# Microplastic consumption induces inflammatory signatures in the colon and prolongs a viral arthritis

**DOI:** 10.1101/2021.08.24.456180

**Authors:** Daniel J. Rawle, Troy Dumenil, Bing Tang, Cameron Bishop, Kexin Yan, Thuy T. Le, Andreas Suhrbier

## Abstract

Global microplastic (MP) contamination and the effects on the environment are well described. However, the potential for MP consumption to affect human health remains controversial. Mice consuming ≈80 µg/kg/day of 1 µm polystyrene MPs via their drinking water for a month showed no weight loss, nor were MPs detected in organs. The microbiome was also unchanged. MP consumption did lead to small transcriptional changes in the colon suggesting plasma membrane perturbations and mild inflammation. Mice were challenged with the arthritogenic chikungunya virus, with MP consumption leading to a significantly prolonged arthritic foot swelling that was associated with elevated Th1, NK cell and neutrophil signatures. Immunohistochemistry also showed a significant increase in the ratio of neutrophils to monocyte/macrophages. The picture that emerges is reminiscent of enteropathic arthritis, whereby perturbations in the colon are thought to activate innate lymphoid cells that can *inter alia* migrate to joint tissues to promote inflammation.

## Supplementary Table 1 for "Microplastic consumption induces inflammatory signatures in the colon and prolongs a viral arthritis" (part 1 of 2)

### Sheet: a All genes
Day 33 post onset of MP supplementation in the drinking water. Colon +MP versus -MP All genes n=7497 (after independent filtering in DESeq2 to remove genes with low expression values)	ensembl_ID	gene_ID	baseMean	log2FoldChange	lfcSE	stat	pvalue	padj	-MP	-MP	-MP	+MP	+MP	+MP	+MP
	ENSMUSG00000000001.4	Gnai3	3423.84	0.149814	0.182057	0.822893	0.410569	0.648822	3370	3379	3084	2756	3660	3958	3171
	ENSMUSG00000000056.7	Narf	1066.09	0.0820512	0.119169	0.688529	0.491119	0.709563	931	1246	865	857	1097	1066	917
	ENSMUSG00000000078.7	Klf6	3626.71	-0.0896466	0.25279	-0.354629	0.722868	0.863778	4189	4795	3182	3449	4707	3698	2291
	ENSMUSG00000000085.16	Scmh1	877.346	0.0279394	0.128998	0.216587	0.82853	0.918045	758	1168	873	908	1022	738	806
	ENSMUSG00000000088.7	Cox5a	7291.24	0.448253	0.132791	3.37563	0.000736458	0.0342933	6111	7118	5851	8271	7340	8877	7486
	ENSMUSG00000000131.15	Xpo6	1168.92	-0.0532872	0.0690956	-0.77121	0.440583	0.669018	1080	1435	1120	1084	1119	1084	999
	ENSMUSG00000000134.17	Tfe3	808.769	0.0941558	0.094373	0.997699	0.318425	0.564091	682	878	786	741	765	885	685
	ENSMUSG00000000142.15	Axin2	785.914	-0.164642	0.137142	-1.20052	0.229938	0.475281	773	1143	750	707	845	582	753
	ENSMUSG00000000149.10	Gna12	1290.11	0.0388428	0.0985797	0.394024	0.693563	0.845993	1087	1602	1335	1292	1243	1181	1317
	ENSMUSG00000000154.16	Slc22a18	1928.69	0.421603	0.100326	4.20231	2.64207e-05	0.00770238	1566	1900	1559	2039	1886	2341	1987
	ENSMUSG00000000159.16	Igsf5	993.885	0.133571	0.0906064	1.47419	0.14043	0.357609	938	1016	1006	969	1013	995	1029
	ENSMUSG00000000168.9	Dlat	1338.11	-0.0118156	0.13243	-0.0892216	0.928906	0.966686	1241	1529	1262	1087	1242	1467	1120
	ENSMUSG00000000171.5	Sdhd	6570.08	0.262878	0.102719	2.5592	0.0104914	0.0933983	5888	6969	6331	6645	6531	7631	7466
	ENSMUSG00000000184.12	Ccnd2	2856.98	0.105998	0.134683	0.787021	0.431269	0.663161	2220	3297	2543	2271	2731	3245	2346
	ENSMUSG00000000194.13	Gpr107	2312.38	-0.0666119	0.0783656	-0.850015	0.395317	0.635484	2326	2709	2351	2232	2407	2055	1992
	ENSMUSG00000000204.16	Slfn4	1661.69	-0.512875	0.402712	-1.27355	0.202822	0.441509	1424	1455	910	841	946	644	834
	ENSMUSG00000000266.11	Mid2	879.131	-0.0740655	0.145446	-0.509232	0.61059	0.793696	937	1167	922	811	1027	800	888
	ENSMUSG00000000275.16	Trim25	4150.31	0.0903336	0.156238	0.578181	0.563142	0.761247	3699	4201	3085	3723	3560	4036	3064
	ENSMUSG00000000278.10	Scpep1	1083.21	-0.0120795	0.0937373	-0.128865	0.897464	0.95113	1056	1313	1017	955	1037	1027	1089
	ENSMUSG00000000282.12	Mnt	807.263	-0.0517418	0.131292	-0.394098	0.693509	0.845993	627	830	785	605	795	703	563
	ENSMUSG00000000303.12	Cdh1	16212.3	-0.0524382	0.121585	-0.431288	0.666259	0.831936	15820	19244	15821	15080	16343	15301	13604
	ENSMUSG00000000308.14	Ckmt1	14149.3	0.0574112	0.13506	0.425078	0.67078	0.834523	11477	14887	12314	13187	11698	10476	13702
	ENSMUSG00000000326.13	Comt	2017.57	0.127941	0.0998875	1.28085	0.200246	0.43832	1770	2271	2007	2010	1943	2130	2015
	ENSMUSG00000000339.14	Rtca	797.527	0.321737	0.114026	2.8216	0.0047785	0.0743699	704	729	690	745	772	946	815
	ENSMUSG00000000340.10	Dbt	727.519	-0.0747127	0.123317	-0.605859	0.544608	0.749436	729	879	696	635	737	776	546
	ENSMUSG00000000346.9	Dazap2	7942.38	0.137218	0.0891328	1.53948	0.123687	0.33158	7548	8866	7333	7393	7832	8137	8666
	ENSMUSG00000000374.8	Trappc10	2033.55	-0.0796673	0.115627	-0.689002	0.490822	0.709563	1860	2417	2025	1690	1924	1938	1760
	ENSMUSG00000000384.15	Tbrg4	1669.56	0.172404	0.101031	1.70644	0.0879259	0.272727	1527	1877	1391	1643	1586	1868	1522
	ENSMUSG00000000385.8	Tmprss2	5434.18	-0.0638522	0.238542	-0.267676	0.788948	0.897534	4653	5604	5056	4188	4295	4971	4548
	ENSMUSG00000000394.15	Gcg	1519.37	0.0838875	0.172123	0.48737	0.625996	0.804872	1509	1983	1719	1623	1853	1174	2086
	ENSMUSG00000000399.10	Ndufa9	2843.89	0.22613	0.0881008	2.56672	0.0102666	0.0928123	2446	3112	2596	2865	2684	3042	3070
	ENSMUSG00000000420.15	Galnt1	1903.99	0.090195	0.115528	0.780723	0.434966	0.665351	1749	2180	1839	1679	2022	1950	1887
	ENSMUSG00000000439.9	Mkrn2	854.698	-0.0520819	0.0851731	-0.611483	0.54088	0.747461	831	1063	789	787	809	850	722
	ENSMUSG00000000440.12	Pparg	2612.88	0.32736	0.150856	2.17002	0.0300052	0.152847	2115	2938	2080	2421	2841	2945	2702
	ENSMUSG00000000441.17	Raf1	2396.07	0.0537478	0.0649233	0.827866	0.407746	0.646488	2268	2832	2226	2367	2435	2434	2091
	ENSMUSG00000000530.16	Acvrl1	685.029	0.0727828	0.116143	0.626665	0.530879	0.739914	555	686	697	591	594	663	657
	ENSMUSG00000000532.11	Acvr1b	3016.33	0.0662163	0.115191	0.574839	0.5654	0.762564	2704	2734	2685	2579	2407	2963	2575
	ENSMUSG00000000538.18	Tom1l2	3513.22	0.171136	0.0980437	1.74551	0.080896	0.261638	3258	3744	2955	3537	3623	3864	2794
	ENSMUSG00000000544.14	Gpa33	13114.1	0.228766	0.0934535	2.44792	0.0143684	0.10499	11297	12900	11405	13084	12461	14436	11445
	ENSMUSG00000000555.8	Itga5	1088.01	-0.141681	0.212605	-0.666404	0.505153	0.720842	885	1457	1117	885	1110	1236	606
	ENSMUSG00000000561.14	Wdr77	783.489	-0.00731904	0.116024	-0.0630819	0.949701	0.977041	746	1053	771	773	829	816	703
	ENSMUSG00000000563.17	Atp5f1	6633.38	0.210267	0.120078	1.75109	0.0799307	0.260402	6131	7309	6354	6167	6709	7580	7643
	ENSMUSG00000000567.5	Sox9	1070.23	-0.194048	0.16849	-1.15169	0.24945	0.496845	919	1465	1197	996	1159	717	938
	ENSMUSG00000000568.15	Hnrnpd	2143.3	0.0158604	0.120926	0.131158	0.89565	0.950012	1992	2344	1873	1725	2028	2255	1722
	ENSMUSG00000000581.8	C1d	629.494	0.278416	0.112938	2.46521	0.0136933	0.103464	528	634	569	592	630	656	698
	ENSMUSG00000000594.7	Gm2a	829.725	-0.0478714	0.134744	-0.355275	0.722383	0.863749	750	956	898	707	723	829	829
	ENSMUSG00000000600.15	Krit1	557.884	-0.335948	0.190131	-1.76693	0.0772396	0.255432	663	765	553	463	613	471	389
	ENSMUSG00000000605.9	Clcn4	2450.52	-0.113423	0.129881	-0.873281	0.38251	0.62219	2486	3318	2573	2219	2545	2398	2308
	ENSMUSG00000000628.10	Hk2	2208.97	0.116231	0.126708	0.917314	0.358978	0.600057	1899	2696	1888	2231	2348	2340	1666
	ENSMUSG00000000631.20	Myo18a	5324.01	0.0427862	0.109472	0.39084	0.695916	0.847632	4655	6367	5071	5471	5207	5606	4021
	ENSMUSG00000000690.5	Hoxb6	1574.43	0.0983303	0.400176	0.245718	0.805901	0.906911	1421	2095	1331	1729	1792	1491	1298
	ENSMUSG00000000708.14	Kat2b	969.642	-0.102514	0.142833	-0.717723	0.472928	0.695477	1063	1156	1064	889	1064	939	889
	ENSMUSG00000000711.3	Rab5b	2836.67	-0.0466232	0.0934805	-0.498747	0.617957	0.798075	2792	3387	2859	2430	2805	2788	2723
	ENSMUSG00000000738.18	Spg7	2266.02	0.14086	0.0984459	1.43084	0.152477	0.374744	2018	2648	1892	2177	2272	2401	1990
	ENSMUSG00000000740.12	Rpl13	11647.6	0.378833	0.174582	2.16995	0.0300108	0.152847	9215	12675	10815	13296	11606	12524	14353
	ENSMUSG00000000743.9	Chmp1a	5203.47	0.275521	0.0962622	2.86219	0.00420725	0.0709736	4592	5559	4479	5359	4990	5848	5492
	ENSMUSG00000000751.13	Rpa1	933.12	-0.00268403	0.0825639	-0.0325085	0.974067	0.988965	847	1175	877	802	948	887	895
	ENSMUSG00000000759.14	Tubgcp3	923.241	-0.223369	0.0896469	-2.49165	0.0127151	0.100062	936	1304	894	770	949	847	714
	ENSMUSG00000000787.12	Ddx3x	5787.79	-0.113293	0.232122	-0.488078	0.625495	0.804622	5892	6613	5737	4045	6294	5485	5034
	ENSMUSG00000000804.14	Usp32	672.094	-0.0290348	0.131054	-0.221547	0.824666	0.916238	689	747	638	585	735	634	559
	ENSMUSG00000000805.18	Car4	8782.3	0.366437	0.136562	2.6833	0.00729004	0.0838074	7182	7636	7395	9830	7892	8746	8835
	ENSMUSG00000000823.16	Zfp512b	712.478	-0.243924	0.116709	-2.09001	0.036617	0.168209	704	994	676	590	685	704	472
	ENSMUSG00000000826.16	Dnajc5	3179.77	0.00121043	0.0904751	0.0133786	0.989326	0.994768	3035	3615	3025	2844	3023	3172	2861
	ENSMUSG00000000827.18	Tpd52l2	1062.9	0.165633	0.0783607	2.11373	0.0345385	0.164447	988	1187	1020	1081	1139	1131	1052
	ENSMUSG00000000838.17	Fmr1	763.764	-0.165866	0.247944	-0.668966	0.503517	0.719939	710	924	642	471	845	622	555
	ENSMUSG00000000876.11	Pxmp4	1064.19	0.184899	0.0987554	1.87229	0.0611664	0.224676	957	1165	1101	1110	1160	1150	1087
	ENSMUSG00000000881.12	Dlg3	1450.47	0.144889	0.116545	1.2432	0.213793	0.454826	1279	1399	1344	1260	1300	1653	1282
	ENSMUSG00000000902.13	Smarcb1	1152.46	0.0626391	0.104738	0.598057	0.549802	0.753127	1041	1427	954	1111	1131	1205	915
	ENSMUSG00000000915.15	Hip1r	2052.26	-0.121265	0.110669	-1.09574	0.27319	0.523623	1815	2451	2049	1893	1891	1631	1687
	ENSMUSG00000000957.11	Mmp14	1213.94	-0.268026	0.168177	-1.59371	0.111001	0.311326	1086	1448	1436	1004	1054	1004	987
	ENSMUSG00000000958.10	Slc7a7	743.765	-0.0966251	0.136678	-0.706952	0.479596	0.700496	661	1008	795	679	688	594	832
	ENSMUSG00000000959.7	Oxa1l	1355.8	0.118294	0.0872423	1.35593	0.175122	0.404588	1274	1525	1279	1335	1359	1307	1426
	ENSMUSG00000001016.12	Ilf2	928.396	0.0183174	0.0948485	0.193123	0.846862	0.926256	806	1212	916	951	970	856	842
	ENSMUSG00000001017.15	Chtop	2311.12	0.130314	0.0701806	1.85683	0.0633347	0.228499	2129	2723	2203	2243	2514	2486	2226
	ENSMUSG00000001018.15	Snapin	869.74	0.0108124	0.0719794	0.150215	0.880595	0.943147	820	1040	877	795	890	855	841
	ENSMUSG00000001025.8	S100a6	13079.1	0.334409	0.204927	1.63185	0.102711	0.297655	9907	13018	12583	14868	12773	12352	14763
	ENSMUSG00000001034.17	Mapk7	536.675	0.00726075	0.112919	0.0643003	0.948731	0.976474	477	596	447	449	450	538	434
	ENSMUSG00000001036.17	Epn2	750.267	0.013461	0.121737	0.110574	0.911954	0.959029	694	872	755	701	802	779	602
	ENSMUSG00000001052.15	Sec24b	1042.29	-0.206359	0.0957457	-2.15528	0.0311402	0.155463	1055	1399	1052	901	1065	971	788
	ENSMUSG00000001062.18	Vps9d1	566.841	0.11351	0.110895	1.02358	0.306031	0.554585	508	659	475	596	512	529	530
	ENSMUSG00000001065.15	Zfp276	600.637	-0.17765	0.0915892	-1.93964	0.0524234	0.20707	565	804	572	563	539	548	444
	ENSMUSG00000001089.14	Luzp1	2708.08	0.13222	0.0929086	1.42311	0.154703	0.37828	2446	2966	2491	2450	2631	2709	2828
	ENSMUSG00000001095.5	Slc13a2	4398.91	0.0322764	0.126454	0.255243	0.798536	0.902442	4106	5239	3455	4264	3545	4109	4009
	ENSMUSG00000001098.15	Kctd10	4120.05	0.111784	0.0850198	1.3148	0.188577	0.422903	3647	5010	3741	3971	3940	4209	4197
	ENSMUSG00000001100.10	Poldip2	1124.08	0.0636093	0.0809321	0.785959	0.431892	0.663161	966	1335	1142	1079	1084	1087	1145
	ENSMUSG00000001105.15	Ift20	808.361	0.155309	0.123385	1.25873	0.208127	0.448139	720	900	840	815	859	807	881
	ENSMUSG00000001119.7	Col6a1	4109.83	-0.204957	0.109407	-1.87335	0.0610203	0.22458	3507	5162	4650	3583	3905	3854	2832
	ENSMUSG00000001123.15	Lgals9	3393.42	-0.0870939	0.266006	-0.327413	0.743356	0.874186	2935	2521	2384	2257	2254	1992	2651
	ENSMUSG00000001127.12	Araf	2140.29	-0.115813	0.0625392	-1.85185	0.064048	0.229965	2060	2638	2190	1948	2032	1936	1874
	ENSMUSG00000001138.13	Cnnm3	682.017	-0.120638	0.0903095	-1.33583	0.181606	0.413328	672	969	689	671	713	617	611
	ENSMUSG00000001150.7	Mcm3ap	815.109	-0.150595	0.0898285	-1.67648	0.0936451	0.28271	880	1072	837	777	874	778	659
	ENSMUSG00000001151.10	Pcnt	879.814	-0.147172	0.118529	-1.24166	0.214364	0.455321	870	1370	802	904	929	737	754
	ENSMUSG00000001156.9	Mxd1	8697.87	0.461195	0.236555	1.94963	0.0512199	0.204144	7466	8389	5803	9055	9066	12236	6430
	ENSMUSG00000001157.13	Gmcl1	702.051	0.211111	0.156069	1.35268	0.176158	0.405982	672	772	624	666	687	869	720
	ENSMUSG00000001173.15	Ocrl	732.626	-0.100216	0.0796523	-1.25816	0.208333	0.448139	750	864	793	667	734	721	644
	ENSMUSG00000001175.15	Calm1	19296.6	0.308745	0.0874097	3.53215	0.00041219	0.0268712	16825	19113	17439	18820	19954	22292	20392
	ENSMUSG00000001211.15	Agpat3	1549.01	0.115964	0.0831187	1.39516	0.162967	0.387395	1327	1908	1581	1585	1592	1685	1511
	ENSMUSG00000001225.12	Slc26a3	6141.43	1.34946	0.691592	1.95124	0.0510289	0.203925	4176	2702	1549	4727	7203	12989	2450
	ENSMUSG00000001228.14	Uhrf1	562.825	-0.145862	0.198461	-0.734966	0.46236	0.688188	535	852	499	419	670	542	441
	ENSMUSG00000001229.9	Dpp9	1180.48	-0.0901738	0.105911	-0.851409	0.394542	0.635012	1145	1457	1187	1079	1041	1179	1059
	ENSMUSG00000001247.16	Lsr	1969.32	-0.0471128	0.145007	-0.324901	0.745256	0.875597	1934	2344	2062	1854	1923	1467	2261
	ENSMUSG00000001248.15	Gramd1a	591.951	-0.18569	0.139143	-1.33453	0.18203	0.41379	544	789	598	511	524	583	454
	ENSMUSG00000001270.9	Ckb	6270.26	0.138814	0.164017	0.846336	0.397366	0.636413	5286	7907	5908	6798	6689	6808	5337
	ENSMUSG00000001280.13	Sp1	2150.44	-0.0133283	0.101079	-0.13186	0.895095	0.949961	2170	2651	2303	2080	2301	2170	2122
	ENSMUSG00000001288.15	Rarg	631.378	0.144802	0.168991	0.856864	0.39152	0.631232	451	581	665	570	475	634	625
	ENSMUSG00000001289.12	Pfdn5	2334.18	0.442931	0.164871	2.68653	0.00721993	0.0834498	1855	2439	2055	2796	2374	2536	2821
	ENSMUSG00000001300.16	Efnb2	1849.44	0.271525	0.222851	1.21842	0.223065	0.466493	1579	2049	1464	1788	2046	2269	1442
	ENSMUSG00000001323.17	Srr	1010.46	0.134251	0.0912491	1.47126	0.141222	0.358774	1000	1043	975	1000	1014	1089	988
	ENSMUSG00000001348.15	Acp5	4253.24	0.00853352	0.167313	0.0510033	0.959323	0.981996	3698	4882	4678	4135	3699	3370	5055
	ENSMUSG00000001349.5	Cnn1	11219.9	0.0387737	0.351698	0.110247	0.912213	0.959033	7879	14933	10912	10416	10576	13034	7931
	ENSMUSG00000001366.14	Fbxo9	1071.5	-0.0886091	0.0929291	-0.953513	0.34033	0.585196	1050	1356	1095	1019	1020	957	1030
	ENSMUSG00000001376.17	Vps50	558.563	-0.0877844	0.131825	-0.665916	0.505465	0.720842	581	715	500	471	591	541	470
	ENSMUSG00000001380.7	Hars	723.861	0.0596432	0.0780812	0.763861	0.44495	0.67271	648	855	688	686	727	760	625
	ENSMUSG00000001383.9	Zmat2	1317.02	0.25063	0.0971645	2.57944	0.00989613	0.0908094	1158	1393	1225	1237	1389	1506	1389
	ENSMUSG00000001403.13	Ube2c	647.931	0.315742	0.136564	2.31204	0.0207756	0.12571	590	723	528	675	703	685	738
	ENSMUSG00000001415.10	Smg5	1654.64	-0.021831	0.0838117	-0.260476	0.794496	0.900367	1475	2057	1479	1522	1592	1534	1374
	ENSMUSG00000001416.13	Cct3	2479.54	0.0279657	0.0665856	0.419997	0.674488	0.837048	2296	2941	2475	2331	2476	2571	2266
	ENSMUSG00000001418.13	Glmp	2784.32	0.187702	0.089034	2.10821	0.0350131	0.165194	2475	3065	2643	2927	2698	2761	3022
	ENSMUSG00000001419.17	Mef2d	2499.49	-0.109951	0.080991	-1.35757	0.1746	0.403631	2256	2742	2496	2082	2136	2407	1923
	ENSMUSG00000001424.14	Snd1	1652.53	-0.130177	0.0782414	-1.66379	0.0961539	0.286441	1561	2232	1692	1477	1719	1503	1421
	ENSMUSG00000001435.15	Col18a1	984.358	-0.326392	0.113828	-2.86741	0.00413847	0.0709736	895	1312	1058	790	917	866	617
	ENSMUSG00000001440.5	Kpnb1	4084.45	-0.0130231	0.0765829	-0.170052	0.864969	0.935205	3944	5039	4077	3797	4256	4124	3698
	ENSMUSG00000001441.13	Npepps	2015.3	-0.0610817	0.102845	-0.593922	0.552564	0.754269	2140	2316	1972	1891	1931	2122	1665
	ENSMUSG00000001445.10	Mrpl10	1684.93	0.256033	0.0997686	2.56627	0.01028	0.0928123	1438	1823	1588	1775	1681	1876	1763
	ENSMUSG00000001467.5	Cyp51	2626.4	-0.00587061	0.176513	-0.0332587	0.973468	0.988965	1977	3454	1789	1869	2278	2207	2273
	ENSMUSG00000001472.17	Tcf25	6173.8	-0.037999	0.0637496	-0.596066	0.551131	0.753655	5816	7343	5812	5565	5923	5886	5279
	ENSMUSG00000001473.7	Tubb6	1017.75	0.146683	0.132072	1.11063	0.266727	0.516439	841	1334	946	927	1081	1300	897
	ENSMUSG00000001482.15	Def8	600.083	-0.0349273	0.0851053	-0.410401	0.681512	0.839297	561	815	657	591	612	608	610
	ENSMUSG00000001506.10	Col1a1	2645.06	-0.363202	0.15814	-2.29671	0.0216351	0.128526	2637	4071	3113	2356	2796	2608	1588
	ENSMUSG00000001507.16	Itga3	2771.34	0.132872	0.106337	1.24954	0.211469	0.451162	2195	3047	2383	2665	2473	2915	2166
	ENSMUSG00000001525.10	Tubb5	4717.18	0.118566	0.114021	1.03986	0.298406	0.547247	4030	5972	4476	4545	4732	4708	5101
	ENSMUSG00000001542.7	Ell2	898.927	-0.0503953	0.149907	-0.336176	0.736738	0.871212	850	1094	819	767	980	815	713
	ENSMUSG00000001552.14	Jup	5998.78	0.161648	0.100567	1.60737	0.107974	0.306621	4687	6039	4885	5264	5243	6240	4669
	ENSMUSG00000001569.10	Nom1	699.777	-0.0633874	0.101012	-0.627526	0.530314	0.739515	688	911	653	658	736	631	610
	ENSMUSG00000001576.15	Ergic1	2873.42	-0.016264	0.113693	-0.143052	0.886249	0.945211	2756	3835	3058	3052	3193	2331	3053
	ENSMUSG00000001583.13	Tnk1	922.743	-0.011431	0.0780914	-0.14638	0.883621	0.944316	835	1034	836	813	834	868	776
	ENSMUSG00000001604.14	Tcea3	1481.26	0.121686	0.177542	0.685392	0.493096	0.710502	1314	1696	1417	1602	1328	1148	1781
	ENSMUSG00000001627.12	Ifrd1	789.118	0.286625	0.178123	1.60915	0.107584	0.305746	669	921	677	785	1036	1047	535
	ENSMUSG00000001630.13	Stk38l	1688.12	-0.197923	0.166383	-1.18956	0.234218	0.479631	1655	2730	1570	1473	2050	1313	1446
	ENSMUSG00000001632.16	Brpf1	807.109	-0.157508	0.0866741	-1.81724	0.0691796	0.239556	684	894	840	626	700	708	629
	ENSMUSG00000001642.18	Akr1b3	986.632	0.0465755	0.149027	0.31253	0.754638	0.880289	812	1203	1013	999	958	887	965
	ENSMUSG00000001663.10	Gstt1	722.854	0.330922	0.15044	2.19969	0.0278287	0.147473	594	827	634	870	790	759	733
	ENSMUSG00000001665.11	Gstt3	1540.7	0.162604	0.078259	2.07776	0.0377312	0.170442	1367	1680	1492	1515	1609	1513	1598
	ENSMUSG00000001666.8	Ddt	628.458	0.382994	0.146923	2.60676	0.00914037	0.0886793	505	654	532	678	572	715	725
	ENSMUSG00000001670.13	Tat	718.901	0.0250467	0.143629	0.174385	0.861563	0.933806	675	933	710	848	832	571	630
	ENSMUSG00000001672.14	Marveld3	1271.19	0.0730112	0.0979597	0.745319	0.456079	0.682449	1183	1390	1210	1191	1159	1386	1157
	ENSMUSG00000001674.11	Ddx18	543.898	-0.0568703	0.107761	-0.527747	0.597675	0.785542	557	676	523	495	566	541	471
	ENSMUSG00000001687.15	Ubl3	2161.76	0.144408	0.098218	1.47028	0.141485	0.359093	2027	2206	2041	2100	2187	2077	2186
	ENSMUSG00000001700.10	Gramd3	3150.1	0.0752982	0.170905	0.440586	0.659513	0.827282	3372	3301	3331	3035	3665	3077	3310
	ENSMUSG00000001729.14	Akt1	3743.95	0.105901	0.0937856	1.12918	0.25882	0.507951	3082	4256	3670	3465	3419	3798	3781
	ENSMUSG00000001739.14	Cldn15	4989.97	0.179352	0.108319	1.65577	0.0977682	0.289361	4224	5178	4928	4912	4448	4941	5579
	ENSMUSG00000001750.16	Tcirg1	987.334	-0.194466	0.112582	-1.72733	0.084109	0.266485	919	1053	1000	857	808	742	790
	ENSMUSG00000001751.9	Naglu	760.662	-0.0329825	0.115294	-0.286073	0.774822	0.890926	739	949	800	779	721	666	805
	ENSMUSG00000001755.12	Coasy	744.317	-0.0537329	0.0989226	-0.543181	0.587005	0.777935	751	829	810	712	716	732	681
	ENSMUSG00000001761.7	Smo	849.986	-0.150441	0.0971991	-1.54776	0.12168	0.328433	745	1142	886	742	754	794	750
	ENSMUSG00000001767.5	Crnkl1	525.837	-0.140019	0.150513	-0.930282	0.352225	0.594409	551	643	539	490	525	527	397
	ENSMUSG00000001768.16	Rin2	2503.22	-0.174532	0.147375	-1.18427	0.236307	0.482328	2502	3511	2606	2336	3005	1846	2149
	ENSMUSG00000001774.8	Chordc1	612.753	0.0052032	0.144153	0.0360949	0.971207	0.987407	601	756	621	616	678	614	531
	ENSMUSG00000001783.3	Rtcb	2789.42	0.169567	0.0801043	2.11683	0.0342742	0.163928	2449	3227	2601	2808	2780	2900	2887
	ENSMUSG00000001786.14	Fbxo7	589.439	-0.0468119	0.0962573	-0.48632	0.62674	0.805044	559	737	581	595	604	514	511
	ENSMUSG00000001794.13	Capns1	6191.49	0.168605	0.119083	1.41586	0.156816	0.381332	4976	6936	6316	6844	6074	6081	6045
	ENSMUSG00000001829.17	Clpb	675.853	0.102359	0.0997028	1.02664	0.304589	0.55291	589	910	615	686	715	724	633
	ENSMUSG00000001833.17	Sept7	1583.22	-0.0278991	0.163178	-0.170974	0.864245	0.935205	1514	1897	1642	1372	1771	1647	1318
	ENSMUSG00000001844.10	Zdhhc4	613.968	0.217611	0.116518	1.86762	0.0618153	0.225953	494	738	507	611	574	645	624
	ENSMUSG00000001847.14	Rac1	9066.9	0.310864	0.0754074	4.12245	3.74858e-05	0.00969073	8034	9799	7757	9654	9901	10210	9177
	ENSMUSG00000001855.15	Nup214	763.073	-0.155353	0.10661	-1.45721	0.145059	0.364164	748	1090	778	711	828	681	645
	ENSMUSG00000001870.16	Ltbp1	737.936	-0.302386	0.147289	-2.05301	0.0400713	0.1763	666	974	726	566	687	698	401
	ENSMUSG00000001891.16	Ugp2	4698.56	0.190415	0.142012	1.34083	0.179974	0.410861	4470	5118	4120	4384	5086	5045	4731
	ENSMUSG00000001909.16	Trmt1	1001.89	0.198057	0.116955	1.69344	0.0903719	0.277657	829	1217	870	998	1069	943	1055
	ENSMUSG00000001910.5	Nacc1	2512.64	-0.0174907	0.0741387	-0.235919	0.813496	0.911598	2233	2857	2495	2116	2353	2449	2275
	ENSMUSG00000001911.16	Nfix	1825.55	-0.20796	0.0951496	-2.18561	0.028844	0.150102	1648	2245	1644	1494	1616	1629	1133
	ENSMUSG00000001918.17	Slc1a5	6233.65	-0.252384	0.0832342	-3.03222	0.00242762	0.0541438	5776	8414	6780	5160	5595	5383	5326
	ENSMUSG00000001924.15	Uba1	5830.2	-0.134845	0.0939988	-1.43454	0.151419	0.373662	5740	7180	5520	5008	5499	5386	4706
	ENSMUSG00000001942.8	Siae	609.453	-0.122383	0.114239	-1.07129	0.284039	0.533294	626	735	606	548	585	546	541
	ENSMUSG00000001943.8	Vsig2	569.216	0.521383	0.244029	2.13656	0.0326337	0.159073	477	462	422	484	520	953	474
	ENSMUSG00000001962.8	Fam50a	537.684	0.138785	0.11487	1.2082	0.226972	0.47136	480	575	459	555	530	548	416
	ENSMUSG00000001964.14	Emd	768.235	0.137362	0.0994941	1.3806	0.167401	0.394531	642	894	739	666	743	830	816
	ENSMUSG00000002010.17	Idh3g	2558.35	0.100591	0.0703585	1.4297	0.152804	0.375105	2175	2972	2400	2383	2444	2593	2464
	ENSMUSG00000002014.12	Ssr4	2474.29	0.186568	0.121105	1.54055	0.123426	0.331184	2147	2860	2477	2612	2524	2259	2991
	ENSMUSG00000002015.5	Bcap31	3055.26	0.1747	0.0800301	2.18293	0.0290411	0.150568	2961	3596	2960	3413	3211	3378	3171
	ENSMUSG00000002017.10	Fam98a	859.357	-0.0755132	0.08905	-0.847986	0.396446	0.63589	825	1064	884	824	885	787	732
	ENSMUSG00000002028.13	Kmt2a	1164.08	-0.241387	0.10952	-2.20404	0.0275212	0.146732	1162	1667	1197	1081	1116	949	1000
	ENSMUSG00000002031.13	Ift46	702.978	0.106876	0.110046	0.971193	0.331452	0.57748	675	765	695	691	710	707	721
	ENSMUSG00000002043.17	Trappc6a	1093.41	0.386409	0.145344	2.65858	0.00784716	0.085261	807	1235	1023	1275	1165	1170	1259
	ENSMUSG00000002052.6	Supt6	1821.96	-0.103349	0.101228	-1.02095	0.307277	0.555231	1730	2269	1915	1761	1851	1787	1365
	ENSMUSG00000002064.10	Sdf2	1416.65	0.312862	0.0991587	3.15516	0.00160411	0.0485784	1166	1599	1293	1668	1474	1576	1437
	ENSMUSG00000002102.15	Psmc3	2292.27	0.13608	0.0860127	1.58209	0.113629	0.315744	1978	2609	2095	2294	2173	2323	2185
	ENSMUSG00000002103.16	Acp2	973.932	-0.126271	0.0752629	-1.67774	0.0933982	0.28271	987	1170	940	824	933	887	841
	ENSMUSG00000002129.11	Sf3a1	1365.6	-0.0794497	0.0847009	-0.938002	0.348243	0.590674	1306	1719	1215	1206	1310	1320	1073
	ENSMUSG00000002147.18	Stat6	2331.14	-0.0765672	0.113326	-0.675635	0.499273	0.71651	2295	2434	2458	1965	2049	2178	2227
	ENSMUSG00000002205.16	Vrk3	998.573	0.150298	0.0975106	1.54135	0.123232	0.331017	945	1201	891	1017	1049	1065	992
	ENSMUSG00000002210.11	Smg9	620.15	0.155201	0.154391	1.00524	0.314779	0.5615	500	826	523	718	657	571	544
	ENSMUSG00000002221.11	Paxip1	601.896	-0.180291	0.118594	-1.52024	0.128452	0.338371	600	837	534	499	613	511	497
	ENSMUSG00000002222.14	Rmnd5a	3715.78	0.0586315	0.0912183	0.64276	0.52038	0.731453	3896	4560	4009	3864	4522	4007	3618
	ENSMUSG00000002227.15	Mov10	857.083	0.0844754	0.144594	0.584226	0.559068	0.759851	784	801	658	649	651	947	690
	ENSMUSG00000002233.13	Rhoc	2776.04	0.638229	0.217206	2.93836	0.00329959	0.0646641	2083	2340	2038	2985	2837	4268	2346
	ENSMUSG00000002249.21	Tead3	926.363	-0.0228899	0.104123	-0.219834	0.826	0.917113	818	1073	890	859	822	913	759
	ENSMUSG00000002250.16	Ppard	5213.6	0.0524449	0.0988825	0.530376	0.595851	0.784389	5058	5588	4904	4895	4616	5336	5001
	ENSMUSG00000002279.19	Lmf1	633.634	0.0860338	0.144395	0.595824	0.551293	0.753655	559	804	589	604	600	588	722
	ENSMUSG00000002280.11	Ciao3	641.592	0.0195254	0.0840219	0.232384	0.81624	0.912655	615	776	604	644	620	630	582
	ENSMUSG00000002307.16	Daxx	706.513	0.155674	0.132972	1.17073	0.241708	0.487669	574	654	566	585	565	626	676
	ENSMUSG00000002319.16	Ipo4	587.126	-0.239352	0.127717	-1.87407	0.0609204	0.224433	545	835	574	529	555	485	444
	ENSMUSG00000002320.15	Tm9sf1	2866.92	-0.0539071	0.118526	-0.454812	0.649245	0.819613	2757	3365	2856	2518	2794	2482	2812
	ENSMUSG00000002325.15	Irf9	1444.87	-0.0823184	0.218745	-0.376321	0.706678	0.855329	1178	1155	816	907	820	825	1097
	ENSMUSG00000002329.7	Mdp1	2012.55	0.160911	0.114311	1.40766	0.159233	0.38311	1770	2030	2025	2074	1916	2012	2019
	ENSMUSG00000002332.16	Dhrs1	729.111	0.145486	0.11521	1.26279	0.206664	0.446759	622	794	709	652	773	845	623
	ENSMUSG00000002342.17	Tmem161a	695.702	0.113161	0.0837696	1.35086	0.176742	0.40679	634	830	675	747	695	706	682
	ENSMUSG00000002346.16	Slc25a42	765.88	-0.0161333	0.109932	-0.146757	0.883324	0.944316	679	920	696	739	745	682	609
	ENSMUSG00000002365.10	Snx9	1501.2	0.0207282	0.0682805	0.303574	0.761452	0.883275	1328	1647	1372	1264	1451	1402	1297
	ENSMUSG00000002372.9	Ranbp3	1187.39	0.143197	0.0943674	1.51745	0.129154	0.33893	972	1319	1073	1188	1151	1181	1025
	ENSMUSG00000002379.7	Ndufa11	1649.85	0.375295	0.153432	2.446	0.0144452	0.105346	1236	1714	1540	1848	1605	1811	1844
	ENSMUSG00000002393.14	Nr2f6	1398.8	0.256624	0.144573	1.77506	0.0758885	0.25321	1083	1417	1296	1425	1301	1496	1336
	ENSMUSG00000002395.14	Use1	1426.32	0.275756	0.136176	2.025	0.0428673	0.183289	1133	1472	1316	1432	1378	1475	1524
	ENSMUSG00000002396.8	Ocel1	998.241	0.066127	0.100013	0.661184	0.508495	0.722219	864	1283	876	968	964	1057	861
	ENSMUSG00000002413.15	Braf	675.004	-0.209923	0.140888	-1.49	0.136224	0.350642	716	904	713	604	773	512	587
	ENSMUSG00000002416.13	Ndufb2	1404.26	0.299144	0.135671	2.20492	0.0274597	0.146523	1143	1605	1298	1471	1435	1521	1635
	ENSMUSG00000002428.12	Hltf	641.904	-0.269424	0.128586	-2.09529	0.0361456	0.167148	698	909	684	570	716	514	530
	ENSMUSG00000002455.14	Prpf6	1077.44	-0.0994825	0.0901627	-1.10337	0.269868	0.519475	1038	1224	1084	978	959	992	911
	ENSMUSG00000002477.5	Snrpd1	544.256	0.39669	0.100515	3.94659	7.92738e-05	0.0144955	427	610	482	579	592	648	620
	ENSMUSG00000002496.10	Tsc2	1548.37	-0.110482	0.0740714	-1.49156	0.135816	0.350279	1475	2002	1474	1427	1547	1416	1219
	ENSMUSG00000002504.15	Slc9a3r2	848.466	-0.213321	0.156927	-1.35936	0.174033	0.403428	710	1087	923	714	682	635	817
	ENSMUSG00000002524.17	Puf60	2166.86	0.0883993	0.0963041	0.917918	0.358662	0.599797	1828	2629	2025	2242	2086	2136	1935
	ENSMUSG00000002546.16	Golga2	2418.83	-0.193392	0.069609	-2.77826	0.00546515	0.0767924	2329	2981	2482	2119	2335	2100	1816
	ENSMUSG00000002550.16	Uck1	1039.45	0.0701113	0.114164	0.614129	0.53913	0.74573	973	1137	1098	1049	964	1066	1062
	ENSMUSG00000002565.16	Scin	2886.83	0.228358	0.175002	1.30488	0.191932	0.427232	2513	3396	2105	2810	2849	3464	2329
	ENSMUSG00000002580.7	Mien1	1276.22	0.4169	0.136612	3.05172	0.00227535	0.0534897	1026	1495	1161	1662	1306	1511	1492
	ENSMUSG00000002602.16	Axl	1407.87	-0.0387985	0.119961	-0.323427	0.746372	0.876496	1155	1492	1377	1007	1202	1447	1159
	ENSMUSG00000002608.8	Ccdc97	1126.55	0.0354562	0.0939919	0.377226	0.706005	0.85479	1026	1325	1049	1144	1156	1140	838
	ENSMUSG00000002625.10	Akap8l	1495.84	-0.237847	0.126152	-1.8854	0.0593762	0.221354	1451	1935	1416	1298	1461	1263	971
	ENSMUSG00000002658.9	Gtf2f1	867.287	0.159648	0.122411	1.30419	0.192167	0.427501	697	863	802	797	782	830	829
	ENSMUSG00000002660.8	Clpp	617.354	0.272306	0.165685	1.64351	0.100277	0.293204	489	678	615	721	594	682	633
	ENSMUSG00000002718.14	Cse1l	818.553	-0.131344	0.162723	-0.807164	0.419572	0.655456	851	1170	796	744	884	833	681
	ENSMUSG00000002728.14	Naa20	897.382	0.205052	0.0970604	2.11262	0.0346331	0.164447	783	957	914	913	885	979	979
	ENSMUSG00000002731.6	Prkra	615.064	0.184731	0.0992609	1.86106	0.0627352	0.227981	573	648	610	625	666	600	670
	ENSMUSG00000002733.8	Plekha3	1163.06	0.247333	0.108365	2.2824	0.0224657	0.13107	1007	1278	1047	1106	1250	1276	1215
	ENSMUSG00000002741.9	Ykt6	2581.42	0.142182	0.0792756	1.79351	0.072891	0.247431	2302	2863	2416	2333	2562	2676	2683
	ENSMUSG00000002748.7	Baz1b	1935.57	-0.169805	0.0890485	-1.90688	0.0565358	0.21636	1916	2440	1977	1807	1857	1779	1468
	ENSMUSG00000002763.16	Pex6	1346.56	0.0594157	0.098814	0.601288	0.547648	0.751526	1140	1553	1412	1363	1327	1329	1222
	ENSMUSG00000002767.13	Mrpl2	799.353	0.298976	0.124634	2.39882	0.0164479	0.111476	609	832	763	865	791	865	798
	ENSMUSG00000002768.8	Mea1	1298.76	0.42384	0.145693	2.90913	0.00362435	0.0662172	974	1381	1164	1560	1202	1516	1468
	ENSMUSG00000002778.14	Kdelr1	4279.83	0.239075	0.0945478	2.52861	0.0114515	0.0970091	3705	4792	3943	4364	4461	4175	4931
	ENSMUSG00000002803.14	Btbd6	592.011	0.186632	0.11815	1.57962	0.114194	0.316844	529	713	560	659	651	583	612
	ENSMUSG00000002804.4	Nudt14	591.647	0.4197	0.168468	2.49128	0.0127283	0.100062	436	652	493	643	542	645	731
	ENSMUSG00000002812.4	Flii	3886.51	-0.0625121	0.0873767	-0.715432	0.474342	0.69701	3663	4460	3535	3353	3581	3852	2939
	ENSMUSG00000002820.6	Atg4d	2122.41	0.245106	0.124853	1.96316	0.0496281	0.200113	1750	2266	1889	2134	1946	2140	2323
	ENSMUSG00000002831.14	Plin4	1554.02	-1.06129	0.246773	-4.30066	1.70291e-05	0.00749358	1514	3012	2921	1092	1053	1579	639
	ENSMUSG00000002833.11	Hdgfl2	848.898	0.0332112	0.118963	0.279173	0.780112	0.892981	723	965	775	812	792	837	647
	ENSMUSG00000002844.9	Adprh	935.629	0.180351	0.0819923	2.19961	0.0278344	0.147473	803	1023	841	860	929	984	929
	ENSMUSG00000002870.8	Mcm2	517.527	-0.144907	0.162087	-0.894009	0.371317	0.611145	458	707	494	406	471	501	445
	ENSMUSG00000002871.14	Tpra1	922.785	0.0997598	0.0991705	1.00594	0.314443	0.5615	833	1126	820	976	863	949	844
	ENSMUSG00000002881.14	Nab1	1081.17	0.126844	0.149436	0.848822	0.39598	0.635545	935	1238	927	871	1105	1252	921
	ENSMUSG00000002885.14	Adgre5	1284.15	-0.354051	0.102896	-3.44085	0.000579883	0.0312761	1307	1739	1506	1007	1136	1019	1193
	ENSMUSG00000002897.5	Il17ra	575.827	0.0365368	0.102318	0.357089	0.721025	0.862813	538	632	551	584	571	544	473
	ENSMUSG00000002900.16	Lamb1	1978.58	-0.440336	0.131931	-3.33762	0.000844984	0.0372638	2137	3014	2361	1639	2002	1816	1332
	ENSMUSG00000002910.11	Arrdc2	656.472	-0.10749	0.169029	-0.635928	0.524823	0.735302	586	988	624	717	736	554	466
	ENSMUSG00000002944.15	Cd36	798.688	-1.46439	0.388065	-3.77356	0.000160932	0.0199475	936	1494	1833	354	401	692	453
	ENSMUSG00000002948.19	Map2k7	1495.27	-0.0635914	0.0878953	-0.72349	0.469379	0.693659	1256	1866	1408	1379	1488	1352	1075
	ENSMUSG00000002949.15	Timm44	1321.99	0.0492898	0.0850758	0.579363	0.562345	0.761247	1194	1627	1251	1383	1286	1260	1214
	ENSMUSG00000002957.11	Ap2a2	2150.67	0.0368677	0.0576868	0.639101	0.522757	0.733779	2003	2624	2161	2137	2209	2185	1999
	ENSMUSG00000002968.9	Med25	2059.07	-0.0151202	0.110864	-0.136385	0.891517	0.948319	1853	2449	2064	1998	1936	1733	2028
	ENSMUSG00000002980.14	Bcam	658.199	-0.102539	0.109921	-0.932845	0.3509	0.593301	546	769	694	571	604	570	546
	ENSMUSG00000002981.10	Clptm1	4125.46	0.134284	0.0807593	1.66277	0.0963592	0.286755	3687	4678	3833	4019	4029	4016	4309
	ENSMUSG00000002983.17	Relb	1197.58	0.0119217	0.153984	0.0774221	0.938288	0.971326	1176	1184	1225	1316	1058	1023	1074
	ENSMUSG00000002984.17	Tomm40	1125.41	0.190718	0.110003	1.73375	0.082962	0.264598	924	1252	968	1037	1003	1321	1023
	ENSMUSG00000002985.16	Apoe	6005.71	-0.0597251	0.150975	-0.395597	0.692403	0.845985	4328	5765	5340	4016	4486	5677	4027
	ENSMUSG00000002996.17	Hbp1	1810.97	-0.103595	0.12431	-0.833364	0.40464	0.643936	1828	2319	1896	1574	1992	1648	1689
	ENSMUSG00000003031.14	Cdkn1b	1724.55	-0.166981	0.132735	-1.25801	0.20839	0.448139	1700	2025	1662	1378	1799	1400	1336
	ENSMUSG00000003032.8	Klf4	8046.97	0.211011	0.206744	1.02064	0.307424	0.555316	7010	7417	6174	6705	8494	8121	6234
	ENSMUSG00000003033.15	Ap1m1	711.212	0.0415668	0.108603	0.38274	0.701913	0.851633	631	870	633	651	769	704	564
	ENSMUSG00000003037.16	Rab8a	2401.49	0.229976	0.106708	2.1552	0.0311465	0.155463	2061	2375	2150	2255	2193	2358	2672
	ENSMUSG00000003038.15	Hmgn2	2624.59	0.18638	0.129348	1.44092	0.149607	0.370534	2349	2996	2373	2218	2635	2570	3287
	ENSMUSG00000003039.9	Fam32a	2251.22	0.124363	0.106015	1.17307	0.240766	0.487318	2152	2282	2198	1897	2385	2204	2444
	ENSMUSG00000003051.13	Elf3	8310.68	0.489553	0.131337	3.72747	0.000193412	0.0210146	5794	7616	7459	8789	8053	10565	8562
	ENSMUSG00000003062.13	Stard3nl	1330.05	0.0890493	0.168381	0.528855	0.596906	0.785364	1363	1542	1225	1380	1327	1256	1425
	ENSMUSG00000003068.16	Stk11	1846.36	0.0802957	0.121939	0.658491	0.510222	0.722678	1582	2059	1903	1913	1666	1866	1737
	ENSMUSG00000003072.15	Atp5d	8486.66	0.426514	0.137871	3.09357	0.00197765	0.0507755	6512	8839	7089	9556	8328	9450	9419
	ENSMUSG00000003099.11	Ppp5c	1880.9	0.0526774	0.0707366	0.744697	0.456455	0.68277	1602	2176	1686	1764	1737	1861	1566
	ENSMUSG00000003119.14	Cdk12	665.045	-0.205931	0.141831	-1.45195	0.146517	0.366389	663	796	723	545	689	538	559
	ENSMUSG00000003123.15	Lipe	858.5	-0.824318	0.290777	-2.83488	0.00458432	0.0737525	837	1320	1596	513	432	1135	529
	ENSMUSG00000003131.7	Pafah1b2	1301.19	0.056153	0.0954417	0.588349	0.556298	0.757734	1244	1479	1308	1160	1355	1319	1319
	ENSMUSG00000003134.10	Tbc1d8	551.395	-0.209409	0.100284	-2.08816	0.0367834	0.168575	535	718	618	495	547	454	486
	ENSMUSG00000003135.15	Cnot11	639.523	0.0994232	0.0777834	1.2782	0.201177	0.439716	607	777	558	638	680	638	590
	ENSMUSG00000003154.15	Foxj2	897.792	-0.140902	0.080789	-1.74408	0.0811459	0.262107	843	1144	877	787	822	853	715
	ENSMUSG00000003161.15	Sri	6993.96	0.362578	0.100651	3.60234	0.000315369	0.0241257	5780	7353	5425	6900	6829	8060	7354
	ENSMUSG00000003166.20	Dgcr2	2981.67	-0.00359558	0.0811853	-0.0442886	0.964674	0.983834	2805	3537	2839	2712	2834	2780	2882
	ENSMUSG00000003184.15	Irf3	1463.88	0.0865843	0.0861738	1.00476	0.315011	0.5615	1235	1765	1353	1451	1444	1547	1204
	ENSMUSG00000003199.16	Mpnd	1250.37	0.238329	0.14523	1.64104	0.100788	0.294012	1024	1454	1271	1379	1260	1355	1399
	ENSMUSG00000003200.10	Sh3gl1	787.418	-0.0207834	0.0730073	-0.284676	0.775893	0.891113	700	953	716	686	755	745	669
	ENSMUSG00000003226.7	Ranbp2	1664	-0.300562	0.175774	-1.70993	0.0872792	0.271411	1930	2241	1884	1381	1820	1499	1368
	ENSMUSG00000003233.12	Dvl3	1220.89	-0.0813698	0.102012	-0.797653	0.425072	0.65952	1129	1402	1240	1201	1067	1238	878
	ENSMUSG00000003234.16	Abcf3	816.807	-0.0253047	0.0751056	-0.336922	0.736176	0.871209	730	907	762	760	734	757	642
	ENSMUSG00000003235.13	Eif2b5	1145.05	0.161867	0.0778672	2.07876	0.0376394	0.170371	1005	1281	1054	1185	1119	1212	1062
	ENSMUSG00000003269.17	Cyth2	1103.99	0.173198	0.108348	1.59854	0.109923	0.310041	950	1303	921	1058	1095	1214	1000
	ENSMUSG00000003271.17	Sult2b1	540.486	0.824528	0.213696	3.85842	0.000114122	0.0182037	330	460	299	637	443	811	456
	ENSMUSG00000003299.10	Mrpl4	1045.81	0.244886	0.118456	2.06732	0.0387044	0.172602	909	1162	932	1111	1021	1122	1096
	ENSMUSG00000003308.15	Keap1	1925.29	0.112166	0.121786	0.92101	0.357045	0.59883	1673	2144	1686	1867	1895	1708	1805
	ENSMUSG00000003309.14	Ap1m2	2161.63	0.142666	0.0754286	1.8914	0.058571	0.219786	2000	2344	2054	2099	2248	2138	2197
	ENSMUSG00000003316.14	Glg1	2637.72	-0.238083	0.0956962	-2.48791	0.0128497	0.100348	2621	3816	2809	2293	2630	2122	2491
	ENSMUSG00000003344.14	Btbd2	1342.17	0.124422	0.120245	1.03474	0.300792	0.549638	1152	1591	1226	1394	1321	1284	1277
	ENSMUSG00000003345.16	Csnk1g2	2970.73	0.215949	0.0970889	2.22423	0.0261327	0.142485	2492	3181	2812	3042	2846	3075	3103
	ENSMUSG00000003346.14	Abhd17a	1377.83	0.390202	0.125276	3.11475	0.00184104	0.0497888	1080	1408	1186	1455	1374	1590	1471
	ENSMUSG00000003348.10	Mob3a	862.646	0.0802971	0.099778	0.804757	0.42096	0.656666	708	1088	844	808	842	872	872
	ENSMUSG00000003352.14	Cacnb3	1637.05	0.0956442	0.134847	0.709282	0.47815	0.700012	1361	1960	1617	1633	1730	1457	1616
	ENSMUSG00000003360.15	Ddx23	1618.94	-0.0910669	0.0724969	-1.25615	0.209062	0.448531	1515	2078	1454	1384	1541	1536	1324
	ENSMUSG00000003363.15	Pld3	993.508	0.127297	0.100504	1.26659	0.205303	0.444831	837	1188	943	1020	997	989	949
	ENSMUSG00000003380.11	Rabac1	1526.49	0.221745	0.151047	1.46805	0.142091	0.359893	1200	1586	1616	1578	1504	1499	1709
	ENSMUSG00000003382.18	Etv3	1275.69	0.124497	0.169812	0.733147	0.463469	0.689286	1160	1393	1092	1058	1205	1567	1059
	ENSMUSG00000003402.14	Prkcsh	3015.17	0.0684506	0.0985633	0.694484	0.487379	0.7069	2705	3573	2888	3161	3090	2764	2744
	ENSMUSG00000003420.8	Fcgrt	2445.52	-0.0183473	0.15622	-0.117445	0.906507	0.955626	2253	2895	2789	2586	2342	2217	2461
	ENSMUSG00000003421.13	Nosip	1031.26	0.127245	0.105488	1.20625	0.22772	0.471997	916	1109	936	1026	1042	958	945
	ENSMUSG00000003423.15	Pih1d1	725.881	0.339335	0.164324	2.06504	0.0389192	0.173265	569	831	606	801	675	764	836
	ENSMUSG00000003429.11	Rps11	10487.7	0.329107	0.153994	2.13714	0.0325863	0.15907	8624	11276	9951	11659	10078	11323	12705
	ENSMUSG00000003435.9	Supt5	1991.72	-0.230418	0.0658716	-3.49798	0.000468797	0.0289791	1944	2451	2058	1687	1865	1717	1489
	ENSMUSG00000003437.14	Paf1	1035.51	0.0817611	0.104231	0.784419	0.432794	0.663377	905	1134	921	1026	968	1055	797
	ENSMUSG00000003438.17	Timm50	758.756	0.217128	0.130283	1.66659	0.0955963	0.285532	661	915	724	850	743	847	818
	ENSMUSG00000003458.12	Ncstn	3732.6	-0.0494541	0.08022	-0.616481	0.537577	0.744406	3509	4076	3422	3260	3373	3207	3232
	ENSMUSG00000003464.13	Pex19	2060.91	0.0800023	0.103335	0.774201	0.438812	0.668223	1905	2105	2011	1922	1802	2098	2018
	ENSMUSG00000003500.13	Impdh1	732.046	0.0527798	0.109668	0.481267	0.630327	0.807157	638	895	735	743	780	666	686
	ENSMUSG00000003518.13	Dusp3	1503.09	-0.0716553	0.0980768	-0.730605	0.465021	0.690136	1341	1759	1597	1312	1501	1451	1230
	ENSMUSG00000003526.12	Prodh	528.61	0.0779409	0.189696	0.410873	0.681166	0.839297	497	545	545	534	453	576	503
	ENSMUSG00000003528.15	Slc25a1	2569.23	0.153061	0.105093	1.45643	0.145273	0.364251	2165	3036	2474	2542	2422	2893	2555
	ENSMUSG00000003531.15	Dgcr6	753.568	0.381637	0.180814	2.11066	0.0348016	0.164645	594	727	682	832	706	810	850
	ENSMUSG00000003534.17	Ddr1	3465.95	-0.048759	0.0957392	-0.50929	0.610549	0.793696	3053	3828	3424	2982	2992	3069	3170
	ENSMUSG00000003546.10	Klc4	3068.7	0.312901	0.127407	2.45592	0.0140523	0.103853	2458	2788	2517	3031	2606	3587	2658
	ENSMUSG00000003559.8	As3mt	724.189	0.182671	0.130183	1.40319	0.160559	0.385188	619	763	651	720	684	756	671
	ENSMUSG00000003575.13	Crtc1	651.33	-0.132893	0.114187	-1.16381	0.244499	0.490572	604	915	610	642	636	564	518
	ENSMUSG00000003623.4	Crot	901.578	-0.0737073	0.146926	-0.501663	0.615905	0.79649	972	1069	980	796	946	963	842
	ENSMUSG00000003644.17	Rps6ka1	4937.31	0.190341	0.0953719	1.99578	0.0459582	0.191243	4417	4744	4619	4698	4563	5388	4772
	ENSMUSG00000003657.9	Calb2	573.624	0.114642	0.226108	0.507024	0.612138	0.793842	463	764	472	563	605	597	463
	ENSMUSG00000003660.10	Snrnp200	1828.43	-0.282217	0.0964336	-2.92654	0.00342753	0.0662172	1896	2595	1917	1638	1722	1571	1502
	ENSMUSG00000003662.10	Ciao1	821.205	0.00918845	0.0943163	0.0974217	0.922391	0.962226	781	968	851	757	767	835	848
	ENSMUSG00000003721.14	Insig2	1179.9	0.00290869	0.136844	0.0212554	0.983042	0.992708	1244	1291	1331	1225	1136	1125	1296
	ENSMUSG00000003731.13	Kpna6	1602.99	-0.156904	0.0833814	-1.88176	0.0598686	0.222104	1550	1973	1765	1413	1517	1532	1364
	ENSMUSG00000003746.16	Man1a	1997.57	0.014306	0.156712	0.091288	0.927264	0.965648	1958	2283	1911	1651	2133	2163	1719
	ENSMUSG00000003752.9	Itpkc	1081.27	0.528712	0.177579	2.97733	0.00290771	0.0598876	796	935	829	1061	902	1614	971
	ENSMUSG00000003778.14	Brd8	1217.71	-0.259369	0.10743	-2.41431	0.015765	0.110047	1285	1615	1261	1086	1294	1024	871
	ENSMUSG00000003808.18	Farsa	555.078	0.044545	0.0813369	0.54766	0.583925	0.775911	494	654	507	539	529	552	469
	ENSMUSG00000003809.14	Gcdh	655.818	0.0719596	0.0810252	0.888114	0.37448	0.613521	587	843	623	684	676	657	615
	ENSMUSG00000003810.12	Mast2	2989.91	0.30526	0.110098	2.77263	0.0055606	0.0769148	2621	3438	2693	3297	3344	4013	2617
	ENSMUSG00000003813.15	Rad23a	1158.58	0.198453	0.0802375	2.47332	0.0133864	0.102425	992	1273	1057	1130	1107	1248	1180
	ENSMUSG00000003814.8	Calr	12517.6	0.00387426	0.0799942	0.0484317	0.961372	0.982873	12578	16662	12443	13237	13802	11653	12352
	ENSMUSG00000003847.16	Nfat5	1536.92	-0.140841	0.139507	-1.00956	0.312705	0.560113	1595	1978	1574	1377	1737	1490	1148
	ENSMUSG00000003849.8	Nqo1	1311.97	0.443209	0.180704	2.45268	0.0141797	0.104402	1135	1480	974	1480	1413	1599	1452
	ENSMUSG00000003863.18	Ppfia3	1408.65	0.509841	0.168067	3.03355	0.00241693	0.0541438	1080	1124	1118	1505	1213	1623	1495
	ENSMUSG00000003865.16	Gys1	795.904	-0.126957	0.10861	-1.16893	0.242434	0.488433	748	873	809	638	660	739	700
	ENSMUSG00000003868.14	Ruvbl2	677.81	0.163221	0.0981712	1.66262	0.0963884	0.286755	552	872	569	687	690	674	655
	ENSMUSG00000003873.11	Bax	793.102	0.366376	0.146879	2.4944	0.0126169	0.10004	590	808	752	904	789	819	875
	ENSMUSG00000003923.14	Tfam	1031.16	0.0742682	0.0791486	0.938338	0.348071	0.590526	995	1274	977	972	1147	1035	1031
	ENSMUSG00000003948.17	Mmd	1047.17	-0.429194	0.136557	-3.14297	0.00167242	0.0489486	1048	1565	1484	879	1016	893	934
	ENSMUSG00000003955.8	Fam162a	4572.71	0.746335	0.243407	3.0662	0.002168	0.0522051	3551	4051	3311	5571	4978	7509	4511
	ENSMUSG00000003970.9	Rpl8	13628.4	0.394546	0.142724	2.76439	0.00570285	0.0778026	10944	14685	12168	15048	14071	14407	17003
	ENSMUSG00000004032.10	Gstm5	560.959	0.109483	0.122668	0.892512	0.372119	0.611845	472	753	591	566	575	601	636
	ENSMUSG00000004038.9	Gstm3	1033.65	0.557902	0.19497	2.86148	0.00421668	0.0709736	852	1074	752	1268	1115	1514	933
	ENSMUSG00000004040.16	Stat3	2664.43	-0.0931982	0.0870898	-1.07014	0.284557	0.533465	2284	2967	2787	2277	2460	2518	2017
	ENSMUSG00000004044.9	Cavin1	3664.61	-0.111931	0.154441	-0.724748	0.468607	0.693065	3189	4647	4249	3444	3645	3995	2647
	ENSMUSG00000004054.9	Map3k11	1800.69	0.221079	0.0896915	2.46488	0.0137058	0.103464	1453	1856	1585	1767	1622	1867	1728
	ENSMUSG00000004056.15	Akt2	1615.16	0.0271863	0.0917645	0.296261	0.767031	0.886728	1460	1860	1689	1479	1480	1713	1587
	ENSMUSG00000004069.17	Dnaja3	1602.82	0.0366531	0.0860586	0.425909	0.670174	0.833908	1527	1874	1569	1510	1551	1673	1521
	ENSMUSG00000004070.15	Hmox2	835.21	0.180556	0.106714	1.69197	0.0906526	0.277712	708	910	813	881	798	850	845
	ENSMUSG00000004071.13	Cdip1	1023.26	0.0441009	0.0789111	0.558869	0.576251	0.770674	902	1128	1013	918	976	1078	884
	ENSMUSG00000004085.14	Map3k20	851.631	-0.0555474	0.129874	-0.427704	0.668867	0.833249	758	1064	981	866	933	909	610
	ENSMUSG00000004096.9	Cwc15	1221.75	0.249394	0.0993715	2.50971	0.012083	0.0982495	1052	1291	1107	1212	1258	1252	1306
	ENSMUSG00000004099.16	Dnmt1	911.22	-0.304863	0.137239	-2.2214	0.0263242	0.142905	909	1328	932	726	943	784	679
	ENSMUSG00000004105.8	Angptl2	1292.78	-0.32512	0.209608	-1.55109	0.120881	0.327436	1005	1556	1166	703	972	1087	863
	ENSMUSG00000004187.11	Kifc2	609.662	-0.00914658	0.135606	-0.0674498	0.946224	0.975825	576	757	625	648	651	621	469
	ENSMUSG00000004207.14	Psap	22775.2	0.0566837	0.099498	0.569696	0.568884	0.76532	20615	25600	21082	21387	22173	23166	19246
	ENSMUSG00000004221.16	Ikbkg	988.17	-0.0547584	0.101847	-0.537651	0.590818	0.78038	1030	1263	985	980	963	969	953
	ENSMUSG00000004263.15	Atn1	2132.71	-0.0643676	0.0909402	-0.707801	0.479069	0.700496	1956	2294	1970	1902	1955	1999	1480
	ENSMUSG00000004264.17	Phb2	3420.17	0.296499	0.103889	2.854	0.00431722	0.0714485	2703	3721	3062	3699	3177	3728	3598
	ENSMUSG00000004266.15	Ptpn6	671.117	-0.0186018	0.11577	-0.160679	0.872347	0.938439	604	733	628	585	596	584	614
	ENSMUSG00000004268.11	Emg1	1215.42	0.335725	0.0786639	4.26785	1.97369e-05	0.00749358	1024	1314	1098	1321	1306	1378	1305
	ENSMUSG00000004270.13	Lpcat3	1946.72	0.0781852	0.0771075	1.01398	0.310594	0.557729	1805	2259	1897	1878	1979	1838	2013
	ENSMUSG00000004285.12	Atp6v1f	1469.34	0.420706	0.159157	2.64334	0.00820927	0.0864512	1149	1598	1304	1713	1476	1613	1795
	ENSMUSG00000004317.14	Clcn5	563.805	0.130753	0.130445	1.00236	0.316168	0.561819	479	613	565	504	536	608	577
	ENSMUSG00000004319.15	Clcn3	1677.26	-0.065897	0.161131	-0.408965	0.682565	0.839986	1696	2129	1702	1462	1800	1557	1654
	ENSMUSG00000004356.8	Utp20	912.837	0.244933	0.226588	1.08096	0.279715	0.52856	782	1272	702	1119	1081	1143	617
	ENSMUSG00000004364.14	Cul3	2017.52	0.0314992	0.151594	0.207787	0.835395	0.921004	2039	2619	1871	1807	2336	2121	1911
	ENSMUSG00000004366.4	Sst	1186.4	0.419503	0.296387	1.41539	0.156955	0.381423	1067	1470	920	1661	1613	1401	972
	ENSMUSG00000004383.18	Large1	524.13	0.0411493	0.0930175	0.442382	0.658213	0.826566	494	625	562	509	578	523	514
	ENSMUSG00000004393.10	Ddx56	520.347	-0.0515332	0.0901244	-0.571801	0.567457	0.764049	472	663	529	508	487	482	483
	ENSMUSG00000004394.12	Tmed4	1790.3	0.0754564	0.100643	0.749744	0.453409	0.680113	1611	2002	1965	1716	1955	1602	1949
	ENSMUSG00000004451.14	Ralb	1584.89	0.204745	0.0972157	2.10609	0.0351968	0.165436	1284	1635	1476	1496	1470	1652	1590
	ENSMUSG00000004455.16	Ppp1cc	3193.3	0.199102	0.108419	1.83641	0.0662977	0.233835	2945	3482	3005	3035	3338	3634	3307
	ENSMUSG00000004460.17	Dnajb11	2506.8	0.167595	0.0818829	2.04676	0.0406818	0.178008	2216	2782	2318	2270	2528	2700	2574
	ENSMUSG00000004462.7	Tbccd1	779.425	-0.0719959	0.137231	-0.524631	0.59984	0.787152	752	1164	818	893	856	654	752
	ENSMUSG00000004508.6	Gab2	602.704	-0.327025	0.109457	-2.98771	0.00281078	0.0586976	599	785	760	478	604	526	495
	ENSMUSG00000004530.12	Coro1c	5527.99	0.234355	0.121221	1.93328	0.0532014	0.208761	4735	5934	4894	5388	5500	7088	4544
	ENSMUSG00000004535.12	Tax1bp1	9714.09	-0.124241	0.114958	-1.08075	0.27981	0.52856	9861	11607	10684	9064	10026	9092	8211
	ENSMUSG00000004558.15	Ndrg2	2165.14	0.152678	0.116858	1.30653	0.191374	0.426496	1666	2337	2024	2152	1945	2002	2075
	ENSMUSG00000004562.16	Arhgef40	632.125	-0.447117	0.146511	-3.05175	0.00227508	0.0534897	625	895	716	536	505	512	449
	ENSMUSG00000004565.15	Pnpla6	1186.43	-0.0370207	0.128386	-0.288355	0.773075	0.890147	1212	1288	1200	1122	1174	1361	819
	ENSMUSG00000004567.16	Mcoln1	1339.6	0.253753	0.171706	1.47783	0.139453	0.35579	1273	1417	1037	1308	1406	1754	1019
	ENSMUSG00000004568.13	Arhgef18	1404.39	-0.0614484	0.0922634	-0.666011	0.505404	0.720842	1385	1805	1289	1350	1438	1383	1086
	ENSMUSG00000004591.16	Pkn2	1524.73	-0.0296385	0.158962	-0.18645	0.852092	0.928778	1581	1899	1530	1385	1733	1436	1479
	ENSMUSG00000004610.4	Etfb	3723.45	0.43245	0.152893	2.82844	0.00467755	0.0740342	2780	3806	3436	4446	3806	4189	4086
	ENSMUSG00000004626.14	Stxbp2	2213.17	0.0592976	0.0767875	0.77223	0.439978	0.668689	1969	2512	2143	2146	2253	2200	1877
	ENSMUSG00000004633.17	Chn2	968.263	0.0510265	0.144855	0.352258	0.724645	0.864554	909	1074	1005	974	970	838	1020
	ENSMUSG00000004642.13	Slbp	864.519	-0.0274654	0.129851	-0.211514	0.832486	0.919981	905	1090	838	820	943	820	828
	ENSMUSG00000004655.5	Aqp1	4529.68	-0.184965	0.167826	-1.10212	0.270408	0.519978	4618	5909	5294	4034	4674	3338	4980
	ENSMUSG00000004665.10	Cnn2	1093.87	0.134242	0.154713	0.867686	0.385566	0.625533	936	1156	1155	1072	1059	1198	1057
	ENSMUSG00000004667.18	Polr2e	1249.19	0.267915	0.13995	1.91437	0.0555735	0.214239	991	1408	1145	1340	1172	1294	1385
	ENSMUSG00000004677.17	Myo9b	1122.26	-0.222906	0.119748	-1.86146	0.0626798	0.227964	1035	1555	1162	1014	1127	1059	730
	ENSMUSG00000004771.12	Rab11a	2332.92	0.317808	0.132232	2.40342	0.0162427	0.111261	2068	2253	2064	2243	2473	2867	2256
	ENSMUSG00000004788.11	Eif2b2	733.648	0.0699704	0.0985104	0.710284	0.477528	0.700012	655	849	738	716	706	675	781
	ENSMUSG00000004789.10	Dlst	4526.56	0.0473422	0.10355	0.45719	0.647535	0.819198	4267	5377	4192	4315	4170	4916	4107
	ENSMUSG00000004798.14	Ulk2	649.994	-0.0330433	0.126617	-0.26097	0.794116	0.900344	614	868	686	598	719	627	644
	ENSMUSG00000004815.12	Dgkq	1533.89	-0.013627	0.163071	-0.0835648	0.933402	0.968739	1548	1693	1240	1336	1331	1744	1066
	ENSMUSG00000004843.7	Chmp2b	2566.32	0.108096	0.146859	0.736053	0.461699	0.687732	2570	2785	2353	2272	2701	2509	2751
	ENSMUSG00000004846.10	Plod3	682.587	-0.16892	0.0869726	-1.94222	0.052111	0.206053	658	896	747	626	628	654	596
	ENSMUSG00000004849.14	Ap1s1	2307.66	0.317388	0.124333	2.55274	0.010688	0.0946025	1850	2429	2175	2608	2368	2302	2556
	ENSMUSG00000004864.13	Mapk13	4169.1	0.305182	0.131568	2.31958	0.0203636	0.125222	3540	4667	4218	5273	4507	4396	4607
	ENSMUSG00000004865.16	Srpk1	1575.78	0.0696157	0.0956277	0.727987	0.466621	0.691083	1530	1753	1533	1618	1643	1685	1290
	ENSMUSG00000004880.11	Lbr	1170.03	-0.0477899	0.118961	-0.401727	0.687885	0.844062	1091	1493	1016	964	1123	1136	1024
	ENSMUSG00000004895.9	Prcc	911.086	0.156346	0.0975641	1.60249	0.109047	0.308036	822	1059	820	895	917	922	945
	ENSMUSG00000004896.16	Rrnad1	650.654	0.0326816	0.0979939	0.333506	0.738752	0.872743	605	780	602	658	686	653	497
	ENSMUSG00000004897.16	Hdgf	3633.09	0.242279	0.0836492	2.89637	0.00377505	0.0672246	3068	3794	3273	3430	3638	3974	3670
	ENSMUSG00000004931.11	Apba3	598.259	0.0966022	0.0959691	1.0066	0.314129	0.561278	507	702	549	545	548	602	598
	ENSMUSG00000004934.14	Pias4	669.08	-0.0269092	0.0955529	-0.281616	0.778238	0.892739	615	778	614	593	648	612	562
	ENSMUSG00000004936.8	Map2k1	3273.33	0.268541	0.176307	1.52315	0.127722	0.337203	2842	3052	2580	2804	3207	4005	2622
	ENSMUSG00000004937.6	Sgta	1746.85	0.161361	0.0828722	1.94711	0.0515218	0.204652	1437	1948	1622	1630	1708	1807	1702
	ENSMUSG00000004945.15	Tmem242	996.204	0.312776	0.140934	2.2193	0.0264663	0.143272	791	1082	883	1021	957	1005	1184
	ENSMUSG00000004951.10	Hspb1	1327.98	0.152865	0.23616	0.647294	0.517442	0.729448	914	1626	1093	1203	1141	1660	889
	ENSMUSG00000004952.13	Rasa4	1370.87	-0.0607866	0.138335	-0.439417	0.660359	0.827971	1255	1663	1303	1337	1375	1085	1153
	ENSMUSG00000004980.16	Hnrnpa2b1	11840.4	-0.0693472	0.115313	-0.601382	0.547586	0.751526	11722	14394	10860	10179	12433	11578	9156
	ENSMUSG00000005034.15	Prkacb	1334.21	-0.163995	0.198223	-0.827323	0.408054	0.646488	1126	1696	1248	1038	1376	1145	883
	ENSMUSG00000005043.13	Sgsh	582.09	-0.144019	0.0863594	-1.66767	0.0953803	0.285328	534	745	593	521	551	511	488
	ENSMUSG00000005054.7	Cstb	1003.3	0.393547	0.141222	2.78671	0.00532454	0.0767051	844	1023	859	1134	989	1084	1174
	ENSMUSG00000005069.12	Pex5	896.174	-0.0306371	0.07932	-0.386247	0.699314	0.849718	833	1047	885	838	824	916	744
	ENSMUSG00000005087.17	Cd44	1883.08	-0.353257	0.173813	-2.0324	0.0421134	0.181347	2275	2390	2649	1712	2310	1421	1679
	ENSMUSG00000005103.12	Wdr1	5375.3	0.145633	0.119166	1.2221	0.221668	0.464723	4698	5751	4695	4674	5345	6394	4223
	ENSMUSG00000005125.13	Ndrg1	7237.34	0.250403	0.130007	1.92607	0.0540953	0.210774	5651	8643	5732	7467	7261	7851	6332
	ENSMUSG00000005142.10	Man2b1	2434.06	-0.130868	0.0889249	-1.47167	0.141111	0.358734	2308	2875	2304	1974	2160	2088	2153
	ENSMUSG00000005148.8	Klf5	8363.45	-0.0246706	0.118135	-0.208835	0.834577	0.920818	8972	10196	7544	8563	8846	7467	7400
	ENSMUSG00000005161.15	Prdx2	3562.41	0.275425	0.108123	2.54733	0.0108551	0.0947386	2960	3983	3574	3862	3588	3854	4239
	ENSMUSG00000005198.15	Polr2a	3444.34	-0.17111	0.149499	-1.14456	0.252391	0.500311	3244	4806	3415	3519	3581	3244	2101
	ENSMUSG00000005204.12	Senp3	1194.31	-0.0104358	0.0714716	-0.146014	0.88391	0.944316	1082	1314	1142	1098	1109	1119	990
	ENSMUSG00000005225.15	Plekha8	1698.41	0.305059	0.122325	2.49383	0.0126372	0.10004	1595	1681	1527	1718	1743	1985	1875
	ENSMUSG00000005251.15	Ripk4	611.162	0.19033	0.208494	0.912879	0.361306	0.602141	499	570	567	478	556	740	534
	ENSMUSG00000005262.13	Ufd1	894.061	0.0354488	0.0748996	0.473284	0.63601	0.811051	826	1126	830	876	934	901	775
	ENSMUSG00000005268.20	Prlr	565.448	0.120427	0.182203	0.660954	0.508642	0.722219	579	617	572	573	675	506	619
	ENSMUSG00000005299.6	Letm1	3106.1	0.153742	0.0894114	1.71949	0.0855258	0.268842	2698	3334	2837	2973	2967	3496	2689
	ENSMUSG00000005312.15	Ubqln1	2547.94	0.0204455	0.115144	0.177564	0.859065	0.932656	2551	2844	2564	2319	2640	2662	2346
	ENSMUSG00000005354.16	Txn2	3628.48	0.287175	0.116264	2.47002	0.0135107	0.10287	2894	4015	3308	3891	3400	3868	4023
	ENSMUSG00000005362.14	Crbn	624.005	-0.129091	0.15717	-0.821349	0.411448	0.649124	702	776	604	505	622	564	648
	ENSMUSG00000005370.4	Msh6	521.462	-0.271019	0.15612	-1.73596	0.0825704	0.264204	553	681	561	430	488	491	419
	ENSMUSG00000005371.15	Fbxo11	1015.88	-0.0988824	0.170916	-0.578545	0.562897	0.761247	1119	1217	1015	926	1102	953	884
	ENSMUSG00000005373.13	Mlxipl	709.538	-0.360266	0.111146	-3.24138	0.00118954	0.0435022	830	1017	776	602	748	633	530
	ENSMUSG00000005374.13	Tbl2	646.047	-0.175763	0.147598	-1.19082	0.233726	0.479045	687	760	644	579	549	498	645
	ENSMUSG00000005378.17	Bud23	625.514	0.148948	0.115882	1.28535	0.19867	0.435815	524	740	633	599	632	736	606
	ENSMUSG00000005397.8	Nid1	1809.62	-0.402664	0.153434	-2.62434	0.00868178	0.087386	1802	2710	2203	1409	1817	1863	1142
	ENSMUSG00000005410.6	Mcm5	554.22	0.0034084	0.199145	0.0171152	0.986345	0.993634	471	798	431	442	584	492	534
	ENSMUSG00000005417.17	Mprip	5108.89	-0.233563	0.0751708	-3.10709	0.00188936	0.0501175	5052	6933	5298	4700	5025	4364	3892
	ENSMUSG00000005442.13	Cic	2088.26	-0.315583	0.0975974	-3.23352	0.00122275	0.0441444	1937	2671	2016	1582	1771	1786	1375
	ENSMUSG00000005447.12	Pafah1b3	937.404	0.430099	0.114439	3.75832	0.000171058	0.0199475	717	871	749	956	902	1059	946
	ENSMUSG00000005469.10	Prkaca	1446.47	0.131956	0.0869079	1.51834	0.128929	0.338794	1278	1551	1340	1394	1355	1475	1382
	ENSMUSG00000005481.18	Ddx39	932.543	0.131816	0.107158	1.23011	0.218658	0.460085	762	1069	822	834	865	918	925
	ENSMUSG00000005483.10	Dnajb1	1091.74	0.193566	0.0826383	2.34233	0.0191635	0.120832	855	1312	930	1044	1169	1045	1049
	ENSMUSG00000005501.14	Usp40	541.874	-0.238796	0.139416	-1.71283	0.0867437	0.271079	596	684	608	543	508	532	391
	ENSMUSG00000005506.16	Celf1	2517.79	-0.0787201	0.109447	-0.719252	0.471986	0.694636	2415	3323	2576	2373	2741	2448	2078
	ENSMUSG00000005510.9	Ndufs3	2257.09	0.298544	0.10418	2.86564	0.00416167	0.0709736	1889	2398	1956	2391	2198	2455	2348
	ENSMUSG00000005514.14	Por	3931.13	0.0654014	0.0946203	0.691199	0.489441	0.70864	3634	4174	3397	3561	3907	3804	3176
	ENSMUSG00000005533.10	Igf1r	821.052	-0.195049	0.0936565	-2.0826	0.037288	0.169423	814	1122	901	714	843	780	697
	ENSMUSG00000005534.10	Insr	2148.37	-0.102359	0.117044	-0.874539	0.381825	0.621346	2398	2818	2262	2113	2523	1800	2126
	ENSMUSG00000005566.14	Trim28	2616.41	-7.84939e-05	0.0684926	-0.00114602	0.999086	0.999752	2387	3117	2578	2430	2641	2523	2312
	ENSMUSG00000005575.16	Ube2m	1406.32	0.373971	0.105777	3.53548	0.000407039	0.0267682	1116	1403	1252	1475	1455	1616	1451
	ENSMUSG00000005609.16	Ctr9	1218.39	-0.129765	0.0889409	-1.459	0.144564	0.363691	1167	1603	1195	1153	1225	1051	999
	ENSMUSG00000005610.17	Eif4g2	12992.2	0.0187264	0.148384	0.126203	0.899571	0.951882	12901	16811	12579	11847	14372	13353	12851
	ENSMUSG00000005611.15	Mrvi1	1726.71	0.019	0.16211	0.117204	0.906698	0.955626	1509	2337	1621	1808	1958	1928	1073
	ENSMUSG00000005615.15	Pcyt1a	1676.1	-0.0251	0.109475	-0.229276	0.818654	0.913826	1650	1991	1667	1535	1633	1796	1451
	ENSMUSG00000005621.11	Zfp592	1098.46	-0.0994744	0.100289	-0.991881	0.321255	0.567095	1106	1452	1021	1123	1010	1062	885
	ENSMUSG00000005625.15	Psmd4	2084.72	0.247807	0.10178	2.43472	0.0149032	0.107027	1785	2311	1967	2255	2217	2281	2070
	ENSMUSG00000005640.11	Insrr	807.608	-0.207823	0.259448	-0.801021	0.42312	0.658255	807	1259	758	848	775	489	830
	ENSMUSG00000005656.9	Snx6	982.078	0.131849	0.11883	1.10956	0.267187	0.516854	981	1116	932	942	1110	1000	1032
	ENSMUSG00000005672.12	Kit	3448.44	-0.387001	0.140472	-2.755	0.00586922	0.0782946	3879	5350	3958	3265	3461	2344	3208
	ENSMUSG00000005674.9	Tomm40l	728.152	0.223849	0.118456	1.88972	0.0587953	0.220064	583	821	699	725	687	844	743
	ENSMUSG00000005682.9	Pan2	1311.52	-0.223802	0.0976704	-2.2914	0.0219404	0.129212	1326	1781	1316	1223	1386	1096	936
	ENSMUSG00000005683.8	Cs	10398.6	0.0825689	0.105279	0.784287	0.432872	0.663377	9168	11325	9477	9544	9562	9891	9892
	ENSMUSG00000005686.17	Ampd3	1835.64	-0.121076	0.121838	-0.993742	0.320349	0.56616	1872	2300	1774	1720	1813	1557	1611
	ENSMUSG00000005687.14	Bcas2	1124.15	0.0977193	0.0679041	1.43908	0.150128	0.371306	1036	1340	976	1029	1164	1137	1058
	ENSMUSG00000005698.15	Ctcf	1471.48	-0.17611	0.109224	-1.61238	0.106879	0.304898	1542	1915	1416	1314	1513	1274	1190
	ENSMUSG00000005732.14	Ranbp1	796.365	0.171429	0.0847932	2.02173	0.0432039	0.183909	690	918	740	754	819	860	802
	ENSMUSG00000005779.12	Psmb4	2591.99	0.268877	0.0966004	2.78339	0.00537933	0.0767514	2106	2898	2417	2773	2589	2793	2757
	ENSMUSG00000005802.12	Slc30a4	2051.49	0.175796	0.177776	0.988864	0.32273	0.568359	2105	2361	1990	2076	2316	2380	2211
	ENSMUSG00000005803.14	Sqor	11364.8	0.337925	0.154074	2.19327	0.0282881	0.148409	9820	11402	9254	10821	10736	14597	11199
	ENSMUSG00000005804.14	Bloc1s6	942.66	0.079707	0.0957699	0.832276	0.405253	0.644502	947	1075	918	934	943	945	995
	ENSMUSG00000005813.12	Metap1	1159.39	-0.0202004	0.101299	-0.199412	0.84194	0.923843	1152	1369	1046	1021	1144	1163	993
	ENSMUSG00000005823.9	Gpr108	2134.41	0.120362	0.0673119	1.78812	0.0737564	0.249078	1932	2421	1988	2116	2118	2095	2113
	ENSMUSG00000005836.10	Gata6	932.029	-0.0581113	0.0867518	-0.669858	0.502949	0.719581	871	1127	925	830	959	844	810
	ENSMUSG00000005846.12	Rsl1d1	1057.94	0.0123442	0.0832158	0.14834	0.882075	0.944028	1044	1308	1033	1041	1073	1052	1016
	ENSMUSG00000005871.15	Apc	1714	-0.052036	0.109807	-0.473888	0.63558	0.810778	1697	2165	1643	1586	1889	1570	1468
	ENSMUSG00000005873.6	Reep5	2458.35	-0.0446592	0.132656	-0.336655	0.736377	0.871212	2244	3212	2715	2448	2561	1984	2656
	ENSMUSG00000005881.13	Ergic3	2934.53	0.378088	0.123449	3.0627	0.00219349	0.0522051	2411	3138	2110	3146	2782	3042	3137
	ENSMUSG00000005882.18	Uqcc1	1093.64	0.17611	0.0930153	1.89335	0.0583119	0.219354	970	1187	971	1058	1056	1214	1009
	ENSMUSG00000005886.14	Ncoa2	918.852	-0.0465862	0.150057	-0.310456	0.756214	0.880879	898	1141	913	810	1078	868	760
	ENSMUSG00000005899.14	Smpd4	682.287	-0.166573	0.0969256	-1.71856	0.085694	0.269032	662	960	672	579	723	657	537
	ENSMUSG00000005936.19	Kctd20	1209.17	-0.0607877	0.077598	-0.783367	0.433412	0.663869	1201	1451	1227	1156	1206	1172	1037
	ENSMUSG00000005958.15	Ephb3	789.142	-0.272401	0.129746	-2.09949	0.035774	0.166686	843	998	854	730	732	582	695
	ENSMUSG00000005968.14	Tuft1	1207.86	0.281474	0.128974	2.18241	0.0290796	0.15061	991	1332	918	1239	1264	1428	892
	ENSMUSG00000005981.11	Trap1	1807.63	-0.0274009	0.0957386	-0.286205	0.774721	0.890926	1691	2193	1721	1649	1703	1903	1485
	ENSMUSG00000005982.14	Naa60	1723.96	0.160193	0.0874457	1.83191	0.0669647	0.23531	1529	1727	1527	1528	1609	1764	1676
	ENSMUSG00000006005.18	Tpr	2043.25	-0.204672	0.0878329	-2.33025	0.0197932	0.12335	2057	2743	2070	1858	1975	1880	1584
	ENSMUSG00000006010.14	Odr4	909.736	-0.0529281	0.126699	-0.417748	0.676131	0.837152	966	1186	910	845	1085	904	796
	ENSMUSG00000006024.13	Napa	2257.34	0.192126	0.107578	1.78592	0.0741115	0.249958	1878	2444	2107	2308	2140	2322	2219
	ENSMUSG00000006050.12	Sra1	1638.1	0.271833	0.0973989	2.79093	0.00525576	0.0766231	1449	1660	1545	1665	1670	1873	1711
	ENSMUSG00000006057.15	Atp5g1	4166.54	0.428642	0.123563	3.46902	0.000522352	0.0302708	3201	4395	3441	4796	4172	4468	4650
	ENSMUSG00000006058.10	Snf8	1241.84	0.385936	0.119372	3.23305	0.00122476	0.0441444	1014	1263	1078	1357	1247	1445	1323
	ENSMUSG00000006095.12	Tbcb	968.607	0.341672	0.134244	2.54516	0.0109228	0.095219	765	1019	896	1093	987	1076	1000
	ENSMUSG00000006127.9	Inpp5k	1150.8	-0.0538539	0.0775145	-0.694759	0.487207	0.7069	1110	1356	1165	1065	1084	1124	1022
	ENSMUSG00000006134.4	Crkl	1115.79	0.037201	0.102955	0.361331	0.717852	0.86072	1074	1332	1095	1000	1095	1220	1091
	ENSMUSG00000006169.20	Clint1	4805.02	-0.226922	0.151755	-1.49532	0.134832	0.34891	5120	5336	5342	3740	4621	4171	4198
	ENSMUSG00000006205.13	Htra1	947.112	-0.038452	0.10678	-0.360106	0.718768	0.86135	862	1124	1044	965	920	989	753
	ENSMUSG00000006219.12	Fblim1	2681.39	-0.0330431	0.0857669	-0.385267	0.70004	0.850236	2419	2922	2768	2388	2491	2555	2323
	ENSMUSG00000006221.7	Hspb7	696.238	-0.0156239	0.26028	-0.0600273	0.952134	0.978633	414	876	538	453	582	738	406
	ENSMUSG00000006262.15	Mob1b	1307.24	0.0458358	0.168762	0.2716	0.78593	0.895867	1206	1442	1289	1084	1405	1286	1232
	ENSMUSG00000006273.14	Atp6v1b2	2363.33	0.0200532	0.0657677	0.30491	0.760435	0.883267	2288	2886	2373	2406	2500	2299	2181
	ENSMUSG00000006276.10	Eps15l1	1115.17	-0.147203	0.111396	-1.32144	0.186354	0.419211	1094	1479	992	1063	1110	1011	753
	ENSMUSG00000006281.8	Tep1	2715	-0.131631	0.0857519	-1.53503	0.124778	0.332548	2688	3472	2889	2693	2533	2612	2284
	ENSMUSG00000006288.8	Ttc5	659.665	-0.141045	0.0971915	-1.45121	0.146721	0.366749	688	801	703	618	645	595	587
	ENSMUSG00000006289.14	Osgep	564.826	0.0974472	0.10796	0.902623	0.366726	0.608072	534	702	514	585	561	554	584
	ENSMUSG00000006299.13	Aamp	2572.25	0.171665	0.0880247	1.9502	0.0511528	0.203987	2206	2882	2481	2658	2578	2739	2470
	ENSMUSG00000006301.17	Tmbim1	3748.13	0.183411	0.13864	1.32294	0.185856	0.418562	3250	3892	3430	3514	3643	4180	3436
	ENSMUSG00000006304.14	Arpc2	5379.61	0.132207	0.0918779	1.43894	0.150167	0.371306	5015	5813	5033	4868	5260	5446	5775
	ENSMUSG00000006307.16	Kmt2b	1578.72	-0.197188	0.116599	-1.69117	0.0908039	0.27786	1609	2015	1629	1522	1431	1527	1147
	ENSMUSG00000006315.9	Tmem147	875.91	0.2652	0.12896	2.05644	0.0397399	0.175841	721	1036	888	976	906	964	1027
	ENSMUSG00000006333.14	Rps9	13766.3	0.357043	0.141232	2.52805	0.0114698	0.097053	11206	14970	12363	14802	13661	14705	16960
	ENSMUSG00000006356.10	Crip2	790.114	0.0692473	0.186212	0.371873	0.709987	0.856705	614	888	800	620	709	875	749
	ENSMUSG00000006360.11	Crip1	6631.64	0.557984	0.145248	3.84159	0.000122237	0.0187023	4896	6432	5923	7914	6682	8227	8222
	ENSMUSG00000006362.16	Cbfa2t3	1685.86	-0.151792	0.160717	-0.944466	0.344932	0.588527	1623	2294	2010	1853	1524	1280	1830
	ENSMUSG00000006369.14	Fbln1	1595.81	-0.357232	0.178221	-2.00443	0.0450244	0.188891	1232	1882	1518	969	1190	1165	1084
	ENSMUSG00000006373.10	Pgrmc1	4141.04	0.290717	0.125432	2.31773	0.0204641	0.125222	3862	4404	3872	4249	4757	4735	4548
	ENSMUSG00000006390.15	Elovl1	2142.68	0.353564	0.112741	3.13607	0.00171231	0.0489968	1557	2120	1737	2020	1893	2326	2199
	ENSMUSG00000006392.16	Med8	856.868	0.273281	0.079804	3.4244	0.000616165	0.0317614	708	943	778	890	875	983	845
	ENSMUSG00000006395.16	Hyi	525.286	0.186123	0.209455	0.888602	0.374217	0.613521	445	574	531	629	570	446	517
	ENSMUSG00000006398.15	Cdc20	669.18	-0.0337493	0.152821	-0.220843	0.825215	0.916403	633	752	625	569	570	601	665
	ENSMUSG00000006412.10	Pfdn2	568.03	0.267049	0.137729	1.93894	0.052509	0.207299	484	622	505	595	596	588	593
	ENSMUSG00000006418.17	Rnf114	2466.45	0.168209	0.134708	1.24869	0.211778	0.451565	2176	2342	2108	2282	2075	2373	2433
	ENSMUSG00000006423.15	C330007P06Rik	730.924	-0.257144	0.144839	-1.77538	0.075835	0.25321	818	924	802	570	787	623	647
	ENSMUSG00000006445.3	Epha2	596.848	0.740062	0.233217	3.17328	0.00150727	0.0481788	343	673	363	517	771	994	498
	ENSMUSG00000006456.10	Rbm14	870.975	0.0427942	0.110593	0.386954	0.69879	0.849356	791	1073	797	902	888	873	690
	ENSMUSG00000006471.18	Ndor1	665.745	-0.413756	0.113936	-3.63149	0.000281793	0.0230021	716	930	684	554	601	521	466
	ENSMUSG00000006476.19	Nsmf	1539.34	-0.0377461	0.0965384	-0.390996	0.6958	0.847632	1381	1846	1448	1374	1484	1450	1267
	ENSMUSG00000006494.11	Pdk1	1266.15	0.0426618	0.130978	0.325718	0.744638	0.875145	1097	1475	1189	1087	1271	1187	1193
	ENSMUSG00000006498.16	Ptbp1	5291.01	-0.0180675	0.0840494	-0.214963	0.829796	0.918226	4712	6403	5084	4393	5557	4789	4835
	ENSMUSG00000006517.5	Mvd	771.441	0.281705	0.18509	1.52199	0.128011	0.337803	486	1000	408	625	678	734	697
	ENSMUSG00000006519.11	Cyba	1093.66	0.374781	0.195096	1.92101	0.0547307	0.212379	860	1197	1009	1249	1118	1208	1270
	ENSMUSG00000006538.12	Ihh	2886.64	0.503513	0.146644	3.43357	0.000595694	0.0314501	2048	3005	2136	3099	2770	3920	2618
	ENSMUSG00000006589.8	Aprt	1670.8	0.45647	0.171157	2.66697	0.00765383	0.084677	1263	1571	1532	2032	1502	1984	1827
	ENSMUSG00000006599.13	Gtf2h1	783.625	0.0908177	0.0956375	0.949604	0.342314	0.586321	726	846	807	713	788	870	751
	ENSMUSG00000006649.17	Nphs1	1012.89	0.362384	0.162323	2.23249	0.0255823	0.141145	771	1094	914	952	1054	1034	1306
	ENSMUSG00000006651.8	Aplp1	1181.25	0.156577	0.124743	1.25519	0.209409	0.448939	1063	1336	1102	1306	1153	1194	1126
	ENSMUSG00000006673.14	Qrich1	1271.27	-0.177397	0.103695	-1.71076	0.0871251	0.271411	1235	1541	1303	1042	1212	1126	1051
	ENSMUSG00000006676.16	Usp19	2679.83	-0.287953	0.10607	-2.71474	0.00663277	0.0821735	2729	3654	2839	2414	2619	2368	1862
	ENSMUSG00000006699.17	Cdc42	6951.86	0.153437	0.0909745	1.68659	0.0916816	0.279633	6605	7715	6834	6580	7389	7727	7261
	ENSMUSG00000006717.7	Acot13	783.171	0.349026	0.119806	2.91327	0.00357665	0.0662172	620	807	734	816	775	891	887
	ENSMUSG00000006728.12	Cdk4	1972.31	0.229717	0.124783	1.84093	0.0656313	0.232857	1658	2208	1711	1800	1920	1924	2319
	ENSMUSG00000006731.10	B4galnt1	5312.54	0.288674	0.125707	2.29641	0.0216524	0.128526	4533	5974	4431	5735	5066	5749	5680
	ENSMUSG00000006736.9	Tspan31	1207.08	0.18264	0.0955789	1.91088	0.0560197	0.215485	1128	1326	1179	1254	1302	1136	1369
	ENSMUSG00000006740.14	Kif5b	2442.94	-0.218868	0.148571	-1.47315	0.14071	0.358079	2458	3264	2556	2127	2643	2148	1816
	ENSMUSG00000006782.16	Cnp	877.626	-0.0958414	0.119444	-0.802394	0.422325	0.657701	773	1075	908	713	834	729	872
	ENSMUSG00000006800.14	Sulf2	915.714	-0.00492673	0.19733	-0.0249669	0.980081	0.991824	802	1069	935	711	873	1266	600
	ENSMUSG00000006818.5	Sod2	2327.84	0.159602	0.0646137	2.47009	0.0135078	0.10287	2046	2619	2214	2466	2303	2401	2242
	ENSMUSG00000006906.10	Stambp	665.676	0.015015	0.0869286	0.172728	0.862865	0.934003	673	796	610	596	669	687	626
	ENSMUSG00000006920.14	Ezh1	1504.88	-0.101601	0.0754902	-1.34589	0.17834	0.40849	1529	1777	1471	1431	1422	1381	1241
	ENSMUSG00000006932.17	Ctnnb1	18299.7	-0.117854	0.112382	-1.04869	0.294323	0.541881	19073	22633	18749	16390	18893	17468	15828
	ENSMUSG00000006998.16	Psmd2	3282.26	-0.0231221	0.0945528	-0.244542	0.806811	0.907295	3233	3828	3043	2973	3162	3297	2791
	ENSMUSG00000007029.16	Vars	1720.36	-0.124771	0.08638	-1.44444	0.148615	0.369175	1588	2204	1728	1477	1701	1560	1452
	ENSMUSG00000007034.15	Slc44a4	10035.8	0.0649211	0.0977052	0.664459	0.506397	0.721074	9497	10613	9774	9235	9180	10210	9874
	ENSMUSG00000007036.15	Abhd16a	1306.56	0.104013	0.106148	0.979885	0.327143	0.572767	1051	1487	1228	1186	1164	1235	1345
	ENSMUSG00000007038.5	Neu1	8500.52	0.299368	0.18639	1.60614	0.108243	0.307019	7756	9312	6440	8681	8598	8975	9097
	ENSMUSG00000007041.9	Clic1	3969.19	0.287098	0.110762	2.59203	0.00954103	0.0897479	3102	3903	3607	4015	3556	4245	4054
	ENSMUSG00000007097.14	Atp1a2	1121.91	-0.60122	0.189571	-3.17148	0.00151663	0.0481788	969	1638	1481	884	768	1077	564
	ENSMUSG00000007338.10	Mrpl49	822.434	0.232364	0.0948991	2.44854	0.0143438	0.104964	703	962	750	868	779	932	880
	ENSMUSG00000007411.16	Mark3	1121.11	-0.022291	0.0892669	-0.249712	0.80281	0.904654	1124	1329	1086	1016	1114	1228	931
	ENSMUSG00000007415.15	Gatad1	1218.1	0.281523	0.083341	3.37796	0.000730253	0.0342169	1090	1373	1085	1266	1278	1338	1391
	ENSMUSG00000007458.14	M6pr	4035.36	0.0709163	0.0776415	0.913381	0.361042	0.602031	3847	4700	4040	3830	4084	4068	4234
	ENSMUSG00000007476.18	Lrrc8a	660.715	-0.0754423	0.0979001	-0.770605	0.440941	0.669018	572	782	725	604	586	676	553
	ENSMUSG00000007564.15	Ppp2r1a	6084.78	0.0256089	0.0686253	0.37317	0.709022	0.856705	5666	7257	6067	5989	5810	5958	5903
	ENSMUSG00000007589.9	Tinf2	648.204	0.134024	0.102179	1.31166	0.189636	0.424008	547	767	535	556	611	683	622
	ENSMUSG00000007603.9	Dus3l	897.738	0.0350725	0.109036	0.321658	0.747712	0.876833	790	1166	772	887	910	922	686
	ENSMUSG00000007613.15	Tgfbr1	839.254	-0.116659	0.189059	-0.617053	0.5372	0.744406	829	1207	828	753	991	739	738
	ENSMUSG00000007655.16	Cav1	2973.05	-0.188563	0.143565	-1.31343	0.189037	0.423554	2907	3893	3324	2278	2941	3011	2665
	ENSMUSG00000007656.13	Arpp19	1572.65	0.194882	0.0585205	3.33014	0.000868009	0.0380553	1452	1812	1506	1665	1678	1710	1639
	ENSMUSG00000007659.18	Bcl2l1	1191.67	0.295551	0.125624	2.35266	0.0186397	0.118828	987	1169	989	1182	1057	1396	1106
	ENSMUSG00000007670.10	Khsrp	2034.76	-0.118644	0.0653977	-1.8142	0.0696476	0.24051	1867	2442	1889	1708	1937	1833	1521
	ENSMUSG00000007721.6	Ccdc124	807.125	0.296048	0.167247	1.77012	0.0767064	0.255132	637	890	753	937	731	930	816
	ENSMUSG00000007739.10	Cct4	3001.31	0.132101	0.0710128	1.86025	0.0628506	0.22818	2838	3673	2937	3048	3200	3151	3261
	ENSMUSG00000007812.16	Zfp655	740.742	0.0171766	0.167058	0.102818	0.918107	0.960845	674	841	769	654	766	723	699
	ENSMUSG00000007815.13	Rhoa	6209.7	0.152252	0.0778639	1.95536	0.0505402	0.202946	5855	7029	5266	5693	6393	6518	6127
	ENSMUSG00000007817.15	Zmiz1	4109.69	-0.0683115	0.117491	-0.581417	0.560959	0.760842	4058	4671	4148	3806	4278	4025	3074
	ENSMUSG00000007833.15	Aldh16a1	1794.73	0.124092	0.0889251	1.39547	0.162875	0.387395	1502	2087	1503	1718	1672	1746	1625
	ENSMUSG00000007836.6	Hnrnpa0	2487.71	0.119205	0.100689	1.18389	0.236457	0.482494	2258	2942	2193	2448	2614	2675	2101
	ENSMUSG00000007837.11	Prrg2	727.999	0.261921	0.119818	2.186	0.0288158	0.150102	587	730	670	731	629	741	814
	ENSMUSG00000007850.16	Hnrnph1	3629.86	-0.286773	0.140181	-2.04573	0.0407827	0.178008	3794	4850	3462	2889	3782	3057	2465
	ENSMUSG00000007872.3	Id3	2229.54	0.449151	0.125606	3.57587	0.000349069	0.0249235	1920	2411	2067	2738	2620	2650	2692
	ENSMUSG00000007880.16	Arid1a	2348.31	-0.233066	0.112203	-2.07717	0.0377857	0.170548	2364	3104	2475	2056	2224	2235	1774
	ENSMUSG00000007891.16	Ctsd	8197.16	0.0796019	0.102169	0.779118	0.43591	0.665992	7359	9362	8562	8355	7650	8630	8120
	ENSMUSG00000007892.8	Rplp1	15381.3	0.411191	0.17806	2.30928	0.0209278	0.126265	11927	16507	14118	17624	15379	16035	19789
	ENSMUSG00000008035.12	Mid1ip1	2255	0.437977	0.101966	4.29535	1.74421e-05	0.00749358	1532	2343	1677	2056	2199	2539	2335
	ENSMUSG00000008036.11	Ap2s1	1865.23	0.473121	0.14963	3.16195	0.00156717	0.0485784	1403	1917	1702	2180	2012	2125	2198
	ENSMUSG00000008090.14	Fgfrl1	948.716	0.209092	0.1631	1.28199	0.199846	0.437827	817	1155	790	895	944	1154	896
	ENSMUSG00000008136.14	Fhl2	523.023	0.00196368	0.0988508	0.0198651	0.984151	0.992806	464	667	462	498	486	456	500
	ENSMUSG00000008140.18	Emc10	2224.55	0.200829	0.124654	1.61109	0.10716	0.30535	1801	2606	2066	2395	2126	2217	2310
	ENSMUSG00000008200.15	Fnbp4	1246.11	-0.218339	0.111041	-1.96629	0.0492649	0.199502	1265	1456	1179	1012	1168	1112	844
	ENSMUSG00000008206.16	Cers4	1163.43	-0.0579338	0.107635	-0.538243	0.59041	0.78024	1096	1322	1174	1042	1079	1230	900
	ENSMUSG00000008301.11	Phax	645.859	0.0873242	0.0920608	0.948549	0.34285	0.586837	626	785	640	686	701	649	635
	ENSMUSG00000008305.18	Tle1	865.27	-0.00713993	0.107766	-0.0662542	0.947175	0.976213	806	1206	718	865	924	755	752
	ENSMUSG00000008348.9	Ubc	6533.34	0.149649	0.122809	1.21855	0.223014	0.466493	6002	7145	5665	7196	7088	6548	4875
	ENSMUSG00000008373.16	Prpf31	590.655	0.00184066	0.09953	0.0184935	0.985245	0.992927	556	736	590	558	616	597	537
	ENSMUSG00000008384.8	Sertad1	839.973	0.561064	0.127443	4.40246	1.07032e-05	0.00668682	506	823	609	821	902	962	791
	ENSMUSG00000008393.9	Carhsp1	2942.64	0.196206	0.0753946	2.60239	0.0092576	0.0888396	2652	3396	2976	3073	3127	3393	3085
	ENSMUSG00000008429.8	Herpud2	817.193	-0.0661556	0.134578	-0.491579	0.623017	0.803089	811	992	740	658	860	738	725
	ENSMUSG00000008435.15	Rdh13	725.898	0.0345574	0.0980219	0.352547	0.724428	0.864539	646	873	644	665	705	675	660
	ENSMUSG00000008450.8	Nutf2	542.317	0.183475	0.0887594	2.06711	0.0387243	0.172602	467	653	524	513	580	624	565
	ENSMUSG00000008475.13	Arpc5	4904.42	0.24546	0.107072	2.29249	0.0218776	0.129045	4475	4941	4489	4559	4972	5523	5263
	ENSMUSG00000008540.11	Mgst1	2311.21	0.0818441	0.152798	0.535636	0.59221	0.781655	2139	2601	2511	2111	2492	2308	2528
	ENSMUSG00000008575.17	Nfib	1477.31	0.169151	0.0885451	1.91033	0.0560906	0.215647	1346	1727	1407	1516	1730	1494	1439
	ENSMUSG00000008601.12	Rab25	2928.9	0.177305	0.109646	1.61708	0.105861	0.303033	2480	3297	2905	2925	2931	2756	3375
	ENSMUSG00000008604.11	Ubqln4	1415.45	-0.0262361	0.0882559	-0.297273	0.766258	0.886316	1240	1693	1450	1275	1302	1385	1302
	ENSMUSG00000008668.15	Rps18	11675.1	0.382492	0.148191	2.58108	0.00984914	0.090498	9356	12230	10730	13106	11739	12198	14369
	ENSMUSG00000008682.13	Rpl10	15498.8	0.250946	0.130777	1.91889	0.0549979	0.212988	13465	17899	14957	15865	15591	15952	19738
	ENSMUSG00000008683.16	Rps15a	5577.83	0.345624	0.132506	2.60837	0.00909751	0.0885767	4827	6053	5482	6137	5817	6115	7351
	ENSMUSG00000008690.15	Ncaph2	2003.94	0.15675	0.086511	1.8119	0.070001	0.241175	1677	2258	1900	1920	1950	2003	2074
	ENSMUSG00000008730.17	Hipk1	2907.93	0.0372134	0.120106	0.309839	0.756684	0.881075	2866	3145	3086	2627	3106	3265	2568
	ENSMUSG00000008763.16	Man1a2	1543.93	0.0583083	0.13687	0.426013	0.670099	0.833908	1449	1830	1570	1425	1684	1632	1463
	ENSMUSG00000008855.17	Hdac5	1887.63	-0.103052	0.112897	-0.912798	0.361349	0.602141	1612	2596	1815	1693	1957	1571	1586
	ENSMUSG00000008859.8	Rala	1307.84	0.240227	0.0706684	3.39936	0.00067544	0.0328817	1119	1574	1124	1344	1384	1404	1361
	ENSMUSG00000008892.12	Vdac3	6494.34	0.335315	0.108786	3.08234	0.00205383	0.0513536	6313	6690	5740	7080	7275	7896	6943
	ENSMUSG00000008958.14	Vps72	983.232	0.153554	0.097306	1.57805	0.114554	0.317139	897	1108	845	970	934	998	976
	ENSMUSG00000008976.16	Gabpa	725.14	-0.270636	0.15838	-1.70878	0.087492	0.271772	728	906	788	557	745	594	576
	ENSMUSG00000009013.5	Dynll1	2468.55	0.268746	0.153755	1.74788	0.0804844	0.261198	1913	2735	2375	2386	2439	2686	2803
	ENSMUSG00000009030.14	Pdcl	647.073	-0.201115	0.176294	-1.14079	0.253957	0.501954	644	814	699	505	709	495	596
	ENSMUSG00000009035.15	Tmem184b	1466.78	-0.0808053	0.0830779	-0.972645	0.33073	0.576757	1363	1660	1372	1269	1291	1310	1229
	ENSMUSG00000009073.16	Nf2	3940.07	0.234416	0.120134	1.95129	0.0510226	0.203925	3343	4357	3406	3798	4051	4815	3364
	ENSMUSG00000009079.16	Ewsr1	4054.48	-0.0813462	0.0859384	-0.946564	0.343861	0.588031	3708	5161	3732	3674	4150	3818	2930
	ENSMUSG00000009090.17	Ap1b1	2908.85	-0.0413635	0.0689945	-0.599518	0.548827	0.752617	2835	3438	2945	2872	2796	2868	2473
	ENSMUSG00000009112.4	Bcl2l13	1231.55	-0.110304	0.112141	-0.983621	0.325302	0.570877	1207	1534	1323	1021	1129	1194	1265
	ENSMUSG00000009145.6	Dqx1	1500.43	0.0251309	0.117255	0.214326	0.830293	0.918504	1418	1778	1244	1519	1402	1419	1188
	ENSMUSG00000009281.6	Rarres2	1704.58	0.0518891	0.13391	0.387493	0.698392	0.849356	1354	1819	1716	1394	1434	1623	1746
	ENSMUSG00000009291.13	Pttg1ip	5277.52	0.113284	0.0957027	1.1837	0.23653	0.482494	5213	5734	5092	4859	5243	5861	5422
	ENSMUSG00000009293.17	Ube2g2	877.555	0.173805	0.133877	1.29824	0.194206	0.430121	724	891	876	726	802	1061	869
	ENSMUSG00000009356.12	Lpo	1306.11	-0.215557	0.288138	-0.748103	0.454398	0.680729	1181	1656	1419	1433	1033	638	1337
	ENSMUSG00000009376.15	Met	739.598	0.15131	0.155468	0.973254	0.330427	0.576363	689	775	704	674	791	817	691
	ENSMUSG00000009418.16	Nav1	825.966	-0.120929	0.110709	-1.09231	0.274695	0.525333	776	1017	973	736	807	906	681
	ENSMUSG00000009470.17	Tnpo1	1584.32	-0.0150566	0.173526	-0.0867687	0.930855	0.967909	1624	1975	1539	1467	1807	1495	1478
	ENSMUSG00000009545.14	Kcnq1	2144.1	-0.0374459	0.160456	-0.233371	0.815473	0.912561	2090	2521	2252	2193	2222	1592	2195
	ENSMUSG00000009549.14	Srp14	892.422	0.190837	0.0960163	1.98755	0.0468612	0.193351	819	1041	894	933	968	949	1000
	ENSMUSG00000009555.16	Cdk9	1435.28	0.249836	0.0960053	2.60231	0.00925976	0.0888396	1222	1517	1268	1485	1500	1472	1388
	ENSMUSG00000009563.16	Tor2a	928.316	0.326606	0.126381	2.5843	0.00975763	0.0904213	708	929	856	1017	853	984	971
	ENSMUSG00000009569.14	Mrtfb	1147.24	0.0288939	0.109307	0.264338	0.79152	0.899094	1097	1393	1155	1078	1309	1154	1029
	ENSMUSG00000009575.14	Cbx5	1570.21	-0.0135949	0.107297	-0.126703	0.899176	0.951867	1557	2091	1521	1454	1709	1514	1574
	ENSMUSG00000009585.18	Apobec3	585.716	-0.214908	0.146384	-1.46811	0.142076	0.359893	548	638	639	396	523	470	548
	ENSMUSG00000009621.18	Vav2	845.172	-0.0615865	0.213178	-0.288896	0.772661	0.889932	924	1078	927	951	959	671	867
	ENSMUSG00000009630.10	Ppp2cb	1384.32	0.143611	0.105574	1.36029	0.173739	0.403009	1241	1605	1296	1217	1392	1533	1457
	ENSMUSG00000009647.13	Mcu	3619.43	0.29175	0.114499	2.54805	0.0108327	0.0947386	3216	4317	2896	4013	3916	4528	3139
	ENSMUSG00000009681.10	Bcr	888.383	-0.0430237	0.0820982	-0.524052	0.600242	0.787267	812	1051	928	835	811	931	747
	ENSMUSG00000009741.15	Ubp1	2072.88	-0.0866645	0.0759223	-1.14149	0.253666	0.501513	1992	2722	2017	1995	2168	1941	1650
	ENSMUSG00000009772.15	Nuak2	1345.16	0.496492	0.17046	2.91266	0.0035836	0.0662172	1074	1004	1155	1315	1431	1791	1162
	ENSMUSG00000009828.15	Ick	2485.9	0.00749058	0.0728111	0.102877	0.918061	0.960845	2328	3036	2386	2378	2451	2216	2472
	ENSMUSG00000009863.14	Sdhb	4567.61	0.303763	0.122067	2.48849	0.0128288	0.100334	3756	4567	4189	4681	4219	4940	5090
	ENSMUSG00000009894.15	Snap47	529.821	-0.0416656	0.0874505	-0.476448	0.633755	0.809139	529	654	607	524	590	532	493
	ENSMUSG00000009905.5	Kdsr	561.541	0.0222707	0.107111	0.207922	0.83529	0.921004	546	675	542	513	588	617	482
	ENSMUSG00000009907.17	Vps4b	2921.34	0.0249714	0.163598	0.152639	0.878683	0.942146	2963	3301	2783	2414	3226	2968	2756
	ENSMUSG00000009927.9	Rps25	8446.91	0.331521	0.143735	2.30648	0.0210839	0.126656	7131	9300	8227	9349	8669	8847	10991
	ENSMUSG00000009995.17	Taz	1588.99	-0.0323779	0.0777977	-0.41618	0.677278	0.837604	1579	1831	1599	1434	1586	1545	1463
	ENSMUSG00000010025.19	Aldh3a2	3912.05	0.0428039	0.120832	0.354244	0.723156	0.863823	3894	4662	3500	3631	4159	3979	3487
	ENSMUSG00000010045.2	Tmem115	1105.01	0.143441	0.114049	1.25771	0.208498	0.448139	958	1207	1063	1113	983	1050	1212
	ENSMUSG00000010047.12	Hyal2	958.84	0.264924	0.181945	1.45607	0.145374	0.364383	717	882	963	874	732	957	1205
	ENSMUSG00000010048.10	Ifrd2	668.612	0.247044	0.107982	2.28783	0.0221474	0.130018	477	788	564	636	624	687	682
	ENSMUSG00000010054.4	Tusc2	906.313	0.318765	0.129061	2.46989	0.0135156	0.10287	763	962	928	953	930	1086	1089
	ENSMUSG00000010067.13	Rassf1	812.908	0.240264	0.110453	2.17525	0.0296112	0.151895	589	743	744	768	725	839	685
	ENSMUSG00000010080.15	Epn3	816.177	0.0659358	0.205883	0.320259	0.748772	0.87739	656	744	952	847	626	671	888
	ENSMUSG00000010095.13	Slc3a2	1246.52	-0.120371	0.0803975	-1.4972	0.134342	0.348137	1090	1580	1379	1172	1200	1086	1094
	ENSMUSG00000010097.15	Nxf1	2416.07	-0.156288	0.131594	-1.18765	0.234971	0.480657	2422	3043	2245	2217	2403	2388	1504
	ENSMUSG00000010110.17	Stx5a	1952.01	-0.0985311	0.0827985	-1.19001	0.234042	0.479402	1878	2322	2034	1798	1901	1605	1838
	ENSMUSG00000010154.7	Spire2	910.614	0.157795	0.111669	1.41306	0.157638	0.381845	788	949	827	897	830	890	891
	ENSMUSG00000010205.11	Raver1	1870.65	0.0146282	0.0632602	0.231239	0.817129	0.91324	1700	2137	1743	1761	1860	1764	1534
	ENSMUSG00000010277.7	2610507B11Rik	4331.35	0.0302403	0.0957756	0.315742	0.752199	0.878877	4102	5180	4443	4227	4091	4240	4589
	ENSMUSG00000010358.13	Ifi35	944.138	0.135097	0.203555	0.66369	0.506889	0.721187	690	787	743	763	660	782	791
	ENSMUSG00000010376.15	Nedd8	1398.28	0.38215	0.141187	2.70669	0.00679573	0.0821735	1039	1485	1307	1630	1312	1620	1524
	ENSMUSG00000010392.8	Gosr1	1452.18	-0.0987393	0.0877675	-1.12501	0.260585	0.509813	1420	1875	1473	1312	1462	1350	1324
	ENSMUSG00000010406.12	Mrpl52	945.619	0.507656	0.192334	2.63946	0.00830389	0.0869025	690	973	843	1177	957	1041	1162
	ENSMUSG00000010453.12	Kansl3	2471.06	0.0195009	0.0880028	0.221594	0.82463	0.916238	2373	2987	2382	2570	2474	2624	1967
	ENSMUSG00000010517.7	Faf1	934.927	0.0842534	0.0871946	0.966269	0.33391	0.578535	802	1173	872	892	991	908	888
	ENSMUSG00000010601.14	Apol7a	617.783	-0.296936	0.177147	-1.67621	0.0936966	0.28271	663	531	672	509	501	379	508
	ENSMUSG00000010608.15	Rbm25	1818.07	-0.235278	0.144537	-1.6278	0.103567	0.298822	1846	2410	1714	1492	2013	1478	1246
	ENSMUSG00000010651.4	Acaa1b	641.027	0.543255	0.449915	1.20746	0.227254	0.471684	540	750	538	998	792	909	556
	ENSMUSG00000010660.3	Plcd1	1247.04	0.089393	0.0961219	0.929996	0.352373	0.594451	981	1309	1006	1067	999	1180	1036
	ENSMUSG00000010663.5	Fads1	951.859	-0.0264004	0.117205	-0.225249	0.821786	0.914696	877	1170	934	845	937	1096	715
	ENSMUSG00000010755.17	Cars	526.124	0.0684897	0.117055	0.585107	0.558476	0.759338	455	722	479	518	586	535	471
	ENSMUSG00000010830.8	Kdelr3	781.11	-0.132785	0.166758	-0.796275	0.425872	0.659662	692	1049	953	749	783	559	896
	ENSMUSG00000010914.10	Pdhx	520.346	0.103436	0.102552	1.00862	0.313156	0.560451	478	609	475	517	528	542	469
	ENSMUSG00000010936.11	Vac14	627.406	0.17303	0.135572	1.2763	0.20185	0.440416	497	818	537	678	647	647	557
	ENSMUSG00000011008.13	Mcoln2	596.318	-0.205343	0.14405	-1.4255	0.154014	0.377161	624	828	602	583	581	426	580
	ENSMUSG00000011034.6	Slc5a1	3638.61	-0.0995555	0.130265	-0.764255	0.444715	0.672619	3322	4131	3487	3229	3365	2780	3144
	ENSMUSG00000011096.17	Akt1s1	1250.15	0.211104	0.135162	1.56186	0.118321	0.323611	1026	1399	1178	1307	1271	1268	1251
	ENSMUSG00000011114.18	Tbrg1	2543.53	-0.074264	0.0912634	-0.813733	0.415798	0.652962	2399	2721	2624	2226	2278	2154	2398
	ENSMUSG00000011158.8	Brf1	736.932	-0.156209	0.0902898	-1.73009	0.0836145	0.26563	650	1006	736	650	678	674	610
	ENSMUSG00000011179.8	Odc1	3708.03	0.255757	0.132493	1.93035	0.0535636	0.209258	2925	4394	3122	3420	3481	4090	4114
	ENSMUSG00000011256.16	Adam19	680.197	-0.160051	0.112446	-1.42336	0.15463	0.378226	635	831	802	545	756	673	530
	ENSMUSG00000011257.19	Pabpc4	1608.02	-0.0294779	0.079268	-0.371876	0.709985	0.856705	1481	2150	1528	1457	1624	1550	1522
	ENSMUSG00000011306.7	Sugp1	682.527	-0.0817163	0.0753657	-1.08426	0.278248	0.527707	602	828	677	619	610	615	590
	ENSMUSG00000011752.7	Pgam1	4618.87	0.199879	0.0860591	2.32258	0.0202015	0.124959	3849	4956	4304	4372	4306	5091	4670
	ENSMUSG00000011831.16	Evi5	687.261	-0.116258	0.140171	-0.829399	0.406879	0.646314	679	938	710	638	817	610	565
	ENSMUSG00000011877.13	Git1	1875.44	0.116435	0.0940572	1.23792	0.215747	0.457167	1564	1943	1796	1816	1680	1842	1719
	ENSMUSG00000011884.13	Gltp	2767.65	0.416489	0.114781	3.62854	0.000285028	0.0230021	2221	2841	2228	2898	2639	3308	3039
	ENSMUSG00000011958.17	Bnip2	780.135	0.0106013	0.127226	0.083326	0.933592	0.968739	740	887	725	725	805	842	550
	ENSMUSG00000011960.12	Ccnt1	801.813	-0.0745901	0.132152	-0.564426	0.572464	0.767757	816	972	855	741	859	759	731
	ENSMUSG00000012114.17	Med15	1813.6	-0.0217785	0.0825273	-0.263894	0.791861	0.899161	1706	2153	1674	1700	1839	1754	1399
	ENSMUSG00000012117.13	Dhdds	956.368	0.095486	0.0748906	1.27501	0.202306	0.440771	853	1231	893	995	967	976	936
	ENSMUSG00000012123.17	Crybg2	1846.01	0.332843	0.193087	1.7238	0.0847433	0.267729	1360	1756	1342	1652	1476	2456	1305
	ENSMUSG00000012350.15	Ehf	7714.84	-0.26219	0.186221	-1.40795	0.159146	0.383024	8100	10249	8871	6946	7600	4929	8254
	ENSMUSG00000012405.16	Rpl15	8750.31	0.275609	0.116875	2.35815	0.0183661	0.117987	7596	9697	8661	9323	8950	9330	10804
	ENSMUSG00000012422.14	Tmem167	989.202	0.158264	0.145555	1.08731	0.276898	0.526605	946	1151	1002	957	1120	945	1216
	ENSMUSG00000012443.4	Kif11	630.401	-0.31621	0.187191	-1.68924	0.091173	0.278535	698	969	662	514	682	515	570
	ENSMUSG00000012535.14	Tnpo3	1476.81	-0.103138	0.0987872	-1.04404	0.296466	0.54489	1438	1823	1590	1318	1504	1361	1361
	ENSMUSG00000012848.15	Rps5	11433.4	0.330402	0.14836	2.22703	0.0259453	0.141773	9290	12378	10749	12275	10976	11999	14411
	ENSMUSG00000013033.16	Adgrl1	1117.94	-0.144761	0.158135	-0.915426	0.359968	0.601043	1038	1520	1119	991	1220	1169	697
	ENSMUSG00000013076.17	Amotl1	671.394	-0.383911	0.129	-2.97605	0.00291991	0.0599742	647	1059	897	632	668	589	542
	ENSMUSG00000013089.15	Etv5	1420.95	-0.363826	0.270357	-1.34573	0.178391	0.40849	1499	2281	1706	1491	1854	731	1126
	ENSMUSG00000013150.15	Gfod2	514.212	0.110708	0.145142	0.762755	0.445609	0.673399	518	546	553	597	511	544	505
	ENSMUSG00000013160.7	Atp6v0d1	2375.96	0.175785	0.099462	1.76736	0.0771678	0.255322	2086	2630	2248	2422	2312	2493	2409
	ENSMUSG00000013236.17	Ptprs	1613.36	-0.26087	0.120768	-2.16009	0.0307659	0.154848	1582	2210	1630	1420	1618	1518	992
	ENSMUSG00000013275.9	Slc41a1	550.404	-0.247173	0.116455	-2.12248	0.0337977	0.162946	469	707	593	406	498	435	479
	ENSMUSG00000013418.8	B4galnt2	9326.53	-0.192538	0.272326	-0.707012	0.479559	0.700496	10923	10920	9282	6995	9321	9618	7859
	ENSMUSG00000013465.19	Nelfb	1724.02	0.141739	0.0803699	1.76358	0.0778024	0.256276	1574	1968	1587	1730	1711	1824	1668
	ENSMUSG00000013495.15	Tmem175	762.158	0.268401	0.0913109	2.93942	0.0032883	0.0646641	644	886	722	785	820	906	805
	ENSMUSG00000013523.13	Bcas1	2519.44	-0.103827	0.168561	-0.615959	0.537922	0.744746	2181	3432	2346	2489	2500	1732	2243
	ENSMUSG00000013539.14	Tango2	513.251	0.241667	0.104318	2.31664	0.0205236	0.125222	457	519	519	553	546	596	486
	ENSMUSG00000013593.12	Ndufs2	4732.41	0.217657	0.0894578	2.43307	0.0149715	0.107408	3930	5056	4388	4430	4555	5237	4830
	ENSMUSG00000013622.15	Atraid	1462.64	0.245643	0.116888	2.10152	0.035595	0.166577	1244	1587	1392	1557	1458	1413	1692
	ENSMUSG00000013643.13	Lypd8	140304	0.294784	0.175991	1.675	0.0939349	0.28271	127565	114986	113177	134014	121271	142476	143525
	ENSMUSG00000013646.17	Sh3bp5l	763.346	0.0909113	0.0878959	1.03431	0.300993	0.549638	700	822	689	694	691	823	685
	ENSMUSG00000013653.2	1810065E05Rik	52008.9	0.413171	0.228597	1.80742	0.0706963	0.242727	49977	54089	46415	64623	56343	63507	62081
	ENSMUSG00000013662.6	Atad1	2206.94	0.0053404	0.125275	0.0426295	0.965997	0.984424	2250	2724	2196	1988	2431	2287	2138
	ENSMUSG00000013663.7	Pten	2320.8	0.168567	0.144649	1.16535	0.243877	0.490329	2267	2592	2177	2200	2546	2609	2383
	ENSMUSG00000013698.12	Pea15a	1254.98	0.0203947	0.10852	0.187935	0.850927	0.928601	1102	1575	1295	1235	1244	1262	1177
	ENSMUSG00000013701.13	Timm23	1700.64	0.283915	0.10119	2.80575	0.00502001	0.0751198	1487	1797	1668	1909	1657	1895	1933
	ENSMUSG00000013736.16	Trnt1	571.046	0.110153	0.160435	0.686592	0.49234	0.709848	554	647	530	479	723	552	550
	ENSMUSG00000013787.15	Ehmt2	3102.16	-0.0573984	0.0755561	-0.759679	0.447447	0.675075	2785	3320	3044	2697	2703	2859	2560
	ENSMUSG00000013822.7	Elof1	1084.28	0.334486	0.140016	2.38892	0.016898	0.113151	882	1169	1085	1275	1042	1130	1377
	ENSMUSG00000013833.15	Med16	976.39	0.0654916	0.0968191	0.676432	0.498766	0.716057	853	1258	842	940	924	943	944
	ENSMUSG00000013846.10	St3gal1	1062.84	0.00094528	0.271591	0.00348054	0.997223	0.998555	854	1545	863	1046	990	1232	670
	ENSMUSG00000013858.14	Tmem259	2584.4	0.162587	0.115177	1.41162	0.158061	0.382309	2214	3064	2345	2720	2590	2822	2289
	ENSMUSG00000013878.18	Rnf170	590.264	0.007518	0.118103	0.0636564	0.949244	0.976868	599	733	589	536	680	581	575
	ENSMUSG00000013973.12	Dedd	809.237	0.0140181	0.0886038	0.158211	0.874291	0.939721	724	888	813	691	725	797	792
	ENSMUSG00000013997.10	Nit1	1297.2	0.136415	0.105571	1.29216	0.196303	0.432721	1273	1349	1363	1410	1288	1435	1281
	ENSMUSG00000014074.17	Rnf168	578.238	-0.17632	0.144125	-1.22339	0.221183	0.463954	635	819	596	505	609	554	551
	ENSMUSG00000014077.13	Chp1	13749.4	0.323629	0.135675	2.38532	0.0170642	0.113744	12361	14187	10836	13062	13925	17054	13480
	ENSMUSG00000014177.10	Tvp23b	1156.76	-0.021761	0.116031	-0.187545	0.851233	0.928652	1145	1424	1258	1083	1261	1010	1268
	ENSMUSG00000014195.15	Dnajc7	2490.26	0.0621916	0.0665867	0.933995	0.350307	0.592565	2311	2812	2400	2398	2493	2644	2125
	ENSMUSG00000014226.10	Cacybp	605.449	0.155086	0.124089	1.2498	0.211374	0.451114	514	724	557	540	631	620	646
	ENSMUSG00000014294.4	Ndufa2	1955.93	0.485981	0.195701	2.48328	0.0130177	0.101027	1539	1992	1778	2565	1879	2258	2375
	ENSMUSG00000014313.15	Cox6c	7340.34	0.470731	0.1302	3.61545	0.00029983	0.023543	5959	7619	6498	8738	7425	8572	9232
	ENSMUSG00000014349.7	Ube2z	2833.38	0.128624	0.0725016	1.77409	0.0760483	0.253506	2622	3152	2712	2820	2842	3040	2698
	ENSMUSG00000014353.15	Tmem87b	1832.02	-0.101184	0.108108	-0.935951	0.349299	0.591661	1867	2222	1821	1534	1839	1748	1653
	ENSMUSG00000014355.10	Anapc1	1526.76	-0.150874	0.0798814	-1.88873	0.0589283	0.220452	1617	2022	1613	1426	1594	1446	1339
	ENSMUSG00000014361.5	Mertk	1350.22	-0.0683435	0.178789	-0.382257	0.702271	0.851929	1500	1470	1253	1186	1367	1451	1002
	ENSMUSG00000014402.15	Tsg101	1388.71	0.175807	0.0731811	2.40235	0.0162899	0.111261	1321	1586	1340	1405	1504	1457	1520
	ENSMUSG00000014418.16	Hps5	1357.16	-0.0745499	0.131561	-0.566655	0.570949	0.766962	1341	1554	1219	1129	1396	1329	968
	ENSMUSG00000014426.9	Map3k4	820.93	-0.218733	0.103349	-2.11644	0.0343075	0.163928	842	1013	967	706	790	749	740
	ENSMUSG00000014444.17	Piezo1	548.527	-0.572302	0.182764	-3.13138	0.00173986	0.0491252	583	961	727	458	577	453	374
	ENSMUSG00000014470.4	Rnf166	601.134	0.157815	0.111951	1.40968	0.158634	0.382652	540	653	577	614	619	569	621
	ENSMUSG00000014496.8	Ankrd28	820.613	-0.116593	0.109505	-1.06473	0.286998	0.536297	824	1041	898	711	869	785	765
	ENSMUSG00000014498.9	Ankrd52	1132.6	-0.483836	0.166607	-2.90405	0.00368366	0.0664296	1298	1653	1330	863	1075	977	846
	ENSMUSG00000014504.16	Srp19	592.167	0.0673528	0.130048	0.517908	0.604522	0.789565	507	639	619	493	648	499	632
	ENSMUSG00000014550.14	Rbsn	753.118	-0.108349	0.0893726	-1.21233	0.225386	0.468715	706	915	772	639	728	715	641
	ENSMUSG00000014551.8	Mrps25	1700.07	0.274968	0.0929298	2.95887	0.00308766	0.0625626	1586	1923	1499	1773	1956	2018	1695
	ENSMUSG00000014599.10	Csf1	529.037	-0.0652017	0.102782	-0.634368	0.525841	0.735902	418	587	507	466	438	445	418
	ENSMUSG00000014601.13	Strip1	1008.52	0.143059	0.0835383	1.71249	0.0868065	0.271162	834	1069	910	975	950	1058	829
	ENSMUSG00000014606.14	Slc25a11	1980.48	0.212398	0.115673	1.8362	0.0663277	0.233835	1614	1958	1921	1779	1738	2182	2117
	ENSMUSG00000014668.15	Chfr	1104.58	0.0736174	0.091824	0.801723	0.422713	0.657895	1069	1235	1030	1090	1108	1082	1033
	ENSMUSG00000014748.13	Tex261	2515.99	0.144714	0.0908555	1.59279	0.111206	0.311668	2304	2753	2569	2511	2526	2537	2778
	ENSMUSG00000014763.8	Fam120b	973.193	-0.0697514	0.07607	-0.916937	0.359175	0.60012	950	1153	961	825	964	946	852
	ENSMUSG00000014769.10	Psmb1	3223.48	0.27952	0.100145	2.79116	0.00525196	0.0766231	2931	3517	3058	3534	3305	3551	3752
	ENSMUSG00000014778.10	Fhod1	975.309	-0.233582	0.116144	-2.01114	0.0443108	0.187049	905	1105	958	808	807	776	711
	ENSMUSG00000014791.10	Elmo3	1408.34	0.0126754	0.0767281	0.165199	0.868787	0.937031	1327	1597	1311	1284	1402	1351	1213
	ENSMUSG00000014846.12	Tppp3	1840.31	0.199886	0.169419	1.17983	0.238068	0.484209	1476	2110	1905	1842	2000	2184	1705
	ENSMUSG00000014856.12	Tmem208	791.999	0.209125	0.106297	1.96737	0.0491409	0.199464	669	960	791	891	842	840	839
	ENSMUSG00000014859.9	E2f4	1033.67	0.169359	0.0901445	1.87875	0.0602788	0.222945	857	1204	868	1023	955	1086	949
	ENSMUSG00000014867.9	Surf4	6009.59	0.0842082	0.0702905	1.198	0.230916	0.475728	5557	7194	5977	5960	6110	5844	6363
	ENSMUSG00000014873.15	Surf2	566.96	0.154857	0.111811	1.38498	0.166059	0.391861	493	618	491	558	548	609	473
	ENSMUSG00000014905.4	Dnajb9	989.442	0.116502	0.19563	0.595521	0.551495	0.753657	987	1063	841	849	1143	1008	875
	ENSMUSG00000014932.15	Yes1	704.94	-0.0778363	0.190677	-0.40821	0.68312	0.840392	700	860	701	527	816	691	606
	ENSMUSG00000014956.15	Ppp1cb	6434.12	0.00895567	0.216007	0.0414601	0.966929	0.984794	6208	7818	6097	5133	7674	6499	5612
	ENSMUSG00000014959.12	Gorasp2	3183.24	0.0310497	0.0974265	0.318699	0.749955	0.878243	2889	4055	3195	3158	3350	2693	3414
	ENSMUSG00000015002.18	Efr3a	1477.49	-0.0774307	0.0992516	-0.780146	0.435305	0.665553	1430	1932	1595	1419	1665	1355	1319
	ENSMUSG00000015016.8	Acsf3	731.301	-0.0211078	0.0980336	-0.215312	0.829524	0.918226	656	917	700	716	683	675	658
	ENSMUSG00000015023.7	Ddx19a	838.989	-0.0923944	0.0837544	-1.10316	0.269958	0.519475	825	1032	814	754	799	745	770
	ENSMUSG00000015027.11	Galns	617.1	0.331088	0.0846829	3.90974	9.23951e-05	0.0154029	497	656	576	676	665	692	632
	ENSMUSG00000015085.8	Entpd2	852.936	0.11119	0.110134	1.00958	0.312694	0.560113	768	920	823	858	782	844	844
	ENSMUSG00000015087.14	Rabl6	1507.2	0.0570444	0.0762617	0.748009	0.454455	0.680729	1275	1766	1455	1440	1454	1486	1339
	ENSMUSG00000015092.9	Edf1	3815.45	0.505631	0.156798	3.22472	0.00126095	0.0448025	2917	3753	3288	4665	3680	4604	4335
	ENSMUSG00000015094.16	Npdc1	2123.09	0.0371688	0.171233	0.217066	0.828157	0.917985	1869	2635	2150	2222	1987	1725	2361
	ENSMUSG00000015095.12	Fbxw5	1344.05	0.0023535	0.0905167	0.0260007	0.979257	0.991824	1198	1674	1225	1199	1180	1381	1239
	ENSMUSG00000015112.15	Slc25a13	801.034	0.051631	0.151111	0.341677	0.732594	0.868907	850	875	709	755	860	809	696
	ENSMUSG00000015120.15	Ube2i	1924.37	-0.0267646	0.05817	-0.460111	0.645437	0.818152	1828	2357	1798	1695	1839	1907	1746
	ENSMUSG00000015133.17	Lrrk1	912.791	-0.217766	0.140624	-1.54858	0.121484	0.328322	795	1316	977	886	840	745	748
	ENSMUSG00000015143.15	Actn1	4326	-0.341809	0.125963	-2.71357	0.00665629	0.0821735	3989	6240	4346	3333	4147	3658	2873
	ENSMUSG00000015149.14	Sirt2	1222.59	0.0944865	0.108161	0.873573	0.382351	0.622067	1037	1391	1203	1241	1130	1173	1194
	ENSMUSG00000015165.16	Hnrnpl	3864.77	-0.108534	0.0753845	-1.43974	0.14994	0.371112	3510	4572	4060	3368	3849	3649	2985
	ENSMUSG00000015176.11	Nolc1	874.7	0.0474535	0.0941028	0.504273	0.61407	0.794697	758	1012	760	793	805	903	698
	ENSMUSG00000015189.12	Casd1	1156.92	-0.242153	0.178935	-1.3533	0.17596	0.405899	1151	1626	1352	976	1309	964	1026
	ENSMUSG00000015202.13	Cnksr3	1083.01	-0.192559	0.177751	-1.08331	0.278673	0.527993	1172	1644	1079	995	1454	776	939
	ENSMUSG00000015214.14	Mtmr1	710.822	-0.0640992	0.114938	-0.557687	0.577058	0.771297	630	934	678	592	750	655	618
	ENSMUSG00000015217.11	Hmgb3	941.003	0.0847047	0.0866558	0.977484	0.32833	0.573773	919	1113	850	900	933	914	993
	ENSMUSG00000015247.10	Nipsnap3b	1034.19	0.117003	0.135038	0.866447	0.386245	0.626093	1007	1219	883	953	981	1125	1065
	ENSMUSG00000015290.15	Ubl4a	1134.11	0.173527	0.0887995	1.95414	0.0506841	0.203306	986	1191	1099	1139	1108	1167	1125
	ENSMUSG00000015291.10	Gdi1	2821.32	-0.126719	0.0943215	-1.34348	0.179117	0.409528	2717	3448	2644	2314	2650	2881	2065
	ENSMUSG00000015305.6	Sash1	1486.16	-0.215748	0.104156	-2.07139	0.0383222	0.171948	1536	2110	1574	1412	1548	1264	1267
	ENSMUSG00000015341.17	Golga7	1393.6	0.017881	0.0924183	0.193479	0.846584	0.92614	1366	1583	1446	1268	1452	1359	1399
	ENSMUSG00000015357.10	Clpx	824.435	-0.0972691	0.138491	-0.702348	0.482462	0.70293	862	880	873	673	809	822	727
	ENSMUSG00000015363.13	Trabd	1459.05	0.0803828	0.0920859	0.872911	0.382712	0.622384	1285	1510	1470	1350	1365	1428	1407
	ENSMUSG00000015461.15	Atf6b	1062.58	-0.0888287	0.0753567	-1.17878	0.238487	0.484799	1018	1278	1087	947	1024	960	970
	ENSMUSG00000015474.16	Ppt2	577.508	-0.012558	0.106361	-0.118069	0.906013	0.955462	531	650	585	508	506	549	583
	ENSMUSG00000015478.13	Rnf5	1549.65	0.310305	0.115853	2.67843	0.00739672	0.0844521	1221	1701	1420	1798	1619	1487	1661
	ENSMUSG00000015488.14	Cacfd1	1554.1	-0.0220865	0.0915211	-0.241327	0.809301	0.908964	1485	1913	1557	1650	1613	1364	1352
	ENSMUSG00000015501.10	Hivep2	522.229	-0.107213	0.147032	-0.72918	0.465892	0.690362	471	599	551	416	536	504	399
	ENSMUSG00000015522.18	Arnt	1200.9	-0.141541	0.0966198	-1.46493	0.142941	0.36106	1177	1472	1135	1011	1168	1111	922
	ENSMUSG00000015533.9	Itga2	1379.64	-0.389178	0.182106	-2.1371	0.0325899	0.15907	1462	2141	1682	1178	1566	865	1310
	ENSMUSG00000015536.14	Mocs2	1024.81	0.232921	0.0994395	2.34234	0.0191633	0.120832	953	1147	923	993	1094	1154	1116
	ENSMUSG00000015568.16	Lpl	2138	-1.07177	0.297271	-3.60535	0.000311729	0.0240931	2433	3893	4112	1783	1126	2110	1064
	ENSMUSG00000015575.15	Atp6v0e	1403.92	0.283455	0.104494	2.71264	0.00667497	0.0821735	1184	1567	1398	1488	1453	1682	1559
	ENSMUSG00000015605.6	Srf	1189.71	0.0213007	0.0825989	0.25788	0.796499	0.901213	967	1341	1047	983	1076	1189	918
	ENSMUSG00000015647.9	Lama5	1004.78	-0.388747	0.193589	-2.0081	0.0446325	0.187983	844	1573	1173	908	1007	882	538
	ENSMUSG00000015656.17	Hspa8	25515.5	0.145347	0.0565143	2.57186	0.0101155	0.0920631	23051	31142	24120	27066	26829	26646	25228
	ENSMUSG00000015668.13	Pdzd11	711.355	0.180397	0.077627	2.32389	0.0201311	0.124833	641	804	707	745	743	774	729
	ENSMUSG00000015671.11	Psma2	1796.86	0.223622	0.082214	2.72	0.00652812	0.0815349	1608	1898	1733	1884	1863	1897	1876
	ENSMUSG00000015672.4	Mrpl32	543.615	0.207262	0.0906323	2.28684	0.0222051	0.130157	505	602	516	570	564	569	595
	ENSMUSG00000015697.14	Setdb1	791.414	-0.21243	0.125647	-1.69069	0.0908959	0.278028	815	1035	832	693	820	756	578
	ENSMUSG00000015711.8	Prune1	564.796	0.00876653	0.102871	0.0852182	0.932088	0.968524	564	595	600	535	568	553	531
	ENSMUSG00000015714.11	Cers2	2182.2	0.0762983	0.0689968	1.10582	0.268803	0.51845	1977	2590	1998	1916	2145	2306	2099
	ENSMUSG00000015733.13	Capza2	3488.87	0.198395	0.163388	1.21426	0.224649	0.468006	3445	3944	3068	3087	3929	4187	3569
	ENSMUSG00000015745.9	Plekho1	605.496	0.329395	0.216984	1.51806	0.128999	0.338859	450	652	474	606	556	721	529
	ENSMUSG00000015749.12	Anp32e	1452.47	0.0244207	0.108103	0.225902	0.821278	0.914486	1382	1642	1374	1283	1538	1441	1247
	ENSMUSG00000015750.15	Aph1a	4781.68	0.283744	0.0959323	2.95775	0.00309894	0.062622	3874	4546	4017	4384	4263	4965	4969
	ENSMUSG00000015755.16	Tab2	2678.14	-0.0267541	0.0795183	-0.336451	0.73653	0.871212	2614	3162	2810	2526	2750	2665	2429
	ENSMUSG00000015757.10	Ppil4	676.58	-0.0704934	0.13422	-0.525209	0.599438	0.7869	683	775	667	604	679	670	544
	ENSMUSG00000015759.11	Cnih1	1384.93	0.318248	0.117296	2.7132	0.00666377	0.0821735	1230	1539	1284	1350	1474	1627	1731
	ENSMUSG00000015766.14	Eps8	3138.96	0.204388	0.190262	1.07424	0.282713	0.53187	2847	3139	2510	2549	3430	3774	2374
	ENSMUSG00000015776.12	Med22	1040.99	0.0679183	0.084759	0.801311	0.422952	0.65813	938	1164	1001	986	982	1023	997
	ENSMUSG00000015790.16	Surf1	1614.57	0.172953	0.0973893	1.7759	0.0757497	0.25321	1451	1787	1545	1631	1520	1785	1673
	ENSMUSG00000015804.14	Med28	1410.18	0.339047	0.111876	3.03055	0.00244106	0.0541438	1231	1576	1267	1522	1512	1565	1696
	ENSMUSG00000015806.12	Qdpr	2527.47	0.376769	0.155574	2.4218	0.0154436	0.109227	2191	2789	2196	2868	2632	2926	2953
	ENSMUSG00000015837.15	Sqstm1	6503.39	0.187038	0.0862895	2.16757	0.0301914	0.153012	5552	7168	6287	6781	6718	7151	5915
	ENSMUSG00000015839.6	Nfe2l2	6680.21	0.123796	0.121593	1.01811	0.308624	0.556592	5980	7112	5577	5688	6193	6625	6437
	ENSMUSG00000015846.15	Rxra	3632.75	0.285377	0.134389	2.12351	0.0337107	0.162736	3030	3457	3208	3342	3218	4589	3418
	ENSMUSG00000015869.16	Prpsap1	4411.24	0.478663	0.183431	2.6095	0.00906738	0.0884968	3745	3999	3168	4548	4340	6019	3874
	ENSMUSG00000015889.8	Lta4h	1895.6	0.0983916	0.0926394	1.06209	0.288194	0.53714	1742	2077	1801	1730	1845	2028	1794
	ENSMUSG00000015932.8	Dstn	27272.3	0.228739	0.103328	2.2137	0.0268492	0.144604	24593	30773	24802	27124	29552	29923	28537
	ENSMUSG00000015937.15	H2afy	2234.06	0.0686278	0.0781784	0.877836	0.380033	0.619896	2070	2594	2210	2177	2222	2161	2272
	ENSMUSG00000015961.8	Adss	1431.47	0.0831755	0.115295	0.721412	0.470656	0.693969	1360	1765	1219	1326	1472	1454	1368
	ENSMUSG00000015970.19	Chdh	2836.4	0.00884372	0.135665	0.0651879	0.948024	0.976454	2525	3889	2422	2864	2834	2639	2432
	ENSMUSG00000015971.5	Actr8	669.464	-0.116874	0.071884	-1.62586	0.103979	0.299359	637	895	686	614	663	646	577
	ENSMUSG00000015994.10	Fnta	1251.19	0.211186	0.0868938	2.43039	0.0150827	0.107793	1136	1434	1175	1288	1249	1422	1347
	ENSMUSG00000016018.4	Mtrex	880.356	-0.156889	0.118756	-1.3211	0.186467	0.419299	892	1140	884	777	942	817	677
	ENSMUSG00000016028.10	Celsr1	1147.58	-0.311383	0.150346	-2.07111	0.0383482	0.171948	1060	1663	1494	1082	1091	859	1103
	ENSMUSG00000016128.14	Stard13	654.513	-0.200483	0.110604	-1.81262	0.0698908	0.240906	687	808	718	612	601	619	538
	ENSMUSG00000016252.7	Atp5e	3904.7	0.500995	0.182812	2.7405	0.00613464	0.0801244	2941	4006	3361	4819	3996	4238	4716
	ENSMUSG00000016253.12	Nelfcd	994.036	0.124871	0.0858239	1.45497	0.145677	0.364899	861	1117	884	1010	932	1017	861
	ENSMUSG00000016256.10	Ctsz	2608.45	0.403225	0.125041	3.22474	0.00126086	0.0448025	2013	2545	2329	2869	2459	3051	2782
	ENSMUSG00000016257.15	Prelid3b	2639.27	0.449924	0.132426	3.39755	0.000679916	0.032886	2079	2417	1982	2421	2482	3333	2640
	ENSMUSG00000016308.12	Ube2a	788.629	0.243886	0.100766	2.42032	0.0155068	0.109364	733	836	739	810	860	814	876
	ENSMUSG00000016319.3	Slc25a5	22798.7	0.211705	0.114057	1.85613	0.0634354	0.228532	20259	24811	19686	20833	22285	23330	25281
	ENSMUSG00000016344.14	Ppdpf	1517.03	0.385029	0.166078	2.31836	0.0204296	0.125222	1197	1736	1523	1929	1654	1698	1808
	ENSMUSG00000016382.15	Pls3	837.626	0.299817	0.23238	1.2902	0.196981	0.433578	721	893	750	808	951	1315	529
	ENSMUSG00000016427.7	Ndufa1	1658.84	0.391355	0.139646	2.80247	0.00507125	0.0755849	1416	1768	1572	1972	1672	1827	2151
	ENSMUSG00000016481.15	Cr1l	1635.18	-0.119781	0.117452	-1.01983	0.307809	0.555791	1645	1962	1648	1317	1573	1417	1627
	ENSMUSG00000016487.15	Ppfibp1	662.9	-0.433137	0.162288	-2.66894	0.00760921	0.0846287	694	929	779	529	659	550	449
	ENSMUSG00000016494.9	Cd34	1067.1	0.00914407	0.141649	0.0645545	0.948529	0.976454	1015	1150	1108	912	923	1206	1019
	ENSMUSG00000016495.12	Plgrkt	2484.67	0.239086	0.113475	2.10694	0.0351224	0.165294	2327	2985	2055	2659	2556	2786	2605
	ENSMUSG00000016503.17	Gtf3a	775.356	0.395395	0.129933	3.04306	0.00234188	0.053856	584	922	634	880	826	923	785
	ENSMUSG00000016510.11	Mtif3	632.486	0.305812	0.116553	2.6238	0.00869547	0.087386	593	598	557	711	630	713	616
	ENSMUSG00000016520.7	Lnx2	621.627	0.0426275	0.167686	0.25421	0.799333	0.902474	546	654	563	564	481	632	550
	ENSMUSG00000016528.10	Mapkapk2	2176.35	0.112236	0.0964676	1.16346	0.244643	0.490572	1855	2526	2167	2132	2085	2146	2279
	ENSMUSG00000016534.15	Lamp2	3180.74	-0.0903112	0.195823	-0.461188	0.644664	0.818051	3597	3873	3246	2654	3599	3043	3137
	ENSMUSG00000016541.10	Atxn10	742.896	-0.116269	0.0791603	-1.46878	0.141893	0.359867	737	982	739	671	708	726	667
	ENSMUSG00000016554.9	Eif3d	1855.3	0.114301	0.08498	1.34503	0.178614	0.408705	1556	2209	1765	1761	1755	1942	1840
	ENSMUSG00000016559.14	H3f3b	10440.5	0.182753	0.0950349	1.92301	0.0544792	0.211732	9002	11389	9629	9462	10607	10355	11293
	ENSMUSG00000016619.10	Nup50	1290.61	0.0663696	0.105113	0.631412	0.527771	0.737164	1166	1448	1206	1177	1156	1270	1293
	ENSMUSG00000016664.16	Pacsin2	3821.39	0.174424	0.12758	1.36718	0.17157	0.399545	3278	4411	2848	3398	3679	4437	3009
	ENSMUSG00000016756.17	Cmah	1063.6	-0.192338	0.257124	-0.748038	0.454437	0.680729	1085	1643	1384	1407	1465	570	952
	ENSMUSG00000016757.11	Ttll12	623.731	0.249236	0.0869543	2.86629	0.00415318	0.0709736	524	679	642	680	698	722	595
	ENSMUSG00000016831.12	Tox4	1509.15	-0.119499	0.107238	-1.11434	0.265134	0.515351	1479	1722	1645	1281	1443	1379	1393
	ENSMUSG00000016833.14	Mrps18c	513.029	0.26919	0.122639	2.19498	0.0281653	0.148283	496	538	480	587	510	545	600
	ENSMUSG00000016921.14	Srsf6	4242.41	-0.104169	0.140108	-0.743493	0.457183	0.68306	4228	6351	3905	4104	5314	3853	3152
	ENSMUSG00000016933.17	Plcg1	803.988	-0.319541	0.105417	-3.0312	0.00243583	0.0541438	761	1083	855	646	716	735	550
	ENSMUSG00000016940.18	Kctd2	859.014	0.12185	0.132771	0.917744	0.358753	0.599815	721	902	858	847	767	885	815
	ENSMUSG00000016946.6	Kctd5	1197.67	0.257446	0.118811	2.16685	0.0302465	0.153012	1064	1181	1046	1161	1086	1364	1229
	ENSMUSG00000017009.3	Sdc4	5093.85	0.142594	0.0906241	1.57347	0.115611	0.319005	4608	6198	4932	5636	5585	5035	4980
	ENSMUSG00000017057.9	Il13ra1	1646.04	-0.0382401	0.258066	-0.14818	0.882201	0.944028	1695	1917	1624	1446	1679	1570	1584
	ENSMUSG00000017119.19	Nbr1	4339.37	-0.1798	0.105883	-1.69811	0.0894876	0.276086	4635	5097	4996	4101	4402	3993	3596
	ENSMUSG00000017132.17	Cyth1	1055.83	0.136131	0.106148	1.28246	0.19968	0.437591	919	976	927	987	910	1034	898
	ENSMUSG00000017144.8	Rnd3	1246.53	0.0966845	0.159539	0.606024	0.544499	0.749423	1142	1538	1095	1215	1383	1226	1110
	ENSMUSG00000017188.3	Coa3	2430.43	0.426258	0.124487	3.42411	0.000616825	0.0317614	1990	2489	2181	2778	2448	2835	2890
	ENSMUSG00000017210.14	Med24	805.522	-0.113783	0.0832001	-1.36759	0.171441	0.399532	793	1010	814	737	837	731	663
	ENSMUSG00000017221.14	Psmd3	2412.79	0.0240219	0.0757014	0.317324	0.750997	0.878676	2214	2946	2210	2216	2346	2427	2170
	ENSMUSG00000017264.16	Exosc10	786.613	-0.129963	0.0863961	-1.50427	0.132513	0.345142	763	1026	729	743	732	715	621
	ENSMUSG00000017286.15	Glod4	984.919	0.296645	0.13255	2.23799	0.0252219	0.140377	915	924	939	1060	967	1200	998
	ENSMUSG00000017288.15	Vps53	1115.04	-0.002979	0.0699724	-0.0425739	0.966041	0.984424	1064	1276	1106	1105	1064	1070	985
	ENSMUSG00000017291.13	Taok1	1206.21	-0.0847777	0.138817	-0.610715	0.541388	0.747569	1212	1439	1290	1109	1253	1188	1031
	ENSMUSG00000017299.13	Dnttip1	518.682	0.310009	0.12624	2.45572	0.0140604	0.103853	430	531	444	544	515	616	464
	ENSMUSG00000017307.16	Acot8	684.727	0.205756	0.111058	1.85269	0.0639272	0.229752	549	724	688	723	681	709	661
	ENSMUSG00000017311.15	Pyy	753.756	0.136324	0.292914	0.465405	0.641641	0.815596	628	769	792	890	707	469	877
	ENSMUSG00000017386.10	Traf4	1124.44	0.349039	0.133537	2.61379	0.0089543	0.0881829	755	1146	1021	989	1045	1243	1255
	ENSMUSG00000017404.12	Rpl19	12626	0.351295	0.160538	2.18823	0.0286529	0.149579	9826	13238	11628	13338	12135	12923	15535
	ENSMUSG00000017421.18	Zfp207	2407.98	-0.130691	0.133114	-0.981793	0.326202	0.571788	2463	3059	2388	2029	2569	2221	2057
	ENSMUSG00000017428.16	Psmd11	1354.63	0.0322174	0.0691228	0.46609	0.641151	0.815249	1309	1540	1290	1258	1400	1374	1176
	ENSMUSG00000017466.9	Timp2	3610.21	-0.0801772	0.097026	-0.826347	0.408607	0.646714	3223	4659	3540	3038	3444	3792	2921
	ENSMUSG00000017478.15	Zc3h18	1707.81	-0.0968334	0.0619193	-1.56387	0.117849	0.322802	1551	2107	1596	1458	1583	1612	1356
	ENSMUSG00000017485.11	Top2b	1610.82	-0.166767	0.12105	-1.37767	0.168307	0.395423	1666	2067	1722	1377	1750	1542	1314
	ENSMUSG00000017493.12	Igfbp4	2189.7	0.098616	0.136918	0.720257	0.471367	0.694135	1938	2546	2163	2226	2162	2398	1940
	ENSMUSG00000017548.15	Suz12	1009.81	-0.12684	0.142624	-0.889334	0.373824	0.613489	1063	1237	1012	792	1095	954	897
	ENSMUSG00000017607.9	Tns4	5215.31	0.340197	0.189959	1.7909	0.0733099	0.248128	4814	5005	3666	5160	4774	6852	4294
	ENSMUSG00000017615.12	Tnfaip1	2650.28	0.180484	0.121006	1.49153	0.135823	0.350279	2401	2626	2584	2488	2503	2997	2661
	ENSMUSG00000017631.19	Abr	3981.4	-0.0441349	0.0858481	-0.514105	0.607179	0.791518	3761	4897	3980	3695	3913	4173	3257
	ENSMUSG00000017639.13	Rab11fip4	1121.85	0.1131	0.0896011	1.26226	0.206854	0.446911	1008	1141	945	975	998	1083	1055
	ENSMUSG00000017664.16	Slc35c2	730.47	0.183802	0.113817	1.61489	0.106334	0.304154	578	939	690	718	787	698	834
	ENSMUSG00000017670.16	Elmo2	545.46	-0.157569	0.12093	-1.30298	0.192582	0.427916	518	690	641	469	609	513	449
	ENSMUSG00000017677.11	Wsb1	3217.04	-0.0654035	0.139883	-0.467558	0.640101	0.814467	3044	4239	2846	2825	3687	3075	2266
	ENSMUSG00000017679.16	Ttpal	626.441	-0.0625167	0.104005	-0.601095	0.547777	0.751526	647	767	609	524	610	660	585
	ENSMUSG00000017686.17	Rhot1	707.939	0.045708	0.0944169	0.484108	0.628309	0.806443	698	817	708	679	723	778	644
	ENSMUSG00000017707.9	Serinc3	14994.3	-0.131511	0.133767	-0.983139	0.325539	0.57116	16307	20271	15690	13277	15607	12679	16735
	ENSMUSG00000017715.11	Pgs1	932.309	0.0911969	0.117819	0.774041	0.438907	0.668223	772	1039	928	956	853	983	784
	ENSMUSG00000017716.15	Birc5	584.052	0.32582	0.124688	2.61309	0.00897287	0.0881829	490	655	507	575	641	642	670
	ENSMUSG00000017721.15	Pigt	3127.31	0.181807	0.0878469	2.06959	0.0384907	0.172072	2712	3412	2535	2962	2961	2960	3114
	ENSMUSG00000017723.11	Wfdc2	813.574	0.186836	0.445922	0.418987	0.675225	0.837124	504	871	777	782	652	602	919
	ENSMUSG00000017734.15	Dbndd2	926.283	0.283521	0.155393	1.82455	0.0680697	0.237247	736	903	951	1016	898	972	990
	ENSMUSG00000017756.9	Slc12a7	3181.86	0.0165623	0.103612	0.15985	0.872999	0.938872	3127	3592	3144	3221	3011	3440	2626
	ENSMUSG00000017760.16	Ctsa	3878.33	0.135668	0.107783	1.25871	0.208134	0.448139	3423	4074	3813	4002	3669	3946	3665
	ENSMUSG00000017774.19	Myo1c	2714.03	-0.284578	0.107112	-2.65682	0.00788805	0.0853785	2433	3506	3108	2045	2480	2289	2272
	ENSMUSG00000017776.15	Crk	3399.16	0.0809318	0.123682	0.654356	0.512882	0.725486	3292	3796	3287	3102	3648	3572	3205
	ENSMUSG00000017778.14	Cox7c	4920.63	0.492859	0.155241	3.1748	0.00149938	0.0481788	3679	4910	4208	5508	4798	5629	6023
	ENSMUSG00000017781.17	Pitpna	3778.46	0.23477	0.0773896	3.03362	0.00241639	0.0541438	3320	3874	3454	3802	3918	4247	3473
	ENSMUSG00000017801.15	Mlx	2140.18	0.247605	0.114964	2.15376	0.0312593	0.155707	1747	2144	2021	1941	1951	2305	2409
	ENSMUSG00000017802.14	Retreg3	2946.09	0.126813	0.073422	1.72717	0.0841364	0.266485	2887	3254	2766	3030	2960	2997	2972
	ENSMUSG00000017817.11	Jph2	1659.2	0.097216	0.184498	0.526922	0.598248	0.785968	1368	2029	1413	1582	1711	1903	1092
	ENSMUSG00000017831.8	Rab5a	1550.62	0.0492291	0.123422	0.398866	0.689992	0.845281	1477	1668	1469	1313	1661	1500	1418
	ENSMUSG00000017837.12	Nkiras2	1766.22	0.127048	0.0926582	1.37114	0.170331	0.398181	1585	1981	1667	1677	1667	1783	1867
	ENSMUSG00000017843.14	Ppp2r5c	3081.7	0.196856	0.0828988	2.37465	0.0175654	0.115555	2939	3462	2827	3145	3203	3433	3205
	ENSMUSG00000017858.12	Ift52	834.08	0.0285934	0.0754209	0.379118	0.7046	0.853788	776	1002	841	802	837	820	813
	ENSMUSG00000017868.16	Sgk2	1946.51	0.558127	0.252228	2.21279	0.0269124	0.14484	1816	1176	1622	2119	1600	2902	1951
	ENSMUSG00000017929.13	B4galt5	1414.35	0.217736	0.152123	1.43132	0.152339	0.374744	1119	1301	948	1323	966	1280	1216
	ENSMUSG00000017950.16	Hnf4a	16091.5	0.224933	0.0997951	2.25395	0.0241993	0.137026	13749	17801	13256	15350	15045	18398	15207
	ENSMUSG00000017978.18	Cadps2	694.441	-0.235604	0.182281	-1.29254	0.196172	0.432686	647	876	733	521	647	440	727
	ENSMUSG00000017999.16	Ddx27	634.961	-0.172637	0.0789515	-2.18662	0.0287701	0.149993	633	807	660	604	622	570	490
	ENSMUSG00000018001.18	Cyth3	694.299	-0.242843	0.0937154	-2.59128	0.00956193	0.0898277	705	867	804	598	643	655	574
	ENSMUSG00000018040.9	Rrp7a	1322.52	0.197842	0.0962491	2.05552	0.0398285	0.175928	1093	1497	1236	1378	1248	1404	1327
	ENSMUSG00000018042.18	Cyb5r3	3323.73	0.188173	0.103601	1.81632	0.0693213	0.239936	2610	4001	3015	3577	3338	3411	3009
	ENSMUSG00000018076.12	Med13l	946.007	-0.155213	0.123961	-1.25212	0.210527	0.450306	944	1307	1033	849	1092	862	810
	ENSMUSG00000018102.5	Hist1h2bc	4095.31	0.390895	0.124138	3.14887	0.00163903	0.0487611	3747	5132	3271	4898	4514	4749	5154
	ENSMUSG00000018126.15	Baiap2l2	1845.78	0.0360558	0.18679	0.193028	0.846937	0.926256	1705	2007	1674	2019	1736	1694	1348
	ENSMUSG00000018143.10	Mafk	1713.4	0.165709	0.0958118	1.72953	0.0837146	0.265823	1330	2014	1482	1598	1911	1725	1374
	ENSMUSG00000018160.15	Med1	851.291	-0.125415	0.0973039	-1.2889	0.197432	0.434193	874	1040	864	741	881	796	716
	ENSMUSG00000018166.8	Erbb3	8650.47	-0.12104	0.127996	-0.945652	0.344326	0.588401	10110	10130	9266	8435	8849	8813	7546
	ENSMUSG00000018167.10	Stard3	1209.51	0.00306185	0.135839	0.0225403	0.982017	0.992143	1119	1303	1211	1095	1093	957	1319
	ENSMUSG00000018171.9	Vmp1	2706.22	0.0837776	0.0900642	0.930198	0.352269	0.594409	2721	2914	2587	2443	2954	2957	2429
	ENSMUSG00000018196.18	Glrx2	605.028	0.0437019	0.0923953	0.472989	0.636221	0.811182	616	686	621	621	680	565	577
	ENSMUSG00000018209.15	Stk4	1035.82	-0.0988571	0.102518	-0.964288	0.334901	0.579798	1020	1242	1172	932	1053	1018	945
	ENSMUSG00000018217.12	Pmp22	7565.55	1.06401	0.420118	2.53264	0.0113206	0.0970091	4384	6639	3268	7926	8228	15273	4919
	ENSMUSG00000018286.6	Psmb6	1946.07	0.341428	0.119811	2.84972	0.00437576	0.0720991	1565	2058	1694	2014	1934	2261	2029
	ENSMUSG00000018287.12	Spag7	796.161	0.230576	0.1203	1.91668	0.0552786	0.213621	680	953	658	862	791	844	774
	ENSMUSG00000018293.4	Pfn1	10399.3	0.42478	0.123	3.4535	0.000553355	0.0305037	7947	11134	7932	11151	9962	12775	10247
	ENSMUSG00000018322.10	Tomm34	674.72	0.107797	0.0943511	1.14251	0.253243	0.501203	615	766	638	683	693	702	593
	ENSMUSG00000018326.9	Ywhab	5680.7	0.117933	0.093607	1.25987	0.207716	0.448139	5364	6509	5295	5508	5882	6407	5107
	ENSMUSG00000018334.18	Ksr1	820.793	0.156142	0.167525	0.932048	0.351312	0.593596	729	938	718	809	828	1113	522
	ENSMUSG00000018339.11	Gpx3	1885.44	-0.0460287	0.228716	-0.201248	0.840504	0.923247	1214	2112	2557	1776	1642	1858	1698
	ENSMUSG00000018340.13	Anxa6	1524.67	-0.143885	0.114759	-1.2538	0.209914	0.449764	1343	1899	1680	1325	1472	1515	1153
	ENSMUSG00000018362.14	Kpna2	3355.65	0.228368	0.137582	1.65987	0.0969406	0.287941	3051	3427	2899	2904	3418	3853	3361
	ENSMUSG00000018363.16	Smurf2	1266.28	-0.0109311	0.10153	-0.107663	0.914263	0.960111	1292	1589	1287	1237	1330	1217	1286
	ENSMUSG00000018377.10	Vezf1	1406.78	-0.121565	0.112791	-1.07779	0.281127	0.530082	1375	1721	1384	1185	1413	1246	1210
	ENSMUSG00000018378.13	Cuedc1	926.054	-0.0690976	0.174833	-0.395222	0.692679	0.845993	771	1186	898	906	931	848	636
	ENSMUSG00000018379.17	Srsf1	4052.77	-0.0104098	0.138143	-0.075355	0.939932	0.971821	3936	4844	3656	3254	4476	3993	3458
	ENSMUSG00000018398.18	Sept8	1511.87	-0.188881	0.0840679	-2.24677	0.0246546	0.138453	1540	1848	1656	1360	1476	1341	1269
	ENSMUSG00000018401.17	Mtmr4	1260.46	-0.0652632	0.130202	-0.501245	0.616199	0.79649	1220	1317	1273	1071	1088	1296	1047
	ENSMUSG00000018412.16	Kansl1	1392.84	-0.261878	0.100319	-2.61045	0.00904225	0.088383	1429	1929	1534	1334	1383	1158	1118
	ENSMUSG00000018415.14	Gid4	893.326	-0.06041	0.104551	-0.577804	0.563396	0.761453	906	1146	846	829	836	911	823
	ENSMUSG00000018417.14	Myo1b	1199.02	-0.425466	0.171324	-2.4834	0.0130135	0.101027	1426	1606	1480	933	1149	824	1225
	ENSMUSG00000018425.18	Dhx40	757.597	-0.184852	0.12023	-1.53749	0.124174	0.331906	836	963	826	674	789	653	725
	ENSMUSG00000018428.15	Akap1	2082.74	-0.0751057	0.0932938	-0.805044	0.420794	0.656544	1885	2436	2005	1784	1947	1913	1719
	ENSMUSG00000018442.13	Derl2	978.896	0.0885167	0.0874301	1.01243	0.311333	0.558522	966	1096	1022	969	999	1035	1033
	ENSMUSG00000018446.8	C1qbp	1407.89	0.215499	0.106623	2.02113	0.0432663	0.183937	1192	1693	1106	1396	1319	1577	1339
	ENSMUSG00000018474.18	Chd3	2448.6	-0.241983	0.121826	-1.9863	0.0469998	0.193603	2519	3024	3011	2349	2495	2461	1651
	ENSMUSG00000018476.7	Kdm6b	1365.09	-0.0275839	0.118246	-0.233275	0.815548	0.912561	1041	1361	1232	1039	1179	1313	861
	ENSMUSG00000018481.9	Appbp2	1082.13	-0.174435	0.13875	-1.25719	0.208685	0.448413	1095	1440	1111	972	1028	1016	936
	ENSMUSG00000018501.17	Ncor1	2740.6	-0.0277173	0.109132	-0.253979	0.799512	0.902474	2719	3343	2907	2467	3079	2714	2568
	ENSMUSG00000018509.8	Cenpv	595.64	0.411502	0.138001	2.98189	0.00286479	0.0593296	463	632	537	682	593	764	615
	ENSMUSG00000018537.16	Pcgf2	615.709	0.00370195	0.123757	0.0299131	0.976136	0.990002	533	676	602	596	636	509	491
	ENSMUSG00000018559.16	Ctdnep1	1835.54	0.262648	0.104533	2.51258	0.0119851	0.0981907	1627	1901	1549	1850	1817	1870	1933
	ENSMUSG00000018565.17	Elp5	628.747	0.227525	0.115615	1.96795	0.0490735	0.199406	587	690	601	729	611	654	701
	ENSMUSG00000018566.14	Slc2a4	1139.42	0.052613	0.163074	0.322632	0.746974	0.876651	1085	1448	1032	1052	1191	1355	930
	ENSMUSG00000018567.14	Gabarap	6091.78	0.368975	0.111287	3.31554	0.000914671	0.0386656	5046	6370	5670	6739	6306	6489	7453
	ENSMUSG00000018569.12	Cldn7	13858.3	0.375519	0.104428	3.59595	0.000323211	0.0242311	11969	14053	10505	13905	13525	16768	13917
	ENSMUSG00000018572.10	Phf23	887.322	0.407706	0.169971	2.39868	0.0164542	0.111476	602	738	791	772	690	1025	984
	ENSMUSG00000018574.14	Acadvl	3861.3	0.152424	0.0739081	2.06234	0.039175	0.174093	3460	4525	3538	4152	4087	4149	3306
	ENSMUSG00000018583.5	G3bp1	2826.86	0.0143217	0.0745133	0.192203	0.847583	0.926828	2530	3466	2850	2586	2884	2829	2631
	ENSMUSG00000018585.9	Atox1	909.069	0.414093	0.174792	2.36907	0.0178329	0.116626	705	949	878	1106	881	1052	1081
	ENSMUSG00000018593.13	Sparc	5262.42	-0.185445	0.133045	-1.39385	0.163363	0.387664	4823	7339	6686	4851	5405	5898	4159
	ENSMUSG00000018604.18	Tbx3	1205.02	-0.00243169	0.218341	-0.0111371	0.991114	0.995621	1240	1632	1077	1354	1457	1133	885
	ENSMUSG00000018659.12	Pnpo	2966.25	0.310934	0.165944	1.87373	0.0609676	0.224496	2847	2845	3263	3602	3512	3836	2885
	ENSMUSG00000018661.17	Cog1	1550.83	-0.160953	0.0933479	-1.72422	0.0846677	0.267603	1492	1972	1465	1337	1407	1309	1331
	ENSMUSG00000018666.13	Cbx1	1096.04	-0.06486	0.0788746	-0.822318	0.410896	0.648822	1112	1352	1073	945	1134	1029	1041
	ENSMUSG00000018669.14	Cdk5rap3	1199.67	-0.0562606	0.11452	-0.491275	0.623232	0.803089	1061	1567	1248	1129	1232	1012	1167
	ENSMUSG00000018677.9	Slc25a39	4283.41	0.378911	0.114373	3.31295	0.000923187	0.0386656	3562	4718	3921	4955	4517	4711	5173
	ENSMUSG00000018678.13	Sp2	536.911	-0.0657777	0.12547	-0.524251	0.600104	0.787223	480	719	474	530	584	464	371
	ENSMUSG00000018707.13	Dync1h1	5110.75	-0.0953475	0.0834921	-1.14199	0.253456	0.5013	4791	6652	5132	5110	4891	4769	4178
	ENSMUSG00000018736.14	Ndel1	1034.45	-0.0389495	0.129514	-0.300736	0.763616	0.88512	896	1300	977	890	1006	989	882
	ENSMUSG00000018740.14	Slc25a35	2017.83	-0.111128	0.0986855	-1.12609	0.260129	0.509366	2004	2581	2061	1994	1861	1684	1974
	ENSMUSG00000018750.14	Zbtb4	1346.84	-0.341958	0.103196	-3.31368	0.00092078	0.0386656	1268	1724	1533	1010	1182	1142	1044
	ENSMUSG00000018761.14	Mpdu1	1411.61	0.286233	0.0989345	2.89316	0.00381389	0.0677552	1149	1547	1225	1435	1421	1542	1442
	ENSMUSG00000018765.5	Fxr2	1160.43	-0.00422308	0.0753566	-0.0560413	0.955309	0.980149	1023	1328	1078	1024	1087	1112	967
	ENSMUSG00000018770.9	Atp5g3	9276.76	0.361523	0.078233	4.6211	3.81702e-06	0.00357702	7934	10071	7984	9683	9733	10783	10621
	ENSMUSG00000018796.13	Acsl1	1240.34	-0.912522	0.260989	-3.4964	0.000471582	0.0289791	1287	1992	2305	693	804	1428	733
	ENSMUSG00000018819.10	Lsp1	854.79	0.116003	0.17613	0.658621	0.510139	0.722678	647	1004	776	783	741	994	685
	ENSMUSG00000018820.13	Zfyve27	1049.54	-0.0737549	0.0927505	-0.795197	0.426499	0.660496	1004	1399	923	969	1097	983	809
	ENSMUSG00000018830.10	Myh11	39751.1	-0.185801	0.225466	-0.824074	0.409897	0.648039	33340	56900	39926	39876	42989	39721	17176
	ENSMUSG00000018846.8	Pank3	3418.12	0.252657	0.169071	1.49439	0.135075	0.349192	2989	3459	2900	3086	3342	3946	3329
	ENSMUSG00000018848.4	Rars	1359.48	-0.0321361	0.118499	-0.271194	0.786242	0.89595	1398	1400	1464	1259	1277	1424	1211
	ENSMUSG00000018849.6	Wwc1	1267.88	-0.0604961	0.138228	-0.437654	0.661637	0.828679	1117	1643	1110	1188	1179	987	1147
	ENSMUSG00000018858.15	Mrpl58	696.118	0.387944	0.168717	2.29938	0.0214833	0.128245	520	753	621	854	692	735	736
	ENSMUSG00000018882.12	Mrpl45	739.037	0.291602	0.109513	2.66271	0.00775133	0.0851292	668	806	621	837	725	802	774
	ENSMUSG00000018899.16	Irf1	3246.13	0.271769	0.105222	2.58281	0.00979993	0.0904213	2908	3038	3048	3250	3293	3452	3429
	ENSMUSG00000018900.7	Slc22a5	1225.22	0.0318496	0.129034	0.246832	0.805038	0.906427	1313	1315	1260	1246	1327	1316	1046
	ENSMUSG00000018909.15	Arrb1	3282.99	-0.244943	0.0947707	-2.58458	0.00974968	0.0904213	3660	4687	4057	3332	3278	3034	3179
	ENSMUSG00000018921.11	Pelp1	567.732	-0.108196	0.0995778	-1.08655	0.277235	0.526605	526	752	526	477	607	533	429
	ENSMUSG00000018927.3	Ccl6	12623.6	-0.167714	0.245976	-0.681831	0.495346	0.712374	13799	15959	16668	11845	13257	7427	18066
	ENSMUSG00000018931.3	Natd1	550.492	0.0305274	0.128109	0.238292	0.811654	0.910597	497	749	470	552	535	485	550
	ENSMUSG00000018932.9	Map2k3	2085.94	0.440764	0.110558	3.98674	6.69886e-05	0.0132371	1593	2207	1494	2169	2059	2572	1954
	ENSMUSG00000018965.11	Ywhah	5687.54	0.204716	0.0837459	2.44449	0.0145055	0.105683	4982	6633	5014	5553	5929	6495	5456
	ENSMUSG00000018974.7	Sart3	834.92	-0.0894601	0.0816913	-1.0951	0.273473	0.523858	757	1012	842	764	828	761	656
	ENSMUSG00000018999.14	Slc35b4	705.625	-0.0823826	0.0879677	-0.936509	0.349011	0.591441	712	856	746	687	689	658	650
	ENSMUSG00000019039.14	Dalrd3	1282.08	0.0709236	0.118389	0.599072	0.549125	0.752729	1204	1636	1159	1383	1256	1374	1112
	ENSMUSG00000019054.13	Fis1	1782.81	0.414392	0.152736	2.71312	0.00666526	0.0821735	1333	1717	1543	1989	1754	1833	1915
	ENSMUSG00000019055.15	Plod1	709.43	-0.0807417	0.0983041	-0.821346	0.411449	0.649124	649	905	773	690	673	697	631
	ENSMUSG00000019066.13	Rab3d	4562.97	-0.153169	0.161413	-0.948924	0.342659	0.586778	4299	5884	5132	4162	4302	3081	5213
	ENSMUSG00000019082.18	Slc25a22	1107.69	0.150995	0.14909	1.01278	0.311166	0.558355	877	1019	1011	951	897	1277	861
	ENSMUSG00000019087.13	Atp6ap1	2939.72	0.0674624	0.0717363	0.940423	0.347001	0.59025	2722	3297	2783	2810	2668	3043	2792
	ENSMUSG00000019088.13	Dnase1l1	518.335	0.00389316	0.123932	0.0314138	0.97494	0.989323	497	561	553	500	515	462	513
	ENSMUSG00000019122.8	Ccl9	659.634	0.0270144	0.1631	0.165631	0.868447	0.936933	610	625	851	571	646	659	762
	ENSMUSG00000019132.11	BC005537	4933.21	-0.0242256	0.1226	-0.197598	0.843359	0.924501	5061	5979	5070	4467	5298	4769	4945
	ENSMUSG00000019139.10	Isyna1	833.302	0.0864341	0.110075	0.785233	0.432317	0.663161	765	1046	796	832	817	898	830
	ENSMUSG00000019143.15	Hars2	647.905	-0.149861	0.103627	-1.44615	0.148134	0.368915	682	760	625	534	626	638	500
	ENSMUSG00000019173.11	Rab5c	3567.07	0.200792	0.0720464	2.78699	0.00532005	0.0767051	3080	3785	3219	3512	3579	3619	3509
	ENSMUSG00000019179.10	Mdh2	6722.59	0.245817	0.0816954	3.00894	0.00262158	0.0569687	5636	7494	5711	6854	6427	7273	6707
	ENSMUSG00000019188.16	H13	2259.82	0.0732083	0.0928451	0.7885	0.430404	0.663089	2042	2886	2348	2414	2368	2207	2345
	ENSMUSG00000019189.13	Rnf145	1877.16	-0.0112311	0.0684854	-0.163993	0.869737	0.937622	1784	2053	1634	1559	1774	1710	1630
	ENSMUSG00000019210.10	Atp6v1e1	2447.92	0.239616	0.0876296	2.73442	0.00624903	0.0807741	2043	2669	2233	2560	2364	2556	2543
	ENSMUSG00000019254.16	Ppp1r12c	2733.68	0.0300618	0.177384	0.169473	0.865424	0.935205	2103	3272	2610	2624	2716	2742	1878
	ENSMUSG00000019278.5	Dpep1	6937.41	0.108084	0.174161	0.620603	0.534861	0.742428	6065	7033	6586	7297	5810	5058	7787
	ENSMUSG00000019295.8	Tmem129	841.252	-0.00833978	0.0767912	-0.108603	0.913517	0.959596	831	1013	868	842	843	807	816
	ENSMUSG00000019297.9	Nop9	590.086	0.16724	0.0937668	1.78357	0.0744928	0.250436	499	663	586	565	586	651	602
	ENSMUSG00000019302.16	Atp6v0a1	1968.77	-0.101536	0.0725006	-1.40049	0.161367	0.386517	1861	2221	1836	1779	1721	1723	1552
	ENSMUSG00000019312.10	Grb7	2244.21	0.158966	0.130772	1.2156	0.224138	0.468006	2072	2347	2344	2483	2320	2461	2064
	ENSMUSG00000019320.14	Noxo1	1951.99	-0.161157	0.143641	-1.12194	0.261886	0.511306	1804	2294	2043	1947	1653	1418	1702
	ENSMUSG00000019326.14	Aoc3	2060.37	-0.46558	0.16011	-2.90787	0.00363899	0.0662172	2111	3174	2519	1677	1918	2215	1123
	ENSMUSG00000019338.13	Zfp687	822.89	-0.103327	0.0996406	-1.03699	0.299738	0.548752	741	972	798	684	693	759	723
	ENSMUSG00000019362.8	D8Ertd738e	1460.2	0.463284	0.165089	2.80627	0.00501186	0.0751198	1113	1470	1296	1748	1382	1664	1732
	ENSMUSG00000019370.10	Calm3	7045.67	0.125412	0.102125	1.22803	0.219437	0.461335	6047	7144	7000	6591	6418	6821	7246
	ENSMUSG00000019373.11	Cops3	949.805	0.0319614	0.0878565	0.363791	0.716014	0.85949	902	1193	974	943	945	992	957
	ENSMUSG00000019428.16	Fkbp8	5632.79	0.304325	0.108255	2.81119	0.00493588	0.0750449	4391	5922	4825	5894	5495	5889	5553
	ENSMUSG00000019432.15	Ddx39b	4166.9	-0.0400439	0.0832909	-0.480772	0.630679	0.807157	3826	5360	3597	3786	3947	3949	3460
	ENSMUSG00000019433.9	Gipc1	1134.61	0.128537	0.118156	1.08787	0.276655	0.526605	963	1233	1081	1006	1041	1087	1246
	ENSMUSG00000019461.12	Plscr3	740.214	0.0774974	0.158484	0.488993	0.624846	0.80451	598	817	754	684	686	744	689
	ENSMUSG00000019467.15	Arhgef25	674.998	0.0722642	0.189729	0.380881	0.703292	0.852616	557	773	610	688	624	763	426
	ENSMUSG00000019470.12	Xab2	958.131	-0.0856435	0.0763361	-1.12193	0.261894	0.511306	914	1105	964	856	904	906	790
	ENSMUSG00000019471.10	Cdc37	2669.86	0.152164	0.0988357	1.53956	0.123667	0.33158	2152	3160	2474	2676	2575	2634	2642
	ENSMUSG00000019478.16	Rab4a	892.27	0.442901	0.119591	3.70348	0.000212661	0.0226152	754	869	727	988	905	1085	946
	ENSMUSG00000019487.11	Trip10	1118.71	0.135007	0.121768	1.10872	0.26755	0.51723	945	980	990	1003	908	1125	924
	ENSMUSG00000019494.14	Cops6	1427.12	0.287658	0.0815199	3.52868	0.00041764	0.0269918	1252	1588	1351	1622	1592	1501	1552
	ENSMUSG00000019505.7	Ubb	25808.1	0.131639	0.0937752	1.40377	0.160387	0.384897	21966	29199	26300	26338	26063	26915	24706
	ENSMUSG00000019518.11	Ap4m1	1019.18	-0.0174358	0.0886532	-0.196674	0.844083	0.924889	991	1157	1039	1046	1021	964	847
	ENSMUSG00000019528.18	Gyg	759.507	0.110585	0.0896386	1.23368	0.217322	0.459207	723	905	736	772	769	823	763
	ENSMUSG00000019539.11	Rcn3	683.977	0.165131	0.159168	1.03747	0.299519	0.548484	514	811	696	672	728	709	654
	ENSMUSG00000019558.14	Slc6a8	2881.01	0.0569006	0.226423	0.251303	0.80158	0.903948	2142	2695	2575	2410	2231	2474	2350
	ENSMUSG00000019577.6	Pdk4	531.15	0.225303	0.325329	0.69254	0.488598	0.708241	541	453	818	736	689	886	374
	ENSMUSG00000019578.11	Ubxn6	1628.53	0.197496	0.124573	1.58539	0.112878	0.314357	1411	1929	1420	1681	1576	1637	1747
	ENSMUSG00000019579.13	Mydgf	1423.52	0.230408	0.128654	1.79091	0.0733076	0.248128	1213	1647	1370	1595	1419	1450	1587
	ENSMUSG00000019590.16	Cyb561	2623.96	0.0711313	0.088595	0.802882	0.422043	0.657649	2374	3099	2885	2759	2670	2542	2784
	ENSMUSG00000019647.16	Sema6a	639.355	0.234376	0.192857	1.21529	0.224257	0.468006	575	690	532	639	692	841	437
	ENSMUSG00000019659.8	Ccdc12	1198.61	0.367075	0.153025	2.39879	0.0164494	0.111476	933	1290	1019	1364	1146	1342	1243
	ENSMUSG00000019689.4	Fmc1	538.13	0.441695	0.14688	3.00718	0.0026368	0.0569687	436	524	463	623	546	574	625
	ENSMUSG00000019710.13	Mrpl24	2069.66	0.181135	0.0974649	1.85846	0.0631038	0.228498	1849	2225	1993	2229	2077	2155	1992
	ENSMUSG00000019715.14	Gle1	681.203	-0.0391282	0.102666	-0.381122	0.703113	0.852537	631	959	612	643	685	615	656
	ENSMUSG00000019731.13	Slc35e1	2775.26	-0.0317791	0.104926	-0.302872	0.761987	0.883623	2789	3192	2933	2557	2783	2626	2770
	ENSMUSG00000019734.16	Tmc4	7017.06	-0.0134201	0.070716	-0.189774	0.849486	0.928096	6692	7936	6927	6537	6820	6775	6146
	ENSMUSG00000019772.5	Vip	1076.69	-0.00684739	0.176438	-0.038809	0.969043	0.986143	894	1445	1035	902	1197	852	1118
	ENSMUSG00000019775.17	Rgs17	549.894	-0.100447	0.212904	-0.471796	0.637072	0.811715	497	829	565	569	630	317	611
	ENSMUSG00000019777.16	Hdac2	860.51	0.0263604	0.0978072	0.269514	0.787534	0.896878	870	1075	808	800	910	922	806
	ENSMUSG00000019779.15	Frk	2234.43	0.125448	0.215458	0.582236	0.560408	0.760741	2205	3029	2015	2094	3058	2250	2260
	ENSMUSG00000019782.10	Rwdd1	648.132	0.193527	0.0968349	1.99853	0.0456596	0.190596	581	746	650	671	698	666	733
	ENSMUSG00000019790.17	Stxbp5	684.847	-0.00451213	0.139023	-0.0324559	0.974108	0.988965	652	811	633	641	737	689	504
	ENSMUSG00000019791.12	Hint3	639.57	0.479402	0.151705	3.1601	0.00157714	0.0485784	572	679	596	852	681	795	826
	ENSMUSG00000019794.13	Katna1	730.111	0.175132	0.100301	1.74607	0.0807996	0.261439	721	782	642	705	736	789	750
	ENSMUSG00000019795.17	Pcmt1	974.162	0.0268038	0.0733017	0.365665	0.714615	0.859168	913	1217	980	963	996	997	921
	ENSMUSG00000019802.13	Sec63	1995.55	0.014551	0.0839406	0.173349	0.862377	0.934003	1987	2432	1978	1973	2256	1990	1729
	ENSMUSG00000019804.12	Snx3	2789.72	0.266506	0.081553	3.26789	0.00108352	0.0423082	2450	3117	2505	3034	2856	3230	2771
	ENSMUSG00000019806.13	Aig1	1224.53	0.143142	0.119789	1.19495	0.232107	0.477264	1207	1413	1140	1218	1242	1192	1432
	ENSMUSG00000019810.15	Fuca2	2466.3	0.211963	0.107141	1.97835	0.0478896	0.195976	2312	2534	2136	2456	2463	2638	2405
	ENSMUSG00000019818.15	Cd164	6863.03	-0.124963	0.20616	-0.606146	0.544418	0.749423	7302	8337	6916	5366	7666	4981	7407
	ENSMUSG00000019820.11	Utrn	1718.88	-0.240229	0.144392	-1.66372	0.096168	0.286441	1769	2679	1856	1593	1911	1320	1656
	ENSMUSG00000019822.12	Smpd2	927.607	0.119948	0.102566	1.16948	0.242212	0.488266	848	1013	887	935	893	1000	843
	ENSMUSG00000019823.17	Mical1	533.473	-0.265712	0.150773	-1.76233	0.0780143	0.256547	519	628	598	448	468	478	395
	ENSMUSG00000019837.8	Gtf3c6	731.713	0.100623	0.0937274	1.07357	0.283014	0.531905	675	824	633	687	679	749	685
	ENSMUSG00000019841.15	Rev3l	528.772	-0.235751	0.177675	-1.32686	0.184554	0.416747	547	676	646	428	588	505	439
	ENSMUSG00000019842.6	Traf3ip2	627.581	-0.0589773	0.0998238	-0.590814	0.554645	0.756123	612	692	631	554	584	616	535
	ENSMUSG00000019846.11	Lama4	919.47	-0.379297	0.171695	-2.20913	0.0271653	0.145599	976	1243	1036	718	917	906	548
	ENSMUSG00000019849.11	Prep	881.414	-0.0250405	0.0957279	-0.26158	0.793646	0.900344	847	1167	879	827	931	897	819
	ENSMUSG00000019850.11	Tnfaip3	625.412	-0.0739248	0.220256	-0.335632	0.737148	0.871397	580	626	583	500	612	533	461
	ENSMUSG00000019851.8	Perp	4903.78	0.442502	0.130012	3.40356	0.00066515	0.0328733	4160	4551	4026	4954	5019	6199	5175
	ENSMUSG00000019852.7	Arfgef3	695.452	-0.365433	0.236925	-1.5424	0.122977	0.330919	692	1073	763	543	761	372	702
	ENSMUSG00000019861.15	Gopc	1045.02	-0.271073	0.145098	-1.86821	0.0617323	0.22576	1164	1442	1117	931	1079	810	960
	ENSMUSG00000019864.14	Rtn4ip1	615.67	0.115515	0.120018	0.962481	0.335808	0.58075	570	714	584	659	588	696	539
	ENSMUSG00000019866.15	Crybg1	1794.95	0.0334214	0.133132	0.25104	0.801783	0.903969	1751	1823	1783	1737	1577	1765	1693
	ENSMUSG00000019868.16	Vta1	707.172	0.12795	0.0854117	1.49804	0.134123	0.347689	643	829	646	700	718	790	628
	ENSMUSG00000019872.13	Smpdl3a	3037.72	0.126244	0.158419	0.796899	0.42551	0.65952	2914	3168	2786	2607	3044	3002	3269
	ENSMUSG00000019873.8	Reep3	2038.99	0.0650372	0.119963	0.542145	0.587719	0.778173	2054	2466	2001	1875	2260	2349	1911
	ENSMUSG00000019877.10	Serinc1	2970.87	-0.168829	0.137857	-1.22466	0.220702	0.463345	3074	3710	3040	2467	3188	2661	2447
	ENSMUSG00000019883.11	Echdc1	987.65	-0.112299	0.176042	-0.637911	0.523532	0.73459	1034	1183	1080	745	1037	1047	937
	ENSMUSG00000019888.16	Mgat4c	7750.43	0.106437	0.222967	0.477367	0.633101	0.808717	7409	9797	6846	6924	9098	8139	7509
	ENSMUSG00000019889.10	Ptprk	2100.6	-0.182826	0.105676	-1.73007	0.0836184	0.26563	2215	2777	2219	1922	2149	1857	1863
	ENSMUSG00000019890.4	Nts	961.555	-0.0824484	0.548492	-0.150318	0.880513	0.943147	1073	1137	1269	1271	1040	540	1194
	ENSMUSG00000019891.15	Dcbld1	693.653	0.110133	0.0997394	1.10421	0.269501	0.519433	661	793	629	685	694	673	703
	ENSMUSG00000019897.8	Ccdc59	585.067	-0.108585	0.112789	-0.962723	0.335687	0.580674	622	772	568	534	607	563	526
	ENSMUSG00000019907.10	Ppp1r12a	3115.24	-0.124579	0.17472	-0.713022	0.475832	0.698378	2988	4241	3041	2871	3709	3173	1821
	ENSMUSG00000019916.14	P4ha1	641.61	-0.128102	0.117063	-1.0943	0.273825	0.524225	578	848	602	554	681	566	466
	ENSMUSG00000019920.18	Lims1	1342.13	-0.198985	0.145265	-1.36981	0.170745	0.39863	1343	1773	1271	1067	1374	1150	1087
	ENSMUSG00000019923.14	Zwint	1200.52	0.00568538	0.0800362	0.0710351	0.94337	0.973763	1169	1584	1211	1197	1354	1265	1057
	ENSMUSG00000019929.16	Dcn	5536.5	-0.407617	0.235238	-1.73279	0.0831336	0.264763	5617	6825	5920	2911	4621	4980	4525
	ENSMUSG00000019942.13	Cdk1	701.302	0.184067	0.134409	1.36946	0.170856	0.398663	632	884	644	746	748	687	803
	ENSMUSG00000019943.10	Atp2b1	5848.46	0.218704	0.237292	0.921666	0.356703	0.598657	6442	6278	5286	6015	7851	7891	4399
	ENSMUSG00000019947.10	Arid5b	899.858	-0.189162	0.122105	-1.54918	0.12134	0.328105	951	1246	1017	865	997	718	871
	ENSMUSG00000019951.10	Uhrf1bp1l	730.099	-0.0162752	0.128862	-0.126299	0.899495	0.951882	701	819	729	688	727	738	589
	ENSMUSG00000019952.15	Poc1b	706.68	0.0766155	0.101148	0.757457	0.448776	0.676162	708	871	744	756	790	722	738
	ENSMUSG00000019960.8	Dusp6	731.246	0.164719	0.239665	0.687288	0.491901	0.709708	561	851	650	686	926	632	583
	ENSMUSG00000019961.17	Tmpo	1781.88	-0.187187	0.138799	-1.34862	0.17746	0.407353	1765	2247	1828	1318	1827	1555	1595
	ENSMUSG00000019966.18	Kitl	1523.99	-0.248224	0.212762	-1.16668	0.243341	0.489622	1602	2293	1676	1309	1755	1151	1500
	ENSMUSG00000019969.14	Psen1	4050.17	0.10482	0.075969	1.37977	0.167658	0.394548	3773	4528	3961	4013	3965	3985	4214
	ENSMUSG00000019970.15	Sgk1	1794.53	0.28497	0.424563	0.671207	0.502089	0.719312	1709	1216	2339	1295	1801	3457	1612
	ENSMUSG00000019977.16	Hbs1l	1134.99	0.0609513	0.0717901	0.849021	0.39587	0.635545	1100	1354	1101	1164	1167	1176	1043
	ENSMUSG00000019978.16	Epb41l2	1404.05	-0.306457	0.104785	-2.92462	0.00344879	0.0662172	1368	1814	1635	1115	1399	1274	1007
	ENSMUSG00000019982.15	Myb	895.162	0.0154326	0.148138	0.104177	0.917029	0.960593	816	1090	811	806	947	858	751
	ENSMUSG00000019984.16	Med23	544.8	-0.205184	0.151918	-1.35062	0.176816	0.40679	565	710	542	478	574	441	441
	ENSMUSG00000019996.17	Map7	2281.64	-0.118608	0.146643	-0.808822	0.418618	0.655193	2275	2774	2319	1999	2469	2175	1726
	ENSMUSG00000019997.11	Ccn2	574.893	-0.263696	0.212408	-1.24146	0.214435	0.455321	522	804	677	471	609	623	346
	ENSMUSG00000019998.6	Stx7	1717.75	0.150283	0.14097	1.06606	0.286395	0.535837	1634	1709	1527	1472	1764	1793	1654
	ENSMUSG00000020003.16	Pex7	679.608	0.106159	0.0850118	1.24875	0.211755	0.451565	616	819	586	670	661	654	669
	ENSMUSG00000020009.13	Ifngr1	4721.12	0.125858	0.095861	1.31293	0.189208	0.423599	4401	4945	4378	4333	4660	5157	4322
	ENSMUSG00000020019.4	Ntn4	693.555	-0.0397042	0.109163	-0.363716	0.71607	0.85949	687	876	699	614	694	649	734
	ENSMUSG00000020021.4	Fgd6	721.051	-0.021301	0.173289	-0.122922	0.902169	0.95342	708	749	729	675	793	710	500
	ENSMUSG00000020022.17	Ndufa12	1429.86	0.409057	0.127785	3.20114	0.00136885	0.0466467	1235	1478	1279	1713	1475	1627	1680
	ENSMUSG00000020023.18	Tmcc3	2412.79	0.0629711	0.153386	0.41054	0.68141	0.839297	2377	2603	2638	2398	2655	2581	2224
	ENSMUSG00000020027.18	Socs2	1217.51	-0.00205161	0.105815	-0.0193887	0.984531	0.992806	1111	1553	1329	1203	1428	1082	1169
	ENSMUSG00000020029.6	Nudt4	12828.3	0.314829	0.186959	1.68395	0.0921923	0.280392	13516	11817	12765	13429	15012	18665	12224
	ENSMUSG00000020044.13	Timp3	3588.82	-0.182737	0.132435	-1.37983	0.167639	0.394548	2954	4691	3357	2509	3352	3663	2304
	ENSMUSG00000020048.13	Hsp90b1	8577.67	-0.195928	0.10897	-1.79799	0.0721786	0.245903	8980	11865	8885	8020	8932	8189	6668
	ENSMUSG00000020056.16	Washc3	551.567	0.281172	0.126435	2.22385	0.0261584	0.142522	451	571	557	581	564	607	603
	ENSMUSG00000020062.7	Slc5a8	2647.23	0.172341	0.205114	0.84022	0.400785	0.639839	2727	2783	2485	2757	3065	2650	2679
	ENSMUSG00000020064.9	Herc4	949.437	-0.00982846	0.198935	-0.0494054	0.960596	0.982482	937	1098	922	853	1015	1016	742
	ENSMUSG00000020069.16	Hnrnph3	707.476	0.0180914	0.0869618	0.208039	0.835199	0.921004	667	762	646	652	717	683	538
	ENSMUSG00000020072.15	Pbld2	881.704	0.29693	0.166762	1.78056	0.0749846	0.251751	822	1004	804	1115	993	939	913
	ENSMUSG00000020074.7	Ccar1	1309.07	-0.232006	0.134874	-1.72017	0.0854022	0.268566	1377	1741	1322	1191	1397	1169	893
	ENSMUSG00000020075.8	Ddx21	1289.98	-0.210676	0.123593	-1.7046	0.0882696	0.273227	1261	1755	1262	1092	1265	1154	1005
	ENSMUSG00000020076.7	Ddx50	1331.2	-0.0551173	0.0843353	-0.653549	0.513402	0.725811	1351	1529	1337	1234	1319	1249	1197
	ENSMUSG00000020078.16	Vps26a	1476.51	0.199443	0.115937	1.72026	0.0853849	0.268566	1388	1549	1216	1317	1551	1523	1476
	ENSMUSG00000020080.8	Hkdc1	2443.48	0.117341	0.229451	0.5114	0.609071	0.793146	2309	2212	1973	2068	2033	2447	2175
	ENSMUSG00000020087.5	Tysnd1	614.139	0.12408	0.164413	0.754686	0.450437	0.677418	495	690	625	669	590	623	533
	ENSMUSG00000020088.10	Sar1a	2870.35	0.0197733	0.0868916	0.227563	0.819986	0.914486	2779	3433	3029	2859	2940	2732	2960
	ENSMUSG00000020089.8	Ppa1	1710.76	0.377143	0.231237	1.63098	0.102894	0.297837	1315	1671	1423	1666	1670	2097	1596
	ENSMUSG00000020091.15	Eif4ebp2	6718.11	0.00445207	0.0653767	0.0680988	0.945707	0.975639	6735	7856	6901	6484	6677	6783	6569
	ENSMUSG00000020097.14	Sgpl1	2161.16	0.265248	0.155046	1.71077	0.0871233	0.271411	1895	2213	1766	1844	2418	2652	1802
	ENSMUSG00000020098.7	Pcbd1	711.153	0.295469	0.106048	2.78619	0.0053331	0.0767051	607	855	675	800	794	722	877
	ENSMUSG00000020099.8	Unc5b	2379.49	0.0541171	0.142392	0.380057	0.703903	0.853081	2403	2937	2412	2613	2667	2851	1792
	ENSMUSG00000020105.9	Lrig3	1401.93	-0.283006	0.14389	-1.96682	0.0492043	0.199502	1386	2177	1160	1287	1320	1031	1049
	ENSMUSG00000020107.10	Anapc16	926.522	0.202657	0.104142	1.94597	0.0516579	0.20491	795	1152	845	990	953	998	968
	ENSMUSG00000020108.4	Ddit4	809.287	0.0628069	0.122352	0.513328	0.607722	0.79195	695	1125	845	762	1032	823	774
	ENSMUSG00000020109.13	Dnajb12	1484.75	0.0800264	0.0746108	1.07259	0.283457	0.532467	1380	1658	1450	1447	1480	1456	1443
	ENSMUSG00000020111.15	Micu1	3008.92	0.266245	0.0966636	2.75435	0.00588092	0.0783113	2733	3148	2639	3199	3132	3468	2816
	ENSMUSG00000020114.12	Cand1	1808.63	-0.12392	0.113163	-1.09505	0.273493	0.523858	1838	2300	1852	1637	1843	1619	1642
	ENSMUSG00000020115.3	Tbk1	965.505	-0.0333076	0.120447	-0.276532	0.782139	0.893448	960	963	861	858	947	876	694
	ENSMUSG00000020122.16	Egfr	748.01	-0.287015	0.172597	-1.66292	0.0963279	0.286755	744	985	935	668	831	627	565
	ENSMUSG00000020124.10	Usp15	1286.99	-0.0727476	0.110166	-0.660348	0.509031	0.722219	1278	1666	1266	1189	1345	1292	1080
	ENSMUSG00000020128.15	Vps54	1797.7	-0.00827665	0.118511	-0.0698388	0.944322	0.974344	1795	2058	1705	1600	1836	1670	1693
	ENSMUSG00000020130.9	Tbc1d15	1759.07	0.18942	0.22921	0.826401	0.408577	0.646714	1647	1918	1346	1331	2017	2109	1450
	ENSMUSG00000020132.10	Rab21	1675.75	0.205501	0.110612	1.85786	0.0631885	0.228498	1531	1747	1436	1559	1687	1868	1577
	ENSMUSG00000020133.8	2310011J03Rik	871.894	0.281104	0.124789	2.25264	0.0242819	0.137183	726	953	768	961	821	951	898
	ENSMUSG00000020134.13	Peli1	932.726	-0.00137696	0.141869	-0.00970581	0.992256	0.996102	859	1070	834	795	1084	824	697
	ENSMUSG00000020142.12	Slc1a4	1379.23	-0.0705604	0.178324	-0.395686	0.692337	0.845985	1244	2208	1243	1502	1702	958	1221
	ENSMUSG00000020149.17	Rab1a	5424.86	0.0343878	0.12918	0.266201	0.790085	0.898452	5351	6358	5322	4933	6006	5220	5296
	ENSMUSG00000020151.16	Ptprr	1373.52	0.245477	0.172159	1.42587	0.153907	0.377071	1414	1411	1093	1421	1419	1448	1441
	ENSMUSG00000020152.7	Actr2	4501.25	-0.0176264	0.119165	-0.147916	0.882409	0.944084	4544	5365	4457	4091	4800	4706	3890
	ENSMUSG00000020153.14	Ndufs7	2144.42	0.397188	0.157844	2.51633	0.0118583	0.0977591	1679	2132	1898	2523	2060	2279	2336
	ENSMUSG00000020156.16	Pwwp3a	894.447	-0.116565	0.100149	-1.16391	0.244461	0.490572	803	1178	867	811	806	920	668
	ENSMUSG00000020163.12	Uqcr11	3253.22	0.482735	0.185951	2.59604	0.00943054	0.0893815	2350	3415	2912	4097	3120	3549	3962
	ENSMUSG00000020166.15	Cnot2	931.521	-0.0332522	0.10536	-0.315606	0.752302	0.878877	941	1176	882	906	1050	856	785
	ENSMUSG00000020167.14	Tcf3	871.8	0.0800132	0.105287	0.759951	0.447284	0.675075	731	1039	788	865	788	821	818
	ENSMUSG00000020170.4	Frs2	768.039	-0.191532	0.134323	-1.4259	0.153897	0.377071	793	1050	785	696	817	658	646
	ENSMUSG00000020171.8	Yeats4	753.963	0.197428	0.119857	1.64719	0.099518	0.29201	693	1015	691	856	908	752	827
	ENSMUSG00000020173.17	Cobl	1740.56	-0.00818416	0.108234	-0.0756155	0.939725	0.971821	1636	2123	1409	1681	1647	1499	1443
	ENSMUSG00000020180.10	Snrpd3	822.214	0.28267	0.106459	2.65519	0.0079263	0.0853785	701	956	746	927	808	941	888
	ENSMUSG00000020182.16	Ddc	678.004	0.096203	0.124898	0.770252	0.44115	0.669089	677	786	679	682	758	727	653
	ENSMUSG00000020183.11	Cpm	1027.83	-0.00846735	0.0988229	-0.0856821	0.931719	0.968404	1207	1354	1165	1229	1254	1022	1058
	ENSMUSG00000020184.15	Mdm2	1056.6	0.0957886	0.12689	0.754893	0.450313	0.677367	909	1244	965	1082	1118	1099	785
	ENSMUSG00000020186.7	Csrp2	3184.94	0.354136	0.126874	2.79125	0.00525048	0.0766231	2472	3361	2859	3571	3156	3238	3583
	ENSMUSG00000020190.13	Mknk2	5558.81	-0.0528597	0.125641	-0.420721	0.673959	0.836716	4575	7070	5402	5032	4836	4321	5698
	ENSMUSG00000020196.10	Cabin1	1368.98	-0.223791	0.0929093	-2.4087	0.0160093	0.110781	1252	1982	1494	1259	1289	1291	1087
	ENSMUSG00000020198.8	Ap3d1	3128.1	-0.15484	0.056545	-2.73835	0.00617479	0.0805085	2974	3893	3207	2771	2929	2827	2562
	ENSMUSG00000020211.15	Sf3a2	608.616	0.0994013	0.126506	0.785742	0.432019	0.663161	515	708	470	551	560	600	500
	ENSMUSG00000020219.7	Timm13	1433.66	0.488266	0.165231	2.95505	0.00312615	0.0630021	1054	1473	1273	1758	1480	1634	1629
	ENSMUSG00000020220.16	Vps13d	2174.83	-0.0885983	0.0794477	-1.11518	0.264774	0.515184	2079	2884	2255	2043	2421	1998	1847
	ENSMUSG00000020224.15	Llph	537.753	0.341692	0.129946	2.62949	0.00855119	0.087386	423	606	476	603	645	513	566
	ENSMUSG00000020225.10	Tmbim4	1711.56	0.21662	0.110423	1.96173	0.0497937	0.200572	1588	1943	1717	1876	1791	1638	2154
	ENSMUSG00000020231.15	Dip2a	1039.74	-0.258189	0.16471	-1.56754	0.116988	0.321738	1054	1327	1176	906	1037	785	923
	ENSMUSG00000020232.17	Hmg20b	1523.28	0.148639	0.117194	1.26832	0.204685	0.443889	1263	1540	1513	1471	1491	1542	1388
	ENSMUSG00000020235.16	Fzr1	1177.68	0.191981	0.118759	1.61656	0.105972	0.303234	949	1225	1064	1108	1012	1320	1091
	ENSMUSG00000020238.14	Ncln	1865.48	0.0876519	0.0873896	1.003	0.31586	0.56165	1542	2274	1783	1847	1767	1907	1726
	ENSMUSG00000020241.13	Col6a2	3393.17	-0.300695	0.113703	-2.64456	0.0081796	0.0864512	2915	4516	4094	2847	3138	3167	2309
	ENSMUSG00000020248.18	Nfyb	572.606	-0.000830241	0.0891564	-0.00931218	0.99257	0.996158	541	710	558	535	632	545	504
	ENSMUSG00000020250.10	Txnrd1	4519.6	-0.0171121	0.108369	-0.157906	0.874531	0.939845	4388	5306	4525	4147	4527	4139	4434
	ENSMUSG00000020255.8	D10Wsu102e	655.411	-0.103549	0.107659	-0.961823	0.336139	0.580819	652	908	656	611	692	568	643
	ENSMUSG00000020257.13	Wdr82	1540.39	0.0362621	0.0668615	0.542346	0.58758	0.778173	1405	1825	1571	1579	1545	1545	1368
	ENSMUSG00000020260.9	Pofut2	1100.24	0.00109949	0.108491	0.0101344	0.991914	0.996033	986	1376	1037	1056	1062	986	1041
	ENSMUSG00000020261.15	Slc36a1	1196.86	-0.23521	0.105602	-2.22734	0.0259247	0.141773	1275	1554	1232	1046	1154	939	1089
	ENSMUSG00000020263.14	Appl2	5811.59	-0.37063	0.145971	-2.53907	0.0111149	0.096222	5875	7936	5857	4701	5280	3810	4761
	ENSMUSG00000020265.16	Sumo3	2220.07	0.184696	0.0820229	2.25176	0.0243375	0.137393	1967	2539	2150	2286	2317	2370	2292
	ENSMUSG00000020267.6	Hint1	5885.69	0.474286	0.123779	3.83171	0.000127255	0.018852	4817	5772	4875	6362	5788	7010	7141
	ENSMUSG00000020271.17	Fbxw11	1546.06	-0.0190632	0.0925326	-0.206016	0.836778	0.921498	1419	1865	1484	1379	1593	1483	1313
	ENSMUSG00000020272.8	Stk10	1257.25	0.465053	0.22636	2.05448	0.039929	0.175928	1043	1252	798	1288	1263	1925	781
	ENSMUSG00000020277.10	Pfkl	5032.41	0.556104	0.206141	2.69769	0.00698222	0.0827987	3750	4733	3385	4932	5068	7696	3756
	ENSMUSG00000020282.18	Rhbdf1	1036.36	0.13264	0.136701	0.970294	0.3319	0.577857	932	1052	906	918	920	1239	832
	ENSMUSG00000020283.5	Pex13	836.336	0.0689498	0.14738	0.467839	0.6399	0.814349	868	951	834	794	768	979	884
	ENSMUSG00000020288.13	Ahsa2	1040.62	0.246789	0.0968179	2.549	0.0108033	0.0947386	948	1247	965	1148	1286	1191	973
	ENSMUSG00000020290.14	Xpo1	1109.58	-0.181176	0.215732	-0.839819	0.40101	0.639992	1202	1381	1201	874	1200	1008	1034
	ENSMUSG00000020300.14	Cpeb4	1045.12	-0.0106786	0.260044	-0.0410647	0.967244	0.984971	1042	1190	1027	835	1246	1097	830
	ENSMUSG00000020303.2	Stc2	648.892	-0.122652	0.175521	-0.698787	0.484685	0.704475	498	879	627	586	693	465	488
	ENSMUSG00000020307.15	Cdc34	979.174	0.453578	0.160416	2.82751	0.00469119	0.0740342	721	955	884	1065	905	1199	1118
	ENSMUSG00000020311.17	Erlec1	874.72	-0.0284783	0.125729	-0.226506	0.820808	0.914486	894	1016	853	770	902	725	930
	ENSMUSG00000020315.18	Sptbn1	8518.04	-0.142527	0.10764	-1.32412	0.185465	0.418178	8257	10077	8715	6901	8376	8076	6831
	ENSMUSG00000020321.16	Mdh1	7182.46	0.145909	0.0746438	1.95473	0.0506146	0.203136	6498	8029	7186	7608	7150	7260	7444
	ENSMUSG00000020326.7	Ccng1	1956.87	0.0239742	0.135083	0.177477	0.859134	0.932656	1958	2288	1990	1730	1908	1925	2215
	ENSMUSG00000020329.12	Polrmt	539.004	-0.0885842	0.085596	-1.03491	0.300711	0.549638	476	653	533	472	493	510	438
	ENSMUSG00000020346.16	Mgat1	2229.83	0.128447	0.112442	1.14235	0.253309	0.501203	1968	2297	2180	2018	1931	2260	2439
	ENSMUSG00000020349.4	Ppp2ca	6596.22	0.255857	0.144996	1.76458	0.0776337	0.256171	6485	7307	6138	6604	7440	8404	6891
	ENSMUSG00000020358.17	Hnrnpab	5221.75	0.266381	0.0695548	3.82981	0.000128245	0.018852	4566	5933	4578	5222	5503	6235	5234
	ENSMUSG00000020361.13	Hspa4	3081.37	-0.0248833	0.0940753	-0.264504	0.791391	0.899094	2935	3765	3139	2904	3084	3372	2521
	ENSMUSG00000020362.13	Cnot6	1073.17	-0.0828358	0.150638	-0.549898	0.582389	0.775463	1070	1238	1113	868	1129	966	1018
	ENSMUSG00000020366.18	Mapk9	1284.12	-0.0403613	0.110308	-0.365896	0.714442	0.859168	1210	1581	1394	1133	1332	1216	1306
	ENSMUSG00000020368.15	Canx	6778.9	-0.0852328	0.131527	-0.648026	0.516968	0.728928	7508	8553	6968	6322	7484	6630	6311
	ENSMUSG00000020372.15	Rack1	18840	0.206119	0.120076	1.71658	0.0860566	0.269477	16502	21756	18618	18975	18543	18912	23548
	ENSMUSG00000020375.9	Rufy1	720.337	0.0296139	0.0848586	0.34898	0.727105	0.865667	678	785	656	687	704	634	633
	ENSMUSG00000020376.17	Rnf130	1448.58	0.189875	0.100913	1.88156	0.059896	0.222104	1399	1554	1425	1442	1549	1530	1628
	ENSMUSG00000020380.16	Rad50	559.006	-0.0941658	0.123753	-0.760918	0.446706	0.674376	622	687	521	531	597	533	452
	ENSMUSG00000020385.16	Clk4	1057.07	-0.0620865	0.122431	-0.507112	0.612076	0.793842	924	1290	1002	917	1135	1004	724
	ENSMUSG00000020386.5	Sar1b	1056.33	0.165102	0.159255	1.03671	0.299871	0.54886	987	1012	1006	912	1115	1028	1115
	ENSMUSG00000020387.15	Jade2	518.48	-0.244178	0.124174	-1.96642	0.0492501	0.199502	458	609	560	377	391	437	475
	ENSMUSG00000020390.12	Ube2b	1993.37	0.212749	0.0885246	2.40328	0.0162488	0.111261	1884	2106	1940	1988	2169	2159	2153
	ENSMUSG00000020392.8	Cdkn2aipnl	609.165	0.109678	0.106221	1.03255	0.301816	0.550309	551	743	611	610	570	639	688
	ENSMUSG00000020393.16	Kremen1	951.422	-0.0930911	0.090432	-1.0294	0.30329	0.552323	845	1116	949	773	831	893	843
	ENSMUSG00000020400.17	Tnip1	1701.63	0.246761	0.125707	1.96299	0.0496478	0.200113	1470	1715	1332	1712	1514	1915	1442
	ENSMUSG00000020402.11	Vdac1	7651.6	0.268331	0.061536	4.36056	1.29731e-05	0.00748148	6608	8336	6403	7562	7732	8442	7726
	ENSMUSG00000020409.10	Slu7	1209.12	-0.0986054	0.0704828	-1.399	0.161813	0.38683	1226	1421	1144	1043	1162	1109	1038
	ENSMUSG00000020412.16	Ascc2	1889.62	0.0640324	0.0817483	0.783287	0.433459	0.663869	1814	2237	1787	1920	1994	2028	1559
	ENSMUSG00000020415.16	Pttg1	621.572	0.202541	0.149726	1.35275	0.176137	0.405982	507	630	578	640	602	572	607
	ENSMUSG00000020422.14	Tns3	2787.85	-0.183205	0.114414	-1.60125	0.109323	0.308697	2687	4151	3111	2700	3005	2584	2381
	ENSMUSG00000020423.6	Btg2	2910.78	0.289865	0.203914	1.42151	0.15517	0.379051	2221	3091	2645	2984	3508	3126	2336
	ENSMUSG00000020427.11	Igfbp3	1605.58	0.151435	0.190965	0.792996	0.42778	0.661387	1388	1781	2047	1862	1835	1717	1728
	ENSMUSG00000020430.12	Pes1	923.627	0.0612251	0.0693749	0.882525	0.377493	0.617633	837	1126	844	893	920	931	836
	ENSMUSG00000020432.12	Tcn2	2796.93	0.0228089	0.12398	0.183971	0.854036	0.929815	2627	3260	2752	2674	2727	2495	2851
	ENSMUSG00000020439.17	Smtn	5261.96	-0.0598929	0.19252	-0.311099	0.755725	0.880699	4553	6881	5000	4962	5303	5727	3282
	ENSMUSG00000020440.13	Arf5	2296.19	0.435885	0.12181	3.57841	0.00034569	0.0249196	1782	2403	2016	2754	2472	2444	2571
	ENSMUSG00000020444.19	Guk1	1466.2	0.181857	0.150907	1.20509	0.228168	0.472666	1215	1670	1645	1701	1630	1275	1680
	ENSMUSG00000020448.16	Rnf185	970.962	0.118665	0.0989207	1.1996	0.230295	0.475496	912	1008	905	906	900	1073	901
	ENSMUSG00000020451.17	Limk2	3468.79	-0.132413	0.0980551	-1.3504	0.176889	0.40679	3473	4529	3437	3303	3394	2876	3175
	ENSMUSG00000020454.17	Eif4enif1	985.941	-0.043415	0.0814716	-0.532885	0.594113	0.782788	940	1218	898	879	1014	933	807
	ENSMUSG00000020455.16	Trim11	793.228	-0.00457764	0.108979	-0.0420049	0.966495	0.984611	712	855	800	771	693	818	623
	ENSMUSG00000020456.17	Ogdh	9643.28	0.0176041	0.084006	0.209558	0.834013	0.920818	9076	11767	8934	9597	9413	9981	7925
	ENSMUSG00000020457.13	Drg1	1109.26	0.123567	0.0829199	1.49019	0.136174	0.350642	1042	1252	1053	1071	1093	1157	1151
	ENSMUSG00000020458.16	Rtn4	3288.91	0.189051	0.176584	1.0706	0.28435	0.533352	3205	3820	2847	2865	3855	4168	2975
	ENSMUSG00000020459.14	Mtif2	682.865	-0.135672	0.120073	-1.12991	0.258514	0.507632	723	893	684	630	715	665	561
	ENSMUSG00000020460.15	Rps27a	7821.9	0.399263	0.154524	2.58383	0.00977096	0.0904213	6446	8226	7504	9025	8152	8354	10204
	ENSMUSG00000020463.15	Ppp4r3b	1268.61	-0.167044	0.177348	-0.9419	0.346244	0.590059	1388	1600	1223	1068	1363	1122	1066
	ENSMUSG00000020467.15	Efemp1	733.543	-0.0628507	0.143065	-0.439315	0.660433	0.827971	714	806	740	645	698	808	526
	ENSMUSG00000020471.11	Pold2	660.094	0.131107	0.140207	0.935099	0.349737	0.592003	508	738	643	646	521	624	723
	ENSMUSG00000020472.14	Zkscan17	560.525	-0.113447	0.102829	-1.10325	0.269917	0.519475	543	721	593	476	530	522	570
	ENSMUSG00000020473.13	Aebp1	1213.86	-0.141316	0.228057	-0.619654	0.535486	0.743157	951	1285	902	751	969	1193	584
	ENSMUSG00000020474.11	Polm	603.279	-0.0116961	0.113283	-0.103247	0.917767	0.960845	556	685	591	597	553	638	447
	ENSMUSG00000020476.14	Dbnl	1953.32	0.0523587	0.0787263	0.665072	0.506004	0.720842	1757	2101	1864	1821	1806	1875	1788
	ENSMUSG00000020477.10	Mrps24	926.012	0.418893	0.157807	2.65446	0.00794365	0.0854427	727	1017	815	1113	887	1072	1089
	ENSMUSG00000020482.4	Ccdc117	640.205	-0.0790649	0.129876	-0.608772	0.542675	0.74815	632	816	691	564	674	624	621
	ENSMUSG00000020483.14	Dynll2	4392.96	0.235963	0.101787	2.31821	0.0204377	0.125222	3812	4635	3876	4220	4697	5213	3746
	ENSMUSG00000020484.19	Xbp1	5390.82	-0.109679	0.109616	-1.00058	0.317029	0.562445	5151	6318	6172	4783	5111	4440	5727
	ENSMUSG00000020485.14	Supt4a	654.561	0.282062	0.155743	1.81108	0.0701287	0.241393	587	717	632	773	675	653	780
	ENSMUSG00000020496.9	Rnf187	1928.75	0.149277	0.122815	1.21546	0.22419	0.468006	1679	2205	1814	1915	1848	2012	1949
	ENSMUSG00000020515.13	Cnot8	1123.79	0.000299848	0.0742527	0.00403821	0.996778	0.998243	1093	1384	1172	1149	1151	1128	1048
	ENSMUSG00000020516.15	Rps6kb1	697.181	-0.00845406	0.129486	-0.0652895	0.947943	0.976454	629	894	713	644	761	668	644
	ENSMUSG00000020519.5	Sap30l	523.916	0.265562	0.190692	1.39262	0.163734	0.387962	435	530	482	554	474	578	528
	ENSMUSG00000020520.14	Galnt10	5122.8	-0.195265	0.157655	-1.23856	0.215508	0.457049	4908	6796	5965	4860	4967	3360	5603
	ENSMUSG00000020521.7	Rnft1	939.536	0.034883	0.171762	0.203089	0.839065	0.922492	967	1151	910	789	1081	1012	934
	ENSMUSG00000020522.13	Mfap3	641.724	-0.162127	0.122259	-1.3261	0.184806	0.417192	678	751	727	602	634	596	548
	ENSMUSG00000020523.14	Fam114a2	1729.83	0.0733092	0.065747	1.11502	0.264842	0.515184	1697	2065	1721	1767	1881	1808	1631
	ENSMUSG00000020527.14	Myo19	1984.91	-0.0113698	0.134246	-0.0846934	0.932505	0.96859	1877	2217	1772	1928	1836	1902	1493
	ENSMUSG00000020530.14	Ggnbp2	2588.78	0.0409741	0.101852	0.402292	0.687469	0.844062	2603	2906	2377	2494	2657	2705	2153
	ENSMUSG00000020532.18	Acaca	1684.01	-0.66112	0.13648	-4.84408	1.27202e-06	0.00173973	1804	2627	2760	1275	1336	1577	1388
	ENSMUSG00000020534.14	Shmt1	1056.72	-0.07188	0.149995	-0.479217	0.631785	0.807861	1019	1260	979	810	1027	996	968
	ENSMUSG00000020536.12	Llgl1	730.175	-0.0425774	0.0935059	-0.455344	0.648862	0.819613	699	811	697	618	639	731	646
	ENSMUSG00000020537.9	Drg2	668.589	0.174344	0.101197	1.72282	0.0849204	0.268063	554	763	661	692	679	680	678
	ENSMUSG00000020538.15	Srebf1	2266.15	-0.130673	0.0780107	-1.67506	0.0939215	0.28271	2013	2844	1899	1777	2001	2011	1730
	ENSMUSG00000020541.12	Tom1l1	1899.21	0.120099	0.11309	1.06197	0.288247	0.53714	1812	1992	1725	1706	1999	1974	1740
	ENSMUSG00000020547.5	Bzw2	905.993	0.22267	0.0779882	2.85518	0.00430123	0.0713414	780	1080	809	933	974	963	931
	ENSMUSG00000020549.14	Elac2	550.396	0.0101676	0.0792725	0.128261	0.897942	0.951367	505	654	520	508	558	528	478
	ENSMUSG00000020553.8	Pctp	553.567	0.0585216	0.107151	0.546161	0.584955	0.776591	526	664	573	597	548	502	599
	ENSMUSG00000020570.15	Sypl	3813.94	-0.0775084	0.152722	-0.507514	0.611794	0.79372	4099	4797	3865	3471	4037	3340	3992
	ENSMUSG00000020571.12	Pdia6	4297.27	-0.0891009	0.125529	-0.709805	0.477825	0.700012	4507	6618	4462	4844	4881	3569	4478
	ENSMUSG00000020572.8	Nampt	1514.92	-0.165129	0.185916	-0.888189	0.374439	0.613521	1466	1535	1242	1027	1317	1097	1228
	ENSMUSG00000020576.10	Nbas	763.304	-0.091248	0.0989191	-0.922451	0.356293	0.598357	744	1068	744	700	871	690	667
	ENSMUSG00000020577.17	Tspan13	3845.24	-0.122614	0.201001	-0.61002	0.541849	0.747814	3712	5064	4351	3472	4131	2304	4764
	ENSMUSG00000020580.10	Rock2	1989.24	-0.0285162	0.110645	-0.257727	0.796618	0.901213	1882	2515	2019	2002	2123	2041	1552
	ENSMUSG00000020581.11	Agr2	25944.5	-0.0314285	0.205718	-0.152775	0.878576	0.942146	26835	39006	28938	29292	31435	16786	34745
	ENSMUSG00000020585.4	Laptm4a	5706.97	0.0365801	0.0808704	0.45233	0.651031	0.821172	5495	6785	5648	5229	5778	5522	6001
	ENSMUSG00000020589.17	Fam49a	604.357	-0.306868	0.147831	-2.0758	0.0379124	0.170913	697	891	706	581	704	416	571
	ENSMUSG00000020590.16	Snx13	1880.15	0.0620458	0.155839	0.398141	0.690526	0.845618	1902	2334	1862	1806	2165	2024	1827
	ENSMUSG00000020592.14	Sdc1	5251.93	0.168155	0.090342	1.86131	0.0627	0.227964	4453	5592	4770	4817	4875	5051	5619
	ENSMUSG00000020594.14	Pum2	2250.15	-0.0219469	0.135366	-0.16213	0.871203	0.937878	2317	2977	2297	2274	2603	2190	2098
	ENSMUSG00000020605.9	Hs1bp3	651.133	0.0241181	0.111957	0.215422	0.829438	0.918226	628	737	662	678	600	624	629
	ENSMUSG00000020608.7	Smc6	772.215	-0.123396	0.140684	-0.877111	0.380426	0.620012	775	1035	743	652	861	724	634
	ENSMUSG00000020609.14	Apob	2706.41	0.392286	0.222876	1.76011	0.078389	0.257417	2681	2244	1974	2138	2878	3493	2791
	ENSMUSG00000020610.17	Amz2	861.02	0.0673911	0.0935601	0.720297	0.471342	0.694135	792	1035	892	871	882	796	935
	ENSMUSG00000020611.14	Gna13	2401.06	0.023981	0.130905	0.183194	0.854646	0.929966	2327	2756	2339	2193	2408	2338	2334
	ENSMUSG00000020612.16	Prkar1a	3400.46	-0.0928691	0.078404	-1.18449	0.236217	0.482277	3367	4067	3484	3057	3461	3326	2764
	ENSMUSG00000020621.6	Rdh14	830.894	0.223498	0.0932128	2.39772	0.0164976	0.111626	776	1018	706	927	896	891	848
	ENSMUSG00000020628.16	Trappc12	857.775	-0.116389	0.0800501	-1.45396	0.145958	0.365358	843	1139	856	775	846	819	760
	ENSMUSG00000020629.12	Adi1	751.933	0.12262	0.112855	1.08653	0.277246	0.526605	702	925	622	749	770	654	807
	ENSMUSG00000020634.12	Ubxn2a	1140.75	-0.19775	0.160406	-1.23281	0.217647	0.459374	1280	1488	1263	1045	1233	954	1092
	ENSMUSG00000020638.8	Cmpk2	515.874	-0.243364	0.33256	-0.731789	0.464298	0.689783	540	510	330	363	343	254	468
	ENSMUSG00000020640.10	Itsn2	1357.15	-0.0743042	0.101102	-0.734946	0.462372	0.688188	1254	1842	1365	1337	1449	1301	1085
	ENSMUSG00000020644.9	Id2	619.188	0.214594	0.109063	1.96762	0.0491122	0.199455	598	786	504	645	755	635	639
	ENSMUSG00000020647.10	Ncoa1	784.51	0.0131852	0.118715	0.111066	0.911564	0.95879	699	935	826	766	797	878	610
	ENSMUSG00000020661.15	Dnmt3a	868.818	-0.170441	0.0898182	-1.89762	0.0577467	0.218429	862	1110	937	859	797	733	775
	ENSMUSG00000020664.10	Dld	2781.41	0.0207015	0.152873	0.135416	0.892283	0.948319	2774	3295	2542	2369	2941	2832	2594
	ENSMUSG00000020669.15	Sh3yl1	842.68	0.158026	0.11201	1.41082	0.158296	0.382329	853	871	788	807	876	928	853
	ENSMUSG00000020671.9	Rab10	3262.17	-0.0290643	0.123261	-0.235794	0.813592	0.911598	3206	4145	3274	2993	3500	3174	3090
	ENSMUSG00000020674.17	Pxdn	764.049	-0.476301	0.160696	-2.96399	0.00303677	0.0618994	787	1218	1126	726	766	767	502
	ENSMUSG00000020676.2	Ccl11	606.108	0.374887	0.166686	2.24907	0.0245083	0.13807	488	525	448	491	496	706	637
	ENSMUSG00000020677.7	Ddx52	704.026	-0.03773	0.101412	-0.372048	0.709857	0.856705	738	889	663	702	735	637	660
	ENSMUSG00000020679.11	Hnf1b	943.17	0.0590077	0.116451	0.506715	0.612355	0.793985	870	1099	832	1023	952	759	835
	ENSMUSG00000020680.15	Taf15	1514.2	0.0785126	0.141776	0.55378	0.57973	0.773076	1435	1768	1302	1535	1648	1707	971
	ENSMUSG00000020681.14	Ace	715.798	-0.00347968	0.149838	-0.0232229	0.981472	0.992059	596	780	718	624	622	831	495
	ENSMUSG00000020682.17	Mmp28	539.73	-0.383865	0.134368	-2.85681	0.00427919	0.0711332	552	888	729	482	592	427	522
	ENSMUSG00000020687.13	Cdc27	676.414	-0.146569	0.14255	-1.02819	0.303861	0.552404	704	889	725	614	704	636	615
	ENSMUSG00000020694.17	Tlk2	708.915	-0.00624678	0.08153	-0.0766194	0.938926	0.971451	693	796	680	670	705	653	628
	ENSMUSG00000020696.18	Rffl	686.43	0.199753	0.126786	1.57552	0.115137	0.318165	609	642	592	667	664	639	642
	ENSMUSG00000020697.16	Lig3	580.499	-0.300775	0.171352	-1.7553	0.0792074	0.25897	586	825	663	522	594	442	499
	ENSMUSG00000020700.11	Map3k3	624.452	-0.298784	0.111196	-2.68699	0.00720986	0.0834498	619	830	648	523	540	522	499
	ENSMUSG00000020705.6	Ddx42	1380.01	-0.10026	0.07967	-1.25844	0.208234	0.448139	1273	1620	1418	1213	1390	1314	1032
	ENSMUSG00000020706.13	Ftsj3	596.814	-0.0725361	0.0939429	-0.772129	0.440038	0.668689	510	729	570	508	571	566	459
	ENSMUSG00000020708.12	Psmc5	1736.67	0.230066	0.102853	2.23683	0.0252973	0.140484	1465	1977	1514	1848	1654	1936	1657
	ENSMUSG00000020715.9	Ern1	814.004	-0.319618	0.164717	-1.9404	0.0523308	0.206813	854	1377	857	751	914	643	690
	ENSMUSG00000020716.16	Nf1	682.852	-0.0183285	0.118155	-0.155122	0.876725	0.941124	589	885	719	676	765	658	549
	ENSMUSG00000020717.19	Pecam1	830.668	-0.156818	0.121901	-1.28643	0.198291	0.435567	734	1017	943	672	664	913	711
	ENSMUSG00000020719.14	Ddx5	20868.5	-0.217773	0.136158	-1.59941	0.109729	0.309611	22071	26061	20024	16598	21158	19752	14780
	ENSMUSG00000020720.13	Psmd12	1001.39	0.0717669	0.0905275	0.792764	0.427915	0.66146	935	1133	974	895	1030	1073	933
	ENSMUSG00000020721.16	Helz	718.793	-0.152157	0.127077	-1.19735	0.231168	0.475987	719	927	809	690	807	661	561
	ENSMUSG00000020733.3	Slc9a3r1	6426.66	0.598075	0.164048	3.64573	0.000266636	0.0229766	4648	4896	4370	5919	5654	9057	5447
	ENSMUSG00000020736.12	Nt5c	1259.5	0.388905	0.157244	2.47326	0.0133888	0.102425	944	1297	1113	1398	1211	1392	1358
	ENSMUSG00000020737.12	Jpt1	3343.67	0.218474	0.128112	1.70533	0.0881329	0.272917	2858	3511	3405	3599	3174	3432	3741
	ENSMUSG00000020738.16	Sumo2	2078.25	0.277778	0.131836	2.10699	0.0351183	0.165294	1777	2257	1844	1928	2306	2079	2406
	ENSMUSG00000020739.11	Nup85	553.63	-0.00242737	0.107921	-0.022492	0.982055	0.992143	560	704	507	542	596	541	487
	ENSMUSG00000020740.13	Gga3	728.859	-0.282816	0.101679	-2.78148	0.00541125	0.0767514	754	916	713	628	641	660	479
	ENSMUSG00000020741.17	Cluh	3829.63	-0.116034	0.0934688	-1.24142	0.214451	0.455321	3523	5059	3927	3493	3577	3997	3032
	ENSMUSG00000020743.15	Mif4gd	995.528	0.225696	0.081294	2.7763	0.00549821	0.0768518	920	1187	891	1099	1099	1051	1037
	ENSMUSG00000020745.15	Pafah1b1	3492.08	0.045056	0.0934074	0.48236	0.62955	0.807157	3324	4151	3579	3384	3690	3610	3324
	ENSMUSG00000020747.17	Tmem94	4284.27	0.150706	0.109216	1.37989	0.167622	0.394548	3959	4951	3513	4259	4280	4583	3762
	ENSMUSG00000020752.11	Recql5	1024.27	0.10334	0.105591	0.978686	0.327735	0.573001	890	1066	903	946	968	1074	793
	ENSMUSG00000020755.9	Sap30bp	647.874	0.0351898	0.0978428	0.359657	0.719104	0.861573	595	720	678	624	621	647	618
	ENSMUSG00000020758.15	Itgb4	3806.69	-0.00652085	0.107249	-0.0608009	0.951518	0.978268	2998	4139	3236	3222	3040	3651	2710
	ENSMUSG00000020766.4	Galk1	511.494	0.24765	0.162249	1.52636	0.12692	0.33633	421	663	469	565	589	480	599
	ENSMUSG00000020770.13	Unk	587.458	-0.0175179	0.0998374	-0.175465	0.860715	0.93308	520	756	541	566	611	581	435
	ENSMUSG00000020775.13	Mrpl38	706.649	0.172437	0.106368	1.62113	0.104989	0.301506	609	879	642	717	749	791	670
	ENSMUSG00000020777.16	Acox1	10618.3	0.120827	0.154023	0.784474	0.432762	0.663377	10496	10608	10069	10739	11242	11924	8240
	ENSMUSG00000020780.15	Srp68	1532.52	0.089448	0.0782908	1.14251	0.253242	0.501203	1387	1717	1415	1450	1458	1571	1417
	ENSMUSG00000020782.18	Llgl2	3969.28	0.0309741	0.0934354	0.331502	0.740265	0.873154	3485	4302	3701	3432	3457	4022	3495
	ENSMUSG00000020783.14	Ncbp3	731.352	-0.0461926	0.0844469	-0.547001	0.584378	0.776237	757	883	670	709	730	700	609
	ENSMUSG00000020788.15	Atp2a3	21587.4	-0.337074	0.174986	-1.92629	0.0540683	0.210774	20069	29370	25555	18752	19814	13084	20590
	ENSMUSG00000020790.14	Ankfy1	2080.04	-0.0351002	0.119688	-0.293265	0.769319	0.888414	2101	2362	2105	1925	2027	1979	1965
	ENSMUSG00000020792.15	Exoc7	933.402	-0.00151733	0.0775975	-0.0195538	0.984399	0.992806	904	1089	909	850	925	927	858
	ENSMUSG00000020794.13	Ube2g1	1007.16	0.171528	0.139187	1.23236	0.217815	0.4596	971	1085	882	914	1146	1051	969
	ENSMUSG00000020802.8	Ube2o	693.737	-0.144647	0.131825	-1.09727	0.272525	0.522805	651	876	681	660	668	638	482
	ENSMUSG00000020803.3	Txndc17	2176.6	0.350088	0.118292	2.95953	0.00308104	0.0625626	1897	2125	1933	2336	2181	2209	2596
	ENSMUSG00000020810.5	Cygb	816.856	-0.00694677	0.141596	-0.0490604	0.960871	0.982629	639	825	762	642	636	790	651
	ENSMUSG00000020817.16	Rabep1	771.204	-0.0186432	0.0908579	-0.20519	0.837424	0.921498	802	968	762	740	845	777	708
	ENSMUSG00000020818.16	Mfsd11	748.871	0.0717499	0.0774892	0.925934	0.35448	0.596932	673	862	718	679	718	751	751
	ENSMUSG00000020821.17	Kif1c	6869.12	0.202439	0.0865323	2.33946	0.0193114	0.121356	5900	7369	6160	6316	6745	7869	6510
	ENSMUSG00000020823.16	Sec14l1	1607.24	-0.0175047	0.110357	-0.158619	0.873969	0.93951	1405	1708	1669	1412	1472	1530	1403
	ENSMUSG00000020827.18	Mink1	1988.85	-0.165944	0.140718	-1.17927	0.238292	0.484533	1794	2326	1926	1598	1772	1907	1348
	ENSMUSG00000020839.16	Tmigd1	4245.47	0.309788	0.195498	1.58461	0.113054	0.31473	4095	4720	3826	4723	4570	4816	5104
	ENSMUSG00000020840.10	Blmh	1272.16	-0.00724008	0.0902998	-0.0801782	0.936096	0.97038	1191	1564	1273	1226	1203	1272	1201
	ENSMUSG00000020841.5	Cpd	4814.8	-0.225584	0.145593	-1.54942	0.12128	0.328105	4819	6389	5531	4517	4878	3359	4745
	ENSMUSG00000020844.6	Nxn	523.115	0.0466499	0.162838	0.28648	0.77451	0.890841	451	650	554	528	558	549	457
	ENSMUSG00000020846.6	Rflnb	4379.22	0.116282	0.18789	0.618882	0.535994	0.743549	3895	5855	3525	4654	4527	3279	4887
	ENSMUSG00000020847.15	Rph3al	852.37	0.144354	0.154034	0.937154	0.348679	0.591146	679	982	917	870	885	876	854
	ENSMUSG00000020849.13	Ywhae	6426.93	0.156093	0.0665893	2.34412	0.0190721	0.12056	5932	7454	6087	6490	6709	6918	6475
	ENSMUSG00000020850.14	Prpf8	3877.32	-0.178389	0.0844672	-2.11193	0.0346924	0.164509	3893	4905	3981	3314	3616	3653	3269
	ENSMUSG00000020857.11	Nme2	2167.94	0.240023	0.154051	1.55807	0.119216	0.325004	1789	2544	2206	2190	2112	2372	2723
	ENSMUSG00000020859.16	Spag9	1563.27	-0.0624924	0.150649	-0.414821	0.678273	0.838326	1541	1972	1516	1423	1716	1469	1303
	ENSMUSG00000020863.15	Luc7l3	2595.25	-0.112914	0.101069	-1.11719	0.263912	0.514041	2643	3293	2556	2597	2722	2495	1844
	ENSMUSG00000020864.13	Ankrd40	1781.54	0.0827202	0.0692543	1.19444	0.232305	0.477541	1619	1973	1748	1711	1722	1807	1704
	ENSMUSG00000020865.16	Abcc3	7161.91	0.135575	0.154693	0.876414	0.380805	0.62036	6658	7922	5964	6837	6825	8188	5885
	ENSMUSG00000020869.8	Lrrc59	3669.76	-0.0569337	0.0851393	-0.668713	0.503679	0.719939	3491	4411	3963	3332	3638	3369	3650
	ENSMUSG00000020873.15	Slc35b1	1021.35	0.202128	0.0905414	2.23244	0.0255858	0.141145	897	1202	954	1066	991	1127	1102
	ENSMUSG00000020875.9	Hoxb9	2595.18	0.0356081	0.127976	0.27824	0.780828	0.893014	2317	3092	2446	2509	2629	2132	2558
	ENSMUSG00000020876.14	Snx11	566.465	-0.0250815	0.100968	-0.24841	0.803817	0.905445	526	685	569	570	509	591	473
	ENSMUSG00000020883.18	Fbxl20	1338.88	-0.172186	0.0666711	-2.58261	0.00980559	0.0904213	1407	1864	1467	1314	1415	1265	1156
	ENSMUSG00000020888.16	Dvl2	544.961	0.122274	0.134968	0.905952	0.364961	0.606408	438	611	451	489	558	541	410
	ENSMUSG00000020889.11	Nr1d1	4141.14	0.179479	0.123741	1.45044	0.146935	0.366946	3548	5033	3086	4174	4605	4040	3276
	ENSMUSG00000020893.17	Per1	1104.35	0.190968	0.265354	0.719675	0.471725	0.694389	588	902	710	544	582	1226	708
	ENSMUSG00000020894.16	Vamp2	2842.59	-0.0504756	0.0735515	-0.686263	0.492547	0.709848	2378	3282	2623	2341	2624	2617	2207
	ENSMUSG00000020902.12	Ntn1	1545.04	-0.00250733	0.168989	-0.0148373	0.988162	0.994263	1429	1892	1406	1303	1625	1812	1061
	ENSMUSG00000020905.11	Usp43	1020.87	0.0701369	0.104568	0.670727	0.502394	0.71932	936	1059	903	968	875	1052	849
	ENSMUSG00000020910.16	Adprm	593.445	0.27904	0.172234	1.62012	0.105207	0.301851	648	577	542	653	639	791	585
	ENSMUSG00000020911.14	Krt19	38804.3	0.349637	0.120311	2.90612	0.00365944	0.0662677	28464	37092	32254	36665	33323	44860	37697
	ENSMUSG00000020914.17	Top2a	1533.96	-0.304546	0.177922	-1.71169	0.0869544	0.271302	1724	2247	1644	1332	1626	1201	1399
	ENSMUSG00000020917.17	Acly	5058.56	-0.476714	0.138034	-3.45359	0.000553187	0.0305037	5357	8049	5467	3837	4479	3669	4452
	ENSMUSG00000020918.14	Kat2a	669.303	0.135969	0.113325	1.19982	0.23021	0.475496	578	799	578	645	706	755	523
	ENSMUSG00000020919.11	Stat5b	690.963	-0.168927	0.097305	-1.73605	0.0825543	0.264204	679	781	760	572	632	648	583
	ENSMUSG00000020922.11	Lsm12	864.983	0.333626	0.125456	2.65931	0.00783013	0.0851996	688	879	823	961	870	1003	863
	ENSMUSG00000020923.17	Ubtf	2589.09	0.07488	0.0834588	0.897208	0.369608	0.610207	2217	3195	2215	2547	2498	2619	2121
	ENSMUSG00000020926.16	Adam11	610.056	-0.0192604	0.271895	-0.0708375	0.943527	0.973792	502	801	571	613	736	652	267
	ENSMUSG00000020929.14	Eftud2	1178.99	-0.0172963	0.0851378	-0.203157	0.839013	0.922492	1102	1507	1052	1064	1257	1103	996
	ENSMUSG00000020935.8	Dcakd	524.858	0.18367	0.111106	1.6531	0.0983112	0.289831	423	638	480	586	509	519	514
	ENSMUSG00000020936.8	Nmt1	2299.63	0.0191442	0.0658422	0.290759	0.771236	0.889258	2210	2865	2208	2317	2299	2281	2131
	ENSMUSG00000020946.13	Gosr2	1684.3	0.0219517	0.0812002	0.27034	0.786899	0.896309	1605	1869	1669	1506	1624	1744	1554
	ENSMUSG00000020949.9	Fkbp3	584.408	0.0457038	0.111253	0.41081	0.681212	0.839297	576	775	551	530	656	617	595
	ENSMUSG00000020952.10	Scfd1	767.657	-0.122894	0.100982	-1.21698	0.223611	0.467358	781	970	799	680	832	689	676
	ENSMUSG00000020954.16	Strn3	700.432	-0.316981	0.196905	-1.60982	0.107437	0.305445	752	941	782	559	699	650	537
	ENSMUSG00000020961.15	Ston2	702.964	0.475256	0.227524	2.08881	0.0367245	0.168575	611	703	570	724	781	1157	576
	ENSMUSG00000020962.14	Gtf2a1	697.717	0.0846345	0.142531	0.593797	0.552648	0.754269	617	799	712	645	863	634	635
	ENSMUSG00000020964.14	Sel1l	2139.53	-0.0839789	0.0926352	-0.906555	0.364642	0.606147	2124	2708	2175	1916	2226	2005	1958
	ENSMUSG00000020978.10	Klhdc2	643.166	-0.058415	0.109153	-0.535168	0.592534	0.78173	642	837	695	547	663	670	676
	ENSMUSG00000020982.9	Nemf	838.965	-0.165799	0.113767	-1.45736	0.145017	0.364164	885	997	825	714	827	804	633
	ENSMUSG00000020986.13	Sec23a	1420.46	0.0697012	0.16251	0.428903	0.667994	0.832715	1353	1495	1224	1247	1400	1608	1031
	ENSMUSG00000020993.9	Trappc6b	929.689	0.109739	0.100849	1.08815	0.276529	0.526605	851	1121	895	879	974	976	955
	ENSMUSG00000020994.5	Pnn	2149.42	-0.238516	0.140782	-1.69422	0.0902244	0.277446	2230	2491	1846	1583	1986	1964	1345
	ENSMUSG00000021000.17	Mia2	2194.63	-0.0510915	0.109381	-0.467099	0.640429	0.814746	2157	2567	2096	1873	2107	2117	1990
	ENSMUSG00000021012.16	Zc3h14	1174.66	-0.0069412	0.106872	-0.0649487	0.948215	0.976454	1176	1365	1224	1066	1295	1121	1135
	ENSMUSG00000021024.14	Psma6	2024.43	0.218983	0.0894718	2.44751	0.0143845	0.105006	1976	2124	2004	2126	2134	2172	2324
	ENSMUSG00000021025.8	Nfkbia	1244.05	0.101526	0.100092	1.01432	0.310429	0.557729	1139	1451	1251	1197	1425	1353	1095
	ENSMUSG00000021027.17	Ralgapa1	909.209	-0.185951	0.177074	-1.05013	0.293658	0.541321	944	1200	1057	769	1041	835	818
	ENSMUSG00000021033.11	Gstz1	949.457	-0.0808615	0.110219	-0.733644	0.463166	0.689096	835	1256	1177	895	885	1067	928
	ENSMUSG00000021036.10	Sptlc2	3997.38	0.043961	0.111557	0.394068	0.693531	0.845993	4031	4064	4178	3868	3789	4082	3931
	ENSMUSG00000021037.7	Ahsa1	1433.6	0.0967472	0.0742421	1.30313	0.19253	0.427916	1337	1726	1416	1505	1464	1520	1377
	ENSMUSG00000021038.17	Vipas39	995.584	0.0636523	0.0793073	0.802603	0.422204	0.657649	909	1170	973	996	941	959	1005
	ENSMUSG00000021039.9	Snw1	1578.3	0.033911	0.0642411	0.527871	0.597589	0.785542	1463	1779	1441	1441	1614	1462	1371
	ENSMUSG00000021040.15	Slirp	687.886	0.34884	0.12579	2.77319	0.0055509	0.0769148	619	697	681	763	764	788	817
	ENSMUSG00000021048.7	Mthfd1	908.67	-0.0674815	0.126593	-0.53306	0.593992	0.782767	823	1079	835	776	851	859	714
	ENSMUSG00000021051.10	Ppp2r5e	1246.23	0.032011	0.0946537	0.338191	0.735219	0.870352	1177	1503	1145	1155	1306	1203	1127
	ENSMUSG00000021054.6	Sgpp1	867.36	-0.0363662	0.143195	-0.253962	0.799525	0.902474	808	1028	855	759	906	720	831
	ENSMUSG00000021062.15	Rab15	2176.19	-0.10257	0.171557	-0.597878	0.549921	0.753153	1998	2605	2469	1946	2032	1671	2402
	ENSMUSG00000021065.16	Fut8	2171.16	-0.275361	0.166167	-1.65713	0.0974936	0.288897	2099	3124	2369	1857	2076	1403	2267
	ENSMUSG00000021067.8	Sav1	1032.76	0.0332695	0.0920903	0.36127	0.717898	0.86072	993	1247	987	999	1018	1022	1004
	ENSMUSG00000021070.6	Bdkrb2	751.077	0.367974	0.189007	1.94688	0.0515488	0.204652	508	778	601	672	751	804	736
	ENSMUSG00000021072.12	Tmx1	1133.99	0.133222	0.151502	0.879342	0.379216	0.619117	1028	1164	1035	979	1249	1001	1133
	ENSMUSG00000021076.6	Actr10	966.418	0.0405027	0.110032	0.368098	0.7128	0.858314	920	1141	1019	877	987	970	1051
	ENSMUSG00000021094.10	Dhrs7	763.809	-0.0273978	0.120532	-0.227308	0.820184	0.914486	685	916	864	757	677	679	841
	ENSMUSG00000021096.11	Ppm1a	3243.95	0.104144	0.0534013	1.95021	0.0511515	0.203987	2950	3691	3112	3021	3385	3376	3086
	ENSMUSG00000021097.15	Clmn	4989.58	-0.00272634	0.112431	-0.0242489	0.980654	0.991949	4714	6085	4759	4704	4935	5151	4242
	ENSMUSG00000021102.4	Glrx5	1163.84	0.49792	0.144431	3.44746	0.000565874	0.0309661	912	1178	961	1393	1096	1464	1308
	ENSMUSG00000021109.13	Hif1a	753.278	-0.121558	0.306882	-0.396108	0.692025	0.845985	569	819	626	424	692	704	453
	ENSMUSG00000021111.15	Papola	3224.09	-0.113799	0.119505	-0.952254	0.340968	0.585386	3576	4228	3491	3081	3602	3145	3018
	ENSMUSG00000021112.9	Mpp5	980.067	0.163543	0.179929	0.908927	0.363389	0.604853	928	934	915	955	1048	997	861
	ENSMUSG00000021114.9	Atp6v1d	991.627	0.208514	0.107721	1.93568	0.0529069	0.2082	971	967	886	979	939	1051	1059
	ENSMUSG00000021116.10	Eif2s1	937.84	0.0567207	0.140171	0.404655	0.685731	0.842499	910	1079	946	799	983	1021	953
	ENSMUSG00000021118.7	Plek2	738.943	1.14075	0.299351	3.81073	0.000138558	0.0193026	462	559	360	823	804	1660	470
	ENSMUSG00000021120.11	Pigh	739.502	0.26961	0.120744	2.23292	0.0255544	0.141145	705	859	693	817	819	957	748
	ENSMUSG00000021124.13	Vti1b	1496.93	0.329397	0.106319	3.09821	0.00194696	0.0504442	1303	1626	1381	1655	1516	1776	1684
	ENSMUSG00000021125.6	Arg2	544.232	0.0490592	0.295581	0.165975	0.868177	0.936876	733	759	703	870	794	683	474
	ENSMUSG00000021127.7	Zfp36l1	2418.65	0.0500215	0.158653	0.315288	0.752543	0.878877	2071	2878	2254	2213	2852	2396	1702
	ENSMUSG00000021131.14	Erh	923.919	0.308394	0.084235	3.66112	0.000251118	0.0226152	799	1029	879	1058	1033	1014	1001
	ENSMUSG00000021133.9	Susd6	3189.61	0.17216	0.134974	1.2755	0.202132	0.440718	3057	3282	2765	3042	3083	3950	2611
	ENSMUSG00000021134.17	Srsf5	8987.3	-0.152102	0.111977	-1.35834	0.174356	0.403605	8747	10571	7988	7058	9155	8129	5957
	ENSMUSG00000021140.9	Pcnx	1335.25	-0.0390584	0.0697386	-0.560069	0.575432	0.770222	1261	1752	1353	1324	1402	1289	1179
	ENSMUSG00000021143.10	Pacs2	1360.83	0.154828	0.0851679	1.81792	0.0690771	0.239312	1180	1624	1157	1332	1351	1485	1214
	ENSMUSG00000021144.14	Mta1	691.468	-0.0275843	0.101514	-0.27173	0.78583	0.895867	625	879	621	626	673	642	601
	ENSMUSG00000021149.8	Gtpbp4	613.232	-0.141036	0.109085	-1.2929	0.196045	0.432637	679	743	585	538	601	553	548
	ENSMUSG00000021156.17	Zmynd11	1841.26	-0.0768196	0.0841852	-0.912507	0.361502	0.602262	1814	2278	1830	1750	1993	1761	1402
	ENSMUSG00000021171.8	Esyt2	3075.27	-0.0103878	0.13245	-0.0784281	0.937488	0.970911	3028	3996	2742	2872	3397	3128	2475
	ENSMUSG00000021178.9	Psmc1	1844.67	0.0961665	0.07455	1.28996	0.197065	0.433635	1668	2050	1817	1802	1835	1871	1758
	ENSMUSG00000021182.16	Ccdc88c	1131.43	-0.262507	0.140682	-1.86597	0.0620459	0.226354	1152	1544	1134	957	1117	974	860
	ENSMUSG00000021185.16	Dglucy	541.103	0.128012	0.105243	1.21635	0.223854	0.467604	471	620	496	548	510	592	473
	ENSMUSG00000021188.14	Trip11	1101.48	-0.185891	0.160986	-1.1547	0.248212	0.495168	1180	1390	1170	905	1157	981	1004
	ENSMUSG00000021189.11	Atxn3	605.499	-0.0369718	0.107585	-0.343652	0.731108	0.868227	620	754	604	570	679	588	533
	ENSMUSG00000021190.14	Lgmn	2363.94	-0.208826	0.187811	-1.11189	0.266183	0.516145	2069	2750	3058	2078	2204	1706	2377
	ENSMUSG00000021192.16	Golga5	1467.98	-0.216987	0.106176	-2.04366	0.040987	0.178236	1507	2049	1624	1459	1582	1157	1254
	ENSMUSG00000021193.10	Pitrm1	736.662	-0.179659	0.123673	-1.45269	0.14631	0.366117	727	1027	736	607	744	669	661
	ENSMUSG00000021194.6	Chga	5925.65	-0.171945	0.273699	-0.628224	0.529857	0.739177	6023	7647	6517	6377	6540	3244	5766
	ENSMUSG00000021196.14	Pfkp	3311.87	-0.296501	0.150561	-1.9693	0.0489188	0.199101	3251	4165	3500	2939	2756	2249	2914
	ENSMUSG00000021200.14	Asb2	884.397	0.0768184	0.163745	0.469135	0.638973	0.813446	711	1172	775	818	923	1042	626
	ENSMUSG00000021208.9	Ifi27l2b	3588.9	0.0708223	0.294061	0.240842	0.809678	0.909114	2776	2059	1776	2567	1831	1431	2769
	ENSMUSG00000021211.4	Akr1c12	3014.48	0.62733	0.173582	3.61403	0.000301471	0.023543	2549	2638	2210	3173	3421	4562	2995
	ENSMUSG00000021213.12	Akr1c13	3909.78	0.39552	0.121173	3.26408	0.00109819	0.0424387	3490	3982	3066	4020	4000	4689	4302
	ENSMUSG00000021215.15	Net1	3703.18	-0.0535665	0.128502	-0.416852	0.676786	0.83741	3248	3772	3924	3311	3312	3530	2884
	ENSMUSG00000021218.10	Gdi2	8309.45	0.0549253	0.0913549	0.60123	0.547687	0.751526	8190	9640	8502	7811	8820	8135	8855
	ENSMUSG00000021224.15	Numb	1435.98	0.0104457	0.125246	0.083402	0.933532	0.968739	1348	1528	1308	1272	1383	1520	1033
	ENSMUSG00000021236.16	Entpd5	8713.97	0.240096	0.17154	1.39965	0.161619	0.38674	9026	9837	6958	9171	9625	10291	8454
	ENSMUSG00000021238.11	Aldh6a1	1000.12	-0.391462	0.196848	-1.98865	0.0467403	0.192958	1081	1386	1182	701	958	920	839
	ENSMUSG00000021241.7	Isca2	707.02	0.182724	0.07886	2.31707	0.0205002	0.125222	641	796	630	674	746	774	683
	ENSMUSG00000021242.9	Npc2	3871.88	0.152061	0.114081	1.33292	0.182558	0.414237	3220	4125	3885	3578	3534	3813	4345
	ENSMUSG00000021244.15	Ylpm1	840.31	-0.287082	0.111629	-2.57175	0.0101187	0.0920631	856	1215	879	719	811	757	664
	ENSMUSG00000021248.9	Tmed10	6277.21	0.163004	0.0885975	1.83982	0.0657942	0.233022	5870	7231	6201	6099	6840	6608	6960
	ENSMUSG00000021250.13	Fos	1614.07	1.07007	0.727408	1.47108	0.14127	0.358775	588	816	915	1324	2019	1899	825
	ENSMUSG00000021252.11	Erg28	1062.47	0.260944	0.0915427	2.85052	0.00436479	0.0720768	826	1203	873	1033	1059	1002	1132
	ENSMUSG00000021258.10	Ccnk	726.779	0.0299394	0.0961502	0.311381	0.755511	0.880699	743	857	620	700	708	739	635
	ENSMUSG00000021263.11	Degs2	4253.94	0.3085	0.133076	2.31823	0.0204369	0.125222	3621	3922	3571	3978	3783	4588	4591
	ENSMUSG00000021264.12	Yy1	2165.19	-0.0606029	0.0740464	-0.818446	0.413103	0.650636	2200	2581	2348	2075	2195	2008	2129
	ENSMUSG00000021266.16	Wars	2574.77	-0.0563672	0.110821	-0.508634	0.611009	0.793696	2186	3173	2731	2403	2447	2159	2476
	ENSMUSG00000021268.17	Meg3	2188.63	-0.32547	0.289243	-1.12525	0.260484	0.509813	1952	3223	2215	2115	2407	1888	808
	ENSMUSG00000021270.13	Hsp90aa1	3894.52	-0.0781192	0.133464	-0.58532	0.558333	0.759338	3724	4906	3919	3335	4085	4200	2989
	ENSMUSG00000021273.11	Fdft1	2815.53	0.143088	0.160909	0.889249	0.373869	0.613489	1920	3686	1721	2219	2340	2428	2644
	ENSMUSG00000021277.16	Traf3	687.644	-0.0786386	0.099495	-0.790377	0.429308	0.662428	687	864	735	695	759	653	555
	ENSMUSG00000021279.5	Cdc42bpb	2752.85	-0.189696	0.0982016	-1.9317	0.0533969	0.209043	2718	3544	2769	2366	2613	2729	2010
	ENSMUSG00000021282.17	Eif5	4959.46	0.020024	0.149658	0.133798	0.893562	0.949141	5169	6709	4539	4560	6073	5323	4442
	ENSMUSG00000021285.15	Ppp1r13b	1471.57	-0.11152	0.0929573	-1.19969	0.230259	0.475496	1412	1946	1413	1414	1414	1255	1300
	ENSMUSG00000021286.8	Zfyve21	829.905	0.257774	0.125638	2.05173	0.0401964	0.176468	720	893	678	802	798	865	883
	ENSMUSG00000021288.19	Klc1	2009.58	-0.0720649	0.108366	-0.665015	0.506041	0.720842	1832	2504	2012	1978	1965	1968	1488
	ENSMUSG00000021290.6	Atp5mpl	2671.84	0.466638	0.136315	3.42323	0.000618814	0.0317614	2208	2606	2374	3141	2638	3059	3334
	ENSMUSG00000021302.10	Ggps1	851.138	-0.0340047	0.135603	-0.250767	0.801994	0.904007	823	933	868	724	861	800	777
	ENSMUSG00000021326.13	Trim27	767.663	0.0430926	0.115333	0.373637	0.708674	0.856687	730	860	784	720	850	714	729
	ENSMUSG00000021327.19	Zkscan3	1154.13	-0.252128	0.111181	-2.26772	0.023346	0.134222	1318	1589	1144	1103	1189	1007	878
	ENSMUSG00000021336.17	Slc17a4	4105.79	0.143206	0.156432	0.915456	0.359952	0.601043	4310	4862	3738	4618	4578	4499	3853
	ENSMUSG00000021338.17	Carmil1	567.794	-0.248574	0.119183	-2.08564	0.0370115	0.168575	548	707	641	490	544	463	463
	ENSMUSG00000021339.4	Mrs2	2417.44	-0.0208598	0.106003	-0.196784	0.843997	0.924889	2263	3010	2392	2332	2358	2200	2337
	ENSMUSG00000021357.14	Exoc2	582.911	-0.17028	0.118386	-1.43834	0.150337	0.371604	569	737	614	492	607	546	452
	ENSMUSG00000021360.16	Gcnt2	837.457	0.120656	0.107044	1.12717	0.259673	0.509061	726	921	702	820	729	837	737
	ENSMUSG00000021361.7	Tmem14c	2267.29	0.364062	0.102401	3.55525	0.000377626	0.0257811	1931	2323	1980	2428	2252	2554	2596
	ENSMUSG00000021365.15	Nedd9	2562.33	-0.133866	0.139357	-0.960599	0.336754	0.581227	2658	2840	2587	2174	2763	1973	2208
	ENSMUSG00000021366.8	Hivep1	1164.38	-0.133474	0.104648	-1.27546	0.202147	0.440718	1058	1445	1197	1052	1138	925	1010
	ENSMUSG00000021367.8	Edn1	526.801	-0.196929	0.327532	-0.60125	0.547673	0.751526	704	828	392	575	798	418	278
	ENSMUSG00000021371.5	Mcur1	1564.84	0.164083	0.150823	1.08792	0.276632	0.526605	1421	1814	1356	1594	1664	1716	1333
	ENSMUSG00000021374.10	Nup153	692.477	-0.305073	0.165486	-1.8435	0.0652558	0.232555	740	973	744	570	689	583	592
	ENSMUSG00000021375.11	Kif13a	1421.8	-0.122529	0.106879	-1.14642	0.25162	0.499178	1331	1818	1625	1331	1491	1254	1298
	ENSMUSG00000021377.15	Dek	1491.26	0.00397151	0.175113	0.0226796	0.981906	0.992143	1524	1825	1384	1211	1790	1414	1423
	ENSMUSG00000021388.14	Aspn	685.834	-0.470802	0.270356	-1.74142	0.0816105	0.262815	703	873	792	406	691	511	502
	ENSMUSG00000021390.6	Ogn	1993.97	-0.130423	0.18434	-0.707512	0.479248	0.700496	1957	2615	2214	1628	2342	1899	1751
	ENSMUSG00000021395.11	Spin1	1451.93	-0.0482518	0.0923646	-0.522406	0.601388	0.787998	1460	1752	1514	1365	1489	1413	1352
	ENSMUSG00000021400.8	Wrnip1	873.283	-0.066392	0.0897668	-0.739604	0.45954	0.685334	851	1008	940	824	853	830	783
	ENSMUSG00000021408.15	Ripk1	1047.53	-0.0644783	0.101251	-0.636816	0.524245	0.734993	1021	1219	1104	944	1011	1069	913
	ENSMUSG00000021413.9	Prpf4b	1721.86	-0.315482	0.170332	-1.85216	0.064003	0.229914	1851	2389	1777	1404	1878	1441	1220
	ENSMUSG00000021417.15	Eci2	1176.99	0.125318	0.105069	1.19272	0.23298	0.478534	1014	1325	1146	1180	1158	1079	1231
	ENSMUSG00000021420.13	Fars2	734.586	0.237349	0.106142	2.23616	0.0253413	0.14052	657	856	644	729	755	787	832
	ENSMUSG00000021427.10	Ssr1	3019.34	0.0629751	0.106196	0.593008	0.553176	0.754577	2941	3793	3082	3069	3445	2904	3139
	ENSMUSG00000021431.15	Snrnp48	765.604	-0.286117	0.106365	-2.68996	0.00714611	0.0834498	844	1011	768	668	786	650	543
	ENSMUSG00000021432.15	Slc35b3	1318.64	-0.115077	0.103374	-1.11321	0.26562	0.515926	1353	1638	1377	1303	1421	1090	1144
	ENSMUSG00000021456.8	Fbp2	3163.87	0.240671	0.105969	2.27115	0.0231382	0.133642	2751	3401	2726	3356	2994	3339	3150
	ENSMUSG00000021457.14	Syk	1102.59	0.0121459	0.166399	0.0729925	0.941812	0.972557	892	1219	1017	931	1049	1075	815
	ENSMUSG00000021458.17	Aopep	1692.83	0.0874799	0.110802	0.789518	0.429809	0.662876	1548	1898	1576	1733	1723	1579	1515
	ENSMUSG00000021460.17	Auh	581.773	0.0522499	0.127382	0.410184	0.681671	0.839297	532	722	620	591	661	556	572
	ENSMUSG00000021466.12	Ptch1	1207.37	-0.0865259	0.124501	-0.69498	0.487068	0.706842	1023	1434	1352	1032	1153	1088	1120
	ENSMUSG00000021468.8	Sptlc1	1165.19	0.0729738	0.0853937	0.854556	0.392797	0.633154	1151	1372	1100	1118	1229	1194	1138
	ENSMUSG00000021470.19	Ercc6l2	526.663	-0.165258	0.126886	-1.30241	0.192776	0.428026	523	775	529	460	612	455	459
	ENSMUSG00000021474.9	Sfxn1	1018.24	0.0118914	0.0892408	0.133251	0.893995	0.949466	981	1203	1061	919	1099	970	1031
	ENSMUSG00000021476.9	Habp4	634.424	-0.148136	0.101254	-1.46302	0.143463	0.361526	576	796	684	598	561	590	521
	ENSMUSG00000021477.9	Ctsl	3411.77	0.122766	0.0821678	1.49409	0.135153	0.349273	3453	3696	3358	3457	3813	3466	3398
	ENSMUSG00000021482.10	Prxl2c	1061.57	-0.0623253	0.0913704	-0.682118	0.495165	0.712374	1027	1254	1071	919	1080	913	1028
	ENSMUSG00000021484.8	Lman2	4316.62	0.0195002	0.0721379	0.270319	0.786915	0.896309	4016	5146	4387	4101	4085	4282	4341
	ENSMUSG00000021486.7	Prelid1	5623.72	0.334058	0.114465	2.91844	0.00351791	0.0662172	4634	5736	5155	6090	5525	6062	6298
	ENSMUSG00000021488.8	Nsd1	2178.34	-0.0722572	0.0875104	-0.825698	0.408975	0.64699	2192	2604	2345	2107	2199	2076	1977
	ENSMUSG00000021493.15	Pdlim7	1588	0.0749193	0.200822	0.373064	0.709101	0.856705	1324	1898	1470	1626	1653	1737	1041
	ENSMUSG00000021494.9	Ddx41	737.749	0.043743	0.10553	0.414508	0.678502	0.838426	662	890	711	778	685	679	705
	ENSMUSG00000021495.10	Fam193b	1993.51	-0.130206	0.134596	-0.967385	0.333352	0.578504	1914	2531	2020	2007	1985	1834	1421
	ENSMUSG00000021497.10	Txndc15	950.653	0.116603	0.101808	1.14532	0.252075	0.499817	812	1055	976	847	1026	917	992
	ENSMUSG00000021500.17	Ddx46	1537.76	-0.261523	0.105382	-2.48166	0.0130773	0.101282	1647	2097	1633	1315	1687	1340	1172
	ENSMUSG00000021518.4	Ptdss1	2225.27	0.230078	0.0893974	2.57366	0.010063	0.0917787	2093	2433	2072	2313	2307	2416	2465
	ENSMUSG00000021520.4	Uqcrb	4471.53	0.349653	0.131348	2.66204	0.00776689	0.0851292	3816	4641	4029	5221	4482	4411	5345
	ENSMUSG00000021537.9	Cetn3	664.02	0.171284	0.11064	1.54812	0.121594	0.328383	574	747	621	568	677	693	737
	ENSMUSG00000021540.16	Smad5	1171.61	-0.107449	0.12196	-0.881014	0.37831	0.618446	1077	1513	1297	1101	1203	1031	1077
	ENSMUSG00000021546.18	Hnrnpk	7323.62	0.00310154	0.106527	0.029115	0.976773	0.990513	6960	8757	6782	6554	7607	7080	6419
	ENSMUSG00000021549.14	Rasa1	629.469	-0.206238	0.200588	-1.02817	0.30387	0.552404	710	793	672	526	674	600	529
	ENSMUSG00000021550.6	2210016F16Rik	1278.63	0.228396	0.0917399	2.4896	0.0127887	0.100185	1215	1351	1225	1338	1359	1520	1261
	ENSMUSG00000021555.15	Naa35	1322.83	0.060109	0.0802344	0.749167	0.453757	0.680363	1205	1459	1274	1282	1315	1378	1078
	ENSMUSG00000021556.12	Golm1	14621.7	-0.139926	0.112504	-1.24375	0.213591	0.454654	14488	17919	16271	13794	14461	11809	14146
	ENSMUSG00000021559.14	Dapk1	538.57	-0.501349	0.119374	-4.19982	2.67123e-05	0.00770238	600	808	680	437	528	414	429
	ENSMUSG00000021573.15	Tppp	1899.24	-0.00535317	0.221312	-0.0241883	0.980702	0.991949	1943	2614	1821	1590	2550	2281	1399
	ENSMUSG00000021576.6	Pdcd6	1698.31	0.243264	0.0790519	3.07727	0.00208908	0.05175	1477	1827	1590	1717	1747	1861	1781
	ENSMUSG00000021577.14	Sdha	8716.99	-0.0154495	0.125226	-0.123373	0.901812	0.953177	8555	9818	7901	7301	8338	8894	7476
	ENSMUSG00000021578.17	Ccdc127	845.223	0.0128344	0.0771763	0.166299	0.867921	0.936876	768	1016	885	807	875	797	820
	ENSMUSG00000021583.7	Erap1	1773.11	-0.186324	0.157524	-1.18283	0.236878	0.48284	1903	2196	1815	1530	1808	1541	1522
	ENSMUSG00000021585.10	Cast	2947.17	0.198363	0.175118	1.13274	0.257325	0.506592	2658	2992	2286	2528	3054	3512	2161
	ENSMUSG00000021587.5	Pcsk1	903.57	-0.494306	0.220236	-2.24443	0.0248047	0.138777	1167	1449	1135	758	1061	553	892
	ENSMUSG00000021591.8	Glrx	3845.4	0.204663	0.150252	1.36213	0.173156	0.4022	3851	3807	3655	3862	3870	3654	4703
	ENSMUSG00000021595.18	Nsun2	1416.94	0.0425216	0.0727203	0.584729	0.55873	0.759528	1308	1751	1293	1289	1549	1402	1246
	ENSMUSG00000021598.9	Med10	617.258	0.228723	0.104062	2.19795	0.0279527	0.147683	553	644	547	640	583	629	654
	ENSMUSG00000021606.8	Ndufs6	1807.74	0.465656	0.162656	2.86282	0.00419884	0.0709736	1378	1837	1641	2138	1873	1931	2242
	ENSMUSG00000021607.9	Mrpl36	897.851	0.349286	0.127829	2.73244	0.00628673	0.0808432	689	943	901	995	889	1003	1057
	ENSMUSG00000021610.8	Clptm1l	2758.1	0.0634986	0.0777646	0.816549	0.414186	0.651143	2595	3453	2728	2767	2713	2736	2971
	ENSMUSG00000021629.10	Slc30a5	1107.33	-0.0703237	0.107183	-0.656107	0.511755	0.724302	1081	1328	1190	989	1152	960	1108
	ENSMUSG00000021636.15	Marveld2	970.374	-0.151099	0.0901366	-1.67633	0.0936734	0.28271	1007	1200	1019	924	992	824	832
	ENSMUSG00000021638.12	Ocln	1989.8	-0.0275043	0.144921	-0.189788	0.849475	0.928096	2179	2291	1850	1776	2181	1925	1783
	ENSMUSG00000021640.6	Naip1	2931.78	0.0889112	0.205067	0.433571	0.6646	0.830833	3169	2895	2942	2815	3040	3735	2375
	ENSMUSG00000021650.7	Ptcd2	904.59	0.373736	0.0893048	4.18495	2.85228e-05	0.00791984	739	930	830	993	945	1049	983
	ENSMUSG00000021660.14	Btf3	5683.84	0.312223	0.0923658	3.38028	0.00072411	0.0341425	5054	5939	5357	6021	5993	6568	6369
	ENSMUSG00000021661.16	Ankra2	610.643	-0.0490956	0.0913889	-0.537216	0.591118	0.78061	603	755	643	633	643	577	522
	ENSMUSG00000021662.11	Arhgef28	1377.68	-0.318592	0.144685	-2.20197	0.0276677	0.14711	1417	1964	1855	1322	1530	1011	1284
	ENSMUSG00000021665.9	Hexb	699.954	0.184123	0.175185	1.05103	0.293247	0.541064	611	655	617	550	673	817	609
	ENSMUSG00000021666.16	Gfm2	984.157	0.0502945	0.117559	0.427825	0.668779	0.833249	944	1178	905	954	1020	1083	793
	ENSMUSG00000021669.15	Col4a3bp	1210.24	-0.167762	0.126178	-1.32957	0.183659	0.416105	1256	1638	1241	1089	1348	1057	1019
	ENSMUSG00000021670.14	Hmgcr	2844.8	-0.133446	0.192157	-0.694466	0.48739	0.7069	2202	4047	1919	2045	2567	2407	1919
	ENSMUSG00000021676.10	Iqgap2	4560.65	-0.0561928	0.153329	-0.366486	0.714003	0.858934	4095	5084	4707	4074	4418	4522	3454
	ENSMUSG00000021678.9	F2rl1	2291.98	0.245185	0.0979759	2.50251	0.0123318	0.0990902	1769	2269	1878	2039	2180	2450	1936
	ENSMUSG00000021681.8	Aggf1	1133.69	0.0454244	0.117173	0.387671	0.698259	0.849356	1109	1366	1067	1053	1118	1064	1234
	ENSMUSG00000021684.17	Pde8b	593.138	0.120405	0.186323	0.646218	0.518138	0.729892	598	619	574	484	684	746	506
	ENSMUSG00000021686.6	Ap3b1	2393.56	-0.0322269	0.100569	-0.320446	0.74863	0.877361	2447	2789	2250	2137	2490	2261	2127
	ENSMUSG00000021687.14	Scamp1	2553.89	0.0398193	0.119976	0.331893	0.73997	0.873137	2453	3127	2491	2482	2822	2308	2549
	ENSMUSG00000021690.10	Jmy	1149.48	-0.0320766	0.149214	-0.21497	0.82979	0.918226	1194	1597	1179	1048	1479	1200	1036
	ENSMUSG00000021693.20	Kif2a	694.021	0.014784	0.140515	0.105214	0.916206	0.960593	748	858	627	676	818	687	597
	ENSMUSG00000021696.9	Elovl7	1068.24	-0.011267	0.150989	-0.0746214	0.940516	0.971957	1032	1399	1038	1197	1081	993	930
	ENSMUSG00000021701.8	Plk2	697.431	-0.361178	0.180147	-2.0049	0.0449732	0.188887	817	966	608	593	663	433	586
	ENSMUSG00000021703.9	Serinc5	1500.51	-0.16841	0.17513	-0.961631	0.336235	0.580819	1540	1800	1587	1201	1399	1353	1437
	ENSMUSG00000021704.8	Mtx3	528.85	-0.244861	0.157648	-1.55321	0.120373	0.326904	561	706	546	496	539	484	362
	ENSMUSG00000021709.14	Erbin	6352.53	0.0449216	0.14171	0.316996	0.751246	0.878749	6346	6934	5828	5349	6546	6657	5790
	ENSMUSG00000021710.11	Nln	927.694	0.0837153	0.096648	0.866187	0.386388	0.626094	889	1191	843	1000	994	957	833
	ENSMUSG00000021711.17	Trappc13	740.876	-0.0241678	0.130975	-0.184523	0.853603	0.929479	809	887	700	665	774	728	733
	ENSMUSG00000021731.10	Mrps30	632.013	0.107967	0.108748	0.992814	0.3208	0.566692	639	753	578	658	653	682	612
	ENSMUSG00000021733.11	Slc4a7	1778.65	0.221697	0.247814	0.894611	0.370995	0.610981	1546	2084	1456	1441	2253	2346	1260
	ENSMUSG00000021737.4	Psmd6	1223.06	0.0646065	0.0834738	0.773973	0.438947	0.668223	1174	1431	1215	1147	1254	1252	1249
	ENSMUSG00000021738.5	Atxn7	759.685	-0.0994928	0.155806	-0.638569	0.523103	0.734127	715	1093	720	703	905	675	592
	ENSMUSG00000021745.14	Ptprg	726.561	0.0452773	0.194741	0.2325	0.81615	0.912655	699	923	669	576	839	831	653
	ENSMUSG00000021748.9	Pdhb	2314.84	-0.0225753	0.0848186	-0.266159	0.790117	0.898452	2317	2834	2284	2178	2177	2393	2223
	ENSMUSG00000021749.6	Oit1	15286.1	0.130906	0.171766	0.762119	0.445989	0.673584	13237	19229	15847	18377	16563	12273	17091
	ENSMUSG00000021754.17	Map3k1	702.883	-0.182842	0.119578	-1.52905	0.126251	0.335521	683	898	824	614	771	629	592
	ENSMUSG00000021756.12	Il6st	2401.4	-0.251682	0.100447	-2.50562	0.0122238	0.0987473	2380	3310	2604	2051	2327	2347	1806
	ENSMUSG00000021759.14	Plpp1	846.688	0.122691	0.194338	0.631331	0.527824	0.737164	771	1068	734	736	844	1058	780
	ENSMUSG00000021764.8	Ndufs4	1635.37	0.385649	0.108918	3.54072	0.000399034	0.026474	1353	1704	1531	1892	1669	1994	1793
	ENSMUSG00000021767.19	Kat6b	907.277	-0.131123	0.124916	-1.04969	0.29386	0.541489	874	1312	845	836	939	820	768
	ENSMUSG00000021770.11	Samd8	595.443	0.192334	0.107092	1.79597	0.0724992	0.246497	527	615	498	556	645	602	504
	ENSMUSG00000021771.14	Vdac2	7816.1	0.245103	0.0973988	2.51649	0.011853	0.0977591	6769	8488	6792	7455	7706	8864	7978
	ENSMUSG00000021774.13	Ube2e1	601.303	0.092034	0.163867	0.56164	0.574361	0.769404	546	648	601	460	659	557	677
	ENSMUSG00000021775.11	Nr1d2	2490.1	0.111084	0.188083	0.590613	0.55478	0.756123	2073	2922	1806	1891	2868	2140	2061
	ENSMUSG00000021782.14	Dlg5	726.262	-0.268139	0.103767	-2.58405	0.00976463	0.0904213	752	1062	863	683	787	633	617
	ENSMUSG00000021785.8	Ngly1	1280.85	-0.0228915	0.122289	-0.187192	0.85151	0.928778	1289	1513	1230	1172	1334	1205	1169
	ENSMUSG00000021786.13	Oxsm	860.393	0.0333472	0.152119	0.219218	0.82648	0.9174	844	1077	707	802	900	866	722
	ENSMUSG00000021794.16	Glud1	4526.42	0.106753	0.0907606	1.17621	0.239511	0.485695	4285	5374	4295	4315	4596	5134	4378
	ENSMUSG00000021796.15	Bmpr1a	1873.62	-0.115028	0.156139	-0.736702	0.461303	0.687385	1890	2420	2004	1586	2082	1650	1833
	ENSMUSG00000021798.14	Ldb3	515.816	-0.0977096	0.127391	-0.767003	0.443079	0.671101	467	690	461	468	513	424	434
	ENSMUSG00000021807.6	Rtraf	2254.09	0.287091	0.100455	2.85791	0.00426435	0.0711332	2005	2413	2273	2445	2366	2507	2702
	ENSMUSG00000021810.3	Ecd	612.819	-0.0122898	0.115064	-0.106809	0.914941	0.960279	543	706	644	509	617	642	539
	ENSMUSG00000021814.17	Anxa7	3984.28	0.255818	0.0825088	3.10049	0.00193201	0.0502927	3198	4186	3227	3698	4020	4242	3554
	ENSMUSG00000021816.11	Ppp3cb	1037.61	-0.0475417	0.159042	-0.298925	0.764997	0.885953	1022	1289	1011	855	1191	970	933
	ENSMUSG00000021819.11	Zswim8	1924.43	-0.216879	0.105484	-2.05603	0.0397795	0.175841	1836	2584	1896	1750	1860	1762	1277
	ENSMUSG00000021820.18	Camk2g	760.334	-0.0728967	0.120495	-0.604978	0.545194	0.749691	677	960	675	644	746	741	555
	ENSMUSG00000021823.10	Vcl	2159.31	-0.415047	0.212918	-1.94933	0.051256	0.20418	2075	3603	2263	1703	2425	1957	1165
	ENSMUSG00000021824.13	Ap3m1	2801.14	0.0742072	0.0936409	0.792465	0.428089	0.661481	2673	3226	2797	2675	3058	2775	2749
	ENSMUSG00000021830.14	Txndc16	549.373	-0.166226	0.119966	-1.38562	0.165864	0.391525	494	655	565	444	477	458	490
	ENSMUSG00000021831.9	Ero1l	1388.51	-0.00827318	0.140945	-0.0586978	0.953193	0.979049	1327	1710	1278	1208	1535	1209	1301
	ENSMUSG00000021832.8	Psmc6	1542.39	0.00317963	0.099952	0.0318115	0.974622	0.989135	1620	1822	1412	1384	1615	1512	1473
	ENSMUSG00000021835.15	Bmp4	656.417	0.0670135	0.131109	0.511127	0.609262	0.793146	515	738	610	560	555	686	581
	ENSMUSG00000021840.17	Mapk1ip1l	2665.7	0.14902	0.144452	1.03162	0.302249	0.550793	2511	2820	2355	2326	2744	3081	2368
	ENSMUSG00000021843.17	Ktn1	1310.65	-0.288805	0.129646	-2.22765	0.0259039	0.141773	1330	1850	1475	1211	1395	1100	964
	ENSMUSG00000021846.9	Peli2	568.473	-0.164031	0.128744	-1.27408	0.202634	0.441356	532	808	652	500	631	473	563
	ENSMUSG00000021866.15	Anxa11	6431.65	0.130159	0.0761039	1.71029	0.087213	0.271411	5916	7165	5386	5876	6239	6754	5911
	ENSMUSG00000021867.16	Tmem254b	2550.15	0.361569	0.177126	2.04131	0.0412204	0.17894	1964	2960	2306	3324	2652	3552	1823
	ENSMUSG00000021868.7	Ppif	3653.15	0.0356039	0.134571	0.264574	0.791338	0.899094	3269	4879	3177	3773	3782	2754	3735
	ENSMUSG00000021870.17	Slmap	2462.66	-0.0975933	0.141988	-0.687334	0.491872	0.709708	2274	3191	2382	2101	2641	2417	1825
	ENSMUSG00000021876.15	Rnase4	7753.4	-0.0169714	0.162062	-0.104722	0.916596	0.960593	8159	9151	8729	7502	7556	6782	9739
	ENSMUSG00000021877.12	Arf4	5010.14	-0.0271902	0.1481	-0.183593	0.854333	0.929868	4972	5930	4967	4214	5348	4407	5156
	ENSMUSG00000021890.6	Eaf1	1131.49	-0.0125819	0.083773	-0.15019	0.880615	0.943147	1098	1392	1109	1050	1168	1151	1007
	ENSMUSG00000021893.14	Capn7	1206.06	-0.0671175	0.131385	-0.510845	0.60946	0.793146	1307	1446	1271	1154	1280	1167	1137
	ENSMUSG00000021895.10	Arhgef3	1198.24	0.0108091	0.105353	0.102599	0.918281	0.960845	1130	1541	1140	1085	1347	1241	1028
	ENSMUSG00000021901.10	Bap1	1080.93	-0.004822	0.067118	-0.0718437	0.942726	0.973324	1005	1252	1067	1004	1025	1077	959
	ENSMUSG00000021905.14	Dph3	908.819	0.147542	0.100898	1.46228	0.143664	0.361668	811	1122	866	891	944	893	1048
	ENSMUSG00000021906.14	Oxnad1	590.414	0.0697633	0.0887024	0.786488	0.431582	0.663161	524	707	552	542	567	593	584
	ENSMUSG00000021910.15	Nisch	5706.8	-0.214667	0.0675258	-3.17903	0.00147767	0.0481788	5650	7446	6176	5201	5593	5000	4570
	ENSMUSG00000021917.16	Spcs1	1672.41	0.210728	0.113592	1.85514	0.0635762	0.228929	1498	1889	1674	1575	1825	1674	2094
	ENSMUSG00000021929.9	Kpna3	752.639	0.0541557	0.181943	0.297653	0.765968	0.886183	788	946	679	634	857	841	744
	ENSMUSG00000021930.14	Spryd7	932.917	0.291467	0.177127	1.64552	0.0998619	0.292587	861	901	822	930	981	1029	967
	ENSMUSG00000021936.14	Mapk8	602.317	0.0885671	0.146316	0.605312	0.544971	0.74955	554	801	548	638	685	608	535
	ENSMUSG00000021939.8	Ctsb	12647.7	0.113195	0.0986938	1.14693	0.251411	0.499161	10879	13368	12490	12469	11535	12548	12232
	ENSMUSG00000021945.9	Zmym2	837.722	-0.318003	0.139404	-2.28116	0.0225391	0.131294	978	1144	943	671	862	773	722
	ENSMUSG00000021947.11	Cryl1	2592.15	0.278015	0.0971207	2.86257	0.00420219	0.0709736	2179	2537	2261	2714	2436	2554	2681
	ENSMUSG00000021948.17	Prkcd	3959.08	0.0927554	0.188712	0.491519	0.623059	0.803089	3639	3812	3477	3159	3556	4574	3156
	ENSMUSG00000021957.7	Tkt	8202.99	0.0733588	0.0784483	0.935123	0.349725	0.592003	7252	10158	7852	8015	7776	8401	8184
	ENSMUSG00000021959.16	Lats2	732.698	0.122978	0.164942	0.745587	0.455917	0.682378	593	786	658	576	686	827	632
	ENSMUSG00000021962.9	Dcp1a	605.134	-0.109791	0.117694	-0.932853	0.350896	0.593301	662	804	584	548	696	560	529
	ENSMUSG00000021963.17	Sap18	1408.27	0.212894	0.101716	2.09303	0.0363462	0.167447	1257	1603	1300	1450	1390	1478	1573
	ENSMUSG00000021967.4	Mrpl57	577.901	0.373006	0.137607	2.71066	0.00671487	0.0821735	471	668	497	654	605	694	627
	ENSMUSG00000021969.8	Zdhhc20	1300.39	-0.0971175	0.132014	-0.735663	0.461936	0.687812	1330	1491	1291	1162	1308	1061	1203
	ENSMUSG00000021972.14	Hmbox1	639.591	0.0512889	0.0902559	0.568261	0.569858	0.766043	588	773	623	676	646	629	566
	ENSMUSG00000021973.9	Micu2	1810.23	0.168113	0.0734186	2.28979	0.0220336	0.129456	1651	1977	1651	1747	1889	1885	1765
	ENSMUSG00000021978.9	Extl3	1603.88	-0.137348	0.0674178	-2.03727	0.0416227	0.180185	1589	2077	1716	1556	1505	1567	1366
	ENSMUSG00000021981.10	Cab39l	1050.99	0.118238	0.0860941	1.37336	0.16964	0.397558	1003	1187	1040	997	1135	1107	1072
	ENSMUSG00000021982.14	Cdadc1	807.671	0.0856624	0.0814588	1.0516	0.292982	0.540902	821	941	819	858	832	830	845
	ENSMUSG00000021983.16	Atp8a2	815.167	-0.174277	0.14373	-1.21253	0.22531	0.468687	840	1019	861	677	714	627	926
	ENSMUSG00000021987.9	Mtmr6	2742.56	-0.0403605	0.146628	-0.275257	0.783119	0.893882	2816	3091	2747	2334	2831	2576	2643
	ENSMUSG00000021990.16	Spata13	1108.9	-0.106356	0.114952	-0.925221	0.354851	0.597287	1003	1449	1166	1026	1119	941	1014
	ENSMUSG00000021996.16	Esd	2826.59	0.331265	0.090539	3.65881	0.000253392	0.0226152	2552	3005	2485	3145	2880	3162	3214
	ENSMUSG00000021998.16	Lcp1	660.443	-0.00443255	0.114856	-0.0385921	0.969216	0.986148	519	697	566	446	543	664	523
	ENSMUSG00000022000.11	Zc3h13	727.135	-0.201098	0.110112	-1.82631	0.0678041	0.236762	680	1006	765	694	723	689	500
	ENSMUSG00000022008.4	Gpalpp1	732.478	-0.229799	0.128403	-1.78967	0.0735066	0.24857	828	1006	763	597	750	693	677
	ENSMUSG00000022010.19	Tsc22d1	10655.8	0.271461	0.0811986	3.34318	0.000828248	0.0367716	9780	11725	10838	12070	11986	12066	11878
	ENSMUSG00000022014.15	Epsti1	609.627	-0.00713799	0.164441	-0.0434076	0.965377	0.98425	530	506	505	480	521	413	487
	ENSMUSG00000022016.16	Akap11	994.275	-0.231461	0.137691	-1.68101	0.0927607	0.281549	1059	1366	1072	835	1087	865	867
	ENSMUSG00000022023.6	Wbp4	666.544	-0.0275257	0.0782164	-0.351917	0.7249	0.864554	623	789	708	611	653	675	614
	ENSMUSG00000022024.10	Sugt1	1137.68	0.0749629	0.0947859	0.790865	0.429023	0.662369	1182	1235	1214	1116	1245	1194	1175
	ENSMUSG00000022031.6	Elp3	887.484	-0.0193728	0.0843583	-0.229649	0.818364	0.913691	832	1095	903	928	887	793	809
	ENSMUSG00000022035.6	Ccdc25	858.084	0.0626788	0.0910023	0.688761	0.490973	0.709563	841	979	758	827	806	913	760
	ENSMUSG00000022037.15	Clu	643.507	-0.090002	0.281663	-0.319538	0.749318	0.877893	439	978	648	546	558	604	611
	ENSMUSG00000022040.8	Ephx2	791.835	0.0153814	0.139947	0.109909	0.912482	0.95918	769	933	849	836	774	848	713
	ENSMUSG00000022043.19	Trim35	630.394	-0.291772	0.134653	-2.16685	0.0302464	0.153012	615	774	713	436	565	613	500
	ENSMUSG00000022048.8	Dpysl2	704.453	0.256712	0.152515	1.6832	0.0923369	0.28049	583	836	688	851	836	750	642
	ENSMUSG00000022051.15	Bnip3l	2023.69	0.150561	0.11519	1.30706	0.191191	0.426469	2067	2460	1871	1884	2401	2165	2264
	ENSMUSG00000022052.9	Ppp2r2a	1167.69	0.192331	0.111738	1.72127	0.0852022	0.268401	1049	1400	967	1092	1231	1333	1111
	ENSMUSG00000022057.8	Adamdec1	17532.9	0.132623	0.275122	0.482053	0.629769	0.807157	16014	17345	15944	15706	17989	16569	16514
	ENSMUSG00000022066.16	Entpd4b	1077.57	0.0102688	0.128612	0.0798433	0.936362	0.97038	944	1391	1177	1070	1264	880	1103
	ENSMUSG00000022089.9	Bin3	578.324	0.253368	0.110242	2.29829	0.0215453	0.128245	465	652	532	647	578	570	602
	ENSMUSG00000022090.10	Pdlim2	1026.69	0.674132	0.251996	2.67517	0.00746925	0.0845257	763	631	739	1017	754	1681	812
	ENSMUSG00000022094.15	Slc39a14	1656.55	-0.0800195	0.12802	-0.625052	0.531937	0.740503	1766	1642	1713	1504	1496	1604	1420
	ENSMUSG00000022095.9	Fam160b2	904.749	-0.0286972	0.128169	-0.223902	0.822834	0.914978	822	1026	827	915	847	877	586
	ENSMUSG00000022096.14	Hr	848.884	-0.0387043	0.107646	-0.35955	0.719184	0.861573	820	1153	787	822	772	920	757
	ENSMUSG00000022098.10	Bmp1	812.218	-0.193363	0.122952	-1.57266	0.115797	0.319282	784	1091	840	772	749	847	540
	ENSMUSG00000022100.14	Xpo7	1081.82	-0.108226	0.127543	-0.848542	0.396136	0.635545	1112	1356	1123	1012	1132	941	1005
	ENSMUSG00000022105.6	Rb1	875.673	0.0263691	0.185022	0.142518	0.886671	0.945211	897	973	786	709	1045	846	748
	ENSMUSG00000022108.8	Itm2b	17906.2	0.186159	0.0908745	2.04853	0.0405082	0.1777	16424	17814	15418	16508	17099	18092	17899
	ENSMUSG00000022110.13	Sucla2	2014.04	0.027472	0.109091	0.251827	0.801175	0.903627	2047	2247	1954	1796	2065	2048	1945
	ENSMUSG00000022119.15	Rbm26	662.344	-0.133134	0.180272	-0.738517	0.4602	0.686045	658	797	665	534	800	610	448
	ENSMUSG00000022124.15	Fbxl3	2596.97	-0.0158314	0.126896	-0.124759	0.900714	0.952554	2670	3180	2310	2417	2963	2543	2015
	ENSMUSG00000022125.7	Cln5	818.338	0.124525	0.122835	1.01376	0.310699	0.557785	780	873	816	751	909	813	847
	ENSMUSG00000022131.3	Gpr180	607.304	-0.0372975	0.128932	-0.28928	0.772367	0.889878	564	767	630	574	576	532	648
	ENSMUSG00000022136.8	Dnajc3	2351.61	-0.135783	0.108504	-1.25141	0.210784	0.450469	2471	3077	2504	2085	2448	2015	2427
	ENSMUSG00000022139.17	Mbnl2	3263.47	-0.21873	0.156481	-1.3978	0.162172	0.38683	3237	4127	3348	2661	3521	2737	2411
	ENSMUSG00000022141.7	Nipbl	1220.23	-0.13164	0.101807	-1.29303	0.196	0.432637	1365	1528	1251	1149	1267	1147	1096
	ENSMUSG00000022150.16	Dab2	573.786	-0.267383	0.153616	-1.74059	0.0817557	0.263153	552	664	576	390	498	520	426
	ENSMUSG00000022174.8	Dad1	2236.82	0.312823	0.125592	2.49078	0.0127463	0.100062	1857	2634	2167	2673	2436	2301	2657
	ENSMUSG00000022175.9	Lrp10	6401.86	0.117562	0.0907429	1.29555	0.195129	0.431784	5393	6900	5911	6143	5717	6274	6042
	ENSMUSG00000022185.19	Acin1	3185.89	-0.188071	0.103749	-1.81276	0.0698693	0.240906	3091	4066	3102	2961	3069	2909	2111
	ENSMUSG00000022186.14	Oxct1	2931.86	-0.0346749	0.152901	-0.22678	0.820595	0.914486	2830	3369	3072	2827	2834	2703	2764
	ENSMUSG00000022191.16	Drosha	945.75	-0.0186417	0.0808417	-0.230595	0.817629	0.91365	868	1124	973	877	911	949	852
	ENSMUSG00000022193.7	Psmb5	1927.3	0.341463	0.105868	3.22537	0.00125808	0.0448025	1634	2106	1804	2226	2055	2220	2099
	ENSMUSG00000022194.15	Pabpn1	2326.67	0.019879	0.101202	0.196429	0.844274	0.924963	2115	2721	2016	2029	2398	2365	1737
	ENSMUSG00000022195.7	6030458C11Rik	653.77	-0.0317779	0.116685	-0.272339	0.785361	0.895853	591	795	630	538	661	613	601
	ENSMUSG00000022200.8	Golph3	3514.92	-0.158866	0.134958	-1.17716	0.239134	0.485237	3454	4477	3936	3019	3843	2949	3242
	ENSMUSG00000022201.16	Zfr	1144.41	-0.209248	0.16208	-1.29102	0.196697	0.433232	1227	1411	1251	998	1228	991	937
	ENSMUSG00000022205.15	Sub1	1040.56	0.168902	0.0988488	1.70869	0.0875092	0.271772	998	1132	980	968	1063	1168	1102
	ENSMUSG00000022210.7	Dhrs4	740.284	0.250073	0.0902628	2.7705	0.00559695	0.0771329	610	777	635	741	735	755	714
	ENSMUSG00000022214.15	Dcaf11	3757.8	0.0308443	0.0908934	0.339345	0.73435	0.869872	3617	4269	3340	3414	3430	3502	3703
	ENSMUSG00000022216.17	Psme1	2504.13	0.136764	0.157334	0.86926	0.384705	0.624677	2107	2390	2137	2362	2148	2134	2319
	ENSMUSG00000022219.10	Cideb	1288.84	0.532463	0.182415	2.91896	0.00351198	0.0662172	943	891	1039	1385	1057	1619	1110
	ENSMUSG00000022221.14	Ripk3	530.315	-0.0262954	0.128634	-0.20442	0.838025	0.921889	523	588	563	472	501	558	496
	ENSMUSG00000022223.9	Sdr39u1	718.747	0.402614	0.170852	2.35651	0.0184477	0.118207	534	745	536	765	642	788	722
	ENSMUSG00000022228.14	Zscan26	1404.7	-0.396959	0.14086	-2.81811	0.00483066	0.0745173	1520	1989	1605	1225	1465	956	1116
	ENSMUSG00000022231.10	Sema5a	1197.44	-0.230868	0.211063	-1.09384	0.274027	0.524479	1414	1582	1235	980	1127	942	1365
	ENSMUSG00000022234.15	Cct5	3604.52	0.0804557	0.0755925	1.06433	0.287178	0.536499	3223	4317	3486	3348	3558	3697	3642
	ENSMUSG00000022235.15	Cmbl	1136.72	0.235026	0.119855	1.96092	0.0498888	0.20076	985	1261	1109	1250	1106	1202	1271
	ENSMUSG00000022241.6	Tars	1637.59	-0.223523	0.107492	-2.07944	0.0375774	0.170325	1612	2235	1730	1436	1740	1333	1335
	ENSMUSG00000022246.14	Rai14	727.372	0.228876	0.13708	1.66966	0.0949872	0.28462	695	911	592	766	877	866	643
	ENSMUSG00000022247.12	Brix1	551.337	0.0225617	0.0924848	0.24395	0.80727	0.907361	531	609	563	525	569	525	511
	ENSMUSG00000022255.16	Mtdh	1710.17	-0.153827	0.17063	-0.901523	0.367311	0.60829	1748	2066	1717	1354	1807	1475	1487
	ENSMUSG00000022257.4	Laptm4b	1775.54	0.0700928	0.0871316	0.804448	0.421139	0.656671	1717	2078	1775	1666	1900	1668	1938
	ENSMUSG00000022261.6	Sdc2	1579.32	-0.0357674	0.100926	-0.354391	0.723046	0.863823	1492	1969	1573	1411	1653	1405	1538
	ENSMUSG00000022263.10	Trio	1301.57	-0.0791163	0.0914091	-0.865518	0.386754	0.626094	1208	1668	1318	1232	1365	1274	994
	ENSMUSG00000022265.7	Ank	2935.45	0.45264	0.179537	2.52114	0.0116974	0.0975491	2418	3250	2089	2780	3201	4131	2847
	ENSMUSG00000022270.16	Retreg1	2670.47	-0.105676	0.178941	-0.590564	0.554813	0.756123	3025	3426	2819	2244	3222	2204	2933
	ENSMUSG00000022272.17	Myo10	1464.91	-0.0310132	0.0851024	-0.364422	0.715543	0.85949	1328	1922	1461	1452	1511	1413	1251
	ENSMUSG00000022280.9	Rnf19a	735.668	0.0201791	0.137565	0.146687	0.883379	0.944316	638	893	706	657	793	708	619
	ENSMUSG00000022283.15	Pabpc1	12855.9	0.0135784	0.0807309	0.168193	0.866431	0.93597	12595	15615	12653	12479	12804	11744	13443
	ENSMUSG00000022285.17	Ywhaz	9435.39	0.248077	0.104724	2.36886	0.0178431	0.116626	8146	9695	8330	9316	9647	11184	8152
	ENSMUSG00000022286.16	Grhl2	1109.91	-0.0922412	0.116728	-0.790224	0.429397	0.662428	1168	1430	1037	1104	1202	917	957
	ENSMUSG00000022295.8	Atp6v1c1	931.592	0.000259647	0.0961302	0.002701	0.997845	0.998886	882	1125	891	828	932	909	881
	ENSMUSG00000022299.9	Slc25a32	532.147	-0.025235	0.157374	-0.160351	0.872605	0.938582	529	712	544	570	636	437	502
	ENSMUSG00000022300.10	Dcaf13	748.431	0.0848129	0.0997195	0.850515	0.395039	0.635385	742	822	693	701	736	815	696
	ENSMUSG00000022305.13	Lrp12	626.751	0.0734373	0.14611	0.502615	0.615235	0.795921	626	666	604	572	619	707	568
	ENSMUSG00000022307.16	Oxr1	790.423	-0.387006	0.170435	-2.2707	0.0231651	0.133694	898	1095	833	565	832	579	678
	ENSMUSG00000022312.11	Eif3h	3910.42	0.212666	0.0998125	2.13065	0.0331179	0.160495	3414	4363	3772	3916	3859	4066	4520
	ENSMUSG00000022314.10	Rad21	3636.34	-0.140672	0.13666	-1.02936	0.30331	0.552323	3785	4419	3599	2829	3792	3421	3150
	ENSMUSG00000022324.15	Matn2	638.384	-0.0396945	0.210686	-0.188406	0.850558	0.928591	513	767	625	441	663	810	367
	ENSMUSG00000022330.5	Osr2	3260.49	0.0413243	0.548221	0.0753788	0.939913	0.971821	3368	3772	3054	3597	2938	2440	3842
	ENSMUSG00000022336.3	Eif3e	2510.45	0.102303	0.118374	0.864234	0.387459	0.626841	2520	2927	2538	2448	2648	2470	2952
	ENSMUSG00000022337.7	Emc2	807.506	0.129453	0.095332	1.35792	0.17449	0.403605	754	909	751	750	839	868	786
	ENSMUSG00000022338.8	Eny2	1088.28	0.140265	0.085824	1.63433	0.10219	0.296714	1003	1242	1088	1091	1178	1061	1175
	ENSMUSG00000022346.15	Myc	615.18	0.0242588	0.133903	0.181166	0.856237	0.930995	504	837	560	581	691	537	536
	ENSMUSG00000022350.7	Washc5	802.43	-0.155533	0.126873	-1.22589	0.22024	0.462503	782	1109	823	753	808	686	723
	ENSMUSG00000022351.14	Sqle	2021.78	-0.0300611	0.221274	-0.135854	0.891936	0.948319	1508	2600	1240	1298	1750	1668	1573
	ENSMUSG00000022353.10	Mtss1	1172.13	-0.149382	0.129844	-1.15047	0.24995	0.497048	1210	1422	1164	1025	1289	1038	872
	ENSMUSG00000022354.4	Ndufb9	4048.95	0.417179	0.150095	2.77944	0.0054453	0.0767924	3028	3971	3502	4414	3732	4382	4593
	ENSMUSG00000022358.7	Fbxo32	2324.98	0.0368522	0.13696	0.269073	0.787874	0.896992	2201	3248	2187	2314	2768	2756	1734
	ENSMUSG00000022361.14	Zhx1	893.646	-0.151822	0.118173	-1.28475	0.198881	0.436096	925	1111	1013	770	929	823	855
	ENSMUSG00000022365.6	Derl1	2115.5	0.0875692	0.0725549	1.20694	0.227457	0.471713	1989	2516	2164	2037	2186	2315	2153
	ENSMUSG00000022370.13	Mrpl13	633.737	0.419178	0.132676	3.1594	0.00158096	0.0485784	504	700	571	702	718	739	738
	ENSMUSG00000022371.16	Col14a1	773.751	-0.0397535	0.194779	-0.204095	0.838279	0.922034	818	944	704	622	731	934	665
	ENSMUSG00000022377.16	Asap1	904.502	0.476262	0.244841	1.94519	0.0517521	0.205175	736	823	656	830	1043	1397	558
	ENSMUSG00000022378.14	Fam49b	548.67	0.0730338	0.128275	0.569354	0.569116	0.76532	510	627	488	457	557	581	503
	ENSMUSG00000022387.17	Brd1	1712.5	-0.151013	0.0887827	-1.70093	0.0889564	0.274854	1687	2153	1641	1487	1691	1564	1314
	ENSMUSG00000022389.15	Tef	3509.35	0.514473	0.172124	2.98897	0.00279921	0.0586976	2164	3008	1546	2402	2858	3616	2763
	ENSMUSG00000022390.11	Zc3h7b	1529.71	-0.111751	0.0649545	-1.72046	0.085349	0.268566	1400	1816	1522	1283	1453	1396	1247
	ENSMUSG00000022391.16	Rangap1	1853.07	0.0974369	0.0838257	1.16237	0.245084	0.490735	1672	2219	1762	1907	1881	1946	1668
	ENSMUSG00000022400.9	Rbx1	1398.1	0.325059	0.102387	3.17482	0.0014993	0.0481788	1248	1476	1280	1553	1465	1537	1598
	ENSMUSG00000022403.15	St13	1642.99	-0.0139559	0.140595	-0.0992629	0.92093	0.962125	1668	1810	1644	1373	1767	1677	1461
	ENSMUSG00000022404.8	Slc25a17	1026.96	0.0516966	0.13816	0.374181	0.70827	0.856484	980	1226	1016	838	1143	996	1118
	ENSMUSG00000022407.10	Adsl	829.053	0.0100309	0.10548	0.0950975	0.924237	0.963567	748	1083	768	814	823	839	713
	ENSMUSG00000022408.7	Fam83f	758.199	0.1072	0.148701	0.720911	0.470964	0.693993	666	829	813	750	619	791	882
	ENSMUSG00000022412.14	Mief1	749.178	0.153236	0.100029	1.53192	0.125543	0.334113	621	832	731	687	721	809	756
	ENSMUSG00000022414.8	Tab1	855.057	0.0731394	0.125599	0.582323	0.560349	0.760741	787	974	833	888	909	832	726
	ENSMUSG00000022419.16	Deptor	2961.17	-0.0235823	0.120665	-0.195437	0.845051	0.925274	3261	3681	3322	3129	3319	2735	3245
	ENSMUSG00000022425.16	Enpp2	542.725	-0.496055	0.13633	-3.63864	0.000274085	0.0230021	612	742	615	441	485	427	365
	ENSMUSG00000022426.6	Josd1	1194.15	0.121775	0.073408	1.65888	0.0971402	0.288192	1139	1386	1159	1279	1194	1250	1192
	ENSMUSG00000022427.4	Tomm22	2096.07	0.378286	0.105168	3.59697	0.000321942	0.0242311	1823	2205	1835	2231	2112	2499	2489
	ENSMUSG00000022433.19	Csnk1e	685.975	-0.0695235	0.11918	-0.583348	0.559659	0.76024	559	710	722	540	627	645	527
	ENSMUSG00000022434.8	Fam118a	537.571	0.671198	0.219091	3.06356	0.00218722	0.0522051	417	509	339	555	579	916	427
	ENSMUSG00000022437.7	Samm50	2804.11	0.151344	0.0794147	1.90574	0.0566837	0.216595	2370	3251	2569	2775	2621	2932	2767
	ENSMUSG00000022440.9	C1qtnf6	782.533	-0.196109	0.216445	-0.906046	0.364912	0.606408	767	838	1019	738	754	521	817
	ENSMUSG00000022443.17	Myh9	9447.6	-0.259728	0.113099	-2.29646	0.0216495	0.128526	8998	12506	10658	8574	9292	8699	6419
	ENSMUSG00000022445.7	Cyp2d26	2818.16	0.262144	0.411529	0.637001	0.524124	0.734993	2268	2680	1988	2485	2243	2490	2931
	ENSMUSG00000022450.6	Ndufa6	3863.81	0.333549	0.140306	2.3773	0.0174397	0.114991	3265	3905	3675	4439	3689	3958	4655
	ENSMUSG00000022451.12	Twf1	3253.62	-0.0245361	0.11501	-0.213338	0.831063	0.919086	3297	3738	3560	2911	3535	3337	3087
	ENSMUSG00000022452.16	Smdt1	2488.19	0.41197	0.141493	2.9116	0.00359585	0.0662172	1974	2617	2176	2817	2442	2712	3003
	ENSMUSG00000022453.8	Naga	3262.62	-0.031313	0.110217	-0.284102	0.776332	0.891159	2907	3493	3467	3081	3175	2658	2973
	ENSMUSG00000022462.7	Slc38a2	3233.26	0.0564796	0.144547	0.390735	0.695993	0.847632	2755	3921	3354	3062	3968	3044	2728
	ENSMUSG00000022463.8	Srebf2	5495.34	0.0344567	0.0801329	0.429994	0.6672	0.832279	4679	6574	4524	4747	5175	4858	4883
	ENSMUSG00000022472.16	Desi1	951.19	0.198941	0.115346	1.72474	0.0845751	0.267536	893	933	983	977	931	986	1086
	ENSMUSG00000022474.15	Pmm1	1093.76	0.372603	0.214243	1.73916	0.0820063	0.263411	913	1323	1014	1528	1199	1210	1179
	ENSMUSG00000022475.19	Hdac7	733.511	-0.228105	0.1281	-1.78068	0.0749653	0.251751	690	926	730	585	679	685	508
	ENSMUSG00000022477.13	Aco2	11700.4	0.0345536	0.0962013	0.35918	0.71946	0.861678	10510	13349	10443	10478	10412	11837	10281
	ENSMUSG00000022479.15	Vdr	12353.4	0.0545586	0.133904	0.407446	0.683681	0.840806	12527	12871	11509	11002	12254	12809	11373
	ENSMUSG00000022498.16	Txndc11	1187.57	-0.130276	0.0826364	-1.57649	0.114912	0.317779	1140	1496	1251	1133	1177	960	1077
	ENSMUSG00000022500.15	Litaf	2592.96	0.177605	0.132337	1.34207	0.179573	0.410069	2396	2619	2444	2403	2420	2884	2692
	ENSMUSG00000022503.10	Nubp1	698.027	0.242471	0.112778	2.14998	0.0315564	0.156137	561	859	583	719	697	754	705
	ENSMUSG00000022505.9	Emp2	1860.63	-0.122362	0.158639	-0.771325	0.440514	0.669018	1789	2259	1949	1637	1935	1282	1892
	ENSMUSG00000022507.6	1810013L24Rik	1146.62	0.0643683	0.139924	0.460023	0.6455	0.818152	1026	1373	1114	1020	1257	1153	1071
	ENSMUSG00000022515.6	Anks3	565.366	-0.0308754	0.136687	-0.225884	0.821292	0.914486	497	753	503	583	603	500	404
	ENSMUSG00000022516.10	Nudt16l1	675.833	0.265234	0.139443	1.90209	0.0571588	0.217292	567	816	542	752	641	712	701
	ENSMUSG00000022517.17	Mgrn1	2466.72	0.0295581	0.0707364	0.417863	0.676047	0.837152	2232	2634	2297	2178	2206	2472	2135
	ENSMUSG00000022521.10	Crebbp	973.784	-0.0738906	0.111894	-0.660362	0.509021	0.722219	932	1281	976	1026	1095	886	706
	ENSMUSG00000022528.8	Hes1	1038.36	0.456788	0.186974	2.44305	0.0145638	0.105708	704	1080	1020	955	1299	1350	1112
	ENSMUSG00000022529.11	Zfp263	675.969	-0.171712	0.10859	-1.58129	0.113811	0.316015	672	869	692	547	679	598	605
	ENSMUSG00000022533.14	Atp13a3	1723.51	-0.0698472	0.208956	-0.334267	0.738178	0.872441	1706	2297	1796	1537	2117	1492	1624
	ENSMUSG00000022536.14	Glyr1	2876.77	-0.0625834	0.0709003	-0.882696	0.377401	0.617633	2829	3326	2791	2511	2668	2789	2561
	ENSMUSG00000022537.18	Tmem44	541.332	-0.459057	0.153517	-2.99026	0.00278738	0.0586976	581	848	682	515	566	332	460
	ENSMUSG00000022546.5	Gpt	2433.77	0.457877	0.212304	2.1567	0.0310289	0.155463	1823	2156	2130	2649	2413	3182	2120
	ENSMUSG00000022550.18	Adck5	2294.37	0.041896	0.142618	0.293763	0.768939	0.888112	2529	2608	2305	2506	2572	2294	2110
	ENSMUSG00000022551.8	Cyc1	6320.07	0.279505	0.0985077	2.83739	0.00454838	0.0733316	5125	6555	5451	6136	5843	7010	6450
	ENSMUSG00000022552.16	Sharpin	957.58	0.111504	0.0951119	1.17235	0.241058	0.487645	835	1046	903	954	881	963	889
	ENSMUSG00000022553.16	Maf1	1623.22	0.149183	0.106224	1.40443	0.160192	0.384675	1547	1857	1541	1666	1671	1663	1724
	ENSMUSG00000022555.12	Dgat1	785.29	0.0828301	0.12762	0.649035	0.516316	0.728419	606	926	813	740	693	930	670
	ENSMUSG00000022556.11	Hsf1	804.443	0.112789	0.109282	1.03209	0.30203	0.550527	658	941	746	809	805	820	665
	ENSMUSG00000022557.11	Bop1	746.524	0.039048	0.0928226	0.420673	0.673994	0.836716	635	878	685	640	675	780	664
	ENSMUSG00000022558.16	Mroh1	1235.04	-0.0768176	0.0903774	-0.849965	0.395345	0.635484	1174	1468	1262	1184	1247	1113	1005
	ENSMUSG00000022559.8	Fbxl6	617.901	0.0946065	0.118535	0.798131	0.424794	0.65952	587	686	586	648	588	665	540
	ENSMUSG00000022560.9	Slc52a2	765.064	0.246293	0.171714	1.43432	0.151481	0.373676	706	727	742	785	799	841	770
	ENSMUSG00000022561.13	Gpaa1	1062	0.158458	0.0802223	1.97524	0.0482407	0.196875	954	1200	952	1044	1030	1112	1057
	ENSMUSG00000022562.15	Oplah	663.961	-0.220371	0.112083	-1.96613	0.0492834	0.199502	582	781	699	535	592	490	551
	ENSMUSG00000022564.7	Grina	2562.23	0.129857	0.11779	1.10245	0.270266	0.519934	2196	2847	2441	2539	2397	2615	2473
	ENSMUSG00000022565.15	Plec	13710	0.206811	0.137419	1.50497	0.132333	0.344957	10636	17402	11448	13981	14000	17000	10347
	ENSMUSG00000022568.17	Scrib	1544.72	-0.0412247	0.0890496	-0.46294	0.643407	0.817117	1431	1827	1518	1511	1551	1463	1177
	ENSMUSG00000022570.7	Tsta3	2624.71	0.103886	0.133397	0.778772	0.436114	0.666033	2187	3081	2586	2545	2480	2225	3013
	ENSMUSG00000022571.9	Pycrl	932.042	0.292483	0.13314	2.19681	0.0280341	0.147903	789	858	853	894	834	1079	969
	ENSMUSG00000022574.7	Naprt	1488.32	0.231125	0.140704	1.64264	0.100458	0.293497	1327	1459	1415	1621	1363	1594	1498
	ENSMUSG00000022575.5	Gsdmd	2429.8	-0.0329726	0.100065	-0.329511	0.74177	0.873692	2184	2550	2319	2292	2198	2061	1938
	ENSMUSG00000022587.14	Ly6e	7841.54	0.000760187	0.175959	0.00432024	0.996553	0.998243	5993	6702	6570	6093	5778	5006	6815
	ENSMUSG00000022594.14	Lynx1	689.953	-0.0824858	0.152183	-0.542016	0.587807	0.778173	517	868	703	605	614	574	600
	ENSMUSG00000022607.18	Ptk2	1039.7	-0.0157654	0.11066	-0.142468	0.886711	0.945211	906	1271	1025	904	1074	1094	810
	ENSMUSG00000022614.8	Lmf2	735.428	-0.101408	0.0996861	-1.01727	0.309024	0.557045	653	980	741	718	698	659	620
	ENSMUSG00000022617.15	Chkb	2257.45	0.0945837	0.105604	0.895644	0.370443	0.610778	2039	2764	1900	2124	2263	2522	1837
	ENSMUSG00000022620.14	Arsa	863.431	-0.0452576	0.0825149	-0.548478	0.583364	0.775696	784	1033	852	737	842	809	780
	ENSMUSG00000022629.17	Kif21a	567.469	-0.196178	0.119981	-1.63507	0.102034	0.296607	583	767	653	512	632	502	500
	ENSMUSG00000022635.9	Zcrb1	585.533	0.377166	0.102839	3.66755	0.000244884	0.0226152	488	621	512	672	667	651	591
	ENSMUSG00000022636.13	Alcam	693.557	-0.263171	0.117236	-2.24479	0.0247817	0.138777	762	907	750	587	749	577	569
	ENSMUSG00000022650.7	Retnlb	823.176	1.67516	0.799457	2.09537	0.0361384	0.167148	342	94	424	562	716	1981	362
	ENSMUSG00000022656.15	Nectin3	1665.14	0.145325	0.136214	1.06689	0.286022	0.535274	1614	1997	1423	1550	1869	1561	1826
	ENSMUSG00000022661.14	Cd200	734.781	-0.0734405	0.100371	-0.731692	0.464357	0.689783	740	918	672	618	762	753	586
	ENSMUSG00000022663.3	Atg3	658.657	0.193295	0.0821069	2.35419	0.0185629	0.118566	597	692	565	625	680	666	633
	ENSMUSG00000022664.11	Slc35a5	601.972	0.0506975	0.138828	0.365181	0.714976	0.859168	617	698	556	568	649	599	569
	ENSMUSG00000022665.15	Ccdc80	720.589	-0.750047	0.249671	-3.00414	0.0026633	0.0573757	666	1048	1155	458	469	742	428
	ENSMUSG00000022668.10	Gtpbp8	719.055	-0.103975	0.102362	-1.01576	0.309744	0.557272	746	947	762	736	792	641	633
	ENSMUSG00000022677.15	Fopnl	838.15	0.210399	0.113489	1.85392	0.0637503	0.229336	787	883	779	835	847	972	836
	ENSMUSG00000022678.16	Nde1	602.808	-0.0487158	0.129995	-0.374751	0.707846	0.856337	543	757	589	520	569	539	598
	ENSMUSG00000022680.14	Pdxdc1	8129.5	-0.302955	0.163898	-1.84844	0.0645382	0.230951	7569	10760	8980	6717	6844	5085	8236
	ENSMUSG00000022681.15	Ntan1	2023.08	0.393287	0.184464	2.13205	0.0330023	0.160249	1586	2246	1946	2761	2332	2158	2022
	ENSMUSG00000022682.8	Rrn3	577.399	-0.0454206	0.0890917	-0.509819	0.610179	0.793696	561	750	541	525	571	576	521
	ENSMUSG00000022683.13	Pla2g10	1162.01	0.121272	0.154384	0.785521	0.432148	0.663161	966	1246	1248	1226	1118	950	1312
	ENSMUSG00000022684.15	Bfar	1919.8	0.169969	0.0926938	1.83366	0.0667051	0.234783	1905	1904	1758	2061	1886	1969	1829
	ENSMUSG00000022687.12	Boc	994.946	-0.407217	0.204474	-1.99154	0.0464219	0.19243	1061	1493	1128	949	1015	613	809
	ENSMUSG00000022696.17	Sidt1	914.936	-0.465143	0.189668	-2.45241	0.0141905	0.104402	1043	1139	1327	843	1003	536	772
	ENSMUSG00000022698.17	Naa50	1320.12	0.154326	0.167674	0.920396	0.357366	0.598956	1191	1476	1152	1211	1510	1186	1306
	ENSMUSG00000022702.16	Hira	726.868	-0.0543564	0.0842555	-0.645138	0.518837	0.730283	704	934	683	702	703	684	642
	ENSMUSG00000022706.16	Mrpl40	632.82	0.224893	0.11395	1.97361	0.0484259	0.19733	505	697	620	632	603	707	661
	ENSMUSG00000022707.16	Gbe1	589.869	-0.362234	0.187142	-1.93561	0.0529154	0.2082	639	736	581	376	481	426	580
	ENSMUSG00000022708.16	Zbtb20	731.781	-0.170583	0.127611	-1.33675	0.181305	0.412854	681	1045	759	680	773	709	532
	ENSMUSG00000022710.17	Usp7	2652.81	-0.0281753	0.0777311	-0.362471	0.717	0.860193	2567	3360	2676	2742	2693	2656	2245
	ENSMUSG00000022711.16	Pmm2	5112.14	0.0666886	0.100455	0.663867	0.506776	0.721187	4553	6176	4919	5296	5087	4537	5070
	ENSMUSG00000022718.12	Dgcr8	657.534	-0.146692	0.145855	-1.00573	0.314543	0.5615	700	933	588	580	763	608	504
	ENSMUSG00000022721.19	Trmt2a	695.74	-0.0823791	0.1069	-0.770621	0.440931	0.669018	622	839	677	661	653	631	528
	ENSMUSG00000022744.12	Cldnd1	795.549	0.219786	0.183395	1.19843	0.230748	0.47562	678	844	725	651	808	983	775
	ENSMUSG00000022747.17	St3gal6	824.534	-0.281827	0.280142	-1.00601	0.314409	0.5615	762	1161	819	681	739	475	830
	ENSMUSG00000022749.8	Tbc1d23	848.857	-0.151273	0.139767	-1.08233	0.279106	0.528399	856	1075	862	712	929	685	761
	ENSMUSG00000022750.18	Klhl22	1011.98	-0.0565585	0.0808663	-0.699407	0.484297	0.7043	942	1152	1054	893	969	924	933
	ENSMUSG00000022752.9	Tomm70a	1691.9	0.0213502	0.137483	0.155294	0.876589	0.941124	1672	2069	1665	1644	1823	1743	1529
	ENSMUSG00000022755.4	Adgrg7	4575.52	-0.12424	0.232481	-0.534408	0.593059	0.782087	4839	5091	4334	3284	4042	3783	4982
	ENSMUSG00000022756.17	Slc7a4	743.093	-0.131187	0.154503	-0.84909	0.395831	0.635545	678	1083	636	661	672	555	747
	ENSMUSG00000022757.19	Tfg	1235.57	-0.0482708	0.167735	-0.28778	0.773515	0.890359	1215	1472	1265	1032	1309	1149	1208
	ENSMUSG00000022761.12	Lztr1	1297.33	-0.0844912	0.0674539	-1.25258	0.21036	0.450076	1219	1592	1349	1183	1198	1316	1112
	ENSMUSG00000022765.10	Snap29	900.033	0.00606186	0.110311	0.0549527	0.956176	0.980724	908	1073	883	827	928	911	868
	ENSMUSG00000022768.17	Ccdc116	720.207	0.526409	0.214311	2.45629	0.0140379	0.103853	454	684	466	655	710	976	481
	ENSMUSG00000022769.9	Sdf2l1	527.392	0.211017	0.091941	2.29513	0.0217256	0.128553	532	671	496	609	612	573	610
	ENSMUSG00000022770.17	Dlg1	1676.32	-0.0198587	0.0870156	-0.22822	0.819476	0.914463	1584	2110	1621	1507	1868	1596	1453
	ENSMUSG00000022771.17	Ppil2	1241.75	0.0130505	0.0716102	0.182243	0.855392	0.930616	1130	1483	1214	1201	1176	1231	1119
	ENSMUSG00000022772.12	Senp5	686.257	-0.0870794	0.134057	-0.649569	0.515971	0.728206	715	852	738	629	759	726	563
	ENSMUSG00000022774.13	Ncbp2	786.457	-0.0229775	0.0891601	-0.257711	0.79663	0.901213	824	1009	812	728	849	872	748
	ENSMUSG00000022779.16	Top3b	1004.28	-0.129695	0.0876294	-1.48004	0.138862	0.354459	966	1225	1012	923	1012	916	747
	ENSMUSG00000022781.8	Pak2	3438.73	0.123476	0.123329	1.00119	0.316734	0.562445	3354	4111	2954	3312	3771	3680	3158
	ENSMUSG00000022788.16	Fgd4	724.73	0.133821	0.179892	0.743897	0.456939	0.68306	700	796	501	587	770	731	605
	ENSMUSG00000022789.15	Dnm1l	1766.76	-0.10881	0.163001	-0.667542	0.504426	0.72032	1868	2297	1721	1613	1996	1686	1418
	ENSMUSG00000022791.19	Tnk2	1882.54	0.264862	0.163341	1.62153	0.104904	0.301443	1457	1947	1666	1896	1743	2471	1376
	ENSMUSG00000022793.17	B4galt4	1417.01	-0.0852434	0.136259	-0.625597	0.531579	0.740429	1442	1622	1731	1457	1546	1068	1505
	ENSMUSG00000022797.16	Tfrc	1759.93	0.0345958	0.433341	0.0798351	0.936368	0.97038	1354	2014	1438	1233	1840	1937	1029
	ENSMUSG00000022800.14	Fyttd1	728.383	-0.137956	0.177932	-0.775331	0.438144	0.668223	791	873	728	558	755	724	647
	ENSMUSG00000022801.13	Lrch3	845.141	-0.24266	0.127806	-1.89866	0.0576093	0.21835	965	1167	789	827	912	685	607
	ENSMUSG00000022807.9	Osbpl11	560.071	-0.0279047	0.166094	-0.168006	0.866579	0.935995	537	577	565	483	457	646	451
	ENSMUSG00000022808.5	Snx4	1035.93	0.0347686	0.12501	0.278127	0.780915	0.893014	1048	1165	1017	924	1100	1073	985
	ENSMUSG00000022809.4	Nr1i2	1703.97	0.177279	0.117568	1.50788	0.131586	0.343967	1555	1662	1692	1872	1666	1720	1603
	ENSMUSG00000022811.17	Zfp148	975.378	-0.124711	0.150387	-0.829263	0.406956	0.646314	1035	1247	1033	836	1086	890	927
	ENSMUSG00000022812.14	Gsk3b	1462.2	-0.11206	0.11757	-0.95313	0.340524	0.585261	1543	1857	1496	1402	1508	1387	1270
	ENSMUSG00000022816.11	Fstl1	1675.02	-0.0783237	0.140892	-0.555911	0.578272	0.771825	1554	2197	1828	1532	1777	1985	1197
	ENSMUSG00000022817.15	Itgb5	1424.16	0.0817383	0.144321	0.566364	0.571146	0.767009	1225	1485	1488	1279	1368	1661	1179
	ENSMUSG00000022820.4	Ndufb4	660.397	0.437139	0.160467	2.72418	0.0064462	0.0813008	520	668	587	781	672	688	795
	ENSMUSG00000022822.16	Abcc5	985.737	-0.0859688	0.135368	-0.635074	0.52538	0.735736	1058	1455	991	1053	1159	1091	738
	ENSMUSG00000022824.12	Muc13	31957.5	-0.00477238	0.106525	-0.0448007	0.964266	0.983819	32640	33186	33600	31403	32186	33735	25829
	ENSMUSG00000022836.11	Mylk	19005.5	-0.0509062	0.138436	-0.367725	0.713078	0.858511	17839	26284	17794	19057	21359	20332	12322
	ENSMUSG00000022840.9	Adcy5	1138.8	-0.184915	0.162117	-1.14063	0.254025	0.501957	967	1621	1282	1057	1124	1202	768
	ENSMUSG00000022841.15	Ap2m1	5139.45	0.178386	0.0826803	2.15754	0.0309635	0.155463	4330	5778	4794	5208	4965	5248	5182
	ENSMUSG00000022843.17	Clcn2	4603.46	0.125769	0.166256	0.756478	0.449363	0.676581	3340	4278	3498	3784	3296	4594	3194
	ENSMUSG00000022844.8	Pdia5	1442.69	0.00878379	0.111963	0.0784526	0.937468	0.970911	1310	1708	1545	1493	1404	1191	1525
	ENSMUSG00000022848.8	Slc49a4	1125	0.0864045	0.0939917	0.919278	0.35795	0.599234	1089	1239	1171	1082	1102	1168	1218
	ENSMUSG00000022853.7	Ehhadh	1600.87	-0.153087	0.171142	-0.894506	0.371051	0.610981	1755	2076	1604	1345	1814	1530	1334
	ENSMUSG00000022855.9	Senp2	967.939	0.0162311	0.087211	0.186113	0.852356	0.928812	938	1185	903	889	1039	1013	815
	ENSMUSG00000022856.9	Tmem41a	572.871	0.489674	0.160763	3.04594	0.00231956	0.0538383	516	528	460	527	602	741	733
	ENSMUSG00000022858.16	Tra2b	1830.5	0.0905178	0.162765	0.556126	0.578124	0.771825	1703	2281	1711	1669	2084	1716	1936
	ENSMUSG00000022865.14	Cxadr	4022.28	0.117389	0.170126	0.690012	0.490187	0.709446	4021	4523	3427	3386	4569	4321	3735
	ENSMUSG00000022867.11	Usp25	1071.92	-0.0610732	0.174638	-0.349713	0.726554	0.865561	1038	1200	964	856	1071	958	895
	ENSMUSG00000022878.5	Adipoq	847.444	-1.84619	0.595318	-3.10119	0.00192746	0.0502927	912	1736	2469	344	107	828	458
	ENSMUSG00000022884.15	Eif4a2	9604.42	-0.106291	0.0953478	-1.11477	0.264948	0.515256	10430	12386	9711	9013	10151	9527	8465
	ENSMUSG00000022885.16	St6gal1	2203.24	-0.278779	0.162997	-1.71034	0.0872035	0.271411	2135	3401	2799	2236	2188	1580	2322
	ENSMUSG00000022889.7	Mrpl39	540.976	0.053903	0.110743	0.486742	0.626441	0.804872	535	684	516	527	510	595	568
	ENSMUSG00000022890.13	Atp5j	5019.65	0.34627	0.0987798	3.50547	0.000455798	0.0285652	4183	5381	4685	5706	5074	5571	5796
	ENSMUSG00000022892.11	App	12302.5	-0.264659	0.105537	-2.50774	0.0121506	0.0984786	12409	15894	12297	10564	12078	9125	9653
	ENSMUSG00000022895.16	Ets2	5727.21	0.0705259	0.0496242	1.4212	0.155258	0.379144	5103	6637	5314	5377	5729	5541	5278
	ENSMUSG00000022897.15	Dyrk1a	1237.69	-0.00905296	0.0882509	-0.102582	0.918295	0.960845	1234	1521	1190	1211	1274	1275	1053
	ENSMUSG00000022898.13	Vps26c	898.926	0.147953	0.117536	1.25878	0.208108	0.448139	857	927	841	812	844	1040	891
	ENSMUSG00000022900.14	Ildr1	5201.05	0.258308	0.129204	1.99923	0.0455839	0.19039	4366	5529	4362	4687	4976	6197	5031
	ENSMUSG00000022905.12	Kpna1	970.764	0.0696899	0.164461	0.423746	0.671751	0.8349	993	1117	930	899	1079	1041	916
	ENSMUSG00000022906.15	Parp9	1377.21	-0.189382	0.243181	-0.77877	0.436115	0.666033	1306	973	1063	918	793	907	1039
	ENSMUSG00000022912.8	Pros1	563.483	-0.139965	0.107605	-1.30073	0.193349	0.428731	574	625	566	466	532	530	450
	ENSMUSG00000022914.17	Brwd1	1238.54	-0.110311	0.0751299	-1.46826	0.142032	0.359893	1222	1579	1191	1163	1234	1071	1058
	ENSMUSG00000022938.8	Fam3b	2356.1	0.101445	0.126899	0.799416	0.424049	0.659427	2122	2485	2567	2525	2154	2179	2598
	ENSMUSG00000022940.17	Pigp	573.643	0.213629	0.121045	1.76486	0.0775866	0.256128	531	641	573	611	585	580	702
	ENSMUSG00000022946.10	Dop1b	1928.83	-0.0852328	0.0901532	-0.945422	0.344444	0.588401	1936	2445	1908	2015	1790	1729	1717
	ENSMUSG00000022947.8	Cbr3	970.968	0.509135	0.293124	1.73693	0.0824	0.264204	773	1067	770	1284	991	876	1342
	ENSMUSG00000022951.16	Rcan1	665.217	0.122816	0.120275	1.02112	0.307195	0.555218	589	749	610	614	601	686	692
	ENSMUSG00000022956.11	Atp5o	5907.63	0.424444	0.134263	3.1613	0.00157069	0.0485784	4601	5967	5247	6619	5550	6579	7157
	ENSMUSG00000022957.20	Itsn1	883.834	-0.143814	0.104371	-1.3779	0.168233	0.395373	797	1084	953	755	911	838	649
	ENSMUSG00000022961.18	Son	4980.46	-0.20716	0.108769	-1.90459	0.0568327	0.216943	4952	6570	5038	4222	5009	4635	3728
	ENSMUSG00000022962.15	Gart	773.462	-0.080339	0.111324	-0.721669	0.470498	0.693969	681	927	790	649	739	767	626
	ENSMUSG00000022964.14	Tmem50b	1068.73	0.130905	0.133017	0.984125	0.325054	0.570843	947	1090	1044	928	1069	1215	955
	ENSMUSG00000022965.8	Ifngr2	3513.68	0.400852	0.119094	3.36585	0.000763091	0.0348835	3024	3356	2946	3699	3493	4285	3687
	ENSMUSG00000022967.13	Ifnar1	890.785	0.0621654	0.0821889	0.756372	0.449426	0.676581	851	1047	820	843	877	934	825
	ENSMUSG00000022969.13	Il10rb	1945.61	0.256408	0.105025	2.4414	0.0146304	0.105975	1751	1819	1808	1929	1906	1959	2136
	ENSMUSG00000022973.18	Synj1	1075.08	0.063329	0.169513	0.373593	0.708707	0.856687	1131	1300	880	1006	1239	1237	785
	ENSMUSG00000022974.12	Paxbp1	914.206	-0.07172	0.147297	-0.486906	0.626325	0.804872	944	1161	937	845	1109	939	679
	ENSMUSG00000022982.10	Sod1	6675.55	0.362389	0.169159	2.14229	0.03217	0.157989	5516	7468	5991	7750	6652	7013	8256
	ENSMUSG00000022983.16	Scaf4	763.734	-0.100767	0.0955514	-1.05458	0.291615	0.539443	689	908	767	744	680	716	563
	ENSMUSG00000022992.17	Kansl2	862.256	0.0872942	0.0742099	1.17632	0.239469	0.485695	807	1012	785	853	859	884	793
	ENSMUSG00000022994.9	Adcy6	8072.95	-0.0961683	0.0853804	-1.12635	0.260017	0.509366	7850	10257	7810	7412	8069	7801	6431
	ENSMUSG00000022995.16	Enah	802.876	-0.190874	0.242105	-0.788394	0.430466	0.663089	673	1256	812	609	915	948	449
	ENSMUSG00000022999.15	Lmbr1l	561.172	0.0643294	0.112981	0.569383	0.569096	0.76532	460	567	587	572	504	528	473
	ENSMUSG00000023004.8	Tuba1b	6442.59	0.0808065	0.109311	0.739238	0.459763	0.685529	5413	8010	6257	5751	6161	6449	6929
	ENSMUSG00000023010.15	Tmbim6	28574.4	0.221897	0.0845386	2.6248	0.00867001	0.087386	25194	29686	25692	28007	28290	30326	28845
	ENSMUSG00000023015.14	Racgap1	744.613	0.0474319	0.149788	0.31666	0.751501	0.878803	737	925	684	656	815	683	810
	ENSMUSG00000023018.5	Smarcd1	585.421	-0.0260093	0.128642	-0.202184	0.839773	0.922729	506	740	576	588	618	517	463
	ENSMUSG00000023019.12	Gpd1	1777.02	-0.278233	0.178114	-1.56211	0.118262	0.323582	1847	2773	2337	1797	1675	1865	1654
	ENSMUSG00000023020.3	Cox14	1773.11	0.321529	0.108918	2.95203	0.00315694	0.0631946	1502	2042	1691	2053	1875	2102	1959
	ENSMUSG00000023021.15	Cers5	558.92	0.0602817	0.108537	0.555403	0.578619	0.772144	550	662	573	523	567	658	540
	ENSMUSG00000023022.14	Lima1	6824.17	0.071433	0.119593	0.597301	0.550306	0.753405	5987	7100	5659	5805	6082	6811	5516
	ENSMUSG00000023025.16	Larp4	971.873	0.039786	0.194615	0.204434	0.838014	0.921889	836	1120	924	811	970	961	884
	ENSMUSG00000023026.16	Dip2b	618.481	0.0752154	0.103847	0.724291	0.468887	0.693206	533	809	564	660	640	652	494
	ENSMUSG00000023027.13	Atf1	653.011	0.045506	0.137142	0.331818	0.740027	0.873137	634	736	580	568	654	670	583
	ENSMUSG00000023030.16	Slc11a2	1911.21	-0.194251	0.443316	-0.438177	0.661258	0.828589	1565	2193	1071	1349	1828	835	1116
	ENSMUSG00000023031.8	Cela1	807.164	0.246195	0.248375	0.991221	0.321578	0.567353	592	879	735	839	720	823	801
	ENSMUSG00000023034.7	Nr4a1	593.595	0.00295497	0.601348	0.00491391	0.996079	0.998076	240	420	372	276	429	269	289
	ENSMUSG00000023036.14	Pcdhgc4	954.418	0.644	0.305876	2.10543	0.0352539	0.165585	553	878	968	1495	1077	1098	920
	ENSMUSG00000023039.17	Krt7	3576.12	-0.116053	0.175584	-0.660953	0.508643	0.722219	3420	4591	3964	3665	3451	2589	3767
	ENSMUSG00000023043.7	Krt18	6998.84	0.0582243	0.156254	0.372626	0.709427	0.856705	5994	8642	6886	7273	6861	5815	7289
	ENSMUSG00000023044.2	Csad	586.812	-0.11717	0.11222	-1.0441	0.296437	0.54489	519	783	676	520	563	609	535
	ENSMUSG00000023048.13	Prr13	4225.39	0.279793	0.107903	2.59301	0.00951401	0.0896062	3735	4144	4301	4681	4296	4969	4323
	ENSMUSG00000023051.11	Tarbp2	873.298	0.288511	0.145886	1.97764	0.047969	0.196194	677	1111	703	1006	891	858	915
	ENSMUSG00000023055.10	Calcoco1	1101.21	-0.208283	0.0871748	-2.38925	0.0168827	0.113151	1042	1345	1106	905	1065	901	840
	ENSMUSG00000023057.5	Fabp2	10616.5	0.868157	0.195403	4.4429	8.87556e-06	0.0060491	7974	8319	6200	11716	10746	17399	10809
	ENSMUSG00000023067.14	Cdkn1a	4479.99	0.517911	0.15439	3.35457	0.000794887	0.0358992	3278	5156	2919	4735	4641	6144	4143
	ENSMUSG00000023068.16	Nus1	3181.77	0.307385	0.172961	1.7772	0.075536	0.253149	2754	3002	2898	3027	3379	3848	3004
	ENSMUSG00000023073.2	Slc10a2	4637.58	0.118521	0.418709	0.283062	0.777129	0.891801	4740	6049	4187	5195	6117	4552	4077
	ENSMUSG00000023075.9	Akirin1	1199.01	0.194239	0.13318	1.45847	0.144712	0.363796	1042	1132	1195	1019	1162	1358	1228
	ENSMUSG00000023079.14	Gtf2ird1	1128.69	-0.0222363	0.153509	-0.144853	0.884827	0.944559	1164	1004	1150	971	1053	1187	877
	ENSMUSG00000023087.15	Noct	1335.33	0.651812	0.304811	2.13841	0.0324833	0.15896	1083	1242	813	1389	1508	2320	876
	ENSMUSG00000023088.17	Abcc1	843.173	-0.0697365	0.134779	-0.517414	0.604867	0.789663	739	1088	941	730	903	944	658
	ENSMUSG00000023089.12	Ndufa5	1378.77	0.468973	0.177437	2.64304	0.0082166	0.0864512	1054	1316	1219	1668	1345	1515	1556
	ENSMUSG00000023092.16	Fhl1	5662.64	-0.121395	0.119194	-1.01847	0.308457	0.556455	5604	7736	5547	5046	6375	5048	4760
	ENSMUSG00000023104.9	Rfc2	1078.7	0.27047	0.101069	2.67609	0.00744872	0.0845257	1012	1237	970	1277	1151	1263	1069
	ENSMUSG00000023106.15	Denr	746.805	0.183354	0.102535	1.78822	0.0737412	0.249078	702	883	666	736	733	801	851
	ENSMUSG00000023110.12	Prmt5	740.419	0.0127587	0.0750647	0.16997	0.865034	0.935205	692	925	720	697	723	764	699
	ENSMUSG00000023118.15	Sympk	2051.61	-0.145963	0.0719735	-2.02801	0.0425592	0.182637	2010	2411	2114	1742	1955	1859	1711
	ENSMUSG00000023122.6	Sult1c2	1652.52	0.22862	0.149695	1.52724	0.126702	0.336123	1641	2037	1313	1634	1938	1552	2003
	ENSMUSG00000023150.14	Ivns1abp	7642.19	-0.270184	0.159294	-1.69613	0.0898613	0.276897	8448	10720	8488	6654	8721	6334	6468
	ENSMUSG00000023169.15	Slc38a1	2546.02	-0.146434	0.155986	-0.938766	0.347851	0.590526	2614	3562	2734	2500	2940	1866	2521
	ENSMUSG00000023170.14	Gps2	596.861	0.12351	0.134857	0.915859	0.359741	0.600931	540	676	546	621	567	581	580
	ENSMUSG00000023175.15	Bsg	17691.9	0.36434	0.128274	2.84033	0.00450668	0.0730006	15320	18682	15581	19645	18547	19762	20221
	ENSMUSG00000023186.14	Vwa5a	1579.5	-0.244706	0.154334	-1.58555	0.11284	0.314357	1553	1749	1706	1240	1329	1273	1368
	ENSMUSG00000023224.12	Serping1	2597.67	-0.143256	0.122226	-1.17206	0.241175	0.487669	2183	2635	2373	1624	2040	2355	1997
	ENSMUSG00000023232.17	Serinc2	4069.31	0.20699	0.108816	1.90221	0.0571439	0.217292	3320	4659	4181	4652	4123	3949	4403
	ENSMUSG00000023243.9	Kcnk5	1462.72	0.463749	0.209862	2.20978	0.0271201	0.145599	1061	1009	1232	1152	1110	2053	1358
	ENSMUSG00000023247.2	Guca2a	33744.9	0.608861	0.14328	4.24943	2.14314e-05	0.00765101	24979	32275	24091	40783	32876	37909	39479
	ENSMUSG00000023262.13	Acy1	603.76	0.141445	0.0993088	1.42429	0.154363	0.377695	478	686	573	613	591	629	510
	ENSMUSG00000023286.16	Ube2j2	1049.33	0.385132	0.119596	3.22028	0.00128063	0.0452873	875	990	944	1134	1016	1203	1160
	ENSMUSG00000023307.14	March5	1059.75	0.113713	0.111656	1.01843	0.308474	0.556455	957	1222	1145	1010	1132	1091	1179
	ENSMUSG00000023353.14	Agap3	975.083	0.153296	0.135571	1.13074	0.258165	0.507329	790	1088	926	994	935	979	904
	ENSMUSG00000023367.14	Tmem176a	1889.82	0.160366	0.108174	1.48249	0.138211	0.353641	1585	1892	1909	1836	1751	1938	1882
	ENSMUSG00000023393.15	Slc17a9	2916.06	0.021018	0.126388	0.166297	0.867923	0.936876	2427	3992	2762	3133	3025	2387	2721
	ENSMUSG00000023452.19	Pisd	2140.19	0.306209	0.152357	2.00981	0.0444515	0.187431	1958	2102	1869	2016	2136	2872	2040
	ENSMUSG00000023456.15	Tpi1	9937.37	0.194201	0.0913741	2.12534	0.0335581	0.162208	8196	10251	9465	9696	9358	9925	10181
	ENSMUSG00000023460.13	Rab12	644.282	0.143552	0.0937659	1.53096	0.125779	0.334623	543	761	614	630	681	680	600
	ENSMUSG00000023484.14	Prph	530.159	0.151589	0.254107	0.596556	0.550804	0.753655	441	683	473	591	581	663	331
	ENSMUSG00000023505.13	Cdca3	885.852	0.246889	0.139777	1.7663	0.0773448	0.255555	745	1010	777	873	897	885	1005
	ENSMUSG00000023572.16	Ccndbp1	881.035	0.0758692	0.0933539	0.812705	0.416387	0.653202	922	972	823	853	909	921	849
	ENSMUSG00000023707.13	Ogfod2	583.816	0.133557	0.12639	1.0567	0.290648	0.538687	512	696	574	603	595	589	601
	ENSMUSG00000023723.17	Mrps23	1145.66	0.357578	0.0891507	4.01094	6.04786e-05	0.0129545	981	1165	983	1221	1164	1294	1239
	ENSMUSG00000023764.18	Sfi1	730.124	0.105704	0.197539	0.535101	0.59258	0.78173	558	1023	739	919	806	692	602
	ENSMUSG00000023805.17	Synj2	733.95	-0.227336	0.126272	-1.80036	0.0718035	0.245244	704	1008	808	703	770	594	566
	ENSMUSG00000023806.10	Rsph3b	1107.33	0.067211	0.110995	0.605534	0.544824	0.74955	982	1291	1094	999	1032	1054	1222
	ENSMUSG00000023827.8	Agpat4	1411.65	0.40903	0.119032	3.4363	0.000589728	0.0314501	1198	1346	1238	1626	1486	1810	1279
	ENSMUSG00000023829.9	Slc22a1	563.865	0.371469	0.160544	2.31381	0.0206784	0.125371	466	537	417	486	500	748	524
	ENSMUSG00000023830.14	Igf2r	2501.35	-0.194406	0.0805729	-2.4128	0.0158304	0.110328	2480	3201	2688	2302	2490	2066	2111
	ENSMUSG00000023832.14	Acat2	765.258	-0.040986	0.154983	-0.264455	0.791429	0.899094	600	1011	608	603	635	657	702
	ENSMUSG00000023845.7	Lnpep	1950.96	-0.0487978	0.181718	-0.268535	0.788287	0.89719	2039	2630	1884	1798	2554	1830	1604
	ENSMUSG00000023852.14	Chd1	806.907	-0.0252042	0.135509	-0.185996	0.852448	0.928812	802	951	797	748	842	844	654
	ENSMUSG00000023861.17	Mpc1	2139.63	0.185339	0.105554	1.75587	0.0791101	0.258877	1949	2234	2083	2078	2124	2211	2349
	ENSMUSG00000023883.13	Phf10	715.986	0.117143	0.110613	1.05903	0.289585	0.538047	709	735	708	700	723	763	699
	ENSMUSG00000023886.10	Smoc2	536.254	-0.171703	0.155842	-1.10178	0.270557	0.520094	491	725	537	410	547	477	464
	ENSMUSG00000023904.10	Hcfc1r1	1588.23	0.453888	0.148894	3.04839	0.00230072	0.0537336	1180	1684	1364	1929	1632	1830	1666
	ENSMUSG00000023908.8	Pkmyt1	566.821	0.0833621	0.125782	0.662753	0.507489	0.72167	513	712	458	509	618	526	520
	ENSMUSG00000023909.4	Paqr4	4337.01	0.306634	0.121972	2.51398	0.0119378	0.0981336	3490	4211	4103	4459	3868	4855	4739
	ENSMUSG00000023914.16	Mep1a	11628.9	0.196241	0.151274	1.29726	0.194543	0.43074	11874	11634	10720	11333	11744	15054	10572
	ENSMUSG00000023915.5	Tnfrsf21	1809.97	0.358173	0.175128	2.04521	0.0408343	0.178024	1528	1768	1381	1798	1781	2312	1494
	ENSMUSG00000023921.9	Mmut	1488.45	-0.200412	0.128444	-1.5603	0.118689	0.324275	1524	1927	1513	1236	1536	1323	1210
	ENSMUSG00000023923.10	Tbc1d5	590.478	-0.21343	0.100762	-2.11817	0.0341607	0.163928	592	767	608	536	565	495	482
	ENSMUSG00000023932.9	Cdc5l	1208	-0.0232229	0.116833	-0.19877	0.842443	0.923843	1222	1440	1121	1059	1279	1157	1082
	ENSMUSG00000023939.7	Mrpl14	724.362	0.38862	0.140102	2.77383	0.00554005	0.0769144	579	749	670	851	727	781	839
	ENSMUSG00000023942.15	Slc29a1	1049.59	0.0328123	0.0734903	0.446484	0.655247	0.824365	980	1251	995	1004	1015	1083	941
	ENSMUSG00000023944.14	Hsp90ab1	22527.4	-0.0242424	0.0709553	-0.341658	0.732608	0.868907	22749	29632	20997	21628	23183	22213	21110
	ENSMUSG00000023951.17	Vegfa	2236.89	-0.0808673	0.101949	-0.793213	0.427654	0.661328	1956	2542	2047	1934	2202	2046	1431
	ENSMUSG00000023952.13	Gtpbp2	4985.4	0.147021	0.151814	0.96843	0.33283	0.578397	4263	4897	4012	4646	4524	5735	3122
	ENSMUSG00000023959.9	Clic5	2525.19	0.188466	0.185515	1.01591	0.309673	0.557272	2161	2430	1987	2039	2252	2647	2288
	ENSMUSG00000023960.13	Enpp5	1719.84	-0.305403	0.121726	-2.50893	0.0121098	0.0983575	1917	2411	1918	1495	1727	1342	1624
	ENSMUSG00000023961.16	Enpp4	626.693	-0.156228	0.162784	-0.959726	0.337193	0.581804	653	796	685	555	662	544	592
	ENSMUSG00000023967.9	Mrps18a	713.428	0.30321	0.123447	2.4562	0.0140414	0.103853	622	787	648	801	724	759	818
	ENSMUSG00000023973.13	Cnpy3	825.028	0.11987	0.118751	1.00942	0.312772	0.560113	693	1026	768	847	776	790	868
	ENSMUSG00000023977.15	Ubr2	1454.95	-0.209142	0.0808511	-2.58676	0.00968831	0.0904213	1471	2008	1562	1387	1471	1340	1140
	ENSMUSG00000023980.7	Taf8	584.031	-0.100383	0.0871937	-1.15127	0.249622	0.497048	581	731	604	529	638	529	499
	ENSMUSG00000023990.18	Tfeb	515.294	0.321368	0.170021	1.89017	0.0587352	0.220064	385	483	364	521	396	531	433
	ENSMUSG00000023991.16	Foxp4	1977.38	-0.0889287	0.141733	-0.627437	0.530373	0.739515	1682	2401	1904	1860	1937	1572	1509
	ENSMUSG00000023994.13	Nfya	848.599	-0.0851655	0.10013	-0.850551	0.395019	0.635385	850	1163	867	860	945	754	759
	ENSMUSG00000024002.18	Brd4	1888.3	-0.100441	0.114559	-0.876759	0.380617	0.620189	1788	2267	1789	1804	1913	1790	1202
	ENSMUSG00000024006.17	Stk38	2279.5	-0.0577699	0.106199	-0.543977	0.586457	0.777346	2310	2547	2335	2099	2157	2436	1849
	ENSMUSG00000024007.15	Ppil1	754.376	0.480184	0.138401	3.4695	0.000521423	0.0302708	639	721	695	801	809	1079	847
	ENSMUSG00000024012.18	Mtch1	3438.98	0.227292	0.1162	1.95605	0.0504597	0.20284	2890	3817	3156	3561	3279	3381	3859
	ENSMUSG00000024019.18	Cmtr1	1421.69	-0.158507	0.145003	-1.09313	0.274336	0.524802	1347	1501	1348	1278	1101	1096	1149
	ENSMUSG00000024026.13	Glo1	2293.17	0.290273	0.0703904	4.12376	3.7274e-05	0.00969073	1990	2546	2077	2453	2452	2574	2422
	ENSMUSG00000024029.4	Tff3	9545.98	0.371027	0.199158	1.86298	0.0624657	0.227443	7563	10037	8905	12708	9637	9889	9675
	ENSMUSG00000024036.16	Slc37a1	4727.52	0.0480594	0.0739152	0.650197	0.515565	0.728045	4087	5379	4401	4706	4625	4287	3942
	ENSMUSG00000024037.13	Wdr4	512.897	-0.0388153	0.120517	-0.322073	0.747398	0.876651	454	703	479	508	488	526	414
	ENSMUSG00000024038.17	Ndufv3	2364.52	0.324221	0.135952	2.38482	0.0170877	0.113744	1976	2482	2204	2786	2239	2586	2595
	ENSMUSG00000024039.15	Cbs	1899.6	0.210441	0.100878	2.08609	0.0369705	0.168575	1643	1963	1696	1759	2018	2182	1605
	ENSMUSG00000024044.19	Epb41l3	1785.71	0.0822229	0.163033	0.504333	0.614027	0.794697	1693	1812	1574	1500	1806	1937	1417
	ENSMUSG00000024045.6	Akap8	2093.77	-0.214037	0.100169	-2.13676	0.0326177	0.159073	2136	2745	2044	1794	2146	1815	1570
	ENSMUSG00000024048.15	Myl12a	2499.42	0.228579	0.0914495	2.49951	0.0124363	0.0992921	2288	2808	2255	2352	2686	2779	2740
	ENSMUSG00000024049.15	Myom1	1073.26	-0.126287	0.24723	-0.510808	0.609486	0.793146	878	1523	1056	985	1187	1210	487
	ENSMUSG00000024050.17	Wiz	1298.38	-0.101041	0.0669456	-1.5093	0.131222	0.343137	1231	1595	1261	1196	1160	1202	1105
	ENSMUSG00000024052.17	Lpin2	2382.3	0.312014	0.200012	1.55998	0.118765	0.324365	2397	2216	2120	2543	2546	3296	2037
	ENSMUSG00000024054.14	Smchd1	555.815	-0.183808	0.143464	-1.28122	0.200118	0.438167	576	772	573	492	586	511	480
	ENSMUSG00000024055.15	Cyp4f13	1461.72	0.250312	0.142425	1.7575	0.0788323	0.258307	1406	1535	1236	1648	1469	1656	1347
	ENSMUSG00000024063.13	Lbh	1461.09	0.256308	0.157008	1.63245	0.102584	0.297607	1136	1561	1285	1295	1785	1704	1073
	ENSMUSG00000024066.9	Xdh	1929.84	-0.43139	0.16288	-2.64852	0.00808443	0.0860922	1802	1927	1928	1314	1296	1339	1239
	ENSMUSG00000024067.14	Dpy30	682.725	0.194332	0.122117	1.59136	0.111529	0.312339	604	772	642	607	665	731	818
	ENSMUSG00000024068.8	Spast	517.33	0.0343156	0.11737	0.292372	0.770002	0.888793	529	592	491	473	575	532	456
	ENSMUSG00000024070.15	Prkd3	559.273	-0.261514	0.112026	-2.3344	0.0195748	0.122391	563	821	627	511	533	541	462
	ENSMUSG00000024072.9	Yipf4	1065.01	0.0733547	0.152297	0.481656	0.63005	0.807157	1060	1249	990	837	1199	1059	1168
	ENSMUSG00000024073.16	Birc6	1405.11	-0.190813	0.140534	-1.35778	0.174535	0.403605	1433	1828	1511	1235	1496	1245	1161
	ENSMUSG00000024074.8	Crim1	876.202	-0.136799	0.145692	-0.938959	0.347752	0.590526	829	1124	788	731	899	787	635
	ENSMUSG00000024077.15	Strn	762.559	-0.0333167	0.150411	-0.221504	0.8247	0.916238	766	957	761	731	826	774	651
	ENSMUSG00000024079.4	Eif2ak2	879.965	-0.13419	0.185988	-0.721495	0.470605	0.693969	794	940	677	637	707	671	677
	ENSMUSG00000024081.9	Cebpz	660.316	-0.245123	0.119467	-2.05181	0.0401877	0.176468	710	844	716	568	697	572	523
	ENSMUSG00000024082.5	Ndufaf7	531.69	0.0444053	0.0846807	0.524386	0.60001	0.787223	491	662	519	513	592	498	507
	ENSMUSG00000024083.16	Pja2	1494.71	-0.321432	0.17256	-1.86272	0.0625014	0.227462	1556	2074	1710	1161	1665	1319	1113
	ENSMUSG00000024085.13	Man2a1	1355.64	-0.193629	0.185221	-1.04539	0.295841	0.544141	1378	1839	1601	1166	1512	1165	1322
	ENSMUSG00000024091.9	Vapa	2540.85	0.168679	0.0852301	1.9791	0.0478049	0.195912	2350	2784	2402	2413	2854	2779	2390
	ENSMUSG00000024095.15	Hnrnpll	749.914	-0.134808	0.166801	-0.808197	0.418977	0.655346	722	903	731	581	695	753	607
	ENSMUSG00000024096.17	Ralbp1	1948.76	0.0780601	0.0560289	1.39321	0.163556	0.387664	1782	2278	1887	1946	2018	1916	1815
	ENSMUSG00000024097.11	Srsf7	1775.14	-0.0654752	0.136612	-0.479277	0.631742	0.807861	1794	2399	1627	1589	2011	1558	1634
	ENSMUSG00000024098.6	Twsg1	1686.4	-0.127278	0.140276	-0.907334	0.36423	0.60573	1643	2112	1893	1408	1878	1522	1551
	ENSMUSG00000024099.15	Ndufv2	2859.01	0.332625	0.0962998	3.45406	0.000552221	0.0305037	2425	3008	2665	3123	2961	3211	3205
	ENSMUSG00000024101.15	Washc1	751.887	0.136118	0.12914	1.05404	0.291866	0.539744	643	882	665	765	701	812	660
	ENSMUSG00000024104.11	Washc2	1022.9	-0.210093	0.116266	-1.807	0.0707616	0.242792	1068	1251	996	815	1018	966	735
	ENSMUSG00000024105.3	Themis3	945.238	0.16907	0.153043	1.10473	0.269278	0.519233	943	897	927	890	886	1061	1019
	ENSMUSG00000024112.16	Cacna1h	1999.53	-0.445847	0.162629	-2.74149	0.00611611	0.0801244	1949	3198	2206	1800	1849	1423	1469
	ENSMUSG00000024120.12	Lrpprc	1241.42	-0.154289	0.146685	-1.05184	0.292874	0.540902	1337	1660	1201	1213	1228	1256	932
	ENSMUSG00000024121.13	Atp6v0c	5333.07	0.265261	0.0816413	3.2491	0.00115772	0.0431811	4364	5911	4842	5453	5308	5756	5662
	ENSMUSG00000024122.16	Pdpk1	1008.55	-0.183942	0.15229	-1.20784	0.22711	0.471515	1028	1355	1039	819	1046	945	880
	ENSMUSG00000024124.10	Prss30	6156.25	0.197695	0.15308	1.29145	0.196548	0.433133	5635	5333	5826	6182	5537	6515	5702
	ENSMUSG00000024127.15	Prepl	883.391	-0.241101	0.123479	-1.95257	0.0508708	0.203837	825	1171	948	767	873	678	726
	ENSMUSG00000024130.16	Abca3	1770.11	-0.18071	0.10326	-1.75005	0.0801091	0.260549	1777	2317	1893	1638	1693	1501	1629
	ENSMUSG00000024131.8	Slc3a1	846.46	0.27085	0.125256	2.16237	0.0305898	0.154121	667	922	600	822	677	915	793
	ENSMUSG00000024132.6	Eci1	1404.08	0.325705	0.138838	2.34593	0.0189795	0.120177	1246	1497	1184	1549	1428	1624	1433
	ENSMUSG00000024136.14	Dnase1l2	575.65	-0.0724711	0.483207	-0.149979	0.880781	0.943166	587	668	602	595	581	338	650
	ENSMUSG00000024137.9	E4f1	572.778	-0.0712223	0.125084	-0.569397	0.569087	0.76532	507	719	521	546	487	551	443
	ENSMUSG00000024140.10	Epas1	3480.26	-0.135922	0.0970539	-1.40047	0.161371	0.386517	3117	4546	3620	3439	3458	3023	2625
	ENSMUSG00000024142.15	Mlst8	851.203	-0.0511969	0.0891586	-0.574223	0.565817	0.762564	870	1055	781	839	809	847	707
	ENSMUSG00000024143.15	Rhoq	1341.49	-0.0195866	0.144584	-0.135469	0.892241	0.948319	1282	1453	1491	1118	1399	1327	1309
	ENSMUSG00000024146.9	Cript	1091.5	0.268119	0.132086	2.02989	0.0423678	0.182233	1072	1262	1062	1182	1274	1287	1280
	ENSMUSG00000024150.12	Mcfd2	1864.95	0.00204357	0.0916844	0.0222891	0.982217	0.992143	1720	2036	2037	1769	1844	1701	1829
	ENSMUSG00000024151.13	Msh2	535.032	-0.183259	0.120242	-1.52409	0.127486	0.33691	546	706	557	457	521	495	478
	ENSMUSG00000024158.17	Hagh	1082.29	0.218693	0.103392	2.11517	0.0344151	0.16415	952	1205	1036	1095	1072	1238	1147
	ENSMUSG00000024160.16	Spsb3	564.39	0.176295	0.124335	1.41791	0.156218	0.380524	463	618	574	595	531	616	549
	ENSMUSG00000024163.17	Mapk8ip3	1447.35	-0.219188	0.132376	-1.65579	0.0977636	0.289361	1387	2042	1580	1439	1492	1387	948
	ENSMUSG00000024164.15	C3	2465.85	-1.09754	0.381013	-2.88058	0.00396948	0.0693801	2484	3373	3943	1136	1342	2022	1167
	ENSMUSG00000024165.9	Jpt2	987.877	-0.0890751	0.132794	-0.670776	0.502363	0.71932	979	1294	1055	842	1068	870	1046
	ENSMUSG00000024180.14	Tmem8	4467.98	0.213296	0.0796712	2.67721	0.00742388	0.0844565	3746	4745	3912	4409	4157	4639	4393
	ENSMUSG00000024181.9	Mrpl28	1261.71	0.351636	0.140077	2.51031	0.0120626	0.0981907	1011	1418	1123	1425	1294	1372	1427
	ENSMUSG00000024182.16	Axin1	1238.73	0.0491675	0.0710922	0.691602	0.489187	0.70841	1124	1372	1111	1107	1187	1217	1070
	ENSMUSG00000024187.15	Fam234a	7255.7	0.151176	0.104182	1.45108	0.146758	0.366749	6824	8068	6500	7582	7314	6992	7247
	ENSMUSG00000024188.16	Luc7l	1236.88	-0.163342	0.0888186	-1.83905	0.0659085	0.233184	1296	1669	1237	1170	1303	1120	1005
	ENSMUSG00000024190.7	Dusp1	625.276	0.194875	0.295718	0.658989	0.509903	0.722658	415	522	625	532	680	571	438
	ENSMUSG00000024191.15	Bnip1	522.813	0.142635	0.141908	1.00513	0.314836	0.5615	455	612	494	590	537	447	529
	ENSMUSG00000024193.8	Phf1	969.491	0.0750503	0.139065	0.539679	0.589418	0.77948	809	1054	833	932	845	931	768
	ENSMUSG00000024194.16	Cuta	1114.11	0.295356	0.125812	2.34759	0.0188954	0.119815	864	1206	997	1217	1052	1178	1142
	ENSMUSG00000024197.10	Plin3	1461.83	-0.0469387	0.116272	-0.403699	0.686434	0.843086	1372	1485	1592	1168	1293	1388	1470
	ENSMUSG00000024201.12	Kdm4b	753.751	-0.0562565	0.0859036	-0.654879	0.512546	0.725284	701	972	683	719	728	711	608
	ENSMUSG00000024208.16	Uqcc2	646.496	0.501913	0.194798	2.57658	0.00997818	0.0913387	455	669	577	789	601	791	749
	ENSMUSG00000024212.9	Mllt1	1358.74	0.0288261	0.070302	0.410032	0.681782	0.839297	1198	1617	1232	1214	1234	1338	1255
	ENSMUSG00000024213.14	Nudt3	1539.76	0.433772	0.133081	3.25947	0.00111621	0.0424781	1179	1650	1276	1810	1603	1776	1571
	ENSMUSG00000024215.14	Spdef	3138.52	-0.086478	0.21498	-0.402261	0.687492	0.844062	2907	3728	3786	3610	3024	1907	3459
	ENSMUSG00000024217.10	Snrpc	516.855	0.359928	0.117196	3.07117	0.00213218	0.0520683	437	559	428	551	498	613	570
	ENSMUSG00000024219.16	Anks1	1245.3	0.012882	0.0797857	0.161457	0.871734	0.938184	1151	1512	1247	1195	1339	1313	998
	ENSMUSG00000024220.14	Zfp523	576.416	-0.00189294	0.0951282	-0.0198989	0.984124	0.992806	520	679	566	540	590	530	501
	ENSMUSG00000024222.17	Fkbp5	4887.62	0.101568	0.152053	0.667976	0.504149	0.720061	4680	5435	4658	5485	4893	5412	3759
	ENSMUSG00000024231.15	Cul2	650.899	-0.0629232	0.141365	-0.445113	0.656238	0.825196	742	801	630	575	701	643	644
	ENSMUSG00000024234.7	Mtpap	559.361	0.0139839	0.108962	0.128338	0.897882	0.951367	549	675	521	513	582	519	545
	ENSMUSG00000024236.18	Svil	1709.99	-0.211888	0.200057	-1.05914	0.289536	0.538047	1593	2534	1719	1602	1831	1898	841
	ENSMUSG00000024240.13	Epc1	827.009	-0.0800692	0.123532	-0.648166	0.516878	0.728928	814	1186	794	835	953	752	682
	ENSMUSG00000024241.7	Sos1	591.166	-0.0273962	0.112236	-0.244095	0.807158	0.907361	618	675	558	513	637	559	531
	ENSMUSG00000024242.15	Map4k3	1297.81	-0.122055	0.131785	-0.926164	0.354361	0.596864	1342	1496	1251	1097	1302	1209	1031
	ENSMUSG00000024247.14	Pkdcc	1681.19	0.282111	0.100013	2.82074	0.00479134	0.0743699	1378	1917	1354	1691	1616	1821	1748
	ENSMUSG00000024248.14	Cox7a2l	5671.65	0.272641	0.123714	2.20381	0.027538	0.146732	5042	6034	5360	5825	5460	5905	7106
	ENSMUSG00000024259.9	Slc25a46	1216.24	0.0483385	0.150105	0.322031	0.747429	0.876651	1298	1509	1212	1120	1493	1305	1203
	ENSMUSG00000024260.14	Sap130	950.595	-0.0817559	0.0983728	-0.831083	0.405927	0.6453	882	1169	907	947	837	888	746
	ENSMUSG00000024271.8	Elp2	693.595	-0.184557	0.112243	-1.64426	0.100123	0.292887	740	891	735	629	706	689	539
	ENSMUSG00000024276.7	Zfp397	653.221	-0.271782	0.183604	-1.48026	0.138803	0.354431	731	968	712	552	727	547	616
	ENSMUSG00000024277.14	Mapre2	2611.17	0.160918	0.0640522	2.51229	0.0119951	0.0981907	2216	3041	2131	2562	2662	2566	2289
	ENSMUSG00000024283.15	Wac	1845.62	-0.0637686	0.128316	-0.496966	0.619213	0.799422	1980	2346	1837	1755	1920	1889	1682
	ENSMUSG00000024286.8	Ccny	2001.34	0.154515	0.106932	1.44499	0.148462	0.368915	1911	2419	1986	1971	2255	2133	2251
	ENSMUSG00000024287.8	Thoc1	531.618	-0.0187438	0.141388	-0.132571	0.894533	0.949696	548	719	459	482	616	519	466
	ENSMUSG00000024290.9	Rock1	1058.92	-0.107581	0.184784	-0.582198	0.560434	0.760741	1084	1328	1126	952	1241	946	907
	ENSMUSG00000024292.15	Cyp4f14	3569.27	0.0857456	0.160507	0.534216	0.593192	0.782124	3058	3347	3064	2748	2550	3061	3954
	ENSMUSG00000024293.16	Esco1	556.468	-0.12569	0.16258	-0.773098	0.439464	0.668424	610	708	568	523	598	524	483
	ENSMUSG00000024294.14	Mib1	1105.17	-0.101485	0.18523	-0.547886	0.58377	0.775842	1130	1332	1168	934	1253	990	996
	ENSMUSG00000024298.15	Zfp871	1193.01	-0.12313	0.174176	-0.706928	0.479611	0.700496	1309	1480	1225	1094	1371	1026	1056
	ENSMUSG00000024308.15	Tapbp	5502.99	0.101242	0.134549	0.75246	0.451775	0.678612	5100	5327	5263	5557	5126	5223	4913
	ENSMUSG00000024309.15	Pfdn6	751.19	0.405927	0.151108	2.68633	0.00722408	0.0834498	595	809	674	890	803	869	802
	ENSMUSG00000024313.8	Mep1b	2351.09	0.0417017	0.200191	0.20831	0.834987	0.921004	2369	2283	2006	1991	1943	2521	2034
	ENSMUSG00000024319.18	Vps52	1222.67	-0.0194948	0.081843	-0.238198	0.811728	0.910597	1172	1384	1131	1110	1115	1194	1049
	ENSMUSG00000024325.8	Ring1	637.527	0.0745945	0.107536	0.693667	0.487891	0.707489	517	854	574	609	686	646	546
	ENSMUSG00000024327.16	Slc39a7	3678.82	-0.0337301	0.113496	-0.297193	0.76632	0.886316	3313	4437	3831	3463	3705	2994	3668
	ENSMUSG00000024331.11	Dsc2	4089.43	-0.0941108	0.192711	-0.488351	0.625301	0.80451	4241	4961	3825	3528	4269	4213	3044
	ENSMUSG00000024335.20	Brd2	5244.12	0.0417962	0.0700469	0.596689	0.550715	0.753655	4668	6204	4685	4783	5192	5078	4534
	ENSMUSG00000024338.15	Psmb8	1119.39	-0.0021996	0.303102	-0.00725698	0.99421	0.997015	905	819	1007	770	791	693	1124
	ENSMUSG00000024339.12	Tap2	1157.2	-0.121419	0.145027	-0.837212	0.402473	0.641714	992	1166	1076	912	970	907	873
	ENSMUSG00000024346.6	Pfdn1	953.685	0.492924	0.141178	3.49151	0.000480306	0.0290391	763	1029	803	1150	1037	1118	1146
	ENSMUSG00000024357.10	Sil1	913.002	0.120391	0.142891	0.842536	0.399488	0.638448	792	1095	900	1000	975	779	942
	ENSMUSG00000024359.10	Hspa9	6098.88	0.0643737	0.0944763	0.681374	0.495635	0.712653	5658	7224	5459	5803	6029	6553	5121
	ENSMUSG00000024360.8	Etf1	2234.45	-0.0122259	0.122057	-0.100166	0.920213	0.962034	2269	2627	2124	1822	2238	2250	2244
	ENSMUSG00000024369.16	Nelfe	622.375	0.293076	0.1186	2.47113	0.0134685	0.102824	502	626	614	637	671	634	680
	ENSMUSG00000024370.17	Cdc23	785.193	-0.0717923	0.0918268	-0.781823	0.434319	0.664779	782	999	799	698	837	783	694
	ENSMUSG00000024378.9	Stard4	4103.37	0.0535944	0.152167	0.352209	0.724682	0.864554	3842	5501	3197	3879	4561	3653	3708
	ENSMUSG00000024382.13	Ercc3	851.22	0.0347925	0.0832588	0.417883	0.676032	0.837152	776	1060	732	787	799	839	782
	ENSMUSG00000024383.9	Map3k2	639.586	-0.010192	0.171111	-0.0595637	0.952503	0.978824	668	790	591	569	716	657	561
	ENSMUSG00000024384.4	Iws1	858.1	-0.054871	0.12754	-0.430224	0.667033	0.832209	842	1146	822	817	970	814	709
	ENSMUSG00000024387.13	Csnk2b	1714.37	0.240633	0.109209	2.20342	0.0275652	0.146773	1480	1787	1482	1759	1589	1877	1656
	ENSMUSG00000024388.11	Myo7b	5442.07	0.10782	0.120926	0.891618	0.372597	0.612043	5220	6416	4843	5687	5563	6335	4239
	ENSMUSG00000024392.17	Bag6	3878.19	-0.0337458	0.0726876	-0.464258	0.642463	0.816225	3447	4645	3560	3421	3744	3768	3005
	ENSMUSG00000024393.14	Prrc2a	6016.1	-0.145019	0.0793043	-1.82865	0.0674526	0.235989	5428	7172	5772	4942	5488	5660	4299
	ENSMUSG00000024395.9	Lims2	811.356	-0.0587428	0.198016	-0.296656	0.766729	0.886515	640	1038	843	776	767	891	522
	ENSMUSG00000024400.16	Wdr33	1165.68	-0.030827	0.0707582	-0.435666	0.663079	0.829494	1097	1332	1174	1020	1156	1127	1033
	ENSMUSG00000024404.7	Riok3	3211.52	0.246298	0.139931	1.76014	0.0783836	0.257417	3080	3321	2615	2991	3241	3883	3073
	ENSMUSG00000024410.15	Rmc1	683.118	0.144763	0.137827	1.05032	0.293572	0.541295	640	730	612	631	708	814	552
	ENSMUSG00000024413.14	Npc1	1293.3	0.172742	0.165512	1.04368	0.296633	0.544929	1217	1406	1130	1329	1335	1705	861
	ENSMUSG00000024414.13	Mrpl27	910.745	0.392154	0.133807	2.93074	0.0033816	0.0655369	758	1006	716	995	900	1064	1005
	ENSMUSG00000024421.16	Lama3	673.703	-0.19252	0.178471	-1.07872	0.280712	0.529566	707	987	691	816	687	551	491
	ENSMUSG00000024422.14	Dhx16	1066.3	-0.051186	0.0821634	-0.622978	0.533299	0.741554	1036	1303	1056	1000	1054	1114	856
	ENSMUSG00000024423.6	Impact	519.587	-0.171251	0.125747	-1.36187	0.17324	0.402224	479	587	510	415	529	430	352
	ENSMUSG00000024425.4	Ndfip1	2676.54	0.129862	0.0947225	1.37098	0.170382	0.398181	2537	2893	2568	2522	2991	2681	2598
	ENSMUSG00000024429.9	Gnl1	956.416	0.186454	0.111834	1.66724	0.0954669	0.28535	810	892	836	851	898	905	906
	ENSMUSG00000024431.15	Nr3c1	2283.11	-0.0208079	0.132966	-0.15649	0.875647	0.940505	2300	2714	2264	1984	2276	2231	2318
	ENSMUSG00000024436.16	Mrps18b	738.707	0.236291	0.140262	1.68464	0.0920577	0.280324	629	772	687	754	653	820	786
	ENSMUSG00000024442.6	Dele1	1240.65	-0.0382152	0.082839	-0.461319	0.64457	0.818051	1122	1649	1180	1123	1209	1147	1200
	ENSMUSG00000024454.16	Hdac3	1401.83	0.179849	0.0774851	2.32107	0.0202829	0.125075	1292	1522	1314	1424	1502	1499	1328
	ENSMUSG00000024456.16	Diaph1	2983.22	0.0125129	0.081925	0.152736	0.878607	0.942146	2861	3174	2915	2805	2853	3061	2434
	ENSMUSG00000024457.16	Trim26	1993.75	0.0129477	0.102101	0.126812	0.899089	0.951867	1798	2150	1823	1799	1813	1890	1656
	ENSMUSG00000024462.17	Gabbr1	762.808	-0.379892	0.151231	-2.512	0.012005	0.0981907	725	1208	884	686	833	648	473
	ENSMUSG00000024472.9	Dcp2	1046.3	-0.0627872	0.139804	-0.449109	0.653353	0.822948	986	1232	1087	943	1015	919	1004
	ENSMUSG00000024474.7	Ik	1699.44	-0.0793386	0.0744828	-1.06519	0.286788	0.536039	1643	1883	1656	1440	1586	1607	1410
	ENSMUSG00000024477.4	Pggt1b	1027.6	0.107568	0.0850368	1.26496	0.205885	0.445461	967	1196	976	1132	1065	1000	950
	ENSMUSG00000024479.3	Mal2	6523.12	0.28056	0.142538	1.96831	0.0490322	0.199346	6165	7536	5643	6803	7418	7119	7418
	ENSMUSG00000024480.9	Ap3s1	645.017	0.258152	0.205418	1.25672	0.208856	0.448523	639	670	616	566	722	736	816
	ENSMUSG00000024483.19	Ankhd1	711.091	-0.365866	0.182907	-2.00028	0.0454699	0.190334	763	1011	786	600	688	561	582
	ENSMUSG00000024487.5	Yipf5	947.216	-0.0293593	0.149979	-0.195757	0.844801	0.925274	961	1199	965	826	1061	851	1014
	ENSMUSG00000024491.16	Rbm27	640.491	-0.0116711	0.165907	-0.0703472	0.943917	0.97406	649	774	650	613	704	622	591
	ENSMUSG00000024493.9	Lars	877.879	-0.16982	0.0938362	-1.80975	0.0703353	0.241771	856	1197	857	759	912	816	676
	ENSMUSG00000024498.16	Tcerg1	900.271	-0.171236	0.148167	-1.1557	0.247804	0.494486	920	1208	776	806	937	713	695
	ENSMUSG00000024501.20	Dpysl3	1101.98	-0.316713	0.137767	-2.2989	0.0215103	0.128245	1085	1661	1351	893	1141	1149	841
	ENSMUSG00000024507.6	Hsd17b4	1827.98	0.0486377	0.118155	0.411643	0.680601	0.839297	1780	2187	1807	1775	2046	2068	1470
	ENSMUSG00000024511.15	Rab27b	1410.61	-0.125723	0.201724	-0.623243	0.533125	0.741528	1483	2031	1466	1433	1631	1029	1466
	ENSMUSG00000024513.16	Mbd2	2221.94	0.212573	0.0844851	2.5161	0.0118662	0.0977591	1960	2178	2012	2070	2180	2321	2212
	ENSMUSG00000024515.13	Smad4	1139.38	0.0780185	0.195734	0.398595	0.690192	0.845347	1071	1325	991	940	1285	1195	976
	ENSMUSG00000024516.13	Sec11c	2719.46	0.0647493	0.128325	0.504573	0.613859	0.794697	2596	3277	2891	2740	2907	2237	3319
	ENSMUSG00000024527.10	Afg3l2	2887.77	0.136658	0.122845	1.11245	0.265945	0.516125	2547	3084	2461	2655	2637	3412	2239
	ENSMUSG00000024539.17	Ptpn2	519.291	0.0638828	0.0982772	0.650027	0.515675	0.728048	543	695	483	581	616	545	461
	ENSMUSG00000024556.4	Me2	2582.07	0.376953	0.212521	1.77372	0.0761097	0.253533	2348	2358	2162	2236	2612	3884	2350
	ENSMUSG00000024560.7	Cxxc1	1169.75	-0.059107	0.0735566	-0.803558	0.421652	0.657199	1008	1457	1104	1068	1073	1062	975
	ENSMUSG00000024561.11	Mbd1	1392.31	-0.0889688	0.106633	-0.834343	0.404088	0.643194	1410	1790	1356	1227	1386	1412	1224
	ENSMUSG00000024563.16	Smad2	783.998	0.123733	0.120371	1.02793	0.303984	0.552477	734	869	696	686	779	875	738
	ENSMUSG00000024566.10	Atp9b	1018.87	-0.0977517	0.0760549	-1.28528	0.198695	0.435815	999	1286	1005	999	1001	970	799
	ENSMUSG00000024570.7	Rbfa	591.796	0.271218	0.137233	1.97633	0.0481169	0.196691	479	655	526	613	614	621	599
	ENSMUSG00000024571.15	Gm16286	1589.29	0.185337	0.0987623	1.87659	0.060574	0.223486	1390	1777	1489	1532	1598	1690	1662
	ENSMUSG00000024576.14	Csnk1a1	6207.25	0.0317504	0.134646	0.235807	0.813582	0.911598	6047	7163	5942	5297	6491	6412	5888
	ENSMUSG00000024580.8	Grpel2	2061.28	0.207157	0.123525	1.67705	0.0935322	0.28271	1944	2229	1809	1989	2256	2349	1915
	ENSMUSG00000024581.13	Napg	761.936	-0.0624909	0.1202	-0.519893	0.603138	0.78872	781	992	753	663	887	804	620
	ENSMUSG00000024583.3	Txnl1	1197.23	0.0575305	0.110936	0.518593	0.604044	0.789353	1191	1466	1170	1113	1350	1138	1281
	ENSMUSG00000024587.10	Nars	2931.66	-0.0778845	0.0925261	-0.841757	0.399924	0.638873	2755	3580	2869	2412	2989	2806	2491
	ENSMUSG00000024588.9	Fech	1516.9	-0.00532783	0.111829	-0.0476425	0.962001	0.983114	1460	1978	1373	1337	1533	1416	1551
	ENSMUSG00000024589.18	Nedd4l	2695.75	0.0435307	0.119737	0.363553	0.716192	0.859499	2565	3235	2569	2717	2822	2993	2073
	ENSMUSG00000024590.8	Lmnb1	1008.28	-0.0371254	0.121221	-0.306262	0.759405	0.882676	916	1279	858	839	1002	940	847
	ENSMUSG00000024594.9	Prrc1	1873.39	-0.222641	0.0957464	-2.32531	0.0200552	0.124465	1845	2645	1912	1746	1879	1474	1585
	ENSMUSG00000024597.11	Slc12a2	6449.23	-0.332311	0.183039	-1.81552	0.0694437	0.240249	7423	9811	7307	5817	7447	4088	6446
	ENSMUSG00000024601.9	Isoc1	1778.36	-0.0918547	0.102546	-0.895744	0.37039	0.610778	1800	2426	1935	1638	1952	1677	1801
	ENSMUSG00000024603.8	Dctn4	1427.06	0.00804355	0.123048	0.0653691	0.94788	0.976454	1462	1759	1378	1399	1516	1429	1334
	ENSMUSG00000024604.7	Rbm22	995.477	0.0418022	0.0600627	0.695975	0.486444	0.706211	887	1157	916	944	972	946	869
	ENSMUSG00000024608.11	Rps14	10354.3	0.365393	0.156628	2.33287	0.0196547	0.122608	8350	11005	9866	11673	10447	10928	12896
	ENSMUSG00000024610.15	Cd74	3756.57	-0.016974	0.145788	-0.116429	0.907312	0.955662	2826	4149	3183	2535	2924	3695	3074
	ENSMUSG00000024613.16	Tcof1	733.601	-0.16211	0.118532	-1.36764	0.171423	0.399532	673	949	750	680	711	636	565
	ENSMUSG00000024614.7	Tmx3	769.641	-0.178347	0.163342	-1.09186	0.274894	0.525333	892	963	747	654	867	720	603
	ENSMUSG00000024619.8	Cdx1	6749.08	0.357486	0.148988	2.39944	0.0164202	0.111476	5299	6800	5916	7453	6114	7454	7195
	ENSMUSG00000024620.11	Pdgfrb	741.548	-0.204178	0.112127	-1.82096	0.0686137	0.238036	631	861	812	650	626	652	527
	ENSMUSG00000024621.16	Csf1r	856.725	0.0661251	0.155034	0.426521	0.669729	0.833771	701	718	704	594	674	869	620
	ENSMUSG00000024622.8	Hmgxb3	650.349	-0.0901947	0.113141	-0.79719	0.425341	0.65952	603	837	609	547	591	625	584
	ENSMUSG00000024639.5	Gnaq	1256.76	-0.221468	0.122173	-1.81274	0.0698716	0.240906	1269	1709	1366	1178	1345	1106	942
	ENSMUSG00000024642.17	Tle4	759.912	0.0655189	0.127969	0.511989	0.608659	0.792896	762	995	687	783	928	782	641
	ENSMUSG00000024644.17	Cndp2	2235.75	0.342213	0.104426	3.2771	0.00104879	0.0413829	1833	2155	1848	2349	2247	2290	2203
	ENSMUSG00000024646.14	Cyb5a	2188.09	0.313132	0.144447	2.1678	0.030174	0.153012	1983	2274	2085	2315	2220	2613	2539
	ENSMUSG00000024659.15	Anxa1	1202.71	-0.191391	0.279379	-0.68506	0.493306	0.710563	954	1322	1272	875	976	961	994
	ENSMUSG00000024660.9	Incenp	604.633	-0.138444	0.150957	-0.91711	0.359085	0.600103	598	777	605	606	601	484	510
	ENSMUSG00000024661.7	Fth1	71777.1	0.405377	0.210978	1.92142	0.054679	0.212288	64947	80950	56766	90782	76221	87333	73618
	ENSMUSG00000024665.8	Fads2	2181.44	-0.0110709	0.174496	-0.0634452	0.949412	0.976907	1923	2511	2026	1877	1997	1862	2095
	ENSMUSG00000024668.8	Sdhaf2	776.629	0.183872	0.0945915	1.94385	0.0519134	0.205488	695	811	720	729	757	840	782
	ENSMUSG00000024683.6	Mrpl16	520.127	0.261111	0.116802	2.23549	0.0253852	0.14066	398	645	470	542	518	572	566
	ENSMUSG00000024687.11	Osbp	2488.33	-0.01001	0.0791038	-0.126542	0.899303	0.951867	2430	2892	2515	2473	2426	2528	2148
	ENSMUSG00000024695.16	Zfp91	2714.94	-0.0725402	0.138701	-0.522997	0.600976	0.787678	2634	3203	2903	2323	2868	2347	2681
	ENSMUSG00000024712.9	Rfk	13138	0.254171	0.136756	1.85858	0.0630872	0.228498	13324	13153	11723	12895	14534	15095	13915
	ENSMUSG00000024713.16	Pcsk5	1184.9	-0.0631815	0.15276	-0.413599	0.679168	0.838934	1098	1474	1136	1221	1206	1099	825
	ENSMUSG00000024725.13	Ostf1	1274.34	0.17278	0.0997119	1.73279	0.0831325	0.264763	1134	1337	1184	1253	1150	1401	1256
	ENSMUSG00000024727.9	Trpm6	1453.93	0.988458	0.47391	2.08575	0.0370012	0.168575	1325	990	830	1578	1894	3547	881
	ENSMUSG00000024730.7	Ms4a8a	8032.67	0.066002	0.129254	0.510637	0.609606	0.793164	7567	9176	8668	8638	7927	6844	9181
	ENSMUSG00000024735.13	Prpf19	1869.63	-0.046649	0.0695933	-0.670308	0.502662	0.719434	1726	2348	1880	1652	1840	1747	1804
	ENSMUSG00000024740.10	Ddb1	5950.4	-0.224303	0.0987441	-2.27156	0.023113	0.133599	6072	7574	6612	5053	5977	5378	4926
	ENSMUSG00000024743.16	Syt7	3164.22	-0.0653681	0.128763	-0.507662	0.61169	0.79372	2835	3406	2906	2722	3137	2139	2741
	ENSMUSG00000024750.11	Zfand5	1685.05	0.00905546	0.155144	0.0583682	0.953455	0.979051	1753	2151	1797	1709	2243	1777	1357
	ENSMUSG00000024754.13	Cemip2	584.325	-0.114512	0.128024	-0.894464	0.371074	0.610981	540	782	610	514	682	506	482
	ENSMUSG00000024758.15	Rtn3	5631.35	0.148595	0.0683243	2.17485	0.0296414	0.151895	5338	6600	5299	5666	5971	6189	5608
	ENSMUSG00000024759.14	Atl3	1942.45	-0.116467	0.123748	-0.941164	0.346621	0.590192	1900	2730	2038	1750	2164	1774	1816
	ENSMUSG00000024764.10	Naa40	920.137	-0.0797987	0.0973395	-0.819798	0.412331	0.649968	891	1154	910	844	939	803	837
	ENSMUSG00000024767.11	Otub1	1289.83	0.326871	0.129021	2.53347	0.0112938	0.0970091	1007	1341	1104	1407	1260	1349	1275
	ENSMUSG00000024769.7	Cdc42bpg	2730.42	-0.114983	0.0865088	-1.32915	0.183798	0.416123	2391	3235	2579	2286	2460	2511	2023
	ENSMUSG00000024772.9	Ehd1	1467.13	0.123156	0.108425	1.13587	0.25601	0.504872	1201	1441	1474	1261	1302	1546	1411
	ENSMUSG00000024773.15	Atg2a	1317.01	-0.07684	0.106903	-0.718784	0.472274	0.694924	1346	1421	1440	1270	1249	1408	1019
	ENSMUSG00000024777.10	Ppp2r5b	719.85	0.143112	0.134891	1.06095	0.288715	0.537629	603	723	699	659	644	839	614
	ENSMUSG00000024780.7	Cdc37l1	1062.45	-0.0682263	0.0877646	-0.777378	0.436936	0.667014	1039	1324	1062	983	1090	1033	902
	ENSMUSG00000024781.16	Lipa	1393.32	0.245511	0.175606	1.39808	0.162089	0.38683	1336	1401	1159	1405	1448	1682	1180
	ENSMUSG00000024782.7	Ak3	4320.48	0.109792	0.107925	1.0173	0.30901	0.557045	4095	4678	4337	3930	4410	4423	4652
	ENSMUSG00000024787.14	Snx15	822.643	0.482263	0.156175	3.08796	0.00201534	0.0513251	645	750	624	799	746	1101	820
	ENSMUSG00000024789.13	Jak2	1392.97	0.0672968	0.129211	0.52083	0.602485	0.788518	1285	1435	1335	1154	1349	1473	1270
	ENSMUSG00000024792.9	Zfpl1	563.654	0.197179	0.116495	1.6926	0.0905318	0.277708	465	604	533	524	576	608	545
	ENSMUSG00000024797.14	Vps51	1225.54	-0.00146673	0.0726998	-0.0201752	0.983904	0.992806	1159	1486	1059	1105	1176	1172	1072
	ENSMUSG00000024799.16	Tm7sf2	565.993	0.179664	0.101833	1.7643	0.0776813	0.256215	498	701	479	535	610	567	602
	ENSMUSG00000024807.18	Syvn1	1673.23	-0.0797557	0.0835971	-0.954049	0.340059	0.584998	1600	2081	1646	1681	1723	1479	1298
	ENSMUSG00000024811.11	Tnks2	1882.38	-0.0574865	0.121641	-0.472592	0.636505	0.811365	1908	2305	1973	1738	1953	1880	1739
	ENSMUSG00000024812.11	Tjp2	2502	-0.0599281	0.125296	-0.478292	0.632443	0.808427	2460	2911	2456	2169	2456	2655	1977
	ENSMUSG00000024816.12	Frmd8	935.558	0.194875	0.13129	1.48431	0.137728	0.352766	848	878	893	841	873	1093	904
	ENSMUSG00000024817.13	Uhrf2	1272.89	-0.236211	0.137249	-1.72105	0.0852424	0.268401	1442	1630	1388	1136	1331	1077	1123
	ENSMUSG00000024826.15	Dpf2	1360.4	0.0404129	0.0846393	0.477473	0.633026	0.808717	1196	1517	1303	1282	1236	1259	1281
	ENSMUSG00000024829.12	Mrpl21	636.534	0.424092	0.106078	3.99791	6.39033e-05	0.0132371	537	692	565	750	679	776	738
	ENSMUSG00000024835.15	Coro1b	9446.08	0.171603	0.110085	1.55883	0.119038	0.324755	8448	10092	8932	9932	8552	9719	9738
	ENSMUSG00000024841.8	Eif1ad	719.886	0.137618	0.0925787	1.4865	0.137148	0.351762	611	818	686	716	701	731	698
	ENSMUSG00000024843.15	Chka	1033.31	-0.0472209	0.113581	-0.415745	0.677596	0.837721	965	1470	927	1061	1084	947	858
	ENSMUSG00000024844.15	Banf1	1802.96	0.388389	0.146356	2.65374	0.00796054	0.0855017	1399	2036	1552	2070	1777	2010	2068
	ENSMUSG00000024845.17	Tmem134	1642.69	0.277353	0.131612	2.10735	0.0350872	0.165294	1312	1730	1536	1890	1526	1646	1717
	ENSMUSG00000024847.15	Aip	828.08	0.150113	0.118698	1.26466	0.205992	0.445562	687	954	758	825	746	870	805
	ENSMUSG00000024851.14	Pitpnm1	788.331	-0.149463	0.133042	-1.12343	0.261253	0.510854	726	834	926	652	665	810	645
	ENSMUSG00000024853.10	Sf3b2	3911.4	-0.00701261	0.0534653	-0.131162	0.895647	0.950012	3707	4616	3754	3714	3844	3862	3331
	ENSMUSG00000024856.10	Cdk2ap2	1533.2	0.377615	0.152636	2.47396	0.0133624	0.102425	1222	1587	1443	1837	1538	1695	1690
	ENSMUSG00000024858.14	Grk2	2788.2	0.0714825	0.0950325	0.75219	0.451937	0.67872	2472	3157	2684	2905	2648	2626	2522
	ENSMUSG00000024862.16	Klc2	521.237	-0.0931933	0.152803	-0.609892	0.541933	0.747814	490	587	529	488	509	431	425
	ENSMUSG00000024867.14	Pip5k1b	1272.95	-0.0325265	0.104332	-0.31176	0.755223	0.880634	1153	1455	1267	1085	1205	1119	1234
	ENSMUSG00000024870.6	Rab1b	3476.79	0.165133	0.105977	1.5582	0.119187	0.325004	2817	3896	3329	3420	3181	3510	3622
	ENSMUSG00000024875.5	Yif1a	980.439	0.235449	0.10585	2.22436	0.0261244	0.142485	779	1128	940	974	976	1037	1096
	ENSMUSG00000024887.10	Asah2	529.247	-0.155246	0.140953	-1.1014	0.270723	0.520279	478	726	567	504	554	395	483
	ENSMUSG00000024889.5	Rce1	632.249	0.226646	0.104561	2.16759	0.0301899	0.153012	534	646	644	668	648	661	648
	ENSMUSG00000024892.17	Pcx	1236.57	-0.955956	0.27578	-3.46637	0.000527535	0.0302708	1344	2080	2145	711	652	1520	646
	ENSMUSG00000024896.9	Minpp1	928.038	0.28939	0.121683	2.37822	0.0173965	0.114991	820	926	837	821	986	1183	907
	ENSMUSG00000024899.7	Papss2	15232.8	0.797797	0.464093	1.71905	0.0856061	0.268981	12718	11421	8985	14002	17079	30724	10340
	ENSMUSG00000024900.5	Cpt1a	7530.46	-0.0696081	0.131737	-0.528389	0.597229	0.785514	7521	8625	7885	6843	7348	7250	6789
	ENSMUSG00000024902.5	Mrpl11	626.936	0.350862	0.147056	2.3859	0.0170373	0.113744	546	655	564	697	613	702	744
	ENSMUSG00000024908.15	Ppp6r3	2858.85	-0.0503268	0.0854086	-0.589247	0.555696	0.757051	2770	3587	2889	2869	3040	2623	2418
	ENSMUSG00000024911.7	Fibp	1356.65	0.291052	0.122416	2.37757	0.0174274	0.114991	1140	1464	1091	1463	1296	1424	1337
	ENSMUSG00000024913.16	Lrp5	1495.49	-0.422137	0.121391	-3.4775	0.00050611	0.0298765	1448	1991	1734	1139	1328	1033	1223
	ENSMUSG00000024914.16	Drap1	1698.26	0.321078	0.142387	2.25497	0.0241355	0.136768	1235	1904	1589	1864	1696	1673	1937
	ENSMUSG00000024921.17	Smarca2	1103.14	-0.244605	0.1187	-2.0607	0.0393315	0.174685	1061	1335	1121	889	1140	913	718
	ENSMUSG00000024922.2	Ovol1	747.726	0.494314	0.196253	2.51875	0.0117772	0.0975491	459	694	749	709	954	873	760
	ENSMUSG00000024924.14	Vldlr	600.976	-0.109028	0.138753	-0.78577	0.432002	0.663161	635	731	575	511	695	486	525
	ENSMUSG00000024926.10	Kat5	719.215	0.0641002	0.078163	0.820084	0.412168	0.649968	644	877	670	737	705	697	659
	ENSMUSG00000024927.8	Rela	1048.77	0.159261	0.0956897	1.66435	0.0960425	0.286441	845	1174	913	973	957	1145	924
	ENSMUSG00000024937.15	Ehbp1l1	1852.95	-0.0556147	0.151641	-0.366753	0.713803	0.858917	1665	2161	1710	1693	1792	1984	1090
	ENSMUSG00000024940.11	Ltbp3	756.46	-0.485369	0.157928	-3.07336	0.00211663	0.0520683	680	1086	860	529	664	716	388
	ENSMUSG00000024941.9	Scyl1	1549.14	-0.100953	0.11448	-0.881839	0.377864	0.617985	1377	1967	1622	1407	1523	1248	1469
	ENSMUSG00000024942.17	Capn1	3377.59	0.117428	0.125073	0.938872	0.347797	0.590526	3150	3639	3021	3072	3005	3955	3058
	ENSMUSG00000024944.6	Arl2	656.823	0.310326	0.125978	2.46334	0.013765	0.103507	494	716	627	700	702	723	659
	ENSMUSG00000024947.17	Men1	702.159	0.0896657	0.141941	0.631709	0.527577	0.737164	612	667	750	641	582	767	678
	ENSMUSG00000024949.17	Sf1	3831.94	-0.0416357	0.0710727	-0.585819	0.557997	0.759221	3471	4812	3462	3487	3824	3702	2935
	ENSMUSG00000024952.13	Rps6ka4	938.129	-0.00603414	0.116262	-0.0519011	0.958607	0.981996	794	1106	881	771	826	812	963
	ENSMUSG00000024953.17	Prdx5	3885.01	0.39889	0.146623	2.72052	0.00651792	0.0815349	3028	4196	3605	4695	4033	4229	4453
	ENSMUSG00000024955.14	Esrra	3174.01	0.154621	0.0990515	1.56102	0.118519	0.323929	2622	3273	3022	3144	2790	3302	2945
	ENSMUSG00000024958.13	Gpr137	958.408	0.196238	0.126934	1.54599	0.122108	0.329177	878	1077	907	1072	1001	1024	927
	ENSMUSG00000024959.14	Bad	850.407	0.162164	0.135431	1.1974	0.231153	0.475987	754	836	903	807	819	847	966
	ENSMUSG00000024960.9	Plcb3	7456.19	-0.11079	0.0912693	-1.21388	0.224795	0.468006	6845	8735	7146	6634	6566	6638	5957
	ENSMUSG00000024962.13	Vegfb	563.496	0.0774322	0.168493	0.459556	0.645835	0.818152	441	675	514	580	472	497	536
	ENSMUSG00000024966.9	Stip1	1108.16	-0.0187892	0.0779422	-0.241066	0.809504	0.909055	999	1302	1132	1002	1062	1146	948
	ENSMUSG00000024969.15	Mark2	3250.13	0.0580734	0.0864241	0.671959	0.50161	0.718901	2889	3562	2982	3065	3118	3434	2467
	ENSMUSG00000024972.16	Lgals12	671.133	-0.456076	0.18512	-2.46367	0.0137521	0.103507	711	1041	817	497	685	472	628
	ENSMUSG00000024974.10	Smc3	1027.58	-0.220826	0.132429	-1.66751	0.0954138	0.285328	1119	1419	1016	872	1103	943	823
	ENSMUSG00000024975.13	Pdcd4	2633.54	-0.111479	0.110877	-1.00543	0.314688	0.5615	2612	3490	2268	2302	2602	2019	2502
	ENSMUSG00000024976.14	Shoc2	1194.22	-0.00350078	0.148906	-0.0235099	0.981244	0.991961	1240	1415	1117	1079	1234	1262	1059
	ENSMUSG00000024978.11	Gpam	1147.3	-0.0992966	0.129344	-0.767692	0.44267	0.670763	1112	1660	1172	1038	1161	1354	936
	ENSMUSG00000024981.6	Acsl5	1951.1	0.179337	0.0812649	2.20682	0.027327	0.146143	1659	2027	1754	1777	1824	1972	1980
	ENSMUSG00000024982.10	Zdhhc6	800.268	0.157737	0.0891481	1.76938	0.076831	0.255208	726	928	784	797	853	871	813
	ENSMUSG00000024983.10	Vti1a	729.844	0.0196789	0.0874571	0.225012	0.82197	0.914696	657	857	689	643	683	678	726
	ENSMUSG00000024985.19	Tcf7l2	1236.58	0.177349	0.150834	1.17579	0.239677	0.485901	1115	1370	1015	1239	1363	1342	925
	ENSMUSG00000024991.8	Eif3a	3792.37	-0.335535	0.115619	-2.90208	0.00370692	0.0664851	3952	5281	4051	3134	3895	3155	2731
	ENSMUSG00000024997.7	Prdx3	2196.1	0.119323	0.0927913	1.28593	0.198468	0.4357	2083	2508	2241	2143	2298	2156	2506
	ENSMUSG00000024998.17	Plce1	966.018	-0.0189165	0.10683	-0.177071	0.859453	0.932867	843	1210	1050	906	1010	1005	830
	ENSMUSG00000025002.5	Cyp2c55	54984.8	0.226504	0.235411	0.962166	0.335966	0.580756	61813	58401	46868	58563	63463	75187	46055
	ENSMUSG00000025007.13	Aldh18a1	1074.75	-0.282722	0.121014	-2.33628	0.0194766	0.122004	1066	1515	1364	909	1138	857	1062
	ENSMUSG00000025016.11	Tm9sf3	8855.69	-0.0676147	0.147418	-0.45866	0.646478	0.818813	9407	11276	9546	8057	10101	7841	9433
	ENSMUSG00000025024.7	Smndc1	630.514	0.0459643	0.130877	0.351203	0.725436	0.864867	649	723	559	541	706	634	576
	ENSMUSG00000025025.14	Mxi1	2268.05	0.294477	0.155695	1.89137	0.0585745	0.219786	2064	2103	1908	2153	2028	2930	2109
	ENSMUSG00000025026.15	Add3	2068.21	-0.00465767	0.13908	-0.0334892	0.973284	0.988965	2145	2403	1862	1734	2178	2208	1762
	ENSMUSG00000025027.18	Xpnpep1	1239.97	0.136568	0.0652051	2.09444	0.0362211	0.167148	1095	1358	1153	1171	1267	1291	1138
	ENSMUSG00000025034.9	Trim8	1074.72	0.0876391	0.0992349	0.883148	0.377156	0.617502	800	1149	972	971	967	887	962
	ENSMUSG00000025037.6	Maoa	20780.3	0.532601	0.192668	2.76435	0.00570362	0.0778026	19178	19630	14074	22041	23746	28890	19890
	ENSMUSG00000025041.17	Nt5c2	620.405	0.172919	0.118687	1.45693	0.145135	0.364164	564	651	563	605	643	726	499
	ENSMUSG00000025047.9	Pdcd11	637.561	-0.163623	0.126422	-1.29426	0.195577	0.432299	542	910	650	619	638	547	475
	ENSMUSG00000025060.15	Slk	3021.93	-0.124665	0.0956646	-1.30315	0.192524	0.427916	2892	3794	3108	2568	3230	2785	2450
	ENSMUSG00000025066.10	Sfr1	1007.53	-0.0451124	0.0897805	-0.502475	0.615334	0.795921	994	1212	1035	917	1054	958	931
	ENSMUSG00000025068.8	Gsto1	9841.11	0.245732	0.159898	1.5368	0.124341	0.331908	9033	10252	8976	10149	9259	9384	12244
	ENSMUSG00000025076.11	Casp7	2335.78	0.0556061	0.109577	0.507459	0.611832	0.79372	2121	2368	2217	1940	2115	2292	2242
	ENSMUSG00000025078.9	Nhlrc2	1898.17	0.151893	0.102302	1.48475	0.13761	0.352706	1775	2111	1587	1789	2093	2029	1572
	ENSMUSG00000025085.16	Ablim1	3634.12	0.123479	0.119259	1.03539	0.300489	0.549588	3411	4221	3755	3973	3830	4084	3366
	ENSMUSG00000025103.8	Btbd1	1417.63	0.123063	0.105806	1.1631	0.244789	0.490572	1290	1580	1506	1372	1425	1522	1535
	ENSMUSG00000025130.11	P4hb	17272.4	0.128166	0.0721354	1.77674	0.0756103	0.25321	16706	21389	16209	18137	18854	17326	18221
	ENSMUSG00000025132.13	Arhgdia	10090	0.332248	0.110906	2.99577	0.00273751	0.0580149	7933	10571	8636	10711	9572	11431	10033
	ENSMUSG00000025133.9	Ints4	698.545	-0.139545	0.118733	-1.17528	0.239881	0.486182	717	897	678	696	674	597	581
	ENSMUSG00000025135.12	Anapc11	633.841	0.309373	0.125927	2.45677	0.0140192	0.103853	551	701	572	685	637	749	694
	ENSMUSG00000025137.15	Pcyt2	2105.87	0.209919	0.112228	1.87046	0.0614194	0.225054	1512	2271	1609	1829	1819	2225	1712
	ENSMUSG00000025138.14	Sirt7	1774.38	0.0979075	0.0888389	1.10208	0.270427	0.519978	1632	1944	1533	1710	1700	1747	1555
	ENSMUSG00000025139.14	Tollip	2090.89	0.171611	0.0829028	2.07003	0.0384499	0.172028	1862	2203	1781	1905	2069	2208	1910
	ENSMUSG00000025142.18	Aspscr1	1218.38	0.183051	0.105689	1.73197	0.0832782	0.264999	1040	1458	1100	1357	1257	1225	1142
	ENSMUSG00000025145.13	Lrrc45	856.361	0.031385	0.113072	0.277566	0.781345	0.893221	719	1023	831	880	839	817	679
	ENSMUSG00000025147.7	Mob2	1245.57	0.0772132	0.125727	0.614132	0.539128	0.74573	1061	1500	1318	1326	1177	1201	1287
	ENSMUSG00000025151.16	Maged1	3008.32	-0.314725	0.129924	-2.42237	0.0154195	0.109227	2935	4303	3543	2560	3233	2410	2402
	ENSMUSG00000025153.9	Fasn	6919.97	-1.1723	0.220289	-5.32164	1.02834e-07	0.000414353	8716	14725	13200	4381	4225	6935	4274
	ENSMUSG00000025155.15	Dus1l	709.06	0.0870102	0.091989	0.945876	0.344212	0.588401	637	792	638	687	671	764	573
	ENSMUSG00000025156.17	Gps1	1257.3	0.0959227	0.0944327	1.01578	0.309735	0.557272	1063	1569	1267	1269	1222	1286	1296
	ENSMUSG00000025157.8	Zdhhc16	542.127	0.0282819	0.0984803	0.287183	0.773972	0.890359	461	652	578	531	505	569	504
	ENSMUSG00000025158.7	Rfng	593.626	0.276341	0.142182	1.94357	0.0519475	0.205515	440	634	516	614	596	602	539
	ENSMUSG00000025159.8	Mms19	954.192	-0.12246	0.0920896	-1.32979	0.183588	0.41607	939	1210	954	954	951	868	723
	ENSMUSG00000025162.18	Csnk1d	3563.44	0.0635654	0.0704763	0.90194	0.367089	0.608191	3294	3997	3436	3435	3497	3740	3112
	ENSMUSG00000025173.13	Wdr45b	950.931	0.141287	0.084248	1.67704	0.0935355	0.28271	867	1084	874	876	941	1053	948
	ENSMUSG00000025178.9	Pi4k2a	880.36	0.0678771	0.0854507	0.794342	0.426996	0.66113	788	1000	809	831	851	932	726
	ENSMUSG00000025184.10	R3hcc1l	563.605	-0.0116097	0.109185	-0.10633	0.91532	0.960279	594	655	515	567	601	539	450
	ENSMUSG00000025190.13	Got1	1034.31	0.0392169	0.128802	0.304474	0.760767	0.883267	876	1129	952	893	870	870	1075
	ENSMUSG00000025195.9	Dnmbp	3521.58	0.0781645	0.110544	0.707092	0.479509	0.700496	3163	3727	3391	3254	3465	3754	2916
	ENSMUSG00000025196.4	Cpn1	782.086	1.12564	0.282905	3.97885	6.92484e-05	0.0133117	549	599	281	924	789	1504	613
	ENSMUSG00000025198.16	Erlin1	1654.44	0.430744	0.188494	2.28519	0.0223014	0.130416	1570	1449	1130	1511	1723	2216	1499
	ENSMUSG00000025199.16	Chuk	1588.12	0.120156	0.168444	0.713327	0.475643	0.698378	1586	1590	1364	1349	1706	1697	1370
	ENSMUSG00000025203.6	Scd2	9522.36	0.0480602	0.197814	0.242956	0.808039	0.90809	7887	11443	5590	6041	8452	8678	7984
	ENSMUSG00000025204.10	Ndufb8	4053.31	0.400527	0.122562	3.26796	0.00108327	0.0423082	3150	4134	3369	4261	3893	4306	4687
	ENSMUSG00000025207.16	Sema4g	9948.2	-0.118989	0.111234	-1.06972	0.284747	0.533686	9382	11187	9117	8442	8619	9140	7420
	ENSMUSG00000025208.9	Mrpl43	1080.55	0.346773	0.130058	2.6663	0.00766916	0.084677	937	1113	961	1151	1000	1273	1266
	ENSMUSG00000025209.5	Twnk	560.908	0.0326877	0.0944801	0.345975	0.729362	0.86716	521	759	551	543	600	605	536
	ENSMUSG00000025212.17	Sfxn3	777.88	-0.159639	0.167114	-0.955271	0.339441	0.584337	797	897	848	726	786	645	653
	ENSMUSG00000025220.8	Oga	3093.37	-0.117384	0.101284	-1.15895	0.246475	0.492227	3319	4392	3250	2983	3713	2961	2726
	ENSMUSG00000025223.15	Ldb1	1864.7	-0.00219767	0.115463	-0.0190335	0.984814	0.992806	1504	2042	1775	1589	1630	1642	1637
	ENSMUSG00000025224.16	Gbf1	2128.87	-0.163579	0.0914536	-1.78865	0.0736709	0.249013	2159	2598	2284	2003	2179	1932	1634
	ENSMUSG00000025225.15	Nfkb2	820.092	-0.132914	0.0947748	-1.40242	0.16079	0.385495	742	946	841	683	770	745	637
	ENSMUSG00000025227.14	Mfsd13a	535.439	0.281747	0.104623	2.69298	0.00708157	0.0832058	432	604	459	560	540	548	567
	ENSMUSG00000025228.5	Actr1a	3558.51	0.102463	0.0768228	1.33376	0.182282	0.414112	3231	3809	3431	3315	3356	3779	3378
	ENSMUSG00000025232.8	Hexa	3733.23	0.0991786	0.123643	0.802136	0.422474	0.657796	3425	4420	3783	3967	3630	3481	4134
	ENSMUSG00000025234.11	Arih1	1882.13	-0.059886	0.149753	-0.399898	0.689232	0.844756	2048	2415	1892	1810	2150	1795	1744
	ENSMUSG00000025237.16	Parp6	641.422	0.036204	0.092972	0.389408	0.696974	0.848436	618	670	586	594	586	641	547
	ENSMUSG00000025239.3	Limd1	1972.9	-0.00753534	0.0697633	-0.108013	0.913985	0.959954	1760	2385	1971	1754	1949	1868	1870
	ENSMUSG00000025240.10	Sacm1l	1357.13	-0.0323456	0.148759	-0.217436	0.827868	0.917985	1391	1627	1335	1232	1456	1283	1266
	ENSMUSG00000025241.16	Fyco1	1058.59	-0.241838	0.102482	-2.35982	0.018284	0.117762	1103	1331	1124	947	1062	934	764
	ENSMUSG00000025245.14	Lztfl1	517.296	-0.12115	0.140043	-0.865092	0.386988	0.626215	554	676	576	512	604	475	453
	ENSMUSG00000025246.13	Tbl1x	1893.71	-0.13734	0.130093	-1.05571	0.291102	0.538925	2010	2546	2085	1851	2054	1791	1714
	ENSMUSG00000025260.10	Hsd17b10	1286.08	0.266115	0.117279	2.26907	0.0232644	0.134164	1034	1418	1224	1344	1265	1343	1442
	ENSMUSG00000025261.17	Huwe1	3839.13	-0.162122	0.0817925	-1.98211	0.0474666	0.194777	3795	5335	4113	3606	3975	3692	3195
	ENSMUSG00000025266.11	Gnl3l	854.263	-0.169093	0.114176	-1.48098	0.138613	0.354147	876	1158	918	782	897	844	697
	ENSMUSG00000025268.15	Maged2	559.175	-0.267959	0.154561	-1.73367	0.0829758	0.264598	564	806	670	494	586	458	531
	ENSMUSG00000025277.14	Abhd6	1734.23	0.332388	0.174136	1.90878	0.05629	0.215912	1462	1767	1544	2041	1789	1890	1663
	ENSMUSG00000025278.9	Flnb	6805.01	0.000263217	0.108986	0.00241514	0.998073	0.998886	6455	8764	5969	6587	6740	7024	5519
	ENSMUSG00000025283.15	Sat1	3921.73	0.373603	0.117634	3.17599	0.00149329	0.0481788	3440	3845	3193	3930	4263	4801	3751
	ENSMUSG00000025290.17	Rps24	13296.3	0.381541	0.140687	2.71198	0.00668819	0.0821735	11095	13719	12631	14150	13602	14647	17295
	ENSMUSG00000025314.16	Ptprj	2368.09	0.0711396	0.091291	0.779262	0.435825	0.665992	2103	2609	2232	2279	2282	2104	2276
	ENSMUSG00000025326.12	Ube3a	908.696	0.00150095	0.225285	0.00666245	0.994684	0.997078	887	1151	910	752	1175	844	856
	ENSMUSG00000025332.14	Kdm5c	3193.32	0.040813	0.12955	0.315037	0.752733	0.878877	2897	4030	2847	3231	3138	3464	2447
	ENSMUSG00000025337.10	Sbds	2428.49	0.189994	0.0891426	2.13135	0.0330603	0.160423	2112	2353	2302	2502	2329	2444	2249
	ENSMUSG00000025340.14	Rabgef1	717.159	0.108077	0.0937969	1.15225	0.24922	0.49652	620	776	694	687	678	774	628
	ENSMUSG00000025347.4	Mettl7b	12049.1	0.62268	0.211113	2.94951	0.00318279	0.0631946	9892	9817	9510	14247	12078	16098	13271
	ENSMUSG00000025348.9	Itga7	1484.03	-0.177332	0.126801	-1.39851	0.16196	0.38683	1505	1942	1487	1458	1563	1322	1017
	ENSMUSG00000025351.14	Cd63	7418.15	0.257948	0.0935554	2.75717	0.00583037	0.078203	6532	8262	6778	8239	7629	7449	8214
	ENSMUSG00000025353.5	Ormdl2	1102.32	0.277328	0.0965649	2.87193	0.00407975	0.0701511	941	1239	1001	1044	1152	1251	1264
	ENSMUSG00000025354.5	Dnajc14	2296.2	0.11947	0.077534	1.54087	0.123347	0.331184	2152	2594	2152	2160	2205	2399	2420
	ENSMUSG00000025357.8	Dgka	2064.58	0.18268	0.160972	1.13485	0.256438	0.505169	1567	1948	1791	1876	1601	2368	1563
	ENSMUSG00000025358.16	Cdk2	593.731	-0.250152	0.16142	-1.54969	0.121216	0.328071	552	814	617	428	540	537	526
	ENSMUSG00000025362.6	Rps26	7644.85	0.470205	0.164579	2.85702	0.00427635	0.0711332	6012	7642	6607	8858	7404	9099	8949
	ENSMUSG00000025364.13	Pa2g4	1773.85	0.0325199	0.0893426	0.363991	0.715865	0.85949	1636	1984	1734	1520	1719	1863	1631
	ENSMUSG00000025366.8	Esyt1	1420.85	-0.300652	0.100121	-3.00288	0.00267436	0.057449	1252	1837	1648	1076	1326	1302	1013
	ENSMUSG00000025369.15	Smarcc2	3096.77	-0.148098	0.0758029	-1.95373	0.0507337	0.203396	3075	3895	2979	2801	3002	2837	2374
	ENSMUSG00000025371.12	Chmp6	1331.06	0.255369	0.111226	2.29595	0.0216786	0.128553	1099	1351	1115	1187	1150	1505	1368
	ENSMUSG00000025374.13	Nabp2	810.725	0.254748	0.109998	2.31594	0.0205613	0.125222	656	874	742	850	754	897	813
	ENSMUSG00000025377.14	Tepsin	790.635	0.046233	0.112926	0.40941	0.682239	0.839722	686	943	730	822	708	743	698
	ENSMUSG00000025381.3	Cnpy2	1419.25	0.190569	0.132709	1.43599	0.151004	0.373131	1193	1597	1512	1589	1418	1332	1659
	ENSMUSG00000025384.15	Faap100	554.616	0.154833	0.105794	1.46353	0.143323	0.361453	484	652	488	597	506	570	532
	ENSMUSG00000025393.12	Atp5b	36951.9	0.104298	0.0941883	1.10733	0.268151	0.517858	32639	41047	33212	31697	33843	38248	36851
	ENSMUSG00000025401.9	Myo1a	11046.1	0.230931	0.139813	1.65172	0.0985925	0.290546	8404	9898	7765	9297	8405	12190	7736
	ENSMUSG00000025403.5	Shmt2	533.948	0.112801	0.105234	1.0719	0.283763	0.532908	462	691	457	524	514	583	495
	ENSMUSG00000025404.15	R3hdm2	1850.56	0.022684	0.0714983	0.317267	0.751041	0.878676	1588	2243	1760	1774	1874	1836	1464
	ENSMUSG00000025409.14	Mbd6	1867.83	-0.0831731	0.102586	-0.810765	0.4175	0.654001	1569	2207	1752	1736	1698	1664	1287
	ENSMUSG00000025410.10	Dctn2	2829.03	0.17135	0.102735	1.66788	0.0953402	0.285328	2451	3159	2640	3012	2849	2927	2597
	ENSMUSG00000025413.13	Ttc4	941.998	0.146865	0.100738	1.45789	0.14487	0.363972	928	1007	821	937	977	1046	805
	ENSMUSG00000025417.8	Pip4k2c	2807.28	0.142271	0.0698876	2.03572	0.0417789	0.180424	2396	2994	2602	2583	2637	2928	2672
	ENSMUSG00000025421.15	Hdhd2	819.59	0.116039	0.0814187	1.42522	0.154094	0.377161	732	1077	731	784	850	890	825
	ENSMUSG00000025428.15	Atp5a1	29804	0.143814	0.0884003	1.62685	0.103769	0.298962	26623	32998	27150	27255	28757	31329	30125
	ENSMUSG00000025437.15	Usp33	1644.54	-0.0343781	0.183093	-0.187763	0.851062	0.928601	1749	1882	1499	1391	1747	1827	1239
	ENSMUSG00000025439.5	Clns1a	1075.18	0.15106	0.0883062	1.71064	0.0871468	0.271411	1043	1261	1007	1092	1130	1083	1197
	ENSMUSG00000025451.15	Paip1	748.624	0.0169623	0.139455	0.121633	0.90319	0.954364	792	852	705	723	729	750	725
	ENSMUSG00000025465.13	Echs1	3126.49	0.0965414	0.0798196	1.20949	0.226473	0.470454	2771	3421	3117	2914	2991	3054	3249
	ENSMUSG00000025466.19	Fuom	703	0.394061	0.178366	2.20929	0.0271547	0.145599	549	737	629	831	661	714	858
	ENSMUSG00000025467.8	Prap1	1115.71	0.503375	0.538513	0.93475	0.349917	0.592173	885	1170	1129	1578	1118	1106	1690
	ENSMUSG00000025477.14	Inpp5a	1745.43	0.207523	0.0866076	2.39612	0.0165695	0.112012	1453	2088	1608	1757	1862	1961	1676
	ENSMUSG00000025479.9	Cyp2e1	720.187	-1.79796	0.660499	-2.72212	0.00648645	0.0813193	759	1256	1788	162	109	883	203
	ENSMUSG00000025484.9	Bet1l	844.599	0.0302022	0.119554	0.252625	0.800558	0.90311	729	988	977	823	859	769	918
	ENSMUSG00000025485.13	Ric8a	1815.66	-0.0152438	0.0705638	-0.216029	0.828965	0.918226	1737	2062	1735	1691	1712	1676	1645
	ENSMUSG00000025487.15	Psmd13	1534.23	0.160886	0.0733855	2.19234	0.0283553	0.148657	1419	1673	1464	1544	1581	1572	1561
	ENSMUSG00000025492.6	Ifitm3	1921.19	0.34629	0.210473	1.64529	0.0999096	0.292587	1103	1330	1237	1336	1315	1544	1532
	ENSMUSG00000025494.8	Sigirr	919.197	0.184117	0.107257	1.71659	0.0860539	0.269477	756	998	774	888	811	987	824
	ENSMUSG00000025495.15	Ptdss2	799.689	0.161513	0.111657	1.44651	0.148034	0.368831	773	812	714	779	770	799	820
	ENSMUSG00000025497.15	Cdhr5	25530.4	0.299156	0.105974	2.82291	0.00475894	0.0743319	22784	25619	21493	27625	24915	28188	25063
	ENSMUSG00000025498.15	Irf7	7630.92	0.374117	0.381956	0.979476	0.327345	0.572772	6248	4029	3434	5935	4343	5144	6750
	ENSMUSG00000025499.18	Hras	1003.08	0.373483	0.148758	2.51067	0.0120503	0.0981907	744	1047	921	1072	925	1179	1109
	ENSMUSG00000025503.5	Taldo1	7579.94	0.258521	0.119092	2.17076	0.0299491	0.152844	6804	8366	7162	8739	7531	8009	8421
	ENSMUSG00000025504.14	Eps8l2	5683.82	0.0299653	0.11821	0.253491	0.799889	0.902584	5190	5021	5344	4891	4660	5614	4570
	ENSMUSG00000025508.13	Rplp2	7746.19	0.482358	0.155264	3.1067	0.00189186	0.0501175	6317	8106	6237	9003	8056	8778	9357
	ENSMUSG00000025509.15	Pnpla2	3989.59	-0.139619	0.112781	-1.23796	0.215731	0.457167	3734	4588	4520	3396	3292	4134	3519
	ENSMUSG00000025510.14	Cd151	2890.83	0.10251	0.0762885	1.34371	0.179042	0.40948	2555	3260	3015	2921	2875	3049	2793
	ENSMUSG00000025512.15	Chid1	762.855	0.06831	0.120864	0.565179	0.571952	0.767599	673	1018	821	812	744	806	839
	ENSMUSG00000025515.15	Muc2	391976	-0.339923	0.205365	-1.65521	0.0978817	0.289475	387860	595570	451060	404615	410618	213133	347117
	ENSMUSG00000025533.15	Asl	514.28	0.264776	0.11553	2.29183	0.0219154	0.129166	419	509	449	525	507	540	461
	ENSMUSG00000025534.17	Gusb	816.252	-0.0415043	0.112499	-0.36893	0.71218	0.857748	758	958	856	676	765	773	848
	ENSMUSG00000025544.13	Tm9sf2	11617.4	-0.0978345	0.166538	-0.587459	0.556895	0.758272	12269	14002	11709	9722	12436	10822	10763
	ENSMUSG00000025545.10	Clybl	1039.62	0.232595	0.110253	2.10964	0.0348891	0.164816	913	1159	960	1155	1020	1172	1016
	ENSMUSG00000025555.14	Farp1	1126.14	-0.0583439	0.0705901	-0.826516	0.408511	0.646714	1038	1467	1137	1066	1179	1024	1004
	ENSMUSG00000025558.19	Dock9	924.867	-0.301243	0.111135	-2.71061	0.00671595	0.0821735	887	1304	951	762	921	697	729
	ENSMUSG00000025571.13	Tnrc6c	840.72	-0.178688	0.104748	-1.70588	0.0880309	0.272749	804	1164	884	772	899	721	686
	ENSMUSG00000025572.17	Tmc6	1623.97	-0.0258699	0.0909461	-0.284454	0.776063	0.891113	1371	1988	1556	1519	1444	1506	1413
	ENSMUSG00000025574.13	Tk1	640.911	0.212725	0.125327	1.69736	0.0896291	0.276409	568	703	600	632	671	694	663
	ENSMUSG00000025575.14	Cant1	6138.6	0.213081	0.0876998	2.42966	0.0151128	0.107905	5121	6238	5387	5934	5524	6179	6152
	ENSMUSG00000025579.14	Gaa	1856.69	-0.224807	0.0755054	-2.97737	0.00290736	0.0598876	1695	2457	1875	1612	1685	1563	1432
	ENSMUSG00000025580.15	Eif4a3	1465.92	0.109725	0.071006	1.54529	0.122275	0.329274	1253	1683	1419	1440	1437	1530	1346
	ENSMUSG00000025583.15	Rptor	1126.43	0.194122	0.110576	1.75555	0.0791648	0.258943	998	1380	903	1165	1125	1282	1001
	ENSMUSG00000025607.15	Copg2	1074.64	-0.0282524	0.101192	-0.279197	0.780094	0.892981	1089	1232	1045	988	1144	1055	886
	ENSMUSG00000025608.9	Podxl	870.191	-0.233484	0.100597	-2.321	0.0202869	0.125075	850	1029	978	679	862	747	708
	ENSMUSG00000025609.15	Mkln1	1462.12	-0.0939824	0.10345	-0.908485	0.363622	0.604853	1508	1834	1512	1357	1601	1378	1259
	ENSMUSG00000025612.5	Bach1	1156.1	-0.175208	0.177171	-0.988919	0.322703	0.568359	1249	1492	1171	971	1268	986	1035
	ENSMUSG00000025613.13	Cct8	2445.35	0.0211169	0.0983563	0.214698	0.830003	0.918319	2426	3125	2332	2417	2549	2576	2249
	ENSMUSG00000025616.14	Usp16	871.99	-0.200882	0.107272	-1.87265	0.0611173	0.224606	910	1109	893	693	905	724	789
	ENSMUSG00000025630.8	Hprt	1558.65	0.21526	0.112266	1.91742	0.0551852	0.213495	1479	1757	1438	1490	1741	1680	1749
	ENSMUSG00000025647.16	Shisa5	7070.11	0.0645877	0.196861	0.328088	0.742845	0.874134	6159	7161	6693	6739	5913	5303	7671
	ENSMUSG00000025648.18	Pfkfb4	818.247	-0.161454	0.137889	-1.1709	0.24164	0.487669	759	992	759	693	685	579	777
	ENSMUSG00000025651.14	Uqcrc1	6982.63	0.220666	0.0887121	2.48744	0.0128668	0.100377	5948	7392	5991	6907	6544	7412	6728
	ENSMUSG00000025702.15	March8	2899.15	0.111344	0.0997448	1.11629	0.264299	0.514663	2630	3427	2712	2872	3009	2847	2858
	ENSMUSG00000025724.12	Sec11a	1230.01	0.193027	0.0762297	2.53218	0.0113356	0.0970091	1136	1387	1185	1260	1312	1316	1312
	ENSMUSG00000025728.16	Pigq	1921.81	0.0917555	0.0684625	1.34023	0.180171	0.411185	1724	2326	1822	1880	1838	1974	1945
	ENSMUSG00000025730.14	Rab40c	780.744	0.209605	0.114497	1.83065	0.0671523	0.235473	652	879	729	842	706	876	768
	ENSMUSG00000025731.16	Mettl26	1359.84	0.442801	0.139549	3.17308	0.00150833	0.0481788	1119	1630	1288	1828	1625	1735	1500
	ENSMUSG00000025733.17	Rhot2	2459.64	0.124567	0.0878198	1.41844	0.156061	0.380381	2242	2681	2453	2511	2454	2702	2233
	ENSMUSG00000025736.15	Jmjd8	1011.13	0.139246	0.118864	1.17148	0.241407	0.487669	874	1178	1018	1043	978	1046	1064
	ENSMUSG00000025737.5	Wdr24	628.398	-0.0261481	0.0757283	-0.345289	0.729877	0.867178	569	752	595	563	603	585	552
	ENSMUSG00000025742.5	Prps2	718.184	-0.149171	0.192436	-0.775171	0.438238	0.668223	789	998	729	586	805	628	756
	ENSMUSG00000025743.14	Sdc3	1556.17	-0.0761027	0.146882	-0.518122	0.604373	0.789508	1187	1937	1411	1286	1505	1538	920
	ENSMUSG00000025745.12	Hadha	6246.29	0.0164364	0.0844831	0.194553	0.845743	0.925626	5734	7768	6136	6523	6254	6362	5167
	ENSMUSG00000025757.12	Hspa4l	692.641	-0.068863	0.155567	-0.442659	0.658012	0.826566	716	915	703	635	766	726	604
	ENSMUSG00000025762.15	Larp1b	867.36	0.135214	0.0817246	1.65451	0.0980232	0.289586	769	916	749	771	856	912	747
	ENSMUSG00000025764.14	Jade1	717.234	-0.185467	0.178483	-1.03913	0.298745	0.547468	719	920	752	570	767	569	672
	ENSMUSG00000025780.7	Itih5	2033.87	-0.00579858	0.171127	-0.0338847	0.972969	0.98893	1812	2324	2065	1808	2020	1986	1774
	ENSMUSG00000025781.14	Atp5c1	7390.6	0.204446	0.0893733	2.28755	0.0221639	0.130018	6748	7853	7149	7418	7429	7577	8355
	ENSMUSG00000025784.5	Clec3b	939.659	0.166651	0.165863	1.00475	0.315016	0.5615	765	1022	922	825	866	1111	924
	ENSMUSG00000025786.17	Zdhhc3	2370.97	0.0455321	0.075759	0.601013	0.547831	0.751526	2223	2692	2483	2328	2342	2271	2434
	ENSMUSG00000025791.18	Pgm1	2756.44	0.193773	0.148823	1.30204	0.192903	0.428122	2490	3130	2344	2841	2690	2870	2733
	ENSMUSG00000025792.9	Slc25a10	5156.71	0.44644	0.142096	3.14181	0.00167908	0.0489486	3924	4971	4232	5404	4972	6397	5155
	ENSMUSG00000025793.17	Hgs	1596.08	0.116555	0.0910445	1.2802	0.200475	0.438684	1354	1842	1402	1602	1524	1629	1337
	ENSMUSG00000025794.9	Rpl14	8400.19	0.3881	0.147883	2.62436	0.00868114	0.087386	7172	9218	7601	10058	8724	9187	10339
	ENSMUSG00000025795.8	Rassf3	3140.29	0.146225	0.0844657	1.73118	0.0834203	0.265226	2783	3695	2986	3170	3354	3607	2714
	ENSMUSG00000025809.15	Itgb1	8710.8	-0.12453	0.111966	-1.11222	0.266045	0.516145	8431	11308	8858	7854	9128	8883	6344
	ENSMUSG00000025812.18	Pard3	1043.97	-0.191172	0.0949499	-2.0134	0.044073	0.186224	1058	1465	1084	945	1084	896	932
	ENSMUSG00000025813.14	Homer2	626.448	0.197204	0.2086	0.94537	0.34447	0.588401	457	793	536	721	547	456	731
	ENSMUSG00000025823.9	Pdia4	2018.93	-0.0998595	0.0915203	-1.09112	0.275221	0.525689	1879	2652	2035	1831	2052	1971	1637
	ENSMUSG00000025825.12	Iscu	1146.34	0.319143	0.143052	2.23097	0.0256833	0.141491	956	1301	1099	1385	1244	1225	1259
	ENSMUSG00000025856.15	Pdgfa	931.947	0.342213	0.188679	1.81373	0.0697198	0.240649	681	964	808	1017	993	1024	774
	ENSMUSG00000025858.12	Get4	1023.62	0.134809	0.0851048	1.58403	0.113187	0.314982	866	1244	954	1025	1033	1042	1001
	ENSMUSG00000025860.15	Xiap	2029.96	-0.0397865	0.154326	-0.257809	0.796555	0.901213	2087	2646	1890	1906	2292	1937	1763
	ENSMUSG00000025862.14	Stag2	1405.5	-0.134762	0.185052	-0.728239	0.466467	0.690991	1568	1712	1545	1185	1626	1269	1354
	ENSMUSG00000025868.6	Higd2a	2996.06	0.356567	0.14493	2.46028	0.013883	0.103853	2407	3066	2720	3350	2772	3184	3508
	ENSMUSG00000025871.18	4833439L19Rik	4553.51	0.169456	0.0922212	1.83749	0.0661372	0.233638	4163	4866	4412	4223	4494	4966	4900
	ENSMUSG00000025873.16	Faf2	1513.81	-0.11229	0.0853157	-1.31617	0.188117	0.422124	1508	1798	1578	1407	1512	1369	1273
	ENSMUSG00000025878.16	Uimc1	1056.1	0.0877681	0.0915417	0.958778	0.337671	0.582253	976	1301	987	1088	1044	1042	1059
	ENSMUSG00000025880.11	Smad7	937.683	0.305039	0.146818	2.07767	0.0377396	0.170442	768	1070	682	955	1140	1059	657
	ENSMUSG00000025885.18	Myo5b	3607.65	0.0475269	0.113906	0.417246	0.676498	0.83733	3501	3716	3634	3678	3280	3773	3137
	ENSMUSG00000025888.6	Casp1	3671.13	0.135356	0.100172	1.35124	0.176619	0.40679	3621	4035	3389	3659	3673	3947	3653
	ENSMUSG00000025903.14	Lypla1	1782.89	0.217874	0.230643	0.944639	0.344843	0.588527	1555	1702	1406	1280	1856	1818	1738
	ENSMUSG00000025907.14	Rb1cc1	986.257	-0.0961741	0.166596	-0.57729	0.563743	0.761785	1033	1296	1065	929	1189	981	812
	ENSMUSG00000025917.9	Cops5	1214.42	0.17022	0.064771	2.62802	0.00858831	0.087386	1147	1390	1146	1234	1276	1347	1228
	ENSMUSG00000025921.7	Rdh10	653.498	0.159446	0.120611	1.32199	0.186173	0.419014	557	665	569	588	688	605	580
	ENSMUSG00000025931.15	Paqr8	897.615	0.386585	0.182984	2.11268	0.0346286	0.164447	704	1040	673	962	1004	1122	760
	ENSMUSG00000025935.10	Tram1	1664.91	0.137854	0.120506	1.14395	0.252643	0.500546	1515	1963	1709	1682	1931	1653	1734
	ENSMUSG00000025937.6	Lactb2	762.101	0.115388	0.103965	1.10987	0.267057	0.51681	670	938	654	730	814	751	694
	ENSMUSG00000025940.6	Tmem70	849.033	0.125357	0.107784	1.16304	0.244814	0.490572	838	1048	781	793	935	910	922
	ENSMUSG00000025950.16	Idh1	3773.66	0.0398738	0.121854	0.327227	0.743496	0.874214	3597	4174	3978	3480	3785	4063	3570
	ENSMUSG00000025958.14	Creb1	750.642	-0.00976621	0.155134	-0.0629536	0.949803	0.977041	716	1024	809	721	838	766	765
	ENSMUSG00000025959.13	Klf7	582.861	-0.304079	0.149076	-2.03976	0.0413745	0.179297	551	886	694	514	643	477	470
	ENSMUSG00000025967.16	Eef1b2	9026.49	0.306935	0.132445	2.31744	0.0204797	0.125222	7661	9868	8517	9592	8966	9523	11245
	ENSMUSG00000025968.16	Ndufs1	3141.34	-0.143959	0.129864	-1.10854	0.267629	0.517251	3093	3717	3063	2698	2874	2969	2450
	ENSMUSG00000025969.15	Nrp2	3199.97	-0.275898	0.190425	-1.44885	0.147378	0.367686	2844	5154	3301	3246	3114	2172	2694
	ENSMUSG00000025979.13	Mob4	1233	0.146403	0.113162	1.29375	0.195751	0.43242	1182	1400	1130	1231	1379	1245	1195
	ENSMUSG00000025980.14	Hspd1	5130.12	0.0631906	0.132613	0.476504	0.633716	0.809139	5125	6186	4504	4621	5066	5933	4652
	ENSMUSG00000025981.13	Coq10b	886.843	0.736132	0.200877	3.66459	0.000247736	0.0226152	564	776	526	794	976	1201	827
	ENSMUSG00000025982.13	Sf3b1	5258.08	-0.203848	0.125628	-1.62264	0.104667	0.300993	5585	6971	5355	4859	5595	4756	3911
	ENSMUSG00000025993.10	Slc40a1	5253.77	-0.175996	0.282812	-0.622307	0.53374	0.741937	6223	7247	5168	5004	5371	3136	6579
	ENSMUSG00000026000.16	Lancl1	541.471	-0.0246532	0.089123	-0.27662	0.782072	0.893448	491	709	538	507	553	505	519
	ENSMUSG00000026003.5	Acadl	3250.77	0.103156	0.0919207	1.12223	0.261764	0.511306	2921	3802	2950	3399	3261	3332	2733
	ENSMUSG00000026005.15	Rpe	683.331	0.150251	0.140315	1.07081	0.284255	0.533352	599	785	646	601	772	692	696
	ENSMUSG00000026014.15	Raph1	1396.47	0.0916618	0.175829	0.521312	0.602149	0.788251	1283	1844	1174	1398	1657	1350	1180
	ENSMUSG00000026020.9	Nop58	976.348	-0.0243453	0.138638	-0.175603	0.860606	0.93308	1008	1242	887	821	1023	1056	883
	ENSMUSG00000026021.15	Sumo1	1903.16	0.346971	0.106744	3.25051	0.00115199	0.0431811	1720	1977	1825	2026	2065	2277	2270
	ENSMUSG00000026027.13	Stradb	572.689	0.173595	0.113702	1.52675	0.126823	0.336207	494	772	454	575	602	623	550
	ENSMUSG00000026028.12	Trak2	1922.57	0.00230645	0.11325	0.020366	0.983751	0.992806	1916	2633	1933	2070	2106	1952	1797
	ENSMUSG00000026029.14	Casp8	1891.43	0.00952373	0.115631	0.0823634	0.934358	0.969399	1717	2083	1872	1865	1706	1908	1544
	ENSMUSG00000026031.15	Cflar	1401.37	-0.0221538	0.106479	-0.208057	0.835184	0.921004	1347	1658	1464	1396	1490	1328	1201
	ENSMUSG00000026032.8	Ndufb3	1219.31	0.366501	0.134348	2.72799	0.00637209	0.0811063	950	1237	1159	1354	1168	1364	1392
	ENSMUSG00000026034.17	Clk1	2986.39	-0.129692	0.164775	-0.787086	0.431232	0.663161	2819	3780	2996	2482	3376	2933	2007
	ENSMUSG00000026042.16	Col5a2	1015.06	-0.482767	0.170778	-2.82687	0.00470058	0.0740342	1110	1543	1294	861	1075	973	571
	ENSMUSG00000026043.18	Col3a1	7814.95	-0.42892	0.156829	-2.73495	0.00623892	0.0807741	8225	11154	10785	6786	7832	7562	5442
	ENSMUSG00000026062.12	Slc9a2	7702	0.339105	0.130173	2.60502	0.00918677	0.0888396	7002	7360	5638	7589	7627	9046	6958
	ENSMUSG00000026072.12	Il1r1	748.76	-0.167607	0.127693	-1.31257	0.189327	0.423696	795	1165	855	746	870	719	720
	ENSMUSG00000026074.15	Map4k4	799.304	-0.203151	0.0978625	-2.07588	0.0379051	0.170913	822	1150	861	765	834	785	626
	ENSMUSG00000026078.10	Pdcl3	996.145	0.170539	0.10392	1.64107	0.100783	0.294012	884	1075	860	931	881	1081	992
	ENSMUSG00000026083.12	Eif5b	1904.94	0.0601132	0.101333	0.593223	0.553032	0.754518	1747	2130	1893	1969	2038	1999	1415
	ENSMUSG00000026087.11	Mrpl30	1187.54	0.346195	0.143598	2.41086	0.015915	0.110412	961	1222	1123	1290	1121	1305	1423
	ENSMUSG00000026090.16	2010300C02Rik	1266.49	-0.189595	0.113114	-1.67614	0.0937116	0.28271	1202	1354	1367	1022	1149	980	1094
	ENSMUSG00000026094.14	Stk17b	1827.41	0.148946	0.175954	0.84651	0.397269	0.636394	1912	1806	1643	1651	2159	1866	1719
	ENSMUSG00000026095.15	Asnsd1	963.131	0.168021	0.106662	1.57527	0.115194	0.318207	922	1168	962	927	1108	1020	1143
	ENSMUSG00000026102.9	Inpp1	590.283	-0.279983	0.157711	-1.77529	0.0758503	0.25321	605	815	699	551	633	434	520
	ENSMUSG00000026103.14	Gls	1873.57	-0.146555	0.147869	-0.991116	0.321629	0.567353	1860	2713	1766	1741	2176	1622	1445
	ENSMUSG00000026104.14	Stat1	2001.7	-0.0968532	0.265895	-0.364254	0.715668	0.85949	1711	1602	1207	1278	1272	1172	1488
	ENSMUSG00000026110.15	Mgat4a	3438.17	-0.0416924	0.15858	-0.262911	0.792619	0.899618	3281	4696	4035	3342	3901	3337	3674
	ENSMUSG00000026111.15	Unc50	1067.63	0.169064	0.0838509	2.01624	0.0437746	0.185202	985	1230	1057	1144	1191	1048	1128
	ENSMUSG00000026112.7	Coa5	2589.75	0.0957515	0.115731	0.827365	0.40803	0.646488	2571	3025	2552	2710	2774	2676	2545
	ENSMUSG00000026113.17	Inpp4a	638.542	-0.0582552	0.147815	-0.394109	0.6935	0.845993	641	862	593	613	788	657	415
	ENSMUSG00000026116.11	Tmem131	2338.48	-0.141822	0.133322	-1.06376	0.28744	0.536855	2105	3172	2321	1952	2457	2173	1821
	ENSMUSG00000026123.11	Plekhb2	8990.08	0.0211227	0.126236	0.167327	0.867113	0.936437	8978	9458	9258	7984	8740	9747	8328
	ENSMUSG00000026126.15	Ptpn18	1082.34	0.163664	0.139453	1.17361	0.240551	0.487278	901	1216	980	1121	1032	1149	941
	ENSMUSG00000026127.13	Imp4	921.289	-0.00332831	0.0726578	-0.045808	0.963463	0.983535	912	1228	914	936	965	943	879
	ENSMUSG00000026131.20	Dst	4319.81	0.0125914	0.0946952	0.132968	0.894219	0.949569	3780	5625	4073	4203	4236	4513	3605
	ENSMUSG00000026142.15	Rhbdd1	760.844	-0.0246717	0.13713	-0.179915	0.857219	0.931657	792	964	657	647	790	714	751
	ENSMUSG00000026149.2	Tm4sf20	3250.25	0.348211	0.132896	2.62017	0.0087885	0.0877328	3280	3581	2971	3677	4019	3865	3858
	ENSMUSG00000026150.14	Mff	1463.7	0.0651246	0.0797065	0.817054	0.413897	0.650993	1435	1732	1402	1370	1518	1524	1454
	ENSMUSG00000026153.15	Fam135a	1017.66	-0.165169	0.211597	-0.780583	0.435048	0.665351	1051	1409	933	825	1172	870	835
	ENSMUSG00000026155.13	Smap1	1464.12	0.286309	0.134695	2.12561	0.0335359	0.162208	1300	1576	1198	1478	1585	1737	1305
	ENSMUSG00000026159.13	Agfg1	899.132	0.0505965	0.149079	0.339395	0.734312	0.869872	913	1069	843	898	1006	902	795
	ENSMUSG00000026170.6	Cyp27a1	898.261	-0.0568412	0.184275	-0.308459	0.757733	0.88169	824	1031	942	899	847	807	751
	ENSMUSG00000026171.12	Rnf25	569.364	0.114734	0.127563	0.899435	0.368421	0.609186	507	670	510	596	529	570	535
	ENSMUSG00000026174.9	Cnot9	874.283	0.0577723	0.0951433	0.607213	0.543709	0.749053	767	1095	824	835	920	826	829
	ENSMUSG00000026175.12	Vil1	14551.2	0.202741	0.149193	1.35892	0.174173	0.403515	12480	13574	11475	12835	12498	17101	10953
	ENSMUSG00000026176.13	Ctdsp1	3545.71	0.227187	0.103343	2.19838	0.0279219	0.147624	2942	3887	3134	3413	3272	3676	3863
	ENSMUSG00000026179.14	Pnkd	602.918	0.376723	0.150713	2.49961	0.012433	0.0992921	495	615	551	704	655	661	627
	ENSMUSG00000026185.8	Igfbp5	2485.72	-0.391787	0.145239	-2.69753	0.0069855	0.0827987	2339	3357	2721	1775	2134	2059	1872
	ENSMUSG00000026192.13	Atic	1268.73	-0.00688675	0.136589	-0.0504193	0.959788	0.981996	1142	1561	1165	1093	1178	1319	1111
	ENSMUSG00000026193.15	Fn1	4547.86	-0.38002	0.219912	-1.72805	0.0839786	0.266422	4039	6948	5166	3735	4300	4871	2250
	ENSMUSG00000026197.12	Zfand2b	622.764	0.325066	0.115499	2.81446	0.00488595	0.0749277	483	655	556	645	616	702	632
	ENSMUSG00000026198.15	Abcb6	1820.61	0.320175	0.150981	2.12063	0.033953	0.16359	1724	2003	1353	1843	1840	2297	1795
	ENSMUSG00000026199.17	Ankzf1	951.345	-0.0851697	0.0881101	-0.966628	0.33373	0.578535	922	1167	937	871	1020	885	730
	ENSMUSG00000026201.12	Stk16	1351.77	0.137659	0.102838	1.33861	0.180698	0.41213	1153	1461	1344	1335	1276	1388	1341
	ENSMUSG00000026202.13	Tuba4a	1591.58	0.27346	0.178492	1.53206	0.125507	0.334113	1035	1629	1523	1377	1380	1793	1616
	ENSMUSG00000026203.16	Dnajb2	815.736	0.0370066	0.0939487	0.393902	0.693654	0.845993	718	935	833	794	762	833	738
	ENSMUSG00000026204.15	Ptprn	526.253	-0.195002	0.185901	-1.04896	0.294196	0.541781	467	730	551	466	567	509	326
	ENSMUSG00000026207.16	Speg	752.426	-0.0108412	0.196125	-0.0552772	0.955918	0.98064	645	970	657	721	799	815	423
	ENSMUSG00000026208.9	Des	20359.4	-0.0333383	0.352853	-0.0944821	0.924726	0.963942	13632	28101	19623	18471	19121	22818	12074
	ENSMUSG00000026209.15	Dnpep	1408.78	0.0468581	0.073181	0.640303	0.521975	0.733093	1286	1567	1364	1279	1325	1423	1321
	ENSMUSG00000026213.15	Stk11ip	687.171	-0.0471852	0.107786	-0.437766	0.661556	0.828679	659	974	692	705	793	665	582
	ENSMUSG00000026219.14	Trip12	2784.8	-0.0754143	0.121483	-0.620783	0.534742	0.742428	2923	3368	2914	2485	2936	2833	2518
	ENSMUSG00000026222.16	Sp100	556.406	-0.205224	0.238383	-0.8609	0.389293	0.629129	373	345	328	275	232	268	344
	ENSMUSG00000026223.15	Itm2c	2292.3	0.14815	0.123625	1.19838	0.230768	0.47562	1934	2702	2305	2387	2424	2291	2297
	ENSMUSG00000026227.11	2810459M11Rik	690.217	0.264665	0.16174	1.63636	0.101765	0.29607	623	622	646	607	589	833	779
	ENSMUSG00000026229.17	Psmd1	1720.55	-0.106556	0.110273	-0.966288	0.3339	0.578535	1641	2259	1649	1485	1727	1665	1422
	ENSMUSG00000026234.12	Ncl	6068.7	0.0525808	0.0748702	0.702293	0.482497	0.70293	5606	7635	5139	5658	6400	6113	5104
	ENSMUSG00000026238.14	Ptma	11713.1	0.202983	0.120224	1.68838	0.0913382	0.278812	9884	13597	10462	10387	12324	10723	14094
	ENSMUSG00000026245.16	Farsb	953.115	-0.0294668	0.0837814	-0.351711	0.725055	0.8646	949	1197	1005	902	983	942	957
	ENSMUSG00000026248.9	Mrpl44	682.842	0.198301	0.0843516	2.35088	0.0187289	0.118891	600	803	611	670	739	708	707
	ENSMUSG00000026254.17	Eif4e2	1463.66	0.184624	0.0841573	2.1938	0.0282499	0.148312	1244	1669	1313	1417	1417	1523	1506
	ENSMUSG00000026259.14	Ngef	1087.16	0.463624	0.154141	3.00778	0.00263163	0.0569687	881	1025	673	1018	992	1251	1089
	ENSMUSG00000026260.12	Ndufa10	3379.65	0.303769	0.105618	2.8761	0.00402623	0.0700339	2804	3392	2938	3585	3252	3628	3369
	ENSMUSG00000026269.14	Rnpepl1	3143.57	0.224341	0.105987	2.11668	0.0342867	0.163928	2641	3593	2722	3390	3024	3292	3050
	ENSMUSG00000026271.15	Gpr35	734.973	-0.0588778	0.129924	-0.45317	0.650426	0.820779	695	901	732	698	676	647	710
	ENSMUSG00000026273.13	Mterf4	564.789	0.0239807	0.102932	0.232977	0.81578	0.912655	536	668	579	587	579	526	532
	ENSMUSG00000026275.13	Ppp1r7	950.057	0.0411817	0.0738295	0.557794	0.576985	0.771297	901	1117	902	910	922	934	915
	ENSMUSG00000026277.14	Stk25	6327.11	0.0171197	0.112115	0.152698	0.878637	0.942146	6143	7227	6057	6263	6194	6844	4928
	ENSMUSG00000026279.14	Thap4	1321.17	0.197822	0.109984	1.79865	0.0720747	0.245722	1174	1399	1257	1281	1246	1466	1400
	ENSMUSG00000026280.17	Atg4b	1140.75	0.0700751	0.0852829	0.821678	0.41126	0.649098	1019	1360	1144	1154	1079	1234	1059
	ENSMUSG00000026283.13	Ing5	582.227	-0.065078	0.108682	-0.598794	0.54931	0.752729	548	802	534	576	632	478	506
	ENSMUSG00000026289.15	Atg16l1	661.133	0.0582986	0.0946846	0.615713	0.538084	0.744833	560	812	651	668	728	672	511
	ENSMUSG00000026303.6	Mlph	2577.4	-0.2478	0.107055	-2.3147	0.0206292	0.125371	2489	3143	2765	2298	2242	1990	2140
	ENSMUSG00000026304.13	Rab17	796.29	0.231768	0.226556	1.02301	0.306305	0.554679	747	774	780	857	696	832	943
	ENSMUSG00000026305.15	Lrrfip1	1818.34	-0.0991158	0.151444	-0.654472	0.512808	0.725486	1489	2342	1622	1519	1778	1667	1236
	ENSMUSG00000026309.14	Ilkap	949.342	0.118566	0.107695	1.10094	0.270925	0.520534	840	1151	846	989	967	913	888
	ENSMUSG00000026313.16	Hdac4	690.138	0.147826	0.152765	0.967674	0.333207	0.578397	595	770	796	580	990	731	662
	ENSMUSG00000026319.13	Relch	1219.12	-0.0957811	0.136599	-0.701184	0.483188	0.703254	1301	1409	1201	1067	1241	1200	1015
	ENSMUSG00000026321.7	Tnfrsf11a	1326.41	0.0319525	0.12591	0.253773	0.799671	0.902474	1345	1556	1305	1346	1434	1363	1156
	ENSMUSG00000026335.16	Pam	2578.7	-0.192783	0.122744	-1.57061	0.116274	0.320063	2523	3333	2523	2052	2547	2291	2089
	ENSMUSG00000026339.18	Ccdc93	1076.3	-0.0347974	0.102085	-0.340866	0.733204	0.869477	1025	1360	1030	1025	1046	1006	995
	ENSMUSG00000026341.16	Actr3	6747.11	0.0784335	0.124041	0.632321	0.527177	0.737084	6488	7237	5950	5641	6734	6917	6308
	ENSMUSG00000026342.10	Slc35f5	3848.38	0.0754473	0.137031	0.550586	0.581918	0.775167	4210	4287	3540	3599	4070	3895	4091
	ENSMUSG00000026349.14	Ccnt2	1459.11	-0.133005	0.130851	-1.01646	0.309408	0.557272	1449	2048	1377	1370	1693	1286	1084
	ENSMUSG00000026353.9	Ubxn4	1540.12	-0.0757129	0.0780771	-0.96972	0.332186	0.57796	1582	1832	1521	1485	1506	1496	1276
	ENSMUSG00000026355.11	Mcm6	956.835	-0.0369873	0.177132	-0.208812	0.834595	0.920818	885	1393	821	814	1093	924	832
	ENSMUSG00000026356.15	Dars	894.31	-0.168103	0.175596	-0.957325	0.338403	0.58322	881	1195	916	663	912	858	824
	ENSMUSG00000026360.9	Rgs2	1706.03	0.100163	0.161062	0.621893	0.534012	0.741937	1628	2280	1537	1869	1974	1699	1571
	ENSMUSG00000026361.9	Cdc73	601.11	-0.0895966	0.169707	-0.527948	0.597536	0.785542	587	801	618	549	642	550	563
	ENSMUSG00000026374.14	Tsn	1318.91	0.0444899	0.0637322	0.698076	0.485129	0.704711	1241	1705	1329	1297	1429	1365	1298
	ENSMUSG00000026377.12	Nifk	574.84	0.166991	0.113222	1.4749	0.14024	0.357368	524	639	538	566	567	593	614
	ENSMUSG00000026380.10	Tfcp2l1	6806.81	0.0649014	0.120321	0.539402	0.58961	0.779595	6532	7721	6402	7200	6504	6166	6622
	ENSMUSG00000026385.16	Dbi	4889.48	0.307579	0.116812	2.63312	0.00846038	0.0873656	3950	5378	5203	5673	5008	5820	5514
	ENSMUSG00000026389.16	Steap3	623.241	0.0477168	0.126207	0.378083	0.705369	0.854582	558	628	608	545	535	622	582
	ENSMUSG00000026393.10	Nek7	1352.51	0.085563	0.112925	0.757699	0.448631	0.676162	1325	1618	1258	1265	1476	1527	1211
	ENSMUSG00000026398.14	Nr5a2	1222.31	-0.263732	0.182163	-1.44778	0.14768	0.368315	1357	1680	1308	1234	1258	741	1190
	ENSMUSG00000026399.12	Cd55	662.356	-0.147961	0.160756	-0.920405	0.357361	0.598956	662	915	685	614	674	512	685
	ENSMUSG00000026413.12	Pkp1	609.787	0.287995	0.175933	1.63696	0.10164	0.29592	457	566	477	536	499	744	472
	ENSMUSG00000026417.13	Pigr	71261.3	-0.183248	0.0908573	-2.01688	0.0437078	0.185024	74563	89575	80160	70491	66227	68275	59706
	ENSMUSG00000026421.14	Csrp1	12304.8	0.153401	0.194887	0.787129	0.431206	0.663161	9175	15924	11010	11933	12578	13897	10234
	ENSMUSG00000026426.10	Arl8a	1025.72	0.242398	0.121631	1.99291	0.0462718	0.192082	807	1088	882	1075	1043	1006	896
	ENSMUSG00000026427.16	Eif2d	723.23	0.126369	0.0792114	1.59534	0.110637	0.31077	639	804	696	708	721	698	734
	ENSMUSG00000026434.12	Nucks1	1673.13	0.136186	0.104475	1.30353	0.192392	0.427874	1617	1951	1618	1582	1878	1733	1804
	ENSMUSG00000026436.15	Elk4	916.4	0.23307	0.11913	1.95644	0.0504138	0.202764	794	1036	841	994	1088	966	806
	ENSMUSG00000026437.11	Cdk18	1067.19	0.105343	0.137844	0.764223	0.444734	0.672619	947	942	1091	1087	927	1062	904
	ENSMUSG00000026439.14	Rbbp5	670.768	-0.132046	0.113628	-1.16209	0.245197	0.490735	696	938	647	647	700	638	558
	ENSMUSG00000026447.16	Pik3c2b	1578.06	-0.108169	0.098347	-1.09987	0.271389	0.521159	1489	1853	1564	1443	1497	1449	1206
	ENSMUSG00000026455.14	Klhl12	542.363	-0.061321	0.10816	-0.566949	0.570749	0.766962	544	694	531	538	560	557	425
	ENSMUSG00000026457.14	Adipor1	4362.05	0.224467	0.0970481	2.31294	0.0207259	0.125511	3928	4606	4029	4137	4300	4749	4834
	ENSMUSG00000026463.17	Atp2b4	3490.48	-0.119599	0.168274	-0.710738	0.477247	0.699906	3353	5064	3540	3379	4100	3801	2190
	ENSMUSG00000026466.16	Tor1aip1	1623.29	-0.0677803	0.117055	-0.579046	0.562558	0.761247	1467	1876	1343	1258	1424	1354	1424
	ENSMUSG00000026469.14	Xpr1	1179.63	0.0551941	0.143355	0.385018	0.700224	0.850272	1133	1354	1216	1148	1362	1097	1132
	ENSMUSG00000026470.14	Stx6	736.956	0.00456958	0.089349	0.051143	0.959212	0.981996	647	828	748	674	723	677	663
	ENSMUSG00000026473.16	Glul	6701.39	-0.172446	0.221739	-0.777699	0.436747	0.666862	5640	8538	6829	5816	6076	5050	5731
	ENSMUSG00000026478.14	Lamc1	1769.51	-0.264655	0.10835	-2.4426	0.014582	0.105726	1621	2393	2041	1521	1708	1726	1222
	ENSMUSG00000026479.13	Lamc2	1056.58	-0.0935106	0.106524	-0.877834	0.380034	0.619896	922	1335	1036	957	1079	846	885
	ENSMUSG00000026483.13	Fam129a	4554.46	-0.213014	0.121556	-1.75238	0.0797078	0.259813	4289	6844	4774	4163	5030	4206	3314
	ENSMUSG00000026489.13	Coq8a	862.996	-0.0955529	0.0946216	-1.00984	0.312571	0.560113	844	1061	927	793	900	748	812
	ENSMUSG00000026490.18	Cdc42bpa	1466.78	-0.0780558	0.0954149	-0.818067	0.413319	0.650704	1506	1859	1567	1374	1577	1615	1188
	ENSMUSG00000026491.13	Ahctf1	887.787	-0.103275	0.0755523	-1.36693	0.171646	0.399545	833	1110	894	819	841	844	730
	ENSMUSG00000026492.11	Tfb2m	737.51	0.0863596	0.126633	0.681969	0.495259	0.712374	729	887	767	680	841	739	845
	ENSMUSG00000026496.11	Parp1	924.941	-0.238516	0.113913	-2.09385	0.0362729	0.167244	833	1288	976	781	855	792	766
	ENSMUSG00000026499.5	Acbd3	1547.55	-0.19299	0.137677	-1.40176	0.160988	0.385845	1549	1920	1564	1208	1624	1204	1371
	ENSMUSG00000026500.6	Cox20	628.796	0.268062	0.148623	1.80363	0.0712895	0.244044	582	711	669	710	699	742	750
	ENSMUSG00000026502.13	Desi2	811.345	-0.0523054	0.151473	-0.345312	0.72986	0.867178	809	959	825	750	801	770	753
	ENSMUSG00000026509.15	Capn2	1503.7	-0.104754	0.151985	-0.689237	0.490674	0.709563	1341	1778	1604	1254	1424	1587	1138
	ENSMUSG00000026510.10	Trp53bp2	1052.76	-0.0707142	0.101019	-0.700009	0.483922	0.703912	956	1291	972	954	993	995	808
	ENSMUSG00000026511.7	Srp9	1599.31	0.337663	0.0963475	3.50464	0.000457226	0.0285652	1416	1740	1503	1676	1824	1789	1929
	ENSMUSG00000026516.8	Nvl	617.652	-0.19187	0.115291	-1.66422	0.0960684	0.286441	665	851	619	564	681	579	470
	ENSMUSG00000026519.16	Tmem63a	3171.81	-0.0228104	0.109932	-0.207495	0.835623	0.921004	2891	3914	3301	3007	3240	2574	3322
	ENSMUSG00000026520.8	Pycr2	567.418	0.180541	0.146183	1.23504	0.216816	0.458534	461	622	539	593	532	568	554
	ENSMUSG00000026526.14	Fh1	2469.54	0.146078	0.0826391	1.76766	0.077118	0.255322	2214	2907	2239	2432	2508	2637	2382
	ENSMUSG00000026547.15	Tagln2	6515.35	0.140547	0.149658	0.939123	0.347668	0.590526	5266	6977	6505	6156	6030	6072	7010
	ENSMUSG00000026553.17	Copa	6436.5	-0.258945	0.107372	-2.41166	0.0158803	0.110338	6737	8548	7178	5693	6526	5515	5323
	ENSMUSG00000026554.15	Dcaf8	2911.54	-0.0690397	0.0570137	-1.21093	0.225921	0.469698	2727	3463	2786	2520	2834	2780	2367
	ENSMUSG00000026558.13	Uck2	1294.97	-0.0678246	0.115551	-0.586966	0.557227	0.758585	1227	1593	1316	1148	1173	1093	1400
	ENSMUSG00000026566.15	Mpzl1	1027.37	-0.16626	0.156432	-1.06283	0.287861	0.537088	1103	1201	1298	1021	1035	807	1098
	ENSMUSG00000026568.6	Mpc2	1473.24	0.243375	0.109881	2.2149	0.0267668	0.144367	1312	1681	1507	1648	1582	1558	1732
	ENSMUSG00000026571.12	Dcaf6	701.618	-0.212445	0.113446	-1.87265	0.0611163	0.224606	720	974	706	615	772	551	595
	ENSMUSG00000026574.5	Dpt	3568.62	-0.0194381	0.120773	-0.160948	0.872135	0.938418	3245	4204	3565	2962	3211	3949	3202
	ENSMUSG00000026576.12	Atp1b1	25344.5	0.0344344	0.121493	0.283427	0.776849	0.891617	23669	25255	22623	20672	23900	22999	22928
	ENSMUSG00000026584.14	Scyl3	726.293	-0.112576	0.0947458	-1.18819	0.234758	0.480547	741	853	704	638	728	644	606
	ENSMUSG00000026589.14	Sec16b	639.074	-0.279871	0.106811	-2.62024	0.00878667	0.0877328	615	814	647	532	546	454	556
	ENSMUSG00000026594.14	Ralgps2	937.522	0.189026	0.103233	1.83105	0.0670925	0.235473	929	1101	859	973	1030	1120	923
	ENSMUSG00000026600.12	Soat1	1172.93	-0.242561	0.167612	-1.44716	0.147852	0.368621	1198	1513	1324	958	1239	825	1160
	ENSMUSG00000026603.13	Smyd2	723.85	0.245764	0.116431	2.11082	0.034788	0.164645	568	880	611	742	733	770	718
	ENSMUSG00000026604.17	Ptpn14	544.534	-0.296594	0.135436	-2.18991	0.0285304	0.149471	528	801	590	442	502	533	427
	ENSMUSG00000026608.13	Kctd3	1096.21	-0.045034	0.0868086	-0.518774	0.603918	0.789326	1030	1291	1061	929	1085	1013	994
	ENSMUSG00000026614.7	Slc30a10	3948.57	0.297256	0.610361	0.487016	0.626247	0.804872	5624	3209	3759	4343	5275	6165	3926
	ENSMUSG00000026615.14	Eprs	1651.24	-0.236745	0.112719	-2.1003	0.0357021	0.166619	1699	2124	1792	1405	1654	1565	1242
	ENSMUSG00000026617.16	Bpnt1	1805.95	0.164322	0.164217	1.00064	0.317003	0.562445	1800	1973	1500	1552	1800	2174	1752
	ENSMUSG00000026618.11	Iars2	2409.1	-0.0820983	0.0916584	-0.895699	0.370414	0.610778	2349	2932	2220	2085	2448	2278	1891
	ENSMUSG00000026622.15	Nek2	521.178	-0.00651974	0.150631	-0.0432828	0.965476	0.98425	522	615	469	435	524	502	501
	ENSMUSG00000026623.16	Lpgat1	1391.36	-0.072597	0.0976121	-0.743729	0.45704	0.68306	1242	1746	1513	1215	1374	1384	1265
	ENSMUSG00000026626.11	Ppp2r5a	2509.35	0.0262668	0.081969	0.320448	0.748629	0.877361	2423	2875	2739	2393	2444	2637	2592
	ENSMUSG00000026628.13	Atf3	518.894	0.71574	0.283961	2.52056	0.0117168	0.0975491	264	381	329	396	565	657	352
	ENSMUSG00000026634.16	Angel2	1446.18	-0.049448	0.0750389	-0.658965	0.509918	0.722658	1470	1669	1411	1304	1497	1315	1298
	ENSMUSG00000026638.15	Irf6	3272.17	0.0426675	0.142662	0.29908	0.764879	0.885953	3415	3670	3321	2844	3558	3423	3415
	ENSMUSG00000026639.18	Lamb3	3353.42	0.16374	0.126268	1.29676	0.194714	0.430992	2795	3880	2524	3481	3541	3309	2260
	ENSMUSG00000026640.12	Plxna2	875.37	0.136482	0.147443	0.92566	0.354623	0.597037	719	1039	769	801	899	973	720
	ENSMUSG00000026641.13	Usf1	1010.82	0.247086	0.140837	1.75441	0.0793605	0.259357	856	937	1014	1060	908	1106	1038
	ENSMUSG00000026643.16	Nmt2	565.03	-0.0208802	0.116808	-0.178757	0.858128	0.93224	567	708	612	576	585	601	522
	ENSMUSG00000026655.15	Fam107b	3656.54	-0.0407109	0.14551	-0.27978	0.779647	0.892981	3435	4998	3533	3498	4456	2773	3445
	ENSMUSG00000026662.13	Sephs1	816.7	0.192711	0.126278	1.52609	0.126988	0.33633	738	949	787	1076	868	759	758
	ENSMUSG00000026663.6	Atf6	1224.26	-0.0957063	0.0903138	-1.05971	0.289277	0.537874	1146	1502	1369	1120	1232	1142	1119
	ENSMUSG00000026664.7	Phyh	3475.98	0.302425	0.0966801	3.1281	0.0017594	0.0494017	3019	3498	2926	3674	3481	3762	3396
	ENSMUSG00000026667.14	Uhmk1	2252.89	0.071993	0.124137	0.57995	0.561948	0.761247	2274	2814	2429	2287	2578	2337	2494
	ENSMUSG00000026670.15	Uap1	5311.58	0.0232222	0.112693	0.206067	0.836739	0.921498	5429	6487	4977	5421	5511	4623	5464
	ENSMUSG00000026672.11	Optn	1099.07	0.0356542	0.130931	0.272314	0.785381	0.895853	1036	1032	940	941	1055	885	936
	ENSMUSG00000026674.9	Ddr2	1587.57	-0.058594	0.120853	-0.484836	0.627793	0.805918	1680	2050	1614	1474	1776	1815	1257
	ENSMUSG00000026678.10	Rgs5	10358.3	0.0287597	0.161888	0.177652	0.858996	0.932656	9191	13348	9682	9786	11151	12803	6552
	ENSMUSG00000026687.14	Aldh9a1	1618.72	0.0767057	0.082005	0.935379	0.349593	0.592003	1438	1900	1476	1493	1593	1580	1540
	ENSMUSG00000026688.5	Mgst3	5798.8	0.569201	0.131919	4.31476	1.59775e-05	0.00749358	4310	5752	4673	7404	5760	7337	6189
	ENSMUSG00000026696.15	Vamp4	529.602	0.0854974	0.135519	0.630888	0.528113	0.737317	510	634	519	489	584	495	593
	ENSMUSG00000026698.8	Pigc	617.139	0.0570692	0.0884639	0.645113	0.518854	0.730283	629	748	566	600	634	632	612
	ENSMUSG00000026701.15	Prdx6	17034.7	1.2088	0.442938	2.72904	0.00635187	0.0811037	11700	12801	9273	20155	20761	43836	12192
	ENSMUSG00000026718.17	Stam	591.076	-0.115905	0.166277	-0.69706	0.485765	0.705498	590	745	577	454	637	537	537
	ENSMUSG00000026721.16	Rabgap1l	748.186	-0.196935	0.179439	-1.0975	0.272421	0.522738	814	1002	730	624	851	567	682
	ENSMUSG00000026727.10	Rsu1	844.2	0.0634844	0.0954467	0.665129	0.505968	0.720842	755	1017	814	785	895	861	768
	ENSMUSG00000026728.9	Vim	4372.32	-0.10018	0.110746	-0.9046	0.365678	0.607195	3919	5239	4503	3237	3852	4609	3916
	ENSMUSG00000026740.12	Dnajc1	827.394	-0.173656	0.0942517	-1.84247	0.0654058	0.232624	821	1170	846	781	861	713	713
	ENSMUSG00000026743.16	Mllt10	891.359	-0.0384784	0.120749	-0.318665	0.74998	0.878243	900	1021	875	883	885	863	725
	ENSMUSG00000026749.11	Nek6	1412.66	0.188171	0.111123	1.69337	0.0903859	0.277657	1313	1575	1284	1498	1421	1634	1287
	ENSMUSG00000026750.6	Psmb7	1605.95	0.243735	0.0994221	2.45151	0.0142257	0.104559	1352	1724	1551	1596	1673	1666	1778
	ENSMUSG00000026753.5	Ppp6c	1326.51	0.123928	0.141202	0.877666	0.380125	0.619896	1297	1622	1297	1257	1516	1491	1373
	ENSMUSG00000026754.16	Golga1	788.32	-0.187437	0.12956	-1.44672	0.147974	0.368804	801	1069	762	686	866	683	597
	ENSMUSG00000026755.14	Arpc5l	1010.31	0.305526	0.100209	3.04889	0.00229691	0.0537336	871	1102	955	1103	1065	1133	1131
	ENSMUSG00000026766.16	Mmadhc	1350.69	0.167082	0.105356	1.58588	0.112767	0.314281	1218	1566	1224	1381	1384	1401	1339
	ENSMUSG00000026767.12	Mindy3	550.831	-0.0673796	0.143402	-0.469864	0.638452	0.81292	559	678	509	447	532	553	511
	ENSMUSG00000026775.9	Yme1l1	1861.71	-0.246077	0.202297	-1.21641	0.223829	0.467604	2106	2362	1936	1404	2068	1579	1617
	ENSMUSG00000026781.17	Acbd5	1324.07	-0.0652219	0.158282	-0.41206	0.680296	0.839297	1407	1541	1362	1194	1430	1282	1185
	ENSMUSG00000026788.13	Zbtb43	829.685	0.139138	0.130019	1.07014	0.284558	0.533465	736	982	785	767	953	948	716
	ENSMUSG00000026790.19	Odf2	865.91	-0.081918	0.0832322	-0.98421	0.325012	0.570843	800	1020	822	800	837	770	656
	ENSMUSG00000026796.16	Fam129b	2083.9	0.189548	0.100589	1.88438	0.0595136	0.221756	1607	2122	1974	1991	1843	2200	1937
	ENSMUSG00000026797.16	Stxbp1	630.797	-0.14575	0.176419	-0.826159	0.408714	0.646714	524	899	608	638	623	582	386
	ENSMUSG00000026810.12	Dpm2	904.548	0.312824	0.122022	2.56367	0.0103571	0.093073	753	1038	819	1085	948	935	983
	ENSMUSG00000026811.18	St6galnac6	10378.4	-0.0924391	0.20106	-0.459758	0.64569	0.818152	8568	11790	10938	9349	8820	7273	10348
	ENSMUSG00000026812.16	Tsc1	879.266	-0.219489	0.0969806	-2.26323	0.0236216	0.135181	885	1356	896	811	956	763	746
	ENSMUSG00000026814.16	Eng	675.848	-0.292731	0.110476	-2.64972	0.0080558	0.0860922	557	798	702	487	531	584	455
	ENSMUSG00000026816.14	Gtf3c5	653.436	-0.0409387	0.103148	-0.396892	0.691447	0.845931	631	866	607	630	723	608	539
	ENSMUSG00000026819.15	Slc25a25	695.821	0.344524	0.135209	2.54808	0.0108319	0.0947386	436	683	587	564	652	830	600
	ENSMUSG00000026820.5	Ptges2	713.13	0.242264	0.113283	2.13858	0.0324699	0.15896	597	770	662	715	650	803	767
	ENSMUSG00000026821.16	Ralgds	2374.56	0.213737	0.104574	2.04389	0.0409647	0.178236	1868	2501	2092	2210	2160	2804	2008
	ENSMUSG00000026825.17	Dnm1	533.742	-0.165806	0.169166	-0.980134	0.32702	0.572767	538	769	542	517	620	542	341
	ENSMUSG00000026827.12	Gpd2	1210.62	-0.0196286	0.163958	-0.119717	0.904707	0.955011	1227	1394	1134	1139	1219	1213	995
	ENSMUSG00000026828.11	Galnt5	704.569	-0.717312	0.280324	-2.55887	0.0105014	0.0933983	826	1087	967	542	661	275	661
	ENSMUSG00000026833.18	Olfm1	579.109	-0.0448919	0.149773	-0.299732	0.764382	0.885577	520	801	571	540	597	626	471
	ENSMUSG00000026837.16	Col5a1	1159.89	-0.50292	0.186134	-2.70193	0.00689392	0.0827987	1079	1686	1599	924	1204	1003	659
	ENSMUSG00000026842.16	Abl1	3039.08	-0.0737025	0.0734718	-1.00314	0.315793	0.56165	2675	3570	2823	2616	2793	2749	2391
	ENSMUSG00000026843.15	Fubp3	762.394	-0.148018	0.104836	-1.4119	0.157979	0.382309	735	894	732	603	753	654	610
	ENSMUSG00000026848.14	Tor1b	1255.96	-0.166908	0.078275	-2.13233	0.0329801	0.160249	1317	1494	1293	1072	1186	1136	1106
	ENSMUSG00000026849.18	Tor1a	728.492	0.255529	0.11603	2.20226	0.027647	0.147104	646	717	638	726	645	775	788
	ENSMUSG00000026851.9	BC005624	751.197	0.0714652	0.0990557	0.721465	0.470624	0.693969	716	823	711	670	755	750	733
	ENSMUSG00000026853.15	Crat	1655.15	0.167175	0.0989059	1.69024	0.0909812	0.278175	1439	1740	1569	1568	1508	1851	1621
	ENSMUSG00000026856.14	Dolpp1	1127.87	0.202528	0.110194	1.83793	0.066073	0.233545	1004	1166	971	1059	1041	1305	1039
	ENSMUSG00000026858.18	Miga2	943.364	-0.0177976	0.114712	-0.155151	0.876702	0.941124	846	1085	956	903	783	979	829
	ENSMUSG00000026860.16	Sh3glb2	1662.89	-0.0242801	0.0785827	-0.308975	0.757341	0.881413	1579	1963	1675	1674	1628	1529	1464
	ENSMUSG00000026864.13	Hspa5	7738.71	-0.233707	0.133283	-1.75347	0.0795215	0.259544	7435	10001	8946	7069	8120	7043	5390
	ENSMUSG00000026867.18	Gapvd1	1273.97	-0.0747572	0.0836623	-0.893559	0.371558	0.611273	1242	1667	1256	1177	1361	1234	1070
	ENSMUSG00000026869.12	Psmd5	902.233	0.100934	0.0901483	1.11965	0.262863	0.512532	853	1013	892	864	887	994	890
	ENSMUSG00000026870.19	Cutal	1508.74	0.267884	0.155054	1.72768	0.0840453	0.266422	1277	1458	1269	1432	1357	1561	1570
	ENSMUSG00000026878.17	Rab14	3456.94	0.0432769	0.11896	0.363795	0.716011	0.85949	3530	4005	3193	3207	3637	3605	3166
	ENSMUSG00000026879.14	Gsn	14485.1	-0.378949	0.149798	-2.52974	0.0114147	0.0970091	13214	17918	16422	9720	11062	14787	9412
	ENSMUSG00000026880.11	Stom	1039.75	0.00292054	0.117581	0.0248386	0.980184	0.991824	899	1300	1049	1020	1106	984	869
	ENSMUSG00000026883.17	Dab2ip	3499.49	-0.190315	0.083321	-2.28411	0.0223648	0.130685	3386	4272	3862	3247	3080	3129	2936
	ENSMUSG00000026889.12	Rbm18	646.729	0.00887375	0.111326	0.0797098	0.936468	0.97038	625	783	641	601	686	657	587
	ENSMUSG00000026895.7	Ndufa8	2156.84	0.383566	0.147551	2.59956	0.00933436	0.0888396	1682	2281	1925	2584	1997	2366	2413
	ENSMUSG00000026896.14	Ifih1	1717.49	-0.161327	0.244291	-0.66039	0.509004	0.722219	1661	1461	1274	1189	1180	1213	1293
	ENSMUSG00000026914.15	Psmd14	1017.85	0.0800005	0.0922416	0.867293	0.385781	0.625696	968	1219	978	954	1133	1045	973
	ENSMUSG00000026915.16	Strbp	2032.05	0.0146332	0.112646	0.129905	0.896642	0.950608	2068	2494	1983	2039	2268	1999	1822
	ENSMUSG00000026917.15	Wdr5	844.914	0.10311	0.0850134	1.21287	0.225179	0.468545	796	1036	758	869	840	927	766
	ENSMUSG00000026918.16	Brd3	1533.06	-0.120943	0.0967365	-1.25023	0.211215	0.451004	1473	2071	1610	1531	1572	1325	1357
	ENSMUSG00000026922.13	Agpat2	2588.64	0.288979	0.137677	2.09897	0.0358192	0.166732	2002	2682	2534	2756	2269	3099	2669
	ENSMUSG00000026923.15	Notch1	676.039	-0.331643	0.132881	-2.49578	0.012568	0.100034	678	990	770	543	585	563	664
	ENSMUSG00000026924.17	Sec16a	2387.21	-0.147046	0.0877712	-1.67533	0.0938692	0.28271	2366	3127	2650	2332	2441	2034	2197
	ENSMUSG00000026925.16	Inpp5e	707.727	-0.140555	0.0993032	-1.41542	0.156947	0.381423	719	862	713	677	665	679	538
	ENSMUSG00000026926.14	Pmpca	1682.21	0.115185	0.0850735	1.35395	0.175753	0.405547	1597	1932	1549	1667	1859	1809	1432
	ENSMUSG00000026927.17	Entr1	1433.14	0.14067	0.0980378	1.43485	0.151328	0.373562	1253	1623	1311	1436	1397	1535	1286
	ENSMUSG00000026932.14	Nacc2	1518.51	-0.0833814	0.0858226	-0.971555	0.331272	0.577398	1439	2069	1526	1456	1648	1472	1229
	ENSMUSG00000026942.13	Traf2	517.172	0.0360066	0.0998873	0.360472	0.718494	0.861159	472	609	492	550	461	506	456
	ENSMUSG00000026946.9	Nmi	662.813	0.0482508	0.175004	0.275713	0.782768	0.893882	598	573	604	543	513	539	673
	ENSMUSG00000026956.15	Uap1l1	607.223	0.196672	0.156153	1.25949	0.207855	0.448139	501	730	545	686	644	642	511
	ENSMUSG00000026958.13	Dpp7	518.504	-0.0602032	0.12191	-0.493831	0.621425	0.801725	481	681	524	552	468	496	455
	ENSMUSG00000026961.6	Lrrc26	989.399	0.12324	0.174934	0.704493	0.481126	0.702297	744	1043	962	894	826	783	1139
	ENSMUSG00000026965.12	Anapc2	1876.28	-0.104144	0.0969359	-1.07436	0.282664	0.53187	1824	2267	1899	1707	1695	1931	1512
	ENSMUSG00000026966.6	Ssna1	610.607	0.23022	0.118875	1.93665	0.0527877	0.20807	548	728	588	658	650	663	699
	ENSMUSG00000026970.16	Rbms1	657.706	-0.0660611	0.154926	-0.426405	0.669813	0.833771	628	778	704	563	821	647	464
	ENSMUSG00000026972.15	Arrdc1	2068.39	0.0162346	0.0873127	0.185936	0.852495	0.928812	1850	2368	1878	1896	1978	1999	1686
	ENSMUSG00000026977.17	March7	1374.32	-0.252626	0.202691	-1.24636	0.212632	0.453128	1584	1736	1359	1127	1504	1162	1062
	ENSMUSG00000026979.16	Psd4	2056.71	-0.0804968	0.097938	-0.821916	0.411125	0.649021	1937	2460	2018	1930	1912	1740	1845
	ENSMUSG00000026987.16	Baz2b	831.765	-0.0689812	0.121644	-0.567077	0.570662	0.766962	799	1016	832	760	938	767	640
	ENSMUSG00000026991.20	Pkp4	1578.55	-0.0336714	0.0917755	-0.366889	0.713702	0.858917	1412	1841	1774	1550	1670	1450	1370
	ENSMUSG00000026994.9	Galnt3	1299.19	-0.356426	0.201466	-1.76916	0.0768666	0.255212	1370	1715	1582	991	1334	812	1333
	ENSMUSG00000027002.13	Nckap1	3535.6	0.0163698	0.123698	0.132336	0.894718	0.949696	3486	4507	3482	3342	3871	3672	3335
	ENSMUSG00000027006.13	Dnajc10	2598.37	-0.203211	0.20824	-0.975849	0.329139	0.574652	2449	3485	2722	2119	2562	1747	2712
	ENSMUSG00000027007.16	Itprid2	4317.1	0.0347331	0.126253	0.275106	0.783235	0.893882	4417	5705	3736	4303	4898	4306	3848
	ENSMUSG00000027010.16	Slc25a12	541.171	-0.0232366	0.140101	-0.165857	0.868269	0.936876	451	613	567	484	537	526	425
	ENSMUSG00000027011.14	Ube2e3	621.859	0.0829663	0.124166	0.668186	0.504015	0.720007	664	692	600	577	684	625	670
	ENSMUSG00000027012.15	Dync1i2	1881.42	-0.0505478	0.0731594	-0.690926	0.489612	0.708751	1892	2201	1786	1704	1921	1813	1551
	ENSMUSG00000027014.14	Cwc22	564.515	-0.141436	0.111481	-1.26871	0.204546	0.443844	571	711	564	541	627	487	404
	ENSMUSG00000027030.15	Stk39	717.189	-0.11243	0.122031	-0.92132	0.356883	0.598764	681	885	802	657	801	597	637
	ENSMUSG00000027035.10	Cers6	2874.85	0.111448	0.0850086	1.31102	0.189851	0.424363	2503	3543	2761	3019	2998	2693	2884
	ENSMUSG00000027067.16	Ssrp1	1981.48	-0.0637064	0.0753596	-0.845365	0.397907	0.637145	1928	2348	1874	1638	1859	1900	1820
	ENSMUSG00000027074.14	Slc43a3	584.829	-0.160314	0.150837	-1.06283	0.287861	0.537088	421	723	597	427	484	572	414
	ENSMUSG00000027087.11	Itgav	623.764	0.0409623	0.182096	0.224949	0.822019	0.914696	605	698	621	574	672	744	460
	ENSMUSG00000027091.14	Zc3h15	1420.61	0.0331152	0.147185	0.22499	0.821987	0.914696	1457	1690	1344	1020	1630	1686	1334
	ENSMUSG00000027099.9	Mtx2	865.675	0.124179	0.0972346	1.2771	0.201565	0.440308	762	1061	815	897	842	883	882
	ENSMUSG00000027104.18	Atf2	818.882	-0.153316	0.136044	-1.12697	0.259757	0.509061	833	1066	824	773	864	717	650
	ENSMUSG00000027108.15	Ola1	1305.24	0.299021	0.121416	2.46279	0.0137861	0.103561	1188	1387	1107	1219	1503	1521	1331
	ENSMUSG00000027109.16	Sp3	1409.69	-0.145195	0.184596	-0.786558	0.431541	0.663161	1394	1696	1345	1085	1384	1253	1205
	ENSMUSG00000027111.16	Itga6	3737.41	0.0207644	0.106244	0.195441	0.845048	0.925274	3406	4771	3522	3538	3935	3632	3379
	ENSMUSG00000027130.15	Slc12a6	1440.46	0.068186	0.133021	0.512595	0.608234	0.792481	1405	1710	1222	1340	1558	1487	1199
	ENSMUSG00000027131.3	Emc4	801.979	0.226977	0.0961236	2.36131	0.0182106	0.117525	692	877	783	833	780	862	895
	ENSMUSG00000027133.3	Nop10	678.944	0.309331	0.142647	2.16851	0.0301202	0.153012	556	772	663	810	665	762	771
	ENSMUSG00000027134.4	Lpcat4	629.635	0.0779397	0.182754	0.426474	0.669762	0.833771	535	687	682	776	597	493	597
	ENSMUSG00000027162.7	Lin7c	3139.39	0.119687	0.183052	0.653843	0.513213	0.725762	3038	3269	2765	2634	3400	3182	2964
	ENSMUSG00000027163.13	Commd9	552.485	0.136733	0.155466	0.879509	0.379126	0.619117	506	657	550	633	594	484	591
	ENSMUSG00000027164.8	Traf6	645.611	-0.124101	0.121283	-1.02323	0.306198	0.554679	664	777	700	574	674	589	583
	ENSMUSG00000027170.12	Eif3m	1578.2	0.13469	0.0997651	1.35007	0.176994	0.406906	1481	1770	1702	1583	1653	1618	1826
	ENSMUSG00000027177.14	Hipk3	1149.8	-0.0200913	0.206354	-0.0973634	0.922438	0.962226	1113	1513	1187	1020	1503	1063	1030
	ENSMUSG00000027180.12	Fbxo3	1224.24	-0.130212	0.0931009	-1.39862	0.161928	0.38683	1237	1395	1203	1011	1183	1123	1004
	ENSMUSG00000027184.14	Caprin1	4376.08	-0.0936168	0.18419	-0.508262	0.611269	0.793696	4728	5584	4539	3940	4591	4380	4199
	ENSMUSG00000027185.15	Nat10	556.88	-0.123772	0.153496	-0.806357	0.420037	0.656045	486	771	506	464	576	544	386
	ENSMUSG00000027187.10	Cat	2586.79	-0.086262	0.105692	-0.816164	0.414406	0.651322	2668	3416	2617	2564	2650	2576	2251
	ENSMUSG00000027188.8	Pamr1	550.937	-0.367342	0.185186	-1.98364	0.047296	0.194396	451	716	638	359	510	502	345
	ENSMUSG00000027189.16	Trim44	1309.11	-0.297857	0.119439	-2.4938	0.0126383	0.10004	1379	2091	1433	1154	1400	1134	1161
	ENSMUSG00000027193.12	Api5	2129.27	-0.0419433	0.105493	-0.397594	0.690929	0.845698	2144	2564	2251	2086	2236	2174	1831
	ENSMUSG00000027194.16	Ttc17	1219.53	0.00132689	0.0914084	0.0145161	0.988418	0.99428	1167	1460	1126	1187	1286	1034	1096
	ENSMUSG00000027195.10	Hsd17b12	1690.73	-0.00166054	0.149299	-0.0111223	0.991126	0.995621	1707	2184	1701	1516	1791	1759	1769
	ENSMUSG00000027198.16	Ext2	1323.89	0.00752767	0.0690174	0.109069	0.913148	0.959342	1205	1603	1308	1249	1321	1228	1263
	ENSMUSG00000027200.17	Sema6d	798.8	-0.250387	0.158879	-1.57596	0.115035	0.318001	887	888	874	625	763	745	633
	ENSMUSG00000027204.13	Fbn1	681.922	-0.546838	0.149131	-3.66683	0.000245576	0.0226152	844	1074	1028	593	736	686	477
	ENSMUSG00000027206.13	Cops2	1249.34	0.0482356	0.163242	0.295485	0.767623	0.887002	1244	1555	1260	1096	1442	1189	1415
	ENSMUSG00000027207.15	Galk2	976.461	0.0110277	0.0998818	0.110407	0.912086	0.959033	895	1211	1021	947	971	856	1071
	ENSMUSG00000027215.13	Cd82	3688.02	0.348758	0.112	3.11391	0.00184624	0.0497888	3220	3344	2951	3571	3541	4361	3503
	ENSMUSG00000027222.14	Pex16	623.72	0.248778	0.145493	1.7099	0.0872844	0.271411	530	643	561	657	558	729	585
	ENSMUSG00000027227.7	Sord	3427.57	0.122266	0.140316	0.871362	0.383557	0.623352	3382	3879	3116	3289	3234	3155	4136
	ENSMUSG00000027230.9	Creb3l1	5807.61	-0.164141	0.178175	-0.921237	0.356926	0.598764	5064	8322	5528	5658	5550	3525	5603
	ENSMUSG00000027236.8	Eif3j1	851.406	0.139155	0.0915087	1.52067	0.128342	0.33832	806	1007	787	850	895	886	875
	ENSMUSG00000027244.14	Atg13	1264.33	-0.080595	0.0741463	-1.08697	0.277049	0.526605	1223	1582	1388	1212	1229	1182	1234
	ENSMUSG00000027247.16	Arhgap1	3051.02	-0.0728183	0.0669314	-1.08795	0.276616	0.526605	2891	3834	3071	2912	3000	2766	2716
	ENSMUSG00000027248.13	Pdia3	10294.3	-0.0660036	0.0930107	-0.709634	0.477931	0.700012	10764	13804	10227	10114	11006	9338	10168
	ENSMUSG00000027253.15	Lrp4	680.822	-0.0477968	0.0804124	-0.594396	0.552248	0.754269	653	774	669	565	665	640	622
	ENSMUSG00000027255.14	Arfgap2	1692.42	0.0514059	0.0817813	0.628578	0.529625	0.739129	1571	2050	1479	1632	1672	1619	1534
	ENSMUSG00000027263.12	Tubgcp4	805.558	0.0632609	0.15369	0.411613	0.680623	0.839297	844	871	784	735	915	851	735
	ENSMUSG00000027272.5	Ubr1	558.842	-0.287289	0.152015	-1.88987	0.0587751	0.220064	619	740	638	453	574	507	481
	ENSMUSG00000027274.16	Mkks	544.225	0.192453	0.131958	1.45844	0.144719	0.363796	553	645	554	660	637	655	514
	ENSMUSG00000027282.17	Mtch2	4028.81	0.25907	0.0911967	2.84078	0.0045003	0.0730006	3905	4685	3848	4422	4367	5224	4268
	ENSMUSG00000027287.14	Snap23	898.549	-0.254913	0.188766	-1.35041	0.176884	0.40679	1021	1122	1007	736	932	750	840
	ENSMUSG00000027288.16	Zfp106	2605.23	-0.00632147	0.0790328	-0.0799854	0.936249	0.97038	2489	3175	2786	2515	2839	2374	2593
	ENSMUSG00000027291.15	Vps39	839.327	-0.125734	0.090248	-1.39321	0.163556	0.387664	862	1054	857	808	873	772	671
	ENSMUSG00000027293.13	Ehd4	1998.28	-0.106377	0.0944705	-1.12603	0.260152	0.509366	1735	2389	1909	1572	2068	1675	1554
	ENSMUSG00000027303.18	Ptpra	1447.48	-0.0335303	0.0811692	-0.413092	0.67954	0.839155	1354	1874	1417	1330	1399	1413	1393
	ENSMUSG00000027304.9	Rtf1	1004.91	0.0385954	0.0927004	0.416345	0.677157	0.837593	955	1248	881	972	1151	970	790
	ENSMUSG00000027309.18	4930402H24Rik	886.053	-0.277194	0.120011	-2.30973	0.0209029	0.126265	851	1376	1073	819	921	886	693
	ENSMUSG00000027312.14	Atrn	1165.88	-0.0450868	0.105624	-0.42686	0.669481	0.833771	1092	1623	1126	1144	1190	1037	1149
	ENSMUSG00000027315.13	Spint1	6488.45	0.444253	0.120529	3.68587	0.000227924	0.0226152	5112	6047	4745	6695	6060	7899	5918
	ENSMUSG00000027317.8	Ppp1r14d	1805.48	0.414467	0.15058	2.75247	0.00591474	0.0786219	1546	1611	1865	2196	1746	2289	2053
	ENSMUSG00000027318.17	Adam33	534.857	-0.255569	0.296832	-0.860989	0.389244	0.629129	530	743	480	512	524	575	193
	ENSMUSG00000027330.16	Cdc25b	706.589	0.193986	0.105899	1.83181	0.0669803	0.23531	618	775	641	681	722	699	747
	ENSMUSG00000027331.15	Knstrn	550.081	0.176542	0.111755	1.57973	0.114168	0.316844	464	659	528	546	548	561	618
	ENSMUSG00000027332.11	Ivd	1937.94	-0.0276944	0.0733869	-0.377375	0.705895	0.85479	1719	2257	2026	1803	1927	1871	1629
	ENSMUSG00000027333.18	Smox	728.012	-0.240321	0.130233	-1.84532	0.0649912	0.231908	712	908	788	651	647	523	673
	ENSMUSG00000027340.15	Slc23a2	1839.82	0.153668	0.138426	1.11011	0.266951	0.51674	1819	2218	1594	1857	2080	2226	1537
	ENSMUSG00000027341.10	Tmem230	588.31	0.0560474	0.106466	0.526437	0.598584	0.786041	587	724	638	619	660	540	665
	ENSMUSG00000027342.14	Pcna	1573.05	0.106416	0.118146	0.900717	0.367739	0.608775	1441	2103	1406	1435	1777	1662	1607
	ENSMUSG00000027346.15	Gpcpd1	652.891	-0.191228	0.184954	-1.03392	0.301173	0.549691	677	750	654	533	748	511	467
	ENSMUSG00000027349.5	Fam98b	512.894	0.0233978	0.0821859	0.284694	0.775878	0.891113	480	580	489	462	515	472	483
	ENSMUSG00000027350.8	Chgb	8336.46	-0.449109	0.234049	-1.91887	0.0550012	0.212988	9127	11508	10147	7170	8468	4281	7705
	ENSMUSG00000027351.14	Spred1	649.366	0.133008	0.194869	0.682547	0.494893	0.712269	621	847	552	577	749	702	672
	ENSMUSG00000027356.8	Fermt1	1609.23	-0.106694	0.170802	-0.624666	0.53219	0.740503	1626	1997	1847	1568	1697	1604	1390
	ENSMUSG00000027357.16	Crls1	583.206	0.149046	0.104034	1.43266	0.151956	0.374371	569	689	644	628	656	658	650
	ENSMUSG00000027358.6	Bmp2	665.885	0.369628	0.212814	1.73686	0.0824121	0.264204	494	655	496	565	736	841	473
	ENSMUSG00000027363.15	Usp8	1275.83	-0.200627	0.16951	-1.18358	0.236581	0.482494	1292	1640	1372	1043	1313	1124	1119
	ENSMUSG00000027365.14	Trpm7	1405.34	-0.0586051	0.191888	-0.305413	0.760052	0.883017	1570	1959	1271	1319	1754	1427	1158
	ENSMUSG00000027366.12	Sppl2a	6276.88	0.11096	0.197264	0.562495	0.573779	0.76897	6946	7422	6262	6666	7827	8088	5071
	ENSMUSG00000027367.16	Stard7	3329.73	0.0846327	0.0784327	1.07905	0.280566	0.529425	3161	4123	3049	3192	3310	3467	3407
	ENSMUSG00000027374.12	Mrps5	854.969	0.0484804	0.0856091	0.566299	0.57119	0.767009	774	978	827	771	814	881	804
	ENSMUSG00000027375.14	Mal	2965.46	1.43591	0.660314	2.17458	0.0296618	0.151895	2008	1124	1672	2279	2772	9688	1975
	ENSMUSG00000027377.2	Mall	4648.43	0.353125	0.112096	3.15021	0.00163153	0.0487611	3870	4807	3892	5099	4234	5641	4678
	ENSMUSG00000027397.14	Slc20a1	5503.83	1.2496	0.527076	2.37082	0.0177488	0.116415	3962	3013	2121	4338	5125	14604	3230
	ENSMUSG00000027404.15	Snrpb	2220.27	0.248541	0.0955665	2.60072	0.00930297	0.0888396	1830	2552	1997	2282	2156	2415	2378
	ENSMUSG00000027405.16	Nop56	1090.63	-0.00536066	0.106509	-0.0503305	0.959859	0.981996	918	1283	1005	955	1069	1041	844
	ENSMUSG00000027406.12	Idh3b	4854.65	0.0888878	0.0796984	1.1153	0.264721	0.515184	4316	5673	4417	4728	4568	4789	4629
	ENSMUSG00000027411.17	Vps16	928.727	-0.0040217	0.0903378	-0.0445185	0.964491	0.983834	849	1177	810	876	956	900	723
	ENSMUSG00000027412.12	Lpin3	1000.35	0.198681	0.130795	1.51902	0.128756	0.338614	846	1016	793	921	937	1074	812
	ENSMUSG00000027422.15	Rrbp1	12565.3	-0.225173	0.110308	-2.04131	0.0412204	0.17894	11435	16090	13857	11844	12159	9949	9402
	ENSMUSG00000027423.15	Snx5	2178.7	0.0559731	0.0971631	0.576073	0.564566	0.762308	2191	2542	2166	2093	2307	2171	2246
	ENSMUSG00000027425.18	Kat14	839.546	-0.0333383	0.0844856	-0.394603	0.693136	0.845993	770	955	827	751	739	792	775
	ENSMUSG00000027429.16	Sec23b	998.556	-0.174049	0.141728	-1.22805	0.21943	0.461335	987	1189	1030	779	976	955	792
	ENSMUSG00000027433.5	Xrn2	1115.05	-0.33498	0.151812	-2.20655	0.0273457	0.146143	1224	1355	1125	790	1011	931	890
	ENSMUSG00000027439.9	Gzf1	610.69	-0.198795	0.105538	-1.88363	0.0596156	0.222017	614	751	713	522	572	555	576
	ENSMUSG00000027447.6	Cst3	4326.4	0.192167	0.131245	1.46418	0.143144	0.361363	3546	4670	4253	4265	3964	4384	4795
	ENSMUSG00000027452.11	Acss1	2763.81	0.0229803	0.0823671	0.278999	0.780245	0.892981	2633	3374	2728	2730	2991	2882	2298
	ENSMUSG00000027455.16	Nsfl1c	1256.88	0.173058	0.0944512	1.83225	0.0669146	0.2353	1093	1484	1163	1345	1294	1274	1236
	ENSMUSG00000027456.8	Sdcbp2	4263.6	0.600871	0.201067	2.98841	0.0028043	0.0586976	3479	3234	3368	4467	3896	6693	3989
	ENSMUSG00000027463.14	Slc52a3	878.67	0.0331118	0.136843	0.24197	0.808803	0.908664	706	922	944	733	797	753	942
	ENSMUSG00000027465.13	Tbc1d20	2804.47	0.117524	0.0665313	1.76645	0.0773211	0.255555	2564	3110	2694	2801	2804	2879	2666
	ENSMUSG00000027466.15	Rbck1	2333.71	0.0168282	0.0826455	0.203619	0.838652	0.922308	2027	2816	2207	2249	2111	2211	2127
	ENSMUSG00000027472.14	Pdrg1	823.5	0.162524	0.139754	1.16294	0.244856	0.490572	708	1044	740	921	867	791	810
	ENSMUSG00000027475.9	Kif3b	1016.62	-0.206003	0.125192	-1.6455	0.0998675	0.292587	1069	1243	1078	875	908	910	919
	ENSMUSG00000027479.14	Mapre1	2362.18	0.119212	0.0697404	1.70937	0.0873833	0.271606	2198	2764	2214	2212	2560	2449	2336
	ENSMUSG00000027495.4	Fam210b	950.514	0.071108	0.104636	0.679574	0.496774	0.714155	903	1070	944	907	932	879	1040
	ENSMUSG00000027498.14	Cstf1	693.806	0.0601829	0.0874473	0.688219	0.491315	0.709708	634	825	667	673	679	654	704
	ENSMUSG00000027502.11	Rtf2	1716.49	0.217577	0.0906748	2.39953	0.016416	0.111476	1507	1873	1437	1747	1669	1806	1635
	ENSMUSG00000027506.15	Tpd52	9991.83	0.0471833	0.106828	0.441676	0.658724	0.82692	9477	11796	10497	9919	10981	8495	10853
	ENSMUSG00000027509.11	Rae1	600.054	0.182715	0.0998446	1.83	0.0672503	0.235486	561	716	506	657	647	627	545
	ENSMUSG00000027510.17	Rbm38	536.938	0.341164	0.181574	1.87892	0.0602551	0.222945	389	611	430	519	544	681	460
	ENSMUSG00000027513.11	Pck1	5792.08	-0.163547	0.133294	-1.22696	0.219837	0.462046	5093	7004	7143	5217	4943	5696	5210
	ENSMUSG00000027514.14	Zbp1	805.595	-0.385649	0.475311	-0.81136	0.417159	0.654001	581	519	480	421	347	250	473
	ENSMUSG00000027519.10	Rab22a	1622.48	0.183212	0.0739282	2.47824	0.0132033	0.101732	1423	1863	1532	1607	1614	1783	1687
	ENSMUSG00000027522.15	Stx16	1511.45	-0.130056	0.0980006	-1.32709	0.184478	0.416702	1529	1882	1548	1305	1708	1383	1187
	ENSMUSG00000027523.20	Gnas	12114.8	0.189911	0.0723092	2.62637	0.00863001	0.087386	10673	14041	10875	12352	12318	13222	11742
	ENSMUSG00000027531.16	Impa1	2157.46	0.157421	0.120122	1.31051	0.190023	0.424621	2124	2298	2000	2094	2297	2468	1992
	ENSMUSG00000027536.6	Chmp4c	2988.29	0.119218	0.11584	1.02916	0.303405	0.552363	2935	3043	2805	2837	2829	3193	2927
	ENSMUSG00000027540.13	Ptpn1	1002.76	0.0199301	0.0881168	0.226178	0.821063	0.914486	836	1163	921	901	866	989	859
	ENSMUSG00000027546.15	Atp9a	4487.2	-0.0332822	0.100346	-0.331676	0.740134	0.873137	3980	5605	4918	4407	4498	3894	4503
	ENSMUSG00000027555.8	Car13	543.02	0.156724	0.206914	0.757433	0.44879	0.676162	513	483	452	410	530	577	489
	ENSMUSG00000027556.15	Car1	218351	0.693823	0.347341	1.99753	0.0457677	0.190817	180480	225662	143923	255124	245904	362142	225305
	ENSMUSG00000027559.5	Car3	3426.22	-1.992	0.625585	-3.18422	0.00145146	0.0481788	4259	7156	9996	1091	565	3622	1353
	ENSMUSG00000027562.12	Car2	14439.7	0.413648	0.157987	2.61824	0.00883859	0.0880674	11943	14142	10645	13690	14555	18106	13744
	ENSMUSG00000027566.15	Psma7	2006.8	0.237308	0.0912923	2.59943	0.00933781	0.0888396	1750	2259	1968	2135	2089	2110	2285
	ENSMUSG00000027569.15	Mrgbp	666.54	0.132832	0.125579	1.05776	0.290165	0.53815	555	660	524	578	643	681	448
	ENSMUSG00000027573.11	Gid8	1354.27	0.166585	0.0798684	2.08574	0.0370023	0.168575	1150	1409	1300	1323	1308	1421	1271
	ENSMUSG00000027575.19	Arfgap1	1348.59	-0.077125	0.0917237	-0.84084	0.400437	0.639557	1227	1602	1359	1216	1355	1141	1156
	ENSMUSG00000027580.17	Helz2	2359.23	-0.122794	0.178873	-0.686485	0.492407	0.709848	2161	2205	1900	1825	1532	1962	1776
	ENSMUSG00000027582.16	Zgpat	873.4	-0.284016	0.112793	-2.51802	0.0118017	0.0975491	881	1233	900	801	815	748	658
	ENSMUSG00000027589.14	Pcmtd2	1055.26	-0.319729	0.153718	-2.07998	0.0375275	0.170202	1197	1406	1105	839	1137	800	881
	ENSMUSG00000027593.15	Raly	2542.92	0.138905	0.10005	1.38835	0.165029	0.389923	2140	3024	2396	2708	2530	2549	2367
	ENSMUSG00000027597.15	Ahcy	4268.76	0.302846	0.113566	2.6667	0.00766004	0.084677	3691	4949	3582	4634	4462	4894	4397
	ENSMUSG00000027598.16	Itch	1534.42	-0.0704726	0.153768	-0.458304	0.646734	0.818813	1637	1833	1564	1294	1793	1447	1390
	ENSMUSG00000027599.9	Armc1	731.188	0.0513481	0.102415	0.501373	0.616109	0.79649	685	891	665	674	778	681	707
	ENSMUSG00000027601.13	Mtfr1	834.172	0.0656422	0.151046	0.434585	0.663864	0.830051	778	918	738	693	816	857	765
	ENSMUSG00000027602.9	Map1lc3a	1355.8	0.350846	0.17224	2.03696	0.0416537	0.180185	1094	1415	1153	1476	1348	1430	1452
	ENSMUSG00000027605.18	Acss2	2010.15	-0.248005	0.107864	-2.29925	0.0214908	0.128245	1919	2816	2160	1669	1830	1611	1946
	ENSMUSG00000027610.17	Gss	3369.43	0.295879	0.108196	2.73466	0.00624438	0.0807741	2961	3866	2807	3966	3420	3634	3406
	ENSMUSG00000027613.15	Eif6	2847.4	0.286908	0.119861	2.39367	0.0166809	0.112512	2243	2616	2579	2542	2554	3302	2784
	ENSMUSG00000027618.17	Nfs1	947.521	0.097922	0.0795905	1.23032	0.218576	0.460085	925	1114	876	914	1036	942	936
	ENSMUSG00000027620.16	Rbm39	4243.6	-0.1442	0.126941	-1.13596	0.255974	0.504872	4700	5615	4279	3843	4999	4042	3392
	ENSMUSG00000027624.20	Epb41l1	2140.76	0.115449	0.144882	0.796847	0.42554	0.65952	2058	2506	2019	2237	2180	2713	1652
	ENSMUSG00000027628.10	Aar2	642.097	0.069119	0.0874508	0.790375	0.429309	0.662428	599	773	579	573	642	636	651
	ENSMUSG00000027630.13	Tbl1xr1	1364.94	0.122446	0.156748	0.781164	0.434706	0.665229	1306	1481	1408	1412	1563	1355	1310
	ENSMUSG00000027634.14	Ndrg3	1617.68	-0.00207133	0.0874623	-0.0236825	0.981106	0.991961	1579	1684	1693	1504	1547	1582	1485
	ENSMUSG00000027637.3	Rab5if	1219.43	0.230085	0.116529	1.97449	0.0483264	0.197118	1076	1389	1218	1303	1173	1340	1461
	ENSMUSG00000027639.16	Samhd1	1660.73	-0.102672	0.112479	-0.912809	0.361343	0.602141	1610	1822	1585	1445	1545	1428	1341
	ENSMUSG00000027641.13	Rbl1	585.233	-0.039726	0.136564	-0.290898	0.771129	0.889258	606	676	545	508	636	502	543
	ENSMUSG00000027642.15	Rpn2	6685.91	-0.0125493	0.088737	-0.141421	0.887537	0.945689	6422	8294	6601	6461	6772	5741	6844
	ENSMUSG00000027646.15	Src	3129.93	0.206481	0.102314	2.01811	0.0435801	0.184692	2774	2931	2868	3003	2885	3497	2851
	ENSMUSG00000027651.16	Rprd1b	1009.01	0.0421949	0.0976392	0.432151	0.665632	0.831429	944	1205	955	981	975	1081	880
	ENSMUSG00000027652.15	Ralgapb	1912.96	-0.0281617	0.0837778	-0.336148	0.736759	0.871212	1911	2311	2003	1801	1993	1853	1854
	ENSMUSG00000027660.16	Skil	592.794	0.290354	0.228661	1.2698	0.204155	0.44338	448	536	579	498	631	761	481
	ENSMUSG00000027661.4	Slc2a10	550.117	-0.378951	0.150455	-2.5187	0.0117789	0.0975491	526	749	686	490	502	349	500
	ENSMUSG00000027663.12	Zmat3	702.199	-0.0461959	0.140037	-0.329882	0.741489	0.873498	668	980	716	674	752	770	598
	ENSMUSG00000027665.13	Pik3ca	1210.21	-0.0638519	0.0992456	-0.643373	0.519982	0.731329	1239	1552	1290	1194	1334	1153	1113
	ENSMUSG00000027668.13	Mfn1	1624.4	0.0179756	0.0995134	0.180635	0.856654	0.931213	1632	1841	1444	1497	1574	1610	1443
	ENSMUSG00000027671.14	Actl6a	609.53	-0.0503704	0.11141	-0.452118	0.651184	0.821181	606	817	510	557	628	581	511
	ENSMUSG00000027673.12	Ndufb5	2530.64	0.317918	0.124606	2.55139	0.0107294	0.0946337	2085	2761	2401	2633	2469	2766	3151
	ENSMUSG00000027677.17	Ttc14	1020.4	-0.292862	0.159223	-1.83932	0.0658677	0.233149	1072	1333	961	797	1083	821	680
	ENSMUSG00000027678.17	Ncoa3	1004.74	-0.104183	0.105905	-0.98374	0.325244	0.570877	995	1157	1021	897	1001	898	841
	ENSMUSG00000027680.15	Fxr1	935.755	-0.0805975	0.106894	-0.753995	0.450852	0.677634	992	1200	937	934	1002	854	842
	ENSMUSG00000027684.16	Mecom	1630.23	-0.0886012	0.158061	-0.560551	0.575103	0.770093	1658	2047	1572	1497	1923	1352	1332
	ENSMUSG00000027692.16	Tnik	521.145	-0.238586	0.146669	-1.6267	0.103801	0.298962	568	705	516	441	500	450	465
	ENSMUSG00000027695.16	Pld1	2873.22	-0.0127103	0.114484	-0.111023	0.911598	0.95879	2651	3740	2811	2679	2938	2990	2530
	ENSMUSG00000027698.14	Nceh1	2287.62	0.156105	0.201469	0.774836	0.438437	0.668223	2690	3084	2129	2644	3034	2577	2558
	ENSMUSG00000027706.8	Sec62	2212.17	0.0058628	0.0988135	0.059332	0.952688	0.978824	2056	2564	2208	2040	2350	1959	2070
	ENSMUSG00000027708.14	Dcun1d1	891.478	0.0294386	0.14831	0.198493	0.842659	0.923869	900	1055	904	837	971	893	889
	ENSMUSG00000027709.9	Mccc1	704.836	-0.158087	0.109349	-1.44571	0.148258	0.368915	715	907	758	654	657	730	577
	ENSMUSG00000027710.14	Acad9	853.512	-0.090782	0.0858337	-1.05765	0.290215	0.53815	801	1065	880	738	839	814	767
	ENSMUSG00000027712.13	Anxa5	1403.3	-0.169235	0.110075	-1.53745	0.124183	0.331906	1306	1821	1595	1158	1376	1249	1352
	ENSMUSG00000027714.11	Exosc9	612.544	0.286126	0.121206	2.36066	0.0182427	0.117597	571	648	512	605	652	786	557
	ENSMUSG00000027715.9	Ccna2	1043.1	-0.0226002	0.16671	-0.135566	0.892165	0.948319	1063	1254	952	800	1114	920	1112
	ENSMUSG00000027742.13	Cog6	1297.46	-0.177661	0.110742	-1.60429	0.10865	0.307262	1314	1738	1360	1158	1289	1111	1210
	ENSMUSG00000027746.13	Ufm1	1569.58	0.12147	0.0695319	1.74697	0.0806432	0.261271	1516	1843	1535	1634	1689	1562	1644
	ENSMUSG00000027750.16	Postn	5871.57	-0.089848	0.133698	-0.672025	0.501568	0.718901	5813	6687	5625	4822	5748	6312	4174
	ENSMUSG00000027751.13	Supt20	967.86	-0.202155	0.134791	-1.49977	0.133673	0.347167	1004	1258	958	813	1085	832	714
	ENSMUSG00000027761.4	Aadac	783.063	0.629685	0.31219	2.01699	0.0436963	0.185024	643	647	507	841	793	1218	598
	ENSMUSG00000027763.13	Mbnl1	2354.83	-0.0623462	0.151319	-0.412018	0.680326	0.839297	2167	2911	2367	2019	2569	2384	1791
	ENSMUSG00000027765.6	P2ry1	969.551	0.137655	0.156603	0.879006	0.379398	0.619279	905	1250	758	976	1201	956	780
	ENSMUSG00000027770.5	Dhx36	772.132	-0.0596396	0.152276	-0.391656	0.695313	0.847465	807	1020	741	756	912	724	633
	ENSMUSG00000027774.16	Gfm1	1074.84	-0.0456738	0.112586	-0.40568	0.684978	0.841849	1009	1319	998	917	1059	1085	887
	ENSMUSG00000027775.9	Mfsd1	1299.59	0.111727	0.106467	1.0494	0.293993	0.54154	1208	1447	1201	1239	1280	1315	1279
	ENSMUSG00000027782.10	Kpna4	1206.41	-0.0792185	0.148031	-0.535148	0.592547	0.78173	1266	1488	1164	1108	1325	1093	1038
	ENSMUSG00000027784.10	Ppm1l	1248.63	0.194894	0.180339	1.08071	0.279826	0.52856	1190	1608	1076	1357	1507	1387	1165
	ENSMUSG00000027790.14	Sis	623.647	-0.0611785	0.678287	-0.0901956	0.928132	0.966283	657	978	456	599	779	348	686
	ENSMUSG00000027792.11	Bche	1633.63	0.168393	0.202189	0.832848	0.40493	0.644262	1697	1959	1389	1562	1928	1575	1883
	ENSMUSG00000027797.15	Dclk1	623.55	-0.232491	0.123538	-1.88194	0.0598439	0.222104	687	1007	797	669	794	617	516
	ENSMUSG00000027803.14	Wwtr1	593.489	-0.189142	0.15531	-1.21784	0.223285	0.466807	617	809	633	534	624	655	408
	ENSMUSG00000027804.13	Ppid	725.46	-0.156197	0.130307	-1.19869	0.23065	0.47562	754	930	738	603	782	716	574
	ENSMUSG00000027806.9	Tsc22d2	656.195	-0.0109713	0.16921	-0.0648383	0.948303	0.976454	567	804	639	548	762	679	462
	ENSMUSG00000027808.8	Serp1	3891.31	0.0718558	0.143784	0.499748	0.617253	0.797528	3479	4840	4151	3682	4589	3713	4056
	ENSMUSG00000027809.14	Etfdh	2138.93	-0.0674758	0.125634	-0.537083	0.59121	0.78061	2201	2499	2160	1893	2173	2140	1869
	ENSMUSG00000027810.14	Eif2a	1189.13	0.0117392	0.109705	0.107007	0.914784	0.960279	1196	1501	1168	1102	1252	1115	1296
	ENSMUSG00000027822.16	Slc33a1	868.42	-0.295672	0.161021	-1.83624	0.0663227	0.233835	937	1074	1010	631	902	819	694
	ENSMUSG00000027823.9	Gmps	811.398	-0.00727997	0.158787	-0.0458475	0.963432	0.983535	851	999	760	715	914	784	779
	ENSMUSG00000027828.12	Ssr3	4410.42	0.0156717	0.152519	0.102752	0.91816	0.960845	4399	5559	4523	4007	5133	4215	4599
	ENSMUSG00000027829.15	Ccnl1	1471.8	-0.0860292	0.137119	-0.627403	0.530395	0.739515	1417	1867	1304	1246	1648	1337	1072
	ENSMUSG00000027835.11	Pdcd10	971.667	0.0149762	0.178885	0.0837199	0.933279	0.968739	1024	1072	1014	867	1033	973	1012
	ENSMUSG00000027852.14	Nras	1063.13	0.12914	0.0916852	1.40851	0.15898	0.3829	964	1255	1019	1015	1136	1137	1050
	ENSMUSG00000027854.12	Sike1	1440.61	-0.106793	0.10455	-1.02146	0.307037	0.5552	1511	1947	1426	1383	1580	1213	1370
	ENSMUSG00000027858.13	Tspan2	936.43	0.0118092	0.140485	0.0840602	0.933009	0.968739	994	1231	968	871	1252	1023	822
	ENSMUSG00000027864.9	Ptgfrn	4398.15	-0.0549322	0.0953094	-0.576356	0.564374	0.762226	4124	5545	4370	3880	4489	4316	3859
	ENSMUSG00000027870.8	Hao2	5244.3	0.510849	0.256696	1.99009	0.046581	0.192513	4468	6403	3750	5852	5914	8965	4641
	ENSMUSG00000027875.12	Hmgcs2	57523	0.205544	0.2275	0.903493	0.366265	0.6079	56225	70042	56159	70738	68230	69541	50147
	ENSMUSG00000027876.4	Reg4	6588.7	2.03864	1.01659	2.00536	0.0449244	0.188887	5290	1023	731	7117	9882	18418	3250
	ENSMUSG00000027878.11	Notch2	538.645	-0.111299	0.122419	-0.90917	0.363261	0.604853	484	783	543	494	562	583	401
	ENSMUSG00000027879.9	Sec22b	1354.19	-0.0056454	0.0744262	-0.0758522	0.939537	0.971814	1349	1670	1391	1344	1471	1234	1339
	ENSMUSG00000027881.14	Prpf38b	1846.3	-0.150188	0.11402	-1.31721	0.187767	0.421636	1835	2200	1714	1544	1940	1595	1306
	ENSMUSG00000027882.18	Stxbp3	1106.43	-0.000333181	0.138934	-0.00239813	0.998087	0.998886	1132	1279	992	958	1288	1069	887
	ENSMUSG00000027883.15	Gpsm2	1303.19	-0.08214	0.0833957	-0.984944	0.324652	0.570538	1276	1695	1279	1163	1413	1162	1175
	ENSMUSG00000027884.16	Clcc1	672.093	-0.0969574	0.097959	-0.989775	0.322284	0.567974	703	785	677	631	715	584	566
	ENSMUSG00000027889.17	Ampd2	914.313	-0.165961	0.0911361	-1.82102	0.0686037	0.238036	830	993	957	768	792	818	676
	ENSMUSG00000027893.14	Ahcyl1	2991.32	0.0309312	0.106993	0.289095	0.772508	0.889904	3001	3583	2975	2898	3207	3079	2825
	ENSMUSG00000027900.15	Dram2	2294.38	0.0852247	0.19665	0.433384	0.664736	0.830865	2295	2458	2312	1915	2596	2209	2540
	ENSMUSG00000027901.12	Dennd2d	1470.92	-0.210638	0.139824	-1.50645	0.131951	0.3444	1535	1727	1686	1263	1460	1191	1362
	ENSMUSG00000027907.4	S100a11	2669.77	0.160847	0.148005	1.08677	0.27714	0.526605	2082	3125	2905	2898	2674	2638	2846
	ENSMUSG00000027933.11	Ints3	1274.71	-0.0615666	0.0821478	-0.749461	0.453579	0.680233	1174	1626	1248	1238	1280	1212	1014
	ENSMUSG00000027936.18	Crtc2	957.671	-0.0483462	0.0759302	-0.636718	0.524308	0.734993	832	1109	872	861	826	871	769
	ENSMUSG00000027937.15	Jtb	1287.1	0.197701	0.110179	1.79436	0.0727554	0.247144	1194	1421	1299	1345	1337	1340	1487
	ENSMUSG00000027938.11	Creb3l4	1250.64	-0.215622	0.181076	-1.19078	0.23374	0.479045	1186	1821	1264	1048	1311	762	1329
	ENSMUSG00000027940.18	Tpm3	7007.64	0.0498261	0.0896198	0.555972	0.57823	0.771825	6400	7467	6366	5812	6273	7076	6580
	ENSMUSG00000027942.17	4933434E20Rik	729.728	0.221772	0.0985224	2.25098	0.0243869	0.137569	627	852	726	801	823	724	796
	ENSMUSG00000027944.13	Hax1	632.101	0.153447	0.0894003	1.71641	0.0860873	0.269477	574	782	582	663	687	645	637
	ENSMUSG00000027951.16	Adar	2017.47	-0.212321	0.188409	-1.12691	0.259779	0.509061	1781	2123	1651	1529	1449	1405	1489
	ENSMUSG00000027952.16	Pmvk	576.922	0.0849142	0.120694	0.70355	0.481713	0.702396	414	631	477	457	470	505	529
	ENSMUSG00000027953.13	Slc50a1	1601.59	-0.0473586	0.161661	-0.29295	0.76956	0.888556	1376	1967	1811	1421	1574	1338	1751
	ENSMUSG00000027954.9	Efna1	2155.19	0.215071	0.183049	1.17494	0.24002	0.486333	2156	1936	2356	2600	2481	2220	2049
	ENSMUSG00000027957.13	Slc35a3	4153.83	-0.215361	0.193292	-1.11417	0.265205	0.515355	4362	5656	4386	3633	4594	3014	3941
	ENSMUSG00000027984.8	Hadh	7930.88	0.220946	0.0912608	2.42104	0.0154763	0.109252	7250	8762	7357	8364	8005	8884	8164
	ENSMUSG00000027993.16	Trim2	4016.68	0.082944	0.113506	0.730745	0.464935	0.690136	3977	5393	3771	4095	4690	3783	4388
	ENSMUSG00000027995.10	Tlr2	1591.58	-0.107334	0.242257	-0.443058	0.657724	0.82651	1835	2249	1630	1714	1808	1178	1776
	ENSMUSG00000027997.9	Casp6	740.77	-0.0360047	0.158102	-0.22773	0.819856	0.914486	703	935	727	680	781	570	783
	ENSMUSG00000027998.11	Plrg1	674.868	-0.0374856	0.103202	-0.363224	0.716437	0.859656	679	884	621	706	640	609	640
	ENSMUSG00000028005.13	Gucy1b1	526.35	-0.350264	0.161155	-2.17346	0.0297458	0.152043	482	769	496	345	528	463	334
	ENSMUSG00000028007.13	Snx7	1174.46	0.10329	0.12821	0.805634	0.420454	0.656423	1097	1343	1002	979	1095	1239	1210
	ENSMUSG00000028013.16	Ppa2	1723.4	0.33865	0.0995151	3.403	0.000666498	0.0328733	1543	1948	1532	1928	1849	2157	1843
	ENSMUSG00000028015.3	Ctso	921.603	-0.0417854	0.169564	-0.246429	0.80535	0.906427	975	1079	964	832	959	800	1016
	ENSMUSG00000028023.16	Pitx2	543.652	2.71916	1.62164	1.67679	0.0935832	0.28271	321	13	0	457	654	1774	152
	ENSMUSG00000028024.14	Enpep	595.352	-0.495412	0.195459	-2.53461	0.0112571	0.0970091	640	941	578	393	569	511	394
	ENSMUSG00000028029.11	Aimp1	1023.56	0.199687	0.0998828	1.99922	0.0455849	0.19039	917	1160	948	1065	1027	1038	1118
	ENSMUSG00000028032.13	Papss1	2947.28	0.027246	0.0822347	0.33132	0.740403	0.873162	2719	3735	2665	2739	3110	2805	2687
	ENSMUSG00000028034.15	Fubp1	1178.9	-0.181441	0.166678	-1.08857	0.276343	0.526605	1140	1645	1060	927	1250	1081	879
	ENSMUSG00000028035.13	Dnajb4	646.61	0.00690844	0.160383	0.0430745	0.965642	0.984285	584	775	606	525	706	693	502
	ENSMUSG00000028041.17	Adam15	1585.23	-0.0192402	0.118454	-0.162429	0.870968	0.937878	1549	1994	1816	1700	1638	1520	1623
	ENSMUSG00000028042.15	Zbtb7b	5355.05	0.391894	0.148715	2.6352	0.00840866	0.087091	4146	5147	4001	4956	4398	6799	5191
	ENSMUSG00000028048.11	Gba	1103	0.145533	0.106166	1.3708	0.170438	0.398184	1029	1214	943	1062	980	1152	1121
	ENSMUSG00000028049.15	Scamp3	785.415	0.112927	0.0908822	1.24257	0.214028	0.455005	680	903	715	755	708	788	783
	ENSMUSG00000028053.13	Ash1l	1178.36	-0.226508	0.119961	-1.88819	0.059001	0.22052	1204	1546	1258	1069	1194	1013	929
	ENSMUSG00000028057.14	Rit1	1023.21	0.319454	0.122515	2.60746	0.00912156	0.0886793	901	979	916	1042	1036	1102	1119
	ENSMUSG00000028059.16	Arhgef2	1370.45	-0.0459716	0.0903589	-0.508767	0.610916	0.793696	1216	1562	1309	1136	1192	1365	1160
	ENSMUSG00000028060.14	Khdc4	1775.73	-0.127021	0.118641	-1.07064	0.284332	0.533352	1784	2223	1585	1577	1849	1583	1280
	ENSMUSG00000028062.15	Lamtor2	1195	0.376496	0.143905	2.61628	0.00888929	0.0881521	1049	1268	1095	1452	1243	1340	1391
	ENSMUSG00000028063.15	Lmna	5279.21	0.135462	0.137709	0.983685	0.32527	0.570877	4006	5668	4422	4519	4871	5375	4161
	ENSMUSG00000028064.17	Sema4a	5937.21	0.150272	0.102048	1.47256	0.140871	0.358245	5253	6076	5334	5445	5245	6514	5542
	ENSMUSG00000028066.15	Pmf1	521.429	0.311439	0.147079	2.1175	0.0342178	0.163928	432	597	391	538	537	492	573
	ENSMUSG00000028070.7	Naxe	1009.14	0.295027	0.118232	2.49532	0.0125845	0.10004	797	1070	923	1031	991	1075	1086
	ENSMUSG00000028080.16	Lrba	1550.61	-0.114015	0.110889	-1.02819	0.303859	0.552404	1508	1914	1562	1292	1519	1414	1420
	ENSMUSG00000028081.6	Rps3a1	15420.1	0.340715	0.118518	2.87479	0.00404292	0.0700552	13146	16703	14729	17027	16098	16911	18993
	ENSMUSG00000028082.14	Sh3d19	2799.33	-0.00704602	0.129406	-0.054449	0.956577	0.980914	2861	3719	2711	2695	3096	2991	2540
	ENSMUSG00000028088.14	Fmo5	3105.09	0.375929	0.277449	1.35495	0.175434	0.40506	3091	2981	2463	3235	3581	3836	3087
	ENSMUSG00000028093.15	Acp6	1223.41	0.276135	0.114833	2.40467	0.0161869	0.111175	1083	1251	1039	1290	1203	1365	1163
	ENSMUSG00000028096.13	Gpr89	581.676	0.154593	0.0945771	1.63457	0.102139	0.296682	515	686	581	628	572	601	623
	ENSMUSG00000028098.13	Rnf115	929.786	0.0907593	0.152305	0.595904	0.551239	0.753655	925	997	901	793	965	941	1008
	ENSMUSG00000028099.8	Polr3c	1190.33	0.169327	0.0785227	2.15641	0.0310514	0.155463	1072	1317	1110	1189	1152	1304	1180
	ENSMUSG00000028101.18	Pias3	875.266	-0.0163889	0.100509	-0.163059	0.870472	0.937878	789	1081	763	714	865	827	772
	ENSMUSG00000028102.15	Pex11b	605.182	0.0436396	0.097535	0.447425	0.654568	0.823787	620	667	623	567	599	614	645
	ENSMUSG00000028106.13	Rprd2	985.639	-0.160133	0.100332	-1.59602	0.110483	0.310571	1072	1242	1005	904	1009	902	840
	ENSMUSG00000028107.14	Tars2	589.388	0.00165703	0.107686	0.0153876	0.987723	0.994172	562	757	558	566	618	627	489
	ENSMUSG00000028108.15	Ecm1	1117.16	-0.0124673	0.126512	-0.0985462	0.921499	0.962187	889	1213	994	913	944	1174	735
	ENSMUSG00000028121.8	Bcar3	955.725	0.17487	0.0959095	1.82329	0.0682602	0.23758	794	996	815	880	946	1046	743
	ENSMUSG00000028124.15	Gclm	2045.39	0.187878	0.126149	1.48933	0.136401	0.350862	1932	2255	1829	1978	2129	2094	2208
	ENSMUSG00000028127.10	Abcd3	4807.61	0.179675	0.141641	1.26853	0.20461	0.443855	4509	5316	4557	4835	5659	5638	3993
	ENSMUSG00000028128.13	F3	690.201	0.10183	0.173883	0.585623	0.558129	0.759262	452	834	623	615	759	611	503
	ENSMUSG00000028136.15	Snx27	997.189	-0.0997845	0.0782581	-1.27507	0.202285	0.440771	1013	1264	1013	936	1004	985	843
	ENSMUSG00000028138.8	Adh5	3085.88	0.265795	0.161057	1.65031	0.0988791	0.290904	2952	3418	2733	3264	3366	3598	3223
	ENSMUSG00000028140.13	Mrpl9	1329.63	0.20124	0.0977518	2.05868	0.0395245	0.175438	1219	1500	1220	1388	1317	1392	1445
	ENSMUSG00000028149.12	Rap1gds1	1414.99	0.0474502	0.112142	0.423125	0.672204	0.835238	1456	1706	1304	1421	1479	1530	1244
	ENSMUSG00000028150.14	Rorc	905.307	-0.00726748	0.112695	-0.0644883	0.948581	0.976454	815	891	825	814	763	721	802
	ENSMUSG00000028156.12	Eif4e	1096.09	0.105246	0.0972824	1.08186	0.279315	0.528403	993	1278	1000	1045	1101	1094	1065
	ENSMUSG00000028161.17	Ppp3ca	1444.68	0.123916	0.0935959	1.32394	0.185522	0.418178	1269	1744	1422	1452	1649	1461	1355
	ENSMUSG00000028163.17	Nfkb1	1766.41	0.0607731	0.125657	0.483643	0.628639	0.806729	1555	2012	1570	1459	1719	2021	1381
	ENSMUSG00000028164.15	Manba	630.45	-0.121572	0.105989	-1.14702	0.251374	0.499161	631	690	654	578	591	558	514
	ENSMUSG00000028165.9	Cisd2	1178.42	0.0762077	0.0780708	0.976136	0.328997	0.574538	1060	1387	1064	1127	1183	1078	1136
	ENSMUSG00000028173.10	Wls	2389.1	-0.257195	0.147626	-1.7422	0.0814727	0.262484	2588	3135	2562	2013	2369	1919	2205
	ENSMUSG00000028179.12	Cth	1439.37	0.419945	0.169918	2.47145	0.0134565	0.102824	1182	1427	1026	1283	1471	1928	1292
	ENSMUSG00000028180.18	Zranb2	1253.09	-0.0348234	0.147271	-0.236457	0.813078	0.911566	1243	1567	1175	1102	1427	1155	1091
	ENSMUSG00000028184.12	Adgrl2	520.431	-0.460405	0.182314	-2.52534	0.0115587	0.0973486	537	787	653	473	541	310	430
	ENSMUSG00000028191.11	Bcl10	1246.04	0.234136	0.0959405	2.44042	0.0146701	0.10616	1079	1294	1181	1207	1292	1335	1304
	ENSMUSG00000028194.15	Ddah1	1638.72	-0.0695022	0.126749	-0.548347	0.583454	0.775696	1622	2050	1763	1622	1608	1350	1753
	ENSMUSG00000028207.18	Asph	1794	-0.0853085	0.110637	-0.771066	0.440668	0.669018	1724	2260	1756	1574	2004	1479	1574
	ENSMUSG00000028211.11	Trp53inp1	1262.22	0.00628294	0.236682	0.0265459	0.978822	0.991518	1229	1567	1207	1104	1602	1083	1151
	ENSMUSG00000028217.11	Cdh17	12567.1	0.181094	0.197953	0.914832	0.36028	0.601296	11502	12182	9700	10134	11883	14992	9835
	ENSMUSG00000028223.8	Decr1	1723.75	0.110109	0.0846925	1.3001	0.193567	0.429087	1649	1986	1772	1876	1750	1835	1708
	ENSMUSG00000028228.5	Cpne3	1316.23	-0.124848	0.154291	-0.809175	0.418415	0.655013	1348	1662	1323	1165	1440	1191	1091
	ENSMUSG00000028234.6	Rps20	9188.6	0.378398	0.161668	2.34058	0.0192538	0.121095	7648	9440	8611	10052	9108	9741	11942
	ENSMUSG00000028245.15	Nsmaf	588.531	-0.190614	0.098484	-1.93548	0.0529316	0.2082	581	811	608	513	639	497	494
	ENSMUSG00000028248.15	Pnisr	2791.61	-0.294616	0.154775	-1.90352	0.0569728	0.217146	2971	3749	2670	2469	2993	2468	1506
	ENSMUSG00000028249.15	Sdcbp	4767.65	0.0140217	0.115696	0.121194	0.903537	0.954462	4525	5336	4978	4291	5169	4280	4718
	ENSMUSG00000028255.6	Clca1	30532.3	-0.0048137	0.491607	-0.00979176	0.992187	0.996102	26075	31430	26821	27631	27002	27640	21232
	ENSMUSG00000028261.13	Ndufaf4	600.06	0.23127	0.127136	1.81908	0.0688996	0.238808	546	626	521	558	606	695	586
	ENSMUSG00000028266.17	Lmo4	817.216	0.351822	0.146313	2.40459	0.0161905	0.111175	694	916	599	735	883	1011	813
	ENSMUSG00000028271.9	Gtf2b	718.489	0.252051	0.132711	1.89925	0.057532	0.218221	686	732	760	778	843	870	723
	ENSMUSG00000028273.15	Pdlim5	1604.71	-0.0949867	0.137312	-0.69176	0.489088	0.70841	1552	2131	1545	1461	1811	1460	1261
	ENSMUSG00000028277.13	Ube2j1	1150.7	0.0159473	0.101618	0.156934	0.875297	0.940398	1084	1358	1167	1033	1140	1184	1120
	ENSMUSG00000028284.13	Map3k7	1178.37	-0.0993252	0.106548	-0.932212	0.351227	0.593596	1209	1558	1176	1161	1237	1070	1038
	ENSMUSG00000028291.7	Akirin2	600.538	0.240858	0.112039	2.14977	0.0315731	0.156137	562	688	580	611	675	751	620
	ENSMUSG00000028293.14	Slc35a1	3877.67	0.0354621	0.134954	0.262772	0.792726	0.899618	3783	4934	3953	3946	4449	3389	4097
	ENSMUSG00000028307.9	Aldob	2488.78	0.214664	0.16978	1.26436	0.2061	0.445668	2233	2594	2430	2525	2676	2591	2581
	ENSMUSG00000028309.14	Rnf20	1003.3	-0.208117	0.116166	-1.79155	0.0732044	0.248107	1006	1273	1012	887	1083	855	682
	ENSMUSG00000028327.14	Stra6l	1063.28	-0.292561	0.157304	-1.85985	0.0629072	0.228275	1084	1553	1208	1046	1028	695	1046
	ENSMUSG00000028330.8	Ncbp1	785.139	-0.00754759	0.101652	-0.0742494	0.940812	0.971957	736	927	798	735	787	816	670
	ENSMUSG00000028333.10	Anp32b	2297.06	0.251637	0.0932155	2.69953	0.00694385	0.0827987	1996	2527	1868	2279	2288	2452	2283
	ENSMUSG00000028334.10	Nans	4871.75	0.0737191	0.183388	0.401983	0.687696	0.844062	3978	5623	4989	4850	4646	3973	5236
	ENSMUSG00000028337.14	Coro2a	7209.65	0.220229	0.133624	1.64812	0.0993276	0.29168	6503	7078	5996	6884	6559	8755	5968
	ENSMUSG00000028339.17	Col15a1	774.415	-0.703073	0.132443	-5.30849	1.10538e-07	0.000414353	844	1186	1138	568	699	654	475
	ENSMUSG00000028343.10	Erp44	1416.1	0.043501	0.0757531	0.574248	0.5658	0.762564	1458	1691	1349	1376	1523	1438	1361
	ENSMUSG00000028364.15	Tnc	2499.59	-0.519765	0.201024	-2.58559	0.00972125	0.0904213	2039	4069	2829	1863	2324	2041	1324
	ENSMUSG00000028367.5	Txn1	8403.69	0.375268	0.165879	2.2623	0.0236791	0.135307	6678	8210	7482	9089	8113	9037	9322
	ENSMUSG00000028369.15	Svep1	614.392	-0.428184	0.169651	-2.52392	0.0116056	0.0974324	581	783	643	379	522	543	389
	ENSMUSG00000028381.8	Ugcg	2194.83	0.368509	0.209222	1.76133	0.0781831	0.256966	2037	2268	1695	2218	2976	2752	1655
	ENSMUSG00000028382.15	Ptbp3	3231.01	0.084062	0.189082	0.44458	0.656624	0.825542	3270	3664	3217	3001	3779	3131	3361
	ENSMUSG00000028383.17	Hsdl2	854.336	-0.12037	0.123809	-0.972219	0.330942	0.576993	904	1029	941	792	892	818	760
	ENSMUSG00000028392.15	Bspry	3433.44	0.161112	0.113983	1.41348	0.157514	0.381792	2990	3993	3384	3707	3477	3395	3584
	ENSMUSG00000028393.10	Alad	695.016	0.195454	0.11007	1.77572	0.0757784	0.25321	572	767	677	706	630	735	749
	ENSMUSG00000028394.9	Pole3	761.541	0.185298	0.095865	1.93291	0.0532476	0.208785	703	912	686	767	795	767	864
	ENSMUSG00000028399.18	Ptprd	1281.1	-0.0187714	0.106605	-0.176083	0.860228	0.93308	1347	1609	1200	1171	1454	1223	1191
	ENSMUSG00000028403.15	Zdhhc21	1244.04	0.243552	0.126845	1.92007	0.0548485	0.212726	1138	1388	1020	1332	1359	1419	1046
	ENSMUSG00000028405.9	Aco1	2046.56	-0.0575197	0.101068	-0.56912	0.569275	0.765397	1972	2470	1992	1774	1939	2089	1783
	ENSMUSG00000028409.11	Smu1	1372.99	0.0559819	0.0775004	0.722342	0.470084	0.693969	1339	1572	1344	1329	1378	1445	1287
	ENSMUSG00000028410.13	Dnaja1	1852.47	0.0947044	0.0990195	0.956422	0.338859	0.583872	1745	1973	1838	1732	1838	2016	1733
	ENSMUSG00000028412.17	Slc44a1	5888.7	0.0665311	0.0875938	0.759541	0.447529	0.675075	6082	6947	5748	6115	6501	5901	5689
	ENSMUSG00000028413.13	B4galt1	2428.45	0.262001	0.174235	1.50372	0.132654	0.345142	2163	2161	2344	2278	2344	3396	1948
	ENSMUSG00000028414.17	Fktn	529.616	-0.168945	0.164868	-1.02473	0.305492	0.554008	559	793	593	523	638	472	481
	ENSMUSG00000028415.4	Spink4	7362.06	0.796328	0.178479	4.46175	8.12923e-06	0.0060491	5520	6194	5590	8762	9446	11565	7424
	ENSMUSG00000028416.12	Bag1	4383.8	0.396854	0.125909	3.15191	0.00162208	0.0487611	3437	4458	4203	4742	4443	5070	5245
	ENSMUSG00000028419.5	Chmp5	1857.2	0.229655	0.102301	2.2449	0.0247744	0.138777	1758	1929	1778	1840	2013	2045	2005
	ENSMUSG00000028423.15	Nfx1	1419.69	-0.177776	0.082305	-2.15996	0.0307754	0.154848	1433	1924	1479	1312	1448	1271	1200
	ENSMUSG00000028426.10	Rad23b	2345.28	-0.0346324	0.14507	-0.238729	0.811316	0.910508	2268	2931	2454	2074	2549	2167	2366
	ENSMUSG00000028430.14	Nol6	786.756	-0.146803	0.0910177	-1.61291	0.106765	0.304765	699	1057	780	705	759	707	621
	ENSMUSG00000028433.14	Ubap2	1399.43	-0.0521174	0.0859818	-0.606144	0.544419	0.749423	1302	1775	1372	1334	1402	1290	1219
	ENSMUSG00000028434.12	Epb41l4b	4148.85	0.274997	0.0968061	2.8407	0.00450148	0.0730006	3761	4363	3759	4390	4132	4760	4384
	ENSMUSG00000028436.8	Dcaf12	1548.95	0.159596	0.0783582	2.03675	0.0416755	0.180185	1434	1780	1410	1465	1635	1621	1607
	ENSMUSG00000028437.14	Ubap1	1432.65	0.128159	0.0975722	1.31348	0.189021	0.423554	1322	1483	1311	1350	1321	1544	1325
	ENSMUSG00000028447.11	Dctn3	883.476	0.325772	0.146997	2.21618	0.0266791	0.144102	789	900	815	977	903	1005	974
	ENSMUSG00000028452.7	Vcp	6532.92	-0.00275871	0.073932	-0.0373142	0.970235	0.98682	6260	8073	6282	6216	6627	6880	5506
	ENSMUSG00000028454.16	Pigo	904.703	-0.154689	0.128936	-1.19974	0.230242	0.475496	878	1278	791	744	899	773	799
	ENSMUSG00000028455.15	Stoml2	809.76	0.0839552	0.0945188	0.888238	0.374413	0.613521	749	947	788	791	742	850	838
	ENSMUSG00000028456.18	Unc13b	602.95	0.0265261	0.115424	0.229815	0.818236	0.913691	513	818	566	595	667	596	493
	ENSMUSG00000028458.12	Tesk1	1476.78	0.200413	0.110018	1.82164	0.0685092	0.237894	1260	1689	1308	1491	1375	1687	1420
	ENSMUSG00000028461.12	Ccdc107	1590.74	0.447393	0.186222	2.40247	0.0162845	0.111261	1310	1764	1400	2080	1784	1835	1747
	ENSMUSG00000028463.14	Car9	1460.2	0.131989	0.0745045	1.77155	0.0764693	0.254569	1233	1691	1368	1455	1398	1426	1461
	ENSMUSG00000028464.16	Tpm2	13614.1	0.287911	0.226612	1.2705	0.203905	0.443095	9866	15310	11308	14575	13559	16298	9866
	ENSMUSG00000028465.16	Tln1	4063.48	-0.216175	0.112817	-1.91615	0.0553465	0.213773	3848	5760	4370	3918	4121	3894	2771
	ENSMUSG00000028466.15	Creb3	995.496	0.09456	0.0909927	1.0392	0.29871	0.547468	879	1048	970	938	905	964	991
	ENSMUSG00000028468.15	Rgp1	2856.67	0.094842	0.116603	0.813373	0.416004	0.653103	2588	3028	2532	2631	2679	3254	2166
	ENSMUSG00000028469.15	Npr2	530.015	-0.248156	0.144927	-1.71229	0.0868437	0.271165	463	697	580	444	522	500	330
	ENSMUSG00000028470.10	Hint2	807.541	0.365205	0.192017	1.90194	0.0571788	0.217292	660	774	778	982	786	820	912
	ENSMUSG00000028478.18	Clta	3638.14	0.315538	0.122887	2.56771	0.0102372	0.0928029	3060	3888	3340	3998	3781	3788	4097
	ENSMUSG00000028479.18	Gne	7547.66	-0.293392	0.182875	-1.60433	0.108641	0.307262	7454	10039	8770	6790	7243	4855	7279
	ENSMUSG00000028488.15	Sh3gl2	865.349	0.182882	0.113843	1.60645	0.108176	0.306963	778	1025	719	943	914	920	724
	ENSMUSG00000028494.12	Plin2	2035.33	0.0935042	0.104237	0.897039	0.369698	0.610222	1859	2005	2101	1991	1998	2017	1869
	ENSMUSG00000028495.14	Rps6	11092.7	0.331057	0.137267	2.41178	0.015875	0.110338	9258	11860	10271	11999	11153	11968	13135
	ENSMUSG00000028496.17	Mllt3	822.48	0.00698275	0.138314	0.0504849	0.959736	0.981996	749	1083	853	809	923	689	866
	ENSMUSG00000028514.15	Usp24	1190.1	-0.0210697	0.0917478	-0.229648	0.818365	0.913691	1137	1599	1145	1091	1269	1281	1031
	ENSMUSG00000028517.8	Plpp3	1466.31	-0.165385	0.113887	-1.45218	0.146451	0.366348	1355	1689	1611	1160	1412	1420	1128
	ENSMUSG00000028518.8	Prkaa2	3402.95	0.195126	0.142461	1.36968	0.170788	0.39863	2989	4056	3058	3148	3928	3660	3407
	ENSMUSG00000028521.17	Slc35d1	4596.55	0.459559	0.248467	1.84958	0.0643742	0.230805	3947	4961	3160	4986	5199	6044	4089
	ENSMUSG00000028522.16	Mier1	3506.29	0.0490043	0.177961	0.275366	0.783035	0.893882	3543	4285	3129	3345	3976	3324	3266
	ENSMUSG00000028527.18	Ak4	693.5	0.0106387	0.22127	0.0480801	0.961652	0.982991	674	979	699	908	883	418	672
	ENSMUSG00000028530.14	Jak1	2383.66	-0.229893	0.111051	-2.07015	0.0384384	0.172028	2509	2947	2647	2078	2444	2115	1890
	ENSMUSG00000028532.14	Cachd1	1074.38	-0.0411471	0.0951976	-0.432229	0.665575	0.831429	1034	1406	963	1018	1110	964	943
	ENSMUSG00000028536.12	2610528J11Rik	1014.41	0.389467	0.122681	3.17462	0.00150032	0.0481788	793	954	869	993	961	1156	1096
	ENSMUSG00000028538.12	St3gal3	1130.77	-0.191008	0.307769	-0.620624	0.534847	0.742428	862	1266	1410	1036	1041	728	993
	ENSMUSG00000028542.17	Slc6a9	551.71	0.116476	0.10487	1.11067	0.266709	0.516439	464	692	478	521	566	527	540
	ENSMUSG00000028544.14	Slc5a9	531.751	-0.324028	0.239674	-1.35195	0.17639	0.406391	508	694	717	526	524	311	516
	ENSMUSG00000028552.13	Eps15	1043.56	-0.0410145	0.134833	-0.304187	0.760985	0.883267	1070	1287	1058	982	1128	1027	945
	ENSMUSG00000028555.15	Ttc39a	2105.18	-0.275634	0.169057	-1.63042	0.103013	0.298066	1979	2999	2385	1753	1937	1448	2234
	ENSMUSG00000028556.15	Dock7	1130.27	-0.325263	0.137986	-2.35722	0.0184122	0.118181	1201	1682	1244	1035	1231	943	823
	ENSMUSG00000028557.10	Rnf11	1585.84	-0.0158877	0.186806	-0.0850492	0.932222	0.968524	1579	1765	1740	1258	1808	1521	1631
	ENSMUSG00000028559.17	Osbpl9	1525.92	-0.0668338	0.0897847	-0.744379	0.456647	0.682921	1562	1815	1647	1449	1634	1411	1416
	ENSMUSG00000028560.11	Usp1	889.081	-0.18783	0.149258	-1.25842	0.208239	0.448139	925	1109	899	662	873	805	823
	ENSMUSG00000028565.18	Nfia	785.359	-0.0410788	0.125166	-0.328195	0.742764	0.874134	754	931	860	821	808	765	651
	ENSMUSG00000028567.8	Txndc12	751.25	0.0821638	0.127111	0.646394	0.518024	0.729892	725	782	874	712	747	761	891
	ENSMUSG00000028568.16	Btf3l4	718.855	0.0140481	0.120447	0.116633	0.907151	0.955662	738	869	730	695	812	654	739
	ENSMUSG00000028572.13	Hook1	2059.71	-0.07602	0.214899	-0.353747	0.723529	0.864016	2085	2491	1941	1714	2365	1914	1631
	ENSMUSG00000028577.13	Plaa	967.931	0.012351	0.108436	0.113901	0.909316	0.956926	894	1312	957	938	1091	994	869
	ENSMUSG00000028580.15	Pum1	1458.21	-0.225275	0.129452	-1.74022	0.0818207	0.263153	1670	1875	1478	1367	1547	1215	1168
	ENSMUSG00000028581.17	Laptm5	562.845	0.170349	0.165825	1.02728	0.304287	0.552626	394	545	499	460	440	589	491
	ENSMUSG00000028582.14	Cc2d1b	1016.52	0.0752698	0.0948297	0.793736	0.427349	0.66127	867	1256	846	1043	976	975	814
	ENSMUSG00000028599.10	Tnfrsf1b	603.24	-0.142817	0.113707	-1.256	0.209114	0.448531	518	727	656	537	494	571	504
	ENSMUSG00000028603.15	Scp2	5230.61	0.146429	0.093082	1.57312	0.115692	0.31911	4859	5791	5250	5077	5355	5674	5527
	ENSMUSG00000028607.16	Cpt2	2413.06	0.104138	0.121019	0.860503	0.389512	0.629212	2226	2588	2677	2558	2397	2671	2311
	ENSMUSG00000028608.15	Czib	781.697	0.050676	0.116478	0.435069	0.663512	0.82975	736	1003	770	871	839	850	622
	ENSMUSG00000028609.6	Magoh	538.694	0.14502	0.11109	1.30542	0.191749	0.427054	538	637	549	581	576	531	648
	ENSMUSG00000028617.10	Lrrc42	1832.49	0.484787	0.210174	2.3066	0.0210769	0.126656	1548	1331	1478	1640	1665	2757	1571
	ENSMUSG00000028618.11	Tmem59	11242.6	0.0860503	0.0978185	0.879694	0.379025	0.619117	10808	12332	11319	10785	11438	10533	12225
	ENSMUSG00000028622.11	Mrpl37	1064.49	0.151579	0.0778252	1.94769	0.051452	0.204634	936	1341	948	1060	1106	1134	1063
	ENSMUSG00000028630.9	Dyrk2	2789.5	0.161057	0.138406	1.16365	0.244564	0.490572	2643	2969	2771	2701	3095	3140	2649
	ENSMUSG00000028636.14	Ppcs	784.754	0.246197	0.154389	1.59465	0.110789	0.310965	733	730	877	825	793	983	846
	ENSMUSG00000028639.14	Ybx1	10004	0.203564	0.106784	1.90632	0.0566085	0.216528	8858	11238	9416	9796	10167	9749	11807
	ENSMUSG00000028645.11	Slc2a1	3250.78	0.329148	0.121588	2.70707	0.00678797	0.0821735	2635	3120	2538	3221	3138	3750	2711
	ENSMUSG00000028646.16	Rragc	1713.54	0.113763	0.0758969	1.49891	0.133897	0.347224	1533	2077	1489	1591	1645	1806	1685
	ENSMUSG00000028648.13	Ndufs5	1343	0.41895	0.158442	2.64419	0.00818866	0.0864512	1061	1372	1183	1586	1325	1526	1474
	ENSMUSG00000028649.20	Macf1	2209.83	-0.214838	0.130256	-1.64934	0.0990772	0.291287	2115	3161	2528	2117	2393	2029	1683
	ENSMUSG00000028656.14	Cap1	6085.11	0.124769	0.0888044	1.40499	0.160024	0.384538	5153	6464	5739	5824	5979	6319	5149
	ENSMUSG00000028657.14	Ppt1	1212.86	-0.127224	0.103407	-1.23032	0.218578	0.460085	1218	1467	1205	962	1184	1110	1118
	ENSMUSG00000028664.14	Ephb2	1815.84	-0.142304	0.111575	-1.27541	0.202165	0.440718	1651	2378	2141	1743	1788	1490	1802
	ENSMUSG00000028668.5	Eloa	1508.88	0.0418632	0.0879769	0.475842	0.634187	0.809552	1340	1724	1577	1381	1418	1551	1507
	ENSMUSG00000028669.15	Pithd1	1321.2	0.157461	0.0992199	1.58699	0.112514	0.314043	1192	1659	1316	1490	1332	1343	1493
	ENSMUSG00000028670.14	Lypla2	2516.15	0.205736	0.131949	1.55921	0.118947	0.324625	2120	3073	2542	3125	2714	2508	2526
	ENSMUSG00000028671.16	Gale	4026.34	0.186374	0.0936043	1.99109	0.0464712	0.192483	3143	4870	3612	4113	4037	4242	3685
	ENSMUSG00000028672.13	Hmgcl	2554.89	0.239424	0.104918	2.282	0.0224893	0.131106	2375	2565	2456	2636	2696	2784	2665
	ENSMUSG00000028673.10	Fuca1	6260.6	0.182472	0.119768	1.52354	0.127623	0.337134	5491	6595	6352	6586	5961	6169	6959
	ENSMUSG00000028675.12	Pnrc2	2218.33	-0.00727631	0.125636	-0.0579161	0.953815	0.979287	2276	2667	2264	2001	2563	1986	2273
	ENSMUSG00000028676.17	Srsf10	1175.38	-0.0994341	0.152298	-0.652893	0.513826	0.726273	1167	1554	1176	1032	1393	1026	1009
	ENSMUSG00000028677.19	Rnf220	1189.19	0.251617	0.126914	1.98258	0.0474145	0.19473	974	1412	1043	1322	1221	1219	1203
	ENSMUSG00000028684.14	Urod	712.131	0.130629	0.0901144	1.44959	0.147173	0.367296	643	819	670	713	705	707	731
	ENSMUSG00000028691.12	Prdx1	10640.4	0.21382	0.0877174	2.4376	0.0147851	0.106605	10487	13578	10795	12416	11855	11749	13307
	ENSMUSG00000028692.14	Akr1a1	8970.11	0.25713	0.0826738	3.11017	0.00186979	0.0499009	7589	9746	8392	9360	8900	9645	9714
	ENSMUSG00000028693.15	Nasp	710.945	0.0693102	0.103703	0.668352	0.503909	0.719994	669	878	656	661	810	750	613
	ENSMUSG00000028698.13	Pik3r3	674.218	0.110554	0.152797	0.723536	0.469351	0.693659	593	706	587	612	686	673	537
	ENSMUSG00000028699.9	Tspan1	24041.9	0.194106	0.119668	1.62203	0.104796	0.301248	22071	25904	23438	24718	24362	26649	24764
	ENSMUSG00000028700.14	Pomgnt1	860.819	0.112082	0.0975531	1.14893	0.250585	0.498048	736	998	833	808	850	921	816
	ENSMUSG00000028703.14	Lrrc41	1032.14	-0.0774051	0.125813	-0.615239	0.538397	0.745129	1002	1098	1097	822	864	995	1052
	ENSMUSG00000028708.16	Mknk1	546.24	-0.0874216	0.0751844	-1.16276	0.244926	0.490572	521	660	523	496	525	498	447
	ENSMUSG00000028710.18	Atpaf1	527.335	0.0171429	0.0992104	0.172793	0.862814	0.934003	500	624	528	497	508	561	485
	ENSMUSG00000028713.17	Cyp4b1	2732.42	0.389278	0.414047	0.940177	0.347127	0.59025	2728	2963	1961	2873	3299	3389	2776
	ENSMUSG00000028716.15	Pdzk1ip1	743.48	0.224567	0.193626	1.1598	0.246131	0.492065	577	777	720	731	799	546	883
	ENSMUSG00000028719.8	Cmpk1	8405.43	0.176176	0.163507	1.07748	0.281267	0.530213	7846	9738	7995	8486	10051	7815	9094
	ENSMUSG00000028729.15	Ebna1bp2	836.513	0.184288	0.0888442	2.07428	0.0380533	0.171137	695	1016	752	829	827	919	833
	ENSMUSG00000028737.15	Aldh4a1	627.938	-0.102895	0.0957361	-1.07477	0.282476	0.531689	600	765	611	509	555	655	536
	ENSMUSG00000028743.7	Akr7a5	1107.36	0.38697	0.166211	2.32819	0.0199022	0.12372	883	1244	1062	1349	1109	1341	1283
	ENSMUSG00000028745.18	Capzb	6516.44	0.210727	0.0750729	2.80697	0.00500106	0.0751198	5866	6953	5985	6447	6712	6911	6668
	ENSMUSG00000028755.3	Cda	787.794	0.853995	0.231027	3.69652	0.000218577	0.0226152	601	626	508	1001	786	1270	813
	ENSMUSG00000028756.12	Pink1	3207.35	0.23188	0.125615	1.84596	0.0648982	0.231797	2669	3456	2966	3265	3239	3358	3214
	ENSMUSG00000028757.4	Ddost	3578.71	0.0663668	0.100962	0.657346	0.510958	0.723539	3225	4396	3468	3590	3512	3156	3880
	ENSMUSG00000028759.13	Hp1bp3	3591.48	-0.106969	0.0606524	-1.76365	0.0777914	0.256276	3580	4184	3418	3229	3345	3279	2916
	ENSMUSG00000028760.16	Eif4g3	1936.74	-0.209805	0.108576	-1.93232	0.0533195	0.208958	1952	2583	2252	1899	2140	1818	1368
	ENSMUSG00000028763.18	Hspg2	3455.21	-0.472675	0.163181	-2.89663	0.00377195	0.0672246	3313	5499	4248	3008	3480	3120	1892
	ENSMUSG00000028771.13	Ptpn12	533.846	-0.0982679	0.143972	-0.682551	0.494891	0.712269	484	599	526	439	473	514	422
	ENSMUSG00000028776.14	Tinagl1	2295.44	0.0475475	0.121592	0.39104	0.695768	0.847632	1787	2725	2261	2242	2145	2167	1975
	ENSMUSG00000028779.16	Pef1	2244.55	0.171344	0.103353	1.65785	0.0973483	0.288695	2052	2335	2211	2334	2070	2460	2280
	ENSMUSG00000028780.13	Sema3c	2214.59	0.115021	0.160181	0.718068	0.472715	0.695437	2074	2920	1904	2125	2695	2301	1994
	ENSMUSG00000028786.15	Tmem54	3240.52	0.40166	0.150734	2.6647	0.00770578	0.0849562	2590	3107	3015	3575	3038	3882	3639
	ENSMUSG00000028788.14	Ptp4a2	7110.05	0.151348	0.0798572	1.89523	0.0580619	0.219193	6399	8368	7008	6779	7752	7520	7561
	ENSMUSG00000028790.13	Khdrbs1	1992.63	0.0735847	0.0910241	0.808409	0.418855	0.655329	1936	2341	1695	1837	2029	2053	1788
	ENSMUSG00000028792.14	Ak2	4633.26	0.293924	0.10538	2.78919	0.005284	0.0766231	3779	4350	4200	4587	4249	5338	4453
	ENSMUSG00000028793.15	Rnf19b	1142.47	0.106737	0.0974985	1.09475	0.273626	0.523978	923	1174	1020	1007	1005	1013	1084
	ENSMUSG00000028796.17	Phc2	1418.19	0.218451	0.115581	1.89002	0.058755	0.220064	1115	1543	1334	1489	1312	1398	1467
	ENSMUSG00000028797.20	Tmem234	2811.5	0.153807	0.0937872	1.63996	0.101014	0.294302	2556	3157	2692	2920	2836	2767	2934
	ENSMUSG00000028798.16	Eif3i	2154.29	0.261911	0.113474	2.30812	0.0209924	0.126315	1821	2478	2050	2234	2194	2203	2642
	ENSMUSG00000028800.15	Hdac1	3190.58	0.0954992	0.0883516	1.0809	0.279742	0.52856	2882	3296	3185	3074	3078	3054	3117
	ENSMUSG00000028803.18	Nipal3	2536.26	-0.00913042	0.0760203	-0.120105	0.9044	0.955011	2578	2842	2438	2344	2401	2404	2460
	ENSMUSG00000028809.16	Srrm1	2811.2	-0.135896	0.0988167	-1.37523	0.16906	0.396677	2789	3401	2585	2252	2752	2692	2125
	ENSMUSG00000028811.11	Yars	917.17	0.0928987	0.13564	0.684893	0.493412	0.710563	750	1025	868	891	838	922	797
	ENSMUSG00000028820.13	Sfpq	2991.33	0.0950239	0.116546	0.815336	0.41488	0.651929	2830	3588	2384	2773	3243	2941	2551
	ENSMUSG00000028821.8	Syf2	1349.65	0.195684	0.11033	1.77363	0.0761242	0.253533	1212	1444	1184	1320	1329	1417	1331
	ENSMUSG00000028822.11	Tmem50a	2066.15	0.172007	0.117225	1.46732	0.142289	0.36002	1875	2405	1949	2124	2134	2016	2300
	ENSMUSG00000028826.14	Maco1	1157.92	-0.153513	0.104665	-1.46671	0.142455	0.360075	1150	1427	1134	959	1131	933	1065
	ENSMUSG00000028830.14	AU040320	2442.4	-0.0543294	0.0863647	-0.629069	0.529304	0.738818	2334	2940	2483	2205	2343	2160	2438
	ENSMUSG00000028832.11	Stmn1	2093.62	0.305313	0.155649	1.96155	0.0498154	0.200572	1865	2579	1656	2052	2267	2163	2653
	ENSMUSG00000028833.13	Ncdn	950.417	-0.0191353	0.103608	-0.18469	0.853472	0.929471	823	1100	854	814	847	986	710
	ENSMUSG00000028837.8	Psmb2	1536.35	0.216587	0.100721	2.15037	0.0315257	0.156108	1348	1741	1452	1552	1641	1552	1709
	ENSMUSG00000028841.14	Cnksr1	976.171	0.247624	0.109504	2.26132	0.0237397	0.135383	762	1014	780	976	882	1072	783
	ENSMUSG00000028843.8	Sh3bgrl3	1774.63	0.323231	0.191033	1.69201	0.0906435	0.277712	1248	2019	1663	2178	1726	1638	1927
	ENSMUSG00000028847.8	Trappc3	959.549	0.259824	0.0965179	2.69197	0.00710307	0.0832058	782	1019	849	968	958	996	961
	ENSMUSG00000028849.17	Map7d1	1555	0.0750749	0.173479	0.432762	0.665188	0.83129	1158	1764	1361	1311	1495	1734	982
	ENSMUSG00000028851.6	Nudc	1407.62	0.0926761	0.128775	0.719677	0.471724	0.694389	1196	1663	1348	1459	1323	1411	1283
	ENSMUSG00000028854.9	Slc9a1	2936.66	0.00956696	0.109932	0.0870262	0.930651	0.967846	2860	3251	2706	2700	2782	2980	2472
	ENSMUSG00000028857.16	Tmem222	793.696	0.296181	0.109709	2.69971	0.00694004	0.0827987	656	859	714	810	795	890	852
	ENSMUSG00000028860.13	Sytl1	580.588	0.0195619	0.198483	0.0985572	0.92149	0.962187	441	646	520	517	514	390	558
	ENSMUSG00000028861.13	Mrps15	566.966	0.46564	0.151075	3.08217	0.00205497	0.0513536	450	575	486	647	622	696	593
	ENSMUSG00000028863.13	Meaf6	561.027	-0.0644809	0.116349	-0.554203	0.57944	0.772827	579	817	528	609	636	545	454
	ENSMUSG00000028868.13	Wasf2	3614.02	-0.123323	0.098447	-1.25269	0.21032	0.450076	3400	4126	3571	2906	3281	3427	2921
	ENSMUSG00000028869.13	Gnl2	757.278	-0.0951039	0.0914817	-1.03959	0.298529	0.547339	727	972	717	727	770	695	577
	ENSMUSG00000028878.11	Fam76a	907.952	0.310224	0.117546	2.63916	0.0083112	0.0869025	697	868	703	750	900	987	816
	ENSMUSG00000028879.4	Stx12	1883.39	0.201034	0.0886462	2.26783	0.0233397	0.134222	1663	2042	1705	1743	1988	2076	1832
	ENSMUSG00000028882.13	Ppp1r8	519.928	0.0413483	0.116292	0.355556	0.722173	0.863636	491	597	494	431	512	498	554
	ENSMUSG00000028886.15	Eya3	1043.15	-0.102217	0.0949971	-1.076	0.281927	0.531057	1013	1308	1034	998	1014	879	933
	ENSMUSG00000028893.8	Sesn2	584.603	0.46684	0.192228	2.42858	0.0151583	0.108127	507	533	457	605	550	847	554
	ENSMUSG00000028894.18	Inpp5b	595.537	-0.167189	0.10474	-1.59622	0.11044	0.310565	616	662	657	545	523	561	499
	ENSMUSG00000028896.13	Rcc1	654.52	0.080717	0.0977888	0.825422	0.409132	0.647102	580	795	588	660	638	647	589
	ENSMUSG00000028902.4	Sf3a3	615.642	-0.0227767	0.0787048	-0.289395	0.772279	0.889878	591	740	598	577	617	619	517
	ENSMUSG00000028906.17	Epb41	2086.19	-0.195104	0.0953238	-2.04676	0.0406821	0.178008	2131	2402	2267	1855	2007	1679	1786
	ENSMUSG00000028907.7	Utp11	759.706	0.012369	0.106893	0.115714	0.907879	0.956055	719	919	706	773	725	700	693
	ENSMUSG00000028910.12	Mecr	846.583	0.0924691	0.124436	0.743108	0.457417	0.683254	712	1080	852	899	863	878	793
	ENSMUSG00000028911.16	Srsf4	1387.27	0.127222	0.108853	1.16875	0.242506	0.488433	1121	1480	1274	1324	1273	1414	1176
	ENSMUSG00000028914.13	Casp9	812.818	-0.0302865	0.0816529	-0.370918	0.710699	0.856885	737	984	818	768	755	752	765
	ENSMUSG00000028917.14	Plekhm2	589.843	-0.115739	0.102279	-1.1316	0.257803	0.507017	548	680	595	552	542	533	441
	ENSMUSG00000028919.11	Arhgef19	1070.29	0.115658	0.147203	0.785703	0.432041	0.663161	1004	936	1008	943	910	1052	1057
	ENSMUSG00000028920.9	Fbxo42	778.137	-0.092794	0.103216	-0.899029	0.368637	0.60941	806	878	846	732	665	784	742
	ENSMUSG00000028923.14	Necap2	1594.23	0.310414	0.0851153	3.64698	0.000265336	0.0229766	1342	1606	1424	1658	1622	1820	1565
	ENSMUSG00000028932.7	Psmc2	1383.44	0.134648	0.0680401	1.97895	0.0478217	0.195912	1239	1621	1261	1426	1356	1422	1327
	ENSMUSG00000028936.15	Rpl22	4887.26	0.315678	0.137262	2.29982	0.0214582	0.128245	4177	5135	4615	5149	4831	5188	6041
	ENSMUSG00000028937.14	Acot7	1365.85	0.444657	0.171254	2.59647	0.00941869	0.0893815	1049	1295	1159	1363	1326	2011	1175
	ENSMUSG00000028943.18	Espn	1994.87	0.720129	0.195319	3.68694	0.00022697	0.0226152	1440	1571	1328	2098	1805	3101	1820
	ENSMUSG00000028944.14	Prkag2	1309.57	0.101695	0.0972469	1.04574	0.29568	0.544012	1384	1384	1313	1357	1442	1322	1301
	ENSMUSG00000028945.9	Rheb	1310.35	0.120328	0.0781036	1.54062	0.123409	0.331184	1189	1566	1273	1279	1406	1379	1297
	ENSMUSG00000028948.16	Nol9	626.526	-0.00955545	0.104035	-0.0918489	0.926818	0.965317	544	852	556	599	642	580	534
	ENSMUSG00000028953.10	Abcf2	834.129	0.00151612	0.0971272	0.0156097	0.987546	0.994172	725	939	801	676	735	877	737
	ENSMUSG00000028954.11	Nub1	1565.68	-0.074776	0.0813617	-0.919056	0.358066	0.599234	1550	1733	1552	1365	1493	1507	1299
	ENSMUSG00000028955.3	Vamp3	2384.34	0.323757	0.0850823	3.80522	0.000141679	0.0193026	1999	2452	1902	2290	2418	2671	2367
	ENSMUSG00000028957.12	Per3	1130.03	0.370334	0.192099	1.92783	0.0538758	0.210368	641	1061	499	756	980	953	742
	ENSMUSG00000028958.15	Tmub1	554.386	0.344239	0.132866	2.59087	0.00957347	0.0898277	447	568	445	600	508	602	555
	ENSMUSG00000028959.14	Fastk	2697.41	0.0976049	0.0821519	1.1881	0.234793	0.480547	2335	3023	2431	2574	2619	2562	2447
	ENSMUSG00000028960.20	Ube4b	1513.01	-0.142957	0.0678228	-2.1078	0.0350485	0.165257	1599	1935	1618	1462	1471	1406	1387
	ENSMUSG00000028961.15	Pgd	5608.01	0.185706	0.0942584	1.97018	0.0488182	0.1988	4751	6609	5117	5784	5313	6303	5449
	ENSMUSG00000028962.14	Slc4a2	7501.78	-0.0993914	0.111119	-0.894456	0.371078	0.610981	7312	8651	7425	6496	6943	6296	7065
	ENSMUSG00000028964.14	Park7	1472.95	0.255475	0.143914	1.77519	0.0758664	0.25321	1210	1643	1392	1601	1437	1567	1580
	ENSMUSG00000028967.10	Errfi1	1880.04	0.317584	0.187603	1.69285	0.090485	0.277677	1658	1648	1674	1783	2200	2187	1566
	ENSMUSG00000028969.10	Cdk5	698.402	0.242136	0.12438	1.94674	0.0515657	0.204652	581	782	612	737	685	767	665
	ENSMUSG00000028973.18	Abcb8	1326.59	0.0224431	0.0870156	0.257921	0.796468	0.901213	1129	1707	1243	1268	1210	1283	1270
	ENSMUSG00000028974.13	Dffa	530.115	-0.0877886	0.120355	-0.729412	0.46575	0.690362	454	647	540	449	441	558	439
	ENSMUSG00000028975.16	Pex14	696.191	0.0973351	0.0815792	1.19314	0.232816	0.478329	603	791	657	644	733	685	628
	ENSMUSG00000028977.17	Casz1	1847.82	-0.109252	0.121092	-0.902228	0.366936	0.608072	1872	2146	1824	1695	1665	1986	1337
	ENSMUSG00000028980.14	H6pd	1426.99	-0.408428	0.135349	-3.01758	0.00254803	0.0560192	1304	1847	1849	1119	1223	1005	1263
	ENSMUSG00000028988.13	Ctnnbip1	745.664	0.156133	0.134077	1.1645	0.244219	0.490572	604	881	705	769	716	628	850
	ENSMUSG00000028991.15	Mtor	930.323	-0.0946585	0.0846863	-1.11775	0.263672	0.513842	881	1205	936	844	953	834	829
	ENSMUSG00000028998.6	Tomm7	1839.3	0.427587	0.162671	2.62854	0.00857528	0.087386	1489	1859	1704	2154	1842	2051	2267
	ENSMUSG00000029004.15	Kmt2e	1606.62	-0.381313	0.142786	-2.67052	0.00757344	0.0846287	1695	1960	1786	1221	1587	1285	1077
	ENSMUSG00000029007.8	Agtrap	916.876	0.0884119	0.0886841	0.996931	0.318798	0.564481	871	1014	909	878	962	883	930
	ENSMUSG00000029009.17	Mthfr	558.098	-0.208645	0.114962	-1.8149	0.0695395	0.240358	570	769	579	457	611	544	424
	ENSMUSG00000029014.14	Dnajc2	565.503	0.126568	0.0922612	1.37184	0.170112	0.398167	506	664	553	577	578	577	570
	ENSMUSG00000029017.13	Pmpcb	1503.95	0.00589148	0.0910231	0.0647251	0.948393	0.976454	1478	1837	1417	1383	1456	1589	1394
	ENSMUSG00000029020.13	Mfn2	2956.13	-0.0294104	0.113119	-0.259995	0.794867	0.900577	2773	3295	2891	2703	2611	3088	2403
	ENSMUSG00000029022.18	Miip	549.772	0.113299	0.158874	0.713137	0.475761	0.698378	482	636	511	650	561	455	488
	ENSMUSG00000029028.14	Lrrc47	900.521	0.0524289	0.0906559	0.578328	0.563042	0.761247	822	965	846	843	847	942	730
	ENSMUSG00000029030.14	Tprgl	2784.78	0.230216	0.107512	2.1413	0.03225	0.158128	2499	3004	2702	3036	2863	3019	2904
	ENSMUSG00000029032.12	Arhgef16	2873.83	0.142904	0.0973436	1.46804	0.142095	0.359893	2493	2809	2541	2511	2497	3030	2628
	ENSMUSG00000029034.9	Ints11	532.508	0.0641397	0.0963454	0.665726	0.505586	0.720842	453	630	524	479	523	538	514
	ENSMUSG00000029036.18	Atad3a	1147.06	0.13685	0.105384	1.29859	0.194085	0.429996	986	1355	963	1157	1144	1216	921
	ENSMUSG00000029038.9	Ssu72	1550.5	0.230112	0.106858	2.15344	0.0312838	0.155707	1358	1672	1408	1505	1598	1677	1605
	ENSMUSG00000029048.3	Rer1	3200.37	0.232058	0.0811568	2.85938	0.00424466	0.0710317	2882	3492	3119	3188	3308	3557	3628
	ENSMUSG00000029050.15	Ski	2614.92	-0.0271974	0.0630289	-0.431507	0.6661	0.831876	2342	3286	2501	2304	2659	2561	2226
	ENSMUSG00000029053.16	Prkcz	2504.76	0.165807	0.134254	1.23503	0.21682	0.458534	2435	2830	2347	2787	2525	2425	2731
	ENSMUSG00000029055.17	Plch2	1186.55	-0.30667	0.092234	-3.32492	0.000884455	0.0383281	1169	1504	1121	979	1055	885	838
	ENSMUSG00000029056.13	Pank4	542.356	-0.212176	0.102601	-2.06797	0.0386429	0.172444	533	768	515	515	521	459	415
	ENSMUSG00000029060.17	Mib2	740.605	-0.0901362	0.111183	-0.810702	0.417537	0.654001	725	753	761	693	641	690	579
	ENSMUSG00000029062.14	Cdk11b	1723.5	0.0818935	0.0867108	0.944445	0.344943	0.588527	1575	1978	1503	1707	1706	1757	1393
	ENSMUSG00000029063.16	Nadk	4526.11	0.251395	0.091615	2.74404	0.00606884	0.0801022	3761	4894	4020	4434	4426	5277	4342
	ENSMUSG00000029064.15	Gnb1	7387.32	0.228091	0.0710055	3.21231	0.00131673	0.0457016	6526	7976	6677	7357	7539	8475	7098
	ENSMUSG00000029066.12	Mrpl20	855.685	0.404219	0.149994	2.69491	0.00704083	0.0829954	697	842	805	907	830	1081	991
	ENSMUSG00000029068.16	Ccnl2	4363.36	-0.189889	0.106933	-1.77578	0.0757696	0.25321	4387	5541	4118	3715	4675	3780	2978
	ENSMUSG00000029070.9	Mxra8	1091.59	-0.0494815	0.129184	-0.383032	0.701696	0.851508	910	1169	1017	823	944	1058	850
	ENSMUSG00000029071.16	Dvl1	1375.3	-0.136624	0.0933136	-1.46414	0.143157	0.361363	1318	1722	1363	1234	1291	1325	1060
	ENSMUSG00000029073.9	Cptp	573.329	0.255479	0.124222	2.05664	0.039721	0.175841	496	544	539	558	529	611	623
	ENSMUSG00000029076.14	Sdf4	5018.13	0.170766	0.0989075	1.72652	0.0842535	0.266743	4448	5516	4691	4955	4851	4960	5425
	ENSMUSG00000029084.5	Cd38	2827.78	-0.0650701	0.167857	-0.387651	0.698274	0.849356	2381	2953	3330	2570	2673	2419	2553
	ENSMUSG00000029086.15	Prom1	8692.05	0.191536	0.153016	1.25174	0.210663	0.450469	8655	9300	8583	9388	9813	10681	7673
	ENSMUSG00000029090.12	Adgra3	1211.12	-0.00502751	0.124559	-0.0403624	0.967804	0.985284	1086	1414	1215	1099	1159	1039	1230
	ENSMUSG00000029093.14	Sorcs2	719.212	-0.507705	0.177491	-2.86045	0.0042304	0.0709736	744	1114	903	563	640	427	726
	ENSMUSG00000029096.15	Htra3	675.891	-0.139177	0.160828	-0.865379	0.386831	0.626094	604	825	735	547	499	814	547
	ENSMUSG00000029098.17	Acox3	1284.11	-0.154195	0.0966283	-1.59576	0.110543	0.310621	1326	1417	1319	1054	1238	1142	1079
	ENSMUSG00000029102.9	Hgfac	5544.76	-0.208718	0.202892	-1.02871	0.303614	0.552404	4997	7100	5844	4827	4847	3093	6053
	ENSMUSG00000029103.16	Lrpap1	1688.16	-0.0576219	0.0909542	-0.633527	0.52639	0.736177	1458	2122	1741	1561	1582	1474	1612
	ENSMUSG00000029104.15	Htt	1000.69	-0.117007	0.0829267	-1.41097	0.158254	0.382329	1011	1337	1026	911	1035	983	880
	ENSMUSG00000029106.14	Add1	5724.63	-0.0414985	0.0728248	-0.56984	0.568786	0.76532	5487	6711	5526	5120	5494	5725	4823
	ENSMUSG00000029110.13	Rnf4	2030.5	-0.0713314	0.12418	-0.574418	0.565685	0.762564	1921	2385	2120	1627	1936	1989	1958
	ENSMUSG00000029111.7	Nelfa	544.894	-0.089662	0.0925088	-0.969227	0.332432	0.578198	519	710	538	540	559	473	458
	ENSMUSG00000029119.9	Man2b2	1290.83	-0.0847182	0.109555	-0.773294	0.439349	0.668424	1191	1371	1256	1069	1125	1071	1163
	ENSMUSG00000029128.12	Rab28	740.107	0.0524572	0.0941975	0.556885	0.577606	0.771754	701	857	711	653	754	714	764
	ENSMUSG00000029131.14	Dnajb6	2095.14	0.144339	0.0826502	1.74639	0.080744	0.261439	1881	2244	1998	2021	2140	2179	1985
	ENSMUSG00000029135.10	Fosl2	4265.62	0.13886	0.179511	0.773543	0.439201	0.668424	4195	4951	3870	4398	5300	4989	3034
	ENSMUSG00000029145.12	Eif2b4	563.755	0.127698	0.108485	1.1771	0.239156	0.485237	499	600	538	580	534	551	531
	ENSMUSG00000029146.14	Snx17	1509.48	0.123274	0.0883634	1.39508	0.162991	0.387395	1340	1677	1511	1515	1455	1595	1486
	ENSMUSG00000029147.11	Ppm1g	1737.28	0.0774232	0.0756209	1.02383	0.305914	0.554505	1485	1992	1755	1591	1670	1818	1681
	ENSMUSG00000029148.15	Nrbp1	1758.48	0.136255	0.0716418	1.90189	0.0571851	0.217292	1597	1926	1574	1659	1671	1846	1695
	ENSMUSG00000029149.14	Krtcap3	1211.6	0.220572	0.134796	1.63633	0.10177	0.29607	1040	1347	1146	1396	1195	1141	1297
	ENSMUSG00000029152.13	Ociad1	2535.62	0.0978129	0.0570727	1.71383	0.0865601	0.27073	2445	2969	2486	2459	2657	2697	2564
	ENSMUSG00000029153.11	Ociad2	4319.01	0.291793	0.107315	2.71904	0.00654716	0.0815349	3969	4502	3602	4293	4261	4889	4700
	ENSMUSG00000029154.13	Cwh43	594.673	0.537088	0.233649	2.29869	0.0215223	0.128245	489	553	404	565	626	945	456
	ENSMUSG00000029161.7	Cgref1	3507.62	0.0277168	0.163627	0.16939	0.86549	0.935205	3037	4280	3958	3765	3696	2661	3898
	ENSMUSG00000029163.9	Emilin1	1570.11	-0.236144	0.129596	-1.82215	0.0684325	0.237778	1388	2048	1588	1242	1452	1452	1070
	ENSMUSG00000029166.14	Mapre3	1100.27	0.17472	0.12951	1.34908	0.177311	0.407159	1003	1136	964	1141	1136	1250	801
	ENSMUSG00000029167.13	Ppargc1a	678.912	-0.136468	0.235439	-0.579632	0.562163	0.761247	728	1102	611	654	939	494	609
	ENSMUSG00000029169.11	Dhx15	2054.51	-0.27258	0.19354	-1.40839	0.159017	0.3829	2200	2829	2069	1565	2026	1781	1818
	ENSMUSG00000029171.12	Pgm2	1742.76	0.00256304	0.157668	0.0162559	0.98703	0.994172	1602	2046	1587	1502	1644	1766	1513
	ENSMUSG00000029173.12	Sepsecs	1043.94	-0.00954803	0.124528	-0.076674	0.938883	0.971451	1055	1270	982	913	1133	1067	926
	ENSMUSG00000029174.18	Tbc1d1	1082.38	-0.0323492	0.100641	-0.32143	0.747884	0.876898	1010	1244	1053	902	1036	1159	881
	ENSMUSG00000029175.17	Slc35f6	941.279	0.216013	0.110943	1.94706	0.0515276	0.204652	886	879	842	880	929	914	1018
	ENSMUSG00000029176.13	Anapc4	672.842	-0.175018	0.100419	-1.74288	0.0813546	0.262329	729	863	705	648	704	620	532
	ENSMUSG00000029177.9	Cenpa	643.184	-0.0235959	0.139412	-0.169253	0.865598	0.935205	608	848	648	571	675	568	707
	ENSMUSG00000029178.14	Klf3	4181.11	0.0752303	0.180664	0.41641	0.67711	0.837593	3740	5169	3609	3491	4950	4144	3554
	ENSMUSG00000029185.14	Fam114a1	1783.79	-0.109926	0.10891	-1.00933	0.312817	0.560113	1695	2311	1968	1722	1833	1433	1775
	ENSMUSG00000029186.12	Pi4k2b	2192.88	0.313293	0.165255	1.89582	0.0579844	0.219108	1998	2146	1774	1918	2431	2776	1976
	ENSMUSG00000029189.10	Sel1l3	3458.46	-0.141153	0.0985137	-1.43283	0.151907	0.374371	3344	4425	3700	3121	3447	2859	3294
	ENSMUSG00000029190.19	D5Ertd579e	1365.57	0.0545261	0.0814851	0.669154	0.503397	0.719939	1227	1574	1322	1347	1249	1384	1263
	ENSMUSG00000029191.16	Rfc1	831.34	-0.22109	0.0996126	-2.2195	0.026453	0.143272	874	1136	913	713	939	668	755
	ENSMUSG00000029192.17	Tbc1d14	994.922	-0.110301	0.0791213	-1.39408	0.163294	0.387664	987	1203	1093	938	997	913	891
	ENSMUSG00000029196.9	Tada2b	536.907	-0.0124702	0.144719	-0.0861683	0.931333	0.968271	511	540	527	420	444	500	563
	ENSMUSG00000029198.3	Grpel1	1489.32	0.198936	0.0877681	2.26661	0.023414	0.13451	1288	1548	1416	1411	1475	1594	1518
	ENSMUSG00000029199.11	Lias	582.78	0.0784932	0.118497	0.662409	0.507709	0.721709	555	638	570	544	564	625	558
	ENSMUSG00000029201.14	Ugdh	17990.2	0.160875	0.171449	0.938326	0.348077	0.590526	18313	22380	14676	18253	19592	19453	18369
	ENSMUSG00000029202.12	Pds5a	1602.8	-0.0689404	0.115634	-0.596195	0.551045	0.753655	1588	1978	1607	1521	1646	1578	1315
	ENSMUSG00000029203.16	Ube2k	1199.33	0.07885	0.067545	1.16737	0.243061	0.489189	1108	1398	1151	1213	1195	1244	1084
	ENSMUSG00000029208.16	Guf1	816.211	-0.140095	0.124931	-1.12138	0.262126	0.511628	838	1077	792	741	924	784	571
	ENSMUSG00000029213.11	Commd8	586.242	0.083045	0.132832	0.625186	0.531849	0.740503	607	625	576	511	677	557	623
	ENSMUSG00000029221.15	Slc30a9	1426.14	0.0771935	0.0822173	0.938896	0.347784	0.590526	1320	1722	1400	1459	1451	1517	1313
	ENSMUSG00000029223.12	Uchl1	645.858	0.224302	0.230347	0.973754	0.330179	0.576199	509	791	630	732	697	799	524
	ENSMUSG00000029227.15	Fip1l1	1049.03	0.00173738	0.0796902	0.0218017	0.982606	0.992402	955	1295	1037	1028	1120	969	912
	ENSMUSG00000029228.15	Lnx1	552.972	0.236847	0.154958	1.52846	0.126399	0.335677	507	484	461	547	493	616	466
	ENSMUSG00000029231.15	Pdgfra	1345.99	-0.243907	0.113621	-2.14667	0.0318196	0.156942	1311	1811	1720	1194	1392	1243	1190
	ENSMUSG00000029233.15	Srd5a3	673.646	0.219406	0.103621	2.11739	0.0342269	0.163928	575	804	605	710	686	669	747
	ENSMUSG00000029234.13	Tmem165	834.237	0.014135	0.135163	0.104577	0.916711	0.960593	821	1040	856	792	907	762	898
	ENSMUSG00000029238.11	Clock	1048.1	0.00341454	0.179939	0.018976	0.98486	0.992806	1155	1291	1087	1009	1190	1032	1129
	ENSMUSG00000029247.17	Paics	1364.03	-0.156612	0.132163	-1.185	0.236019	0.482004	1418	1673	1477	1163	1302	1191	1376
	ENSMUSG00000029250.5	Polr2b	1040.21	-0.289276	0.142858	-2.02493	0.042875	0.183289	1072	1431	1096	857	975	909	861
	ENSMUSG00000029260.15	Ugt2b34	11333.3	0.167654	0.177396	0.945085	0.344616	0.588449	11606	11677	8745	9434	11573	12607	10846
	ENSMUSG00000029265.4	Dr1	669.778	0.0531353	0.203436	0.261189	0.793947	0.900344	624	719	607	546	702	582	659
	ENSMUSG00000029269.11	Sult1b1	2639.83	0.453139	0.188044	2.40975	0.0159635	0.110608	2455	2046	2252	2582	2829	3528	2632
	ENSMUSG00000029273.10	Sult1d1	7556.01	0.3467	0.236281	1.46732	0.142288	0.36002	7870	6758	6288	7008	8603	10871	6802
	ENSMUSG00000029287.14	Tgfbr3	954.751	-0.149319	0.137591	-1.08524	0.277817	0.527182	856	1191	990	784	866	1058	653
	ENSMUSG00000029291.11	Rufy3	753.608	0.0602973	0.094132	0.640561	0.521808	0.732995	709	863	727	731	818	823	581
	ENSMUSG00000029309.7	Sparcl1	11627.4	-0.242419	0.164919	-1.46993	0.141582	0.359201	10586	15501	11312	9066	12002	11731	6031
	ENSMUSG00000029310.13	Nudt9	824.105	0.391486	0.125456	3.12051	0.00180539	0.0496053	630	784	704	818	772	971	847
	ENSMUSG00000029311.16	Hsd17b11	3430.56	0.216961	0.107146	2.02491	0.0428765	0.183289	3221	3717	3326	3566	3696	3888	3541
	ENSMUSG00000029313.18	Aff1	2176.33	-0.0192696	0.110725	-0.174032	0.861841	0.933837	2183	2821	2092	2081	2277	2282	1934
	ENSMUSG00000029319.8	Coq2	1291.57	0.184565	0.0657643	2.80646	0.00500894	0.0751198	1163	1537	1252	1400	1411	1349	1335
	ENSMUSG00000029322.12	Plac8	10697.1	0.432674	0.137078	3.15641	0.00159724	0.0485784	8878	8597	8572	9967	9804	12366	11415
	ENSMUSG00000029328.15	Hnrnpdl	3947.94	-0.0433528	0.119762	-0.361993	0.717358	0.860347	3936	4918	3808	3570	4678	3847	3039
	ENSMUSG00000029330.8	Cds1	4227.16	0.193568	0.102517	1.88815	0.0590055	0.22052	3838	4338	3673	4041	3929	4338	4339
	ENSMUSG00000029334.14	Prkg2	1853.9	-0.0387625	0.278795	-0.139036	0.889422	0.94714	2421	2506	2147	2175	2591	1715	2039
	ENSMUSG00000029335.5	Bmp3	2699.91	-0.165303	0.191581	-0.862838	0.388227	0.627747	3328	3820	2926	2863	3584	2117	2505
	ENSMUSG00000029338.13	Antxr2	1361.7	-0.0651854	0.0960729	-0.678499	0.497455	0.714585	1373	1693	1374	1225	1466	1388	1141
	ENSMUSG00000029345.13	Tfip11	990.993	-0.00602949	0.0902269	-0.0668258	0.94672	0.976147	899	1118	923	893	870	1010	819
	ENSMUSG00000029361.18	Nos1	618.214	-0.422935	0.229671	-1.84148	0.065551	0.232798	619	1118	730	603	703	656	279
	ENSMUSG00000029364.15	Wsb2	2059.91	0.245801	0.100608	2.44317	0.0145589	0.105708	1713	2254	1708	1865	1899	2315	2133
	ENSMUSG00000029370.10	Rassf6	1291.9	-0.0850691	0.123451	-0.689092	0.490765	0.709563	1405	1785	1219	1323	1327	1029	1383
	ENSMUSG00000029381.16	Shroom3	4456.18	0.0478103	0.173759	0.275154	0.783198	0.893882	3949	5091	3531	3705	4406	4967	2888
	ENSMUSG00000029385.14	Ccng2	2669.79	0.471179	0.218566	2.15578	0.0311008	0.155463	2221	2808	1788	2636	3326	3655	2000
	ENSMUSG00000029387.10	Gtf2h3	516.239	0.0641496	0.0911503	0.703779	0.481571	0.702396	492	646	513	552	510	548	501
	ENSMUSG00000029388.14	Eif2b1	1297.25	0.146374	0.0800462	1.82862	0.0674568	0.235989	1109	1548	1312	1381	1367	1281	1337
	ENSMUSG00000029390.13	Tmed2	6759.22	0.16278	0.0997246	1.6323	0.102616	0.297607	6565	7792	6592	6583	7549	6877	7773
	ENSMUSG00000029394.11	Cdk2ap1	1120.74	0.216797	0.103589	2.09286	0.0363616	0.167447	992	1270	1010	1204	1133	1137	1174
	ENSMUSG00000029397.15	Rchy1	998.701	0.194546	0.0902088	2.15661	0.0310357	0.155463	942	1068	949	993	1049	1125	1003
	ENSMUSG00000029404.15	Arl6ip4	598.268	0.282658	0.173408	1.63002	0.103098	0.298196	444	689	582	668	636	583	650
	ENSMUSG00000029405.16	G3bp2	2927.33	-0.0745971	0.157608	-0.473309	0.635992	0.811051	2953	3425	2783	2358	2914	2859	2580
	ENSMUSG00000029406.15	Pitpnm2	527.28	-0.126157	0.145382	-0.867767	0.385522	0.625533	416	685	517	455	461	548	342
	ENSMUSG00000029407.10	Uso1	2088.58	-0.127796	0.10588	-1.20699	0.227438	0.471713	2020	2731	2238	1867	2220	1908	1841
	ENSMUSG00000029413.14	Naaa	524.564	-0.0130455	0.0960101	-0.135877	0.891919	0.948319	452	632	564	456	541	554	452
	ENSMUSG00000029422.15	Rsrc2	1646.63	-0.14271	0.134959	-1.05743	0.290317	0.538206	1677	2098	1593	1367	1843	1437	1330
	ENSMUSG00000029426.8	Scarb2	5022.74	0.0354741	0.132506	0.267718	0.788916	0.897534	5058	5835	5099	5156	5509	5263	4301
	ENSMUSG00000029427.11	Zcchc8	981.819	-0.029167	0.0737583	-0.39544	0.692518	0.845985	952	1162	919	958	959	896	833
	ENSMUSG00000029430.13	Ran	3020.9	0.265537	0.0889893	2.98392	0.00284584	0.0592042	2623	3647	2733	3057	3136	3531	3453
	ENSMUSG00000029432.12	Nipsnap2	1965.14	0.131994	0.0721193	1.83021	0.0672179	0.235483	1744	2159	1732	1822	1965	1880	1900
	ENSMUSG00000029433.16	Diablo	961.915	0.21624	0.106164	2.03684	0.0416664	0.180185	808	1156	896	1063	956	1006	1019
	ENSMUSG00000029434.12	Vps33a	828.188	-0.174715	0.0954287	-1.83085	0.0671234	0.235473	828	1070	846	720	788	752	717
	ENSMUSG00000029439.14	Sfswap	1394.42	0.0174652	0.120299	0.145182	0.884567	0.944538	1270	1798	1216	1477	1459	1367	991
	ENSMUSG00000029445.13	Hpd	1521.37	-0.0776562	0.197805	-0.39259	0.694623	0.8469	1373	2057	1579	1572	1430	982	1754
	ENSMUSG00000029447.11	Cct6a	1826.13	0.0529497	0.106337	0.497944	0.618523	0.798668	1793	2073	1793	1662	1821	2036	1711
	ENSMUSG00000029449.11	Rhof	681.038	0.68523	0.176824	3.87521	0.000106532	0.0173624	429	462	526	629	589	949	656
	ENSMUSG00000029454.15	Mapkapk5	1050.17	0.283291	0.113848	2.48833	0.0128346	0.100334	874	1107	912	1133	1003	1187	990
	ENSMUSG00000029455.14	Aldh2	9226.72	0.199239	0.103404	1.9268	0.0540041	0.21076	8238	10518	8170	9411	9143	10950	8374
	ENSMUSG00000029458.14	Brap	1226.9	0.0215375	0.0704102	0.305886	0.759691	0.882872	1205	1406	1154	1117	1170	1275	1133
	ENSMUSG00000029461.17	Fam168a	942.644	-0.215033	0.0896486	-2.39862	0.0164571	0.111476	1008	1308	1088	935	993	786	878
	ENSMUSG00000029462.18	Vps29	953.762	0.104795	0.0834263	1.25614	0.209066	0.448531	953	1115	858	934	936	1008	979
	ENSMUSG00000029465.14	Arpc3	3216.04	0.307049	0.103599	2.96382	0.00303841	0.0618994	2693	3426	3010	3414	3191	3690	3535
	ENSMUSG00000029466.11	Anapc7	837.925	-0.10606	0.088264	-1.20162	0.229511	0.474792	779	1077	865	746	836	791	720
	ENSMUSG00000029467.15	Atp2a2	5901.79	-0.210011	0.133445	-1.57376	0.115542	0.318932	5753	7874	5800	4975	6023	5535	4057
	ENSMUSG00000029470.15	P2rx4	3666.05	-0.0271574	0.149663	-0.181457	0.856009	0.930995	3424	4463	3638	3577	3402	2655	4133
	ENSMUSG00000029472.13	Anapc5	3737.07	0.0239982	0.0759811	0.315845	0.75212	0.878877	3397	4733	3579	3696	3657	3564	3591
	ENSMUSG00000029474.7	Rnf34	542.804	-0.00162566	0.0934647	-0.0173933	0.986123	0.993544	515	620	524	484	502	532	515
	ENSMUSG00000029478.16	Ncor2	1513.7	-0.2562	0.143113	-1.79019	0.073423	0.248399	1427	1973	1543	1317	1577	1365	832
	ENSMUSG00000029482.4	Aacs	2218.02	-0.0814377	0.140088	-0.581334	0.561016	0.760842	1830	3181	1560	1749	1863	1959	1873
	ENSMUSG00000029484.12	Anxa3	697.1	-0.320392	0.317908	-1.00781	0.313544	0.56061	570	881	768	523	658	406	579
	ENSMUSG00000029490.4	Mfsd7a	643.678	0.158946	0.132815	1.19675	0.231403	0.476306	540	784	533	684	625	740	479
	ENSMUSG00000029500.16	Pgam5	605.728	0.128566	0.0936894	1.37226	0.169982	0.398019	560	756	527	613	667	599	581
	ENSMUSG00000029501.14	Ankle2	635.356	-0.219258	0.103898	-2.11032	0.0348309	0.164645	665	783	648	547	605	578	486
	ENSMUSG00000029502.14	Golga3	1308.86	-0.14907	0.109928	-1.35606	0.17508	0.404588	1291	1590	1334	1166	1300	1122	1083
	ENSMUSG00000029505.17	Ep400	1458.98	-0.088267	0.085385	-1.03375	0.301252	0.549691	1436	1942	1438	1415	1520	1341	1261
	ENSMUSG00000029512.11	Ulk1	1124.32	-0.124297	0.0648278	-1.91734	0.0551943	0.213495	1133	1415	1088	1010	1096	1014	968
	ENSMUSG00000029513.14	Prkab1	3619.01	0.117076	0.109857	1.06571	0.286555	0.53587	3130	3985	3559	3936	3377	3551	3326
	ENSMUSG00000029518.15	Rab35	1840.27	0.157778	0.080889	1.95056	0.0511099	0.203987	1637	2044	1629	1679	1800	1937	1839
	ENSMUSG00000029528.19	Pxn	3776.52	-0.02161	0.083338	-0.259306	0.795399	0.900772	3537	3993	3838	3339	3324	3604	3530
	ENSMUSG00000029535.4	Triap1	849.848	0.279972	0.115738	2.41902	0.0155624	0.10946	717	886	877	922	909	867	998
	ENSMUSG00000029538.14	Srsf9	639.802	0.345225	0.108609	3.17859	0.00147995	0.0481788	522	684	544	694	648	735	642
	ENSMUSG00000029545.13	Acads	6135.93	0.292152	0.0873934	3.34295	0.000828918	0.0367716	5183	6964	5324	6815	6323	6805	6169
	ENSMUSG00000029547.10	Ints1	1076.05	-0.169617	0.126116	-1.34493	0.178648	0.408705	993	1525	1076	968	1105	1050	773
	ENSMUSG00000029550.11	Sppl3	1663.59	0.174388	0.078221	2.22942	0.0257859	0.141714	1638	1870	1516	1831	1740	1769	1628
	ENSMUSG00000029552.19	Tes	3511.71	0.309583	0.138511	2.23509	0.0254117	0.140703	3227	3576	2700	3212	3751	4298	3258
	ENSMUSG00000029556.12	Hnf1a	810.745	-0.27987	0.145341	-1.92561	0.0541533	0.210793	867	1061	866	684	726	719	694
	ENSMUSG00000029559.15	2210016L21Rik	949.897	0.0814743	0.157576	0.517046	0.605124	0.789663	863	1026	1022	1054	902	874	956
	ENSMUSG00000029561.17	Oasl2	3750.12	-0.460665	0.566541	-0.813119	0.41615	0.653103	2765	1420	959	1344	729	847	1743
	ENSMUSG00000029569.9	Tmem168	823.663	-0.151832	0.168712	-0.899945	0.36815	0.609056	807	1035	845	726	835	684	720
	ENSMUSG00000029571.14	Tmem106b	1609.87	-0.0428888	0.0980045	-0.437621	0.661661	0.828679	1634	1983	1567	1491	1796	1457	1440
	ENSMUSG00000029575.17	Mmab	606.167	0.00446391	0.109111	0.0409118	0.967366	0.984971	466	823	540	528	585	602	506
	ENSMUSG00000029577.13	Ube3b	2754.86	0.0939152	0.0649834	1.44522	0.148397	0.368915	2432	3172	2538	2626	2599	2743	2656
	ENSMUSG00000029578.15	Wipi2	2062.71	-0.0502721	0.0997384	-0.504039	0.614234	0.794772	2133	2518	2181	2067	2058	1987	1995
	ENSMUSG00000029580.14	Actb	40496.9	0.356728	0.101346	3.51989	0.000431728	0.0276638	29396	39531	32446	39119	38232	48072	33657
	ENSMUSG00000029592.11	Usp30	518.536	-0.00838134	0.11151	-0.075162	0.940086	0.971845	466	656	530	553	466	502	482
	ENSMUSG00000029598.12	Plbd2	1161.56	0.0448397	0.0870957	0.514833	0.60667	0.790992	959	1363	1071	1032	1091	1101	1047
	ENSMUSG00000029599.13	Ddx54	1612.46	0.0287848	0.0655659	0.439021	0.660647	0.8281	1407	1964	1474	1460	1593	1565	1418
	ENSMUSG00000029613.15	Eif2ak1	1732.35	0.2088	0.0951447	2.19455	0.0281956	0.148312	1645	1832	1511	1851	1707	1913	1624
	ENSMUSG00000029614.13	Rpl6	11649.7	0.322501	0.128059	2.51838	0.0117896	0.0975491	9795	12736	10788	12846	11778	12188	14035
	ENSMUSG00000029616.9	Erp29	2071.68	0.349668	0.144743	2.41578	0.0157014	0.109973	1720	2186	1877	2326	2046	2254	2382
	ENSMUSG00000029617.10	Ccz1	1214.03	0.136767	0.111031	1.2318	0.218025	0.459914	1137	1389	1145	1149	1248	1187	1358
	ENSMUSG00000029621.14	Arpc1a	2191.36	0.282547	0.0870148	3.24712	0.00116581	0.0432677	1868	2446	1855	2247	2182	2352	2374
	ENSMUSG00000029622.16	Arpc1b	6316.39	0.25286	0.0962611	2.62681	0.00861882	0.087386	5073	6628	6008	6034	6005	7115	6688
	ENSMUSG00000029623.14	Pdap1	1364.12	0.14667	0.0982496	1.49283	0.135483	0.35	1161	1557	1271	1333	1384	1359	1324
	ENSMUSG00000029629.17	Phf14	732.835	-0.108403	0.103113	-1.05131	0.293118	0.540991	749	911	675	665	799	650	549
	ENSMUSG00000029632.7	Ndufa4	3282.02	0.143137	0.150281	0.952459	0.340864	0.585386	2923	4014	3422	3673	3284	3015	3952
	ENSMUSG00000029634.15	Rnf6	1374.54	-0.117705	0.133348	-0.88269	0.377404	0.617633	1332	1841	1274	1159	1410	1315	1122
	ENSMUSG00000029635.15	Cdk8	966.143	0.00286558	0.120024	0.0238751	0.980952	0.991961	929	1225	870	892	1103	932	786
	ENSMUSG00000029640.17	Usp12	2514.13	0.246347	0.0875741	2.81301	0.00490804	0.0749658	2252	2786	2158	2396	2582	2790	2682
	ENSMUSG00000029642.11	Polr1d	2357.74	0.338814	0.117921	2.87323	0.00406297	0.0701222	1961	2526	2263	2660	2333	2713	2736
	ENSMUSG00000029646.3	Cdx2	6966.51	0.35294	0.148003	2.38467	0.0170944	0.113744	5995	6671	5791	6923	6109	8191	7731
	ENSMUSG00000029647.15	Pan3	1406.87	-0.0435431	0.115751	-0.376178	0.706784	0.855329	1566	1776	1340	1541	1613	1322	1122
	ENSMUSG00000029649.10	Pomp	1848.51	0.327686	0.141405	2.31735	0.0204846	0.125222	1541	1993	1768	2081	1854	2068	2134
	ENSMUSG00000029655.17	N4bp2l2	886.428	-0.0876453	0.110422	-0.793732	0.427352	0.66127	875	1154	875	751	978	814	804
	ENSMUSG00000029657.15	Hsph1	751.14	-0.175727	0.140206	-1.25334	0.210081	0.449865	824	1062	868	763	811	847	577
	ENSMUSG00000029661.16	Col1a2	4019.58	-0.250222	0.105415	-2.37369	0.0176114	0.115716	3616	4980	4909	3353	3894	3821	2915
	ENSMUSG00000029669.14	Tspan12	789.759	-0.152298	0.208805	-0.729378	0.465771	0.690362	814	903	850	574	772	659	840
	ENSMUSG00000029672.16	Fam3c	656.077	0.525639	0.215645	2.43752	0.0147885	0.106605	552	680	553	812	879	940	540
	ENSMUSG00000029673.17	Auts2	1502.51	-0.131119	0.124602	-1.05231	0.292659	0.540676	1524	2036	1277	1448	1506	1275	1158
	ENSMUSG00000029681.12	Bcl7b	750.451	0.26531	0.150849	1.75877	0.0786158	0.257823	635	800	601	748	731	789	725
	ENSMUSG00000029684.14	Wasl	2165.48	0.145721	0.188203	0.774272	0.43877	0.668223	2042	2491	1689	1838	2251	2471	1884
	ENSMUSG00000029686.15	Cul1	2005.97	-0.0178661	0.101626	-0.175802	0.860449	0.93308	2052	2410	1899	1967	2106	2012	1648
	ENSMUSG00000029687.16	Ezh2	565.255	-0.222169	0.137703	-1.61339	0.10666	0.304724	575	736	584	453	570	483	486
	ENSMUSG00000029700.11	Slc13a1	1135.49	0.00386683	0.294179	0.0131445	0.989513	0.99482	1074	1527	994	1143	1175	611	1419
	ENSMUSG00000029701.15	Rbm28	635.318	-0.055495	0.0997426	-0.556382	0.57795	0.771825	629	769	656	648	656	653	476
	ENSMUSG00000029705.17	Cux1	2049.79	0.0800689	0.0672281	1.191	0.233652	0.479045	1833	2400	1919	2033	2114	1908	1904
	ENSMUSG00000029708.9	Gcc1	656.611	-0.14661	0.0995121	-1.47329	0.140673	0.358079	618	775	716	578	659	557	549
	ENSMUSG00000029710.15	Ephb4	2245.42	-0.117798	0.0853815	-1.37967	0.167688	0.394548	1981	2617	2280	1851	1903	1908	2088
	ENSMUSG00000029713.15	Gnb2	7785.24	0.198434	0.0977775	2.02944	0.0424134	0.182275	6469	8547	7354	8048	7665	7674	7996
	ENSMUSG00000029714.11	Gigyf1	1295.12	-0.281091	0.114002	-2.46567	0.0136758	0.103458	1228	1695	1319	1131	1288	1032	830
	ENSMUSG00000029718.14	Pcolce	776.893	-0.17195	0.0758092	-2.26819	0.0233178	0.134222	726	987	856	679	717	716	680
	ENSMUSG00000029720.9	Gm20605	1598.02	-0.047622	0.160879	-0.296012	0.767221	0.886793	1482	2043	1529	1619	1555	1548	1253
	ENSMUSG00000029722.15	Agfg2	867.618	0.0340022	0.13692	0.248337	0.803873	0.905445	770	1109	830	796	861	834	884
	ENSMUSG00000029723.16	Tsc22d4	2450.35	0.179327	0.0961932	1.86423	0.0622889	0.227098	2083	2693	2204	2389	2330	2666	2293
	ENSMUSG00000029726.16	Mepce	1254.84	0.107883	0.0915581	1.17831	0.238675	0.484917	1114	1549	1119	1291	1374	1241	1073
	ENSMUSG00000029727.7	Cyp3a13	5377.16	0.188967	0.188852	1.00061	0.317017	0.562445	5670	5499	4182	4880	5237	6810	4754
	ENSMUSG00000029729.12	Zkscan1	1361.77	-0.0580351	0.137384	-0.422429	0.672712	0.835402	1446	1708	1507	1289	1599	1118	1497
	ENSMUSG00000029730.16	Mcm7	849.813	-0.114978	0.111173	-1.03423	0.301029	0.549638	857	1153	827	745	911	771	774
	ENSMUSG00000029735.17	Tpk1	686.337	0.100262	0.120138	0.834554	0.403969	0.643142	660	785	627	617	746	683	682
	ENSMUSG00000029752.12	Asns	646.14	-0.221199	0.150774	-1.46709	0.142352	0.360059	624	982	755	635	683	474	665
	ENSMUSG00000029759.9	Pon3	939.417	-0.1069	0.150701	-0.709353	0.478106	0.700012	934	1184	1085	891	906	837	1008
	ENSMUSG00000029761.16	Cald1	5624.57	-0.307844	0.230029	-1.33828	0.180805	0.41213	5152	8447	6096	4798	6436	5358	2885
	ENSMUSG00000029762.6	Akr1b8	1223.31	0.152127	0.167725	0.907003	0.364405	0.605887	1099	1731	1281	1759	1374	1069	1327
	ENSMUSG00000029763.17	Exoc4	861.198	-0.195775	0.108904	-1.79769	0.0722262	0.245903	851	1184	900	736	873	745	775
	ENSMUSG00000029767.16	Calu	4148.41	-0.0383863	0.0868008	-0.442234	0.65832	0.826566	4066	5361	4324	3852	4536	4346	3690
	ENSMUSG00000029772.17	Ahcyl2	10220.8	0.530806	0.286976	1.84965	0.0643634	0.230805	9102	9770	7229	10488	11866	17230	7213
	ENSMUSG00000029775.14	Klhdc10	1264.61	-0.0819897	0.0937484	-0.874571	0.381807	0.621346	1185	1646	1461	1297	1281	1122	1256
	ENSMUSG00000029776.11	Hibadh	1696.35	0.128129	0.107984	1.18656	0.235402	0.481136	1588	1977	1735	1597	1837	1866	1811
	ENSMUSG00000029777.10	Gars	2699.02	0.0213264	0.0909788	0.234411	0.814666	0.912528	2623	2973	2724	2655	2538	2781	2432
	ENSMUSG00000029780.14	Nt5c3	1008.04	0.138526	0.145769	0.950309	0.341955	0.586119	992	1025	953	913	1017	1039	1069
	ENSMUSG00000029781.7	Fkbp9	1635.02	-0.178101	0.140632	-1.26644	0.205357	0.444831	1517	2090	1840	1389	1523	1408	1564
	ENSMUSG00000029787.10	Avl9	958.471	-0.0965699	0.211739	-0.45608	0.648333	0.819469	983	1287	983	752	1125	812	1032
	ENSMUSG00000029802.13	Abcg2	1897.48	0.26482	0.207277	1.27761	0.201387	0.440047	1984	1873	1746	2022	2101	2601	1661
	ENSMUSG00000029810.15	Tmem176b	2722.45	0.102271	0.114884	0.890215	0.373351	0.613146	2226	2772	2685	2446	2433	2596	2651
	ENSMUSG00000029811.14	Aoc1	6502.87	0.258027	0.167907	1.53673	0.12436	0.331908	6753	7146	5759	7189	6827	8027	6929
	ENSMUSG00000029817.11	Tra2a	1276.52	-0.0390245	0.12835	-0.304048	0.761092	0.883267	1250	1597	1227	1213	1458	1152	1046
	ENSMUSG00000029821.15	Gsdme	1028.16	0.273427	0.192956	1.41704	0.156472	0.380746	1013	1075	811	1052	1068	1225	975
	ENSMUSG00000029822.15	Osbpl3	685.57	0.248019	0.15756	1.57412	0.115459	0.318821	615	723	492	677	726	789	483
	ENSMUSG00000029823.16	Luc7l2	3005.37	-0.210605	0.143133	-1.47139	0.141185	0.358774	2980	3894	2796	2429	3306	2511	2023
	ENSMUSG00000029826.14	Zc3hav1	1912.93	-0.0245868	0.13568	-0.181211	0.856202	0.930995	1798	1962	1600	1698	1661	1669	1467
	ENSMUSG00000029833.17	Trim24	880.785	-0.178604	0.116889	-1.52798	0.126519	0.335756	852	1334	916	824	981	739	786
	ENSMUSG00000029836.15	Cbx3	1349.37	0.170898	0.163558	1.04488	0.29608	0.544447	1297	1320	1337	1225	1630	1249	1418
	ENSMUSG00000029840.8	Mtpn	2826.38	0.028005	0.161992	0.172879	0.862746	0.934003	2826	3475	2697	2536	3204	2795	2729
	ENSMUSG00000029859.6	Epha1	1084.14	0.226776	0.134547	1.68548	0.0918956	0.280171	947	956	891	983	920	1197	945
	ENSMUSG00000029860.16	Zyx	2225.73	0.164694	0.120129	1.37097	0.170383	0.398181	1797	2319	1841	1896	2080	2600	1630
	ENSMUSG00000029863.13	Casp2	1522.64	0.0806321	0.146574	0.550112	0.582243	0.775461	1664	1674	1424	1551	1702	1704	1289
	ENSMUSG00000029864.7	Gstk1	1586.97	0.528921	0.184115	2.87278	0.00406871	0.0701222	1468	1752	1281	2167	1882	2129	1779
	ENSMUSG00000029911.14	Ssbp1	583.157	0.0553551	0.0952031	0.581441	0.560943	0.760842	570	725	568	605	653	622	496
	ENSMUSG00000029918.9	Mrps33	612.103	0.331846	0.118843	2.7923	0.00523348	0.0766231	522	652	553	700	616	649	694
	ENSMUSG00000029922.15	Mkrn1	6269.7	0.130215	0.087525	1.48774	0.136818	0.351054	6102	6934	6492	7046	6481	6235	6545
	ENSMUSG00000029924.12	Slc37a3	1451.76	-0.0813865	0.11387	-0.714732	0.474775	0.697509	1428	1852	1655	1398	1552	1261	1504
	ENSMUSG00000029992.14	Gfpt1	19674.4	-0.277002	0.146304	-1.89334	0.0583129	0.219354	20504	27833	22942	17983	20380	14587	18908
	ENSMUSG00000029993.16	Nfu1	641.603	0.203972	0.0937889	2.1748	0.0296449	0.151895	564	754	549	663	656	633	671
	ENSMUSG00000029994.17	Anxa4	5319.14	0.17613	0.0655207	2.68816	0.00718475	0.0834498	4607	5963	4801	5423	5430	5370	5038
	ENSMUSG00000029998.14	Pcyox1	2048.87	0.0216095	0.0771293	0.280172	0.779345	0.892981	1961	2352	2103	1833	2135	2045	1998
	ENSMUSG00000029999.14	Tgfa	1032.78	0.251689	0.152699	1.64827	0.0992965	0.29168	946	1059	838	961	988	1298	923
	ENSMUSG00000030002.15	Dusp11	2787.01	-0.143237	0.109736	-1.30529	0.191796	0.427054	2904	3825	2866	2728	3011	2535	2363
	ENSMUSG00000030007.8	Cct7	2826.21	0.144007	0.0725401	1.98521	0.0471217	0.193892	2492	3321	2590	2799	2916	3071	2577
	ENSMUSG00000030016.14	Zfp638	1007.92	-0.135468	0.118408	-1.14408	0.252592	0.500546	1105	1318	1090	1028	1075	977	855
	ENSMUSG00000030017.2	Reg3g	851.978	-0.0967956	0.644534	-0.150179	0.880623	0.943147	441	1097	2177	1355	1463	444	1031
	ENSMUSG00000030019.6	Fbxl14	994.909	0.231316	0.0943844	2.45078	0.0142546	0.104668	777	1103	942	997	987	987	1070
	ENSMUSG00000030029.14	Lrig1	2627.06	-0.226693	0.117709	-1.92587	0.0541202	0.210774	2552	3695	2784	2406	2587	2044	2358
	ENSMUSG00000030035.14	Wbp1	1548.09	0.263519	0.121439	2.16997	0.0300088	0.152847	1230	1755	1479	1719	1514	1580	1712
	ENSMUSG00000030036.8	Mogs	1317.15	-0.0903996	0.113915	-0.793572	0.427445	0.661278	1207	1677	1394	1208	1281	1128	1287
	ENSMUSG00000030037.9	Mrpl53	528.071	0.296763	0.128253	2.31389	0.0206739	0.125371	462	555	493	550	525	589	610
	ENSMUSG00000030045.10	Mrpl19	559.6	0.111921	0.0912755	1.22619	0.220129	0.4624	483	739	531	590	608	586	523
	ENSMUSG00000030055.16	Rab43	2775.82	-0.0677655	0.151278	-0.447954	0.654186	0.823582	2912	2767	3206	2556	2299	2716	2938
	ENSMUSG00000030057.15	Cnbp	5782.83	0.0829329	0.080712	1.02752	0.304177	0.55256	5463	6752	5845	5359	6128	5910	6078
	ENSMUSG00000030058.17	Copg1	3787.46	-0.176711	0.0815505	-2.16689	0.0302431	0.153012	3766	4681	4020	3430	3761	3230	3134
	ENSMUSG00000030059.15	Tmf1	888.107	-0.25253	0.140947	-1.79167	0.0731865	0.248107	873	1217	999	795	1018	715	655
	ENSMUSG00000030061.16	Uba3	723.397	0.0321353	0.112936	0.284545	0.775992	0.891113	720	856	669	651	724	759	684
	ENSMUSG00000030062.7	Rpn1	5768.05	0.0233276	0.0923588	0.252576	0.800596	0.90311	5538	7374	6078	5941	6523	5041	6089
	ENSMUSG00000030064.16	Frmd4b	1041.3	-0.0716765	0.150297	-0.476899	0.633434	0.809004	975	1340	1032	903	1164	974	861
	ENSMUSG00000030067.17	Foxp1	1608.98	-0.0298274	0.127674	-0.233622	0.815279	0.912561	1503	1986	1672	1624	1782	1441	1357
	ENSMUSG00000030082.14	Sec61a1	5172.9	-0.070458	0.0710742	-0.99133	0.321524	0.567353	4891	6681	5591	5137	5282	4627	4932
	ENSMUSG00000030083.11	Abtb1	931.092	0.0640544	0.111009	0.577018	0.563927	0.761896	884	1095	850	949	944	884	847
	ENSMUSG00000030084.11	Plxna1	985.428	-0.0903835	0.10303	-0.877251	0.38035	0.620012	968	1341	1014	1054	1004	925	829
	ENSMUSG00000030088.15	Aldh1l1	572.384	-0.0867074	0.196519	-0.441217	0.659056	0.827075	424	504	576	365	373	545	464
	ENSMUSG00000030095.10	Tmem43	1124.1	0.101976	0.225242	0.452741	0.650735	0.82103	947	1303	1092	1047	1057	1407	888
	ENSMUSG00000030096.8	Slc6a6	5542.51	-0.012946	0.12778	-0.101315	0.9193	0.961495	4956	7526	4697	5140	5734	5440	4369
	ENSMUSG00000030101.15	Sumf1	970.281	0.0550717	0.112088	0.491324	0.623197	0.803089	948	1053	920	954	924	922	934
	ENSMUSG00000030102.11	Itpr1	851.792	-0.30817	0.161056	-1.91343	0.055693	0.214448	918	1349	986	803	1053	671	684
	ENSMUSG00000030103.11	Bhlhe40	3380.46	0.225059	0.118788	1.89463	0.058141	0.219193	2494	3301	2723	2574	3451	3344	2853
	ENSMUSG00000030104.9	Edem1	2587.34	-0.0308286	0.0715909	-0.430622	0.666743	0.83201	2525	3075	2782	2489	2579	2449	2559
	ENSMUSG00000030105.8	Arl8b	2043.97	0.116114	0.120131	0.966563	0.333762	0.578535	2033	2405	1813	1925	2305	2068	2022
	ENSMUSG00000030120.14	Mlf2	4438.09	0.185862	0.09656	1.92483	0.0542506	0.211062	3662	4960	3989	4240	4202	4650	4420
	ENSMUSG00000030122.12	Ptms	6157.08	0.331248	0.163522	2.02571	0.0427949	0.183289	4714	7018	5151	7068	6540	6305	5909
	ENSMUSG00000030126.17	Tmcc1	1064.92	0.0931974	0.0784727	1.18764	0.234975	0.480657	977	1252	1070	1016	1112	1098	1087
	ENSMUSG00000030127.15	Cops7a	1981.5	0.188712	0.0901059	2.09434	0.03623	0.167148	1623	2340	1740	1878	1976	1948	2102
	ENSMUSG00000030138.8	Bms1	763.731	-0.193327	0.105569	-1.83128	0.0670585	0.235473	779	966	766	690	807	679	527
	ENSMUSG00000030155.7	Clec2e	1944.97	0.142412	0.268221	0.530952	0.595452	0.784002	2113	2121	1760	2129	2645	1613	1819
	ENSMUSG00000030157.5	Clec2d	3258.07	0.171145	0.173207	0.988094	0.323107	0.568756	3480	3402	3140	4056	3207	3091	3575
	ENSMUSG00000030161.8	Gabarapl1	2042.72	0.0183407	0.101066	0.181471	0.855998	0.930995	1983	2375	2191	2004	2014	2006	2123
	ENSMUSG00000030168.13	Adipor2	5207.94	0.13858	0.101381	1.36692	0.171651	0.399545	4847	6011	4892	5204	5393	6294	4429
	ENSMUSG00000030172.15	Erc1	559.499	-0.0472346	0.112764	-0.418882	0.675303	0.837124	490	755	615	569	590	531	505
	ENSMUSG00000030180.15	Kdm5a	714.372	-0.313205	0.126925	-2.46763	0.0136012	0.103102	772	838	899	564	723	598	617
	ENSMUSG00000030189.15	Ybx3	3329.87	0.228444	0.0790402	2.89023	0.00384959	0.0679407	3044	3931	3026	3732	3651	3368	3565
	ENSMUSG00000030199.16	Etv6	1157.68	-0.2096	0.10536	-1.98938	0.0466596	0.192731	1115	1587	1319	1003	1174	999	1072
	ENSMUSG00000030200.13	Bcl2l14	1169.36	0.0414641	0.113044	0.366797	0.713771	0.858917	1103	1242	1256	1196	1103	1045	1218
	ENSMUSG00000030201.15	Lrp6	2282.19	-0.0517483	0.107086	-0.483242	0.628924	0.806956	2379	2812	2496	2248	2603	2191	2099
	ENSMUSG00000030203.17	Dusp16	1069.87	-0.0377576	0.155759	-0.242411	0.808462	0.908429	1204	1012	1129	954	961	1051	1093
	ENSMUSG00000030204.10	Ddx47	1413.13	0.0318673	0.0612298	0.520453	0.602748	0.788518	1312	1684	1313	1324	1375	1452	1245
	ENSMUSG00000030208.15	Emp1	29690.9	0.746089	0.346173	2.15525	0.0311424	0.155463	22735	24269	14365	23593	31456	48771	23377
	ENSMUSG00000030213.12	Atf7ip	1343.51	-0.211047	0.111186	-1.89813	0.0576786	0.218392	1401	1789	1627	1297	1553	1122	1150
	ENSMUSG00000030214.7	Plbd1	845.156	0.201354	0.118689	1.69648	0.0897958	0.276809	766	809	731	763	779	898	830
	ENSMUSG00000030216.12	Wbp11	1317.44	-0.0277202	0.0852511	-0.325159	0.74506	0.875504	1187	1590	1167	1069	1207	1289	1161
	ENSMUSG00000030218.2	Mgp	996.368	-0.0584734	0.146069	-0.400314	0.688926	0.844756	731	1102	993	739	744	1005	824
	ENSMUSG00000030224.10	Strap	1445.98	0.177523	0.0785302	2.26058	0.0237855	0.135399	1313	1658	1313	1345	1571	1584	1440
	ENSMUSG00000030225.11	Dera	789.061	0.287649	0.0918585	3.13144	0.00173951	0.0491252	691	794	684	765	793	894	803
	ENSMUSG00000030231.11	Plekha5	1637.77	-0.134463	0.112785	-1.1922	0.233182	0.47878	1580	2121	1704	1624	1827	1449	1149
	ENSMUSG00000030232.18	Aebp2	1024.19	-0.0765477	0.0881634	-0.868248	0.385258	0.625305	957	1281	989	949	1083	883	833
	ENSMUSG00000030245.10	Golt1b	650.834	-0.0157697	0.108521	-0.145314	0.884463	0.944538	655	809	747	650	700	652	684
	ENSMUSG00000030246.11	Ldhb	576.357	0.0311012	0.16373	0.189954	0.849345	0.928096	430	704	554	540	549	517	490
	ENSMUSG00000030247.9	Kcnj8	686.921	0.265681	0.181563	1.4633	0.143386	0.361453	542	840	605	559	861	830	664
	ENSMUSG00000030249.15	Abcc9	838.508	-0.0976961	0.175743	-0.555903	0.578277	0.771825	791	1130	771	725	940	887	531
	ENSMUSG00000030255.13	Sspn	621.183	-3.70603e-06	0.146453	-2.53052e-05	0.99998	0.99998	538	782	587	617	625	656	434
	ENSMUSG00000030257.16	Srgap3	629.565	0.00132379	0.120555	0.0109807	0.991239	0.995621	571	822	652	655	720	589	539
	ENSMUSG00000030264.14	Thumpd3	1030.49	0.0994418	0.138627	0.717333	0.473168	0.695645	1067	1277	944	1045	1121	1193	966
	ENSMUSG00000030265.14	Kras	2073.17	0.0801706	0.128139	0.625653	0.531543	0.740429	1929	2406	1843	1907	2234	1971	1898
	ENSMUSG00000030269.14	Mtmr14	675.827	0.0770416	0.097882	0.787087	0.431231	0.663161	633	748	669	606	679	676	696
	ENSMUSG00000030272.15	Camk1	766.81	-0.0363459	0.130446	-0.278627	0.780531	0.893014	683	867	799	725	735	613	735
	ENSMUSG00000030275.6	Etnk1	1554.47	-0.148122	0.126749	-1.16862	0.242555	0.488433	1576	2006	1668	1347	1609	1529	1335
	ENSMUSG00000030278.11	Cidec	928.11	-1.06394	0.421993	-2.52123	0.0116944	0.0975491	864	1477	2107	569	347	1195	511
	ENSMUSG00000030279.15	C2cd5	714.555	-0.0989275	0.0934715	-1.05837	0.289887	0.53815	701	892	768	714	727	658	607
	ENSMUSG00000030281.16	Il17rc	2026.13	0.550257	0.167796	3.27933	0.00104054	0.0413829	1521	1869	1403	2127	1869	2826	1787
	ENSMUSG00000030282.14	Cmas	3994.6	0.129475	0.0727274	1.78027	0.0750312	0.251795	3397	4724	3865	4057	4270	3674	4008
	ENSMUSG00000030286.6	Emc3	1544.82	0.148403	0.0802241	1.84986	0.0643342	0.230805	1472	1769	1494	1611	1531	1676	1618
	ENSMUSG00000030287.15	Itpr2	755.499	-0.0854072	0.121973	-0.700215	0.483793	0.703912	758	989	774	831	755	619	698
	ENSMUSG00000030298.10	Sec13	1790.44	0.0860953	0.0738808	1.16533	0.243887	0.490329	1583	2045	1690	1670	1722	1815	1705
	ENSMUSG00000030301.17	Ccdc91	783.483	0.0687886	0.0954722	0.720508	0.471212	0.694135	677	983	818	828	777	742	820
	ENSMUSG00000030304.11	Ergic2	785.044	0.0138286	0.110545	0.125095	0.900448	0.952542	818	946	765	749	814	750	821
	ENSMUSG00000030314.16	Atg7	703.101	0.129842	0.093082	1.39492	0.163039	0.387395	596	832	680	748	711	729	632
	ENSMUSG00000030315.15	Vgll4	844.147	-0.161477	0.101801	-1.5862	0.112693	0.314281	773	1158	852	695	761	748	819
	ENSMUSG00000030327.8	Necap1	919.246	-0.0202457	0.124743	-0.1623	0.87107	0.937878	922	1080	928	814	918	918	902
	ENSMUSG00000030330.15	Ing4	1351.85	0.0335795	0.102067	0.328995	0.74216	0.874007	1321	1498	1285	1354	1223	1364	1225
	ENSMUSG00000030335.6	Mrpl51	1678.88	0.368583	0.135372	2.72274	0.0064743	0.0813029	1313	1770	1505	1805	1657	1792	1970
	ENSMUSG00000030337.16	Vamp1	687.74	-0.171413	0.105323	-1.62749	0.103633	0.298822	626	899	648	538	692	655	476
	ENSMUSG00000030339.7	Ltbr	2721.32	0.340376	0.115285	2.95248	0.00315229	0.0631946	2170	2887	2193	2704	2448	3029	2997
	ENSMUSG00000030340.16	Scnn1a	2227.69	0.0265423	0.186109	0.142617	0.886593	0.945211	1701	2287	1849	1915	1834	1678	1830
	ENSMUSG00000030341.17	Tnfrsf1a	1809.34	0.151297	0.0916735	1.65039	0.0988634	0.290904	1412	1899	1718	1606	1632	1871	1729
	ENSMUSG00000030342.8	Cd9	3681.49	-0.0682345	0.105082	-0.649348	0.516114	0.728271	3642	4692	3740	3467	3800	3228	3594
	ENSMUSG00000030352.15	Tspan9	909.551	-0.0214456	0.143234	-0.149724	0.880982	0.943166	839	1199	947	929	938	1024	708
	ENSMUSG00000030357.10	Fkbp4	4155.21	0.198599	0.090426	2.19626	0.0280733	0.147903	3510	4555	3777	3997	3835	4606	4183
	ENSMUSG00000030364.6	Clec2h	8576.05	0.242656	0.0988401	2.45504	0.0140869	0.103946	7958	9134	7677	9192	8936	9453	8472
	ENSMUSG00000030374.15	Strn4	1935.76	-0.0276486	0.0670756	-0.412201	0.680192	0.839297	1729	2269	1893	1686	1780	1884	1727
	ENSMUSG00000030397.10	Mark4	609.937	0.0444347	0.123977	0.358411	0.720036	0.861905	509	665	567	569	498	601	529
	ENSMUSG00000030399.2	Ckm	809.339	0.235624	0.186211	1.26536	0.205743	0.445409	606	936	784	882	824	874	757
	ENSMUSG00000030400.17	Ercc2	612.77	-0.10614	0.0976559	-1.08688	0.277089	0.526605	572	802	563	586	557	588	465
	ENSMUSG00000030403.9	Vasp	5414.44	0.306312	0.123668	2.47688	0.0132535	0.102014	4310	4912	4232	4554	4600	6482	4853
	ENSMUSG00000030409.16	Dmpk	6186.44	0.0982884	0.193061	0.509106	0.610678	0.793696	4828	7873	5685	6611	6502	6698	4157
	ENSMUSG00000030413.7	Pglyrp1	3062.25	0.129327	0.201674	0.641269	0.521348	0.732624	2567	3426	3122	3422	2861	2206	3648
	ENSMUSG00000030417.15	Pdcd5	616.774	0.310235	0.167052	1.85711	0.0632953	0.228498	510	654	580	699	646	651	653
	ENSMUSG00000030421.9	Uri1	791.203	-0.0436302	0.124266	-0.351104	0.72551	0.864867	774	998	779	682	859	720	770
	ENSMUSG00000030432.12	Rpl28	9829.06	0.454285	0.175182	2.59322	0.00950823	0.0896062	7502	10313	8381	11818	9793	10354	11700
	ENSMUSG00000030435.16	U2af2	3083.31	0.0593747	0.0668163	0.888627	0.374204	0.613521	2673	3628	2702	2729	3030	3185	2532
	ENSMUSG00000030447.15	Cyfip1	1930.08	-0.204215	0.142866	-1.42941	0.152886	0.37516	1954	2477	1848	1493	1832	1781	1575
	ENSMUSG00000030451.16	Herc2	1393.57	-0.134864	0.0979979	-1.37619	0.168763	0.396123	1353	1950	1377	1312	1451	1387	1055
	ENSMUSG00000030452.16	Nipa2	1068.74	0.0886034	0.183923	0.481743	0.629989	0.807157	1106	1201	1023	856	1307	1158	1060
	ENSMUSG00000030465.19	Psd3	826.195	0.0303075	0.10806	0.280469	0.779118	0.892981	801	1040	778	812	931	817	718
	ENSMUSG00000030471.17	Zdhhc13	1454.4	0.113772	0.108193	1.05157	0.292997	0.540902	1352	1635	1370	1489	1459	1473	1367
	ENSMUSG00000030494.13	Rhpn2	2528.88	0.182126	0.130705	1.39341	0.163495	0.387664	2138	2973	2035	2338	2995	2622	1969
	ENSMUSG00000030513.14	Pcsk6	790.25	-0.124147	0.180293	-0.688583	0.491085	0.709563	679	863	889	605	702	718	719
	ENSMUSG00000030516.14	Tjp1	1864.28	-0.08961	0.177008	-0.506248	0.612682	0.793993	1793	2338	1693	1581	1842	1715	1559
	ENSMUSG00000030527.15	Crtc3	598.173	-0.194432	0.109539	-1.77499	0.075899	0.25321	561	897	580	525	638	555	448
	ENSMUSG00000030530.15	Furin	1930.73	-0.0296258	0.0653635	-0.453247	0.650371	0.820779	1841	2144	1838	1701	1788	1820	1705
	ENSMUSG00000030533.16	Unc45a	1604.79	-0.022902	0.100895	-0.226988	0.820433	0.914486	1490	1827	1604	1486	1485	1601	1380
	ENSMUSG00000030536.10	Iqgap1	4640.47	-0.00285332	0.114084	-0.0250108	0.980046	0.991824	4133	5662	4303	4076	4534	4675	3917
	ENSMUSG00000030538.15	Cib1	3103.83	0.339344	0.125342	2.70734	0.00678238	0.0821735	2487	3329	3108	3669	3257	3335	3549
	ENSMUSG00000030539.13	Sema4b	1508.45	0.175162	0.159575	1.09768	0.272345	0.522726	1340	1375	1457	1548	1269	1759	1264
	ENSMUSG00000030541.16	Idh2	2681.66	0.0310951	0.0872203	0.356513	0.721457	0.863192	2516	3371	2434	2564	2720	2356	2720
	ENSMUSG00000030545.9	Pex11a	896.776	0.066336	0.138283	0.479711	0.631433	0.807825	765	865	976	931	768	782	882
	ENSMUSG00000030554.16	Synm	3442.86	-0.286201	0.287308	-0.996149	0.319178	0.564757	2707	5635	4374	3493	3889	3374	1909
	ENSMUSG00000030557.17	Mef2a	926.535	-0.170497	0.144302	-1.18153	0.23739	0.483487	917	1190	896	745	994	785	749
	ENSMUSG00000030560.17	Ctsc	1893.98	-0.00163231	0.13905	-0.011739	0.990634	0.995547	1894	2069	1765	1517	1854	1730	1943
	ENSMUSG00000030583.16	Sipa1l3	2546.97	-0.164796	0.121099	-1.36084	0.173565	0.402834	2331	3144	2474	2220	2399	2356	1723
	ENSMUSG00000030587.5	2200002D01Rik	9254.91	0.588374	0.208352	2.82394	0.00474375	0.0743319	6757	9014	6887	11191	8958	10705	10614
	ENSMUSG00000030590.15	Fam98c	2634.49	0.210126	0.145519	1.44398	0.148744	0.36925	2189	2610	2169	2678	2457	2597	2175
	ENSMUSG00000030591.17	Psmd8	2654.49	0.218641	0.0932253	2.34529	0.0190122	0.120282	2356	2952	2590	2753	2673	2894	2938
	ENSMUSG00000030595.15	Nfkbib	515.447	0.159044	0.113187	1.40515	0.159976	0.384538	448	555	452	525	471	550	446
	ENSMUSG00000030602.13	Pak4	1724.36	0.1127	0.078738	1.43134	0.152334	0.374744	1421	1929	1466	1657	1532	1602	1560
	ENSMUSG00000030603.16	Psmc4	1528.48	0.162694	0.0883028	1.84245	0.065409	0.232624	1340	1668	1423	1558	1492	1608	1427
	ENSMUSG00000030605.15	Mfge8	1269.18	0.0104006	0.207739	0.0500656	0.96007	0.982077	847	1748	1274	1095	1111	1251	1224
	ENSMUSG00000030609.18	Aen	553.652	0.0971438	0.128828	0.754058	0.450815	0.677634	468	692	464	549	508	557	496
	ENSMUSG00000030612.6	Mrpl46	581.908	0.244491	0.116253	2.1031	0.0354574	0.16614	521	585	567	664	563	639	575
	ENSMUSG00000030614.8	Tmem126b	579.166	0.0568051	0.0887887	0.639778	0.522317	0.733435	574	689	559	597	574	573	579
	ENSMUSG00000030616.16	Sytl2	1636.32	-0.340698	0.140547	-2.42408	0.0153473	0.109117	1730	2121	1901	1411	1654	1170	1353
	ENSMUSG00000030619.10	Eed	648.554	-0.027156	0.119703	-0.22686	0.820532	0.914486	641	828	609	584	660	653	598
	ENSMUSG00000030629.15	Zfand6	1879.85	0.114599	0.187037	0.612708	0.540069	0.746616	1987	2121	1818	1758	2347	2109	1737
	ENSMUSG00000030647.8	Ndufc2	1779.22	0.352534	0.115827	3.04362	0.00233748	0.053856	1528	1863	1622	1786	1881	1921	2248
	ENSMUSG00000030650.18	Tmc5	2593.77	-0.256289	0.168018	-1.52536	0.127169	0.336409	3093	2535	3515	2278	2669	2501	2176
	ENSMUSG00000030652.11	Coq7	656.036	0.272073	0.132252	2.05722	0.0396648	0.175841	537	769	544	679	637	667	729
	ENSMUSG00000030653.17	Gm45837	624.326	-0.222834	0.480659	-0.463601	0.642934	0.816685	298	620	951	701	221	498	525
	ENSMUSG00000030654.9	Arl6ip1	4478.85	0.17474	0.10886	1.60518	0.108455	0.307172	4337	4946	4205	4326	4738	4844	4817
	ENSMUSG00000030655.15	Smg1	2427.24	-0.085268	0.158996	-0.536291	0.591758	0.781195	2653	3338	2368	2434	2918	2357	1967
	ENSMUSG00000030660.9	Pik3c2a	766.757	-0.12842	0.234063	-0.548656	0.583242	0.775696	791	909	701	551	808	644	700
	ENSMUSG00000030662.10	Ipo5	1851.66	-0.0209764	0.0859613	-0.244022	0.807214	0.907361	1755	2364	1674	1680	1883	1767	1642
	ENSMUSG00000030663.12	1110004F10Rik	1033.93	0.154252	0.0904145	1.70605	0.0879989	0.272749	922	1145	1004	970	1080	1046	1096
	ENSMUSG00000030678.7	Maz	1814.91	0.228774	0.114401	1.99975	0.045527	0.19036	1485	2030	1521	1803	1764	1936	1698
	ENSMUSG00000030681.18	Mvp	9151.14	0.189945	0.11271	1.68526	0.0919392	0.28019	7910	9459	8255	9410	8871	10122	7591
	ENSMUSG00000030682.4	Cdipt	2295.33	0.294037	0.108585	2.70791	0.00677086	0.0821735	1838	2470	1942	2268	2171	2368	2530
	ENSMUSG00000030688.15	Stard10	10911	0.292324	0.162517	1.79873	0.0720618	0.245722	8545	12177	10424	12308	10731	9930	13372
	ENSMUSG00000030689.15	Ino80e	640.992	0.088981	0.118108	0.753389	0.451216	0.678045	583	739	630	631	659	610	644
	ENSMUSG00000030691.15	Fchsd2	1126.61	-0.0852181	0.119498	-0.713134	0.475763	0.698378	1058	1288	1026	928	1055	995	925
	ENSMUSG00000030695.16	Aldoa	22625.3	0.234795	0.0938933	2.50066	0.0123963	0.0992921	18623	24175	19981	23240	21535	23304	22262
	ENSMUSG00000030697.7	Ppp4c	1762.66	0.298439	0.101194	2.94917	0.00318628	0.0631946	1462	1788	1576	1762	1659	2024	1835
	ENSMUSG00000030704.14	Rab6a	2513.99	-0.00267534	0.128367	-0.0208413	0.983372	0.992774	2510	2750	2390	2259	2520	2404	2241
	ENSMUSG00000030706.17	Mrpl48	765.322	0.335336	0.121933	2.75017	0.00595645	0.0788967	648	843	639	861	768	822	828
	ENSMUSG00000030711.16	Sult1a1	12661	0.385475	0.148205	2.60096	0.00929623	0.0888396	11779	12390	10601	13723	13280	16679	12455
	ENSMUSG00000030714.14	Sgf29	580.916	0.298896	0.1415	2.11234	0.0346573	0.164447	496	713	464	633	640	668	563
	ENSMUSG00000030717.9	Nupr1	13356.8	0.0437141	0.288449	0.151549	0.879543	0.942799	10909	17185	13751	14792	12069	7891	17176
	ENSMUSG00000030718.9	Ppme1	1047.9	-0.03334	0.0701202	-0.475469	0.634453	0.809616	983	1267	1017	927	1039	997	948
	ENSMUSG00000030720.16	Cln3	785.295	-0.040593	0.141223	-0.287439	0.773776	0.890359	749	952	790	726	814	639	786
	ENSMUSG00000030726.16	Pold3	884.61	0.0227699	0.0999398	0.227836	0.819774	0.914486	894	996	853	851	892	958	737
	ENSMUSG00000030727.12	Rabep2	677.911	0.123339	0.146191	0.843688	0.398844	0.637963	580	850	585	752	713	701	510
	ENSMUSG00000030733.10	Sh2b1	1637.07	0.049237	0.0739894	0.66546	0.505756	0.720842	1378	1796	1460	1486	1459	1572	1355
	ENSMUSG00000030735.6	Gm9755	663.377	0.133018	0.0843496	1.57698	0.1148	0.317703	595	795	623	628	703	736	635
	ENSMUSG00000030737.17	Slco2b1	847.306	0.090029	0.136306	0.660492	0.508938	0.722219	697	846	743	679	673	929	709
	ENSMUSG00000030738.11	Eif3c	5145.15	-0.142575	0.0814961	-1.74947	0.0802098	0.260656	5053	6092	5212	4322	4869	4435	4578
	ENSMUSG00000030739.18	Myh14	13980	0.0879543	0.153061	0.574635	0.565538	0.762564	12507	13962	12964	13687	13459	16481	8402
	ENSMUSG00000030741.15	Spns1	1108.96	-0.0407666	0.0815903	-0.499651	0.617321	0.797528	1103	1412	1010	1035	1016	1065	1067
	ENSMUSG00000030744.13	Rps3	14791.5	0.301902	0.133365	2.26373	0.0235906	0.135181	12157	16417	14092	15075	14517	15699	18777
	ENSMUSG00000030747.5	Dgat2	1886.68	-0.180227	0.18044	-0.998817	0.317883	0.563397	1660	2383	2095	1571	1381	2232	1442
	ENSMUSG00000030748.9	Il4ra	1210.98	-0.148316	0.107691	-1.37724	0.168438	0.395608	1111	1600	1386	1212	1213	1149	952
	ENSMUSG00000030751.18	Psma1	1540.47	0.0796572	0.0861933	0.924169	0.355398	0.597806	1504	1823	1509	1448	1654	1560	1609
	ENSMUSG00000030753.15	Thap12	1216.81	0.0735233	0.11385	0.645789	0.518416	0.730008	1053	1479	1161	1065	1212	1231	1232
	ENSMUSG00000030754.9	Copb1	3103.97	-0.284753	0.166822	-1.70693	0.0878354	0.272559	3352	4091	3428	2498	3177	2528	2764
	ENSMUSG00000030759.16	Far1	2310.75	-0.11583	0.209321	-0.55336	0.580017	0.773322	2370	2907	2286	1777	2816	2101	1912
	ENSMUSG00000030760.14	Acer3	585.308	-0.192352	0.206345	-0.93219	0.351239	0.593596	585	760	656	519	597	440	587
	ENSMUSG00000030762.11	Aqp8	2435.23	2.42373	0.907793	2.66992	0.00758704	0.0846287	1015	367	359	2183	2361	7062	623
	ENSMUSG00000030766.15	Arhgap17	1055.8	-0.039019	0.111509	-0.349917	0.726401	0.865516	959	1146	970	971	934	1049	732
	ENSMUSG00000030770.15	Parva	3644.33	-0.107412	0.110994	-0.967724	0.333182	0.578397	3520	4552	3634	3263	3474	3255	3304
	ENSMUSG00000030772.6	Dkk3	1076.86	-0.098419	0.0987328	-0.996822	0.318851	0.564481	972	1321	1082	905	1115	1030	819
	ENSMUSG00000030774.13	Pak1	1566.2	-0.0109357	0.0938669	-0.116502	0.907255	0.955662	1507	1662	1487	1455	1421	1308	1500
	ENSMUSG00000030779.16	Rbbp6	1455.51	-0.112415	0.102411	-1.09768	0.272343	0.522726	1408	1791	1441	1191	1622	1356	1114
	ENSMUSG00000030780.15	BC017158	1170.87	-0.138286	0.0693609	-1.99371	0.0461837	0.191822	1116	1460	1207	1072	1112	993	1031
	ENSMUSG00000030782.16	Tgfb1i1	2348.19	0.189577	0.17372	1.09128	0.27515	0.525688	1910	2941	1830	2398	2476	2688	1703
	ENSMUSG00000030787.4	Lyve1	524.634	-0.421493	0.237952	-1.77134	0.0765045	0.254574	522	655	600	256	434	518	426
	ENSMUSG00000030788.16	Rnf141	1704.52	-0.0975809	0.12171	-0.801752	0.422696	0.657895	1737	2010	1859	1508	1755	1459	1726
	ENSMUSG00000030793.4	Pycard	3477.74	0.146349	0.117804	1.24232	0.21412	0.455005	3121	3832	3793	3948	3376	3805	3492
	ENSMUSG00000030795.18	Fus	5472.05	-0.163636	0.13192	-1.24042	0.214821	0.455978	5387	7374	5157	4899	6048	5187	3492
	ENSMUSG00000030800.10	Prss8	1118.65	0.236416	0.13238	1.78589	0.0741173	0.249958	813	1284	1046	1104	1158	953	1276
	ENSMUSG00000030802.14	Bckdk	1165.99	0.186955	0.0993938	1.88095	0.059979	0.222275	1010	1362	1052	1140	1206	1112	1294
	ENSMUSG00000030805.14	Stx4a	1310.02	0.239239	0.125771	1.90218	0.057148	0.217292	1150	1232	1163	1336	1272	1405	1159
	ENSMUSG00000030811.14	Fbxl19	789.646	0.0620728	0.0982279	0.631926	0.527435	0.737164	671	858	709	751	740	810	569
	ENSMUSG00000030815.11	Phkg2	713.032	0.10098	0.104207	0.969033	0.332529	0.578198	639	764	642	703	679	723	591
	ENSMUSG00000030816.8	Rnf40	1447.46	-0.0781071	0.0820266	-0.952217	0.340987	0.585386	1379	1679	1443	1386	1362	1379	1117
	ENSMUSG00000030822.15	Prr14	1420.01	0.0740038	0.0820048	0.902433	0.366827	0.608072	1203	1500	1275	1236	1213	1427	1258
	ENSMUSG00000030824.17	Nucb1	11499.2	0.0091774	0.102185	0.0898113	0.928437	0.966467	10540	13246	11289	11477	10936	9805	11001
	ENSMUSG00000030826.19	Bcat2	994.876	-0.0347237	0.124053	-0.279911	0.779546	0.892981	822	1285	1045	951	1007	840	945
	ENSMUSG00000030835.6	Nomo1	2159.81	0.0721147	0.0931806	0.773924	0.438976	0.668223	1943	2715	2046	2081	2038	2284	2180
	ENSMUSG00000030838.19	Ush1c	3332.49	0.241762	0.112865	2.14205	0.0321896	0.157989	2834	3104	2874	3297	2965	3588	3003
	ENSMUSG00000030842.12	Lamtor1	1746.82	0.304557	0.139768	2.17901	0.0293306	0.151336	1405	1803	1533	1863	1593	1722	1968
	ENSMUSG00000030846.15	Tial1	1247.84	0.00250354	0.101397	0.0246904	0.980302	0.991824	1229	1587	1158	1259	1400	1242	982
	ENSMUSG00000030847.8	Bag3	1343.62	0.0809427	0.0918249	0.88149	0.378053	0.618159	1137	1530	1151	1333	1223	1247	1128
	ENSMUSG00000030849.18	Fgfr2	2544.1	0.26802	0.189054	1.41769	0.15628	0.380524	2285	2581	2266	2352	2813	3551	1932
	ENSMUSG00000030850.17	Ate1	941.694	-0.0985028	0.116821	-0.843197	0.399119	0.638074	992	1287	876	877	1055	853	820
	ENSMUSG00000030852.17	Tacc2	1958.82	0.0223893	0.120053	0.186496	0.852056	0.928778	1886	2499	1713	2042	2106	2063	1377
	ENSMUSG00000030861.15	Acadsb	694.105	-0.300937	0.119839	-2.51117	0.0120333	0.0981907	723	890	827	574	691	643	534
	ENSMUSG00000030865.4	Chp2	1110.58	0.388993	0.583174	0.667028	0.504754	0.720651	799	855	705	825	793	1388	811
	ENSMUSG00000030866.8	Ern2	2005.57	-0.591131	0.225534	-2.62102	0.00876665	0.0877328	2123	3344	2394	1538	1897	1030	1848
	ENSMUSG00000030867.7	Plk1	1129.6	-0.23913	0.11979	-1.99625	0.0459071	0.191203	1072	1581	1128	964	1089	853	989
	ENSMUSG00000030868.6	Dctn5	1379.22	0.191965	0.0821181	2.33766	0.0194047	0.121738	1209	1595	1208	1439	1423	1441	1300
	ENSMUSG00000030869.11	Ndufab1	2254.56	0.25903	0.0968074	2.67573	0.00745665	0.0845257	2062	2513	1954	2481	2330	2681	2095
	ENSMUSG00000030870.12	Ubfd1	853.366	0.10212	0.114095	0.895046	0.370762	0.610981	790	990	874	854	863	1045	742
	ENSMUSG00000030876.7	Mettl9	1454.06	0.153439	0.110378	1.39012	0.164492	0.38902	1396	1664	1413	1367	1546	1445	1739
	ENSMUSG00000030879.10	Mrpl17	1020.9	0.284757	0.115453	2.46644	0.0136464	0.103341	824	1130	1016	1154	1067	1049	1150
	ENSMUSG00000030881.15	Arfip2	1783.17	-0.133651	0.098925	-1.35103	0.176686	0.40679	1724	2174	1939	1642	1702	1412	1761
	ENSMUSG00000030884.12	Uqcrc2	6482.3	0.103184	0.109378	0.94337	0.345491	0.589072	6083	7346	5996	6039	6212	6837	6497
	ENSMUSG00000030890.16	Ilk	2094.4	0.0335505	0.108907	0.308066	0.758032	0.881763	1840	2584	1869	1839	2106	2194	1729
	ENSMUSG00000030894.5	Tpp1	2042.79	-0.129444	0.0789383	-1.63981	0.101045	0.294302	2105	2454	2090	1813	1990	1858	1816
	ENSMUSG00000030909.6	Anks4b	3751.94	0.441901	0.147438	2.99719	0.00272477	0.0580149	2999	3052	2598	3461	3434	4367	3273
	ENSMUSG00000030917.13	Tmem159	589.568	0.106326	0.141723	0.750241	0.45311	0.679937	519	641	647	577	575	564	671
	ENSMUSG00000030934.9	Oat	5668.9	-0.190936	0.132133	-1.44503	0.148448	0.368915	6081	7246	5748	4832	5977	4347	5356
	ENSMUSG00000030935.15	Acsm3	1341.51	-0.353622	0.26528	-1.33302	0.182527	0.414237	1380	1780	1290	943	1251	691	1353
	ENSMUSG00000030942.8	Thumpd1	711.04	-0.00845684	0.0845521	-0.100019	0.920329	0.962034	706	847	707	635	775	742	613
	ENSMUSG00000030956.15	Fam53b	773.84	-0.201428	0.125115	-1.60994	0.10741	0.305445	819	934	842	726	592	681	768
	ENSMUSG00000030965.19	Abraxas2	688.733	-0.0847271	0.119568	-0.708612	0.478566	0.700333	694	857	677	610	654	677	634
	ENSMUSG00000030967.15	Zranb1	1250.44	0.137286	0.0752819	1.82363	0.0682085	0.23751	1086	1457	1191	1313	1310	1228	1174
	ENSMUSG00000030970.16	Ctbp2	927.697	-0.184397	0.119303	-1.54562	0.122196	0.329249	910	1243	943	767	842	848	866
	ENSMUSG00000030978.10	Rrm1	840.504	-0.213357	0.186097	-1.14648	0.251595	0.499178	888	1197	843	657	910	779	742
	ENSMUSG00000030980.17	Knop1	768.485	-0.184641	0.110125	-1.67665	0.093611	0.28271	780	1041	856	680	816	669	719
	ENSMUSG00000030982.19	Vps35l	970.03	0.00836779	0.0828083	0.10105	0.919511	0.961581	934	1174	897	912	959	875	951
	ENSMUSG00000030983.4	Bccip	948.294	0.143584	0.102572	1.39983	0.161564	0.38674	847	1034	890	872	943	964	976
	ENSMUSG00000030986.13	Dhx32	2388.49	-0.0642569	0.117974	-0.544668	0.585982	0.777346	2344	2755	2400	2144	2151	2160	2347
	ENSMUSG00000030987.5	Stim1	2784.3	-0.139145	0.0801475	-1.73611	0.0825444	0.264204	2717	3398	2766	2424	2696	2342	2427
	ENSMUSG00000030990.18	Pgap2	1178.11	0.202605	0.109066	1.85763	0.0632212	0.228498	1071	1185	1125	1175	1149	1183	1282
	ENSMUSG00000031004.8	Mki67	2641.27	-0.117623	0.145705	-0.807268	0.419512	0.655456	2613	3500	2668	2326	2937	2209	2429
	ENSMUSG00000031007.2	Atp6ap2	3341.78	-0.0745723	0.162029	-0.460241	0.645343	0.818152	3435	4094	3569	2973	3822	2760	3407
	ENSMUSG00000031010.17	Usp9x	2538.14	-0.108109	0.149674	-0.722295	0.470113	0.693969	2724	3242	2950	2428	2910	2463	2398
	ENSMUSG00000031012.17	Cask	939.88	-0.0144451	0.0979383	-0.147492	0.882744	0.944106	898	1116	951	901	981	935	792
	ENSMUSG00000031015.8	Swap70	992.844	0.243025	0.141462	1.71796	0.0858042	0.269265	863	967	832	842	1034	1209	811
	ENSMUSG00000031021.13	Tmem9b	1639.32	0.223287	0.0900334	2.48005	0.0131364	0.101529	1534	1754	1601	1643	1710	1814	1852
	ENSMUSG00000031024.13	St5	992.05	-0.144814	0.121972	-1.18727	0.235121	0.480694	1056	1133	1216	1001	991	960	863
	ENSMUSG00000031029.6	Eif3f	5350.65	0.381531	0.148105	2.57609	0.00999237	0.0913571	4751	5865	4082	6365	5518	5811	5678
	ENSMUSG00000031059.9	Ndufb11	2808.01	0.353674	0.135805	2.60427	0.00920706	0.0888396	2389	2987	2605	3117	2817	2994	3533
	ENSMUSG00000031060.16	Rbm10	1130.7	-0.0269274	0.0829878	-0.324475	0.745579	0.875839	1064	1341	1096	1086	1118	1080	933
	ENSMUSG00000031065.14	Cdk16	2812.25	0.139666	0.064057	2.18034	0.0292325	0.151077	2452	3135	2624	2739	2743	2922	2679
	ENSMUSG00000031068.8	Glrx3	1266.27	0.141669	0.0904225	1.56675	0.117173	0.32213	1221	1508	1284	1320	1302	1381	1420
	ENSMUSG00000031072.14	LTO1	696.808	0.143626	0.0942321	1.52417	0.127465	0.33691	626	803	637	731	729	748	591
	ENSMUSG00000031075.19	Ano1	1752.71	-0.517959	0.207883	-2.49159	0.0127171	0.100062	1671	2545	1958	1297	1584	957	1403
	ENSMUSG00000031077.7	Fadd	570.892	0.133404	0.119991	1.11178	0.266231	0.516145	527	577	567	534	538	597	590
	ENSMUSG00000031078.15	Cttn	5636.29	0.0481858	0.109825	0.43875	0.660843	0.828208	5268	6256	5167	5152	5333	6333	4440
	ENSMUSG00000031089.7	Slc6a14	9951.38	-0.245077	0.189364	-1.29421	0.195593	0.432299	11865	12370	8966	8026	9871	7353	9238
	ENSMUSG00000031090.14	Nadsyn1	834.112	0.0839769	0.118608	0.708023	0.478931	0.700496	707	900	783	796	767	830	715
	ENSMUSG00000031103.12	Elf4	1757.89	0.0186966	0.126801	0.147449	0.882778	0.944106	1668	2281	1541	1770	1695	1885	1434
	ENSMUSG00000031134.16	Rbmx	989.791	-0.221636	0.0987441	-2.24455	0.0247968	0.138777	1003	1313	928	850	922	788	837
	ENSMUSG00000031146.6	Plp2	2616.02	0.237065	0.159268	1.48847	0.136628	0.351054	2018	2826	2312	2577	2480	2496	2721
	ENSMUSG00000031148.14	Gpkow	774.374	-0.110846	0.139018	-0.797351	0.425247	0.65952	776	906	791	629	732	763	695
	ENSMUSG00000031153.16	Gripap1	836.808	0.0285692	0.125707	0.227268	0.820215	0.914486	765	922	713	779	857	836	545
	ENSMUSG00000031154.15	Otud5	2202.46	-0.022727	0.0708283	-0.320874	0.748306	0.877256	2223	2655	2113	2165	2254	2143	1894
	ENSMUSG00000031156.18	Slc35a2	2368.6	-0.0623351	0.111519	-0.558962	0.576187	0.770674	2205	2887	2494	2238	2461	1867	2327
	ENSMUSG00000031157.10	Pqbp1	612.478	0.195742	0.158285	1.23664	0.21622	0.457781	518	668	553	666	584	556	627
	ENSMUSG00000031158.11	Timm17b	568.032	0.113756	0.14903	0.763311	0.445278	0.673034	491	682	579	553	578	525	655
	ENSMUSG00000031163.2	Glod5	513.235	0.468933	0.158971	2.94981	0.00317969	0.0631946	437	390	454	529	467	583	620
	ENSMUSG00000031166.13	Wdr13	2344.45	-0.111752	0.0747217	-1.49557	0.134765	0.34891	2216	3071	2279	2088	2369	2139	1959
	ENSMUSG00000031167.16	Rbm3	2809.36	0.213078	0.196946	1.08192	0.27929	0.528403	2256	2836	2132	1995	3029	2080	3126
	ENSMUSG00000031168.14	Ebp	1438.97	0.282571	0.105325	2.68285	0.00729975	0.0838074	1160	1524	1281	1426	1391	1462	1610
	ENSMUSG00000031176.8	Dynlt3	1441.67	0.0663986	0.147037	0.451577	0.651574	0.821354	1426	1719	1555	1370	1723	1396	1566
	ENSMUSG00000031197.11	Vbp1	574.278	0.218962	0.188484	1.1617	0.245358	0.490781	556	640	515	528	675	627	620
	ENSMUSG00000031198.4	Fundc2	602.565	0.0849647	0.10253	0.828684	0.407283	0.646314	545	723	608	612	617	545	657
	ENSMUSG00000031207.16	Msn	1438.45	-0.310577	0.122975	-2.52553	0.0115525	0.0973486	1298	1927	1614	1079	1418	1394	899
	ENSMUSG00000031209.14	Heph	2485.67	0.140517	0.19593	0.717176	0.473265	0.695645	2381	2451	2093	2097	2606	2805	1966
	ENSMUSG00000031217.8	Efnb1	2927.55	0.170145	0.118566	1.43502	0.15128	0.373562	2476	2899	2402	2540	2495	3094	2620
	ENSMUSG00000031221.7	Igbp1	1504.25	0.226557	0.0830315	2.72856	0.00636107	0.0811037	1299	1648	1389	1584	1479	1543	1601
	ENSMUSG00000031229.16	Atrx	1078.42	-0.349964	0.202423	-1.72887	0.0838315	0.266082	1190	1478	1152	796	1183	817	889
	ENSMUSG00000031231.4	Cox7b	6248.23	0.41573	0.115008	3.6148	0.000300576	0.023543	5193	6422	5744	7219	6459	7216	7468
	ENSMUSG00000031232.17	Magt1	1579.27	0.0356934	0.101189	0.35274	0.724283	0.864504	1630	1940	1651	1713	1820	1586	1468
	ENSMUSG00000031242.7	2610002M06Rik	575.272	0.0226621	0.152034	0.14906	0.881507	0.943554	573	718	598	542	644	560	607
	ENSMUSG00000031245.8	Hmgn5	716.479	0.0447536	0.107126	0.417764	0.67612	0.837152	653	795	624	589	731	696	610
	ENSMUSG00000031246.14	Sh3bgrl	1946.66	0.0770561	0.244967	0.314557	0.753098	0.878952	1895	2311	1790	1639	2356	1689	2077
	ENSMUSG00000031255.14	Sytl4	658.318	-0.24301	0.194167	-1.25156	0.210732	0.450469	663	983	727	655	699	407	672
	ENSMUSG00000031256.11	Cstf2	818.913	-0.0795496	0.157626	-0.504674	0.613788	0.794697	842	1059	815	726	879	806	742
	ENSMUSG00000031274.16	Col4a5	551.228	-0.124639	0.209675	-0.594439	0.552218	0.754269	542	731	515	442	664	524	385
	ENSMUSG00000031299.10	Pdha1	6557.25	-0.140918	0.126367	-1.11515	0.264786	0.515184	6413	8231	7132	6120	6364	4864	6791
	ENSMUSG00000031309.15	Rps6ka3	1865.52	0.0259679	0.187488	0.138505	0.889842	0.947336	1814	2173	1768	1531	2024	1947	1711
	ENSMUSG00000031310.16	Zmym3	672.515	-0.283916	0.0780868	-3.63591	0.000277004	0.0230021	651	848	752	552	594	584	538
	ENSMUSG00000031311.17	Nono	4110.18	0.0451622	0.0636028	0.710066	0.477663	0.700012	3879	4858	3941	3720	4270	3983	4061
	ENSMUSG00000031314.18	Taf1	965.619	-0.13431	0.101058	-1.32904	0.183834	0.416123	914	1344	945	838	1038	894	790
	ENSMUSG00000031320.9	Rps4x	15754.6	0.263662	0.125636	2.09862	0.0358505	0.166732	14031	17513	15267	16257	15721	16908	19800
	ENSMUSG00000031328.15	Flna	24341.9	-0.155028	0.173748	-0.892257	0.372255	0.61185	21026	36973	23768	23807	26110	24806	14419
	ENSMUSG00000031333.7	Abcb7	683.352	0.025745	0.221211	0.116382	0.90735	0.955662	706	806	606	615	793	612	634
	ENSMUSG00000031337.16	Mtm1	1029.35	-0.154618	0.17994	-0.859275	0.390189	0.629734	1113	1176	978	819	1000	930	877
	ENSMUSG00000031349.4	Nsdhl	879.959	0.120147	0.148178	0.810827	0.417465	0.654001	710	990	708	665	789	916	819
	ENSMUSG00000031353.13	Rbbp7	2412.58	-0.0993133	0.13358	-0.743472	0.457196	0.68306	2506	3100	2334	2027	2475	2349	2236
	ENSMUSG00000031357.3	Syap1	1457.06	0.0158484	0.127008	0.124783	0.900695	0.952554	1418	1678	1451	1219	1598	1447	1398
	ENSMUSG00000031358.17	Msl3	733.858	-0.0154576	0.113822	-0.135805	0.891975	0.948319	759	948	720	691	833	669	748
	ENSMUSG00000031375.17	Bgn	3531.28	-0.0602186	0.0944917	-0.63729	0.523936	0.734883	2767	4097	3506	2943	2986	3416	2802
	ENSMUSG00000031378.14	Abcd1	723.01	-0.134655	0.0850273	-1.58367	0.113269	0.315095	657	826	703	625	621	635	562
	ENSMUSG00000031381.16	Piga	518.943	0.0291067	0.206598	0.140885	0.887961	0.946005	526	637	451	496	519	577	429
	ENSMUSG00000031386.14	Hcfc1	2425.56	-0.300586	0.13316	-2.25733	0.0239874	0.136445	2544	3882	2559	2153	2554	2235	1930
	ENSMUSG00000031388.14	Naa10	785.958	0.321475	0.127632	2.51877	0.0117766	0.0975491	644	854	635	870	717	869	793
	ENSMUSG00000031391.18	L1cam	3350.52	-0.0404027	0.148468	-0.272131	0.785521	0.895853	2969	4170	2860	3044	3225	3539	2089
	ENSMUSG00000031392.18	Irak1	1518.95	-0.0249924	0.0821726	-0.304145	0.761017	0.883267	1320	1876	1470	1249	1503	1533	1320
	ENSMUSG00000031393.16	Mecp2	864.876	-0.00202444	0.0703038	-0.0287955	0.977028	0.990638	782	1021	865	806	831	858	770
	ENSMUSG00000031399.15	Fam3a	795.071	0.0809153	0.0861691	0.939028	0.347716	0.590526	691	906	711	801	758	765	664
	ENSMUSG00000031400.10	G6pdx	1375.17	0.0638076	0.111128	0.574181	0.565845	0.762564	1263	1503	1429	1278	1290	1580	1254
	ENSMUSG00000031402.12	Mpp1	1178.37	0.881854	0.306144	2.88053	0.00397013	0.0693801	826	755	712	1042	1260	2230	769
	ENSMUSG00000031422.16	Morf4l2	2912.38	-0.0928976	0.133568	-0.695506	0.486739	0.706501	2927	3616	3248	2479	3296	2686	2837
	ENSMUSG00000031431.13	Tsc22d3	969.333	0.316508	0.202359	1.56409	0.117797	0.322802	657	1025	786	841	928	1302	685
	ENSMUSG00000031438.11	Rnf128	4315.42	0.0830869	0.206866	0.401645	0.687945	0.844062	4504	5049	3988	3915	5425	3724	4602
	ENSMUSG00000031441.15	Atp11a	2206.64	0.144082	0.141182	1.02054	0.307472	0.555316	2010	2481	2010	2071	2381	2648	1750
	ENSMUSG00000031442.21	Mcf2l	1457.56	-0.272575	0.154644	-1.7626	0.077968	0.256547	1254	1974	1441	1287	1299	993	1112
	ENSMUSG00000031446.14	Cul4a	1708.36	-0.0920778	0.0934039	-0.985802	0.32423	0.56993	1633	2119	1745	1501	1685	1633	1503
	ENSMUSG00000031447.7	Lamp1	12495.8	0.238528	0.0913478	2.61121	0.00902223	0.0883025	11324	13385	11200	12355	12670	13936	13061
	ENSMUSG00000031451.6	Gas6	9774.29	0.113884	0.111528	1.02113	0.307195	0.555218	8364	10966	9314	9485	8927	9417	10034
	ENSMUSG00000031453.16	Rasa3	1072.29	-0.246694	0.0923768	-2.67052	0.00757342	0.0846287	1047	1312	1197	853	998	1020	819
	ENSMUSG00000031467.10	Agpat5	951.052	0.430318	0.188783	2.27943	0.0226413	0.131481	859	987	792	945	1050	1483	907
	ENSMUSG00000031479.9	Vps36	884.574	0.153733	0.0853568	1.80106	0.0716935	0.24498	789	1017	797	915	868	940	821
	ENSMUSG00000031482.9	Slc25a15	606.498	0.11626	0.116635	0.99678	0.318871	0.564481	542	661	561	531	587	641	588
	ENSMUSG00000031483.8	Erlin2	2740.52	-0.0910565	0.100918	-0.902281	0.366908	0.608072	2900	3296	2768	2359	2870	2522	2612
	ENSMUSG00000031485.15	Plpbp	1226.72	-0.0139879	0.0823809	-0.169795	0.865171	0.935205	1160	1435	1223	1094	1243	1101	1200
	ENSMUSG00000031486.15	Adgra2	521.897	-0.226197	0.123194	-1.8361	0.0663422	0.233835	488	641	463	419	515	379	355
	ENSMUSG00000031488.14	Rab11fip1	3305.27	0.0964568	0.0994696	0.969712	0.33219	0.57796	3070	3878	2946	3229	3518	3498	2739
	ENSMUSG00000031502.11	Col4a1	4446.09	-0.597227	0.152121	-3.926	8.63704e-05	0.0150586	4287	6492	5896	3368	4018	3861	2310
	ENSMUSG00000031503.13	Col4a2	3493.8	-0.455136	0.17418	-2.61302	0.00897473	0.0881829	3232	5211	4412	3035	3424	3173	1861
	ENSMUSG00000031505.11	Naxd	1097.48	0.162478	0.0951082	1.70835	0.0875716	0.271853	970	1340	1055	1193	1162	1146	1097
	ENSMUSG00000031508.14	Ankrd10	1041.9	-0.0424535	0.10484	-0.404938	0.685523	0.842381	932	1283	1028	950	1079	1043	789
	ENSMUSG00000031511.15	Arhgef7	1220.62	0.0326933	0.0750413	0.435671	0.663076	0.829494	1109	1452	1156	1145	1167	1276	1068
	ENSMUSG00000031513.8	Leprotl1	1295.52	0.114851	0.0916624	1.25298	0.210214	0.450022	1238	1430	1340	1265	1353	1269	1449
	ENSMUSG00000031516.11	Dctn6	1028.12	0.103986	0.108788	0.955861	0.339143	0.583975	899	1021	1052	994	945	1001	997
	ENSMUSG00000031523.16	Dlc1	751.837	-0.328226	0.152508	-2.15219	0.0313823	0.155707	700	943	951	634	697	719	498
	ENSMUSG00000031527.7	Eri1	605.584	-0.115934	0.140821	-0.823273	0.410353	0.648622	699	835	568	534	655	562	623
	ENSMUSG00000031529.5	Tnks	885.141	-0.219265	0.13646	-1.60681	0.108097	0.306854	943	1210	961	771	958	770	782
	ENSMUSG00000031532.6	Saraf	2907.43	0.0825108	0.0821331	1.0046	0.31509	0.5615	2833	3579	3090	3155	3126	2838	3201
	ENSMUSG00000031533.4	Mrps31	743.609	0.162759	0.121901	1.33517	0.18182	0.413563	717	706	756	701	694	831	794
	ENSMUSG00000031537.15	Ikbkb	1377.4	-0.105239	0.0896965	-1.17328	0.240685	0.487284	1308	1690	1493	1364	1462	1224	1083
	ENSMUSG00000031540.14	Kat6a	1121.74	-0.174695	0.108466	-1.61059	0.107268	0.305435	1064	1464	1136	987	1098	967	917
	ENSMUSG00000031545.6	Gpat4	1649.2	0.178183	0.0954448	1.86687	0.0619192	0.226126	1535	1736	1557	1567	1640	1917	1608
	ENSMUSG00000031548.7	Sfrp1	820.558	-0.0935044	0.131265	-0.712336	0.476257	0.698864	686	946	776	632	785	695	652
	ENSMUSG00000031555.15	Adam9	1616.32	-0.154867	0.161216	-0.960621	0.336743	0.581227	1613	2115	1727	1466	1690	1357	1487
	ENSMUSG00000031556.6	Tm2d2	1851.98	0.266097	0.143942	1.84864	0.0645093	0.230951	1613	1827	1904	1955	1844	1827	2278
	ENSMUSG00000031557.16	Plekha2	1255.35	-0.0136501	0.133354	-0.10236	0.918471	0.960895	1205	1439	1293	1115	1161	1317	1201
	ENSMUSG00000031565.18	Fgfr1	927.54	-0.272842	0.12601	-2.16524	0.0303697	0.153424	807	1209	948	728	798	834	636
	ENSMUSG00000031570.17	Plpp5	1429.06	-0.0167462	0.0812432	-0.206124	0.836694	0.921498	1520	1818	1454	1497	1566	1361	1390
	ENSMUSG00000031575.18	Ash2l	913.932	0.00664856	0.0785465	0.0846449	0.932544	0.96859	829	1134	840	848	858	882	848
	ENSMUSG00000031584.16	Gsr	1598.67	0.176452	0.0859465	2.05304	0.0400685	0.1763	1471	1755	1430	1541	1618	1717	1583
	ENSMUSG00000031586.17	Rbpms	1237.06	0.0915597	0.16653	0.549808	0.582451	0.775463	1052	1488	1058	1179	1316	1394	808
	ENSMUSG00000031590.8	Frg1	730.173	0.254151	0.115679	2.19704	0.0280178	0.147903	687	734	671	745	755	812	765
	ENSMUSG00000031591.14	Asah1	2151.62	0.0120991	0.123444	0.0980129	0.921922	0.962187	2076	2203	2113	1798	2112	2137	1931
	ENSMUSG00000031592.10	Pcm1	755.073	-0.215825	0.181071	-1.19193	0.233287	0.47878	834	1036	820	710	897	671	575
	ENSMUSG00000031600.11	Vps37a	739.673	-0.0936731	0.101517	-0.92273	0.356148	0.598357	727	894	780	687	763	673	643
	ENSMUSG00000031601.16	Cnot7	869.076	0.0259403	0.158512	0.163649	0.870007	0.937622	927	1006	827	799	1010	855	807
	ENSMUSG00000031604.10	Msmo1	2848.17	0.198694	0.21617	0.919158	0.358013	0.599234	2006	3783	1470	2100	2508	2628	2664
	ENSMUSG00000031605.8	Klhl2	668.423	-0.03801	0.109622	-0.346737	0.728789	0.866867	624	798	652	569	638	681	589
	ENSMUSG00000031608.13	Galnt7	4654.78	-0.55005	0.215828	-2.54855	0.0108171	0.0947386	5436	6761	5721	3280	4820	2686	4232
	ENSMUSG00000031613.9	Hpgd	7035.12	-0.00226601	0.179154	-0.0126484	0.989908	0.995085	7726	8312	6090	5439	7482	6152	8058
	ENSMUSG00000031618.13	Nr3c2	2188.22	0.14675	0.132497	1.10757	0.268047	0.517791	2123	2440	1847	2108	2348	2109	2151
	ENSMUSG00000031621.9	Isx	3138.67	0.308221	0.220406	1.39842	0.161987	0.38683	2931	2990	3415	3747	3257	3981	3358
	ENSMUSG00000031622.16	Sin3b	1445.24	0.0938943	0.0848818	1.10618	0.26865	0.518288	1303	1759	1289	1466	1425	1440	1336
	ENSMUSG00000031626.18	Sorbs2	1072.57	-0.268611	0.209248	-1.2837	0.199248	0.436773	1202	1532	1135	836	1323	872	916
	ENSMUSG00000031627.9	Irf2	1550.19	0.0667075	0.0970343	0.687463	0.491791	0.709708	1426	1883	1244	1422	1605	1490	1308
	ENSMUSG00000031628.9	Casp3	1907.96	0.213831	0.158647	1.34784	0.17771	0.407734	1905	1830	1647	1695	2070	2110	1873
	ENSMUSG00000031633.4	Slc25a4	2784.48	0.0743651	0.0983642	0.756018	0.449638	0.676759	2383	3500	2850	2705	2859	3104	2559
	ENSMUSG00000031634.13	Ufsp2	702.283	-0.0613364	0.124418	-0.492986	0.622022	0.802357	652	859	771	619	694	618	745
	ENSMUSG00000031636.7	Pdlim3	3371.33	0.149808	0.157356	0.952029	0.341082	0.585415	2666	4053	2969	3218	3533	3875	2496
	ENSMUSG00000031639.12	Tlr3	969.215	-0.148978	0.220199	-0.676561	0.498684	0.716057	1033	1018	975	756	898	744	976
	ENSMUSG00000031641.14	Cbr4	553.133	0.143939	0.120353	1.19597	0.231709	0.476707	573	682	531	667	642	569	544
	ENSMUSG00000031642.9	Sh3rf1	597.224	-0.00260195	0.148227	-0.0175538	0.985995	0.993544	528	707	574	497	636	563	518
	ENSMUSG00000031647.10	Mfap3l	1413.23	-0.0615994	0.259738	-0.237159	0.812533	0.911228	1639	2129	1329	1142	1806	1238	1760
	ENSMUSG00000031652.11	N4bp1	1287.08	-0.0500483	0.0943961	-0.530195	0.595977	0.784417	1190	1530	1338	1272	1181	1229	1123
	ENSMUSG00000031660.13	Brd7	1007.02	0.0212133	0.0707657	0.299768	0.764354	0.885577	956	1183	989	986	1019	991	900
	ENSMUSG00000031661.12	Nkd1	582.721	0.00200314	0.168306	0.0119018	0.990504	0.995547	565	723	577	615	585	576	512
	ENSMUSG00000031666.15	Rbl2	1210.49	-0.196854	0.114645	-1.71708	0.0859649	0.269431	1343	1413	1291	1005	1226	1095	1043
	ENSMUSG00000031667.16	Aktip	1132.57	0.201122	0.0759933	2.64657	0.00813127	0.0863458	1048	1264	1056	1111	1241	1259	1145
	ENSMUSG00000031668.14	Eif2ak3	972.043	-0.362514	0.136832	-2.64934	0.00806483	0.0860922	997	1327	1127	807	911	709	857
	ENSMUSG00000031672.8	Got2	2353.83	0.139638	0.064979	2.14897	0.0316367	0.156348	1990	2827	2197	2374	2386	2501	2171
	ENSMUSG00000031681.16	Smad1	1047.96	0.0794246	0.110633	0.71791	0.472813	0.695444	973	1188	950	947	1094	1074	924
	ENSMUSG00000031683.16	Lsm6	554.017	0.230763	0.107113	2.15439	0.0312096	0.155571	489	679	477	584	600	585	583
	ENSMUSG00000031684.11	Slc10a7	545.766	-0.0621521	0.127564	-0.487225	0.626099	0.804872	530	651	611	472	605	494	541
	ENSMUSG00000031691.14	Tnpo2	1623.48	-0.198144	0.05967	-3.32066	0.000898053	0.0386656	1639	2077	1706	1406	1603	1483	1310
	ENSMUSG00000031696.9	Vps35	2493.63	-0.156462	0.174353	-0.897387	0.369513	0.610184	2620	3175	2536	2002	2512	2302	2359
	ENSMUSG00000031700.11	Gpt2	959.233	-0.074255	0.0730445	-1.01657	0.309357	0.557272	926	1337	991	957	1036	887	890
	ENSMUSG00000031701.6	Dnaja2	3283.09	0.110118	0.117026	0.94097	0.34672	0.590211	3224	3765	2936	3000	3530	3365	3267
	ENSMUSG00000031703.8	Itfg1	2149.52	0.00658151	0.137236	0.0479577	0.96175	0.982991	2263	2496	2109	1881	2254	2096	2264
	ENSMUSG00000031706.7	Rfx1	752.455	-0.0640029	0.12253	-0.522344	0.601431	0.787998	712	1034	724	757	795	804	531
	ENSMUSG00000031708.17	Tecr	2863.09	0.213329	0.114746	1.85914	0.0630072	0.228498	2415	3367	2495	3120	2855	2860	2847
	ENSMUSG00000031711.7	Zfp330	695.357	-0.0779786	0.100451	-0.776288	0.437579	0.667588	669	908	730	691	758	576	648
	ENSMUSG00000031714.9	Gab1	923.407	-0.171447	0.0915406	-1.87291	0.0610807	0.224606	953	1114	921	864	867	851	684
	ENSMUSG00000031715.14	Smarca5	1441.24	-0.126438	0.162252	-0.779273	0.435819	0.665992	1556	1833	1443	1234	1458	1615	1148
	ENSMUSG00000031725.8	Ces1f	3603.08	0.248145	0.23114	1.07357	0.283016	0.531905	3652	4156	3142	4145	3737	4200	3872
	ENSMUSG00000031729.6	Ist1	3947.57	0.199761	0.108957	1.8334	0.0667435	0.234808	3645	4035	3493	3815	4058	4564	3416
	ENSMUSG00000031731.16	Ap1g1	2137.95	-0.0500472	0.134418	-0.372324	0.709652	0.856705	2318	2541	2260	1862	2279	2189	2156
	ENSMUSG00000031732.12	Phlpp2	657.85	0.772013	0.300653	2.56779	0.0102349	0.0928029	470	415	406	539	660	1156	414
	ENSMUSG00000031740.8	Mmp2	1372.16	-0.126141	0.116854	-1.07948	0.280376	0.529199	1203	1596	1516	1170	1265	1273	1148
	ENSMUSG00000031748.16	Gnao1	940.454	-0.1818	0.128555	-1.41418	0.157308	0.381792	866	1306	1001	897	1022	884	620
	ENSMUSG00000031751.14	Amfr	3523.98	0.0345754	0.0699865	0.494029	0.621286	0.801683	3403	4128	3367	3159	3482	3499	3547
	ENSMUSG00000031753.16	Cog4	1340.95	-0.0323314	0.077746	-0.41586	0.677513	0.837721	1224	1624	1324	1322	1220	1209	1234
	ENSMUSG00000031754.10	Nudt21	751.02	0.110119	0.109092	1.00942	0.312773	0.560113	761	918	759	777	813	797	839
	ENSMUSG00000031762.7	Mt2	1204.4	0.224553	0.260274	0.862758	0.388271	0.627747	719	1547	1669	1378	1133	1495	1554
	ENSMUSG00000031765.8	Mt1	3136.09	0.244275	0.240834	1.01429	0.310444	0.557729	2252	3756	3231	3660	2716	3125	3721
	ENSMUSG00000031767.13	Nudt7	687.419	0.221152	0.138961	1.59147	0.111505	0.312339	646	782	640	723	685	802	744
	ENSMUSG00000031770.16	Herpud1	2836.04	-0.040153	0.0699911	-0.573687	0.566179	0.762753	2579	3228	2777	2420	2745	2472	2605
	ENSMUSG00000031774.8	Fam192a	1077.62	0.198026	0.0923074	2.14529	0.0319296	0.157092	991	1155	978	1118	1059	1191	1036
	ENSMUSG00000031775.5	Pllp	1916.21	0.222348	0.114362	1.94425	0.0518649	0.205405	1671	2134	1890	2228	1971	1757	2167
	ENSMUSG00000031776.17	Arl2bp	2615.35	0.22623	0.0893708	2.53136	0.0113621	0.0970091	2318	3025	2308	2550	2653	2754	2961
	ENSMUSG00000031778.13	Cx3cl1	2198.54	-0.0243505	0.0847471	-0.287332	0.773858	0.890359	1987	2387	2328	2064	2007	2030	2006
	ENSMUSG00000031781.14	Ciapin1	556.194	0.217485	0.0948003	2.29414	0.0217825	0.128768	438	564	525	534	535	557	551
	ENSMUSG00000031782.15	Coq9	1937.71	0.0710956	0.0633296	1.12263	0.261596	0.511124	1747	2278	1879	1948	1836	1955	1849
	ENSMUSG00000031783.10	Polr2c	1009	0.235952	0.112824	2.09133	0.0364982	0.167973	829	1139	952	1084	1030	1061	1026
	ENSMUSG00000031785.16	Adgrg1	2165.13	-0.28132	0.173562	-1.62087	0.105046	0.301506	2106	2851	2563	2078	2020	1290	2159
	ENSMUSG00000031788.14	Kifc3	769.883	0.0623823	0.099843	0.624804	0.532099	0.740503	641	873	690	761	727	683	642
	ENSMUSG00000031790.8	Mmp15	4596.62	0.157565	0.120987	1.30233	0.192803	0.428026	4311	4672	3913	4449	4406	5251	3670
	ENSMUSG00000031796.7	Cfap20	861.048	-0.0602731	0.104077	-0.579118	0.56251	0.761247	873	1058	794	807	873	698	822
	ENSMUSG00000031799.10	Tpm4	3018.47	-0.065318	0.114676	-0.569586	0.568959	0.76532	2837	3802	3206	2693	3230	2608	2984
	ENSMUSG00000031803.8	B3gnt3	5655.37	0.161361	0.108761	1.48364	0.137905	0.352978	5076	5643	5664	5310	5497	6407	5429
	ENSMUSG00000031807.10	Pgls	1409.07	0.354391	0.161937	2.18845	0.0286368	0.149579	1083	1543	1331	1666	1439	1530	1533
	ENSMUSG00000031808.7	Slc27a1	1614.31	-0.683885	0.132039	-5.17943	2.2256e-07	0.000556177	1701	2522	2299	1242	1287	1297	1140
	ENSMUSG00000031812.16	Map1lc3b	4030.03	0.123518	0.0832404	1.48387	0.137844	0.352943	3734	4455	4039	4041	4127	4059	4144
	ENSMUSG00000031813.8	Mvb12a	1083.52	0.470135	0.12561	3.7428	0.00018198	0.0200633	815	1037	918	1190	1050	1257	1200
	ENSMUSG00000031816.15	Mthfsd	643.72	-0.138574	0.10272	-1.34905	0.177321	0.407159	620	892	645	643	650	559	537
	ENSMUSG00000031818.12	Cox4i1	15795.2	0.4731	0.151409	3.12465	0.00178018	0.0496053	12853	16655	13966	19002	16332	18709	19612
	ENSMUSG00000031819.13	Emc8	709.803	0.106012	0.0960788	1.10339	0.269859	0.519475	622	815	713	654	672	808	701
	ENSMUSG00000031820.9	Babam1	1222.02	0.294667	0.10781	2.73321	0.00627206	0.0807931	1002	1299	1077	1278	1205	1239	1340
	ENSMUSG00000031821.11	Gins2	1175.52	0.461251	0.172279	2.67734	0.00742082	0.0844565	823	1244	908	1429	1187	1426	946
	ENSMUSG00000031822.20	Gse1	1141.76	-0.0193582	0.149898	-0.129142	0.897245	0.951032	955	1374	1191	1055	1082	1185	929
	ENSMUSG00000031823.14	Zdhhc7	1768.12	0.308359	0.118428	2.60377	0.00922051	0.0888396	1411	1730	1622	1877	1540	1969	1846
	ENSMUSG00000031824.15	6430548M08Rik	1398.7	-0.111988	0.102116	-1.09667	0.272784	0.523151	1211	1667	1519	1256	1214	1259	1248
	ENSMUSG00000031825.16	Crispld2	784.927	-0.0420607	0.114714	-0.366659	0.713874	0.858917	620	947	865	741	802	776	576
	ENSMUSG00000031826.20	Usp10	856.699	0.0480894	0.105464	0.455979	0.648405	0.819469	751	1063	782	862	875	879	664
	ENSMUSG00000031827.13	Cotl1	1386.47	0.382502	0.153444	2.49278	0.0126748	0.100062	1135	1598	1073	1403	1426	1676	1524
	ENSMUSG00000031833.10	Mast3	570.206	-0.265553	0.0921755	-2.88095	0.00396476	0.0693801	538	694	622	510	502	475	407
	ENSMUSG00000031834.15	Pik3r2	1212.58	0.0134835	0.112761	0.119576	0.904819	0.955011	1031	1211	1170	1022	989	1079	1142
	ENSMUSG00000031835.16	Mbtps1	2730.02	-0.126274	0.081373	-1.55179	0.120712	0.327412	2565	3784	2873	2502	2727	2454	2600
	ENSMUSG00000031838.8	Ifi30	1552.65	0.186044	0.113386	1.64079	0.10084	0.294049	1384	1667	1508	1664	1517	1508	1671
	ENSMUSG00000031839.7	Hsbp1	1880.59	0.338556	0.106625	3.17519	0.00149739	0.0481788	1566	1977	1708	2066	1949	1982	2129
	ENSMUSG00000031844.8	Hsd17b2	3668.38	0.703673	0.224274	3.13756	0.00170358	0.0489486	3159	3219	2534	4536	4340	5637	3464
	ENSMUSG00000031848.15	Lsm4	944.352	0.35787	0.140298	2.55078	0.0107483	0.094689	736	1010	835	1013	952	1027	1043
	ENSMUSG00000031853.5	Map3k21	1523.75	-0.0119135	0.114071	-0.10444	0.91682	0.960593	1500	1903	1393	1348	1583	1386	1499
	ENSMUSG00000031858.16	Mau2	1457.37	-0.09852	0.0870284	-1.13204	0.257616	0.506867	1458	1960	1450	1459	1483	1401	1216
	ENSMUSG00000031862.11	Atp13a1	1614.01	-0.111061	0.0788376	-1.40874	0.158913	0.3829	1619	1962	1571	1432	1537	1537	1352
	ENSMUSG00000031864.16	Ints10	568.193	-0.0905479	0.124964	-0.724594	0.468701	0.693068	544	720	545	490	587	532	472
	ENSMUSG00000031865.16	Dctn1	3059.73	-0.128661	0.0715624	-1.79789	0.0721951	0.245903	2810	3710	2960	2781	2780	2761	2301
	ENSMUSG00000031885.14	Cbfb	665.753	-0.0636967	0.160889	-0.395904	0.692176	0.845985	619	783	628	511	682	577	612
	ENSMUSG00000031886.14	Ces2e	7929.56	0.387294	0.192779	2.00901	0.0445363	0.187683	7275	8025	6142	8326	8078	11373	6833
	ENSMUSG00000031887.13	Tradd	1185.42	0.410638	0.159097	2.58105	0.00985012	0.090498	883	1026	1091	1253	1067	1532	1074
	ENSMUSG00000031891.6	Hsd11b2	5163.99	0.240544	0.205125	1.17267	0.240928	0.487514	3698	4807	4061	5019	4195	5577	3440
	ENSMUSG00000031897.9	Psmb10	2219.42	0.156304	0.192825	0.810602	0.417594	0.654001	1806	2061	2125	2095	1687	2036	2380
	ENSMUSG00000031902.10	Nfatc3	1459.29	-0.0765335	0.102552	-0.746287	0.455494	0.682013	1515	1833	1485	1312	1450	1472	1391
	ENSMUSG00000031906.9	Smpd3	2489.58	-0.145528	0.111164	-1.30913	0.190491	0.425412	2251	2812	2717	2020	2022	2156	2424
	ENSMUSG00000031913.9	Vps4a	1143.64	0.158142	0.0901746	1.75373	0.0794766	0.259544	1044	1272	1017	1067	1127	1293	1077
	ENSMUSG00000031916.17	Cog8	1022.53	0.0336803	0.0806699	0.417508	0.676307	0.837231	954	1212	1007	1054	944	1015	963
	ENSMUSG00000031918.16	Mtmr2	919.419	-0.126829	0.112484	-1.12752	0.259522	0.509061	963	1080	899	736	902	843	837
	ENSMUSG00000031921.17	Terf2	535.952	-0.0393555	0.0870156	-0.452281	0.651066	0.821172	500	614	536	494	518	502	458
	ENSMUSG00000031924.4	Cyb5b	8029.89	0.256565	0.103332	2.48292	0.013031	0.101027	6888	8422	6863	7268	8161	9128	7959
	ENSMUSG00000031930.11	Wwp2	2430.91	0.0574865	0.0871198	0.659856	0.509346	0.722393	2299	2840	2183	2323	2295	2513	2204
	ENSMUSG00000031934.14	Panx1	857.614	0.258278	0.146044	1.76849	0.0769789	0.255322	788	877	792	944	883	940	854
	ENSMUSG00000031935.9	Med17	584.321	-0.0646728	0.112431	-0.575222	0.565141	0.762564	550	647	599	448	569	578	521
	ENSMUSG00000031938.15	4931406C07Rik	7023.67	0.0988898	0.195265	0.50644	0.612548	0.793988	7252	8433	7400	8869	8360	7777	5539
	ENSMUSG00000031939.16	Taf1d	1273.12	0.0722739	0.129285	0.55903	0.576141	0.770674	1269	1369	1324	1314	1543	1322	994
	ENSMUSG00000031948.14	Kars	1924.93	0.0704445	0.0780776	0.902237	0.366931	0.608072	1729	2306	1856	1897	1885	1883	1893
	ENSMUSG00000031950.7	Gabarapl2	2198.54	0.288546	0.0918083	3.14292	0.00167272	0.0489486	1982	2411	1996	2199	2314	2568	2485
	ENSMUSG00000031953.2	Tmem170	622.95	0.286585	0.148242	1.93322	0.0532087	0.208761	604	643	544	678	698	769	556
	ENSMUSG00000031954.6	Cfdp1	840.261	0.253699	0.11673	2.17338	0.0297515	0.152043	697	968	787	902	879	871	914
	ENSMUSG00000031955.10	Bcar1	1875.73	0.196696	0.101895	1.93038	0.0535593	0.209258	1415	2004	1673	1898	1719	1906	1606
	ENSMUSG00000031960.14	Aars	2195.63	-0.0367566	0.079795	-0.460638	0.645059	0.818136	1934	2822	2065	2034	2187	1981	1899
	ENSMUSG00000031967.15	Afg3l1	1077.28	0.142592	0.0726402	1.963	0.0496466	0.200113	941	1245	1039	1121	1112	1166	964
	ENSMUSG00000031969.16	Acad8	932.921	0.114411	0.0839342	1.36311	0.172849	0.401813	831	1065	933	922	963	1039	837
	ENSMUSG00000031974.8	Abcb10	777.116	0.187444	0.0984857	1.90326	0.0570069	0.217165	647	798	690	663	726	864	732
	ENSMUSG00000031979.17	Cog2	1207.81	-0.139206	0.0982779	-1.41645	0.156643	0.381037	1118	1582	1301	1088	1268	990	1094
	ENSMUSG00000031980.10	Agt	562.002	-0.30577	0.158152	-1.93339	0.0531879	0.208761	507	786	711	503	533	424	516
	ENSMUSG00000031981.7	Capn9	615.914	-0.024239	0.216231	-0.112098	0.910746	0.958162	519	726	510	603	532	444	518
	ENSMUSG00000031983.7	2310022B05Rik	1197.08	-0.0620242	0.107559	-0.576651	0.564175	0.762094	1092	1342	1296	1079	1219	1061	1042
	ENSMUSG00000031985.9	Gnpat	1302.28	-0.00978183	0.0729704	-0.134052	0.893361	0.949141	1192	1633	1327	1214	1250	1322	1253
	ENSMUSG00000031986.6	Sprtn	632.377	-0.0802887	0.100535	-0.798615	0.424514	0.65952	589	765	642	562	690	584	485
	ENSMUSG00000031987.6	Egln1	1551.34	0.220368	0.0819465	2.68917	0.00716305	0.0834498	1330	1786	1353	1526	1513	1741	1575
	ENSMUSG00000031988.10	Vps26b	1067.31	-0.0176257	0.0806597	-0.21852	0.827024	0.917525	1054	1253	1076	983	1064	1043	1016
	ENSMUSG00000031993.7	Snx19	1026.4	-0.112143	0.0872279	-1.28563	0.198573	0.435803	1056	1276	1003	998	998	967	826
	ENSMUSG00000031995.9	St14	6631.61	0.227282	0.0898298	2.53014	0.0114016	0.0970091	5522	6556	5568	6248	6078	7166	5902
	ENSMUSG00000031996.17	Aplp2	6641.5	-0.24062	0.0872778	-2.75694	0.00583447	0.078203	6563	8922	6970	5843	6785	5903	4776
	ENSMUSG00000032000.17	Birc3	693.86	-0.256164	0.128429	-1.9946	0.0460866	0.191631	658	836	833	587	619	588	601
	ENSMUSG00000032002.10	Dcun1d5	535.952	0.0415159	0.119782	0.346594	0.728896	0.866867	511	661	532	467	628	511	544
	ENSMUSG00000032009.8	Sesn3	695.585	-0.0598807	0.122248	-0.489831	0.624253	0.804226	709	1029	655	674	786	630	699
	ENSMUSG00000032010.15	Usp2	899.47	1.09096	0.314791	3.46566	0.000528942	0.0302708	421	428	359	567	522	1356	736
	ENSMUSG00000032011.5	Thy1	535.756	0.101478	0.184873	0.548903	0.583072	0.775696	460	675	520	531	532	639	465
	ENSMUSG00000032014.6	Oaf	604.407	0.326882	0.19902	1.64246	0.100494	0.293497	424	526	559	483	445	649	740
	ENSMUSG00000032018.14	Sc5d	1679.5	0.106646	0.137989	0.772858	0.439607	0.668505	1479	1966	1328	1385	1699	1799	1401
	ENSMUSG00000032024.10	Clmp	1519.91	-0.15139	0.133322	-1.13553	0.256155	0.504969	1479	2148	1584	1361	1610	1678	1093
	ENSMUSG00000032026.7	Rexo2	922.785	0.204896	0.128204	1.5982	0.109997	0.310136	819	1099	930	1024	1034	1155	816
	ENSMUSG00000032028.15	Nxpe2	1685.22	-0.477977	0.442217	-1.08087	0.279757	0.52856	1525	2417	2090	1437	1461	598	1737
	ENSMUSG00000032030.16	Cul5	568.693	-0.0407026	0.120647	-0.33737	0.735838	0.870947	579	713	557	477	627	595	510
	ENSMUSG00000032038.7	St3gal4	3007.04	-0.0944504	0.361986	-0.260922	0.794152	0.900344	2578	4266	2393	2648	2101	1997	3560
	ENSMUSG00000032042.11	Srpr	4052.9	-0.137818	0.0978617	-1.40829	0.159044	0.3829	4087	5135	4400	3749	3947	3328	4130
	ENSMUSG00000032046.15	Abhd12	871.037	0.268158	0.116831	2.29526	0.021718	0.128553	745	899	710	896	790	926	859
	ENSMUSG00000032047.5	Acat1	2996.37	0.0205741	0.0779929	0.263795	0.791938	0.899161	2722	3348	2835	2722	2809	2949	2612
	ENSMUSG00000032050.18	Rdx	549.438	-0.321839	0.142642	-2.25627	0.0240536	0.136602	576	762	614	431	574	522	393
	ENSMUSG00000032051.9	Fdx1	634.908	0.261104	0.131113	1.99144	0.0464328	0.19243	578	711	542	647	641	732	666
	ENSMUSG00000032058.14	Ppp2r1b	616.068	-0.307803	0.155778	-1.9759	0.0481657	0.196753	664	817	732	543	562	566	526
	ENSMUSG00000032059.13	Alg9	804.489	0.0796922	0.0839082	0.949754	0.342237	0.586321	698	955	836	781	852	755	830
	ENSMUSG00000032060.10	Cryab	585.442	0.105225	0.216119	0.486885	0.62634	0.804872	439	711	594	585	518	653	525
	ENSMUSG00000032067.6	Pts	1361.95	-0.0421992	0.0818495	-0.515571	0.606154	0.790595	1421	1819	1362	1450	1512	1352	1164
	ENSMUSG00000032068.14	Plet1	6569.61	-0.296991	0.266798	-1.11317	0.265636	0.515926	6985	8847	10133	6852	6712	3387	8890
	ENSMUSG00000032078.17	Zpr1	625.745	0.145579	0.108015	1.34776	0.177734	0.407734	537	753	618	707	696	605	573
	ENSMUSG00000032085.5	Tagln	23893.2	0.114522	0.208511	0.549239	0.582842	0.775696	18293	30083	22765	24026	23268	26159	20086
	ENSMUSG00000032086.12	Bace1	685.049	-0.338086	0.133705	-2.52861	0.0114517	0.0970091	671	920	856	594	655	529	594
	ENSMUSG00000032091.15	Tmprss4	3482.89	0.163995	0.112563	1.45691	0.145141	0.364164	3034	3418	3532	3273	3165	3628	3717
	ENSMUSG00000032092.5	Mpzl2	956.153	0.0989194	0.124596	0.793923	0.42724	0.66127	818	1048	825	748	979	883	920
	ENSMUSG00000032096.16	Arcn1	5674	-0.102568	0.110239	-0.930417	0.352155	0.594409	5689	7051	5694	4977	5708	5349	5041
	ENSMUSG00000032097.10	Ddx6	3509.32	0.023428	0.101205	0.231491	0.816933	0.913157	3453	4066	3615	3232	3645	3668	3388
	ENSMUSG00000032105.5	Pdzd3	659.708	0.407888	0.182647	2.2332	0.0255359	0.141145	561	564	470	638	584	827	568
	ENSMUSG00000032112.10	Trappc4	798.733	0.207321	0.0861266	2.40716	0.0160771	0.110781	694	874	758	805	816	879	794
	ENSMUSG00000032114.9	Slc37a4	746.611	0.0095112	0.0907912	0.104759	0.916567	0.960593	728	807	710	711	676	673	718
	ENSMUSG00000032115.14	Hyou1	1653.6	-0.281559	0.111343	-2.52876	0.0114467	0.0970091	1593	1997	1967	1445	1629	1433	1139
	ENSMUSG00000032116.18	Stt3a	3042.15	-0.162949	0.142699	-1.14191	0.253492	0.5013	3184	4046	3232	2732	3265	2690	2773
	ENSMUSG00000032120.11	C2cd2l	1275.55	-0.00604679	0.112448	-0.0537742	0.957115	0.981331	990	1300	1343	1025	1042	1219	1156
	ENSMUSG00000032122.15	Slc37a2	4679.14	3.25458	1.37797	2.36186	0.0181835	0.117519	2431	120	47	3958	6125	23217	935
	ENSMUSG00000032123.5	Dpagt1	939.914	-0.0734109	0.126829	-0.578818	0.562712	0.761247	851	1059	1129	881	916	761	991
	ENSMUSG00000032126.16	Hmbs	536.055	0.229272	0.130988	1.75034	0.0800604	0.260509	434	653	485	568	553	589	532
	ENSMUSG00000032127.9	Vps11	949.949	-0.0314816	0.071023	-0.443258	0.657579	0.826466	854	1099	863	863	896	822	793
	ENSMUSG00000032135.15	Mcam	1433.13	-0.22242	0.167912	-1.32462	0.185296	0.418046	1291	1894	1571	1196	1444	1570	803
	ENSMUSG00000032171.7	Pin1	596.818	0.175487	0.0944872	1.85726	0.0632747	0.228498	515	718	594	593	637	634	656
	ENSMUSG00000032175.11	Tyk2	1057.84	-0.125321	0.07918	-1.58273	0.113483	0.315455	1017	1345	1058	961	1036	975	868
	ENSMUSG00000032178.14	Ilf3	912.771	-0.15282	0.0951723	-1.60572	0.108336	0.307023	904	1167	855	756	909	790	767
	ENSMUSG00000032179.7	Bmp5	535.624	-0.177577	0.139808	-1.27015	0.204031	0.44324	530	595	586	441	519	417	489
	ENSMUSG00000032182.15	Yipf2	763.883	0.228445	0.121321	1.88298	0.0597028	0.22202	678	868	717	884	787	791	782
	ENSMUSG00000032185.15	Carm1	1082.41	-0.00429822	0.0845886	-0.0508132	0.959474	0.981996	962	1287	1018	1037	1082	1057	817
	ENSMUSG00000032187.16	Smarca4	2461.43	-0.132132	0.0931927	-1.41784	0.156237	0.380524	2293	3071	2544	2318	2454	2239	1842
	ENSMUSG00000032193.9	Ldlr	4901.31	-0.058197	0.17592	-0.330815	0.740784	0.873312	3678	7192	3151	3667	4556	4607	3281
	ENSMUSG00000032194.9	Kank2	1514.57	-0.188294	0.13319	-1.41373	0.157441	0.381792	1345	1909	1464	1322	1372	1465	914
	ENSMUSG00000032198.9	Dock6	1045.83	-0.190922	0.136698	-1.39667	0.162512	0.387148	1007	1347	1113	1001	1122	990	627
	ENSMUSG00000032199.13	Polr2m	3246.36	0.125596	0.0888097	1.41422	0.157298	0.381792	3101	4066	2844	2981	3423	3319	3589
	ENSMUSG00000032202.11	Rab27a	903.896	0.0506722	0.135913	0.372829	0.709275	0.856705	865	1058	878	963	909	869	819
	ENSMUSG00000032212.10	Sltm	1378.96	-0.0798785	0.106768	-0.74815	0.45437	0.680729	1396	1685	1267	1265	1518	1315	970
	ENSMUSG00000032215.15	Rsl24d1	561.343	0.256252	0.0969789	2.64234	0.00823345	0.0864512	544	621	504	664	606	604	574
	ENSMUSG00000032216.15	Nedd4	8370.51	-0.324939	0.119336	-2.7229	0.00647125	0.0813029	8739	11886	9528	6961	8466	7400	6671
	ENSMUSG00000032217.13	Rnf111	640.664	-0.229036	0.166561	-1.37509	0.169105	0.396677	660	754	654	542	630	558	450
	ENSMUSG00000032218.7	Ccnb2	592.701	0.0449426	0.134886	0.333189	0.738992	0.87275	591	691	539	544	595	507	654
	ENSMUSG00000032220.10	Myo1e	1956.92	0.238894	0.168018	1.42184	0.155073	0.379035	1619	2002	1694	1918	2078	2457	1295
	ENSMUSG00000032226.5	Gcnt3	13258.2	0.146321	0.127956	1.14353	0.252818	0.500628	12822	14724	12357	13391	13758	14217	12976
	ENSMUSG00000032228.16	Tcf12	1507.68	-0.0774923	0.141867	-0.546233	0.584906	0.776591	1450	1981	1501	1264	1672	1418	1365
	ENSMUSG00000032231.14	Anxa2	9941.61	0.352585	0.109537	3.21887	0.00128697	0.0452978	7846	10654	7581	10396	8992	11735	9441
	ENSMUSG00000032232.14	Cgnl1	940.449	-0.473968	0.179813	-2.6359	0.00839153	0.087091	933	1467	1182	833	916	624	765
	ENSMUSG00000032239.10	Rp9	901.147	0.356954	0.167233	2.13447	0.0328039	0.159799	790	895	817	1066	882	960	1027
	ENSMUSG00000032244.9	Fem1b	842.81	0.0272493	0.106699	0.255385	0.798426	0.902442	875	967	895	814	888	877	860
	ENSMUSG00000032245.12	Cln6	1219.49	0.188013	0.145669	1.29069	0.196811	0.43333	1035	1476	1014	1234	1183	1056	1391
	ENSMUSG00000032246.14	Calml4	2414.04	0.404542	0.131984	3.06509	0.00217603	0.0522051	1925	2166	2083	2641	2285	2745	2400
	ENSMUSG00000032249.14	Anp32a	2070.32	0.110187	0.0996061	1.10623	0.268627	0.518288	1919	2140	2185	2008	2047	2118	2142
	ENSMUSG00000032252.14	Glce	729.104	-0.112826	0.136338	-0.827546	0.407927	0.646488	726	959	765	657	817	660	644
	ENSMUSG00000032253.13	Phip	521.824	-0.0529671	0.200615	-0.264023	0.791762	0.899161	544	664	491	485	628	424	474
	ENSMUSG00000032261.16	Sh3bgrl2	4118.04	-0.0773649	0.13508	-0.572736	0.566824	0.76347	4046	4967	4773	3941	4398	3292	4415
	ENSMUSG00000032264.9	Zw10	606.421	-0.150106	0.120108	-1.24976	0.211386	0.451114	617	773	642	549	592	605	503
	ENSMUSG00000032265.14	Tent5a	2531.1	-0.0633181	0.176788	-0.358158	0.720225	0.861994	2515	3050	2351	2344	2712	2207	2051
	ENSMUSG00000032278.11	Paqr5	1742.28	0.343086	0.15389	2.22943	0.0257852	0.141714	1517	1827	1551	1849	1890	2049	1839
	ENSMUSG00000032279.11	Idh3a	2517.51	0.0588813	0.128109	0.45962	0.645789	0.818152	2318	2835	2379	2210	2377	2463	2565
	ENSMUSG00000032280.16	Tle3	1471.45	0.0170604	0.0856215	0.199254	0.842064	0.923843	1443	1594	1483	1420	1393	1484	1343
	ENSMUSG00000032288.9	Imp3	1116.86	0.302055	0.159506	1.89369	0.0582657	0.219354	903	1292	1045	1229	1087	1192	1346
	ENSMUSG00000032289.15	Thsd4	575.219	0.102658	0.156195	0.657246	0.511023	0.723539	494	739	500	654	588	491	525
	ENSMUSG00000032290.7	Ptpn9	1207.93	-0.0184863	0.096826	-0.190923	0.848586	0.927518	1250	1342	1302	1120	1238	1287	1110
	ENSMUSG00000032293.8	Ireb2	1833.68	-0.021071	0.183827	-0.114624	0.908743	0.956726	2156	2368	1911	1856	2319	1873	1784
	ENSMUSG00000032294.17	Pkm	16803.3	0.200534	0.0894128	2.24279	0.0249107	0.139162	12840	17223	13924	16290	14967	16531	14021
	ENSMUSG00000032295.15	Man2c1	1113.82	-0.189139	0.0911356	-2.07535	0.0379537	0.170997	1075	1434	1118	1039	1074	976	809
	ENSMUSG00000032299.10	Commd4	658.449	0.130219	0.129133	1.00841	0.313257	0.560488	627	712	618	696	670	667	604
	ENSMUSG00000032301.13	Psma4	2222.88	0.243724	0.0795475	3.06388	0.00218489	0.0522051	2026	2316	2129	2331	2293	2432	2372
	ENSMUSG00000032306.14	Mpi	1227.99	0.0602268	0.111992	0.537779	0.59073	0.78038	981	1311	1304	1079	1150	1226	1148
	ENSMUSG00000032307.16	Ube2q2	702.824	-0.104882	0.199128	-0.526709	0.598396	0.785968	734	910	761	588	754	676	726
	ENSMUSG00000032309.15	Fbxo22	847.844	0.0630941	0.0938952	0.671963	0.501607	0.718901	855	1051	749	811	907	880	800
	ENSMUSG00000032312.7	Csk	2055.55	0.290865	0.110032	2.64345	0.00820665	0.0864512	1655	2068	1770	2018	1877	2332	2010
	ENSMUSG00000032314.14	Etfa	3060.4	0.191824	0.121473	1.57914	0.114303	0.31703	2845	3219	2678	2929	3176	3224	2965
	ENSMUSG00000032316.8	Clk3	1465.39	0.0523246	0.0901331	0.580526	0.56156	0.761247	1236	1744	1345	1446	1508	1464	1072
	ENSMUSG00000032320.7	Rcn2	765.965	-0.0360411	0.105441	-0.341812	0.732493	0.868907	728	948	713	644	829	678	702
	ENSMUSG00000032324.11	Tspan3	8198.41	0.270608	0.0798523	3.38885	0.000701851	0.0335145	7287	8877	7771	8625	8802	9349	8686
	ENSMUSG00000032328.12	Tmem30a	2581.54	0.0176653	0.177295	0.099638	0.920632	0.962082	2698	3079	2552	2353	3083	2608	2365
	ENSMUSG00000032329.4	Hmg20a	836.659	-0.164647	0.0861269	-1.91167	0.0559179	0.215204	909	1027	855	791	823	782	671
	ENSMUSG00000032330.7	Cox7a2	4796.64	0.434575	0.131097	3.31491	0.000916715	0.0386656	3919	4937	4380	5669	4803	5449	5946
	ENSMUSG00000032332.17	Col12a1	822.15	-0.458671	0.194059	-2.36357	0.0180999	0.117282	804	1294	1058	608	860	807	537
	ENSMUSG00000032336.17	Nptn	3592.97	0.142446	0.116136	1.22654	0.219994	0.462246	3274	4154	3195	3366	4011	4011	3020
	ENSMUSG00000032340.8	Neo1	2000.2	0.0145837	0.102246	0.142633	0.88658	0.945211	1968	2434	1893	1937	2098	2030	1741
	ENSMUSG00000032348.6	Gsta4	1079.66	0.113171	0.200144	0.565445	0.571771	0.767515	1024	1393	1076	1353	1087	865	1282
	ENSMUSG00000032349.13	Elovl5	1523.39	-0.0730873	0.120371	-0.607182	0.54373	0.749053	1559	1959	1704	1523	1735	1273	1559
	ENSMUSG00000032350.9	Gclc	2332.72	0.290839	0.193562	1.50256	0.132953	0.345612	2181	2658	1665	2360	2705	2853	1851
	ENSMUSG00000032352.16	Lrrc1	1275.89	0.0882095	0.11516	0.765977	0.44369	0.671582	1308	1344	1258	1252	1239	1288	1351
	ENSMUSG00000032353.9	Tmed3	2449.17	0.183468	0.135938	1.34964	0.17713	0.407095	2149	2998	2422	2713	2588	2161	2988
	ENSMUSG00000032359.14	Ctsh	1005.21	0.000766413	0.106772	0.00717803	0.994273	0.997015	1017	1146	1068	1019	935	923	1094
	ENSMUSG00000032366.15	Tpm1	23734	0.0763429	0.155938	0.489573	0.624436	0.804226	20224	29906	23237	24200	25880	26240	18275
	ENSMUSG00000032369.13	Plscr1	3729.43	0.275239	0.122384	2.24899	0.0245135	0.13807	3333	3711	3002	3572	3620	3829	3915
	ENSMUSG00000032373.15	Car12	3423.66	0.458409	0.250815	1.82768	0.067598	0.236152	2829	3269	2749	3431	3690	5365	2563
	ENSMUSG00000032376.12	Usp3	1646.31	0.01303	0.080394	0.162077	0.871245	0.937878	1788	1987	1570	1660	1759	1602	1613
	ENSMUSG00000032381.5	Ciao2a	1294.95	0.254884	0.115564	2.20556	0.0274151	0.14639	1188	1318	1265	1256	1324	1352	1602
	ENSMUSG00000032382.14	Snx1	2223.97	-0.00243735	0.0810886	-0.0300578	0.976021	0.990002	2092	2569	2295	2093	2214	2172	2055
	ENSMUSG00000032383.7	Ppib	5452.66	0.133473	0.117086	1.13995	0.254307	0.50225	4841	6408	5549	5821	5346	5056	6256
	ENSMUSG00000032384.16	Csnk1g1	597.415	-0.126848	0.152367	-0.832518	0.405117	0.644422	544	720	631	436	602	553	539
	ENSMUSG00000032386.15	Trip4	644.783	-0.0695719	0.105558	-0.659088	0.509839	0.722658	657	822	634	592	662	687	531
	ENSMUSG00000032388.7	Spg21	751.96	0.141631	0.105859	1.33793	0.18092	0.412266	648	871	681	734	712	760	756
	ENSMUSG00000032392.11	Parp16	515.042	-0.0548699	0.10796	-0.50824	0.611285	0.793696	493	723	486	488	586	472	451
	ENSMUSG00000032393.15	Dpp8	1703.48	-0.230089	0.120613	-1.90767	0.0564341	0.216081	1790	2365	1882	1452	1742	1551	1556
	ENSMUSG00000032396.17	Dis3l	549.151	-0.0273775	0.0910418	-0.300714	0.763633	0.88512	539	705	510	493	589	526	498
	ENSMUSG00000032398.7	Snapc5	749.202	0.34285	0.125509	2.73167	0.00630145	0.0808938	662	740	690	777	762	843	881
	ENSMUSG00000032399.8	Rpl4	21172.9	0.252898	0.106851	2.36683	0.017941	0.117005	18292	24169	20040	21995	21407	21680	25715
	ENSMUSG00000032402.12	Smad3	1157.45	-0.00973847	0.0890861	-0.109315	0.912952	0.959342	1191	1400	1140	1225	1160	1155	1014
	ENSMUSG00000032405.10	Pias1	669.777	-0.0634393	0.113611	-0.558392	0.576577	0.770928	680	785	644	609	685	631	560
	ENSMUSG00000032407.14	U2surp	1051.21	-0.0895337	0.133868	-0.668822	0.503609	0.719939	1039	1307	945	881	1085	994	835
	ENSMUSG00000032410.13	Xrn1	851.95	-0.0272689	0.126813	-0.215032	0.829742	0.918226	851	996	825	769	886	818	754
	ENSMUSG00000032411.15	Tfdp2	1108.29	0.0842153	0.0894703	0.941266	0.346569	0.590192	1083	1326	1064	1055	1175	1185	1102
	ENSMUSG00000032412.8	Atp1b3	1719.7	0.131748	0.0754968	1.74508	0.0809706	0.261767	1655	2186	1595	1726	1838	1955	1757
	ENSMUSG00000032413.12	Rasa2	967.75	0.0237446	0.155161	0.153032	0.878373	0.942146	982	1288	814	949	1193	930	767
	ENSMUSG00000032418.15	Me1	1185.47	-0.723999	0.150017	-4.8261	1.39234e-06	0.00173973	1685	2361	1864	1210	993	1085	1068
	ENSMUSG00000032422.17	Snx14	921.465	-0.225339	0.150791	-1.49439	0.135075	0.349192	1032	1066	1031	790	921	797	807
	ENSMUSG00000032423.12	Syncrip	1582.65	-0.0560706	0.183429	-0.30568	0.759848	0.882917	1490	2132	1436	1365	1769	1431	1367
	ENSMUSG00000032434.9	Cmtm6	3103.99	-0.0199346	0.0968243	-0.205885	0.836881	0.921498	3114	3551	3275	2777	3106	3067	3125
	ENSMUSG00000032435.9	Dync1li1	994.264	0.00684303	0.0818509	0.0836036	0.933372	0.968739	984	1222	926	960	1032	1059	812
	ENSMUSG00000032437.10	Stt3b	3925.42	-0.00063128	0.110767	-0.00569914	0.995453	0.997582	3982	4533	4027	3558	4062	3931	3893
	ENSMUSG00000032440.13	Tgfbr2	3001.42	-0.257747	0.118589	-2.17345	0.0297467	0.152043	3042	3747	3593	2390	2931	2469	2886
	ENSMUSG00000032449.13	Slc25a36	1175.7	-0.141008	0.149325	-0.944303	0.345015	0.588527	1375	1428	1321	1084	1335	1099	1114
	ENSMUSG00000032458.6	Copb2	4674.33	-0.125021	0.092067	-1.35793	0.174485	0.403605	4854	5724	4889	4213	4776	4378	4095
	ENSMUSG00000032468.11	Armc8	794.89	-0.0813095	0.0962787	-0.844522	0.398378	0.637612	782	938	846	748	764	773	698
	ENSMUSG00000032475.15	Nck1	641.698	0.00304594	0.121471	0.0250755	0.979995	0.991824	621	739	621	586	674	596	585
	ENSMUSG00000032477.14	Cdc25a	1122.06	0.180287	0.166267	1.08432	0.278223	0.527707	951	956	1181	1024	882	1246	1183
	ENSMUSG00000032479.15	Map4	3923.69	-0.0365802	0.104457	-0.350194	0.726193	0.865406	3689	4874	3983	3896	3971	4270	2888
	ENSMUSG00000032480.17	Dhx30	915.498	-0.110677	0.0830162	-1.3332	0.182465	0.414237	863	1191	941	846	984	841	727
	ENSMUSG00000032481.17	Smarcc1	1053.25	-0.077452	0.0859941	-0.900666	0.367766	0.608775	1096	1450	995	1035	1103	1052	911
	ENSMUSG00000032485.14	Scap	1602.2	0.112284	0.0854243	1.31443	0.188701	0.423053	1426	1957	1421	1461	1589	1708	1575
	ENSMUSG00000032497.18	Lrrfip2	1992.24	0.251379	0.110353	2.27795	0.0227295	0.131891	1793	1942	1737	2113	2069	2231	1643
	ENSMUSG00000032501.9	Trib1	1320.22	0.451685	0.209922	2.15168	0.0314228	0.155805	1012	1162	942	1174	1457	1706	939
	ENSMUSG00000032504.15	Pdcd6ip	5516.97	0.0130467	0.122657	0.106368	0.91529	0.960279	5349	6516	4695	4759	5329	5916	4507
	ENSMUSG00000032508.8	Myd88	889.33	0.131035	0.0981754	1.33471	0.181973	0.413785	782	941	833	820	821	907	887
	ENSMUSG00000032512.7	Wdr48	1398.37	-0.195044	0.116932	-1.66801	0.0953131	0.285328	1483	1838	1390	1227	1399	1147	1267
	ENSMUSG00000032513.8	Gorasp1	1225.44	-0.00256987	0.0779419	-0.0329716	0.973697	0.988965	1115	1467	1239	1136	1295	1100	1143
	ENSMUSG00000032518.6	Rpsa	17566	0.364688	0.153299	2.37892	0.0173633	0.114991	13960	18831	16130	19523	17033	18738	21446
	ENSMUSG00000032525.15	Nktr	1873.04	-0.363034	0.131747	-2.75553	0.00585972	0.0782946	1979	2689	1973	1630	1929	1412	1350
	ENSMUSG00000032527.13	Pccb	2663.44	-0.00741641	0.0691052	-0.10732	0.914535	0.960261	2438	3212	2705	2477	2682	2441	2574
	ENSMUSG00000032528.5	Vipr1	5046.49	0.062458	0.0851951	0.733117	0.463487	0.689286	4656	5936	4669	4868	4584	5355	4689
	ENSMUSG00000032534.18	Cep63	613.325	0.102433	0.102377	1.00055	0.317046	0.562445	536	802	574	654	644	620	580
	ENSMUSG00000032536.12	Trak1	5510.36	-0.118514	0.108965	-1.08763	0.27676	0.526605	5078	7123	5246	4765	5337	4660	4828
	ENSMUSG00000032540.16	Abhd5	642.224	0.0766445	0.10929	0.701293	0.48312	0.703254	560	754	609	631	567	675	604
	ENSMUSG00000032547.12	Ryk	1300.75	0.130571	0.105599	1.23648	0.216281	0.457781	1187	1484	1299	1287	1321	1322	1396
	ENSMUSG00000032548.14	Slco2a1	2576.62	0.513463	0.189952	2.70313	0.00686908	0.0826605	2068	2089	1777	2489	2500	3434	2084
	ENSMUSG00000032553.14	Srprb	1059.6	0.115244	0.0890446	1.29423	0.195586	0.432299	917	1235	1111	1095	1064	1088	1079
	ENSMUSG00000032554.15	Trf	1621.08	-1.46619	0.389808	-3.76132	0.000169018	0.0199475	1770	2989	3946	802	564	1602	899
	ENSMUSG00000032555.10	Topbp1	638.76	-0.185566	0.15924	-1.16532	0.243889	0.490329	683	877	668	559	698	556	587
	ENSMUSG00000032557.13	Uba5	770.996	-0.0974971	0.102859	-0.947872	0.343195	0.587293	801	990	823	732	847	774	652
	ENSMUSG00000032560.14	Dnajc13	1419.77	-0.0159667	0.108033	-0.147795	0.882505	0.944084	1461	1686	1349	1268	1432	1568	1209
	ENSMUSG00000032562.13	Gnai2	6265.57	0.164157	0.0874093	1.87803	0.0603775	0.2232	5448	6690	5857	6101	6210	6251	6185
	ENSMUSG00000032563.16	Mrpl3	731.806	-0.0334434	0.113509	-0.294633	0.768274	0.887618	736	869	729	672	703	761	667
	ENSMUSG00000032565.9	Nudt16	968.826	0.184299	0.151061	1.22003	0.222455	0.465738	973	1106	834	1122	1018	1072	858
	ENSMUSG00000032570.17	Atp2c1	1272.72	-0.175648	0.157608	-1.11446	0.265081	0.515351	1382	1666	1281	1060	1411	1066	1171
	ENSMUSG00000032571.14	Pik3r4	737.716	-0.213401	0.11415	-1.86949	0.0615549	0.225275	711	957	799	706	747	613	544
	ENSMUSG00000032572.9	Col6a4	604.249	-0.0034961	0.180092	-0.0194129	0.984512	0.992806	494	638	662	581	566	595	464
	ENSMUSG00000032575.16	Manf	1475.84	0.203544	0.124116	1.63996	0.101014	0.294302	1221	1693	1524	1556	1718	1423	1559
	ENSMUSG00000032577.16	Mapkapk3	1037.41	-0.0902092	0.130382	-0.691886	0.489009	0.70841	918	1095	1203	864	890	967	1001
	ENSMUSG00000032580.12	Rbm5	2449.81	-0.150145	0.0924895	-1.62338	0.104509	0.300653	2567	3291	2313	2398	2569	2214	1842
	ENSMUSG00000032582.14	Rbm6	1447.8	-0.0783103	0.0918839	-0.852274	0.394062	0.634511	1464	1810	1460	1466	1536	1426	1088
	ENSMUSG00000032583.7	Mon1a	1201.07	-0.00182952	0.122471	-0.0149384	0.988081	0.994263	1033	1268	1273	1094	1096	1045	1152
	ENSMUSG00000032584.12	Mst1r	1388.33	-0.175495	0.128804	-1.3625	0.17304	0.402134	1201	1842	1347	1178	1264	1366	933
	ENSMUSG00000032589.14	Bsn	703.133	-0.488473	0.153788	-3.17628	0.00149178	0.0481788	694	1152	775	551	698	478	538
	ENSMUSG00000032590.14	Apeh	1961.63	-0.103853	0.0674813	-1.539	0.123805	0.33158	1883	2419	2006	1824	1893	1698	1774
	ENSMUSG00000032594.11	Ip6k1	3533.02	-0.0560117	0.0613029	-0.913687	0.360881	0.601897	3530	4263	3368	3279	3310	3482	3101
	ENSMUSG00000032596.14	Uba7	1617.28	-0.29332	0.168247	-1.74338	0.0812665	0.262246	1419	1575	1376	1185	1052	1188	971
	ENSMUSG00000032599.12	Ip6k2	921.985	-0.111314	0.0994811	-1.11895	0.263161	0.512979	901	1288	850	839	991	812	786
	ENSMUSG00000032601.13	Prkar2a	2903.07	-0.0119628	0.114586	-0.1044	0.916852	0.960593	2877	3582	2938	2634	3109	2885	2810
	ENSMUSG00000032602.6	Slc25a20	4130.61	0.233959	0.084788	2.75935	0.00579172	0.0780945	3583	4753	3741	4657	4282	4428	3994
	ENSMUSG00000032604.16	Qars	2793.44	-0.0106958	0.0740279	-0.144484	0.885118	0.944723	2756	3399	2729	2673	2634	2631	2851
	ENSMUSG00000032609.12	Klhdc8b	536.816	-0.0429966	0.147599	-0.291307	0.770817	0.889258	473	693	495	500	575	495	399
	ENSMUSG00000032612.14	Usp4	2121.28	-0.0486477	0.0701953	-0.693034	0.488289	0.707929	2063	2583	1976	1903	2014	2073	1854
	ENSMUSG00000032621.8	Srek1	1308.09	-0.221832	0.14448	-1.53538	0.12469	0.332548	1351	1846	1223	1112	1556	1128	853
	ENSMUSG00000032624.16	Eml4	1242.08	-0.152389	0.115325	-1.32139	0.186372	0.419211	1284	1637	1219	1136	1298	958	1163
	ENSMUSG00000032633.12	Flcn	1219.04	-0.0331588	0.124655	-0.266005	0.790235	0.898452	1073	1638	1040	1101	1435	992	935
	ENSMUSG00000032637.15	Atxn2l	3326.27	-0.158884	0.100115	-1.58701	0.11251	0.314043	3060	3893	3079	2792	2869	3160	2217
	ENSMUSG00000032652.13	Crebl2	754.873	-0.113392	0.135535	-0.836622	0.402805	0.64197	823	943	800	695	836	670	720
	ENSMUSG00000032661.9	Oas3	1205.83	-0.0765947	0.644392	-0.118864	0.905383	0.955067	888	369	199	574	283	448	446
	ENSMUSG00000032667.17	Pon2	4416.86	0.332659	0.12242	2.71736	0.00658051	0.0818145	4130	4720	3543	4455	4854	5451	4433
	ENSMUSG00000032688.9	Malt1	547.064	-0.0422065	0.113374	-0.372277	0.709687	0.856705	574	712	492	531	622	517	448
	ENSMUSG00000032690.16	Oas2	760.679	-0.390129	0.630875	-0.618393	0.536316	0.743622	440	243	150	220	120	126	322
	ENSMUSG00000032702.16	Kank1	878.716	-0.325229	0.154969	-2.09867	0.035846	0.166732	786	1341	1072	753	920	805	634
	ENSMUSG00000032705.9	Exd2	592.378	-0.158212	0.0924321	-1.71166	0.0869599	0.271302	606	742	602	523	597	564	464
	ENSMUSG00000032712.16	Resf1	612.686	-0.293991	0.143716	-2.04564	0.0407921	0.178008	677	855	687	545	625	536	515
	ENSMUSG00000032718.4	Mansc1	1217.32	-0.362773	0.155809	-2.32832	0.0198951	0.12372	1220	1702	1480	1017	1154	869	1140
	ENSMUSG00000032727.14	Mier3	1821.34	0.182081	0.188803	0.964395	0.334848	0.579798	1796	2079	1443	1843	2241	1800	1544
	ENSMUSG00000032733.6	Snx33	617.817	-0.0305509	0.0932251	-0.327711	0.74313	0.874147	535	700	615	566	524	569	558
	ENSMUSG00000032737.13	Inppl1	2252.92	-0.104574	0.0881585	-1.1862	0.235542	0.481292	2123	2472	2295	1922	1955	2211	1811
	ENSMUSG00000032741.9	Tpcn1	2432.5	-0.0433094	0.131219	-0.330055	0.741358	0.873482	2228	2566	2500	2245	2085	2276	2115
	ENSMUSG00000032743.15	D430042O09Rik	685.138	-0.225199	0.0979918	-2.29814	0.0215538	0.128245	695	929	777	606	716	576	618
	ENSMUSG00000032745.18	Gpbp1	1502.44	0.104926	0.158948	0.66013	0.50917	0.72228	1525	1745	1436	1396	1643	1621	1567
	ENSMUSG00000032754.14	Slc8b1	591.408	-0.0496135	0.22125	-0.224242	0.822569	0.914978	575	609	581	551	497	582	478
	ENSMUSG00000032757.6	Bet1	610.819	-0.0976296	0.159067	-0.613763	0.539372	0.74579	641	770	632	534	678	469	660
	ENSMUSG00000032763.11	Ilvbl	1525.49	-0.0127837	0.0882624	-0.144838	0.884839	0.944559	1414	1628	1438	1344	1307	1527	1287
	ENSMUSG00000032766.9	Gng11	655.577	0.187817	0.163189	1.15092	0.249767	0.497048	625	739	689	712	654	679	821
	ENSMUSG00000032773.9	Chrm1	697.896	-0.29585	0.21644	-1.36689	0.17166	0.399545	700	1001	784	685	625	374	767
	ENSMUSG00000032777.9	Gtf3c1	1684.04	-0.165421	0.0987591	-1.675	0.0939347	0.28271	1683	2084	1881	1641	1647	1594	1317
	ENSMUSG00000032786.16	Alas1	2215.69	0.148162	0.242622	0.61067	0.541418	0.747569	1647	1664	2123	1615	1346	2835	1699
	ENSMUSG00000032788.15	Pdxk	1248.5	-0.089663	0.0909323	-0.986042	0.324113	0.569857	1039	1225	1255	942	1078	1037	1021
	ENSMUSG00000032802.8	Srxn1	3729.93	0.285814	0.12861	2.22233	0.0262609	0.142665	3207	3635	3341	3775	3254	4183	4040
	ENSMUSG00000032803.15	Cdv3	2890.21	0.146238	0.077173	1.89494	0.0581008	0.219193	2671	3542	2629	2896	3234	3179	2668
	ENSMUSG00000032806.13	Slc10a3	549.716	-0.0514851	0.134746	-0.382091	0.702394	0.851941	506	582	600	446	465	494	597
	ENSMUSG00000032812.18	Arap1	2159.31	-0.166294	0.129761	-1.28154	0.200005	0.438048	1967	2825	2475	2224	2095	1563	2015
	ENSMUSG00000032816.15	Igdcc4	1191.37	-0.303753	0.159123	-1.90892	0.0562722	0.215912	1292	1664	1288	1105	1191	793	1111
	ENSMUSG00000032827.15	Ppp1r9a	766.853	-0.261783	0.127829	-2.04791	0.0405691	0.177785	888	1164	825	793	880	675	592
	ENSMUSG00000032842.13	Abcc10	1043.43	-0.196292	0.119382	-1.64423	0.100129	0.292887	960	1370	1106	1044	1024	796	800
	ENSMUSG00000032855.6	Pkd1	1715.26	-0.18419	0.107639	-1.71118	0.0870481	0.271411	1551	2558	1841	1671	1696	1741	1258
	ENSMUSG00000032867.8	Fbxw8	1400.85	0.00631621	0.0646269	0.0977335	0.922144	0.962187	1261	1669	1432	1330	1397	1376	1266
	ENSMUSG00000032869.15	Psmf1	735.27	0.0887759	0.0765605	1.15955	0.246231	0.492091	710	846	669	719	738	718	726
	ENSMUSG00000032870.8	Smap2	869.94	0.15007	0.0840723	1.78501	0.0742597	0.250101	733	986	797	849	889	932	750
	ENSMUSG00000032872.16	Cyb5r4	1444.86	0.234582	0.110708	2.11893	0.0340966	0.163755	1373	1544	1350	1373	1594	1605	1609
	ENSMUSG00000032875.8	Arhgef17	703.084	-0.260769	0.140421	-1.85705	0.0633041	0.228498	606	933	724	615	635	637	421
	ENSMUSG00000032883.15	Acsl3	5278.64	0.460949	0.27495	1.67649	0.0936431	0.28271	5418	4652	3325	5022	6615	7866	3601
	ENSMUSG00000032897.17	Nfyc	1036.63	0.155884	0.0676552	2.3041	0.0212173	0.127355	878	1206	958	1027	1062	1065	989
	ENSMUSG00000032898.9	Fbxo21	921.804	-0.275086	0.118641	-2.31864	0.0204145	0.125222	865	1284	1018	810	849	668	856
	ENSMUSG00000032899.14	Styk1	1986.21	0.0178813	0.167805	0.106559	0.915139	0.960279	2180	1954	1988	1777	2141	2013	1801
	ENSMUSG00000032902.1	Slc16a1	4057.94	0.719091	0.384164	1.87183	0.0612298	0.224799	3435	3080	2763	3779	4978	7729	2701
	ENSMUSG00000032905.5	Atg12	1335.86	0.134037	0.089197	1.50271	0.132913	0.345612	1344	1499	1296	1397	1521	1344	1335
	ENSMUSG00000032908.9	Sgpp2	3558.56	-0.065838	0.121018	-0.544034	0.586418	0.777346	3656	3958	3762	3224	3442	3413	3344
	ENSMUSG00000032911.6	Cspg4	775.599	-0.284112	0.165408	-1.71764	0.0858622	0.26931	677	1059	839	648	704	813	424
	ENSMUSG00000032952.11	Ap4b1	522.188	-0.0657699	0.105259	-0.624837	0.532078	0.740503	522	682	493	508	531	509	436
	ENSMUSG00000032959.12	Pebp1	3915.84	0.39522	0.126659	3.12035	0.00180636	0.0496053	3186	4393	3551	4481	4069	4900	4404
	ENSMUSG00000032966.14	Fkbp1a	3670.78	0.269014	0.109812	2.44976	0.0142951	0.104863	3229	4273	3107	3984	3886	4198	3548
	ENSMUSG00000032977.9	Fam207a	642.632	0.188022	0.118389	1.58817	0.112247	0.313649	594	726	581	720	606	669	655
	ENSMUSG00000032997.16	Chpf	695.505	-0.106279	0.112463	-0.945007	0.344655	0.588449	623	932	756	616	721	649	634
	ENSMUSG00000032998.16	Foxj3	1272.54	-0.0751355	0.116799	-0.643289	0.520037	0.731329	1390	1515	1205	1222	1318	1245	1030
	ENSMUSG00000033004.15	Mycbp2	839.871	-0.246719	0.0995009	-2.47957	0.0131541	0.101562	816	1141	985	763	880	730	667
	ENSMUSG00000033014.12	Trim33	730.882	-0.0979762	0.15942	-0.61458	0.538832	0.745593	751	962	722	653	809	664	662
	ENSMUSG00000033020.7	Polr2f	754.132	0.364104	0.179522	2.02819	0.042541	0.182637	559	838	688	883	696	787	889
	ENSMUSG00000033021.16	Gmppa	1273.38	0.0468072	0.109201	0.428632	0.668191	0.832774	1096	1619	1221	1316	1354	1122	1160
	ENSMUSG00000033022.8	Cdo1	960.507	-0.661692	0.212757	-3.11008	0.00187037	0.0499009	1004	1354	1785	667	675	900	978
	ENSMUSG00000033039.10	Micall1	1034.19	-0.195105	0.0952733	-2.04785	0.0405748	0.177785	1011	1335	1067	949	980	986	742
	ENSMUSG00000033047.5	Eif3l	2810.81	0.0364015	0.0797701	0.45633	0.648153	0.819427	2683	3416	2679	2639	2716	2838	2816
	ENSMUSG00000033059.7	Pygb	4040.78	-0.163761	0.132088	-1.23978	0.215057	0.456219	3601	4818	4486	3459	3793	3606	3289
	ENSMUSG00000033060.16	Lmo7	3958.43	0.225614	0.194002	1.16295	0.244851	0.490572	3301	4347	3176	3925	4152	4899	2579
	ENSMUSG00000033066.15	Gas7	556.749	-0.0105247	0.10733	-0.0980595	0.921885	0.962187	478	672	552	489	531	619	431
	ENSMUSG00000033068.16	Entpd6	1301.92	0.129035	0.104841	1.23077	0.218408	0.460085	1096	1378	1264	1120	1210	1407	1281
	ENSMUSG00000033075.17	Senp1	693.884	-0.0209814	0.0895957	-0.234178	0.814846	0.912561	669	812	711	643	689	697	626
	ENSMUSG00000033083.16	Tbc1d4	670.901	-0.35713	0.149502	-2.38879	0.016904	0.113151	745	1053	812	619	706	529	631
	ENSMUSG00000033088.19	Triobp	1210.73	0.0843658	0.10582	0.797257	0.425302	0.65952	1065	1332	971	1123	1029	1140	1071
	ENSMUSG00000033096.7	Apmap	943.544	-0.115911	0.0729611	-1.58867	0.112135	0.313452	908	1147	1056	849	912	915	850
	ENSMUSG00000033105.12	Lss	1319.44	-0.143757	0.204595	-0.702644	0.482277	0.70293	880	2140	848	975	1223	1032	912
	ENSMUSG00000033106.6	Slc7a6os	545.484	0.0317999	0.0962017	0.330554	0.740981	0.873312	496	661	469	459	556	527	490
	ENSMUSG00000033111.16	3830406C13Rik	711.413	-0.0305787	0.117144	-0.261034	0.794066	0.900344	709	882	767	660	768	645	758
	ENSMUSG00000033124.16	Atg9a	2065.2	0.20528	0.0776822	2.64256	0.00822819	0.0864512	1781	2051	1712	1851	1913	2234	1864
	ENSMUSG00000033128.9	Gga1	1834.29	0.101948	0.106939	0.953329	0.340423	0.585222	1504	2076	1731	1873	1747	1850	1505
	ENSMUSG00000033159.14	Cnppd1	2264.98	0.0861628	0.0839309	1.02659	0.304612	0.55291	2014	2693	2046	2290	2273	2101	2091
	ENSMUSG00000033161.10	Atp1a1	41861.8	0.015237	0.117382	0.129807	0.896719	0.950608	35033	42045	34851	32087	34987	36496	35279
	ENSMUSG00000033170.14	Card10	1164.36	-0.301796	0.140187	-2.15282	0.0313328	0.155707	1063	1424	1317	1025	950	799	999
	ENSMUSG00000033174.17	Mgll	3287.73	-0.0931676	0.147571	-0.631343	0.527816	0.737164	2894	4349	4061	3778	3345	3376	2483
	ENSMUSG00000033184.14	Tmed7	2272.19	-0.0244657	0.204609	-0.119573	0.904821	0.955011	2324	2564	2209	1786	2515	2054	2256
	ENSMUSG00000033186.9	Mzt1	701.09	-0.0129948	0.170733	-0.0761118	0.93933	0.971734	668	799	685	578	788	622	639
	ENSMUSG00000033192.5	Lpcat2	538.667	-0.374307	0.179945	-2.08012	0.037515	0.170202	548	784	554	462	470	295	535
	ENSMUSG00000033200.16	Tpsg1	1235.84	0.100336	0.182922	0.548518	0.583336	0.775696	1126	1465	1279	1330	1256	938	1532
	ENSMUSG00000033213.16	AA467197	5147.37	0.250274	0.173485	1.44263	0.149126	0.369841	4900	4794	4743	5259	4825	4832	6271
	ENSMUSG00000033228.8	Scaf11	1756.19	-0.160105	0.087295	-1.83407	0.0666441	0.234783	1718	2194	1716	1494	1648	1592	1439
	ENSMUSG00000033237.19	Arid2	812.688	-0.088158	0.0981535	-0.898164	0.369098	0.609867	784	1022	833	728	867	760	691
	ENSMUSG00000033253.18	Szt2	977.817	-0.10939	0.096815	-1.12989	0.258522	0.507632	972	1305	946	983	1036	896	742
	ENSMUSG00000033257.14	Ttll4	555.609	-0.20683	0.109928	-1.88151	0.0599032	0.222104	562	759	588	516	584	457	467
	ENSMUSG00000033272.12	Slc35a4	2044.74	0.188073	0.0909441	2.06801	0.0386389	0.172444	1645	2235	1933	1969	1861	2173	2087
	ENSMUSG00000033287.16	Kctd17	1115.17	0.0203134	0.129305	0.157097	0.875168	0.940395	1023	1281	1270	1245	1195	1130	900
	ENSMUSG00000033295.14	Ptprf	5459.82	-0.368255	0.136777	-2.69238	0.0070944	0.0832058	5822	7793	6637	4528	5279	4354	5034
	ENSMUSG00000033306.15	Lpp	3682.82	0.0380953	0.123997	0.307228	0.75867	0.882231	3451	4943	3875	3851	4454	3740	3360
	ENSMUSG00000033307.7	Mif	992.209	0.291952	0.159512	1.83029	0.067207	0.235483	751	1128	908	1122	948	1008	1066
	ENSMUSG00000033308.16	Dpyd	830.118	-0.0525861	0.153787	-0.341942	0.732394	0.868907	876	1033	853	858	916	768	735
	ENSMUSG00000033318.7	Gstt2	836.746	0.206878	0.103552	1.99783	0.0457354	0.190806	633	888	817	874	776	868	783
	ENSMUSG00000033319.5	Fem1c	753.699	0.0274936	0.179427	0.15323	0.878217	0.942146	702	892	766	639	823	740	751
	ENSMUSG00000033323.14	Ctdp1	603.389	-0.0144732	0.0953636	-0.151769	0.879369	0.942747	556	657	554	512	573	596	472
	ENSMUSG00000033326.15	Kdm4a	1367.11	-0.266171	0.0911707	-2.91948	0.00350619	0.0662172	1353	1798	1392	1161	1296	1157	1014
	ENSMUSG00000033327.18	Tnxb	3830.3	-0.27753	0.177454	-1.56396	0.117828	0.322802	3686	5017	3386	2744	3612	4063	1847
	ENSMUSG00000033335.17	Dnm2	6362.91	0.0654151	0.0981694	0.666349	0.505188	0.720842	5783	6974	5577	6011	6187	6448	4953
	ENSMUSG00000033352.11	Map2k4	1426.8	0.014255	0.099449	0.14334	0.886022	0.945211	1371	1742	1346	1292	1524	1403	1302
	ENSMUSG00000033355.6	Rtp4	727.544	-0.00257724	0.568338	-0.0045347	0.996382	0.998243	492	331	215	337	166	189	577
	ENSMUSG00000033364.13	Usp37	688.941	0.209033	0.116705	1.79111	0.0732749	0.248128	565	745	616	668	696	783	584
	ENSMUSG00000033365.14	Ipo13	625.626	0.0328495	0.103865	0.316272	0.751796	0.878877	561	750	579	607	566	642	548
	ENSMUSG00000033373.16	Fntb	592.705	0.0626098	0.117744	0.531744	0.594903	0.783554	533	764	566	572	597	551	646
	ENSMUSG00000033379.13	Atp6v0b	2313.32	0.286899	0.109169	2.62801	0.00858848	0.087386	1910	2606	2053	2479	2335	2521	2440
	ENSMUSG00000033382.15	Trappc8	1045.95	-0.129992	0.168716	-0.770481	0.441015	0.669018	1066	1373	1169	991	1155	1045	864
	ENSMUSG00000033386.10	Frrs1	613.489	-0.00501936	0.109088	-0.0460122	0.963301	0.983535	562	723	651	588	664	565	553
	ENSMUSG00000033396.13	Spg11	665.612	-0.330615	0.120615	-2.74109	0.00612359	0.0801244	687	945	682	497	663	564	526
	ENSMUSG00000033400.14	Agl	707.41	-0.0970833	0.0966852	-1.00412	0.315322	0.561513	662	945	715	637	736	657	621
	ENSMUSG00000033416.15	Gucd1	4073.69	0.30457	0.115781	2.63056	0.00852447	0.087386	3825	4077	3364	4316	4037	5069	3753
	ENSMUSG00000033417.16	Cacul1	1180.16	0.0919545	0.127545	0.720957	0.470936	0.693993	1176	1357	1102	1081	1258	1182	1239
	ENSMUSG00000033420.12	Antxr1	1043.9	-0.23165	0.105582	-2.19404	0.0282327	0.148312	1022	1353	1164	895	1023	1027	760
	ENSMUSG00000033423.16	Eri3	670.96	0.112839	0.148713	0.758766	0.447993	0.675503	544	847	683	751	678	663	636
	ENSMUSG00000033429.10	Mcee	723.939	0.293492	0.128738	2.27977	0.0226215	0.131468	601	790	712	789	709	771	879
	ENSMUSG00000033430.10	Terf2ip	584.631	0.0241041	0.0940034	0.256417	0.797629	0.901934	583	699	533	514	603	605	543
	ENSMUSG00000033444.14	Specc1l	3731.19	0.0331898	0.104198	0.318527	0.750085	0.878243	3520	4752	3608	4078	3679	3745	3340
	ENSMUSG00000033475.15	Tomm6	1196.64	0.456012	0.182408	2.49995	0.0124209	0.0992921	884	1274	979	1367	1138	1387	1336
	ENSMUSG00000033478.5	Fam160b1	574.33	-0.282198	0.136822	-2.06252	0.0391582	0.174093	525	769	634	425	583	445	485
	ENSMUSG00000033487.14	Fndc3a	1747.9	-0.292924	0.232033	-1.26242	0.206797	0.446911	1828	2235	2018	1294	1907	1448	1474
	ENSMUSG00000033499.14	Larp4b	2692.32	0.119569	0.0684353	1.74718	0.0806063	0.261265	2413	3358	2645	2938	2898	2786	2547
	ENSMUSG00000033502.15	Cdc14a	907.844	0.120032	0.167388	0.717086	0.473321	0.695645	903	1027	734	859	1014	982	714
	ENSMUSG00000033526.16	Ppip5k1	1735.58	-0.238887	0.109513	-2.18136	0.0291567	0.150854	1644	2156	2073	1500	1641	1573	1406
	ENSMUSG00000033538.13	Casp4	533.029	0.149803	0.150347	0.996386	0.319063	0.564687	564	567	549	490	612	650	559
	ENSMUSG00000033540.18	Idua	622.48	-0.12454	0.106355	-1.17098	0.241606	0.487669	576	794	557	503	552	626	478
	ENSMUSG00000033542.13	Arhgef5	3096.03	0.0556973	0.112358	0.495712	0.620098	0.800288	2968	3401	2888	3195	2967	3237	2460
	ENSMUSG00000033543.17	Gtf2a2	683.095	0.0925246	0.126823	0.729556	0.465661	0.690362	658	804	714	635	813	693	713
	ENSMUSG00000033545.14	Znrf1	840.117	-0.176876	0.122912	-1.43905	0.150137	0.371306	765	1152	825	757	838	726	635
	ENSMUSG00000033557.17	Fam20b	4656.06	0.0443343	0.110444	0.40142	0.688111	0.844062	4584	5308	4488	4227	4585	4530	4868
	ENSMUSG00000033565.18	Rbfox2	1428.96	-0.226139	0.0920622	-2.45637	0.0140349	0.103853	1363	2010	1481	1233	1468	1294	1073
	ENSMUSG00000033577.18	Myo6	3943.92	-0.0737368	0.12154	-0.606689	0.544057	0.749365	4135	4633	3964	3579	4236	3661	3456
	ENSMUSG00000033579.16	Fa2h	4296.3	0.627391	0.227258	2.7607	0.00576777	0.0779116	3271	3273	2616	3934	3904	6530	3199
	ENSMUSG00000033581.17	Igf2bp2	1328.33	0.0994222	0.11787	0.843491	0.398954	0.638003	1328	1302	1219	1231	1324	1312	1242
	ENSMUSG00000033589.4	Reep4	1027.59	0.116468	0.0896892	1.29857	0.194092	0.429996	932	1133	958	979	948	1076	1015
	ENSMUSG00000033590.8	Myo5c	1282.91	-0.305117	0.191308	-1.5949	0.110734	0.310927	1186	1585	1478	1187	1198	850	984
	ENSMUSG00000033596.5	Rfwd3	1080.2	-0.0798984	0.110571	-0.722599	0.469926	0.693969	1077	1326	1117	889	1071	1109	1021
	ENSMUSG00000033610.16	Pank1	595.231	0.0785605	0.128471	0.611505	0.540865	0.747461	564	653	491	537	539	589	547
	ENSMUSG00000033618.7	Map3k13	526.093	0.0727314	0.149576	0.48625	0.62679	0.805044	546	706	426	558	565	559	471
	ENSMUSG00000033623.13	Pcgf3	1350.6	0.116082	0.120229	0.965507	0.334291	0.579062	1124	1413	1320	1168	1241	1444	1282
	ENSMUSG00000033628.15	Pik3c3	756.525	-0.139982	0.10692	-1.30922	0.190461	0.425412	809	929	769	651	789	672	688
	ENSMUSG00000033629.6	Hacd3	1144.61	0.168461	0.0807367	2.08655	0.0369285	0.168575	1072	1312	1052	1084	1265	1232	1158
	ENSMUSG00000033658.16	Ddx19b	606.048	-0.0229418	0.111392	-0.205955	0.836826	0.921498	581	701	633	570	656	536	557
	ENSMUSG00000033669.8	Zfp7	665.903	0.116981	0.152555	0.766811	0.443194	0.671101	544	670	630	558	665	712	532
	ENSMUSG00000033671.18	Cep350	1046.12	-0.0383986	0.121506	-0.316022	0.751985	0.878877	1115	1294	1072	1073	1094	1035	967
	ENSMUSG00000033684.14	Qsox1	5102.09	-0.107311	0.144476	-0.742757	0.457629	0.683299	4692	6810	5470	5153	5063	3682	5249
	ENSMUSG00000033685.13	Ucp2	16421.8	0.367628	0.101323	3.62826	0.00028534	0.0230021	12580	17481	13063	17557	16267	17439	16495
	ENSMUSG00000033697.16	Arhgap39	646.623	-0.191265	0.0966284	-1.97938	0.0477727	0.195912	698	784	653	594	637	568	505
	ENSMUSG00000033703.9	Fcsk	844.351	-0.0437883	0.132541	-0.330375	0.741117	0.873334	730	930	874	725	856	806	643
	ENSMUSG00000033712.6	Ccar2	1326.23	-0.150069	0.0745296	-2.01354	0.0440574	0.186224	1289	1556	1401	1106	1281	1282	1045
	ENSMUSG00000033713.12	Foxn3	1469.53	0.174924	0.0999152	1.75073	0.0799929	0.260402	1374	1683	1351	1370	1785	1576	1391
	ENSMUSG00000033715.15	Akr1c14	2516.37	0.723239	0.386527	1.87112	0.061328	0.224944	2086	1572	1178	1638	2379	3849	2153
	ENSMUSG00000033717.6	Adra2a	2399.82	0.722572	0.249198	2.89959	0.0037365	0.0668558	2142	1698	1836	2914	2346	4238	2248
	ENSMUSG00000033721.16	Vav3	542.306	0.397624	0.26722	1.488	0.13675	0.351054	522	527	425	428	691	869	432
	ENSMUSG00000033732.10	Sf3b3	1790.48	-0.227322	0.108406	-2.09695	0.0359981	0.167148	1699	2365	1844	1563	1610	1512	1475
	ENSMUSG00000033735.9	Spr	1504.82	0.302285	0.138704	2.17935	0.0293057	0.151312	1196	1600	1351	1564	1531	1519	1632
	ENSMUSG00000033751.5	Gadd45gip1	714.125	0.322179	0.187093	1.72203	0.0850641	0.268401	639	752	661	862	710	829	749
	ENSMUSG00000033760.17	Rbm4b	803.725	-0.157686	0.119649	-1.31791	0.187534	0.421407	877	1134	764	794	885	784	586
	ENSMUSG00000033763.14	Mtss2	899.569	-0.0458507	0.137821	-0.332684	0.739373	0.873063	768	1106	766	779	877	910	562
	ENSMUSG00000033769.16	Exoc6b	842.348	0.0474917	0.0917677	0.517521	0.604793	0.789663	783	1070	839	837	853	907	803
	ENSMUSG00000033781.7	Asb13	631.386	-0.0231803	0.122632	-0.189023	0.850075	0.928334	611	738	639	575	650	585	594
	ENSMUSG00000033793.12	Atp6v1h	1132.14	-0.0533733	0.105658	-0.505152	0.613452	0.794584	1150	1334	1075	931	1180	1030	1076
	ENSMUSG00000033808.16	Tmem87a	1028.06	-0.0218018	0.104336	-0.208958	0.834481	0.920818	1044	1160	1045	957	1150	966	882
	ENSMUSG00000033813.15	Tcea1	1515.27	0.0757629	0.139561	0.542868	0.587221	0.778083	1550	1824	1523	1523	1763	1551	1514
	ENSMUSG00000033819.16	Ppp1r16a	1313.73	0.106704	0.118595	0.899736	0.368261	0.609056	1205	1353	1335	1315	1213	1377	1263
	ENSMUSG00000033845.13	Mrpl15	953.764	0.232761	0.103976	2.2386	0.025182	0.14026	884	1037	900	1060	912	1032	1060
	ENSMUSG00000033857.12	Engase	1302.69	0.178469	0.113045	1.57873	0.114397	0.317055	1096	1413	1170	1293	1311	1411	1095
	ENSMUSG00000033862.7	Cdk10	682.249	0.138272	0.136322	1.0143	0.31044	0.557729	622	824	559	705	702	730	560
	ENSMUSG00000033863.2	Klf9	2091.85	-0.0297551	0.141767	-0.209888	0.833755	0.920818	1953	2692	1923	1640	2323	1980	1919
	ENSMUSG00000033880.11	Lgals3bp	9836.03	-0.160456	0.27576	-0.581868	0.560656	0.760842	8524	7086	6049	6077	5666	5379	6901
	ENSMUSG00000033885.15	Pxk	1570.88	-0.0406853	0.0888129	-0.458101	0.64688	0.818813	1500	1606	1556	1364	1475	1428	1336
	ENSMUSG00000033909.17	Usp36	826.721	-0.180913	0.0790072	-2.28983	0.0220309	0.129456	801	1062	861	732	813	771	631
	ENSMUSG00000033910.13	Gucy1a1	813.335	-0.269901	0.117375	-2.29947	0.0214781	0.128245	826	1152	865	654	866	806	566
	ENSMUSG00000033916.5	Chmp2a	2699.06	0.344748	0.109252	3.15554	0.00160201	0.0485784	2209	2679	2401	2956	2649	2969	2787
	ENSMUSG00000033917.15	Gde1	1614.2	0.144376	0.143041	1.00933	0.312816	0.560113	1382	1916	1797	1913	1690	1638	1649
	ENSMUSG00000033918.16	Parl	907.945	0.296705	0.0781323	3.79747	0.000146179	0.0193026	778	989	776	951	948	1006	919
	ENSMUSG00000033938.5	Ndufb7	2153.06	0.469936	0.167453	2.80638	0.00501018	0.0751198	1543	2202	1810	2565	2066	2347	2382
	ENSMUSG00000033940.8	Brk1	2141.24	0.39751	0.098482	4.03637	5.42838e-05	0.0123323	1815	2263	2011	2560	2367	2405	2497
	ENSMUSG00000033943.15	Mga	710.245	-0.245815	0.136085	-1.80633	0.0708665	0.24304	788	962	846	640	830	559	665
	ENSMUSG00000033949.12	Trim36	648.924	0.122691	0.154886	0.792136	0.428281	0.661616	563	700	533	555	669	624	552
	ENSMUSG00000033953.10	Ppp3r1	1802.06	0.0778504	0.152344	0.511017	0.609339	0.793146	1813	1947	1633	1546	1948	1818	1718
	ENSMUSG00000033955.13	Tnks1bp1	2811.82	-0.24872	0.0904256	-2.75055	0.00594949	0.0788967	2523	3445	2808	2146	2428	2363	2105
	ENSMUSG00000033985.17	Tesk2	579.483	0.197324	0.143799	1.37222	0.169996	0.398019	464	594	398	436	463	579	556
	ENSMUSG00000033998.9	Kcnk1	2116.06	-0.00934563	0.0999721	-0.0934824	0.92552	0.964636	1990	2310	2352	1885	2105	1949	2203
	ENSMUSG00000034006.17	Pqlc1	1185.89	0.115208	0.105852	1.08839	0.276425	0.526605	968	1530	1253	1195	1265	1166	1311
	ENSMUSG00000034022.8	Cpsf1	1334.74	-0.20018	0.0960489	-2.08415	0.0371469	0.169089	1307	1803	1317	1226	1270	1266	951
	ENSMUSG00000034024.8	Cct2	3349.13	0.104021	0.0699004	1.48813	0.136716	0.351054	3148	3911	3208	3259	3457	3378	3428
	ENSMUSG00000034032.15	Rpap1	646.577	-0.264839	0.121359	-2.18227	0.0290894	0.15061	631	997	661	567	694	588	470
	ENSMUSG00000034042.16	Gpbp1l1	2349.26	0.0495757	0.0910917	0.544239	0.586277	0.777346	2320	2504	2307	2220	2409	2340	2150
	ENSMUSG00000034064.14	Poglut1	548.522	-0.0423045	0.0838637	-0.504444	0.61395	0.794697	577	691	610	543	580	578	540
	ENSMUSG00000034066.13	Farp2	859.08	-0.0641684	0.17262	-0.371732	0.710093	0.856705	1014	1112	890	864	1021	761	906
	ENSMUSG00000034075.10	Zdhhc5	3070.06	0.00779801	0.119192	0.0654242	0.947836	0.976454	2871	3391	2996	2589	2900	3068	2892
	ENSMUSG00000034088.15	Hdlbp	9004.2	-0.204075	0.111655	-1.82772	0.0675912	0.236152	8980	12477	10276	8467	9309	7180	8672
	ENSMUSG00000034101.14	Ctnnd1	9461.58	-0.0931838	0.112428	-0.828833	0.407199	0.646314	9125	11293	9643	8575	9268	9602	7253
	ENSMUSG00000034107.10	Ano7	1984.32	-0.390929	0.171756	-2.27607	0.0228416	0.132439	1826	2863	2293	1872	1840	1182	1576
	ENSMUSG00000034108.6	Ccs	1048.53	0.369512	0.138422	2.66945	0.00759754	0.0846287	823	1059	859	1061	1148	1213	926
	ENSMUSG00000034109.15	Golim4	2475.12	-0.159489	0.128976	-1.23658	0.216241	0.457781	2459	3202	2465	2147	2671	2132	1977
	ENSMUSG00000034112.9	Atp2c2	1373.69	-0.141723	0.198367	-0.714449	0.474949	0.697628	1249	1831	1475	1418	1207	845	1527
	ENSMUSG00000034120.18	Srsf2	5291.32	0.0220534	0.0976324	0.225882	0.821293	0.914486	4807	6565	4338	4681	5520	5227	4065
	ENSMUSG00000034127.15	Tspan8	9555.6	0.296562	0.125453	2.36392	0.0180826	0.117271	8898	10206	8821	9283	10680	11220	11013
	ENSMUSG00000034135.15	Sik3	840.441	-0.2146	0.144852	-1.48151	0.13847	0.353941	760	1084	903	644	885	854	529
	ENSMUSG00000034152.6	Exoc3	1174.21	-0.0874935	0.0831364	-1.05241	0.292612	0.540676	1207	1411	1189	1102	1228	1099	983
	ENSMUSG00000034154.15	Ino80	779.331	0.0348832	0.12137	0.287413	0.773796	0.890359	663	1013	667	751	888	709	577
	ENSMUSG00000034157.12	Cipc	5331.88	0.420516	0.161352	2.6062	0.00915537	0.0886793	4175	5763	3081	4812	5474	6242	4647
	ENSMUSG00000034158.9	Lrrc58	972.996	0.0213085	0.181837	0.117185	0.906714	0.955626	884	1125	1007	748	1171	937	915
	ENSMUSG00000034160.13	Ogt	4132.13	-0.252507	0.134133	-1.8825	0.0597676	0.222104	4748	5681	4057	3508	4688	3755	3030
	ENSMUSG00000034163.10	Zfc3h1	988.376	-0.228658	0.142913	-1.59998	0.109602	0.30937	1080	1312	1082	987	1049	950	670
	ENSMUSG00000034165.16	Ccnd3	1751.81	0.102577	0.120212	0.853295	0.393496	0.633872	1479	2034	1842	1801	1769	1677	1784
	ENSMUSG00000034168.7	Irf2bpl	1225.38	-0.0418962	0.108952	-0.384537	0.700581	0.85043	954	1366	1170	902	1183	1065	1001
	ENSMUSG00000034171.13	Faah	868.831	-0.106716	0.106701	-1.00013	0.317246	0.562667	870	1111	933	817	834	768	891
	ENSMUSG00000034177.15	Rnf43	929.389	-0.158322	0.143896	-1.10025	0.271221	0.52097	961	1101	912	785	907	665	914
	ENSMUSG00000034187.18	Nsf	1159.61	-0.139002	0.0835399	-1.6639	0.096132	0.286441	1148	1413	1167	997	1158	1089	919
	ENSMUSG00000034189.5	Hsdl1	767.902	-0.0148614	0.109492	-0.135731	0.892034	0.948319	705	976	797	776	728	712	775
	ENSMUSG00000034190.9	Chmp7	1012.42	0.0431643	0.0876979	0.492194	0.622583	0.802942	971	1124	1005	969	938	1035	984
	ENSMUSG00000034192.5	Lsm3	555.437	0.331748	0.160172	2.0712	0.0383401	0.171948	445	621	478	612	540	603	610
	ENSMUSG00000034201.13	Gas2l1	1423.75	0.121692	0.0810058	1.50226	0.13303	0.345693	1291	1616	1280	1357	1386	1521	1319
	ENSMUSG00000034203.8	Chchd4	513.707	0.436991	0.118452	3.68917	0.000224984	0.0226152	403	587	413	538	513	674	584
	ENSMUSG00000034205.16	Loxl2	869.559	-0.342198	0.229372	-1.4919	0.135727	0.350273	771	1290	1155	704	973	876	559
	ENSMUSG00000034210.14	Efcab14	1470.9	-0.0444611	0.12489	-0.356001	0.72184	0.863425	1385	1790	1483	1264	1465	1307	1490
	ENSMUSG00000034211.14	Mrps17	989.324	0.120419	0.0782708	1.53849	0.123928	0.33158	935	1181	925	954	1067	1008	1019
	ENSMUSG00000034216.12	Vps18	591.895	-0.0301475	0.107792	-0.279682	0.779721	0.892981	588	590	580	505	544	557	524
	ENSMUSG00000034243.17	Golgb1	3925.53	-0.276433	0.101931	-2.71197	0.00668855	0.0821735	4081	4840	4666	3528	3817	3045	3428
	ENSMUSG00000034245.10	Hdac11	1326.84	0.0282874	0.145766	0.19406	0.846129	0.925913	1162	1666	1190	1300	1177	1156	1337
	ENSMUSG00000034247.9	Plekhm1	1587.67	0.0443563	0.11856	0.374126	0.70831	0.856484	1507	1737	1478	1383	1392	1840	1380
	ENSMUSG00000034248.7	Slc25a37	1310.78	-0.244522	0.118085	-2.07074	0.0383835	0.172003	1379	1817	1379	1191	1370	1079	1088
	ENSMUSG00000034252.14	Senp6	1574.05	-0.163615	0.102432	-1.5973	0.110198	0.310257	1709	2061	1732	1546	1709	1521	1274
	ENSMUSG00000034254.17	Agpat1	2554.54	0.247513	0.117382	2.10862	0.0349778	0.165131	2024	2555	2503	2632	2404	2523	2749
	ENSMUSG00000034255.17	Arhgap27	3890.32	0.286766	0.154412	1.85714	0.0632907	0.228498	3190	3564	3157	3738	3125	4678	3356
	ENSMUSG00000034263.13	Ints14	658.024	-0.0821475	0.0924685	-0.888383	0.374335	0.613521	675	820	640	604	616	633	618
	ENSMUSG00000034269.12	Setd5	2664.9	-0.1119	0.10364	-1.0797	0.280278	0.529147	2761	2950	2913	2362	2623	2598	2299
	ENSMUSG00000034274.11	Thoc5	576.276	0.0759971	0.0756371	1.00476	0.315013	0.5615	504	686	538	547	580	594	508
	ENSMUSG00000034282.3	Evpl	1107.75	0.219252	0.161232	1.35986	0.173876	0.4032	827	1143	876	1021	958	1354	727
	ENSMUSG00000034285.15	Nipsnap1	1133.66	0.233966	0.102599	2.2804	0.022584	0.131352	1047	1293	1116	1321	1175	1286	1201
	ENSMUSG00000034290.9	Nek9	2108.4	-0.117035	0.0881491	-1.32769	0.184279	0.416702	2031	2773	2166	2009	2059	2055	1738
	ENSMUSG00000034297.14	Med13	983.298	-0.0728026	0.23618	-0.30825	0.757892	0.881737	1071	1149	961	811	1124	928	879
	ENSMUSG00000034300.17	Fam53c	828.528	0.00262075	0.0956044	0.0274124	0.978131	0.991086	757	1001	869	774	829	854	769
	ENSMUSG00000034308.13	Sdr42e1	1085.57	0.142313	0.123426	1.15302	0.2489	0.496014	1020	1066	1058	999	1039	1159	1092
	ENSMUSG00000034312.15	Iqsec1	1294.52	-0.139777	0.0934865	-1.49516	0.134873	0.34891	1204	1631	1335	1175	1240	1280	947
	ENSMUSG00000034320.14	Slc26a2	10487.5	0.404827	0.159935	2.5312	0.0113672	0.0970091	9622	9920	7661	10122	11016	13534	9852
	ENSMUSG00000034333.15	Zbed4	522.588	0.0813662	0.150076	0.542166	0.587704	0.778173	440	639	537	506	515	502	560
	ENSMUSG00000034341.17	Wbp2	2706.47	0.219526	0.0883083	2.4859	0.0129223	0.100706	2264	2786	2328	2592	2518	2922	2507
	ENSMUSG00000034342.9	Cbl	1799.75	0.141054	0.117712	1.1983	0.2308	0.47562	1844	2027	1565	1888	1951	2058	1500
	ENSMUSG00000034343.14	Ube2f	788.142	0.249539	0.0996513	2.50412	0.0122756	0.0988507	658	863	740	800	792	918	783
	ENSMUSG00000034345.14	Gtf2h5	699.938	0.279611	0.143283	1.95146	0.051002	0.203925	587	765	669	787	718	720	775
	ENSMUSG00000034349.14	Smc4	972.684	-0.289578	0.190834	-1.51743	0.129158	0.33893	1097	1337	1016	757	1084	796	833
	ENSMUSG00000034353.14	Ramp1	1813.15	0.0466258	0.211125	0.220845	0.825213	0.916403	1514	2173	1977	1825	1709	1391	2185
	ENSMUSG00000034354.17	Mtmr3	1847.36	-0.105987	0.0767897	-1.38022	0.167518	0.394548	1846	2379	1838	1741	1918	1684	1561
	ENSMUSG00000034361.10	Cpne2	609.054	-0.126344	0.0975538	-1.29512	0.195279	0.431987	580	764	751	581	599	625	553
	ENSMUSG00000034371.9	Tkfc	511.556	0.0292809	0.104977	0.278926	0.780301	0.892981	440	547	532	497	489	475	445
	ENSMUSG00000034377.10	Tulp4	1808.57	-0.0115335	0.0881793	-0.130796	0.895937	0.950065	1641	2226	1755	1654	1879	1691	1600
	ENSMUSG00000034382.14	AI661453	1428.91	0.0131412	0.103569	0.126883	0.899033	0.951867	1197	1497	1302	1323	1217	1213	1191
	ENSMUSG00000034390.16	Cmip	1365.47	-0.0931936	0.145459	-0.640684	0.521728	0.732995	1329	1574	1247	1071	1386	1403	943
	ENSMUSG00000034403.16	Pja1	1333.08	-0.0791299	0.102338	-0.773224	0.43939	0.668424	1296	1407	1490	1119	1295	1276	1222
	ENSMUSG00000034413.14	Neurl1b	1675.66	0.360942	0.141057	2.55884	0.0105022	0.0933983	1319	1797	1297	1716	1599	2221	1392
	ENSMUSG00000034422.14	Parp14	1856.82	-0.162409	0.221967	-0.73168	0.464364	0.689783	1807	1578	1331	1286	1141	1213	1565
	ENSMUSG00000034424.5	Gcsh	1008.29	0.2771	0.0986344	2.80937	0.00496388	0.0750449	849	1163	971	1150	1024	1159	1081
	ENSMUSG00000034427.17	Myo15b	19000.2	0.156453	0.147923	1.05767	0.290208	0.53815	16980	18081	16458	17922	17164	22872	13258
	ENSMUSG00000034432.11	Cops8	880.812	0.13494	0.0906095	1.48924	0.136423	0.350862	823	1009	806	851	895	946	860
	ENSMUSG00000034435.6	Tmem30b	4734.9	0.0336123	0.117893	0.285109	0.77556	0.891113	4448	5046	4306	3824	4454	4426	4667
	ENSMUSG00000034445.8	Cyb561a3	748.704	0.0375172	0.0911947	0.411397	0.680781	0.839297	702	841	774	718	758	763	687
	ENSMUSG00000034449.7	Dhrs11	1891.71	0.401554	0.116261	3.45391	0.000552524	0.0305037	1614	1719	1505	1921	1852	2376	1746
	ENSMUSG00000034459.8	Ifit1	1612.26	-0.288468	0.567115	-0.508658	0.610992	0.793696	1328	1156	662	864	627	535	1121
	ENSMUSG00000034462.9	Pkd2	953.66	-0.365523	0.135434	-2.69889	0.00695704	0.0827987	993	1264	1046	769	1000	749	640
	ENSMUSG00000034471.12	Caskin2	2192.61	-0.16894	0.126898	-1.33131	0.183088	0.415189	2043	2226	2056	1579	1761	1879	1727
	ENSMUSG00000034473.14	Sec22a	577.552	0.154293	0.111064	1.38924	0.164761	0.389412	554	629	617	589	627	651	603
	ENSMUSG00000034484.8	Snx2	1440.7	-0.013892	0.117523	-0.118207	0.905904	0.955462	1334	1677	1313	1247	1467	1226	1308
	ENSMUSG00000034485.10	Uaca	1995.47	-0.0862775	0.117896	-0.73181	0.464284	0.689783	1918	2320	2075	1891	1903	1679	1830
	ENSMUSG00000034522.10	Zfp395	923.156	-0.234754	0.0804155	-2.91926	0.0035086	0.0662172	867	1248	960	788	871	761	769
	ENSMUSG00000034525.7	Ice1	702.674	-0.249056	0.102859	-2.42134	0.0154633	0.109252	727	1029	722	646	687	623	586
	ENSMUSG00000034528.15	Hsd17b13	517.406	0.228822	0.201019	1.13831	0.254991	0.503468	405	598	410	624	497	397	488
	ENSMUSG00000034543.15	Morc2a	752.398	-0.155732	0.0863741	-1.80299	0.0713894	0.244163	755	990	740	675	764	685	608
	ENSMUSG00000034557.14	Zfyve9	712.281	0.0959172	0.0902723	1.06253	0.287994	0.537088	678	857	641	681	767	732	669
	ENSMUSG00000034563.16	Ccpg1	1847.85	-0.28342	0.11101	-2.55311	0.0106767	0.0946025	1981	2370	2000	1652	1837	1370	1555
	ENSMUSG00000034566.10	Atp5h	5289.99	0.431501	0.139879	3.08481	0.00203683	0.0513536	4192	5525	4717	6248	5344	5941	6228
	ENSMUSG00000034570.12	Inpp5j	3271.64	0.409805	0.200295	2.046	0.040756	0.178008	2919	2600	2653	3155	2974	4763	2669
	ENSMUSG00000034574.10	Daam1	1804.42	0.0303099	0.134022	0.226157	0.82108	0.914486	1686	2144	1571	1739	1887	1822	1324
	ENSMUSG00000034575.13	Tent4a	572.139	-0.111988	0.107495	-1.0418	0.297504	0.54586	483	726	502	445	484	503	492
	ENSMUSG00000034586.14	Hid1	1859.63	-0.242974	0.173761	-1.39832	0.162016	0.38683	1756	2546	2110	1807	1868	1141	1779
	ENSMUSG00000034591.5	Slc41a2	606.262	-0.169565	0.169086	-1.00283	0.315941	0.56165	554	905	597	609	632	429	541
	ENSMUSG00000034602.15	Mon2	1810.39	-0.129766	0.110163	-1.17795	0.238818	0.485019	1839	2308	1905	1648	1907	1708	1534
	ENSMUSG00000034607.6	Pof1b	1166	-0.260674	0.24433	-1.06689	0.286021	0.535274	1140	1570	1258	1002	1335	769	952
	ENSMUSG00000034613.12	Ppm1h	1022.87	-0.0882212	0.0912944	-0.966338	0.333875	0.578535	1007	1243	1140	987	1054	894	982
	ENSMUSG00000034614.14	Pik3ip1	519.659	0.0715013	0.165408	0.432272	0.665544	0.831429	401	636	434	469	502	499	408
	ENSMUSG00000034616.17	Ssh3	2150.58	-0.105826	0.0915166	-1.15636	0.247534	0.494079	2040	2375	2145	1788	1920	2000	1800
	ENSMUSG00000034621.14	Gpatch8	1429.1	-0.319611	0.114402	-2.79375	0.00521003	0.0766231	1514	2068	1555	1225	1428	1260	1123
	ENSMUSG00000034636.9	Zyg11b	916.36	-0.121082	0.127772	-0.947642	0.343312	0.587359	953	1241	936	777	933	879	928
	ENSMUSG00000034647.15	Ankrd12	554.757	0.121562	0.129145	0.941279	0.346562	0.590192	476	635	425	482	602	557	406
	ENSMUSG00000034659.14	Tmem109	1395.54	0.193074	0.104412	1.84915	0.064436	0.230806	1135	1592	1362	1351	1402	1631	1335
	ENSMUSG00000034667.8	Xpot	820.341	-0.187965	0.144384	-1.30184	0.192971	0.428145	817	1146	883	686	921	723	726
	ENSMUSG00000034673.14	Pbx2	1044.76	0.1614	0.115459	1.3979	0.162144	0.38683	917	994	1028	980	936	1032	1104
	ENSMUSG00000034674.18	Tdg	1331.81	0.0463531	0.0768215	0.603387	0.546251	0.750543	1277	1526	1166	1151	1361	1330	1191
	ENSMUSG00000034681.17	Rnps1	1652.6	0.0972462	0.0761808	1.27652	0.201772	0.440374	1426	2001	1484	1587	1588	1677	1552
	ENSMUSG00000034684.12	Sema3f	595.875	-0.164869	0.110507	-1.49193	0.135718	0.350273	518	721	602	486	524	477	519
	ENSMUSG00000034707.7	Gns	2617.44	-0.054932	0.0845248	-0.649893	0.515761	0.728048	2511	3166	2561	2264	2528	2525	2403
	ENSMUSG00000034708.11	Grn	3897.09	0.0642412	0.0765383	0.839335	0.401282	0.640087	3437	4181	3419	3538	3634	3662	3332
	ENSMUSG00000034709.8	Ppp1r21	546.16	0.0014764	0.101937	0.0144834	0.988444	0.99428	525	657	503	560	527	514	465
	ENSMUSG00000034714.9	Ttyh2	556.051	0.112957	0.133712	0.844779	0.398234	0.637532	525	570	595	554	601	613	496
	ENSMUSG00000034724.18	Cnot6l	963.436	-0.00907486	0.169281	-0.0536084	0.957247	0.981332	994	1157	920	834	1123	841	956
	ENSMUSG00000034731.11	Dgkh	1026.58	0.0612732	0.180989	0.338547	0.734951	0.870172	945	1316	962	978	1277	1152	723
	ENSMUSG00000034738.8	Nostrin	1102.26	0.381324	0.125442	3.03985	0.00236693	0.0541438	906	1042	857	1212	1017	1260	1001
	ENSMUSG00000034744.13	Nagk	961.087	0.143556	0.102716	1.39759	0.162235	0.38683	850	1038	932	997	952	924	950
	ENSMUSG00000034751.16	Mast4	601.083	-0.208501	0.124219	-1.67849	0.0932513	0.28271	578	874	703	593	654	586	448
	ENSMUSG00000034757.15	Tmub2	1368.68	0.0315797	0.0868128	0.363768	0.716031	0.85949	1219	1647	1295	1255	1296	1366	1279
	ENSMUSG00000034761.15	Map4k5	566.875	-0.305602	0.165804	-1.84315	0.0653068	0.232555	638	784	566	424	635	475	444
	ENSMUSG00000034781.5	Gna11	9163.35	0.273548	0.140267	1.95019	0.0511532	0.203987	7190	9096	7280	7923	7482	10302	9109
	ENSMUSG00000034785.14	Dio1	2614.55	0.288358	0.136029	2.11983	0.0340207	0.163701	2809	2577	2719	3082	2986	3153	3080
	ENSMUSG00000034789.8	Rab24	859.267	0.128016	0.140897	0.908578	0.363573	0.604853	780	993	802	958	884	908	703
	ENSMUSG00000034793.15	G6pc3	1189.47	0.180485	0.121312	1.48778	0.13681	0.351054	1042	1487	1084	1366	1251	1151	1212
	ENSMUSG00000034801.13	Sos2	742.711	-0.0819236	0.150273	-0.545165	0.58564	0.777225	681	900	710	620	771	642	620
	ENSMUSG00000034807.9	Colgalt1	1661.11	-0.0945812	0.0778915	-1.21427	0.224645	0.468006	1532	2013	1670	1414	1641	1374	1549
	ENSMUSG00000034820.4	Cpsf7	1799.32	-0.13786	0.0786488	-1.75285	0.0796269	0.259662	1798	2376	1649	1512	1811	1728	1425
	ENSMUSG00000034832.15	Tet3	1958.4	-0.0519535	0.0984709	-0.527603	0.597775	0.785542	1838	2528	1910	1849	1943	1863	1737
	ENSMUSG00000034845.6	Plvap	1375.82	0.2014	0.162631	1.23839	0.215572	0.457054	1052	1472	1333	1266	1316	1615	1238
	ENSMUSG00000034850.15	Tmem127	3474.69	0.114114	0.0808616	1.41122	0.158179	0.382309	3301	3666	3341	3331	3429	3665	3332
	ENSMUSG00000034853.16	Acot11	1754.76	-0.0364081	0.0940175	-0.387249	0.698572	0.849356	1527	2080	1615	1625	1520	1563	1505
	ENSMUSG00000034858.16	Fam214a	547.097	-0.175725	0.125721	-1.39774	0.16219	0.38683	470	685	664	545	522	511	398
	ENSMUSG00000034867.16	Ankrd27	703.818	0.052156	0.0975404	0.534712	0.592849	0.781948	643	799	669	684	742	635	626
	ENSMUSG00000034868.9	Myl12b	6674.88	0.403971	0.0988818	4.08539	4.40029e-05	0.0106416	5997	6825	6162	7709	7351	7955	7880
	ENSMUSG00000034875.5	Nudt19	1812.66	0.441755	0.131669	3.35505	0.000793493	0.0358992	1479	1712	1406	1798	1690	2220	1954
	ENSMUSG00000034880.7	Mrpl34	682.465	0.435344	0.168431	2.58469	0.00974656	0.0904213	527	703	624	808	641	820	792
	ENSMUSG00000034889.8	Cactin	695.64	0.0696081	0.112494	0.618774	0.536065	0.743549	611	805	640	674	604	713	645
	ENSMUSG00000034892.8	Rps29	7517.24	0.471607	0.195897	2.40743	0.0160654	0.110781	5639	7645	6626	9070	7314	8196	9059
	ENSMUSG00000034893.9	Cog3	1564.21	-0.145547	0.0882652	-1.64897	0.0991541	0.291399	1572	1864	1562	1394	1595	1342	1233
	ENSMUSG00000034902.17	Pip5k1c	1542.49	-0.169493	0.0702008	-2.4144	0.0157612	0.110047	1397	2019	1576	1351	1432	1346	1287
	ENSMUSG00000034903.18	Cobll1	861.2	-0.193991	0.159218	-1.2184	0.223073	0.466493	767	1077	768	704	785	745	558
	ENSMUSG00000034908.16	Sidt2	2737.44	0.0622216	0.0772738	0.805209	0.420699	0.656532	2584	3149	2730	2687	2604	2974	2585
	ENSMUSG00000034917.8	Tjp3	4800.54	0.0608699	0.11154	0.545722	0.585257	0.776854	4424	4851	5147	4703	4330	5043	4517
	ENSMUSG00000034918.8	Cdhr2	14881.4	0.153244	0.130829	1.17133	0.241465	0.487669	13937	14691	13535	14575	14287	16712	12482
	ENSMUSG00000034919.2	Ttc22	1390.09	0.044397	0.167551	0.264975	0.791028	0.899094	1267	1177	1536	1330	1062	1435	1280
	ENSMUSG00000034926.3	Dhcr24	5677.23	0.399877	0.179405	2.2289	0.0258203	0.141714	4632	5358	3979	4867	5561	7650	4636
	ENSMUSG00000034928.16	Rnf44	3461.05	-0.0632564	0.0794022	-0.796658	0.425649	0.65952	3125	4050	3285	2929	3475	3077	2804
	ENSMUSG00000034930.16	Rtkn	759.182	0.0339675	0.121735	0.279029	0.780223	0.892981	636	899	751	770	715	672	699
	ENSMUSG00000034931.15	Dhx8	781.638	-0.137108	0.0945111	-1.45071	0.14686	0.36688	724	1013	835	751	802	728	585
	ENSMUSG00000034932.4	Mrpl54	862.323	0.435219	0.206018	2.11253	0.0346408	0.164447	597	977	715	990	812	916	1017
	ENSMUSG00000034940.15	Synrg	1067.23	-0.0524469	0.0719354	-0.729084	0.46595	0.690362	1015	1405	1013	1024	1055	969	989
	ENSMUSG00000034947.13	Tmem106a	1037.24	0.445672	0.151693	2.93799	0.0033035	0.0646641	810	970	665	1023	879	1160	1006
	ENSMUSG00000034951.10	Cog7	846.832	-0.141482	0.0809276	-1.74826	0.0804194	0.261111	815	1051	818	780	840	712	651
	ENSMUSG00000034957.10	Cebpa	1477.75	-0.126608	0.148884	-0.850381	0.395113	0.635385	1351	1897	1745	1381	1274	1521	1413
	ENSMUSG00000034973.16	Dop1a	596.25	-0.0345569	0.109728	-0.314931	0.752814	0.878877	564	783	577	588	659	586	466
	ENSMUSG00000034974.13	Dapk3	687.178	0.145358	0.112777	1.2889	0.197434	0.434193	617	752	608	710	677	689	607
	ENSMUSG00000034981.9	Parm1	4570.33	0.0401207	0.163622	0.245204	0.806298	0.907072	4468	5601	4336	4367	4957	5099	3782
	ENSMUSG00000034993.7	Vat1	2467.41	0.254714	0.11728	2.17184	0.0298675	0.152532	2209	2672	2390	2488	2882	3114	2222
	ENSMUSG00000034994.10	Eef2	52073.1	0.0493441	0.0912302	0.540874	0.588594	0.778802	47783	61945	50965	47684	48403	49250	57560
	ENSMUSG00000035000.8	Dpp4	757.866	-0.129016	0.127333	-1.01321	0.310958	0.558116	736	935	748	602	725	632	747
	ENSMUSG00000035007.5	Rundc1	829.845	0.0366822	0.0805972	0.45513	0.649016	0.819613	808	906	792	805	786	803	768
	ENSMUSG00000035011.15	Zbtb7a	4709.8	0.128333	0.111296	1.15307	0.248881	0.496014	3803	4661	4124	4023	3861	5087	3937
	ENSMUSG00000035027.18	Map2k2	2879.09	0.371599	0.130835	2.84021	0.00450837	0.0730006	2269	3105	2354	3190	2797	3313	2888
	ENSMUSG00000035047.9	Kri1	640.933	-0.106451	0.110762	-0.961073	0.336515	0.581169	627	724	625	584	614	581	483
	ENSMUSG00000035048.13	Anapc13	1026.01	0.339837	0.206547	1.64532	0.0999029	0.292587	776	1076	961	1149	948	1060	1181
	ENSMUSG00000035064.17	Eef2k	1425.74	0.160637	0.121207	1.32531	0.185068	0.417657	1102	1588	1196	1273	1297	1531	1197
	ENSMUSG00000035069.3	Oma1	985.505	0.415673	0.141839	2.9306	0.00338306	0.0655369	869	1010	772	1013	1074	1313	950
	ENSMUSG00000035086.13	Becn1	3063.85	0.0786765	0.05992	1.31303	0.189174	0.423599	2815	3415	2815	2792	2962	3076	2891
	ENSMUSG00000035093.16	Secisbp2l	1463.51	0.103565	0.159746	0.648312	0.516783	0.728928	1353	1667	1342	1364	1550	1684	1172
	ENSMUSG00000035105.5	Egln3	1142.73	0.139664	0.208401	0.670169	0.50275	0.719434	1025	1532	766	1194	1154	920	1140
	ENSMUSG00000035112.17	Wnk4	1362.91	-0.1584	0.130389	-1.21483	0.224432	0.468006	1199	1743	1155	1155	1188	1054	1063
	ENSMUSG00000035133.9	Arhgap5	1196.88	-0.0751253	0.268439	-0.27986	0.779585	0.892981	1238	1369	1230	872	1393	1070	1169
	ENSMUSG00000035150.15	Eif2s3x	3851.69	0.00152906	0.0985145	0.0155212	0.987616	0.994172	3799	4810	3954	3622	4013	3928	3850
	ENSMUSG00000035151.12	Elmod2	577.19	-0.134194	0.134885	-0.994876	0.319796	0.565318	638	711	602	574	595	526	496
	ENSMUSG00000035152.14	Ap2b1	3115.65	-0.030671	0.0703417	-0.436029	0.662816	0.829494	2969	3754	3186	3088	2995	2977	2832
	ENSMUSG00000035165.14	Kcne3	2759.76	0.248878	0.159984	1.55564	0.119795	0.325871	2487	2614	2448	2493	2226	2849	3447
	ENSMUSG00000035168.16	Tanc1	683.497	-0.102241	0.126949	-0.805371	0.420606	0.656523	583	885	805	596	773	633	592
	ENSMUSG00000035171.9	1110059E24Rik	1138.01	0.14523	0.124795	1.16375	0.244525	0.490572	1155	1144	1259	1149	1185	1209	1330
	ENSMUSG00000035172.15	Plekhh3	593.588	0.412603	0.163334	2.52613	0.0115327	0.0973486	344	557	451	510	438	685	551
	ENSMUSG00000035173.14	Ccdc186	1178.36	0.0381077	0.146348	0.260391	0.794562	0.900367	1108	1415	1168	1065	1214	1380	999
	ENSMUSG00000035181.6	Heatr5a	833.445	-0.20817	0.171516	-1.21371	0.22486	0.468011	848	1035	921	680	849	764	697
	ENSMUSG00000035199.6	Arl6ip5	1574.96	0.194533	0.0946922	2.05437	0.03994	0.175928	1356	1707	1489	1536	1541	1732	1579
	ENSMUSG00000035200.7	Chrnb4	700.133	-0.345447	0.218224	-1.58299	0.113423	0.315406	632	1139	877	718	737	405	657
	ENSMUSG00000035202.8	Lars2	12503.6	0.324735	0.423031	0.767639	0.442702	0.670763	9514	10459	10666	14134	10533	13265	9524
	ENSMUSG00000035203.16	Epn1	5051.41	0.261123	0.1087	2.40224	0.0162951	0.111261	3992	5388	4406	5302	4822	5020	5021
	ENSMUSG00000035206.10	Sppl2b	928.346	0.00667877	0.0828664	0.0805968	0.935763	0.97038	793	1131	845	870	866	866	791
	ENSMUSG00000035212.14	Leprot	2417.99	0.102137	0.0759261	1.34521	0.178557	0.408705	2239	2696	2424	2321	2467	2357	2553
	ENSMUSG00000035227.7	Spcs2	1642.58	0.086005	0.0718725	1.19663	0.23145	0.476306	1587	1952	1640	1636	1774	1650	1684
	ENSMUSG00000035232.8	Pdk3	539.073	0.175175	0.130107	1.34639	0.178176	0.408248	483	635	517	487	558	692	526
	ENSMUSG00000035242.15	Oaz1	7027.66	0.390064	0.132257	2.94928	0.00318517	0.0631946	5715	7689	5925	7894	7207	7976	7798
	ENSMUSG00000035247.16	Hectd1	2308.38	-0.140277	0.129028	-1.08718	0.276958	0.526605	2377	2861	2527	2051	2351	2151	2115
	ENSMUSG00000035248.9	Tut7	1694.27	-0.105449	0.0908845	-1.16026	0.245944	0.491822	1742	1911	1751	1549	1641	1574	1438
	ENSMUSG00000035268.14	Pkig	791.497	0.333755	0.123382	2.70504	0.00682961	0.0823176	631	855	778	900	815	901	874
	ENSMUSG00000035273.14	Hpse	581.128	-0.0347877	0.148946	-0.233559	0.815328	0.912561	485	647	537	514	490	431	552
	ENSMUSG00000035284.10	Vps13c	519.751	-0.599917	0.210695	-2.84732	0.00440883	0.0724847	572	835	680	371	511	397	405
	ENSMUSG00000035297.14	Cops4	1162.63	0.0605873	0.101369	0.597691	0.550046	0.753187	1113	1341	1137	1014	1210	1196	1180
	ENSMUSG00000035311.16	Gnptab	645.26	-0.187074	0.11963	-1.56377	0.117871	0.322802	638	867	679	548	586	620	589
	ENSMUSG00000035325.16	Sec31a	4621.87	-0.20096	0.0727659	-2.76174	0.0057495	0.0778087	4475	5948	4658	4025	4520	3777	3739
	ENSMUSG00000035342.14	Lzts2	2114.9	0.123559	0.101679	1.21518	0.224297	0.468006	1648	2320	1890	1925	1932	2131	1809
	ENSMUSG00000035354.9	Uvrag	577.433	-0.06677	0.0974922	-0.684875	0.493423	0.710563	530	652	608	514	518	594	476
	ENSMUSG00000035356.17	Nfkbiz	799.239	0.200229	0.191989	1.04292	0.296987	0.545312	736	936	745	798	970	1068	589
	ENSMUSG00000035357.17	Pdzrn3	873.614	-0.139186	0.124245	-1.12025	0.262606	0.512263	697	1232	817	744	859	815	605
	ENSMUSG00000035367.9	Rmi1	650.175	-0.0277362	0.139601	-0.198681	0.842512	0.923843	649	860	618	551	698	664	637
	ENSMUSG00000035372.2	1810055G02Rik	586.043	-0.163069	0.128912	-1.26496	0.205885	0.445461	574	666	648	443	606	458	571
	ENSMUSG00000035376.10	Hacd2	541.703	0.100632	0.095757	1.05091	0.293302	0.541064	526	669	522	556	541	544	608
	ENSMUSG00000035382.9	Pcsk7	3054.45	-0.112641	0.0789164	-1.42735	0.15348	0.376273	2841	3834	3091	2701	2838	2562	2923
	ENSMUSG00000035399.12	Oser1	850.283	0.178742	0.118788	1.50471	0.132399	0.34501	821	950	863	935	921	899	912
	ENSMUSG00000035401.9	Emsy	575.721	-0.0551187	0.11728	-0.469977	0.638372	0.81292	551	686	655	630	577	576	459
	ENSMUSG00000035413.8	Tmem98	2731.34	0.295306	0.127499	2.31615	0.0205501	0.125222	2339	2789	2490	2645	2702	2852	3259
	ENSMUSG00000035429.13	Ptprh	3080.14	0.226064	0.193129	1.17054	0.241786	0.487669	2564	2385	2408	2619	2525	3767	1843
	ENSMUSG00000035437.15	Rabgap1	917.067	-0.207278	0.0860902	-2.40768	0.0160542	0.110781	972	1204	964	815	985	809	734
	ENSMUSG00000035441.14	Myo1d	8012.94	0.0440713	0.0787406	0.559703	0.575682	0.77042	7419	9607	7594	7896	8163	8335	6731
	ENSMUSG00000035451.7	Foxa1	2180.59	-0.0506406	0.120616	-0.41985	0.674595	0.837048	1968	2755	2197	2121	2253	1637	2133
	ENSMUSG00000035469.17	Rcbtb1	839.627	-0.128172	0.124979	-1.02555	0.305104	0.55344	801	1066	816	752	842	713	697
	ENSMUSG00000035473.10	Galm	1391.53	0.22769	0.105593	2.1563	0.0310604	0.155463	1305	1447	1214	1394	1473	1370	1475
	ENSMUSG00000035478.14	Mbd3	1159.05	0.314052	0.127842	2.45656	0.0140273	0.103853	934	1233	940	1247	1137	1190	1141
	ENSMUSG00000035493.10	Tgfbi	2634.35	-0.107016	0.107453	-0.995936	0.319281	0.564804	2199	3156	2462	1975	2264	2337	2271
	ENSMUSG00000035495.15	Tstd2	698.193	-0.0118711	0.102701	-0.115589	0.907978	0.956055	671	855	655	647	696	724	585
	ENSMUSG00000035498.10	Cdcp1	2002.83	-0.305929	0.114228	-2.67824	0.00740096	0.0844521	2296	2578	2555	1873	2061	1725	1767
	ENSMUSG00000035504.16	Reep6	679.721	0.143896	0.114746	1.25404	0.209827	0.449706	629	887	701	799	697	845	650
	ENSMUSG00000035506.16	Slc12a8	3587.59	-0.155354	0.196607	-0.790176	0.429425	0.662428	3320	5296	3847	3658	3385	2163	4265
	ENSMUSG00000035517.17	Tdrd7	1072.77	-0.0642786	0.13806	-0.465584	0.641513	0.815571	985	1105	907	903	911	871	842
	ENSMUSG00000035521.13	Gnptg	543.298	0.111294	0.160902	0.691688	0.489133	0.70841	483	576	540	569	507	507	538
	ENSMUSG00000035529.10	Prdm4	674.485	-0.0435349	0.0988235	-0.440531	0.659552	0.827282	633	808	712	604	685	634	640
	ENSMUSG00000035530.13	Eif1	8445.73	0.412376	0.114815	3.59166	0.000328583	0.0243464	7381	9654	7028	10627	9075	10046	9302
	ENSMUSG00000035545.13	Leng8	7198.75	-0.331561	0.137465	-2.41197	0.0158666	0.110338	7276	10180	6520	5826	7263	6025	4201
	ENSMUSG00000035547.14	Capn5	2876.54	0.0407999	0.13171	0.309771	0.756735	0.881075	2443	2760	2786	2648	2467	2703	2331
	ENSMUSG00000035559.9	Mpv17l2	703.845	0.21687	0.140993	1.53815	0.124011	0.331683	597	727	676	695	641	705	806
	ENSMUSG00000035561.5	Aldh1b1	9796.11	0.024646	0.150166	0.164125	0.869633	0.937622	9563	10949	9136	8759	9157	8984	10112
	ENSMUSG00000035569.17	Ankrd11	2829.04	-0.133779	0.0903392	-1.48086	0.138645	0.354147	2699	3855	2981	2727	2922	2652	2317
	ENSMUSG00000035575.11	Utp6	760.877	-0.0475138	0.0842936	-0.563671	0.572978	0.768071	725	967	731	699	809	740	624
	ENSMUSG00000035585.16	Tsen34	869.785	0.138018	0.115853	1.19132	0.233527	0.479045	755	977	861	874	917	915	797
	ENSMUSG00000035596.14	Mboat7	1138.81	0.00963172	0.0903776	0.106572	0.915129	0.960279	1067	1314	1160	1011	1102	1210	1057
	ENSMUSG00000035597.19	Prpf39	945.813	-0.193016	0.202545	-0.952952	0.340614	0.585282	982	1324	867	789	1113	801	697
	ENSMUSG00000035620.15	Ric8b	530.375	-0.0593339	0.098918	-0.599829	0.54862	0.752471	507	731	520	488	590	521	461
	ENSMUSG00000035621.13	Midn	2331.4	0.295326	0.137012	2.15547	0.0311252	0.155463	1448	2169	1963	1795	1937	2572	2061
	ENSMUSG00000035623.14	Rsf1	699.822	-0.13048	0.105749	-1.23387	0.217251	0.459185	735	868	697	670	689	624	598
	ENSMUSG00000035629.19	Rubcn	776.829	-0.110726	0.088537	-1.25061	0.211075	0.450835	753	895	835	723	697	765	645
	ENSMUSG00000035632.16	Cnot3	1010.1	-0.0822258	0.0919394	-0.894348	0.371136	0.610981	933	1345	894	952	1043	888	770
	ENSMUSG00000035642.16	Aamdc	762.514	0.269465	0.147628	1.8253	0.0679564	0.236962	639	836	734	840	768	833	817
	ENSMUSG00000035649.17	Zcchc7	1031.53	-0.106417	0.112541	-0.945593	0.344356	0.588401	957	1320	1035	988	1148	948	693
	ENSMUSG00000035666.14	Gtf3c4	586.712	-0.0522732	0.128442	-0.406978	0.684024	0.841091	580	786	622	619	592	559	571
	ENSMUSG00000035673.10	Sbno2	1497.35	-0.108462	0.0826142	-1.31287	0.189227	0.423599	1300	1701	1449	1284	1367	1362	1057
	ENSMUSG00000035674.13	Ndufa3	1525.28	0.502594	0.189596	2.65087	0.00802842	0.0859844	1118	1464	1383	1860	1444	1763	1800
	ENSMUSG00000035692.7	Isg15	555.322	-0.0279696	0.709319	-0.0394316	0.968546	0.985905	332	210	109	233	78	102	367
	ENSMUSG00000035696.15	Rnf38	1176.66	-0.121367	0.112052	-1.08313	0.27875	0.527993	1200	1617	1156	1118	1297	1065	987
	ENSMUSG00000035699.8	Slc51a	3700.07	0.232929	0.48654	0.478747	0.632119	0.808151	3369	3671	3834	4390	3345	3631	4356
	ENSMUSG00000035722.15	Abca7	1321.67	-0.153376	0.109601	-1.39941	0.161691	0.38679	1343	1735	1371	1340	1337	1289	946
	ENSMUSG00000035725.13	Prkx	668.867	0.113603	0.201148	0.564775	0.572227	0.767714	677	677	584	627	690	819	471
	ENSMUSG00000035726.8	Supt16	1326.97	-0.189267	0.106019	-1.78522	0.0742252	0.250101	1384	1565	1431	1147	1367	1177	1056
	ENSMUSG00000035735.10	Dagla	577.477	-0.224896	0.106765	-2.10647	0.0351636	0.165384	507	755	634	505	550	500	429
	ENSMUSG00000035754.8	Wdr18	655.491	0.0906576	0.0861355	1.0525	0.29257	0.540676	565	785	642	654	646	664	628
	ENSMUSG00000035757.16	Selenoo	965.724	-0.0101221	0.0694417	-0.145765	0.884107	0.944316	920	1155	923	870	951	894	931
	ENSMUSG00000035765.10	Dym	1572.24	0.285873	0.113235	2.52461	0.0115826	0.0973486	1598	1800	1327	1702	1731	1969	1675
	ENSMUSG00000035770.8	Dync1li2	2488.02	-0.0648447	0.091425	-0.709266	0.478159	0.700012	2399	3112	2515	2281	2685	2403	2053
	ENSMUSG00000035772.11	Mrps2	764.722	0.0859278	0.0912399	0.941778	0.346306	0.590059	718	903	741	753	756	803	759
	ENSMUSG00000035775.2	Krt20	18575	0.564852	0.210203	2.68717	0.00720604	0.0834498	13728	15890	12631	18614	16957	27608	13931
	ENSMUSG00000035776.14	Cd99l2	894.45	-0.0233977	0.100594	-0.232594	0.816077	0.912655	813	1138	926	862	902	840	853
	ENSMUSG00000035781.14	R3hdm4	4613.18	0.0695344	0.0752533	0.924005	0.355484	0.597815	4102	5096	4879	4732	4649	4514	4273
	ENSMUSG00000035783.9	Acta2	27536.2	0.120547	0.139266	0.865589	0.386716	0.626094	22784	36192	25284	28336	29233	31364	22435
	ENSMUSG00000035798.14	Zdhhc17	589.674	-0.0847494	0.124827	-0.678937	0.497178	0.71446	593	735	573	534	651	566	454
	ENSMUSG00000035811.10	Ugt2b35	625.931	-0.169478	0.180243	-0.940277	0.347076	0.59025	813	720	625	506	674	557	646
	ENSMUSG00000035824.7	Tk2	574.585	0.263514	0.108791	2.4222	0.015427	0.109227	432	614	529	603	596	576	537
	ENSMUSG00000035828.11	Pim3	2204.94	0.511384	0.267921	1.90871	0.0562992	0.215912	1116	1747	2219	1724	1874	2515	2752
	ENSMUSG00000035847.15	Ids	987.45	-0.128224	0.162605	-0.788562	0.430368	0.663089	931	1334	983	890	1098	853	791
	ENSMUSG00000035851.14	Ythdc1	1262.93	-0.166988	0.142618	-1.17087	0.241649	0.487669	1319	1672	1294	1224	1385	1168	916
	ENSMUSG00000035852.11	Misp	9551.56	0.256048	0.124602	2.05492	0.0398863	0.175928	7922	9589	8410	9595	8499	11250	8691
	ENSMUSG00000035863.14	Palm	543.211	-0.0586953	0.158111	-0.371228	0.710468	0.856744	475	634	566	497	469	579	428
	ENSMUSG00000035873.8	Pawr	690.175	0.000793119	0.104997	0.00755374	0.993973	0.997015	642	810	626	591	690	649	618
	ENSMUSG00000035885.5	Cox8a	10692.1	0.4821	0.137103	3.51632	0.000437572	0.0278007	7551	11594	9732	12608	11290	11875	13187
	ENSMUSG00000035890.9	Rnf126	674.565	0.268103	0.123746	2.16657	0.0302676	0.153012	512	795	580	729	645	735	650
	ENSMUSG00000035891.16	Cerk	633.321	-0.104301	0.125445	-0.831447	0.405721	0.645109	583	642	754	547	553	610	568
	ENSMUSG00000035900.18	Gramd4	1111.3	0.0234789	0.11117	0.211199	0.832732	0.920117	969	1281	994	1003	970	1196	868
	ENSMUSG00000035901.14	Dennd5a	748.371	-0.30998	0.098798	-3.13752	0.00170386	0.0489486	716	1085	837	584	745	694	576
	ENSMUSG00000035929.11	H2-Q4	1532.91	-0.108149	0.165905	-0.651873	0.514483	0.726991	1157	1235	1171	957	985	955	1173
	ENSMUSG00000035930.9	Chst4	1229.86	-0.301018	0.197303	-1.52566	0.127094	0.33633	1095	1530	1407	1049	989	769	1179
	ENSMUSG00000035933.5	Cog5	818.38	-0.0400791	0.118352	-0.338644	0.734878	0.870172	819	1037	822	829	959	747	666
	ENSMUSG00000035936.6	Aldh5a1	563.832	-0.0139106	0.116795	-0.119103	0.905194	0.955067	582	693	605	579	643	564	507
	ENSMUSG00000035941.15	Ibtk	1286.17	-0.150369	0.121952	-1.23302	0.217568	0.459337	1327	1689	1533	1257	1377	1179	1221
	ENSMUSG00000035944.17	Ttc38	1717.72	0.119162	0.082442	1.44541	0.148343	0.368915	1684	1970	1582	1774	1744	1900	1572
	ENSMUSG00000035949.15	Fbxw2	1092.68	0.0842201	0.068079	1.23709	0.216052	0.457684	1026	1271	1039	1003	1163	1095	1077
	ENSMUSG00000035953.14	Pip4p1	1178.23	0.185996	0.0945947	1.96624	0.0492706	0.199502	1033	1377	933	1138	1234	1272	1004
	ENSMUSG00000035958.3	Tdp2	583.052	-0.0465026	0.147682	-0.314883	0.752851	0.878877	661	687	607	557	661	521	599
	ENSMUSG00000035967.15	Ints6l	956.095	-0.249099	0.148637	-1.67588	0.093761	0.28271	984	1257	964	829	1026	905	564
	ENSMUSG00000035969.15	Rusc2	852.618	-0.140386	0.169341	-0.829013	0.407097	0.646314	615	997	767	678	693	774	487
	ENSMUSG00000036002.12	Fam214b	1137.62	0.501555	0.163846	3.06114	0.00220498	0.0523125	786	916	900	1141	1005	1494	911
	ENSMUSG00000036019.8	Tmtc2	638.301	-0.0929182	0.165462	-0.561568	0.574411	0.769404	586	849	674	567	694	639	520
	ENSMUSG00000036023.6	Parp2	549.733	-0.0770091	0.0892293	-0.863048	0.388111	0.627747	563	640	557	484	583	502	486
	ENSMUSG00000036026.15	Tmem63b	2046.91	0.0537384	0.0763891	0.703482	0.481756	0.702396	1781	2238	1778	1719	1899	1909	1844
	ENSMUSG00000036046.14	5031439G07Rik	1210.47	-0.0217361	0.102576	-0.211902	0.832184	0.919782	1124	1447	1384	1183	1271	1062	1263
	ENSMUSG00000036052.14	Dnajb5	639.337	-0.146195	0.197084	-0.741788	0.458216	0.683903	531	845	611	503	677	641	375
	ENSMUSG00000036054.15	Sugp2	695.617	-0.260817	0.187413	-1.39167	0.164022	0.3884	675	1191	663	697	834	629	398
	ENSMUSG00000036057.11	Ptpn23	1216.24	-0.0969626	0.140956	-0.687892	0.49152	0.709708	1199	1449	1073	1158	1170	1236	722
	ENSMUSG00000036061.10	Smug1	527.41	-0.0286689	0.105668	-0.27131	0.786153	0.89595	538	650	532	471	584	533	485
	ENSMUSG00000036073.17	Galt	565.054	0.0803616	0.124584	0.645037	0.518903	0.730283	431	658	535	556	495	507	530
	ENSMUSG00000036078.16	Sigmar1	1361.06	0.187412	0.10864	1.72508	0.0845128	0.267452	1113	1530	1209	1326	1245	1334	1437
	ENSMUSG00000036087.18	Slain2	1680.1	0.0389343	0.119411	0.326053	0.744384	0.875047	1576	1976	1518	1490	1727	1647	1522
	ENSMUSG00000036093.7	Arl5a	1354.7	0.0910978	0.0973086	0.936174	0.349184	0.5916	1335	1591	1390	1350	1487	1363	1448
	ENSMUSG00000036103.9	Colec12	524.795	-0.136816	0.129029	-1.06035	0.288986	0.537733	508	670	510	418	516	545	404
	ENSMUSG00000036104.12	Rab3gap1	1400.29	-0.156549	0.101732	-1.53884	0.123845	0.33158	1384	1860	1447	1292	1552	1250	1069
	ENSMUSG00000036112.15	Metap2	2248.67	0.00948897	0.118864	0.0798304	0.936372	0.97038	2209	2715	2216	1929	2415	2083	2384
	ENSMUSG00000036120.10	Rfxank	602.903	-0.00543464	0.147793	-0.0367719	0.970667	0.987126	524	659	609	539	564	584	508
	ENSMUSG00000036123.8	Slc9a3	5146.38	-0.356601	0.249499	-1.42927	0.152927	0.37516	5222	7978	4812	5152	4465	3021	4324
	ENSMUSG00000036136.9	Fam110c	991.203	0.13146	0.173942	0.755771	0.449786	0.676846	913	1171	873	928	1136	1051	860
	ENSMUSG00000036138.16	Acaa1a	3583.65	0.156241	0.0980889	1.59286	0.111193	0.311668	3242	3888	3338	3704	3703	3681	3258
	ENSMUSG00000036155.13	Mgat5	3245.63	-0.14282	0.135234	-1.0561	0.290924	0.538799	3140	4085	3862	2984	3296	2584	3436
	ENSMUSG00000036160.13	Surf6	665.101	-0.00582341	0.106177	-0.0548461	0.956261	0.980724	630	700	697	596	609	651	633
	ENSMUSG00000036180.15	Gatad2a	1438.96	0.079729	0.0919387	0.867198	0.385834	0.625696	1270	1662	1262	1344	1355	1503	1222
	ENSMUSG00000036181.2	Hist1h1c	3791.23	0.145724	0.136248	1.06955	0.284821	0.533692	3820	4889	3774	4625	4360	3324	4533
	ENSMUSG00000036188.4	Ankmy2	678.001	-0.0756889	0.103712	-0.729802	0.465511	0.690362	677	749	722	625	632	652	605
	ENSMUSG00000036197.16	Gxylt1	931.507	-0.208047	0.124881	-1.66595	0.0957226	0.285795	907	1285	1084	848	1010	753	857
	ENSMUSG00000036199.9	Ndufa13	2862.53	0.418613	0.172849	2.42185	0.0154419	0.109227	2112	2938	2487	3128	2662	3091	3379
	ENSMUSG00000036206.12	Sh3bp4	686.226	-0.136644	0.142524	-0.958746	0.337687	0.582253	611	767	783	580	585	569	678
	ENSMUSG00000036241.3	Ube2r2	2294.11	0.358449	0.103053	3.47831	0.000504579	0.0298765	1928	2375	2132	2529	2539	2712	2361
	ENSMUSG00000036256.13	Igfbp7	2641.78	-0.0125417	0.144146	-0.0870071	0.930666	0.967846	2094	3003	2865	2323	2292	2733	2315
	ENSMUSG00000036257.15	Pnpla8	1330.07	-0.112781	0.169958	-0.663583	0.506957	0.721187	1428	1693	1397	1042	1461	1269	1365
	ENSMUSG00000036270.16	Edc4	1075.64	-0.261763	0.102972	-2.54209	0.0110192	0.0958366	1061	1447	1102	1010	1036	893	747
	ENSMUSG00000036275.13	9530068E07Rik	3625.15	0.0786602	0.0560028	1.40457	0.160148	0.384675	3384	4424	3553	3537	3923	3804	3436
	ENSMUSG00000036282.15	Naa30	605.54	0.0284866	0.230261	0.123715	0.901541	0.953159	643	702	605	540	749	578	592
	ENSMUSG00000036291.6	Ap5m1	831.395	-0.113854	0.141661	-0.803704	0.421568	0.657199	879	1073	832	694	942	757	768
	ENSMUSG00000036298.10	Slc2a13	563.028	-0.147139	0.177118	-0.830738	0.406122	0.645473	558	680	542	453	486	418	605
	ENSMUSG00000036299.5	BC031181	2017.72	0.391817	0.122658	3.1944	0.00140123	0.0474978	1806	1988	1843	2045	2220	2551	2307
	ENSMUSG00000036304.14	Zdhhc23	546.963	0.110999	0.118791	0.934403	0.350096	0.592343	582	722	432	585	602	587	516
	ENSMUSG00000036309.14	Skp1a	3204.34	0.234365	0.0879977	2.66331	0.00773757	0.0851292	3052	3508	3093	3303	3512	3593	3561
	ENSMUSG00000036323.14	Srp72	1914.51	-0.188413	0.117208	-1.60751	0.107943	0.306621	2046	2513	2059	1677	2001	1705	1749
	ENSMUSG00000036327.18	Qsox2	571.521	0.0210289	0.0968084	0.217222	0.828035	0.917985	541	659	514	519	577	571	469
	ENSMUSG00000036333.11	Kidins220	2329.25	-0.0978981	0.099599	-0.982922	0.325646	0.571213	2410	2977	2392	2218	2520	2357	1849
	ENSMUSG00000036334.12	Igsf10	601.256	-0.215575	0.143018	-1.50733	0.131727	0.344097	642	722	646	484	555	557	537
	ENSMUSG00000036339.18	Tmem260	579.999	0.00868334	0.103571	0.0838399	0.933184	0.968739	538	751	569	548	586	584	563
	ENSMUSG00000036352.16	Ubac1	772.62	0.190041	0.101565	1.87111	0.0613293	0.224944	649	935	673	802	803	832	702
	ENSMUSG00000036371.6	Serbp1	4246.61	0.0455341	0.0790892	0.575731	0.564797	0.762384	3862	5112	4092	3741	4364	4085	4297
	ENSMUSG00000036372.14	Tmem258	870.25	0.321174	0.119224	2.69387	0.00706268	0.0831223	699	981	853	936	940	928	1056
	ENSMUSG00000036377.19	C530008M17Rik	1419.12	0.0605855	0.163657	0.370197	0.711235	0.857341	1260	1562	1305	1245	1330	1522	1192
	ENSMUSG00000036390.8	Gadd45a	705.365	0.652438	0.160152	4.07386	4.62404e-05	0.0108333	573	552	599	781	758	985	838
	ENSMUSG00000036391.16	Sec24a	709.534	-0.198737	0.168823	-1.17719	0.23912	0.485237	723	906	696	598	728	569	590
	ENSMUSG00000036398.13	Ppp1r11	807.635	0.235164	0.139807	1.68206	0.092557	0.281045	670	831	800	866	733	847	874
	ENSMUSG00000036402.13	Gng12	4598.73	0.104719	0.113008	0.926645	0.354111	0.596711	4428	5177	4244	4168	4845	4624	4664
	ENSMUSG00000036427.5	Gpi1	12884.3	0.25683	0.0888421	2.89086	0.00384192	0.0679407	10768	14028	11329	13604	12247	14377	12552
	ENSMUSG00000036435.13	Exoc1	781.474	-0.118965	0.110376	-1.07782	0.281115	0.530082	811	970	722	710	818	739	569
	ENSMUSG00000036438.14	Calm2	7707.93	0.169637	0.0958968	1.76895	0.0769021	0.255217	6613	8216	7663	7253	8121	7660	8047
	ENSMUSG00000036442.8	Thap11	646.683	0.201567	0.154885	1.3014	0.193122	0.428354	575	705	638	633	599	700	768
	ENSMUSG00000036446.5	Lum	1032.68	-0.425332	0.257205	-1.65367	0.0981943	0.289665	1157	1385	1175	564	995	842	1001
	ENSMUSG00000036450.4	Hif1an	1725.97	0.0631004	0.0936465	0.673815	0.500429	0.717757	1705	2363	1653	1974	1913	1826	1577
	ENSMUSG00000036461.16	Elf1	1869.9	-0.174103	0.143413	-1.214	0.224749	0.468006	1969	2172	1692	1563	1777	1615	1421
	ENSMUSG00000036473.16	Tbc1d24	597.266	0.0103004	0.11514	0.0894597	0.928717	0.966623	595	761	487	523	624	656	470
	ENSMUSG00000036478.8	Btg1	5742.84	0.184854	0.109703	1.68504	0.0919799	0.2802	5948	6440	4892	6094	6662	5963	5497
	ENSMUSG00000036499.9	Eea1	972.397	0.160234	0.225761	0.709752	0.477858	0.700012	882	1064	807	787	1116	1143	750
	ENSMUSG00000036501.7	Fam13b	743.344	-0.403819	0.21034	-1.91984	0.0548777	0.212729	895	1088	818	652	756	485	698
	ENSMUSG00000036503.13	Rnf13	1247.28	-0.0431898	0.161672	-0.267144	0.789358	0.897864	1291	1517	1184	977	1397	1110	1276
	ENSMUSG00000036528.15	Ppfibp2	679.676	-0.063434	0.1156	-0.548737	0.583186	0.775696	701	778	705	684	621	688	583
	ENSMUSG00000036529.17	Sbf1	1928.36	-0.130297	0.0910827	-1.43053	0.152565	0.374744	1860	2414	1856	1815	1791	1760	1493
	ENSMUSG00000036533.9	Cdc42ep3	539.754	-0.00379607	0.136869	-0.0277351	0.977873	0.991086	527	598	557	479	604	562	431
	ENSMUSG00000036550.16	Cnot1	2726.36	-0.143201	0.132949	-1.07711	0.281431	0.530359	2890	3367	2803	2325	2590	2659	2513
	ENSMUSG00000036553.16	Sh3tc1	618.764	-0.026212	0.131614	-0.199158	0.842139	0.923843	530	638	558	487	481	595	518
	ENSMUSG00000036561.9	Ppp6r2	712.217	-0.0649249	0.0846656	-0.76684	0.443177	0.671101	663	843	701	609	694	699	588
	ENSMUSG00000036564.17	Ndrg4	574.476	-0.0268807	0.165863	-0.162066	0.871254	0.937878	508	762	562	538	612	676	375
	ENSMUSG00000036565.7	Ttyh3	1924.86	0.0277546	0.0824998	0.33642	0.736554	0.871212	1713	2163	1755	1767	1747	1702	1807
	ENSMUSG00000036568.7	Bicral	779.859	-0.172662	0.128617	-1.34245	0.17945	0.410038	843	962	804	743	746	679	679
	ENSMUSG00000036572.16	Upf3b	625.468	-0.12154	0.118677	-1.02413	0.305776	0.55439	644	830	572	618	672	565	450
	ENSMUSG00000036585.16	Fgf1	684.778	-0.35445	0.185729	-1.90843	0.0563356	0.215912	674	1053	811	663	676	420	648
	ENSMUSG00000036591.16	Arhgap21	2018.42	-0.114118	0.123084	-0.927148	0.35385	0.596539	1795	2666	1931	1719	2051	1612	1803
	ENSMUSG00000036594.15	H2-Aa	2211.76	-0.013364	0.135033	-0.0989682	0.921164	0.962187	1846	2416	2013	1546	1781	2110	2158
	ENSMUSG00000036599.10	Chst12	546.919	0.0241143	0.201145	0.119885	0.904574	0.955011	457	649	470	469	483	612	394
	ENSMUSG00000036606.17	Plxnb2	8918.33	-0.0316282	0.103096	-0.306786	0.759007	0.88235	8348	9753	9273	8478	8089	8245	8150
	ENSMUSG00000036617.17	Etl4	2909.32	-0.118126	0.155001	-0.762098	0.446001	0.673584	3116	3414	2998	2639	3116	2799	2312
	ENSMUSG00000036620.14	Mgat4b	6072.96	0.245453	0.124989	1.96379	0.0495542	0.200113	5006	6411	5311	6271	5535	6222	6206
	ENSMUSG00000036622.15	Atp13a2	771.599	-0.080029	0.0957726	-0.835615	0.403372	0.642487	695	1054	753	695	792	691	702
	ENSMUSG00000036632.9	Alg5	893.318	0.110327	0.110519	0.998267	0.31815	0.563736	836	1007	936	929	896	831	1022
	ENSMUSG00000036636.10	Clcn7	954.675	0.00904089	0.0944103	0.0957618	0.92371	0.963161	824	1215	864	930	961	923	748
	ENSMUSG00000036644.15	Tbc1d9b	2105.49	-0.0939525	0.0998607	-0.940835	0.346789	0.590211	1962	2595	2222	1902	2018	1805	2043
	ENSMUSG00000036646.13	Man1b1	2296.74	0.0691915	0.0756305	0.914862	0.360264	0.601296	2024	2648	2122	2077	2150	2211	2272
	ENSMUSG00000036667.14	Tcaf1	720.728	-0.263988	0.117181	-2.25283	0.02427	0.137183	741	1013	800	613	785	732	484
	ENSMUSG00000036686.16	Cc2d1a	1063.58	-0.0199459	0.0927377	-0.215079	0.829706	0.918226	925	1329	954	1000	1002	1024	833
	ENSMUSG00000036687.13	Tmem184a	1396.5	-0.0226997	0.11663	-0.19463	0.845683	0.925626	1399	1725	1393	1386	1360	1174	1514
	ENSMUSG00000036698.11	Ago2	1722.36	-0.00856309	0.115239	-0.074307	0.940766	0.971957	1649	2186	1629	1581	1810	1841	1423
	ENSMUSG00000036707.16	Cab39	5000.59	0.226125	0.134246	1.68441	0.0921034	0.280349	4616	5232	4276	4681	5319	5800	4572
	ENSMUSG00000036712.15	Cyld	955.86	-0.188887	0.105732	-1.78646	0.0740245	0.24987	974	1146	1060	811	935	816	872
	ENSMUSG00000036718.17	Micall2	691.103	0.183112	0.156787	1.1679	0.242846	0.488887	514	613	604	567	501	692	653
	ENSMUSG00000036733.16	Rbm42	1321.51	0.138188	0.116832	1.18279	0.236892	0.48284	1129	1428	1315	1337	1267	1367	1259
	ENSMUSG00000036737.12	Oxsr1	1562.91	0.0662862	0.0936414	0.707873	0.479024	0.700496	1524	1913	1497	1577	1720	1627	1415
	ENSMUSG00000036748.16	Cuedc2	659.892	0.184231	0.174025	1.05865	0.289759	0.53815	510	738	674	694	621	675	675
	ENSMUSG00000036751.7	Cox6b1	5986.72	0.45798	0.148676	3.08039	0.00206732	0.0514907	4609	6159	5404	7314	5872	6720	7189
	ENSMUSG00000036752.4	Tubb4b	11479.3	0.388265	0.111502	3.48213	0.000497446	0.0298348	8438	12025	9099	10928	11169	13969	11104
	ENSMUSG00000036775.13	Decr2	1298.07	0.0937479	0.114437	0.819213	0.412665	0.650084	1305	1341	1329	1380	1355	1273	1242
	ENSMUSG00000036779.12	Tent4b	677.004	0.0079254	0.188388	0.0420696	0.966443	0.984611	664	786	637	568	885	585	555
	ENSMUSG00000036781.13	Rps27l	1377.71	0.384933	0.122403	3.14481	0.00166195	0.0489486	1112	1449	1286	1448	1414	1603	1677
	ENSMUSG00000036805.13	Noxa1	981.596	-0.0131592	0.112007	-0.117485	0.906475	0.955626	868	1224	1097	948	1150	840	934
	ENSMUSG00000036810.16	Cnep1r1	522.08	0.0940868	0.115163	0.816985	0.413937	0.650993	480	627	484	494	548	515	520
	ENSMUSG00000036813.11	Entpd8	3224.84	0.0992695	0.140331	0.707397	0.47932	0.700496	2884	3418	2967	3121	3065	3675	2389
	ENSMUSG00000036817.14	Sun1	1574.56	-0.0427806	0.0899526	-0.47559	0.634366	0.809616	1504	1917	1508	1404	1671	1479	1319
	ENSMUSG00000036820.12	Amdhd2	768.729	0.481424	0.15546	3.09677	0.00195641	0.0504442	548	724	599	838	688	906	760
	ENSMUSG00000036822.6	Topors	704.423	-0.0905493	0.175118	-0.517077	0.605103	0.789663	660	757	706	561	670	630	599
	ENSMUSG00000036825.12	Ssx2ip	911.677	0.131541	0.151017	0.871035	0.383735	0.623372	839	860	858	743	845	1012	869
	ENSMUSG00000036835.7	Psenen	1404.66	0.389497	0.142904	2.72558	0.00641889	0.0813008	1215	1281	1374	1618	1381	1668	1596
	ENSMUSG00000036854.14	Hspb6	722.931	0.195835	0.212851	0.920058	0.357543	0.598956	602	882	616	778	750	824	580
	ENSMUSG00000036879.15	Phkb	914.203	-0.155177	0.111234	-1.39505	0.163002	0.387395	930	1206	1014	855	981	771	860
	ENSMUSG00000036880.10	Acaa2	3243.35	0.218548	0.0845097	2.58607	0.00970769	0.0904213	2879	3770	3009	3504	3474	3504	3266
	ENSMUSG00000036885.14	Arhgef26	618.549	-0.0618539	0.147102	-0.420484	0.674132	0.83675	595	792	578	503	660	665	481
	ENSMUSG00000036887.5	C1qa	893.282	0.366672	0.188178	1.94854	0.0513503	0.204338	623	599	685	617	701	1009	734
	ENSMUSG00000036893.17	Ehmt1	978.894	-0.184124	0.107128	-1.71873	0.085663	0.269032	1015	1207	995	809	1016	857	804
	ENSMUSG00000036896.5	C1qc	766.381	0.15718	0.134437	1.16917	0.242335	0.488383	531	627	647	542	582	717	639
	ENSMUSG00000036904.6	Fzd8	556.444	-0.256518	0.115768	-2.2158	0.0267053	0.14414	638	769	561	546	575	437	462
	ENSMUSG00000036905.8	C1qb	770.995	0.0608518	0.142722	0.426366	0.669841	0.833771	548	602	693	518	583	634	642
	ENSMUSG00000036908.17	Unc93b1	1278.06	-0.0725707	0.129472	-0.560513	0.57513	0.770093	1169	1376	1406	1183	1151	1103	1189
	ENSMUSG00000036918.16	Ttc7	1964.26	-0.100065	0.105262	-0.950632	0.341791	0.586096	1939	2270	2042	1735	1731	1679	2009
	ENSMUSG00000036932.14	Aifm1	1202.96	-0.054059	0.106335	-0.508383	0.611185	0.793696	1205	1411	1207	1048	1229	1236	1025
	ENSMUSG00000036940.15	Kdm1a	1150.75	0.0026063	0.0939277	0.0277479	0.977863	0.991086	1107	1274	1161	1102	1102	1210	961
	ENSMUSG00000036948.17	Map11	829.686	0.0238627	0.0972841	0.245289	0.806233	0.907072	820	996	735	858	834	807	682
	ENSMUSG00000036955.16	Kif1bp	707.929	-0.0563603	0.0719026	-0.783842	0.433133	0.663642	706	890	728	664	697	749	631
	ENSMUSG00000036966.15	Spryd3	940.818	0.0301234	0.0670558	0.449229	0.653266	0.822948	849	1140	900	898	951	886	873
	ENSMUSG00000036980.13	Taf6	566.16	-0.0572453	0.0960206	-0.596178	0.551057	0.753655	535	685	556	495	511	549	534
	ENSMUSG00000036985.12	Zdhhc9	1588.39	-0.0860862	0.0978378	-0.879887	0.37892	0.619117	1595	1848	1617	1399	1546	1355	1558
	ENSMUSG00000036986.16	Pml	1332.11	-0.118875	0.167567	-0.709418	0.478065	0.700012	1299	1377	1341	1129	1115	1092	1227
	ENSMUSG00000036989.16	Trim3	559.782	-0.109594	0.121539	-0.901719	0.367206	0.608251	513	779	480	485	552	538	422
	ENSMUSG00000036990.13	Otud4	1067.08	-0.145571	0.173911	-0.837041	0.40257	0.641732	1081	1277	1177	909	1139	965	930
	ENSMUSG00000037003.16	Tns2	1222.84	-0.201045	0.105929	-1.89792	0.0577066	0.218392	1014	1445	1310	994	942	1080	991
	ENSMUSG00000037012.18	Hk1	3641.08	-0.0473356	0.114883	-0.412033	0.680315	0.839297	3173	3805	3622	3218	3155	3532	2744
	ENSMUSG00000037013.17	Ss18	1431.98	-0.0211798	0.0743028	-0.285047	0.775608	0.891113	1364	1827	1341	1385	1453	1395	1227
	ENSMUSG00000037029.8	Zfp146	730.03	-0.216497	0.130857	-1.65446	0.0980351	0.289586	696	921	785	567	666	610	686
	ENSMUSG00000037031.10	Tspan15	2984.36	0.210783	0.0980053	2.15073	0.0314972	0.15607	2649	3185	2443	2683	2798	3167	3080
	ENSMUSG00000037033.9	Clca3b	2509.02	-0.0799024	0.453896	-0.176037	0.860265	0.93308	2622	2986	1575	1595	2300	3175	1316
	ENSMUSG00000037049.9	Smpd1	971.075	0.00155296	0.0969411	0.0160196	0.987219	0.994172	857	1155	991	806	967	922	983
	ENSMUSG00000037058.16	Paip2	2392.89	0.0453709	0.075283	0.602671	0.546727	0.750974	2498	2893	2429	2341	2713	2432	2443
	ENSMUSG00000037060.3	Cavin3	834.391	0.110885	0.174901	0.633989	0.526088	0.736111	746	952	867	815	770	1055	763
	ENSMUSG00000037062.13	Sh3glb1	2916.36	0.125074	0.0804668	1.55436	0.120099	0.326483	2627	3292	2726	2665	2907	3066	2918
	ENSMUSG00000037070.10	Rbmxl1	798.074	0.0877299	0.0950076	0.923399	0.355799	0.598212	699	882	783	691	804	830	760
	ENSMUSG00000037071.3	Scd1	8530.64	-1.95869	0.477698	-4.10027	4.12668e-05	0.0103126	10306	21580	25498	3758	2622	7168	4406
	ENSMUSG00000037072.15	Selenof	3895.09	0.0992655	0.111081	0.893633	0.371518	0.611273	3648	4659	4061	3780	4374	3491	4570
	ENSMUSG00000037075.7	Rnf139	755.402	0.0109776	0.153034	0.071733	0.942814	0.973324	744	854	805	651	807	698	825
	ENSMUSG00000037089.11	Slc35b2	1464.11	0.0419561	0.126493	0.331686	0.740126	0.873137	1377	1727	1605	1469	1504	1242	1719
	ENSMUSG00000037098.18	Rab11fip3	837.513	-0.052491	0.076379	-0.687244	0.491929	0.709708	757	1022	854	841	774	787	705
	ENSMUSG00000037103.8	Dcaf15	1015.2	0.236352	0.1396	1.69307	0.0904424	0.27766	875	1112	817	1052	1021	1152	824
	ENSMUSG00000037106.8	Fer1l6	1491.38	-0.115376	0.2204	-0.523483	0.600638	0.787372	1470	1904	1366	1464	1483	1240	1166
	ENSMUSG00000037110.20	Ralgapa2	2365.82	-0.164193	0.107612	-1.52579	0.127063	0.33633	2324	3343	2761	2316	2619	2028	2224
	ENSMUSG00000037111.9	Setd7	2464.84	-0.305018	0.13168	-2.31636	0.0205386	0.125222	2813	3065	3061	2256	2643	2207	1873
	ENSMUSG00000037119.4	Fam91a1	1752.89	-0.0605329	0.144548	-0.418774	0.675381	0.837124	1699	2276	1925	1623	2070	1578	1668
	ENSMUSG00000037126.16	Psd	1175.8	0.1954	0.203185	0.961686	0.336207	0.580819	931	1371	841	1123	1112	1290	852
	ENSMUSG00000037145.14	2210407C18Rik	2666.12	-0.211463	0.434132	-0.487094	0.626191	0.804872	3413	3959	3252	2788	3381	1634	3434
	ENSMUSG00000037149.10	Ddx1	1836.77	-0.0227729	0.0913557	-0.249277	0.803146	0.904897	1821	2247	1894	1727	1829	2026	1630
	ENSMUSG00000037152.11	Ndufc1	1285.61	0.418736	0.134108	3.12238	0.00179398	0.0496053	1020	1379	1222	1389	1309	1577	1633
	ENSMUSG00000037166.5	Ppp1r14a	566.53	0.468518	0.26656	1.75765	0.0788079	0.258307	405	580	405	614	582	724	429
	ENSMUSG00000037172.14	E330009J07Rik	639.191	-0.242945	0.218339	-1.1127	0.265839	0.516052	585	869	754	533	618	488	634
	ENSMUSG00000037174.18	Elf2	1315.68	-0.0231541	0.0739351	-0.313168	0.754153	0.879982	1213	1558	1292	1127	1330	1264	1183
	ENSMUSG00000037197.11	Rbm17	934.86	0.144592	0.0959894	1.50634	0.131981	0.3444	853	1073	854	912	956	955	940
	ENSMUSG00000037204.7	Atg101	589.994	0.271137	0.132514	2.0461	0.040746	0.178008	483	667	545	694	604	625	575
	ENSMUSG00000037206.15	Islr	1096.65	0.0666173	0.123344	0.540092	0.589134	0.779378	931	1325	1076	1055	1063	1294	860
	ENSMUSG00000037210.16	Fam193a	739.915	-0.094874	0.111414	-0.851542	0.394469	0.635012	714	945	764	756	815	688	528
	ENSMUSG00000037221.13	Mospd3	591.647	0.151211	0.168395	0.897951	0.369212	0.609867	491	616	557	631	530	544	559
	ENSMUSG00000037234.17	Hook3	649.807	-0.21755	0.153375	-1.41842	0.156069	0.380381	687	864	719	583	705	640	477
	ENSMUSG00000037235.13	Mxd4	3883.14	-0.0905267	0.106391	-0.850884	0.394834	0.635344	3671	5494	4136	3850	3880	3377	4053
	ENSMUSG00000037236.16	Matr3	1959.96	-0.212543	0.189649	-1.12071	0.26241	0.512047	2065	2539	1991	1475	2207	1534	1778
	ENSMUSG00000037242.8	Clic4	2496.95	-0.307611	0.192541	-1.59764	0.110123	0.310257	2228	3451	2738	1871	2368	2223	1840
	ENSMUSG00000037253.8	Mex3c	808.243	-0.0527233	0.179196	-0.294222	0.768589	0.887844	775	955	810	594	857	760	798
	ENSMUSG00000037257.8	Aagab	1207.38	0.110531	0.0775504	1.42528	0.154076	0.377161	1091	1349	1216	1271	1206	1280	1093
	ENSMUSG00000037260.8	Hgsnat	703.844	-0.0470053	0.0900902	-0.521758	0.601839	0.788058	691	899	669	693	699	608	671
	ENSMUSG00000037266.18	Rsrp1	14187.3	-0.106323	0.110271	-0.964196	0.334948	0.579798	13975	18336	12833	13016	15198	13766	9495
	ENSMUSG00000037270.18	4932438A13Rik	964.086	-0.224432	0.137724	-1.62958	0.10319	0.298346	1106	1250	1081	870	1086	896	784
	ENSMUSG00000037278.9	Tmem97	1234.25	0.107622	0.176741	0.608926	0.542573	0.74815	942	1486	1118	1087	1181	912	1436
	ENSMUSG00000037280.12	Galnt6	5031.29	-0.0916508	0.102987	-0.889923	0.373507	0.613268	4841	6002	5541	4974	5102	4211	4606
	ENSMUSG00000037286.15	Stag1	666.86	-0.0713113	0.107949	-0.660605	0.508866	0.722219	643	867	689	618	694	610	637
	ENSMUSG00000037287.15	Tbcel	831.235	-0.201374	0.119573	-1.68411	0.0921597	0.280392	838	992	1005	759	845	654	780
	ENSMUSG00000037295.7	Ldlrap1	561.857	-0.0477291	0.125434	-0.38051	0.703567	0.852812	509	615	570	496	476	476	561
	ENSMUSG00000037300.19	Ttc13	591.243	-0.0774872	0.084033	-0.922105	0.356474	0.598407	592	741	588	526	604	596	508
	ENSMUSG00000037321.17	Tap1	918.286	-0.0918857	0.25992	-0.353516	0.723702	0.864027	713	756	623	545	592	490	779
	ENSMUSG00000037326.10	Capn15	888.479	-0.138133	0.0943901	-1.46343	0.14335	0.361453	801	1114	934	801	873	858	643
	ENSMUSG00000037331.15	Larp1	3365.96	-0.0582074	0.0817539	-0.711984	0.476475	0.699047	3179	4201	3552	3209	3454	3195	3011
	ENSMUSG00000037339.17	Fam53a	727.845	0.0638471	0.088473	0.721657	0.470506	0.693969	672	833	770	701	735	783	703
	ENSMUSG00000037343.8	Taf2	571.686	-0.181281	0.135066	-1.34217	0.17954	0.410069	584	785	562	468	609	516	490
	ENSMUSG00000037349.9	Nudt22	568.312	0.0772232	0.215392	0.358525	0.719951	0.861905	490	539	673	524	554	437	700
	ENSMUSG00000037351.9	Actr1b	3840.08	0.152152	0.0877846	1.73324	0.0830525	0.26473	3213	4280	3785	3837	3893	3928	3696
	ENSMUSG00000037353.9	Letmd1	906.658	0.0514856	0.0667338	0.771507	0.440407	0.669018	860	1058	858	865	916	933	816
	ENSMUSG00000037361.8	Sf3b6	985.102	0.270208	0.101488	2.66246	0.00775722	0.0851292	885	1022	944	1081	1014	1050	1081
	ENSMUSG00000037362.8	Ccn3	3213.99	-0.31828	0.528473	-0.602264	0.546999	0.751209	2814	5976	3203	3255	4076	1440	2722
	ENSMUSG00000037364.12	Srrt	2087.23	-0.091847	0.10947	-0.839016	0.401461	0.640236	1878	2616	1739	1752	2002	1983	1410
	ENSMUSG00000037366.14	Pafah2	1423.25	0.0427043	0.0873679	0.488787	0.624993	0.80451	1329	1500	1416	1250	1354	1488	1301
	ENSMUSG00000037369.17	Kdm6a	754.306	-0.355603	0.199884	-1.77904	0.0752327	0.252358	905	1023	859	668	726	665	625
	ENSMUSG00000037370.13	Enpp1	587.48	-0.204507	0.154093	-1.32716	0.184454	0.416702	540	859	555	500	601	488	469
	ENSMUSG00000037373.12	Ctbp1	4332.14	0.156856	0.0739897	2.11997	0.0340083	0.163701	3667	5053	3997	4068	4324	4343	4554
	ENSMUSG00000037390.12	Muc3	44134.1	0.526071	0.161797	3.25143	0.00114827	0.0431811	36385	35422	32306	46111	42230	61366	36620
	ENSMUSG00000037395.15	Rcor3	521.795	-0.305048	0.136522	-2.23442	0.0254552	0.140839	538	686	471	369	486	445	381
	ENSMUSG00000037400.17	Atp11b	3567.58	0.0767438	0.145194	0.528562	0.59711	0.785494	3507	4072	3132	3267	3854	3702	3087
	ENSMUSG00000037408.10	Cnnm4	6618.06	0.266484	0.149341	1.7844	0.0743594	0.250135	5314	6703	5151	6170	6053	7847	5270
	ENSMUSG00000037410.13	Tbc1d2b	661.509	-0.170232	0.118865	-1.43214	0.152103	0.374611	556	834	680	563	561	574	544
	ENSMUSG00000037415.6	Ranbp10	1072.89	-0.0494146	0.105615	-0.467876	0.639873	0.814349	1070	1272	1049	1007	1044	1195	792
	ENSMUSG00000037419.9	Endod1	5492.51	0.260779	0.110915	2.35116	0.0187152	0.118891	4649	5660	4631	5639	5094	5908	5298
	ENSMUSG00000037434.7	Slc30a1	1048.79	0.359959	0.215748	1.66843	0.0952306	0.285235	898	824	1139	919	1046	1417	1203
	ENSMUSG00000037443.13	Cep85	1831.31	0.547632	0.264564	2.06994	0.0384579	0.172028	995	2133	1624	2922	2147	1982	1328
	ENSMUSG00000037458.15	Azin1	4432.33	0.174378	0.214615	0.812515	0.416496	0.653237	4471	4351	3881	3948	5048	5021	3820
	ENSMUSG00000037461.10	Ints7	772.5	-0.0891848	0.13232	-0.674009	0.500305	0.717717	748	1164	699	786	909	677	609
	ENSMUSG00000037465.10	Klf10	831.953	0.723869	0.467714	1.54768	0.1217	0.328433	433	658	826	551	1385	1171	830
	ENSMUSG00000037470.14	Uggt1	2015.07	-0.149696	0.0953162	-1.57052	0.116293	0.320063	1973	2765	2133	1975	2127	1720	1743
	ENSMUSG00000037475.15	Thoc2	626.002	-0.175496	0.214933	-0.816515	0.414206	0.651143	682	843	643	510	781	614	464
	ENSMUSG00000037486.18	Asxl2	688.123	-0.118538	0.168075	-0.705264	0.480646	0.701733	711	843	664	553	747	625	590
	ENSMUSG00000037487.7	Ubr5	1998.09	-0.106811	0.130679	-0.817352	0.413727	0.650979	2053	2421	2031	1801	2057	1975	1613
	ENSMUSG00000037499.9	Nenf	552.244	0.416154	0.187242	2.22254	0.0262466	0.142665	404	617	480	593	561	605	670
	ENSMUSG00000037503.12	Fam168b	3637.18	-0.0773406	0.0673732	-1.14794	0.250992	0.498593	3640	4685	3650	3451	3809	3384	3260
	ENSMUSG00000037514.17	Pank2	1207.59	0.0617991	0.064892	0.952337	0.340926	0.585386	1117	1410	1209	1193	1223	1194	1171
	ENSMUSG00000037519.17	Ppfia1	1019.12	-0.0551004	0.106301	-0.518345	0.604218	0.789442	953	1229	987	916	1097	934	800
	ENSMUSG00000037523.13	Mavs	1297.44	-0.0401305	0.10311	-0.389201	0.697128	0.848436	1174	1469	1286	1057	1138	1207	1279
	ENSMUSG00000037526.7	Atg14	522.749	-0.194246	0.112856	-1.72119	0.0852158	0.268401	570	704	554	460	567	478	457
	ENSMUSG00000037533.20	Rapgef6	754.952	-0.212981	0.145619	-1.46259	0.143579	0.361576	788	950	788	567	788	643	682
	ENSMUSG00000037536.14	Fbxo34	902.933	0.322632	0.180814	1.78433	0.0743698	0.250135	779	818	738	860	816	1241	702
	ENSMUSG00000037541.21	Shank2	522.044	-0.576734	0.135031	-4.27111	1.94501e-05	0.00749358	559	797	651	419	476	349	400
	ENSMUSG00000037552.17	Plekhg2	705.58	-0.223734	0.119884	-1.86625	0.062006	0.226319	647	742	752	538	591	690	451
	ENSMUSG00000037553.14	Zdhhc18	1017.98	0.0111775	0.098395	0.113598	0.909556	0.957045	936	1153	967	983	938	1056	807
	ENSMUSG00000037563.15	Rps16	7833.39	0.418601	0.166614	2.5124	0.0119915	0.0981907	6306	8352	6814	9028	7759	8597	9578
	ENSMUSG00000037570.16	Mcrs1	1181.58	0.217388	0.112279	1.93615	0.0528491	0.2082	999	1452	1004	1227	1214	1223	1216
	ENSMUSG00000037573.5	Tob1	2250.28	0.327793	0.203141	1.61362	0.106609	0.304708	1542	1974	1992	1848	2156	2550	1968
	ENSMUSG00000037579.7	Kcnh3	1479.04	-0.109295	0.204771	-0.533743	0.59352	0.782419	1254	2194	1553	1488	1435	934	1711
	ENSMUSG00000037600.16	Kdf1	733.733	0.177914	0.113924	1.5617	0.11836	0.323611	625	814	672	813	651	720	732
	ENSMUSG00000037601.11	Nme1	734.994	0.394271	0.163415	2.4127	0.0158347	0.110328	557	815	699	834	770	831	879
	ENSMUSG00000037606.18	Osbpl5	1090.08	0.0306263	0.0751496	0.407538	0.683613	0.840806	908	1227	973	961	996	1046	882
	ENSMUSG00000037608.16	Bclaf1	1745.08	-0.160178	0.14923	-1.07336	0.283111	0.531951	1780	2316	1805	1591	1997	1577	1326
	ENSMUSG00000037622.14	Wdtc1	1453.01	0.166338	0.0945591	1.75909	0.0785615	0.257757	1355	1457	1315	1527	1412	1536	1244
	ENSMUSG00000037638.5	Zbtb42	646.849	0.0200972	0.121091	0.165968	0.868182	0.936876	585	800	592	653	579	545	661
	ENSMUSG00000037643.14	Prkci	1480.82	0.129536	0.194673	0.665406	0.505791	0.720842	1274	1476	1320	1212	1465	1694	1135
	ENSMUSG00000037646.10	Vps13b	1157.4	-0.219269	0.146212	-1.49967	0.133701	0.347167	1208	1677	1306	1074	1209	956	1151
	ENSMUSG00000037652.15	Phc3	805.155	-0.189221	0.141459	-1.33764	0.181013	0.412354	814	987	837	674	828	744	606
	ENSMUSG00000037656.9	Slc20a2	825.321	0.00191501	0.0810029	0.0236413	0.981139	0.991961	779	1083	757	789	839	852	721
	ENSMUSG00000037661.14	Gpr160	852.453	0.565754	0.197792	2.86035	0.00423172	0.0709736	703	803	581	850	922	1274	760
	ENSMUSG00000037669.15	Ldah	1145.64	-0.070117	0.0877419	-0.799128	0.424216	0.65952	1217	1363	1205	1033	1194	1072	1141
	ENSMUSG00000037674.15	Rfx7	710.876	-0.208941	0.187742	-1.11291	0.265745	0.516004	753	973	754	570	766	657	638
	ENSMUSG00000037679.9	Inf2	731.413	-0.268409	0.177525	-1.51195	0.130547	0.341683	604	981	665	599	616	590	463
	ENSMUSG00000037685.15	Atp8a1	1144.34	0.610162	0.304314	2.00504	0.0449589	0.188887	882	945	755	994	1252	1932	726
	ENSMUSG00000037686.6	Aspg	1852.9	0.00244403	0.237735	0.0102805	0.991798	0.996033	1950	2229	1814	1904	1979	1736	1765
	ENSMUSG00000037692.14	Ahdc1	655.736	-0.127269	0.130089	-0.97833	0.327911	0.573176	628	674	608	576	491	622	469
	ENSMUSG00000037703.14	Lzts3	2064.31	-0.108593	0.0943465	-1.15101	0.24973	0.497048	1900	2186	2035	1603	1758	1715	1906
	ENSMUSG00000037706.17	Cd81	2309.58	0.0152305	0.0807711	0.188563	0.850435	0.928591	2144	2840	2308	2094	2537	2214	2184
	ENSMUSG00000037709.13	Fam13a	1061.92	-0.47474	0.177617	-2.67283	0.00752143	0.0846287	1157	1753	1219	881	1059	761	908
	ENSMUSG00000037710.8	Cisd1	2161.9	0.471648	0.129344	3.64646	0.000265882	0.0229766	1765	2224	1810	2503	2067	2854	2410
	ENSMUSG00000037712.16	Fermt2	1353.71	-0.24902	0.152339	-1.63464	0.102125	0.296682	1249	1998	1395	1134	1352	1387	888
	ENSMUSG00000037720.16	Tmem33	1155	0.00924941	0.153884	0.0601062	0.952071	0.978633	1222	1395	1145	1009	1285	1211	1158
	ENSMUSG00000037722.8	Gnpnat1	2577.19	0.0455131	0.138804	0.327894	0.742992	0.874147	2692	3121	2500	2356	3006	2260	2911
	ENSMUSG00000037740.8	Mrps26	696.617	0.286621	0.161363	1.77625	0.0756919	0.25321	545	775	605	779	646	751	683
	ENSMUSG00000037742.14	Eef1a1	132556	0.0887447	0.111407	0.796585	0.425692	0.65952	121094	155311	133493	120000	128646	124979	158555
	ENSMUSG00000037762.6	Slc16a9	677.905	0.537742	0.285148	1.88584	0.0593168	0.221243	591	623	453	656	652	1030	647
	ENSMUSG00000037788.14	Vopp1	707.29	-0.172469	0.101745	-1.69511	0.090055	0.277152	740	899	794	635	756	573	688
	ENSMUSG00000037791.15	Phf12	1076.6	-0.227951	0.0981291	-2.32298	0.0201805	0.124932	1026	1229	1168	876	888	967	866
	ENSMUSG00000037805.15	Rpl10a	7806.1	0.316075	0.128467	2.46035	0.0138802	0.103853	6395	8681	7150	8539	7804	8380	9001
	ENSMUSG00000037808.13	Fam76b	569.744	-0.157316	0.156722	-1.00379	0.315481	0.561549	616	675	587	516	596	539	432
	ENSMUSG00000037815.7	Ctnna1	9919.16	0.00950827	0.102888	0.0924139	0.926369	0.964984	9048	11847	9341	9505	9731	10502	7602
	ENSMUSG00000037820.15	Tgm2	3432.92	-0.116797	0.0970821	-1.20308	0.228946	0.473883	2963	4214	3921	3087	3362	3170	2924
	ENSMUSG00000037822.12	Smim14	6067.72	-0.00269894	0.141631	-0.0190562	0.984796	0.992806	5918	7695	6579	6433	6712	4513	6955
	ENSMUSG00000037824.6	Tspan14	1034.97	0.0299582	0.0961245	0.31166	0.755299	0.880634	955	1328	1059	1103	1067	921	1069
	ENSMUSG00000037851.13	Iars	1049.97	-0.186929	0.146033	-1.28004	0.20053	0.438684	998	1544	1001	904	1053	947	874
	ENSMUSG00000037852.8	Cpe	4767.02	-0.00809869	0.12192	-0.0664265	0.947038	0.976213	4066	6023	4421	4498	4828	4955	3347
	ENSMUSG00000037857.16	Nufip2	596.77	-0.078382	0.199969	-0.39197	0.695081	0.84732	546	730	633	495	645	610	474
	ENSMUSG00000037860.15	Aim2	813.152	-0.00576291	0.167109	-0.034486	0.97249	0.988577	822	791	890	723	860	860	667
	ENSMUSG00000037876.17	Jmjd1c	1056.12	-0.156721	0.150321	-1.04258	0.297144	0.545468	1120	1217	1192	860	1201	1024	846
	ENSMUSG00000037885.18	Stk35	921.981	-0.0389692	0.130623	-0.298334	0.765448	0.885991	814	1106	843	760	890	962	684
	ENSMUSG00000037894.13	H2afz	2588.37	0.235885	0.180574	1.30631	0.191447	0.426532	2339	3016	2433	2272	3115	2506	3315
	ENSMUSG00000037896.17	Rcor1	1360.14	-0.0487339	0.143484	-0.339647	0.734123	0.869872	1340	1594	1351	1214	1310	1500	1081
	ENSMUSG00000037902.18	Sirpa	544.12	0.00097206	0.117538	0.00827015	0.993401	0.996725	500	589	463	404	513	591	405
	ENSMUSG00000037904.14	Ankrd9	561.076	0.756509	0.213032	3.55115	0.000383553	0.0259054	369	434	378	612	486	856	502
	ENSMUSG00000037916.14	Ndufv1	3882.8	0.204288	0.0723316	2.82432	0.00473805	0.0743319	3175	4302	3483	3841	3773	3983	3825
	ENSMUSG00000037921.15	Ddx60	997.623	-0.391214	0.528501	-0.740232	0.459159	0.685038	867	513	324	458	321	295	544
	ENSMUSG00000037926.15	Ssh2	598.035	-0.121576	0.127734	-0.951787	0.341205	0.585492	606	724	679	498	619	566	590
	ENSMUSG00000037933.16	Bicd2	677.19	-0.160104	0.133607	-1.19833	0.23079	0.47562	613	990	772	657	740	711	487
	ENSMUSG00000037935.16	Smarce1	1635.4	0.125167	0.0840092	1.48993	0.136244	0.350642	1540	1843	1477	1535	1591	1748	1627
	ENSMUSG00000037936.15	Scarb1	615.749	-0.221736	0.140443	-1.57883	0.114375	0.317055	537	900	629	518	541	518	565
	ENSMUSG00000037949.8	Ano10	2303.87	0.125628	0.0890119	1.41136	0.158137	0.382309	2242	2533	2001	2164	2263	2471	2192
	ENSMUSG00000037953.7	A4gnt	1947.2	-0.15921	0.206217	-0.772051	0.440085	0.668689	2171	2426	2041	1677	2013	1486	2125
	ENSMUSG00000037957.14	Wdr20	524.273	0.0379153	0.111365	0.340458	0.733512	0.869566	490	609	485	452	534	511	497
	ENSMUSG00000037960.11	Card19	609.188	0.497551	0.140396	3.54392	0.00039422	0.0263881	403	619	470	661	560	713	624
	ENSMUSG00000037965.14	Zc3h7a	1549.11	-0.208692	0.107078	-1.94897	0.0512987	0.204241	1584	1701	1657	1291	1409	1496	1105
	ENSMUSG00000037966.15	Ninj1	578.224	0.162926	0.12649	1.28806	0.197727	0.434606	469	657	578	528	543	582	673
	ENSMUSG00000037971.10	1110032A03Rik	645.15	0.0918065	0.106024	0.8659	0.386545	0.626094	608	743	695	678	641	639	716
	ENSMUSG00000037989.15	Wnk2	1124.14	-0.192358	0.146172	-1.31597	0.188185	0.42215	1010	1449	1197	973	1119	1161	678
	ENSMUSG00000037992.16	Rara	615.57	0.266668	0.14487	1.84073	0.0656609	0.232857	437	547	535	559	505	582	595
	ENSMUSG00000037993.8	Dhx38	820.559	-0.144073	0.0865391	-1.66483	0.0959467	0.28635	807	1060	770	758	792	748	623
	ENSMUSG00000037995.15	Igsf9	2511.38	0.123385	0.141638	0.87113	0.383683	0.623372	1877	2855	1761	2167	2077	2329	1991
	ENSMUSG00000037999.13	Arap2	702.871	-0.0596449	0.164631	-0.362295	0.717132	0.860214	658	813	735	570	733	702	603
	ENSMUSG00000038002.9	Cramp1l	899.143	-0.169927	0.113638	-1.49533	0.134829	0.34891	876	1168	961	849	815	868	738
	ENSMUSG00000038009.7	Dnajc22	1169.32	0.0269496	0.107669	0.250299	0.802356	0.904279	1104	1332	1134	1051	1094	1092	1220
	ENSMUSG00000038013.14	Wipf2	1852.69	0.0207159	0.112056	0.184871	0.853331	0.929452	1899	2255	1571	1850	1791	1919	1561
	ENSMUSG00000038014.7	Fam120a	6518.8	-0.0643752	0.124953	-0.515194	0.606418	0.790801	6448	7914	6793	5964	7021	6117	5790
	ENSMUSG00000038020.5	Rapgefl1	1821.97	0.139573	0.111792	1.24852	0.211842	0.451573	1606	2225	1393	1815	1841	1935	1424
	ENSMUSG00000038023.12	Atp6v0a2	4163.6	0.108077	0.119607	0.903599	0.366208	0.6079	4064	4319	4004	3877	3808	4781	4022
	ENSMUSG00000038024.17	Dennd4c	1299.03	-0.0648086	0.174554	-0.371281	0.710428	0.856744	1373	1552	1300	1234	1432	1122	1190
	ENSMUSG00000038025.8	Phf2	1250.53	-0.102938	0.0796604	-1.29221	0.196285	0.432721	1145	1435	1254	1083	1206	1179	925
	ENSMUSG00000038028.9	Tigar	636.687	0.215297	0.13195	1.63166	0.102752	0.297655	529	743	503	559	639	811	509
	ENSMUSG00000038034.15	Igsf8	797.031	0.066309	0.094452	0.702039	0.482655	0.703024	644	852	727	663	726	742	719
	ENSMUSG00000038039.13	Gcc2	2028.79	-0.267638	0.15142	-1.76752	0.077141	0.255322	2199	2516	2330	1714	2019	1565	1910
	ENSMUSG00000038056.15	Kmt2c	1122.57	-0.123146	0.148623	-0.828582	0.407341	0.646314	1111	1438	1141	1008	1269	979	906
	ENSMUSG00000038080.17	Kdm1b	791.721	-0.144643	0.189702	-0.762478	0.445775	0.673514	822	1074	786	670	901	722	681
	ENSMUSG00000038084.16	Opa1	1725.08	-0.0937608	0.128329	-0.73063	0.465005	0.690136	1802	2184	1647	1553	1704	1753	1470
	ENSMUSG00000038095.15	Sbno1	1873.99	-0.0347295	0.0797908	-0.435257	0.663376	0.829718	1802	2399	1872	1676	1970	1923	1691
	ENSMUSG00000038102.15	Trappc11	1064.31	-0.168417	0.118462	-1.4217	0.155112	0.379035	1082	1365	1035	944	1104	912	842
	ENSMUSG00000038121.6	Fam210a	654.888	0.0543791	0.147402	0.368918	0.712189	0.857748	623	801	665	580	704	728	649
	ENSMUSG00000038127.14	Ccdc50	1411.39	-0.150861	0.113101	-1.33386	0.182248	0.414112	1466	1873	1440	1271	1536	1211	1258
	ENSMUSG00000038141.11	Tmem181a	1828	-0.0255236	0.0728557	-0.35033	0.726091	0.865406	1693	2190	1754	1683	1713	1633	1742
	ENSMUSG00000038145.17	Snrk	2184.35	0.276604	0.190805	1.44966	0.147152	0.367296	2050	2149	1906	2079	2222	3252	1635
	ENSMUSG00000038150.7	Ormdl3	1038.22	-0.0318277	0.113163	-0.281256	0.778514	0.892843	944	1216	1169	1006	957	975	1053
	ENSMUSG00000038155.11	Gstp2	2486.68	0.404974	0.252226	1.6056	0.108361	0.307023	2403	3098	1891	3298	2785	2952	2863
	ENSMUSG00000038160.7	Atg5	797.638	0.140495	0.0776169	1.81011	0.0702792	0.241689	761	922	765	814	824	845	826
	ENSMUSG00000038167.6	Plekhg6	814.172	0.54627	0.188168	2.90309	0.00369497	0.0664296	575	586	527	693	623	1127	612
	ENSMUSG00000038170.15	Pde4dip	1588.9	-0.278767	0.138128	-2.01818	0.0435723	0.184692	1668	2020	1905	1413	1486	1349	1422
	ENSMUSG00000038172.14	Ttc39b	1187.62	0.073028	0.159648	0.457432	0.64736	0.81913	1316	1264	1143	1102	1416	1310	1046
	ENSMUSG00000038175.10	Mylip	744.462	0.0179413	0.131698	0.13623	0.891639	0.948319	761	826	623	610	825	671	654
	ENSMUSG00000038178.16	Slc43a2	674.759	-0.190363	0.135273	-1.40725	0.159353	0.383276	674	791	749	611	635	557	586
	ENSMUSG00000038181.16	Chpf2	924.735	-0.236246	0.0873314	-2.70517	0.00682689	0.0823176	857	1160	975	761	919	728	707
	ENSMUSG00000038206.13	Fbxo8	726.167	-0.0207919	0.12265	-0.169522	0.865386	0.935205	739	870	760	625	789	678	778
	ENSMUSG00000038208.13	Pgap3	788.132	0.195085	0.138356	1.41002	0.158534	0.382547	656	871	667	705	701	814	841
	ENSMUSG00000038212.16	Mfsd14b	1254.03	-0.0583887	0.183468	-0.31825	0.750295	0.878351	1314	1434	1187	1017	1365	1087	1193
	ENSMUSG00000038213.7	Tapbpl	991.714	0.0298526	0.129538	0.230454	0.817739	0.91365	891	1045	870	870	873	823	946
	ENSMUSG00000038235.4	F11r	4810.77	0.218234	0.0786514	2.7747	0.00552529	0.0768518	4362	4998	4017	4982	4945	5012	4215
	ENSMUSG00000038240.13	Pdss2	526.087	0.0535005	0.127779	0.418695	0.675439	0.837124	511	625	531	521	504	577	520
	ENSMUSG00000038241.16	Cep250	567.669	-0.212182	0.115484	-1.83733	0.0661616	0.233638	516	807	602	503	591	512	421
	ENSMUSG00000038244.14	Mical2	2701.72	0.017799	0.0860931	0.206741	0.836212	0.921498	2430	3344	2456	2445	2748	2762	2232
	ENSMUSG00000038250.9	Usp38	714.912	-0.0622084	0.170341	-0.3652	0.714962	0.859168	698	805	746	584	682	657	727
	ENSMUSG00000038252.13	Ncapd2	1082.71	-0.162491	0.147193	-1.10393	0.269623	0.519475	1027	1516	1035	912	1172	836	969
	ENSMUSG00000038256.15	Bcl9	1144.23	-0.348208	0.133458	-2.60912	0.0090775	0.0884968	1235	1442	1242	890	1073	835	988
	ENSMUSG00000038260.10	Trpm4	7316.51	0.0131675	0.106718	0.123386	0.901801	0.953177	7024	8861	6546	7160	7066	7054	6419
	ENSMUSG00000038267.15	Slc22a23	3524.19	0.0451274	0.0899954	0.501441	0.616061	0.79649	3388	4260	3461	3731	3572	3259	3468
	ENSMUSG00000038268.4	Ovca2	547.285	0.0551695	0.103886	0.53106	0.595377	0.784002	540	699	547	635	539	544	549
	ENSMUSG00000038274.13	Fau	9953.09	0.5152	0.184951	2.78561	0.00534277	0.0767051	7294	9881	8595	11709	9741	11116	12311
	ENSMUSG00000038279.10	Nop2	575.767	0.077122	0.0771272	0.999933	0.317343	0.562703	469	642	531	526	525	560	508
	ENSMUSG00000038280.12	Ostm1	650.578	0.114137	0.137927	0.827516	0.407945	0.646488	596	729	586	595	668	768	515
	ENSMUSG00000038286.11	Bphl	581.369	0.131038	0.107523	1.2187	0.222958	0.466493	529	690	566	601	574	640	577
	ENSMUSG00000038290.15	Smg6	850.039	-0.0691662	0.101813	-0.679345	0.496919	0.714226	828	1038	819	838	891	772	643
	ENSMUSG00000038299.16	Wdr36	706.494	-0.113626	0.117422	-0.967672	0.333208	0.578397	717	948	666	616	736	664	618
	ENSMUSG00000038302.14	Afg1l	562.194	0.165863	0.100184	1.65559	0.0978047	0.289361	504	672	517	646	581	565	529
	ENSMUSG00000038312.10	Edem2	1147.6	0.305792	0.111367	2.7458	0.00603642	0.0798149	913	1270	1077	1271	1261	1177	1214
	ENSMUSG00000038319.14	Kcnh2	554.706	-0.00642683	0.126507	-0.0508023	0.959483	0.981996	466	669	476	481	498	546	431
	ENSMUSG00000038324.13	Trpc4ap	3012.63	0.0156696	0.0661323	0.236943	0.812701	0.91128	2782	3772	2935	3085	2993	2983	2663
	ENSMUSG00000038331.15	Satb2	2671.41	0.104914	0.169037	0.620657	0.534825	0.742428	2378	3260	2350	2427	3251	2767	2091
	ENSMUSG00000038332.13	Sesn1	687.068	-0.164207	0.119771	-1.37101	0.170371	0.398181	787	915	638	626	756	593	590
	ENSMUSG00000038335.13	Tsr1	1124.44	-0.125251	0.117339	-1.06743	0.28578	0.535088	1070	1394	1174	1032	1103	924	1025
	ENSMUSG00000038342.15	Mlxip	2659.41	-0.21261	0.0946139	-2.24714	0.0246314	0.138427	2958	3476	3097	2607	2552	2484	2470
	ENSMUSG00000038344.14	Txlng	582.504	0.017797	0.264002	0.0674124	0.946253	0.975825	635	662	519	487	727	693	382
	ENSMUSG00000038346.18	Zfp384	1507.63	-0.0312985	0.0758014	-0.412901	0.679679	0.839189	1461	1811	1331	1425	1456	1441	1200
	ENSMUSG00000038351.14	Sgsm2	735.157	-0.0881683	0.0923747	-0.954464	0.339849	0.58477	724	859	729	664	673	683	651
	ENSMUSG00000038365.8	Fbxo25	1715.38	0.203874	0.11262	1.81029	0.0702509	0.241689	1601	1745	1484	1635	1625	1958	1638
	ENSMUSG00000038366.15	Lasp1	10196.2	0.189475	0.115181	1.64502	0.0999652	0.292635	8777	9912	8866	8981	9134	11685	8957
	ENSMUSG00000038369.14	Ncoa6	1167.01	-0.179163	0.0952788	-1.88041	0.0600524	0.222437	1178	1512	1187	1137	1139	1022	900
	ENSMUSG00000038370.6	Pcp4l1	1852.31	0.228619	0.179884	1.27093	0.203755	0.442896	1579	2400	1586	1914	2138	2330	1559
	ENSMUSG00000038371.15	Sbf2	1258.06	-0.0487797	0.0832032	-0.586272	0.557693	0.758944	1193	1590	1350	1259	1370	1217	1057
	ENSMUSG00000038372.14	Gmds	6410.41	0.0433763	0.108382	0.400215	0.688998	0.844756	5916	8630	6432	6564	6889	5656	7141
	ENSMUSG00000038374.10	Rbm8a	962.466	0.215999	0.0855489	2.52485	0.0115746	0.0973486	836	1053	881	948	994	1048	955
	ENSMUSG00000038375.15	Trp53inp2	7091.83	0.0418322	0.0575917	0.726358	0.467619	0.692014	6313	8177	7013	7039	6863	6883	6346
	ENSMUSG00000038383.16	Pigu	691.327	0.0474661	0.0929085	0.510891	0.609427	0.793146	658	874	677	691	731	639	727
	ENSMUSG00000038384.16	Setd1b	1091.52	-0.276679	0.132032	-2.09555	0.0361219	0.167148	1018	1222	1051	768	771	1052	751
	ENSMUSG00000038387.9	Rras	940.025	0.212702	0.180163	1.18061	0.237758	0.483972	720	1092	875	1053	977	970	797
	ENSMUSG00000038388.14	Mpp6	1649.45	1.51578	0.624944	2.42546	0.0152891	0.108853	1191	737	643	1502	1977	4892	1019
	ENSMUSG00000038393.14	Txnip	22495.7	0.151343	0.208498	0.725876	0.467915	0.692314	18945	23705	26444	21564	28936	25064	19634
	ENSMUSG00000038398.8	Upf3a	1048.8	0.289823	0.131759	2.19965	0.0278318	0.147473	850	1277	826	1122	1076	1243	944
	ENSMUSG00000038400.15	Pmepa1	775.281	0.0194952	0.145595	0.1339	0.893482	0.949141	644	931	828	717	807	768	690
	ENSMUSG00000038406.17	Scaf1	2398.39	-0.0982747	0.0914967	-1.07408	0.282787	0.531875	2103	2822	2167	2063	2197	2219	1641
	ENSMUSG00000038412.8	Higd1a	6351.33	0.471508	0.138454	3.40553	0.000660354	0.0328733	4966	6507	5494	7765	6399	7996	6621
	ENSMUSG00000038416.15	Cdc16	759.071	-0.198434	0.0949016	-2.09095	0.0365329	0.168029	778	1030	856	730	774	659	680
	ENSMUSG00000038417.4	Fig4	512.049	0.0256104	0.112275	0.228104	0.819565	0.914463	438	636	450	433	526	519	416
	ENSMUSG00000038418.7	Egr1	979.873	0.206463	0.800806	0.257818	0.796547	0.901213	447	882	681	758	1323	447	319
	ENSMUSG00000038429.10	Usp5	1613.72	-0.0196733	0.0754098	-0.260885	0.794181	0.900344	1436	1987	1488	1491	1533	1596	1300
	ENSMUSG00000038437.11	Mllt6	1913.19	-0.0782875	0.0936958	-0.83555	0.403408	0.642487	1707	2047	1959	1732	1700	1763	1474
	ENSMUSG00000038446.8	Cdc40	619.183	-0.125641	0.143173	-0.877546	0.38019	0.619896	641	719	627	484	654	605	508
	ENSMUSG00000038459.10	Abhd17c	1995.59	0.312165	0.146838	2.12592	0.0335098	0.162208	1722	2115	1660	1969	2003	2342	2049
	ENSMUSG00000038462.3	Uqcrfs1	6343.8	0.323398	0.111195	2.90839	0.00363291	0.0662172	5386	6565	5367	6271	6046	7665	6581
	ENSMUSG00000038467.15	Chmp4b	5422.54	0.230085	0.0994292	2.31406	0.0206644	0.125371	4787	5344	4851	5355	5057	5672	5542
	ENSMUSG00000038481.13	Cdk19	878.258	-0.111303	0.120988	-0.919948	0.3576	0.598956	878	1058	965	796	922	692	889
	ENSMUSG00000038482.11	Tfdp1	1142.81	-0.0216725	0.127711	-0.1697	0.865246	0.935205	1046	1377	1066	933	1153	1068	1052
	ENSMUSG00000038485.6	Socs7	574.873	-0.105798	0.0951877	-1.11147	0.266366	0.516274	522	764	608	516	531	575	525
	ENSMUSG00000038495.14	Otud7b	1068.05	0.192184	0.0954605	2.01323	0.0440907	0.186224	936	1160	906	984	1074	1241	913
	ENSMUSG00000038497.7	Tmco3	2290.45	-0.275562	0.156821	-1.75718	0.0788871	0.258373	2214	2995	2474	1882	2125	1490	2241
	ENSMUSG00000038502.17	Ptov1	1798.81	0.0701703	0.143289	0.489712	0.624338	0.804226	1560	2229	1600	1891	1862	1515	1618
	ENSMUSG00000038503.15	Mesd	1046.95	0.0916874	0.0839623	1.09201	0.27483	0.525333	947	1228	1045	1005	1071	1012	1111
	ENSMUSG00000038506.13	Dcun1d2	568.039	0.0244213	0.0956855	0.255225	0.79855	0.902442	550	699	582	591	609	527	555
	ENSMUSG00000038507.6	Parp12	1941.01	-0.200754	0.17815	-1.12688	0.259793	0.509061	1865	1677	1475	1390	1298	1322	1399
	ENSMUSG00000038515.10	Grtp1	1329.41	0.139451	0.109666	1.2716	0.203514	0.442501	1196	1446	1278	1354	1215	1379	1347
	ENSMUSG00000038518.15	Jarid2	959.921	-0.178641	0.100653	-1.77483	0.0759258	0.25321	958	1245	1001	904	969	771	823
	ENSMUSG00000038520.15	Tbc1d17	981.414	-0.0363722	0.112837	-0.322343	0.747193	0.876651	905	1232	947	878	937	936	920
	ENSMUSG00000038521.17	C1s1	1707.51	-0.298744	0.143466	-2.08233	0.0373124	0.169431	1547	2009	1815	1198	1471	1488	1215
	ENSMUSG00000038525.16	Armc10	806.732	0.0143308	0.10598	0.135222	0.892437	0.948348	764	929	877	771	801	764	851
	ENSMUSG00000038533.15	Cbfa2t2	564.378	-0.173159	0.0908617	-1.90574	0.056684	0.216595	606	734	586	527	538	493	535
	ENSMUSG00000038534.18	Osbpl7	1515.42	-0.0696573	0.144696	-0.481404	0.630229	0.807157	1302	1537	1676	1413	1152	1374	1357
	ENSMUSG00000038538.17	Ubn2	967.728	-0.130897	0.133253	-0.982315	0.325945	0.57147	1058	1238	1023	1024	1120	868	728
	ENSMUSG00000038539.15	Atf5	810.913	0.363519	0.157826	2.30328	0.0212628	0.127526	594	957	603	827	858	941	732
	ENSMUSG00000038542.14	Pcid2	511.982	0.00885483	0.0891295	0.0993479	0.920862	0.962125	498	628	521	546	520	492	473
	ENSMUSG00000038546.9	Ranbp9	858.331	0.0289792	0.0990561	0.292553	0.769864	0.88877	813	944	806	767	871	882	703
	ENSMUSG00000038580.13	Sct	924.79	0.616621	0.302962	2.03531	0.0418198	0.180497	764	820	775	1263	1035	1044	1114
	ENSMUSG00000038582.15	Pptc7	1357.73	0.0797871	0.124143	0.642702	0.520417	0.731453	1139	1507	1308	1133	1260	1410	1314
	ENSMUSG00000038583.13	Pln	525.615	-0.253866	0.231703	-1.09565	0.273231	0.523623	492	712	544	437	529	449	378
	ENSMUSG00000038587.9	Akap12	902.979	-0.337667	0.133493	-2.52947	0.0114234	0.0970091	960	1249	991	764	941	822	589
	ENSMUSG00000038604.9	Ripor1	717.811	-0.307839	0.116219	-2.64878	0.0080782	0.0860922	664	926	692	555	610	634	457
	ENSMUSG00000038605.11	Samd10	730.253	0.0897776	0.103018	0.871478	0.383493	0.623352	683	909	652	727	692	737	754
	ENSMUSG00000038611.17	Phrf1	1381.99	-0.123453	0.103719	-1.19027	0.23394	0.479325	1251	1701	1386	1290	1291	1309	991
	ENSMUSG00000038612.16	Mcl1	5929.95	0.235581	0.134676	1.74924	0.0802492	0.260671	5036	6396	4940	5419	6515	6786	4970
	ENSMUSG00000038615.17	Nfe2l1	4870.05	-0.112113	0.0591656	-1.89491	0.0581047	0.219193	4727	6081	5177	4482	4899	4566	4204
	ENSMUSG00000038618.12	Rassf7	1906.56	0.245278	0.114428	2.14351	0.0320724	0.15767	1514	2023	1658	1946	1761	1987	1829
	ENSMUSG00000038619.12	Ensa	2873.06	0.138134	0.0531048	2.60117	0.00929066	0.0888396	2618	3300	2603	2782	2961	3071	2681
	ENSMUSG00000038628.8	Polr3k	638.222	0.0801127	0.138379	0.578935	0.562633	0.761247	650	756	637	628	710	577	735
	ENSMUSG00000038633.5	Degs1	1153.55	-0.0355339	0.0771128	-0.460804	0.644939	0.818136	1069	1460	1219	1031	1235	1081	1128
	ENSMUSG00000038642.10	Ctss	5022.14	0.334548	0.151125	2.21371	0.0268487	0.144604	4605	4177	4034	4504	4939	5700	4956
	ENSMUSG00000038646.13	Ramac	1211.37	0.0583899	0.0931169	0.62706	0.53062	0.739691	1258	1344	1200	1189	1280	1203	1212
	ENSMUSG00000038648.5	Creb3l2	709.373	-0.311069	0.149636	-2.07884	0.0376322	0.170371	688	984	898	655	711	662	515
	ENSMUSG00000038650.15	Rnh1	2209.89	0.110468	0.0717827	1.53893	0.123822	0.33158	1875	2429	2181	2139	2108	2242	2094
	ENSMUSG00000038664.16	Herc1	1096.07	-0.17924	0.105337	-1.70158	0.0888336	0.274747	1070	1468	1169	994	1177	959	881
	ENSMUSG00000038668.14	Lpar1	1175	0.147584	0.069826	2.1136	0.0345491	0.164447	1028	1308	1042	1122	1247	1203	1019
	ENSMUSG00000038671.15	Arfrp1	1000.49	2.01649e-05	0.101272	0.000199117	0.999841	0.99998	945	1312	877	1004	974	926	910
	ENSMUSG00000038683.16	Pak1ip1	861.428	0.142474	0.0766945	1.85769	0.0632135	0.228498	829	1061	801	943	932	949	813
	ENSMUSG00000038690.15	Atp5j2	4920.3	0.512218	0.163569	3.13151	0.00173908	0.0491252	3788	4722	4219	5788	4656	5551	6186
	ENSMUSG00000038692.8	Hoxb4	550.419	0.0287835	0.29683	0.0969699	0.92275	0.962418	460	662	563	595	600	471	438
	ENSMUSG00000038695.13	Josd2	557.178	0.142357	0.144258	0.986819	0.323731	0.569469	455	655	546	606	579	577	473
	ENSMUSG00000038696.14	Mapkap1	1333.58	0.119415	0.0762416	1.56627	0.117285	0.322319	1215	1488	1263	1305	1344	1411	1231
	ENSMUSG00000038697.15	Taf5l	935.259	0.0518481	0.0838216	0.618553	0.536211	0.743613	786	1113	887	868	851	894	908
	ENSMUSG00000038700.4	Hoxb5	1177.33	-0.0404743	0.251608	-0.160863	0.872202	0.938418	1134	1516	1042	1238	1318	1029	812
	ENSMUSG00000038705.13	Gmeb2	914.846	-0.00722518	0.0775682	-0.0931461	0.925788	0.96478	849	1117	880	865	956	923	729
	ENSMUSG00000038708.10	Golga4	3557.63	-0.104471	0.0715894	-1.45931	0.14448	0.363601	3477	4383	3588	3363	3636	3210	2869
	ENSMUSG00000038712.16	Mindy1	2484.97	-0.00500458	0.0675784	-0.0740559	0.940966	0.971957	2237	2966	2408	2290	2459	2154	2370
	ENSMUSG00000038717.8	Atp5l	3727.36	0.437604	0.113698	3.84881	0.000118694	0.0185385	3087	3809	3500	4284	3995	4206	4759
	ENSMUSG00000038721.8	Hoxb7	695.981	0.247777	0.286217	0.865696	0.386657	0.626094	619	833	684	824	793	651	825
	ENSMUSG00000038722.17	Bud31	784.412	0.268953	0.113713	2.36518	0.0180211	0.117005	706	838	762	825	796	868	920
	ENSMUSG00000038729.24	Pakap	973.122	-0.311669	0.120325	-2.59024	0.00959099	0.0898796	986	1359	1048	867	936	824	718
	ENSMUSG00000038732.15	Mboat1	3443.42	0.424382	0.183424	2.31367	0.0206861	0.125371	2653	4027	2373	3592	3494	4762	2895
	ENSMUSG00000038733.14	Wdr26	2904.39	0.0227995	0.138553	0.164554	0.869295	0.937443	2877	3363	2915	2599	3120	3245	2515
	ENSMUSG00000038736.10	Nudcd1	524.464	-0.0924389	0.198696	-0.465228	0.641768	0.815619	518	605	541	481	558	409	474
	ENSMUSG00000038740.9	Mvb12b	604.492	-0.168386	0.146359	-1.1505	0.249936	0.497048	588	787	649	575	576	453	594
	ENSMUSG00000038745.15	Nlrp6	5683.69	0.0405137	0.150456	0.269272	0.78772	0.896953	5818	6080	6006	5929	5272	6343	5240
	ENSMUSG00000038756.13	Ttll6	516.728	-0.383475	0.229411	-1.67157	0.0946095	0.284056	543	821	535	459	599	309	404
	ENSMUSG00000038759.15	Nup205	574.417	-0.220689	0.154436	-1.42901	0.153002	0.375224	594	829	568	523	571	511	478
	ENSMUSG00000038762.15	Abcf1	2216.49	0.0943345	0.0686692	1.37375	0.169519	0.397399	1886	2522	2028	2144	2090	2269	1905
	ENSMUSG00000038764.14	Ptpn3	1361.52	0.144507	0.165629	0.872474	0.38295	0.622636	1185	1717	1170	1301	1422	1607	1157
	ENSMUSG00000038766.16	Gabpb2	1577.15	-0.178955	0.0837001	-2.13805	0.0325127	0.159	1578	2222	1675	1509	1656	1419	1324
	ENSMUSG00000038773.11	Kdm3b	1395.19	-0.306216	0.108554	-2.82085	0.00478964	0.0743699	1454	1818	1583	1152	1389	1161	1127
	ENSMUSG00000038774.9	Ascc3	551.701	-0.138256	0.15947	-0.866972	0.385957	0.625761	526	757	544	507	561	452	501
	ENSMUSG00000038776.13	Ephx1	957.628	0.0354543	0.124441	0.28491	0.775713	0.891113	751	1141	880	776	785	945	943
	ENSMUSG00000038780.14	Smurf1	866.537	-0.0330179	0.0902322	-0.365921	0.714424	0.859168	774	1024	792	770	814	832	684
	ENSMUSG00000038781.7	Stap2	2183.55	0.0457969	0.0952761	0.480676	0.630747	0.807157	1979	2276	2078	2009	1962	2102	1973
	ENSMUSG00000038803.7	Ost4	1692.72	0.270095	0.133395	2.02477	0.0428909	0.183289	1424	1821	1777	1957	1719	1732	2008
	ENSMUSG00000038806.7	Sde2	520.841	-0.00515935	0.117334	-0.0439714	0.964927	0.983958	498	565	479	391	527	504	471
	ENSMUSG00000038807.19	Rap1gap2	3113.33	-0.105607	0.0827055	-1.27691	0.201635	0.440331	3131	4025	3383	3047	3236	2945	2787
	ENSMUSG00000038828.13	Tmem214	1554.89	-0.119162	0.113113	-1.05348	0.29212	0.540081	1441	1897	1713	1458	1538	1269	1434
	ENSMUSG00000038838.15	Vars2	553.693	0.0758794	0.0939666	0.807514	0.41937	0.655456	453	643	568	489	550	573	534
	ENSMUSG00000038844.10	Kif16b	893.537	-0.0353695	0.133657	-0.264628	0.791296	0.899094	884	1060	926	756	897	984	811
	ENSMUSG00000038845.11	Phb	1936.54	0.212959	0.112811	1.88774	0.0590607	0.220533	1532	2260	1818	1992	1783	2142	1993
	ENSMUSG00000038848.14	Ythdf1	1056.86	0.0508386	0.0828304	0.613767	0.539369	0.74579	1060	1170	995	1046	1034	1061	972
	ENSMUSG00000038855.10	Itpkb	981.516	-0.165308	0.106539	-1.55162	0.120754	0.327412	838	1259	1063	806	1001	950	696
	ENSMUSG00000038859.7	Baiap2l1	2495.73	0.0251148	0.164515	0.152659	0.878667	0.942146	2539	2842	2255	2495	2584	2727	1795
	ENSMUSG00000038861.14	Pi4kb	1077.68	-0.0882447	0.0816298	-1.08104	0.279681	0.52856	1004	1213	1122	945	977	1005	935
	ENSMUSG00000038866.15	Zcchc2	812.451	-0.271435	0.176367	-1.53903	0.123796	0.33158	757	1057	688	632	672	591	625
	ENSMUSG00000038871.5	Bpgm	1009.43	0.095715	0.135511	0.706327	0.479985	0.700905	931	968	1084	945	879	1030	1085
	ENSMUSG00000038876.12	Rnf146	824.491	0.0201594	0.105404	0.191258	0.848323	0.927502	750	1117	744	842	843	723	805
	ENSMUSG00000038879.8	Nipal2	902.019	-0.00122356	0.135253	-0.00904645	0.992782	0.996237	826	1145	971	808	917	889	975
	ENSMUSG00000038880.13	Mrps34	933.708	0.310807	0.149796	2.07486	0.0379991	0.17102	711	924	888	1004	897	1013	925
	ENSMUSG00000038886.10	Man2a2	799.861	-0.449173	0.106847	-4.2039	2.62354e-05	0.00770238	804	1215	999	665	746	745	548
	ENSMUSG00000038893.12	Fam117a	609.223	0.0444672	0.134523	0.330554	0.740982	0.873312	504	818	559	632	619	512	585
	ENSMUSG00000038894.7	Irs2	1504.56	0.0311151	0.22373	0.139074	0.889391	0.94714	1554	1905	1239	1457	2118	1505	854
	ENSMUSG00000038900.17	Rpl12	9429.42	0.292849	0.142267	2.05844	0.0395478	0.175438	7630	10493	9073	9657	9436	9440	12024
	ENSMUSG00000038902.14	Pogz	661.183	-0.140179	0.0930344	-1.50674	0.131876	0.344367	645	860	686	572	652	613	596
	ENSMUSG00000038903.13	Ccdc68	790.581	0.375543	0.18577	2.02154	0.0432237	0.183909	613	870	571	767	844	1019	624
	ENSMUSG00000038909.16	Kat7	1701.89	0.0509974	0.0827098	0.616582	0.537511	0.744406	1647	2026	1532	1682	1699	1748	1483
	ENSMUSG00000038910.7	Plcl2	1297.46	0.158803	0.0863162	1.83978	0.0658005	0.233022	1167	1422	1267	1376	1294	1400	1219
	ENSMUSG00000038914.15	Dido1	1521.2	-0.199807	0.117133	-1.70582	0.0880422	0.272749	1416	1905	1514	1261	1376	1484	1043
	ENSMUSG00000038943.16	Prc1	549.803	-0.168509	0.170441	-0.988665	0.322827	0.568397	552	751	515	475	544	466	487
	ENSMUSG00000038949.8	Cnst	1193.01	0.0344086	0.123785	0.277971	0.781035	0.893014	1191	1292	1124	1124	1197	1362	890
	ENSMUSG00000038957.13	Edc3	760.857	0.0449887	0.0845935	0.531823	0.594849	0.783554	713	853	758	752	716	723	751
	ENSMUSG00000038965.17	Ube2l3	3533.08	0.204912	0.0731641	2.80072	0.00509888	0.0756956	3324	3825	3344	3798	3734	3923	3436
	ENSMUSG00000038967.13	Pdk2	1804.94	0.29639	0.104342	2.84057	0.00450327	0.0730006	1478	1848	1504	1858	1668	1991	1746
	ENSMUSG00000038970.7	Lmtk2	1702.02	-0.0171921	0.0909272	-0.189075	0.850034	0.928334	1775	2006	1789	1665	1768	1744	1607
	ENSMUSG00000038975.14	Rabggtb	800.309	-0.0528489	0.0864874	-0.611059	0.541161	0.747569	819	1022	766	753	798	746	778
	ENSMUSG00000038976.12	Ppp1r9b	1533.63	0.0790414	0.151515	0.521675	0.601897	0.788058	1168	1493	1548	1304	1216	1821	1142
	ENSMUSG00000038990.14	Cables2	757.143	-0.0497738	0.0878383	-0.566652	0.570951	0.766962	711	898	769	737	697	709	673
	ENSMUSG00000038991.17	Txndc5	12804.9	-0.100901	0.161983	-0.622914	0.533341	0.741554	12304	17634	14306	12645	13623	8828	15011
	ENSMUSG00000039000.8	Ube3c	1252.64	0.000480422	0.116059	0.00413947	0.996697	0.998243	1228	1652	1173	1125	1332	1321	1175
	ENSMUSG00000039001.12	Rps21	4643.74	0.398638	0.175474	2.27178	0.0231	0.133599	3730	5011	4415	5444	4791	5037	5876
	ENSMUSG00000039007.10	Cpq	1260.4	-0.102189	0.10199	-1.00196	0.316365	0.562035	1219	1420	1326	1010	1185	1128	1222
	ENSMUSG00000039016.5	Timm8b	837.868	0.425678	0.131263	3.24293	0.00118305	0.0434773	666	864	840	994	852	1008	1043
	ENSMUSG00000039031.16	Arhgap18	934.182	0.0354183	0.123898	0.285867	0.77498	0.890938	935	1053	859	848	967	947	833
	ENSMUSG00000039041.15	Adrm1	1363.47	0.192482	0.0881058	2.18468	0.0289127	0.150102	1133	1561	1183	1374	1331	1460	1244
	ENSMUSG00000039043.5	Arpin	1139.8	-0.105348	0.113965	-0.924385	0.355286	0.597755	1056	1313	1261	1046	1015	979	1100
	ENSMUSG00000039046.15	Usp6nl	955.72	0.104358	0.10204	1.02272	0.306441	0.554792	894	1124	827	939	1016	982	813
	ENSMUSG00000039047.17	Pigk	944.412	0.117195	0.0671765	1.74458	0.0810573	0.261934	868	1089	926	973	1004	973	887
	ENSMUSG00000039048.15	Foxred1	838.946	-0.061099	0.0964521	-0.633465	0.52643	0.736177	791	996	783	786	771	809	655
	ENSMUSG00000039050.8	Osbpl2	1598.07	0.043176	0.0942243	0.458226	0.64679	0.818813	1439	1704	1623	1460	1456	1550	1571
	ENSMUSG00000039067.5	Psmd7	1614.5	0.230227	0.102566	2.24467	0.0247893	0.138777	1416	1865	1404	1768	1722	1691	1537
	ENSMUSG00000039068.16	Zzz3	1105.79	-0.00678652	0.119176	-0.0569451	0.954589	0.979688	1158	1440	973	1028	1243	1115	970
	ENSMUSG00000039081.10	Zfp503	547.451	-0.201552	0.122314	-1.64783	0.0993883	0.291744	477	766	553	504	537	469	391
	ENSMUSG00000039087.17	Rreb1	1449.16	-0.278124	0.145203	-1.91542	0.0554394	0.213911	1426	1600	1837	1239	1198	1202	1314
	ENSMUSG00000039096.10	Rsad1	662.841	-0.0726479	0.236692	-0.30693	0.758897	0.88235	721	748	590	687	729	548	461
	ENSMUSG00000039100.10	March6	2308.82	-0.0208953	0.15881	-0.131575	0.895321	0.950012	2442	2667	2400	2183	2476	2351	2136
	ENSMUSG00000039105.6	Atp6v1g1	2225.49	0.423442	0.117965	3.58955	0.000331243	0.0243464	1773	2175	1919	2468	2347	2397	2438
	ENSMUSG00000039108.14	Lsm14b	862.084	0.180514	0.0854551	2.11239	0.0346533	0.164447	794	1005	724	897	928	896	780
	ENSMUSG00000039115.13	Itga9	606.509	-0.0507867	0.197972	-0.256534	0.797538	0.901934	455	817	536	556	576	643	343
	ENSMUSG00000039117.16	Taf4	945.103	0.0130066	0.103829	0.12527	0.90031	0.952529	933	1214	871	969	1098	918	749
	ENSMUSG00000039128.13	Cdc123	929.012	0.18216	0.0684749	2.66025	0.00780824	0.0851996	790	1065	856	929	963	941	928
	ENSMUSG00000039131.15	Gipc2	4328.88	0.449584	0.11989	3.74996	0.000176865	0.0199475	3855	4109	3620	4804	4705	5594	4440
	ENSMUSG00000039137.18	Whrn	524.437	-0.011857	0.128155	-0.0925205	0.926284	0.964984	427	662	446	479	500	456	415
	ENSMUSG00000039145.16	Camk1d	2062.23	0.0431473	0.126649	0.340683	0.733342	0.869503	1965	2621	1987	1820	2086	1998	2348
	ENSMUSG00000039148.5	Sart1	1295.93	-0.0235327	0.126181	-0.186499	0.852053	0.928778	1192	1428	1300	1248	1293	1251	966
	ENSMUSG00000039156.19	Stim2	1216.14	-0.0955813	0.127474	-0.749809	0.45337	0.680113	1212	1392	1253	1083	1291	905	1165
	ENSMUSG00000039157.12	Fam102a	4246.1	0.38474	0.143643	2.67845	0.0073964	0.0844521	3209	3723	3547	3717	4031	5510	3652
	ENSMUSG00000039159.16	Ube2h	2777.58	0.00336188	0.0654178	0.0513909	0.959014	0.981996	2814	3271	2814	2783	2770	2788	2627
	ENSMUSG00000039163.10	Cmc1	518.638	0.323957	0.132891	2.43776	0.0147785	0.106605	434	547	518	613	583	540	567
	ENSMUSG00000039166.16	Akap7	780.693	0.078985	0.15309	0.515937	0.605898	0.790398	762	915	756	717	821	839	780
	ENSMUSG00000039168.15	Dap	2492.08	0.148844	0.140927	1.05618	0.290887	0.538799	2168	3038	2428	2764	2596	2182	2757
	ENSMUSG00000039176.17	Polg	1209.84	-0.108321	0.104597	-1.0356	0.300388	0.549538	1194	1618	1127	1135	1167	1155	1003
	ENSMUSG00000039183.6	Nubp2	522.378	0.0760797	0.0898163	0.847059	0.396962	0.636175	489	598	482	479	513	518	517
	ENSMUSG00000039191.12	Rbpj	951.42	-0.239118	0.132304	-1.80733	0.0707103	0.242727	973	1248	1049	774	945	894	790
	ENSMUSG00000039193.9	Nlrc4	981.292	-0.0823782	0.148504	-0.554719	0.579087	0.772558	1051	955	1040	866	974	893	852
	ENSMUSG00000039197.10	Adk	3114.18	0.171405	0.0980907	1.74741	0.080566	0.261247	3085	3587	2777	3201	3408	3315	3146
	ENSMUSG00000039199.6	Zdhhc1	651.647	-0.13051	0.11009	-1.18549	0.235824	0.481736	596	919	642	625	622	635	515
	ENSMUSG00000039202.12	Abhd2	8601.65	0.190702	0.147406	1.29372	0.195763	0.43242	7985	9113	7641	7822	8539	10430	8007
	ENSMUSG00000039205.16	Ciz1	1641.54	-0.0671691	0.0894327	-0.751058	0.452618	0.679335	1537	2151	1452	1570	1557	1501	1348
	ENSMUSG00000039206.13	Daglb	1054.84	0.302338	0.161951	1.86685	0.061923	0.226126	945	992	915	1048	1066	1344	900
	ENSMUSG00000039208.15	Metrnl	1114.66	0.492283	0.156037	3.1549	0.00160551	0.0485784	791	947	902	1139	1022	1412	1002
	ENSMUSG00000039210.16	Gpatch2	1176.93	0.135377	0.103495	1.30806	0.190853	0.425842	1096	1396	1025	1165	1288	1250	1032
	ENSMUSG00000039218.17	Srrm2	9578.23	-0.396416	0.126135	-3.1428	0.00167342	0.0489486	10102	14898	9701	8261	9220	7926	6688
	ENSMUSG00000039219.18	Arid4b	592.035	-0.366473	0.18059	-2.02931	0.0424262	0.182275	660	750	619	446	616	434	447
	ENSMUSG00000039220.16	Ppp1r10	1602.08	0.0396736	0.153568	0.258345	0.79614	0.901213	1565	1922	1728	1632	2103	1668	1229
	ENSMUSG00000039221.10	Rpl22l1	2135.36	0.293714	0.132126	2.22299	0.0262163	0.14263	2043	2527	2212	2370	2536	2326	2941
	ENSMUSG00000039230.14	Tbcd	886.215	-0.0469384	0.0899748	-0.521684	0.60189	0.788058	782	1068	955	847	860	818	800
	ENSMUSG00000039233.12	Tbce	633.083	-0.0602077	0.150566	-0.399876	0.689248	0.844756	655	842	566	628	755	627	421
	ENSMUSG00000039234.11	Sec24d	1392.23	-0.532983	0.166383	-3.20336	0.00135835	0.046501	1422	2021	1781	1051	1354	942	1076
	ENSMUSG00000039236.18	Isg20	533.754	0.205042	0.149784	1.36891	0.171026	0.398937	411	604	494	543	514	435	620
	ENSMUSG00000039242.10	B3galnt2	758.53	0.00978526	0.0981495	0.0996975	0.920584	0.962082	721	1022	725	776	801	781	673
	ENSMUSG00000039244.10	E130309D02Rik	533.745	0.175959	0.116049	1.51624	0.129458	0.33947	459	680	426	527	519	524	572
	ENSMUSG00000039254.16	Pomt1	542.813	-0.106958	0.110383	-0.968973	0.332558	0.578198	522	694	564	495	528	530	471
	ENSMUSG00000039262.16	Prrc2b	2442.2	-0.231702	0.0830545	-2.78976	0.00527466	0.0766231	2430	3655	2574	2148	2509	2243	2076
	ENSMUSG00000039263.16	Npepl1	1672.15	0.198343	0.111223	1.7833	0.0745372	0.250473	1390	1941	1467	1771	1607	1720	1609
	ENSMUSG00000039275.9	Foxk2	910.485	0.049171	0.0857126	0.573673	0.566189	0.762753	835	1111	837	875	850	927	864
	ENSMUSG00000039285.12	Azi2	2666.88	0.136867	0.120844	1.1326	0.257384	0.506592	2527	2949	2318	2517	2857	2602	2556
	ENSMUSG00000039286.12	Fndc3b	754.74	-0.476809	0.198647	-2.40028	0.0163825	0.111476	726	1123	1124	653	818	531	617
	ENSMUSG00000039294.14	Cybc1	895.553	0.129737	0.0786019	1.65056	0.0988279	0.290904	797	1053	882	931	953	899	877
	ENSMUSG00000039298.16	Cdk5rap2	512.912	-0.241285	0.132399	-1.82241	0.0683925	0.237778	513	718	500	442	454	417	468
	ENSMUSG00000039307.16	Hexdc	685.581	0.142463	0.118098	1.20631	0.227697	0.471997	581	768	578	698	717	661	530
	ENSMUSG00000039308.6	Ndst2	599.227	-0.13516	0.117716	-1.14819	0.250891	0.498524	586	670	586	497	483	567	515
	ENSMUSG00000039318.12	Rab3gap2	750.825	-0.147145	0.0968481	-1.51934	0.128678	0.338614	751	928	717	679	730	671	576
	ENSMUSG00000039347.7	Atp6v0e2	730.805	0.27544	0.139564	1.97357	0.0484309	0.19733	602	778	723	814	700	923	688
	ENSMUSG00000039349.5	C130074G19Rik	1467.23	-0.0396045	0.138599	-0.28575	0.77507	0.890938	1438	1462	1659	1443	1309	1434	1315
	ENSMUSG00000039361.11	Picalm	4298.03	0.0520525	0.164268	0.316875	0.751338	0.878749	4161	4791	4241	3872	4690	4711	3632
	ENSMUSG00000039364.13	Sectm1b	7282.53	0.404543	0.155794	2.59665	0.00941369	0.0893815	7452	6166	6143	7978	7608	9958	7145
	ENSMUSG00000039367.11	Sec24c	3677.87	-0.136223	0.0863052	-1.57839	0.114476	0.317139	3507	4251	3802	3236	3343	3455	2913
	ENSMUSG00000039382.12	Wdr45	742.098	0.0561979	0.0924571	0.607826	0.543303	0.748876	707	870	774	777	737	763	723
	ENSMUSG00000039405.7	Prss23	3016.44	-0.0758082	0.178801	-0.42398	0.671581	0.834827	3264	4309	2751	2953	3298	2075	3555
	ENSMUSG00000039428.11	Tmem135	892.875	-0.0268267	0.125389	-0.213948	0.830588	0.918695	877	1074	896	839	946	790	855
	ENSMUSG00000039449.14	Prpf18	992.34	0.0394052	0.101746	0.38729	0.698542	0.849356	983	1257	868	960	1116	925	907
	ENSMUSG00000039450.11	Dcxr	842.839	0.47515	0.157546	3.01595	0.00256177	0.0561567	672	861	767	946	862	1178	934
	ENSMUSG00000039456.10	Morc3	753.555	-0.148768	0.143194	-1.03893	0.298837	0.547503	731	941	737	671	761	623	609
	ENSMUSG00000039458.15	Mtmr12	880.833	-0.102356	0.113882	-0.898787	0.368766	0.609488	871	1089	838	702	840	870	783
	ENSMUSG00000039461.12	Tcta	1058.73	0.00311015	0.0999456	0.0311185	0.975175	0.989429	995	1331	1067	1083	1060	1023	991
	ENSMUSG00000039463.14	Slc9a8	1651.03	-0.0584876	0.0711277	-0.82229	0.410912	0.648822	1626	2122	1573	1570	1747	1518	1420
	ENSMUSG00000039473.8	Ubn1	1669.75	-0.0408682	0.086683	-0.471467	0.637307	0.811876	1626	2208	1665	1749	1635	1566	1570
	ENSMUSG00000039474.13	Wfs1	662.775	-0.0176023	0.0921758	-0.190964	0.848554	0.927518	599	814	613	608	698	593	550
	ENSMUSG00000039477.16	Tnrc18	3008.96	-0.278755	0.0914863	-3.04696	0.00231168	0.0538219	2843	3751	2969	2364	2632	2657	2019
	ENSMUSG00000039501.14	Znfx1	1552.11	-0.221996	0.23402	-0.94862	0.342814	0.586837	1422	1540	1379	1166	1055	1116	1240
	ENSMUSG00000039515.11	Ptpa	2368.29	0.171814	0.0886667	1.93775	0.0526534	0.207759	1970	2662	2217	2354	2329	2441	2308
	ENSMUSG00000039523.16	Cep104	653.854	-0.0866988	0.0981498	-0.883332	0.377057	0.617479	573	894	682	624	714	593	537
	ENSMUSG00000039529.9	Atp8b1	5435.09	-0.00369961	0.144933	-0.0255264	0.979635	0.991824	5302	6390	5469	4894	5911	5148	5107
	ENSMUSG00000039530.17	Tusc3	658.034	-0.0496985	0.140345	-0.354117	0.723251	0.863823	669	820	641	519	650	599	748
	ENSMUSG00000039536.16	Stau1	1470.47	0.0150067	0.070803	0.21195	0.832146	0.919782	1370	1694	1396	1294	1542	1477	1228
	ENSMUSG00000039568.6	Ubald1	881.344	0.164368	0.116706	1.40839	0.159016	0.3829	662	940	816	899	790	791	826
	ENSMUSG00000039599.16	Fam149b	820.724	0.0961973	0.0841159	1.14363	0.252778	0.500628	784	971	783	791	814	904	816
	ENSMUSG00000039611.2	Tmem246	1967.25	0.307914	0.11086	2.7775	0.00547781	0.0767924	1646	2188	1711	2185	1922	2077	2182
	ENSMUSG00000039615.9	Stub1	2558.31	0.307222	0.1101	2.79039	0.00526444	0.0766231	2161	2864	2233	2923	2704	2796	2551
	ENSMUSG00000039623.13	Ap5z1	677.521	-0.0713673	0.0900605	-0.792437	0.428106	0.661481	632	895	644	673	701	608	541
	ENSMUSG00000039630.10	Hnrnpu	7132.93	-0.101278	0.108044	-0.937378	0.348564	0.591085	6991	8873	6860	6378	7444	6900	5317
	ENSMUSG00000039637.15	Coro7	779.135	-0.142551	0.0938798	-1.51845	0.128902	0.338794	747	868	795	716	696	664	612
	ENSMUSG00000039640.7	Mrpl12	2746.03	0.442666	0.146055	3.03083	0.00243884	0.0541438	2065	2584	2584	3110	2533	3269	3144
	ENSMUSG00000039656.17	Rxrb	1288.21	0.108678	0.0981217	1.10759	0.26804	0.517791	1194	1540	1166	1386	1304	1177	1269
	ENSMUSG00000039662.16	Icmt	1529.72	-0.0921129	0.0660084	-1.39547	0.162874	0.387395	1432	1930	1582	1392	1424	1450	1405
	ENSMUSG00000039671.18	Zmynd8	1898.23	-0.136018	0.0904604	-1.50362	0.132679	0.345142	1936	2471	2171	2001	2010	1766	1579
	ENSMUSG00000039678.12	Tbc1d13	2082.2	0.301946	0.144627	2.08775	0.0368201	0.168575	1811	1897	1705	1780	1823	2692	1954
	ENSMUSG00000039680.10	Mrps6	837.01	0.284061	0.141532	2.00704	0.0447453	0.188352	753	971	743	1031	871	931	838
	ENSMUSG00000039682.12	Lap3	1020.53	-0.00514889	0.0915663	-0.0562313	0.955158	0.980128	950	1203	1040	905	1014	980	1002
	ENSMUSG00000039686.14	Zer1	1205.5	-0.203042	0.0883053	-2.29932	0.0214866	0.128245	1183	1498	1341	1128	1154	1016	993
	ENSMUSG00000039697.16	Ncoa7	1760.83	0.196034	0.202851	0.966396	0.333846	0.578535	1696	1866	1546	1745	1920	2034	1531
	ENSMUSG00000039701.11	Usp53	869.449	-0.147999	0.242378	-0.610612	0.541456	0.747569	811	1204	851	722	1031	793	619
	ENSMUSG00000039703.15	Nploc4	1377.21	-0.0318569	0.0776432	-0.410299	0.681587	0.839297	1347	1610	1384	1266	1331	1425	1200
	ENSMUSG00000039704.7	Lmbrd2	732.243	0.0108326	0.211107	0.0513136	0.959076	0.981996	719	854	739	601	860	646	760
	ENSMUSG00000039735.16	Fnbp1l	1292.04	-0.167187	0.174911	-0.955841	0.339153	0.583975	1460	1613	1303	1170	1334	1191	1111
	ENSMUSG00000039737.11	Prkrip1	562.494	0.126275	0.162649	0.776368	0.437532	0.667588	514	701	549	690	607	460	589
	ENSMUSG00000039740.6	Alg2	626.831	-0.0563024	0.0924795	-0.608809	0.542651	0.74815	568	742	685	601	621	633	503
	ENSMUSG00000039741.15	Bahcc1	688.499	-0.298494	0.154406	-1.93318	0.0532136	0.208761	594	1108	692	638	731	542	443
	ENSMUSG00000039745.8	Htatip2	811.239	0.332467	0.130509	2.54747	0.0108508	0.0947386	713	875	692	946	862	854	853
	ENSMUSG00000039747.11	Orai2	912.579	-0.200234	0.124324	-1.61058	0.107271	0.305435	841	1110	1080	788	857	687	900
	ENSMUSG00000039753.16	Fbxl5	1504.57	-0.0747084	0.120846	-0.618214	0.536435	0.743648	1557	1814	1599	1333	1538	1431	1503
	ENSMUSG00000039756.12	Dnttip2	828.481	-0.132416	0.112421	-1.17786	0.238854	0.485019	849	968	803	704	816	735	689
	ENSMUSG00000039768.16	Dnajc11	1458.09	0.150923	0.0909527	1.65935	0.0970448	0.288064	1145	1584	1259	1402	1348	1510	1156
	ENSMUSG00000039770.6	Ypel5	1204.43	0.255467	0.0976708	2.61559	0.00890724	0.0881613	1072	1210	1123	1200	1275	1357	1181
	ENSMUSG00000039771.13	Polr2j	560.823	0.312873	0.156775	1.99569	0.0459677	0.191243	471	578	513	606	526	616	628
	ENSMUSG00000039774.12	Galnt12	3257.37	-0.0668445	0.107477	-0.621943	0.53398	0.741937	3223	4097	3420	3179	3233	2605	3510
	ENSMUSG00000039795.14	Zfand1	656.765	0.0304168	0.117239	0.259443	0.795294	0.900772	701	727	646	677	704	627	609
	ENSMUSG00000039804.15	Ncoa5	1005.97	-0.0741926	0.0703549	-1.05455	0.291632	0.539443	959	1282	998	943	975	959	886
	ENSMUSG00000039813.14	Tbc1d2	1103.62	0.188725	0.134426	1.40394	0.160337	0.384897	773	1057	864	921	867	1089	876
	ENSMUSG00000039834.17	Zfp335	655.187	-0.170607	0.122318	-1.39478	0.163081	0.387395	580	914	625	582	646	593	470
	ENSMUSG00000039835.16	Nhsl1	1481.65	-0.172377	0.169223	-1.01864	0.308375	0.556455	1429	1892	1571	1416	1453	1391	1070
	ENSMUSG00000039840.8	Epg5	633.634	-0.0935298	0.115773	-0.807872	0.419164	0.655365	604	772	615	561	635	499	589
	ENSMUSG00000039844.20	Rapgef1	1385.11	-0.0337431	0.0754003	-0.44752	0.6545	0.823787	1213	1904	1403	1331	1413	1354	1271
	ENSMUSG00000039849.6	Pcif1	1292.17	0.0523117	0.0714656	0.731985	0.464178	0.689783	1181	1437	1194	1251	1181	1228	1186
	ENSMUSG00000039850.16	Endov	624.984	-0.0543223	0.0976208	-0.556462	0.577895	0.771825	620	814	606	604	718	536	548
	ENSMUSG00000039852.17	Rere	4113.57	-0.0903013	0.101155	-0.892704	0.372016	0.611845	4102	5240	3860	3928	4300	3941	3051
	ENSMUSG00000039865.8	Slc44a3	1405.15	0.052829	0.124963	0.422758	0.672472	0.835242	1342	1628	1401	1255	1383	1417	1505
	ENSMUSG00000039878.13	Slc39a5	1429.27	0.401765	0.117424	3.4215	0.000622773	0.0317614	1105	1430	1175	1469	1369	1649	1506
	ENSMUSG00000039879.9	Heca	1501.3	-0.00117767	0.167138	-0.00704609	0.994378	0.997015	1632	1809	1492	1411	1721	1508	1441
	ENSMUSG00000039886.8	Tmem120a	608.229	0.229654	0.127647	1.79914	0.0719969	0.245722	494	662	601	624	517	712	664
	ENSMUSG00000039899.5	Fgl2	3201.27	0.00647225	0.202911	0.031897	0.974554	0.989135	3337	3484	2949	2585	3442	3412	2725
	ENSMUSG00000039901.10	Armh3	565.006	0.151703	0.101167	1.49953	0.133736	0.347167	520	675	468	594	578	616	472
	ENSMUSG00000039910.10	Cited2	1520.41	-0.033594	0.201165	-0.166997	0.867372	0.936582	1860	1820	1222	1621	1813	1338	1161
	ENSMUSG00000039917.10	Rhbdd2	615.492	0.00511489	0.0865133	0.0591226	0.952854	0.978837	594	760	596	573	602	623	597
	ENSMUSG00000039942.15	Ptger4	929.395	0.0505289	0.206187	0.245063	0.806408	0.907072	862	1218	732	918	1146	772	716
	ENSMUSG00000039943.16	Plcb4	784.197	-0.495242	0.162288	-3.05163	0.002276	0.0534897	830	1200	950	631	814	526	613
	ENSMUSG00000039952.15	Dag1	5315.89	-0.162668	0.122542	-1.32744	0.184364	0.416702	5255	6767	5730	4581	5293	4856	4725
	ENSMUSG00000039953.13	Clstn1	6440.65	-0.129705	0.0784127	-1.65413	0.0981002	0.289664	5970	8094	6912	6262	6302	5371	5529
	ENSMUSG00000039960.5	Rhou	997.216	0.867496	0.256573	3.38109	0.00072199	0.0341425	767	646	594	909	998	1831	848
	ENSMUSG00000039967.14	Zfp292	822.006	-0.157512	0.186577	-0.844223	0.398545	0.63762	922	1137	816	763	1006	728	672
	ENSMUSG00000039968.9	Rsbn1l	553.344	-0.307292	0.18868	-1.62864	0.103388	0.298667	539	844	605	450	655	443	413
	ENSMUSG00000039976.4	Tbc1d16	962.798	-0.379864	0.14602	-2.60146	0.00928284	0.0888396	1025	1445	1131	805	1014	686	873
	ENSMUSG00000039983.13	Ccdc32	630.269	0.170614	0.127344	1.33978	0.180316	0.41139	524	649	614	549	603	708	613
	ENSMUSG00000039985.14	Sinhcaf	523.297	0.142829	0.147552	0.967992	0.333048	0.578397	480	595	546	511	652	491	548
	ENSMUSG00000039988.14	Ankrd13c	1142.7	0.170473	0.125284	1.36069	0.17361	0.402834	1085	1303	1050	1138	1267	1203	1144
	ENSMUSG00000040006.13	Ginm1	1549.92	0.0466654	0.100828	0.462822	0.643492	0.817117	1551	1699	1571	1421	1564	1437	1708
	ENSMUSG00000040007.8	Bahd1	929.904	-0.0578414	0.0966488	-0.59847	0.549526	0.752887	805	1055	874	831	743	871	768
	ENSMUSG00000040018.9	Cox15	1628.95	-0.0122264	0.11849	-0.103185	0.917816	0.960845	1601	1922	1392	1361	1626	1505	1483
	ENSMUSG00000040021.13	Lats1	1139.08	-0.0544796	0.133384	-0.408441	0.68295	0.840321	1107	1459	1120	995	1213	1073	1063
	ENSMUSG00000040025.17	Ythdf2	892.372	-0.0214488	0.123494	-0.173683	0.862114	0.933999	867	973	828	749	827	838	821
	ENSMUSG00000040028.10	Elavl1	1082.02	0.103467	0.0861522	1.20098	0.22976	0.475176	1000	1240	965	1034	1091	1160	940
	ENSMUSG00000040029.15	Ipo8	1002.86	-0.0290274	0.139857	-0.20755	0.83558	0.921004	982	1282	1042	900	1102	1021	950
	ENSMUSG00000040033.16	Stat2	1594.98	-0.206986	0.255258	-0.810891	0.417428	0.654001	1325	1409	903	979	932	871	1074
	ENSMUSG00000040046.14	Tph1	1201.16	-0.536469	0.28876	-1.85783	0.0631926	0.228498	1548	1471	2019	1169	1205	592	1345
	ENSMUSG00000040048.14	Ndufb10	3514.3	0.383139	0.138029	2.77577	0.00550706	0.0768518	2710	3570	3074	3916	3255	3923	3805
	ENSMUSG00000040054.17	Baz2a	2283.33	-0.0824684	0.102329	-0.805914	0.420292	0.656307	2136	2502	2470	2084	1947	2237	2001
	ENSMUSG00000040093.16	Bmf	537.795	-0.123526	0.155028	-0.796797	0.425569	0.65952	483	702	624	446	565	486	533
	ENSMUSG00000040097.16	Flywch1	1043.08	0.0250087	0.12177	0.205377	0.837278	0.921498	868	1044	1079	956	988	966	846
	ENSMUSG00000040102.10	Klhl42	526.719	-0.0531529	0.0891152	-0.596451	0.550874	0.753655	532	720	561	585	560	499	492
	ENSMUSG00000040105.3	Plpp6	1170.24	0.12361	0.0774219	1.59658	0.11036	0.310456	1128	1316	1124	1153	1216	1210	1197
	ENSMUSG00000040111.17	Gramd1b	591.226	-0.0368442	0.110409	-0.333707	0.738601	0.872701	545	574	609	537	487	563	495
	ENSMUSG00000040112.9	Mrps35	1092.26	0.141335	0.0980789	1.44103	0.149575	0.370534	1007	1290	992	1103	1081	1126	1123
	ENSMUSG00000040118.15	Cacna2d1	600.573	-0.0533868	0.192639	-0.277133	0.781678	0.893339	588	819	573	544	744	534	512
	ENSMUSG00000040121.5	Rep15	1573.62	0.0403752	0.206283	0.195727	0.844824	0.925274	1472	2122	1393	1762	1695	1211	1551
	ENSMUSG00000040123.17	Zmym5	1278.86	-0.131888	0.101997	-1.29306	0.19599	0.432637	1343	1613	1312	1150	1377	1227	1042
	ENSMUSG00000040128.9	Pnrc1	1382.95	0.132	0.170345	0.774902	0.438398	0.668223	1306	1694	1346	1533	1904	1222	1197
	ENSMUSG00000040147.14	Maob	770.356	0.32705	0.160287	2.0404	0.0413108	0.179125	693	786	581	703	882	991	615
	ENSMUSG00000040152.8	Thbs1	1915	-0.499021	0.232618	-2.14524	0.0319338	0.157092	1725	3192	2135	1527	2142	1403	996
	ENSMUSG00000040158.12	Tax1bp3	2737.1	0.370419	0.102029	3.63052	0.000282856	0.0230021	2040	2940	2331	2872	2581	2935	3098
	ENSMUSG00000040170.13	Fmo2	1464.84	-0.0164991	0.178045	-0.0926685	0.926167	0.964984	937	1490	1047	887	1124	1318	855
	ENSMUSG00000040188.10	Scamp2	5681.22	0.22223	0.0823907	2.69727	0.00699101	0.0827987	4932	6398	4991	5815	5612	5970	5860
	ENSMUSG00000040204.6	Pclaf	530.374	0.317817	0.204473	1.55433	0.120107	0.326483	550	649	407	497	711	611	633
	ENSMUSG00000040209.12	Zfp704	807.072	-0.0162015	0.123514	-0.131172	0.895639	0.950012	728	1078	903	812	826	773	852
	ENSMUSG00000040225.15	Prrc2c	2121.64	-0.146003	0.12179	-1.19881	0.230601	0.47562	2174	2697	2154	1944	2285	1914	1666
	ENSMUSG00000040234.16	Tm7sf3	1297.98	0.0830466	0.0979552	0.847802	0.396549	0.63592	1222	1414	1285	1202	1273	1309	1324
	ENSMUSG00000040236.4	Trappc5	804.713	0.14759	0.0976708	1.5111	0.130763	0.342056	725	1016	769	886	776	897	828
	ENSMUSG00000040242.14	Fgfr1op2	1706.39	0.0605905	0.10252	0.591014	0.554511	0.756123	1587	1955	1606	1506	1729	1725	1629
	ENSMUSG00000040249.15	Lrp1	5699.07	-0.261013	0.105095	-2.48359	0.0130065	0.101027	5909	7070	6447	5182	5515	5111	4194
	ENSMUSG00000040268.17	Plekha1	1769.42	0.270315	0.192667	1.40302	0.160611	0.38519	1713	1901	1421	1684	2007	2413	1405
	ENSMUSG00000040274.11	Cdk6	1508.32	-0.100872	0.117276	-0.860126	0.38972	0.629336	1537	1946	1495	1350	1535	1245	1543
	ENSMUSG00000040276.15	Pacsin1	775.476	-0.0196987	0.218047	-0.0903415	0.928016	0.966283	504	730	981	652	629	612	790
	ENSMUSG00000040296.15	Ddx58	881.793	-0.180083	0.228465	-0.788232	0.430561	0.663089	831	689	637	601	517	584	660
	ENSMUSG00000040297.12	Suco	702.063	-0.172722	0.126379	-1.3667	0.17172	0.39956	764	885	781	675	727	644	610
	ENSMUSG00000040322.10	Slc25a24	4917.13	0.0813661	0.18254	0.445743	0.655783	0.824894	4863	6145	3973	4439	5483	5404	4097
	ENSMUSG00000040325.16	Dcaf1	649.903	-0.279861	0.127908	-2.18798	0.0286708	0.149579	680	880	680	599	668	556	443
	ENSMUSG00000040331.16	Nsmce4a	1019	0.165673	0.0890394	1.86067	0.0627911	0.228074	914	1114	995	992	1027	1033	1107
	ENSMUSG00000040339.10	Fam102b	814.273	-0.134664	0.212573	-0.633495	0.526411	0.736177	758	897	894	675	815	834	554
	ENSMUSG00000040351.11	Ankib1	1105.83	-0.0623047	0.161937	-0.384746	0.700426	0.85038	1191	1341	1111	978	1218	1075	1031
	ENSMUSG00000040354.14	Mars	647.086	-0.0811032	0.0989966	-0.819252	0.412643	0.650084	600	860	644	602	661	608	557
	ENSMUSG00000040356.16	Skiv2l	2001.87	-0.0796603	0.086778	-0.917978	0.35863	0.599797	1838	2416	2012	1901	1940	1921	1515
	ENSMUSG00000040359.14	Ufl1	658.697	-0.323035	0.119826	-2.69587	0.00702044	0.0828854	658	840	739	531	665	526	479
	ENSMUSG00000040363.15	Bcor	695.43	-0.368664	0.145128	-2.54027	0.0110766	0.0960716	666	1052	795	601	618	569	576
	ENSMUSG00000040365.14	Trim41	1534.28	-0.0223553	0.0804271	-0.277958	0.781045	0.893014	1456	1886	1499	1578	1529	1328	1396
	ENSMUSG00000040370.13	Etfrf1	529.482	-0.00879539	0.103341	-0.0851107	0.932173	0.968524	527	701	536	553	562	499	528
	ENSMUSG00000040374.13	Pex2	1185.04	0.0424824	0.0974656	0.435871	0.66293	0.829494	1186	1411	1149	1089	1248	1118	1276
	ENSMUSG00000040383.16	Aqr	924.808	-0.30479	0.145105	-2.10048	0.0356864	0.166619	922	1349	922	745	895	792	717
	ENSMUSG00000040385.7	Ppp1ca	4538.42	0.162683	0.100844	1.61322	0.106696	0.304724	3939	4954	4389	4060	4336	4635	5165
	ENSMUSG00000040396.12	Abhd13	1430.18	-0.0206764	0.141794	-0.14582	0.884063	0.944316	1392	1652	1544	1319	1471	1329	1445
	ENSMUSG00000040407.18	Akap9	1815.45	-0.209091	0.147969	-1.41307	0.157636	0.381845	1821	2321	1932	1521	1924	1590	1428
	ENSMUSG00000040412.16	5330417C22Rik	8743.67	-0.368443	0.148333	-2.48389	0.0129957	0.101027	9107	12142	10127	7630	7988	5502	8511
	ENSMUSG00000040414.8	Slc25a28	681.558	0.0255054	0.090772	0.280983	0.778724	0.892948	632	732	649	588	619	681	631
	ENSMUSG00000040415.15	Dtx3	1030.18	-0.103506	0.155867	-0.664064	0.50665	0.721187	917	1346	1001	957	1037	1012	708
	ENSMUSG00000040423.10	Rc3h1	927.481	0.060481	0.136709	0.442408	0.658194	0.826566	868	1123	919	862	1045	923	892
	ENSMUSG00000040433.16	Zbtb38	747.872	-0.139191	0.131896	-1.05531	0.291284	0.539066	784	975	792	678	838	664	666
	ENSMUSG00000040451.18	Sgms1	736.538	-0.114586	0.16904	-0.677865	0.497857	0.715026	725	938	785	608	836	698	638
	ENSMUSG00000040459.11	Arglu1	2660.04	-0.235711	0.13928	-1.69236	0.0905772	0.277712	2857	3467	2376	2112	2909	2380	1704
	ENSMUSG00000040462.13	Os9	3822.68	0.0713742	0.106771	0.668481	0.503827	0.719994	3298	4234	3555	3772	3714	3527	3270
	ENSMUSG00000040463.16	Mybbp1a	1537.14	-0.168434	0.101401	-1.66107	0.0967001	0.287455	1386	2153	1446	1372	1527	1420	1080
	ENSMUSG00000040466.16	Blvrb	579.909	0.391096	0.172926	2.26164	0.0237195	0.135383	523	660	531	737	625	696	689
	ENSMUSG00000040471.17	Ggt6	903.491	0.304466	0.116415	2.61535	0.00891373	0.0881613	700	896	771	927	762	945	938
	ENSMUSG00000040472.15	Rabggta	514.709	0.0256204	0.132317	0.19363	0.846466	0.92614	436	682	447	489	533	526	390
	ENSMUSG00000040479.11	Dgkz	3459.77	0.0366307	0.0946504	0.38701	0.698749	0.849356	2924	4016	3286	3135	3122	3381	3171
	ENSMUSG00000040481.17	Bptf	1099.56	-0.168328	0.095109	-1.76984	0.0767533	0.255175	1177	1474	1129	1047	1165	984	930
	ENSMUSG00000040482.16	Dxo	537.336	0.168012	0.142392	1.17993	0.238029	0.484209	477	631	503	595	582	535	503
	ENSMUSG00000040488.17	Ltbp4	3854.56	-0.344617	0.146086	-2.359	0.0183242	0.11792	3480	4708	3741	2535	3001	3834	2175
	ENSMUSG00000040506.16	Ambra1	1115.16	-0.151865	0.0801881	-1.89386	0.0582439	0.219354	1077	1397	1156	888	1160	1050	915
	ENSMUSG00000040524.9	Zfp609	790.306	-0.428698	0.155214	-2.76198	0.00574526	0.0778087	901	1187	988	656	843	704	606
	ENSMUSG00000040525.13	Cblc	1145.58	0.233651	0.130297	1.79321	0.0729387	0.247431	1100	1108	1045	1230	1032	1270	1190
	ENSMUSG00000040532.14	Abhd11	1575.68	0.214754	0.0879055	2.44301	0.0145653	0.105708	1352	1756	1406	1642	1614	1594	1558
	ENSMUSG00000040543.16	Pitpnm3	685.814	0.287848	0.223645	1.28708	0.198066	0.435201	594	711	559	599	729	1077	413
	ENSMUSG00000040548.16	Tex2	921.174	-0.108922	0.0980532	-1.11084	0.266636	0.516439	918	1111	975	797	908	905	816
	ENSMUSG00000040549.16	Ckap5	922.923	-0.205215	0.113048	-1.81529	0.0694788	0.24026	940	1314	1009	868	1006	794	792
	ENSMUSG00000040550.17	Otud6b	724.176	0.0617743	0.107254	0.575965	0.564639	0.762308	673	930	690	680	775	727	738
	ENSMUSG00000040562.12	Gstm2	1489.93	0.356992	0.105844	3.37281	0.000744057	0.0344333	1162	1555	1287	1579	1481	1813	1405
	ENSMUSG00000040565.8	Btaf1	659.195	-0.288177	0.155357	-1.85493	0.0636065	0.228929	684	959	715	560	683	576	541
	ENSMUSG00000040584.8	Abcb1a	17944.2	0.0798018	0.205819	0.387728	0.698218	0.849356	17027	20852	13748	19112	18453	18020	11433
	ENSMUSG00000040596.15	Pogk	559.192	-0.112476	0.129458	-0.868819	0.384946	0.624933	594	807	610	534	623	473	637
	ENSMUSG00000040600.9	Eps8l3	6618.19	0.545824	0.205245	2.65938	0.00782838	0.0851996	4940	5686	4119	6218	6014	9634	4679
	ENSMUSG00000040605.7	Bace2	2562.4	-0.0880507	0.199808	-0.440677	0.659447	0.827282	2458	3404	2759	2518	2528	1600	3190
	ENSMUSG00000040613.14	Apobec1	619.101	0.724049	0.256886	2.81856	0.00482398	0.0745173	468	426	481	616	638	1038	549
	ENSMUSG00000040616.3	Tmem51	731.5	0.163052	0.149945	1.08742	0.276852	0.526605	636	805	728	755	665	706	842
	ENSMUSG00000040618.7	Pck2	1252.5	0.0272238	0.110466	0.246444	0.805338	0.906427	1072	1537	1181	1280	1169	1094	1158
	ENSMUSG00000040631.8	Dok4	2043.23	0.411417	0.120482	3.41477	0.000638358	0.0321488	1524	1988	1629	2086	1896	2321	2056
	ENSMUSG00000040648.14	Ppip5k2	782.298	-0.174902	0.18771	-0.931771	0.351455	0.593649	795	1034	742	624	778	641	738
	ENSMUSG00000040651.9	Tasor	712.572	-0.225835	0.159046	-1.41993	0.155627	0.379797	733	993	762	630	825	658	501
	ENSMUSG00000040652.16	Oaz2	2100.86	0.102146	0.13064	0.781884	0.434283	0.664779	1804	2632	2182	2053	2280	1989	2331
	ENSMUSG00000040659.3	Efhd2	3722.66	0.108887	0.136519	0.797597	0.425104	0.65952	3246	3394	3974	3336	3258	3563	3999
	ENSMUSG00000040661.6	Rad54l2	667.468	-0.0203759	0.0887366	-0.229623	0.818385	0.913691	611	854	669	618	732	631	593
	ENSMUSG00000040666.19	Sh3bgr	529.717	0.322346	0.166854	1.93191	0.0533708	0.209043	459	619	430	601	607	695	407
	ENSMUSG00000040667.11	Nup88	1168.42	-0.0786857	0.0998598	-0.787962	0.430719	0.663161	1138	1358	1125	1017	1102	1085	1009
	ENSMUSG00000040681.16	Hmgn1	1645.18	0.28202	0.0968627	2.91154	0.00359652	0.0662172	1356	1778	1535	1515	1731	1836	1866
	ENSMUSG00000040687.16	Madd	772.586	-0.0451208	0.114044	-0.395645	0.692367	0.845985	743	1009	684	796	733	781	573
	ENSMUSG00000040688.16	Tbl3	983.353	0.0586207	0.0735237	0.797303	0.425275	0.65952	855	1167	887	947	956	939	860
	ENSMUSG00000040690.15	Col16a1	732.214	-0.418288	0.19227	-2.17553	0.0295904	0.151895	653	997	744	574	681	528	407
	ENSMUSG00000040697.10	Dnajc16	683.922	-0.211877	0.126792	-1.67106	0.0947091	0.284241	658	857	714	490	668	654	552
	ENSMUSG00000040701.16	Ap1g2	1249.18	0.102752	0.103568	0.992118	0.32114	0.567025	1082	1503	1081	1330	1173	1284	1015
	ENSMUSG00000040703.11	Cyp2s1	3886.61	0.0990536	0.14117	0.701664	0.482889	0.703228	3665	4373	2898	3839	3700	3341	3441
	ENSMUSG00000040712.16	Camta2	2645.29	-0.0324656	0.106747	-0.304134	0.761026	0.883267	2357	2811	2620	2292	2215	2811	2066
	ENSMUSG00000040713.12	Creg1	1469.92	0.0299348	0.143224	0.209006	0.834443	0.920818	1621	1748	1578	1577	1632	1360	1653
	ENSMUSG00000040720.15	Virma	795.715	-0.17936	0.115845	-1.54828	0.121555	0.328383	810	1076	848	739	855	705	660
	ENSMUSG00000040722.7	Scamp5	1897.28	0.146693	0.0847317	1.73126	0.0834055	0.265226	1679	1826	1678	1795	1731	1896	1657
	ENSMUSG00000040725.13	Hnrnpul1	2990.5	-0.0967919	0.0758197	-1.27661	0.201741	0.440374	2813	3569	2959	2475	2804	2725	2702
	ENSMUSG00000040728.15	Esrp1	5371.39	0.0855954	0.0963342	0.888525	0.374258	0.613521	5044	6359	4775	5116	5421	5693	4804
	ENSMUSG00000040731.13	Eif4h	7294.62	0.122258	0.0663362	1.84301	0.0653276	0.232555	6995	8271	6709	7175	7386	8000	6835
	ENSMUSG00000040740.7	Slc25a34	1150.55	0.130563	0.127233	1.02617	0.304812	0.553044	945	1263	1237	1213	1213	973	1221
	ENSMUSG00000040746.15	Rnf167	2245.48	0.209856	0.0990203	2.11932	0.0340635	0.163701	2073	2507	1984	2344	2298	2463	2206
	ENSMUSG00000040760.11	Appl1	1549.37	0.10157	0.13654	0.743882	0.456948	0.68306	1630	1868	1490	1587	1894	1741	1382
	ENSMUSG00000040761.16	Spen	1255.08	-0.321233	0.10291	-3.12149	0.00179941	0.0496053	1326	1698	1304	1078	1119	1136	914
	ENSMUSG00000040771.14	Oard1	704.663	0.217455	0.106359	2.04454	0.0409003	0.178066	617	773	712	735	689	766	804
	ENSMUSG00000040774.15	Cept1	1804.5	0.147722	0.181298	0.814805	0.415184	0.652162	1806	1976	1746	1652	2181	1871	1864
	ENSMUSG00000040782.12	Cop1	1430.76	0.12265	0.093134	1.31692	0.187864	0.421681	1393	1761	1342	1413	1536	1515	1524
	ENSMUSG00000040785.19	Ttc3	1145.19	-0.117394	0.0738211	-1.59025	0.111779	0.312923	1154	1536	1224	1143	1246	1058	974
	ENSMUSG00000040808.4	S100g	5798.16	0.360465	0.852189	0.422987	0.672305	0.835238	8514	6449	5682	6689	5948	8429	11734
	ENSMUSG00000040813.16	Tex264	1692.26	0.260666	0.124437	2.09477	0.0361918	0.167148	1427	1922	1467	1829	1611	1679	1901
	ENSMUSG00000040818.10	Dennd6a	709.217	0.00188404	0.123282	0.0152824	0.987807	0.994172	667	864	682	676	742	639	656
	ENSMUSG00000040822.7	1700123O20Rik	677.436	0.240861	0.0878012	2.74326	0.00608329	0.0801244	619	781	615	690	744	790	694
	ENSMUSG00000040824.3	Snrpd2	1101.07	0.414336	0.189638	2.18488	0.0288976	0.150102	841	1177	979	1244	1073	1205	1337
	ENSMUSG00000040842.17	Szrd1	2696.22	0.256418	0.0927669	2.76411	0.00570781	0.0778026	2099	2939	2449	2742	2635	2829	2709
	ENSMUSG00000040843.10	Tiprl	765.296	0.0659868	0.0904491	0.729546	0.465668	0.690362	772	866	780	730	801	869	721
	ENSMUSG00000040848.11	Sft2d2	5131.55	-0.0504903	0.109344	-0.461755	0.644257	0.817812	5247	5667	5672	4679	4947	4871	5273
	ENSMUSG00000040850.17	Psme4	1912.57	-0.0409	0.128307	-0.318767	0.749903	0.878243	2007	2388	2139	1880	2142	1950	1851
	ENSMUSG00000040857.15	Erf	702.503	0.120354	0.12823	0.938581	0.347946	0.590526	493	683	612	480	573	649	673
	ENSMUSG00000040859.14	Bsdc1	1796.2	-0.0710116	0.100857	-0.70408	0.481383	0.702396	1648	2008	2065	1728	1641	1663	1670
	ENSMUSG00000040865.15	Ino80d	921.927	-0.0176938	0.101669	-0.174034	0.861839	0.933837	882	1218	896	958	994	892	773
	ENSMUSG00000040883.18	Tmem205	722.235	0.264696	0.183282	1.4442	0.148683	0.369221	596	766	756	868	656	730	857
	ENSMUSG00000040888.10	Gfer	593.101	0.216052	0.117362	1.8409	0.0656367	0.232857	486	637	615	621	576	628	648
	ENSMUSG00000040891.6	Foxa3	937.31	0.19674	0.192297	1.02311	0.306257	0.554679	667	1033	1062	961	891	734	1258
	ENSMUSG00000040940.18	Arhgef1	1814.48	-0.0426558	0.101859	-0.418773	0.675382	0.837124	1553	2071	1735	1626	1716	1776	1272
	ENSMUSG00000040943.12	Tet2	553.509	-0.0486656	0.131672	-0.369598	0.711682	0.857656	532	687	479	508	564	521	418
	ENSMUSG00000040945.13	Rcc2	1574.66	0.0708145	0.0808841	0.875506	0.381299	0.620894	1454	1844	1469	1517	1620	1574	1427
	ENSMUSG00000040952.16	Rps19	8483.09	0.362061	0.1538	2.35411	0.018567	0.118566	6912	9141	7953	9485	8428	9120	10593
	ENSMUSG00000040957.15	Cables1	1201.6	0.403779	0.138894	2.9071	0.00364797	0.0662199	1115	1258	1064	1510	1272	1592	1223
	ENSMUSG00000040964.16	Arhgef10l	692.009	-0.155246	0.106646	-1.45572	0.14547	0.364501	625	784	773	652	633	615	513
	ENSMUSG00000040969.14	Arhgef38	546.173	-0.271099	0.296694	-0.913735	0.360856	0.601897	564	812	620	530	659	344	486
	ENSMUSG00000040997.13	Abhd4	1984.17	0.033155	0.113917	0.291046	0.771016	0.889258	1825	2050	2200	1898	1849	1921	2002
	ENSMUSG00000041028.16	Ghitm	8257.4	0.115846	0.108485	1.06785	0.285586	0.534931	8304	9680	8059	8755	8822	8594	8504
	ENSMUSG00000041037.8	Irgq	866.196	-0.0828192	0.11197	-0.739655	0.459509	0.685334	779	1051	919	772	820	772	812
	ENSMUSG00000041040.12	Fam117b	979.844	-0.00925111	0.119095	-0.0776786	0.938084	0.971265	981	1219	1002	885	1083	991	948
	ENSMUSG00000041057.10	Wdr43	706.628	-0.0498163	0.10393	-0.479327	0.631706	0.807861	687	913	631	652	715	645	620
	ENSMUSG00000041058.15	Wwp1	1192.15	0.159716	0.14958	1.06777	0.285625	0.534931	1111	1352	1094	1079	1398	1255	1155
	ENSMUSG00000041075.8	Fzd7	561.071	-0.00734405	0.144435	-0.0508468	0.959448	0.981996	477	725	491	491	618	467	474
	ENSMUSG00000041084.8	Ostc	1604.84	0.0979168	0.115546	0.847429	0.396756	0.636116	1461	1845	1702	1499	1678	1518	1871
	ENSMUSG00000041112.17	Elmo1	668.037	-0.125915	0.0933258	-1.3492	0.177274	0.407159	658	868	670	633	672	606	553
	ENSMUSG00000041115.16	Iqsec2	1120.58	-0.0320632	0.103149	-0.310844	0.755919	0.880699	1048	1227	1052	1012	1001	1190	808
	ENSMUSG00000041119.12	Pde9a	2493.3	0.283431	0.181126	1.56483	0.117623	0.322802	2083	2088	2381	2913	1997	2946	2043
	ENSMUSG00000041120.6	Nbl1	2547.8	0.216823	0.192703	1.12517	0.260519	0.509813	1990	2853	2407	2488	2516	2808	2476
	ENSMUSG00000041124.11	Msantd4	850.356	-0.00104672	0.137441	-0.00761578	0.993924	0.997015	848	963	868	769	870	870	792
	ENSMUSG00000041126.16	H2afv	1064.25	0.311761	0.160328	1.94452	0.0518328	0.205386	946	1115	957	1137	1086	1102	1265
	ENSMUSG00000041130.10	Zfp598	1963.59	-0.126126	0.07934	-1.58968	0.111906	0.313162	1754	2223	1865	1625	1635	1743	1560
	ENSMUSG00000041133.11	Smc1a	1813.61	-0.261481	0.106339	-2.45894	0.0139349	0.103853	1869	2364	1844	1535	1776	1652	1269
	ENSMUSG00000041143.16	Tmco4	1012.66	-0.199858	0.123424	-1.61928	0.105388	0.302023	979	1274	1056	874	862	775	1004
	ENSMUSG00000041164.15	Zmiz2	2342.09	0.0435769	0.0706438	0.616854	0.537331	0.744406	2104	2634	2225	2226	2371	2245	1974
	ENSMUSG00000041168.10	Lonp1	1617.81	-0.00919803	0.0757995	-0.121347	0.903416	0.954462	1426	1968	1592	1503	1622	1627	1315
	ENSMUSG00000041203.9	Trir	1733.5	0.358253	0.142224	2.51893	0.0117713	0.0975491	1426	1767	1511	1966	1756	1966	1709
	ENSMUSG00000041215.16	Yeats2	694.68	-0.125901	0.107295	-1.17341	0.240631	0.487284	650	979	690	668	730	673	521
	ENSMUSG00000041219.14	Arhgap11a	598.206	-0.240898	0.156713	-1.53719	0.124246	0.331908	624	810	645	543	621	499	494
	ENSMUSG00000041220.10	Elovl6	1850.82	-0.00432008	0.175078	-0.0246752	0.980314	0.991824	1686	2209	1860	1798	1740	1985	1515
	ENSMUSG00000041225.16	Arhgap12	1473.12	-0.11809	0.173991	-0.678715	0.497319	0.714526	1661	1773	1581	1358	1633	1444	1286
	ENSMUSG00000041229.15	Phf8	579.689	-0.177702	0.131328	-1.35311	0.176019	0.40591	561	791	629	555	604	553	433
	ENSMUSG00000041231.15	Ublcp1	792.356	0.0487861	0.0931897	0.523514	0.600617	0.787372	801	957	750	789	850	816	731
	ENSMUSG00000041235.12	Chd7	859.538	-0.041825	0.122166	-0.342362	0.732078	0.868829	792	1013	963	838	1005	783	690
	ENSMUSG00000041236.8	Vps41	1383.42	-0.00566272	0.0772027	-0.0733486	0.941529	0.972398	1321	1654	1343	1264	1434	1292	1285
	ENSMUSG00000041237.12	Pklr	1883.26	0.0722043	0.0873887	0.826243	0.408666	0.646714	1739	2071	1784	1788	1932	1772	1739
	ENSMUSG00000041241.12	Mul1	1761.27	0.101305	0.0942317	1.07506	0.282347	0.531581	1624	1934	1636	1799	1686	1656	1695
	ENSMUSG00000041258.18	Zfp236	621.192	-0.104804	0.106223	-0.986647	0.323815	0.569469	695	785	650	606	677	617	541
	ENSMUSG00000041261.9	Car8	3013.8	-0.144984	0.273986	-0.529165	0.596691	0.785219	2813	4358	3298	2598	3158	1921	3761
	ENSMUSG00000041263.14	Rusc1	684.705	0.113597	0.112665	1.00827	0.313326	0.560488	560	762	598	620	605	667	643
	ENSMUSG00000041264.16	Uspl1	527.833	0.0345093	0.0804379	0.429018	0.66791	0.832715	475	634	553	512	565	523	487
	ENSMUSG00000041272.11	Tox	673.3	-0.278425	0.149963	-1.85662	0.0633657	0.228501	630	873	758	635	670	444	533
	ENSMUSG00000041278.10	Ttc1	522.254	0.113185	0.0997401	1.1348	0.256459	0.505169	496	579	540	580	540	514	514
	ENSMUSG00000041297.8	Cdk13	1125.78	-0.242235	0.139257	-1.73948	0.0819495	0.263341	1173	1444	1115	927	1108	912	925
	ENSMUSG00000041301.15	Cftr	2288.99	-0.00661808	0.143118	-0.0462421	0.963117	0.983535	2395	2819	2496	2347	2883	2280	1974
	ENSMUSG00000041313.14	Slc7a1	728.635	-0.254643	0.150192	-1.69545	0.0899909	0.277069	672	1045	819	608	763	633	589
	ENSMUSG00000041328.16	Pcf11	1346.28	-0.134412	0.126641	-1.06136	0.288524	0.537408	1340	1791	1343	1168	1502	1265	1064
	ENSMUSG00000041341.10	Atg2b	546.651	-0.045335	0.0895224	-0.50641	0.612569	0.793988	524	684	567	504	539	536	527
	ENSMUSG00000041351.16	Rap1gap	4940.96	-0.156551	0.174353	-0.8979	0.369239	0.609867	4368	6581	5226	4673	4573	3068	5258
	ENSMUSG00000041354.16	Rgl2	1028.4	-0.00437856	0.11992	-0.0365124	0.970874	0.987202	828	1227	963	995	973	968	739
	ENSMUSG00000041355.13	Ssr2	2254.56	0.293642	0.115217	2.54859	0.010816	0.0947386	1865	2563	2224	2566	2451	2293	2640
	ENSMUSG00000041360.8	Pum3	624.439	0.0302729	0.0979943	0.308925	0.757378	0.881413	587	845	587	664	698	583	568
	ENSMUSG00000041361.13	Myzap	553.643	0.310651	0.19948	1.5573	0.119398	0.325264	464	548	432	531	525	749	403
	ENSMUSG00000041362.17	Shtn1	991.114	-0.130723	0.106001	-1.23322	0.217493	0.459309	1085	1305	1017	955	1013	994	860
	ENSMUSG00000041375.18	Ccdc9	1508.23	-0.141173	0.102377	-1.37895	0.167911	0.394864	1354	1838	1406	1349	1440	1166	1144
	ENSMUSG00000041408.18	Wapl	1390.58	-0.168604	0.17019	-0.990681	0.321841	0.567594	1498	1704	1565	1244	1481	1317	1198
	ENSMUSG00000041415.10	Dicer1	1089.59	-0.0595812	0.081603	-0.730135	0.465308	0.690362	1009	1346	1029	1080	1046	931	912
	ENSMUSG00000041417.15	Pik3r1	2344.26	-0.112923	0.0925595	-1.22	0.222463	0.465738	2605	3088	2417	2318	2588	2166	2144
	ENSMUSG00000041420.18	Meis3	514.792	0.1587	0.145608	1.08991	0.275751	0.526433	456	551	494	519	544	532	467
	ENSMUSG00000041431.16	Ccnb1	519.576	-0.179319	0.188531	-0.951135	0.341536	0.585791	540	689	471	409	488	404	528
	ENSMUSG00000041439.15	Mfsd6	4102.82	0.0934785	0.140625	0.664735	0.50622	0.72096	3549	5067	3620	3801	4250	4136	3723
	ENSMUSG00000041444.14	Arhgap32	1989.34	-0.022049	0.123566	-0.178439	0.858378	0.932376	1962	2503	1952	1890	2177	1976	1713
	ENSMUSG00000041453.12	Rpl21	11804.2	0.368964	0.15222	2.42389	0.0153553	0.109117	9814	12346	11194	13231	11840	12952	14655
	ENSMUSG00000041459.15	Tardbp	3956.59	-0.127378	0.100461	-1.26794	0.204821	0.444055	3896	4811	3936	3409	4038	3787	3015
	ENSMUSG00000041488.16	Stx3	1571.75	0.213109	0.103225	2.0645	0.0389702	0.173388	1437	1626	1360	1552	1650	1786	1337
	ENSMUSG00000041515.10	Irf8	1587.11	0.201205	0.133808	1.50368	0.132663	0.345142	1268	1572	1552	1342	1472	1661	1725
	ENSMUSG00000041528.15	Rnf123	916.759	-0.213283	0.0805793	-2.64687	0.00812402	0.0863458	848	1220	988	851	868	760	741
	ENSMUSG00000041530.16	Ago1	1004.75	-0.16949	0.0996253	-1.70128	0.0888908	0.27481	1005	1360	1103	904	990	906	968
	ENSMUSG00000041548.4	Hspb8	1011.25	0.0187806	0.128221	0.146471	0.88355	0.944316	855	1168	1003	862	964	1104	830
	ENSMUSG00000041560.12	Nop53	3043.01	0.200351	0.132522	1.51184	0.130575	0.341683	2588	3465	2635	3149	2804	2848	3341
	ENSMUSG00000041571.9	Selenow	1882.93	0.439683	0.206197	2.13235	0.0329783	0.160249	1366	2027	1556	2209	1745	2089	2097
	ENSMUSG00000041577.5	Prelp	2156.61	-0.210768	0.1308	-1.61138	0.107096	0.305285	1943	2745	2128	1570	1913	2262	1471
	ENSMUSG00000041598.7	Cdc42ep4	1840.83	0.193435	0.0875753	2.20879	0.0271893	0.145599	1515	2176	1648	1676	1856	2042	1866
	ENSMUSG00000041605.16	Inava	2435.72	0.167161	0.108407	1.54197	0.123081	0.330919	1928	2586	2212	2248	2271	2758	1987
	ENSMUSG00000041607.17	Mbp	1995.46	-0.000742424	0.107472	-0.00690807	0.994488	0.997015	1905	2194	2076	1951	1772	1819	2040
	ENSMUSG00000041625.15	Ggact	1011.44	0.236353	0.0997242	2.37006	0.017785	0.116529	866	1157	966	1094	1087	1047	1077
	ENSMUSG00000041629.7	Fam104a	830.751	0.27169	0.135393	2.00667	0.0447847	0.188412	742	894	775	980	823	953	817
	ENSMUSG00000041632.7	Mrps27	583.667	0.167751	0.0844414	1.98659	0.0469675	0.193576	513	711	529	598	637	615	556
	ENSMUSG00000041638.18	Gcn1	1334.14	-0.239168	0.100636	-2.37656	0.0174747	0.115121	1310	1968	1557	1260	1369	1304	1069
	ENSMUSG00000041642.18	Kif21b	1318.12	-0.156098	0.138999	-1.12302	0.261428	0.51093	1359	1423	1462	1076	1127	1362	1151
	ENSMUSG00000041645.14	Ddx24	1477.78	-0.141647	0.0843306	-1.67966	0.093024	0.282234	1421	1638	1397	1241	1308	1209	1210
	ENSMUSG00000041650.15	Pcca	867.374	0.137016	0.151321	0.90546	0.365222	0.606706	817	984	747	768	908	1054	718
	ENSMUSG00000041654.15	Slc39a11	2351.4	0.0429705	0.108272	0.396876	0.691459	0.845931	2106	2969	2418	2205	2558	2030	2615
	ENSMUSG00000041670.16	Rims1	513.905	-0.0956103	0.201524	-0.474437	0.635188	0.810416	513	682	551	481	612	579	342
	ENSMUSG00000041671.13	Pyroxd1	792.292	-0.0767142	0.128806	-0.595579	0.551456	0.753657	786	977	789	756	891	706	624
	ENSMUSG00000041685.16	Fcho2	1097.86	-0.240316	0.233647	-1.02854	0.303696	0.552404	1230	1373	1116	895	1235	896	866
	ENSMUSG00000041697.8	Cox6a1	9869.89	0.530483	0.161252	3.28977	0.0010027	0.0406968	7170	10225	8014	12079	9588	11707	11232
	ENSMUSG00000041702.7	Btbd7	1246.82	-0.00551643	0.11828	-0.0466388	0.962801	0.983395	1299	1450	1219	1174	1410	1108	1181
	ENSMUSG00000041712.7	Ubr7	625.022	-0.0326695	0.0920938	-0.354742	0.722783	0.863778	569	717	639	526	609	610	566
	ENSMUSG00000041720.14	Pi4ka	1436.84	-0.125196	0.0775501	-1.61439	0.106442	0.304346	1344	1864	1517	1304	1435	1345	1217
	ENSMUSG00000041731.13	Pgm5	1726.75	0.0327868	0.161616	0.202868	0.839238	0.922546	1491	2538	1515	1780	1949	1972	1176
	ENSMUSG00000041733.10	Coq5	1039.37	0.0587215	0.111916	0.524692	0.599797	0.787152	935	1157	1019	1001	925	1099	951
	ENSMUSG00000041736.7	Tspo	1760.43	0.229571	0.117385	1.95571	0.0504988	0.202888	1403	2000	1719	1915	1660	1807	1932
	ENSMUSG00000041737.8	Tmem45b	7234.32	0.312603	0.10656	2.93358	0.00335075	0.0652483	6049	7016	6557	7464	7189	8080	7275
	ENSMUSG00000041740.16	Rnf10	5840.81	0.255316	0.107176	2.38222	0.0172088	0.114172	5038	6050	5120	5854	5593	7089	5255
	ENSMUSG00000041741.10	Pde3a	1463.11	0.106996	0.185905	0.575544	0.564923	0.762418	1277	1802	1489	1415	1804	1758	1075
	ENSMUSG00000041757.17	Plekha6	6610.09	-0.143468	0.12131	-1.18266	0.236944	0.48284	6429	9180	6677	6445	6887	6470	4858
	ENSMUSG00000041763.14	Tpp2	946.406	-0.269486	0.190794	-1.41245	0.157818	0.382159	1040	1326	990	781	962	847	821
	ENSMUSG00000041765.6	Ubac2	879.777	0.21616	0.0809556	2.6701	0.0075828	0.0846287	787	957	826	949	912	929	874
	ENSMUSG00000041769.13	Ppp2r2d	795.555	0.161149	0.0809711	1.99021	0.0465683	0.192513	756	911	731	792	870	806	821
	ENSMUSG00000041774.16	Ydjc	525.809	0.375086	0.139089	2.69673	0.0070025	0.082804	408	545	475	586	495	668	518
	ENSMUSG00000041777.12	Cir1	646.882	-0.0390867	0.101468	-0.385211	0.700081	0.850236	642	806	637	609	666	596	615
	ENSMUSG00000041781.9	Cpsf2	765.233	-0.0545422	0.137721	-0.396033	0.69208	0.845985	745	950	734	667	797	721	682
	ENSMUSG00000041782.14	Lad1	6660.54	0.125444	0.127926	0.980595	0.326793	0.572678	5422	6471	6391	6009	5488	6365	6634
	ENSMUSG00000041815.14	Poldip3	1830.45	0.0752036	0.0621577	1.20988	0.226324	0.470404	1631	2132	1678	1724	1800	1831	1661
	ENSMUSG00000041827.15	Oasl1	959.012	0.224026	0.26459	0.846694	0.397166	0.636365	728	637	501	726	509	722	733
	ENSMUSG00000041841.8	Rpl37	6520.74	0.450454	0.188522	2.38941	0.0168757	0.113151	5092	6825	5874	7804	6536	6932	8337
	ENSMUSG00000041842.15	Fhdc1	590.826	0.00458676	0.205103	0.0223632	0.982158	0.992143	612	477	692	559	437	582	652
	ENSMUSG00000041846.15	Ppp4r3a	1434.67	-0.00653754	0.140004	-0.0466955	0.962756	0.983395	1421	1563	1352	1246	1506	1396	1188
	ENSMUSG00000041852.15	Tcf20	1027.75	-0.178161	0.0967265	-1.84191	0.065489	0.232757	987	1334	1102	887	955	952	907
	ENSMUSG00000041870.16	Ankrd13a	4612.2	0.168753	0.0734176	2.29853	0.0215315	0.128245	4042	5073	4393	4402	4673	4637	4894
	ENSMUSG00000041879.13	Ipo9	880.657	-0.230369	0.0804652	-2.86296	0.004197	0.0709736	886	1179	1009	804	893	792	725
	ENSMUSG00000041881.13	Ndufa7	2143.33	0.383491	0.136262	2.81437	0.00488724	0.0749277	1640	2185	2003	2505	2101	2266	2418
	ENSMUSG00000041890.17	Git2	591.897	-0.09776	0.0944503	-1.03504	0.30065	0.549638	534	715	606	554	512	584	473
	ENSMUSG00000041891.16	Lman1	1548.49	-0.202072	0.138726	-1.45662	0.145222	0.364245	1574	1925	1714	1330	1618	1214	1410
	ENSMUSG00000041915.9	Ammecr1l	843.513	-0.154993	0.2059	-0.752759	0.451595	0.678478	975	870	832	633	745	935	684
	ENSMUSG00000041921.16	Metap1d	580.175	-0.0828143	0.109001	-0.75976	0.447398	0.675075	539	709	558	547	524	547	469
	ENSMUSG00000041926.15	Rnpep	1940.72	0.0616296	0.087501	0.70433	0.481227	0.702309	1781	2106	2042	1919	1890	2006	1807
	ENSMUSG00000041935.10	AW549877	1187.33	-0.192176	0.213478	-0.900213	0.368007	0.609039	1277	1654	1114	915	1365	1077	983
	ENSMUSG00000041936.18	Agrn	2312.49	-0.246487	0.174665	-1.4112	0.158186	0.382309	2261	2738	2091	2031	2010	1801	1502
	ENSMUSG00000041939.14	Mvk	598.747	0.301554	0.183244	1.64564	0.0998371	0.292587	361	759	392	545	465	549	653
	ENSMUSG00000041945.12	Mfsd9	630.829	0.0801003	0.199497	0.401511	0.688044	0.844062	669	557	614	477	631	619	698
	ENSMUSG00000041957.15	Pkp2	846.29	-0.0470933	0.137219	-0.343199	0.731449	0.868494	761	1001	850	749	781	877	694
	ENSMUSG00000041958.10	Pigs	1407.23	0.143665	0.062997	2.28051	0.0225774	0.131352	1209	1646	1267	1393	1421	1377	1370
	ENSMUSG00000041959.14	S100a10	6542.18	0.478842	0.125792	3.80662	0.00014088	0.0193026	5512	6403	5718	7672	6625	8801	7124
	ENSMUSG00000041977.18	Arhgef11	1575.34	-0.0483952	0.0733916	-0.65941	0.509632	0.722658	1538	1936	1603	1573	1583	1513	1355
	ENSMUSG00000041992.9	Rapgef5	582.35	-0.260098	0.15568	-1.67073	0.0947759	0.284328	610	837	666	483	680	400	593
	ENSMUSG00000041997.16	Tlk1	1915.74	-0.0707788	0.109369	-0.647155	0.517532	0.729448	1960	2551	1836	1715	2119	1853	1712
	ENSMUSG00000042010.16	Acacb	822.002	-0.38587	0.166209	-2.32159	0.0202548	0.125075	794	1346	1151	884	862	751	575
	ENSMUSG00000042015.17	Wdr41	766.431	0.0100547	0.0972888	0.103349	0.917686	0.960845	722	1065	677	717	789	769	739
	ENSMUSG00000042032.13	Mat2b	1959.02	0.0245266	0.0977283	0.250967	0.80184	0.903969	1949	2291	1896	1795	2104	1836	1936
	ENSMUSG00000042035.11	Igsf3	830.988	0.182904	0.139791	1.30841	0.190735	0.425705	807	953	668	859	855	1005	668
	ENSMUSG00000042043.6	Tbca	963.712	0.358788	0.129908	2.76186	0.00574737	0.0778087	854	991	886	1023	1025	1050	1199
	ENSMUSG00000042055.13	Wdr11	1283.14	-0.196068	0.117215	-1.67272	0.0943823	0.283601	1285	1639	1277	1110	1321	1150	926
	ENSMUSG00000042063.11	Zfp386	757.548	-0.0819379	0.127446	-0.642923	0.520274	0.731453	836	1028	795	750	890	682	759
	ENSMUSG00000042073.15	Abhd14b	1560.24	0.0759322	0.0908484	0.835813	0.40326	0.642487	1445	1871	1470	1551	1544	1448	1618
	ENSMUSG00000042079.13	Hnrnpf	8461.57	0.0113806	0.097214	0.117068	0.906806	0.955626	7748	9447	7775	7003	8127	8239	7545
	ENSMUSG00000042082.7	Arsb	960.913	-0.201701	0.115505	-1.74625	0.0807676	0.261439	894	1212	993	757	913	726	896
	ENSMUSG00000042129.8	Rassf4	902.438	-0.278595	0.124993	-2.22889	0.0258212	0.141714	936	1206	1197	799	882	749	946
	ENSMUSG00000042133.16	Ppig	1274.95	-0.0274962	0.0837561	-0.328289	0.742693	0.874134	1222	1429	1222	1142	1309	1180	1050
	ENSMUSG00000042148.8	Cox10	906.308	0.239609	0.0954142	2.51125	0.0120304	0.0981907	751	1070	760	940	908	1014	851
	ENSMUSG00000042155.3	Klhl23	1665.1	0.0993114	0.162927	0.609546	0.542163	0.747993	1682	1913	1450	1623	1980	1953	1133
	ENSMUSG00000042167.6	Tent2	686.61	-0.108361	0.13754	-0.787846	0.430787	0.663161	752	807	692	612	734	663	573
	ENSMUSG00000042178.6	Armc5	852.821	0.052019	0.144911	0.358971	0.719617	0.861678	805	1245	682	915	951	814	747
	ENSMUSG00000042185.14	Nfrkb	547.058	-0.188559	0.0845571	-2.22996	0.02575	0.141714	568	643	560	484	504	512	414
	ENSMUSG00000042198.12	Chchd7	564.844	0.157312	0.12526	1.25588	0.209159	0.448531	507	563	580	601	532	538	595
	ENSMUSG00000042203.8	Tbc1d22b	899.628	-0.0630904	0.0976667	-0.645977	0.518295	0.729975	831	1109	873	824	864	743	857
	ENSMUSG00000042207.17	Kdm5b	1056.66	-0.0779232	0.0950984	-0.819396	0.412561	0.650084	1102	1204	1139	1039	918	1098	968
	ENSMUSG00000042211.7	Fbxo38	957.047	-0.165536	0.135518	-1.22151	0.221893	0.465063	933	1149	948	765	905	913	740
	ENSMUSG00000042216.13	Sgsm1	817.501	-0.314556	0.131602	-2.3902	0.0168392	0.113151	817	1128	924	732	789	560	735
	ENSMUSG00000042228.14	Lyn	531.127	-0.0130888	0.108789	-0.120313	0.904235	0.955011	466	595	557	482	500	529	459
	ENSMUSG00000042229.9	Rabif	805.667	0.151292	0.0828592	1.82589	0.0678661	0.236779	743	879	789	796	821	849	824
	ENSMUSG00000042249.11	Grk3	715.706	-0.417332	0.163521	-2.55217	0.0107056	0.0946337	695	1162	885	619	814	478	586
	ENSMUSG00000042272.17	Sestd1	1114.91	-0.105899	0.100823	-1.05034	0.29356	0.541295	1199	1310	1115	1005	1163	1009	978
	ENSMUSG00000042284.10	Itga1	1754.44	-0.15922	0.156214	-1.01924	0.308088	0.556161	1647	2584	1810	1569	2005	1784	1244
	ENSMUSG00000042286.13	Stab1	655.759	-0.284959	0.119695	-2.38071	0.0172794	0.114539	622	756	653	483	518	613	438
	ENSMUSG00000042289.11	Hsd3b7	1139.4	0.0173737	0.115368	0.150594	0.880296	0.943147	1117	1310	1100	970	1072	1214	1129
	ENSMUSG00000042292.17	Mrtfa	862.599	-0.0579948	0.0949285	-0.610932	0.541245	0.747569	767	1055	805	802	856	792	639
	ENSMUSG00000042298.18	Ttc19	596.93	0.167271	0.117746	1.42061	0.155429	0.379437	560	680	557	595	670	648	567
	ENSMUSG00000042303.19	Sgsm3	2427.8	-0.187474	0.106909	-1.75358	0.0795027	0.259544	2434	3242	2544	2320	2373	1855	2263
	ENSMUSG00000042305.12	Tmem183a	3105.43	0.117735	0.077504	1.51908	0.128743	0.338614	3019	3574	3020	3029	3333	3026	3412
	ENSMUSG00000042306.11	S100a14	585.703	0.305435	0.260638	1.17187	0.241248	0.487669	388	525	577	564	589	622	495
	ENSMUSG00000042308.14	Setd1a	1127.33	-0.238399	0.101265	-2.3542	0.0185628	0.118566	1037	1489	1068	939	1083	970	733
	ENSMUSG00000042312.9	S100a13	836.024	0.347152	0.185101	1.87547	0.0607275	0.223832	705	843	860	1050	838	886	987
	ENSMUSG00000042323.17	Pbrm1	1087.4	-0.026971	0.144637	-0.186474	0.852073	0.928778	1079	1448	960	963	1256	960	1000
	ENSMUSG00000042328.13	Hps4	539.444	-0.0706473	0.0971032	-0.727548	0.46689	0.691344	547	603	518	478	515	462	499
	ENSMUSG00000042331.13	Specc1	1180.47	0.15086	0.109582	1.37669	0.168607	0.395882	1023	1376	914	1115	1209	1210	959
	ENSMUSG00000042349.13	Ikbke	904.883	0.00761421	0.102219	0.0744896	0.940621	0.971957	888	943	899	852	854	968	722
	ENSMUSG00000042350.13	Arel1	1354.18	-0.290825	0.132249	-2.19907	0.0278731	0.147574	1391	1884	1565	1180	1358	1033	1265
	ENSMUSG00000042354.7	Gnl3	512.561	-0.146022	0.135811	-1.07519	0.28229	0.531581	475	661	506	435	571	433	380
	ENSMUSG00000042363.14	Lgalsl	802.092	0.0297405	0.209258	0.142124	0.886982	0.945366	690	960	727	651	828	727	756
	ENSMUSG00000042367.12	Gjb3	957.027	0.733246	0.194835	3.76342	0.000167607	0.0199475	630	777	630	975	832	1482	869
	ENSMUSG00000042369.8	Rbm45	608.95	-0.0540147	0.119641	-0.451472	0.651649	0.821354	612	766	540	548	576	656	484
	ENSMUSG00000042377.8	Fam83g	979.663	0.111948	0.0914278	1.22444	0.220787	0.463393	879	1073	912	917	1037	1047	809
	ENSMUSG00000042390.9	Gatad2b	1041.51	-0.0559765	0.0882399	-0.634368	0.525841	0.735902	1010	1214	1057	987	977	1016	899
	ENSMUSG00000042396.10	Rbm7	1007.47	-0.130862	0.12306	-1.06341	0.287598	0.537017	985	1214	1004	809	851	917	1002
	ENSMUSG00000042406.8	Atf4	4679.14	0.253487	0.108602	2.3341	0.0195903	0.122391	3757	5237	4202	5176	5131	4578	4337
	ENSMUSG00000042410.16	Agps	956.454	-0.0505866	0.147534	-0.342881	0.731688	0.868595	979	1190	920	899	1014	861	885
	ENSMUSG00000042423.9	Fbrs	1465.51	0.000530777	0.0920552	0.00576585	0.9954	0.997582	1296	1691	1296	1397	1424	1391	1043
	ENSMUSG00000042428.6	Mgat3	4716.73	-0.0265423	0.118494	-0.223998	0.822759	0.914978	4559	5278	4969	4437	4529	4348	4578
	ENSMUSG00000042444.10	Mindy2	561.766	0.0033632	0.122589	0.0274349	0.978113	0.991086	495	669	571	514	525	539	548
	ENSMUSG00000042460.5	C1galt1	3872.69	-0.226177	0.230985	-0.979185	0.327489	0.572838	3901	5362	4992	3463	4615	2482	4348
	ENSMUSG00000042472.11	Zfp410	574.933	0.0192763	0.0970159	0.198692	0.842503	0.923843	571	639	557	536	541	599	528
	ENSMUSG00000042485.7	Mustn1	792.434	0.22996	0.20333	1.13097	0.258069	0.507273	575	893	705	749	786	863	706
	ENSMUSG00000042492.12	Tbc1d10b	1227.22	0.0985819	0.109565	0.899756	0.36825	0.609056	1042	1182	1241	1087	1081	1262	1148
	ENSMUSG00000042502.10	Cd2bp2	1335.1	-0.0296375	0.0909176	-0.325982	0.744438	0.875047	1239	1615	1300	1360	1232	1269	1120
	ENSMUSG00000042506.15	Usp22	1568.27	-0.0629563	0.0682591	-0.922315	0.356365	0.598357	1478	1845	1531	1383	1475	1443	1397
	ENSMUSG00000042507.15	Elmsan1	1341.59	0.190052	0.160957	1.18076	0.237697	0.483972	1085	1457	1169	1167	1322	1776	941
	ENSMUSG00000042508.16	Dmtf1	668.29	-0.184559	0.147237	-1.25348	0.21003	0.449865	722	880	708	632	717	610	541
	ENSMUSG00000042510.7	AA986860	1424.65	0.490764	0.232024	2.11514	0.0344178	0.16415	929	1203	1099	1268	1392	1758	1172
	ENSMUSG00000042520.16	Ubap2l	2411.93	-0.153341	0.103072	-1.48772	0.136825	0.351054	2311	2958	2303	2025	2253	2231	1843
	ENSMUSG00000042524.14	Sun2	1517.49	-0.164137	0.141588	-1.15925	0.246353	0.492116	1296	1869	1377	1240	1322	1359	1029
	ENSMUSG00000042535.9	Gtpbp1	1347.59	-0.0428678	0.0695205	-0.616621	0.537484	0.744406	1252	1507	1301	1260	1242	1188	1150
	ENSMUSG00000042541.10	Sem1	2241.99	0.443359	0.147925	2.9972	0.00272476	0.0580149	1821	2259	1936	2649	2325	2407	2627
	ENSMUSG00000042548.14	Asxl1	1236.65	-0.191828	0.106646	-1.79874	0.0720603	0.245722	1241	1577	1410	1038	1202	1213	1095
	ENSMUSG00000042557.14	Sin3a	1062.74	-0.274808	0.112448	-2.44387	0.0145307	0.105708	1167	1373	1102	1030	886	919	858
	ENSMUSG00000042569.13	Dhrs7b	1113.12	0.328594	0.146125	2.24871	0.0245311	0.13807	940	1234	1016	1382	1082	1336	1098
	ENSMUSG00000042570.14	Mier2	588.58	0.177863	0.101451	1.75319	0.0795687	0.259585	474	670	537	603	548	655	517
	ENSMUSG00000042572.12	Ube2q1	2129.67	0.17882	0.094526	1.89175	0.0585239	0.219786	1790	2184	1968	2010	1915	2222	2106
	ENSMUSG00000042594.16	Sh2b3	659.231	-0.026931	0.103354	-0.26057	0.794424	0.900367	517	794	622	583	526	606	591
	ENSMUSG00000042599.8	Kdm7a	1036.62	0.0269193	0.146475	0.183781	0.854185	0.929843	968	1241	1037	990	1157	1075	846
	ENSMUSG00000042605.16	Atxn2	863.699	-0.184769	0.118714	-1.55642	0.119609	0.325601	945	1029	811	740	851	763	669
	ENSMUSG00000042608.15	Stk40	1322.75	0.0737227	0.127182	0.579665	0.562141	0.761247	1047	1402	1225	1085	1112	1395	1144
	ENSMUSG00000042613.9	Pbxip1	5187.25	-0.145404	0.108638	-1.33843	0.180755	0.41213	4754	6454	5278	4686	5236	4958	3436
	ENSMUSG00000042625.16	Safb2	1986.69	-0.142443	0.0971092	-1.46683	0.142423	0.360075	1820	2578	1875	1812	1929	1848	1360
	ENSMUSG00000042626.13	Shc1	1955.73	-0.0525241	0.0638553	-0.82255	0.410764	0.648822	1823	2329	1880	1730	1747	1942	1705
	ENSMUSG00000042628.8	Zfyve1	1099.82	0.00314139	0.095066	0.0330443	0.973639	0.988965	1055	1252	1128	1060	1064	1202	915
	ENSMUSG00000042638.14	Gucy2c	8030.67	-0.0253431	0.109302	-0.231864	0.816644	0.91297	7798	9368	7862	7176	7925	7724	7393
	ENSMUSG00000042642.13	Flad1	968.708	-0.0704439	0.0829944	-0.848779	0.396004	0.635545	899	1125	955	804	883	944	850
	ENSMUSG00000042644.9	Itpr3	2915.81	-0.00404553	0.0898093	-0.0450457	0.964071	0.983819	2798	3378	2673	2755	2768	2813	2495
	ENSMUSG00000042650.3	Alkbh5	2448.4	-0.0290119	0.0899352	-0.322586	0.747009	0.876651	2341	2918	2404	2248	2461	2249	2254
	ENSMUSG00000042659.15	Arrdc4	1678.39	0.0220735	0.141414	0.156092	0.875961	0.940707	1545	2110	1824	1642	2016	1564	1601
	ENSMUSG00000042675.15	Ypel3	1981.05	0.210289	0.170922	1.23032	0.218577	0.460085	1803	2253	1933	2292	2112	2314	1796
	ENSMUSG00000042677.7	Zc3h12a	532.661	0.203433	0.165274	1.23089	0.218365	0.460085	412	475	516	469	429	617	479
	ENSMUSG00000042682.9	Selenok	1138.41	0.27147	0.123473	2.19862	0.0279048	0.147624	985	1143	1081	1211	1229	1120	1207
	ENSMUSG00000042688.16	Mapk6	2780.85	0.205882	0.165402	1.24473	0.21323	0.454014	2459	2765	2336	2299	2704	3281	2476
	ENSMUSG00000042699.11	Dhx9	2188.52	-0.342476	0.189444	-1.8078	0.0706383	0.242702	2392	3071	2238	1767	2346	1863	1491
	ENSMUSG00000042700.16	Sipa1l1	2039.48	-0.14187	0.112726	-1.25854	0.208197	0.448139	1925	2797	2280	2062	2140	1766	1780
	ENSMUSG00000042705.9	Commd10	531.631	0.17826	0.089818	1.98468	0.04718	0.194026	477	629	460	523	544	530	566
	ENSMUSG00000042709.15	Atpaf2	553.274	0.139816	0.111152	1.25789	0.208433	0.448139	491	605	540	557	527	606	523
	ENSMUSG00000042712.10	Tceal9	1639.26	-0.0761423	0.167435	-0.454757	0.649284	0.819613	1489	1925	1746	1375	1771	1122	1728
	ENSMUSG00000042726.14	Trafd1	2005.83	-0.180826	0.173301	-1.04342	0.296753	0.545017	1922	2001	1582	1479	1478	1481	1542
	ENSMUSG00000042744.16	Hectd4	1749.12	-0.0687342	0.0905529	-0.759051	0.447822	0.675382	1748	2376	1783	1755	1984	1687	1469
	ENSMUSG00000042745.9	Id1	2356.79	0.7019	0.19698	3.5633	0.000366216	0.0257811	1526	2536	1726	2549	3058	3342	2477
	ENSMUSG00000042747.12	Krtcap2	1061.22	0.20707	0.132936	1.55766	0.119314	0.325152	919	1275	1078	1163	1076	1065	1295
	ENSMUSG00000042772.15	Smg7	1387.93	-0.0766016	0.104096	-0.735871	0.461809	0.68776	1400	1722	1359	1343	1360	1362	1151
	ENSMUSG00000042797.9	Aqp11	923.549	0.521479	0.155822	3.34662	0.000818025	0.036723	784	932	689	1032	1062	1131	1008
	ENSMUSG00000042808.8	Gpx2	4719.79	0.265333	0.139329	1.90436	0.0568633	0.216949	3877	5592	4799	5257	4953	4827	5825
	ENSMUSG00000042810.14	Krba1	645.319	-0.245184	0.0979433	-2.50333	0.0123031	0.0989658	641	858	649	563	647	534	476
	ENSMUSG00000042812.5	Foxf1	854.447	0.091767	0.13453	0.682128	0.495158	0.712374	749	1043	785	766	927	1010	663
	ENSMUSG00000042834.15	Nrep	1004.38	0.0321915	0.143166	0.224855	0.822092	0.914696	1062	1220	1108	1147	1171	856	1090
	ENSMUSG00000042870.15	Tom1	1078.57	0.431835	0.123674	3.49172	0.000479921	0.0290391	760	1096	811	1060	1059	1355	918
	ENSMUSG00000042901.10	Aida	702.139	0.0308461	0.101838	0.302892	0.761972	0.883623	659	841	748	627	740	746	706
	ENSMUSG00000042903.8	Foxo4	1401.82	-0.0415203	0.071414	-0.581403	0.560969	0.760842	1415	1697	1422	1401	1370	1334	1302
	ENSMUSG00000042997.13	Nhlrc3	1770.72	-0.119618	0.110568	-1.08185	0.27932	0.528403	1870	2069	1854	1676	1724	1602	1573
	ENSMUSG00000043003.14	Rasef	848.764	-0.291801	0.23627	-1.23503	0.216818	0.458534	893	1132	909	670	954	673	653
	ENSMUSG00000043004.13	Gng2	630.859	0.116517	0.200603	0.580833	0.561353	0.761162	570	751	571	514	775	838	405
	ENSMUSG00000043019.12	Edem3	2017.86	-0.342702	0.180889	-1.89454	0.0581533	0.219193	2263	2561	2598	1844	2155	1387	1843
	ENSMUSG00000043059.16	Zfp513	593.709	0.134316	0.102398	1.31172	0.189616	0.424008	466	648	533	581	496	619	512
	ENSMUSG00000043061.10	Tmem18	665.465	0.00297075	0.0918241	0.0323526	0.974191	0.988965	652	778	623	598	675	659	595
	ENSMUSG00000043079.17	Synpo	1600.95	0.113795	0.170859	0.666017	0.5054	0.720842	1432	1564	1347	1317	1476	1976	1058
	ENSMUSG00000043085.14	Tmem82	691.428	0.157982	0.124131	1.27271	0.203122	0.441906	544	629	622	649	590	687	544
	ENSMUSG00000043088.16	Il17re	601.468	0.0315449	0.119707	0.263516	0.792153	0.899268	541	653	530	528	483	548	596
	ENSMUSG00000043091.9	Tuba1c	3502	0.266631	0.120144	2.21927	0.0264682	0.143272	2592	3636	2981	3164	3091	3641	3601
	ENSMUSG00000043131.14	Mob1a	2934.83	-0.00610701	0.128962	-0.0473549	0.96223	0.983214	3088	3755	2838	2712	3142	3041	2925
	ENSMUSG00000043140.10	Tmem186	795.746	-0.0510674	0.0905553	-0.563936	0.572798	0.768067	746	900	841	699	832	720	705
	ENSMUSG00000043162.7	Pyurf	698.916	0.15566	0.092959	1.6745	0.0940324	0.28289	636	837	654	716	686	741	750
	ENSMUSG00000043192.4	Gm1840	1625.83	0.287741	0.111629	2.57766	0.00994731	0.0911675	1338	1679	1447	1711	1570	1848	1555
	ENSMUSG00000043207.10	Zmpste24	1104.82	-0.0509424	0.116901	-0.435774	0.663001	0.829494	1182	1258	1122	1028	1178	1087	960
	ENSMUSG00000043241.14	Upf2	688.831	-0.0975696	0.0911365	-1.07059	0.284355	0.533352	671	879	670	638	717	608	578
	ENSMUSG00000043257.15	Pigv	730.973	-0.0254897	0.10662	-0.23907	0.811051	0.910383	753	920	707	769	766	661	670
	ENSMUSG00000043279.9	Trim56	1432.33	-0.198643	0.115873	-1.71432	0.0864709	0.270564	1411	1672	1432	1286	1299	1159	1096
	ENSMUSG00000043284.12	Tmem11	630.124	0.388841	0.129843	2.9947	0.00274714	0.0580149	484	660	565	744	605	672	708
	ENSMUSG00000043323.17	Fbrsl1	1169.92	-0.0168197	0.0955388	-0.176051	0.860254	0.93308	1019	1495	1047	1108	1240	1079	869
	ENSMUSG00000043336.14	Filip1l	2285.38	-0.21587	0.158965	-1.35797	0.174473	0.403605	2450	2639	2281	1814	2350	2145	1564
	ENSMUSG00000043384.15	Gprasp1	655.239	-0.469764	0.127373	-3.68811	0.000225926	0.0226152	737	968	795	549	710	563	402
	ENSMUSG00000043391.10	2510009E07Rik	879.195	-0.0694332	0.142178	-0.488353	0.6253	0.80451	867	1170	984	875	979	764	903
	ENSMUSG00000043411.15	Usp48	1326.13	-0.159267	0.078693	-2.0239	0.0429801	0.183289	1370	1694	1392	1225	1372	1299	1013
	ENSMUSG00000043432.7	Leng9	692.901	0.451251	0.187184	2.41074	0.0159204	0.110412	593	593	632	848	722	899	619
	ENSMUSG00000043445.7	Pgp	2301.06	0.285732	0.131869	2.16679	0.0302512	0.153012	1780	2241	2214	2357	2041	2518	2408
	ENSMUSG00000043461.13	Sptssb	2296.64	-0.0766251	0.16789	-0.4564	0.648102	0.819427	2087	2740	2839	2462	2253	1808	2387
	ENSMUSG00000043483.4	Gm6863	1757.76	0.271006	0.112525	2.4084	0.0160227	0.110781	1528	1906	1635	1820	1749	1901	2015
	ENSMUSG00000043535.13	Setx	756.814	-0.107498	0.110658	-0.971443	0.331328	0.577398	747	998	793	697	709	760	713
	ENSMUSG00000043587.15	Pxylp1	1237.55	-0.00700072	0.087278	-0.0802118	0.936069	0.97038	1285	1452	1128	1165	1230	1216	1118
	ENSMUSG00000043629.12	1700019D03Rik	533.764	-0.162284	0.20039	-0.809841	0.418031	0.654549	543	826	482	477	621	351	551
	ENSMUSG00000043633.6	Fam221b	928.545	0.427038	0.162806	2.62299	0.00871615	0.0874766	696	948	838	1004	935	914	1211
	ENSMUSG00000043683.4	Fem1a	1232.35	0.0329664	0.0936771	0.351915	0.724902	0.864554	1075	1391	1266	1152	1077	1257	1191
	ENSMUSG00000043716.13	Rpl7	17990.4	0.293505	0.117424	2.49952	0.0124362	0.0992921	15761	20078	17272	19486	18553	19058	22412
	ENSMUSG00000043733.14	Ptpn11	2369.09	-0.0788362	0.0820745	-0.960544	0.336782	0.581227	2189	3154	2436	2245	2317	2455	1976
	ENSMUSG00000043770.10	Gm12481	924.971	0.379934	0.219076	1.73425	0.0828729	0.264588	787	885	774	1138	895	991	891
	ENSMUSG00000043801.7	Oaz1-ps	1621.96	0.376985	0.139118	2.70981	0.00673209	0.0821735	1298	1766	1426	1769	1645	1867	1830
	ENSMUSG00000043866.11	Taf10	1599.57	0.312579	0.148478	2.10521	0.0352726	0.165585	1325	1729	1512	1801	1688	1808	1650
	ENSMUSG00000043885.14	Slc36a4	561.625	-0.228798	0.141146	-1.621	0.105018	0.301506	606	791	680	471	640	511	553
	ENSMUSG00000043889.6	Gm8399	675.101	0.170607	0.13096	1.30274	0.192663	0.427969	540	671	526	568	543	717	567
	ENSMUSG00000043909.16	Trp53bp1	677.966	-0.284357	0.089873	-3.16399	0.00155624	0.0485784	731	967	769	636	663	644	539
	ENSMUSG00000043940.15	Wdfy3	806.709	-0.23331	0.111779	-2.08724	0.0368663	0.168575	876	1114	859	705	841	778	651
	ENSMUSG00000043962.16	Thrap3	3501.6	-0.148442	0.0701349	-2.11651	0.034301	0.163928	3361	4364	3384	3055	3384	3150	2699
	ENSMUSG00000043964.14	Orai3	755.721	-0.0272621	0.110553	-0.246597	0.80522	0.906427	719	929	808	706	698	707	834
	ENSMUSG00000043987.18	Cep164	743.826	-0.250158	0.105863	-2.36303	0.018126	0.117349	753	1037	905	697	813	627	641
	ENSMUSG00000043991.5	Pura	640.762	0.00886018	0.144191	0.0614476	0.951003	0.978007	593	758	602	514	667	623	605
	ENSMUSG00000043998.10	Mgat2	836.462	0.0296141	0.165248	0.17921	0.857773	0.932038	750	827	821	593	712	793	915
	ENSMUSG00000044018.3	Mrpl50	1012.25	0.156475	0.100569	1.5559	0.119731	0.325817	1008	1131	976	968	1052	1130	1120
	ENSMUSG00000044026.3	Slc35g1	2714.2	0.268858	0.171856	1.56444	0.117714	0.322802	2490	2619	2372	2336	2927	3022	2859
	ENSMUSG00000044030.4	Irf2bp1	1243.91	0.23311	0.111534	2.09004	0.0366141	0.168209	1045	1452	1012	1288	1219	1357	1160
	ENSMUSG00000044037.15	Als2cl	1396.22	0.127287	0.166381	0.765031	0.444253	0.672298	1295	1611	1240	1313	1442	1889	939
	ENSMUSG00000044042.19	Fmn1	677.09	-0.0645514	0.17678	-0.36515	0.714999	0.859168	641	827	696	560	740	650	593
	ENSMUSG00000044068.7	Zrsr1	534.274	0.0767719	0.136017	0.564429	0.572462	0.767757	461	535	544	481	493	575	456
	ENSMUSG00000044080.9	S100a1	1749.29	0.317251	0.161586	1.96335	0.0496055	0.200113	1396	1828	1710	1929	1797	1731	2061
	ENSMUSG00000044134.9	Pheta1	1356.23	0.30817	0.152519	2.02053	0.0433283	0.183937	1092	1204	1269	1409	1145	1487	1400
	ENSMUSG00000044147.8	Arf6	2663.46	0.261138	0.126426	2.06554	0.0388718	0.173156	2145	2734	2274	2274	2548	3197	2499
	ENSMUSG00000044148.6	1810030O07Rik	730.304	0.114135	0.0832218	1.37146	0.170231	0.398181	686	880	723	695	797	806	739
	ENSMUSG00000044156.14	Hepacam2	4939.04	-0.0763118	0.167054	-0.45681	0.647807	0.819317	4988	6648	5180	4852	4911	3415	6184
	ENSMUSG00000044167.6	Foxo1	932.711	-0.118027	0.0972214	-1.214	0.224748	0.468006	946	1114	966	892	825	899	810
	ENSMUSG00000044221.14	Grsf1	1406.05	0.0615009	0.101938	0.603315	0.546299	0.750543	1343	1626	1387	1265	1419	1430	1464
	ENSMUSG00000044279.15	Crb3	1574.29	0.430754	0.139745	3.08242	0.00205324	0.0513536	1195	1530	1308	1711	1308	1880	1739
	ENSMUSG00000044285.8	Gm1821	1400.49	0.0609892	0.105433	0.578467	0.562949	0.761247	1249	1449	1521	1245	1428	1398	1363
	ENSMUSG00000044308.17	Ubr3	1283.38	-0.146268	0.151752	-0.963861	0.335116	0.579954	1369	1589	1241	1068	1402	1083	1118
	ENSMUSG00000044330.8	Gm9790	584.482	0.514864	0.199296	2.58341	0.00978283	0.0904213	424	505	532	818	540	653	558
	ENSMUSG00000044345.9	Marveld1	2047.17	0.00357656	0.142964	0.0250173	0.980041	0.991824	1690	2591	1959	1958	2049	2077	1545
	ENSMUSG00000044349.15	Snhg11	837.459	-0.186578	0.311349	-0.599256	0.549002	0.752719	809	1237	927	1006	1095	841	275
	ENSMUSG00000044393.15	Dsg2	7492.16	0.0502261	0.152825	0.32865	0.74242	0.874046	7693	8397	6776	6641	8265	7773	6576
	ENSMUSG00000044408.7	Sptssa	1374.74	0.301278	0.134422	2.24129	0.0250074	0.139495	1214	1358	1222	1276	1466	1496	1520
	ENSMUSG00000044424.4	Gm9493	969.979	0.191025	0.150698	1.2676	0.204941	0.444187	925	1079	977	904	1007	970	1289
	ENSMUSG00000044433.16	Camsap3	2512.94	-0.165397	0.103057	-1.60491	0.108514	0.307223	2391	3369	2493	2318	2550	2289	1842
	ENSMUSG00000044447.5	Dock5	1374.24	0.172993	0.0894517	1.93393	0.0531222	0.208761	1151	1734	1204	1361	1502	1511	1239
	ENSMUSG00000044461.6	Shisa2	1206.77	-0.067304	0.174704	-0.385245	0.700056	0.850236	1491	1275	1216	1020	1293	1043	1368
	ENSMUSG00000044465.19	Fam160a2	1740.48	0.195102	0.103959	1.87671	0.0605576	0.223486	1565	1911	1473	1664	1786	2003	1507
	ENSMUSG00000044475.14	Ascc1	543.753	0.240138	0.126023	1.90551	0.0567136	0.216598	487	603	501	612	514	590	583
	ENSMUSG00000044477.12	Zfand3	2269.7	0.136087	0.0707836	1.92258	0.0545329	0.211831	1920	2578	2113	2171	2321	2387	2020
	ENSMUSG00000044496.6	2510039O18Rik	2305.67	0.236513	0.0943834	2.50587	0.012215	0.0987473	1900	2588	1958	2278	2135	2453	2385
	ENSMUSG00000044502.16	Bod1	882.989	0.270042	0.119065	2.26802	0.0233277	0.134222	772	1028	768	958	920	907	989
	ENSMUSG00000044533.15	Rps2	17386.9	0.356568	0.130438	2.73362	0.00626428	0.0807931	14282	19259	15307	18536	17460	19062	21091
	ENSMUSG00000044573.16	Acp1	1390.11	0.259879	0.0855299	3.03846	0.0023779	0.0541438	1204	1574	1305	1411	1534	1439	1594
	ENSMUSG00000044600.14	Smim7	2595.41	0.268169	0.0960008	2.7934	0.00521572	0.0766231	2281	2959	2415	2787	2552	2851	3059
	ENSMUSG00000044626.13	Liph	978.335	0.06213	0.10808	0.574854	0.56539	0.762564	960	1070	1020	911	996	933	1080
	ENSMUSG00000044627.11	Swi5	1601.98	0.335063	0.107713	3.11069	0.00186649	0.0499009	1347	1729	1388	1763	1596	1729	1789
	ENSMUSG00000044641.7	Pard6b	827.743	0.291822	0.166674	1.75085	0.079971	0.260402	552	925	620	651	840	952	674
	ENSMUSG00000044674.6	Fzd1	790.126	-0.15369	0.111193	-1.38219	0.166914	0.393631	708	1021	852	703	700	682	743
	ENSMUSG00000044700.15	Tmem201	520.047	-0.240763	0.0906571	-2.65576	0.007913	0.0853785	512	716	535	486	472	474	391
	ENSMUSG00000044709.6	Gemin7	611.295	0.299113	0.152334	1.96354	0.0495838	0.200113	463	706	578	697	627	637	653
	ENSMUSG00000044734.16	Serpinb1a	6236.32	0.163859	0.119386	1.37251	0.169904	0.398019	5542	6032	5861	5756	5787	6899	5701
	ENSMUSG00000044751.5	Gm12231	822.198	0.216823	0.120683	1.79663	0.0723948	0.246366	747	881	774	790	780	867	983
	ENSMUSG00000044768.16	D1Ertd622e	1370.64	0.2648	0.165802	1.59709	0.110246	0.310257	1327	1382	1166	1348	1558	1674	1190
	ENSMUSG00000044770.14	Scml4	1007.49	-0.0240612	0.128757	-0.186873	0.85176	0.928778	881	1261	969	855	1007	857	1007
	ENSMUSG00000044783.16	Hjurp	3554.44	-0.23583	0.108253	-2.17851	0.0293683	0.151427	3791	5059	3298	3152	3594	2971	2872
	ENSMUSG00000044786.6	Zfp36	2273.29	0.713429	0.220251	3.23917	0.00119879	0.0436278	1398	1889	1633	2454	2593	3296	1601
	ENSMUSG00000044791.16	Setd2	1242.52	-0.0745949	0.0777417	-0.959523	0.337295	0.581846	1198	1498	1257	1194	1225	1161	1029
	ENSMUSG00000044792.7	Isca1	2109.83	0.164488	0.0990661	1.66039	0.0968363	0.287745	1896	2338	2023	2007	2009	2118	2445
	ENSMUSG00000044827.10	Tlr1	1570.67	0.121832	0.123019	0.990353	0.322002	0.567717	1577	1645	1385	1459	1656	1697	1389
	ENSMUSG00000044857.8	Lemd2	1234.23	0.0155114	0.117079	0.132487	0.894599	0.949696	1101	1456	1232	1263	1154	1200	1072
	ENSMUSG00000044860.9	Gm1123	4790.55	-0.290602	0.205835	-1.41182	0.158004	0.382309	5056	6661	5638	4204	4549	2800	5702
	ENSMUSG00000044864.16	Ankrd50	1043.7	0.127651	0.146802	0.869541	0.384551	0.624563	972	1244	1039	1081	1112	1288	890
	ENSMUSG00000044894.14	Uqcrq	3639.83	0.504244	0.172736	2.91917	0.00350969	0.0662172	2592	3787	3277	4523	3516	4233	4379
	ENSMUSG00000044950.7	Pwwp2a	528	-0.319691	0.132897	-2.40555	0.0161482	0.111169	544	718	538	409	480	461	415
	ENSMUSG00000044986.10	Tst	4072.45	0.364866	0.117076	3.11649	0.00183015	0.0497888	3318	3661	3833	4223	3815	4687	4451
	ENSMUSG00000045005.9	Fzd5	3110.34	-0.00213049	0.101781	-0.020932	0.9833	0.992774	2811	4066	2789	2958	3284	2764	2742
	ENSMUSG00000045019.4	Acer1	1279.74	0.546608	0.168048	3.25269	0.00114316	0.0431811	1002	1154	947	1515	1189	1631	1233
	ENSMUSG00000045038.14	Prkce	794.399	-0.0709684	0.0916159	-0.774629	0.438559	0.668223	800	987	857	800	827	705	757
	ENSMUSG00000045039.9	Megf8	1573.46	-0.20206	0.0982652	-2.05627	0.0397565	0.175841	1558	2097	1713	1436	1608	1510	1173
	ENSMUSG00000045055.5	Rpsa-ps2	915.1	0.46464	0.199423	2.32992	0.0198103	0.123353	703	840	833	1089	888	1084	971
	ENSMUSG00000045078.12	Rnf216	942.594	-0.118561	0.0887012	-1.33663	0.181343	0.412854	897	1196	971	829	1011	914	712
	ENSMUSG00000045095.16	Magi1	1007.04	-0.10826	0.105358	-1.02754	0.304166	0.55256	919	1325	1074	973	1127	840	826
	ENSMUSG00000045098.19	Kmt5b	1517.18	-0.163472	0.128848	-1.26871	0.204543	0.443844	1416	2276	1513	1388	1707	1381	1174
	ENSMUSG00000045103.18	Dmd	512.436	-0.255071	0.221211	-1.15307	0.248883	0.496014	506	686	497	404	627	399	312
	ENSMUSG00000045128.9	Rpl18a	13273.6	0.388586	0.154521	2.51478	0.0119107	0.0980185	10419	14132	12348	15238	13114	13823	16660
	ENSMUSG00000045160.14	Bola3	526.228	0.351384	0.138729	2.53287	0.0113133	0.0970091	412	565	480	559	488	617	603
	ENSMUSG00000045193.13	Cirbp	1235.77	-0.0507256	0.152935	-0.33168	0.740131	0.873137	1163	1559	1094	1204	1341	925	1030
	ENSMUSG00000045210.8	Vcpip1	698.583	-0.204498	0.204286	-1.00104	0.316807	0.562445	741	861	694	545	729	584	596
	ENSMUSG00000045216.7	Hs6st1	1908.64	0.178556	0.098396	1.81467	0.0695753	0.240372	1656	1991	1738	1736	1766	2144	1841
	ENSMUSG00000045252.11	Zfp574	651.281	0.0976021	0.0999319	0.976686	0.328725	0.574196	478	787	628	618	626	641	579
	ENSMUSG00000045294.11	Insig1	3084.54	0.0351918	0.234022	0.150378	0.880466	0.943147	2099	4718	1645	2089	3238	2519	2417
	ENSMUSG00000045302.13	Preb	2924.92	0.0142612	0.0767888	0.18572	0.852664	0.928862	2684	3203	3067	2834	2770	2930	2602
	ENSMUSG00000045312.12	Lhfpl2	3016.06	0.347894	0.206683	1.68322	0.0923324	0.28049	2983	2918	2415	3105	3380	4038	2624
	ENSMUSG00000045314.5	Sowahb	870.327	0.326905	0.149653	2.18442	0.0289311	0.150102	712	842	700	799	774	1114	789
	ENSMUSG00000045316.5	Fahd1	1297.31	0.38453	0.121894	3.15464	0.00160697	0.0485784	1115	1206	974	1251	1182	1495	1360
	ENSMUSG00000045348.16	Nyap1	607.081	0.131557	0.185551	0.709008	0.478319	0.700109	535	698	541	632	615	713	427
	ENSMUSG00000045374.18	Wdr81	881.266	-0.107776	0.108475	-0.993551	0.320442	0.566192	918	1139	854	842	916	868	691
	ENSMUSG00000045394.9	Epcam	30036.4	0.23766	0.08962	2.65186	0.008005	0.0858562	27978	30172	25429	28209	30542	33288	29530
	ENSMUSG00000045409.16	Trim39	840.107	-0.245239	0.103628	-2.36653	0.0179556	0.117005	895	1149	858	763	864	758	619
	ENSMUSG00000045410.18	Akr1e1	950.634	0.118973	0.0896486	1.32711	0.184474	0.416702	993	1035	965	1002	1052	991	970
	ENSMUSG00000045411.16	2410002F23Rik	1586.02	-0.131494	0.0943642	-1.39348	0.163476	0.387664	1349	1929	1488	1223	1588	1251	1256
	ENSMUSG00000045414.7	Dipk2a	525.143	0.0657616	0.208848	0.314878	0.752854	0.878877	506	610	447	450	599	477	483
	ENSMUSG00000045427.13	Hnrnph2	1523.8	-0.186144	0.144736	-1.28609	0.198411	0.4357	1572	1767	1449	1120	1408	1406	1254
	ENSMUSG00000045438.12	Cox19	615.954	0.372686	0.132304	2.8169	0.0048489	0.0746452	504	647	515	632	604	802	604
	ENSMUSG00000045482.16	Trrap	1326.18	-0.0823574	0.0840703	-0.979626	0.327271	0.572772	1247	1843	1347	1303	1457	1249	1104
	ENSMUSG00000045503.16	Sys1	876.065	0.333717	0.127004	2.62761	0.00859859	0.087386	712	900	770	867	846	949	1009
	ENSMUSG00000045573.9	Penk	628.926	0.038502	0.233058	0.165203	0.868784	0.937031	479	837	643	641	787	611	416
	ENSMUSG00000045594.10	Glb1	2083.21	-0.0291388	0.141831	-0.205446	0.837223	0.921498	2101	2446	2046	2051	1972	1757	2140
	ENSMUSG00000045636.16	Mtus1	3077.78	-0.201535	0.130752	-1.54135	0.123231	0.331017	3216	4368	3499	2887	3793	2449	2690
	ENSMUSG00000045639.14	Zfp629	642.168	-0.134083	0.128222	-1.0457	0.295698	0.544012	606	679	765	584	519	577	623
	ENSMUSG00000045659.18	Plekha7	1400.6	-0.0438843	0.141192	-0.310814	0.755942	0.880699	1309	1515	1371	1165	1422	1475	976
	ENSMUSG00000045665.5	Mfsd5	762.862	0.251557	0.11555	2.17705	0.0294771	0.151493	634	875	696	780	740	802	875
	ENSMUSG00000045671.17	Spred2	1173.47	0.0530418	0.132997	0.398821	0.690025	0.845281	1093	1355	1149	1238	1212	1177	961
	ENSMUSG00000045672.15	Col27a1	587.768	-0.308678	0.236244	-1.30661	0.191346	0.426496	528	830	603	539	630	494	276
	ENSMUSG00000045679.14	Pqlc3	842.202	-0.0544624	0.119757	-0.454776	0.649271	0.819613	738	1020	831	714	805	654	866
	ENSMUSG00000045680.8	Tcf21	638.84	0.261383	0.137528	1.90057	0.0573577	0.217837	478	621	587	627	539	663	645
	ENSMUSG00000045690.8	Wdr89	663.341	0.523057	0.167959	3.11419	0.00184451	0.0497888	504	727	501	741	676	756	842
	ENSMUSG00000045691.14	Thtpa	553.224	-0.080205	0.0939383	-0.853805	0.393213	0.633552	507	707	580	493	526	490	562
	ENSMUSG00000045725.5	Prr15	899.344	0.8701	0.25624	3.39565	0.000684661	0.0329032	643	797	390	840	1073	1504	683
	ENSMUSG00000045767.9	B230219D22Rik	1328.67	-0.282882	0.191484	-1.47731	0.139592	0.35596	1365	1887	1420	963	1519	1099	1123
	ENSMUSG00000045775.15	Slc16a5	2586.96	0.502012	0.180056	2.7881	0.00530186	0.0767051	2026	2126	1823	2256	2058	3225	2871
	ENSMUSG00000045795.10	Whamm	576.768	-0.0654548	0.11713	-0.558821	0.576284	0.770674	543	645	508	499	497	540	454
	ENSMUSG00000045817.8	Zfp36l2	4317.68	0.12805	0.182914	0.700055	0.483893	0.703912	3410	4620	4201	3586	4452	4015	4323
	ENSMUSG00000045838.8	Ccdc9b	1293.93	-0.18027	0.115167	-1.56529	0.117514	0.322802	1197	1416	1333	1085	1207	1120	890
	ENSMUSG00000045868.12	Gvin1	734.749	0.108816	0.242908	0.447973	0.654173	0.823582	887	831	574	879	1023	485	676
	ENSMUSG00000045896.14	Paip2b	879.328	-0.121062	0.101272	-1.19542	0.231925	0.47702	902	1058	914	738	915	741	855
	ENSMUSG00000045917.17	Tmem268	548.402	0.0975409	0.0979691	0.995629	0.31943	0.564804	475	579	576	503	553	558	532
	ENSMUSG00000045930.3	Clec14a	526.774	-0.118323	0.150303	-0.787235	0.431144	0.663161	519	674	527	407	542	428	559
	ENSMUSG00000045934.15	Mtmr11	1484.86	0.36699	0.140216	2.61731	0.00886262	0.0880674	1281	1382	1235	1509	1507	1940	1265
	ENSMUSG00000045948.8	Mrps12	645.602	0.361813	0.164457	2.20005	0.0278033	0.147473	492	700	627	749	651	687	762
	ENSMUSG00000045954.7	Cavin2	1141.7	-0.348097	0.127998	-2.71955	0.00653718	0.0815349	1077	1529	1297	876	1013	1116	757
	ENSMUSG00000045962.16	Wnk1	2740.4	-0.0895748	0.0823896	-1.08721	0.276944	0.526605	2666	3895	2869	2717	2972	2660	2455
	ENSMUSG00000045969.8	Ing1	882.232	0.170998	0.11269	1.51742	0.129161	0.33893	769	941	866	793	854	950	962
	ENSMUSG00000045973.18	Slc25a51	2092.53	0.172674	0.105816	1.63183	0.102715	0.297655	1974	2146	2015	2039	2208	2317	1984
	ENSMUSG00000045983.16	Eif4g1	7297.04	-0.173933	0.125456	-1.38641	0.165621	0.391073	6984	9478	7145	6024	6824	7123	5637
	ENSMUSG00000046020.13	Pofut1	1211.05	-0.085235	0.0781779	-1.09027	0.275594	0.526268	1183	1754	1215	1231	1233	1166	1129
	ENSMUSG00000046027.17	Stard5	2236.24	0.926216	0.295211	3.13748	0.00170409	0.0489486	1562	1641	1287	2193	2281	4430	1691
	ENSMUSG00000046032.16	Snx12	755.561	0.296063	0.0958519	3.08875	0.00200999	0.0513251	629	800	637	769	768	853	718
	ENSMUSG00000046062.5	Ppp1r15b	3426.4	0.130588	0.130185	1.0031	0.315814	0.56165	2967	3569	3461	3018	3422	3715	3330
	ENSMUSG00000046079.16	Lrrc8d	914.229	-0.344959	0.149387	-2.30916	0.0209347	0.126265	1001	1266	1081	809	932	631	858
	ENSMUSG00000046138.15	9930021J03Rik	924.044	-0.191756	0.176991	-1.08342	0.278622	0.527993	1046	1268	974	884	1035	800	817
	ENSMUSG00000046139.8	Patl1	595.9	-0.0287947	0.11346	-0.253787	0.79966	0.902474	620	679	534	512	608	607	489
	ENSMUSG00000046201.9	Scaf8	1047.93	-0.15634	0.105234	-1.48565	0.137373	0.352218	1109	1364	1026	981	1044	960	866
	ENSMUSG00000046229.10	Scand1	919.224	0.435993	0.399295	1.09191	0.274874	0.525333	687	906	727	1143	841	1093	763
	ENSMUSG00000046311.13	Zfp62	664.456	-0.147119	0.157067	-0.936667	0.34893	0.591437	651	1022	697	679	814	597	517
	ENSMUSG00000046314.16	Stxbp6	549.036	-0.170944	0.161207	-1.0604	0.288963	0.537733	546	677	635	464	602	461	505
	ENSMUSG00000046324.12	Ermp1	2821.32	-0.125854	0.108547	-1.15944	0.246275	0.492091	3086	3577	3380	2834	3228	2745	2561
	ENSMUSG00000046329.14	Slc25a23	1439.21	0.0796353	0.114037	0.698331	0.48497	0.704616	1266	1793	1360	1517	1513	1492	1184
	ENSMUSG00000046330.10	Rpl37a	6710.57	0.473122	0.173287	2.73027	0.00632822	0.0810985	5223	6999	5869	8112	6796	7342	8341
	ENSMUSG00000046364.14	Rpl27a	6918.56	0.428606	0.171107	2.5049	0.0122485	0.0987473	5456	7085	6332	7962	6979	7590	8497
	ENSMUSG00000046410.10	Kcnk6	1690.14	-0.321906	0.172157	-1.86984	0.0615063	0.225263	1667	2159	2176	1431	1623	1133	1700
	ENSMUSG00000046417.14	Lrrc75a	944.435	0.224306	0.176704	1.26939	0.204301	0.443569	814	863	934	975	759	876	1141
	ENSMUSG00000046432.12	Bex3	574.078	0.226257	0.152425	1.48438	0.137708	0.352766	474	664	565	614	652	514	651
	ENSMUSG00000046434.16	Hnrnpa1	4584.09	-0.162227	0.0959006	-1.69162	0.0907186	0.277712	4667	6036	4075	3841	4817	3951	3562
	ENSMUSG00000046447.3	Camk2n1	4034.19	0.091937	0.157513	0.58368	0.559436	0.760075	3846	4156	4034	4128	3804	3474	4385
	ENSMUSG00000046516.10	Cox17	1350.84	0.374687	0.140328	2.67007	0.00758348	0.0846287	1127	1431	1174	1575	1319	1591	1433
	ENSMUSG00000046519.15	Golph3l	6989.6	-0.169412	0.150846	-1.12308	0.261405	0.51093	7406	9367	6803	6070	7310	5345	6887
	ENSMUSG00000046546.3	Fam43a	708.926	0.0841974	0.399626	0.210691	0.833129	0.920419	643	781	856	770	680	540	968
	ENSMUSG00000046556.7	Zfp319	516.214	-0.0692137	0.104365	-0.663189	0.50721	0.72141	441	686	538	427	494	495	515
	ENSMUSG00000046562.5	Unc119b	1194.64	0.0149004	0.095051	0.156762	0.875432	0.940409	1125	1316	1271	1067	1144	1190	1214
	ENSMUSG00000046574.8	Prr12	694.179	-0.238055	0.105928	-2.24732	0.0246194	0.138427	632	808	676	573	573	628	431
	ENSMUSG00000046598.15	Bdh1	3739.53	0.294809	0.112621	2.6177	0.00885254	0.0880674	3188	3733	3193	3737	3745	4517	3288
	ENSMUSG00000046668.9	Cxxc5	527.176	-0.075786	0.157572	-0.480962	0.630544	0.807157	440	730	537	514	501	421	523
	ENSMUSG00000046671.18	Mtfr1l	1241.67	0.174317	0.0830208	2.09968	0.0357572	0.166686	1095	1417	1151	1167	1273	1347	1273
	ENSMUSG00000046688.14	Tifa	972.002	-0.166404	0.217227	-0.766038	0.443654	0.671582	918	1006	1167	726	893	687	1091
	ENSMUSG00000046691.14	Chtf8	1514.51	-0.0794378	0.18722	-0.424301	0.671346	0.834674	1563	2011	1334	1097	1400	1476	1679
	ENSMUSG00000046707.9	Csnk2a2	890.334	0.0908721	0.0776301	1.17058	0.241768	0.487669	811	1069	858	920	914	952	786
	ENSMUSG00000046711.16	Hmga1	1805.01	0.247702	0.115295	2.14842	0.0316805	0.156461	1471	2110	1731	1989	1791	1832	2060
	ENSMUSG00000046718.8	Bst2	613.844	0.28285	0.422394	0.669635	0.50309	0.719647	422	348	303	449	340	315	508
	ENSMUSG00000046721.11	Rpl14-ps1	3193.73	0.272139	0.11336	2.40066	0.0163654	0.111476	2883	3654	2991	3364	3349	3343	3991
	ENSMUSG00000046722.14	Cdc42se1	1892.74	0.232246	0.131787	1.76228	0.0780215	0.256547	1421	1778	1794	1652	1580	2057	1913
	ENSMUSG00000046727.13	Cystm1	4702.41	0.322468	0.101802	3.1676	0.00153705	0.0485784	4112	5091	4451	4956	4874	5838	5273
	ENSMUSG00000046733.7	Gprc5a	2871.08	1.14901	0.461446	2.49002	0.0127735	0.10017	1481	2100	1294	3001	2964	5725	1565
	ENSMUSG00000046756.10	Mrps7	890.916	0.309825	0.120003	2.58182	0.00982807	0.090498	731	965	806	951	888	1013	940
	ENSMUSG00000046761.13	Fam83h	2578.32	0.313995	0.127201	2.46849	0.0135684	0.103011	1880	2535	2121	2272	2236	3019	2410
	ENSMUSG00000046768.13	Rhoj	517.086	-0.0668306	0.151358	-0.44154	0.658822	0.82692	458	691	612	430	594	596	442
	ENSMUSG00000046785.8	Epm2aip1	776.383	-0.271025	0.156103	-1.7362	0.0825287	0.264204	812	1051	861	620	843	701	612
	ENSMUSG00000046792.8	Zfp787	726.83	0.102328	0.107296	0.953697	0.340237	0.585171	626	848	715	746	714	712	701
	ENSMUSG00000046794.9	Ppp1r3b	1039.05	-0.0644092	0.195863	-0.328848	0.74227	0.874007	990	1469	891	973	1351	826	758
	ENSMUSG00000046798.14	Cldn12	1135.8	-0.148829	0.173172	-0.859424	0.390107	0.629734	1207	1350	1264	897	1185	988	1179
	ENSMUSG00000046804.13	Phgr1	8948.32	0.538454	0.15141	3.55626	0.000376176	0.0257811	6876	10184	8016	12311	9208	10878	11739
	ENSMUSG00000046805.10	Mpeg1	663.349	-0.175532	0.134574	-1.30435	0.192113	0.427501	492	655	521	349	487	530	444
	ENSMUSG00000046822.13	Slc39a3	961.028	-0.00939435	0.0957435	-0.0981199	0.921837	0.962187	890	1246	941	982	962	907	878
	ENSMUSG00000046836.13	Brox	1394.4	-0.0574498	0.126046	-0.455786	0.648544	0.819507	1391	1621	1387	1245	1386	1349	1225
	ENSMUSG00000046841.5	Ckap4	1088.27	-0.200231	0.13166	-1.52082	0.128304	0.33832	1021	1365	1285	968	1067	833	1046
	ENSMUSG00000046861.9	Hectd3	3000.66	0.127573	0.093932	1.35814	0.174418	0.403605	2663	3331	2469	2958	2693	3148	2519
	ENSMUSG00000046865.7	Fbl	749.214	0.223934	0.0911422	2.45698	0.0140112	0.103853	647	853	621	769	788	801	672
	ENSMUSG00000046876.16	Atxn1	1036.96	-0.062666	0.129927	-0.482318	0.62958	0.807157	992	1291	1004	946	999	929	973
	ENSMUSG00000046879.7	Irgm1	1677.71	0.0770608	0.274719	0.280507	0.779088	0.892981	1486	1248	1058	1094	1045	1036	1755
	ENSMUSG00000046897.17	Zfp740	2107.09	-0.139248	0.0689371	-2.01994	0.0433901	0.184095	2082	2533	2252	1845	2060	1961	1804
	ENSMUSG00000046947.12	Adck2	684.305	0.0621472	0.103013	0.603293	0.546314	0.750543	648	753	681	672	625	721	654
	ENSMUSG00000046949.16	Nqo2	661.869	-0.0163377	0.0794366	-0.20567	0.837049	0.921498	641	782	682	603	634	673	644
	ENSMUSG00000046982.11	Tshz1	1255.48	0.0164673	0.0817087	0.201537	0.840279	0.923149	1139	1382	1221	1124	1215	1251	1066
	ENSMUSG00000046985.11	Tapt1	1067.51	-0.0588808	0.116442	-0.505668	0.61309	0.794251	1095	1380	1040	957	1132	983	1058
	ENSMUSG00000047030.15	Spata2	2121.94	0.0751517	0.123741	0.607333	0.54363	0.749053	1991	2208	2075	1765	1907	2182	2281
	ENSMUSG00000047036.8	Zfp445	1906.44	-0.214414	0.131679	-1.62831	0.10346	0.298667	2109	2500	1967	1626	2058	1670	1621
	ENSMUSG00000047040.9	Prr15l	7157.82	0.524828	0.173318	3.02811	0.00246085	0.0544218	6024	6047	6220	8336	6352	10077	7803
	ENSMUSG00000047045.17	Tmem164	2516.6	0.0210597	0.0774487	0.271917	0.785685	0.895861	2364	2824	2655	2467	2622	2337	2371
	ENSMUSG00000047084.8	Ngrn	669.104	0.123345	0.0957627	1.28802	0.197738	0.434606	605	755	616	649	630	669	686
	ENSMUSG00000047098.18	Rnf31	963.042	-0.185003	0.178983	-1.03364	0.301306	0.549691	956	922	794	736	686	695	784
	ENSMUSG00000047123.8	Ticam1	1049.7	0.203493	0.133847	1.52033	0.128427	0.338371	884	931	1002	955	897	1155	1005
	ENSMUSG00000047126.17	Cltc	5929.39	-0.121436	0.160759	-0.755396	0.450011	0.677049	6269	7244	6136	5186	6075	5834	5170
	ENSMUSG00000047139.9	Cd24a	13253.7	-0.0883112	0.211834	-0.416889	0.67676	0.83741	13553	18669	14445	12316	14075	8330	18435
	ENSMUSG00000047153.4	Khnyn	2938.87	-0.186485	0.134086	-1.39079	0.16429	0.388886	3101	3862	3281	2812	3141	2959	2182
	ENSMUSG00000047180.8	Neurl3	3276.02	0.390581	0.165133	2.36526	0.0180176	0.117005	2753	2586	2856	3116	3055	4319	2902
	ENSMUSG00000047187.9	Rab2a	3776.32	0.181498	0.115744	1.56811	0.116856	0.321494	3476	4346	3785	3921	4379	3671	4175
	ENSMUSG00000047213.14	Ythdf3	1583	-0.189156	0.197387	-0.958302	0.33791	0.582505	1599	1977	1585	1306	1733	1318	1217
	ENSMUSG00000047215.14	Rpl9	11314.1	0.303257	0.128965	2.35146	0.0186998	0.118891	10029	12297	10731	12037	11182	12110	14526
	ENSMUSG00000047230.6	Cldn2	3858.74	-0.45724	0.243789	-1.87556	0.0607156	0.223832	4804	3972	6405	3306	4136	2154	4252
	ENSMUSG00000047248.20	C2cd3	548.281	-0.0740415	0.0861795	-0.859154	0.390255	0.629734	535	682	619	519	583	531	509
	ENSMUSG00000047250.13	Ptgs1	871.885	0.00807693	0.177632	0.04547	0.963733	0.983676	685	1106	846	878	838	834	675
	ENSMUSG00000047260.4	Emc6	882.425	0.276479	0.101379	2.72719	0.00638758	0.0811656	789	987	849	961	957	970	1007
	ENSMUSG00000047281.3	Sfn	2266.97	0.748393	0.197352	3.79218	0.000149333	0.0193026	1255	1915	1685	2532	2155	3486	1810
	ENSMUSG00000047284.14	Neurl4	1109.54	-0.179684	0.10829	-1.65928	0.0970588	0.288064	1083	1452	1110	1017	1011	1122	792
	ENSMUSG00000047368.4	Abhd17b	1294.16	-0.0584678	0.153158	-0.381747	0.702649	0.852112	1400	1607	1311	1237	1458	1223	1190
	ENSMUSG00000047371.7	Zfp768	858.884	0.112881	0.103817	1.0873	0.276903	0.526605	757	867	768	838	739	813	788
	ENSMUSG00000047388.10	Atmin	809.275	-0.0917732	0.125205	-0.732982	0.463569	0.689286	762	1000	875	746	746	668	862
	ENSMUSG00000047407.17	Tgif1	1158.94	0.158345	0.116934	1.35415	0.17569	0.405525	1038	1373	1187	1262	1487	1169	1020
	ENSMUSG00000047409.13	Ctdspl	1685.29	0.371446	0.117541	3.16014	0.00157691	0.0485784	1372	1816	1351	1714	1672	2143	1647
	ENSMUSG00000047412.16	Zbtb44	789.253	-0.0782569	0.122993	-0.636273	0.524599	0.735124	805	1022	827	692	918	752	726
	ENSMUSG00000047417.18	Rexo1	1194.36	-0.203976	0.0904261	-2.25572	0.024088	0.136602	1146	1430	1109	995	1043	1025	862
	ENSMUSG00000047423.10	AI837181	992.481	0.194815	0.133588	1.45832	0.144752	0.363796	873	1060	862	993	870	961	1085
	ENSMUSG00000047446.18	Arl4a	1776.95	0.028717	0.105545	0.272082	0.785559	0.895853	1828	2392	2010	2062	2304	1816	1627
	ENSMUSG00000047459.14	Dynlrb1	1595.49	0.274398	0.129468	2.11942	0.0340548	0.163701	1348	1698	1605	1813	1609	1797	1684
	ENSMUSG00000047501.3	Cldn4	1315.4	0.685745	0.283467	2.41914	0.0155573	0.10946	814	1544	843	1612	1835	1995	790
	ENSMUSG00000047514.6	Tspyl1	1199.29	-0.0407426	0.110394	-0.369066	0.712079	0.857748	1171	1335	1163	958	1110	1193	1129
	ENSMUSG00000047517.12	Dmbt1	136789	-0.184344	0.125948	-1.46366	0.143287	0.361453	133671	174276	152396	135570	131127	123909	106751
	ENSMUSG00000047539.9	Fbxo28	772.581	-0.0488668	0.0941593	-0.51898	0.603775	0.789276	790	897	846	729	773	759	755
	ENSMUSG00000047547.14	Cltb	3251.75	0.27782	0.143419	1.93711	0.0527313	0.207957	2495	3233	2967	3151	3010	3023	3697
	ENSMUSG00000047554.14	Tmem41b	908.136	0.181633	0.0964429	1.88332	0.0596573	0.222017	791	1001	747	799	897	921	905
	ENSMUSG00000047604.3	Frat2	693.403	0.483369	0.147169	3.28444	0.00102184	0.0411868	535	665	530	762	780	847	585
	ENSMUSG00000047638.15	Nr1h4	2481.25	-0.0325965	0.185845	-0.175396	0.860768	0.93308	2826	2972	2658	2810	2623	2305	2464
	ENSMUSG00000047675.15	Rps8	12935.3	0.3824	0.145047	2.63639	0.00837931	0.087091	10586	13847	11795	14373	13331	13833	16080
	ENSMUSG00000047676.6	Rpsa-ps10	2139.56	0.356633	0.148687	2.39854	0.0164604	0.111476	1683	2386	1973	2414	2199	2128	2663
	ENSMUSG00000047694.12	Yipf6	2013.43	-0.151307	0.182342	-0.829795	0.406655	0.646183	2203	2683	2075	1808	2283	1629	1969
	ENSMUSG00000047710.8	Champ1	551.567	-0.10416	0.0961381	-1.08345	0.278611	0.527993	566	607	554	485	474	538	483
	ENSMUSG00000047714.14	Ppp1r2	2142.09	0.113112	0.125269	0.902955	0.36655	0.608072	1926	2529	1957	1888	2496	2069	2046
	ENSMUSG00000047721.8	Bola2	818.914	0.43092	0.175238	2.45906	0.01393	0.103853	655	904	762	1100	853	937	925
	ENSMUSG00000047730.17	Fcgbp	58204	-0.0737231	0.205359	-0.358996	0.719598	0.861678	57125	68479	58492	61393	61127	56502	37070
	ENSMUSG00000047731.17	Wbp1l	2068.59	0.144818	0.0591395	2.44876	0.0143349	0.104964	1845	2358	1828	2027	2056	2197	1886
	ENSMUSG00000047735.14	Samd9l	2861.59	-0.0959514	0.191729	-0.500452	0.616757	0.797074	2911	2846	2359	2320	2345	2211	2498
	ENSMUSG00000047747.10	Rnf150	515.538	-0.258961	0.103627	-2.49897	0.0124557	0.0993404	517	766	589	494	526	412	474
	ENSMUSG00000047797.14	Gjb1	894.899	-0.0121757	0.154345	-0.078886	0.937123	0.970911	830	1041	936	802	822	699	1075
	ENSMUSG00000047804.15	Akap10	532.136	-0.0142979	0.130492	-0.109569	0.912751	0.959329	531	628	546	494	556	529	498
	ENSMUSG00000047821.16	Trim16	2113.89	-0.0465373	0.108274	-0.429809	0.667335	0.832309	2075	2683	2002	2174	2218	1830	1789
	ENSMUSG00000047824.13	Pygo2	1151.35	0.110808	0.0905555	1.22365	0.221085	0.463889	976	1281	1143	1116	1096	1165	1120
	ENSMUSG00000047843.16	Bri3	1369.5	0.483097	0.192579	2.50856	0.0121225	0.0983575	1115	1289	1095	1559	1439	1523	1486
	ENSMUSG00000047866.18	Lonp2	1802.03	-0.116782	0.110372	-1.05807	0.290023	0.53815	1742	2146	1868	1510	1681	1834	1504
	ENSMUSG00000047879.17	Usp14	1036.92	-0.0742543	0.153089	-0.48504	0.627648	0.805918	1069	1361	1059	883	1167	1051	966
	ENSMUSG00000047881.14	Rell1	1642.81	0.218985	0.0990221	2.21148	0.027003	0.145223	1415	1634	1435	1491	1613	1654	1659
	ENSMUSG00000047888.10	Tnrc6b	1079.81	-0.147956	0.0908621	-1.62836	0.103449	0.298667	1170	1320	1080	972	1031	965	993
	ENSMUSG00000047905.10	Gm8566	559.71	0.370001	0.182252	2.03016	0.0423402	0.182219	471	573	530	676	546	615	655
	ENSMUSG00000047907.11	Tshz2	1040.55	-0.47055	0.142848	-3.29407	0.000987491	0.040677	1074	1751	1196	901	1014	889	722
	ENSMUSG00000047909.11	Ankrd16	984.242	-0.199615	0.122879	-1.62448	0.104273	0.300089	975	1283	869	882	990	839	626
	ENSMUSG00000047921.17	Trappc9	915.619	0.0235303	0.0926778	0.253893	0.799578	0.902474	796	1104	921	859	1013	904	741
	ENSMUSG00000047989.11	Ino80c	739.819	0.180931	0.104262	1.73535	0.0826795	0.264356	670	926	552	715	749	760	735
	ENSMUSG00000048000.15	Gigyf2	1459.37	-0.115023	0.106195	-1.08313	0.278751	0.527993	1471	1991	1409	1415	1522	1372	1188
	ENSMUSG00000048027.9	Rgmb	3099.84	-0.0913102	0.094142	-0.969919	0.332087	0.57796	3049	4227	2921	2967	3304	2912	2505
	ENSMUSG00000048039.8	Isg20l2	584.209	-0.0101758	0.0892052	-0.114072	0.909181	0.956918	568	683	565	499	602	588	527
	ENSMUSG00000048076.14	Arf1	10439.6	0.118516	0.0681013	1.74029	0.0818077	0.263153	9389	12013	10260	9993	10584	10401	11099
	ENSMUSG00000048087.6	Gm4737	1902.83	0.296167	0.123745	2.39337	0.0166943	0.112512	1618	2206	1537	1895	1945	2130	2043
	ENSMUSG00000048096.7	Lmod1	2157.95	-0.0922733	0.191868	-0.48092	0.630573	0.807157	1865	2665	2068	1899	2047	2488	1169
	ENSMUSG00000048118.17	Arid4a	569.04	-0.350951	0.111426	-3.14964	0.00163474	0.0487611	592	661	611	474	454	468	406
	ENSMUSG00000048126.16	Col6a3	1943.38	-0.490905	0.178087	-2.75655	0.0058415	0.078203	2035	3257	2961	1824	2149	1957	1276
	ENSMUSG00000048154.17	Kmt2d	2574.85	-0.327231	0.121298	-2.69775	0.00698103	0.0827987	2678	3501	2915	2376	2574	2308	1661
	ENSMUSG00000048170.14	Mcmbp	1268.38	-0.0772454	0.0982018	-0.786599	0.431517	0.663161	1280	1519	1190	1147	1200	1184	1110
	ENSMUSG00000048175.13	Asb8	851.505	0.131311	0.104476	1.25685	0.208808	0.448523	757	897	751	719	760	893	859
	ENSMUSG00000048200.12	Cracr2b	882.606	0.137057	0.162808	0.841837	0.399879	0.638873	707	1036	781	863	848	760	900
	ENSMUSG00000048222.3	Mfap1b	1039.13	-0.0231023	0.0905221	-0.255212	0.79856	0.902442	991	1177	994	900	1027	1022	880
	ENSMUSG00000048234.13	Rnf149	994.512	0.105637	0.126446	0.835437	0.403472	0.642487	963	1023	877	817	975	1014	993
	ENSMUSG00000048249.14	Crebrf	1190.12	-0.0351535	0.1712	-0.205336	0.837309	0.921498	1169	1637	1232	1163	1496	1191	980
	ENSMUSG00000048271.14	Rbm33	1469.78	-0.273491	0.129951	-2.10458	0.0353282	0.165675	1495	2154	1585	1402	1655	1206	1035
	ENSMUSG00000048277.15	Syngr2	5776.68	0.17687	0.128716	1.37411	0.169406	0.39726	4779	6586	5540	6060	5546	5192	6469
	ENSMUSG00000048285.9	Frmd6	1011.76	-0.141991	0.145885	-0.97331	0.330399	0.576363	1012	1351	1091	884	1211	1065	697
	ENSMUSG00000048307.8	Ankrd46	919.174	-0.0760604	0.109285	-0.695983	0.48644	0.706211	898	1082	1099	865	955	969	816
	ENSMUSG00000048310.8	Pskh1	813.368	-0.00197828	0.0970112	-0.0203922	0.98373	0.992806	718	958	859	703	784	769	842
	ENSMUSG00000048332.13	Lhfp	556.155	0.013042	0.10965	0.118941	0.905322	0.955067	509	736	571	483	654	597	508
	ENSMUSG00000048373.8	Fgfbp1	2533.38	0.543978	0.171482	3.17221	0.00151284	0.0481788	2078	2303	1626	2332	2500	3458	2482
	ENSMUSG00000048376.6	F2r	590.537	-0.030321	0.110547	-0.274282	0.783868	0.894469	550	680	641	522	595	564	571
	ENSMUSG00000048379.9	Socs4	680.957	0.0501373	0.21348	0.234857	0.81432	0.912276	663	775	633	542	824	583	691
	ENSMUSG00000048429.10	Timm29	879.128	0.0196915	0.100052	0.196813	0.843974	0.924889	870	1001	883	781	837	918	896
	ENSMUSG00000048440.16	Cyp4f16	1167.88	0.196205	0.160762	1.22047	0.222286	0.465627	988	1402	1059	1421	1176	1075	1135
	ENSMUSG00000048486.6	Fitm2	616.529	-0.143244	0.166551	-0.860059	0.389757	0.629336	555	727	739	505	478	660	601
	ENSMUSG00000048490.14	Nrip1	999.046	-0.145791	0.19625	-0.742884	0.457552	0.683299	1100	1273	1116	923	1094	833	1029
	ENSMUSG00000048497.11	Mmgt2	531.471	-0.0298996	0.149401	-0.20013	0.841379	0.923681	506	565	618	464	488	472	613
	ENSMUSG00000048537.16	Phldb1	3097.84	0.0503304	0.134517	0.374155	0.708289	0.856484	2876	3496	2717	2836	2883	3569	2291
	ENSMUSG00000048546.8	Tob2	1104.96	0.0778044	0.140884	0.552259	0.580771	0.774052	826	1192	1073	828	1137	1080	955
	ENSMUSG00000048572.5	Tmem252	2919.94	0.140295	0.139712	1.00417	0.315297	0.561513	2612	3654	2663	2963	3469	3442	2190
	ENSMUSG00000048578.11	Mlec	7519.05	-0.101492	0.0916743	-1.10709	0.268253	0.517923	7195	9452	8616	6890	7449	7070	7447
	ENSMUSG00000048612.16	Myof	538.574	-0.608103	0.23049	-2.6383	0.00833226	0.0870014	527	791	682	398	558	413	248
	ENSMUSG00000048668.16	Rhno1	522.036	0.0188964	0.111597	0.169328	0.865539	0.935205	473	641	490	447	541	492	506
	ENSMUSG00000048701.13	Ccdc6	1560.2	0.072435	0.103716	0.698397	0.484929	0.704616	1470	1767	1572	1565	1647	1717	1304
	ENSMUSG00000048706.3	Lurap1l	2919.18	0.288356	0.0884247	3.26103	0.00111009	0.0424608	2498	3149	2530	2997	3000	3308	2929
	ENSMUSG00000048707.9	Tprn	1427.24	0.172502	0.176991	0.974637	0.329741	0.575568	1141	1259	1436	1358	1133	1596	1261
	ENSMUSG00000048756.11	Foxo3	2546.8	0.0972396	0.103427	0.940181	0.347125	0.59025	2369	2813	2615	2649	2548	2754	2322
	ENSMUSG00000048758.14	Rpl29	9777.82	0.392298	0.152328	2.57535	0.0100138	0.0914419	7822	10644	8993	11387	9868	10639	12004
	ENSMUSG00000048763.11	Hoxb3	1095.48	-0.27263	0.219889	-1.23985	0.21503	0.456219	1061	1498	1015	927	1075	793	812
	ENSMUSG00000048796.7	Cyb561d1	982.575	-4.75347e-05	0.0856013	-0.000555303	0.999557	0.99998	985	1187	861	916	945	988	868
	ENSMUSG00000048799.8	Cep120	586.325	-0.178368	0.113977	-1.56495	0.117595	0.322802	587	777	629	508	636	548	470
	ENSMUSG00000048826.7	Dact2	570.487	0.00739016	0.144231	0.0512383	0.959136	0.981996	476	537	589	503	489	470	524
	ENSMUSG00000048832.9	Vps37c	1610.01	0.0824732	0.0896459	0.919989	0.357578	0.598956	1450	1688	1497	1456	1456	1748	1383
	ENSMUSG00000048833.9	Slc39a9	3892.23	0.073054	0.131155	0.557006	0.577523	0.771754	3872	3886	3924	3578	3693	4138	3817
	ENSMUSG00000048874.15	Phf3	1455.17	-0.0871748	0.0868801	-1.00339	0.315672	0.56165	1457	1927	1468	1473	1554	1354	1212
	ENSMUSG00000048878.6	Hexim1	1894.95	0.0829803	0.106101	0.782087	0.434163	0.664779	1692	2451	1724	1853	2182	1949	1602
	ENSMUSG00000048897.15	Zfp710	748.546	-0.0771345	0.141097	-0.546678	0.5846	0.776394	646	671	784	676	547	653	590
	ENSMUSG00000048905.5	4930539E08Rik	1874.11	0.189096	0.262045	0.721617	0.47053	0.693969	1890	1915	1802	1949	2382	2519	1143
	ENSMUSG00000048916.7	Gm5540	1198.89	-0.0243206	0.191384	-0.127077	0.898879	0.951867	1291	1545	1035	1086	1264	1324	999
	ENSMUSG00000048920.8	Fkrp	584.404	0.05256	0.114272	0.459955	0.645548	0.818152	493	719	547	493	590	590	552
	ENSMUSG00000048930.12	Tada3	763.096	0.14953	0.11849	1.26196	0.206963	0.447019	682	924	676	804	793	751	740
	ENSMUSG00000048949.8	Gm6206	562.841	0.0552167	0.178103	0.310026	0.756541	0.881075	579	690	569	553	563	566	656
	ENSMUSG00000048970.9	C1galt1c1	1735.03	-0.0622894	0.135186	-0.460767	0.644966	0.818136	1720	2233	1764	1620	1785	1383	1893
	ENSMUSG00000048992.9	Prss32	12590.3	0.266306	0.104497	2.54846	0.0108201	0.0947386	9982	12441	11152	12865	11281	12292	13001
	ENSMUSG00000049047.11	Armcx3	949.751	-0.337791	0.178456	-1.89285	0.0583777	0.219377	915	1305	1128	705	979	695	861
	ENSMUSG00000049076.12	Acap2	1251.74	0.0155037	0.148628	0.104312	0.916922	0.960593	1175	1509	1135	1183	1276	1262	1012
	ENSMUSG00000049090.3	Zadh2	2091.3	0.103026	0.0996824	1.03354	0.301351	0.549691	1909	2383	1874	1819	2070	2368	1871
	ENSMUSG00000049091.6	Sephs2	1884.56	0.0641827	0.115718	0.554649	0.579135	0.772558	1810	1878	1903	1608	1778	1927	1916
	ENSMUSG00000049106.7	Dcaf5	986.843	-0.0656803	0.108512	-0.605283	0.544991	0.74955	954	969	1005	831	880	885	868
	ENSMUSG00000049287.5	Iba57	555.973	0.201292	0.121109	1.66207	0.0964993	0.286971	520	687	530	644	649	575	574
	ENSMUSG00000049295.17	Zfp219	1181.78	0.0443744	0.111663	0.397395	0.691076	0.845739	1027	1380	1103	1126	1132	1152	1018
	ENSMUSG00000049299.14	Trappc1	679.373	0.382762	0.138596	2.76172	0.00574977	0.0778087	529	710	617	776	696	680	801
	ENSMUSG00000049305.6	Ccdc71	818.762	0.0695402	0.11109	0.625983	0.531326	0.7404	775	894	855	844	729	797	882
	ENSMUSG00000049307.6	Fut4	1532.78	-0.221383	0.183409	-1.20704	0.227416	0.471713	1462	1898	1864	1289	1360	1112	1715
	ENSMUSG00000049313.8	Sorl1	2376.99	-0.176442	0.12912	-1.3665	0.171783	0.399584	2287	2895	2831	2194	2219	2186	2118
	ENSMUSG00000049323.8	Smcr8	624.251	0.0279807	0.131628	0.212574	0.831659	0.919609	599	726	601	550	570	701	589
	ENSMUSG00000049327.17	Kmt5a	3047.26	0.200955	0.076425	2.62945	0.0085524	0.087386	2577	3300	2711	3060	2910	3105	3003
	ENSMUSG00000049339.16	Retreg2	2391.72	0.156515	0.100524	1.55699	0.119473	0.325349	2112	2823	2300	2435	2368	2534	2511
	ENSMUSG00000049350.6	Zg16	31933.8	0.308937	0.382174	0.808368	0.418879	0.655329	22037	31544	29591	34450	30979	29628	30839
	ENSMUSG00000049354.8	Dcaf7	2248.1	-0.097649	0.0849368	-1.14967	0.250281	0.497576	2273	3014	2331	2095	2348	2199	2069
	ENSMUSG00000049382.10	Krt8	76867.1	0.297727	0.110861	2.68559	0.0072402	0.0835073	60287	80316	61150	75655	69694	88258	69344
	ENSMUSG00000049401.10	Ogfr	1535.68	0.0641757	0.16488	0.389226	0.697109	0.848436	1249	1393	1265	1276	1144	1243	1356
	ENSMUSG00000049421.13	Zfp260	958.49	-0.285117	0.172691	-1.65102	0.0987341	0.290849	1048	1300	1187	884	988	800	893
	ENSMUSG00000049422.7	Chchd10	4582.33	0.490942	0.193204	2.54106	0.0110518	0.0960082	3435	5042	3364	5759	4378	5393	4633
	ENSMUSG00000049470.13	Aff4	1942.58	0.0584502	0.130389	0.448274	0.653955	0.823569	1811	2196	1824	1729	2041	2070	1637
	ENSMUSG00000049493.13	Pls1	4538.15	0.329335	0.208194	1.58186	0.11368	0.31577	4148	3980	3644	4266	4641	6045	3480
	ENSMUSG00000049502.17	Dtx3l	1247.99	-0.251337	0.262888	-0.956061	0.339041	0.583975	1310	1087	976	819	877	795	1027
	ENSMUSG00000049504.12	Proser1	528.248	-0.255476	0.0960681	-2.65932	0.00782994	0.0851996	539	600	490	410	445	443	382
	ENSMUSG00000049516.9	Spty2d1	702.666	-0.187039	0.222574	-0.840344	0.400715	0.639839	692	881	717	538	720	546	661
	ENSMUSG00000049517.8	Rps23	8335.46	0.380102	0.142207	2.67288	0.00752026	0.0846287	6729	8837	7980	9444	8488	9032	10453
	ENSMUSG00000049521.2	Cdc42ep1	813.272	-0.0146464	0.188598	-0.0776591	0.938099	0.971265	582	885	880	668	637	636	884
	ENSMUSG00000049550.17	Clip1	1268.87	-0.155974	0.0968705	-1.61013	0.10737	0.305445	1188	1632	1235	1115	1255	1185	903
	ENSMUSG00000049580.12	Tsku	1913.95	0.547777	0.259557	2.11043	0.0348211	0.164645	1563	1591	1499	2099	1692	2447	2155
	ENSMUSG00000049624.14	Slc17a5	807.821	0.0518829	0.0982428	0.528108	0.597424	0.785542	832	916	770	782	902	778	756
	ENSMUSG00000049659.15	Aftph	2262.45	-0.0800196	0.107141	-0.746865	0.455145	0.681626	2231	2735	2415	1943	2327	2189	2127
	ENSMUSG00000049672.15	Zbtb14	572.299	-0.0816082	0.129168	-0.631801	0.527517	0.737164	536	752	540	467	591	516	533
	ENSMUSG00000049680.17	Urgcp	1797.24	0.348809	0.150957	2.31064	0.0208526	0.126074	1445	1721	1455	1719	1576	2371	1573
	ENSMUSG00000049721.14	Gal3st1	1252.82	0.434259	0.142625	3.04476	0.00232867	0.053856	1002	1226	1012	1374	1185	1394	1402
	ENSMUSG00000049739.10	Zfp646	966.623	-0.196671	0.106966	-1.83863	0.0659697	0.23329	977	1349	992	833	942	879	878
	ENSMUSG00000049751.6	Rpl36al	3279.87	0.385003	0.133216	2.89007	0.00385152	0.0679407	2688	3598	3141	3877	3468	3681	4001
	ENSMUSG00000049755.14	Zfp672	805.422	0.0694404	0.106655	0.651073	0.514999	0.727383	695	871	800	758	686	816	783
	ENSMUSG00000049760.6	Micos13	1622.46	0.356384	0.141319	2.52184	0.0116744	0.0975491	1274	1833	1533	1814	1596	1802	2009
	ENSMUSG00000049775.16	Tmsb4x	17926.3	0.385836	0.136163	2.83364	0.00460214	0.0738179	15127	19192	16547	19544	19078	20155	22474
	ENSMUSG00000049791.4	Fzd4	538.958	-0.307606	0.151209	-2.03431	0.0419202	0.180826	508	667	692	465	420	519	449
	ENSMUSG00000049799.13	Lrrc19	706.557	0.0284556	0.260547	0.109215	0.913032	0.959342	726	685	661	546	761	586	730
	ENSMUSG00000049800.13	Sertad2	1257.58	0.139244	0.091934	1.5146	0.129873	0.340309	1034	1502	1130	1143	1341	1217	1221
	ENSMUSG00000049858.8	Suox	699.069	-0.0141797	0.11394	-0.124449	0.90096	0.952679	649	749	825	697	662	643	711
	ENSMUSG00000049878.13	Rlf	585.199	-0.0633749	0.135824	-0.466595	0.64079	0.814928	587	735	569	520	653	581	471
	ENSMUSG00000049922.8	Slc35c1	5457.9	0.142757	0.0919171	1.55311	0.120398	0.326904	4777	5789	5299	5128	5091	5805	5488
	ENSMUSG00000049932.3	H2afx	911.506	0.330938	0.154204	2.1461	0.0318651	0.15696	732	1061	763	1024	997	932	956
	ENSMUSG00000049940.7	Pgrmc2	1155.45	0.130357	0.0805391	1.61856	0.105542	0.302349	1030	1369	1074	1178	1212	1211	1052
	ENSMUSG00000049960.4	Mrps16	674.341	0.29072	0.134839	2.15605	0.0310801	0.155463	552	695	673	776	664	681	757
	ENSMUSG00000049969.3	Plekhf2	1288.49	0.276542	0.158036	1.74986	0.0801421	0.260549	1195	1178	1124	1136	1253	1535	1324
	ENSMUSG00000050002.14	Idnk	730.117	0.167166	0.111698	1.49659	0.134499	0.348424	672	725	728	752	723	729	740
	ENSMUSG00000050017.11	Pitpnb	1359.8	-0.0300991	0.0991368	-0.303612	0.761424	0.883275	1378	1725	1283	1184	1415	1357	1305
	ENSMUSG00000050029.7	Rap2c	855.985	0.246792	0.187058	1.31934	0.187056	0.420498	733	833	646	719	890	884	741
	ENSMUSG00000050043.16	Tmx2	1339.41	0.0899591	0.0880307	1.02191	0.306825	0.5552	1332	1576	1305	1324	1392	1537	1261
	ENSMUSG00000050069.3	Grem2	1139.58	-0.288696	0.142785	-2.02189	0.0431882	0.183909	1053	1538	1141	885	978	848	1002
	ENSMUSG00000050088.9	1600012H06Rik	916.478	-0.0736344	0.155929	-0.47223	0.636763	0.811459	972	1141	952	816	1040	765	958
	ENSMUSG00000050097.6	Ces2b	745.077	0.239142	0.19242	1.24281	0.213938	0.455005	815	929	672	940	761	957	835
	ENSMUSG00000050144.13	Slc25a44	1191.89	0.031137	0.125565	0.247975	0.804154	0.905624	1149	1183	1206	1025	1045	1149	1245
	ENSMUSG00000050148.9	Ubqln2	850.072	-0.156427	0.12434	-1.25806	0.20837	0.448139	788	1020	800	622	838	746	666
	ENSMUSG00000050199.13	Lgr4	2015.99	-0.0357898	0.176861	-0.202361	0.839635	0.922712	1965	2551	1870	1771	2288	1809	1766
	ENSMUSG00000050229.3	Pigm	628.431	0.0511625	0.148275	0.345052	0.730055	0.867251	649	659	652	539	677	714	590
	ENSMUSG00000050271.12	Prag1	1037.67	-0.0365485	0.136385	-0.26798	0.788714	0.897534	1101	1137	1007	981	953	1003	968
	ENSMUSG00000050296.14	Abca12	1958.42	0.430129	0.247919	1.73496	0.0827481	0.264356	2010	2153	1589	2449	2297	3136	1699
	ENSMUSG00000050299.8	Gm9843	2741.76	0.485171	0.209229	2.31885	0.0204033	0.125222	2061	2669	2345	3120	2647	3019	3305
	ENSMUSG00000050310.9	Rictor	614.728	-0.170851	0.158179	-1.08011	0.280094	0.528933	621	848	652	596	732	515	468
	ENSMUSG00000050315.14	Synpo2	4536.48	-0.176131	0.209824	-0.839425	0.401231	0.640087	4326	6842	4961	4115	5442	4840	3058
	ENSMUSG00000050335.17	Lgals3	27287.5	0.699982	0.151059	4.63385	3.58935e-06	0.00357702	19079	26004	17337	32022	26366	39099	26025
	ENSMUSG00000050373.13	Snx21	561.018	0.185738	0.122529	1.51586	0.129554	0.339603	497	577	522	588	496	558	585
	ENSMUSG00000050379.15	Sept6	588.266	-0.12801	0.139099	-0.920282	0.357426	0.598956	556	773	567	546	564	588	424
	ENSMUSG00000050390.12	C77080	7885.39	0.0454126	0.0949845	0.478106	0.632575	0.808458	6611	8171	6965	6463	6590	7379	7078
	ENSMUSG00000050503.9	Fbxl22	610.614	0.178488	0.134804	1.32406	0.185485	0.418178	551	787	578	707	720	673	548
	ENSMUSG00000050530.14	Fam171a1	574.14	-0.0255866	0.0974171	-0.26265	0.79282	0.899618	552	776	591	544	690	508	562
	ENSMUSG00000050552.8	Lamtor4	721.041	0.475395	0.17686	2.68797	0.00718881	0.0834498	524	723	632	876	688	830	793
	ENSMUSG00000050565.16	Tor1aip2	3996.44	0.019875	0.1557	0.127649	0.898427	0.951746	4017	3780	4023	3389	3818	4055	3651
	ENSMUSG00000050567.16	Maml1	688.912	-0.147836	0.117323	-1.26008	0.207642	0.448139	620	842	725	538	601	653	623
	ENSMUSG00000050608.11	Micos10	2084.72	0.381385	0.135248	2.81989	0.00480397	0.0744119	1710	2286	2052	2591	2200	2426	2413
	ENSMUSG00000050619.14	Zscan29	550.396	0.0420485	0.100507	0.418366	0.67568	0.837152	468	651	534	470	592	528	494
	ENSMUSG00000050621.7	Rps27rt	3210.19	0.399382	0.196404	2.03348	0.0420045	0.181069	2612	3233	3056	3785	3249	3384	3956
	ENSMUSG00000050627.13	Gpd1l	2784.55	0.0533624	0.0916359	0.58233	0.560344	0.760741	2819	3271	2741	2620	3035	3052	2584
	ENSMUSG00000050628.6	Ubald2	2594.33	0.338673	0.139758	2.42328	0.0153812	0.109198	2163	2674	2399	3048	2651	2881	2649
	ENSMUSG00000050697.9	Prkaa1	2021.29	0.05681	0.183845	0.30901	0.757314	0.881413	2132	2440	1896	1843	2360	2203	1887
	ENSMUSG00000050705.15	2310061I04Rik	1298.3	0.191184	0.119045	1.60598	0.108278	0.307019	1086	1529	1077	1429	1185	1282	1227
	ENSMUSG00000050708.16	Ftl1	42218.4	0.460934	0.193175	2.3861	0.0170281	0.113744	34708	44996	36468	51067	40858	45402	57139
	ENSMUSG00000050711.7	Scg2	768.509	-0.42751	0.190838	-2.24017	0.0250798	0.139794	739	1162	884	583	828	763	369
	ENSMUSG00000050730.17	Arhgap42	673.758	0.197598	0.156794	1.26024	0.207582	0.448139	599	776	570	637	765	742	591
	ENSMUSG00000050732.9	Vamp8	2369.12	0.405193	0.133673	3.03124	0.00243555	0.0541438	1915	2176	2138	2570	2237	2682	2659
	ENSMUSG00000050812.18	Ecpas	1743.31	-0.0173546	0.0865911	-0.200421	0.841152	0.923567	1715	2127	1745	1738	1804	1768	1472
	ENSMUSG00000050856.16	Atp5k	2083.71	0.534174	0.167279	3.19331	0.0014065	0.0474978	1514	1992	1705	2423	1982	2401	2404
	ENSMUSG00000050860.6	Phospho1	2035.94	0.593887	0.388029	1.53052	0.125887	0.334791	1817	1960	1697	2934	2369	2837	2061
	ENSMUSG00000050866.7	Clrn3	3472.35	0.423168	0.151717	2.78919	0.005284	0.0766231	2934	3123	2925	3607	3209	4375	3669
	ENSMUSG00000050912.15	Tmem123	1027	-0.0377028	0.135588	-0.278069	0.780959	0.893014	968	1255	992	787	1082	972	996
	ENSMUSG00000050914.16	Ankrd37	581.609	0.187297	0.29425	0.636523	0.524436	0.735033	641	822	396	716	906	484	480
	ENSMUSG00000050931.7	Sgms2	1383.72	-0.319669	0.226656	-1.41037	0.158431	0.382531	1503	2024	1413	1091	1491	789	1444
	ENSMUSG00000050947.9	Amigo1	570.264	-0.1145	0.0977863	-1.17092	0.241633	0.487669	574	743	626	506	614	587	497
	ENSMUSG00000050953.10	Gja1	1241.83	-0.137291	0.113082	-1.21409	0.224713	0.468006	1201	1724	1287	1088	1264	1239	1083
	ENSMUSG00000050965.14	Prkca	2602.79	-0.121733	0.114758	-1.06078	0.28879	0.537636	2673	3276	2771	2444	2612	2144	2621
	ENSMUSG00000050982.13	Apol10a	12089.3	-0.111237	0.202939	-0.54813	0.583603	0.775757	12232	14934	11250	11611	10704	8645	12400
	ENSMUSG00000051007.15	Gatd1	752.675	0.161602	0.106727	1.51417	0.129983	0.340371	684	826	744	815	769	729	781
	ENSMUSG00000051147.10	Nat2	553.09	0.233252	0.152424	1.53029	0.125944	0.334825	500	539	452	434	591	647	495
	ENSMUSG00000051154.11	Commd3	747.86	0.0840896	0.102262	0.822293	0.41091	0.648822	721	838	769	717	757	754	805
	ENSMUSG00000051223.14	Bzw1	3663.75	-0.0132267	0.168677	-0.0784143	0.937498	0.970911	3554	4574	3938	3325	4074	3585	3686
	ENSMUSG00000051234.6	Rnf7	1200.96	0.304015	0.0932096	3.26163	0.00110772	0.0424608	1002	1350	1099	1226	1317	1278	1382
	ENSMUSG00000051236.13	Msrb3	1041.34	-0.142695	0.1518	-0.94002	0.347207	0.590252	952	1512	949	832	1205	1041	691
	ENSMUSG00000051256.10	Jagn1	692.088	0.115501	0.117309	0.984592	0.324825	0.570708	630	727	750	655	651	734	769
	ENSMUSG00000051285.17	Pcmtd1	1422.32	-0.0853244	0.141393	-0.603456	0.546205	0.750543	1400	1716	1413	1263	1630	1197	1167
	ENSMUSG00000051314.11	Ffar2	714.137	-0.15698	0.223875	-0.701194	0.483182	0.703254	691	1107	932	853	843	438	834
	ENSMUSG00000051331.15	Cacna1c	737.501	-0.107643	0.174337	-0.61744	0.536945	0.744218	707	1048	708	782	847	736	431
	ENSMUSG00000051339.10	2900026A02Rik	4083.78	0.209141	0.134673	1.55295	0.120436	0.326904	3754	4768	3468	4187	4011	4971	3791
	ENSMUSG00000051351.14	Zfp46	577.318	0.00344087	0.0894369	0.0384726	0.969311	0.986148	521	740	559	572	614	580	465
	ENSMUSG00000051355.18	Commd1	933.807	0.239807	0.120965	1.98245	0.0474292	0.19473	801	1034	872	941	907	971	1085
	ENSMUSG00000051359.15	Ncald	1071.85	-0.111841	0.123811	-0.90332	0.366356	0.607917	1135	1278	1299	1070	1228	883	1062
	ENSMUSG00000051375.15	Pcdh1	3166.79	0.0333316	0.0979593	0.340259	0.733661	0.869606	2869	3341	2838	2786	2937	3230	2460
	ENSMUSG00000051379.12	Flrt3	837.83	-0.0668239	0.207514	-0.32202	0.747437	0.876651	932	1184	702	786	1068	647	786
	ENSMUSG00000051390.10	Zbtb22	983.907	-0.0344645	0.0994474	-0.34656	0.728922	0.866867	886	1128	883	753	845	934	927
	ENSMUSG00000051391.9	Ywhag	2494.54	-0.118573	0.0932226	-1.27194	0.203395	0.44237	2216	3344	2637	2225	2453	2644	1902
	ENSMUSG00000051403.9	Ppp1r37	3095.59	0.0377797	0.108498	0.348205	0.727686	0.866222	2678	3558	3098	3010	2730	2839	3121
	ENSMUSG00000051412.6	Vamp7	518.737	-0.0897441	0.252129	-0.355945	0.721882	0.863425	540	655	531	414	609	495	479
	ENSMUSG00000051413.17	Plagl2	1217.41	-0.0965927	0.122138	-0.790847	0.429033	0.662369	1098	1473	1316	1044	1205	1056	1148
	ENSMUSG00000051451.6	Crebzf	973.856	-0.228013	0.0936187	-2.43554	0.0148694	0.106983	940	1228	939	784	965	797	708
	ENSMUSG00000051469.14	Zfp24	671.138	-0.100297	0.160885	-0.623406	0.533017	0.741516	734	821	705	533	744	652	671
	ENSMUSG00000051483.9	Cbr1	5989.11	0.338217	0.163476	2.06891	0.0385548	0.172256	5268	6225	5248	7547	5953	5722	6684
	ENSMUSG00000051495.7	Irf2bp2	2424.54	-0.0677763	0.118497	-0.571968	0.567344	0.764034	2337	3171	2531	2670	2688	2020	2011
	ENSMUSG00000051510.13	Mafg	1507.36	-0.0312435	0.0785266	-0.397871	0.690725	0.845633	1471	1967	1570	1507	1674	1582	1248
	ENSMUSG00000051517.14	Arhgef39	834.144	0.176628	0.10595	1.66709	0.0954973	0.28535	785	979	742	902	937	923	715
	ENSMUSG00000051550.10	Zfp579	578.281	-0.0553493	0.136208	-0.40636	0.684478	0.841373	517	695	507	550	572	509	395
	ENSMUSG00000051586.17	Mical3	769.946	-0.168309	0.127207	-1.3231	0.185801	0.418562	675	1102	850	783	843	661	562
	ENSMUSG00000051615.14	Rap2a	1380.95	0.192783	0.106436	1.81125	0.0701025	0.241393	1355	1733	1162	1515	1575	1399	1440
	ENSMUSG00000051650.11	B3gnt2	723.853	0.0660601	0.226264	0.29196	0.770317	0.888883	469	740	554	381	597	661	605
	ENSMUSG00000051675.13	Trim32	519.132	-0.181239	0.118689	-1.52701	0.126759	0.336154	520	659	567	413	461	500	512
	ENSMUSG00000051695.6	Pcbp1	4293.12	0.0595928	0.0775121	0.768819	0.442001	0.669971	3733	4829	3872	3634	3915	4297	4009
	ENSMUSG00000051726.6	Kcnf1	540.329	-0.0849911	0.255051	-0.333232	0.738959	0.87275	436	794	486	547	491	431	474
	ENSMUSG00000051768.9	Xrcc1	548.52	0.0175037	0.125264	0.139735	0.888869	0.946839	474	645	536	526	526	496	500
	ENSMUSG00000051786.15	Tubgcp6	564.178	-0.0180171	0.10585	-0.170213	0.864842	0.935205	533	699	585	638	529	537	492
	ENSMUSG00000051790.15	Nlgn2	648.982	-0.137484	0.170872	-0.804605	0.421047	0.656666	598	849	618	601	699	613	389
	ENSMUSG00000051853.10	Arf3	4292.71	0.0513439	0.0593202	0.865539	0.386743	0.626094	3841	4974	4181	4292	4372	4317	3549
	ENSMUSG00000051864.10	Tbc1d22a	1238	0.14947	0.0752224	1.98705	0.0469171	0.193475	1134	1389	1149	1261	1214	1315	1204
	ENSMUSG00000052031.8	Tagap1	568.828	-0.105548	0.104077	-1.01413	0.31052	0.557729	586	698	499	481	584	497	472
	ENSMUSG00000052040.10	Klf13	2040.13	0.03231	0.0822359	0.392894	0.694398	0.846763	1803	2358	1801	1793	1800	2088	1774
	ENSMUSG00000052056.14	Zfp217	778.658	0.127406	0.191897	0.663929	0.506736	0.721187	615	771	825	642	896	798	654
	ENSMUSG00000052085.7	Dock8	641.324	0.146759	0.154507	0.949853	0.342187	0.586321	623	730	545	581	723	780	507
	ENSMUSG00000052102.15	Gnpda1	675.254	0.0540607	0.118358	0.456755	0.647847	0.819317	646	745	736	743	711	604	662
	ENSMUSG00000052117.5	D630039A03Rik	1349.69	-0.218875	0.182076	-1.20211	0.229321	0.47453	1319	1797	1382	1238	1294	792	1375
	ENSMUSG00000052139.18	Babam2	896.747	0.147892	0.0857727	1.72423	0.0846667	0.267603	831	1020	797	926	872	926	869
	ENSMUSG00000052144.8	Ppp4r2	1532.19	-0.0876437	0.134477	-0.651738	0.51457	0.726991	1598	1978	1514	1323	1672	1395	1483
	ENSMUSG00000052146.16	Rps10	8499.96	0.380088	0.138928	2.73587	0.00622154	0.0807741	6955	9388	8085	9630	8910	9246	10958
	ENSMUSG00000052151.12	Plpp2	4985.08	0.480484	0.146073	3.28933	0.00100426	0.0406968	3763	5315	3773	5336	4502	6084	5822
	ENSMUSG00000052155.5	Acvr2a	610.415	-0.00639479	0.231803	-0.0275872	0.977991	0.991086	662	734	598	541	750	638	527
	ENSMUSG00000052212.6	Cd177	1670.54	-0.656413	0.410919	-1.59743	0.11017	0.310257	1350	2588	2451	1423	1321	658	1487
	ENSMUSG00000052214.9	Opa3	1665.25	0.234624	0.0845426	2.77522	0.0055165	0.0768518	1386	1789	1441	1590	1591	1788	1674
	ENSMUSG00000052253.6	Zfp622	1192.41	0.283889	0.138177	2.05453	0.0399248	0.175928	1122	1219	1007	1302	1196	1406	1120
	ENSMUSG00000052296.7	Ppp6r1	3507.17	-0.0880822	0.0576378	-1.5282	0.126463	0.335726	3341	4170	3504	3163	3266	3348	2943
	ENSMUSG00000052298.12	Cdc42se2	1419.71	0.114516	0.0824187	1.38944	0.164699	0.389388	1316	1642	1284	1320	1564	1426	1325
	ENSMUSG00000052299.9	Ltn1	682.459	-0.158579	0.177782	-0.89199	0.372398	0.61185	782	907	683	621	781	620	594
	ENSMUSG00000052305.6	Hbb-bs	2161.4	-0.130878	0.267875	-0.488578	0.62514	0.80451	1170	1724	2576	1376	1458	1784	1557
	ENSMUSG00000052310.9	Slc39a1	3163.33	0.0523974	0.0995576	0.526302	0.598678	0.786041	2894	3409	3218	2769	2976	2984	3399
	ENSMUSG00000052337.15	Immt	4661.73	0.0916623	0.0883073	1.03799	0.299273	0.548168	4280	5258	4390	4601	4725	5066	3864
	ENSMUSG00000052397.8	Ezr	10116.7	0.213381	0.196312	1.08695	0.27706	0.526605	8483	9495	7875	7935	9197	12494	7446
	ENSMUSG00000052406.14	Rexo4	714.955	0.0532265	0.0981791	0.542136	0.587725	0.778173	647	825	656	641	750	685	632
	ENSMUSG00000052419.7	2610001J05Rik	798.323	0.217796	0.0879473	2.47644	0.0132701	0.102037	724	911	719	812	823	817	895
	ENSMUSG00000052423.14	B4galt3	963.77	0.142192	0.0901797	1.57676	0.11485	0.317724	781	1026	977	963	919	982	905
	ENSMUSG00000052428.10	Tmco1	1203.41	0.0711254	0.136641	0.520528	0.602695	0.788518	1215	1463	1246	1097	1307	1248	1404
	ENSMUSG00000052456.9	Asna1	1090.1	0.162808	0.106894	1.52308	0.127739	0.337203	899	1261	1051	1058	1062	1104	1160
	ENSMUSG00000052459.13	Atp6v1a	1550.09	-0.119578	0.140018	-0.854021	0.393094	0.633496	1534	1922	1551	1242	1604	1447	1367
	ENSMUSG00000052485.7	Tmem171	3519.53	0.271929	0.137634	1.97574	0.0481844	0.196753	3203	3569	3388	4132	3623	3687	3672
	ENSMUSG00000052488.7	Cherp	1032.41	-0.182926	0.087667	-2.0866	0.0369242	0.168575	983	1327	983	894	971	943	743
	ENSMUSG00000052512.17	Nav2	575.803	-0.377307	0.129661	-2.90995	0.00361492	0.0662172	615	930	713	592	646	475	411
	ENSMUSG00000052533.14	Nup188	542.054	-0.221168	0.0896031	-2.46831	0.0135754	0.103011	493	727	562	483	488	479	416
	ENSMUSG00000052534.15	Pbx1	1491.66	0.0406015	0.0942305	0.430875	0.666559	0.83201	1375	1870	1405	1440	1628	1507	1278
	ENSMUSG00000052539.15	Magi3	1166.83	0.0332603	0.166565	0.199683	0.841728	0.923843	1097	1428	1103	985	1314	1230	1028
	ENSMUSG00000052557.11	Gan	923.088	0.176376	0.102079	1.72783	0.0840187	0.266422	800	1079	928	1060	919	1088	819
	ENSMUSG00000052566.8	Hook2	1881.82	0.0881742	0.0798558	1.10417	0.26952	0.519433	1673	2128	1545	1791	1830	1855	1486
	ENSMUSG00000052593.16	Adam17	770.207	-0.0212596	0.113182	-0.187836	0.851005	0.928601	783	915	725	747	805	751	635
	ENSMUSG00000052609.9	Plekhg3	1412.57	-0.0902432	0.0918463	-0.982546	0.325831	0.571405	1246	1678	1424	1318	1272	1317	1097
	ENSMUSG00000052632.16	Asap2	1057.56	-0.24176	0.144479	-1.67332	0.0942643	0.28336	1183	1337	1177	946	1119	981	819
	ENSMUSG00000052656.12	Rnf103	2706.07	0.0807012	0.151249	0.533565	0.593642	0.782443	2756	3105	2528	2623	3275	2597	2456
	ENSMUSG00000052681.8	Rap1b	2067.09	0.162331	0.140273	1.15725	0.247171	0.493487	1935	2178	1988	1823	2296	2227	2083
	ENSMUSG00000052684.4	Jun	2796.36	0.247433	0.194235	1.27389	0.202702	0.441377	2430	2772	2523	3295	3230	3053	1793
	ENSMUSG00000052698.15	Tln2	525.856	-0.170727	0.16116	-1.05937	0.289433	0.538031	440	726	497	458	444	413	470
	ENSMUSG00000052707.8	Tnrc6a	1534.28	-0.101202	0.0952979	-1.06196	0.288255	0.53714	1508	2070	1517	1485	1662	1428	1235
	ENSMUSG00000052712.17	BC004004	1516.35	0.229823	0.113482	2.02519	0.0428482	0.183289	1278	1799	1360	1562	1455	1628	1682
	ENSMUSG00000052727.6	Map1b	660.99	-0.284126	0.149777	-1.89699	0.0578297	0.218633	661	969	720	537	786	631	415
	ENSMUSG00000052738.14	Suclg1	5259.56	0.0587127	0.0886232	0.662498	0.507652	0.721709	4997	6182	5289	5311	5154	4930	5603
	ENSMUSG00000052752.15	Traf7	2066.11	-0.0254974	0.0684835	-0.372315	0.709659	0.856705	1863	2501	1916	1921	1886	1849	1875
	ENSMUSG00000052776.10	Oas1a	1919.25	0.0948504	0.279067	0.339884	0.733944	0.869804	1491	1142	958	1249	1028	1049	1431
	ENSMUSG00000052825.6	Gm9892	1002.15	-0.0199565	0.144254	-0.138343	0.88997	0.947338	1042	1161	935	773	1052	836	1139
	ENSMUSG00000052833.9	Sae1	1463.5	0.179438	0.0974266	1.84177	0.0655086	0.232757	1300	1730	1301	1431	1498	1558	1501
	ENSMUSG00000052837.6	Junb	2204.87	0.748189	0.233564	3.20335	0.00135837	0.046501	1223	1852	1494	2085	2814	2899	1626
	ENSMUSG00000052911.9	Lamb2	1415.61	-0.462925	0.144021	-3.21428	0.00130773	0.0456002	1383	2042	1561	1129	1378	1145	782
	ENSMUSG00000052914.4	Cyp2j6	1572.35	0.194026	0.123502	1.57104	0.116173	0.320006	1489	1740	1282	1540	1591	1807	1402
	ENSMUSG00000052915.14	Msl1	2016.91	0.0349879	0.0875001	0.399861	0.689259	0.844756	1854	2145	2012	1872	1825	2141	1752
	ENSMUSG00000052934.14	Fbxo31	717.801	0.0933716	0.108914	0.857293	0.391283	0.631121	614	819	720	717	701	705	689
	ENSMUSG00000052957.8	Gas1	588.718	0.137834	0.182121	0.756823	0.449156	0.676577	552	683	439	578	528	761	392
	ENSMUSG00000052962.3	Mrpl35	525.794	0.24894	0.11927	2.0872	0.0368702	0.168575	460	579	519	520	542	573	632
	ENSMUSG00000052997.15	Uba2	1307.77	-0.0610086	0.100927	-0.604482	0.545523	0.750007	1294	1685	1187	1111	1379	1214	1180
	ENSMUSG00000053012.17	Krcc1	1899.68	0.130702	0.115522	1.13141	0.257884	0.507044	1877	2042	1730	1694	2081	1869	1980
	ENSMUSG00000053094.15	Tmem248	1374.18	0.0892107	0.0802358	1.11186	0.266199	0.516145	1302	1549	1346	1311	1337	1414	1418
	ENSMUSG00000053110.13	Yap1	1669.87	-0.0540639	0.097767	-0.552987	0.580273	0.773525	1589	2062	1671	1486	1794	1699	1321
	ENSMUSG00000053119.11	Chmp3	4213.9	0.215519	0.0757342	2.84573	0.004431	0.072531	3858	4667	3880	4299	4243	4642	4476
	ENSMUSG00000053128.15	Rnf26	713.302	0.0244239	0.112251	0.217583	0.827754	0.917985	639	850	740	675	656	688	751
	ENSMUSG00000053173.12	Rpl18-ps2	952.349	0.361185	0.154602	2.33622	0.0194797	0.122004	775	1062	908	1100	946	1011	1234
	ENSMUSG00000053199.13	Arhgap20	771.326	-0.317731	0.239181	-1.32841	0.184042	0.416469	938	1466	859	743	1048	527	848
	ENSMUSG00000053205.9	Styx	842.541	-0.388602	0.211214	-1.83985	0.0657898	0.233022	883	1311	809	619	949	605	622
	ENSMUSG00000053253.16	Ndfip2	2779.7	0.208336	0.149642	1.39222	0.163855	0.388126	2553	2890	2333	2430	2884	3272	2494
	ENSMUSG00000053279.8	Aldh1a1	10261.2	0.298796	0.193509	1.5441	0.122565	0.329935	9785	12117	7959	11995	10759	10598	11403
	ENSMUSG00000053286.11	Trmt1l	759.101	-0.00546432	0.0952613	-0.0573614	0.954257	0.979607	781	901	698	793	719	773	628
	ENSMUSG00000053291.15	Rab4b	955.33	0.120032	0.104083	1.15324	0.248814	0.496014	792	1093	912	918	949	916	931
	ENSMUSG00000053293.9	Pom121	1068.53	-0.0560613	0.0998289	-0.561574	0.574406	0.769404	1036	1268	934	923	1029	1037	834
	ENSMUSG00000053317.11	Sec61b	1429.8	0.374633	0.11751	3.18809	0.00143216	0.0481476	1136	1599	1389	1590	1608	1523	1798
	ENSMUSG00000053329.7	Gatd3a	1150.79	0.187227	0.110413	1.6957	0.0899431	0.277035	1002	1246	1069	1152	1104	1163	1206
	ENSMUSG00000053332.13	Gas5	1896.88	0.146983	0.0976377	1.50539	0.132224	0.344794	1766	2211	1762	2052	2049	1909	1781
	ENSMUSG00000053411.16	Cbx7	1149.84	-0.249235	0.0855953	-2.91178	0.00359375	0.0662172	1147	1394	1137	909	1080	910	903
	ENSMUSG00000053414.8	Hunk	625.026	0.00721187	0.126672	0.0569335	0.954598	0.979688	662	752	668	627	700	626	625
	ENSMUSG00000053436.15	Mapk14	1838.37	-0.0850957	0.0918289	-0.926676	0.354095	0.596711	1838	2039	1948	1665	1652	1815	1642
	ENSMUSG00000053453.9	Thoc7	1368.22	0.307654	0.101448	3.03264	0.00242422	0.0541438	1217	1417	1269	1404	1455	1425	1645
	ENSMUSG00000053470.13	Kdm3a	1200.68	-0.219959	0.155444	-1.41504	0.157057	0.381548	1259	1672	1140	994	1363	988	936
	ENSMUSG00000053477.17	Tcf4	807.845	-0.181583	0.10981	-1.65362	0.0982056	0.289665	827	962	936	745	830	777	618
	ENSMUSG00000053483.13	Usp21	645.404	0.0134055	0.0895616	0.149679	0.881018	0.943166	607	758	603	581	605	674	575
	ENSMUSG00000053510.12	Nrd1	2023.33	-0.117457	0.0683887	-1.71749	0.0858902	0.26931	2041	2700	2078	1938	2076	1903	1775
	ENSMUSG00000053536.7	Cstf2t	890.169	-0.132911	0.107961	-1.2311	0.218285	0.460085	951	1079	886	777	931	867	706
	ENSMUSG00000053559.13	Smagp	2653.83	0.443529	0.163752	2.70854	0.006758	0.0821735	2169	2539	2333	3169	2641	2887	3053
	ENSMUSG00000053560.5	Ier2	1598.11	0.460577	0.187789	2.45262	0.0141819	0.104402	1094	1500	1251	1585	1828	1632	1441
	ENSMUSG00000053565.10	Eif3k	2232.58	0.368999	0.154175	2.39337	0.0166942	0.112512	1758	2411	2098	2498	2188	2424	2750
	ENSMUSG00000053581.13	Zfand2a	903.625	0.0794236	0.0995568	0.797772	0.425003	0.65952	811	976	881	872	907	928	764
	ENSMUSG00000053604.5	Rpia	644.253	0.271213	0.100148	2.70811	0.00676676	0.0821735	527	721	576	606	654	758	672
	ENSMUSG00000053617.12	Sh3pxd2a	1098.08	-0.384858	0.104564	-3.68059	0.000232699	0.0226152	1095	1735	1441	1009	1062	1056	863
	ENSMUSG00000053644.13	Aldh7a1	740.547	0.0761557	0.0892833	0.852967	0.393678	0.634028	690	843	730	713	759	819	643
	ENSMUSG00000053754.14	Chd8	1452.41	-0.0848605	0.0712612	-1.19084	0.233718	0.479045	1338	1776	1520	1425	1389	1362	1180
	ENSMUSG00000053768.13	Chchd3	2693.83	0.262893	0.0875994	3.00108	0.00269022	0.0576244	2381	2903	2444	2781	2677	2812	3080
	ENSMUSG00000053774.9	Ubxn7	670.844	-0.0737901	0.137012	-0.538566	0.590186	0.780082	684	805	716	592	783	670	544
	ENSMUSG00000053799.8	Exoc6	727.889	0.0662545	0.108562	0.610291	0.541669	0.747725	651	971	648	721	742	741	684
	ENSMUSG00000053819.16	Camk2d	1833.74	0.0485957	0.141385	0.343712	0.731063	0.868227	1717	2166	1824	1795	2080	1938	1457
	ENSMUSG00000053838.14	Nudcd3	1401.03	0.0444389	0.059353	0.748723	0.454024	0.680628	1246	1631	1351	1270	1379	1447	1248
	ENSMUSG00000053841.15	Txlna	1668.63	-0.24449	0.0970941	-2.51807	0.0118	0.0975491	1700	2230	1771	1492	1640	1362	1398
	ENSMUSG00000053862.6	Slc51b	1289.33	0.215746	0.263102	0.82001	0.41221	0.649968	1032	1205	1385	1521	899	1174	1558
	ENSMUSG00000053870.7	Fpgt	970.898	-0.144756	0.170597	-0.848525	0.396146	0.635545	1100	1254	943	846	1055	829	935
	ENSMUSG00000053877.12	Srcap	2138.21	-0.175827	0.151144	-1.16331	0.244705	0.490572	1848	3417	2239	2117	2192	2120	1597
	ENSMUSG00000053886.4	Sh2d4a	1358.83	1.55207e-05	0.09802	0.000158342	0.999874	0.99998	1232	1801	1185	1308	1342	1231	1242
	ENSMUSG00000053897.15	Slc39a8	1211.06	-0.257824	0.168149	-1.53331	0.125199	0.333553	1368	1538	1529	1110	1231	872	1350
	ENSMUSG00000053898.12	Ech1	5023.34	0.24037	0.10224	2.35104	0.0187212	0.118891	4393	5863	4947	5952	5258	5494	5249
	ENSMUSG00000053907.10	Mat2a	8205.6	0.0103738	0.174932	0.0593018	0.952712	0.978824	8289	8295	8737	7023	7352	10246	7087
	ENSMUSG00000053929.17	Cyhr1	2550.74	0.0450597	0.109689	0.410794	0.681223	0.839297	2309	2605	2663	2416	2213	2579	2430
	ENSMUSG00000053931.11	Cnn3	1410.05	0.134814	0.12745	1.05778	0.290157	0.53815	1277	1490	1270	1176	1443	1640	1209
	ENSMUSG00000053963.7	Stum	1125.73	-0.342075	0.201169	-1.70044	0.089049	0.274959	1026	1705	1275	980	1154	1020	700
	ENSMUSG00000053964.17	Lgals4	57830.1	0.336529	0.0919272	3.66082	0.000251411	0.0226152	46637	61054	50265	63200	57184	62969	60386
	ENSMUSG00000053965.10	Pde5a	3362.63	0.0585356	0.112537	0.520145	0.602962	0.788627	3389	4124	3206	3232	3940	3591	2972
	ENSMUSG00000054008.9	Ndst1	1383.69	-0.12237	0.0984919	-1.24244	0.214074	0.455005	1313	1696	1569	1236	1237	1351	1331
	ENSMUSG00000054065.12	Pkp3	2040.3	0.338695	0.112369	3.01414	0.0025771	0.0563281	1589	1929	1548	1856	1849	2383	1779
	ENSMUSG00000054091.9	1810037I17Rik	1951.78	0.46279	0.108038	4.28357	1.83914e-05	0.00749358	1518	1916	1793	2214	2086	2363	2178
	ENSMUSG00000054099.11	Slc25a40	535.741	0.0248989	0.152241	0.163549	0.870086	0.937622	523	620	485	476	594	490	477
	ENSMUSG00000054128.16	H2-T3	2537.69	0.200759	0.221793	0.905165	0.365378	0.606831	2456	2247	2030	2341	2146	2800	2314
	ENSMUSG00000054161.12	Fam83e	8651.6	0.137478	0.0983983	1.39716	0.162366	0.386922	7215	8992	7619	7908	7546	8422	8220
	ENSMUSG00000054169.7	Ceacam10	1101.44	-0.381468	0.310618	-1.2281	0.219411	0.461335	997	1700	1611	994	970	500	1516
	ENSMUSG00000054199.17	Gon4l	875.742	-0.0662345	0.102493	-0.646235	0.518127	0.729892	825	1193	850	860	938	865	682
	ENSMUSG00000054200.7	Ffar4	636.158	0.0489696	0.212937	0.229972	0.818114	0.913691	609	555	970	697	664	603	793
	ENSMUSG00000054252.18	Fgfr3	1021.1	-0.0983373	0.124179	-0.791902	0.428418	0.661691	815	1383	963	872	858	831	1000
	ENSMUSG00000054277.8	Arfgap3	3015.17	0.0274506	0.079443	0.345538	0.72969	0.867178	2857	3300	2990	2862	2931	2968	2722
	ENSMUSG00000054280.14	Prr14l	581.328	-0.11537	0.115874	-0.995654	0.319418	0.564804	560	727	619	561	537	511	544
	ENSMUSG00000054302.15	Eapp	830.638	0.115567	0.0799401	1.44567	0.148271	0.368915	803	971	757	871	880	860	754
	ENSMUSG00000054309.9	Cpsf3	985.561	-0.0579981	0.0901519	-0.643338	0.520005	0.731329	1006	1176	914	912	952	911	876
	ENSMUSG00000054312.6	Mrps21	1119.03	0.432631	0.148395	2.91539	0.00355241	0.0662172	905	1133	980	1319	1105	1287	1273
	ENSMUSG00000054342.8	Kcnn4	984.261	0.0703304	0.192475	0.365401	0.714812	0.859168	737	1051	1011	1016	814	710	1037
	ENSMUSG00000054364.5	Rhob	3239.67	0.0878933	0.103759	0.847088	0.396946	0.636175	2872	3533	2794	2900	3429	3124	2574
	ENSMUSG00000054387.13	Mdm4	2368.55	-0.162802	0.0878555	-1.85306	0.0638735	0.229669	2492	3167	2527	2267	2625	2210	1885
	ENSMUSG00000054405.14	Dnajc8	1362.67	0.171875	0.0842149	2.04091	0.0412596	0.179007	1186	1557	1269	1375	1358	1477	1321
	ENSMUSG00000054408.9	Spcs3	1593.48	0.0729876	0.139337	0.523823	0.600402	0.787338	1590	1981	1654	1406	1898	1742	1706
	ENSMUSG00000054414.4	Slc30a7	1349.19	-0.171522	0.124331	-1.37956	0.167724	0.394548	1418	1703	1533	1159	1438	1139	1345
	ENSMUSG00000054428.12	Atpif1	4212.68	0.462468	0.140512	3.29131	0.000997215	0.0406968	3384	4314	3648	4908	4248	5121	4841
	ENSMUSG00000054452.10	Tle5	10354.6	0.409456	0.144524	2.83312	0.00460956	0.0738179	7698	10680	9020	11767	10185	10585	11783
	ENSMUSG00000054455.5	Vapb	2565.86	0.142098	0.065637	2.16491	0.0303947	0.153447	2333	3185	2426	2594	2694	2765	2646
	ENSMUSG00000054469.14	Lclat1	2099.13	-0.0124725	0.118078	-0.10563	0.915876	0.960593	2224	2521	2248	1951	2319	2082	2190
	ENSMUSG00000054499.9	Dedd2	1286.81	0.318495	0.127675	2.49457	0.012611	0.10004	1062	1222	1169	1348	1259	1530	1175
	ENSMUSG00000054509.7	Parp4	1479.41	-0.146395	0.151945	-0.963471	0.335311	0.580159	1575	1816	1426	1373	1512	1518	973
	ENSMUSG00000054545.17	Ugt1a6a	8184.66	0.204082	0.20815	0.980453	0.326863	0.572678	7778	9330	7178	8756	8879	9247	7489
	ENSMUSG00000054604.7	Cggbp1	1589.25	0.073224	0.157475	0.464987	0.64194	0.8157	1454	2032	1603	1560	1848	1519	1613
	ENSMUSG00000054611.17	Kdm2a	1912.48	-0.0593405	0.0920447	-0.644692	0.519127	0.73046	1790	2372	1828	1682	1894	1941	1528
	ENSMUSG00000054619.7	Mettl7a1	5455.97	0.661119	0.218697	3.023	0.00250286	0.0551881	4489	4577	3744	5732	5750	9370	4312
	ENSMUSG00000054630.7	Ugt2b5	1149.49	0.16076	0.216881	0.741237	0.45855	0.684265	1255	1244	935	1173	1210	1153	1199
	ENSMUSG00000054640.15	Slc8a1	2477.64	-0.00906286	0.12239	-0.0740492	0.940971	0.971957	2574	3531	2391	2360	2818	2829	2302
	ENSMUSG00000054641.10	Mmrn1	619.138	-0.666733	0.305118	-2.18516	0.0288769	0.150102	683	922	649	253	583	447	457
	ENSMUSG00000054648.8	Zfp869	966.724	-0.0225645	0.0817688	-0.275955	0.782582	0.893818	1016	1138	938	951	996	902	896
	ENSMUSG00000054662.8	Ano9	2016.92	-0.122848	0.122258	-1.00482	0.314981	0.5615	2077	2143	1977	1601	1874	2055	1530
	ENSMUSG00000054675.5	Tmem119	741.356	0.225683	0.151196	1.49265	0.135528	0.35	507	818	666	706	718	737	671
	ENSMUSG00000054693.14	Adam10	1763.71	-0.0963162	0.178744	-0.538849	0.589991	0.779961	1819	2101	1729	1491	1930	1491	1597
	ENSMUSG00000054717.7	Hmgb2	2429.79	0.125081	0.11801	1.05992	0.289182	0.53783	2118	2876	2097	1907	2714	2363	2462
	ENSMUSG00000054723.6	Vmac	715.502	-0.0241516	0.148825	-0.162283	0.871083	0.937878	646	815	793	681	618	592	819
	ENSMUSG00000054733.9	Msra	1218.54	0.307291	0.116932	2.62795	0.00859011	0.087386	996	1235	1033	1208	1137	1328	1272
	ENSMUSG00000054766.13	Set	2552.85	0.174751	0.0752613	2.32192	0.0202373	0.125075	2309	2776	2359	2402	2632	2777	2514
	ENSMUSG00000054792.15	Klhl18	613.085	-0.111315	0.100625	-1.10623	0.268626	0.518288	604	723	599	593	506	580	508
	ENSMUSG00000054808.15	Actn4	11789.1	-0.0142829	0.145398	-0.0982328	0.921747	0.962187	10201	12697	11280	10006	10421	12684	8581
	ENSMUSG00000054823.16	Nsd3	1223.72	-0.189021	0.105917	-1.78461	0.0743246	0.250135	1245	1426	1312	1007	1227	1098	983
	ENSMUSG00000054843.9	Atrnl1	1687.67	0.0162333	0.119153	0.136239	0.891632	0.948319	1694	2054	1613	1505	1927	1595	1633
	ENSMUSG00000054874.12	Pcnx3	1881.98	-0.148016	0.0812348	-1.82207	0.068444	0.237778	1835	2554	1926	1758	1803	1829	1570
	ENSMUSG00000054889.10	Dsp	9657.9	0.118668	0.102131	1.16192	0.24527	0.490735	8645	11364	8355	9158	9932	10093	8495
	ENSMUSG00000054999.2	Naaladl1	2420.72	-0.134068	0.362244	-0.370103	0.711306	0.857341	2852	3078	2948	2889	2476	1759	2819
	ENSMUSG00000055013.16	Agap1	1581.87	-0.0620992	0.0826331	-0.751505	0.452349	0.679067	1406	1980	1696	1487	1456	1461	1537
	ENSMUSG00000055024.12	Ep300	1393.79	-0.187504	0.131048	-1.4308	0.152487	0.374744	1416	1779	1362	1271	1399	1188	1054
	ENSMUSG00000055044.12	Pdlim1	5574.04	0.206636	0.0972246	2.12535	0.0335577	0.162208	4753	6214	5227	5355	5641	6458	5447
	ENSMUSG00000055053.18	Nfic	1614.16	-0.218965	0.0891493	-2.45616	0.0140432	0.103853	1376	1858	1479	1139	1344	1357	1121
	ENSMUSG00000055065.7	Ddx17	8256.42	-0.172587	0.0904309	-1.9085	0.0563271	0.215912	8474	11008	8158	7481	8666	8025	5938
	ENSMUSG00000055093.10	Gm8430	1775.48	0.493778	0.16551	2.98338	0.00285083	0.0592042	1399	1831	1641	2020	1955	1937	2459
	ENSMUSG00000055128.15	Cgrrf1	513.277	0.32908	0.137508	2.39317	0.0167035	0.112512	408	458	444	475	440	608	504
	ENSMUSG00000055172.10	C1ra	852.799	-0.26324	0.120899	-2.17736	0.0294537	0.151493	710	845	782	548	630	682	541
	ENSMUSG00000055204.15	Ankrd17	1836.31	-0.237802	0.155182	-1.53241	0.125422	0.334027	1932	2398	1952	1563	1957	1467	1559
	ENSMUSG00000055210.4	Foxd2	1286.15	0.0594843	0.121065	0.491344	0.623183	0.803089	1145	1456	1186	1238	1211	1047	1324
	ENSMUSG00000055239.10	Kcmf1	1579.69	0.164959	0.0677534	2.4347	0.0149041	0.107027	1476	1852	1540	1595	1798	1623	1676
	ENSMUSG00000055296.14	Tmem245	1392.6	-0.11327	0.108514	-1.04383	0.296564	0.544929	1458	1936	1358	1358	1521	1375	1123
	ENSMUSG00000055302.5	Mrfap1	4635.97	0.234872	0.0835457	2.8113	0.00493421	0.0750449	4100	5288	4469	4885	4797	5322	4960
	ENSMUSG00000055319.8	Sec23ip	910.568	-0.150504	0.133948	-1.1236	0.261183	0.510851	903	1112	941	788	897	819	769
	ENSMUSG00000055320.17	Tead1	944.243	-0.21294	0.147598	-1.4427	0.149106	0.369841	974	1347	1087	830	1165	868	749
	ENSMUSG00000055322.15	Tns1	7112.26	-0.213677	0.196779	-1.08587	0.277534	0.527016	6075	10904	7833	6749	7573	7511	4199
	ENSMUSG00000055371.17	Stam2	1454.94	-0.0508976	0.134977	-0.377085	0.706111	0.85479	1487	1682	1367	1249	1413	1444	1286
	ENSMUSG00000055415.8	Atp10b	3134.81	0.0185539	0.116722	0.158958	0.873702	0.939493	3083	3664	3147	3208	3152	2916	3032
	ENSMUSG00000055435.6	Maf	578.987	0.0977511	0.245717	0.397819	0.690763	0.845633	523	699	403	432	644	631	421
	ENSMUSG00000055436.18	Srsf11	2090.76	-0.249834	0.154424	-1.61784	0.105696	0.302676	2114	2789	1982	1633	2331	1739	1411
	ENSMUSG00000055447.19	Cd47	1039	-0.0602036	0.103733	-0.580369	0.561665	0.761247	998	1183	1130	948	1025	940	995
	ENSMUSG00000055491.14	Pprc1	616.653	-0.214301	0.140611	-1.52406	0.127493	0.33691	539	859	606	532	526	579	461
	ENSMUSG00000055531.12	Cpsf6	1002.13	-0.144056	0.197178	-0.730587	0.465031	0.690136	1038	1295	918	766	1139	844	862
	ENSMUSG00000055538.7	Zcchc24	973.178	-0.00133751	0.140075	-0.0095485	0.992382	0.996102	771	1160	923	806	857	1120	702
	ENSMUSG00000055553.16	Kxd1	1250.85	0.314063	0.130061	2.41473	0.0157467	0.110047	1012	1335	1136	1371	1194	1313	1407
	ENSMUSG00000055612.15	Cdca7	963.875	0.140176	0.0940785	1.49	0.136225	0.350642	902	1123	853	937	989	1013	945
	ENSMUSG00000055632.18	Hmcn2	3397.74	-0.477054	0.177405	-2.68906	0.00716527	0.0834498	3405	5380	3817	2893	3525	2972	1687
	ENSMUSG00000055670.14	Zzef1	2628.68	0.0679877	0.084141	0.808021	0.419078	0.655365	2463	2946	2346	2550	2497	2733	2207
	ENSMUSG00000055675.6	Kbtbd11	2937	0.26715	0.246174	1.08521	0.277831	0.527182	2894	2104	3135	2637	2499	3845	3318
	ENSMUSG00000055681.14	Cope	2473.52	0.150903	0.11533	1.30845	0.190721	0.425705	1965	2935	2261	2534	2464	2197	2466
	ENSMUSG00000055707.13	Klhl26	578.186	-0.0525406	0.088528	-0.593492	0.552852	0.754411	545	659	613	525	577	540	513
	ENSMUSG00000055720.10	Ubl7	908.049	0.170409	0.116301	1.46524	0.142856	0.360967	791	1056	836	927	902	959	901
	ENSMUSG00000055723.6	Rras2	953.25	0.303012	0.116402	2.60316	0.00923684	0.0888396	900	1034	880	982	1046	1131	1107
	ENSMUSG00000055730.16	Ces2a	3695.74	0.0809685	0.277233	0.29206	0.770241	0.888883	3930	4262	4205	4799	3591	5553	2349
	ENSMUSG00000055737.12	Ghr	613.515	-0.795464	0.211996	-3.75227	0.000175243	0.0199475	646	946	1158	431	493	569	460
	ENSMUSG00000055748.12	Gsdmc4	7180.55	0.594016	0.558901	1.06283	0.28786	0.537088	6565	5082	5907	7041	7942	15979	2744
	ENSMUSG00000055762.16	Eef1d	2420.35	0.294526	0.142097	2.07271	0.0381992	0.17169	1923	2696	2208	2606	2321	2498	2763
	ENSMUSG00000055817.18	Mta3	669.003	0.0512018	0.0896812	0.570932	0.568046	0.764705	642	750	600	616	686	681	556
	ENSMUSG00000055827.13	Gsdmc3	1699.94	-0.158869	0.255852	-0.620942	0.534638	0.742428	1847	2112	2161	1775	1931	2304	831
	ENSMUSG00000055839.6	Elob	2882.48	0.454487	0.168272	2.70091	0.00691491	0.0827987	2236	3013	2739	3544	3053	3330	3447
	ENSMUSG00000055850.12	Rnf181	2216.62	0.208327	0.0794493	2.62213	0.00873809	0.0875795	2012	2321	2131	2263	2244	2391	2291
	ENSMUSG00000055866.9	Per2	715.277	0.41333	0.190717	2.16724	0.0302163	0.153012	327	562	302	427	520	594	377
	ENSMUSG00000055932.15	Fto	1302.17	-0.136883	0.103057	-1.32823	0.184103	0.416482	1231	1787	1335	1236	1373	1112	1108
	ENSMUSG00000055943.5	Emc7	1191.27	0.167603	0.0875632	1.91408	0.0556101	0.214239	1108	1365	1142	1194	1199	1229	1348
	ENSMUSG00000055976.6	Cldn23	1409.08	0.347188	0.133547	2.59974	0.00932949	0.0888396	1136	1644	1216	1531	1770	1748	1173
	ENSMUSG00000055978.5	Fut2	4973.78	-0.217335	0.184446	-1.17831	0.238672	0.484917	4342	6328	6295	5052	4606	3084	5046
	ENSMUSG00000056050.13	Mia3	4044.35	-0.384008	0.151285	-2.5383	0.0111392	0.096321	4160	6076	4654	3580	3937	2737	3626
	ENSMUSG00000056076.13	Eif3b	2844.46	0.0290425	0.0646604	0.449154	0.65332	0.822948	2549	3500	2721	2777	2730	2842	2578
	ENSMUSG00000056091.12	St3gal5	525.282	1.65295	0.778521	2.12319	0.0337379	0.162763	397	181	152	422	693	1571	288
	ENSMUSG00000056116.18	H2-T22	1631.47	0.130241	0.190548	0.683509	0.494285	0.711668	1366	1422	1452	1441	1315	1180	1773
	ENSMUSG00000056121.16	Fez2	972.928	0.219286	0.109452	2.0035	0.0451235	0.189201	888	930	934	1007	933	1104	918
	ENSMUSG00000056124.5	B4galt6	852.624	0.190064	0.177023	1.07367	0.282971	0.531905	791	979	751	811	973	1066	691
	ENSMUSG00000056131.13	Pgm3	790.871	-0.26429	0.145234	-1.81975	0.0687964	0.23856	847	1056	833	632	839	589	733
	ENSMUSG00000056144.14	Trim34a	575.4	-0.364196	0.256571	-1.41947	0.155761	0.38	592	461	395	333	357	317	393
	ENSMUSG00000056153.15	Socs6	898.679	-0.0242253	0.143094	-0.169297	0.865563	0.935205	890	1098	928	742	1005	921	859
	ENSMUSG00000056167.8	Cnot10	885.582	-0.106447	0.076554	-1.39048	0.164383	0.388886	829	1129	871	787	887	802	739
	ENSMUSG00000056201.8	Cfl1	11536.8	0.40683	0.0953881	4.26499	1.99909e-05	0.00749358	8883	11878	10361	12719	12232	13280	12265
	ENSMUSG00000056204.8	Pgpep1	1047.79	0.194404	0.176197	1.10334	0.269881	0.519475	898	891	1091	991	773	1193	1123
	ENSMUSG00000056211.13	R3hdm1	952.787	-0.131946	0.113467	-1.16286	0.244886	0.490572	1001	1266	984	869	1078	906	792
	ENSMUSG00000056216.9	Cebpg	2293.01	0.204066	0.10364	1.96899	0.0489539	0.199136	2142	2371	2150	2242	2262	2672	2288
	ENSMUSG00000056220.14	Pla2g4a	943.517	-0.295867	0.193919	-1.52573	0.127078	0.33633	927	1344	1079	750	1073	628	881
	ENSMUSG00000056228.10	Cars2	520.3	0.00688245	0.117578	0.0585354	0.953322	0.979049	451	727	484	528	583	498	421
	ENSMUSG00000056234.15	Ncoa4	3246.77	0.0151696	0.144126	0.105253	0.916175	0.960593	3184	3688	2977	2774	3266	3178	3024
	ENSMUSG00000056268.15	Dennd1b	950.837	0.130632	0.148557	0.879341	0.379216	0.619117	901	1168	838	920	1123	892	957
	ENSMUSG00000056293.12	Gsdmc2	6981.84	0.475518	0.49201	0.96648	0.333804	0.578535	6317	5543	6113	7077	7621	14108	2792
	ENSMUSG00000056313.5	Tcim	2356.21	0.429944	0.159385	2.69752	0.00698585	0.0827987	1944	1864	2293	2463	2315	3177	2291
	ENSMUSG00000056342.16	Usp34	1006.37	-0.0920808	0.181405	-0.507597	0.611736	0.79372	1053	1461	1054	922	1219	952	995
	ENSMUSG00000056413.16	Adap1	1170.53	0.383076	0.145107	2.63995	0.00829175	0.0869025	996	1007	981	1151	1008	1531	1126
	ENSMUSG00000056429.4	Tgoln1	30547.9	-0.00951575	0.124051	-0.0767081	0.938856	0.971451	31887	35968	33302	29682	33819	31785	28858
	ENSMUSG00000056492.6	Adgrf5	525.979	-0.447162	0.14587	-3.06548	0.00217321	0.0522051	515	740	647	398	467	516	332
	ENSMUSG00000056493.9	Foxk1	1257.63	-0.343757	0.139818	-2.45859	0.0139483	0.103853	1292	1737	1401	1058	1134	1041	1036
	ENSMUSG00000056537.11	Rlim	1065.14	0.212686	0.111457	1.90823	0.0563613	0.215912	926	1130	1024	1016	1131	1142	1098
	ENSMUSG00000056553.14	Ptprn2	1441.62	-0.682759	0.233691	-2.92163	0.00348203	0.0662172	1492	2269	1834	990	1177	635	1415
	ENSMUSG00000056579.18	Tug1	2675.8	0.0955427	0.146616	0.651653	0.514625	0.726991	2738	3219	2631	2467	3068	2806	2935
	ENSMUSG00000056608.14	Chd9	10647.4	0.165834	0.162317	1.02166	0.30694	0.5552	8601	12913	11642	12713	10748	12345	9633
	ENSMUSG00000056612.7	Ppp1r14b	812.857	0.445146	0.152473	2.91951	0.00350582	0.0662172	575	831	755	915	812	885	973
	ENSMUSG00000056629.16	Fkbp2	872.872	0.309805	0.161732	1.91555	0.0554228	0.213911	666	970	819	972	863	890	978
	ENSMUSG00000056648.5	Hoxb8	1099.57	0.28574	0.38889	0.734758	0.462487	0.688222	980	1514	793	1396	1308	1022	1105
	ENSMUSG00000056666.13	Retsat	2277.68	0.070919	0.0962807	0.736586	0.461374	0.687385	2123	2981	2299	2503	2380	2229	2360
	ENSMUSG00000056671.7	Prelid2	724.666	0.694549	0.238637	2.91048	0.00360871	0.0662172	569	628	559	815	743	1290	668
	ENSMUSG00000056692.13	Ilrun	4427.49	0.108933	0.0770666	1.4135	0.15751	0.381792	4141	5099	4258	4623	4458	4247	4506
	ENSMUSG00000056708.5	Ier5	887.267	0.20702	0.161833	1.27922	0.20082	0.439063	760	1018	916	931	1054	1093	750
	ENSMUSG00000056724.15	Nbeal2	1108.77	-0.380916	0.138958	-2.74122	0.0061211	0.0801244	1106	1577	1446	1069	1011	977	828
	ENSMUSG00000056737.14	Capg	526.234	0.340649	0.203968	1.67011	0.0948973	0.284464	337	535	454	495	474	640	439
	ENSMUSG00000056763.16	Cspp1	524.436	-0.128403	0.139081	-0.923223	0.355891	0.598232	541	704	532	542	610	502	345
	ENSMUSG00000056770.15	Setd3	3006.01	0.158763	0.0554174	2.86485	0.00417201	0.0709736	2694	3533	2698	3034	3145	3055	2947
	ENSMUSG00000056820.7	Tsnax	1663.97	0.0622257	0.0636996	0.976863	0.328637	0.574177	1595	1974	1582	1579	1705	1736	1576
	ENSMUSG00000056851.14	Pcbp2	5173.7	0.179173	0.0871902	2.05497	0.0398816	0.175928	4912	6218	4127	5212	5297	5471	5104
	ENSMUSG00000056941.17	Commd7	839.675	0.0895252	0.0790401	1.13266	0.257359	0.506592	820	1023	808	894	855	872	833
	ENSMUSG00000056952.13	Tatdn2	889.633	0.12167	0.0831741	1.46284	0.143512	0.361528	713	953	796	778	802	831	863
	ENSMUSG00000056962.11	Jmjd6	691.962	0.239606	0.110022	2.17781	0.0294202	0.151493	492	748	573	599	636	744	628
	ENSMUSG00000056973.6	Ces1d	2988.39	-0.0573484	0.239732	-0.239219	0.810936	0.910383	2986	3125	2883	2601	2760	3202	2162
	ENSMUSG00000056999.15	Ide	2180.11	-0.0220149	0.0700032	-0.314485	0.753153	0.878952	2081	2777	2226	2151	2298	2161	1934
	ENSMUSG00000057036.7	Gm7536	4699.55	0.409629	0.163533	2.50487	0.0122496	0.0987473	3724	4858	4390	5530	4655	5088	5768
	ENSMUSG00000057074.6	Ces1g	4185.5	0.442964	0.573345	0.772596	0.439762	0.668606	4377	4119	2970	4254	4825	6128	4133
	ENSMUSG00000057092.12	Fxyd3	1157.17	0.20347	0.172385	1.18032	0.237872	0.484073	960	1254	1104	1203	1139	986	1335
	ENSMUSG00000057101.8	Zfp180	623.909	-0.113585	0.100004	-1.1358	0.256039	0.504872	647	830	603	582	624	592	554
	ENSMUSG00000057110.15	Cntrl	1059.14	-0.223779	0.100802	-2.21999	0.0264194	0.143272	965	1434	1125	953	1042	848	839
	ENSMUSG00000057113.13	Npm1	4321.99	0.112063	0.110509	1.01406	0.310555	0.557729	4174	5376	4147	4043	4582	4323	5116
	ENSMUSG00000057133.14	Chd6	867.982	-0.301286	0.0939322	-3.20749	0.00133901	0.0462605	928	1203	963	800	876	735	669
	ENSMUSG00000057134.6	Ado	520.911	0.0286528	0.131261	0.218288	0.827205	0.917525	514	641	575	484	583	523	576
	ENSMUSG00000057137.9	Tmem140	810.721	0.0461015	0.163007	0.28282	0.777315	0.891878	902	757	964	917	890	736	840
	ENSMUSG00000057143.15	Trim12c	943.436	-0.0980818	0.169421	-0.578924	0.562641	0.761247	933	947	790	788	819	725	749
	ENSMUSG00000057177.12	Gsk3a	1818.39	0.202769	0.0729805	2.7784	0.00546278	0.0767924	1511	1971	1621	1786	1765	1980	1663
	ENSMUSG00000057193.8	Slc44a2	1111.55	-0.0520297	0.0819364	-0.635001	0.525428	0.735736	944	1416	1005	981	974	984	1004
	ENSMUSG00000057229.11	Dmac2	1305.83	0.0309993	0.106861	0.290089	0.771748	0.889575	1173	1616	1184	1349	1233	1146	1215
	ENSMUSG00000057230.14	Aak1	1209.61	0.0251448	0.0711454	0.353428	0.723768	0.864027	1119	1433	1174	1129	1259	1209	1055
	ENSMUSG00000057236.10	Rbbp4	2414.49	0.0391188	0.0783503	0.499281	0.617582	0.797727	2459	2860	2360	2209	2583	2406	2498
	ENSMUSG00000057278.8	Snrpg	653.383	0.388834	0.163062	2.38458	0.0170987	0.113744	543	697	563	714	646	724	796
	ENSMUSG00000057286.6	St6galnac2	1849.62	-0.134087	0.12263	-1.09343	0.274205	0.524684	1792	2326	1961	1673	1705	1413	1968
	ENSMUSG00000057315.14	Arhgap24	785.219	-0.333843	0.188678	-1.76938	0.0768312	0.255208	755	1270	951	712	910	498	743
	ENSMUSG00000057322.12	Rpl38	4029.42	0.424488	0.202064	2.10076	0.0356621	0.166619	3176	4170	3726	4675	4042	4188	5216
	ENSMUSG00000057342.15	Sphk2	2171.77	0.110429	0.12327	0.89583	0.370343	0.610778	1868	2186	1998	1957	1750	2229	2087
	ENSMUSG00000057346.12	Apol9a	620.059	0.026745	0.602267	0.0444072	0.96458	0.983834	377	257	137	334	135	130	364
	ENSMUSG00000057367.12	Birc2	763.802	-0.100324	0.127093	-0.789376	0.429892	0.662876	793	998	736	728	845	676	642
	ENSMUSG00000057375.13	Yipf1	2349.19	0.224397	0.107007	2.09702	0.0359918	0.167148	2113	2574	2186	2411	2395	2296	2726
	ENSMUSG00000057388.9	Mrpl18	1155.14	0.243748	0.116997	2.08338	0.0372171	0.169306	977	1262	1056	1083	1041	1269	1368
	ENSMUSG00000057406.16	Nsd2	795.041	-0.118465	0.118144	-1.00271	0.315998	0.56165	837	1029	831	718	853	724	754
	ENSMUSG00000057411.9	Fam173a	1108.2	0.27601	0.12581	2.19387	0.028245	0.148312	912	1260	977	1278	1097	1184	1090
	ENSMUSG00000057421.12	Las1l	761.507	-0.01693	0.0868235	-0.194994	0.845398	0.925518	700	924	727	718	767	755	608
	ENSMUSG00000057497.8	Fam136a	776.884	0.34352	0.135041	2.54382	0.0109649	0.0954748	671	784	641	748	703	950	859
	ENSMUSG00000057506.5	Bloc1s2	594.322	0.341415	0.110098	3.10102	0.00192854	0.0502927	534	636	549	663	676	651	683
	ENSMUSG00000057522.15	Spop	3037.52	0.0517393	0.0753843	0.686341	0.492498	0.709848	2826	3593	3100	3081	3194	3092	2748
	ENSMUSG00000057530.14	Ece1	4179.56	-0.133015	0.0725348	-1.8338	0.0666831	0.234783	3971	4990	4128	3843	3927	3716	3174
	ENSMUSG00000057554.13	Lgals8	1650.2	-0.022789	0.113317	-0.201108	0.840614	0.923247	1588	1738	1509	1363	1515	1631	1366
	ENSMUSG00000057561.10	Eif1a	1262.76	0.0896624	0.124382	0.720864	0.470993	0.693993	1083	1417	1231	1128	1237	1200	1294
	ENSMUSG00000057596.13	Trim30d	583.669	-0.412803	0.312049	-1.32288	0.185876	0.418562	485	433	288	280	252	199	380
	ENSMUSG00000057637.13	Prdm2	1252.1	-0.325059	0.138861	-2.34089	0.019238	0.121095	1357	1851	1358	1148	1443	1012	868
	ENSMUSG00000057649.6	Brd9	1038.98	0.0229091	0.106388	0.215335	0.829506	0.918226	1001	1354	866	1039	1126	1048	786
	ENSMUSG00000057666.18	Gapdh	18674.9	0.29215	0.0950836	3.07256	0.00212229	0.0520683	14608	21422	17419	20608	18550	20345	20114
	ENSMUSG00000057672.16	Pkn1	3392.01	0.00345895	0.0826511	0.04185	0.966618	0.984611	3124	3673	3268	2955	3135	3267	3055
	ENSMUSG00000057691.8	Zfp746	708.663	-0.131607	0.0841248	-1.56443	0.117716	0.322802	736	887	689	631	677	649	631
	ENSMUSG00000057719.11	Sh3rf2	645.975	0.741923	0.311915	2.37861	0.0173782	0.114991	532	537	406	647	689	1203	524
	ENSMUSG00000057738.14	Sptan1	5037.97	-0.1791	0.0837151	-2.1394	0.0324035	0.158777	4654	5983	5475	4490	4598	4718	3703
	ENSMUSG00000057762.6	Gm6169	543.912	0.231256	0.161327	1.43346	0.151726	0.374051	462	573	438	500	544	525	547
	ENSMUSG00000057777.4	Mab21l2	821.348	-0.105389	0.134209	-0.785261	0.432301	0.663161	632	1075	728	667	733	693	647
	ENSMUSG00000057788.13	Ddx49	658.069	0.16985	0.104878	1.6195	0.105341	0.302003	552	756	581	670	665	658	603
	ENSMUSG00000057789.14	Bak1	2424.74	0.247214	0.13409	1.84364	0.065235	0.232555	2008	2198	2338	2424	2013	2585	2552
	ENSMUSG00000057841.5	Rpl32	9547.58	0.330102	0.142338	2.31914	0.0203872	0.125222	7957	10196	8956	10107	9343	9905	12229
	ENSMUSG00000057863.6	Rpl36	4842.58	0.4305	0.197751	2.17698	0.0294822	0.151493	3656	5001	4495	5597	4821	4944	6225
	ENSMUSG00000057880.12	Abat	3405.79	0.166989	0.168865	0.988892	0.322716	0.568359	3188	3242	2920	2934	3099	3976	2993
	ENSMUSG00000057963.9	Itpk1	4279.64	0.256845	0.105627	2.43163	0.0150312	0.107528	3692	4363	3672	4347	4201	5017	3685
	ENSMUSG00000057969.15	Sema3b	1908.56	0.00517629	0.100901	0.0513006	0.959086	0.981996	1530	2071	1787	1647	1575	1675	1709
	ENSMUSG00000058013.11	Sept11	672.524	-0.154136	0.1253	-1.23013	0.218649	0.460085	645	842	802	581	679	725	548
	ENSMUSG00000058022.14	Adtrp	1172.02	0.31621	0.150813	2.0967	0.0360198	0.167148	1079	1166	1019	1208	1151	1394	1253
	ENSMUSG00000058056.16	Palld	2789.81	-0.139982	0.151433	-0.924381	0.355288	0.597755	2523	3836	2861	2470	3157	2882	1743
	ENSMUSG00000058063.4	Trim31	1472.63	0.285736	0.16239	1.75957	0.0784808	0.257605	1339	1388	1105	1333	1444	1842	1165
	ENSMUSG00000058064.6	Gm10036	614.019	0.312017	0.205099	1.5213	0.128184	0.33814	511	575	559	581	609	594	727
	ENSMUSG00000058070.14	Eml1	1486.61	-0.109146	0.162686	-0.670903	0.502283	0.71932	1304	2141	1556	1453	1559	1508	1120
	ENSMUSG00000058076.12	Sdhc	3806.52	0.33751	0.0985269	3.42556	0.000613527	0.0317614	3106	3863	3253	3869	3645	4149	4145
	ENSMUSG00000058126.7	Tpm3-rs7	881.622	-0.0690365	0.166961	-0.413488	0.679249	0.838934	853	891	728	554	706	838	806
	ENSMUSG00000058135.12	Gstm1	5098.38	0.317733	0.123824	2.56601	0.0102877	0.0928123	4295	5912	3863	5799	5140	5405	4971
	ENSMUSG00000058174.7	Gm5148	762.25	0.408175	0.141997	2.87454	0.00404614	0.0700552	620	850	662	774	754	836	1071
	ENSMUSG00000058230.12	Arhgap35	1201.18	-0.0424604	0.122361	-0.34701	0.728584	0.866867	1073	1652	1197	1127	1218	1101	1177
	ENSMUSG00000058239.13	Usf2	1056.79	0.10903	0.111401	0.978717	0.32772	0.573001	940	1157	1030	1060	1078	1018	987
	ENSMUSG00000058240.14	Cryzl1	619.191	0.0850419	0.0915597	0.928814	0.352985	0.595347	603	704	533	584	587	647	576
	ENSMUSG00000058254.12	Tspan7	1494.29	0.145535	0.0898566	1.61963	0.105311	0.302003	1469	1676	1321	1476	1568	1648	1386
	ENSMUSG00000058258.14	Idi1	2016.7	0.162642	0.236623	0.687344	0.491866	0.709708	1354	2666	1011	1369	1855	1749	1719
	ENSMUSG00000058267.13	Mrps14	751.816	0.331876	0.0881398	3.76534	0.000166325	0.0199475	647	824	668	778	796	882	839
	ENSMUSG00000058291.14	Zfp68	731.217	-0.0362422	0.133807	-0.270854	0.786503	0.896112	754	924	693	647	771	723	694
	ENSMUSG00000058297.16	Spock2	576.79	-0.434415	0.214954	-2.02097	0.0432828	0.183937	539	821	574	472	548	525	211
	ENSMUSG00000058301.8	Upf1	1941.85	0.0226519	0.101509	0.223151	0.823418	0.915357	1744	2153	1724	1822	1889	1936	1378
	ENSMUSG00000058318.15	Phf21a	695.52	-0.202378	0.118989	-1.70081	0.0889783	0.274854	747	765	818	672	723	603	518
	ENSMUSG00000058325.6	Dock1	1280.68	-0.0883146	0.114773	-0.769469	0.441615	0.669522	1259	1670	1193	1043	1280	1294	1124
	ENSMUSG00000058355.8	Abce1	1335.35	-0.0263907	0.147309	-0.179152	0.857818	0.932038	1237	1837	1355	1289	1430	1414	1169
	ENSMUSG00000058407.12	Txndc9	1407.9	0.171664	0.108183	1.58679	0.112559	0.314052	1381	1651	1292	1310	1550	1618	1500
	ENSMUSG00000058435.6	Btnl4	1115	-0.17849	0.167536	-1.06538	0.286703	0.536013	1196	1281	1100	1022	1000	1028	854
	ENSMUSG00000058443.5	Rpl10-ps3	6897.82	0.254877	0.136805	1.86307	0.0624522	0.227443	6001	7875	6800	7345	6955	7135	8657
	ENSMUSG00000058446.14	Znrf2	1756.28	0.0900608	0.119774	0.75192	0.452099	0.678828	1665	2185	1742	1767	1973	1670	1868
	ENSMUSG00000058454.15	Dhcr7	1871.77	0.0246526	0.111554	0.220993	0.825098	0.916403	1678	2106	1673	1609	1849	1727	1624
	ENSMUSG00000058492.5	Scp2-ps2	1072.28	0.151152	0.121317	1.24592	0.212794	0.453215	975	1160	1073	1053	1022	1141	1158
	ENSMUSG00000058546.8	Rpl23a	9951.07	0.407858	0.14617	2.7903	0.00526591	0.0766231	7772	10371	9128	10645	9853	10750	12854
	ENSMUSG00000058558.12	Rpl5	11510.5	0.258525	0.123369	2.09555	0.0361219	0.167148	10071	12617	11274	12058	11674	12045	13928
	ENSMUSG00000058569.8	Tmed9	2823.97	0.162407	0.100862	1.6102	0.107355	0.305445	2506	3297	2851	3107	3034	2613	3087
	ENSMUSG00000058586.12	Serhl	1510.37	0.247104	0.106267	2.32531	0.0200552	0.124465	1201	1636	1225	1521	1421	1564	1376
	ENSMUSG00000058587.9	Tmod3	1784.74	-0.00612126	0.130906	-0.0467607	0.962704	0.983395	1728	1988	1634	1516	1791	1739	1518
	ENSMUSG00000058594.15	Fbh1	1599.41	-0.157781	0.120237	-1.31225	0.189436	0.423815	1527	1812	1769	1367	1413	1448	1410
	ENSMUSG00000058600.13	Rpl30	6859.36	0.329324	0.138242	2.38222	0.0172087	0.114172	5845	7391	6631	7530	7017	6985	8955
	ENSMUSG00000058603.10	Rpl28-ps1	2638.46	0.478502	0.183979	2.60086	0.00929915	0.0888396	1984	2733	2249	3189	2720	2769	3138
	ENSMUSG00000058624.13	Gda	2115.89	-0.0992771	0.234745	-0.422915	0.672357	0.835238	2061	2512	2678	1952	2252	2147	2008
	ENSMUSG00000058638.14	Zfp110	998.824	-0.160534	0.0924131	-1.73714	0.0823632	0.264204	1025	1163	1051	869	953	905	845
	ENSMUSG00000058655.9	Eif4b	7819.18	0.0678485	0.0660981	1.02648	0.304665	0.55291	7481	9393	7645	7570	7964	7675	8244
	ENSMUSG00000058672.7	Tubb2a	1509.24	0.413431	0.155441	2.65972	0.0078205	0.0851996	1186	1446	1149	1476	1531	1989	1204
	ENSMUSG00000058690.14	Ccser2	1061.94	-0.0980501	0.105582	-0.928664	0.353063	0.595347	996	1402	1124	1034	1117	999	876
	ENSMUSG00000058706.5	0610030E20Rik	1118.52	-0.147381	0.11052	-1.33352	0.18236	0.414163	1121	1418	1136	948	1101	1108	917
	ENSMUSG00000058709.11	Egln2	1541.45	0.212069	0.0941156	2.25328	0.0242414	0.13716	1210	1623	1376	1437	1378	1618	1525
	ENSMUSG00000058756.13	Thra	1989.48	0.0337376	0.0975413	0.34588	0.729433	0.86716	1858	2256	2046	2035	1886	2077	1756
	ENSMUSG00000058761.5	Rnf169	599.003	-0.175671	0.118515	-1.48226	0.138271	0.353675	602	829	629	586	631	460	549
	ENSMUSG00000058793.14	Cds2	3145.54	-0.0873989	0.0892357	-0.979415	0.327375	0.572772	3181	3705	3499	3140	3184	3202	2544
	ENSMUSG00000058799.16	Nap1l1	1525.53	-0.0339948	0.118369	-0.287194	0.773964	0.890359	1530	1992	1538	1313	1694	1529	1516
	ENSMUSG00000058809.8	Hspd1-ps3	686.437	-0.106991	0.231413	-0.462336	0.64384	0.817421	805	837	579	530	671	701	639
	ENSMUSG00000058833.11	Rex1bd	580.693	0.291459	0.202211	1.44136	0.149482	0.370468	451	617	558	661	525	608	634
	ENSMUSG00000058835.14	Abi1	2389.22	-0.0557464	0.154556	-0.360688	0.718333	0.861104	2520	2791	2317	2066	2600	2187	2201
	ENSMUSG00000058838.9	Rps27a-ps2	1882.68	0.291039	0.148204	1.96377	0.0495573	0.200113	1613	1977	1906	1931	1904	2023	2383
	ENSMUSG00000058886.9	Deaf1	717.714	0.224177	0.110751	2.02416	0.0429539	0.183289	634	843	649	844	780	747	666
	ENSMUSG00000058922.7	Gm10052	963.01	-0.197993	0.137287	-1.44218	0.149252	0.37002	953	1299	830	771	1041	750	721
	ENSMUSG00000058927.6	Gm10053	2092.57	0.398186	0.141697	2.81013	0.00495214	0.0750449	1845	2075	1992	2119	2173	2663	2634
	ENSMUSG00000058997.8	Vwa8	2842.02	0.0450916	0.104719	0.430596	0.666762	0.83201	2534	3651	2647	2975	2909	2939	2293
	ENSMUSG00000059005.13	Hnrnpa3	7584.24	-0.0230084	0.0985994	-0.233352	0.815488	0.912561	7743	9336	6913	7246	8402	7276	6114
	ENSMUSG00000059040.5	Eno1b	1311.96	0.119575	0.0822178	1.45437	0.145844	0.365194	1096	1406	1237	1245	1209	1312	1213
	ENSMUSG00000059070.16	Rpl18	10610	0.377499	0.159612	2.36511	0.0180247	0.117005	8305	11700	9960	12313	10504	11490	13047
	ENSMUSG00000059119.9	Nap1l4	1736.29	0.122775	0.0849481	1.4453	0.148374	0.368915	1508	2122	1575	1890	1742	1779	1503
	ENSMUSG00000059149.17	Mfsd4a	2089.04	-0.449053	0.236451	-1.89914	0.0575462	0.218221	2084	2921	2608	1758	1923	981	2124
	ENSMUSG00000059182.7	Skap2	650.715	-0.199197	0.21675	-0.919019	0.358085	0.599234	492	811	750	525	524	673	462
	ENSMUSG00000059195.10	Gm12715	2993.03	0.0128527	0.208962	0.0615073	0.950955	0.978007	2291	3135	2391	1790	2247	2894	2682
	ENSMUSG00000059208.15	Hnrnpm	3113.06	-0.110827	0.080238	-1.38123	0.16721	0.394204	2906	3838	2878	2642	2972	2969	2335
	ENSMUSG00000059248.13	Sept9	1436.67	-0.136869	0.091299	-1.49913	0.13384	0.347197	1226	1749	1533	1191	1290	1354	1182
	ENSMUSG00000059263.9	Usp47	2318.37	-0.114657	0.103236	-1.11064	0.266725	0.516439	2361	2650	2507	2156	2278	2234	1912
	ENSMUSG00000059273.9	Zc3h4	2135.52	-0.0906976	0.113761	-0.797266	0.425297	0.65952	2051	2934	2043	2198	2397	1886	1580
	ENSMUSG00000059278.9	Naa38	693.019	0.309771	0.164118	1.88748	0.0590955	0.220533	554	748	655	752	664	733	810
	ENSMUSG00000059291.15	Rpl11	7143.36	0.397178	0.174744	2.27291	0.0230319	0.133336	5565	7588	6425	8166	6920	7313	8967
	ENSMUSG00000059316.2	Slc27a4	3174.17	0.339338	0.130803	2.59426	0.00947936	0.0896062	2572	3129	2829	3273	3112	3762	3119
	ENSMUSG00000059325.14	Hopx	859.222	0.216872	0.135215	1.60391	0.108735	0.307385	755	991	835	826	954	827	1057
	ENSMUSG00000059326.7	Csf2ra	590.055	-0.0662982	0.137815	-0.481066	0.630469	0.807157	493	768	483	525	473	566	454
	ENSMUSG00000059355.13	Wdr83os	703.027	0.391397	0.145993	2.68094	0.00734165	0.0841596	574	811	547	819	703	769	784
	ENSMUSG00000059409.9	Ppp2r5d	1461.11	0.195405	0.0829436	2.35587	0.0184791	0.118308	1241	1602	1286	1448	1377	1642	1323
	ENSMUSG00000059430.14	Actg2	19241.6	0.098606	0.237736	0.414771	0.67831	0.838326	14576	27318	17621	19432	20539	22655	14381
	ENSMUSG00000059436.13	Max	2704.45	0.301559	0.102338	2.94671	0.00321175	0.0635317	2399	2552	2120	2586	2704	2864	2594
	ENSMUSG00000059439.15	Bcas3	535.679	0.0267162	0.104112	0.256611	0.797479	0.901934	450	583	515	513	477	492	451
	ENSMUSG00000059447.13	Hadhb	4278.08	0.0348308	0.104236	0.334153	0.738264	0.872441	4222	5404	4466	4533	4535	4656	3982
	ENSMUSG00000059456.13	Ptk2b	1505.63	0.0171859	0.0769097	0.223455	0.823181	0.915229	1363	1630	1403	1378	1380	1458	1253
	ENSMUSG00000059474.13	Mbtd1	546.92	-0.186209	0.147126	-1.26564	0.205641	0.445318	525	733	604	468	575	467	492
	ENSMUSG00000059486.11	Kbtbd2	752.409	-0.0783336	0.14318	-0.5471	0.58431	0.776237	710	1003	736	691	837	681	626
	ENSMUSG00000059495.14	Arhgef12	1481.77	-0.166599	0.111935	-1.48836	0.136657	0.351054	1427	2001	1655	1405	1543	1315	1277
	ENSMUSG00000059534.8	Uqcr10	4385.48	0.480275	0.15962	3.00886	0.00262234	0.0569687	3286	4307	3927	5104	4249	4887	5383
	ENSMUSG00000059552.13	Trp53	1139.21	-0.0703769	0.077455	-0.908617	0.363552	0.604853	1061	1431	1096	973	1059	1169	978
	ENSMUSG00000059555.6	Tor4a	852.955	-0.04559	0.110765	-0.411593	0.680638	0.839297	793	963	877	695	783	779	873
	ENSMUSG00000059713.12	Rcan3	1088.72	-0.154455	0.0924701	-1.67033	0.0948546	0.28445	1069	1482	1220	1086	1066	916	1066
	ENSMUSG00000059714.13	Flot1	878.118	0.141313	0.125049	1.13005	0.258453	0.507632	729	929	854	848	820	982	755
	ENSMUSG00000059734.7	Ndufs8	1611.33	0.329294	0.140043	2.35138	0.0187041	0.118891	1213	1696	1517	1743	1492	1761	1786
	ENSMUSG00000059743.12	Fdps	1975.42	-0.00268625	0.169525	-0.0158458	0.987357	0.994172	1344	2553	1487	1352	1615	1526	1932
	ENSMUSG00000059751.7	Rps3a3	626.832	0.441004	0.143731	3.06825	0.00215316	0.0522051	541	680	552	722	731	684	805
	ENSMUSG00000059772.12	Slx1b	712.221	0.182896	0.121314	1.50762	0.131652	0.34402	640	816	664	782	713	812	643
	ENSMUSG00000059775.5	Rps26-ps1	1913.41	0.408557	0.152798	2.67384	0.00749886	0.0846287	1529	1960	1777	2099	1927	2174	2348
	ENSMUSG00000059796.16	Eif4a1	7572.54	0.150411	0.0708082	2.1242	0.0336537	0.162566	6353	8452	6759	6961	7097	8144	7064
	ENSMUSG00000059810.18	Rgs3	1085.48	0.0528826	0.102374	0.516561	0.605463	0.789967	849	1232	1079	936	976	1051	1038
	ENSMUSG00000059811.13	Atl2	2011.94	-0.0353859	0.14473	-0.244495	0.806847	0.907295	2036	2272	2052	1701	2107	2034	1825
	ENSMUSG00000059824.12	Dbp	2866.52	0.768262	0.222342	3.45532	0.000549648	0.0305037	1416	2194	1034	2213	2008	2704	2563
	ENSMUSG00000059851.15	Kmt5c	1482.01	0.0600322	0.0809181	0.741889	0.458155	0.683903	1306	1590	1371	1348	1353	1466	1296
	ENSMUSG00000059878.12	Zfp422	841.504	-0.0160594	0.0981669	-0.163593	0.870052	0.937622	914	981	827	782	960	808	774
	ENSMUSG00000059883.16	Irak4	638.399	-0.086015	0.13554	-0.634612	0.525682	0.735902	679	629	714	563	606	649	554
	ENSMUSG00000059890.16	Ube4a	1311.63	-0.017901	0.103195	-0.173467	0.862284	0.934003	1345	1593	1332	1204	1326	1424	1232
	ENSMUSG00000059895.13	Ptp4a3	929.294	-0.00717334	0.146777	-0.0488724	0.961021	0.982648	705	1173	859	828	875	770	826
	ENSMUSG00000059920.9	4930453N24Rik	631.529	0.151287	0.0914302	1.65467	0.0979919	0.289586	641	680	619	632	727	653	647
	ENSMUSG00000059923.13	Grb2	2152.71	0.193417	0.084318	2.2939	0.0217962	0.128768	2016	2286	1864	2143	2178	2381	1977
	ENSMUSG00000059981.12	Taok2	1738.63	-0.227347	0.0920787	-2.46905	0.0135471	0.103005	1736	2302	1741	1489	1644	1614	1300
	ENSMUSG00000059995.12	Atxn7l3	1387.2	0.0300709	0.0905937	0.331931	0.739941	0.873137	1195	1466	1343	1172	1194	1391	1264
	ENSMUSG00000060002.14	Chpt1	1696.89	-0.201046	0.170061	-1.1822	0.237128	0.483083	1695	2208	1961	1316	1670	1489	1771
	ENSMUSG00000060012.9	Kif13b	2171.3	-0.176658	0.125396	-1.40879	0.158896	0.3829	2133	2772	2497	1959	2151	1933	1991
	ENSMUSG00000060019.6	Gm10073	1126.42	0.403739	0.190882	2.11512	0.0344196	0.16415	873	1157	968	1196	1113	1204	1325
	ENSMUSG00000060032.6	H2afj	1928.66	0.40264	0.203485	1.97872	0.0478478	0.195912	1453	2148	1725	2399	1864	2347	1956
	ENSMUSG00000060036.14	Rpl3	14586.4	0.216049	0.111888	1.93093	0.0534912	0.209258	12232	16453	14031	14420	14447	14233	17384
	ENSMUSG00000060073.9	Psma3	1976.08	0.203071	0.0879709	2.30839	0.0209773	0.126315	1848	2332	1868	2106	2055	2301	2063
	ENSMUSG00000060090.16	Rp2	878.296	-0.106202	0.18352	-0.578695	0.562795	0.761247	924	1054	841	652	951	877	752
	ENSMUSG00000060126.14	Tpt1	33466	0.32445	0.128104	2.53271	0.0113186	0.0970091	30095	37964	33496	36745	36185	35619	46715
	ENSMUSG00000060143.7	Gm10076	2195.73	0.521104	0.21023	2.47874	0.0131849	0.101694	1485	2392	1853	2419	2067	2279	3142
	ENSMUSG00000060147.15	Serpinb6a	8746.35	0.127123	0.101028	1.25828	0.208289	0.448139	8001	9195	8233	8358	8240	8153	9348
	ENSMUSG00000060181.6	Slc35e3	894.935	0.391389	0.169572	2.3081	0.0209935	0.126315	846	933	666	964	1074	1037	874
	ENSMUSG00000060227.15	Casc4	821.984	-0.519693	0.217306	-2.39153	0.0167784	0.112915	876	1258	1040	643	839	411	803
	ENSMUSG00000060261.15	Gtf2i	2042.5	-0.201092	0.0841591	-2.38943	0.0168745	0.113151	2050	2473	2107	1803	1862	1797	1628
	ENSMUSG00000060279.14	Ap2a1	1511.61	-0.131459	0.0795003	-1.65356	0.0982163	0.289665	1494	1811	1427	1256	1421	1350	1275
	ENSMUSG00000060373.15	Hnrnpc	3301	0.0797218	0.0961557	0.829091	0.407053	0.646314	3210	3854	3372	3109	3480	3727	3253
	ENSMUSG00000060376.7	Bckdha	1188.37	0.0569754	0.091996	0.619325	0.535702	0.74332	1062	1446	1194	1192	1156	1178	1178
	ENSMUSG00000060419.8	Rps16-ps2	3570.85	0.375684	0.148505	2.52978	0.0114133	0.0970091	3071	3726	3208	3897	3578	3849	4548
	ENSMUSG00000060450.14	Rnf14	1869.34	0.101474	0.0667737	1.51966	0.128595	0.338614	1683	2228	1742	1829	1925	1912	1754
	ENSMUSG00000060467.4	Gm10080	576.269	0.405187	0.180603	2.24352	0.0248633	0.139001	467	519	517	641	565	610	635
	ENSMUSG00000060475.13	Wtap	1471.34	0.0571903	0.106374	0.537637	0.590828	0.78038	1512	1758	1384	1331	1657	1452	1511
	ENSMUSG00000060477.14	Irak2	988.539	0.250736	0.130987	1.91421	0.0555938	0.214239	867	951	812	974	876	1150	857
	ENSMUSG00000060508.16	Nlrp9b	749.932	-0.396339	0.179624	-2.20649	0.0273494	0.146143	904	1037	944	786	793	561	566
	ENSMUSG00000060510.14	Zfp266	552.485	-0.255425	0.121541	-2.10156	0.0355921	0.166577	588	704	640	455	570	464	503
	ENSMUSG00000060512.7	0610040J01Rik	1526.05	0.215179	0.105681	2.03611	0.0417397	0.180359	1250	1581	1456	1422	1507	1479	1689
	ENSMUSG00000060519.11	Tor3a	1148.02	-0.0289505	0.114019	-0.25391	0.799565	0.902474	1009	1259	1210	1132	1082	928	1044
	ENSMUSG00000060550.16	H2-Q7	767.181	-0.186474	0.196051	-0.951154	0.341526	0.585791	449	548	534	337	436	413	468
	ENSMUSG00000060586.11	H2-Eb1	1677.7	0.0649767	0.159774	0.406678	0.684244	0.841223	1319	1759	1494	1300	1307	1668	1567
	ENSMUSG00000060591.9	Ifitm2	2297.52	0.227851	0.0880539	2.58764	0.00966367	0.0903481	1927	2711	2202	2343	2400	2512	2514
	ENSMUSG00000060601.13	Nr1h2	2096.13	0.0575177	0.102661	0.560268	0.575297	0.770178	1814	2323	2102	2018	1938	1900	2094
	ENSMUSG00000060636.14	Rpl35a	6470.6	0.417025	0.160006	2.60631	0.00915235	0.0886793	5358	6809	6184	7641	6646	7142	8504
	ENSMUSG00000060657.8	Marf1	1545.54	-0.0912121	0.114028	-0.799913	0.423761	0.659116	1610	2007	1598	1379	1729	1465	1438
	ENSMUSG00000060675.13	Plaat3	1733.23	-0.09781	0.155042	-0.630863	0.52813	0.737317	1545	2182	2067	1714	1592	1355	1936
	ENSMUSG00000060679.14	Mrps9	804.815	0.159332	0.0969739	1.64304	0.100375	0.293377	689	955	746	858	804	813	782
	ENSMUSG00000060681.15	Slc9a6	526.567	-0.0824789	0.162493	-0.507583	0.611746	0.79372	513	686	577	478	599	490	490
	ENSMUSG00000060716.7	Plekhh1	1562.72	0.331824	0.197853	1.67712	0.0935184	0.28271	1433	1393	1253	1509	1518	2128	1230
	ENSMUSG00000060733.13	Ipmk	4377.94	0.381095	0.145098	2.62646	0.00862792	0.087386	3907	4258	3647	4397	4790	5717	4113
	ENSMUSG00000060739.8	Nsa2	2607.81	0.163415	0.0941929	1.7349	0.082759	0.264356	2546	2903	2498	2557	2890	2589	2907
	ENSMUSG00000060743.12	H3f3a	6845.38	0.180054	0.0997309	1.8054	0.0710121	0.243332	6279	7389	6360	6201	7042	6887	7717
	ENSMUSG00000060802.8	B2m	14204	0.17841	0.226853	0.786455	0.431601	0.663161	12043	10600	10797	10966	10169	11835	13923
	ENSMUSG00000060803.6	Gstp1	7548.06	0.511533	0.226762	2.25581	0.0240823	0.136602	6281	8659	5990	10746	8131	8353	8968
	ENSMUSG00000060860.8	Ube2s	1437.88	0.233422	0.135615	1.72121	0.0852131	0.268401	1118	1608	1390	1432	1409	1539	1522
	ENSMUSG00000060904.14	Arl1	4326.24	0.0333948	0.111324	0.299978	0.764194	0.885577	4097	4810	4527	4037	4447	3858	4565
	ENSMUSG00000060938.14	Rpl26	10620.8	0.369321	0.156719	2.35658	0.0184442	0.118207	8426	11513	9936	11836	10356	11239	13539
	ENSMUSG00000060961.15	Slc4a4	1604.17	0.215855	0.200425	1.07699	0.281486	0.530359	1537	1650	1393	1331	1879	1804	1567
	ENSMUSG00000060992.9	Copz1	3565.27	0.156973	0.10145	1.54729	0.121793	0.328565	3164	4201	3583	3871	3646	3527	3868
	ENSMUSG00000061028.7	Clasrp	1102.52	-0.130128	0.12964	-1.00376	0.315492	0.561549	983	1397	940	1009	1025	1004	668
	ENSMUSG00000061032.9	Rrp1	2250.26	0.0533115	0.0978596	0.544775	0.585908	0.777346	1939	2510	2220	2181	2218	2211	1888
	ENSMUSG00000061062.5	Gm10093	879.039	0.0516058	0.113354	0.455264	0.648919	0.819613	793	950	845	720	850	817	906
	ENSMUSG00000061104.5	Sap18b	891.924	0.294568	0.118028	2.49575	0.0125693	0.100034	763	902	785	870	908	944	967
	ENSMUSG00000061118.8	Dnajc30	590.67	0.334076	0.126336	2.64434	0.00818508	0.0864512	486	599	551	649	586	677	619
	ENSMUSG00000061119.7	Prcp	1032.88	0.127874	0.0850443	1.50362	0.13268	0.345142	927	1213	1033	1019	1165	1086	984
	ENSMUSG00000061130.13	Ppm1b	2181.61	0.133836	0.0793373	1.68692	0.0916182	0.279553	1941	2406	1925	2005	2331	2261	1861
	ENSMUSG00000061132.13	Blnk	1913.91	0.488149	0.133336	3.66105	0.000251182	0.0226152	1417	1719	1352	1876	1764	2405	1684
	ENSMUSG00000061136.14	Prpf40a	1102.31	-0.121666	0.171044	-0.711318	0.476887	0.699515	1125	1325	1068	888	1158	1000	936
	ENSMUSG00000061167.9	Rpl15-ps3	2632.8	0.27475	0.152185	1.80537	0.0710163	0.243332	2311	3045	2384	2900	2468	2716	3301
	ENSMUSG00000061175.11	Fnip2	521.903	0.21977	0.160614	1.36831	0.171215	0.399253	438	631	354	485	601	472	456
	ENSMUSG00000061207.11	Stk19	684.849	0.0807546	0.111076	0.727019	0.467214	0.69163	584	844	664	738	703	701	561
	ENSMUSG00000061232.16	H2-K1	26131	0.238989	0.170103	1.40496	0.160032	0.384538	21995	22828	21185	23528	23113	24531	24994
	ENSMUSG00000061244.14	Exoc5	907.734	0.0868862	0.194301	0.447174	0.65475	0.823877	875	1032	823	774	1075	975	755
	ENSMUSG00000061273.3	Mmgt1	707.682	0.0669172	0.139085	0.481125	0.630427	0.807157	731	923	741	711	822	779	763
	ENSMUSG00000061286.7	Exosc5	532.5	0.203837	0.115315	1.76765	0.0771195	0.255322	453	653	470	563	528	565	552
	ENSMUSG00000061288.13	Taok3	1651.25	-0.122342	0.131313	-0.931681	0.351502	0.593649	1586	1693	1788	1391	1573	1559	1256
	ENSMUSG00000061306.16	Slc38a10	2756.45	-0.206086	0.091916	-2.24211	0.0249541	0.139301	2572	3598	3100	2440	2540	2251	2579
	ENSMUSG00000061313.8	Ddhd2	545.67	-0.226765	0.101804	-2.22748	0.0259154	0.141773	566	718	650	525	587	448	471
	ENSMUSG00000061315.14	Naca	5514.14	0.27351	0.0984238	2.7789	0.0054544	0.0767924	4894	5908	5376	5798	5647	6036	6501
	ENSMUSG00000061353.11	Cxcl12	2329.87	-0.110395	0.148066	-0.745582	0.45592	0.682378	2108	2795	2710	2107	2346	1889	2305
	ENSMUSG00000061360.8	Phf5a	776.792	0.364204	0.129476	2.8129	0.00490973	0.0749658	649	802	719	878	736	938	870
	ENSMUSG00000061374.14	Fiz1	749.3	0.163057	0.105416	1.5468	0.121912	0.328768	676	888	658	803	768	734	733
	ENSMUSG00000061410.6	Zcchc14	1264.72	-0.163178	0.0795351	-2.05165	0.0402038	0.176468	1264	1747	1310	1206	1282	1088	1134
	ENSMUSG00000061411.12	Nol4l	1742.28	0.0226582	0.125464	0.180595	0.856686	0.931213	1605	1970	1822	1612	1529	1932	1661
	ENSMUSG00000061414.8	Cracr2a	2472.36	-0.329461	0.123464	-2.66848	0.00761963	0.0846287	2492	3253	2467	2075	2256	1653	2002
	ENSMUSG00000061455.13	Stx17	1736.05	-0.192047	0.123819	-1.55103	0.120894	0.327436	1763	2464	1786	1691	1817	1290	1612
	ENSMUSG00000061461.11	Smim20	924.376	0.26159	0.131291	1.99244	0.0463224	0.192186	880	1077	805	1087	1014	938	1010
	ENSMUSG00000061474.11	Mrps36	687.633	0.397598	0.136097	2.92143	0.00348429	0.0662172	525	672	678	739	709	760	821
	ENSMUSG00000061477.4	Rps7	10641.7	0.291922	0.128884	2.265	0.0235128	0.134974	9248	12029	10053	11170	10728	10926	13911
	ENSMUSG00000061479.15	Snrpa	971.862	0.188249	0.104389	1.80334	0.0713352	0.244089	850	1152	879	1038	989	1096	889
	ENSMUSG00000061518.11	Cox5b	6229.17	0.480888	0.158658	3.03098	0.0024376	0.0541438	4498	6056	5151	7220	5983	7099	6467
	ENSMUSG00000061531.8	Tmem236	2291.47	0.0923583	0.23337	0.395759	0.692283	0.845985	2000	3307	1675	2137	3032	2273	1583
	ENSMUSG00000061559.15	Wdr61	605.988	0.0918468	0.093086	0.986687	0.323796	0.569469	540	692	600	547	620	640	588
	ENSMUSG00000061589.14	Dot1l	1352.17	-0.126581	0.116438	-1.08711	0.276988	0.526605	1322	1786	1296	1233	1291	1411	1002
	ENSMUSG00000061607.15	Mdc1	643.436	-0.361244	0.133396	-2.70806	0.00676773	0.0821735	706	1077	637	572	676	524	514
	ENSMUSG00000061613.13	U2af1	1035.56	0.151356	0.0975351	1.55181	0.120708	0.327412	900	1162	970	979	1081	1088	981
	ENSMUSG00000061650.6	Med9	539.956	0.195267	0.124891	1.5635	0.117934	0.322802	482	627	462	564	535	555	542
	ENSMUSG00000061665.7	Cd2ap	3997.79	-0.102028	0.118807	-0.858769	0.390468	0.629942	4077	4849	4232	3635	4453	3536	3488
	ENSMUSG00000061666.6	Gdpd1	1617.12	-0.0458414	0.131338	-0.349033	0.727065	0.865667	1557	1886	1855	1534	1761	1243	1769
	ENSMUSG00000061689.15	Dlgap4	1560.66	-0.0339362	0.101101	-0.335666	0.737123	0.871397	1405	1818	1332	1363	1423	1481	1181
	ENSMUSG00000061718.12	Ppp1r1b	5701.86	0.150944	0.13364	1.12948	0.258696	0.507841	4648	5861	5236	5340	4827	5098	6096
	ENSMUSG00000061731.9	Ext1	592.684	-0.160899	0.131744	-1.2213	0.221973	0.465101	516	702	648	480	513	541	511
	ENSMUSG00000061740.8	Cyp2d22	1030.59	0.0399227	0.133717	0.29856	0.765276	0.885991	1069	1123	1156	1162	1132	952	1013
	ENSMUSG00000061751.16	Kalrn	648.234	0.0361668	0.149556	0.241828	0.808913	0.908664	621	608	639	596	628	625	531
	ENSMUSG00000061755.10	Bod1l	704.208	-0.199891	0.0938143	-2.13071	0.0331133	0.160495	696	971	737	613	769	635	546
	ENSMUSG00000061780.6	Cfd	3006.06	-1.7402	0.585258	-2.97338	0.00294538	0.060332	3592	5620	9414	1508	679	3466	1259
	ENSMUSG00000061787.15	Rps17	7894.08	0.418853	0.15281	2.741	0.00612526	0.0801244	6252	8202	7131	8598	7927	8852	9841
	ENSMUSG00000061825.10	Ces2c	13621.3	0.245651	0.146737	1.67408	0.0941139	0.283021	13915	14454	11343	14534	13809	17336	12484
	ENSMUSG00000061838.7	Suclg2	6889.64	0.233572	0.0924875	2.52544	0.0115553	0.0973486	6288	7547	6182	6994	7509	7710	6715
	ENSMUSG00000061859.17	Patj	1410.28	-0.0240149	0.0772314	-0.310947	0.755841	0.880699	1380	1695	1352	1308	1462	1334	1241
	ENSMUSG00000061887.14	Ssbp3	1495.35	0.054469	0.07908	0.688784	0.490959	0.709563	1354	1648	1424	1407	1489	1306	1438
	ENSMUSG00000061904.12	Slc25a3	15765.2	0.183004	0.0733934	2.49347	0.0126501	0.10004	14483	17690	13802	15975	15579	16163	16172
	ENSMUSG00000061950.17	Ppp4r1	1362.57	-0.0195428	0.133312	-0.146595	0.883452	0.944316	1349	1558	1258	1130	1298	1340	1282
	ENSMUSG00000061979.8	Rcc1l	514.194	0.0567227	0.142167	0.398986	0.689904	0.845281	454	629	523	603	529	493	419
	ENSMUSG00000061981.14	Flot2	879.293	0.0203279	0.115001	0.176763	0.859694	0.932995	725	1091	849	780	858	900	758
	ENSMUSG00000061983.7	Rps12	10752.9	0.411023	0.161085	2.55158	0.0107235	0.0946337	8645	11361	9983	12310	10913	11809	13619
	ENSMUSG00000062006.12	Rpl34	5451.89	0.352149	0.14914	2.3612	0.0182158	0.117525	4648	5732	5208	6192	5493	5857	6804
	ENSMUSG00000062014.13	Gmfb	1816.48	0.144699	0.198072	0.730538	0.465062	0.690136	1809	1920	1707	1568	2102	1957	1811
	ENSMUSG00000062031.13	Pgghg	1044.91	-0.119688	0.115721	-1.03428	0.301006	0.549638	954	1336	1060	968	965	841	983
	ENSMUSG00000062054.7	Iah1	722.848	0.185498	0.126167	1.47026	0.141491	0.359093	626	780	706	702	681	857	709
	ENSMUSG00000062070.12	Pgk1	4474.93	0.266978	0.0980148	2.72386	0.00645244	0.0813008	3843	4791	3908	4540	4512	5110	4345
	ENSMUSG00000062075.13	Lmnb2	1375.52	0.160275	0.103193	1.55315	0.120386	0.326904	1248	1395	1203	1281	1320	1539	1162
	ENSMUSG00000062098.11	Btbd3	774.69	-0.143577	0.176629	-0.812875	0.41629	0.653187	760	1132	772	627	951	742	626
	ENSMUSG00000062115.15	Rai1	811.463	-0.324375	0.116529	-2.78365	0.0053751	0.0767514	759	1064	901	611	766	705	586
	ENSMUSG00000062127.11	Cttnbp2nl	1231.94	-0.0147862	0.168195	-0.087911	0.929947	0.967502	1192	1534	1177	1158	1294	1160	1119
	ENSMUSG00000062169.13	Cnih4	1148.84	0.381352	0.107103	3.56062	0.000369975	0.0257811	950	1130	964	1211	1136	1205	1306
	ENSMUSG00000062202.14	Btbd9	811.624	0.0493878	0.087404	0.565052	0.572039	0.767599	713	998	795	817	809	850	695
	ENSMUSG00000062203.15	Gspt1	1297.91	-0.166605	0.185927	-0.896076	0.370212	0.610778	1345	1664	1363	1061	1293	1279	1152
	ENSMUSG00000062210.13	Tnfaip8	1185.81	-0.162857	0.185091	-0.879875	0.378927	0.619117	1203	1731	1363	1068	1387	830	1384
	ENSMUSG00000062234.14	Gak	4653.31	-0.0677884	0.077425	-0.875536	0.381282	0.620894	4699	5198	4669	4174	4556	4530	3905
	ENSMUSG00000062248.5	Cks2	538.848	0.285599	0.13599	2.10016	0.0357151	0.166619	540	524	501	574	605	525	653
	ENSMUSG00000062270.14	Morf4l1	3910.28	0.101208	0.0879698	1.15049	0.249944	0.497048	3650	4705	3890	3707	4398	3795	4186
	ENSMUSG00000062300.14	Nectin2	2736.48	0.165167	0.158748	1.04043	0.298138	0.546891	2385	2332	2637	2284	2121	2811	2986
	ENSMUSG00000062312.5	Erbb2	4978.11	0.108219	0.137959	0.784428	0.432789	0.663377	4979	5021	4753	4948	4785	5569	4409
	ENSMUSG00000062328.8	Rpl17	9808.69	0.444397	0.162867	2.72859	0.00636055	0.0811037	7987	10174	8844	11538	10152	10977	12229
	ENSMUSG00000062353.6	Gm15772	1376.03	0.383201	0.179734	2.13205	0.0330031	0.160249	1128	1476	1257	1569	1324	1513	1732
	ENSMUSG00000062373.8	Tmem65	865.417	0.0918452	0.181475	0.506104	0.612784	0.793993	722	1120	840	866	1017	727	865
	ENSMUSG00000062382.9	Ftl1-ps1	5655.63	0.468992	0.196673	2.38463	0.0170964	0.113744	4513	5968	4825	6614	5482	5972	7678
	ENSMUSG00000062397.8	Zfp706	3866.67	0.241574	0.102426	2.35851	0.0183484	0.117975	3641	4295	3410	3982	4004	4367	4103
	ENSMUSG00000062410.14	Hsd3b3	6694.48	0.242261	0.0946663	2.55911	0.0104942	0.0933983	6413	7054	6042	6902	7125	7841	6597
	ENSMUSG00000062456.4	Rpl9-ps6	3691.71	0.304337	0.146922	2.07142	0.0383195	0.171948	3177	4001	3478	3920	3600	3933	4618
	ENSMUSG00000062515.3	Fabp4	2648.62	-1.40091	0.456127	-3.07131	0.00213122	0.0520683	2621	4917	6484	1598	800	2769	1334
	ENSMUSG00000062526.4	Mppe1	528.196	-0.139611	0.104812	-1.33202	0.182854	0.414783	539	647	521	408	542	448	504
	ENSMUSG00000062580.9	Timm17a	1012.6	0.279963	0.0999596	2.80076	0.00509823	0.0756956	818	1155	936	1074	976	1120	1132
	ENSMUSG00000062604.11	Srpk2	658.85	-0.215753	0.119525	-1.80509	0.0710605	0.243372	660	856	674	547	725	591	457
	ENSMUSG00000062611.4	Rps3a2	3157.47	0.22786	0.113814	2.00204	0.0452805	0.189753	2803	3540	3081	3172	3193	3372	3762
	ENSMUSG00000062627.9	Mysm1	553.76	-0.18163	0.156312	-1.16197	0.245248	0.490735	644	731	528	472	613	513	468
	ENSMUSG00000062638.11	Btnl1	2615.98	0.260443	0.170363	1.52875	0.126326	0.3356	2517	2186	2221	2603	2581	2791	2367
	ENSMUSG00000062647.16	Rpl7a	14839.5	0.357407	0.122608	2.91504	0.00355638	0.0662172	12096	16286	13889	16556	15097	16118	18245
	ENSMUSG00000062683.11	Atp5g2	1983.72	0.38997	0.149149	2.61463	0.00893251	0.0881829	1535	1947	1755	2152	1926	2003	2310
	ENSMUSG00000062729.11	Ppox	762.69	-0.141159	0.0952705	-1.48166	0.13843	0.353941	749	964	738	616	776	744	592
	ENSMUSG00000062760.10	Shisal1	958.834	-0.111082	0.168017	-0.661133	0.508527	0.722219	930	1441	964	1053	1157	783	763
	ENSMUSG00000062761.7	Zfp512	529.353	-0.125434	0.0841234	-1.49107	0.135942	0.350346	536	649	589	500	550	489	461
	ENSMUSG00000062762.17	Ei24	2890.78	0.225416	0.0908526	2.48112	0.0130971	0.101331	2818	3098	2703	3017	3057	2954	3362
	ENSMUSG00000062822.8	4833420G17Rik	996.769	-0.0612845	0.0926319	-0.661591	0.508233	0.722219	1048	1245	1016	984	1083	936	896
	ENSMUSG00000062825.15	Actg1	45621.6	0.283368	0.129471	2.18866	0.0286217	0.149579	34598	48510	36493	40445	41311	53271	42449
	ENSMUSG00000062866.16	Phactr2	674.596	-0.142109	0.125173	-1.1353	0.256249	0.50502	698	891	719	639	779	637	518
	ENSMUSG00000062867.13	Impdh2	1785.7	0.0829021	0.114897	0.721534	0.470581	0.693969	1625	2202	1699	1652	1733	1698	2041
	ENSMUSG00000062901.3	Klhl24	1509.87	-0.18977	0.123486	-1.53678	0.124348	0.331908	1658	2159	1624	1440	1792	1197	1412
	ENSMUSG00000062908.12	Acadm	3221.27	0.10296	0.0987698	1.04242	0.297217	0.545468	3115	3619	3147	3181	3404	3516	2975
	ENSMUSG00000062929.8	Cfl2	1371.94	0.0686848	0.161701	0.424765	0.671008	0.834588	1256	1737	1310	1210	1531	1596	1190
	ENSMUSG00000062933.7	Gm10123	3973.88	0.262354	0.121767	2.15456	0.031196	0.155571	3269	4357	3501	3805	3643	4061	4736
	ENSMUSG00000062963.10	Ufc1	1566.2	0.245435	0.152273	1.61181	0.107004	0.305138	1360	1713	1426	1560	1521	1534	1895
	ENSMUSG00000062980.15	Cped1	649.833	-0.331294	0.124184	-2.66776	0.0076359	0.084677	668	854	828	536	676	570	520
	ENSMUSG00000062981.5	Mrpl42	1265.32	0.381792	0.114705	3.32848	0.000873221	0.0380613	1107	1308	1129	1487	1231	1509	1434
	ENSMUSG00000062995.12	Ica1	603.57	-0.265548	0.170258	-1.55968	0.118834	0.324436	615	767	727	529	588	419	615
	ENSMUSG00000062997.6	Rpl35	3714.46	0.384873	0.15827	2.43176	0.0150257	0.107528	2901	3991	3456	4041	3712	3991	4710
	ENSMUSG00000063015.12	Ccni	5119.1	0.160441	0.127722	1.25617	0.209053	0.448531	4907	5676	4573	4631	5487	5161	5525
	ENSMUSG00000063019.5	Manbal	617.303	0.22389	0.145509	1.53867	0.123886	0.33158	534	647	577	641	621	583	672
	ENSMUSG00000063052.9	Lrrc40	514.387	0.0198075	0.112731	0.175706	0.860525	0.93308	486	632	477	456	576	462	486
	ENSMUSG00000063065.13	Mapk3	10276.3	0.426612	0.124941	3.41452	0.000638945	0.0321488	8054	9693	8552	10702	9403	12252	10998
	ENSMUSG00000063077.15	Kif1b	1773.84	-0.0686139	0.0846098	-0.810946	0.417397	0.654001	1723	2297	1827	1675	1930	1712	1517
	ENSMUSG00000063142.15	Kcnma1	571.697	-0.401272	0.151113	-2.65545	0.00792037	0.0853785	553	908	636	476	608	401	444
	ENSMUSG00000063146.11	Clip2	1949.52	0.141545	0.105128	1.3464	0.178173	0.408248	1654	2019	1759	1806	1891	2221	1468
	ENSMUSG00000063200.4	Nol7	1018.46	0.202973	0.107217	1.8931	0.058344	0.219361	910	1194	921	1075	1071	1066	1043
	ENSMUSG00000063229.15	Ldha	17956.9	0.266464	0.112083	2.37738	0.0174362	0.114991	14490	17490	15539	16177	16229	19861	17916
	ENSMUSG00000063235.16	Ptpmt1	754.773	0.361717	0.109168	3.31341	0.000921642	0.0386656	612	789	677	804	723	843	892
	ENSMUSG00000063268.12	Parp10	1103.05	-0.05688	0.138638	-0.410278	0.681602	0.839297	926	1066	936	905	822	862	869
	ENSMUSG00000063273.11	Naa15	942.502	-0.0411413	0.142479	-0.288754	0.77277	0.889932	980	1174	950	864	1028	951	867
	ENSMUSG00000063316.13	Rpl27	3355.42	0.396849	0.145612	2.72539	0.00642255	0.0813008	2710	3643	3030	3942	3529	3577	4014
	ENSMUSG00000063334.16	Krr1	618.824	-0.00475612	0.10597	-0.0448816	0.964202	0.983819	595	797	610	613	730	583	520
	ENSMUSG00000063354.7	Slc39a4	5295.74	0.223134	0.160455	1.39063	0.164338	0.388886	4927	5276	4493	5134	5247	5072	5661
	ENSMUSG00000063358.17	Mapk1	3299.13	0.018478	0.129181	0.14304	0.886259	0.945211	3372	4014	3202	2972	3592	3589	3043
	ENSMUSG00000063382.6	Bcl9l	1134.61	-0.303962	0.108959	-2.78968	0.00527601	0.0766231	988	1158	1152	784	779	958	773
	ENSMUSG00000063410.8	Stk24	1519.5	-0.0369421	0.0768651	-0.480609	0.630795	0.807157	1494	1743	1511	1333	1508	1473	1381
	ENSMUSG00000063412.4	Gm10131	687.657	0.338888	0.130967	2.58759	0.00966509	0.0903481	560	730	663	738	702	785	798
	ENSMUSG00000063450.14	Syne2	1806.61	-0.208489	0.107994	-1.93056	0.0535381	0.209258	1692	2588	1884	1730	1813	1502	1446
	ENSMUSG00000063457.14	Rps15	10335.6	0.454543	0.191698	2.37114	0.0177335	0.116415	7831	10813	9156	12137	10136	10933	13123
	ENSMUSG00000063480.8	Snu13	1263.32	0.281043	0.095433	2.94493	0.0032303	0.0637303	1107	1442	1178	1270	1308	1464	1491
	ENSMUSG00000063511.11	Snrnp70	5965.21	-0.0739831	0.105862	-0.698863	0.484637	0.704475	5412	7207	5333	5212	6206	5560	3962
	ENSMUSG00000063522.5	Ly6m	1107.41	2.29216	0.97648	2.34737	0.0189064	0.119815	229	154	170	639	569	2109	149
	ENSMUSG00000063524.13	Eno1	9859.94	0.160051	0.0929648	1.72163	0.085137	0.268401	7614	11147	9528	10026	9348	10407	8806
	ENSMUSG00000063550.8	Nup98	1033.19	-0.0584764	0.0988546	-0.591539	0.554159	0.755781	1062	1252	988	973	1072	1008	848
	ENSMUSG00000063556.5	Gm10132	1254.04	0.529802	0.237481	2.23092	0.0256862	0.141491	807	1046	1140	1433	1196	1018	1635
	ENSMUSG00000063564.13	Col23a1	613.84	-0.19287	0.13434	-1.43569	0.151091	0.373222	471	840	570	465	550	474	500
	ENSMUSG00000063576.12	Klhdc3	1206.81	0.191261	0.110397	1.73248	0.0831876	0.264823	1091	1250	1166	1223	1115	1386	1204
	ENSMUSG00000063646.18	Jakmip1	699.768	0.0151332	0.108953	0.138897	0.889531	0.94714	623	833	702	751	702	618	599
	ENSMUSG00000063652.10	Slc22a21	516.176	0.0231762	0.130558	0.177517	0.859103	0.932656	482	527	533	539	472	506	419
	ENSMUSG00000063659.11	Zbtb18	854.89	0.100569	0.127585	0.788254	0.430548	0.663089	731	992	748	739	932	797	773
	ENSMUSG00000063684.9	Gm13910	1517.67	-0.0603654	0.140865	-0.428533	0.668263	0.832774	1595	1976	1583	1488	1556	1553	1463
	ENSMUSG00000063694.5	Cycs	5589.75	0.396697	0.119829	3.31052	0.000931237	0.038786	4528	5393	4887	5505	5613	6340	6471
	ENSMUSG00000063696.7	Gm8730	1786.74	0.375447	0.15465	2.42772	0.0151941	0.108279	1377	1854	1686	2069	1822	1917	1989
	ENSMUSG00000063730.13	Hsd3b2	1552.15	0.171059	0.122407	1.39746	0.162276	0.38683	1611	1829	1316	1669	1686	1911	1326
	ENSMUSG00000063787.4	Chchd1	595.768	0.421513	0.112464	3.74797	0.000178269	0.0199475	491	658	530	683	633	665	760
	ENSMUSG00000063800.5	Prpf38a	573.279	0.101105	0.130513	0.774672	0.438534	0.668223	556	604	490	453	530	595	598
	ENSMUSG00000063801.7	Ap3s2	978.444	0.0180759	0.0825467	0.218978	0.826667	0.917472	935	1222	984	999	1008	960	926
	ENSMUSG00000063838.6	Cdc42ep5	1733.09	0.410261	0.13224	3.1024	0.00191961	0.0502927	1448	1699	1480	1992	1634	2072	1848
	ENSMUSG00000063849.6	Ppcdc	605.369	0.069198	0.127115	0.544375	0.586183	0.777346	488	723	603	594	646	580	507
	ENSMUSG00000063856.7	Gpx1	4977.41	0.29533	0.11808	2.50111	0.0123805	0.0992921	3989	5613	4821	5389	4874	5517	5783
	ENSMUSG00000063870.12	Chd4	3062.2	-0.269576	0.115083	-2.34245	0.0191576	0.120832	3087	3429	3707	2615	2604	2857	2422
	ENSMUSG00000063873.10	Slc24a3	1856.07	0.0650174	0.124595	0.521831	0.601788	0.788058	1635	2385	1750	1903	2086	2018	1375
	ENSMUSG00000063882.12	Uqcrh	7264.95	0.410176	0.156124	2.62724	0.00860808	0.087386	5754	7594	6810	8557	7280	7825	9027
	ENSMUSG00000063884.6	Ptcd3	870.822	0.0932743	0.109777	0.84967	0.395508	0.635545	845	1059	834	856	926	1025	779
	ENSMUSG00000063888.7	Rpl7l1	1223.52	0.0706279	0.073396	0.962285	0.335906	0.580756	1095	1446	1246	1147	1209	1295	1219
	ENSMUSG00000063897.3	CAAA01118383.1	737.64	0.247407	0.198556	1.24603	0.212753	0.453215	552	890	608	812	701	704	724
	ENSMUSG00000063902.13	Gm7964	1605.46	-0.154851	0.16295	-0.950297	0.341961	0.586119	1656	2001	1498	1255	1517	1464	1441
	ENSMUSG00000063903.5	Klk1	32547.7	-0.0633777	0.209381	-0.302691	0.762126	0.883646	28410	42180	35950	31571	31288	20742	39887
	ENSMUSG00000063904.4	Dpp3	2347.8	0.0302218	0.0730653	0.413627	0.679147	0.838934	2184	2773	2219	2284	2154	2314	2213
	ENSMUSG00000063931.14	Pepd	755.535	0.00881375	0.0833398	0.105757	0.915775	0.960593	712	932	739	764	695	729	741
	ENSMUSG00000063952.16	Brpf3	3501.33	-0.00171228	0.0920618	-0.0185992	0.985161	0.992927	3237	4252	3279	3391	3474	3571	2746
	ENSMUSG00000064068.14	Mtx1	824.372	0.2268	0.101408	2.2365	0.025319	0.140501	693	915	745	891	810	895	773
	ENSMUSG00000064080.12	Fbln2	922.675	-0.205139	0.176221	-1.1641	0.244385	0.490572	851	1098	928	672	854	1062	496
	ENSMUSG00000064120.14	Mocs1	540.066	-0.145146	0.0887458	-1.63553	0.101938	0.296442	472	662	586	483	484	474	462
	ENSMUSG00000064127.13	Med14	536.093	-0.0153388	0.17901	-0.0856871	0.931715	0.968404	514	690	537	459	635	541	478
	ENSMUSG00000064145.12	Arih2	1437.43	-0.0246593	0.0761467	-0.323839	0.74606	0.876267	1424	1663	1391	1283	1411	1432	1288
	ENSMUSG00000064181.6	Rab3ip	975.086	0.0429326	0.0938588	0.457417	0.647371	0.81913	871	1294	910	969	1002	945	936
	ENSMUSG00000064193.8	Gm4735	1468.54	0.0136449	0.0933549	0.146162	0.883794	0.944316	1153	1792	1425	1248	1351	1455	1316
	ENSMUSG00000064210.7	Ano6	903.944	-0.356245	0.0938707	-3.79507	0.000147605	0.0193026	899	1294	1065	703	907	751	752
	ENSMUSG00000064215.13	Ifi27	1651.29	-0.00976484	0.188891	-0.0516955	0.958771	0.981996	1413	1461	1250	1473	1127	1231	1214
	ENSMUSG00000064254.6	Ethe1	11256.2	0.635464	0.125993	5.04363	4.56776e-07	0.000856113	8147	10130	8073	13163	10920	14501	11534
	ENSMUSG00000064302.13	Clasp1	740.156	0.161771	0.121688	1.3294	0.183717	0.41611	652	866	699	715	823	925	585
	ENSMUSG00000064337.1	mt-Rnr1	15261.7	0.38997	0.194552	2.00446	0.0450212	0.188891	14035	15623	15213	18288	18244	17184	18766
	ENSMUSG00000064339.1	mt-Rnr2	27547.3	0.303086	0.184612	1.64175	0.100643	0.293816	27630	30587	29985	33537	36271	31437	33183
	ENSMUSG00000064341.1	mt-Nd1	94052.5	0.350252	0.211523	1.65586	0.0977502	0.289361	89644	119822	99744	105454	142665	87225	145738
	ENSMUSG00000064345.1	mt-Nd2	40586.5	0.165146	0.20142	0.819911	0.412267	0.649968	39973	50993	43975	43822	55361	34063	52068
	ENSMUSG00000064351.1	mt-Co1	918733	0.322616	0.186043	1.73409	0.082902	0.264588	866842	1115944	1019221	1069034	1263213	951134	1313783
	ENSMUSG00000064354.1	mt-Co2	5985.27	0.411952	0.392478	1.04962	0.293893	0.541489	5395	6018	6453	8707	7615	5228	7743
	ENSMUSG00000064356.3	mt-Atp8	17026.6	0.606952	0.604302	1.00439	0.315193	0.561513	12858	13825	12758	12056	27064	10540	24535
	ENSMUSG00000064357.1	mt-Atp6	24292.2	0.671818	0.412549	1.62846	0.103428	0.298667	19366	20556	16812	21481	32103	22246	35309
	ENSMUSG00000064358.1	mt-Co3	6205.14	0.464623	0.688117	0.67521	0.499543	0.71676	9276	8586	3117	6133	13533	5568	10434
	ENSMUSG00000064360.1	mt-Nd3	3283.82	0.727424	0.540203	1.34658	0.178117	0.408248	1707	2438	2365	2426	4227	2167	4351
	ENSMUSG00000064363.1	mt-Nd4	93867.7	0.255544	0.185363	1.37861	0.168014	0.394983	89855	116748	100699	107237	128928	91489	121540
	ENSMUSG00000064367.1	mt-Nd5	52788.1	-0.0513203	0.201714	-0.254422	0.79917	0.902474	56347	72775	60821	52857	76733	40842	54888
	ENSMUSG00000064368.1	mt-Nd6	15398.1	0.101642	0.185278	0.548595	0.583283	0.775696	16152	20043	18193	16409	24571	14072	16969
	ENSMUSG00000064370.1	mt-Cytb	176137	0.290025	0.133801	2.16759	0.0301898	0.153012	163493	221464	185985	210253	223508	181175	236597
	ENSMUSG00000064373.12	Selenop	21448	0.128302	0.151947	0.844385	0.398454	0.637612	23500	21742	20653	19803	22361	21729	25352
	ENSMUSG00000065947.3	mt-Nd4l	13501.1	0.0528511	0.221492	0.238614	0.811405	0.910508	14845	19405	15391	14295	18763	11653	18178
	ENSMUSG00000065954.11	Tacc1	1110.61	-0.209156	0.106443	-1.96497	0.0494182	0.19994	1033	1584	1251	1037	1137	1087	826
	ENSMUSG00000065979.12	Cpped1	2024.07	0.0672223	0.0924739	0.726932	0.467268	0.69163	1870	2330	2019	1902	1992	2017	2076
	ENSMUSG00000065990.12	Aurkaip1	1554.69	0.334714	0.127254	2.63028	0.00853138	0.087386	1261	1700	1401	1782	1559	1675	1696
	ENSMUSG00000066026.14	Dhrs3	1177.5	0.27522	0.158493	1.73647	0.0824799	0.264204	1002	1194	1230	1342	1281	1395	1102
	ENSMUSG00000066036.14	Ubr4	3035.03	-0.122192	0.0880236	-1.38817	0.165085	0.38993	2996	3979	3305	3127	3204	2913	2349
	ENSMUSG00000066037.14	Hnrnpr	1308.68	-0.0707908	0.136325	-0.519278	0.603567	0.789142	1271	1616	1148	1083	1351	1251	1027
	ENSMUSG00000066043.13	Phactr4	1586.21	-0.0488013	0.112018	-0.435656	0.663086	0.829494	1571	1899	1454	1534	1656	1489	1177
	ENSMUSG00000066149.11	Cdc26	711.807	0.0969372	0.120089	0.807211	0.419545	0.655456	665	769	729	671	694	652	823
	ENSMUSG00000066150.12	Slc31a1	2506.39	0.00153827	0.137011	0.0112274	0.991042	0.995621	2567	2847	2695	2406	2611	2233	2747
	ENSMUSG00000066151.11	Fkbp15	1033.38	-0.108385	0.105117	-1.03109	0.302497	0.55111	985	1254	1036	1052	1060	863	757
	ENSMUSG00000066232.4	Ipo7	2034.35	-0.144682	0.151556	-0.954643	0.339758	0.584749	2176	2785	2196	1835	2293	1928	1886
	ENSMUSG00000066258.13	Trim12a	639.325	-0.0594841	0.21465	-0.277121	0.781687	0.893339	527	477	485	476	380	406	505
	ENSMUSG00000066278.6	Vps37b	1103.35	0.727595	0.18404	3.95345	7.70311e-05	0.0144375	727	761	746	1064	934	1596	987
	ENSMUSG00000066306.13	Numa1	4240.76	-0.280605	0.109621	-2.55977	0.010474	0.0933983	4647	5991	4631	4114	4159	3872	3265
	ENSMUSG00000066315.9	Gm12918	4891.67	0.455098	0.163859	2.77737	0.00548005	0.0767924	3763	5241	4476	5854	4985	5581	6080
	ENSMUSG00000066324.2	Impad1	2104.72	0.00953835	0.141558	0.0673813	0.946278	0.975825	1961	2456	2161	1874	2348	1868	2047
	ENSMUSG00000066357.6	Wdr6	1161.4	-0.365633	0.108498	-3.36995	0.000751809	0.0345786	1131	1647	1188	864	1042	995	854
	ENSMUSG00000066362.5	Rps13-ps1	901.403	0.259924	0.133139	1.95227	0.050906	0.203869	826	950	793	732	988	958	1099
	ENSMUSG00000066406.15	Akap13	2437.96	-0.00790047	0.119158	-0.0663025	0.947137	0.976213	2130	2987	2604	2414	2621	2637	1764
	ENSMUSG00000066415.4	Msl2	1397.51	-0.0758988	0.140227	-0.541258	0.58833	0.778589	1419	1825	1457	1334	1576	1212	1343
	ENSMUSG00000066441.14	Rdh11	743.821	-0.0507931	0.131426	-0.386477	0.699143	0.849648	636	1009	757	645	750	649	769
	ENSMUSG00000066443.5	Gm10163	732.576	0.379669	0.146391	2.59354	0.00949949	0.0896062	644	877	668	903	823	771	966
	ENSMUSG00000066551.12	Hmgb1	4667.11	0.103067	0.083567	1.23335	0.217447	0.459309	4221	5260	4203	4042	4743	4432	4782
	ENSMUSG00000066568.12	Lsm14a	1593.16	-0.0517065	0.0957841	-0.539824	0.589319	0.77948	1584	1924	1522	1380	1552	1543	1478
	ENSMUSG00000066571.13	4931406P16Rik	528.354	-0.466365	0.166008	-2.8093	0.00496496	0.0750449	623	785	659	446	544	428	421
	ENSMUSG00000066621.12	Tecpr1	1438.5	-0.123017	0.0838091	-1.46782	0.142153	0.359918	1339	1785	1399	1295	1397	1231	1161
	ENSMUSG00000066640.11	Fbxl18	554.166	-0.250977	0.0979275	-2.56288	0.0103807	0.0930911	604	671	628	500	531	527	417
	ENSMUSG00000066724.3	Gm10175	3126.24	0.435489	0.141887	3.06927	0.00214584	0.0522051	2411	3477	2674	3589	3209	3285	3961
	ENSMUSG00000066735.8	Vkorc1l1	1008.53	-0.058452	0.114965	-0.508432	0.61115	0.793696	963	1313	1001	889	1025	992	939
	ENSMUSG00000066800.11	Rnasel	8854.93	-0.224352	0.152319	-1.47291	0.140774	0.358122	9459	13079	9507	9300	9386	6583	8141
	ENSMUSG00000066839.12	Ecsit	648.524	0.22702	0.11893	1.90886	0.0562807	0.215912	510	733	578	640	601	696	659
	ENSMUSG00000066861.14	Oas1g	842.97	-0.125509	0.291137	-0.431098	0.666397	0.83197	684	518	410	500	350	377	599
	ENSMUSG00000066877.11	Nck2	1426.22	0.211682	0.0894836	2.36559	0.0180012	0.117005	1255	1516	1185	1408	1425	1543	1249
	ENSMUSG00000066878.5	Gm10184	1343.47	0.185587	0.155704	1.19192	0.233291	0.47878	1301	1422	1041	1194	1196	1608	1265
	ENSMUSG00000066880.15	Zfp617	690.787	-0.12559	0.173696	-0.723049	0.46965	0.693923	794	836	659	595	668	632	688
	ENSMUSG00000066894.14	Vsig10	3847.94	-0.0199337	0.0951357	-0.209529	0.834036	0.920818	4049	4380	3837	3769	3732	3659	3746
	ENSMUSG00000066900.11	Suds3	2319.96	0.18887	0.0893535	2.11375	0.034537	0.164447	2077	2566	2276	2360	2461	2381	2475
	ENSMUSG00000066979.6	Bub3	1218.59	0.0862307	0.0712862	1.20964	0.226416	0.470454	1126	1496	1168	1180	1266	1252	1221
	ENSMUSG00000067006.12	Serpinb5	1181.16	0.24997	0.136906	1.82586	0.0678721	0.236779	1059	1304	1014	1067	1254	1374	1229
	ENSMUSG00000067038.6	Rps12-ps3	3146.65	0.411504	0.148478	2.77147	0.0055803	0.0770452	2547	3178	3057	3549	3288	3476	3996
	ENSMUSG00000067071.8	Hes6	1207.09	0.163372	0.204895	0.797345	0.425251	0.65952	913	1466	1102	1287	1101	916	1397
	ENSMUSG00000067148.15	Polr1c	796.494	0.170115	0.130197	1.3066	0.19135	0.426496	719	818	748	762	784	768	847
	ENSMUSG00000067149.6	Jchain	4885.5	0.175225	0.232359	0.754111	0.450783	0.677634	4044	5068	5672	3289	4990	5694	6555
	ENSMUSG00000067150.6	Xpo5	676.865	-0.0655728	0.110171	-0.595192	0.551715	0.753819	614	894	644	661	587	686	569
	ENSMUSG00000067161.6	Gm5560	599.499	0.222008	0.103149	2.15231	0.0313733	0.155707	526	654	473	551	548	647	610
	ENSMUSG00000067194.6	Eif1ax	1200.33	0.0400743	0.121003	0.331185	0.740505	0.873162	1160	1478	1208	1030	1339	1223	1256
	ENSMUSG00000067203.8	H2-K2	550.547	0.124955	0.177562	0.703723	0.481606	0.702396	500	617	412	572	497	606	369
	ENSMUSG00000067206.3	Lrrc66	1132.72	-0.0554734	0.117811	-0.470869	0.637734	0.812283	1124	1488	1084	1181	1278	1002	895
	ENSMUSG00000067212.8	H2-T23	8940.52	0.0691988	0.199194	0.347394	0.728296	0.866772	8049	7598	6700	7757	6992	6668	7570
	ENSMUSG00000067219.9	Nipal1	1082.09	0.108206	0.135773	0.796966	0.425471	0.65952	864	1518	903	1034	1220	952	1061
	ENSMUSG00000067231.4	Cyp2c65	7242.1	0.274845	0.270455	1.01623	0.309518	0.557272	7520	7698	5716	6661	8556	8293	7768
	ENSMUSG00000067274.10	Rplp0	27496.9	0.282833	0.134395	2.10449	0.0353361	0.165675	22826	30638	25884	28522	26594	28079	34345
	ENSMUSG00000067288.13	Rps28	5498.47	0.374605	0.173456	2.15966	0.0307993	0.154864	4427	5648	5070	6468	5265	5925	6344
	ENSMUSG00000067297.5	Ifit1bl2	923.963	-0.0398954	0.416665	-0.0957494	0.92372	0.963161	965	918	631	722	881	582	832
	ENSMUSG00000067336.6	Bmpr2	905.349	-0.00615632	0.157125	-0.039181	0.968746	0.985975	874	1036	983	856	999	833	863
	ENSMUSG00000067344.7	Rps25-ps1	810.098	0.463627	0.202793	2.28621	0.0222422	0.130172	612	778	730	900	842	842	994
	ENSMUSG00000067365.10	Tmem128	708.784	0.20258	0.108304	1.87047	0.0614185	0.225054	615	838	690	701	786	688	835
	ENSMUSG00000067369.12	Trmt2b	1145.69	0.0750738	0.084427	0.889216	0.373887	0.613489	1112	1305	1135	1057	1274	1144	1130
	ENSMUSG00000067547.6	Gm7666	721.072	0.125547	0.0971153	1.29277	0.196092	0.432637	619	892	674	731	686	740	744
	ENSMUSG00000067713.7	Prkag1	1261.69	0.131326	0.0804108	1.63318	0.10243	0.297298	1141	1474	1186	1210	1314	1295	1277
	ENSMUSG00000067719.5	Gm10221	1651.32	0.445857	0.136562	3.26487	0.00109513	0.0424387	1329	1682	1483	2052	1719	1936	1792
	ENSMUSG00000067722.4	BC003965	667.717	0.236722	0.100007	2.36706	0.01793	0.117005	632	725	629	752	675	750	698
	ENSMUSG00000067787.10	Blcap	1019.98	0.0450506	0.0871213	0.517102	0.605085	0.789663	897	1186	1072	1014	975	953	1041
	ENSMUSG00000067818.6	Myl9	17820.5	0.220717	0.181659	1.21501	0.224362	0.468006	13077	21635	16401	18947	18082	19572	15700
	ENSMUSG00000067825.11	Pex26	581.592	-0.152663	0.0849962	-1.79612	0.0724756	0.246497	574	683	591	487	519	534	502
	ENSMUSG00000067847.13	Romo1	865.528	0.442868	0.206763	2.14191	0.0322005	0.157989	683	883	752	1071	809	954	1010
	ENSMUSG00000067851.11	Arfgef1	3078.63	-0.0231701	0.123267	-0.187966	0.850903	0.928601	3274	3792	3403	3000	3516	3074	3107
	ENSMUSG00000067870.5	Rpl31-ps8	4396.9	0.365738	0.15997	2.2863	0.022237	0.130172	3678	4588	4141	5010	4412	4669	5459
	ENSMUSG00000067873.11	Htatsf1	1046.05	-0.0991721	0.0724015	-1.36975	0.170764	0.39863	1000	1294	1050	910	1029	1023	867
	ENSMUSG00000068011.4	Mkrn2os	839.882	0.220187	0.142806	1.54186	0.123107	0.330919	709	726	861	818	751	886	858
	ENSMUSG00000068036.15	Afdn	2950.08	-0.0583069	0.086948	-0.670596	0.502478	0.71932	2892	3568	2976	2789	3097	2810	2449
	ENSMUSG00000068039.13	Tcp1	3752.04	0.146065	0.0801605	1.82216	0.0684303	0.237778	3619	4572	3497	3788	4036	4038	3962
	ENSMUSG00000068040.10	Tm9sf4	3112.92	-0.137818	0.112038	-1.2301	0.218659	0.460085	2912	3960	3154	2761	2896	2691	2780
	ENSMUSG00000068196.5	Col8a1	581.78	-0.751646	0.48965	-1.53507	0.124767	0.332548	413	1341	765	405	603	352	412
	ENSMUSG00000068206.13	Pick1	956.542	-0.0365109	0.0860265	-0.424414	0.671264	0.834674	874	1122	904	880	931	922	737
	ENSMUSG00000068220.6	Lgals1	1866.61	0.0474071	0.16314	0.290592	0.771364	0.889269	1556	2325	2123	1825	1726	1960	2046
	ENSMUSG00000068240.5	Gm11808	8657.19	0.363575	0.153419	2.36981	0.0177971	0.116529	6764	9203	8206	9469	8207	9221	10982
	ENSMUSG00000068245.14	Phf11d	599.156	-0.337275	0.407187	-0.828304	0.407498	0.646427	521	515	323	317	314	237	446
	ENSMUSG00000068264.11	Ap5s1	643.144	0.289625	0.130075	2.2266	0.0259741	0.141827	573	674	541	699	672	667	644
	ENSMUSG00000068267.5	Cenpb	5729.56	0.194908	0.105503	1.84743	0.0646851	0.231256	4539	6314	5426	5627	5420	5926	5776
	ENSMUSG00000068284.14	Usf3	2272.84	0.0486177	0.107578	0.451928	0.651321	0.821217	2293	2707	2219	2311	2327	2257	2270
	ENSMUSG00000068290.11	Ddrgk1	2081.38	0.303201	0.174019	1.74235	0.0814477	0.262484	1643	2244	1833	2137	2121	2020	2325
	ENSMUSG00000068328.9	Aup1	3385.87	0.220786	0.125273	1.76244	0.0779956	0.256547	2894	3851	3104	3670	3342	3265	3716
	ENSMUSG00000068329.12	Htra2	740.767	0.0310873	0.0994836	0.312487	0.75467	0.880289	694	948	733	793	713	714	739
	ENSMUSG00000068335.6	Dok1	552.681	0.129088	0.169003	0.763821	0.444974	0.67271	483	663	532	590	549	493	603
	ENSMUSG00000068391.8	Chrac1	578.284	0.372779	0.133847	2.7851	0.00535104	0.0767051	464	671	457	607	616	622	658
	ENSMUSG00000068396.9	Rpl34-ps1	1005.77	0.444088	0.167181	2.65633	0.00789963	0.0853785	831	1018	891	1116	1061	1100	1284
	ENSMUSG00000068452.8	Duox2	2754.1	-0.460163	0.184742	-2.49083	0.0127444	0.100062	2676	3349	3752	2469	2332	1998	1972
	ENSMUSG00000068479.5	Mfap1a	1035.13	-0.108804	0.110209	-0.987246	0.323522	0.569353	1074	1274	985	928	1001	984	883
	ENSMUSG00000068523.12	Gng5	2403.29	0.408623	0.149994	2.72426	0.00644465	0.0813008	2108	2514	2168	2426	2979	2459	3190
	ENSMUSG00000068547.7	Clca4a	6083.49	2.04251	0.83981	2.43211	0.0150113	0.107528	3331	1568	854	5159	6746	17619	1198
	ENSMUSG00000068551.12	Zfp467	1083.25	0.0374632	0.101559	0.368882	0.712216	0.857748	881	1258	999	1019	964	1084	866
	ENSMUSG00000068566.12	Myadm	3662.83	-0.111905	0.108028	-1.03589	0.300254	0.549428	3334	4452	3674	2816	3632	3618	2951
	ENSMUSG00000068587.10	Mgam	4383.7	0.0366508	0.0762611	0.480597	0.630803	0.807157	4091	5164	4319	4164	4551	4019	4329
	ENSMUSG00000068663.14	Clec16a	584.14	-0.241598	0.119364	-2.02404	0.0429656	0.183289	566	770	628	490	576	472	495
	ENSMUSG00000068699.12	Flnc	1391.98	-0.38367	0.248248	-1.54551	0.122222	0.329249	1196	2198	1581	1169	1407	1410	661
	ENSMUSG00000068706.3	Gm10250	1124.01	0.439342	0.127591	3.44335	0.000574564	0.0312138	894	1146	937	1238	1163	1202	1327
	ENSMUSG00000068732.5	Tmem167b	1603.96	-0.0671193	0.104998	-0.639241	0.522666	0.733779	1545	1947	1651	1426	1581	1457	1553
	ENSMUSG00000068735.14	Trp53i11	2705.07	0.0509293	0.113295	0.44953	0.65305	0.822948	2482	3212	2764	2872	2699	2730	2441
	ENSMUSG00000068739.13	Sars	2036.16	0.166444	0.0993467	1.67538	0.0938594	0.28271	1671	2397	1909	2102	1904	2109	2052
	ENSMUSG00000068742.11	Cry2	1005.12	0.0815746	0.0971421	0.839745	0.401051	0.639992	780	1077	806	805	895	1016	732
	ENSMUSG00000068747.14	Sort1	7655.47	-0.100827	0.107036	-0.941995	0.346195	0.590059	7742	9427	8731	7537	7444	6522	8112
	ENSMUSG00000068749.9	Psma5	1385.4	0.175818	0.100858	1.74323	0.0812937	0.262246	1294	1542	1374	1377	1445	1408	1604
	ENSMUSG00000068798.10	Rap1a	1163.92	0.21017	0.132415	1.58722	0.112464	0.314043	1075	1372	1012	1084	1377	1202	1235
	ENSMUSG00000068823.10	Csde1	4612.03	0.0613781	0.0542237	1.13194	0.257659	0.506867	4345	5507	4679	4657	4945	4685	4323
	ENSMUSG00000068856.3	Sf3b4	924.876	0.0209059	0.0998901	0.209289	0.834222	0.920818	805	998	874	780	770	897	881
	ENSMUSG00000068874.13	Selenbp1	33299.9	0.395019	0.177354	2.22729	0.0259278	0.141773	30809	36884	24460	36805	35914	42204	33439
	ENSMUSG00000068876.15	Cgn	3741.02	-0.0695333	0.117028	-0.594158	0.552406	0.754269	3450	4114	3773	3382	3472	3843	2644
	ENSMUSG00000068882.13	Ssb	1522.51	-0.0769427	0.0979712	-0.785361	0.432242	0.663161	1549	1739	1561	1299	1556	1472	1347
	ENSMUSG00000068893.5	Sprr2a2	137584	0.651743	0.235439	2.7682	0.00563664	0.0775375	89674	135522	108287	163453	143898	202518	129195
	ENSMUSG00000068917.12	Clk2	840.538	-0.149764	0.0907567	-1.65017	0.0989083	0.290904	811	1033	786	746	826	731	606
	ENSMUSG00000068921.14	Dap3	1205.32	0.217082	0.0982756	2.20891	0.0271811	0.145599	1110	1344	1093	1264	1197	1367	1227
	ENSMUSG00000069008.3	Gm5537	1534.46	0.415244	0.288343	1.4401	0.149838	0.370983	1225	1644	473	1415	1675	1373	934
	ENSMUSG00000069014.4	Gm5641	1085.73	0.047579	0.120274	0.395588	0.692409	0.845985	1020	1330	897	991	1237	1032	852
	ENSMUSG00000069020.9	Urm1	571.627	0.100093	0.145169	0.689493	0.490513	0.709563	510	651	512	573	508	575	536
	ENSMUSG00000069094.12	Pde7a	656.302	0.0411441	0.138032	0.298076	0.765645	0.885996	659	895	543	673	773	598	586
	ENSMUSG00000069117.4	Gm10260	1270.32	0.267661	0.164495	1.62717	0.103702	0.298906	1003	1286	1228	1203	1184	1223	1565
	ENSMUSG00000069237.8	Fam8a1	1363.61	0.194558	0.122424	1.58922	0.11201	0.313336	1269	1431	1233	1317	1479	1490	1266
	ENSMUSG00000069495.12	Epc2	650.081	-0.0335181	0.168552	-0.198859	0.842373	0.923843	632	933	597	593	854	555	573
	ENSMUSG00000069516.8	Lyz2	2942.16	0.00503185	0.151535	0.033206	0.97351	0.988965	2594	2886	2565	1975	2211	3014	2734
	ENSMUSG00000069520.6	Tmem19	1097.88	0.256699	0.104345	2.4601	0.0138899	0.103853	1003	1242	939	1150	1124	1182	1195
	ENSMUSG00000069539.11	Scyl2	1009.31	-0.130812	0.135163	-0.967812	0.333138	0.578397	1063	1164	1018	863	1016	922	859
	ENSMUSG00000069565.12	Dazap1	1588.73	0.0430793	0.0895979	0.480807	0.630653	0.807157	1385	1845	1452	1460	1603	1488	1355
	ENSMUSG00000069601.14	Ank3	2374.71	0.39492	0.170002	2.32304	0.0201773	0.124932	2133	2241	1655	2397	2564	3057	1796
	ENSMUSG00000069662.5	Marcks	1195.56	0.165235	0.185217	0.892119	0.372329	0.61185	1137	1214	1143	1041	1429	1272	1117
	ENSMUSG00000069682.6	Gm10275	4366.99	0.293877	0.157206	1.86938	0.0615698	0.225275	3544	5045	4215	4616	4250	4439	5750
	ENSMUSG00000069729.14	Arid1b	1160.57	-0.315015	0.101732	-3.09653	0.00195802	0.0504442	1114	1550	1357	989	1125	892	952
	ENSMUSG00000069744.7	Psmb3	1696.77	0.306952	0.129925	2.36254	0.0181502	0.117405	1358	1842	1565	1868	1707	1750	1869
	ENSMUSG00000069769.13	Msi2	1291.92	-0.165339	0.117261	-1.41	0.15854	0.382547	1291	1639	1371	1154	1462	1089	1015
	ENSMUSG00000069793.12	Slfn9	567.899	-0.228411	0.210377	-1.08572	0.277602	0.527016	525	897	519	433	617	449	501
	ENSMUSG00000069808.13	Fam57a	867.45	0.0344312	0.157628	0.218434	0.827091	0.917525	772	1010	894	696	836	770	1044
	ENSMUSG00000069833.13	Ahnak	10556.8	0.279337	0.158362	1.76392	0.0777455	0.256276	8208	12031	8225	9899	10460	14454	7394
	ENSMUSG00000069844.12	Sco1	881.722	0.0743957	0.113798	0.653753	0.513271	0.725762	870	921	910	807	886	951	872
	ENSMUSG00000069874.7	Irgm2	1010.33	-0.114594	0.290879	-0.393958	0.693612	0.845993	838	775	597	442	645	506	917
	ENSMUSG00000069895.4	Atxn1l	777.091	-0.263205	0.125298	-2.10062	0.035674	0.166619	814	1002	948	747	747	649	688
	ENSMUSG00000069917.7	Hba-a2	1457.88	0.00744622	0.279804	0.0266123	0.978769	0.991518	734	1193	1477	1056	996	1242	913
	ENSMUSG00000069919.7	Hba-a1	1011.14	0.0398554	0.277104	0.143829	0.885636	0.945141	483	779	1030	769	751	754	629
	ENSMUSG00000069972.6	Rps13-ps2	1757.89	0.520343	0.183712	2.83238	0.00462027	0.0738179	1398	1795	1505	2193	1770	2011	2244
	ENSMUSG00000070002.7	Ell	872.363	0.0838274	0.142542	0.58809	0.556472	0.757832	765	807	809	711	686	980	744
	ENSMUSG00000070003.7	Ssbp4	603.25	0.164409	0.145832	1.12739	0.25958	0.509061	491	697	559	610	543	631	601
	ENSMUSG00000070047.14	Fat1	3677.72	-0.0313204	0.156186	-0.200532	0.841064	0.923567	3228	4922	3425	3469	4058	3569	2716
	ENSMUSG00000070056.6	Mfhas1	972.719	0.0332789	0.10158	0.327612	0.743205	0.874147	909	1078	986	917	899	986	937
	ENSMUSG00000070284.10	Gmppb	913.55	-0.0211035	0.115218	-0.183162	0.854671	0.929966	760	958	966	831	821	759	838
	ENSMUSG00000070305.10	Mpzl3	775.199	0.365689	0.178969	2.04331	0.0410217	0.178284	658	717	559	695	776	880	720
	ENSMUSG00000070319.6	Eif3g	1246.82	0.125757	0.114686	1.09653	0.272845	0.523151	1078	1395	1196	1239	1171	1257	1232
	ENSMUSG00000070327.14	Rnf213	2296.05	-0.404237	0.390769	-1.03447	0.300918	0.549638	2128	1832	1519	1273	1093	1102	1638
	ENSMUSG00000070343.3	Gm10288	3409.58	0.369358	0.142369	2.59437	0.00947658	0.0896062	2732	3807	3143	3889	3376	3550	4383
	ENSMUSG00000070348.5	Ccnd1	1896.74	-0.0854819	0.122243	-0.699281	0.484376	0.7043	1533	2125	2232	1647	1745	1608	1807
	ENSMUSG00000070372.11	Capza1	3093.01	0.0519511	0.16133	0.322018	0.747439	0.876651	3232	3286	3057	2653	3101	3444	3092
	ENSMUSG00000070394.10	Tmem256	658.038	0.439523	0.181698	2.41898	0.0155641	0.10946	544	735	634	847	711	742	862
	ENSMUSG00000070426.12	Rnf121	926.154	0.23956	0.0704583	3.40003	0.000673782	0.0328817	800	992	807	910	964	974	914
	ENSMUSG00000070436.12	Serpinh1	2024.36	-0.140406	0.0973274	-1.44261	0.14913	0.369841	2001	2924	2316	1840	2074	2335	1778
	ENSMUSG00000070462.4	Tlnrd1	1557.91	0.215199	0.0816799	2.63466	0.00842216	0.087091	1181	1720	1350	1461	1524	1541	1489
	ENSMUSG00000070473.4	Cldn3	11537.2	0.308785	0.136821	2.25685	0.0240175	0.136512	9487	12237	10604	12869	11467	13104	11608
	ENSMUSG00000070493.3	Chchd2	7522.78	0.351551	0.102364	3.43432	0.000594038	0.0314501	6548	8522	7134	8816	8061	8810	8929
	ENSMUSG00000070509.15	Rgma	652.792	-0.0264924	0.187323	-0.141426	0.887533	0.945689	506	906	548	564	592	763	410
	ENSMUSG00000070544.6	Top1	1526.28	-0.121028	0.155819	-0.776721	0.437324	0.66747	1593	1649	1417	1242	1481	1368	1213
	ENSMUSG00000070643.11	Sox13	1452.47	-0.0645277	0.144811	-0.445598	0.655888	0.824894	1253	1813	1388	1549	1348	1029	1253
	ENSMUSG00000070661.6	Rnf186	4276.35	0.0978628	0.288946	0.338689	0.734844	0.870172	3645	5096	4012	4334	4037	2705	5440
	ENSMUSG00000070697.4	Utp3	769.685	0.0106477	0.0893064	0.119226	0.905096	0.955067	740	851	768	694	761	717	751
	ENSMUSG00000070729.5	Gm12966	801.107	-0.176563	0.127615	-1.38356	0.166493	0.392761	839	997	687	639	735	771	596
	ENSMUSG00000070730.11	Rmdn3	1352.68	0.085465	0.104569	0.817305	0.413754	0.650979	1271	1328	1355	1197	1307	1314	1368
	ENSMUSG00000070733.13	Fryl	3471.38	0.0498821	0.128016	0.389654	0.696792	0.848436	3498	4204	3485	3603	4292	3672	2732
	ENSMUSG00000070738.10	Dgkd	3014.97	0.0555505	0.11185	0.49665	0.619436	0.799572	2823	3538	2785	2746	2956	3311	2649
	ENSMUSG00000070777.5	Ceacam20	1608.33	-0.133052	0.169465	-0.78513	0.432377	0.663161	1380	1610	1891	1526	1416	1257	1304
	ENSMUSG00000070780.11	Rbm47	3195.4	0.233269	0.126262	1.84749	0.0646759	0.231256	2779	3227	2599	3070	3124	3584	2677
	ENSMUSG00000070808.4	Bicra	667.112	-0.210497	0.133986	-1.57103	0.116175	0.320006	617	658	652	579	487	599	397
	ENSMUSG00000070923.4	Klhl9	1447.15	-0.204054	0.170204	-1.19887	0.230577	0.47562	1550	1944	1524	1300	1569	1321	1164
	ENSMUSG00000070934.6	Rraga	1029.06	0.0194237	0.0959127	0.202515	0.839514	0.922712	972	1176	978	900	942	1067	978
	ENSMUSG00000070939.9	Tgfbrap1	1022.13	-0.013882	0.101383	-0.136926	0.891089	0.948319	937	1289	947	1050	1000	1008	783
	ENSMUSG00000071014.10	Ndufb6	1183.94	0.33819	0.0865029	3.90959	9.24546e-05	0.0154029	1015	1342	1072	1298	1274	1352	1370
	ENSMUSG00000071041.4	Impdh2-ps	639.864	0.131349	0.114563	1.14652	0.25158	0.499178	573	798	607	632	676	586	743
	ENSMUSG00000071054.12	Safb	2183.87	-0.124203	0.122324	-1.01535	0.309937	0.557485	2083	2677	1962	2042	2168	2018	1350
	ENSMUSG00000071072.12	Ptges3	1536.37	0.272742	0.14526	1.87762	0.0604335	0.223297	1441	1625	1450	1604	1824	1720	1584
	ENSMUSG00000071074.9	Yipf3	2740.69	0.0545394	0.130435	0.418134	0.675849	0.837152	2437	3383	2753	2814	2722	2378	2929
	ENSMUSG00000071076.6	Jund	6049.29	0.358636	0.177254	2.02329	0.0430428	0.183452	4139	5684	5013	5929	5177	6545	5600
	ENSMUSG00000071172.13	Srsf3	3619.02	0.144651	0.136129	1.06261	0.287961	0.537088	3458	4142	3272	3332	4132	3678	3626
	ENSMUSG00000071180.5	Smim15	1588.52	0.328319	0.160556	2.04489	0.0408659	0.178024	1462	1517	1308	1433	1762	1872	1593
	ENSMUSG00000071203.6	Naip5	1916.6	-0.300999	0.117741	-2.55645	0.0105745	0.0938192	2006	2523	2086	1797	1897	1286	1602
	ENSMUSG00000071253.8	Slc25a16	725.74	-0.0379081	0.12685	-0.298842	0.765061	0.885953	746	814	744	660	727	672	708
	ENSMUSG00000071266.13	Zfp946	538.473	-0.108799	0.25324	-0.429627	0.667467	0.832335	589	669	576	433	683	460	525
	ENSMUSG00000071337.11	Tia1	769.283	-0.241658	0.139273	-1.73514	0.0827162	0.264356	865	1053	744	729	842	657	540
	ENSMUSG00000071356.7	Reg3b	5778.42	-0.476128	0.936732	-0.508287	0.611252	0.793696	2316	4733	23423	6199	12866	2568	6405
	ENSMUSG00000071359.13	Tbpl1	550.485	0.0826443	0.116774	0.707726	0.479116	0.700496	548	622	607	595	605	578	543
	ENSMUSG00000071369.11	Map3k5	579.711	0.0451589	0.119578	0.377653	0.705689	0.85479	496	775	595	569	681	576	522
	ENSMUSG00000071379.2	Hpcal1	2085.23	0.241903	0.0942693	2.56608	0.0102854	0.0928123	1768	2411	1843	2177	2114	2130	2256
	ENSMUSG00000071415.6	Rpl23	11966.9	0.373727	0.145999	2.55979	0.0104737	0.0933983	9968	12693	11009	13457	12428	12822	14608
	ENSMUSG00000071477.10	Zfp777	606.426	-0.0377045	0.0954846	-0.394875	0.692935	0.845993	510	797	582	577	581	534	545
	ENSMUSG00000071506.4	Tmem139	803.42	0.446347	0.194693	2.29256	0.0218731	0.129045	745	642	784	832	855	1239	779
	ENSMUSG00000071528.4	Atp5md	2158.87	0.439695	0.10939	4.01951	5.83187e-05	0.0128593	1776	2216	1973	2571	2161	2546	2621
	ENSMUSG00000071533.11	Pcnp	1828.75	0.0356533	0.110708	0.322049	0.747415	0.876651	1831	2130	1817	1884	2011	1810	1594
	ENSMUSG00000071551.13	Akr1c19	6706.8	0.564357	0.248129	2.27445	0.0229391	0.132902	5706	6454	3861	6371	6688	8945	7004
	ENSMUSG00000071604.5	Fam189a2	1390.09	0.586223	0.138928	4.21961	2.44724e-05	0.00770238	1085	1481	936	1603	1620	1955	1241
	ENSMUSG00000071632.10	2510002D24Rik	562.566	0.196885	0.116498	1.69002	0.0910233	0.278191	470	660	505	620	584	501	578
	ENSMUSG00000071644.10	Eef1g	9615.61	0.288847	0.112683	2.56337	0.0103663	0.093073	8420	11030	8532	10139	9694	10487	11343
	ENSMUSG00000071646.9	Mta2	2019.32	-0.0186224	0.0730506	-0.254925	0.798781	0.902474	1857	2176	2059	1828	1852	1939	1786
	ENSMUSG00000071647.5	Eml3	676.849	-0.234363	0.0960825	-2.43919	0.0147202	0.10642	666	939	724	658	647	592	522
	ENSMUSG00000071649.6	B3gat3	796.235	0.260369	0.141094	1.84536	0.0649848	0.231908	620	901	784	916	806	821	824
	ENSMUSG00000071650.6	Ganab	4960.32	-0.144842	0.088805	-1.63102	0.102887	0.297837	5049	6260	5111	4707	5015	4472	4051
	ENSMUSG00000071652.8	Ints5	681.579	0.0575698	0.105809	0.544093	0.586377	0.777346	550	738	689	597	599	647	675
	ENSMUSG00000071654.6	Uqcc3	545.191	0.26278	0.177826	1.47774	0.139478	0.35579	472	562	512	569	497	582	625
	ENSMUSG00000071655.12	Ubxn1	2047.73	0.272004	0.130372	2.08637	0.0369455	0.168575	1792	2150	2057	2371	2153	2259	2127
	ENSMUSG00000071657.12	Bscl2	1083.72	0.0401773	0.126439	0.31776	0.750667	0.878649	885	1318	1120	1000	952	1011	1189
	ENSMUSG00000071659.4	Hnrnpul2	5382.18	-0.0696515	0.0766656	-0.90851	0.363609	0.604853	5246	6124	5494	4940	5311	5108	4454
	ENSMUSG00000071660.10	Ttc9c	880.316	-0.109822	0.142671	-0.769758	0.441443	0.669398	914	1062	887	753	910	768	832
	ENSMUSG00000071711.12	Mpst	7742.88	0.971038	0.271282	3.57945	0.00034432	0.0249196	5332	5539	4246	8273	7712	14123	6596
	ENSMUSG00000071796.13	6820431F20Rik	1899.44	-0.393463	0.187779	-2.09535	0.03614	0.167148	2273	2780	1971	1547	2101	1440	1482
	ENSMUSG00000071866.12	Ppia	17110.9	0.280854	0.104672	2.68319	0.00729241	0.0838074	14153	18825	15351	17102	16833	17960	19704
	ENSMUSG00000071984.10	Fndc1	826.531	-0.478842	0.153152	-3.12659	0.00176849	0.0494715	862	1182	891	588	736	774	487
	ENSMUSG00000072115.11	Ang	1218.75	0.169069	0.207901	0.813219	0.416092	0.653103	1194	1279	1263	1235	1192	1111	1623
	ENSMUSG00000072214.7	Sept5	4014.69	0.241409	0.17318	1.39398	0.163324	0.387664	3170	4008	3362	4168	3310	3939	3812
	ENSMUSG00000072235.6	Tuba1a	2936.06	-0.0760087	0.127951	-0.594044	0.552483	0.754269	2472	3708	3289	2472	2826	3066	2616
	ENSMUSG00000072501.5	Phf20l1	645.869	-0.129861	0.188981	-0.687168	0.491977	0.709708	671	787	618	543	742	559	497
	ENSMUSG00000072568.4	Lratd2	1475.47	-0.163166	0.197103	-0.827818	0.407773	0.646488	1438	1859	1549	1134	1511	1175	1478
	ENSMUSG00000072674.10	Plac9b	668.984	0.23133	0.24505	0.944013	0.345163	0.588646	454	737	650	668	666	858	454
	ENSMUSG00000072680.11	Tmem254c	2027.27	0.0467873	0.149788	0.312358	0.754769	0.880289	1927	2213	1514	1646	2016	2178	1362
	ENSMUSG00000072692.7	Rpl37rt	3038.07	0.452837	0.1873	2.41771	0.0156183	0.109635	2412	3037	2683	3599	2914	3295	3784
	ENSMUSG00000072704.6	Smim10l1	1902.29	0.0690882	0.13447	0.51378	0.607406	0.791676	1838	2314	1854	1724	2043	1828	2114
	ENSMUSG00000072772.3	Grcc10	1375.23	0.359952	0.164471	2.18855	0.0286298	0.149579	1090	1497	1374	1677	1422	1537	1574
	ENSMUSG00000072825.11	Cep170b	3553.97	-0.0133963	0.102437	-0.130776	0.895953	0.950065	3156	4320	3308	3284	3451	3576	2764
	ENSMUSG00000072872.3	Rybp	1012.82	0.141003	0.139902	1.00787	0.313518	0.56061	971	1291	911	1059	1219	1073	930
	ENSMUSG00000072940.5	Gm10443	1155.26	0.470015	0.194481	2.41677	0.0156591	0.109818	864	1141	1054	1368	1192	1278	1344
	ENSMUSG00000072941.5	Sod3	636.633	-0.27277	0.123078	-2.21623	0.0266755	0.144102	556	849	684	513	515	628	454
	ENSMUSG00000072946.12	Ptgr2	1844.99	0.0302425	0.103966	0.290888	0.771137	0.889258	1815	2050	1660	1697	1697	1845	1697
	ENSMUSG00000073043.5	Atoh1	2021.03	-0.0189483	0.247125	-0.0766751	0.938882	0.971451	1699	1732	2535	1788	1456	1459	2562
	ENSMUSG00000073079.6	Srp54a	1391.92	-0.0401576	0.132178	-0.303814	0.761269	0.883275	1433	1651	1439	1173	1511	1539	1210
	ENSMUSG00000073155.12	1810058I24Rik	667.215	0.321181	0.141868	2.26394	0.0235779	0.135181	551	739	621	792	707	702	716
	ENSMUSG00000073399.9	Trim40	689.087	0.296379	0.191236	1.54981	0.121188	0.328071	613	553	574	726	602	815	520
	ENSMUSG00000073409.12	H2-Q6	532.241	0.0937437	0.214823	0.436376	0.662564	0.829494	247	320	283	257	241	308	303
	ENSMUSG00000073411.12	H2-D1	21206	0.214819	0.159982	1.34277	0.179347	0.409928	17378	18753	16428	18966	17477	19514	19151
	ENSMUSG00000073418.4	C4b	1271.94	-0.222857	0.219637	-1.01466	0.310267	0.557729	823	941	802	679	676	893	472
	ENSMUSG00000073420.10	Btnl5-ps	3231.16	-0.202896	0.149276	-1.3592	0.174082	0.403428	3384	3250	3103	2389	2694	2777	2636
	ENSMUSG00000073421.6	H2-Ab1	1802.68	0.0710901	0.177108	0.401394	0.68813	0.844062	1412	1836	1549	1285	1488	1882	1523
	ENSMUSG00000073422.11	H2-Ke6	747.897	0.348534	0.150543	2.31518	0.0206033	0.125371	611	866	666	903	760	864	795
	ENSMUSG00000073436.11	Eme2	590.938	-0.0666754	0.0876182	-0.760977	0.446671	0.674376	556	651	576	476	563	590	468
	ENSMUSG00000073468.12	Sft2d1	750.474	0.0397657	0.085225	0.466596	0.640789	0.814928	704	900	699	742	701	739	713
	ENSMUSG00000073471.3	Rsph3a	761.476	0.193415	0.124691	1.55115	0.120865	0.327436	628	916	735	827	668	797	872
	ENSMUSG00000073481.9	Marc2	2055.3	0.26004	0.1208	2.15266	0.0313457	0.155707	1854	2130	1885	2241	2182	2056	2163
	ENSMUSG00000073557.12	Ppp1r12b	4548.32	-0.171136	0.169667	-1.00866	0.313137	0.560451	4200	6970	4616	4257	5041	5038	2745
	ENSMUSG00000073563.3	Csnk1g3	904.072	0.111654	0.121036	0.922486	0.356275	0.598357	904	985	800	822	935	937	885
	ENSMUSG00000073608.4	Gal3st2c	2583.55	2.2786	1.14478	1.99042	0.0465449	0.192513	2030	205	108	2496	3311	8825	843
	ENSMUSG00000073609.9	D2hgdh	665.954	0.0185464	0.129536	0.143176	0.886151	0.945211	621	900	622	675	710	694	567
	ENSMUSG00000073616.10	Cops9	907.713	0.444136	0.174856	2.54002	0.0110847	0.0960716	713	931	846	1065	855	1066	1149
	ENSMUSG00000073639.6	Rab18	2155.09	0.0386247	0.165553	0.233307	0.815523	0.912561	2068	2391	2171	1863	2519	1955	2069
	ENSMUSG00000073640.3	Rpl27-ps3	1424.57	0.02685	0.306317	0.0876544	0.930151	0.967579	1231	1583	1497	1792	1581	1656	428
	ENSMUSG00000073643.11	Wdfy1	571.332	0.0144266	0.144146	0.100084	0.920278	0.962034	592	627	564	545	621	621	445
	ENSMUSG00000073664.11	Nbeal1	962.172	0.0784194	0.225809	0.347282	0.72838	0.866772	1061	1083	861	886	1252	1044	762
	ENSMUSG00000073676.4	Hspe1	1534.12	0.350287	0.0878714	3.98636	6.70947e-05	0.0132371	1382	1725	1329	1623	1684	1886	1729
	ENSMUSG00000073700.3	Klhl21	742.745	-0.0423112	0.107221	-0.394616	0.693126	0.845993	567	966	761	642	767	706	597
	ENSMUSG00000073702.11	Rpl31	5762.83	0.386697	0.190185	2.03327	0.0420249	0.181069	4605	6083	5362	6663	5596	6203	7128
	ENSMUSG00000073725.8	Lmbrd1	1626.2	0.0318444	0.109907	0.28974	0.772015	0.889746	1655	1916	1527	1545	1686	1678	1501
	ENSMUSG00000073802.5	Cdkn2b	1230.24	-0.0189035	0.165291	-0.114365	0.908949	0.956808	1257	1803	1159	1363	1382	968	1333
	ENSMUSG00000073838.10	Tufm	2228.99	0.168488	0.0863217	1.95186	0.0509543	0.203925	1954	2486	2187	2279	2140	2482	2228
	ENSMUSG00000073889.10	Il11ra1	666.139	0.0319382	0.184762	0.172861	0.86276	0.934003	558	774	729	699	680	615	589
	ENSMUSG00000073910.10	Mob3b	566.187	7.74247e-05	0.151578	0.00051079	0.999592	0.99998	535	556	636	495	582	548	519
	ENSMUSG00000073982.11	Rhog	956.025	0.383201	0.145305	2.63722	0.00835876	0.087091	732	940	783	1020	839	1087	968
	ENSMUSG00000073987.4	Ggh	739.749	0.087137	0.314839	0.276767	0.781959	0.893448	672	705	705	633	690	560	841
	ENSMUSG00000074004.3	B3gnt6	1721.6	-0.361141	0.254857	-1.41703	0.156473	0.380746	1556	2520	2216	1543	1516	921	1939
	ENSMUSG00000074063.10	Osgin1	565.451	0.668583	0.158934	4.20668	2.59149e-05	0.00770238	342	416	421	597	493	633	579
	ENSMUSG00000074064.6	Mlycd	896.798	0.241436	0.108409	2.22707	0.0259424	0.141773	759	978	816	977	873	936	906
	ENSMUSG00000074088.6	Snrnp40	569.717	0.114088	0.107034	1.06591	0.286466	0.535837	471	640	535	545	507	571	553
	ENSMUSG00000074102.4	Rbm15b	1164.37	0.0256851	0.0990197	0.259394	0.795331	0.900772	1037	1398	1209	1123	1079	1113	1215
	ENSMUSG00000074115.5	Saa1	5165.82	0.476909	0.258203	1.84703	0.0647429	0.231352	3617	3672	4995	4867	5408	5280	5716
	ENSMUSG00000074129.14	Rpl13a	14832.4	0.410753	0.175962	2.33432	0.0195788	0.122391	11174	15245	13918	16594	14489	15567	18706
	ENSMUSG00000074207.10	Adh1	2571.61	-0.179324	0.229885	-0.780057	0.435357	0.665553	2444	2770	2581	2279	2201	1603	2372
	ENSMUSG00000074212.7	Dnajb14	532.109	0.102843	0.117489	0.87534	0.381389	0.620906	498	679	492	537	605	572	478
	ENSMUSG00000074227.12	Spint2	25260.8	0.362575	0.157947	2.29555	0.0217015	0.128553	21957	25361	20675	28784	25420	27092	26005
	ENSMUSG00000074238.6	Ap1ar	2004.24	0.138072	0.0866026	1.59432	0.110864	0.311059	1908	2098	1799	1870	1959	2102	1938
	ENSMUSG00000074247.10	Dda1	1105.57	0.196647	0.0895261	2.19653	0.0280538	0.147903	944	1211	1020	1103	1051	1188	1112
	ENSMUSG00000074272.10	Ceacam1	127383	0.0806171	0.13743	0.586604	0.55747	0.758778	118699	126383	133844	123434	127110	142649	104463
	ENSMUSG00000074300.4	Smim31	789.637	-0.0392625	0.254003	-0.154575	0.877156	0.941452	733	778	854	674	717	576	871
	ENSMUSG00000074305.9	Peak1	800.669	-0.0395472	0.0931177	-0.424701	0.671055	0.834588	774	982	849	732	888	838	661
	ENSMUSG00000074364.6	Ehd2	1516.26	-0.374086	0.133371	-2.80486	0.00503378	0.0751757	1385	2297	1866	1285	1397	1488	1049
	ENSMUSG00000074405.8	Zfp865	796.444	-0.0650441	0.0798309	-0.814773	0.415202	0.652162	753	945	771	766	780	712	638
	ENSMUSG00000074445.4	Sprr2a3	3826.51	0.314397	0.219799	1.43038	0.152607	0.374744	2671	4616	3368	4407	3953	3551	4074
	ENSMUSG00000074457.10	S100a16	1896.17	0.344979	0.164563	2.09634	0.0360521	0.167148	1353	1912	1882	2151	1927	1958	1964
	ENSMUSG00000074513.9	Arfip1	1280.99	-0.0133968	0.167146	-0.0801504	0.936118	0.97038	1360	1517	1212	1136	1457	1200	1202
	ENSMUSG00000074578.14	Zfas1	724.943	0.144458	0.175094	0.82503	0.409355	0.647317	691	763	622	745	741	674	665
	ENSMUSG00000074582.10	Arfgef2	1479.83	-0.0736367	0.086762	-0.848721	0.396037	0.635545	1416	1814	1515	1354	1493	1355	1327
	ENSMUSG00000074604.9	Mgst2	3892.68	-0.0280686	0.132383	-0.212025	0.832087	0.919782	3739	5411	3916	4747	4059	3171	3594
	ENSMUSG00000074643.12	Cpne1	717.022	-0.0820053	0.131849	-0.621963	0.533966	0.741937	699	840	817	663	751	753	582
	ENSMUSG00000074656.12	Eif2s2	6273.75	0.0612156	0.10223	0.598805	0.549303	0.752729	5852	7268	6130	5810	6209	5637	6915
	ENSMUSG00000074698.10	Csnk2a1	2881.75	0.184511	0.0989822	1.86408	0.0623104	0.227098	2774	3308	2691	3003	3424	3219	2633
	ENSMUSG00000074715.3	Ccl28	1199.76	-0.0941282	0.232882	-0.404188	0.686075	0.842782	1443	1463	1087	1129	1113	1291	1082
	ENSMUSG00000074733.14	Zfp950	884.272	-0.170741	0.119309	-1.43108	0.152407	0.374744	926	1122	882	798	989	733	684
	ENSMUSG00000074743.4	Thbd	756.753	-0.329062	0.118927	-2.76693	0.00565873	0.0776986	798	1005	924	638	724	640	665
	ENSMUSG00000074746.3	Pdzd8	982.245	-0.13652	0.135588	-1.00687	0.313996	0.561278	985	1151	1045	862	942	899	861
	ENSMUSG00000074748.3	Atxn7l3b	2635.76	0.046878	0.0850305	0.551308	0.581422	0.774782	2665	3090	2566	2453	2690	2694	2723
	ENSMUSG00000074781.5	Ube2n	1644.57	0.201424	0.0938055	2.14725	0.0317732	0.156816	1643	1861	1527	1629	1770	1962	1755
	ENSMUSG00000074794.10	Arrdc3	1076.28	-0.217127	0.21571	-1.00657	0.314142	0.561278	1276	1499	918	1017	1327	773	789
	ENSMUSG00000074797.11	Itpa	673.719	0.278622	0.0966009	2.88426	0.00392336	0.0690457	645	782	576	734	717	775	747
	ENSMUSG00000074800.4	Gm4149	1161.51	0.473566	0.218815	2.16423	0.0304464	0.153605	894	1119	985	1393	1154	1232	1314
	ENSMUSG00000074829.10	2010315B03Rik	710.969	-0.0931883	0.227155	-0.410241	0.681629	0.839297	791	849	754	574	926	585	695
	ENSMUSG00000074884.12	Serf2	6755.49	0.298347	0.131959	2.26091	0.0237648	0.135383	5331	7331	6445	7457	6506	6878	7798
	ENSMUSG00000074886.11	Grk6	1348.72	0.0710191	0.0962449	0.7379	0.460575	0.686468	1157	1633	1191	1221	1230	1312	1325
	ENSMUSG00000074892.9	B3galt5	6968.91	-0.587886	0.35162	-1.67193	0.0945374	0.283953	7001	9544	10290	6093	6463	2805	6493
	ENSMUSG00000074896.3	Ifit3	1073.18	-0.15856	0.563209	-0.28153	0.778304	0.892739	600	590	256	429	266	331	543
	ENSMUSG00000074918.4	Inafm2	874.792	0.200241	0.119538	1.67512	0.0939106	0.28271	726	871	846	878	842	948	789
	ENSMUSG00000074934.3	Grem1	540.682	-0.522856	0.278127	-1.87992	0.060119	0.222574	495	783	587	326	473	414	369
	ENSMUSG00000075010.5	AW112010	1386.13	0.0645185	0.173742	0.371347	0.710379	0.856744	1422	1421	1601	1425	1373	1119	1817
	ENSMUSG00000075053.3	Vdac3-ps1	1503.3	0.226903	0.124118	1.82812	0.0675316	0.23614	1571	1517	1375	1463	1592	1823	1594
	ENSMUSG00000075232.6	Amd1	1927.27	0.157823	0.116431	1.35551	0.175256	0.404773	1670	2216	1869	1891	2077	1831	2053
	ENSMUSG00000075254.12	Heg1	660.894	-0.1209	0.121812	-0.992509	0.320949	0.566821	587	833	784	558	678	686	566
	ENSMUSG00000075284.10	Wipf1	784.718	0.069056	0.141245	0.488908	0.624907	0.80451	705	870	737	682	741	905	655
	ENSMUSG00000075376.10	Rc3h2	683.522	0.0745944	0.194347	0.38382	0.701112	0.850937	686	716	695	611	781	668	676
	ENSMUSG00000075415.13	Fnbp1	2816.84	-0.153637	0.145472	-1.05612	0.290911	0.538799	2588	4015	2654	2563	3119	2794	1685
	ENSMUSG00000075420.6	Smim6	2478.39	0.367829	0.181595	2.02555	0.042811	0.183289	1889	3003	2108	2848	2608	2281	3155
	ENSMUSG00000075467.4	Dnlz	664.1	0.104616	0.118435	0.883326	0.37706	0.617479	577	782	646	707	675	605	647
	ENSMUSG00000075470.2	Alg10b	956.452	-0.000335111	0.124728	-0.00268673	0.997856	0.998886	929	1283	975	921	1140	901	933
	ENSMUSG00000075486.10	Commd6	702.806	0.261147	0.110992	2.35285	0.0186302	0.118828	670	800	605	781	747	756	761
	ENSMUSG00000075520.5	Malrd1	612.644	-0.182047	0.300334	-0.606149	0.544416	0.749423	737	727	542	480	590	538	575
	ENSMUSG00000075590.4	Nrbp2	2195.58	-0.0495817	0.166174	-0.298372	0.765419	0.885991	1922	2713	2013	2180	2210	2115	1363
	ENSMUSG00000075595.9	Zfp652	1442.57	-0.104475	0.0870098	-1.20072	0.229858	0.475247	1412	1809	1651	1393	1406	1301	1453
	ENSMUSG00000075600.3	Zc3h3	524.329	0.038608	0.129549	0.298019	0.765689	0.885996	476	518	458	493	425	526	395
	ENSMUSG00000075602.10	Ly6a	2728.63	0.00313473	0.234348	0.0133764	0.989327	0.994768	1918	1791	2452	1776	1825	1737	2335
	ENSMUSG00000075700.9	Selenot	2569.57	0.148261	0.153216	0.967662	0.333213	0.578397	2432	2988	2285	2291	2914	2766	2513
	ENSMUSG00000075701.9	Selenos	1570.67	0.156386	0.101789	1.53637	0.124447	0.332022	1410	1856	1479	1549	1634	1488	1782
	ENSMUSG00000075702.9	Selenom	2883.41	0.289599	0.182602	1.58596	0.112749	0.314281	2344	3266	3049	3548	3034	2754	3567
	ENSMUSG00000075703.15	Selenoi	1320.42	0.131265	0.128502	1.0215	0.307017	0.5552	1196	1498	1217	1267	1428	1457	1115
	ENSMUSG00000075705.12	Msrb1	1421.96	0.330584	0.151807	2.17767	0.0294308	0.151493	1168	1513	1346	1511	1497	1661	1537
	ENSMUSG00000075706.10	Gpx4	2689.42	0.280427	0.166053	1.68878	0.0912613	0.278691	2163	2995	2924	3140	2624	2956	3265
	ENSMUSG00000076431.4	Sox4	795.948	-0.188768	0.161395	-1.16961	0.24216	0.488266	771	1106	819	664	923	577	723
	ENSMUSG00000076432.13	Ywhaq	4722.09	0.0196225	0.0882437	0.222367	0.824028	0.915899	4739	6010	5021	4546	5156	4821	5064
	ENSMUSG00000076435.3	Acsf2	8627.73	0.204592	0.193809	1.05563	0.291136	0.538925	8490	10150	7160	9643	9771	9873	7245
	ENSMUSG00000076441.9	Ass1	824.583	-0.207604	0.187116	-1.10949	0.267217	0.516854	730	1220	822	799	830	674	607
	ENSMUSG00000076609.2	Igkc	16333.8	0.224317	0.35294	0.635565	0.52506	0.735496	10745	15151	17010	12472	14530	16429	18012
	ENSMUSG00000076934.2	Iglv1	699.222	0.400313	0.251973	1.58871	0.112126	0.313452	682	701	725	594	761	1040	1042
	ENSMUSG00000077450.13	Rab11b	3888.48	0.163573	0.0865349	1.89026	0.0587238	0.220064	3473	4681	3445	4212	3921	4011	3704
	ENSMUSG00000078126.4	Rpl23a-ps3	2104.32	0.305529	0.15322	1.99405	0.0461465	0.191774	1878	2296	2159	2410	2117	2283	2768
	ENSMUSG00000078153.3	Psme2b	865.446	0.271915	0.156301	1.73969	0.0819139	0.26334	762	808	763	868	828	816	957
	ENSMUSG00000078193.2	Gm2000	4341.78	0.465474	0.178169	2.61254	0.0089873	0.0881909	3348	4447	4061	5261	4409	4661	5637
	ENSMUSG00000078202.3	Nrarp	596.351	0.420833	0.174055	2.41782	0.0156138	0.109635	453	564	518	508	541	785	686
	ENSMUSG00000078348.4	Sf3b5	875.699	0.350282	0.161943	2.16299	0.0305418	0.153983	653	972	840	1023	847	929	1021
	ENSMUSG00000078429.9	Ctdsp2	8302.07	-0.0162357	0.0777396	-0.208847	0.834568	0.920818	7951	9279	8859	7785	7779	8100	8086
	ENSMUSG00000078439.9	Smim24	4343.76	0.559651	0.201121	2.78266	0.00539147	0.0767514	2919	3761	3290	4457	4019	4291	5164
	ENSMUSG00000078440.10	Dohh	660.989	0.171459	0.128902	1.33014	0.183472	0.415932	546	737	643	684	601	677	687
	ENSMUSG00000078453.3	Abracl	833.603	0.400388	0.13749	2.91213	0.00358973	0.0662172	667	839	749	829	893	909	1014
	ENSMUSG00000078485.3	Plekhn1	630.491	-0.313585	0.119511	-2.62389	0.00869313	0.087386	621	866	660	579	556	575	404
	ENSMUSG00000078515.4	Ddi2	2402.31	-0.0604527	0.0948489	-0.637358	0.523892	0.734883	2296	3012	2491	2198	2448	2244	2268
	ENSMUSG00000078517.12	Emc1	711.311	0.0817655	0.134252	0.609043	0.542496	0.74815	599	910	650	772	742	739	532
	ENSMUSG00000078566.8	Bnip3	556.02	-0.195081	0.147481	-1.32276	0.185916	0.418562	500	744	609	416	485	572	501
	ENSMUSG00000078578.9	Ube2d3	4860.52	0.10367	0.191369	0.54173	0.588004	0.778296	4695	5532	4460	3871	5648	4604	5274
	ENSMUSG00000078619.10	Smarcd2	1965.16	0.0696251	0.0850927	0.818227	0.413228	0.650697	1856	2074	1965	1879	1834	1996	1913
	ENSMUSG00000078622.8	Ccdc47	2012.6	-0.0434094	0.122398	-0.354659	0.722845	0.863778	2039	2391	2016	1763	2218	2039	1697
	ENSMUSG00000078636.4	Gm7336	1742.8	0.105864	0.0931071	1.13701	0.255533	0.504272	1508	2044	1657	1660	1628	1791	1763
	ENSMUSG00000078652.9	Psme3	1705.47	0.0703451	0.0820774	0.857058	0.391413	0.631194	1569	1962	1641	1621	1679	1722	1636
	ENSMUSG00000078656.11	Vps25	1868.7	0.27152	0.112404	2.41557	0.0157105	0.109973	1537	2123	1690	2111	1877	1923	1960
	ENSMUSG00000078664.2	Sprr2a1	5993.16	0.458118	0.24118	1.89949	0.0575001	0.218221	4813	7304	4361	7176	6649	8617	5047
	ENSMUSG00000078670.3	Fam174b	2018.59	0.0303896	0.138927	0.218746	0.826848	0.917525	1921	2542	2109	2096	2157	1582	2349
	ENSMUSG00000078671.11	Chd2	1208.85	-0.0504586	0.0768533	-0.656557	0.511466	0.724029	1138	1500	1264	1166	1295	1152	1011
	ENSMUSG00000078676.9	Casc3	1439.87	-0.0995606	0.0875415	-1.1373	0.255414	0.504171	1385	1797	1454	1419	1386	1395	1107
	ENSMUSG00000078695.8	Cisd3	2724.88	0.497283	0.151508	3.28223	0.00102991	0.0412899	1990	2862	2407	3410	2811	3032	3214
	ENSMUSG00000078706.4	Gm53	1691.96	-0.297584	0.131503	-2.26295	0.023639	0.135181	1700	2105	1662	1262	1468	1298	1421
	ENSMUSG00000078713.8	Tomm5	1145.45	0.387412	0.125503	3.08688	0.00202268	0.0513251	925	1167	1014	1243	1064	1274	1382
	ENSMUSG00000078784.8	Rbis	575.869	0.318135	0.114345	2.78224	0.00539849	0.0767514	497	634	568	603	661	658	675
	ENSMUSG00000078786.9	BC024978	550.131	0.229696	0.164106	1.39969	0.161608	0.38674	442	629	537	610	580	745	381
	ENSMUSG00000078812.10	Eif5a	7340.14	0.315861	0.0840143	3.75962	0.000170174	0.0199475	5999	8210	6619	7857	7790	8304	7710
	ENSMUSG00000078813.3	Leng1	571.592	0.155628	0.12517	1.24333	0.213746	0.454826	521	577	520	599	590	555	480
	ENSMUSG00000078853.8	Igtp	595.647	0.303503	0.328923	0.922716	0.356155	0.598357	428	353	347	288	517	297	626
	ENSMUSG00000078908.10	Mon1b	925.704	-0.0468558	0.105439	-0.444387	0.656762	0.825578	924	1205	855	866	1002	882	786
	ENSMUSG00000078920.3	Ifi47	633.062	0.0507871	0.319825	0.158797	0.873829	0.939495	549	445	518	349	476	413	707
	ENSMUSG00000078923.10	Ube2v1	3400.41	0.243542	0.108838	2.23765	0.0252438	0.140395	2801	3898	2989	3404	3390	3551	3623
	ENSMUSG00000078941.9	Ak6	868.544	0.163241	0.0783723	2.08289	0.0372611	0.169404	812	1035	824	845	959	936	923
	ENSMUSG00000078942.10	Naip6	1923.1	-0.31333	0.156536	-2.00164	0.0453232	0.189826	2057	2775	2040	1865	2001	1337	1553
	ENSMUSG00000078945.10	Naip2	1947.86	-0.118866	0.130082	-0.913777	0.360834	0.601897	2000	2652	1884	1802	1995	1619	1921
	ENSMUSG00000078974.10	Sec61g	684.65	0.314431	0.142817	2.20163	0.0276917	0.147133	577	797	674	749	736	683	931
	ENSMUSG00000079017.3	Ifi27l2a	1566.33	0.00559536	0.400659	0.0139654	0.988858	0.994562	623	682	850	750	411	761	742
	ENSMUSG00000079018.10	Ly6c1	684.246	0.181098	0.16334	1.10872	0.26755	0.51723	524	650	699	581	614	760	661
	ENSMUSG00000079020.9	Slc45a4	730.513	-0.196255	0.0918327	-2.13709	0.0325906	0.15907	735	911	776	655	665	624	648
	ENSMUSG00000079037.9	Prnp	6640.22	0.0275417	0.0582913	0.472484	0.636581	0.811365	6202	8471	6858	6693	7100	6507	6523
	ENSMUSG00000079084.10	Ccdc82	691.286	-0.127666	0.111951	-1.14037	0.254133	0.502039	699	820	682	576	762	656	494
	ENSMUSG00000079108.6	Srp54c	861.116	0.0647975	0.0958555	0.675992	0.499046	0.716322	844	961	870	905	888	796	853
	ENSMUSG00000079111.3	Kdelr2	3950.75	0.0741993	0.102309	0.725244	0.468302	0.692751	3539	4747	3833	4091	3871	3329	4255
	ENSMUSG00000079139.4	Gm4204	533.384	-0.250858	0.176765	-1.41916	0.155852	0.380099	595	818	531	424	502	497	561
	ENSMUSG00000079173.11	Zan	1072.41	-0.193173	0.187867	-1.02824	0.303836	0.552404	1078	1858	1026	1329	1177	900	772
	ENSMUSG00000079179.9	Rab10os	585.426	-0.177201	0.148411	-1.19399	0.232484	0.477777	597	903	577	607	688	549	396
	ENSMUSG00000079197.10	Psme2	2532.37	0.321177	0.141906	2.2633	0.0236173	0.135181	2002	2478	2186	2559	2438	2496	2708
	ENSMUSG00000079215.8	Zfp664	1956.08	-0.200333	0.106459	-1.88179	0.059865	0.222104	1938	2564	2202	1760	1923	1751	1717
	ENSMUSG00000079316.10	Rab9	655.146	0.134403	0.105588	1.2729	0.203054	0.441886	627	703	652	629	739	628	685
	ENSMUSG00000079339.7	Ifit1bl1	2459.56	-0.550349	0.48015	-1.1462	0.251711	0.499226	2447	1721	1272	1032	1063	835	1674
	ENSMUSG00000079426.13	Arpc4	2800.51	0.319514	0.108815	2.93629	0.00332158	0.0648487	2304	2847	2540	2908	2748	3206	2914
	ENSMUSG00000079435.9	Rpl36a	4171.24	0.455388	0.177963	2.55889	0.0105008	0.0933983	3477	4317	3794	5066	4420	4608	5334
	ENSMUSG00000079469.10	Pigb	595.871	-0.0030021	0.0922596	-0.0325397	0.974042	0.988965	564	773	576	580	670	542	542
	ENSMUSG00000079470.8	Utp14b	865.916	0.595842	0.284441	2.09478	0.0361907	0.167148	763	791	607	865	1057	1530	612
	ENSMUSG00000079477.9	Rab7	6179.64	0.0933991	0.046931	1.99014	0.046576	0.192513	5552	7161	5991	6027	6259	6368	5804
	ENSMUSG00000079487.11	Med12	1215.51	-0.337499	0.104044	-3.2438	0.00117946	0.0434773	1273	1832	1267	1148	1178	1033	861
	ENSMUSG00000079507.10	H2-Q1	841.945	0.206848	0.243604	0.849116	0.395817	0.635545	815	627	713	771	713	755	865
	ENSMUSG00000079509.10	Zfx	567.571	-0.151994	0.148762	-1.02172	0.306911	0.5552	592	819	574	593	602	483	500
	ENSMUSG00000079523.8	Tmsb10	8253.34	0.330406	0.21131	1.56361	0.117909	0.322802	6394	8612	7677	9452	8345	7266	9711
	ENSMUSG00000079557.11	March2	1430.17	0.247914	0.0965252	2.56839	0.0102173	0.0928029	1264	1608	1386	1509	1504	1545	1631
	ENSMUSG00000079562.7	Maea	2059.91	0.0483945	0.0719311	0.67279	0.501081	0.718554	1966	2397	2049	1971	1998	2143	2024
	ENSMUSG00000079614.4	Seh1l	1185.61	0.0169036	0.133567	0.126555	0.899292	0.951867	1141	1487	1178	1049	1371	1111	1187
	ENSMUSG00000079620.13	Muc4	3118.62	-0.421523	0.282648	-1.49133	0.135874	0.350291	2783	4268	3668	2690	2778	1910	2374
	ENSMUSG00000079641.3	Rpl39	5900.57	0.3771	0.154747	2.43688	0.0148146	0.106691	5021	6397	5737	6615	6039	6452	8087
	ENSMUSG00000079658.9	Eloc	763.212	0.360667	0.101459	3.55479	0.000378275	0.0257811	669	819	704	903	828	876	844
	ENSMUSG00000079659.5	Tmem243	565.895	0.30531	0.12343	2.47355	0.013378	0.102425	516	530	486	577	593	626	544
	ENSMUSG00000079884.6	Gm10698	1279.58	-0.113654	0.164167	-0.69231	0.488743	0.708313	1294	1565	1206	914	1151	1177	1353
	ENSMUSG00000079941.1	Gm11273	777.275	0.384667	0.146984	2.61706	0.008869	0.0880674	601	769	676	853	724	861	830
	ENSMUSG00000080268.4	Brms1	730.383	0.238384	0.151742	1.57098	0.116187	0.320006	576	727	669	766	673	697	715
	ENSMUSG00000080776.1	Gm12174	1431.24	0.194658	0.121435	1.60299	0.108937	0.307841	1368	1586	1376	1347	1446	1518	1765
	ENSMUSG00000080848.3	Gm9385	1679	0.401542	0.15697	2.55809	0.0105249	0.0934898	1402	1759	1566	1857	1698	1954	2127
	ENSMUSG00000080902.1	Ywhaq-ps3	522.197	-0.157578	0.176067	-0.894993	0.370791	0.610981	556	573	519	335	500	407	579
	ENSMUSG00000080921.4	Rpl38-ps2	992.785	0.475871	0.287137	1.65729	0.0974603	0.288897	674	935	873	1232	858	1075	1046
	ENSMUSG00000081049.1	Rps24-ps3	1645.65	0.362793	0.143237	2.53283	0.0113147	0.0970091	1385	1715	1547	1758	1640	1798	2112
	ENSMUSG00000081051.4	Gm15427	2205.12	0.374153	0.171209	2.18535	0.0288631	0.150102	1728	2360	2066	2444	2099	2298	2864
	ENSMUSG00000081087.1	Rps15a-ps7	936.577	0.395825	0.151456	2.61347	0.00896288	0.0881829	800	912	916	1030	955	1091	1176
	ENSMUSG00000081094.4	Rpl19-ps11	3200.76	0.342012	0.158882	2.15262	0.0313489	0.155707	2547	3339	3024	3421	3158	3203	4001
	ENSMUSG00000081176.1	H3f3a-ps2	692.215	0.0645445	0.124025	0.520416	0.602774	0.788518	680	816	676	621	652	723	785
	ENSMUSG00000081272.1	Gm13509	1199.99	0.0727552	0.0879658	0.827085	0.408189	0.646565	1040	1476	1137	1076	1207	1145	1253
	ENSMUSG00000081344.5	Gm14303	806.231	0.424839	0.211335	2.01026	0.0444034	0.187334	583	841	752	997	797	798	962
	ENSMUSG00000081400.1	Gm13680	717.26	0.238531	0.14087	1.69327	0.0904043	0.277657	659	815	684	735	685	749	938
	ENSMUSG00000081406.4	Rps6-ps4	5918.55	0.430497	0.137198	3.13778	0.00170235	0.0489486	4659	6160	5302	6646	6082	6689	7109
	ENSMUSG00000081485.5	Gm12338	776.675	0.4889	0.199684	2.44836	0.0143508	0.104964	573	672	700	916	721	881	840
	ENSMUSG00000081534.3	Slc48a1	1395.53	0.0799323	0.104571	0.76438	0.444641	0.672619	1180	1668	1415	1348	1330	1354	1462
	ENSMUSG00000081603.1	Gm14681	636.23	0.170638	0.119245	1.43099	0.152434	0.374744	607	773	610	645	664	647	778
	ENSMUSG00000081604.5	Gm11518	1660.65	0.692257	0.248905	2.78121	0.0054157	0.0767514	1231	1583	1497	1792	1581	1656	3406
	ENSMUSG00000081895.3	Rpl17-ps10	824.749	0.290319	0.145173	1.99981	0.0455208	0.19036	760	966	772	945	819	894	1065
	ENSMUSG00000082016.3	Pgam1-ps2	650.391	-0.127355	0.168033	-0.757916	0.448501	0.676134	589	780	578	477	474	634	587
	ENSMUSG00000082035.1	Rpl17-ps8	3358.53	0.38916	0.149022	2.61142	0.00901658	0.0883025	2759	3477	3116	3486	3502	3698	4294
	ENSMUSG00000082319.3	Gm8822	563.305	-0.0848152	0.144962	-0.585088	0.558489	0.759338	555	594	523	426	511	551	460
	ENSMUSG00000082454.3	Gm12183	1412.94	-0.312558	0.177913	-1.7568	0.0789517	0.258472	1520	1730	1422	1002	1395	1296	961
	ENSMUSG00000082536.1	Gm13456	4337.71	-0.0081825	0.133863	-0.061126	0.951259	0.978136	4199	5086	4346	3448	4023	3863	5233
	ENSMUSG00000082585.3	Gm15387	670.018	0.120886	0.111249	1.08662	0.277203	0.526605	577	769	634	618	625	674	712
	ENSMUSG00000083061.1	Gm12191	1173.91	0.355665	0.151868	2.34194	0.0191838	0.120858	1053	1277	1108	1335	1228	1342	1480
	ENSMUSG00000083282.3	Ctsf	569.475	-0.0992231	0.104794	-0.94684	0.34372	0.587924	461	714	586	493	524	535	454
	ENSMUSG00000083327.1	Vcp-rs	1534.41	-0.127924	0.131838	-0.970306	0.331894	0.577857	1553	1908	1420	1224	1523	1496	1243
	ENSMUSG00000083380.1	Ndufb4c	1220.3	0.376264	0.152131	2.4733	0.0133873	0.102425	1017	1281	1143	1430	1181	1333	1513
	ENSMUSG00000083396.1	Gm15542	577.608	0.135494	0.153554	0.88239	0.377566	0.617633	557	577	520	528	543	637	537
	ENSMUSG00000083621.1	Gm14586	1459.81	0.478096	0.178899	2.67243	0.00753046	0.0846287	1162	1493	1258	1680	1431	1688	1850
	ENSMUSG00000083626.1	Gm4459	652.898	0.263247	0.114946	2.29017	0.0220115	0.129456	619	755	625	699	702	797	743
	ENSMUSG00000083716.4	Gm13436	1024.59	0.342752	0.196565	1.74371	0.0812098	0.262201	808	1149	939	1164	999	1078	1223
	ENSMUSG00000083992.1	Gm11478	1416.58	0.44495	0.217592	2.04488	0.0408669	0.178024	1087	1405	1331	1581	1475	1477	1829
	ENSMUSG00000084106.4	Gm6136	2945.96	0.243315	0.142019	1.71325	0.0866666	0.27095	2457	3461	2766	3028	2828	3028	3603
	ENSMUSG00000084128.10	Esrp2	1529.63	0.171644	0.122959	1.39595	0.162731	0.387395	1211	1763	1320	1378	1492	1785	1251
	ENSMUSG00000084174.3	Sycn	1030.9	0.475536	0.447841	1.06184	0.288309	0.53714	622	758	663	743	823	1072	854
	ENSMUSG00000084319.3	Tpt1-ps3	9527.3	0.253636	0.1351	1.87739	0.0604645	0.223302	9027	10619	9659	9850	9574	10053	13271
	ENSMUSG00000084349.3	Rpl3-ps1	5615.74	0.201252	0.115834	1.73741	0.082314	0.264204	4787	6381	5412	5375	5463	5517	6875
	ENSMUSG00000084416.3	Rpl10a-ps1	4295.71	0.319397	0.12682	2.51849	0.0117858	0.0975491	3574	4868	4055	4947	4099	4790	5150
	ENSMUSG00000084786.9	Ubl5	2174.61	0.394641	0.139416	2.83067	0.00464503	0.0739043	1789	2267	2094	2599	2312	2376	2612
	ENSMUSG00000084817.3	Gm5526	1433.04	0.325961	0.180891	1.80198	0.0715486	0.244596	1104	1444	1299	1507	1319	1593	1482
	ENSMUSG00000084883.2	Ccdc85c	1566.92	-0.0107003	0.109419	-0.0977913	0.922098	0.962187	1530	1660	1657	1547	1470	1561	1369
	ENSMUSG00000084957.3	Bbip1	539.29	0.271623	0.0954291	2.84634	0.00442254	0.072531	497	612	499	603	590	624	563
	ENSMUSG00000085042.8	Abhd11os	1333.48	0.574917	0.191966	2.99489	0.00274542	0.0580149	1035	1281	1080	1704	1343	1623	1520
	ENSMUSG00000085148.1	Mir22hg	852.331	0.272005	0.130395	2.086	0.0369788	0.168575	578	840	725	770	896	884	625
	ENSMUSG00000085208.3	Brip1os	1460.13	0.104489	0.0935159	1.11734	0.263851	0.514041	1393	1622	1234	1289	1439	1495	1385
	ENSMUSG00000085342.1	Gm12254	703.086	0.364751	0.2156	1.69179	0.0906851	0.277712	591	675	644	825	687	774	740
	ENSMUSG00000085396.7	Firre	1983.25	-0.355138	0.123403	-2.87786	0.00400378	0.0698054	2068	2671	2067	1605	2052	1617	1273
	ENSMUSG00000085399.7	Foxd2os	799.427	-0.0665554	0.118083	-0.563631	0.573005	0.768071	764	942	793	775	756	638	754
	ENSMUSG00000085438.1	Oip5os1	3054.81	-0.0342463	0.107909	-0.317363	0.750968	0.878676	3121	3836	3070	2838	3271	2891	3010
	ENSMUSG00000085683.2	Tmem238l	1724.22	0.203292	0.12605	1.61278	0.106792	0.304765	1514	1586	1649	1690	1502	1864	1701
	ENSMUSG00000085711.4	Gm15163	1031.52	-0.0665132	0.178454	-0.372719	0.709357	0.856705	1016	1189	962	774	962	1024	957
	ENSMUSG00000085795.8	Zfp703	2032.2	0.172025	0.189011	0.910136	0.362751	0.604208	1751	2387	1804	2093	2244	1730	2095
	ENSMUSG00000085939.3	Cd63-ps	1959.05	0.19695	0.0962672	2.04587	0.0407692	0.178008	1836	2301	1826	2140	2000	2073	2144
	ENSMUSG00000086389.1	Gm15998	762.228	-0.206897	0.240403	-0.860626	0.389444	0.629212	974	669	653	659	700	739	416
	ENSMUSG00000086503.4	Xist	9784.66	-0.260476	0.145919	-1.78507	0.0742505	0.250101	10365	13884	9950	8382	11176	8788	6715
	ENSMUSG00000086513.3	9130208D14Rik	3756.04	-0.59465	0.260491	-2.2828	0.0224419	0.131034	5094	6407	4098	2937	4124	2061	3484
	ENSMUSG00000086549.1	Gm13648	768.357	0.134321	0.111587	1.20373	0.228692	0.473489	638	926	658	767	843	703	661
	ENSMUSG00000086583.3	Gm15500	9836.06	0.213534	0.120972	1.76515	0.0775391	0.256084	9000	11118	9637	9895	9815	9955	12495
	ENSMUSG00000086784.2	Isoc2a	1010.89	0.383412	0.183632	2.08794	0.0368033	0.168575	828	1015	852	1171	1013	1365	780
	ENSMUSG00000086922.2	Gm13835	531.402	0.0936211	0.0945448	0.990229	0.322062	0.567717	509	642	567	520	559	594	575
	ENSMUSG00000086968.8	4933431E20Rik	2009.38	0.303364	0.173579	1.7477	0.0805159	0.261198	1638	2364	1571	1963	2241	2866	1349
	ENSMUSG00000087259.7	2610035D17Rik	557.358	0.21657	0.173134	1.25088	0.210977	0.450753	523	711	478	719	597	455	642
	ENSMUSG00000087260.5	Lamtor5	947.587	0.302977	0.118127	2.56485	0.0103221	0.0930102	868	1038	927	1112	971	1044	1155
	ENSMUSG00000087291.1	Gm11946	2098.37	-0.0841179	0.28321	-0.297016	0.766454	0.886334	1965	2947	1977	2310	2522	2323	824
	ENSMUSG00000087412.4	Gm15501	3585.72	0.338042	0.137562	2.45738	0.0139953	0.103853	2975	3895	3262	3686	3592	3860	4481
	ENSMUSG00000087679.2	Tmem250-ps	1624.6	0.219903	0.114163	1.92622	0.0540772	0.210774	1375	1756	1582	1765	1543	1714	1699
	ENSMUSG00000089682.10	Bcl2l2	2202.93	-0.0825034	0.0655924	-1.25782	0.208457	0.448139	2044	2518	2221	1901	2043	2001	1923
	ENSMUSG00000089697.1	Gm15947	608.51	-0.199786	0.146523	-1.36351	0.172721	0.40164	591	739	550	488	522	482	510
	ENSMUSG00000089715.12	Cbx6	1296.3	-0.0859143	0.127971	-0.671358	0.501992	0.719311	1081	1649	1374	1170	1281	1253	1020
	ENSMUSG00000089782.1	Gm3531	887.883	0.279197	0.116198	2.40278	0.0162711	0.111261	799	947	793	910	853	1016	997
	ENSMUSG00000089809.9	Rasgef1b	698.695	0.631738	0.237799	2.65661	0.00789316	0.0853785	569	541	470	802	780	1014	458
	ENSMUSG00000089832.8	Shkbp1	745.956	0.139503	0.097271	1.43417	0.151524	0.373676	646	772	671	684	664	749	726
	ENSMUSG00000089838.1	Gm2962	649.803	0.193727	0.151398	1.27959	0.200688	0.438903	615	706	665	737	662	589	798
	ENSMUSG00000089847.8	Timm10b	685.717	0.248797	0.1307	1.90357	0.0569664	0.217146	580	740	668	775	668	730	720
	ENSMUSG00000089876.3	Tmem102	644.866	0.289962	0.143504	2.02058	0.0433235	0.183937	516	557	623	630	549	753	631
	ENSMUSG00000089911.4	Mfsd14a	1349.38	-0.160295	0.151544	-1.05774	0.290173	0.53815	1417	1699	1216	1051	1472	1066	1171
	ENSMUSG00000089917.7	Uckl1	1044.92	0.00364661	0.0960934	0.0379486	0.969729	0.986439	1022	1145	944	991	965	1068	819
	ENSMUSG00000089960.1	Ugt1a1	10563.9	0.221154	0.35194	0.628385	0.529752	0.739168	11029	10407	8687	11550	10411	10676	10790
	ENSMUSG00000090000.2	Ier3ip1	1165.8	0.308677	0.12951	2.38342	0.0171525	0.114	1104	1197	1081	1231	1270	1210	1442
	ENSMUSG00000090035.3	Galnt4	5311.26	-0.135045	0.170225	-0.79333	0.427585	0.661328	5772	6742	6373	4606	6219	4622	5749
	ENSMUSG00000090083.11	Rnf8	678.678	0.0343037	0.122273	0.28055	0.779056	0.892981	693	781	677	753	661	700	598
	ENSMUSG00000090086.7	AI480526	695.937	-0.133094	0.178601	-0.745203	0.456149	0.682449	734	965	685	817	802	617	432
	ENSMUSG00000090115.7	Usp49	553.969	-0.170988	0.114053	-1.4992	0.133821	0.347197	568	730	630	514	575	521	492
	ENSMUSG00000090124.7	Ugt1a7c	9415.44	0.074955	0.199914	0.374935	0.707709	0.856309	10724	11063	8530	9174	10468	10766	9058
	ENSMUSG00000090136.4	Gm10177	1063.6	0.290852	0.146483	1.98556	0.0470819	0.193835	883	1226	1117	1231	1100	1099	1379
	ENSMUSG00000090137.8	Uba52	10921.7	0.376099	0.172504	2.18024	0.02924	0.151077	8606	11426	10134	11979	10307	11476	13940
	ENSMUSG00000090150.10	Acad11	1966.84	0.0668259	0.188178	0.355122	0.722498	0.863749	1875	1804	1971	1652	1876	2315	1541
	ENSMUSG00000090213.1	Tmem189	1658.99	0.415199	0.10558	3.93254	8.40527e-05	0.0150034	1286	1567	1502	1713	1578	2004	1836
	ENSMUSG00000090223.2	Pcp4	908.264	0.66273	0.261886	2.5306	0.0113868	0.0970091	736	890	691	1226	1020	1331	925
	ENSMUSG00000090231.10	Cfb	1723.05	-0.149802	0.167855	-0.892452	0.372151	0.611845	1491	1653	1575	1277	1258	1201	1494
	ENSMUSG00000090247.7	Bloc1s1	837.13	0.402774	0.181526	2.21883	0.0264983	0.143332	649	837	727	946	811	930	892
	ENSMUSG00000090258.7	Churc1	671.605	0.394772	0.126655	3.11692	0.00182753	0.0497888	540	688	600	750	685	702	801
	ENSMUSG00000090264.1	Eif4ebp3	1979.99	0.470177	0.170483	2.75792	0.00581711	0.078203	1629	1791	1827	2375	1937	2561	2100
	ENSMUSG00000090553.8	Snrpe	738.582	0.332595	0.106232	3.13085	0.001743	0.0491252	685	827	711	886	819	800	923
	ENSMUSG00000090626.9	Tex9	518.578	0.00530179	0.17168	0.0308818	0.975364	0.989486	554	533	534	501	565	591	372
	ENSMUSG00000090700.2	Cyp4f40	1768.32	0.280408	0.175575	1.59708	0.110247	0.310257	1592	1898	1392	1923	1752	2136	1471
	ENSMUSG00000090733.6	Rps27	7776.64	0.411976	0.206263	1.99733	0.0457889	0.190817	6235	7995	7275	8920	7717	7856	10410
	ENSMUSG00000090841.2	Myl6	24286.3	0.401398	0.150061	2.6749	0.00747506	0.0845257	18045	24855	20960	26769	23877	27878	24496
	ENSMUSG00000090862.3	Rps13	5506.34	0.380611	0.144461	2.6347	0.00842127	0.087091	4527	5814	5016	5971	5554	6114	6781
	ENSMUSG00000090877.3	Hspa1b	767.16	-0.152319	0.173502	-0.877909	0.379993	0.619896	577	1135	682	592	806	737	469
	ENSMUSG00000090935.10	Synj2bp	1318.37	-0.0600251	0.136339	-0.440264	0.659746	0.827386	1341	1612	1456	1300	1431	1041	1419
	ENSMUSG00000090946.3	Ccdc71l	1342.01	0.247176	0.167402	1.47654	0.139798	0.356365	1114	1541	1025	1173	1504	1564	1100
	ENSMUSG00000091086.2	Rpl6l	1315.32	0.359737	0.12711	2.83013	0.0046529	0.0739043	1147	1364	1199	1398	1480	1350	1611
	ENSMUSG00000091337.3	Eid1	860.424	0.0421799	0.156894	0.268843	0.788051	0.897057	800	1044	888	711	971	791	971
	ENSMUSG00000091421.3	Gm4202	719.141	-0.092512	0.220818	-0.41895	0.675252	0.837124	691	796	703	515	635	747	634
	ENSMUSG00000091478.2	Gm10039	930.687	0.468962	0.152413	3.07692	0.00209154	0.05175	732	900	728	1027	875	1005	1083
	ENSMUSG00000091512.5	Lamtor3	750.426	0.212956	0.0843967	2.52327	0.0116268	0.0975015	619	814	673	705	767	799	719
	ENSMUSG00000091537.2	Tma7	1444.32	0.363369	0.117106	3.1029	0.00191636	0.0502927	1202	1424	1348	1503	1437	1599	1735
	ENSMUSG00000091549.1	Gm6548	543.129	0.0359605	0.16586	0.216813	0.828354	0.917985	498	507	436	475	402	436	504
	ENSMUSG00000091705.8	H2-Q2	4345.24	0.337892	0.261732	1.29099	0.196708	0.433232	4065	3474	3551	4169	4259	4843	4211
	ENSMUSG00000091803.7	Cox16	667.614	0.300864	0.11735	2.56381	0.010353	0.093073	621	725	663	735	760	715	829
	ENSMUSG00000091811.2	Inafm1	1224.59	0.0619546	0.177502	0.349036	0.727062	0.865667	1035	1526	1169	1335	1293	1032	1082
	ENSMUSG00000091896.8	Ube2d2a	2467.04	0.142262	0.0839381	1.69484	0.0901051	0.277192	2309	2845	2393	2351	2648	2756	2474
	ENSMUSG00000091957.3	Rps2-ps10	2382.77	0.372695	0.127994	2.91183	0.00359323	0.0662172	2065	2620	2128	2573	2567	2690	2947
	ENSMUSG00000092203.7	1110038B12Rik	1255.73	0.228658	0.0977762	2.33859	0.0193567	0.121539	1074	1288	1152	1247	1309	1301	1207
	ENSMUSG00000092274.3	Neat1	42958.5	-0.306279	0.127376	-2.40452	0.0161936	0.111175	39163	56251	44583	37505	42556	31369	27256
	ENSMUSG00000092329.1	Gm20388	801.885	0.390751	0.203106	1.92388	0.0543694	0.211415	582	631	906	901	812	789	942
	ENSMUSG00000092341.3	Malat1	3193.67	-0.538114	0.196713	-2.73553	0.00622796	0.0807741	2826	3569	4660	2477	2885	2573	1558
	ENSMUSG00000092558.3	Med20	804.631	-0.171188	0.0968624	-1.76734	0.0771721	0.255322	811	1067	815	751	775	740	661
	ENSMUSG00000092618.2	Btnl6	1980.48	-0.119665	0.181683	-0.658645	0.510124	0.722678	2063	1888	1793	1449	1725	1863	1545
	ENSMUSG00000093674.7	Rpl41	15623.1	0.511805	0.207696	2.46421	0.0137317	0.103464	11519	15677	14167	19835	15706	16902	19447
	ENSMUSG00000093752.1	Gm20716	2156.22	-0.096561	0.122388	-0.788976	0.430126	0.663089	2292	2651	2214	1799	2366	2199	1894
	ENSMUSG00000093803.3	Ppp2r3d	757.879	-0.0368045	0.170349	-0.216054	0.828946	0.918226	721	1009	585	750	723	707	564
	ENSMUSG00000093861.2	Igkv1-110	556.038	-1.23093	0.724576	-1.69883	0.0893516	0.27578	433	263	1330	200	155	530	225
	ENSMUSG00000093867.7	Gsdmcl2	735.133	0.958079	0.588631	1.62764	0.103602	0.298822	588	459	539	913	834	1909	260
	ENSMUSG00000093904.2	Tomm20	1656.99	0.168132	0.09986	1.68367	0.0922447	0.280437	1497	1847	1563	1571	1700	1641	1841
	ENSMUSG00000093930.2	Hmgcs1	5641.45	-0.0935433	0.270536	-0.34577	0.729516	0.86716	4166	8798	2667	3901	4953	4777	3702
	ENSMUSG00000093989.1	Rnasek	1566.9	0.451876	0.148813	3.03653	0.00239317	0.0541438	1277	1607	1304	1904	1611	1760	1729
	ENSMUSG00000094483.2	Purb	2580.35	0.23109	0.124966	1.84923	0.064425	0.230806	2279	2785	2460	2454	2653	3073	2672
	ENSMUSG00000094559.2	Cyp2d34	3203.33	-0.239065	0.225531	-1.06001	0.289141	0.53783	2982	4449	3321	3106	3265	2207	2515
	ENSMUSG00000094651.2	Gal3st2	1280.58	0.267871	0.259439	1.0325	0.301837	0.550309	1431	1166	1183	1451	1220	1525	1470
	ENSMUSG00000094686.1	Ccl21a	1227.35	-0.10062	0.170713	-0.589409	0.555587	0.75704	1097	1459	1115	785	964	1157	1263
	ENSMUSG00000094724.8	Rnaset2b	2358.2	0.192602	0.126798	1.51897	0.12877	0.338614	2012	2405	2325	2343	2182	2250	2675
	ENSMUSG00000094840.5	Muc3a	8751.54	0.0319904	0.145604	0.219708	0.826099	0.917113	7938	10007	8580	9938	9017	7495	6864
	ENSMUSG00000094989.1	Rpl9-ps4	801.886	0.256899	0.139376	1.84321	0.0652989	0.232555	805	898	766	808	815	917	1077
	ENSMUSG00000095026.2	Gm3336	1347.85	0.250129	0.165162	1.51444	0.129914	0.340309	1222	1618	1390	1730	1479	1327	1604
	ENSMUSG00000095041.7	AC149090.1	7799.09	-0.128186	0.0972734	-1.31779	0.187573	0.421407	7595	11156	7082	7640	8086	7201	5836
	ENSMUSG00000095079.6	Igha	26506.3	0.130996	0.274272	0.477612	0.632926	0.808717	18994	25317	27708	19492	23744	28351	25473
	ENSMUSG00000095098.2	Ccdc85b	1049.02	0.518218	0.231632	2.23725	0.02527	0.140437	674	1072	749	1173	971	1250	937
	ENSMUSG00000095115.2	Itpripl2	856.364	0.0347008	0.154893	0.22403	0.822734	0.914978	789	1166	894	868	950	1007	740
	ENSMUSG00000095457.3	Gm8989	810.615	-0.4209	0.266721	-1.57805	0.114553	0.317139	1186	1478	731	780	941	555	806
	ENSMUSG00000095463.8	Entpd4	1215.31	-0.22108	0.143359	-1.54214	0.123041	0.330919	1183	1696	1324	1070	1269	880	1174
	ENSMUSG00000095562.8	Gm21887	526.542	-0.149059	0.65048	-0.229153	0.81875	0.913826	820	280	309	451	385	685	137
	ENSMUSG00000095567.8	Noc2l	1156.53	0.00740327	0.0839616	0.0881745	0.929738	0.967418	972	1466	1117	1086	1186	1113	973
	ENSMUSG00000095588.1	Gm12350	706.183	0.354779	0.142409	2.49126	0.012729	0.100062	583	778	659	809	674	818	849
	ENSMUSG00000095595.2	Fam177a	2081.46	0.330866	0.102913	3.21501	0.00130441	0.0456002	1906	2434	1745	2336	2310	2673	2048
	ENSMUSG00000095597.2	Gm6472	2999.43	0.383725	0.135933	2.8229	0.00475915	0.0743319	2431	3340	2876	3355	3153	3176	4047
	ENSMUSG00000095649.3	Gm8979	10109.4	-0.693612	0.244932	-2.83186	0.00462777	0.0738179	14650	18818	10981	7424	12234	5578	8359
	ENSMUSG00000095677.2	Dynlt1f	1035.55	0.20237	0.120591	1.67816	0.0933167	0.28271	865	1180	1077	1096	1070	1049	1175
	ENSMUSG00000095687.2	Rnaset2a	839.216	0.20649	0.190723	1.08267	0.278956	0.528248	699	910	713	758	777	903	836
	ENSMUSG00000096001.2	2610528A11Rik	14963.9	0.234777	0.255638	0.918395	0.358412	0.599646	13762	16754	14197	18322	15636	13057	17315
	ENSMUSG00000096054.3	Syne1	724.267	-0.389218	0.166845	-2.33282	0.0196578	0.122608	682	976	872	617	680	639	438
	ENSMUSG00000096145.2	Vkorc1	552.633	0.295823	0.15673	1.88747	0.059097	0.220533	449	694	576	713	574	562	709
	ENSMUSG00000096188.1	Cmtm4	4820.79	0.172988	0.0841258	2.0563	0.0397535	0.175841	4434	6399	4472	5323	5255	5405	4998
	ENSMUSG00000096210.2	H1f0	6730.83	-0.00542833	0.104803	-0.0517957	0.958691	0.981996	6031	7630	7430	6002	6641	6074	7070
	ENSMUSG00000096215.8	Smim22	709.54	0.640991	0.231767	2.76567	0.00568067	0.0778026	522	609	588	923	721	720	921
	ENSMUSG00000096255.2	Dynlt1b	957.612	0.284236	0.138533	2.05176	0.0401927	0.176468	818	927	1000	1094	970	975	1080
	ENSMUSG00000096544.2	Gm4617	753.174	0.0364825	0.154722	0.235794	0.813592	0.911598	651	871	645	568	652	619	861
	ENSMUSG00000096727.3	Psmb9	583.411	0.0494028	0.260991	0.189289	0.849866	0.928334	489	406	515	429	426	378	581
	ENSMUSG00000096768.8	Gm47283	3508.24	0.232942	0.617407	0.377291	0.705957	0.85479	5042	1643	1901	4192	2597	4856	1472
	ENSMUSG00000096942.1	Rps19-ps6	1984.5	0.352685	0.166536	2.11777	0.0341947	0.163928	1614	2108	1731	2112	1874	2086	2412
	ENSMUSG00000096956.2	Snhg18	1078.2	0.0751515	0.169743	0.442736	0.657957	0.826566	977	1287	1169	1164	1041	913	1293
	ENSMUSG00000097006.7	9530082P21Rik	696.011	-0.242885	0.136579	-1.77834	0.0753475	0.25263	661	915	682	593	612	554	568
	ENSMUSG00000097336.8	Fendrr	706.938	-0.0548219	0.159934	-0.342778	0.731765	0.868595	629	771	715	648	732	705	434
	ENSMUSG00000097415.2	AU020206	589.103	-0.184347	0.125026	-1.47446	0.140357	0.357545	558	695	632	454	509	537	536
	ENSMUSG00000097451.11	Rian	701.711	-0.238348	0.282702	-0.843107	0.399168	0.638074	637	1022	730	669	850	620	342
	ENSMUSG00000097789.2	Gm2115	516.38	-0.24107	0.180505	-1.33553	0.181702	0.41342	533	857	461	478	474	404	526
	ENSMUSG00000097906.1	Gm9625	1052.44	0.239255	0.131172	1.82398	0.0681556	0.237436	906	1115	1036	1017	1073	1012	1316
	ENSMUSG00000097971.3	Gm26917	3311.61	0.592369	0.23497	2.52104	0.0117009	0.0975491	1659	3185	2428	3917	2633	3671	2977
	ENSMUSG00000098178.1	Gm42418	8514.61	0.172903	0.221381	0.781021	0.43479	0.665229	6825	9495	7663	10180	8238	8113	6515
	ENSMUSG00000098188.1	Sowahc	912.26	-0.0272515	0.158351	-0.172095	0.863363	0.934406	873	1169	860	799	987	831	863
	ENSMUSG00000098274.7	Rpl24	5983.7	0.440949	0.167762	2.62842	0.00857826	0.087386	4796	6183	5372	6939	6115	6590	7458
	ENSMUSG00000098557.1	Kctd12	1241.16	-0.42547	0.18818	-2.26097	0.023761	0.135383	1260	1842	1354	977	1323	849	905
	ENSMUSG00000098650.1	Gm28048	958.435	0.523954	0.213063	2.45915	0.0139267	0.103853	913	760	855	1000	1003	1477	1064
	ENSMUSG00000099083.7	Atf7	992.076	-0.175873	0.11592	-1.5172	0.129217	0.338956	967	1500	989	988	1114	806	810
	ENSMUSG00000099250.1	Rn7s2	513.518	0.278308	0.913749	0.304578	0.760688	0.883267	179	249	258	318	166	255	274
	ENSMUSG00000099764.1	Rps10-ps2	1918.58	0.367631	0.144991	2.53555	0.0112272	0.0969701	1615	2086	1829	2111	1997	2050	2549
	ENSMUSG00000099881.1	2810013P06Rik	613.548	-0.035214	0.119015	-0.295878	0.767324	0.886793	671	798	551	668	662	579	509
	ENSMUSG00000099927.1	Gm8226	3942.66	0.350741	0.133014	2.63686	0.00836771	0.087091	3345	4509	3893	4653	4202	4312	5093
	ENSMUSG00000100153.2	Ppp1ccb	760.231	0.0465267	0.163648	0.28431	0.776173	0.891113	725	903	676	569	700	763	872
	ENSMUSG00000100755.1	Rps23-ps1	3441.24	0.320082	0.151589	2.11151	0.0347286	0.164577	2877	3620	3306	3692	3463	3485	4322
	ENSMUSG00000100801.1	Gm15459	4555.36	0.090354	0.0639191	1.41357	0.157489	0.381792	4227	5587	4554	4772	4781	4618	4539
	ENSMUSG00000100862.1	Gm10925	174994	0.424001	0.248991	1.70288	0.0885904	0.274107	167151	213677	185153	196607	274496	174104	283791
	ENSMUSG00000101111.1	Gm28437	264069	0.472074	0.212357	2.22302	0.0262146	0.14263	244307	324706	281690	316292	384260	288637	449823
	ENSMUSG00000101174.8	Hoxd4	566.09	-0.583962	0.288504	-2.0241	0.04296	0.183289	577	885	648	520	456	364	370
	ENSMUSG00000101188.1	Eif4a-ps4	2363.59	0.0562297	0.115951	0.484942	0.627718	0.805918	2085	2738	2138	1907	2141	2461	2333
	ENSMUSG00000101249.1	Gm29216	104575	0.670019	0.148273	4.51881	6.21882e-06	0.00518028	82124	102921	104603	137952	140620	141308	146676
	ENSMUSG00000101523.2	Csnk2a3	527.558	-0.359017	0.25715	-1.39614	0.162672	0.387395	573	752	526	368	532	484	386
	ENSMUSG00000101795.2	Gm5835	890.159	0.171444	0.14439	1.18737	0.235083	0.480694	765	996	866	800	856	895	1062
	ENSMUSG00000101939.1	Gm28438	7095.97	0.392611	0.1794	2.18847	0.0286353	0.149579	7261	8585	7654	9019	10594	6939	11273
	ENSMUSG00000102070.1	Gm28661	285927	0.496777	0.175725	2.82702	0.00469837	0.0740342	253011	336801	282535	355242	400738	304744	440589
	ENSMUSG00000102252.5	Snrpn	545.929	0.355918	0.12214	2.91401	0.00356817	0.0662172	466	607	502	674	625	617	553
	ENSMUSG00000102752.1	Gm7694	611.227	-0.0858838	0.129043	-0.665545	0.505702	0.720842	634	902	609	655	717	569	524
	ENSMUSG00000102802.3	Mgam2-ps	1397.82	-0.0810171	0.176866	-0.458069	0.646903	0.818813	1566	1538	1456	1303	1518	1276	1255
	ENSMUSG00000102869.2	2900097C17Rik	4935.02	0.0669746	0.0669893	0.999781	0.317417	0.562703	4758	6063	5155	5061	5738	4943	4806
	ENSMUSG00000102918.1	Pcdhgc3	1054.24	-0.630928	0.204427	-3.08633	0.00202644	0.0513251	1174	1600	1206	674	933	672	858
	ENSMUSG00000102976.6	Zc3h11a	2261.7	0.320074	0.4664	0.686264	0.492546	0.709848	1783	2749	1621	2974	2947	816	2515
	ENSMUSG00000103653.1	Gstp-ps	1659.7	0.48137	0.253632	1.89791	0.0577078	0.218392	1448	2022	1241	2333	1914	1769	1949
	ENSMUSG00000103711.1	Tstd1	2382.84	0.488126	0.128236	3.80646	0.000140972	0.0193026	1828	2502	2081	2820	2344	3129	2679
	ENSMUSG00000104156.2	Gm38102	550.173	-0.658042	0.199016	-3.30648	0.000944764	0.039132	724	830	594	385	619	384	298
	ENSMUSG00000104913.1	Gm6560	1117.98	0.0787474	0.0845447	0.93143	0.351631	0.593734	832	1164	948	969	906	1036	887
	ENSMUSG00000105361.1	AY036118	11056.3	0.358306	0.510065	0.702472	0.482385	0.70293	7745	8772	8927	11741	7590	10497	10246
	ENSMUSG00000105388.1	Rpl36a-ps2	1269.72	0.422572	0.168582	2.50663	0.0121887	0.098681	1047	1301	1125	1462	1351	1358	1525
	ENSMUSG00000105703.2	Gm43305	2916.82	-0.345886	0.241781	-1.43058	0.152552	0.374744	2083	4868	4288	1953	3987	2433	2377
	ENSMUSG00000105879.1	Gm6204	521.743	0.29363	0.15592	1.88321	0.0596725	0.222017	437	535	493	504	538	574	588
	ENSMUSG00000105906.1	Iglc1	1098.73	0.91993	0.443381	2.07481	0.0380045	0.17102	1017	1037	605	968	1171	2184	1840
	ENSMUSG00000105987.4	AI506816	1399.21	-0.0755984	0.130438	-0.579572	0.562203	0.761247	1274	1924	1215	1190	1318	1390	1184
	ENSMUSG00000106037.1	Gm4332	1995.36	0.382341	0.184006	2.07788	0.0377204	0.170442	1694	1967	1807	2077	2056	2157	2458
	ENSMUSG00000106106.2	CT010467.1	76094.6	0.378553	0.52479	0.721341	0.4707	0.693969	46682	57737	57629	76173	52850	70859	58845
	ENSMUSG00000106734.3	Gm20559	573.663	-0.201425	0.207459	-0.970916	0.33159	0.577586	535	570	415	421	407	397	400
	ENSMUSG00000106847.1	Peg13	1129.37	-0.15496	0.0701472	-2.20907	0.0271699	0.145599	1101	1354	1131	962	1037	1006	948
	ENSMUSG00000106864.3	Gtf3c2	2182.13	-0.139606	0.0777776	-1.79493	0.0726643	0.246947	2182	2880	2116	2000	2162	2026	1784
	ENSMUSG00000106918.3	Mrpl33	783.644	0.355949	0.135569	2.62559	0.00864995	0.087386	647	835	764	877	873	903	872
	ENSMUSG00000107002.1	0610012G03Rik	895.842	0.490426	0.133171	3.68267	0.000230801	0.0226152	669	923	767	1061	913	1081	989
	ENSMUSG00000107023.2	Gm42715	1100.08	0.0987342	0.157848	0.6255	0.531643	0.740429	1148	1429	881	1175	1413	1014	935
	ENSMUSG00000107068.1	Gm42742	723.937	0.0488526	0.116604	0.41896	0.675246	0.837124	712	696	674	699	650	701	617
	ENSMUSG00000107176.1	Gm9794	3397.7	0.398626	0.158794	2.51033	0.0120617	0.0981907	2667	3613	3047	3909	3416	3642	4019
	ENSMUSG00000107211.1	Gm5864	752.045	0.135981	0.134362	1.01205	0.311513	0.558712	691	838	707	688	722	901	708
	ENSMUSG00000107283.3	Mpv17	605	-0.00998777	0.0979096	-0.10201	0.918749	0.961052	595	777	557	608	577	575	578
	ENSMUSG00000107383.1	Gm4366	2851.08	0.196663	0.11413	1.72316	0.0848602	0.267985	2567	3350	2652	2918	2764	2966	3323
	ENSMUSG00000107881.1	Gm44250	1810.76	0.0903166	0.0921618	0.979978	0.327097	0.572767	1848	2149	1908	1935	2021	1791	1981
	ENSMUSG00000107928.1	Gm45140	532.857	0.144092	0.246807	0.583823	0.55934	0.760075	428	417	475	388	433	296	678
	ENSMUSG00000108414.1	Snhg1	568.599	-0.051429	0.0934002	-0.550631	0.581887	0.775167	534	729	587	529	607	516	532
	ENSMUSG00000108621.1	Gm37494	598.763	-0.30179	0.168285	-1.79333	0.0729203	0.247431	620	887	676	531	642	486	504
	ENSMUSG00000108688.1	Gm44985	2000.62	0.0464302	0.199466	0.232773	0.815938	0.912655	1730	2607	2033	2454	2334	1546	1683
	ENSMUSG00000109324.2	Prmt1	784.018	0.127986	0.0950153	1.34701	0.177978	0.408168	640	895	745	758	723	787	773
	ENSMUSG00000109325.1	Krt8-ps	4138.1	0.170859	0.1419	1.20408	0.228559	0.473343	3543	4321	3145	3393	3579	4499	3705
	ENSMUSG00000109336.1	Samd4b	1429.64	-0.0221653	0.0634511	-0.349329	0.726842	0.865667	1249	1619	1360	1261	1334	1311	1198
	ENSMUSG00000109511.1	Nup62	860.685	0.106224	0.114674	0.926305	0.354287	0.596864	753	937	784	708	786	905	864
	ENSMUSG00000109644.1	0610005C13Rik	1104.91	0.434317	0.183637	2.36508	0.018026	0.117005	812	927	735	958	908	1319	927
	ENSMUSG00000109685.1	Gm45912	778.691	0.303723	0.21484	1.41371	0.157446	0.381792	699	931	727	983	1137	667	779
	ENSMUSG00000109865.1	Hspa14	567.337	0.0323574	0.102761	0.314882	0.752852	0.878877	542	667	562	562	554	546	558
	ENSMUSG00000109901.2	Chmp1b	2291.67	0.115432	0.14381	0.802674	0.422163	0.657649	2223	2132	2217	1991	2262	2435	2162
	ENSMUSG00000110057.1	Gm2225	678.258	0.322827	0.155311	2.07858	0.0376557	0.170371	541	631	657	687	657	684	785
	ENSMUSG00000110185.2	Igip	658.825	0.0913197	0.132457	0.689428	0.490554	0.709563	628	754	669	631	760	642	656
	ENSMUSG00000110195.1	Pde2a	4094.8	-0.206994	0.171721	-1.20541	0.228045	0.472542	4225	5594	4500	3894	4421	2552	4268
	ENSMUSG00000110275.1	Gm5905	908.839	0.392293	0.183991	2.13213	0.032996	0.160249	723	869	794	1002	911	971	961
	ENSMUSG00000110277.2	Gm45871	649.625	-0.212159	0.208845	-1.01587	0.309693	0.557272	922	773	886	742	834	607	608
	ENSMUSG00000110573.1	Gm5485	2719.24	0.359681	0.187611	1.91716	0.0552178	0.213495	2660	2894	2811	3825	2920	2816	3627
	ENSMUSG00000110631.1	Gm42047	1053.96	-0.173408	0.564168	-0.30737	0.758562	0.882231	700	2556	1564	1227	1086	1226	1469
	ENSMUSG00000110841.1	Gpx4-ps2	1099.42	0.347115	0.19637	1.76766	0.0771178	0.255322	844	1208	1109	1337	1115	1238	1217
	ENSMUSG00000111080.1	Gm20300	573.539	0.177762	0.134959	1.31715	0.187787	0.421636	537	746	502	647	713	655	455
	ENSMUSG00000111394.1	Gm49759	863.247	-0.1548	0.152316	-1.01631	0.30948	0.557272	769	1230	754	705	968	756	580
	ENSMUSG00000111521.1	Gm48529	2551.48	0.0684156	0.175108	0.390706	0.696015	0.847632	1979	3009	2610	2502	2501	2582	2145
	ENSMUSG00000112449.1	Srp54b	701.483	-0.124285	0.118667	-1.04734	0.294943	0.54289	722	794	690	610	699	616	573
	ENSMUSG00000112808.1	Gm4739	697.918	0.0992355	0.1312	0.756367	0.449429	0.676581	663	815	573	585	622	735	740
	ENSMUSG00000113061.1	Gm11361	1317.85	0.405416	0.168361	2.40802	0.0160394	0.110781	1117	1379	1278	1656	1414	1371	1677
	ENSMUSG00000113902.1	Ndufb1-ps	1735.16	0.43215	0.131856	3.27745	0.0010475	0.0413829	1469	1852	1631	2076	1904	1973	2219
	ENSMUSG00000113948.1	Rpl17-ps3	1008.13	0.520692	0.183443	2.83843	0.00453356	0.0732501	795	899	899	1238	1050	1173	1122
	ENSMUSG00000113949.1	Scamp4	1349.38	0.135654	0.109907	1.23426	0.217108	0.459012	1110	1623	1374	1401	1371	1321	1406
	ENSMUSG00000114003.1	Gm9616	2040.24	0.159285	0.142202	1.12013	0.262657	0.512263	1852	2262	1986	1856	1879	2142	2456
	ENSMUSG00000114251.1	Tmed10-ps	634.688	0.148306	0.0957377	1.54909	0.12136	0.328105	544	700	585	569	634	616	662
	ENSMUSG00000114797.1	Gm49336	1203.99	-0.106197	0.137791	-0.770711	0.440878	0.669018	1200	1434	1125	937	1262	1030	1064
	ENSMUSG00000115338.2	Pnp	1380.96	0.303786	0.127935	2.37453	0.0175713	0.115555	1159	1292	1336	1333	1381	1706	1360
	ENSMUSG00000115388.2	Eppk1	1872.23	-0.0967805	0.118351	-0.817741	0.413505	0.65086	1630	2474	1857	1783	1738	1523	1723
	ENSMUSG00000115987.1	Vps28	2235.27	0.272999	0.110777	2.46441	0.0137241	0.103464	1870	2252	2087	2430	2145	2412	2230
	ENSMUSG00000116048.1	Sept2	2224.12	0.0245321	0.103392	0.237273	0.812445	0.911228	2210	2578	2286	2196	2520	2233	1931
	ENSMUSG00000116275.1	Zc3h11a	1519.39	-0.682593	1.206	-0.565996	0.571396	0.767149	2162	1967	2216	462	1123	2845	578
	ENSMUSG00000116594.1	Gm49601	513.708	-0.0268389	0.165696	-0.161977	0.871324	0.937878	438	510	388	373	381	489	368
	ENSMUSG00000116875.1	Morf4l1-ps1	1518.38	-0.0220172	0.101508	-0.216902	0.828285	0.917985	1447	1753	1548	1276	1498	1383	1581
	ENSMUSG00000117098.1	Gm49909	3022.02	0.236233	0.173437	1.36207	0.173176	0.4022	2066	2894	2316	2553	2148	3218	2526
	ENSMUSG00000117310.2	Ptp4a1	4053.09	0.428237	0.199537	2.14615	0.0318608	0.15696	3293	4300	3279	4180	4984	5360	3458
	ENSMUSG00000117748.1	Gm50241	890.457	0.324049	0.264911	1.22324	0.22124	0.463954	672	969	989	1190	904	1043	894
	ENSMUSG00000117822.1	Eef1a1-ps1	680.747	-0.0985323	0.187081	-0.526683	0.598414	0.785968	704	844	650	447	661	563	836
	ENSMUSG00000117875.1	Gm6789	1016.07	0.177355	0.117802	1.50554	0.132185	0.344794	842	1106	977	933	1002	962	1146
	ENSMUSG00000117924.1	Tmem223	571.144	0.31467	0.169523	1.8562	0.0634244	0.228532	460	597	563	635	568	620	644
	ENSMUSG00000117942.1	Maskbp3	686.077	0.157201	0.0979763	1.60448	0.108609	0.307262	606	795	599	684	725	738	585
	ENSMUSG00000118552.1	AC124742.1	1280.25	0.51096	0.175977	2.90356	0.00368943	0.0664296	1117	1328	979	1607	1333	1534	1491

### Sheet: b DEGs q<0.05_n=281
DEGs generated from a by applying a filter of q<0.05. n=281.	ensembl_ID	gene_ID	baseMean	log2FoldChange	lfcSE	stat	pvalue	padj	-MP	-MP	-MP	+MP	+MP	+MP	+MP
	ENSMUSG00000021118.7	Plek2	738.943	1.14075	0.299351	3.81073	0.000138558	0.0193026	462	559	360	823	804	1660	470
	ENSMUSG00000025196.4	Cpn1	782.086	1.12564	0.282905	3.97885	6.92484e-05	0.0133117	549	599	281	924	789	1504	613
	ENSMUSG00000032010.15	Usp2	899.47	1.09096	0.314791	3.46566	0.000528942	0.0302708	421	428	359	567	522	1356	736
	ENSMUSG00000071711.12	Mpst	7742.88	0.971038	0.271282	3.57945	0.00034432	0.0249196	5332	5539	4246	8273	7712	14123	6596
	ENSMUSG00000046027.17	Stard5	2236.24	0.926216	0.295211	3.13748	0.00170409	0.0489486	1562	1641	1287	2193	2281	4430	1691
	ENSMUSG00000045725.5	Prr15	899.344	0.8701	0.25624	3.39565	0.000684661	0.0329032	643	797	390	840	1073	1504	683
	ENSMUSG00000023057.5	Fabp2	10616.5	0.868157	0.195403	4.4429	8.87556e-06	0.0060491	7974	8319	6200	11716	10746	17399	10809
	ENSMUSG00000039960.5	Rhou	997.216	0.867496	0.256573	3.38109	0.00072199	0.0341425	767	646	594	909	998	1831	848
	ENSMUSG00000028755.3	Cda	787.794	0.853995	0.231027	3.69652	0.000218577	0.0226152	601	626	508	1001	786	1270	813
	ENSMUSG00000003271.17	Sult2b1	540.486	0.824528	0.213696	3.85842	0.000114122	0.0182037	330	460	299	637	443	811	456
	ENSMUSG00000028415.4	Spink4	7362.06	0.796328	0.178479	4.46175	8.12923e-06	0.0060491	5520	6194	5590	8762	9446	11565	7424
	ENSMUSG00000059824.12	Dbp	2866.52	0.768262	0.222342	3.45532	0.000549648	0.0305037	1416	2194	1034	2213	2008	2704	2563
	ENSMUSG00000037904.14	Ankrd9	561.076	0.756509	0.213032	3.55115	0.000383553	0.0259054	369	434	378	612	486	856	502
	ENSMUSG00000047281.3	Sfn	2266.97	0.748393	0.197352	3.79218	0.000149333	0.0193026	1255	1915	1685	2532	2155	3486	1810
	ENSMUSG00000052837.6	Junb	2204.87	0.748189	0.233564	3.20335	0.00135837	0.046501	1223	1852	1494	2085	2814	2899	1626
	ENSMUSG00000006445.3	Epha2	596.848	0.740062	0.233217	3.17328	0.00150727	0.0481788	343	673	363	517	771	994	498
	ENSMUSG00000025981.13	Coq10b	886.843	0.736132	0.200877	3.66459	0.000247736	0.0226152	564	776	526	794	976	1201	827
	ENSMUSG00000042367.12	Gjb3	957.027	0.733246	0.194835	3.76342	0.000167607	0.0199475	630	777	630	975	832	1482	869
	ENSMUSG00000066278.6	Vps37b	1103.35	0.727595	0.18404	3.95345	7.70311e-05	0.0144375	727	761	746	1064	934	1596	987
	ENSMUSG00000028943.18	Espn	1994.87	0.720129	0.195319	3.68694	0.00022697	0.0226152	1440	1571	1328	2098	1805	3101	1820
	ENSMUSG00000044786.6	Zfp36	2273.29	0.713429	0.220251	3.23917	0.00119879	0.0436278	1398	1889	1633	2454	2593	3296	1601
	ENSMUSG00000031844.8	Hsd17b2	3668.38	0.703673	0.224274	3.13756	0.00170358	0.0489486	3159	3219	2534	4536	4340	5637	3464
	ENSMUSG00000042745.9	Id1	2356.79	0.7019	0.19698	3.5633	0.000366216	0.0257811	1526	2536	1726	2549	3058	3342	2477
	ENSMUSG00000050335.17	Lgals3	27287.5	0.699982	0.151059	4.63385	3.58935e-06	0.00357702	19079	26004	17337	32022	26366	39099	26025
	ENSMUSG00000029449.11	Rhof	681.038	0.68523	0.176824	3.87521	0.000106532	0.0173624	429	462	526	629	589	949	656
	ENSMUSG00000101249.1	Gm29216	104575	0.670019	0.148273	4.51881	6.21882e-06	0.00518028	82124	102921	104603	137952	140620	141308	146676
	ENSMUSG00000074063.10	Osgin1	565.451	0.668583	0.158934	4.20668	2.59149e-05	0.00770238	342	416	421	597	493	633	579
	ENSMUSG00000036390.8	Gadd45a	705.365	0.652438	0.160152	4.07386	4.62404e-05	0.0108333	573	552	599	781	758	985	838
	ENSMUSG00000064254.6	Ethe1	11256.2	0.635464	0.125993	5.04363	4.56776e-07	0.000856113	8147	10130	8073	13163	10920	14501	11534
	ENSMUSG00000021211.4	Akr1c12	3014.48	0.62733	0.173582	3.61403	0.000301471	0.023543	2549	2638	2210	3173	3421	4562	2995
	ENSMUSG00000023247.2	Guca2a	33744.9	0.608861	0.14328	4.24943	2.14314e-05	0.00765101	24979	32275	24091	40783	32876	37909	39479
	ENSMUSG00000020733.3	Slc9a3r1	6426.66	0.598075	0.164048	3.64573	0.000266636	0.0229766	4648	4896	4370	5919	5654	9057	5447
	ENSMUSG00000071604.5	Fam189a2	1390.09	0.586223	0.138928	4.21961	2.44724e-05	0.00770238	1085	1481	936	1603	1620	1955	1241
	ENSMUSG00000026688.5	Mgst3	5798.8	0.569201	0.131919	4.31476	1.59775e-05	0.00749358	4310	5752	4673	7404	5760	7337	6189
	ENSMUSG00000008384.8	Sertad1	839.973	0.561064	0.127443	4.40246	1.07032e-05	0.00668682	506	823	609	821	902	962	791
	ENSMUSG00000006360.11	Crip1	6631.64	0.557984	0.145248	3.84159	0.000122237	0.0187023	4896	6432	5923	7914	6682	8227	8222
	ENSMUSG00000030281.16	Il17rc	2026.13	0.550257	0.167796	3.27933	0.00104054	0.0413829	1521	1869	1403	2127	1869	2826	1787
	ENSMUSG00000045019.4	Acer1	1279.74	0.546608	0.168048	3.25269	0.00114316	0.0431811	1002	1154	947	1515	1189	1631	1233
	ENSMUSG00000048373.8	Fgfbp1	2533.38	0.543978	0.171482	3.17221	0.00151284	0.0481788	2078	2303	1626	2332	2500	3458	2482
	ENSMUSG00000046804.13	Phgr1	8948.32	0.538454	0.15141	3.55626	0.000376176	0.0257811	6876	10184	8016	12311	9208	10878	11739
	ENSMUSG00000050856.16	Atp5k	2083.71	0.534174	0.167279	3.19331	0.0014065	0.0474978	1514	1992	1705	2423	1982	2401	2404
	ENSMUSG00000041697.8	Cox6a1	9869.89	0.530483	0.161252	3.28977	0.0010027	0.0406968	7170	10225	8014	12079	9588	11707	11232
	ENSMUSG00000037390.12	Muc3	44134.1	0.526071	0.161797	3.25143	0.00114827	0.0431811	36385	35422	32306	46111	42230	61366	36620
	ENSMUSG00000045690.8	Wdr89	663.341	0.523057	0.167959	3.11419	0.00184451	0.0497888	504	727	501	741	676	756	842
	ENSMUSG00000042797.9	Aqp11	923.549	0.521479	0.155822	3.34662	0.000818025	0.036723	784	932	689	1032	1062	1131	1008
	ENSMUSG00000023067.14	Cdkn1a	4479.99	0.517911	0.15439	3.35457	0.000794887	0.0358992	3278	5156	2919	4735	4641	6144	4143
	ENSMUSG00000038690.15	Atp5j2	4920.3	0.512218	0.163569	3.13151	0.00173908	0.0491252	3788	4722	4219	5788	4656	5551	6186
	ENSMUSG00000015092.9	Edf1	3815.45	0.505631	0.156798	3.22472	0.00126095	0.0448025	2917	3753	3288	4665	3680	4604	4335
	ENSMUSG00000006538.12	Ihh	2886.64	0.503513	0.146644	3.43357	0.000595694	0.0314501	2048	3005	2136	3099	2770	3920	2618
	ENSMUSG00000021102.4	Glrx5	1163.84	0.49792	0.144431	3.44746	0.000565874	0.0309661	912	1178	961	1393	1096	1464	1308
	ENSMUSG00000037960.11	Card19	609.188	0.497551	0.140396	3.54392	0.00039422	0.0263881	403	619	470	661	560	713	624
	ENSMUSG00000078695.8	Cisd3	2724.88	0.497283	0.151508	3.28223	0.00102991	0.0412899	1990	2862	2407	3410	2811	3032	3214
	ENSMUSG00000024346.6	Pfdn1	953.685	0.492924	0.141178	3.49151	0.000480306	0.0290391	763	1029	803	1150	1037	1118	1146
	ENSMUSG00000017778.14	Cox7c	4920.63	0.492859	0.155241	3.1748	0.00149938	0.0481788	3679	4910	4208	5508	4798	5629	6023
	ENSMUSG00000039208.15	Metrnl	1114.66	0.492283	0.156037	3.1549	0.00160551	0.0485784	791	947	902	1139	1022	1412	1002
	ENSMUSG00000107002.1	0610012G03Rik	895.842	0.490426	0.133171	3.68267	0.000230801	0.0226152	669	923	767	1061	913	1081	989
	ENSMUSG00000003051.13	Elf3	8310.68	0.489553	0.131337	3.72747	0.000193412	0.0210146	5794	7616	7459	8789	8053	10565	8562
	ENSMUSG00000061132.13	Blnk	1913.91	0.488149	0.133336	3.66105	0.000251182	0.0226152	1417	1719	1352	1876	1764	2405	1684
	ENSMUSG00000103711.1	Tstd1	2382.84	0.488126	0.128236	3.80646	0.000140972	0.0193026	1828	2502	2081	2820	2344	3129	2679
	ENSMUSG00000047604.3	Frat2	693.403	0.483369	0.147169	3.28444	0.00102184	0.0411868	535	665	530	762	780	847	585
	ENSMUSG00000035885.5	Cox8a	10692.1	0.4821	0.137103	3.51632	0.000437572	0.0278007	7551	11594	9732	12608	11290	11875	13187
	ENSMUSG00000052151.12	Plpp2	4985.08	0.480484	0.146073	3.28933	0.00100426	0.0406968	3763	5315	3773	5336	4502	6084	5822
	ENSMUSG00000024007.15	Ppil1	754.376	0.480184	0.138401	3.4695	0.000521423	0.0302708	639	721	695	801	809	1079	847
	ENSMUSG00000019791.12	Hint3	639.57	0.479402	0.151705	3.1601	0.00157714	0.0485784	572	679	596	852	681	795	826
	ENSMUSG00000041959.14	S100a10	6542.18	0.478842	0.125792	3.80662	0.00014088	0.0193026	5512	6403	5718	7672	6625	8801	7124
	ENSMUSG00000020267.6	Hint1	5885.69	0.474286	0.123779	3.83171	0.000127255	0.018852	4817	5772	4875	6362	5788	7010	7141
	ENSMUSG00000008036.11	Ap2s1	1865.23	0.473121	0.14963	3.16195	0.00156717	0.0485784	1403	1917	1702	2180	2012	2125	2198
	ENSMUSG00000031818.12	Cox4i1	15795.2	0.4731	0.151409	3.12465	0.00178018	0.0496053	12853	16655	13966	19002	16332	18709	19612
	ENSMUSG00000037710.8	Cisd1	2161.9	0.471648	0.129344	3.64646	0.000265882	0.0229766	1765	2224	1810	2503	2067	2854	2410
	ENSMUSG00000038412.8	Higd1a	6351.33	0.471508	0.138454	3.40553	0.000660354	0.0328733	4966	6507	5494	7765	6399	7996	6621
	ENSMUSG00000014313.15	Cox6c	7340.34	0.470731	0.1302	3.61545	0.00029983	0.023543	5959	7619	6498	8738	7425	8572	9232
	ENSMUSG00000031813.8	Mvb12a	1083.52	0.470135	0.12561	3.7428	0.00018198	0.0200633	815	1037	918	1190	1050	1257	1200
	ENSMUSG00000021290.6	Atp5mpl	2671.84	0.466638	0.136315	3.42323	0.000618814	0.0317614	2208	2606	2374	3141	2638	3059	3334
	ENSMUSG00000054091.9	1810037I17Rik	1951.78	0.46279	0.108038	4.28357	1.83914e-05	0.00749358	1518	1916	1793	2214	2086	2363	2178
	ENSMUSG00000054428.12	Atpif1	4212.68	0.462468	0.140512	3.29131	0.000997215	0.0406968	3384	4314	3648	4908	4248	5121	4841
	ENSMUSG00000016257.15	Prelid3b	2639.27	0.449924	0.132426	3.39755	0.000679916	0.032886	2079	2417	1982	2421	2482	3333	2640
	ENSMUSG00000039131.15	Gipc2	4328.88	0.449584	0.11989	3.74996	0.000176865	0.0199475	3855	4109	3620	4804	4705	5594	4440
	ENSMUSG00000007872.3	Id3	2229.54	0.449151	0.125606	3.57587	0.000349069	0.0249235	1920	2411	2067	2738	2620	2650	2692
	ENSMUSG00000000088.7	Cox5a	7291.24	0.448253	0.132791	3.37563	0.000736458	0.0342933	6111	7118	5851	8271	7340	8877	7486
	ENSMUSG00000025792.9	Slc25a10	5156.71	0.44644	0.142096	3.14181	0.00167908	0.0489486	3924	4971	4232	5404	4972	6397	5155
	ENSMUSG00000067719.5	Gm10221	1651.32	0.445857	0.136562	3.26487	0.00109513	0.0424387	1329	1682	1483	2052	1719	1936	1792
	ENSMUSG00000027315.13	Spint1	6488.45	0.444253	0.120529	3.68587	0.000227924	0.0226152	5112	6047	4745	6695	6060	7899	5918
	ENSMUSG00000019478.16	Rab4a	892.27	0.442901	0.119591	3.70348	0.000212661	0.0226152	754	869	727	988	905	1085	946
	ENSMUSG00000025731.16	Mettl26	1359.84	0.442801	0.139549	3.17308	0.00150833	0.0481788	1119	1630	1288	1828	1625	1735	1500
	ENSMUSG00000019851.8	Perp	4903.78	0.442502	0.130012	3.40356	0.00066515	0.0328733	4160	4551	4026	4954	5019	6199	5175
	ENSMUSG00000034875.5	Nudt19	1812.66	0.441755	0.131669	3.35505	0.000793493	0.0358992	1479	1712	1406	1798	1690	2220	1954
	ENSMUSG00000018932.9	Map2k3	2085.94	0.440764	0.110558	3.98674	6.69886e-05	0.0132371	1593	2207	1494	2169	2059	2572	1954
	ENSMUSG00000071528.4	Atp5md	2158.87	0.439695	0.10939	4.01951	5.83187e-05	0.0128593	1776	2216	1973	2571	2161	2546	2621
	ENSMUSG00000068706.3	Gm10250	1124.01	0.439342	0.127591	3.44335	0.000574564	0.0312138	894	1146	937	1238	1163	1202	1327
	ENSMUSG00000008035.12	Mid1ip1	2255	0.437977	0.101966	4.29535	1.74421e-05	0.00749358	1532	2343	1677	2056	2199	2539	2335
	ENSMUSG00000038717.8	Atp5l	3727.36	0.437604	0.113698	3.84881	0.000118694	0.0185385	3087	3809	3500	4284	3995	4206	4759
	ENSMUSG00000034203.8	Chchd4	513.707	0.436991	0.118452	3.68917	0.000224984	0.0226152	403	587	413	538	513	674	584
	ENSMUSG00000020440.13	Arf5	2296.19	0.435885	0.12181	3.57841	0.00034569	0.0249196	1782	2403	2016	2754	2472	2444	2571
	ENSMUSG00000032330.7	Cox7a2	4796.64	0.434575	0.131097	3.31491	0.000916715	0.0386656	3919	4937	4380	5669	4803	5449	5946
	ENSMUSG00000024213.14	Nudt3	1539.76	0.433772	0.133081	3.25947	0.00111621	0.0424781	1179	1650	1276	1810	1603	1776	1571
	ENSMUSG00000029322.12	Plac8	10697.1	0.432674	0.137078	3.15641	0.00159724	0.0485784	8878	8597	8572	9967	9804	12366	11415
	ENSMUSG00000113902.1	Ndufb1-ps	1735.16	0.43215	0.131856	3.27745	0.0010475	0.0413829	1469	1852	1631	2076	1904	1973	2219
	ENSMUSG00000042870.15	Tom1	1078.57	0.431835	0.123674	3.49172	0.000479921	0.0290391	760	1096	811	1060	1059	1355	918
	ENSMUSG00000081406.4	Rps6-ps4	5918.55	0.430497	0.137198	3.13778	0.00170235	0.0489486	4659	6160	5302	6646	6082	6689	7109
	ENSMUSG00000005447.12	Pafah1b3	937.404	0.430099	0.114439	3.75832	0.000171058	0.0199475	717	871	749	956	902	1059	946
	ENSMUSG00000006057.15	Atp5g1	4166.54	0.428642	0.123563	3.46902	0.000522352	0.0302708	3201	4395	3441	4796	4172	4468	4650
	ENSMUSG00000063065.13	Mapk3	10276.3	0.426612	0.124941	3.41452	0.000638945	0.0321488	8054	9693	8552	10702	9403	12252	10998
	ENSMUSG00000017188.3	Coa3	2430.43	0.426258	0.124487	3.42411	0.000616825	0.0317614	1990	2489	2181	2778	2448	2835	2890
	ENSMUSG00000039016.5	Timm8b	837.868	0.425678	0.131263	3.24293	0.00118305	0.0434773	666	864	840	994	852	1008	1043
	ENSMUSG00000018293.4	Pfn1	10399.3	0.42478	0.123	3.4535	0.000553355	0.0305037	7947	11134	7932	11151	9962	12775	10247
	ENSMUSG00000022956.11	Atp5o	5907.63	0.424444	0.134263	3.1613	0.00157069	0.0485784	4601	5967	5247	6619	5550	6579	7157
	ENSMUSG00000024829.12	Mrpl21	636.534	0.424092	0.106078	3.99791	6.39033e-05	0.0132371	537	692	565	750	679	776	738
	ENSMUSG00000039105.6	Atp6v1g1	2225.49	0.423442	0.117965	3.58955	0.000331243	0.0243464	1773	2175	1919	2468	2347	2397	2438
	ENSMUSG00000000154.16	Slc22a18	1928.69	0.421603	0.100326	4.20231	2.64207e-05	0.00770238	1566	1900	1559	2039	1886	2341	1987
	ENSMUSG00000063787.4	Chchd1	595.768	0.421513	0.112464	3.74797	0.000178269	0.0199475	491	658	530	683	633	665	760
	ENSMUSG00000022370.13	Mrpl13	633.737	0.419178	0.132676	3.1594	0.00158096	0.0485784	504	700	571	702	718	739	738
	ENSMUSG00000037152.11	Ndufc1	1285.61	0.418736	0.134108	3.12238	0.00179398	0.0496053	1020	1379	1222	1389	1309	1577	1633
	ENSMUSG00000011884.13	Gltp	2767.65	0.416489	0.114781	3.62854	0.000285028	0.0230021	2221	2841	2228	2898	2639	3308	3039
	ENSMUSG00000031231.4	Cox7b	6248.23	0.41573	0.115008	3.6148	0.000300576	0.023543	5193	6422	5744	7219	6459	7216	7468
	ENSMUSG00000090213.1	Tmem189	1658.99	0.415199	0.10558	3.93254	8.40527e-05	0.0150034	1286	1567	1502	1713	1578	2004	1836
	ENSMUSG00000035530.13	Eif1	8445.73	0.412376	0.114815	3.59166	0.000328583	0.0243464	7381	9654	7028	10627	9075	10046	9302
	ENSMUSG00000040631.8	Dok4	2043.23	0.411417	0.120482	3.41477	0.000638358	0.0321488	1524	1988	1629	2086	1896	2321	2056
	ENSMUSG00000020022.17	Ndufa12	1429.86	0.409057	0.127785	3.20114	0.00136885	0.0466467	1235	1478	1279	1713	1475	1627	1680
	ENSMUSG00000023827.8	Agpat4	1411.65	0.40903	0.119032	3.4363	0.000589728	0.0314501	1198	1346	1238	1626	1486	1810	1279
	ENSMUSG00000056201.8	Cfl1	11536.8	0.40683	0.0953881	4.26499	1.99909e-05	0.00749358	8883	11878	10361	12719	12232	13280	12265
	ENSMUSG00000034868.9	Myl12b	6674.88	0.403971	0.0988818	4.08539	4.40029e-05	0.0106416	5997	6825	6162	7709	7351	7955	7880
	ENSMUSG00000016256.10	Ctsz	2608.45	0.403225	0.125041	3.22474	0.00126086	0.0448025	2013	2545	2329	2869	2459	3051	2782
	ENSMUSG00000039878.13	Slc39a5	1429.27	0.401765	0.117424	3.4215	0.000622773	0.0317614	1105	1430	1175	1469	1369	1649	1506
	ENSMUSG00000034449.7	Dhrs11	1891.71	0.401554	0.116261	3.45391	0.000552524	0.0305037	1614	1719	1505	1921	1852	2376	1746
	ENSMUSG00000022965.8	Ifngr2	3513.68	0.400852	0.119094	3.36585	0.000763091	0.0348835	3024	3356	2946	3699	3493	4285	3687
	ENSMUSG00000025204.10	Ndufb8	4053.31	0.400527	0.122562	3.26796	0.00108327	0.0423082	3150	4134	3369	4261	3893	4306	4687
	ENSMUSG00000033940.8	Brk1	2141.24	0.39751	0.098482	4.03637	5.42838e-05	0.0123323	1815	2263	2011	2560	2367	2405	2497
	ENSMUSG00000028416.12	Bag1	4383.8	0.396854	0.125909	3.15191	0.00162208	0.0487611	3437	4458	4203	4742	4443	5070	5245
	ENSMUSG00000063694.5	Cycs	5589.75	0.396697	0.119829	3.31052	0.000931237	0.038786	4528	5393	4887	5505	5613	6340	6471
	ENSMUSG00000002477.5	Snrpd1	544.256	0.39669	0.100515	3.94659	7.92738e-05	0.0144955	427	610	482	579	592	648	620
	ENSMUSG00000021213.12	Akr1c13	3909.78	0.39552	0.121173	3.26408	0.00109819	0.0424387	3490	3982	3066	4020	4000	4689	4302
	ENSMUSG00000032959.12	Pebp1	3915.84	0.39522	0.126659	3.12035	0.00180636	0.0496053	3186	4393	3551	4481	4069	4900	4404
	ENSMUSG00000090258.7	Churc1	671.605	0.394772	0.126655	3.11692	0.00182753	0.0497888	540	688	600	750	685	702	801
	ENSMUSG00000036299.5	BC031181	2017.72	0.391817	0.122658	3.1944	0.00140123	0.0474978	1806	1988	1843	2045	2220	2551	2307
	ENSMUSG00000029310.13	Nudt9	824.105	0.391486	0.125456	3.12051	0.00180539	0.0496053	630	784	704	818	772	971	847
	ENSMUSG00000018102.5	Hist1h2bc	4095.31	0.390895	0.124138	3.14887	0.00163903	0.0487611	3747	5132	3271	4898	4514	4749	5154
	ENSMUSG00000003346.14	Abhd17a	1377.83	0.390202	0.125276	3.11475	0.00184104	0.0497888	1080	1408	1186	1455	1374	1590	1471
	ENSMUSG00000028536.12	2610528J11Rik	1014.41	0.389467	0.122681	3.17462	0.00150032	0.0481788	793	954	869	993	961	1156	1096
	ENSMUSG00000036752.4	Tubb4b	11479.3	0.388265	0.111502	3.48213	0.000497446	0.0298348	8438	12025	9099	10928	11169	13969	11104
	ENSMUSG00000006058.10	Snf8	1241.84	0.385936	0.119372	3.23305	0.00122476	0.0441444	1014	1263	1078	1357	1247	1445	1323
	ENSMUSG00000021764.8	Ndufs4	1635.37	0.385649	0.108918	3.54072	0.000399034	0.026474	1353	1704	1531	1892	1669	1994	1793
	ENSMUSG00000023286.16	Ube2j2	1049.33	0.385132	0.119596	3.22028	0.00128063	0.0452873	875	990	944	1134	1016	1203	1160
	ENSMUSG00000036781.13	Rps27l	1377.71	0.384933	0.122403	3.14481	0.00166195	0.0489486	1112	1449	1286	1448	1414	1603	1677
	ENSMUSG00000045316.5	Fahd1	1297.31	0.38453	0.121894	3.15464	0.00160697	0.0485784	1115	1206	974	1251	1182	1495	1360
	ENSMUSG00000062981.5	Mrpl42	1265.32	0.381792	0.114705	3.32848	0.000873221	0.0380613	1107	1308	1129	1487	1231	1509	1434
	ENSMUSG00000062169.13	Cnih4	1148.84	0.381352	0.107103	3.56062	0.000369975	0.0257811	950	1130	964	1211	1136	1205	1306
	ENSMUSG00000018677.9	Slc25a39	4283.41	0.378911	0.114373	3.31295	0.000923187	0.0386656	3562	4718	3921	4955	4517	4711	5173
	ENSMUSG00000022427.4	Tomm22	2096.07	0.378286	0.105168	3.59697	0.000321942	0.0242311	1823	2205	1835	2231	2112	2499	2489
	ENSMUSG00000022635.9	Zcrb1	585.533	0.377166	0.102839	3.66755	0.000244884	0.0226152	488	621	512	672	667	651	591
	ENSMUSG00000018569.12	Cldn7	13858.3	0.375519	0.104428	3.59595	0.000323211	0.0242311	11969	14053	10505	13905	13525	16768	13917
	ENSMUSG00000053317.11	Sec61b	1429.8	0.374633	0.11751	3.18809	0.00143216	0.0481476	1136	1599	1389	1590	1608	1523	1798
	ENSMUSG00000005575.16	Ube2m	1406.32	0.373971	0.105777	3.53548	0.000407039	0.0267682	1116	1403	1252	1475	1455	1616	1451
	ENSMUSG00000021650.7	Ptcd2	904.59	0.373736	0.0893048	4.18495	2.85228e-05	0.00791984	739	930	830	993	945	1049	983
	ENSMUSG00000025283.15	Sat1	3921.73	0.373603	0.117634	3.17599	0.00149329	0.0481788	3440	3845	3193	3930	4263	4801	3751
	ENSMUSG00000047409.13	Ctdspl	1685.29	0.371446	0.117541	3.16014	0.00157691	0.0485784	1372	1816	1351	1714	1672	2143	1647
	ENSMUSG00000040158.12	Tax1bp3	2737.1	0.370419	0.102029	3.63052	0.000282856	0.0230021	2040	2940	2331	2872	2581	2935	3098
	ENSMUSG00000018567.14	Gabarap	6091.78	0.368975	0.111287	3.31554	0.000914671	0.0386656	5046	6370	5670	6739	6306	6489	7453
	ENSMUSG00000033685.13	Ucp2	16421.8	0.367628	0.101323	3.62826	0.00028534	0.0230021	12580	17481	13063	17557	16267	17439	16495
	ENSMUSG00000044986.10	Tst	4072.45	0.364866	0.117076	3.11649	0.00183015	0.0497888	3318	3661	3833	4223	3815	4687	4451
	ENSMUSG00000021361.7	Tmem14c	2267.29	0.364062	0.102401	3.55525	0.000377626	0.0257811	1931	2323	1980	2428	2252	2554	2596
	ENSMUSG00000003161.15	Sri	6993.96	0.362578	0.100651	3.60234	0.000315369	0.0241257	5780	7353	5425	6900	6829	8060	7354
	ENSMUSG00000063235.16	Ptpmt1	754.773	0.361717	0.109168	3.31341	0.000921642	0.0386656	612	789	677	804	723	843	892
	ENSMUSG00000018770.9	Atp5g3	9276.76	0.361523	0.078233	4.6211	3.81702e-06	0.00357702	7934	10071	7984	9683	9733	10783	10621
	ENSMUSG00000079658.9	Eloc	763.212	0.360667	0.101459	3.55479	0.000378275	0.0257811	669	819	704	903	828	876	844
	ENSMUSG00000036241.3	Ube2r2	2294.11	0.358449	0.103053	3.47831	0.000504579	0.0298765	1928	2375	2132	2529	2539	2712	2361
	ENSMUSG00000023723.17	Mrps23	1145.66	0.357578	0.0891507	4.01094	6.04786e-05	0.0129545	981	1165	983	1221	1164	1294	1239
	ENSMUSG00000040562.12	Gstm2	1489.93	0.356992	0.105844	3.37281	0.000744057	0.0344333	1162	1555	1287	1579	1481	1813	1405
	ENSMUSG00000029580.14	Actb	40496.9	0.356728	0.101346	3.51989	0.000431728	0.0276638	29396	39531	32446	39119	38232	48072	33657
	ENSMUSG00000006390.15	Elovl1	2142.68	0.353564	0.112741	3.13607	0.00171231	0.0489968	1557	2120	1737	2020	1893	2326	2199
	ENSMUSG00000027377.2	Mall	4648.43	0.353125	0.112096	3.15021	0.00163153	0.0487611	3870	4807	3892	5099	4234	5641	4678
	ENSMUSG00000032231.14	Anxa2	9941.61	0.352585	0.109537	3.21887	0.00128697	0.0452978	7846	10654	7581	10396	8992	11735	9441
	ENSMUSG00000070493.3	Chchd2	7522.78	0.351551	0.102364	3.43432	0.000594038	0.0314501	6548	8522	7134	8816	8061	8810	8929
	ENSMUSG00000073676.4	Hspe1	1534.12	0.350287	0.0878714	3.98636	6.70947e-05	0.0132371	1382	1725	1329	1623	1684	1886	1729
	ENSMUSG00000027215.13	Cd82	3688.02	0.348758	0.112	3.11391	0.00184624	0.0497888	3220	3344	2951	3571	3541	4361	3503
	ENSMUSG00000026021.15	Sumo1	1903.16	0.346971	0.106744	3.25051	0.00115199	0.0431811	1720	1977	1825	2026	2065	2277	2270
	ENSMUSG00000022890.13	Atp5j	5019.65	0.34627	0.0987798	3.50547	0.000455798	0.0285652	4183	5381	4685	5706	5074	5571	5796
	ENSMUSG00000029538.14	Srsf9	639.802	0.345225	0.108609	3.17859	0.00147995	0.0481788	522	684	544	694	648	735	642
	ENSMUSG00000033916.5	Chmp2a	2699.06	0.344748	0.109252	3.15554	0.00160201	0.0485784	2209	2679	2401	2956	2649	2969	2787
	ENSMUSG00000024644.17	Cndp2	2235.75	0.342213	0.104426	3.2771	0.00104879	0.0413829	1833	2155	1848	2349	2247	2290	2203
	ENSMUSG00000022193.7	Psmb5	1927.3	0.341463	0.105868	3.22537	0.00125808	0.0448025	1634	2106	1804	2226	2055	2220	2099
	ENSMUSG00000028013.16	Ppa2	1723.4	0.33865	0.0995151	3.403	0.000666498	0.0328733	1543	1948	1532	1928	1849	2157	1843
	ENSMUSG00000031839.7	Hsbp1	1880.59	0.338556	0.106625	3.17519	0.00149739	0.0481788	1566	1977	1708	2066	1949	1982	2129
	ENSMUSG00000071014.10	Ndufb6	1183.94	0.33819	0.0865029	3.90959	9.24546e-05	0.0154029	1015	1342	1072	1298	1274	1352	1370
	ENSMUSG00000026511.7	Srp9	1599.31	0.337663	0.0963475	3.50464	0.000457226	0.0285652	1416	1740	1503	1676	1824	1789	1929
	ENSMUSG00000058076.12	Sdhc	3806.52	0.33751	0.0985269	3.42556	0.000613527	0.0317614	3106	3863	3253	3869	3645	4149	4145
	ENSMUSG00000053964.17	Lgals4	57830.1	0.336529	0.0919272	3.66082	0.000251411	0.0226152	46637	61054	50265	63200	57184	62969	60386
	ENSMUSG00000004268.11	Emg1	1215.42	0.335725	0.0786639	4.26785	1.97369e-05	0.00749358	1024	1314	1098	1321	1306	1378	1305
	ENSMUSG00000044627.11	Swi5	1601.98	0.335063	0.107713	3.11069	0.00186649	0.0499009	1347	1729	1388	1763	1596	1729	1789
	ENSMUSG00000024099.15	Ndufv2	2859.01	0.332625	0.0962998	3.45406	0.000552221	0.0305037	2425	3008	2665	3123	2961	3211	3205
	ENSMUSG00000090553.8	Snrpe	738.582	0.332595	0.106232	3.13085	0.001743	0.0491252	685	827	711	886	819	800	923
	ENSMUSG00000058267.13	Mrps14	751.816	0.331876	0.0881398	3.76534	0.000166325	0.0199475	647	824	668	778	796	882	839
	ENSMUSG00000021996.16	Esd	2826.59	0.331265	0.090539	3.65881	0.000253392	0.0226152	2552	3005	2485	3145	2880	3162	3214
	ENSMUSG00000015027.11	Galns	617.1	0.331088	0.0846829	3.90974	9.23951e-05	0.0154029	497	656	576	676	665	692	632
	ENSMUSG00000095595.2	Fam177a	2081.46	0.330866	0.102913	3.21501	0.00130441	0.0456002	1906	2434	1745	2336	2310	2673	2048
	ENSMUSG00000022400.9	Rbx1	1398.1	0.325059	0.102387	3.17482	0.0014993	0.0481788	1248	1476	1280	1553	1465	1537	1598
	ENSMUSG00000028955.3	Vamp3	2384.34	0.323757	0.0850823	3.80522	0.000141679	0.0193026	1999	2452	1902	2290	2418	2671	2367
	ENSMUSG00000046727.13	Cystm1	4702.41	0.322468	0.101802	3.1676	0.00153705	0.0485784	4112	5091	4451	4956	4874	5838	5273
	ENSMUSG00000078812.10	Eif5a	7340.14	0.315861	0.0840143	3.75962	0.000170174	0.0199475	5999	8210	6619	7857	7790	8304	7710
	ENSMUSG00000002064.10	Sdf2	1416.65	0.312862	0.0991587	3.15516	0.00160411	0.0485784	1166	1599	1293	1668	1474	1576	1437
	ENSMUSG00000021660.14	Btf3	5683.84	0.312223	0.0923658	3.38028	0.00072411	0.0341425	5054	5939	5357	6021	5993	6568	6369
	ENSMUSG00000001847.14	Rac1	9066.9	0.310864	0.0754074	4.12245	3.74858e-05	0.00969073	8034	9799	7757	9654	9901	10210	9177
	ENSMUSG00000028923.14	Necap2	1594.23	0.310414	0.0851153	3.64698	0.000265336	0.0229766	1342	1606	1424	1658	1622	1820	1565
	ENSMUSG00000001175.15	Calm1	19296.6	0.308745	0.0874097	3.53215	0.00041219	0.0268712	16825	19113	17439	18820	19954	22292	20392
	ENSMUSG00000021131.14	Erh	923.919	0.308394	0.084235	3.66112	0.000251118	0.0226152	799	1029	879	1058	1033	1014	1001
	ENSMUSG00000051234.6	Rnf7	1200.96	0.304015	0.0932096	3.26163	0.00110772	0.0424608	1002	1350	1099	1226	1317	1278	1382
	ENSMUSG00000026664.7	Phyh	3475.98	0.302425	0.0966801	3.1281	0.0017594	0.0494017	3019	3498	2926	3674	3481	3762	3396
	ENSMUSG00000033918.16	Parl	907.945	0.296705	0.0781323	3.79747	0.000146179	0.0193026	778	989	776	951	948	1006	919
	ENSMUSG00000029545.13	Acads	6135.93	0.292152	0.0873934	3.34295	0.000828918	0.0367716	5183	6964	5324	6815	6323	6805	6169
	ENSMUSG00000024026.13	Glo1	2293.17	0.290273	0.0703904	4.12376	3.7274e-05	0.00969073	1990	2546	2077	2453	2452	2574	2422
	ENSMUSG00000031950.7	Gabarapl2	2198.54	0.288546	0.0918083	3.14292	0.00167272	0.0489486	1982	2411	1996	2199	2314	2568	2485
	ENSMUSG00000048706.3	Lurap1l	2919.18	0.288356	0.0884247	3.26103	0.00111009	0.0424608	2498	3149	2530	2997	3000	3308	2929
	ENSMUSG00000019494.14	Cops6	1427.12	0.287658	0.0815199	3.52868	0.00041764	0.0269918	1252	1588	1351	1622	1592	1501	1552
	ENSMUSG00000030225.11	Dera	789.061	0.287649	0.0918585	3.13144	0.00173951	0.0491252	691	794	684	765	793	894	803
	ENSMUSG00000029621.14	Arpc1a	2191.36	0.282547	0.0870148	3.24712	0.00116581	0.0432677	1868	2446	1855	2247	2182	2352	2374
	ENSMUSG00000007415.15	Gatad1	1218.1	0.281523	0.083341	3.37796	0.000730253	0.0342169	1090	1373	1085	1266	1278	1338	1391
	ENSMUSG00000006392.16	Med8	856.868	0.273281	0.079804	3.4244	0.000616165	0.0317614	708	943	778	890	875	983	845
	ENSMUSG00000022010.19	Tsc22d1	10655.8	0.271461	0.0811986	3.34318	0.000828248	0.0367716	9780	11725	10838	12070	11986	12066	11878
	ENSMUSG00000032324.11	Tspan3	8198.41	0.270608	0.0798523	3.38885	0.000701851	0.0335145	7287	8877	7771	8625	8802	9349	8686
	ENSMUSG00000020402.11	Vdac1	7651.6	0.268331	0.061536	4.36056	1.29731e-05	0.00748148	6608	8336	6403	7562	7732	8442	7726
	ENSMUSG00000019804.12	Snx3	2789.72	0.266506	0.081553	3.26789	0.00108352	0.0423082	2450	3117	2505	3034	2856	3230	2771
	ENSMUSG00000020358.17	Hnrnpab	5221.75	0.266381	0.0695548	3.82981	0.000128245	0.018852	4566	5933	4578	5222	5503	6235	5234
	ENSMUSG00000024121.13	Atp6v0c	5333.07	0.265261	0.0816413	3.2491	0.00115772	0.0431811	4364	5911	4842	5453	5308	5756	5662
	ENSMUSG00000028692.14	Akr1a1	8970.11	0.25713	0.0826738	3.11017	0.00186979	0.0499009	7589	9746	8392	9360	8900	9645	9714
	ENSMUSG00000008859.8	Rala	1307.84	0.240227	0.0706684	3.39936	0.00067544	0.0328817	1119	1574	1124	1344	1384	1404	1361
	ENSMUSG00000070426.12	Rnf121	926.154	0.23956	0.0704583	3.40003	0.000673782	0.0328817	800	992	807	910	964	974	914
	ENSMUSG00000029064.15	Gnb1	7387.32	0.228091	0.0710055	3.21231	0.00131673	0.0457016	6526	7976	6677	7357	7539	8475	7098
	ENSMUSG00000007656.13	Arpp19	1572.65	0.194882	0.0585205	3.33014	0.000868009	0.0380553	1452	1812	1506	1665	1678	1710	1639
	ENSMUSG00000031691.14	Tnpo2	1623.48	-0.198144	0.05967	-3.32066	0.000898053	0.0386656	1639	2077	1706	1406	1603	1483	1310
	ENSMUSG00000021910.15	Nisch	5706.8	-0.214667	0.0675258	-3.17903	0.00147767	0.0481788	5650	7446	6176	5201	5593	5000	4570
	ENSMUSG00000003435.9	Supt5	1991.72	-0.230418	0.0658716	-3.49798	0.000468797	0.0289791	1944	2451	2058	1687	1865	1717	1489
	ENSMUSG00000031310.16	Zmym3	672.515	-0.283916	0.0780868	-3.63591	0.000277004	0.0230021	651	848	752	552	594	584	538
	ENSMUSG00000043909.16	Trp53bp1	677.966	-0.284357	0.089873	-3.16399	0.00155624	0.0485784	731	967	769	636	663	644	539
	ENSMUSG00000057133.14	Chd6	867.982	-0.301286	0.0939322	-3.20749	0.00133901	0.0462605	928	1203	963	800	876	735	669
	ENSMUSG00000029055.17	Plch2	1186.55	-0.30667	0.092234	-3.32492	0.000884455	0.0383281	1169	1504	1121	979	1055	885	838
	ENSMUSG00000035901.14	Dennd5a	748.371	-0.30998	0.098798	-3.13752	0.00170386	0.0489486	716	1085	837	584	745	694	576
	ENSMUSG00000005442.13	Cic	2088.26	-0.315583	0.0975974	-3.23352	0.00122275	0.0441444	1937	2671	2016	1582	1771	1786	1375
	ENSMUSG00000040761.16	Spen	1255.08	-0.321233	0.10291	-3.12149	0.00179941	0.0496053	1326	1698	1304	1078	1119	1136	914
	ENSMUSG00000079487.11	Med12	1215.51	-0.337499	0.104044	-3.2438	0.00117946	0.0434773	1273	1832	1267	1148	1178	1033	861
	ENSMUSG00000018750.14	Zbtb4	1346.84	-0.341958	0.103196	-3.31368	0.00092078	0.0386656	1268	1724	1533	1010	1182	1142	1044
	ENSMUSG00000048118.17	Arid4a	569.04	-0.350951	0.111426	-3.14964	0.00163474	0.0487611	592	661	611	474	454	468	406
	ENSMUSG00000002885.14	Adgre5	1284.15	-0.354051	0.102896	-3.44085	0.000579883	0.0312761	1307	1739	1506	1007	1136	1019	1193
	ENSMUSG00000064210.7	Ano6	903.944	-0.356245	0.0938707	-3.79507	0.000147605	0.0193026	899	1294	1065	703	907	751	752
	ENSMUSG00000005373.13	Mlxipl	709.538	-0.360266	0.111146	-3.24138	0.00118954	0.0435022	830	1017	776	602	748	633	530
	ENSMUSG00000066357.6	Wdr6	1161.4	-0.365633	0.108498	-3.36995	0.000751809	0.0345786	1131	1647	1188	864	1042	995	854
	ENSMUSG00000053617.12	Sh3pxd2a	1098.08	-0.384858	0.104564	-3.68059	0.000232699	0.0226152	1095	1735	1441	1009	1062	1056	863
	ENSMUSG00000039218.17	Srrm2	9578.23	-0.396416	0.126135	-3.1428	0.00167342	0.0489486	10102	14898	9701	8261	9220	7926	6688
	ENSMUSG00000006471.18	Ndor1	665.745	-0.413756	0.113936	-3.63149	0.000281793	0.0230021	716	930	684	554	601	521	466
	ENSMUSG00000024913.16	Lrp5	1495.49	-0.422137	0.121391	-3.4775	0.00050611	0.0298765	1448	1991	1734	1139	1328	1033	1223
	ENSMUSG00000003948.17	Mmd	1047.17	-0.429194	0.136557	-3.14297	0.00167242	0.0489486	1048	1565	1484	879	1016	893	934
	ENSMUSG00000002900.16	Lamb1	1978.58	-0.440336	0.131931	-3.33762	0.000844984	0.0372638	2137	3014	2361	1639	2002	1816	1332
	ENSMUSG00000038886.10	Man2a2	799.861	-0.449173	0.106847	-4.2039	2.62354e-05	0.00770238	804	1215	999	665	746	745	548
	ENSMUSG00000052911.9	Lamb2	1415.61	-0.462925	0.144021	-3.21428	0.00130773	0.0456002	1383	2042	1561	1129	1378	1145	782
	ENSMUSG00000043384.15	Gprasp1	655.239	-0.469764	0.127373	-3.68811	0.000225926	0.0226152	737	968	795	549	710	563	402
	ENSMUSG00000047907.11	Tshz2	1040.55	-0.47055	0.142848	-3.29407	0.000987491	0.040677	1074	1751	1196	901	1014	889	722
	ENSMUSG00000020917.17	Acly	5058.56	-0.476714	0.138034	-3.45359	0.000553187	0.0305037	5357	8049	5467	3837	4479	3669	4452
	ENSMUSG00000071984.10	Fndc1	826.531	-0.478842	0.153152	-3.12659	0.00176849	0.0494715	862	1182	891	588	736	774	487
	ENSMUSG00000032589.14	Bsn	703.133	-0.488473	0.153788	-3.17628	0.00149178	0.0481788	694	1152	775	551	698	478	538
	ENSMUSG00000022425.16	Enpp2	542.725	-0.496055	0.13633	-3.63864	0.000274085	0.0230021	612	742	615	441	485	427	365
	ENSMUSG00000021559.14	Dapk1	538.57	-0.501349	0.119374	-4.19982	2.67123e-05	0.00770238	600	808	680	437	528	414	429
	ENSMUSG00000039234.11	Sec24d	1392.23	-0.532983	0.166383	-3.20336	0.00135835	0.046501	1422	2021	1781	1051	1354	942	1076
	ENSMUSG00000027204.13	Fbn1	681.922	-0.546838	0.149131	-3.66683	0.000245576	0.0226152	844	1074	1028	593	736	686	477
	ENSMUSG00000014444.17	Piezo1	548.527	-0.572302	0.182764	-3.13138	0.00173986	0.0491252	583	961	727	458	577	453	374
	ENSMUSG00000037541.21	Shank2	522.044	-0.576734	0.135031	-4.27111	1.94501e-05	0.00749358	559	797	651	419	476	349	400
	ENSMUSG00000031502.11	Col4a1	4446.09	-0.597227	0.152121	-3.926	8.63704e-05	0.0150586	4287	6492	5896	3368	4018	3861	2310
	ENSMUSG00000007097.14	Atp1a2	1121.91	-0.60122	0.189571	-3.17148	0.00151663	0.0481788	969	1638	1481	884	768	1077	564
	ENSMUSG00000104156.2	Gm38102	550.173	-0.658042	0.199016	-3.30648	0.000944764	0.039132	724	830	594	385	619	384	298
	ENSMUSG00000020532.18	Acaca	1684.01	-0.66112	0.13648	-4.84408	1.27202e-06	0.00173973	1804	2627	2760	1275	1336	1577	1388
	ENSMUSG00000033022.8	Cdo1	960.507	-0.661692	0.212757	-3.11008	0.00187037	0.0499009	1004	1354	1785	667	675	900	978
	ENSMUSG00000031808.7	Slc27a1	1614.31	-0.683885	0.132039	-5.17943	2.2256e-07	0.000556177	1701	2522	2299	1242	1287	1297	1140
	ENSMUSG00000028339.17	Col15a1	774.415	-0.703073	0.132443	-5.30849	1.10538e-07	0.000414353	844	1186	1138	568	699	654	475
	ENSMUSG00000032418.15	Me1	1185.47	-0.723999	0.150017	-4.8261	1.39234e-06	0.00173973	1685	2361	1864	1210	993	1085	1068
	ENSMUSG00000055737.12	Ghr	613.515	-0.795464	0.211996	-3.75227	0.000175243	0.0199475	646	946	1158	431	493	569	460
	ENSMUSG00000018796.13	Acsl1	1240.34	-0.912522	0.260989	-3.4964	0.000471582	0.0289791	1287	1992	2305	693	804	1428	733
	ENSMUSG00000024892.17	Pcx	1236.57	-0.955956	0.27578	-3.46637	0.000527535	0.0302708	1344	2080	2145	711	652	1520	646
	ENSMUSG00000002831.14	Plin4	1554.02	-1.06129	0.246773	-4.30066	1.70291e-05	0.00749358	1514	3012	2921	1092	1053	1579	639
	ENSMUSG00000015568.16	Lpl	2138	-1.07177	0.297271	-3.60535	0.000311729	0.0240931	2433	3893	4112	1783	1126	2110	1064
	ENSMUSG00000025153.9	Fasn	6919.97	-1.1723	0.220289	-5.32164	1.02834e-07	0.000414353	8716	14725	13200	4381	4225	6935	4274
	ENSMUSG00000002944.15	Cd36	798.688	-1.46439	0.388065	-3.77356	0.000160932	0.0199475	936	1494	1833	354	401	692	453
	ENSMUSG00000032554.15	Trf	1621.08	-1.46619	0.389808	-3.76132	0.000169018	0.0199475	1770	2989	3946	802	564	1602	899
	ENSMUSG00000037071.3	Scd1	8530.64	-1.95869	0.477698	-4.10027	4.12668e-05	0.0103126	10306	21580	25498	3758	2622	7168	4406
	ENSMUSG00000027559.5	Car3	3426.22	-1.992	0.625585	-3.18422	0.00145146	0.0481788	4259	7156	9996	1091	565	3622	1353

### Sheet: c IPA USR
IPA of DEGs in b (n=281) (direct and indirect interactions). USRs with z scores and p<0.05	Upstream Regulator	Expr Log Ratio	Molecule Type	Predicted Activation State	Activation z-score	Flags	p-value of overlap	Target Molecules in Dataset
	RICTOR		other	Inhibited	-4.707	bias	8.5e-16	ATP5MC1,ATP5MC3,ATP5MF,ATP5MG,ATP5PF,ATP5PO,ATP6V0C,ATP6V1G1,COX4I1,COX5A,COX6A1,Cox6c,COX7A2,COX7B,Cox7c,COX8A,MRPL13,NDUFB6,NDUFB8,NDUFC1,NDUFS4,NDUFV2,PPA2,PSMB5,RAC1,SDHC
	KDM5A		transcription regulator	Inhibited	-3.606	bias	8.24e-09	Atp5k,COA3,COX4I1,COX6A1,COX7A2,HSBP1,MAP2K3,MRPS23,NDUFB8,NDUFS4,SDHC,TOMM22,VDAC1
	ST1926		chemical drug	Inhibited	-3.051	bias	8.78e-08	ACTB,AP2S1,ATP5PF,CDKN1A,CFL1,CHCHD2,COX7A2,COX7B,EIF5A,PFN1,TIMM8B,TMEM14C,UBE2M
	torin1		chemical reagent	Inhibited	-3.039	bias	5.08e-08	ATP5MC1,ATP5MF,ATP5MG,ATP5PF,ATP6V0C,COX4I1,COX5A,COX7A2,COX7B,COX8A,FASN,NDUFB1,NDUFB8,NDUFC1
Shown in Fig 2a	CD 437		chemical drug	Inhibited	-2.998	bias	6.32e-11	AP2S1,ATP5MC3,ATP5MG,ATP5PF,ATP5PO,ATP6V0C,CDKN1A,COX7A2,COX7B,EIF5A,ERH,GADD45A,PFN1,PHYH,SUMO1,TIMM8B,TMEM14C,UBE2M
mTOR associated USRs not shown in Fig. 2a	PRKCG		kinase	Inhibited	-2.828		5.18e-07	ATP5MC3,ATP5MF,COX4I1,COX5A,COX6A1,COX8A,NDUFA12,NDUFB8
Inflammation associated USRs not shown in Fig. 2a	CDK19		kinase	Inhibited	-2.63	bias	1.73e-05	CD82,CDKN1A,EPHA2,GADD45A,OSGIN1,RPS27L,SAT1,SFN,TSC22D1
	tretinoin		chemical - endogenous mammalian	Inhibited	-2.545		0.0195	ACSL1,AKR1A1,ANXA2,Calm1 (includes others),CD36,CD82,CDKN1A,COL4A1,ELF3,ELOC,ENPP2,FASN,FRAT2,GHR,ID1,ID3,LAMB1,LRP5,MALL,MAP2K3,MGST3,PFN1,RALA,S100A10,SCD,SHANK2,SPEN,SPINK4,SUMO1,TF,UCP2
	ESR1		ligand-dependent nuclear receptor	Inhibited	-2.52		0.00689	ACACA,ACLY,ACSL1,AP2S1,ARID4A,BAG1,CDKN1A,EIF5A,ENPP2,FASN,FRAT2,GHR,GJB3,GNB1,ID1,JUNB,LAMB1,LAMB2,LPL,MALL,MMD,RALA,SCD,SHANK2,SLC9A3R1,SPINT1,TOM1,TP53BP1
	Insulin		group	Inhibited	-2.456		2.27e-07	ACACA,ACLY,ACSL1,ACTB,ATP5MC1,CA3,CD36,CDKN1A,COL4A1,COX4I1,Cox7c,CYCS,ENPP2,FASN,HSPE1,LAMB1,LPL,ME1,MLXIPL,RAC1,SCD,UCP2
	NCOR-LXR-Oxysterol-RXR-9 cis RA		complex	Inhibited	-2.449	bias	4.2e-07	ACACA,CD36,FASN,LPL,MLXIPL,SCD
	GSKJ4		chemical reagent	Inhibited	-2.449	bias	0.00041	ATP5MF,FAHD1,MRPL21,TIMM8B,TOMM22,UCP2
	SMARCA5		transcription regulator	Inhibited	-2.449	bias	0.00495	CDKN1A,CRIP1,EPHA2,OSGIN1,PLAC8,RPS27L
	FASN	-1.172	enzyme	Inhibited	-2.425	bias	0.000183	ACACA,ACLY,CD36,FASN,LPL,SCD
	SOST		other	Inhibited	-2.412		2.42e-06	ACACA,ACADS,CD36,FASN,LPL,MLXIPL
	CPT1B		enzyme	Inhibited	-2.376		1.29e-10	ACACA,ACSL1,Atp5k,ATP5MG,Calm1 (includes others),COX4I1,COX5A,Cox6c,COX7B,FASN,LPL,MAPK3,NDUFB6,NDUFC1,NDUFS4,NDUFV2,SCD,SLC27A1
	CCNC		other	Inhibited	-2.219	bias	1.58e-05	ACACA,CD36,FASN,LPL,SCD
	NFIL3		transcription regulator	Inhibited	-2.219		2.71e-05	ACACA,CDKN1A,FASN,GADD45A,SCD
	FGFR4		kinase	Inhibited	-2.213	bias	2.91e-06	ACACA,ACLY,CDKN1A,FASN,LPL,MLXIPL
	sucrose		chemical - endogenous mammalian	Inhibited	-2.213	bias	0.0001	ACACA,ACLY,FASN,MLXIPL,SCD
	PKM		kinase	Inhibited	-2.213	bias	0.00166	ACLY,CD36,FASN,NDUFB8,PC
	SCAP		other	Inhibited	-2.203	bias	7.51e-05	ACACA,ACLY,ACSL1,FASN,ID1,LGALS3,SCD
	Nr1h		group	Inhibited	-2.201		0.012	ACACA,ACLY,FASN,LPL,MLXIPL,SCD
	CIDEC		other	Inhibited	-2.2	bias	8.83e-05	ACADS,COX4I1,CYCS,FASN,SCD
	ZBTB16		transcription regulator	Inhibited	-2.137		0.00533	AGPAT4,CDKN1A,FABP2,HSD17B2,ID3,ME1,SCD,TSC22D1
	tributyltin		chemical reagent	Inhibited	-2.121		2.24e-05	ACLY,ACSL1,ATP5MC1,CA3,COX4I1,Cox7c,CYCS,LPL,PLIN4
	TO-901317		chemical reagent	Inhibited	-2.004		3.4e-05	ACACA,ACLY,ACSL1,ELOVL1,FABP2,FASN,GHR,LGALS3,LPL,MID1IP1,MLXIPL,SCD
	LONP1		peptidase	Inhibited	-2		3.66e-07	ACADS,ANXA2,ATP5IF1,ATP5PF,COX5A,COX8A,HSPE1,PFN1,VDAC1
	GCK		kinase	Inhibited	-2		0.00044	ACLY,ATP5MC1,FASN,SCD
	LIN28B		other	Inhibited	-2	bias	0.000638	ACACA,ACLY,FASN,SCD
	NR1D1		ligand-dependent nuclear receptor	Inhibited	-2		0.00133	ACACA,ACLY,FASN,ME1
	PEBP1	0.395	other	Inhibited	-2		0.0016	ACACA,ACLY,FASN,SCD
	DL-fructose		chemical - endogenous mammalian		-1.991	bias	0.000152	ACACA,CD36,FASN,SCD
	NR1H2		ligand-dependent nuclear receptor		-1.987		0.036	ACACA,FASN,LPL,SCD
	carbohydrate		chemical - endogenous mammalian		-1.982	bias	0.000385	ACACA,ACLY,FASN,SCD
	TRAP1		enzyme		-1.982		0.026	Akr1c12/Akr1c13,COX5A,COX8A,HSPE1
	QRFP		other		-1.981	bias	6.98e-07	ACSL1,CD36,LPL,SLC27A1
	D-fructose		chemical - endogenous mammalian		-1.98	bias	0.00306	ACACA,FASN,MLXIPL,SCD
	FLCN		other		-1.976	bias	0.000716	ATP5PO,COX4I1,CYCS,NDUFV2
	NR4A1		ligand-dependent nuclear receptor		-1.97		4.08e-07	ACACA,ACLY,ATP5MC3,ATP5PF,CD36,COX6A1,COX7A2,DAPK1,FASN,LPL,PC,PEBP1,SAT1,SCD,SDHC,UCP2
	LPIN1		phosphatase		-1.969		0.00044	ACACA,CDKN1A,FASN,SCD
	miR-141-3p (and other miRNAs w/seed AACACUG)		mature microRNA		-1.969	bias	0.0128	GADD45A,GJB3,PERP,RAC1
	SCD	-1.959	enzyme		-1.968		2.13e-05	ACACA,CD36,FASN,GADD45A,LPL,SLC27A1,UCP2
	LG100268		chemical reagent		-1.96		0.00133	CD36,LPL,SCD,SLC27A1
	mir-17		microRNA		-1.928	bias	0.0173	BLNK,CDKN1A,MAP2K3,USP2
	SOX9		transcription regulator		-1.924	bias	0.00956	CDKN1A,FGFBP1,GUCA2A,IHH,MAPK3
	RETN		other		-1.904	bias	0.00556	ACACA,FASN,LPL,SCD
	PSEN2		peptidase		-1.89		4.77e-07	ACSL1,ACTB,COX4I1,COX5A,COX7A2,COX8A,CTSZ,DBP,ENPP2,GNB1
	BACH1		transcription regulator		-1.89	bias	1.44e-05	ATP5MC1,ATP5MC3,ATP5PF,ATP5PO,ME1,NDUFB6,TIMM8B
	TSC2		other		-1.863	bias	7.04e-08	ACACA,ANXA2,ATP6V0C,ATP6V1G1,CDKN1A,CRIP1,ENPP2,FASN,LGALS3,PSMB5,SCD,UCP2,ZFP36
	TCF7L2		transcription regulator		-1.839	bias	0.0038	ACSL1,ATP6V1G1,CDKN1A,ELOVL1,ENPP2,FABP2,GLTP,ID1,ID3,IHH,LGALS4,ME1
	PPARG		ligand-dependent nuclear receptor		-1.8		4.18e-06	ACACA,ACADS,ACLY,ACSL1,ATP5PO,CD36,CDKN1A,CYCS,FABP2,FASN,GABARAPL2,IHH,LPL,ME1,PC,PLIN4,SAT1,SCD,SLC27A1,UCP2
	D-glucose		chemical - endogenous mammalian		-1.761		7.72e-06	ACACA,ACLY,ACSL1,ACTB,CD36,CDKN1A,COL4A1,EIF5A,ELF3,ENPP2,FABP2,FASN,GABARAP,ID1,JUNB,LAMB1,LPL,MID1IP1,MLXIPL,PC,SCD,SLC25A10,SUMO1,UCP2
	CD36	-1.464	transmembrane receptor		-1.732	bias	0.00695	ACACA,COL4A1,FASN,LPL,SCD
	ADIPOQ		other		-1.725		0.000222	ACACA,ACLY,ACSL1,CD36,CDKN1A,FASN,LPL,MLXIPL,SCD,SLC27A1,UCP2
	AR		ligand-dependent nuclear receptor		-1.72	bias	0.0203	CDKN1A,CDO1,COX4I1,COX5A,COX6A1,COX7B,COX8A,ESPN,GSTM1,NDUFB8,NUDT19,RAB4A,SDHC,SEC61B,TF
	CTBP1		enzyme		-1.71		0.00208	CDKN1A,ENPP2,MMD,RAC1
	PPARA		ligand-dependent nuclear receptor		-1.682		3.39e-07	ACACA,ACADS,ACSL1,ANXA2,CD36,CDKN1A,COX4I1,CYCS,ETHE1,FABP2,FASN,LGALS4,LPL,MGST3,MMD,PC,PLIN4,SAT1,SCD,SLC27A1,UCP2
	GnRH analog		biologic drug		-1.677		0.000215	ACACA,CHMP2A,GABARAP,HINT1,MAPK3,NDUFB1,NDUFV2,RALA,SDF2,SNX3,SRI,SUPT5H,UBE2M
	GATA6		transcription regulator		-1.671		0.0429	ATP6V0C,CDKN1A,COL4A1,COX5A,LAMB2,SCD
	CL 316243		chemical drug		-1.663	bias	8.81e-08	ACACA,ACLY,CD36,COX4I1,FASN,SCD,UCP2
	KLF15		transcription regulator		-1.663	bias	3.68e-05	ACADS,ACSL1,CD36,FASN,SCD,SLC27A1
	GHRL		growth factor		-1.659		0.00199	ACACA,FASN,LPL,SCD,UCP2
	PD98059		chemical - kinase inhibitor		-1.639	bias	8.88e-05	ARPP19,CD36,CDKN1A,COL4A1,CYCS,FASN,FGFBP1,GADD45A,HNRNPAB,ID3,JUNB,LPL,MAPK3,MMD,PC,S100A10,SNRPD1,TF,TSC22D1
	elaidic acid		chemical - endogenous mammalian		-1.633	bias	0.000914	ACACA,ACLY,ACSL1,FASN,HSD17B2,SCD
	STAT5B		transcription regulator		-1.633		0.00807	CDKN1A,CDO1,DAPK1,GADD45A,ME1,SCD,SRP9,TF,ZFP36
	NCOA1		transcription regulator		-1.633		0.00916	Calm1 (includes others),CDKN1A,DBP,FRAT2,JUNB,MAPK3
	OGA		enzyme		-1.627		0.00524	ATP5MG,CD36,CDKN1A,CLDN7,FGFBP1,GADD45A,HIGD1A,IFNGR2,LAMB1,NDUFS4,SLC27A1,TP53BP1
	MAPK9		kinase		-1.624		9.42e-06	ACACA,ACLY,CDKN1A,FASN,GADD45A,GSTM1,JUNB,LPL,RAC1,SCD,ZFP36
	SREBF2		transcription regulator		-1.505	bias	0.000383	ACACA,ACLY,ACSL1,CDKN1A,FASN,SCD
	NR1H3		ligand-dependent nuclear receptor		-1.483		0.0227	ACACA,CDKN1A,FASN,LPL,MID1IP1,MLXIPL,SCD
	ciprofibrate		chemical drug		-1.446		0.032	Akr1c12/Akr1c13,ANXA2,CD36,LPL,SCD
	MLXIPL	-0.36	transcription regulator		-1.443	bias	0.000438	ACACA,ACLY,ANXA2,FASN,MID1IP1,MLXIPL,RPS27L,SCD
	Akt		group		-1.443		0.00739	CD36,CDKN1A,COPS6,COX4I1,FASN,LAMB2,LPL,MAN2A2,MLXIPL,NDUFB8,SCD
	KDM1A		enzyme		-1.436		0.0349	CDA,CDKN1A,CLDN7,CTSZ,FASN,PLIN4,RHOU,SCD,UCP2
	CST5		other		-1.414	bias	0.0194	ANXA2,CLDN7,ID3,NDUFB1,SNF8,SRSF9,TOMM22,VDAC1
	dihydrotestosterone		chemical - endogenous mammalian		-1.376	bias	0.00041	ACACA,ACLY,ACTB,CA3,CD36,CDKN1A,CDO1,COL4A1,FASN,GHR,HINT1,LPL,ME1,MLXIPL,PC,PFN1,SCD,TF
	LIN28A		other		-1.342	bias	3.76e-05	ACACA,ACLY,CDKN1A,FASN,SCD
	TRIM24		transcription regulator		-1.342	bias	0.00248	BLNK,EIF5A,FBN1,IFNGR2,LGALS3,PLAC8
	5-N-ethylcarboxamido adenosine		chemical reagent		-1.342		0.0132	GADD45A,JUNB,RAC1,SPINT1,USP2
	CNR1		G-protein coupled receptor		-1.342	bias	0.0336	ACACA,COX4I1,FASN,GLO1,RAC1
	CDKN1B		kinase		-1.3	bias	0.0195	ADGRE5,BLNK,CDKN1A,EPHA2,LGALS3
	MYOD1		transcription regulator		-1.274	bias	0.0114	ACACA,CDKN1A,CDO1,COL4A1,ENPP2,GADD45A,GUCA2A,JUNB
	FGF21		growth factor		-1.261		0.000611	ACACA,ACLY,FASN,GHR,ME1
	U0126		chemical - kinase inhibitor		-1.248	bias	4.74e-05	ACLY,CD36,CDKN1A,COL4A1,DBP,ENPP2,EPHA2,FASN,IHH,JUNB,LAMB1,LPL,MAPK3,ME1,RAC1,TF,TOM1,TSC22D1,ZFP36
	PSEN1		peptidase		-1.238		1.71e-08	ACSL1,ACTB,ARF5,ATP1A2,ATP5PF,CFL1,Cox6c,COX7A2,COX8A,CTSZ,CYCS,DBP,ENPP2,GNB1,HINT1,HSPE1,NDUFS4,PEBP1,TUBB4B,VAMP3,VDAC1
	OGT		enzyme		-1.196		0.00851	ACLY,CDKN1A,FASN,LPL,NDUFB6
	LGALS3	0.7	other		-1.15		6.41e-05	ACACA,CDKN1A,COL4A1,ENPP2,FASN,ME1,PLEK2,RAC1
	CEBPA		transcription regulator		-1.121		0.00373	ACACA,ACLY,ACSL1,CDKN1A,COX4I1,CYCS,EDF1,FASN,GADD45A,ID1,JUNB,LPL,SCD
	bisindolylmaleimide I		chemical - kinase inhibitor		-1.118	bias	0.0478	CDKN1A,ID3,LPL,MAPK3
	CD44		other		-1.109	bias	0.00404	ACTB,CD36,CDKN1A,FASN,GADD45A,LAMB1,LGALS3,NECAP2
	PRKCA		kinase		-1.102	bias	0.0178	CDKN1A,CYCS,ID1,ID3,LPL
	CIP2A		other		-1.091		0.00869	COL15A1,GADD45A,SAT1,SLC22A18
	PCGEM1		other		-1.067	bias	0.0016	ACACA,ACLY,FASN,NUDT9
	IRS2		enzyme		-1.04		0.0016	ACACA,ACLY,FASN,LPL
	GW3965		chemical reagent		-1.014		0.0156	FASN,LPL,MID1IP1,MLXIPL,SCD
	MEDAG		other		-1	bias	1.38e-06	CD36,FABP2,FASN,LPL
	MBTPS1		peptidase		-1	bias	1.35e-05	ACACA,FASN,IHH,SCD
	NR0B2		ligand-dependent nuclear receptor		-1	bias	0.000887	ACACA,ACLY,CD36,CDKN1A,FASN,GSTM1,SCD
	T3-TR-RXR		complex		-1	bias	0.00146	ACACA,FASN,ME1,UCP2
	KDM8		enzyme		-1	bias	0.00188	ACACA,ACLY,FASN,ID1,PC
	MED13		transcription regulator		-1		0.00225	ACACA,CD36,FASN,SCD
	dinoprost		chemical - endogenous mammalian		-1		0.00237	CD36,GSTM1,ID1,ID3,LPL
	ETV5		transcription regulator		-1		0.00695	CLDN7,FASN,LGALS3,MID1IP1,SCD
	lysophosphatidylcholine		chemical - other		-1	bias	0.0146	CD36,FASN,LPL,SCD
	MAPK7		kinase		-1	bias	0.0146	ACACA,ACLY,FASN,ID1
	MLX		transcription regulator		-0.996	bias	0.00018	ACACA,FASN,MID1IP1,SCD
	RXRA		ligand-dependent nuclear receptor		-0.963		2.42e-05	ACACA,ACSL1,CD36,CDKN1A,CDO1,FABP2,FASN,LPL,MID1IP1,MLXIPL,PC,SAT1,SCD,SLC27A1
	ethanol		chemical - endogenous mammalian		-0.933		0.00723	ACACA,ACLY,CD36,CDKN1A,FABP2,FASN,GADD45A,HSBP1,ID1,MGST3,MLXIPL,SCD
	fenofibrate		chemical drug		-0.929		0.00524	ACSL1,CD36,FABP2,FASN,GADD45A,LPL,SCD,SLC27A1,UCP2
	MED1		transcription regulator		-0.928	bias	0.0032	ACACA,ACLY,CDKN1A,EDF1,FASN,GADD45A,GHR
	PNPLA2		enzyme		-0.913		0.00112	ACADS,ACSL1,CD36,FASN,UCP2
	APC		enzyme		-0.896		0.00343	CDKN1A,CLDN7,FABP2,ID1,ID3,LAMB1,LPL
	SREBF1		transcription regulator		-0.881	bias	3.11e-06	ACACA,ACADS,ACLY,ACSL1,CDKN1A,CHMP2A,CYCS,ETHE1,FASN,LGALS3,LPL,SCD,TF,UCP2
	rottlerin		chemical - kinase inhibitor		-0.862	bias	0.0152	CDKN1A,CLDN7,LPL,ZFP36
	COL18A1		other		-0.849	bias	0.0226	ID1,ID3,JUNB,VDAC1
	fibric acid derivative		chemical drug		-0.83		6.86e-06	ACACA,FASN,LPL,SCD,SLC27A1
	VCAN		other		-0.816		0.0159	Calm1 (includes others),CDKN1A,ENPP2,LAMB1,LGALS3,METRNL
	sirolimus		chemical drug		-0.813	bias	1.18e-07	ACACA,ACTB,ATP5MC1,ATP5MG,ATP6V0C,ATP6V1G1,BAG1,CD36,CDA,CDKN1A,COX6A1,CYCS,FASN,ID1,JUNB,LAMB1,LGALS3,MED12,SCD,SFN,TP53BP1,UCP2,VAMP3,ZFP36
	HRAS		enzyme		-0.808		8.15e-05	ACACA,ACLY,ACTB,ADGRE5,ANXA2,ATP5PF,CDKN1A,COL4A1,CTSZ,FASN,FGFBP1,GJB3,GNB1,JUNB,MAPK3,MYL12A,PAFAH1B3,PFN1,SCD,TOM1,TSC22D1
	ARNTL		transcription regulator		-0.794		0.000168	ACACA,DBP,FASN,IHH,MLXIPL,SCD
	oleic acid		chemical - endogenous mammalian		-0.779		4.06e-07	ACACA,ACSL1,CD36,FABP2,FASN,GADD45A,LPL,MLXIPL,PLIN4,SCD,UCP2
	imatinib		chemical drug		-0.771		1.28e-07	ATP1A2,ATP5MC3,ATP6V0C,BLNK,CDKN1A,COX7A2,COX7B,GADD45A,HSBP1,HSPE1,ID1,NDUFA12,NDUFB6,NDUFB8,NDUFC1,PPA2,RAB4A,SDHC
	miR-125b-5p (and other miRNAs w/seed CCCUGAG)		mature microRNA		-0.762	bias	0.0308	ID1,ID3,PERP,SCD
	5-fluorouracil		chemical drug		-0.758		9.52e-09	ANXA2,ATP5PO,BTF3,CD82,CDKN1A,COX6A1,COX8A,CYCS,EPHA2,GADD45A,HNRNPAB,HSPE1,NDUFV2,OSGIN1,PSMB5,RPS27L,SAT1,SFN,SRP9,TSC22D1
	Growth hormone		group		-0.758	bias	1.69e-06	ACACA,ACSL1,ACTB,AKR1A1,CA3,CD36,FASN,GHR,GSTM1,ID1,JUNB,LPL,TF,TSC22D1
	E2F1		transcription regulator		-0.727	bias	0.00951	ATP5MC1,Calm1 (includes others),CDKN1A,COX4I1,COX5A,Cox7c,ERH,GABARAP,HSPE1,ID3,NDUFC1,UCP2,ZFP36
	ESR2		ligand-dependent nuclear receptor		-0.695		0.01	ACER1,ARID4A,BAG1,CDKN1A,ENPP2,FASN,FBN1,GJB3,JUNB,LPL,MAP2K3,MAPK3,PERP,RALA,SLC9A3R1,TSC22D1
	AKT1		kinase		-0.68	bias	0.0106	ACLY,ATP5MC1,ATP5MC3,CDKN1A,COL4A1,FASN,LAMB1,ME1,SCD
	HIC1		transcription regulator		-0.625		0.000835	CDKN1A,CDO1,EPHA2,MAP2K3,WDR6
	curcumin		chemical drug		-0.605		0.0437	AKR1A1,CD36,CDKN1A,COX7B,DAPK1,JUNB,LPL,MAPK3,UCP2
	Ins1		other		-0.603		2.79e-05	ACACA,ACTB,ATP1A2,CDKN1A,COX7A2,FASN,JUNB,LPL,MAPK3,MLXIPL,NDUFS4,SCD,SLC27A1,TF
	Srebp		group		-0.6	bias	2.47e-06	ACLY,ACSL1,CDKN1A,FASN,UCP2
	isobutylmethylxanthine		chemical toxicant		-0.6	bias	1.36e-05	ACLY,ACSL1,ATP5MC1,CD36,CDKN1A,COX4I1,Cox7c,CYCS,JUNB,LPL,MAPK3,SCD
	palmitic acid		chemical - endogenous mammalian		-0.579		0.000333	ACACA,ACLY,ACSL1,ATP5MF,CD36,CDKN1A,FABP2,FASN,MLXIPL,SCD,UCP2
	KLF2		transcription regulator		-0.575		0.00199	CD36,CDKN1A,COL4A1,GADD45A,ID1,ID3,JUNB,RALA
	FGF7		growth factor		-0.544	bias	0.0146	CDKN1A,FASN,S100A10,SCD
	alitretinoin		chemical drug		-0.538	bias	0.0032	CD36,CDKN1A,COX4I1,CYCS,FASN,SCD,SLC27A1
	KRAS		enzyme		-0.517		3.76e-05	ACLY,ARPP19,BAG1,CDKN1A,COL4A1,EIF5A,EPHA2,FASN,FBN1,GADD45A,GSTM1,H2BC10,HSPE1,ID1,JUNB,LAMB1,LAMB2,LGALS3,MAN2A2,MID1IP1,MMD,NDOR1,PC,SCD
	FMR1		translation regulator		-0.485		0.00288	ATP5IF1,ATP5MG,BSN,CFL1,MRPS23,PFN1,TF
	GSR		enzyme		-0.447	bias	6.76e-05	CD36,GSTM1,ME1,MGST3,SCD
	TXNRD1		enzyme		-0.447	bias	0.00018	CD36,GSTM1,ME1,MGST3,SCD
	CFTR		ion channel		-0.447		0.00466	BLNK,FABP2,HSD17B2,SCD,SPINK4
	RORA		ligand-dependent nuclear receptor		-0.447	bias	0.0101	ACTB,CD36,FASN,MGST3,SCD,SLC39A5,UCP2
	melatonin		chemical - endogenous mammalian		-0.447		0.0151	ACACA,CDKN1A,CYCS,FASN,JUNB
	iron		chemical - endogenous mammalian		-0.445		0.00433	CDKN1A,GADD45A,ID1,TF
	JUN		transcription regulator		-0.427	bias	0.00777	ANXA2,CA3,CDKN1A,CYCS,GADD45A,JUNB,LGALS3,MAPK3,RNF7,S100A10,SCD,TF,ZFP36
	FGF1		growth factor		-0.415		0.0183	CDKN1A,COX5A,Fndc1,GSTM1,RHOU
	JAK1		kinase		-0.391	bias	0.00156	CDKN1A,ENPP2,ID1,JUNB,TF
	HNF1A		transcription regulator		-0.391	bias	0.0164	Akr1c12/Akr1c13,CDO1,COQ10B,CPN1,CTSZ,ELF3,HSD17B2,IHH,MID1IP1,MLXIPL,SRI,UCP2
	raloxifene		chemical drug		-0.378		0.00492	BLNK,CDKN1A,ENPP2,LAMB1,LAMB2,MMD,RAC1
	JAK2		kinase		-0.372	bias	0.000119	ACTB,BLNK,CD36,CDKN1A,ENPP2,MYL12A,PFN1,TF,TSC22D1
	NR1I2		ligand-dependent nuclear receptor		-0.359		0.0304	CD36,CDKN1A,FASN,GSTM1,SCD,TF
	NOS2		enzyme		-0.342		0.00834	CDKN1A,COL4A1,COX4I1,CYCS,FASN,PC,PERP
	ADCYAP1		other		-0.333		0.00254	CFL1,ENPP2,EPHA2,Fndc1,ID3,NECAP2,S100A10,TSC22D1,UCP2
	SNAI1		transcription regulator		-0.314		0.000137	CDKN1A,CFL1,CLDN7,ESPN,FASN,ID1,MLXIPL,PEBP1,TF
	fatty acid		chemical - endogenous mammalian		-0.303	bias	6.42e-06	ACACA,CD36,FASN,LPL,NDUFB6,PLIN4,SCD,SLC27A1,UCP2
	ACOX1		enzyme		-0.302		1.53e-06	ACSL1,Akr1c12/Akr1c13,ANXA2,CD36,CDKN1A,FABP2,FASN,GADD45A,LGALS3,LPL,UCP2
	pioglitazone		chemical drug		-0.297		0.0111	CD36,CDKN1A,COX4I1,LPL,PC,SLC27A1,UCP2
	CNTF		cytokine		-0.283		0.0005	ACTB,ENPP2,FASN,JUNB,SCD,ZFP36
	HOXA10		transcription regulator		-0.277		5.08e-08	ACTB,ATP1A2,CA3,CDKN1A,COL15A1,DBP,ELOC,ENPP2,ID1,ME1,NUDT3,SAT1,SCD,SLC27A1
	QKI		other		-0.277		0.000835	CD36,ID1,RAC1,SCD,SNX3
	rosiglitazone		chemical drug		-0.269		2.95e-05	ACADS,ACLY,ACSL1,ATP5MC1,CD36,CDKN1A,COX4I1,COX5A,Cox7c,CYCS,FASN,LPL,PC,PHYH,SCD,SLC27A1,TSC22D1,UCP2
	tanespimycin		chemical drug		-0.254	bias	0.00459	ACACA,CDKN1A,CYCS,FASN,HNRNPAB,SCD
	THRB		ligand-dependent nuclear receptor		-0.243		0.00237	ACACA,ATP5MG,FASN,H2BC10,ID1,LPL,MAPK3,ME1,MLXIPL,PHYH
	AGN194204		chemical drug		-0.24	bias	0.000435	ANXA2,CA3,CDKN1A,DENND5A,FABP2,GADD45A,LPL,PLAC8,PLIN4,SCD
	ERBB3		kinase		-0.239		0.000491	ACTB,CDKN1A,FBN1,GHR,GJB3,SPINK4,TSPAN3
	bexarotene		chemical drug		-0.208	bias	0.000128	CHCHD2,COX6A1,COX8A,CYCS,EPHA2,ID1,LPL,NDUFB8,SCD,SLC27A1
	clofibrate		chemical drug		-0.184	bias	0.00127	CD36,GADD45A,SCD,SLC27A1,SULT2B1,UCP2
	sterol		chemical - endogenous mammalian		-0.175	bias	0.000335	ACACA,ACLY,ACSL1,FASN
	NR1H4		ligand-dependent nuclear receptor		-0.174		0.0204	ACACA,COL15A1,CTSZ,FABP2,FASN,GSTM1,LAMB2
	L-glutamic acid		chemical - endogenous mammalian		-0.166	bias	0.0128	ACLY,CDKN1A,FASN,JUNB,SLC27A1
	thyroid hormone		chemical - endogenous mammalian		-0.152		1.59e-05	ATP5MG,CDKN1A,FASN,GHR,ID1,LPL,MAPK3,ME1,PHYH,S100A10,UCP2
	NFYA		transcription regulator		-0.152	bias	0.000643	ACLY,CDKN1A,FASN,GADD45A,JUNB,SCD
	mir-8		microRNA		-0.152	bias	0.0297	CDKN1A,CLDN7,GJB3,PERP,RAC1,ZFP36
	mir-15		microRNA		-0.124	bias	0.00329	ACLY,CD82,FASN,MAPK3,UCP2
	mono-(2-ethylhexyl)phthalate		chemical toxicant		-0.045	bias	5.07e-06	ACSL1,CD36,COX4I1,COX6A1,COX7A2,FASN,JUNB,LPL,NDUFV2,PC,SDHC
	linolenic acid		chemical - endogenous mammalian		0		0.000249	ACSL1,CD36,FASN,UCP2
	RBM5		other		0		0.00208	ATP5MC3,ATP6V0C,NDUFV2,UCP2
	mibolerone		chemical drug		0		0.00682	ACACA,ACSL1,FASN,LPL,TF,UCP2
	CLPP		peptidase		0	bias	0.00782	ACADS,ACSL1,PC,SDHC
	acetaminophen		chemical drug		0		0.00789	ACTB,CA3,CDKN1A,GADD45A,GHR,ME1,TF
	vitamin E		chemical drug		0	bias	0.00869	CD36,CDKN1A,LPL,UCP2
	CCL5		cytokine		0	bias	0.0152	ADGRE5,MAPK3,TUBB4B,ZFP36
	ITGB1		transmembrane receptor		0		0.0281	CDKN1A,IHH,JUNB,LAMB1,RAC1
	colistin		biologic drug		0		0.0428	BLNK,JUNB,LGALS3,USP2
	kanamycin A		chemical drug		0		0.0453	BLNK,JUNB,LGALS3,USP2
	2,4,5,2',4',5'-hexachlorobiphenyl		chemical toxicant		0		0.0453	AGPAT4,FASN,GADD45A,HSD17B2
	fulvestrant		chemical drug		0.011		0.0074	CDKN1A,CYCS,GADD45A,GHR,ID1,LPL,MMD,RAC1,SLC9A3R1
	EP300		transcription regulator		0.018	bias	0.0434	AQP11,CD36,CDKN1A,FASN,ID1,ID3,IL17RC,MMD,PERP,SLC27A1
	CDK5		kinase		0.054		0.000638	CDKN1A,LPL,PSMB5,RALA
	INS		other		0.076		3.28e-05	ACACA,ACLY,CD36,CDKN1A,COX4I1,FASN,JUNB,LPL,SCD,SDHC
	GW501516		chemical drug		0.152	bias	4.04e-05	ACSL1,CDKN1A,FASN,LPL,SCD,SLC27A1,SULT2B1,UCP2
	glutamine		chemical - endogenous mammalian		0.152		0.00993	ACTB,CDKN1A,GADD45A,HSBP1,JUNB
	MTOR		kinase		0.157		0.000466	ACACA,ACLY,AKR1A1,ATP5MG,CDKN1A,COX4I1,CYCS,FASN,HSD17B2,MLXIPL,PFN1,PSMB5,RAB4A
	PGR		ligand-dependent nuclear receptor		0.16	bias	0.0115	ACSL1,CD36,CDKN1A,CLDN7,CTDSPL,ID1,LAMB2,MAP2K3,SLC9A3R1
	FST		other		0.162		0.000155	ACSL1,ATP1A2,CD36,COX8A,CYCS,UCP2
	SP600125		chemical - kinase inhibitor		0.165		0.0145	CDKN1A,COL4A1,COX7A2,FASN,GADD45A,H2BC10,JUNB,SCD,ZFP36
	dexamethasone		chemical drug		0.174		4.91e-07	ACACA,ACADS,ACLY,ACSL1,ACTB,ATP5MC1,BAG1,Calm1 (includes others),CD36,CDKN1A,CFL1,COL15A1,COL4A1,COX4I1,Cox7c,CRIP1,CYCS,DAPK1,ELOVL1,FASN,FGFBP1,GADD45A,GHR,GSTM1,HNRNPAB,ID1,IFNGR2,IHH,IL17RC,JUNB,LAMB1,LAMB2,LGALS3,LPL,MAPK3,ME1,MID1IP1,NDUFB6,NDUFV2,PC,PEBP1,PPA2,RAB4A,S100A10,SAT1,SCD,SDHC,SPINK4,SRSF9,TF,TSC22D1,TST,UCP2,USP2,ZFP36
	Z-LLL-CHO		chemical - protease inhibitor		0.176	bias	0.0253	ACTB,CDKN1A,CFL1,EIF5A,FASN,PEBP1,PFN1,RAC1,SLC27A1
	WNT1		cytokine		0.192	bias	0.0225	CDKN1A,EIF5A,ENPP2,JUNB,RHOU
	OSM		cytokine		0.262		0.0199	ANXA2,CDA,CDKN1A,COX7B,DAPK1,DENND5A,FASN,ID1,JUNB,RAB4A,SULT2B1,TOM1,ZFP36
	EPAS1		transcription regulator		0.277	bias	0.000919	ACACA,ACLY,Calm1 (includes others),CDKN1A,EIF5A,FABP2,FASN,IFNGR2,LPL,NDUFB6
	TXNIP		other		0.314		0.000611	CD36,CDKN1A,FABP2,FASN,LPL
	SMAD7		transcription regulator		0.323		0.0113	CDKN1A,GADD45A,ID1,ID3,RAC1,SCD
	GW9662		chemical reagent		0.373		0.000222	ACACA,ACLY,CD36,CDKN1A,FASN,MID1IP1,UCP2
	CASR		G-protein coupled receptor		0.378	bias	0.00138	COL4A1,GADD45A,ID1,LPL,NDUFV2,RAC1,UCP2
	troglitazone		chemical drug		0.382		1.15e-08	ACADS,ACSL1,ANXA2,CD36,CDKN1A,CFL1,COL15A1,COL4A1,FASN,GADD45A,GLO1,LPL,ME1,MLXIPL,PC,PLIN4,SCD,SLC27A1,SULT2B1,TST,UCP2
	streptozocin		chemical drug		0.425		0.000458	ACACA,ATP1A2,COL4A1,FASN,FBN1,LGALS3,LPL,MLXIPL,SCD,SUMO1,VDAC1
	linoleic acid		chemical - endogenous mammalian		0.436		2.71e-06	CD36,FASN,LPL,MLXIPL,PLIN4,SCD,SULT2B1,UCP2
	uranyl nitrate		chemical toxicant		0.437		6.97e-10	ACADS,ATP5IF1,Atp5k,ATP5MD,Calm1 (includes others),CYCS,ESD,GHR,LGALS3,NUDT19,PEBP1,PHYH,SUMO1
	tetracycline		chemical drug		0.447		0.00224	CA3,ME1,SULT2B1,TF,VDAC1
	ERN1		kinase		0.447	bias	0.00806	ACACA,CLDN7,FASN,MLXIPL,SCD,SEC24D
	IL3		cytokine		0.447	bias	0.00897	ADGRE5,AKR1A1,Calm1 (includes others),CDKN1A,FASN,GADD45A,JUNB,RALA,SPEN,UCP2
	CAV1		transmembrane receptor		0.469		0.0024	CD36,CDKN1A,CLDN7,GIPC2,ID1,RAC1,RALA
	IGF1		growth factor		0.499	bias	0.00105	ACACA,CDKN1A,FASN,GADD45A,GHR,ID1,IFNGR2,IHH,JUNB,LPL,MAPK3,PEBP1,SCD,SFN,TF,USP2,ZFP36
	indomethacin		chemical drug		0.508		0.000207	ACSL1,ANXA2,CDKN1A,COX8A,ELF3,FASN,LGALS3,LPL,PSMB5,S100A10,UCP2
	MAP4K4		kinase		0.513	bias	1.32e-05	ACACA,ACADS,ACLY,Calm1 (includes others),FASN,MLXIPL,NDUFS4,PHYH,SCD
	puromycin aminonucleoside		chemical reagent		0.557	bias	0.00217	ACTB,ANXA2,CD36,ELF3,LGALS3,S100A10
	VDR		transcription regulator		0.557		0.00299	ACACA,CDKN1A,COL4A1,GADD45A,ID1,LPL,NDUFV2,RAC1,UCP2
	FGF2		growth factor		0.581	bias	0.0164	CDKN1A,ENPP2,FBN1,GADD45A,ID3,JUNB,LAMB1,LRP5,MMD,S100A10,SCD,TF
	pirinixic acid		chemical toxicant		0.584	bias	6.1e-09	ACACA,ACADS,ACSL1,ANXA2,CD36,CDKN1A,ELOC,ELOVL1,FABP2,FASN,GADD45A,HSPE1,JUNB,LGALS3,LGALS4,LPL,MGST3,PERP,PLIN4,PSMB5,SCD,SLC27A1,UCP2
	FOXO4		transcription regulator		0.61		0.000375	ACACA,ACLY,CDKN1A,COL4A1,FASN,GADD45A,SCD
	diazoxide		chemical drug		0.625		1.3e-05	ACACA,CYCS,FASN,LPL,UCP2
	progesterone		chemical - endogenous mammalian		0.639		2.18e-08	ACSL1,ACTB,ATP1A2,CA3,CD36,CD82,CDKN1A,CNDP2,COL15A1,CTDSPL,DBP,ENPP2,FRAT2,GHR,HSD17B2,ID1,ID3,IHH,LGALS3,LPL,MAP2K3,ME1,NUDT3,OSGIN1,PLIN4,SCD,SFN,SLC27A1
	BHLHE40		transcription regulator		0.64		0.00321	FABP2,FASN,H2BC10,ID1,PLAC8,SH3PXD2A
	FOXA2		transcription regulator		0.647		0.000763	CA3,CHD6,CPN1,LPL,MLXIPL,SCD,SH3PXD2A,TF,TUBB4B,UCP2
	ERBB2		kinase		0.65	bias	3.1e-05	ACTB,ANXA2,CD36,CD82,CDKN1A,CHD6,CLDN7,COL4A1,CRIP1,ELF3,FASN,GHR,GLO1,ID1,JUNB,LAMB1,LAMB2,LGALS3,MAN2A2,MAP2K3,PHYH,PLAC8,SPINK4,SPINT1,TAX1BP3,TSC22D1,TSPAN3
	caffeine		chemical drug		0.672		0.00146	CDKN1A,COX4I1,Cox7c,FASN,JUNB
	bezafibrate		chemical drug		0.676	bias	2.28e-05	ACSL1,CD36,COX4I1,FABP2,FASN,LGALS3,SCD,UCP2
	ATF3		transcription regulator		0.686		0.0405	CD82,CDKN1A,ID1,SRI
	Mek		group		0.687		0.00897	CD36,CDKN1A,EPHA2,FASN,FGFBP1,ID1,JUNB,LAMB1,LAMB2,TSPAN3
	EPO		cytokine		0.692	bias	0.000949	ACTB,CD36,CDKN1A,CTSZ,ID1,JUNB,MID1IP1,RAB4A,SDHC,TF,UCP2
	EGFR		kinase		0.699	bias	0.000424	ACTB,CDKN1A,EIF5A,EPHA2,FASN,FBN1,GADD45A,GHR,HSPE1,ID1,JUNB,LAMB1,NDUFB8,PSMB5,TSPAN3,TUBB4B
	PDX1		transcription regulator		0.707		0.0025	ACTB,ANXA2,ATP5PF,CDO1,ID1,ID3,JUNB,PC
	IL15		cytokine		0.728	bias	0.00885	ACADS,BRK1,CDKN1A,ELOC,GABARAPL2,HSPE1,JUNB,MAPK3,PAFAH1B3,PFN1,TP53BP1,ZFP36
	VitaminD3-VDR-RXR		complex		0.762	bias	0.00225	CDKN1A,GADD45A,HSD17B2,LRP5
	LIF		cytokine		0.765		0.0167	ACACA,CDKN1A,ELF3,ENPP2,JUNB,LPL,RHOU
	lysophosphatidic acid		chemical - other		0.771	bias	0.00695	CD36,JUNB,LPL,RALA,TF
	Pkc(s)		group		0.796	bias	0.0183	CD36,CDKN1A,DBP,FGFBP1,GADD45A,JUNB,MAPK3
	SMAD3		transcription regulator		0.803	bias	0.00773	CDKN1A,DAPK1,ID1,ID3,JUNB,PC,RAC1,TF,ZFP36
	spironolactone		chemical drug		0.816		0.000769	ACACA,CDKN1A,FASN,LGALS3,MLXIPL,SCD
	XBP1		transcription regulator		0.827	bias	0.00882	ACACA,COL4A1,FASN,SCD,SEC24D,SEC61B,SRP9,STARD5
	SIRT1		transcription regulator		0.829		2.13e-05	ACTB,AQP11,CD36,CDKN1A,COX4I1,CYCS,DBP,FASN,GADD45A,GSTM1,ID1,LAMB1,LGALS3,PC,RAC1,SHANK2,UCP2
	plicamycin		chemical drug		0.832		0.0453	CDKN1A,FASN,GLTP,ID1
	camptothecin		chemical drug		0.84		0.0341	ANXA2,CDKN1A,GADD45A,ID1,ID3,LAMB2,LGALS3,PERP,PLAC8,SAT1,SFN,TP53BP1,TSPAN3
	L-triiodothyronine		chemical - endogenous mammalian		0.849		9.98e-09	ACSL1,ACTB,BAG1,CD36,CDKN1A,COL4A1,COQ10B,COX4I1,COX5A,Cox6c,DBP,ENPP2,FASN,HINT1,ID1,ID3,LGALS3,LGALS4,ME1,MGST3,MLXIPL,SCD,SLC27A1,TF,UCP2
	tert-butyl-hydroquinone		chemical reagent		0.849	bias	0.0269	GADD45A,JUNB,ME1,OSGIN1
	PPARGC1B		transcription regulator		0.87	bias	2.04e-07	ACACA,ATP5MF,ATP5PO,COX4I1,COX5A,CYCS,FASN,NDUFV2,SCD
	IL17A		cytokine		0.87	bias	0.0464	ACTB,ELF3,GADD45A,LPL,MAP2K3,METRNL,MLXIPL
	estrogen		chemical drug		0.892	bias	0.0247	ATP5PF,CDKN1A,COL15A1,IHH,JUNB,LPL,PLIN4,ZFP36
	APP		other		0.895		0.000101	ACTB,ARF5,ATP1A2,ATP5PF,CD82,CDKN1A,CFL1,COX4I1,COX5A,Cox6c,COX7A2,CYCS,ENPP2,GHR,GNB1,HINT1,HSPE1,JUNB,LGALS3,LRP5,NDUFS4,PEBP1,TOM1,TUBB4B,VAMP3,VDAC1
	ERBB4		kinase		0.896		0.000683	CDKN1A,GADD45A,GHR,GJB3,MAP2K3,SPINK4
	CLUH		translation regulator		0.927		0.00492	ACADS,MRPL13,NDUFB8,NUDT9
	POR		enzyme		0.928		1.29e-05	ACER1,ACLY,ACSL1,CD36,ELOVL1,ETHE1,FABP2,GSTM1,IHH,LPL,SCD
	MAPK14		kinase		0.928	bias	0.0304	ATP5MF,FASN,FGFBP1,GADD45A,JUNB,ZFP36
	butyric acid		chemical - endogenous mammalian		0.966		0.000142	ADGRE5,ANXA2,ARID4A,ATP5MC3,BAG1,CD82,CDKN1A,COL4A1,COX6A1,CYCS,DAPK1,FASN,GADD45A,IFNGR2,SAT1,SEC61B
	MRTFA		transcription regulator		0.97		0.0248	ACTB,GADD45A,ID1,PFN1,RAC1,TST
	NRG1		growth factor		0.972	bias	0.018	CDKN1A,ELF3,EPHA2,ID1,JUNB,TF,TSPAN3,ZFP36
	AGT		growth factor		0.978	bias	0.000197	ACTB,Calm1 (includes others),CD36,CDKN1A,COL15A1,COL4A1,COX4I1,COX5A,Cox6c,COX7A2,Cox7c,CPN1,FASN,FRAT2,ID3,LAMB1,LAMB2,LGALS3,PFN1,PLAC8,RAC1,SPINT1,UCP2,ZFP36
	CREB1		transcription regulator		0.983		2.39e-05	AQP11,CDA,CDKN1A,COX8A,DOK4,ESD,FABP2,FASN,GABARAP,GADD45A,ID1,JUNB,LPL,SAT1,SCD,SERTAD1,SULT2B1,TF,TOM1,ZFP36
	IL4		cytokine		0.983	bias	0.0118	ACSL1,ACTB,AGPAT4,ANXA2,ATP5MD,CD36,CDKN1A,CRIP1,EPHA2,FASN,GIPC2,ID3,IFNGR2,JUNB,LGALS3,LPL,MAP2K3,MAPK3,METRNL,S100A10,Srrm2,USP2,ZFP36
	acetyl-L-carnitine		chemical - endogenous mammalian		1	bias	6.9e-05	CDKN1A,GADD45A,GLO1,NDUFB8
	HSD17B4		enzyme		1	bias	0.000213	ACSL1,CD36,FASN,IHH
	methapyrilene		chemical drug		1		0.000287	ACADS,ANXA2,CD36,ENPP2,GADD45A,GSTM1,PC,SCD
	PIAS1		transcription regulator		1		0.00237	ACACA,CDKN1A,FASN,GADD45A,SCD
	LIPE		enzyme		1		0.00409	ACSL1,CD36,CDO1,FASN,PC,SCD
	SLC13A1		transporter		1		0.0251	ACLY,FABP2,SCD,SPINK4
	FOS		transcription regulator		1.047		0.0247	ACACA,CYCS,FASN,FBN1,JUNB,LGALS3,LGALS4,LPL,PFN1,S100A10,SCD,SNX3,SULT2B1
	tunicamycin		chemical - endogenous non-mammalian		1.054	bias	0.00188	ACACA,CD36,CDKN1A,FASN,GADD45A,IHH,MLXIPL,SCD,SEC24D,STARD5
	hydrogen peroxide		chemical - endogenous mammalian		1.063	bias	0.0262	ANXA2,CDKN1A,CLDN7,CYCS,ENPP2,EPHA2,FASN,GADD45A,ID3,OSGIN1,RAC1,UCP2
	CTNNB1		transcription regulator		1.087	bias	1.53e-08	ACACA,ACADS,ACLY,ACTB,BTF3,CA3,CD36,CDKN1A,COL4A1,CRIP1,CTDSPL,CTSZ,EIF5A,ENPP2,FASN,FGFBP1,GHR,HSD17B2,HSPE1,ID1,ID3,IHH,LAMB1,LGALS3,LPL,ME1,PFN1,Rbx1,RPS27L,SCD,SFN,SLC9A3R1,SUMO1,TSC22D1
	ursodeoxycholic acid		chemical - endogenous mammalian		1.103		0.00782	COL4A1,ELF3,FASN,LGALS3
	CLOCK		transcription regulator		1.109		7.68e-05	DBP,FASN,GADD45A,ID1,IHH,JUNB,MAP2K3,MID1IP1,PRELID3B,SCD,TP53BP1,USP2
	enalapril		biologic drug		1.109		0.00347	COL4A1,FBN1,LGALS3,S100A10,UCP2
	VEGFA		growth factor		1.112	bias	0.00036	ACSL1,ATP5MC3,ATP5MF,ATP5PO,CD36,CDKN1A,CLDN7,COX8A,ID1,ID3,JUNB,TOMM22
	4-methylnitrosoamino-1-(3-pyridinyl)-1-butanone		chemical toxicant		1.114	bias	0.00146	CDKN1A,FASN,JUNB,TF
	SMAD4		transcription regulator		1.119	bias	0.000737	ATP5IF1,CDKN1A,CLDN7,DAPK1,GADD45A,ID1,IHH,RAC1,SCD,SERTAD1,ZFP36
	Immunoglobulin		complex		1.129		0.00197	ACACA,ACLY,ACSL1,ATP5MC3,ATP5PF,COX6A1,COX7A2,COX8A,CTSZ,FASN,IFNGR2,LGALS3,MGST3,PC,PLIN4,SAT1,SCD,SDHC,SUPT5H
	AGPAT2		enzyme		1.131		5.5e-05	ACACA,ACSL1,FASN,SCD
	dimethylnitrosamine		chemical toxicant		1.131	bias	0.00208	Calm1 (includes others),CDKN1A,COL4A1,MAPK3
	17-alpha-ethinylestradiol		chemical drug		1.131		0.0416	ADGRE5,CDKN1A,MRPS23,PERP,SFN
	Ige		complex		1.134	bias	0.0499	CDKN1A,CYCS,JUNB,MMD,PEBP1,PFN1,SCD,SNRPD1
	IGF1R		transmembrane receptor		1.146	bias	3.76e-09	ACADS,ACSL1,ATP5MC1,ATP5MC3,ATP5MF,ATP5MG,ATP5PF,ATP5PO,CD36,CDKN1A,COL4A1,COX4I1,CYCS,FASN,GABARAP,IFNGR2,LPL,NDUFV2,RAC1
	LEPR		transmembrane receptor		1.153		0.0243	ACACA,COL4A1,FASN,LPL,PC,UCP2
	PPARD		ligand-dependent nuclear receptor		1.166		9.88e-05	ACACA,CD36,FASN,GHR,LGALS4,LPL,LRP5,MAPK3,SAT1,SCD,SLC27A1,UCP2
	levodopa		chemical - endogenous mammalian		1.175		0.0347	ARPP19,COL4A1,CTSZ,DBP,FRAT2,GSTM1,JUNB,MVB12A,NDUFS4,S100A10,SLC22A18,TAX1BP3,TSPAN3,VDAC1
	miR-29b-3p (and other miRNAs w/seed AGCACCA)		mature microRNA		1.188	bias	0.0218	COL15A1,COL4A1,FBN1,FRAT2
	GDF2		growth factor		1.191	bias	0.0251	ELOVL1,ENPP2,ID1,ID3
	lactacystin		chemical - protease inhibitor		1.205		0.00292	ACTB,CDKN1A,CFL1,EIF5A,PEBP1,PFN1,RAC1,SAT1
	UCP1		transporter		1.211		0.000862	ACACA,BTF3,FASN,GADD45A,GSTM1,NDUFB8,NUDT19,UCP2
	homocysteine		chemical - endogenous mammalian		1.23		8.65e-06	ACADS,ACLY,ANXA2,CDKN1A,FASN,GADD45A,ID1,LPL,SCD
	carbon tetrachloride		chemical toxicant		1.309	bias	0.00159	CA3,Calm1 (includes others),CDKN1A,GADD45A,GSTM1,JUNB,MAPK3,ME1,TF
	PDGF BB		complex		1.325	bias	1.43e-05	ARF5,CDKN1A,CDO1,CYCS,FASN,GADD45A,GHR,ID3,JUNB,LAMB2,LGALS3,NDUFB8,SAT1,SCD,ZFP36
	DYSF		other		1.342	bias	0.000162	ACACA,ACLY,ANXA2,FASN,LGALS3,PLPP2,SCD
	bisphenol A		chemical - endogenous mammalian		1.342		0.0331	ATP5PO,CD36,CDKN1A,FABP2,GLO1,Snrpe
	EIF4E		translation regulator		1.342	bias	0.0421	CDKN1A,CTSZ,Fndc1,NUDT3,SERTAD1,TP53BP1
	FN1		enzyme		1.342	bias	0.0445	CDKN1A,EIF5A,GJB3,SDHC,TOMM22,VDAC1
	ATF4		transcription regulator		1.363	bias	0.0031	ATP1A2,CDKN1A,FASN,GABARAPL2,GADD45A,IHH,LGALS3,MID1IP1
	8-bromoguanosine 3',5'-cyclic monophosphate		chemical - kinase inhibitor		1.387		6.76e-05	ACACA,CDKN1A,HINT1,JUNB,S100A10
	N-cor		group		1.399	bias	0.00148	ACACA,ACSL1,CD36,CDKN1A,FASN,SCD
	RIPK2		kinase		1.408	bias	0.000214	ACACA,ACSL1,CD36,FASN,SCD,SLC27A1
	10E,12Z-octadecadienoic acid		chemical - endogenous mammalian		1.411		0.00331	ACACA,CA3,CD36,FASN,ME1,SCD,UCP2
	thioacetamide		chemical toxicant		1.432	bias	0.0346	ANXA2,ELF3,FBN1,LGALS3,MLXIPL,S100A10,USP2
	GH1		growth factor		1.444		0.00295	FASN,GADD45A,GHR,ID3,JUNB,ZFP36
	lipopolysaccharide		chemical drug		1.451	bias	0.00159	ACLY,ACSL1,ATP1A2,ATP5MC1,BLNK,Calm1 (includes others),CD36,CDKN1A,COL4A1,COX4I1,CYCS,Eif1,ELF3,ENPP2,FABP2,FASN,FBN1,GABARAP,GADD45A,GHR,ID3,IFNGR2,JUNB,LAMB1,LGALS3,LPL,METRNL,NDUFV2,PC,PERP,PLIN4,SAT1,SEC24D,SLC27A1,SUMO1,TF,TSC22D1,TUBB4B,UCP2,ZFP36
	MACROH2A1		other		1.463		6.55e-06	ANXA2,CD36,CDKN1A,FASN,GADD45A,ID1,LPL,NDUFB6
	KLF4		transcription regulator		1.47	bias	0.0451	CDKN1A,CLDN7,EPHA2,FABP2,GADD45A,ID3,Rbx1,TF
	BMP7		growth factor		1.485	bias	0.0221	CDKN1A,CYCS,FASN,ID1,MAPK3,PLEK2
	NFKBIA		transcription regulator		1.504		0.0106	ADGRE5,ATP5MF,CD82,CDKN1A,CTSZ,ENPP2,GADD45A,ID1,ID3,JUNB,RAC1,SAT1
	arachidonic acid		chemical - endogenous mammalian		1.516		0.00885	ACACA,CD36,FASN,SCD,UCP2
	CXCL12		cytokine		1.528	bias	0.0374	CD36,CD82,ID1,IFNGR2,JUNB,TF
	arsenic trioxide		chemical drug		1.543		5.26e-09	ATP1A2,ATP5MC3,ATP6V0C,CDKN1A,COX7A2,COX7B,FASN,HSBP1,HSPE1,ME1,NDUFA12,NDUFB6,NDUFB8,NDUFC1,PPA2,RAB4A,SCD,SDHC,SUMO1,VDAC1
	FAS		transmembrane receptor		1.543		0.0396	ANXA2,CDKN1A,COL15A1,COL4A1,FBN1,LGALS3,TP53BP1,TSPAN3,ZFP36
	cyclosporin A		biologic drug		1.558		0.0213	ANXA2,CDKN1A,ELF3,FASN,ID3,LGALS3,NDUFB6,PERP,S100A10,SCD,SPINK4
	RB1		transcription regulator		1.561		3.17e-07	ACTB,Atp5k,CDKN1A,COA3,COL4A1,COX4I1,COX6A1,COX7A2,FABP2,GADD45A,HSBP1,ID1,JUNB,MAP2K3,MAPK3,MRPS23,NDUFB8,NDUFS4,SDHC,TOMM22,VDAC1,ZFP36
	methylprednisolone		chemical drug		1.61		1.04e-09	ACSL1,Akr1c12/Akr1c13,ANXA2,ATP5IF1,BLNK,Calm1 (includes others),CD36,CDKN1A,CLDN7,COX6A1,CYCS,ENPP2,GADD45A,GHR,GJB3,HSD17B2,ID1,ID3,LAMB2,LPL,ME1,MLXIPL,NDUFC1,NUDT3,PC,SLC25A10,SRI,USP2,ZFP36
	PPARGC1A		transcription regulator		1.622		1.39e-07	ACACA,ATP5MF,ATP5PO,CD36,CDKN1A,COX4I1,COX5A,COX7B,CPN1,CYCS,FASN,LAMB1,LPL,ME1,NDUFB8,NDUFV2,PHYH,SCD,UCP2
	HNF1B		transcription regulator		1.633		0.000699	CLDN7,CPN1,ID1,ID3,IHH,LAMB1,PLEK2
	atorvastatin		chemical drug		1.672		0.0142	CD36,ELF3,JUNB,LPL,MAPK3,RAC1,ZFP36
	cholesterol		chemical - endogenous mammalian		1.691		0.000609	ACACA,ACLY,ACSL1,FASN,IHH,LGALS3,LPL,ME1,SCD,STARD5
	ACLY	-0.477	enzyme		1.692	bias	5.41e-07	ACACA,ATP5MC1,COX4I1,COX5A,FASN,SCD
	nicotine		chemical drug		1.731	bias	0.0413	CDKN1A,FASN,ID1,JUNB,LGALS3,ZFP36
	SENP1		peptidase		1.732	bias	0.00044	ATP5MC1,CYCS,SUMO1,UCP2
	methotrexate		chemical drug		1.744		0.000787	ACTB,CDKN1A,COL4A1,CYCS,FASN,ID1,LPL,PHYH,RAC1,SCD
	decitabine		chemical drug		1.755		0.0403	ANXA2,CDA,CDKN1A,CDO1,DAPK1,DOK4,ID1,JUNB,LGALS3,MGST3,PTPMT1,S100A10,SAT1,SFN,SRI,TSC22D1
	PTEN		phosphatase		1.783		5.03e-05	ACACA,ACSL1,AGPAT4,Akr1c12/Akr1c13,ATP5MC1,CA3,CDKN1A,COX5A,COX8A,CTDSPL,CTSZ,DHRS11,FASN,IFNGR2,LGALS3,ME1,NDUFC1,PERP,SAT1,SCD,SNX3,TOM1
	HNF4A		transcription regulator		1.798		2.52e-06	ACLY,ACSL1,ATP5MD,ATP6V0C,CD36,CDKN1A,CHCHD2,COQ10B,COX7A2,COX8A,CRIP1,CTSZ,DBP,ELF3,EMG1,EPHA2,FABP2,GIPC2,HSD17B2,HSPE1,JUNB,LGALS3,LRP5,MGST3,MID1IP1,MLXIPL,MRPS14,MRPS23,NDUFB1,NDUFS4,PERP,PPIL1,PRELID3B,PSMB5,RAC1,SCD,SDF2,SEC24D,SEC61B,SH3PXD2A,SLC22A18,SNX3,SULT2B1,SUPT5H,TF,TOM1,UBE2M,UCP2,USP2,VDAC1,ZFP36
	BRCA1		transcription regulator		1.806		0.00628	ACTB,CDKN1A,ENPP2,GADD45A,PERP,SAT1,SFN
	Z-551		chemical reagent		1.841	bias	2.52e-05	CD36,FASN,LPL,UCP2
	TP63		transcription regulator		1.846	bias	0.000832	CD82,CDKN1A,COL4A1,EPHA2,FASN,FBN1,GADD45A,ID1,ID3,IHH,JUNB,MAP2K3,PERP,SFN,SPINK4
	INSR		kinase		1.853	bias	1.09e-09	ACADS,ACSL1,ATP5MC1,ATP5MC3,ATP5MF,ATP5MG,ATP5PF,ATP5PO,BAG1,Calm1 (includes others),CD36,CDKN1A,CFL1,COX4I1,CYCS,FASN,GADD45A,GNB1,JUNB,NDUFB8,NDUFV2,SAT1,SCD,TSC22D1,UCP2
	etoposide		chemical drug		1.859	bias	0.0126	CDKN1A,CYCS,FASN,GADD45A,ID1,PEBP1,SFN
	NFE2L2		transcription regulator		1.891	bias	0.000186	AKR1A1,CA3,Calm1 (includes others),CD36,CDKN1A,COX4I1,ESD,GHR,GSTM1,IFNGR2,LPL,ME1,MGST3,OSGIN1,PSMB5,SAT1
	deferoxamine		chemical drug		1.912	bias	0.016	ANXA2,CDKN1A,FASN,GADD45A,LPL,ME1,TSC22D1
	RAF1		kinase		1.915	bias	0.00519	CDKN1A,FGFBP1,HNRNPAB,ID3,PC,RAC1,SNRPD1,TSC22D1
	benzo(a)pyrene		chemical toxicant		1.915	bias	0.00562	CDKN1A,ELF3,ESD,FASN,GSTM1,MAP2K3,ME1,TF
	5-hydroxytryptamine		chemical - endogenous mammalian		1.941	bias	8.73e-05	AP2S1,Calm1 (includes others),CFL1,MAPK3,PFN1,SUMO1,UCP2,VAMP3
	testosterone		chemical - endogenous mammalian		1.944	bias	0.000806	ACSL1,ARF5,CA3,CDKN1A,COX5A,CYCS,ELOC,GADD45A,ID1,ID3,RALA,SLC25A10,TF
	nitric oxide		chemical - endogenous mammalian		1.944		0.0445	CDKN1A,GADD45A,GSTM1,JUNB,SFN
	sulforafan		chemical drug		1.945		0.0312	Akr1c12/Akr1c13,CDKN1A,GABARAP,GSTM1,PSMB5
	vancomycin		biologic drug		1.964		0.0025	ANXA2,BLNK,ELF3,JUNB,LGALS3,S100A10,SCD,USP2
	INSIG2		other		1.97	bias	2.52e-05	ACACA,ACLY,FASN,SCD
	TP73		transcription regulator		1.973		0.00152	CDKN1A,COX4I1,DBP,ELOC,EPHA2,FASN,GADD45A,PERP,Rbx1,SAT1,SFN,SPINT1,TSHZ2
	gentamicin		chemical drug		1.976		0.000348	BLNK,CDO1,ENPP2,GADD45A,GHR,GUCA2A,JUNB,LGALS3,MPST,PC,RPS27L,TSC22D1,USP2
	NRG4		growth factor		1.977	bias	9.42e-06	ACACA,FASN,ME1,SCD
	MBOAT7		enzyme		1.98	bias	6.34e-06	ACACA,ACLY,FASN,SCD
	FGF19		growth factor		1.98		1.21e-05	ACACA,ACLY,ACSL1,CD36,FASN,GADD45A,ID1,SCD
	ELOVL5		enzyme		1.981	bias	0.000335	ACACA,FASN,MLXIPL,SCD
	CYB5R4		enzyme		1.982	bias	8.54e-05	CD36,FASN,LPL,SCD
	phenacetin		chemical drug		1.982	bias	0.0016	ANXA2,ELF3,LGALS3,S100A10
	2-bromoethylamine		chemical reagent		1.982	bias	0.00284	ANXA2,ELF3,LGALS3,S100A10
	hexachlorobenzene		chemical toxicant		1.982	bias	0.00492	ANXA2,ELF3,LGALS3,S100A10
	MYCL		transcription regulator		1.982	bias	0.0202	ARPP19,ATP5MG,COX7B,SNRPD1
	fenamic acid		chemical reagent		1.987	bias	0.00962	ANXA2,ELF3,LGALS3,S100A10
	TP53		transcription regulator		1.992		2.34e-07	ACADS,ACLY,ACSL1,ACTB,ADGRE5,ANXA2,Atp5k,ATP5MC1,ATP5MC3,BAG1,CD36,CD82,CDKN1A,CISD1,COL4A1,COX5A,COX7A2,DAPK1,DBP,ENPP2,EPHA2,FASN,FGFBP1,GADD45A,GJB3,GSTM1,ID1,ID3,JUNB,LAMB2,LGALS3,MAP2K3,MAPK3,ME1,OSGIN1,PERP,PFN1,RPS27L,SAT1,SCD,SDHC,SEC61B,SFN,SNX3,SUMO1,TOM1,TOMM22,VAMP3,VDAC1,ZFP36
	TNF		cytokine		1.992		0.000215	ACACA,ACADS,ACSL1,ACTB,ATP5PF,CD36,CD82,CDKN1A,CDO1,CLDN7,COL15A1,CTDSPL,CTSZ,ELF3,ENPP2,EPHA2,FASN,GADD45A,GHR,ID1,ID3,IFNGR2,JUNB,LGALS3,LPL,MALL,MAP2K3,METRNL,MMD,PC,PLIN4,RAC1,S100A10,SAT1,SCD,SLC27A1,TF,TST,UCP2,USP2,ZFP36
	Mup1 (includes others)		other	Activated	2		2.47e-06	CYCS,FASN,MLXIPL,SCD
	PCYT2		enzyme	Activated	2	bias	3.33e-05	CD36,FASN,MLXIPL,SCD
	oleoyl-estrone		chemical drug	Activated	2	bias	0.00018	ACACA,FASN,LPL,SLC27A1
	beta-estradiol		chemical - endogenous mammalian	Activated	2	bias	0.000309	ACSL1,ACTB,ANXA2,ARF5,ARID4A,BAG1,BLNK,CDKN1A,CLDN7,COX5A,CYCS,ELF3,ELOC,EMG1,ENPP2,ERH,FASN,FBN1,FGFBP1,GADD45A,GHR,GIPC2,GJB3,GNB1,GSTM1,HSD17B2,ID1,ID3,IFNGR2,JUNB,LAMB1,LAMB2,LGALS3,LGALS4,LPL,MAP2K3,MAPK3,MMD,MYL12A,RAC1,RALA,SAT1,SFN,SLC9A3R1,TF,TSC22D1,TUBB4B,ZFP36,ZMYM3
	2,3,4,7,8-pentachlorodibenzofuran		chemical toxicant	Activated	2		0.00353	AKR1A1,CA3,CYCS,GADD45A
	AGK		kinase	Activated	2	bias	0.00378	CISD1,NDUFA12,NDUFS4,SLC25A10
	HSP90B1		other	Activated	2	bias	0.00556	ARF5,EIF5A,SNX3,VAMP3
	ONECUT1		transcription regulator	Activated	2		0.0074	CD36,COX4I1,ELOVL1,EMG1,FASN,LPL,MGST3,SCD,SNX3
	gentamicin C		chemical drug	Activated	2	bias	0.00741	ANXA2,ELF3,LGALS3,S100A10
	triamterene		chemical drug	Activated	2	bias	0.00825	ANXA2,ELF3,LGALS3,S100A10
	trovafloxacin		chemical drug	Activated	2		0.00915	CDKN1A,FASN,JUNB,MLXIPL
	ZBTB7B		transcription regulator	Activated	2	bias	0.0106	Atp5k,COX6A1,NDUFB8,NDUFV2
	3,4,5,3',4'-pentachlorobiphenyl		chemical toxicant	Activated	2	bias	0.0194	AKR1A1,CA3,CYCS,GADD45A
	allopurinol		chemical drug	Activated	2		0.0308	ANXA2,ELF3,LGALS3,S100A10
	INSIG1		other	Activated	2.028	bias	5.28e-05	ACACA,ACLY,ELOVL1,FASN,LPL,MLXIPL,SCD,UCP2
	AICAR		chemical - endogenous mammalian	Activated	2.065		0.00466	CDKN1A,COX4I1,CYCS,FASN,SCD
	PML		transcription regulator	Activated	2.075		7.99e-07	ACACA,ACADS,AKR1A1,CDKN1A,CFL1,FASN,GADD45A,LPL,ME1,SCD,UBE2M,UCP2
	POU5F1		transcription regulator	Activated	2.113		0.0499	BAG1,CDKN1A,CLDN7,DAPK1,EPHA2,FABP2,GADD45A,ID3,TF
	medroxyprogesterone acetate		chemical drug	Activated	2.117	bias	0.0107	CDKN1A,ENPP2,FASN,GHR,ID1,ID3,JUNB,LAMB2,MYL12A,RALA,SAT1,SCD
	LEP		growth factor	Activated	2.118	bias	2.87e-05	ACACA,ACER1,ACLY,CA3,CD36,CDKN1A,COL4A1,FASN,GADD45A,JUNB,LPL,MED12,MLXIPL,RAC1,SCD,SLC27A1,UCP2,ZFP36
	IL5		cytokine	Activated	2.121	bias	0.0088	ANXA2,CDKN1A,CISD1,CRIP1,GADD45A,HIGD1A,METRNL,MMD,SRI
	actinomycin D		biologic drug	Activated	2.137	bias	0.00882	ACTB,CDKN1A,FASN,GADD45A,LPL,PERP,SLC27A1,TF
	doxorubicin		chemical drug	Activated	2.146		0.0207	ANXA2,CDKN1A,EIF5A,ELF3,GADD45A,ID1,LGALS3,OSGIN1,PERP,S100A10,SFN
	EGF		growth factor	Activated	2.151	bias	0.00204	CDKN1A,CLDN7,ELF3,EPHA2,FASN,GADD45A,ID1,JUNB,LAMB1,MAPK3,PSMB5,RAC1,RALA,S100A10,SCD,TF,ZFP36
	nitrofurantoin		chemical drug	Activated	2.157		0.000932	ACTB,ANXA2,GADD45A,GSTM1,ID1,LGALS3,MAPK3,S100A10
	ACACB		enzyme	Activated	2.216	bias	9.54e-07	ACACA,ACLY,FASN,MLXIPL,SCD
	SLC27A2		transporter	Activated	2.216	bias	0.000161	ACSL1,CD36,ME1,SCD,SLC27A1
	SFRP1		transmembrane receptor	Activated	2.219		0.000518	ACACA,ACLY,FASN,MLXIPL,SCD
	CD38		enzyme	Activated	2.219	bias	0.0455	ANXA2,CISD1,CRIP1,HIGD1A,LGALS3
	FOXO1		transcription regulator	Activated	2.225	bias	3.39e-07	ACACA,ACLY,ATP5MC3,ATP5PF,BLNK,CD36,CDKN1A,COL4A1,CYCS,DAPK1,FABP2,FASN,GADD45A,JUNB,LPL,ME1,MLXIPL,MRPS14,NDUFA12,SCD,SFN
	TFE3		transcription regulator	Activated	2.236	bias	0.000331	ATP5PO,CYCS,FASN,NDUFV2,SCD
	palbociclib		chemical drug	Activated	2.236		0.000364	CDKN1A,GADD45A,JUNB,MAP2K3,ZFP36
	lomustine		chemical drug	Activated	2.236	bias	0.00112	ANXA2,ELF3,ID1,LGALS3,S100A10
	FLT1		kinase	Activated	2.236		0.00329	CDKN1A,EIF5A,SDHC,TOMM22,VDAC1
	JUNB	0.748	transcription regulator	Activated	2.236	bias	0.0113	ACLY,CD82,FASN,JUNB,MYL12A,SCD
	TGFB1		growth factor	Activated	2.307		6.37e-06	ACLY,ANXA2,AQP11,Calm1 (includes others),CD36,CDKN1A,CFL1,COL4A1,COX5A,DAPK1,DBP,ELF3,EPHA2,FASN,FBN1,FGFBP1,GABARAP,GADD45A,HINT1,HNRNPAB,ID1,ID3,JUNB,LGALS3,LPL,MAP2K3,MAPK3,METRNL,MLXIPL,MYL12A,NDUFS4,PFDN1,PLEK2,RAC1,RHOU,S100A10,SCD,SEC61B,SERTAD1,SLC22A18,SRI,TAX1BP3,TSC22D1,TUBB4B,ZFP36
	NGF		growth factor	Activated	2.394	bias	0.0231	ANXA2,CDKN1A,GADD45A,ID1,JUNB,MMD,RAC1
	1,4-bis[2-(3,5-dichloropyridyloxy)]benzene		chemical toxicant	Activated	2.395	bias	0.00321	ACACA,CDKN1A,FASN,SAT1,SCD,UCP2
	BMP2		growth factor	Activated	2.404	bias	0.0191	CDKN1A,ID1,ID3,IHH,JUNB,LRP5,SPINT1
	PRL		cytokine	Activated	2.417	bias	0.0025	ACTB,ANXA2,BAG1,CDKN1A,COX4I1,ELOC,GSTM1,ID1,ID3,PC
	NR1I3		ligand-dependent nuclear receptor	Activated	2.425	bias	0.00207	CDKN1A,FASN,GSTM1,SAT1,SCD,SULT2B1
	25-hydroxycholesterol		chemical reagent	Activated	2.433		0.000183	ACLY,ACSL1,FASN,JUNB,SCD,SULT2B1
	1,2-dithiol-3-thione		chemical reagent	Activated	2.433	bias	0.0405	AKR1A1,ESD,GHR,GSTM1,LPL,PSMB5
	calcitriol		chemical drug	Activated	2.536		0.0047	ACSL1,ANXA2,CDKN1A,COL4A1,FASN,FBN1,GADD45A,GHR,HSD17B2,ID1,LPL,NDUFV2,PC,PPA2,TF,UCP2
	tamoxifen		chemical drug	Activated	2.564		0.006	ACACA,CD36,CDKN1A,CYCS,FASN,JUNB,PFN1,SCD,SLC9A3R1,UCP2
	Ca2+		chemical - endogenous mammalian	Activated	2.579	bias	0.0173	CDKN1A,DBP,ELF3,FASN,ID1,ID3,JUNB,PEBP1
	HMGA1		transcription regulator	Activated	2.588		0.00705	CNDP2,COL4A1,GHR,ID3,JUNB,LAMB1,SEC24D
	MYC		transcription regulator	Activated	2.598		4e-08	ACACA,ACLY,ACTB,ATP5IF1,BAG1,CDKN1A,CLDN7,COL15A1,COL4A1,COX5A,COX6A1,CRIP1,CTDSPL,CYCS,EPHA2,FABP2,FASN,FBN1,GABARAP,GADD45A,GLRX5,HNRNPAB,HSPE1,ID1,ID3,LAMB2,MAPK3,MGST3,NDUFS4,PERP,RPS27L,S100A10,SAT1,SCD,SNRPD1,SUMO1,TF,VAMP3,ZFP36
	docosahexaenoic acid		chemical drug	Activated	2.607		0.00628	ACACA,CDKN1A,CYCS,FASN,MLXIPL,SCD,UCP2
	guanidinopropionic acid		chemical - endogenous non-mammalian	Activated	2.626	bias	1.89e-06	ATP5MC1,ATP5PO,COX4I1,CYCS,NDUFA12,NDUFB8,NDUFS4
	STK11		kinase	Activated	2.846		2.03e-08	AKR1A1,ARF5,Atp5k,ATP5MC1,ATP5MC3,ATP5MF,BTF3,CDKN1A,COX5A,COX6A1,COX7A2,Cox7c,COX8A,GADD45A,ID1,JUNB,MPST,PSMB5
	forskolin		chemical toxicant	Activated	2.964	bias	0.000114	ACTB,ARPC1A,ATP6V0C,ATP6V1G1,BAG1,CDKN1A,COL15A1,DAPK1,EIF5A,ESD,GADD45A,ID1,ID3,JUNB,MAP2K3,MAPK3,MMD,RAB4A,S100A10,SAT1,SCD,UCP2
	cisplatin		chemical drug	Activated	3.043		0.00179	ACTB,ANXA2,ATP6V0C,CDKN1A,CDO1,ELF3,FASN,GADD45A,GHR,GSTM1,LAMB1,LGALS3,PEBP1,RAC1,RPS27L,S100A10,SAT1,TSC22D1,UCP2,USP2
	Esrra		transcription regulator	Activated	3.13		1.61e-07	ATP5MC1,ATP5MC3,ATP5MF,ATP5PF,ATP5PO,COX5A,Cox7c,COX8A,CYCS,FABP2,IHH
	NRF1		transcription regulator	Activated	3.148	bias	9.84e-09	COX4I1,COX5A,COX6A1,Cox6c,COX7A2,COX7B,Cox7c,COX8A,CYCS,VDAC1
	CD3		complex	Activated	3.148	bias	0.00201	ACADS,BRK1,CNIH4,COX5A,CYCS,GABARAPL2,HINT1,HSPE1,ID3,JUNB,NDUFB6,PAFAH1B3,PFN1,SDF2,SEC61B,SPINK4,ZFP36
	HBA1/HBA2		transporter	Activated	3.162	bias	9.35e-11	ATP5MC1,ATP5MF,ATP5PO,Cox6c,COX8A,NDUFB8,NDUFC1,NDUFS4,NDUFV2,UCP2
	Hbb-b1		transporter	Activated	3.162	bias	1.6e-08	ATP5MC1,ATP5MF,ATP5PO,Cox6c,COX8A,NDUFB8,NDUFC1,NDUFS4,NDUFV2,TF,UCP2
	SEL1L		other	Activated	3.162		1.47e-07	ATP5PO,ATP6V1G1,COX7A2,NDUFA12,NDUFB6,NDUFB8,NDUFC1,NDUFS4,NDUFV2,PPA2
	CAB39L		kinase	Activated	3.308	bias	5.65e-13	ATP5MC3,ATP5MF,ATP5MG,CDKN1A,COX4I1,COX8A,NDUFA12,NDUFB8,NDUFC1,NDUFS4,NDUFV2
	DDX5		enzyme	Activated	3.443	bias	1.36e-11	ATP5MC1,ATP5MC3,ATP5MG,ATP5PF,CDKN1A,COX5A,COX7A2,COX7B,CYCS,NDUFA12,NDUFB1,NDUFB6
	metribolone		chemical reagent	Activated	3.457	bias	1.03e-12	ACACA,ACLY,ATP5MC1,ATP5MF,ATP5MG,ATP5PF,ATP6V0C,ATP6V1G1,CDKN1A,COX4I1,COX5A,COX7A2,COX7B,COX8A,FASN,ME1,MGST3,NDUFB1,NDUFB8,NDUFC1,NDUFV2,PHYH,RAB4A,SAT1,SLC25A10,TOMM22,TSC22D1,VDAC1

### Sheet: d IPA Canonical Pathways
IPA of DEGs in b (n=281) (direct and indirect interactions). Canonical Pathways (CP) p<0.05 with z scores	Ingenuity Canonical Pathways	-log(p-value)	Ratio	z-score	Molecules
	Oxidative Phosphorylation	19.3	0.193	4.583	ATP5MC1,ATP5MC3,ATP5MF,ATP5MG,ATP5PF,ATP5PO,COX4I1,COX5A,COX6A1,Cox6c,COX7A2,COX7B,COX8A,CYCS,NDUFA12,NDUFB1,NDUFB6,NDUFB8,NDUFS4,NDUFV2,SDHC
	Regulation of Actin-based Motility by Rho	4.22	0.069	2.646	ACTB,ARPC1A,CFL1,MYL12A,PFN1,RAC1,RHOF,RHOU
	CXCR4 Signaling	2.48	0.0419	2.646	GNB1,MAPK3,MYL12A,RAC1,RALA,RHOF,RHOU
	HMGB1 Signaling	2.48	0.0419	2.646	IFNGR2,MAP2K3,MAPK3,RAC1,RALA,RHOF,RHOU
Shown in Fig 2a	Signaling by Rho Family GTPases	2.39	0.0336	2.646	ACTB,ARPC1A,CFL1,GNB1,MAPK3,MYL12A,RAC1,RHOF,RHOU
mTOR associated CP not shown in Fig. 2a	B Cell Receptor Signaling	2.13	0.0361	2.646	BLNK,Calm1 (includes others),CFL1,MAP2K3,MAPK3,RAC1,RALA
Inflammation associated CP not shown in Fig. 2a	Opioid Signaling Pathway	1.38	0.0254	2.646	AP2S1,Calm1 (includes others),GNB1,MAP2K3,MAPK3,RAC1,RALA
	Integrin Signaling	4.4	0.0516	2.53	ACTB,ARF5,ARPC1A,MAPK3,MYL12A,PFN1,RAC1,RALA,RHOF,RHOU,TSPAN3
	fMLP Signaling in Neutrophils	2.38	0.0458	2.449	ARPC1A,Calm1 (includes others),GNB1,MAPK3,RAC1,RALA
	Rac Signaling	2.27	0.0435	2.449	ARPC1A,BRK1,CFL1,MAPK3,RAC1,RALA
	Ephrin Receptor Signaling	2.05	0.0348	2.449	ARPC1A,CFL1,EPHA2,GNB1,MAPK3,RAC1,RALA
	IL-8 Signaling	1.44	0.0284	2.449	GNB1,MAPK3,RAC1,RALA,RHOF,RHOU
	Colorectal Cancer Metastasis Signaling	1.43	0.026	2.449	GNB1,LRP5,MAPK3,RAC1,RALA,RHOF,RHOU
	Cardiac Hypertrophy Signaling	3.06	0.0388	2.333	Calm1 (includes others),GNB1,MAP2K3,MAPK3,MYL12A,PLCH2,RAC1,RALA,RHOF,RHOU
	Actin Cytoskeleton Signaling	2.65	0.0367	2.333	ACTB,ARPC1A,BRK1,CFL1,MAPK3,MYL12A,PFN1,RAC1,RALA
	Hepatic Fibrosis Signaling Pathway	2.01	0.0263	2.333	Calm1 (includes others),LRP5,MAP2K3,MAPK3,MYL12A,RAC1,RALA,RHOF,RHOU,SDHC,TF
	Synaptogenesis Signaling Pathway	1.97	0.0288	2.333	AP2S1,ARPC1A,Calm1 (includes others),CFL1,EPHA2,MAPK3,RAC1,RALA,VAMP3
	Cholecystokinin/Gastrin-mediated Signaling	2.59	0.0504	2.236	MAP2K3,MAPK3,RAC1,RALA,RHOF,RHOU
	Actin Nucleation by ARP-WASP Complex	2.35	0.0538	2.236	ARPC1A,RAC1,RALA,RHOF,RHOU
	Fcγ Receptor-mediated Phagocytosis in Macrophages and Monocytes	2.33	0.0532	2.236	ACTB,ARPC1A,MAPK3,RAC1,VAMP3
	NRF2-mediated Oxidative Stress Response	2.19	0.0338	2.236	ACTB,AKR1A1,GSTM1,JUNB,MAP2K3,MAPK3,MGST3,RALA
	Role of MAPK Signaling in Promoting the Pathogenesis of Influenza	2.01	0.0446	2.236	ATP6V0C,ATP6V1G1,MAP2K3,MAPK3,RALA
	Endocannabinoid Developing Neuron Pathway	1.85	0.0407	2.236	GNB1,MAP2K3,MAPK3,RAC1,RALA
	Gαq Signaling	1.85	0.0353	2.236	Calm1 (includes others),GNB1,MAPK3,RAC1,RHOF,RHOU
	RhoA Signaling	1.84	0.0403	2.236	ACTB,ARPC1A,CFL1,MYL12A,PFN1
	GNRH Signaling	1.66	0.0319	2.236	Calm1 (includes others),GNB1,MAP2K3,MAPK3,RAC1,RALA
	Xenobiotic Metabolism General Signaling Pathway	1.6	0.035	2.236	GSTM1,MAP2K3,MAPK3,MGST3,RALA
	ILK Signaling	1.56	0.0303	2.236	ACTB,CFL1,MAPK3,RAC1,RHOF,RHOU
	mTOR Signaling	1.44	0.0283	2.236	MAPK3,RAC1,RALA,RHOF,RHOU,RPS27L
	Agrin Interactions at Neuromuscular Junction	2.89	0.0714	2	ACTB,LAMB1,MAPK3,RAC1,RALA
	Glioma Invasiveness Signaling	2.81	0.0685	2	MAPK3,RAC1,RALA,RHOF,RHOU
	GDNF Family Ligand-Receptor Interactions	1.94	0.0526	2	DOK4,MAPK3,RAC1,RALA
	PAK Signaling	1.92	0.0424	2	CFL1,MAPK3,MYL12A,RAC1,RALA
	LPS-stimulated MAPK Signaling	1.77	0.0471	2	MAP2K3,MAPK3,RAC1,RALA
	VEGF Signaling	1.56	0.0404	2	ACTB,MAPK3,RALA,SFN
	Mouse Embryonic Stem Cell Pluripotency	1.49	0.0385	2	ID1,ID3,MAPK3,RALA
	Fc Epsilon RI Signaling	1.33	0.0342	2	MAP2K3,MAPK3,RAC1,RALA
	PI3K Signaling in B Lymphocytes	2.2	0.042	1.633	BLNK,Calm1 (includes others),MAPK3,PLCH2,RAC1,RALA
	Autophagy	1.43	0.0282	1.633	Calm1 (includes others),DAPK1,GABARAP,GABARAPL2,MAPK3,RALA
	Role of NFAT in Cardiac Hypertrophy	1.37	0.0273	1.633	Calm1 (includes others),GNB1,MAP2K3,MAPK3,PLCH2,RALA
	Sphingosine-1-phosphate Signaling	2.6	0.0508	1.342	ACER1,MAPK3,PLCH2,RAC1,RHOF,RHOU
	Thrombin Signaling	2.51	0.0381	1.342	GNB1,MAPK3,MYL12A,PLCH2,RAC1,RALA,RHOF,RHOU
	Reelin Signaling in Neurons	2.46	0.0476	1.342	ARPC1A,CFL1,MAP2K3,MAPK3,PAFAH1B3,RAC1
	Glioblastoma Multiforme Signaling	2.42	0.0409	1.134	CDKN1A,MAPK3,PLCH2,RAC1,RALA,RHOF,RHOU
	Cell Cycle: G2/M DNA Damage Checkpoint Regulation	2.58	0.08	1	CDKN1A,GADD45A,PTPMT1,SFN
	STAT3 Pathway	2.32	0.0444	1	CDKN1A,GHR,IL17RC,MAPK3,RAC1,RALA
	Melatonin Signaling	2.02	0.0556	1	Calm1 (includes others),MAP2K3,MAPK3,PLCH2
	Antiproliferative Role of Somatostatin Receptor 2	1.92	0.0519	1	CDKN1A,GNB1,MAPK3,RALA
	Chemokine Signaling	1.86	0.05	1	Calm1 (includes others),CFL1,MAPK3,RALA
	14-3-3-mediated Signaling	1.8	0.0394	1	MAPK3,PLCH2,RALA,SFN,TUBB4B
	HGF Signaling	1.73	0.0379	1	CDKN1A,ELF3,MAPK3,RAC1,RALA
	Salvage Pathways of Pyrimidine Ribonucleotides	1.57	0.0408	1	CDA,DAPK1,MAP2K3,MAPK3
	Ferroptosis Signaling Pathway	4.8	0.0714	0.707	ACACA,ARF5,CDKN1A,H2BC10,MAPK3,PEBP1,RALA,SAT1,TF
	Estrogen Receptor Signaling	4.69	0.0396	0.632	ATP5MC1,CDKN1A,CFL1,GNB1,MAPK3,MED12,MYL12A,NDUFA12,NDUFB1,NDUFB6,NDUFB8,NDUFS4,NDUFV2,PLCH2,RALA,SDHC
	Necroptosis Signaling Pathway	1.45	0.0318	0.447	DAPK1,SLC25A10,TIMM8B,TOMM22,VDAC1
	HIF1α Signaling	2.53	0.0385	0.378	CDKN1A,ELOC,MAP2K3,MAPK3,RAC1,RALA,SAT1,TF
	Insulin Secretion Signaling Pathway	1.44	0.0261	0.378	GHR,MAPK3,PC,PLCH2,SEC61B,SRP9,VAMP3
	PI3K/AKT Signaling	1.55	0.0302	0	CDKN1A,GHR,IL17RC,MAPK3,RALA,SFN
	Stearate Biosynthesis I (Animals)	3.45	0.0943	-0.447	ACSL1,DHRS11,ELOVL1,FASN,SLC27A1
	PTEN Signaling	1.52	0.0333	-0.447	CDKN1A,GHR,MAPK3,RAC1,RALA
	GP6 Signaling Pathway	2.45	0.0472	-0.816	Calm1 (includes others),COL15A1,COL4A1,LAMB1,LAMB2,RAC1
	HER-2 Signaling in Breast Cancer	6.31	0.0663	-0.832	ARF5,CDKN1A,COPS6,COX4I1,COX5A,COX6A1,Cox6c,COX7A2,COX7B,COX8A,ELF3,MAPK3,RALA
	Sirtuin Signaling Pathway	8.83	0.0651	-1.387	ACLY,ATP5MC1,ATP5PF,GABARAP,GABARAPL2,GADD45A,MAPK3,NDUFA12,NDUFB1,NDUFB6,NDUFB8,NDUFS4,NDUFV2,SDHC,TIMM8B,TOMM22,TP53BP1,UCP2,VDAC1
	PPARα/RXRα Activation	4.07	0.0518	-1.414	CD36,FASN,GHR,LPL,MAP2K3,MAPK3,MED12,PLCH2,RALA,SLC27A1
	RhoGDI Signaling	2.44	0.0372	-1.89	ACTB,ARPC1A,CFL1,GNB1,MYL12A,RAC1,RHOF,RHOU

### Sheet: e IPA Diseases or Functions
IPA of DEGs in b (n=281) (direct and indirect interactions). Disease & Functions annotaions p<0.05 with z scores	Categories	Diseases or Functions Annotation	p-value	Predicted Activation State	Activation z-score	Molecules	# Molecules
	Infectious Diseases	Viral Infection	1.13e-05	Increased	3.549	ACSL1,ACTB,ADGRE5,ANKRD9,ANXA2,ARF5,ARPC1A,ATP1A2,ATP5IF1,ATP5PO,ATP6V0C,ATP6V1G1,BAG1,BTF3,CD36,CHCHD2,CHMP2A,COX6A1,CPN1,CTSZ,CYCS,ELOC,EPHA2,ETHE1,FASN,FBN1,GABARAP,GABARAPL2,GHR,IFNGR2,JUNB,LGALS3,LPL,MAP2K3,ME1,MED8,MID1IP1,MVB12A,NECAP2,NUDT3,PFN1,PLAC8,PTPMT1,RAC1,SAT1,SCD,SLC9A3R1,SNRPD1,SPEN,SPINT1,SUMO1,TUBB4B,UBE2M,USP2,VAMP3,VPS37B,ZCRB1,ZFP36	9
	Cell Death and Survival	Apoptosis of breast cancer cell lines	5.41e-05	Increased	2.725	BAG1,CDKN1A,CYCS,ENPP2,EPHA2,FASN,GADD45A,HINT1,LGALS3,MAP2K3,MAPK3,OSGIN1,PEBP1,RAC1,SDHC,SFN	17
	Infectious Diseases	Replication of RNA virus	0.00277	Increased	2.639	ARF5,ATP1A2,ATP6V0C,ATP6V1G1,BTF3,COX6A1,FASN,FBN1,MAP2K3,MID1IP1,PTPMT1,SCD,SLC9A3R1,SNRPD1,SUMO1,UBE2M,USP2,ZCRB1	30
	Lipid Metabolism,Small Molecule Biochemistry	Metabolism of sphingolipid	0.000172	Increased	2.433	ACER1,ACSL1,CD82,ELOVL1,ENPP2,FASN,GLTP,PLPP2,SCD,SLC27A1	18
	Infectious Diseases	Infection by RNA virus	0.00175	Increased	2.422	ACSL1,ACTB,ADGRE5,ANKRD9,ANXA2,ARPC1A,ATP5IF1,ATP5PO,ATP6V0C,BAG1,CD36,CHCHD2,CPN1,CTSZ,CYCS,ELOC,EPHA2,ETHE1,GABARAP,GABARAPL2,GHR,IFNGR2,JUNB,LPL,MED8,MID1IP1,NUDT3,PFN1,PLAC8,SAT1,SPEN,TUBB4B,ZFP36	16
	Cellular Function and Maintenance	Endocytosis	0.0052	Increased	2.345	ACTB,AP2S1,ATP6V0C,BRK1,Calm1 (includes others),CD36,CD82,ELOVL1,JUNB,LGALS3,MAPK3,PFN1,RAB4A,RAC1,RALA,S100A10,TF,TOM1,UCP2,USP2	36
	Lipid Metabolism,Small Molecule Biochemistry	Synthesis of sphingolipid	0.0027	Increased	2.219	ACER1,CD82,ELOVL1,FASN,PLPP2,SCD,SLC27A1	5
	Cell Death and Survival,Organismal Injury and Abnormalities	Necrosis of epithelial tissue	0.00584	Increased	2.017	BAG1,CA3,CD36,CDKN1A,CYCS,EPHA2,FASN,GADD45A,GUCA2A,ID1,LGALS3,LRP5,MAP2K3,MAPK3,RAC1,SCD,SDHC,UCP2,USP2,VDAC1	248
	Cellular Function and Maintenance	Respiration of tumor cell lines	0.000373	Increased	2	ATP5IF1,CISD1,MLXIPL,UCP2	9
	Cell-To-Cell Signaling and Interaction,Cellular Assembly and Organization,Cellular Function and Maintenance	Formation of focal adhesions	0.00253		1.91	CFL1,CHCHD2,ENPP2,GNB1,JUNB,LGALS3,RAC1,S100A10	39
	Cell Death and Survival	Cell death of cervical cancer cell lines	0.000488		1.849	ANXA2,BAG1,CDKN1A,DAPK1,ELOC,ELOVL1,GADD45A,JUNB,MAPK3,PTPMT1,RAC1,SCD,TNPO2,UCP2,VDAC1,ZFP36	6
	Cell-To-Cell Signaling and Interaction	Interaction of tumor cell lines	0.00487		1.704	ANXA2,CD36,CD82,CTSZ,EPHA2,FASN,FBN1,JUNB,LGALS3,LGALS4,LPL,LRP5,RAC1,RHOU,S100A10	245
	Lipid Metabolism,Small Molecule Biochemistry	Metabolism of membrane lipid derivative	3.82e-06		1.689	ACACA,ACER1,ACLY,ACSL1,AGPAT4,CD82,ELOVL1,ENPP2,FASN,GLTP,HSD17B2,LPL,LRP5,PC,PLCH2,PLPP2,PTPMT1,RAB4A,RAC1,RALA,SCD,SLC27A1,SULT2B1,TMEM189	4
	Cell Death and Survival	Apoptosis of neurons	0.00726		1.666	ATP1A2,BAG1,CDKN1A,CTSZ,CYCS,DAPK1,LGALS3,MAP2K3,PARL,PERP,RAC1,SLC25A10,SUMO1,UBE2M,UCP2	11
	Cellular Development,Tissue Development	Differentiation of epithelial cells	0.000126		1.623	CDKN1A,COL4A1,ELF3,ELOVL1,EPHA2,ID1,ID3,IHH,JUNB,RAC1,SFN,SH3PXD2A,SLC27A1,SULT2B1,TST,ZFP36	45
	Cellular Movement	Invasion of carcinoma cell lines	0.000926		1.59	CD82,CIC,CLDN7,ELF3,ENPP2,EPHA2,ID1,JUNB,PFDN1,RAC1,RALA,S100A10,SULT2B1	242
	Cellular Movement	Invasion of tumor cell lines	8.92e-05		1.58	ADGRE5,BLNK,CA3,CD82,CDKN1A,CIC,CLDN7,CNDP2,CTSZ,ELF3,ENPP2,EPHA2,FASN,HNRNPAB,HSBP1,ID1,JUNB,LGALS3,LRP5,MAPK3,PEBP1,PFDN1,RAC1,RALA,S100A10,SEC24D,SFN,SH3PXD2A,SLC9A3R1,SULT2B1,USP2,VDAC1,ZFP36	6
	Cancer,Organismal Injury and Abnormalities,Respiratory Disease	Metastasis of lung cancer cell lines	0.000503		1.491	CIC,COL4A1,DAPK1,PFDN1,RAC1	244
	Cellular Development,Tissue Development	Differentiation of epithelial tissue	0.000233		1.478	CDKN1A,COL4A1,EDF1,ELF3,ELOVL1,EPHA2,ID1,ID3,IHH,JUNB,RAC1,SFN,SH3PXD2A,SLC27A1,SULT2B1,TST,ZFP36	248
	Cellular Development,Embryonic Development,Hair and Skin Development and Function,Organ Development,Organismal Development,Tissue Development	Differentiation of epidermal cells	5.28e-05		1.463	CDKN1A,ELF3,ELOVL1,EPHA2,ID1,JUNB,SFN,SH3PXD2A,SLC27A1,SULT2B1,ZFP36	7
	Cancer,Organismal Injury and Abnormalities	Growth of tumor	0.005		1.449	ACLY,ANXA2,BAG1,CD36,CD82,CDKN1A,CHCHD4,CISD1,COL4A1,CTSZ,DAPK1,EPHA2,FASN,FRAT2,GADD45A,ID1,ID3,LAMB1,LGALS3,MAP2K3,MLXIPL,PFDN1,RAC1,RALA,S100A10,SAT1,TAX1BP3,TP53BP1,TSC22D1,ZFP36	241
	Endocrine System Development and Function	Insulin sensitivity	0.00566		1.446	CD36,FASN,GHR,MLXIPL,RAC1,SCD,SLC25A10,SLC27A1	243
	Cellular Movement	Invasion of cells	0.000224		1.409	ADGRE5,ANXA2,ATP6V0C,BLNK,CA3,CD82,CDKN1A,CIC,CLDN7,CNDP2,COX4I1,CTSZ,ELF3,ENPP2,EPHA2,FASN,HNRNPAB,HSBP1,ID1,JUNB,LGALS3,LRP5,MAPK3,PEBP1,PFDN1,PFN1,RAC1,RALA,S100A10,SEC24D,SFN,SH3PXD2A,SLC9A3R1,SULT2B1,USP2,VDAC1,ZFP36	26
	Lipid Metabolism,Small Molecule Biochemistry	Metabolism of polyunsaturated fatty acids	0.00358		1.4	ACACA,ACSL1,ATP5PF,CD36,DBP,ELOVL1,FASN,GSTM1,MAPK3,MGST3,RAC1	6
	Cancer,Organismal Injury and Abnormalities	Growth of solid tumor	0.00677		1.368	BAG1,CISD1,EPHA2,FASN,GADD45A,ID1,ID3,LAMB1,LGALS3,MAP2K3,MLXIPL,RAC1,RALA,S100A10	240
	Cellular Movement	Cell movement of tumor cell lines	0.00111		1.35	ADGRE5,ANXA2,BAG1,BLNK,BRK1,CD36,CD82,CDKN1A,CLDN7,CNDP2,CTSZ,ENPP2,EPHA2,FASN,FBN1,GNB1,HSBP1,ID1,LGALS3,LRP5,MAPK3,Nisch,OSGIN1,PEBP1,PFDN1,PFN1,RAC1,RALA,RHOU,S100A10,SFN,SLC9A3R1,SPINT1,USP2,VDAC1	11
	Infectious Diseases	Replication of coronavirus	0.00336		1.342	ARF5,SCD,SNRPD1,UBE2M,ZCRB1	8
	Cellular Movement	Invasion of breast cell lines	0.00511		1.342	CD82,CDKN1A,ELF3,JUNB,RAC1	28
	Cell Death and Survival	Apoptosis of melanoma cell lines	0.00377		1.337	CDKN1A,FASN,GADD45A,MAPK3,PEBP1,RAC1,SAT1	23
	Cellular Development,Cellular Growth and Proliferation	Cell proliferation of tumor cell lines	4.08e-05		1.329	ACACA,ACLY,ACTB,ANXA2,ARID4A,ATP5MD,ATP5PF,BAG1,BRK1,CA3,CDKN1A,CIC,CISD1,CNDP2,COPS6,EIF5A,ELF3,EPHA2,FABP2,FASN,FGFBP1,GADD45A,GHR,GSTM1,ID1,ID3,JUNB,LAMB2,LGALS3,MAP2K3,MAPK3,ME1,MED12,MLXIPL,OSGIN1,PC,PEBP1,PFDN1,PFN1,PLAC8,PPIL1,RAC1,RALA,RNF7,S100A10,SAT1,SCD,SERTAD1,SFN,SLC9A3R1,SULT2B1,SUMO1,TF,UBE2J2,UBE2M,USP2,VDAC1,ZFP36	246
	Cancer,Organismal Injury and Abnormalities	Metastasis of cells	0.00647		1.294	ABHD17A,CD82,CIC,COL4A1,DAPK1,ENPP2,EPHA2,FASN,HNRNPAB,LGALS3,MAP2K3,PFDN1,RAC1,TP53BP1	81
	Free Radical Scavenging	Metabolism of reactive oxygen species	3.15e-05		1.235	ACTB,ANXA2,ATP5IF1,ATP5MC1,CD36,CDKN1A,CISD3,CYCS,DOK4,GABARAP,LGALS3,MAP2K3,NDUFS4,RAC1,RNF7,SAT1,SDHC,SH3PXD2A,SHANK2,SLC25A10,SLC9A3R1,TF,UCP2,VDAC1	82
	Cellular Movement	Migration of tumor cell lines	0.00223		1.234	ADGRE5,ANXA2,BAG1,BLNK,BRK1,CD36,CD82,CDKN1A,CLDN7,CNDP2,CTSZ,ENPP2,EPHA2,FASN,HSBP1,ID1,LGALS3,MAPK3,Nisch,OSGIN1,PFDN1,RAC1,RALA,RHOU,S100A10,SFN,SLC9A3R1,SPINT1,USP2,VDAC1	24
	Protein Synthesis	Metabolism of protein	0.0014		1.221	BAG1,CDKN1A,CFL1,CHCHD1,CNDP2,CPN1,CTSZ,DAPK1,EIF5A,FBN1,GHR,JUNB,LAMB1,LAMB2,LPL,MAP2K3,MAPK3,MRPL13,MRPL21,MRPL42,MRPS14,MRPS23,PARL,PERP,PFN1,PSMB5,Rbx1,SAT1,SNF8,SNX3,SUMO1,TF,TP53BP1,TST,USP2,ZFP36	35
	Cell Cycle	Re-entry into cell cycle progression	0.00449		1.213	CDKN1A,ID1,ID3,RHOU	5
	Cellular Movement	Invasion of lung cancer cell lines	7.21e-05		1.16	CD82,CIC,CLDN7,ELF3,ID1,JUNB,PFDN1,RAC1,RALA,S100A10	25
	Gene Expression	Transcription of RNA	0.00269		1.152	ARID4A,BAG1,BLNK,BTF3,CD36,CD82,CDKN1A,CHCHD2,CHURC1,CIC,CTDSPL,DBP,EDF1,ELF3,ELOC,GADD45A,GHR,GLO1,GNB1,HINT1,HNRNPAB,HSBP1,ID1,ID3,IHH,JUNB,LRP5,MAP2K3,MAPK3,MED12,MED8,MLXIPL,PEBP1,PFN1,PLAC8,RAC1,RALA,SERTAD1,SNF8,SPEN,SUMO1,SUPT5H,TF,TP53BP1,TSC22D1,USP2,ZBTB4,ZFP36	42
	Cellular Development,Embryonic Development,Hair and Skin Development and Function,Organ Development,Organismal Development,Tissue Development	Differentiation of keratinocytes	9.76e-05		1.134	CDKN1A,ELF3,ELOVL1,EPHA2,ID1,JUNB,SFN,SH3PXD2A,SLC27A1,ZFP36	12
	Carbohydrate Metabolism,Energy Production	Oxidation of carbohydrate	7.23e-05		1.131	CD36,FASN,LPL,Nisch,SAT1,UCP2	15
	Carbohydrate Metabolism,Energy Production,Small Molecule Biochemistry	Oxidation of D-glucose	0.000327		1.131	CD36,LPL,Nisch,SAT1,UCP2	10
	DNA Replication, Recombination, and Repair,Nucleic Acid Metabolism,Small Molecule Biochemistry	Hydrolysis of nucleotide	0.00483		1.103	ATP5IF1,BAG1,GNB1,NUDT9,RAB4A,RAC1	58
	Cell Death and Survival,Connective Tissue Development and Function	Cell viability of fibroblast cell lines	0.00218		1.09	CDKN1A,GADD45A,MAPK3,PLAC8,RAC1,SUMO1,VDAC1	54
	Cellular Development,Embryonic Development,Organismal Development	Differentiation of embryonic cells	0.00272		1.084	CDKN1A,CHCHD2,COL4A1,FBN1,HSBP1,ID3,IHH,JUNB,MAPK3,PTPMT1,SCD	26
	Cell Death and Survival	Apoptosis of carcinoma cell lines	0.00359		1.044	ANXA2,CD82,CDKN1A,COL4A1,EPHA2,FASN,ID1,ID3,OSGIN1,RAC1,SCD,SLC9A3R1,VDAC1	19
	Cell Death and Survival	Cell death of tumor cell lines	0.000163		1.04	ACACA,ANXA2,BAG1,BLNK,CD82,CDA,CDKN1A,COL4A1,COX5A,CYCS,DAPK1,EIF5A,ELOC,ELOVL1,EMG1,ENPP2,EPHA2,ETHE1,FASN,GADD45A,GLO1,GSTM1,GUCA2A,HINT1,ID1,ID3,JUNB,LGALS3,MAP2K3,MAPK3,OSGIN1,PEBP1,PTPMT1,RAC1,SAT1,SCD,SDHC,SFN,SLC9A3R1,Snrpe,SRI,SULT2B1,SUMO1,TF,TNPO2,TP53BP1,UCP2,USP2,VDAC1,ZFP36,ZMYM3	19
	Cell Death and Survival	Apoptosis of tumor cell lines	0.000586		1.036	ACACA,ANXA2,BAG1,BLNK,CD82,CDKN1A,COL4A1,COX5A,CYCS,DAPK1,ELOC,ELOVL1,ENPP2,EPHA2,ETHE1,FASN,GADD45A,GLO1,GUCA2A,HINT1,ID1,ID3,JUNB,LGALS3,MAP2K3,MAPK3,OSGIN1,PEBP1,RAC1,SAT1,SCD,SDHC,SFN,SLC9A3R1,SRI,SULT2B1,TF,TP53BP1,USP2,VDAC1,ZFP36	7
	Free Radical Scavenging	Synthesis of reactive oxygen species	0.000104		1.031	ACTB,ANXA2,ATP5IF1,ATP5MC1,CD36,CDKN1A,CISD3,CYCS,DOK4,GABARAP,LGALS3,MAP2K3,RAC1,RNF7,SAT1,SDHC,SHANK2,SLC25A10,SLC9A3R1,TF,UCP2,VDAC1	3
	Cellular Development,Cellular Growth and Proliferation,Connective Tissue Development and Function,Tissue Development	Development of fibroblasts	0.000104		1.026	CDKN1A,GADD45A,ID1,ID3,JUNB,RAC1	18
	Cell-To-Cell Signaling and Interaction,Cellular Function and Maintenance,Hematological System Development and Function,Inflammatory Response	Phagocytosis of red blood cells	0.00742		1.015	BRK1,CD36,ELOVL1,JUNB,RAC1	11
	Cell Death and Survival	Apoptosis of prostate cancer cell lines	0.000466		1.004	ACACA,CD82,CDKN1A,FASN,GADD45A,ID1,LGALS3,MAP2K3,PEBP1,USP2	17
	Infectious Diseases	Replication of Infectious bronchitis virus	0.0015		1	ARF5,SCD,SNRPD1,UBE2M	12
	Cancer,Organismal Injury and Abnormalities	Neoplasia of tumor cell lines	0.000689		0.999	ABHD17A,ACLY,CD82,CDKN1A,CIC,CNDP2,COL4A1,COPS6,DAPK1,ENPP2,EPHA2,HNRNPAB,LGALS3,MAP2K3,PFDN1,RAC1,RALA,SERTAD1,SFN	7
	Nutritional Disease	Weight gain	4.53e-05		0.99	CA3,CD36,CDKN1A,CDO1,CISD1,ID1,JUNB,LGALS3,LPL,MAPK3,MLXIPL,PLAC8,SAT1,SCD,SUMO1,UCP2,ZFP36	10
	Cancer,Organismal Injury and Abnormalities,Tumor Morphology	Invasion of tumor	0.00305		0.873	ADGRE5,ANXA2,CD82,CTSZ,ENPP2,EPHA2,FASN,ID1,RAC1,SPINT1	4
	Protein Synthesis	Synthesis of protein	0.00553		0.822	CHCHD1,DAPK1,EIF5A,GHR,JUNB,LPL,MAP2K3,MAPK3,MRPL13,MRPL21,MRPL42,MRPS14,MRPS23,SAT1,SUMO1,TP53BP1,TST,ZFP36	5
	Cancer,Organismal Injury and Abnormalities	Malignant neoplasm of retroperitoneum	0.00191		0.816	ACADS,ACLY,ACTB,ANXA2,ATP1A2,ATP5IF1,ATP5MF,ATP5MG,BAG1,BSN,BTF3,CARD19,CDKN1A,CHD6,CIC,CLDN7,COL15A1,COL4A1,COX7A2,CPN1,CTDSPL,DAPK1,DENND5A,ELF3,ELOC,ELOVL1,ENPP2,EPHA2,ETHE1,FASN,FBN1,GABARAP,GABARAPL2,GLRX5,GNB1,GPRASP1,GSTM1,HNRNPAB,ID1,LAMB1,LAMB2,LGALS3,MAP2K3,MED12,MED8,METTL26,MLXIPL,NDUFA12,NDUFB1,NDUFB8,NDUFS4,NDUFV2,PC,PFN1,PLAC8,PLCH2,PLIN4,RALA,SCD,SDHC,SFN,SH3PXD2A,SHANK2,SLC22A18,SLC25A39,SLC39A5,SLC9A3R1,SPEN,SPINK4,SRI,SRP9,TF,TNPO2,TOM1,TSHZ2,TUBB4B,USP2,ZBTB4	26
	Cancer,Hematological Disease,Immunological Disease,Organismal Injury and Abnormalities	Leukemia	0.00705		0.811	ABHD17A,ACLY,ACSL1,ACTB,ANXA2,ARID4A,BAG1,BLNK,BSN,CD36,CDA,CDKN1A,CFL1,CIC,CLDN7,COL15A1,COL4A1,COX7B,CPN1,CYCS,DAPK1,EPHA2,FBN1,GADD45A,GHR,GNB1,GPRASP1,GSTM1,ID1,JUNB,LAMB1,LAMB2,LGALS4,MED12,MGST3,PLEK2,PLIN4,PLPP2,PSMB5,PTCD2,RAC1,RALA,RHOU,SEC24D,SHANK2,SLC25A39,SPEN,SUPT5H,TF,TSHZ2,TSPAN3,TUBB4B,UBE2J2,WDR6,ZBTB4,ZCRB1	50
	Gene Expression	Activation of DNA endogenous promoter	0.00604		0.778	ARID4A,BAG1,BTF3,CD36,CHCHD2,CHURC1,CIC,DBP,ELF3,ELOC,GADD45A,GLO1,HNRNPAB,HSBP1,ID1,ID3,IHH,JUNB,LRP5,MAPK3,MED12,MLXIPL,PFN1,PLAC8,SERTAD1,SNF8,SPEN,SUPT5H,TP53BP1,TSC22D1,USP2,ZBTB4,ZFP36	12
	Cell Death and Survival	Cell death of connective tissue cells	0.00561		0.776	ACTB,CA3,CD36,CDKN1A,CYCS,DAPK1,GADD45A,GLO1,HINT1,ID1,IHH,MAP2K3,MAPK3,PERP,PLAC8,RAC1,SDHC,SUMO1,VDAC1	24
	Cancer,Organismal Injury and Abnormalities	Metastasis	0.0031		0.75	ABHD17A,ACTB,ADGRE5,ANXA2,CD36,CD82,CDA,CDKN1A,CIC,COL4A1,CTSZ,DAPK1,ENPP2,EPHA2,FASN,GADD45A,HNRNPAB,ID1,ID3,LAMB2,LGALS3,LGALS4,MAP2K3,MED12,MYL12A,PFDN1,PSMB5,RAC1,SCD,TP53BP1,TUBB4B,ZFP36	10
	Cancer,Organismal Injury and Abnormalities	Advanced malignant tumor	0.00361		0.75	ABHD17A,ACTB,ADGRE5,ANXA2,CD36,CD82,CDA,CDKN1A,CIC,COL15A1,COL4A1,CTSZ,DAPK1,ENPP2,EPHA2,FASN,GADD45A,HNRNPAB,ID1,ID3,LAMB2,LGALS3,LGALS4,MAP2K3,MED12,MYL12A,PFDN1,PSMB5,RAC1,RNF7,SCD,TP53BP1,TUBB4B,ZFP36	9
	Cardiovascular System Development and Function,Cellular Movement	Movement of vascular endothelial cells	0.00527		0.728	ACACA,ANXA2,CD36,CD82,ENPP2,ID1,ID3,LGALS3,RAC1	58
	Cellular Movement	Cell movement of prostate cancer cell lines	0.00217		0.722	ANXA2,CD82,CTSZ,EPHA2,FASN,ID1,LGALS3,RAC1	15
	Nucleic Acid Metabolism	Metabolism of nucleic acid component or derivative	1.44e-06		0.684	ACACA,ACLY,ATP1A2,Atp5k,ATP5MC1,ATP5MC3,ATP5MD,ATP5MF,ATP5MG,ATP5PF,ATP5PO,CDA,CYCS,EPHA2,ERH,FASN,GNB1,HINT1,ME1,NUDT9,RAB4A,SLC9A3R1,SULT2B1,TF,UCP2,VDAC1	32
	Nucleic Acid Metabolism,Small Molecule Biochemistry	Metabolism of nucleotide	2.49e-06		0.684	ACLY,ATP1A2,Atp5k,ATP5MC1,ATP5MC3,ATP5MD,ATP5MF,ATP5MG,ATP5PF,ATP5PO,CYCS,EPHA2,FASN,GNB1,HINT1,ME1,NUDT9,RAB4A,SLC9A3R1,SULT2B1,TF,UCP2,VDAC1	17
	Nucleic Acid Metabolism,Small Molecule Biochemistry	Synthesis of nucleotide	0.000308		0.684	ATP5MC1,ATP5MC3,ATP5MD,ATP5MF,ATP5MG,ATP5PF,ATP5PO,CYCS,FASN,GNB1,ME1,RAB4A,SLC9A3R1,TF,UCP2,VDAC1	7
	Cell Death and Survival	Cell viability of tumor cell lines	0.000332		0.671	ACACA,ATP1A2,ATP5MD,BAG1,Calm1 (includes others),CD82,CDKN1A,CIC,CNDP2,CTDSPL,ELF3,ELOVL1,EPHA2,FASN,GSTM1,HINT1,ID1,LGALS3,MAP2K3,PFDN1,PSMB5,RAC1,SAT1,SCD,SFN,SNRPD1,SPEN,SUMO1,SUPT5H,SWI5,TF,TP53BP1,USP2,ZFP36	4
	Cell Death and Survival	Cell survival	0.0012		0.657	ACACA,ACLY,ATP1A2,ATP5MD,BAG1,BLNK,Calm1 (includes others),CD82,CDKN1A,CIC,CNDP2,CTDSPL,ELF3,ELOVL1,EPHA2,FASN,GADD45A,GALNS,GATAD1,GHR,GSTM1,HINT1,ID1,LGALS3,MAP2K3,MAPK3,PFDN1,PLAC8,PSMB5,RAC1,SAT1,SCD,SFN,SH3PXD2A,SNRPD1,SPEN,SULT2B1,SUMO1,SUPT5H,SWI5,TF,TP53BP1,UCP2,USP2,VDAC1,ZFP36	5
	Cell-To-Cell Signaling and Interaction	Binding of colorectal cancer cell lines	0.000349		0.64	CD82,FBN1,LGALS3,LGALS4,RAC1,S100A10	6
	Cellular Development,Cellular Growth and Proliferation	Cell proliferation of breast cancer cell lines	0.000149		0.633	ACTB,ANXA2,ATP5PF,BAG1,CDKN1A,CISD1,ELF3,EPHA2,FASN,FGFBP1,ID1,LGALS3,MAP2K3,OSGIN1,PFN1,RAC1,SAT1,SFN,TF,UBE2J2,UBE2M,ZFP36	3
	Molecular Transport	Transport of molecule	1.23e-05		0.581	ACACA,ACADS,ACLY,ACSL1,ANO6,ANXA2,AQP11,ARF5,ATP1A2,ATP5IF1,ATP5MG,ATP6V0C,ATP6V1G1,CA3,CD36,CDKN1A,CFL1,CHCHD4,CISD1,EIF5A,ENPP2,FABP2,Fndc1,GABARAP,GHR,GPRASP1,GUCA2A,HNRNPAB,HSD17B2,LPL,MAP2K3,PARL,PIEZO1,RAB4A,RAC1,SCD,SLC22A18,SLC25A10,SLC27A1,SLC39A5,SLC9A3R1,SNX3,SRI,SRSF9,STARD5,SUMO1,TF,TIMM8B,TNPO2,TOMM22,UCP2,VAMP3,VDAC1,ZFP36	3
	Lipid Metabolism,Molecular Transport,Small Molecule Biochemistry	Cholesterol transport	0.00441		0.581	ACSL1,CD36,LPL,MAP2K3,RAC1,SCD,STARD5	28
	Lipid Metabolism,Molecular Transport,Small Molecule Biochemistry	Efflux of cholesterol	0.00658		0.581	ACSL1,CD36,LPL,MAP2K3,RAC1,SCD	11
	Vitamin and Mineral Metabolism	Quantity of mineral	0.000503		0.577	ETHE1,GHR,ID1,LRP5,SLC9A3R1	12
	Lipid Metabolism,Molecular Transport,Small Molecule Biochemistry	Efflux of lipid	0.0027		0.575	ACSL1,CD36,GHR,LPL,MAP2K3,RAC1,SCD	16
	Cell Death and Survival	Cell viability	0.00135		0.555	ACACA,ACLY,ATP1A2,ATP5MD,BAG1,BLNK,Calm1 (includes others),CD82,CDKN1A,CIC,CNDP2,CTDSPL,ELF3,ELOVL1,EPHA2,FASN,GADD45A,GALNS,GATAD1,GHR,GSTM1,HINT1,ID1,LGALS3,MAP2K3,MAPK3,PFDN1,PLAC8,PSMB5,RAC1,SAT1,SCD,SFN,SNRPD1,SPEN,SULT2B1,SUMO1,SUPT5H,SWI5,TF,TP53BP1,USP2,VDAC1,ZFP36	10
	Cancer,Organismal Injury and Abnormalities	Metastatic potential	0.00533		0.555	CDKN1A,GADD45A,ID1,ID3,RAC1	6
	Cellular Function and Maintenance	Cellular homeostasis	0.000183		0.526	ACLY,ACSL1,ANXA2,AQP11,ATP1A2,ATP5IF1,ATP6V0C,ATP6V1G1,CD36,CDKN1A,CHCHD2,CHMP2A,CISD1,CLDN7,COL4A1,COX5A,CYCS,DAPK1,EIF5A,ELF3,EPHA2,GABARAP,GABARAPL2,GHR,GNB1,ID1,ID3,IFNGR2,IHH,JUNB,LRP5,MAPK3,MLXIPL,MVB12A,NDUFS4,PIEZO1,PPA2,RAC1,RNF7,SCD,SLC27A1,SLC39A5,SLC9A3R1,SNF8,SUPT5H,TF,TOMM22,UCP2,VDAC1,VPS37B,WDR6	20
	Nucleic Acid Metabolism,Small Molecule Biochemistry	Synthesis of purine nucleotide	5.28e-05		0.447	ATP5MC1,ATP5MC3,ATP5MD,ATP5MF,ATP5MG,ATP5PF,ATP5PO,CYCS,FASN,ME1,UCP2,VDAC1	7
	Cancer,Organismal Injury and Abnormalities,Renal and Urological Disease	Renal cancer	0.0011		0.447	ACADS,ACTB,ANXA2,ATP1A2,ATP5IF1,ATP5MF,ATP5MG,BAG1,CDKN1A,CLDN7,COX7A2,CPN1,CTDSPL,DAPK1,DENND5A,ELOC,FBN1,GABARAP,GABARAPL2,GLRX5,GNB1,GSTM1,LGALS3,MAP2K3,MED12,METTL26,MLXIPL,NDUFA12,NDUFB1,NDUFB8,NDUFS4,NDUFV2,RALA,SCD,SDHC,SLC9A3R1,TOM1,TSHZ2,TUBB4B	10
	Cell Cycle,Cellular Development	Senescence of epithelial cells	0.000247		0.44	CDKN1A,ID1,ID3,RNF7,TSC22D1	4
	Cellular Assembly and Organization,Cellular Function and Maintenance	Formation of vesicles	0.000674		0.44	ANXA2,BSN,CHMP2A,MVB12A,RAC1,SNF8,SNX3,UCP2,VPS37B	6
	Cancer,Organismal Injury and Abnormalities	Extraadrenal retroperitoneal tumor	0.00365		0.426	ACADS,ACLY,ACTB,ANXA2,ATP1A2,ATP5IF1,ATP5MF,ATP5MG,BAG1,BSN,BTF3,CARD19,CDKN1A,CHD6,CIC,CLDN7,COL15A1,COL4A1,COX7A2,CPN1,CTDSPL,CTSZ,DAPK1,DENND5A,ELF3,ELOC,ELOVL1,ENPP2,EPHA2,ETHE1,FASN,FBN1,GABARAP,GABARAPL2,GLRX5,GNB1,GPRASP1,GSTM1,HNRNPAB,ID1,ID3,LAMB1,LAMB2,LGALS3,MAP2K3,MED12,MED8,METTL26,MLXIPL,NDUFA12,NDUFB1,NDUFB8,NDUFS4,NDUFV2,PC,PFN1,PIEZO1,PLAC8,PLCH2,PLIN4,RALA,SCD,SDHC,SFN,SH3PXD2A,SHANK2,SLC22A18,SLC25A39,SLC39A5,SLC9A3R1,SPEN,SPINK4,SRI,SRP9,SULT2B1,TF,TNPO2,TOM1,TP53BP1,TSHZ2,TUBB4B,USP2,ZBTB4	72
	Lipid Metabolism,Molecular Transport,Small Molecule Biochemistry	Concentration of phospholipid	8.13e-05		0.411	ACACA,AGPAT4,CD36,ELOVL1,ENPP2,FASN,HINT1,LPL,PLPP2,PTPMT1,SCD,VDAC1	20
	Free Radical Scavenging	Generation of reactive oxygen species	0.000446		0.398	ATP5IF1,CD36,CDKN1A,GABARAP,LGALS3,MAP2K3,RAC1,RNF7,SDHC,TF,UCP2	12
	Connective Tissue Disorders,Organismal Injury and Abnormalities,Skeletal and Muscular Disorders	Abnormal bone density	0.00644		0.393	AKR1A1,CA3,FBN1,GHR,ID1,LRP5,MAP2K3,RAC1,SLC9A3R1	9
	Cancer	Transformation of tumor cell lines	0.0037		0.391	ACLY,CDKN1A,COPS6,RAC1,SFN	33
	Cell Death and Survival	Cell death of melanoma cell lines	0.00539		0.386	CDKN1A,EMG1,FASN,GADD45A,GSTM1,MAPK3,PEBP1,RAC1,SAT1,ZMYM3	71
	Cancer,Organismal Injury and Abnormalities	Malignant solid tumor	2.69e-06		0.372	ABHD17A,ACADS,ACER1,ACLY,ACSL1,ACTB,ADGRE5,AGPAT4,AKR1A1,ANKRD9,ANO6,ANXA2,AP2S1,ARF5,ARID4A,ARPC1A,ARPP19,ATP1A2,ATP5IF1,ATP5MC1,ATP5MC3,ATP5MD,ATP5MF,ATP5MG,ATP5MPL,ATP5PF,ATP5PO,ATP6V0C,BAG1,BLNK,BSN,BTF3,C1orf210,CA3,CARD19,CD36,CD82,CDA,CDKN1A,CDO1,CFL1,CHCHD1,CHCHD2,CHCHD4,CHD6,CHMP2A,CHURC1,CIC,CISD1,CLDN7,CNDP2,COA3,COL15A1,COL4A1,COPS6,COQ10B,COX4I1,COX5A,COX6A1,COX7A2,COX7B,CPN1,CRIP1,CTDSPL,CTSZ,CYCS,DAPK1,DBP,DENND5A,DERA,DOK4,EDF1,EIF5A,ELF3,ELOC,ELOVL1,EMG1,ENPP2,EPHA2,ERH,ESD,ESPN,ETHE1,FABP2,FAHD1,FAM189A2,FASN,FBN1,FGFBP1,FRAT2,GABARAP,GABARAPL2,GADD45A,GALNS,GATAD1,GHR,GIPC2,GJB3,GLO1,GLRX5,GLTP,GNB1,GPRASP1,GSTM1,GUCA2A,HIGD1A,HINT1,HINT3,HNRNPAB,HSD17B2,HSPE1,ID1,ID3,IFNGR2,IHH,IL17RC,JUNB,LAMB1,LAMB2,LGALS3,LGALS4,LPL,LRP5,LURAP1L,MALL,MAN2A2,MAP2K3,MAPK3,ME1,MED12,MED8,METRNL,METTL26,MGST3,MID1IP1,MLXIPL,MMD,MPST,MRPL13,MRPL21,MRPL42,MRPS23,MVB12A,MYL12A,NDOR1,NDUFA12,NDUFB1,NDUFB6,NDUFB8,NDUFC1,NDUFS4,NDUFV2,NECAP2,NUDT19,NUDT3,NUDT9,OSGIN1,PAFAH1B3,PARL,PC,PEBP1,PERP,PFDN1,PFN1,PHYH,PIEZO1,PLAC8,PLCH2,PLEK2,PLIN4,PLPP2,PPA2,PPIL1,PRELID3B,PRR15,PSMB5,PTCD2,PTPMT1,RAB4A,RAC1,RALA,RHOF,RHOU,RNF121,RNF7,RPS27L,S100A10,SAT1,SCD,SDF2,SDHC,SEC24D,SEC61B,SERTAD1,SFN,SH3PXD2A,SHANK2,SLC22A18,SLC25A10,SLC25A39,SLC27A1,SLC39A5,SLC9A3R1,SNF8,SNRPD1,SNX3,SPEN,SPINK4,SPINT1,SRI,SRP9,SRSF9,STARD5,SULT2B1,SUMO1,SUPT5H,SWI5,TAX1BP3,TF,TIMM8B,TMEM14C,TMEM189,TNPO2,TOM1,TOMM22,TP53BP1,TSC22D1,TSHZ2,TSPAN3,TST,TSTD1,TUBB4B,UBE2J2,UBE2M,UBE2R2,UCP2,USP2,VAMP3,VDAC1,VPS37B,WDR6,WDR89,ZBTB4,ZCRB1,ZFP36,ZMYM3	10
	Cellular Movement	Invasion of prostate cancer cell lines	0.000242		0.351	ADGRE5,CD82,CTSZ,EPHA2,FASN,ID1,LGALS3,PEBP1,RAC1	7
	Cell Death and Survival,Neurological Disease,Organismal Injury and Abnormalities	Cell death of hippocampal cells	0.00714		0.317	CYCS,DAPK1,JUNB,TF,UCP2	8
	Neurological Disease	Motor dysfunction or movement disorder	6.33e-07		0.308	ACTB,ANXA2,ARF5,ARPP19,ATP1A2,ATP5MG,ATP5PF,ATP5PO,CA3,CDO1,CHCHD2,CHD6,COX7A2,COX7B,CYCS,DBP,ELOVL1,ETHE1,GADD45A,GNB1,HIGD1A,HINT1,HSBP1,ID3,IFNGR2,JUNB,LAMB1,LPL,MYL12A,NDUFB6,NDUFC1,NDUFS4,NDUFV2,PARL,PEBP1,PFDN1,PFN1,PHYH,S100A10,SAT1,SCD,SHANK2,SLC27A1,TUBB4B,USP2	6
	Cellular Movement	Migration of prostate cancer cell lines	0.00389		0.302	ANXA2,CD82,CTSZ,FASN,ID1,LGALS3,RAC1	22
	Cell Cycle	Re-entry into interphase	0.00103		0.243	CDKN1A,MAPK3,RAC1,TF	6
	Cellular Development,Embryonic Development,Organismal Development,Tissue Development	Differentiation of embryonic tissue	0.00616		0.241	CHCHD2,COL4A1,FBN1,GALNS,HSBP1,ID1,ID3,IHH,JUNB,MAPK3,SCD	16
	Cell Death and Survival	Cell death of lung cancer cell lines	0.0041		0.221	ANXA2,CDKN1A,COL4A1,COX5A,EIF5A,EPHA2,GADD45A,ID3,LGALS3,OSGIN1,RAC1,VDAC1	3
	Cancer,Cell Death and Survival,Organismal Injury and Abnormalities,Tumor Morphology	Apoptosis of tumor cells	0.00482		0.219	ANXA2,BAG1,BLNK,CDKN1A,CYCS,DAPK1,FASN,GADD45A,RAC1,TF,TSC22D1	16
	Cancer,Hematological Disease,Organismal Injury and Abnormalities	Hematologic cancer	0.00133		0.212	ABHD17A,ACLY,ACSL1,ACTB,ANXA2,ARID4A,ATP1A2,BAG1,BLNK,BSN,CARD19,CD36,CDA,CDKN1A,CDO1,CFL1,CHD6,CIC,CLDN7,COL15A1,COL4A1,COX7B,CPN1,CYCS,DAPK1,ELOC,ENPP2,EPHA2,FASN,FBN1,GADD45A,GHR,GNB1,GPRASP1,GSTM1,ID1,ID3,JUNB,LAMB1,LAMB2,LGALS4,LPL,MAP2K3,MAPK3,MED12,METTL26,MGST3,MLXIPL,PC,PLAC8,PLEK2,PLIN4,PLPP2,PSMB5,PTCD2,RAB4A,RAC1,RALA,RHOU,S100A10,SEC24D,SERTAD1,SH3PXD2A,SHANK2,SLC25A39,SPEN,STARD5,SUPT5H,TF,TP53BP1,TSC22D1,TSHZ2,TSPAN3,TUBB4B,UBE2J2,UBE2M,USP2,VDAC1,WDR6,WDR89,ZBTB4,ZCRB1,ZFP36,ZMYM3	4
	Cancer,Organismal Injury and Abnormalities	Cancer	8.25e-07		0.182	ABHD17A,ACADS,ACER1,ACLY,ACSL1,ACTB,ADGRE5,AGPAT4,AKR1A1,ANKRD9,ANO6,ANXA2,AP2S1,ARF5,ARID4A,ARPC1A,ARPP19,ATP1A2,ATP5IF1,ATP5MC1,ATP5MC3,ATP5MD,ATP5MF,ATP5MG,ATP5MPL,ATP5PF,ATP5PO,ATP6V0C,BAG1,BLNK,BSN,BTF3,C1orf210,CA3,CARD19,CD36,CD82,CDA,CDKN1A,CDO1,CFL1,CHCHD1,CHCHD2,CHCHD4,CHD6,CHMP2A,CHURC1,CIC,CISD1,CLDN7,CNDP2,COA3,COL15A1,COL4A1,COPS6,COQ10B,COX4I1,COX5A,COX6A1,COX7A2,COX7B,CPN1,CRIP1,CTDSPL,CTSZ,CYCS,DAPK1,DBP,DENND5A,DERA,DOK4,EDF1,EIF5A,ELF3,ELOC,ELOVL1,EMG1,ENPP2,EPHA2,ERH,ESD,ESPN,ETHE1,FABP2,FAHD1,FAM189A2,FASN,FBN1,FGFBP1,FRAT2,GABARAP,GABARAPL2,GADD45A,GALNS,GATAD1,GHR,GIPC2,GJB3,GLO1,GLRX5,GLTP,GNB1,GPRASP1,GSTM1,GUCA2A,HIGD1A,HINT1,HINT3,HNRNPAB,HSD17B2,HSPE1,ID1,ID3,IFNGR2,IHH,IL17RC,JUNB,LAMB1,LAMB2,LGALS3,LGALS4,LPL,LRP5,LURAP1L,MALL,MAN2A2,MAP2K3,MAPK3,ME1,MED12,MED8,METRNL,METTL26,MGST3,MID1IP1,MLXIPL,MMD,MPST,MRPL13,MRPL21,MRPL42,MRPS23,MVB12A,MYL12A,NDOR1,NDUFA12,NDUFB1,NDUFB6,NDUFB8,NDUFC1,NDUFS4,NDUFV2,NECAP2,NUDT19,NUDT3,NUDT9,OSGIN1,PAFAH1B3,PARL,PC,PEBP1,PERP,PFDN1,PFN1,PHYH,PIEZO1,PLAC8,PLCH2,PLEK2,PLIN4,PLPP2,PPA2,PPIL1,PRELID3B,PRR15,PSMB5,PTCD2,PTPMT1,RAB4A,RAC1,RALA,RHOF,RHOU,RNF121,RNF7,RPS27L,Rps6-ps4,S100A10,SAT1,SCD,SDF2,SDHC,SEC24D,SEC61B,SERTAD1,SFN,SH3PXD2A,SHANK2,SLC22A18,SLC25A10,SLC25A39,SLC27A1,SLC39A5,SLC9A3R1,SNF8,SNRPD1,Snrpe,SNX3,SPEN,SPINK4,SPINT1,SRI,SRP9,SRSF9,STARD5,SULT2B1,SUMO1,SUPT5H,SWI5,TAX1BP3,TF,TIMM8B,TMEM14C,TMEM189,TNPO2,TOM1,TOMM22,TP53BP1,TSC22D1,TSHZ2,TSPAN3,TST,TSTD1,TUBB4B,UBE2J2,UBE2M,UBE2R2,UCP2,USP2,VAMP3,VDAC1,VPS37B,WDR6,WDR89,ZBTB4,ZCRB1,ZFP36,ZMYM3	23
	Cell Morphology,Cellular Function and Maintenance	Transmembrane potential of mitochondria	0.0063		0.181	ATP5IF1,CDKN1A,CISD1,CYCS,NDUFS4,PPA2,RAC1,UCP2,VDAC1	2
	Cell Death and Survival	Apoptosis of lung cancer cell lines	0.00343		0.174	ANXA2,CDKN1A,COL4A1,COX5A,EPHA2,GADD45A,ID3,LGALS3,OSGIN1,RAC1,VDAC1	2
	Carbohydrate Metabolism,Cellular Function and Maintenance	Glycolysis of tumor cell lines	0.00282		0.152	ATP5IF1,CISD1,ID1,MLXIPL	2
	Free Radical Scavenging,Molecular Transport	Quantity of reactive oxygen species	0.000487		0.123	ATP5IF1,CA3,CDKN1A,CHCHD2,GLO1,MGST3,OSGIN1,PFN1,RAC1,TST,UCP2	2
	Cell Death and Survival	Necrosis	3.81e-06		0.103	ACACA,ACLY,ACSL1,ACTB,ANXA2,AQP11,ATP1A2,ATP5MC1,BAG1,BLNK,CA3,CD36,CD82,CDA,CDKN1A,COL4A1,COX5A,CTSZ,CYCS,DAPK1,EIF5A,ELOC,ELOVL1,EMG1,ENPP2,EPHA2,ETHE1,FASN,GADD45A,GHR,GLO1,GNB1,GSTM1,GUCA2A,HINT1,HSPE1,ID1,ID3,IHH,JUNB,LAMB2,LGALS3,LGALS4,LRP5,MAP2K3,MAPK3,NDUFS4,NDUFV2,OSGIN1,PARL,PEBP1,PERP,PFN1,PLAC8,PSMB5,PTPMT1,RAC1,Rps6-ps4,S100A10,SAT1,SCD,SDHC,SFN,SH3PXD2A,SLC25A10,SLC9A3R1,SNRPD1,Snrpe,SRI,SULT2B1,SUMO1,TF,TNPO2,TP53BP1,TSC22D1,TUBB4B,UBE2M,UCP2,USP2,VDAC1,ZFP36,ZMYM3	2
	Lipid Metabolism,Molecular Transport,Small Molecule Biochemistry	Transport of fatty acid	0.000373		0.096	ACSL1,CD36,FABP2,SLC25A10,SLC27A1,SLC9A3R1	2
	Molecular Transport	Transport of carboxylic acid	0.00112		0.096	ACSL1,ATP1A2,CD36,FABP2,SLC25A10,SLC27A1,SLC9A3R1	10
	Cell Cycle,Cellular Development	Senescence of dermal cells	0.000481		0.068	CDKN1A,ID1,ID3,RNF7	13
	Lipid Metabolism,Small Molecule Biochemistry	Metabolism of phospholipid	0.00161		0.068	AGPAT4,ENPP2,FASN,LPL,PC,PLCH2,PLPP2,PTPMT1,RAB4A,RAC1,RALA,SLC27A1,TMEM189	7
	Lipid Metabolism,Small Molecule Biochemistry	Synthesis of phospholipid	0.00699		0.068	AGPAT4,ENPP2,FASN,PC,PTPMT1,RAB4A,RAC1,RALA,SLC27A1,TMEM189	22
	Cell Death and Survival	Apoptosis	2.97e-06		0.049	ACACA,ACLY,ACSL1,ANO6,ANXA2,AQP11,ATP1A2,BAG1,BLNK,BTF3,CA3,CD36,CD82,CDKN1A,CFL1,CLDN7,COL4A1,COX5A,CRIP1,CTSZ,CYCS,DAPK1,EIF5A,ELOC,ELOVL1,ENPP2,EPHA2,ETHE1,FASN,FBN1,GABARAP,GADD45A,GHR,GLO1,GNB1,GUCA2A,HIGD1A,HINT1,HSPE1,ID1,ID3,IHH,JUNB,LAMB2,LGALS3,LGALS4,LRP5,MAP2K3,MAPK3,NDUFV2,OSGIN1,PAFAH1B3,PARL,PEBP1,PERP,PFN1,PLAC8,PTPMT1,RAC1,RNF7,S100A10,SAT1,SCD,SDHC,SFN,SH3PXD2A,SLC25A10,SLC9A3R1,SPINT1,SRI,SULT2B1,SUMO1,TF,TOMM22,TP53BP1,TSC22D1,UBE2M,UCP2,USP2,VDAC1,ZFP36	13
	Cell Cycle	Interphase	0.000457		0.02	ANXA2,ARPP19,Calm1 (includes others),CDKN1A,CNDP2,FASN,GADD45A,GHR,ID1,ID3,JUNB,LGALS3,MAP2K3,MAPK3,MLXIPL,OSGIN1,PLAC8,PLPP2,RAC1,RALA,RHOU,SFN,SH3PXD2A,SULT2B1,TF,TP53BP1,TUBB4B	51
	Lipid Metabolism,Molecular Transport,Small Molecule Biochemistry	Transport of lipid	0.000141		0.017	ACSL1,ANO6,CD36,FABP2,GHR,LPL,MAP2K3,RAC1,SCD,SLC25A10,SLC27A1,SLC9A3R1,STARD5	6
	Cancer,Organismal Injury and Abnormalities	Extracranial solid tumor	2.09e-07		0.01	ABHD17A,ACADS,ACER1,ACLY,ACSL1,ACTB,ADGRE5,AGPAT4,AKR1A1,ANKRD9,ANO6,ANXA2,AP2S1,ARF5,ARID4A,ARPC1A,ARPP19,ATP1A2,ATP5IF1,ATP5MC1,ATP5MC3,ATP5MD,ATP5MF,ATP5MG,ATP5MPL,ATP5PF,ATP5PO,ATP6V0C,BAG1,BLNK,BRK1,BSN,BTF3,C1orf210,CA3,CARD19,CD36,CD82,CDA,CDKN1A,CDO1,CFL1,CHCHD1,CHCHD2,CHCHD4,CHD6,CHMP2A,CHURC1,CIC,CISD1,CLDN7,CNDP2,COA3,COL15A1,COL4A1,COPS6,COQ10B,COX4I1,COX5A,COX6A1,COX7A2,COX7B,CPN1,CRIP1,CTDSPL,CTSZ,CYCS,DAPK1,DBP,DENND5A,DERA,DHRS11,DOK4,EDF1,EIF5A,ELF3,ELOC,ELOVL1,EMG1,ENPP2,EPHA2,ERH,ESD,ESPN,ETHE1,FABP2,FAHD1,FAM189A2,FASN,FBN1,FGFBP1,FRAT2,GABARAP,GABARAPL2,GADD45A,GALNS,GATAD1,GHR,GIPC2,GJB3,GLO1,GLRX5,GLTP,GNB1,GPRASP1,GSTM1,GUCA2A,HIGD1A,HINT1,HINT3,HNRNPAB,HSD17B2,HSPE1,ID1,ID3,IFNGR2,IHH,IL17RC,JUNB,LAMB1,LAMB2,LGALS3,LGALS4,LPL,LRP5,LURAP1L,MALL,MAN2A2,MAP2K3,MAPK3,ME1,MED12,MED8,METRNL,METTL26,MGST3,MID1IP1,MLXIPL,MMD,MPST,MRPL13,MRPL21,MRPL42,MRPS23,MVB12A,MYL12A,NDOR1,NDUFA12,NDUFB1,NDUFB6,NDUFB8,NDUFC1,NDUFS4,NDUFV2,NECAP2,NUDT19,NUDT3,NUDT9,OSGIN1,PAFAH1B3,PARL,PC,PEBP1,PERP,PFDN1,PFN1,PHYH,PIEZO1,PLAC8,PLCH2,PLEK2,PLIN4,PLPP2,PPA2,PPIL1,PRELID3B,PRR15,PSMB5,PTCD2,PTPMT1,RAB4A,RAC1,RALA,RHOF,RHOU,RNF121,RNF7,RPS27L,S100A10,SAT1,SCD,SDF2,SDHC,SEC24D,SEC61B,SERTAD1,SFN,SH3PXD2A,SHANK2,SLC22A18,SLC25A10,SLC25A39,SLC27A1,SLC39A5,SLC9A3R1,SNF8,SNRPD1,SNX3,SPEN,SPINK4,SPINT1,SRI,SRP9,SRSF9,STARD5,SULT2B1,SUMO1,SUPT5H,SWI5,TAX1BP3,TF,TIMM8B,TMEM14C,TMEM189,TNPO2,TOM1,TOMM22,TP53BP1,TSC22D1,TSHZ2,TSPAN3,TST,TSTD1,TUBB4B,UBE2J2,UBE2M,UBE2R2,UCP2,USP2,VAMP3,VDAC1,VPS37B,WDR6,WDR89,ZBTB4,ZCRB1,ZFP36,ZMYM3	3
	Carbohydrate Metabolism,Lipid Metabolism,Molecular Transport,Small Molecule Biochemistry	Concentration of choline-phospholipid	1.61e-05		0	ACACA,CD36,ELOVL1,FASN,HINT1,LPL,SCD	3
	Carbohydrate Metabolism,Lipid Metabolism,Molecular Transport,Small Molecule Biochemistry	Concentration of phosphatidylcholine	0.000426		0	ACACA,ELOVL1,FASN,HINT1,SCD	10
	Cancer,Organismal Injury and Abnormalities,Renal and Urological Disease	Renal tumor	0.000887		0	ACADS,ACTB,ANXA2,ATP1A2,ATP5IF1,ATP5MF,ATP5MG,BAG1,CDKN1A,CLDN7,COX7A2,CPN1,CTDSPL,DAPK1,DENND5A,ELOC,FBN1,GABARAP,GABARAPL2,GLRX5,GNB1,GSTM1,ID3,LGALS3,MAP2K3,MED12,METTL26,MLXIPL,NDUFA12,NDUFB1,NDUFB8,NDUFS4,NDUFV2,RALA,SCD,SDHC,SLC9A3R1,TOM1,TSHZ2,TUBB4B	7
	Organismal Injury and Abnormalities,Renal and Urological Disease	Renal lesion	0.00179		0	ACADS,ACTB,ANXA2,ATP1A2,ATP5IF1,ATP5MF,ATP5MG,BAG1,CDKN1A,CLDN7,COX7A2,CPN1,CTDSPL,DAPK1,DENND5A,ELOC,FBN1,GABARAP,GABARAPL2,GLRX5,GNB1,GSTM1,ID3,LGALS3,MAP2K3,MED12,METTL26,MLXIPL,NDUFA12,NDUFB1,NDUFB8,NDUFS4,NDUFV2,RALA,SCD,SDHC,SLC9A3R1,TOM1,TSHZ2,TUBB4B,UCP2	51
	Cancer,Hematological Disease,Immunological Disease,Organismal Injury and Abnormalities	T-cell malignant neoplasm	0.0019		0	CARD19,CDKN1A,CDO1,CIC,COL15A1,COL4A1,EPHA2,FBN1,GADD45A,GHR,GNB1,ID1,LAMB1,LAMB2,MAP2K3,MAPK3,MED12,PSMB5,RHOU,SERTAD1,SH3PXD2A,SPEN,TP53BP1,TUBB4B	21
	Cellular Development,Cellular Growth and Proliferation	Cell proliferation of colorectal cancer cell lines	0.000647		-0.051	CDKN1A,COPS6,FABP2,FASN,GADD45A,ID1,LGALS3,ME1,MED12,MLXIPL,PPIL1,RALA,SFN,SULT2B1,UBE2J2	16
	Cellular Assembly and Organization,DNA Replication, Recombination, and Repair	Quantity of centrosome	0.00225		-0.068	CDKN1A,CHMP2A,GADD45A,ID1	8
	Cancer,Hematological Disease,Organismal Injury and Abnormalities	Myeloid or lymphoid neoplasm	0.00264		-0.1	ABHD17A,ACLY,ACSL1,ACTB,ANXA2,ARID4A,ATP1A2,BAG1,BLNK,BSN,CARD19,CD36,CDA,CDKN1A,CDO1,CFL1,CHD6,CIC,CLDN7,COL15A1,COL4A1,COX7B,CPN1,CYCS,DAPK1,ELOC,EPHA2,FASN,FBN1,GADD45A,GHR,GNB1,GPRASP1,GSTM1,ID1,ID3,JUNB,LAMB1,LAMB2,LGALS4,LPL,MAP2K3,MAPK3,MED12,METTL26,MGST3,MLXIPL,PC,PLAC8,PLEK2,PLIN4,PLPP2,PSMB5,PTCD2,RAB4A,RAC1,RALA,RHOU,S100A10,SEC24D,SERTAD1,SH3PXD2A,SHANK2,SLC25A39,SPEN,STARD5,SUPT5H,TF,TP53BP1,TSC22D1,TSHZ2,TSPAN3,TUBB4B,UBE2J2,UBE2M,USP2,VDAC1,WDR6,WDR89,ZBTB4,ZCRB1,ZFP36,ZMYM3	16
	Cell Death and Survival	Apoptosis of colorectal cancer cell lines	0.000401		-0.132	BAG1,CDKN1A,CYCS,FASN,GADD45A,GUCA2A,HINT1,LGALS3,RAC1,SFN,SLC9A3R1,SRI,TF	37
	Cell Cycle	Interphase of fibroblasts	0.000247		-0.152	CDKN1A,GADD45A,ID3,JUNB,MAPK3,RAC1	17
	Cell Cycle	S phase	0.00278		-0.152	CDKN1A,GADD45A,ID1,ID3,JUNB,MAPK3,OSGIN1,PLPP2,SULT2B1,TF,TP53BP1	9
	Cell Death and Survival	Cell viability of breast cancer cell lines	0.000376		-0.168	ACACA,BAG1,CDKN1A,ELF3,ELOVL1,FASN,LGALS3,MAP2K3,SCD,SFN,SNRPD1,TF	4
	Lipid Metabolism,Molecular Transport,Small Molecule Biochemistry	Transport of sterol	0.00123		-0.169	ACSL1,CD36,LPL,MAP2K3,RAC1,SCD,SLC9A3R1,STARD5	6
	Cancer,Hematological Disease,Organismal Injury and Abnormalities	Neoplasia of blood cells	0.0037		-0.177	ABHD17A,ACLY,ACSL1,ACTB,ANXA2,ARID4A,ATP1A2,BAG1,BLNK,BSN,CD36,CDA,CDKN1A,CDO1,CFL1,CHD6,CIC,CLDN7,COL15A1,COL4A1,COX7B,CPN1,CYCS,DAPK1,ELOC,EPHA2,FASN,FBN1,GADD45A,GHR,GNB1,GPRASP1,GSTM1,ID1,ID3,JUNB,LAMB1,LAMB2,LGALS4,LPL,MAP2K3,MAPK3,MED12,METTL26,MGST3,MLXIPL,PC,PLAC8,PLEK2,PLIN4,PLPP2,PSMB5,PTCD2,RAB4A,RAC1,RALA,RHOU,S100A10,SEC24D,SERTAD1,SHANK2,SLC25A39,SPEN,STARD5,SUPT5H,TF,TP53BP1,TSC22D1,TSHZ2,TSPAN3,TUBB4B,UBE2J2,UBE2M,USP2,VDAC1,WDR6,WDR89,ZBTB4,ZCRB1,ZFP36,ZMYM3	5
	Lipid Metabolism,Molecular Transport,Small Molecule Biochemistry	Concentration of cholesterol	0.00182		-0.178	CD36,CDKN1A,CISD1,FABP2,FASN,GHR,LGALS3,LPL,LRP5,MLXIPL,PHYH,SCD,SULT2B1	5
	Energy Production,Molecular Transport,Nucleic Acid Metabolism,Small Molecule Biochemistry	Concentration of ATP	1.51e-05		-0.184	ACLY,ATP5IF1,ATP5MC1,CD36,CHCHD2,LPL,LRP5,NDUFS4,PTPMT1,UCP2,VDAC1	16
	Cellular Assembly and Organization	Quantity of mitochondria	0.000169		-0.2	ACLY,ACSL1,LPL,PARL,SCD,UCP2	22
	Cancer,Dermatological Diseases and Conditions,Organismal Injury and Abnormalities	Development of skin tumor	0.000452		-0.218	CDKN1A,EPHA2,GSTM1,IL17RC,RAC1,RNF7	8
	Cancer,Organismal Injury and Abnormalities	Lymphoreticular neoplasm	0.00253		-0.228	ABHD17A,ACSL1,ACTB,ANXA2,ARID4A,ATP1A2,BAG1,BSN,CD36,CDA,CDKN1A,CDO1,CHD6,CIC,CLDN7,COL15A1,COL4A1,COX7B,CYCS,DAPK1,ELOC,ENPP2,EPHA2,FASN,FBN1,GADD45A,GHR,GNB1,GPRASP1,GSTM1,ID1,ID3,JUNB,LAMB1,LAMB2,LGALS4,LPL,MAP2K3,MAPK3,MED12,MGST3,MLXIPL,PC,PLAC8,PLIN4,PLPP2,PSMB5,PTCD2,RAB4A,RAC1,RALA,SERTAD1,SLC25A39,SPEN,STARD5,SUPT5H,TF,TP53BP1,TSC22D1,TSPAN3,TUBB4B,USP2,VDAC1,WDR6,ZBTB4,ZCRB1,ZFP36,ZMYM3	18
	Cell Death and Survival,Organismal Injury and Abnormalities	Cell death of endothelial cells	0.00122		-0.239	CD36,CDKN1A,CYCS,ID1,LRP5,MAP2K3,MAPK3,RAC1,UCP2,VDAC1	16
	Lipid Metabolism,Molecular Transport,Small Molecule Biochemistry	Quantity of sphingolipid	0.000287		-0.248	ACER1,ACSL1,ELOVL1,FASN,HINT1,PLPP2,RAC1,SCD	3
	Cancer,Hematological Disease,Immunological Disease,Organismal Injury and Abnormalities	Lymphoma	0.000949		-0.25	ANXA2,ATP1A2,CD36,CDKN1A,CDO1,CHD6,CIC,COL15A1,COL4A1,DAPK1,ELOC,EPHA2,FASN,FBN1,GADD45A,GHR,GNB1,GSTM1,ID1,ID3,JUNB,LAMB1,LAMB2,LPL,MAP2K3,MAPK3,MED12,MLXIPL,PC,PLAC8,PSMB5,RAB4A,RAC1,RALA,SERTAD1,SPEN,STARD5,TP53BP1,TSC22D1,TUBB4B,USP2,VDAC1,ZFP36,ZMYM3	3
	Cardiovascular System Development and Function,Cell-To-Cell Signaling and Interaction,Cellular Assembly and Organization	Cell-cell adhesion of endothelial cells	0.000246		-0.254	ADGRE5,LGALS3,LGALS4,RAC1	32
	Lipid Metabolism,Molecular Transport,Small Molecule Biochemistry	Transport of long chain fatty acid	0.000326		-0.262	ACSL1,CD36,FABP2,SLC27A1	7
	Endocrine System Disorders,Metabolic Disease,Organismal Injury and Abnormalities	Insulin resistance	0.000216		-0.277	ACACA,ACSL1,ATP5MPL,CA3,CD36,CDKN1A,COX7B,FASN,GHR,HINT1,LPL,LRP5,MLXIPL,RPS27L,SCD,SLC27A1	4
	Cell Death and Survival,Organismal Injury and Abnormalities	Necrosis of vascular endothelial cells	0.00227		-0.277	CD36,CYCS,ID1,MAP2K3,MAPK3,UCP2,VDAC1	5
	Cellular Development,Cellular Growth and Proliferation,Nervous System Development and Function,Tissue Development	Development of central nervous system cells	0.00402		-0.277	EPHA2,FASN,GALNS,LAMB2,PIEZO1,RAC1	34
	Energy Production,Lipid Metabolism,Small Molecule Biochemistry	Oxidation of long chain fatty acid	6.65e-05		-0.28	ACSL1,CD36,FABP2,SAT1,SCD,SLC27A1,UCP2	36
	Energy Production,Lipid Metabolism,Small Molecule Biochemistry	Oxidation of lipid	1.85e-08		-0.286	ACACA,ACADS,ACSL1,ATP5IF1,CD36,CISD1,CYCS,FABP2,FASN,HSD17B2,LPL,MLXIPL,PEBP1,PHYH,SAT1,SCD,SLC27A1,UCP2	6
	Connective Tissue Development and Function,Tissue Morphology	Quantity of adipose tissue	4.1e-05		-0.288	ACADS,ATP1A2,CD36,CDKN1A,FABP2,FASN,GHR,ID1,LGALS3,LPL,MLXIPL,PHYH,SCD,SUMO1,UCP2	6
	Cellular Response to Therapeutics	Sensitivity of cells	0.0019		-0.296	ANXA2,CDKN1A,CFL1,GADD45A,HINT1,PERP,PLEK2,SCD,SHANK2,SLC25A10,TP53BP1,UCP2,ZFP36	4
	Carbohydrate Metabolism,Lipid Metabolism,Molecular Transport,Small Molecule Biochemistry	Concentration of phosphatidic acid	0.000136		-0.329	ACACA,CD36,ELOVL1,ENPP2,FASN,HINT1,LPL,PLPP2,SCD,VDAC1	4
	Lipid Metabolism,Molecular Transport,Small Molecule Biochemistry	Quantity of ceramide	0.000452		-0.339	ACSL1,ELOVL1,FASN,PLPP2,RAC1,SCD	12
	Cell Cycle	Interphase of tumor cell lines	0.00687		-0.353	ANXA2,CDKN1A,CNDP2,FASN,GADD45A,ID3,LGALS3,MAP2K3,MAPK3,MLXIPL,OSGIN1,SFN,SULT2B1,TF,TP53BP1	13
	Cancer,Organismal Injury and Abnormalities	Lymphatic system tumor	0.0038		-0.379	ACLY,ACTB,ANXA2,ARID4A,ATP1A2,BLNK,CARD19,CD36,CDKN1A,CDO1,CFL1,CHD6,CIC,COL15A1,COL4A1,CPN1,DAPK1,ELOC,EPHA2,FASN,FBN1,GADD45A,GHR,GNB1,GSTM1,ID1,ID3,JUNB,LAMB1,LAMB2,LPL,MAP2K3,MAPK3,MED12,METTL26,MLXIPL,PC,PLAC8,PLEK2,PSMB5,RAB4A,RAC1,RALA,RHOU,S100A10,SEC24D,SERTAD1,SH3PXD2A,SHANK2,SPEN,STARD5,TF,TP53BP1,TSC22D1,TSHZ2,TUBB4B,UBE2J2,UBE2M,USP2,VDAC1,WDR89,ZFP36,ZMYM3	2
	Cancer,Hematological Disease,Immunological Disease,Organismal Injury and Abnormalities	Lymphocytic cancer	0.00386		-0.379	ACLY,ANXA2,ARID4A,ATP1A2,BLNK,CARD19,CD36,CDKN1A,CDO1,CFL1,CHD6,CIC,COL15A1,COL4A1,CPN1,DAPK1,ELOC,EPHA2,FASN,FBN1,GADD45A,GHR,GNB1,GSTM1,ID1,ID3,JUNB,LAMB1,LAMB2,LPL,MAP2K3,MAPK3,MED12,METTL26,MLXIPL,PC,PLAC8,PLEK2,PSMB5,RAB4A,RAC1,RALA,RHOU,S100A10,SEC24D,SERTAD1,SH3PXD2A,SHANK2,SPEN,STARD5,TF,TP53BP1,TSC22D1,TSHZ2,TUBB4B,UBE2J2,UBE2M,USP2,VDAC1,WDR89,ZFP36,ZMYM3	2
	Cancer,Hematological Disease,Organismal Injury and Abnormalities	Lymphocytic neoplasm	0.00397		-0.379	ACLY,ANXA2,ARID4A,ATP1A2,BLNK,CARD19,CD36,CDKN1A,CDO1,CFL1,CHD6,CIC,COL15A1,COL4A1,CPN1,DAPK1,ELOC,EPHA2,FASN,FBN1,GADD45A,GHR,GNB1,GSTM1,ID1,ID3,JUNB,LAMB1,LAMB2,LPL,MAP2K3,MAPK3,MED12,METTL26,MLXIPL,PC,PLAC8,PLEK2,PSMB5,RAB4A,RAC1,RALA,RHOU,S100A10,SEC24D,SERTAD1,SH3PXD2A,SHANK2,SPEN,STARD5,TF,TP53BP1,TSC22D1,TSHZ2,TUBB4B,UBE2J2,UBE2M,USP2,VDAC1,WDR89,ZFP36,ZMYM3	2
	Cancer,Organismal Injury and Abnormalities	Nonhematologic malignant neoplasm	7.83e-07		-0.385	ABHD17A,ACADS,ACER1,ACLY,ACSL1,ACTB,ADGRE5,AGPAT4,AKR1A1,ANKRD9,ANO6,ANXA2,AP2S1,ARF5,ARID4A,ARPC1A,ARPP19,ATP1A2,ATP5IF1,ATP5MC1,ATP5MC3,ATP5MD,ATP5MF,ATP5MG,ATP5MPL,ATP5PF,ATP5PO,ATP6V0C,BAG1,BLNK,BSN,BTF3,C1orf210,CA3,CARD19,CD36,CD82,CDA,CDKN1A,CDO1,CFL1,CHCHD1,CHCHD2,CHCHD4,CHD6,CHMP2A,CHURC1,CIC,CISD1,CLDN7,CNDP2,COA3,COL15A1,COL4A1,COPS6,COQ10B,COX4I1,COX5A,COX6A1,COX7A2,COX7B,CPN1,CRIP1,CTDSPL,CTSZ,CYCS,DAPK1,DBP,DENND5A,DERA,DOK4,EDF1,EIF5A,ELF3,ELOC,ELOVL1,EMG1,ENPP2,EPHA2,ERH,ESD,ESPN,ETHE1,FABP2,FAHD1,FAM189A2,FASN,FBN1,FGFBP1,FRAT2,GABARAPL2,GADD45A,GALNS,GATAD1,GHR,GIPC2,GJB3,GLO1,GLRX5,GLTP,GNB1,GPRASP1,GSTM1,GUCA2A,HIGD1A,HINT1,HINT3,HNRNPAB,HSD17B2,HSPE1,ID1,ID3,IFNGR2,IHH,IL17RC,JUNB,LAMB1,LAMB2,LGALS3,LGALS4,LPL,LRP5,LURAP1L,MALL,MAN2A2,MAP2K3,MAPK3,ME1,MED12,MED8,METRNL,METTL26,MGST3,MID1IP1,MLXIPL,MMD,MPST,MRPL13,MRPL21,MRPL42,MRPS23,MVB12A,MYL12A,NDOR1,NDUFA12,NDUFB1,NDUFB6,NDUFB8,NDUFC1,NDUFS4,NDUFV2,NECAP2,NUDT19,NUDT3,NUDT9,OSGIN1,PAFAH1B3,PARL,PC,PEBP1,PERP,PFDN1,PFN1,PHYH,PIEZO1,PLCH2,PLEK2,PLIN4,PLPP2,PPA2,PPIL1,PRELID3B,PRR15,PSMB5,PTCD2,PTPMT1,RAB4A,RAC1,RALA,RHOF,RHOU,RNF121,RNF7,RPS27L,S100A10,SAT1,SCD,SDF2,SDHC,SEC24D,SEC61B,SERTAD1,SFN,SH3PXD2A,SHANK2,SLC22A18,SLC25A10,SLC25A39,SLC27A1,SLC39A5,SLC9A3R1,SNF8,SNRPD1,SNX3,SPEN,SPINK4,SPINT1,SRI,SRP9,SRSF9,STARD5,SULT2B1,SUMO1,SUPT5H,SWI5,TAX1BP3,TF,TIMM8B,TMEM14C,TMEM189,TNPO2,TOM1,TOMM22,TP53BP1,TSC22D1,TSHZ2,TSPAN3,TST,TSTD1,TUBB4B,UBE2J2,UBE2M,UBE2R2,UCP2,USP2,VAMP3,VDAC1,VPS37B,WDR6,WDR89,ZBTB4,ZCRB1,ZFP36,ZMYM3	2
	Cell Morphology,Cellular Function and Maintenance	Autophagy	0.00019		-0.385	ACLY,ACSL1,ATP6V0C,CDKN1A,CHCHD2,CHMP2A,CISD1,COX5A,DAPK1,GABARAP,GABARAPL2,MVB12A,RNF7,SCD,SNF8,SUPT5H,TOMM22,UCP2,VDAC1,VPS37B,WDR6	2
	Cancer,Organismal Injury and Abnormalities	Carcinoma	2.05e-06		-0.414	ABHD17A,ACADS,ACER1,ACLY,ACSL1,ACTB,ADGRE5,AGPAT4,AKR1A1,ANKRD9,ANO6,ANXA2,AP2S1,ARF5,ARID4A,ARPC1A,ARPP19,ATP1A2,ATP5IF1,ATP5MC1,ATP5MC3,ATP5MD,ATP5MF,ATP5MG,ATP5PF,ATP5PO,ATP6V0C,BAG1,BLNK,BSN,BTF3,CA3,CARD19,CD36,CD82,CDA,CDKN1A,CDO1,CFL1,CHCHD1,CHCHD2,CHCHD4,CHD6,CHMP2A,CHURC1,CIC,CISD1,CLDN7,CNDP2,COA3,COL15A1,COL4A1,COPS6,COQ10B,COX4I1,COX5A,COX6A1,COX7A2,COX7B,CPN1,CRIP1,CTDSPL,CTSZ,CYCS,DAPK1,DBP,DENND5A,DERA,DOK4,EDF1,EIF5A,ELF3,ELOC,ELOVL1,EMG1,ENPP2,EPHA2,ERH,ESD,ESPN,ETHE1,FABP2,FAHD1,FAM189A2,FASN,FBN1,FGFBP1,FRAT2,GABARAPL2,GADD45A,GALNS,GATAD1,GHR,GIPC2,GJB3,GLO1,GLRX5,GLTP,GNB1,GPRASP1,GSTM1,GUCA2A,HIGD1A,HINT1,HINT3,HNRNPAB,HSD17B2,HSPE1,ID1,ID3,IFNGR2,IHH,IL17RC,JUNB,LAMB1,LAMB2,LGALS3,LGALS4,LPL,LRP5,LURAP1L,MALL,MAN2A2,MAP2K3,MAPK3,ME1,MED12,MED8,METRNL,METTL26,MGST3,MLXIPL,MMD,MPST,MRPL13,MRPL21,MRPL42,MRPS23,MVB12A,MYL12A,NDOR1,NDUFA12,NDUFB1,NDUFB6,NDUFB8,NDUFC1,NDUFS4,NDUFV2,NECAP2,NUDT19,NUDT3,NUDT9,OSGIN1,PAFAH1B3,PARL,PC,PEBP1,PERP,PFDN1,PFN1,PHYH,PIEZO1,PLCH2,PLEK2,PLIN4,PLPP2,PPA2,PPIL1,PRELID3B,PSMB5,PTCD2,PTPMT1,RAB4A,RAC1,RALA,RHOF,RHOU,RNF121,RNF7,RPS27L,S100A10,SAT1,SCD,SDF2,SDHC,SEC24D,SEC61B,SERTAD1,SFN,SH3PXD2A,SHANK2,SLC22A18,SLC25A10,SLC25A39,SLC27A1,SLC39A5,SLC9A3R1,SNF8,SNRPD1,SNX3,SPEN,SPINK4,SPINT1,SRI,SRP9,SRSF9,STARD5,SULT2B1,SUMO1,SUPT5H,SWI5,TAX1BP3,TF,TIMM8B,TMEM14C,TMEM189,TNPO2,TOM1,TOMM22,TP53BP1,TSC22D1,TSHZ2,TSPAN3,TST,TSTD1,TUBB4B,UBE2J2,UBE2M,UBE2R2,UCP2,USP2,VAMP3,VDAC1,VPS37B,WDR6,WDR89,ZBTB4,ZCRB1,ZFP36,ZMYM3	2
	Cancer,Hematological Disease,Immunological Disease,Organismal Injury and Abnormalities	Neoplasia of leukocytes	0.0054		-0.455	ACLY,ANXA2,ARID4A,ATP1A2,BLNK,CD36,CDKN1A,CDO1,CFL1,CHD6,CIC,COL15A1,COL4A1,CPN1,DAPK1,ELOC,EPHA2,FASN,FBN1,GADD45A,GHR,GNB1,GSTM1,ID1,ID3,JUNB,LAMB1,LAMB2,LPL,MAP2K3,MAPK3,MED12,METTL26,MLXIPL,PC,PLAC8,PLEK2,PSMB5,RAB4A,RAC1,RALA,RHOU,S100A10,SEC24D,SERTAD1,SHANK2,SPEN,STARD5,TF,TP53BP1,TSC22D1,TSHZ2,TUBB4B,UBE2J2,UBE2M,USP2,VDAC1,WDR89,ZFP36,ZMYM3	6
	Cell Death and Survival	Cell death of colorectal cancer cell lines	0.000803		-0.468	BAG1,CDKN1A,CYCS,FASN,GADD45A,GUCA2A,HINT1,LGALS3,RAC1,SFN,SLC9A3R1,SRI,TF,VDAC1	13
	Cellular Growth and Proliferation,Connective Tissue Development and Function,Tissue Development	Proliferation of connective tissue cells	0.00101		-0.544	ACACA,ACTB,AKR1A1,ANXA2,CDKN1A,EPHA2,GADD45A,GHR,HINT1,IHH,JUNB,LGALS3,LRP5,MAP2K3,MAPK3,NDUFS4,RAC1,RNF7,SERTAD1,SFN,TF,ZFP36	5
	Lipid Metabolism,Small Molecule Biochemistry	Fatty acid metabolism	2.2e-06		-0.586	ACACA,ACADS,ACLY,ACSL1,ANO6,ATP5PF,CD36,CD82,DBP,ELOVL1,FABP2,FASN,GHR,GSTM1,LPL,MAP2K3,MAPK3,ME1,MGST3,MID1IP1,MLXIPL,NUDT19,RAC1,SCD,SLC25A10,SLC27A1,SLC9A3R1,STARD5	5
	Cell Cycle,Cellular Development,Connective Tissue Development and Function	Senescence of fibroblasts	0.000113		-0.592	CDKN1A,FASN,ID1,ID3,JUNB,MAPK3	12
	Organismal Functions	Thermoregulation	0.00689		-0.597	CD36,GHR,MLXIPL,NDUFS4,PLAC8,SCD,SLC27A1,UCP2	9
	Energy Production,Lipid Metabolism,Small Molecule Biochemistry	Oxidation of fatty acid	3.4e-08		-0.61	ACACA,ACADS,ACSL1,ATP5IF1,CD36,CYCS,FABP2,FASN,LPL,MLXIPL,PEBP1,PHYH,SAT1,SCD,SLC27A1,UCP2	11
	Cancer,Organismal Injury and Abnormalities	Tumorigenesis of tissue	6.73e-07		-0.624	ABHD17A,ACADS,ACER1,ACLY,ACSL1,ACTB,ADGRE5,AGPAT4,AKR1A1,ANKRD9,ANO6,ANXA2,AP2S1,ARF5,ARID4A,ARPC1A,ARPP19,ATP1A2,ATP5IF1,ATP5MC1,ATP5MC3,ATP5MD,ATP5MF,ATP5MG,ATP5PF,ATP5PO,ATP6V0C,BAG1,BLNK,BRK1,BSN,BTF3,CA3,CARD19,CD36,CD82,CDA,CDKN1A,CDO1,CFL1,CHCHD1,CHCHD2,CHCHD4,CHD6,CHMP2A,CHURC1,CIC,CISD1,CLDN7,CNDP2,COA3,COL15A1,COL4A1,COPS6,COQ10B,COX4I1,COX5A,COX6A1,COX7A2,COX7B,CPN1,CRIP1,CTDSPL,CTSZ,CYCS,DAPK1,DBP,DENND5A,DERA,DHRS11,DOK4,EDF1,EIF5A,ELF3,ELOC,ELOVL1,EMG1,ENPP2,EPHA2,ERH,ESD,ESPN,ETHE1,FABP2,FAHD1,FAM189A2,FASN,FBN1,FGFBP1,FRAT2,GABARAPL2,GADD45A,GALNS,GATAD1,GHR,GIPC2,GJB3,GLO1,GLRX5,GLTP,GNB1,GPRASP1,GSTM1,GUCA2A,HIGD1A,HINT1,HINT3,HNRNPAB,HSD17B2,HSPE1,ID1,ID3,IFNGR2,IHH,IL17RC,JUNB,LAMB1,LAMB2,LGALS3,LGALS4,LPL,LRP5,LURAP1L,MALL,MAN2A2,MAP2K3,MAPK3,ME1,MED12,MED8,METRNL,METTL26,MGST3,MLXIPL,MMD,MPST,MRPL13,MRPL21,MRPL42,MRPS23,MVB12A,MYL12A,NDOR1,NDUFA12,NDUFB1,NDUFB6,NDUFB8,NDUFC1,NDUFS4,NDUFV2,NECAP2,NUDT19,NUDT3,NUDT9,OSGIN1,PAFAH1B3,PARL,PC,PEBP1,PERP,PFDN1,PFN1,PHYH,PIEZO1,PLCH2,PLEK2,PLIN4,PLPP2,PPA2,PPIL1,PRELID3B,PSMB5,PTCD2,PTPMT1,RAB4A,RAC1,RALA,RHOF,RHOU,RNF121,RNF7,RPS27L,S100A10,SAT1,SCD,SDF2,SDHC,SEC24D,SEC61B,SERTAD1,SFN,SH3PXD2A,SHANK2,SLC22A18,SLC25A10,SLC25A39,SLC27A1,SLC39A5,SLC9A3R1,SNF8,SNRPD1,SNX3,SPEN,SPINK4,SPINT1,SRI,SRP9,SRSF9,STARD5,SULT2B1,SUMO1,SUPT5H,SWI5,TAX1BP3,TF,TIMM8B,TMEM14C,TMEM189,TNPO2,TOM1,TOMM22,TP53BP1,TSC22D1,TSHZ2,TSPAN3,TST,TSTD1,TUBB4B,UBE2J2,UBE2M,UBE2R2,UCP2,USP2,VAMP3,VDAC1,VPS37B,WDR6,WDR89,ZBTB4,ZCRB1,ZFP36,ZMYM3	6
	Organismal Functions	Thermogenesis	0.00446		-0.625	CD36,PLAC8,SCD,SLC27A1,UCP2	6
	Cell Death and Survival,Organismal Injury and Abnormalities	Apoptosis of endothelial cells	0.00206		-0.64	CD36,CDKN1A,CYCS,ID1,LRP5,MAPK3,RAC1,UCP2,VDAC1	39
	Energy Production,Lipid Metabolism,Small Molecule Biochemistry	Beta-oxidation of fatty acid	0.00107		-0.674	ACADS,FABP2,FASN,MLXIPL,PEBP1,SCD	27
	Cancer,Hematological Disease,Immunological Disease,Organismal Injury and Abnormalities	Tumorigenesis of lymphocytes	0.00327		-0.68	ACLY,ANXA2,ARID4A,ATP1A2,BLNK,CD36,CDKN1A,CDO1,CFL1,CHD6,CIC,COL15A1,COL4A1,CPN1,DAPK1,ELOC,EPHA2,FASN,FBN1,GADD45A,GHR,GNB1,GSTM1,ID1,ID3,JUNB,LAMB1,LAMB2,LPL,MAP2K3,MAPK3,MED12,METTL26,MLXIPL,PC,PLAC8,PLEK2,PSMB5,RAB4A,RAC1,RALA,S100A10,SEC24D,SERTAD1,SHANK2,SPEN,STARD5,TF,TP53BP1,TSC22D1,TSHZ2,TUBB4B,UBE2J2,UBE2M,USP2,VDAC1,WDR89,ZFP36,ZMYM3	14
	Organismal Development	Mass of organism	1.3e-05		-0.687	ATP1A2,CD36,CDKN1A,ELOVL1,FASN,GHR,ID1,IHH,LAMB2,LGALS3,LPL,LRP5,ME1,Nisch,PHYH,SAT1,SCD,UCP2,ZFP36	5
	Cancer,Organismal Injury and Abnormalities	Non-melanoma solid tumor	1.28e-06		-0.712	ABHD17A,ACADS,ACER1,ACLY,ACSL1,ACTB,ADGRE5,AGPAT4,AKR1A1,ANKRD9,ANO6,ANXA2,AP2S1,ARF5,ARID4A,ARPC1A,ARPP19,ATP1A2,ATP5IF1,ATP5MC1,ATP5MC3,ATP5MD,ATP5MF,ATP5MG,ATP5PF,ATP5PO,ATP6V0C,BAG1,BLNK,BSN,BTF3,CA3,CARD19,CD36,CD82,CDA,CDKN1A,CDO1,CFL1,CHCHD1,CHCHD2,CHCHD4,CHD6,CHMP2A,CHURC1,CIC,CISD1,CLDN7,CNDP2,COA3,COL15A1,COL4A1,COPS6,COQ10B,COX4I1,COX5A,COX6A1,COX7A2,COX7B,CPN1,CRIP1,CTDSPL,CTSZ,CYCS,DAPK1,DBP,DENND5A,DERA,DHRS11,DOK4,EDF1,EIF5A,ELF3,ELOC,ELOVL1,EMG1,ENPP2,EPHA2,ERH,ESD,ESPN,ETHE1,FABP2,FAHD1,FAM189A2,FASN,FBN1,FGFBP1,FRAT2,GABARAPL2,GADD45A,GALNS,GATAD1,GHR,GIPC2,GJB3,GLO1,GLRX5,GLTP,GNB1,GPRASP1,GSTM1,GUCA2A,HIGD1A,HINT1,HINT3,HNRNPAB,HSD17B2,HSPE1,ID1,ID3,IFNGR2,IHH,IL17RC,JUNB,LAMB1,LAMB2,LGALS3,LGALS4,LPL,LRP5,LURAP1L,MALL,MAN2A2,MAP2K3,MAPK3,ME1,MED12,MED8,METRNL,METTL26,MGST3,MID1IP1,MLXIPL,MMD,MPST,MRPL13,MRPL21,MRPL42,MRPS23,MVB12A,MYL12A,NDOR1,NDUFA12,NDUFB1,NDUFB6,NDUFB8,NDUFC1,NDUFS4,NDUFV2,NECAP2,NUDT19,NUDT3,NUDT9,OSGIN1,PAFAH1B3,PARL,PC,PEBP1,PERP,PFDN1,PFN1,PHYH,PIEZO1,PLAC8,PLCH2,PLEK2,PLIN4,PLPP2,PPA2,PPIL1,PRELID3B,PSMB5,PTCD2,PTPMT1,RAB4A,RAC1,RALA,RHOF,RHOU,RNF121,RNF7,RPS27L,S100A10,SAT1,SCD,SDF2,SDHC,SEC24D,SEC61B,SERTAD1,SFN,SH3PXD2A,SHANK2,SLC22A18,SLC25A10,SLC25A39,SLC27A1,SLC39A5,SLC9A3R1,SNF8,SNRPD1,SNX3,SPEN,SPINK4,SPINT1,SRI,SRP9,SRSF9,STARD5,SULT2B1,SUMO1,SUPT5H,SWI5,TAX1BP3,TF,TIMM8B,TMEM14C,TMEM189,TNPO2,TOM1,TOMM22,TP53BP1,TSC22D1,TSHZ2,TSPAN3,TST,TSTD1,TUBB4B,UBE2J2,UBE2M,UBE2R2,UCP2,USP2,VAMP3,VDAC1,VPS37B,WDR6,WDR89,ZBTB4,ZCRB1,ZFP36,ZMYM3	10
	Cancer,Organismal Injury and Abnormalities	Epithelial neoplasm	1.08e-06		-0.724	ABHD17A,ACADS,ACER1,ACLY,ACSL1,ACTB,ADGRE5,AGPAT4,AKR1A1,ANKRD9,ANO6,ANXA2,AP2S1,ARF5,ARID4A,ARPC1A,ARPP19,ATP1A2,ATP5IF1,ATP5MC1,ATP5MC3,ATP5MD,ATP5MF,ATP5MG,ATP5PF,ATP5PO,ATP6V0C,BAG1,BLNK,BSN,BTF3,CA3,CARD19,CD36,CD82,CDA,CDKN1A,CDO1,CFL1,CHCHD1,CHCHD2,CHCHD4,CHD6,CHMP2A,CHURC1,CIC,CISD1,CLDN7,CNDP2,COA3,COL15A1,COL4A1,COPS6,COQ10B,COX4I1,COX5A,COX6A1,COX7A2,COX7B,CPN1,CRIP1,CTDSPL,CTSZ,CYCS,DAPK1,DBP,DENND5A,DERA,DHRS11,DOK4,EDF1,EIF5A,ELF3,ELOC,ELOVL1,EMG1,ENPP2,EPHA2,ERH,ESD,ESPN,ETHE1,FABP2,FAHD1,FAM189A2,FASN,FBN1,FGFBP1,FRAT2,GABARAPL2,GADD45A,GALNS,GATAD1,GHR,GIPC2,GJB3,GLO1,GLRX5,GLTP,GNB1,GPRASP1,GSTM1,GUCA2A,HIGD1A,HINT1,HINT3,HNRNPAB,HSD17B2,HSPE1,ID1,ID3,IFNGR2,IHH,IL17RC,JUNB,LAMB1,LAMB2,LGALS3,LGALS4,LPL,LRP5,LURAP1L,MALL,MAN2A2,MAP2K3,MAPK3,ME1,MED12,MED8,METRNL,METTL26,MGST3,MLXIPL,MMD,MPST,MRPL13,MRPL21,MRPL42,MRPS23,MVB12A,MYL12A,NDOR1,NDUFA12,NDUFB1,NDUFB6,NDUFB8,NDUFC1,NDUFS4,NDUFV2,NECAP2,NUDT19,NUDT3,NUDT9,OSGIN1,PAFAH1B3,PARL,PC,PEBP1,PERP,PFDN1,PFN1,PHYH,PIEZO1,PLCH2,PLEK2,PLIN4,PLPP2,PPA2,PPIL1,PRELID3B,PSMB5,PTCD2,PTPMT1,RAB4A,RAC1,RALA,RHOF,RHOU,RNF121,RNF7,RPS27L,S100A10,SAT1,SCD,SDF2,SDHC,SEC24D,SEC61B,SERTAD1,SFN,SH3PXD2A,SHANK2,SLC22A18,SLC25A10,SLC25A39,SLC27A1,SLC39A5,SLC9A3R1,SNF8,SNRPD1,SNX3,SPEN,SPINK4,SPINT1,SRI,SRP9,SRSF9,STARD5,SULT2B1,SUMO1,SUPT5H,SWI5,TAX1BP3,TF,TIMM8B,TMEM14C,TMEM189,TNPO2,TOM1,TOMM22,TP53BP1,TSC22D1,TSHZ2,TSPAN3,TST,TSTD1,TUBB4B,UBE2J2,UBE2M,UBE2R2,UCP2,USP2,VAMP3,VDAC1,VPS37B,WDR6,WDR89,ZBTB4,ZCRB1,ZFP36,ZMYM3	4
	Neurological Disease	Movement Disorders	6.14e-06		-0.728	ACTB,ANXA2,ARF5,ARPP19,ATP1A2,ATP5MG,ATP5PF,ATP5PO,CA3,CHCHD2,COX7A2,COX7B,CYCS,DBP,ELOVL1,ETHE1,GADD45A,GNB1,HIGD1A,HINT1,HSBP1,ID3,IFNGR2,JUNB,LAMB1,LPL,MYL12A,NDUFB6,NDUFC1,NDUFS4,NDUFV2,PARL,PEBP1,PFDN1,PFN1,PHYH,S100A10,SAT1,SCD,SLC27A1,TUBB4B,USP2	4
	Cancer,Dermatological Diseases and Conditions,Organismal Injury and Abnormalities	Papilloma	0.00211		-0.728	CDKN1A,HINT1,IHH,IL17RC,PERP,RNF7,SCD	4
