## Supplementary Table 1 for "Microplastic consumption induces inflammatory signatures in the colon and prolongs a viral arthritis" (part 2 of 2)

### Sheet: e IPA Diseases or Functions (continued)
IPA of DEGs in b (n=281) (direct and indirect interactions). Disease & Functions annotaions p<0.05 with z scores	Categories	Diseases or Functions Annotation	p-value	Predicted Activation State	Activation z-score	Molecules	# Molecules
	Cell Death and Survival,Organismal Injury and Abnormalities	Apoptosis of vascular endothelial cells	0.00483		-0.762	CD36,CYCS,ID1,MAPK3,UCP2,VDAC1	11
	Cell Cycle	Senescence of cells	1.55e-05		-0.774	ACLY,CD36,CDKN1A,COX4I1,FASN,GABARAPL2,GADD45A,ID1,ID3,JUNB,MAP2K3,MAPK3,ME1,PSMB5,RAC1,RNF7,TSC22D1	16
	Lipid Metabolism,Small Molecule Biochemistry	Synthesis of lipid	4.29e-05		-0.795	ACACA,ACER1,ACLY,ACSL1,AGPAT4,ATP5PF,CD36,CD82,COX7A2,DHRS11,ELOVL1,ENPP2,FASN,GHR,HSD17B2,LPL,MAPK3,ME1,MGST3,MID1IP1,MLXIPL,PC,PLPP2,PTPMT1,RAB4A,RAC1,RALA,SCD,SLC27A1,SLC9A3R1,TMEM189,TOMM22	8
	Inflammatory Response	Inflammation of body cavity	0.00278		-0.807	ACTB,BSN,CD36,CDKN1A,CHCHD2,CIC,COL4A1,ELF3,EPHA2,FASN,GADD45A,GHR,GLRX5,GSTM1,HNRNPAB,ID3,JUNB,LAMB2,LGALS3,LGALS4,LRP5,MAP2K3,METRNL,PHYH,PSMB5,RAC1,S100A10,SAT1,SCD,SLC39A5,TF,ZFP36	3
	Energy Production,Lipid Metabolism,Small Molecule Biochemistry	Oxidation of palmitic acid	5.98e-05		-0.823	ACSL1,CD36,SAT1,SCD,SLC27A1,UCP2	3
	Lipid Metabolism,Molecular Transport,Small Molecule Biochemistry	Concentration of lipid	4e-06		-0.824	ACACA,ACER1,ACLY,ACSL1,AGPAT4,ATP5IF1,CD36,CDKN1A,CISD1,CLDN7,ELOVL1,ENPP2,FABP2,FASN,GHR,HINT1,IHH,LGALS3,LPL,LRP5,MAPK3,MID1IP1,MLXIPL,PHYH,PLPP2,PTPMT1,RAC1,SAT1,SCD,SLC27A1,SLC9A3R1,SULT2B1,UCP2,VAMP3,VDAC1	3
	Lipid Metabolism,Small Molecule Biochemistry	Synthesis of fatty acid	0.00108		-0.862	ACACA,ACLY,ACSL1,ATP5PF,CD36,ELOVL1,FASN,LPL,MAPK3,MGST3,MID1IP1,MLXIPL,RAC1,SCD	5
	Cell Morphology,Cellular Function and Maintenance	Autophagy of cells	0.000304		-0.867	CDKN1A,CHCHD2,CHMP2A,CISD1,COX5A,DAPK1,GABARAP,GABARAPL2,MVB12A,RNF7,SCD,SNF8,SUPT5H,TOMM22,UCP2,VDAC1,VPS37B,WDR6	5
	Cellular Movement	Cell movement of epithelial cells	0.00312		-0.868	ANXA2,CD82,FBN1,GADD45A,GUCA2A,LGALS3,RAC1,SH3PXD2A	4
	Connective Tissue Development and Function,Tissue Development	Growth of connective tissue	0.00148		-0.87	ACACA,ACTB,AKR1A1,ANXA2,CDKN1A,EPHA2,GADD45A,GHR,HINT1,IHH,JUNB,LGALS3,LGALS4,LRP5,MAP2K3,MAPK3,NDUFS4,RAC1,RNF7,SERTAD1,SFN,TF,ZFP36	6
	Cancer,Cell Death and Survival,Organismal Injury and Abnormalities,Tumor Morphology	Cell death of tumor cells	0.00132		-0.876	ACLY,ANXA2,BAG1,BLNK,CDKN1A,CYCS,DAPK1,FASN,GADD45A,PSMB5,RAC1,Rps6-ps4,SNRPD1,Snrpe,TF,TSC22D1,ZFP36	14
	Carbohydrate Metabolism,Lipid Metabolism,Molecular Transport,Small Molecule Biochemistry	Quantity of lysophosphatidic acid	0.000481		-0.882	CD36,ENPP2,LPL,PLPP2	41
	Lipid Metabolism,Molecular Transport,Small Molecule Biochemistry	Concentration of sterol	0.00097		-0.897	CD36,CDKN1A,CISD1,FABP2,FASN,GHR,LGALS3,LPL,LRP5,MLXIPL,PHYH,SCD,SLC9A3R1,SULT2B1	5
	Cell Cycle,Cellular Development,Connective Tissue Development and Function	Senescence of fibroblast cell lines	5.76e-05		-0.933	CD36,CDKN1A,COX4I1,GABARAPL2,ID1,ID3,ME1,PSMB5,RAC1,TSC22D1	15
	Cancer,Organismal Injury and Abnormalities	Non-hematological solid tumor	5.62e-07		-0.992	ABHD17A,ACADS,ACER1,ACLY,ACSL1,ACTB,ADGRE5,AGPAT4,AKR1A1,ANKRD9,ANO6,ANXA2,AP2S1,ARF5,ARID4A,ARPC1A,ARPP19,ATP1A2,ATP5IF1,ATP5MC1,ATP5MC3,ATP5MD,ATP5MF,ATP5MG,ATP5MPL,ATP5PF,ATP5PO,ATP6V0C,BAG1,BLNK,BSN,BTF3,C1orf210,CA3,CARD19,CD36,CD82,CDA,CDKN1A,CDO1,CFL1,CHCHD1,CHCHD2,CHCHD4,CHD6,CHMP2A,CHURC1,CIC,CISD1,CLDN7,CNDP2,COA3,COL15A1,COL4A1,COPS6,COQ10B,COX4I1,COX5A,COX6A1,COX7A2,COX7B,CPN1,CRIP1,CTDSPL,CTSZ,CYCS,DAPK1,DBP,DENND5A,DERA,DHRS11,DOK4,EDF1,EIF5A,ELF3,ELOC,ELOVL1,EMG1,ENPP2,EPHA2,ERH,ESD,ESPN,ETHE1,FABP2,FAHD1,FAM189A2,FASN,FBN1,FGFBP1,FRAT2,GABARAPL2,GADD45A,GALNS,GATAD1,GHR,GIPC2,GJB3,GLO1,GLRX5,GLTP,GNB1,GPRASP1,GSTM1,GUCA2A,HIGD1A,HINT1,HINT3,HNRNPAB,HSD17B2,HSPE1,ID1,ID3,IFNGR2,IHH,IL17RC,JUNB,LAMB1,LAMB2,LGALS3,LGALS4,LPL,LRP5,LURAP1L,MALL,MAN2A2,MAP2K3,MAPK3,ME1,MED12,MED8,METRNL,METTL26,MGST3,MID1IP1,MLXIPL,MMD,MPST,MRPL13,MRPL21,MRPL42,MRPS23,MVB12A,MYL12A,NDOR1,NDUFA12,NDUFB1,NDUFB6,NDUFB8,NDUFC1,NDUFS4,NDUFV2,NECAP2,NUDT19,NUDT3,NUDT9,OSGIN1,PAFAH1B3,PARL,PC,PEBP1,PERP,PFDN1,PFN1,PHYH,PIEZO1,PLCH2,PLEK2,PLIN4,PLPP2,PPA2,PPIL1,PRELID3B,PRR15,PSMB5,PTCD2,PTPMT1,RAB4A,RAC1,RALA,RHOF,RHOU,RNF121,RNF7,RPS27L,S100A10,SAT1,SCD,SDF2,SDHC,SEC24D,SEC61B,SERTAD1,SFN,SH3PXD2A,SHANK2,SLC22A18,SLC25A10,SLC25A39,SLC27A1,SLC39A5,SLC9A3R1,SNF8,SNRPD1,SNX3,SPEN,SPINK4,SPINT1,SRI,SRP9,SRSF9,STARD5,SULT2B1,SUMO1,SUPT5H,SWI5,TAX1BP3,TF,TIMM8B,TMEM14C,TMEM189,TNPO2,TOM1,TOMM22,TP53BP1,TSC22D1,TSHZ2,TSPAN3,TST,TSTD1,TUBB4B,UBE2J2,UBE2M,UBE2R2,UCP2,USP2,VAMP3,VDAC1,VPS37B,WDR6,WDR89,ZBTB4,ZCRB1,ZFP36,ZMYM3	10
	Carbohydrate Metabolism,Lipid Metabolism,Molecular Transport,Small Molecule Biochemistry	Concentration of colfosceril palmitate	5.87e-07		-1	ACACA,ELOVL1,FASN,SCD	9
	Connective Tissue Development and Function,Tissue Morphology	Quantity of connective tissue cells	0.00329		-1.021	ACACA,AKR1A1,CDKN1A,ID1,IHH,JUNB,LRP5,PFN1,RAC1,SCD,SUMO1	19
	Cancer,Organismal Injury and Abnormalities	Intraabdominal organ tumor	0.00274		-1.03	ABHD17A,ACADS,ACLY,ACSL1,ACTB,ADGRE5,AGPAT4,AKR1A1,ANKRD9,ANO6,ANXA2,AP2S1,ARF5,ARID4A,ARPC1A,ATP1A2,ATP5IF1,ATP5MC1,ATP5MC3,ATP5MD,ATP5MF,ATP5MG,ATP5PF,ATP5PO,ATP6V0C,BAG1,BLNK,BRK1,BSN,BTF3,CA3,CARD19,CD36,CD82,CDA,CDKN1A,CDO1,CFL1,CHCHD2,CHCHD4,CHD6,CHURC1,CIC,CLDN7,CNDP2,COL15A1,COL4A1,COPS6,COQ10B,COX5A,COX6A1,COX7A2,CPN1,CRIP1,CTDSPL,CTSZ,CYCS,DAPK1,DBP,DENND5A,DERA,DHRS11,DOK4,EDF1,ELF3,ELOC,ELOVL1,EMG1,ENPP2,EPHA2,ERH,ESD,ESPN,ETHE1,FAHD1,FAM189A2,FASN,FBN1,FGFBP1,FRAT2,GABARAP,GABARAPL2,GADD45A,GALNS,GATAD1,GHR,GJB3,GLO1,GLRX5,GLTP,GNB1,GPRASP1,GSTM1,GUCA2A,HIGD1A,HINT1,HINT3,HNRNPAB,HSD17B2,HSPE1,ID1,ID3,IFNGR2,IHH,IL17RC,JUNB,LAMB1,LAMB2,LGALS3,LGALS4,LPL,LRP5,LURAP1L,MAN2A2,MAP2K3,MAPK3,ME1,MED12,MED8,METRNL,METTL26,MGST3,MLXIPL,MPST,MRPL13,MRPL21,MRPL42,MRPS23,MVB12A,MYL12A,NDOR1,NDUFA12,NDUFB1,NDUFB6,NDUFB8,NDUFS4,NDUFV2,NECAP2,NUDT19,NUDT3,NUDT9,OSGIN1,PAFAH1B3,PARL,PC,PEBP1,PFN1,PHYH,PIEZO1,PLAC8,PLCH2,PLEK2,PLIN4,PLPP2,PPA2,PPIL1,PRELID3B,PSMB5,PTCD2,RAB4A,RAC1,RALA,RHOF,RHOU,RNF121,RNF7,RPS27L,SAT1,SCD,SDHC,SEC24D,SEC61B,SFN,SH3PXD2A,SHANK2,SLC22A18,SLC25A10,SLC25A39,SLC27A1,SLC39A5,SLC9A3R1,SNF8,SNRPD1,SNX3,SPEN,SPINK4,SPINT1,SRI,SRP9,SRSF9,STARD5,SULT2B1,SUPT5H,TF,TIMM8B,TMEM14C,TNPO2,TOM1,TOMM22,TP53BP1,TSC22D1,TSHZ2,TST,TSTD1,TUBB4B,UBE2J2,UBE2M,UBE2R2,UCP2,USP2,VDAC1,VPS37B,WDR6,WDR89,ZBTB4,ZCRB1,ZFP36,ZMYM3	21
	Lipid Metabolism,Molecular Transport,Small Molecule Biochemistry	Concentration of triacylglycerol	1.5e-05		-1.035	ACACA,ACLY,ACSL1,ATP5IF1,CD36,CISD1,FASN,GHR,LGALS3,LPL,LRP5,MID1IP1,MLXIPL,PHYH,SCD,SLC27A1,UCP2,VAMP3	3
	Energy Production,Lipid Metabolism,Small Molecule Biochemistry	Beta-oxidation of lipid	0.000182		-1.063	ACADS,CISD1,FABP2,FASN,MLXIPL,PEBP1,SCD	3
	Cancer,Organismal Injury and Abnormalities	Abdominal neoplasm	0.00175		-1.116	ABHD17A,ACADS,ACLY,ACSL1,ACTB,ADGRE5,AGPAT4,AKR1A1,ANKRD9,ANO6,ANXA2,AP2S1,ARF5,ARID4A,ARPC1A,ATP1A2,ATP5IF1,ATP5MC1,ATP5MC3,ATP5MD,ATP5MF,ATP5MG,ATP5PF,ATP5PO,ATP6V0C,BAG1,BLNK,BRK1,BSN,BTF3,CA3,CARD19,CD36,CD82,CDA,CDKN1A,CDO1,CFL1,CHCHD2,CHCHD4,CHD6,CHURC1,CIC,CLDN7,CNDP2,COL15A1,COL4A1,COPS6,COQ10B,COX5A,COX6A1,COX7A2,CPN1,CRIP1,CTDSPL,CTSZ,CYCS,DAPK1,DBP,DENND5A,DERA,DHRS11,DOK4,EDF1,ELF3,ELOC,ELOVL1,EMG1,ENPP2,EPHA2,ERH,ESD,ESPN,ETHE1,FABP2,FAHD1,FAM189A2,FASN,FBN1,FGFBP1,FRAT2,GABARAP,GABARAPL2,GADD45A,GALNS,GATAD1,GHR,GJB3,GLO1,GLRX5,GLTP,GNB1,GPRASP1,GSTM1,GUCA2A,HIGD1A,HINT1,HINT3,HNRNPAB,HSD17B2,HSPE1,ID1,ID3,IFNGR2,IHH,IL17RC,JUNB,LAMB1,LAMB2,LGALS3,LGALS4,LPL,LRP5,LURAP1L,MAN2A2,MAP2K3,MAPK3,ME1,MED12,MED8,METRNL,METTL26,MGST3,MLXIPL,MMD,MPST,MRPL13,MRPL21,MRPL42,MRPS23,MVB12A,MYL12A,NDOR1,NDUFA12,NDUFB1,NDUFB6,NDUFB8,NDUFS4,NDUFV2,NECAP2,NUDT19,NUDT3,NUDT9,OSGIN1,PAFAH1B3,PARL,PC,PEBP1,PFDN1,PFN1,PHYH,PIEZO1,PLAC8,PLCH2,PLEK2,PLIN4,PLPP2,PPA2,PPIL1,PRELID3B,PSMB5,PTCD2,PTPMT1,RAB4A,RAC1,RALA,RHOF,RHOU,RNF121,RNF7,RPS27L,SAT1,SCD,SDHC,SEC24D,SEC61B,SFN,SH3PXD2A,SHANK2,SLC22A18,SLC25A10,SLC25A39,SLC27A1,SLC39A5,SLC9A3R1,SNF8,SNRPD1,SNX3,SPEN,SPINK4,SPINT1,SRI,SRP9,SRSF9,STARD5,SULT2B1,SUPT5H,TF,TIMM8B,TMEM14C,TNPO2,TOM1,TOMM22,TP53BP1,TSC22D1,TSHZ2,TST,TSTD1,TUBB4B,UBE2J2,UBE2M,UBE2R2,UCP2,USP2,VDAC1,VPS37B,WDR6,WDR89,ZBTB4,ZCRB1,ZFP36,ZMYM3	3
	Connective Tissue Development and Function,Tissue Morphology	Quantity of connective tissue	2.32e-05		-1.122	ACACA,ACADS,AKR1A1,ARID4A,ATP1A2,CD36,CDKN1A,FABP2,FASN,GHR,ID1,IHH,JUNB,LGALS3,LPL,LRP5,MAPK3,MLXIPL,PFN1,PHYH,PLEK2,RAC1,SCD,SUMO1,TF,UCP2	6
	Cellular Development,Cellular Growth and Proliferation	Colony formation of lung cancer cell lines	0.00711		-1.131	CDKN1A,GADD45A,ID1,S100A10	2
	Lipid Metabolism,Small Molecule Biochemistry	Modification of palmitic acid	1.33e-05		-1.137	ACSL1,CD36,FASN,SAT1,SCD,SLC27A1,UCP2	2
	Inflammatory Response,Organismal Injury and Abnormalities	Inflammation of organ	0.00169		-1.157	ACTB,BSN,CA3,CD36,CDA,CDKN1A,CFL1,CHCHD2,CIC,COL4A1,ELF3,EPHA2,FASN,GADD45A,GHR,GLRX5,GSTM1,HNRNPAB,ID1,ID3,IFNGR2,IL17RC,JUNB,LAMB2,LGALS3,LGALS4,LPL,LRP5,MAP2K3,MAPK3,METRNL,PHYH,PSMB5,RAC1,S100A10,SAT1,SCD,SFN,SLC39A5,TF,TUBB4B,ZFP36	2
	Cancer,Organismal Injury and Abnormalities	Benign solid tumor	0.000313		-1.177	ACSL1,ADGRE5,ANXA2,AP2S1,CDKN1A,CIC,COL15A1,COL4A1,DAPK1,DHRS11,ETHE1,FBN1,GADD45A,GLTP,GUCA2A,HINT1,ID1,IHH,IL17RC,JUNB,LAMB2,LGALS3,MAPK3,MED12,MRPS23,NDUFV2,PERP,RNF7,SCD,SDHC,SUPT5H,TUBB4B	2
	Organismal Survival	Organismal death	9.2e-05		-1.22	ACACA,ACLY,ACTB,ANXA2,AQP11,ARF5,ARID4A,ARPP19,ATP1A2,ATP5MF,ATP6V0C,BAG1,BLNK,CD36,CDA,CDKN1A,CDO1,CFL1,CHMP2A,CIC,CLDN7,COL4A1,CYCS,ELOVL1,ENPP2,ETHE1,FASN,FBN1,GABARAP,GADD45A,GHR,GNB1,GSTM1,HNRNPAB,HSBP1,HSD17B2,HSPE1,ID1,ID3,IHH,JUNB,LAMB2,LGALS3,LPL,LRP5,MAN2A2,MAP2K3,MAPK3,MED12,METRNL,MLXIPL,NDUFS4,PARL,PERP,PFN1,PTPMT1,RAC1,RALA,S100A10,SCD,SERTAD1,SH3PXD2A,SHANK2,SLC9A3R1,SPEN,SPINT1,TF,TP53BP1,UCP2,VDAC1,ZFP36	2
	Cell Cycle,Cellular Development,Respiratory System Development and Function	Senescence of lung cell lines	0.00336		-1.231	CD36,ID1,ID3,ME1,PSMB5	2
	Gastrointestinal Disease,Hepatic System Disease,Metabolic Disease,Organismal Injury and Abnormalities	Hepatic steatosis	0.000192		-1.24	ACACA,ACADS,ACLY,ACSL1,CD36,CDKN1A,FASN,GHR,ID1,LGALS3,LPL,PC,PHYH,S100A10,SCD,UCP2	2
	Lipid Metabolism,Small Molecule Biochemistry	Synthesis of triacylglycerol	0.000545		-1.253	ACSL1,FASN,GHR,LPL,SCD,SLC27A1	2
	Lipid Metabolism,Molecular Transport,Small Molecule Biochemistry	Accumulation of triacylglycerol	0.000103		-1.263	ACACA,ACLY,ACSL1,CD36,LPL,MID1IP1,SCD,SLC27A1	14
	Organismal Survival	Morbidity or mortality	7.28e-05		-1.275	ACACA,ACLY,ACTB,ADGRE5,ANXA2,AQP11,ARF5,ARID4A,ARPP19,ATP1A2,ATP5MF,ATP6V0C,BAG1,BLNK,CD36,CDA,CDKN1A,CDO1,CFL1,CHMP2A,CIC,CLDN7,COL4A1,CYCS,ELOVL1,ENPP2,ETHE1,FASN,FBN1,GABARAP,GADD45A,GHR,GNB1,GSTM1,HNRNPAB,HSBP1,HSD17B2,HSPE1,ID1,ID3,IHH,JUNB,LAMB2,LGALS3,LPL,LRP5,MAN2A2,MAP2K3,MAPK3,MED12,METRNL,MLXIPL,NDUFS4,PARL,PERP,PFN1,PTPMT1,RAC1,RALA,S100A10,SCD,SERTAD1,SH3PXD2A,SHANK2,SLC9A3R1,SPEN,SPINT1,TF,TP53BP1,UCP2,VDAC1,ZFP36	14
	Lipid Metabolism,Small Molecule Biochemistry	Metabolism of triacylglycerol	0.000195		-1.308	ACSL1,CD36,FABP2,FASN,GHR,LPL,SCD,SLC27A1	7
	Carbohydrate Metabolism	Quantity of carbohydrate	0.000704		-1.326	ACACA,ACSL1,BAG1,CD36,CDO1,ELOVL1,ENPP2,FABP2,FASN,GALNS,GHR,HINT1,JUNB,LGALS3,LPL,LRP5,MLXIPL,PLPP2,SCD,UCP2,VDAC1	4
	Cancer,Organismal Injury and Abnormalities	Development of benign tumor	0.0025		-1.4	ACSL1,ANXA2,CDKN1A,CIC,DAPK1,DHRS11,ETHE1,GADD45A,GLTP,GUCA2A,HINT1,ID1,IHH,IL17RC,JUNB,LGALS3,MED12,MRPS23,PERP,RNF7,SDHC	14
	Cell Death and Survival	Apoptosis of vascular cells	0.00197		-1.408	CD36,CDKN1A,CYCS,ID1,MAPK3,NDUFV2,UCP2,VDAC1	40
	Inflammatory Response	Inflammation of absolute anatomical region	0.00253		-1.483	ACTB,BSN,CA3,CD36,CDKN1A,CHCHD2,CIC,COL4A1,DAPK1,ELF3,EPHA2,FASN,GADD45A,GHR,GLRX5,GSTM1,HNRNPAB,ID1,ID3,IL17RC,JUNB,LAMB2,LGALS3,LGALS4,LRP5,MAP2K3,MAPK3,METRNL,PHYH,PSMB5,RAC1,S100A10,SAT1,SCD,SLC39A5,TF,ZFP36	6
	Lipid Metabolism,Molecular Transport,Small Molecule Biochemistry	Concentration of acylglycerol	1.26e-05		-1.589	ACACA,ACLY,ACSL1,ATP5IF1,CD36,CISD1,FASN,GHR,HINT1,LGALS3,LPL,LRP5,MID1IP1,MLXIPL,PHYH,SCD,SLC27A1,UCP2,VAMP3	3
	Lipid Metabolism,Small Molecule Biochemistry	Conversion of lipid	0.00217		-1.601	ACACA,ACLY,ACSL1,AKR1A1,ENPP2,FASN,HSD17B2,SCD	3
	Lipid Metabolism,Molecular Transport,Small Molecule Biochemistry	Concentration of fatty acid	0.000565		-1.63	ACACA,ACLY,ACSL1,CD36,FASN,GHR,HINT1,LPL,MLXIPL,PHYH,SAT1,SCD,SLC27A1,UCP2	3
	Organismal Injury and Abnormalities	Benign lesion	0.000336		-1.715	ACSL1,ADGRE5,ANXA2,AP2S1,CDKN1A,CIC,COL15A1,COL4A1,DAPK1,DHRS11,ETHE1,FBN1,GADD45A,GLTP,GSTM1,GUCA2A,HINT1,ID1,IHH,IL17RC,JUNB,LAMB2,LGALS3,MAPK3,MED12,MRPS23,NDUFV2,PERP,RAC1,RNF7,SCD,SDHC,SPINT1,SUPT5H,TUBB4B,UCP2	13
	Lipid Metabolism,Small Molecule Biochemistry	Incorporation of monounsaturated fatty acids	4.65e-05		-1.732	ACLY,ACSL1,CD36,SLC27A1	7
	Cardiovascular Disease,Cell Death and Survival,Organismal Injury and Abnormalities,Skeletal and Muscular Disorders	Apoptosis of cardiomyocytes	0.00673		-1.741	ACSL1,BAG1,CDKN1A,FASN,GNB1,HSPE1,MAP2K3,RAC1	44
	Connective Tissue Disorders,Inflammatory Disease,Organismal Injury and Abnormalities,Skeletal and Muscular Disorders	Rheumatic Disease	0.00249		-1.94	ACLY,ACSL1,ADGRE5,AKR1A1,ATP5MPL,BLNK,CD36,CDA,CDKN1A,CHCHD2,DAPK1,ELF3,ENPP2,ERH,FASN,FBN1,GHR,GLRX5,GSTM1,HSPE1,IHH,IL17RC,JUNB,LRP5,MAPK3,MYL12A,RAC1,RALA,RNF7,S100A10,SLC27A1,SUMO1,TF,TP53BP1,TUBB4B,ZCRB1,ZFP36	14
	Lipid Metabolism,Small Molecule Biochemistry	Synthesis of long chain fatty acid	0.00262		-1.948	ACACA,ACSL1,FASN,SCD	22
	Developmental Disorder	Growth Failure	0.00358		-1.951	ACACA,AQP11,CDKN1A,CLDN7,CYCS,ENPP2,ETHE1,GADD45A,GHR,HSD17B2,ID1,LAMB2,NDUFS4,PARL,PTPMT1,RALA,SPINT1,TP53BP1,VDAC1,ZFP36	7
	Lipid Metabolism,Molecular Transport,Nucleic Acid Metabolism,Small Molecule Biochemistry	Concentration of malonyl-coenzyme A	2.13e-05		-1.956	ACACA,ACLY,SAT1,SCD	4
	Lipid Metabolism,Nucleic Acid Metabolism,Small Molecule Biochemistry	Conversion of acyl-coenzyme A	7.23e-05		-1.969	ACACA,ACLY,ACSL1,FASN	4
	Cell Death and Survival	Apoptosis of heart	0.00243	Decreased	-2.005	ACSL1,BAG1,CDKN1A,FASN,GNB1,HSPE1,MAP2K3,RAC1,SCD	6
	Lipid Metabolism,Small Molecule Biochemistry	Incorporation of palmitic acid	1.45e-07	Decreased	-2.129	ACLY,ACSL1,CD36,FABP2,SCD	14
	Lipid Metabolism,Molecular Transport,Nucleic Acid Metabolism,Small Molecule Biochemistry	Concentration of acyl-coenzyme A	4.79e-05	Decreased	-2.131	ACACA,ACLY,ACSL1,SAT1,SCD	3
	Lipid Metabolism,Small Molecule Biochemistry	Incorporation of long chain fatty acid	3.26e-07	Decreased	-2.168	ACLY,ACSL1,CD36,FABP2,SCD,SLC27A1	3
	Lipid Metabolism,Small Molecule Biochemistry	Incorporation of lipid	1.56e-09	Decreased	-2.541	ACER1,ACLY,ACSL1,ATP5IF1,CD36,FABP2,FASN,SCD,SLC27A1	3
	Lipid Metabolism,Molecular Transport,Small Molecule Biochemistry	Quantity of diacylglycerol	2.19e-06	Decreased	-2.607	ACACA,ATP5IF1,CD36,FASN,HINT1,SCD,SLC27A1,VAMP3	3
	Lipid Metabolism,Molecular Transport,Small Molecule Biochemistry	Accumulation of lipid	0.000874	Decreased	-2.7	ACACA,ACLY,ACSL1,ATP5IF1,CD36,ENPP2,FASN,LPL,MID1IP1,MLXIPL,PTPMT1,SCD,SLC27A1,UCP2	39

### Sheet: f Cytoscape
Cytoscape analysis of up-regulated DEGs in b (n=227)	# background genes	# genes	category	description	FDR value	genes	p-value	term name		Cytoscape analysis of down-regulated DEGs in b (n=54)	# background genes	# genes	category	description	FDR value	genes	p-value	term name
	590	45	GO Component	mitochondrial envelope	4.9e-23	Cox5a|Cox6c|Slmo2|Coa3|Slc25a39|Atp5g3|Tmem14c|Ndufs4|Tomm22|Atp5j|Atp5o|Agpat4|Ndufb8|Slc25a10|Coq10b|Acads|Cox7b|Cox4i1|Cox7a2|Ndufc1|Timm8b|Cox8a|Chchd4|Cisd1|Parl|Card19|Cox6a1|Pebp1|Atp5k|Higd1a|Atpif1|Chchd2|Ndufb6|Vdac1|Atp5g1|Sdhc|Cfl1|Lgals3|Cox7c|Ucp2|Ndufv2|Cycs|Atp5j2|Ndufa12|Gm10221	1.07e-25	GO.0005740			85	7	KEGG Pathways	PPAR signaling pathway	1.48e-07	Lpl|Acsl1|Slc27a1|Me1|Scd1|Cd36|Plin4	1.97e-09	mmu03320
	1103	56	UniProt Keywords	Mitochondrion	1.91e-21	Cox5a|Cox6c|Coa3|Slc25a39|Atp5g3|Glrx5|Tmem14c|Ptcd2|Ndufs4|Tomm22|Atp5j|Atp5o|Mrps23|Mrpl21|Ndufb8|Slc25a10|Coq10b|Ppa2|Nudt9|Acads|Cox7b|Cox4i1|Cox7a2|Ndufc1|Timm8b|Cox8a|Chchd4|Mpst|Cisd1|Parl|Card19|Cox6a1|Atp5k|Higd1a|Tst|Fahd1|Atpif1|Chchd1|Hspe1|Mrpl42|Ethe1|Chchd2|Ndufb6|Vdac1|Cisd3|Atp5g1|Sdhc|Cox7c|Mrps14|Ucp2|Ndufv2|Cycs|Atp5j2|Mrpl13|Ndufa12|Gm10221	9.59e-24	KW-0496			5	4	NetworkNeighborAL	ChREBP activates metabolic gene expression, and tarsal gland development	7.66e-07	Scd1|Fasn|Acaca|Acly	3.4e-09	CL.12473
	176	28	NetworkNeighborAL	Oxidative phosphorylation, and respiratory chain complex IV assembly	4.74e-21	Cox5a|Cox6c|Coa3|Atp5g3|Ndufs4|Atp5j|Atp5o|Atp6v0c|Ndufb8|Ppa2|Cox7b|Cox4i1|Cox7a2|Ndufc1|Cox8a|Chchd4|Cox6a1|Atp5l|Atp6v1g1|Atp5k|Gm10250|Ndufb6|Atp5g1|Cox7c|Ndufv2|Atp5j2|Ndufa12|Gm10221	6.04e-24	CL.10410			10884	45	GO Function	binding	8.13e-06	Lamb1|Supt5|Mlxipl|Lpl|Nisch|Lrp5|Fbn1|Car3|Col4a1|Acsl1|Slc27a1|Me1|Trf|Bsn|Scd1|Chd6|Cdo1|Fasn|Pcx|Zmym3|Lamb2|Ghr|Wdr6|Ano6|Dapk1|Dennd5a|Sh3pxd2a|Atp1a2|Med12|Srrm2|Piezo1|Man2a2|Acaca|Plch2|Spen|Shank2|Acly|Zbtb4|Tshz2|Trp53bp1|Ndor1|Cic|Cd36|Enpp2|Tnpo2	2.21e-08	GO.0005488
	129	25	KEGG Pathways	Oxidative phosphorylation	5.13e-21	Cox5a|Cox6c|Atp5g3|Ndufs4|Atp5j|Atp5o|Atp6v0c|Ndufb8|Ppa2|Cox7b|Cox4i1|Cox7a2|Ndufc1|Cox8a|Cox6a1|Atp6v1g1|Atp5k|Ndufb6|Atp5g1|Sdhc|Cox7c|Ndufv2|Atp5j2|Ndufa12|Gm10221	2.43e-23	mmu00190			426	11	GO Process	monocarboxylic acid metabolic process	8.34e-06	Lpl|Acsl1|Slc27a1|Me1|Scd1|Fasn|Pcx|Ghr|Acaca|Acly|Cd36	4.65e-09	GO.0032787
	539	41	GO Component	mitochondrial membrane	5.15e-21	Cox5a|Cox6c|Coa3|Slc25a39|Atp5g3|Tmem14c|Ndufs4|Tomm22|Atp5j|Atp5o|Agpat4|Ndufb8|Slc25a10|Coq10b|Acads|Cox7b|Cox4i1|Cox7a2|Ndufc1|Timm8b|Cox8a|Cisd1|Parl|Card19|Cox6a1|Pebp1|Atp5k|Higd1a|Atpif1|Ndufb6|Vdac1|Atp5g1|Sdhc|Cfl1|Lgals3|Cox7c|Ucp2|Ndufv2|Atp5j2|Ndufa12|Gm10221	2.25e-23	GO.0031966			438	10	UniProt Keywords	Lipid metabolism	1.15e-05	Lpl|Acsl1|Slc27a1|Scd1|Fasn|Pcx|Acaca|Plch2|Acly|Enpp2	7.83e-08	KW-0443
	1312	60	GO Component	mitochondrion	5.15e-21	Cox5a|Cox6c|Slmo2|Coa3|Slc25a39|Atp5g3|Perp|Glrx5|Tmem14c|Ndufs4|Tomm22|Atp5j|Atp5o|Mrps23|Agpat4|Mrpl21|Ndufb8|Slc25a10|Coq10b|Bag1|Acads|Cox7b|Cox4i1|Cox7a2|Ndufc1|Timm8b|Cox8a|Chchd4|Cisd1|Parl|Card19|Cox6a1|Pebp1|Atp5k|Mapk3|Higd1a|Tst|Atpif1|Chchd1|Hspe1|Stard5|Mrpl42|Ethe1|Chchd2|Ndufb6|Vdac1|Atp5g1|Sdhc|Cfl1|Lgals3|Cox7c|Sri|Mrps14|Ucp2|Ndufv2|Cycs|Atp5j2|Mrpl13|Ndufa12|Gm10221	2.77e-23	GO.0005739			7548	36	UniProt Keywords	Phosphoprotein	2.15e-05	Lamb1|Supt5|Mlxipl|Nisch|Lrp5|Fbn1|Car3|Acsl1|Me1|Trf|Bsn|Arid4a|Chd6|Fasn|Pcx|Zmym3|Lamb2|Ghr|Dapk1|Dennd5a|Sh3pxd2a|Atp1a2|Med12|Srrm2|Piezo1|Acaca|Plch2|Spen|Shank2|Acly|Zbtb4|Tshz2|Trp53bp1|Gprasp1|Cic|Plin4	2.93e-07	KW-0597
	321	33	GO Component	mitochondrial inner membrane	1.44e-20	Cox5a|Cox6c|Coa3|Slc25a39|Atp5g3|Tmem14c|Ndufs4|Atp5j|Atp5o|Ndufb8|Slc25a10|Coq10b|Cox7b|Cox4i1|Cox7a2|Ndufc1|Timm8b|Cox8a|Parl|Cox6a1|Atp5k|Higd1a|Atpif1|Ndufb6|Atp5g1|Sdhc|Lgals3|Cox7c|Ucp2|Ndufv2|Atp5j2|Ndufa12|Gm10221	1.26e-22	GO.0005743			1489	17	GO Process	small molecule metabolic process	2.31e-05	Lpl|Nisch|Lrp5|Fbn1|Acsl1|Slc27a1|Me1|Scd1|Cdo1|Fasn|Pcx|Ghr|Atp1a2|Man2a2|Acaca|Acly|Cd36	2.99e-08	GO.0044281
	153	26	NetworkNeighborAL	Oxidative phosphorylation, and Complex I biogenesis	1.57e-20	Cox5a|Cox6c|Atp5g3|Ndufs4|Atp5j|Atp5o|Atp6v0c|Ndufb8|Ppa2|Cox7b|Cox4i1|Cox7a2|Ndufc1|Cox8a|Cox6a1|Atp5l|Atp6v1g1|Atp5k|Gm10250|Ndufb6|Atp5g1|Cox7c|Ndufv2|Atp5j2|Ndufa12|Gm10221	6.02e-23	CL.10411			285	9	GO Process	fatty acid metabolic process	2.31e-05	Lpl|Acsl1|Slc27a1|Scd1|Fasn|Ghr|Acaca|Acly|Cd36	2.57e-08	GO.0006631
	1015	52	GO Component	organelle envelope	3.31e-20	Cox5a|Chmp2a|Cox6c|Slmo2|Coa3|Slc25a39|Atp5g3|Tmem14c|Ndufs4|Tomm22|Atp5j|Atp5o|Mrps23|Agpat4|Ndufb8|Slc25a10|Coq10b|Mgst3|Acads|Cox7b|Cox4i1|Cox7a2|Ndufc1|Timm8b|Cox8a|Chchd4|Cisd1|Parl|Eif5a|Card19|Cox6a1|Pebp1|Atp5k|Mapk3|Higd1a|Atpif1|Sumo1|Chchd2|Ndufb6|Vdac1|Slc22a18|Atp5g1|Sdhc|Cfl1|Lgals3|Cox7c|Ucp2|Ndufv2|Cycs|Atp5j2|Ndufa12|Gm10221	3.62e-22	GO.0031967			99	6	GO Component	basement membrane	4.45e-05	Lamb1|Fbn1|Col4a1|Trf|Lamb2|Col15a1	1.7e-07	GO.0005604
	255	28	GO Component	mitochondrial protein complex	2.98e-18	Cox5a|Atp5g3|Ndufs4|Tomm22|Atp5j|Atp5o|Mrps23|Mrpl21|Ndufb8|Cox4i1|Ndufc1|Cox8a|Cox6a1|Atp5k|Atpif1|Chchd1|Mrpl42|Ndufb6|Vdac1|Atp5g1|Sdhc|Cox7c|Mrps14|Ndufv2|Atp5j2|Mrpl13|Ndufa12|Gm10221	5.2e-20	GO.0098798			738	12	GO Process	carboxylic acid metabolic process	5.69e-05	Lpl|Acsl1|Slc27a1|Me1|Scd1|Cdo1|Fasn|Pcx|Ghr|Acaca|Acly|Cd36	1.27e-07	GO.0019752
	275	28	UniProt Keywords	Mitochondrion inner membrane	3.25e-17	Cox5a|Cox6c|Coa3|Slc25a39|Ndufs4|Atp5j|Atp5o|Ndufb8|Slc25a10|Coq10b|Cox7b|Cox4i1|Cox7a2|Ndufc1|Timm8b|Cox8a|Parl|Cox6a1|Atp5k|Higd1a|Ndufb6|Sdhc|Cox7c|Ucp2|Ndufv2|Atp5j2|Ndufa12|Gm10221	3.26e-19	KW-0999			3532	24	GO Process	response to chemical	8.29e-05	Mlxipl|Lpl|Lrp5|Fbn1|Car3|Col4a1|Acsl1|Slc27a1|Me1|Trf|Scd1|Chd6|Cdo1|Fasn|Lamb2|Ghr|Ano6|Dapk1|Atp1a2|Med12|Acaca|Ndor1|Cd36|Enpp2	3.47e-07	GO.0042221
	138	22	KEGG Pathways	Parkinson's disease	5.13e-17	Cox5a|Cox6c|Atp5g3|Ndufs4|Atp5j|Atp5o|Ube2j2|Ndufb8|Cox7b|Cox4i1|Cox7a2|Ndufc1|Cox8a|Cox6a1|Ndufb6|Vdac1|Atp5g1|Sdhc|Cox7c|Ndufv2|Cycs|Ndufa12	4.86e-19	mmu05012			961	13	GO Process	lipid metabolic process	8.29e-05	Lpl|Lrp5|Acsl1|Slc27a1|Scd1|Fasn|Pcx|Ghr|Acaca|Plch2|Acly|Cd36|Enpp2	2.8e-07	GO.0006629
	9909	163	GO Component	cytoplasm	1.18e-16	Cox5a|Sdf2|Snrpd1|Elf3|Abhd17a|Pafah1b3|Chmp2a|Ube2m|Snf8|Crip1|Elovl1|Tmem189|Arpp19|Id3|Sertad1|Rala|Gltp|Gstm2|Cox6c|Galns|Edf1|Ctsz|Slmo2|Coa3|Pfn1|Gabarap|Slc25a39|Atp5g3|Map2k3|Cops6|Snx3|Perp|Hint1|Arf5|Slc9a3r1|Glrx5|Plek2|Erh|Tmem14c|Btf3|Ndufs4|Esd|Psmb5|Rbx1|Tomm22|Atp5j|Atp5o|Fabp2|Cdkn1a|Ube2j2|Mrps23|Agpat4|Glo1|Atp6v0c|Nudt3|Pfdn1|Mrpl21|Cpn1|Ndufb8|Sat1|Slc25a10|Coq10b|Srp9|Phyh|Mgst3|Mall|Bag1|ENSMUSP00000030261|Akr1a1|Cda|Necap2|Espn|Vamp3|Rhof|Acads|Arpc1a|Cox7b|Mvb12a|Cox4i1|Gabarapl2|Usp2|Anxa2|Cox7a2|S100a10|Gipc2|Ndufc1|Ube2r2|Rhou|Timm8b|Cox8a|Chchd4|Brk1|Tubb4b|Myl12b|Mpst|Cisd1|Gadd45a|Tsc22d1|Parl|Rps27l|Gjb3|Eif5a|Tax1bp3|Card19|Cox6a1|Nudt19|Vps37b|Pebp1|Atp6v1g1|Sfn|Atp5k|Mapk3|Rnf7|Higd1a|Tst|Fahd1|Zfp36|Blnk|Acer1|Atpif1|Sec61b|Chchd1|Hspe1|Stard5|Sult2b1|Mrpl42|Ethe1|Tom1|Rac1|Aqp11|Ap2s1|Dera|Sumo1|Chchd2|Id1|Ndufb6|Rnf121|Actb|Vdac1|Slc22a18|Atp5g1|Hnrnpab|Calm1|Sdhc|Mid1ip1|Cfl1|Rab4a|Lgals3|Cox7c|Cnih4|Sri|Mrps14|Ucp2|Ndufv2|Cycs|Atp5j2|Hint3|Snrpe|Cndp2|Mrpl13|Ndufa12|Gm10221|Tceb1	2.33e-18	GO.0005737			1429	15	GO Process	response to oxygen-containing compound	0.00013	Mlxipl|Lrp5|Fbn1|Car3|Col4a1|Acsl1|Slc27a1|Scd1|Cdo1|Ghr|Dapk1|Atp1a2|Acaca|Ndor1|Cd36	7.05e-07	GO.1901700
	223	25	KEGG Pathways	Thermogenesis	2.57e-16	Cox5a|Cox6c|Coa3|Atp5g3|Map2k3|Ndufs4|Atp5j|Atp5o|Ndufb8|Cox7b|Cox4i1|Cox7a2|Ndufc1|Cox8a|Cox6a1|Atp5k|Ndufb6|Actb|Atp5g1|Sdhc|Cox7c|Ndufv2|Atp5j2|Ndufa12|Gm10221	3.66e-18	mmu04714			12459	46	GO Process	cellular process	0.00013	Lamb1|Supt5|Mmd|Mlxipl|Lpl|Nisch|Lrp5|Fbn1|Car3|Col4a1|Acsl1|Slc27a1|Me1|Trf|Bsn|Scd1|Chd6|Cdo1|Fasn|Pcx|Zmym3|Lamb2|Ghr|Wdr6|Ano6|Dapk1|Dennd5a|Sh3pxd2a|Atp1a2|Med12|Srrm2|Piezo1|Man2a2|Acaca|Plch2|Spen|Shank2|Acly|Zbtb4|Tshz2|Trp53bp1|Gprasp1|Ndor1|Cic|Cd36|Enpp2	6.66e-07	GO.0009987
	167	22	KEGG Pathways	Alzheimer's disease	9.94e-16	Cox5a|Cox6c|Atp5g3|Ndufs4|Atp5j|Atp5o|Ndufb8|Cox7b|Cox4i1|Cox7a2|Ndufc1|Cox8a|Cox6a1|Mapk3|Ndufb6|Atp5g1|Calm1|Sdhc|Cox7c|Ndufv2|Cycs|Ndufa12	1.88e-17	mmu05010			737	11	GO Process	cellular lipid metabolic process	0.00017	Lpl|Acsl1|Slc27a1|Scd1|Fasn|Ghr|Acaca|Plch2|Acly|Cd36|Enpp2	1.06e-06	GO.0044255
	3060	81	UniProt Keywords	Acetylation	1.97e-15	Cox5a|Pafah1b3|Chmp2a|Ube2m|Crip1|Elovl1|Arpp19|Gltp|Cox6c|Edf1|Coa3|Pfn1|Map2k3|Snx3|Hint1|Slc9a3r1|Plek2|Erh|Esd|Rbx1|Tomm22|Atp5j|Atp5o|Fabp2|Cdkn1a|Mrps23|Glo1|Nudt3|Pfdn1|Mettl26|Slc25a10|Ppa2|Akr1a1|Gnb1|Rhof|Acads|Cox4i1|Gabarapl2|Anxa2|Cox7a2|S100a10|Timm8b|Eif1|Brk1|Tubb4b|Mpst|Cisd1|Eif5a|Tax1bp3|Pebp1|Atp6v1g1|Atp5k|Mapk3|Rnf7|Higd1a|Tst|Fahd1|Lurap1l|Junb|Sec61b|Hspe1|Ethe1|Sumo1|Ndufb6|Rnf121|Actb|Vdac1|Gm2036|Cisd3|Calm1|Mid1ip1|Cfl1|Lgals3|Cox7c|Ndufv2|Cycs|Atp5j2|Hint3|Mrpl13|Ndufa12|Gm10221	2.97e-17	KW-0007			6456	32	GO Function	protein binding	0.00026	Lamb1|Supt5|Mlxipl|Lpl|Nisch|Lrp5|Fbn1|Col4a1|Slc27a1|Trf|Bsn|Chd6|Fasn|Pcx|Lamb2|Ghr|Wdr6|Ano6|Dapk1|Dennd5a|Sh3pxd2a|Atp1a2|Med12|Srrm2|Piezo1|Acaca|Spen|Shank2|Zbtb4|Trp53bp1|Cd36|Tnpo2	1.44e-06	GO.0005515
	131	20	GO Component	inner mitochondrial membrane protein complex	2.02e-15	Cox5a|Atp5g3|Ndufs4|Atp5j|Atp5o|Ndufb8|Cox4i1|Ndufc1|Cox8a|Cox6a1|Atp5k|Atpif1|Ndufb6|Atp5g1|Sdhc|Cox7c|Ndufv2|Atp5j2|Ndufa12|Gm10221	4.4e-17	GO.0098800			5142	28	GO Process	cellular response to stimulus	0.0003	Mlxipl|Lpl|Nisch|Lrp5|Fbn1|Col4a1|Acsl1|Slc27a1|Trf|Bsn|Chd6|Cdo1|Fasn|Lamb2|Ghr|Ano6|Dapk1|Atp1a2|Med12|Piezo1|Acaca|Plch2|Spen|Zbtb4|Trp53bp1|Ndor1|Cd36|Enpp2	1.98e-06	GO.0051716
	187	22	KEGG Pathways	Huntington's disease	6.94e-15	Cox5a|Cox6c|Atp5g3|Ndufs4|Atp5j|Atp5o|Ndufb8|Cox7b|Cox4i1|Cox7a2|Ndufc1|Cox8a|Cox6a1|Ap2s1|Ndufb6|Vdac1|Atp5g1|Sdhc|Cox7c|Ndufv2|Cycs|Ndufa12	1.65e-16	mmu05016			12462	45	GO Component	intracellular	0.00031	Lamb1|Supt5|Mmd|Mlxipl|Nisch|Lrp5|Fbn1|Car3|Acsl1|Slc27a1|Me1|Trf|Bsn|Scd1|Chd6|Cdo1|Fasn|Pcx|Zmym3|Ghr|Wdr6|Ano6|Dapk1|Dennd5a|Sh3pxd2a|Atp1a2|Med12|Srrm2|Piezo1|Man2a2|Acaca|Plch2|Spen|Shank2|Acly|Zbtb4|Tshz2|Trp53bp1|Gprasp1|Ndor1|Cic|Cd36|Enpp2|Tnpo2|Plin4	3.52e-06	GO.0005622
	2740	74	GO Component	organelle membrane	1.98e-14	Cox5a|Sdf2|Abhd17a|Chmp2a|Snf8|Elovl1|Tmem189|Rala|Cox6c|Coa3|Gabarap|Slc25a39|Atp5g3|Snx3|Tmem14c|Ndufs4|Tomm22|Atp5j|Atp5o|Ube2j2|Mrps23|Agpat4|Atp6v0c|Ndufb8|Slc25a10|Coq10b|Srp9|Mgst3|Mall|Necap2|Vamp3|Gnb1|Acads|Cox7b|Mvb12a|Cox4i1|Gabarapl2|Anxa2|Cox7a2|Ndufc1|Rhou|Timm8b|Cox8a|Cisd1|Parl|Eif5a|Card19|Cox6a1|Vps37b|Pebp1|Atp6v1g1|Atp5k|Higd1a|Acer1|Atpif1|Sec61b|Rac1|Ap2s1|Sumo1|Ndufb6|Rnf121|Vdac1|Atp5g1|Sdhc|Cfl1|Rab4a|Lgals3|Cox7c|Sri|Ucp2|Ndufv2|Atp5j2|Ndufa12|Gm10221	4.76e-16	GO.0031090			51	4	KEGG Pathways	Fatty acid metabolism	0.00031	Acsl1|Scd1|Fasn|Acaca	8.5e-06	mmu01212
	12462	180	GO Component	intracellular	8.43e-14	Cox5a|Sdf2|Snrpd1|Elf3|Abhd17a|Emg1|Pafah1b3|Chmp2a|Ube2m|Snf8|Crip1|Elovl1|Tmem189|Epha2|Gatad1|Arpp19|Id3|Sertad1|Rala|Gltp|Gstm2|Cox6c|Galns|Edf1|Ctsz|Slmo2|Coa3|Pfn1|Gabarap|Slc25a39|Atp5g3|Map2k3|Med8|Cops6|Snx3|Perp|Hint1|Arf5|Slc9a3r1|Glrx5|Plek2|Erh|Tmem14c|Btf3|Ndufs4|Esd|Psmb5|Rbx1|Tomm22|Atp5j|Atp5o|Fabp2|Cdkn1a|Ube2j2|Mrps23|Agpat4|Ppil1|Glo1|Atp6v0c|Nudt3|Pfdn1|Mrpl21|Cpn1|Ndufb8|Sat1|Slc25a10|Coq10b|Srp9|Phyh|Mgst3|Mall|Bag1|ENSMUSP00000030261|Akr1a1|Cda|Necap2|Espn|Vamp3|Gnb1|Plac8|Rhof|Srsf9|Acads|Arpc1a|Cox7b|Mvb12a|Cox4i1|Hsbp1|Hsd17b2|Gabarapl2|Usp2|Anxa2|Cox7a2|S100a10|Gipc2|Ndufc1|Ube2r2|Rhou|Timm8b|Cox8a|Chchd4|Brk1|Tubb4b|Myl12b|Mpst|Cisd1|Gadd45a|Tsc22d1|Parl|Rps27l|Gjb3|Eif5a|Churc1|Tax1bp3|Card19|Cox6a1|Nudt19|Vps37b|Pebp1|Atp6v1g1|Sfn|Atp5k|Mapk3|Rnf7|Higd1a|Tst|Fahd1|Swi5|Zfp36|Blnk|Acer1|Atpif1|Junb|Sec61b|Chchd1|Ctdspl|Hspe1|Stard5|Sult2b1|Mrpl42|Zcrb1|Ethe1|Tom1|Rac1|Dbp|Aqp11|Ap2s1|Dera|Sumo1|Chchd2|Id1|Ndufb6|Rnf121|Actb|Vdac1|Slc22a18|Atp5g1|Hnrnpab|Calm1|Sdhc|Mid1ip1|Cfl1|Rab4a|Lgals3|Cox7c|Cnih4|Sri|Mrps14|Ucp2|Ndufv2|Cycs|Atp5j2|Hint3|Usf1|Snrpe|Cndp2|Mrpl13|Ndufa12|Gm10221|Tceb1	2.21e-15	GO.0005622			14	3	KEGG Pathways	Fatty acid biosynthesis	0.00031	Acsl1|Fasn|Acaca	8.16e-06	mmu00061
	87	16	GO Component	respirasome	1.76e-13	Cox5a|Ndufs4|Ndufb8|Cox7b|Cox4i1|Cox7a2|Ndufc1|Cox8a|Cox6a1|Higd1a|Ndufb6|Sdhc|Cox7c|Ndufv2|Cycs|Ndufa12	5e-15	GO.0070469			2287	18	GO Process	cellular response to chemical stimulus	0.00035	Mlxipl|Fbn1|Col4a1|Acsl1|Slc27a1|Trf|Chd6|Cdo1|Fasn|Ghr|Ano6|Dapk1|Atp1a2|Med12|Acaca|Ndor1|Cd36|Enpp2	2.61e-06	GO.0070887
	9775	154	GO Component	membrane-bounded organelle	5.77e-13	Cox5a|Sdf2|Snrpd1|Elf3|Abhd17a|Emg1|Chmp2a|Snf8|Elovl1|Tmem189|Gatad1|Id3|Sertad1|Rala|Cox6c|Galns|Edf1|Ctsz|Slmo2|Coa3|Pfn1|Gabarap|Slc25a39|Atp5g3|Med8|Cops6|Snx3|Perp|Hint1|Arf5|Glrx5|Tmem14c|Btf3|Ndufs4|Esd|Psmb5|Rbx1|Tomm22|Atp5j|Atp5o|Cdkn1a|Ube2j2|Mrps23|Agpat4|Ppil1|Glo1|Atp6v0c|Nudt3|Mrpl21|Cpn1|Ndufb8|Slc25a10|Coq10b|Srp9|Phyh|Mgst3|Mall|Bag1|ENSMUSP00000030261|Necap2|Vamp3|Gnb1|Plac8|Srsf9|Acads|Cox7b|Mvb12a|Cox4i1|Hsbp1|Hsd17b2|Gabarapl2|Usp2|Anxa2|Cox7a2|S100a10|Ndufc1|Rhou|Timm8b|Cox8a|Chchd4|Cisd1|Gadd45a|Tsc22d1|Parl|Rps27l|Gjb3|Eif5a|Churc1|Tax1bp3|Card19|Cox6a1|Nudt19|Vps37b|Pebp1|Atp6v1g1|Sfn|Atp5k|Mapk3|Rnf7|Higd1a|Tst|Fahd1|Swi5|Zfp36|Acer1|Atpif1|Junb|Sec61b|Chchd1|Ctdspl|Hspe1|Stard5|Sult2b1|Mrpl42|Zcrb1|Ethe1|Tom1|Rac1|Dbp|Aqp11|Ap2s1|Dera|Sumo1|Chchd2|Id1|Ndufb6|Rnf121|Actb|Vdac1|Slc22a18|Atp5g1|Hnrnpab|Calm1|Sdhc|Mid1ip1|Cfl1|Rab4a|Lgals3|Cox7c|Cnih4|Sri|Mrps14|Ucp2|Ndufv2|Cycs|Atp5j2|Hint3|Usf1|Snrpe|Cndp2|Mrpl13|Ndufa12|Gm10221|Tceb1	1.76e-14	GO.0043227			6616	32	GO Process	response to stimulus	0.00035	Mlxipl|Lpl|Nisch|Lrp5|Fbn1|Car3|Col4a1|Acsl1|Slc27a1|Me1|Trf|Bsn|Scd1|Chd6|Cdo1|Fasn|Lamb2|Ghr|Ano6|Dapk1|Dennd5a|Atp1a2|Med12|Piezo1|Acaca|Plch2|Spen|Zbtb4|Trp53bp1|Ndor1|Cd36|Enpp2	2.59e-06	GO.0050896
	10645	161	GO Component	intracellular organelle	2.05e-12	Cox5a|Sdf2|Snrpd1|Elf3|Abhd17a|Emg1|Chmp2a|Snf8|Elovl1|Tmem189|Gatad1|Id3|Sertad1|Rala|Cox6c|Galns|Edf1|Ctsz|Slmo2|Coa3|Pfn1|Gabarap|Slc25a39|Atp5g3|Med8|Cops6|Snx3|Perp|Hint1|Arf5|Glrx5|Plek2|Tmem14c|Btf3|Ndufs4|Esd|Psmb5|Rbx1|Tomm22|Atp5j|Atp5o|Cdkn1a|Ube2j2|Mrps23|Agpat4|Ppil1|Glo1|Atp6v0c|Nudt3|Mrpl21|Cpn1|Ndufb8|Slc25a10|Coq10b|Srp9|Phyh|Mgst3|Mall|Bag1|ENSMUSP00000030261|Necap2|Espn|Vamp3|Plac8|Rhof|Srsf9|Acads|Arpc1a|Cox7b|Mvb12a|Cox4i1|Hsbp1|Hsd17b2|Gabarapl2|Usp2|Anxa2|Cox7a2|S100a10|Ndufc1|Rhou|Timm8b|Cox8a|Chchd4|Brk1|Tubb4b|Myl12b|Cisd1|Gadd45a|Tsc22d1|Parl|Rps27l|Gjb3|Eif5a|Churc1|Tax1bp3|Card19|Cox6a1|Nudt19|Vps37b|Pebp1|Atp6v1g1|Sfn|Atp5k|Mapk3|Rnf7|Higd1a|Tst|Fahd1|Swi5|Zfp36|Blnk|Acer1|Atpif1|Junb|Sec61b|Chchd1|Ctdspl|Hspe1|Stard5|Sult2b1|Mrpl42|Zcrb1|Ethe1|Tom1|Rac1|Dbp|Aqp11|Ap2s1|Dera|Sumo1|Chchd2|Id1|Ndufb6|Rnf121|Actb|Vdac1|Slc22a18|Atp5g1|Hnrnpab|Calm1|Sdhc|Mid1ip1|Cfl1|Rab4a|Lgals3|Cox7c|Cnih4|Sri|Mrps14|Ucp2|Ndufv2|Cycs|Atp5j2|Hint3|Usf1|Snrpe|Cndp2|Mrpl13|Ndufa12|Gm10221|Tceb1	6.71e-14	GO.0043229			254	7	GO Process	glycerolipid metabolic process	0.00035	Lpl|Acsl1|Slc27a1|Scd1|Plch2|Cd36|Enpp2	2.51e-06	GO.0046486
	10897	163	GO Component	organelle	2.74e-12	Cox5a|Sdf2|Snrpd1|Elf3|Abhd17a|Emg1|Chmp2a|Snf8|Elovl1|Tmem189|Gatad1|Id3|Sertad1|Rala|Cox6c|Galns|Edf1|Ctsz|Slmo2|Coa3|Pfn1|Gabarap|Slc25a39|Atp5g3|Med8|Cops6|Snx3|Perp|Hint1|Arf5|Slc9a3r1|Glrx5|Plek2|Tmem14c|Btf3|Ndufs4|Esd|Psmb5|Rbx1|Tomm22|Atp5j|Atp5o|Cdkn1a|Ube2j2|Mrps23|Agpat4|Ppil1|Glo1|Atp6v0c|Nudt3|Mrpl21|Cpn1|Ndufb8|Slc25a10|Coq10b|Srp9|Phyh|Mgst3|Mall|Bag1|ENSMUSP00000030261|Necap2|Espn|Vamp3|Gnb1|Plac8|Rhof|Srsf9|Acads|Arpc1a|Cox7b|Mvb12a|Cox4i1|Hsbp1|Hsd17b2|Gabarapl2|Usp2|Anxa2|Cox7a2|S100a10|Ndufc1|Rhou|Timm8b|Cox8a|Chchd4|Brk1|Tubb4b|Myl12b|Cisd1|Gadd45a|Tsc22d1|Parl|Rps27l|Gjb3|Eif5a|Churc1|Tax1bp3|Card19|Cox6a1|Nudt19|Vps37b|Pebp1|Atp6v1g1|Sfn|Atp5k|Mapk3|Rnf7|Higd1a|Tst|Fahd1|Swi5|Zfp36|Blnk|Acer1|Atpif1|Junb|Sec61b|Chchd1|Ctdspl|Hspe1|Stard5|Sult2b1|Mrpl42|Zcrb1|Ethe1|Tom1|Rac1|Dbp|Aqp11|Ap2s1|Dera|Sumo1|Chchd2|Id1|Ndufb6|Rnf121|Actb|Vdac1|Slc22a18|Atp5g1|Hnrnpab|Calm1|Sdhc|Mid1ip1|Cfl1|Rab4a|Lgals3|Cox7c|Cnih4|Sri|Mrps14|Ucp2|Ndufv2|Cycs|Atp5j2|Hint3|Usf1|Snrpe|Cndp2|Mrpl13|Ndufa12|Gm10221|Tceb1	9.56e-14	GO.0043226			2553	19	GO Process	response to organic substance	0.00035	Mlxipl|Lpl|Lrp5|Fbn1|Car3|Col4a1|Acsl1|Slc27a1|Me1|Scd1|Cdo1|Fasn|Ghr|Dapk1|Atp1a2|Med12|Acaca|Ndor1|Cd36	2.82e-06	GO.0010033
	14044	189	GO Component	cell	5.63e-12	Cox5a|Sdf2|Snrpd1|Elf3|Abhd17a|Emg1|Pafah1b3|Chmp2a|Ube2m|Snf8|Crip1|Elovl1|Tmem189|Epha2|Gatad1|Arpp19|Id3|Sertad1|Rala|Gltp|Gstm2|Cox6c|Galns|Edf1|Ctsz|Slmo2|Coa3|Pfn1|Gabarap|Cldn7|Slc25a39|Atp5g3|Map2k3|Med8|Cops6|Snx3|Perp|Hint1|Arf5|Slc9a3r1|Glrx5|Plek2|Erh|Tmem14c|Btf3|Ndufs4|Esd|Psmb5|Rbx1|Tomm22|Atp5j|Atp5o|Fabp2|Cdkn1a|Ube2j2|Mrps23|Agpat4|Ppil1|Glo1|Atp6v0c|Nudt3|Pfdn1|Mrpl21|Cpn1|Ndufb8|Sat1|Slc25a10|Coq10b|Srp9|Phyh|Mgst3|Cd82|Spint1|Mall|Bag1|ENSMUSP00000030261|Akr1a1|Cda|Necap2|Espn|Vamp3|Gnb1|Plac8|Rhof|Srsf9|Acads|Arpc1a|Cox7b|Mvb12a|Cox4i1|Hsbp1|Hsd17b2|Gabarapl2|Usp2|Anxa2|Tspan3|Cox7a2|S100a10|Gipc2|Ndufc1|Ube2r2|Rhou|Timm8b|Cox8a|Chchd4|Brk1|Tubb4b|Myl12b|Mpst|Cisd1|Gadd45a|Tsc22d1|Parl|Rps27l|Gjb3|Eif5a|Churc1|Tax1bp3|Card19|Cox6a1|Nudt19|Vps37b|Pebp1|Atp6v1g1|Sfn|Atp5k|Mapk3|Rnf7|Higd1a|Il17rc|Tst|Fahd1|Fgfbp1|Swi5|Zfp36|Blnk|Acer1|Atpif1|Junb|Sec61b|Ppap2c|Chchd1|Ctdspl|Hspe1|Stard5|Sult2b1|Mrpl42|Zcrb1|Ethe1|Tom1|Rac1|Dbp|Aqp11|Ap2s1|Dera|Sumo1|Chchd2|Id1|Ndufb6|Rnf121|Actb|Vdac1|Slc22a18|Atp5g1|Hnrnpab|Calm1|Sdhc|Mid1ip1|Cfl1|Rab4a|Lgals3|Cox7c|Cnih4|Sri|Mrps14|Ucp2|Ndufv2|Cycs|Atp5j2|Hint3|Usf1|Ihh|Snrpe|Cndp2|Mrpl13|Slc39a5|Ndufa12|Gm10221|Tceb1	2.09e-13	GO.0005623			8164	36	GO Process	metabolic process	0.00035	Supt5|Mmd|Mlxipl|Lpl|Nisch|Lrp5|Fbn1|Car3|Acsl1|Slc27a1|Me1|Trf|Scd1|Chd6|Cdo1|Fasn|Pcx|Ghr|Dapk1|Sh3pxd2a|Atp1a2|Med12|Srrm2|Man2a2|Acaca|Plch2|Spen|Acly|Zbtb4|Tshz2|Trp53bp1|Gprasp1|Ndor1|Cic|Cd36|Enpp2	2.54e-06	GO.0008152
	79	14	GO Component	mitochondrial respirasome	1.06e-11	Cox5a|Ndufs4|Ndufb8|Cox7b|Cox4i1|Cox7a2|Ndufc1|Cox8a|Cox6a1|Ndufb6|Sdhc|Cox7c|Ndufv2|Ndufa12	4.15e-13	GO.0005746			91	5	GO Process	fatty acid biosynthetic process	0.00035	Lpl|Scd1|Fasn|Acaca|Acly	3.08e-06	GO.0006633
	523	29	UniProt Keywords	Transit peptide	1.12e-11	Cox5a|Atp5g3|Glrx5|Ndufs4|Atp5j|Atp5o|Mrpl21|Ndufb8|Coq10b|Phyh|Ppa2|Nudt9|Acads|Cox7b|Cox4i1|Cox7a2|Ndufc1|Cox8a|Parl|Cox6a1|Fahd1|Atpif1|Mrpl42|Ethe1|Cisd3|Atp5g1|Sdhc|Cox7c|Ndufv2	2.25e-13	KW-0809			288	7	GO Component	extracellular matrix	0.00037	Lamb1|Lpl|Fbn1|Col4a1|Trf|Lamb2|Col15a1	5.63e-06	GO.0031012
	9088	144	GO Component	intracellular membrane-bounded organelle	1.18e-11	Cox5a|Sdf2|Snrpd1|Elf3|Emg1|Chmp2a|Snf8|Elovl1|Tmem189|Gatad1|Id3|Sertad1|Cox6c|Galns|Edf1|Ctsz|Slmo2|Coa3|Pfn1|Gabarap|Slc25a39|Atp5g3|Med8|Cops6|Perp|Hint1|Arf5|Glrx5|Tmem14c|Btf3|Ndufs4|Psmb5|Rbx1|Tomm22|Atp5j|Atp5o|Cdkn1a|Ube2j2|Mrps23|Agpat4|Ppil1|Glo1|Atp6v0c|Nudt3|Mrpl21|Cpn1|Ndufb8|Slc25a10|Coq10b|Srp9|Phyh|Mgst3|Mall|Bag1|Vamp3|Plac8|Srsf9|Acads|Cox7b|Mvb12a|Cox4i1|Hsbp1|Hsd17b2|Gabarapl2|Usp2|Anxa2|Cox7a2|S100a10|Ndufc1|Rhou|Timm8b|Cox8a|Chchd4|Cisd1|Gadd45a|Tsc22d1|Parl|Rps27l|Gjb3|Eif5a|Churc1|Tax1bp3|Card19|Cox6a1|Nudt19|Pebp1|Atp6v1g1|Sfn|Atp5k|Mapk3|Rnf7|Higd1a|Tst|Fahd1|Swi5|Zfp36|Acer1|Atpif1|Junb|Sec61b|Chchd1|Ctdspl|Hspe1|Stard5|Sult2b1|Mrpl42|Zcrb1|Ethe1|Rac1|Dbp|Aqp11|Dera|Sumo1|Chchd2|Id1|Ndufb6|Rnf121|Actb|Vdac1|Slc22a18|Atp5g1|Hnrnpab|Calm1|Sdhc|Mid1ip1|Cfl1|Rab4a|Lgals3|Cox7c|Cnih4|Sri|Mrps14|Ucp2|Ndufv2|Cycs|Atp5j2|Hint3|Usf1|Snrpe|Cndp2|Mrpl13|Ndufa12|Gm10221|Tceb1	4.88e-13	GO.0043231			4179	24	UniProt Keywords	Repeat	0.00037	Lamb1|Supt5|Nisch|Lrp5|Fbn1|Col4a1|Trf|Bsn|Chd6|Zmym3|Lamb2|Wdr6|Dapk1|Dennd5a|Sh3pxd2a|Col15a1|Plch2|Spen|Zbtb4|Tshz2|Trp53bp1|Enpp2|Tnpo2|Plin4	7.61e-06	KW-0677
	99	16	GO Function	proton transmembrane transporter activity	1.81e-11	Cox5a|Cox6c|Atp5g3|Atp5j|Atp5o|Atp6v0c|Cox7b|Cox4i1|Cox7a2|Cox8a|Cox6a1|Atp6v1g1|Atp5k|Atp5g1|Cox7c|Gm10221	3.01e-14	GO.0015078			125	5	UniProt Keywords	Fatty acid metabolism	0.0005	Acsl1|Slc27a1|Scd1|Fasn|Acaca	1.36e-05	KW-0276
	146	17	KEGG Pathways	Non-alcoholic fatty liver disease (NAFLD)	2.07e-11	Cox5a|Cox6c|Ndufs4|Ndufb8|Cox7b|Cox4i1|Cox7a2|Ndufc1|Cox8a|Cox6a1|Rac1|Ndufb6|Sdhc|Cox7c|Ndufv2|Cycs|Ndufa12	5.88e-13	mmu04932			12	3	GO Process	long-chain fatty acid import into cell	0.00052	Acsl1|Slc27a1|Cd36	5.48e-06	GO.0044539
	113	17	GO Process	proton transmembrane transport	3.91e-11	Cox5a|Cox6c|Atp5g3|Atp5j|Atp5o|Atp6v0c|Cox7b|Cox4i1|Cox7a2|Cox8a|Cox6a1|Atp6v1g1|Atp5k|Atp5g1|Cox7c|Ucp2|Gm10221	1.33e-14	GO.1902600			10168	40	GO Process	biological regulation	0.00054	Lamb1|Supt5|Mmd|Mlxipl|Lpl|Nisch|Lrp5|Fbn1|Col4a1|Acsl1|Slc27a1|Me1|Trf|Bsn|Scd1|Chd6|Cdo1|Pcx|Zmym3|Ghr|Wdr6|Ano6|Dapk1|Dennd5a|Sh3pxd2a|Atp1a2|Med12|Piezo1|Acaca|Plch2|Spen|Shank2|Zbtb4|Tshz2|Trp53bp1|Gprasp1|Cic|Cd36|Enpp2|Tnpo2	6e-06	GO.0065007
	196	20	GO Process	purine ribonucleoside monophosphate metabolic process	7.14e-11	Cox5a|Atp5g3|Atp5j|Atp5o|Nudt3|Ndufb8|Nudt9|Cox4i1|Cox8a|Cox6a1|Atp5k|Ndufb6|Atp5g1|Sdhc|Cox7c|Ndufv2|Cycs|Atp5j2|Ndufa12|Gm10221	4.87e-14	GO.0009167			1289	13	GO Process	response to endogenous stimulus	0.00061	Lpl|Lrp5|Fbn1|Col4a1|Acsl1|Slc27a1|Me1|Cdo1|Ghr|Atp1a2|Med12|Acaca|Cd36	7.12e-06	GO.0009719
	1009	38	GO Component	membrane protein complex	7.34e-11	Cox5a|Chmp2a|Snf8|Atp5g3|Ndufs4|Tomm22|Atp5j|Atp5o|Atp6v0c|Ndufb8|Srp9|Necap2|Vamp3|Gnb1|Cox7b|Mvb12a|Cox4i1|Ndufc1|Cox8a|Gjb3|Cox6a1|Vps37b|Atp6v1g1|Atp5k|Atpif1|Sec61b|Ap2s1|Sumo1|Ndufb6|Vdac1|Atp5g1|Calm1|Sdhc|Cox7c|Ndufv2|Atp5j2|Ndufa12|Gm10221	3.21e-12	GO.0098796			14	3	GO Process	oxaloacetate metabolic process	0.00067	Pcx|Ghr|Acly	8.16e-06	GO.0006107
	78	13	GO Component	respiratory chain complex	1.27e-10	Cox5a|Ndufs4|Ndufb8|Cox7b|Cox4i1|Ndufc1|Cox8a|Cox6a1|Ndufb6|Sdhc|Cox7c|Ndufv2|Ndufa12	5.82e-12	GO.0098803			239	6	UniProt Keywords	Extracellular matrix	0.00068	Lamb1|Lpl|Fbn1|Col4a1|Lamb2|Col15a1	2.32e-05	KW-0272
	162	18	GO Process	ATP metabolic process	1.46e-10	Cox5a|Atp5g3|Atp5j|Atp5o|Ndufb8|Cox4i1|Cox8a|Cox6a1|Atp5k|Ndufb6|Atp5g1|Sdhc|Cox7c|Ndufv2|Cycs|Atp5j2|Ndufa12|Gm10221	2.49e-13	GO.0046034			9045	37	GO Process	regulation of cellular process	0.00085	Lamb1|Supt5|Mmd|Mlxipl|Lpl|Nisch|Lrp5|Fbn1|Col4a1|Acsl1|Slc27a1|Me1|Trf|Bsn|Scd1|Chd6|Pcx|Zmym3|Ghr|Wdr6|Ano6|Dapk1|Dennd5a|Atp1a2|Med12|Piezo1|Plch2|Spen|Shank2|Zbtb4|Tshz2|Trp53bp1|Gprasp1|Cic|Cd36|Enpp2|Tnpo2	1.09e-05	GO.0050794
	120	16	GO Process	electron transport chain	2.14e-10	Cox5a|Cox6c|Glrx5|Ndufs4|Ndufb8|Cox7b|Cox4i1|Cox7a2|Cox8a|Cox6a1|Ndufb6|Sdhc|Cox7c|Ndufv2|Cycs|Ndufa12	4.38e-13	GO.0022900			81	4	KEGG Pathways	ECM-receptor interaction	0.0009	Lamb1|Col4a1|Lamb2|Cd36	4.79e-05	mmu04512
	93	14	NetworkNeighborAL	respirasome, and Complex I biogenesis	5.91e-10	Cox5a|Cox6c|Ndufs4|Ndufb8|Cox7b|Cox4i1|Cox7a2|Ndufc1|Cox8a|Cox6a1|Ndufb6|Cox7c|Ndufv2|Ndufa12	3.01e-12	CL.10413			123	5	GO Process	hexose metabolic process	0.00094	Nisch|Lrp5|Fbn1|Pcx|Man2a2	1.26e-05	GO.0019318
	59	12	NetworkNeighborAL	proton-transporting two-sector ATPase complex, and potassium:proton exchanging ATPase activity	7.7e-10	Atp5g3|Atp5j|Atp5o|Atp6v0c|Ppa2|Atp5l|Atp6v1g1|Atp5k|Gm10250|Atp5g1|Atp5j2|Gm10221	4.91e-12	CL.10599			163	5	UniProt Keywords	Lipid biosynthesis	0.0011	Scd1|Fasn|Pcx|Acaca|Acly	4.66e-05	KW-0444
	187	18	GO Process	purine ribonucleoside triphosphate metabolic process	8.54e-10	Cox5a|Atp5g3|Atp5j|Atp5o|Ndufb8|Cox4i1|Cox8a|Cox6a1|Atp5k|Ndufb6|Atp5g1|Sdhc|Cox7c|Ndufv2|Cycs|Atp5j2|Ndufa12|Gm10221	2.33e-12	GO.0009205			63	4	GO Process	triglyceride metabolic process	0.0013	Lpl|Acsl1|Scd1|Cd36	1.87e-05	GO.0006641
	356	23	GO Process	purine ribonucleotide metabolic process	1.29e-09	Cox5a|Epha2|Atp5g3|Hint1|Atp5j|Atp5o|Nudt3|Ndufb8|Nudt9|Cox4i1|Cox8a|Cox6a1|Atp5k|Sult2b1|Ndufb6|Atp5g1|Sdhc|Cox7c|Ndufv2|Cycs|Atp5j2|Ndufa12|Gm10221	4.39e-12	GO.0009150			156	5	NetworkNeighborAL	Extracellular matrix organization, and Focal adhesion	0.0014	Lamb1|Fbn1|Col4a1|Lamb2|Col15a1	3.8e-05	CL.21858
	488	26	GO Process	nucleotide metabolic process	2.08e-09	Cox5a|Epha2|Atp5g3|Hint1|Erh|Atp5j|Atp5o|Agpat4|Nudt3|Ndufb8|Nudt9|Cox4i1|Cox8a|Cox6a1|Atp5k|Sult2b1|Dera|Ndufb6|Atp5g1|Sdhc|Cox7c|Ndufv2|Cycs|Atp5j2|Ndufa12|Gm10221	1e-11	GO.0009117			20	3	GO Process	acyl-CoA biosynthetic process	0.0015	Acsl1|Acaca|Acly	2.1e-05	GO.0071616
	63	12	GO Process	oxidative phosphorylation	2.08e-09	Cox5a|Atp5o|Ndufb8|Cox4i1|Cox8a|Cox6a1|Ndufb6|Sdhc|Cox7c|Ndufv2|Cycs|Ndufa12	9.67e-12	GO.0006119			4771	25	GO Process	negative regulation of biological process	0.0015	Lamb1|Supt5|Mlxipl|Nisch|Lrp5|Fbn1|Slc27a1|Scd1|Pcx|Ghr|Wdr6|Dapk1|Dennd5a|Atp1a2|Med12|Spen|Shank2|Zbtb4|Tshz2|Trp53bp1|Gprasp1|Cic|Cd36|Enpp2|Tnpo2	2.26e-05	GO.0048519
	121	14	Reactome Pathways	The citric acid (TCA) cycle and respiratory electron transport	2.96e-09	Atp5g3|Atp5j|Glo1|Ndufc1|Atp5k|Fahd1|Ndufb6|Vdac1|Sdhc|Ucp2|Ndufv2|Atp5j2|Ndufa12|Gm10221	7.41e-11	MMU-1428517			829	10	GO Process	response to hormone	0.0015	Lrp5|Fbn1|Acsl1|Slc27a1|Me1|Cdo1|Ghr|Atp1a2|Med12|Acaca	2.19e-05	GO.0009725
	51	11	GO Process	mitochondrial ATP synthesis coupled electron transport	3.44e-09	Cox5a|Ndufb8|Cox4i1|Cox8a|Cox6a1|Ndufb6|Sdhc|Cox7c|Ndufv2|Cycs|Ndufa12	2.23e-11	GO.0042775			7733	33	GO Process	organic substance metabolic process	0.0017	Supt5|Mmd|Mlxipl|Lpl|Nisch|Lrp5|Fbn1|Acsl1|Slc27a1|Me1|Trf|Scd1|Chd6|Cdo1|Fasn|Pcx|Ghr|Dapk1|Atp1a2|Med12|Srrm2|Man2a2|Acaca|Plch2|Spen|Acly|Zbtb4|Tshz2|Trp53bp1|Gprasp1|Cic|Cd36|Enpp2	2.91e-05	GO.0071704
	46	10	GO Component	proton-transporting two-sector ATPase complex	3.6e-09	Atp5g3|Atp5j|Atp5o|Atp6v0c|Atp6v1g1|Atp5k|Atpif1|Atp5g1|Atp5j2|Gm10221	1.73e-10	GO.0016469			7348	32	GO Process	cellular metabolic process	0.0017	Supt5|Mmd|Mlxipl|Lpl|Car3|Acsl1|Slc27a1|Me1|Trf|Scd1|Chd6|Cdo1|Fasn|Pcx|Ghr|Dapk1|Sh3pxd2a|Atp1a2|Med12|Srrm2|Man2a2|Acaca|Plch2|Spen|Acly|Zbtb4|Tshz2|Trp53bp1|Gprasp1|Cic|Cd36|Enpp2	2.95e-05	GO.0044237
	65	12	GO Function	electron transfer activity	4.02e-09	Cox5a|Cox6c|Glrx5|Cox7b|Cox4i1|Cox7a2|Cox8a|Cox6a1|Sdhc|Cox7c|Cycs|Ndufa12	1.34e-11	GO.0009055			38	3	KEGG Pathways	Pyruvate metabolism	0.0018	Me1|Pcx|Acaca	0.00012	mmu00620
	53	11	NetworkNeighborAL	proton-transporting two-sector ATPase complex	4.18e-09	Atp5g3|Atp5j|Atp5o|Atp6v0c|Atp5l|Atp6v1g1|Atp5k|Gm10250|Atp5g1|Atp5j2|Gm10221	3.2e-11	CL.10600			258	6	GO Process	organic acid biosynthetic process	0.0019	Lpl|Scd1|Cdo1|Fasn|Acaca|Acly	3.53e-05	GO.0016053
	26	9	NetworkNeighborAL	proton-transporting ATP synthase complex	4.82e-09	Atp5g3|Atp5j|Atp5o|Atp5l|Atp5k|Gm10250|Atp5g1|Atp5j2|Gm10221	4.3e-11	CL.10654			2	2	SMART Domains	Spt5 C-terminal nonapeptide repeat binding Spt4	0.0019	Supt5|Srrm2	3.25e-05	SM01104
	21	8	GO Component	mitochondrial proton-transporting ATP synthase complex	5.71e-09	Atp5g3|Atp5j|Atp5o|Atp5k|Atpif1|Atp5g1|Atp5j2|Gm10221	2.87e-10	GO.0005753			159	5	GO Process	positive regulation of lipid metabolic process	0.002	Mlxipl|Slc27a1|Scd1|Pcx|Cd36	4.15e-05	GO.0045834
	566	27	GO Process	nucleobase-containing small molecule metabolic process	6.3e-09	Cox5a|Epha2|Atp5g3|Hint1|Erh|Atp5j|Atp5o|Agpat4|Nudt3|Ndufb8|Cda|Nudt9|Cox4i1|Cox8a|Cox6a1|Atp5k|Sult2b1|Dera|Ndufb6|Atp5g1|Sdhc|Cox7c|Ndufv2|Cycs|Atp5j2|Ndufa12|Gm10221	4.29e-11	GO.0055086			78	4	GO Process	sulfur compound biosynthetic process	0.002	Acsl1|Cdo1|Acaca|Acly	4.16e-05	GO.0044272
	12459	171	GO Process	cellular process	6.38e-09	Cox5a|Sdf2|Snrpd1|Elf3|Abhd17a|Emg1|Chmp2a|Ube2m|Snf8|Crip1|Elovl1|Tmem189|Epha2|Gatad1|Arpp19|Id3|Sertad1|Rala|Gltp|Gstm2|Cox6c|Edf1|Ctsz|Coa3|Pfn1|Gabarap|Slc25a39|Atp5g3|Map2k3|Med8|Cops6|Snx3|Perp|Hint1|Slc9a3r1|Glrx5|Plek2|Erh|Akr1c13|Tmem14c|Ptcd2|Btf3|Ndufs4|Esd|Psmb5|Rbx1|Tomm22|Atp5j|Atp5o|Fabp2|Cdkn1a|Ube2j2|Mrps23|Agpat4|Ppil1|Glo1|Atp6v0c|Nudt3|Pfdn1|Mrpl21|Cpn1|Ndufb8|Sat1|Coq10b|Phyh|Mgst3|Cd82|Spint1|Mall|Ppa2|Bag1|Akr1a1|Cda|Espn|Vamp3|Gnb1|Nudt9|Plac8|Rhof|Srsf9|Acads|Arpc1a|Cox7b|Cox4i1|Hsbp1|Hsd17b2|Gabarapl2|Usp2|Anxa2|Tspan3|Cox7a2|S100a10|Metrnl|Ndufc1|Ube2r2|Rhou|Cox8a|Chchd4|Eif1|Brk1|Tubb4b|Mpst|Dhrs11|Dok4|Gadd45a|Tsc22d1|Rps27l|Gjb3|Eif5a|Churc1|Tax1bp3|Cox6a1|Pebp1|Atp6v1g1|Sfn|Atp5k|Mapk3|Frat2|Rnf7|Higd1a|Il17rc|Tst|Fgfbp1|Swi5|Zfp36|Blnk|Acer1|Atpif1|Junb|Sec61b|Ppap2c|Chchd1|Ctdspl|Hspe1|Sult2b1|Zcrb1|Ethe1|Rac1|Dbp|Aqp11|Dera|Sumo1|Chchd2|Id1|Ndufb6|Rnf121|Actb|Vdac1|Atp5g1|Hnrnpab|Calm1|Sdhc|Mid1ip1|Cfl1|Rab4a|Lgals3|Cox7c|Sri|Mrps14|Ucp2|Ndufv2|Cycs|Atp5j2|Usf1|Ihh|Snrpe|Mrpl13|Slc39a5|Ndufa12|Gm10221|Tceb1	4.57e-11	GO.0009987			399	7	GO Process	lipid biosynthetic process	0.002	Lpl|Acsl1|Slc27a1|Scd1|Fasn|Acaca|Acly	4.4e-05	GO.0008610
	12	7	GO Component	mitochondrial proton-transporting ATP synthase complex, coupling factor F(o)	7.26e-09	Atp5g3|Atp5j|Atp5o|Atp5k|Atp5g1|Atp5j2|Gm10221	3.8e-10	GO.0000276			262	6	GO Process	sulfur compound metabolic process	0.002	Acsl1|Cdo1|Fasn|Ghr|Acaca|Acly	3.83e-05	GO.0006790
	23	8	GO Component	proton-transporting two-sector ATPase complex, proton-transporting domain	9.13e-09	Atp5g3|Atp5j|Atp5o|Atp6v0c|Atp5k|Atp5g1|Atp5j2|Gm10221	5.18e-10	GO.0033177			76	4	GO Process	acyl-CoA metabolic process	0.002	Acsl1|Fasn|Acaca|Acly	3.78e-05	GO.0006637
	21	8	NetworkNeighborAL	proton-transporting ATP synthase complex	2.81e-08	Atp5g3|Atp5j|Atp5o|Atp5l|Atp5k|Atp5g1|Atp5j2|Gm10221	2.87e-10	CL.10657			35	3	UniProt Keywords	Basement membrane	0.0021	Lamb1|Col4a1|Lamb2	9.78e-05	KW-0084
	1912	49	UniProt Keywords	Transport	3.93e-08	Chmp2a|Snf8|Gltp|Gabarap|Slc25a39|Atp5g3|Snx3|Arf5|Btf3|Ndufs4|Tomm22|Atp5j|Atp5o|Fabp2|Atp6v0c|Ndufb8|Slc25a10|Necap2|Vamp3|Mvb12a|Gabarapl2|Ndufc1|Timm8b|Chchd4|Eif5a|Vps37b|Atp6v1g1|Atp5k|Higd1a|Zfp36|Sec61b|Stard5|Tom1|Aqp11|Ap2s1|Ndufb6|Vdac1|Slc22a18|Atp5g1|Sdhc|Rab4a|Cnih4|Ucp2|Ndufv2|Cycs|Atp5j2|Slc39a5|Ndufa12|Gm10221	9.88e-10	KW-0813			183	5	NetworkNeighborAL	mixed, incl. Peroxisome, and Fatty acid metabolism	0.0022	Acsl1|Scd1|Fasn|Acaca|Acly	7.94e-05	CL.12165
	8164	127	GO Process	metabolic process	5.69e-08	Cox5a|Sdf2|Snrpd1|Elf3|Abhd17a|Emg1|Pafah1b3|Ube2m|Snf8|Elovl1|Tmem189|Epha2|Id3|Sertad1|Gstm2|Cox6c|Galns|Edf1|Ctsz|Gabarap|Slc25a39|Atp5g3|Map2k3|Med8|Cops6|Snx3|Perp|Hint1|Glrx5|Erh|Akr1c13|Tmem14c|Ptcd2|Btf3|Ndufs4|Esd|Psmb5|Rbx1|Atp5j|Atp5o|Fabp2|Cdkn1a|Ube2j2|Mrps23|Agpat4|Ppil1|Glo1|Nudt3|Mrpl21|Cpn1|Ndufb8|Sat1|Coq10b|Phyh|Mgst3|Ppa2|Akr1a1|Cda|Nudt9|Srsf9|Acads|Cox7b|Cox4i1|Hsd17b2|Gabarapl2|Usp2|Anxa2|Cox7a2|Ndufc1|Ube2r2|Cox8a|Chchd4|Eif1|Mpst|Dhrs11|Tsc22d1|Parl|Rps27l|Eif5a|Churc1|Cox6a1|Pebp1|Atp5k|Mapk3|Rnf7|Higd1a|Fahd1|Swi5|Zfp36|Acer1|Atpif1|Junb|Sec61b|Ppap2c|Chchd1|Ctdspl|Sult2b1|Zcrb1|Ethe1|Dbp|Dera|Sumo1|Chchd2|Id1|Ndufb6|Rnf121|Atp5g1|Hnrnpab|Sdhc|Mid1ip1|Cfl1|Lgals3|Cox7c|Sri|Mrps14|Ucp2|Ndufv2|Cycs|Atp5j2|Usf1|Ihh|Snrpe|Cndp2|Mrpl13|Ndufa12|Gm10221|Tceb1	4.65e-10	GO.0008152			3	2	GO Process	low-density lipoprotein particle mediated signaling	0.0022	Lpl|Cd36	5.41e-05	GO.0055096
	22	8	GO Function	cytochrome-c oxidase activity	7.77e-08	Cox5a|Cox6c|Cox7b|Cox4i1|Cox7a2|Cox8a|Cox6a1|Cox7c	3.88e-10	GO.0004129			29	3	GO Process	acetyl-CoA metabolic process	0.0023	Fasn|Acaca|Acly	5.81e-05	GO.0006084
	1296	38	KEGG Pathways	Metabolic pathways	1.01e-07	Cox5a|Pafah1b3|Cox6c|Galns|Atp5g3|Ndufs4|Atp5j|Atp5o|Agpat4|Atp6v0c|Ndufb8|Sat1|Akr1a1|Cda|Acads|Cox7b|Cox4i1|Hsd17b2|Ndufc1|Cox8a|Mpst|Cox6a1|Atp6v1g1|Atp5k|Tst|Fahd1|Acer1|Ppap2c|Ndufb6|Atp5g1|Sdhc|Cox7c|Ndufv2|Cycs|Atp5j2|Cndp2|Ndufa12|Gm10221	3.35e-09	mmu01100			90	4	GO Process	response to fatty acid	0.0026	Acsl1|Scd1|Acaca|Cd36	7.11e-05	GO.0070542
	15	7	NetworkNeighborAL	mitochondrial proton-transporting ATP synthase complex	1.09e-07	Atp5g3|Atp5j|Atp5o|Atp5k|Atp5g1|Atp5j2|Gm10221	1.26e-09	CL.10661			91	4	GO Process	glucose metabolic process	0.0026	Nisch|Lrp5|Fbn1|Pcx	7.41e-05	GO.0006006
	48	9	UniProt Keywords	Hydrogen ion transport	1.51e-07	Atp5g3|Atp5j|Atp5o|Atp6v0c|Atp6v1g1|Atp5k|Atp5g1|Atp5j2|Gm10221	4.54e-09	KW-0375			92	4	GO Process	dicarboxylic acid metabolic process	0.0027	Me1|Pcx|Ghr|Acly	7.71e-05	GO.0043648
	494	23	GO Process	drug metabolic process	2.3e-07	Cox5a|Atp5g3|Esd|Atp5j|Atp5o|Cpn1|Ndufb8|Sat1|Cox4i1|Cox8a|Mpst|Cox6a1|Atp5k|Ethe1|Ndufb6|Atp5g1|Sdhc|Cox7c|Ndufv2|Cycs|Atp5j2|Ndufa12|Gm10221	2.03e-09	GO.0017144			6	2	UniProt Keywords	Biotin	0.0028	Pcx|Acaca	0.00015	KW-0092
	7460	115	GO Component	membrane	2.85e-07	Cox5a|Sdf2|Abhd17a|Chmp2a|Snf8|Elovl1|Tmem189|Epha2|Rala|Gltp|Gstm2|Cox6c|Coa3|Gabarap|Cldn7|Slc25a39|Atp5g3|Snx3|Perp|Hint1|Arf5|Slc9a3r1|Plek2|Tmem14c|Ndufs4|Tomm22|Atp5j|Atp5o|Fabp2|Ube2j2|Mrps23|Agpat4|Glo1|Atp6v0c|Cpn1|Ndufb8|Slc25a10|Coq10b|Srp9|Mgst3|Cd82|Spint1|Mall|ENSMUSP00000030261|Akr1a1|Necap2|Vamp3|Gnb1|Rhof|Acads|Arpc1a|Cox7b|Mvb12a|Cox4i1|Hsd17b2|Gabarapl2|Usp2|Anxa2|Tspan3|Cox7a2|S100a10|Ndufc1|Rhou|Timm8b|Cox8a|Cisd1|Parl|Gjb3|Eif5a|Tax1bp3|Card19|Cox6a1|Vps37b|Pebp1|Atp6v1g1|Atp5k|Mapk3|Higd1a|Il17rc|Fgfbp1|Blnk|Acer1|Atpif1|Sec61b|Ppap2c|Mrpl42|Tom1|Rac1|Aqp11|Ap2s1|Sumo1|Ndufb6|Rnf121|Actb|Vdac1|Slc22a18|Gm2036|Atp5g1|Calm1|Sdhc|Cfl1|Rab4a|Lgals3|Cox7c|Cnih4|Sri|Ucp2|Ndufv2|Cycs|Atp5j2|Ihh|Cystm1|Slc39a5|Ndufa12|Gm10221	1.74e-08	GO.0016020			124	4	KEGG Pathways	AMPK signaling pathway	0.0029	Scd1|Fasn|Acaca|Cd36	0.00023	mmu04152
	4701	83	GO Component	protein-containing complex	4.1e-07	Cox5a|Snrpd1|Emg1|Chmp2a|Snf8|Gstm2|Edf1|Gabarap|Atp5g3|Med8|Cops6|Hint1|Erh|Ndufs4|Psmb5|Rbx1|Tomm22|Atp5j|Atp5o|Cdkn1a|Ube2j2|Mrps23|Ppil1|Atp6v0c|Pfdn1|Mrpl21|Ndufb8|Srp9|Necap2|Espn|Vamp3|Gnb1|Arpc1a|Cox7b|Mvb12a|Cox4i1|Anxa2|Ndufc1|Rhou|Cox8a|Brk1|Tubb4b|Myl12b|Rps27l|Gjb3|Eif5a|Cox6a1|Vps37b|Atp6v1g1|Atp5k|Mapk3|Rnf7|Higd1a|Swi5|Zfp36|Blnk|Atpif1|Junb|Sec61b|Chchd1|Mrpl42|Zcrb1|Rac1|Ap2s1|Sumo1|Ndufb6|Actb|Vdac1|Atp5g1|Hnrnpab|Calm1|Sdhc|Lgals3|Cox7c|Mrps14|Ndufv2|Atp5j2|Usf1|Snrpe|Mrpl13|Ndufa12|Gm10221|Tceb1	2.6e-08	GO.0032991			4701	24	GO Component	protein-containing complex	0.0031	Lamb1|Supt5|Mlxipl|Lpl|Lrp5|Col4a1|Trf|Chd6|Lamb2|Ghr|Wdr6|Ano6|Dennd5a|Sh3pxd2a|Atp1a2|Med12|Srrm2|Col15a1|Spen|Shank2|Acly|Trp53bp1|Cic|Cd36	5.86e-05	GO.0032991
	12	6	UniProt Keywords	CF(0)	4.15e-07	Atp5g3|Atp5j|Atp5k|Atp5g1|Atp5j2|Gm10221	1.46e-08	KW-0138			14044	46	GO Component	cell	0.0031	Lamb1|Supt5|Mmd|Mlxipl|Lpl|Nisch|Lrp5|Fbn1|Car3|Acsl1|Slc27a1|Me1|Trf|Bsn|Scd1|Chd6|Cdo1|Fasn|Pcx|Zmym3|Ghr|Wdr6|Ano6|Dapk1|Dennd5a|Sh3pxd2a|Atp1a2|Med12|Srrm2|Piezo1|Man2a2|Acaca|Plch2|Spen|Shank2|Acly|Zbtb4|Tshz2|Trp53bp1|Gprasp1|Ndor1|Cic|Cd36|Enpp2|Tnpo2|Plin4	5.88e-05	GO.0005623
	33	8	NetworkNeighborAL	cytochrome complex, and Cytochrome c oxidase subunit VII	4.52e-07	Cox5a|Cox6c|Cox7b|Cox4i1|Cox7a2|Cox8a|Cox6a1|Cox7c	5.77e-09	CL.10532			5888	27	GO Process	multicellular organismal process	0.0032	Lamb1|Mmd|Mlxipl|Lpl|Nisch|Lrp5|Fbn1|Col4a1|Trf|Bsn|Scd1|Cdo1|Fasn|Zmym3|Lamb2|Ano6|Dennd5a|Sh3pxd2a|Atp1a2|Med12|Acaca|Spen|Shank2|Tshz2|Cic|Cd36|Enpp2	9.95e-05	GO.0032501
	140	13	GO Process	cellular respiration	4.55e-07	Cox5a|Ndufs4|Ndufb8|Coq10b|Cox4i1|Cox8a|Cox6a1|Ndufb6|Sdhc|Cox7c|Ndufv2|Cycs|Ndufa12	4.25e-09	GO.0045333			3004	18	GO Process	positive regulation of cellular metabolic process	0.0034	Supt5|Mmd|Mlxipl|Lrp5|Fbn1|Acsl1|Slc27a1|Trf|Scd1|Chd6|Pcx|Ghr|Dapk1|Med12|Spen|Trp53bp1|Cd36|Enpp2	0.00011	GO.0031325
	306	18	GO Process	generation of precursor metabolites and energy	4.55e-07	Cox5a|Cox6c|Glrx5|Ndufs4|Atp5o|Ndufb8|Coq10b|Cox7b|Cox4i1|Cox7a2|Cox8a|Cox6a1|Ndufb6|Sdhc|Cox7c|Ndufv2|Cycs|Ndufa12	4.19e-09	GO.0006091			5	2	SMART Domains	Biotin carboxylase C-terminal domain	0.0034	Pcx|Acaca	0.00011	SM00878
	4480	82	GO Process	organonitrogen compound metabolic process	6.38e-07	Cox5a|Sdf2|Abhd17a|Ube2m|Snf8|Elovl1|Tmem189|Epha2|Gstm2|Ctsz|Slc25a39|Atp5g3|Map2k3|Med8|Cops6|Snx3|Perp|Hint1|Glrx5|Erh|Tmem14c|Psmb5|Rbx1|Atp5j|Atp5o|Cdkn1a|Ube2j2|Mrps23|Agpat4|Ppil1|Glo1|Nudt3|Mrpl21|Cpn1|Ndufb8|Sat1|Ppa2|Cda|Nudt9|Cox4i1|Usp2|Anxa2|Ube2r2|Cox8a|Chchd4|Eif1|Mpst|Parl|Rps27l|Eif5a|Cox6a1|Pebp1|Atp5k|Mapk3|Rnf7|Zfp36|Acer1|Atpif1|Sec61b|Chchd1|Ctdspl|Sult2b1|Ethe1|Dera|Sumo1|Ndufb6|Rnf121|Atp5g1|Sdhc|Cfl1|Cox7c|Sri|Mrps14|Ndufv2|Cycs|Atp5j2|Ihh|Cndp2|Mrpl13|Ndufa12|Gm10221|Tceb1	6.3e-09	GO.1901564			7426	31	GO Process	primary metabolic process	0.0035	Supt5|Mmd|Mlxipl|Lpl|Nisch|Lrp5|Fbn1|Acsl1|Slc27a1|Trf|Scd1|Chd6|Cdo1|Fasn|Pcx|Ghr|Dapk1|Atp1a2|Med12|Srrm2|Man2a2|Acaca|Plch2|Spen|Acly|Zbtb4|Tshz2|Trp53bp1|Cic|Cd36|Enpp2	0.00012	GO.0044238
	7348	115	GO Process	cellular metabolic process	6.62e-07	Cox5a|Sdf2|Snrpd1|Elf3|Abhd17a|Emg1|Ube2m|Snf8|Elovl1|Tmem189|Epha2|Id3|Sertad1|Gstm2|Cox6c|Edf1|Ctsz|Gabarap|Slc25a39|Atp5g3|Map2k3|Med8|Cops6|Snx3|Hint1|Glrx5|Erh|Akr1c13|Tmem14c|Ptcd2|Btf3|Ndufs4|Esd|Psmb5|Rbx1|Atp5j|Atp5o|Fabp2|Cdkn1a|Ube2j2|Mrps23|Agpat4|Ppil1|Glo1|Nudt3|Mrpl21|Cpn1|Ndufb8|Sat1|Coq10b|Phyh|Mgst3|Ppa2|Akr1a1|Cda|Nudt9|Srsf9|Acads|Cox7b|Cox4i1|Hsd17b2|Gabarapl2|Usp2|Cox7a2|Ube2r2|Cox8a|Chchd4|Eif1|Mpst|Dhrs11|Tsc22d1|Rps27l|Eif5a|Churc1|Cox6a1|Pebp1|Atp5k|Mapk3|Rnf7|Swi5|Zfp36|Acer1|Atpif1|Junb|Sec61b|Ppap2c|Chchd1|Ctdspl|Sult2b1|Zcrb1|Ethe1|Dbp|Dera|Sumo1|Chchd2|Id1|Ndufb6|Rnf121|Atp5g1|Hnrnpab|Sdhc|Cfl1|Lgals3|Cox7c|Mrps14|Ndufv2|Cycs|Atp5j2|Usf1|Ihh|Snrpe|Mrpl13|Ndufa12|Gm10221|Tceb1	6.77e-09	GO.0044237			5	2	GO Process	adiponectin-activated signaling pathway	0.0035	Acsl1|Slc27a1	0.00011	GO.0033211
	1489	40	GO Process	small molecule metabolic process	1.26e-06	Cox5a|Elovl1|Epha2|Atp5g3|Hint1|Erh|Esd|Atp5j|Atp5o|Fabp2|Agpat4|Glo1|Nudt3|Ndufb8|Coq10b|Phyh|Mgst3|Akr1a1|Cda|Nudt9|Acads|Cox4i1|Cox8a|Mpst|Cox6a1|Atp5k|Mapk3|Acer1|Sult2b1|Dera|Ndufb6|Atp5g1|Sdhc|Cox7c|Ndufv2|Cycs|Atp5j2|Usf1|Ndufa12|Gm10221	1.33e-08	GO.0044281			6	2	NetworkNeighborAL	laminin complex	0.0038	Lamb1|Lamb2	0.00015	CL.22084
	19	6	GO Component	respiratory chain complex IV	2.01e-06	Cox5a|Cox7b|Cox4i1|Cox8a|Cox6a1|Cox7c	1.31e-07	GO.0045277			127	4	UniProt Keywords	Ligase	0.0042	Acsl1|Slc27a1|Pcx|Acaca	0.00026	KW-0436
	775	27	GO Process	organophosphate metabolic process	2.67e-06	Cox5a|Epha2|Atp5g3|Hint1|Erh|Atp5j|Atp5o|Agpat4|Nudt3|Ndufb8|Nudt9|Cox4i1|Cox8a|Cox6a1|Atp5k|Ppap2c|Sult2b1|Dera|Ndufb6|Atp5g1|Sdhc|Cox7c|Ndufv2|Cycs|Atp5j2|Ndufa12|Gm10221	2.91e-08	GO.0019637			481	7	GO Process	small molecule biosynthetic process	0.0042	Lpl|Scd1|Cdo1|Fasn|Pcx|Acaca|Acly	0.00014	GO.0044283
	15	6	GO Process	mitochondrial electron transport, cytochrome c to oxygen	3.7e-06	Cox5a|Cox4i1|Cox8a|Cox6a1|Cox7c|Cycs	4.16e-08	GO.0006123			334	6	GO Process	response to acid chemical	0.0042	Col4a1|Acsl1|Scd1|Cdo1|Acaca|Cd36	0.00014	GO.0001101
	212	13	GO Component	myelin sheath	6e-06	Cox5a|Rala|Atp5o|Gnb1|Anxa2|Tubb4b|Cox6a1|Pebp1|Actb|Vdac1|Calm1|Ndufv2|Cycs	4.06e-07	GO.0043209			546	7	UniProt Keywords	Repressor	0.0044	Supt5|Mlxipl|Med12|Spen|Zbtb4|Tshz2|Cic	0.0003	KW-0678
	5239	88	GO Function	catalytic activity	6.84e-06	Cox5a|Sdf2|Abhd17a|Emg1|Pafah1b3|Ube2m|Elovl1|Tmem189|Epha2|Rala|Gstm2|Cox6c|Galns|Ctsz|Atp5g3|Map2k3|Hint1|Glrx5|Akr1c13|Ndufs4|Esd|Psmb5|Rbx1|Atp5j|Atp5o|Cdkn1a|Ube2j2|Agpat4|Ppil1|Glo1|Atp6v0c|Nudt3|Cpn1|Ndufb8|Sat1|Phyh|Mgst3|Ppa2|Akr1a1|Cda|Gnb1|Nudt9|Rhof|Acads|Cox7b|Cox4i1|Hsd17b2|Usp2|Cox7a2|Ube2r2|Rhou|Cox8a|Chchd4|Tubb4b|Mpst|Dhrs11|Parl|Cox6a1|Nudt19|Atp6v1g1|Atp5k|Mapk3|Rnf7|Tst|Fahd1|Acer1|Ppap2c|Ctdspl|Sult2b1|Ethe1|Rac1|Dera|Sumo1|Rnf121|Atp5g1|Sdhc|Rab4a|Cox7c|Sri|Ankrd9|Ndufv2|Cycs|Atp5j2|Hint3|Ihh|Cndp2|Ndufa12|Gm10221	7.97e-08	GO.0003824			53	3	UniProt Keywords	Fatty acid biosynthesis	0.0044	Scd1|Fasn|Acaca	0.00031	KW-0275
	380	18	GO Process	monovalent inorganic cation transport	8.2e-06	Cox5a|Cox6c|Atp5g3|Slc9a3r1|Atp5j|Atp5o|Atp6v0c|Cox7b|Cox4i1|Cox7a2|Cox8a|Cox6a1|Atp6v1g1|Atp5k|Atp5g1|Cox7c|Ucp2|Gm10221	9.78e-08	GO.0015672			6	2	GO Process	retinal blood vessel morphogenesis	0.0044	Lrp5|Col4a1	0.00015	GO.0061304
	61	8	UniProt Keywords	Respiratory chain	9.91e-06	Ndufs4|Ndufb8|Ndufc1|Higd1a|Ndufb6|Ndufv2|Cycs|Ndufa12	3.98e-07	KW-0679			9909	37	GO Component	cytoplasm	0.0045	Lamb1|Mmd|Mlxipl|Nisch|Lrp5|Car3|Acsl1|Slc27a1|Me1|Trf|Bsn|Scd1|Cdo1|Fasn|Pcx|Zmym3|Ghr|Wdr6|Ano6|Dapk1|Dennd5a|Sh3pxd2a|Atp1a2|Piezo1|Man2a2|Acaca|Plch2|Shank2|Acly|Zbtb4|Trp53bp1|Gprasp1|Ndor1|Cd36|Enpp2|Tnpo2|Plin4	0.00012	GO.0005737
	1067	31	GO Function	transporter activity	1.03e-05	Cox5a|Gltp|Cox6c|Slmo2|Slc25a39|Atp5g3|Tomm22|Atp5j|Atp5o|Fabp2|Atp6v0c|Slc25a10|Cox7b|Cox4i1|Cox7a2|Timm8b|Cox8a|Cox6a1|Atp6v1g1|Atp5k|Stard5|Aqp11|Ap2s1|Vdac1|Slc22a18|Atp5g1|Rab4a|Cox7c|Ucp2|Slc39a5|Gm10221	1.38e-07	GO.0005215			4336	22	GO Process	negative regulation of cellular process	0.0045	Lamb1|Supt5|Mlxipl|Nisch|Lrp5|Fbn1|Slc27a1|Ghr|Wdr6|Dapk1|Dennd5a|Med12|Spen|Shank2|Zbtb4|Tshz2|Trp53bp1|Gprasp1|Cic|Cd36|Enpp2|Tnpo2	0.00016	GO.0048523
	7733	115	GO Process	organic substance metabolic process	1.25e-05	Cox5a|Sdf2|Snrpd1|Elf3|Abhd17a|Emg1|Pafah1b3|Ube2m|Snf8|Elovl1|Tmem189|Epha2|Id3|Sertad1|Gstm2|Edf1|Ctsz|Slc25a39|Atp5g3|Map2k3|Med8|Cops6|Snx3|Perp|Hint1|Glrx5|Erh|Tmem14c|Ptcd2|Btf3|Esd|Psmb5|Rbx1|Atp5j|Atp5o|Fabp2|Cdkn1a|Ube2j2|Mrps23|Agpat4|Ppil1|Glo1|Nudt3|Mrpl21|Cpn1|Ndufb8|Sat1|Coq10b|Phyh|Mgst3|Ppa2|Akr1a1|Cda|Nudt9|Srsf9|Acads|Cox4i1|Hsd17b2|Usp2|Anxa2|Ube2r2|Cox8a|Chchd4|Eif1|Mpst|Dhrs11|Tsc22d1|Parl|Rps27l|Eif5a|Churc1|Cox6a1|Pebp1|Atp5k|Mapk3|Rnf7|Swi5|Zfp36|Acer1|Atpif1|Junb|Sec61b|Ppap2c|Chchd1|Ctdspl|Sult2b1|Zcrb1|Ethe1|Dbp|Dera|Sumo1|Chchd2|Id1|Ndufb6|Rnf121|Atp5g1|Hnrnpab|Sdhc|Mid1ip1|Cfl1|Lgals3|Cox7c|Sri|Mrps14|Ndufv2|Cycs|Atp5j2|Usf1|Ihh|Snrpe|Cndp2|Mrpl13|Ndufa12|Gm10221|Tceb1	1.53e-07	GO.0071704			1051	10	GO Process	positive regulation of phosphate metabolic process	0.0045	Mmd|Mlxipl|Fbn1|Acsl1|Slc27a1|Trf|Pcx|Ghr|Cd36|Enpp2	0.00016	GO.0045937
	904	28	GO Process	oxidation-reduction process	1.34e-05	Cox5a|Cox6c|Glrx5|Akr1c13|Ndufs4|Ndufb8|Coq10b|Phyh|Mgst3|Akr1a1|Acads|Cox7b|Cox4i1|Hsd17b2|Cox7a2|Ndufc1|Cox8a|Chchd4|Dhrs11|Cox6a1|Higd1a|Ethe1|Ndufb6|Sdhc|Cox7c|Ndufv2|Cycs|Ndufa12	1.69e-07	GO.0055114			1758	13	GO Process	phosphate-containing compound metabolic process	0.0048	Mmd|Car3|Acsl1|Slc27a1|Trf|Fasn|Ghr|Dapk1|Atp1a2|Acaca|Plch2|Acly|Enpp2	0.00018	GO.0006796
	700	24	GO Function	oxidoreductase activity	1.6e-05	Cox5a|Cox6c|Glrx5|Akr1c13|Ndufs4|Ndufb8|Phyh|Mgst3|Akr1a1|Acads|Cox7b|Cox4i1|Hsd17b2|Cox7a2|Cox8a|Chchd4|Dhrs11|Cox6a1|Ethe1|Sdhc|Cox7c|Ndufv2|Cycs|Ndufa12	2.4e-07	GO.0016491			118	4	GO Process	lipid homeostasis	0.0051	Mlxipl|Lpl|Lrp5|Acaca	0.00019	GO.0055088
	3187	61	GO Process	transport	2.25e-05	Cox5a|Chmp2a|Snf8|Rala|Gltp|Cox6c|Slmo2|Gabarap|Slc25a39|Atp5g3|Snx3|Arf5|Slc9a3r1|Tmem14c|Btf3|Tomm22|Atp5j|Atp5o|Fabp2|Atp6v0c|Slc25a10|Srp9|Necap2|Vamp3|Cox7b|Mvb12a|Cox4i1|Gabarapl2|Anxa2|Cox7a2|S100a10|Timm8b|Cox8a|Chchd4|Eif5a|Cox6a1|Vps37b|Atp6v1g1|Atp5k|Mapk3|Tst|Zfp36|Atpif1|Sec61b|Stard5|Tom1|Rac1|Aqp11|Ap2s1|Vdac1|Slc22a18|Atp5g1|Cfl1|Rab4a|Cox7c|Cnih4|Sri|Ucp2|Atp5j2|Slc39a5|Gm10221	2.99e-07	GO.0006810			513	7	GO Process	cellular response to hormone stimulus	0.0051	Fbn1|Acsl1|Slc27a1|Ghr|Atp1a2|Med12|Acaca	0.00021	GO.0032870
	23	6	NetworkNeighborAL	cytochrome complex	2.43e-05	Cox5a|Cox6c|Cox7b|Cox4i1|Cox6a1|Cox7c	3.41e-07	CL.10538			7	2	GO Process	taurine metabolic process	0.0051	Cdo1|Ghr	0.00019	GO.0019530
	23	6	GO Process	ATP synthesis coupled proton transport	2.5e-05	Atp5g3|Atp5j|Atp5o|Atp5k|Atp5g1|Gm10221	3.41e-07	GO.0015986			7	2	GO Process	positive regulation of cholesterol storage	0.0051	Lpl|Cd36	0.00019	GO.0010886
	882	27	GO Process	carbohydrate derivative metabolic process	2.51e-05	Cox5a|Sdf2|Epha2|Atp5g3|Hint1|Atp5j|Atp5o|Nudt3|Ndufb8|Cda|Nudt9|Cox4i1|Cox8a|Cox6a1|Atp5k|Sult2b1|Dera|Ndufb6|Atp5g1|Sdhc|Cox7c|Ndufv2|Cycs|Atp5j2|Ihh|Ndufa12|Gm10221	3.59e-07	GO.1901135			516	7	GO Process	import into cell	0.0052	Lrp5|Acsl1|Slc27a1|Ghr|Atp1a2|Cd36|Enpp2	0.00021	GO.0098657
	4247	74	GO Process	cellular nitrogen compound metabolic process	2.73e-05	Cox5a|Snrpd1|Elf3|Emg1|Snf8|Epha2|Id3|Sertad1|Gstm2|Edf1|Slc25a39|Atp5g3|Med8|Snx3|Hint1|Erh|Tmem14c|Ptcd2|Btf3|Rbx1|Atp5j|Atp5o|Mrps23|Agpat4|Ppil1|Glo1|Nudt3|Mrpl21|Cpn1|Ndufb8|Sat1|Cda|Nudt9|Srsf9|Cox4i1|Cox8a|Chchd4|Eif1|Tsc22d1|Rps27l|Eif5a|Churc1|Cox6a1|Atp5k|Mapk3|Swi5|Zfp36|Acer1|Atpif1|Junb|Chchd1|Sult2b1|Zcrb1|Ethe1|Dbp|Dera|Chchd2|Id1|Ndufb6|Atp5g1|Hnrnpab|Sdhc|Lgals3|Cox7c|Mrps14|Ndufv2|Cycs|Atp5j2|Usf1|Snrpe|Mrpl13|Ndufa12|Gm10221|Tceb1	4e-07	GO.0034641			5302	26	GO Function	ion binding	0.0056	Lpl|Nisch|Fbn1|Car3|Acsl1|Me1|Trf|Bsn|Scd1|Chd6|Cdo1|Fasn|Pcx|Zmym3|Dapk1|Sh3pxd2a|Atp1a2|Man2a2|Acaca|Plch2|Acly|Zbtb4|Tshz2|Ndor1|Cd36|Enpp2	4.58e-05	GO.0043167
	17	5	GO Component	mitochondrial respiratory chain complex IV	2.87e-05	Cox5a|Cox4i1|Cox8a|Cox6a1|Cox7c	2.07e-06	GO.0005751			50	3	GO Process	xenobiotic metabolic process	0.0063	Acsl1|Cdo1|Ghr	0.00026	GO.0006805
	75	8	KEGG Pathways	Cardiac muscle contraction	4.4e-05	Cox5a|Cox6c|Cox7b|Cox4i1|Cox7a2|Cox8a|Cox6a1|Cox7c	1.67e-06	mmu04260			4827	23	GO Process	positive regulation of cellular process	0.0065	Lamb1|Supt5|Mmd|Mlxipl|Lpl|Lrp5|Fbn1|Acsl1|Slc27a1|Trf|Scd1|Chd6|Pcx|Ghr|Ano6|Dapk1|Med12|Piezo1|Spen|Shank2|Trp53bp1|Cd36|Enpp2	0.00028	GO.0048522
	106	9	UniProt Keywords	Electron transport	4.78e-05	Ndufs4|Ndufb8|Ndufc1|Higd1a|Ndufb6|Sdhc|Ndufv2|Cycs|Ndufa12	2.16e-06	KW-0249			9	2	GO Process	cellular response to hydroperoxide	0.0068	Dapk1|Cd36	0.00029	GO.0071447
	586	20	UniProt Keywords	Protein transport	5.44e-05	Chmp2a|Snf8|Gabarap|Snx3|Arf5|Btf3|Tomm22|Necap2|Vamp3|Mvb12a|Gabarapl2|Timm8b|Chchd4|Eif5a|Vps37b|Sec61b|Tom1|Ap2s1|Rab4a|Cnih4	2.73e-06	KW-0653			1858	13	GO Process	cellular response to organic substance	0.0068	Mlxipl|Fbn1|Col4a1|Acsl1|Slc27a1|Fasn|Ghr|Dapk1|Atp1a2|Med12|Acaca|Ndor1|Cd36	0.0003	GO.0071310
	5	4	NetworkNeighborAL	mitochondrial proton-transporting ATP synthase complex, coupling factor F(o)	6.78e-05	Atp5j|Atp5k|Atp5j2|Gm10221	1.12e-06	CL.10681			1856	13	GO Process	regulation of transcription by RNA polymerase II	0.0068	Supt5|Mlxipl|Lrp5|Fbn1|Chd6|Zmym3|Med12|Spen|Zbtb4|Tshz2|Trp53bp1|Cic|Cd36	0.0003	GO.0006357
	1073	29	GO Process	transmembrane transport	9.87e-05	Cox5a|Cox6c|Slc25a39|Atp5g3|Tomm22|Atp5j|Atp5o|Atp6v0c|Slc25a10|Srp9|Cox7b|Cox4i1|Cox7a2|Timm8b|Cox8a|Chchd4|Cox6a1|Atp6v1g1|Atp5k|Tst|Sec61b|Aqp11|Vdac1|Slc22a18|Atp5g1|Cox7c|Ucp2|Slc39a5|Gm10221	1.51e-06	GO.0055085			4733	22	UniProt Keywords	Alternative splicing	0.0073	Supt5|Mlxipl|Nisch|Lrp5|Bsn|Chd6|Ghr|Ano6|Dapk1|Sh3pxd2a|Med12|Srrm2|Man2a2|Plch2|Spen|Shank2|Trp53bp1|Gprasp1|Ndor1|Cic|Enpp2|Plin4	0.00059	KW-0025
	33	6	NetworkNeighborAL	mitochondrial respiratory chain complex I	0.00012	Ndufs4|Ndufb8|Ndufc1|Ndufb6|Ndufv2|Ndufa12	2.16e-06	CL.10423			136	4	GO Process	hormone-mediated signaling pathway	0.0073	Acsl1|Slc27a1|Ghr|Med12	0.00033	GO.0009755
	6983	103	GO Process	nitrogen compound metabolic process	0.00014	Cox5a|Sdf2|Snrpd1|Elf3|Abhd17a|Emg1|Ube2m|Snf8|Elovl1|Tmem189|Epha2|Id3|Sertad1|Gstm2|Edf1|Ctsz|Slc25a39|Atp5g3|Map2k3|Med8|Cops6|Snx3|Perp|Hint1|Glrx5|Erh|Tmem14c|Ptcd2|Btf3|Psmb5|Rbx1|Atp5j|Atp5o|Cdkn1a|Ube2j2|Mrps23|Agpat4|Ppil1|Glo1|Nudt3|Mrpl21|Cpn1|Ndufb8|Sat1|Ppa2|Cda|Nudt9|Srsf9|Cox4i1|Usp2|Anxa2|Ube2r2|Cox8a|Chchd4|Eif1|Mpst|Tsc22d1|Parl|Rps27l|Eif5a|Churc1|Cox6a1|Pebp1|Atp5k|Mapk3|Rnf7|Swi5|Zfp36|Acer1|Atpif1|Junb|Sec61b|Chchd1|Ctdspl|Sult2b1|Zcrb1|Ethe1|Dbp|Dera|Sumo1|Chchd2|Id1|Ndufb6|Rnf121|Atp5g1|Hnrnpab|Sdhc|Cfl1|Lgals3|Cox7c|Sri|Mrps14|Ndufv2|Cycs|Atp5j2|Usf1|Ihh|Snrpe|Cndp2|Mrpl13|Ndufa12|Gm10221|Tceb1	2.22e-06	GO.0006807			4	2	GO Function	biotin binding	0.0074	Pcx|Acaca	8.1e-05	GO.0009374
	46	6	GO Component	mitochondrial respiratory chain complex I	0.00016	Ndufs4|Ndufb8|Ndufc1|Ndufb6|Ndufv2|Ndufa12	1.21e-05	GO.0005747			8	2	GO Component	laminin complex	0.0079	Lamb1|Lamb2	0.00024	GO.0043256
	4315	72	GO Process	localization	0.0002	Cox5a|Abhd17a|Chmp2a|Snf8|Epha2|Rala|Gltp|Cox6c|Slmo2|Pfn1|Gabarap|Slc25a39|Atp5g3|Snx3|Arf5|Slc9a3r1|Tmem14c|Btf3|Tomm22|Atp5j|Atp5o|Fabp2|Atp6v0c|Slc25a10|Srp9|Mall|Bag1|Necap2|Vamp3|Cox7b|Mvb12a|Cox4i1|Gabarapl2|Anxa2|Cox7a2|S100a10|Timm8b|Cox8a|Chchd4|Brk1|Eif5a|Cox6a1|Vps37b|Atp6v1g1|Atp5k|Mapk3|Rnf7|Il17rc|Tst|Zfp36|Atpif1|Sec61b|Stard5|Tom1|Rac1|Aqp11|Ap2s1|Sumo1|Actb|Vdac1|Slc22a18|Atp5g1|Cfl1|Rab4a|Lgals3|Cox7c|Cnih4|Sri|Ucp2|Atp5j2|Slc39a5|Gm10221	3.19e-06	GO.0051179			10645	38	GO Component	intracellular organelle	0.0079	Lamb1|Supt5|Mmd|Mlxipl|Nisch|Lrp5|Acsl1|Slc27a1|Trf|Bsn|Scd1|Chd6|Fasn|Pcx|Zmym3|Ghr|Dapk1|Dennd5a|Sh3pxd2a|Atp1a2|Med12|Srrm2|Piezo1|Man2a2|Acaca|Spen|Shank2|Acly|Zbtb4|Tshz2|Trp53bp1|Gprasp1|Ndor1|Cic|Cd36|Enpp2|Tnpo2|Plin4	0.00025	GO.0043229
	547	19	GO Process	inorganic cation transmembrane transport	0.00023	Cox5a|Cox6c|Atp5g3|Atp5j|Atp5o|Atp6v0c|Cox7b|Cox4i1|Cox7a2|Cox8a|Cox6a1|Atp6v1g1|Atp5k|Vdac1|Atp5g1|Cox7c|Ucp2|Slc39a5|Gm10221	3.84e-06	GO.0098662			9775	36	GO Component	membrane-bounded organelle	0.0079	Lamb1|Supt5|Mmd|Mlxipl|Nisch|Lrp5|Acsl1|Slc27a1|Trf|Bsn|Scd1|Chd6|Fasn|Pcx|Zmym3|Ghr|Dennd5a|Atp1a2|Med12|Srrm2|Piezo1|Man2a2|Acaca|Spen|Shank2|Acly|Zbtb4|Tshz2|Trp53bp1|Gprasp1|Ndor1|Cic|Cd36|Enpp2|Tnpo2|Plin4	0.00026	GO.0043227
	7426	107	GO Process	primary metabolic process	0.00023	Cox5a|Sdf2|Snrpd1|Elf3|Abhd17a|Emg1|Pafah1b3|Ube2m|Snf8|Elovl1|Tmem189|Epha2|Id3|Sertad1|Edf1|Ctsz|Atp5g3|Map2k3|Med8|Cops6|Snx3|Perp|Hint1|Glrx5|Erh|Ptcd2|Btf3|Psmb5|Rbx1|Atp5j|Atp5o|Fabp2|Cdkn1a|Ube2j2|Mrps23|Agpat4|Ppil1|Glo1|Nudt3|Mrpl21|Cpn1|Ndufb8|Phyh|Mgst3|Ppa2|Akr1a1|Cda|Nudt9|Srsf9|Acads|Cox4i1|Hsd17b2|Usp2|Anxa2|Ube2r2|Cox8a|Chchd4|Eif1|Mpst|Dhrs11|Tsc22d1|Parl|Rps27l|Eif5a|Churc1|Cox6a1|Pebp1|Atp5k|Mapk3|Rnf7|Swi5|Zfp36|Acer1|Junb|Sec61b|Ppap2c|Chchd1|Ctdspl|Sult2b1|Zcrb1|Dbp|Dera|Sumo1|Chchd2|Id1|Ndufb6|Rnf121|Atp5g1|Hnrnpab|Sdhc|Mid1ip1|Cfl1|Lgals3|Cox7c|Sri|Mrps14|Ndufv2|Cycs|Atp5j2|Usf1|Ihh|Snrpe|Cndp2|Mrpl13|Ndufa12|Gm10221|Tceb1	3.69e-06	GO.0044238			71	3	UniProt Keywords	Multifunctional enzyme	0.008	Fasn|Pcx|Acaca	0.00071	KW-0511
	11	4	KEGG Pathways	Sulfur metabolism	0.00027	Mpst|Tst|Ethe1|Cycs	1.16e-05	mmu00920			1650	12	GO Process	regulation of phosphate metabolic process	0.0083	Mmd|Mlxipl|Lrp5|Fbn1|Acsl1|Slc27a1|Me1|Trf|Pcx|Ghr|Cd36|Enpp2	0.00038	GO.0019220
	1346	31	Reactome Pathways	Metabolism	0.00031	Elovl1|Gltp|Galns|Akr1c12|Akr1c13|Esd|Fabp2|Agpat4|Nudt3|Sat1|Slc25a10|Phyh|Mgst3|Ppa2|Akr1a1|Cda|Nudt9|Acads|Hsd17b2|Mpst|Nudt19|Tst|Acer1|Ppap2c|Stard5|Sult2b1|Ethe1|Dera|Mid1ip1|Rab4a|Cndp2	1.53e-05	MMU-1430728			5293	24	GO Process	regulation of cellular metabolic process	0.0086	Supt5|Mmd|Mlxipl|Lrp5|Fbn1|Acsl1|Slc27a1|Me1|Trf|Scd1|Chd6|Pcx|Zmym3|Ghr|Wdr6|Dapk1|Med12|Spen|Zbtb4|Tshz2|Trp53bp1|Cic|Cd36|Enpp2	0.00041	GO.0031323
	625	20	GO Process	inorganic ion transmembrane transport	0.00041	Cox5a|Cox6c|Atp5g3|Atp5j|Atp5o|Atp6v0c|Slc25a10|Cox7b|Cox4i1|Cox7a2|Cox8a|Cox6a1|Atp6v1g1|Atp5k|Vdac1|Atp5g1|Cox7c|Ucp2|Slc39a5|Gm10221	6.91e-06	GO.0098660			3651	19	GO Process	organic substance biosynthetic process	0.0087	Supt5|Mlxipl|Lpl|Acsl1|Slc27a1|Scd1|Chd6|Cdo1|Fasn|Pcx|Med12|Man2a2|Acaca|Spen|Acly|Zbtb4|Tshz2|Trp53bp1|Cic	0.00042	GO.1901576
	795	23	GO Process	cation transport	0.00041	Cox5a|Cox6c|Atp5g3|Snx3|Slc9a3r1|Atp5j|Atp5o|Atp6v0c|Cox7b|Cox4i1|Cox7a2|Timm8b|Cox8a|Cox6a1|Atp6v1g1|Atp5k|Vdac1|Atp5g1|Cox7c|Sri|Ucp2|Slc39a5|Gm10221	6.92e-06	GO.0006812			11	2	GO Process	positive regulation of macrophage derived foam cell differentiation	0.0087	Lpl|Cd36	0.00042	GO.0010744
	524	18	GO Function	inorganic cation transmembrane transporter activity	0.00044	Cox5a|Cox6c|Atp5g3|Atp5j|Atp5o|Atp6v0c|Cox7b|Cox4i1|Cox7a2|Timm8b|Cox8a|Cox6a1|Atp6v1g1|Atp5k|Atp5g1|Cox7c|Slc39a5|Gm10221	8.07e-06	GO.0022890			2475	15	GO Process	regulation of developmental process	0.0089	Mmd|Lpl|Lrp5|Fbn1|Trf|Zmym3|Ghr|Ano6|Dennd5a|Med12|Spen|Trp53bp1|Cd36|Enpp2|Tnpo2	0.00044	GO.0050793
	14	4	UniProt Keywords	ATP synthesis	0.00046	Atp5o|Atp5k|Atp5j2|Gm10221	2.54e-05	KW-0066			775	8	GO Process	organophosphate metabolic process	0.0089	Acsl1|Slc27a1|Fasn|Atp1a2|Acaca|Plch2|Acly|Enpp2	0.00045	GO.0019637
	933	25	GO Function	transmembrane transporter activity	0.00049	Cox5a|Cox6c|Slc25a39|Atp5g3|Tomm22|Atp5j|Atp5o|Atp6v0c|Slc25a10|Cox7b|Cox4i1|Cox7a2|Timm8b|Cox8a|Cox6a1|Atp6v1g1|Atp5k|Aqp11|Vdac1|Slc22a18|Atp5g1|Cox7c|Ucp2|Slc39a5|Gm10221	9.79e-06	GO.0022857			418	6	GO Process	response to peptide	0.009	Lrp5|Fbn1|Slc27a1|Cdo1|Ghr|Cd36	0.00046	GO.1901652
	639	20	GO Process	cation transmembrane transport	0.00053	Cox5a|Cox6c|Atp5g3|Atp5j|Atp5o|Atp6v0c|Cox7b|Cox4i1|Cox7a2|Timm8b|Cox8a|Cox6a1|Atp6v1g1|Atp5k|Vdac1|Atp5g1|Cox7c|Ucp2|Slc39a5|Gm10221	9.47e-06	GO.0098655			983	9	GO Process	positive regulation of phosphorylation	0.009	Mmd|Mlxipl|Fbn1|Acsl1|Slc27a1|Trf|Ghr|Cd36|Enpp2	0.00046	GO.0042327
	280	12	UniProt Keywords	Ribonucleoprotein	0.0006	Snrpd1|Mrps23|Mrpl21|Srp9|Rps27l|Zfp36|Chchd1|Mrpl42|Hnrnpab|Mrps14|Snrpe|Mrpl13	3.62e-05	KW-0687			997	9	GO Process	cellular response to endogenous stimulus	0.0093	Fbn1|Col4a1|Acsl1|Slc27a1|Ghr|Atp1a2|Med12|Acaca|Cd36	0.00051	GO.0071495
	70	7	GO Process	ATP biosynthetic process	0.00062	Atp5g3|Atp5j|Atp5o|Atp5k|Atp5g1|Atp5j2|Gm10221	1.12e-05	GO.0006754			12	2	GO Process	positive regulation of phagocytosis, engulfment	0.0093	Ano6|Cd36	0.00049	GO.0060100
	71	7	GO Process	aerobic respiration	0.00066	Cox5a|Cox4i1|Cox8a|Cox6a1|Sdhc|Cox7c|Cycs	1.22e-05	GO.0009060			12	2	GO Process	regulation of transcription from RNA polymerase II promoter in response to oxidative stress	0.0093	Chd6|Cd36	0.00049	GO.0043619
	728	21	GO Function	inorganic molecular entity transmembrane transporter activity	0.00085	Cox5a|Cox6c|Atp5g3|Atp5j|Atp5o|Atp6v0c|Slc25a10|Cox7b|Cox4i1|Cox7a2|Timm8b|Cox8a|Cox6a1|Atp6v1g1|Atp5k|Aqp11|Vdac1|Atp5g1|Cox7c|Slc39a5|Gm10221	1.85e-05	GO.0015318			3326	18	GO Component	cytosol	0.0094	Mlxipl|Nisch|Car3|Slc27a1|Me1|Cdo1|Fasn|Ghr|Wdr6|Ano6|Dapk1|Dennd5a|Acaca|Acly|Zbtb4|Gprasp1|Ndor1|Plin4	0.0004	GO.0005829
	1156	28	GO Process	ion transport	0.00091	Cox5a|Cox6c|Slmo2|Atp5g3|Snx3|Slc9a3r1|Atp5j|Atp5o|Fabp2|Atp6v0c|Slc25a10|Cox7b|Cox4i1|Cox7a2|Timm8b|Cox8a|Cox6a1|Atp6v1g1|Atp5k|Vdac1|Slc22a18|Atp5g1|Cox7c|Sri|Ucp2|Atp5j2|Slc39a5|Gm10221	1.71e-05	GO.0006811			1002	9	GO Process	chemical homeostasis	0.0095	Mlxipl|Lpl|Lrp5|Fbn1|Trf|Scd1|Atp1a2|Acaca|Cd36	0.00053	GO.0048878
	790	22	GO Process	organonitrogen compound catabolic process	0.001	Sdf2|Abhd17a|Snf8|Ctsz|Hint1|Psmb5|Rbx1|Ube2j2|Nudt3|Cpn1|Sat1|Cda|Nudt9|Usp2|Anxa2|Ube2r2|Rnf7|Acer1|Sec61b|Dera|Rnf121|Tceb1	1.96e-05	GO.1901565			2	2	InterPro Domains	Spt5 C-terminal domain	0.0097	Supt5|Srrm2	3.25e-05	IPR024945
	316	13	GO Function	ubiquitin protein ligase binding	0.0011	Tmem189|Rala|Gabarap|Rbx1|Cdkn1a|Ube2j2|Atp6v0c|Bag1|Gabarapl2|Usp2|Ube2r2|Sumo1|Slc22a18	2.58e-05	GO.0031625			2	2	InterPro Domains	Laminin IV type B	0.0097	Lamb1|Lamb2	3.25e-05	IPR013015
	21	4	GO Component	ESCRT complex	0.0012	Chmp2a|Snf8|Mvb12a|Vps37b	9.96e-05	GO.0036452			5	2	InterPro Domains	Biotin carboxylation domain	0.0097	Pcx|Acaca	0.00011	IPR011764
	765	20	GO Component	ribonucleoprotein complex	0.0013	Snrpd1|Emg1|Mrps23|Ppil1|Mrpl21|Srp9|Rps27l|Zfp36|Blnk|Chchd1|Mrpl42|Zcrb1|Rac1|Sumo1|Actb|Hnrnpab|Lgals3|Mrps14|Snrpe|Mrpl13	0.00011	GO.1990904			6	2	InterPro Domains	Rudiment single hybrid motif	0.0097	Pcx|Acaca	0.00015	IPR011054
	103	7	GO Component	oxidoreductase complex	0.0013	Ndufs4|Ndufb8|Ndufc1|Ndufb6|Sdhc|Ndufv2|Ndufa12	0.00011	GO.1990204			5	2	InterPro Domains	Biotin carboxylase, C-terminal	0.0097	Pcx|Acaca	0.00011	IPR005482
	1300	28	GO Component	whole membrane	0.0014	Abhd17a|Chmp2a|Snf8|Gabarap|Snx3|Slc9a3r1|Tomm22|Agpat4|Atp6v0c|Mall|Necap2|Vamp3|Mvb12a|Gabarapl2|Anxa2|S100a10|Cisd1|Eif5a|Vps37b|Pebp1|Atp6v1g1|Mapk3|Rac1|Ap2s1|Actb|Vdac1|Rab4a|Sri	0.00013	GO.0098805			5	2	InterPro Domains	Biotin carboxylase-like, N-terminal domain	0.0097	Pcx|Acaca	0.00011	IPR005481
	21	4	UniProt Keywords	2Fe-2S	0.0015	Glrx5|Cisd1|Cisd3|Ndufv2	9.96e-05	KW-0001			7	2	InterPro Domains	Carbamoyl-phosphate synthetase large subunit-like, ATP-binding domain	0.0097	Pcx|Acaca	0.00019	IPR005479
	59	6	GO Function	cation-transporting ATPase activity	0.0016	Atp5g3|Atp5o|Atp6v0c|Atp6v1g1|Atp5g1|Gm10221	4.41e-05	GO.0019829			4	2	InterPro Domains	Biotin-binding site	0.0097	Pcx|Acaca	8.1e-05	IPR001882
	774	21	GO Function	ion transmembrane transporter activity	0.0016	Cox5a|Cox6c|Atp5g3|Atp5j|Atp5o|Atp6v0c|Slc25a10|Cox7b|Cox4i1|Cox7a2|Timm8b|Cox8a|Cox6a1|Atp6v1g1|Atp5k|Vdac1|Slc22a18|Atp5g1|Cox7c|Slc39a5|Gm10221	4.4e-05	GO.0015075			12	2	NetworkNeighborAL	mixed, incl. P-type ATPase, C-terminal, and low-density lipoprotein particle receptor activity	0.0109	Ano6|Cd36	0.00049	CL.20377
	327	12	GO Component	mitochondrial matrix	0.0017	Glrx5|Mrps23|Mrpl21|Acads|Tst|Chchd1|Hspe1|Mrpl42|Ethe1|Vdac1|Mrps14|Mrpl13	0.00015	GO.0005759			10	2	InterPro Domains	Biotin/lipoyl attachment	0.0117	Pcx|Acaca	0.00035	IPR000089
	66	6	KEGG Pathways	p53 signaling pathway	0.0017	Perp|Cdkn1a|Cd82|Gadd45a|Sfn|Cycs	7.88e-05	mmu04115			45	3	GO Function	NADP binding	0.012	Me1|Fasn|Ndor1	0.0002	GO.0050661
	1276	29	GO Process	organic substance catabolic process	0.0018	Sdf2|Abhd17a|Pafah1b3|Snf8|Ctsz|Hint1|Esd|Psmb5|Rbx1|Ube2j2|Glo1|Nudt3|Cpn1|Sat1|Phyh|Akr1a1|Cda|Nudt9|Acads|Usp2|Anxa2|Ube2r2|Rnf7|Zfp36|Acer1|Sec61b|Dera|Rnf121|Tceb1	3.74e-05	GO.1901575			8	2	GO Function	ligase activity, forming carbon-carbon bonds	0.012	Pcx|Acaca	0.00024	GO.0016885
	1478	32	GO Process	catabolic process	0.0018	Sdf2|Abhd17a|Pafah1b3|Snf8|Gstm2|Ctsz|Gabarap|Hint1|Esd|Psmb5|Rbx1|Ube2j2|Glo1|Nudt3|Cpn1|Sat1|Phyh|Akr1a1|Cda|Nudt9|Acads|Gabarapl2|Usp2|Anxa2|Ube2r2|Rnf7|Zfp36|Acer1|Sec61b|Dera|Rnf121|Tceb1	3.61e-05	GO.0009056			42	3	GO Function	extracellular matrix structural constituent	0.012	Lamb1|Fbn1|Col4a1	0.00016	GO.0005201
	4827	74	GO Process	positive regulation of cellular process	0.0021	Elf3|Chmp2a|Ube2m|Snf8|Arpp19|Id3|Sertad1|Rala|Edf1|Ctsz|Coa3|Pfn1|Cldn7|Map2k3|Snx3|Perp|Hint1|Slc9a3r1|Plek2|Erh|Ndufs4|Rbx1|Tomm22|Cdkn1a|Guca2a|Atp6v0c|Spint1|Bag1|Espn|Vamp3|Plac8|Arpc1a|Usp2|Anxa2|S100a10|Metrnl|Chchd4|Brk1|Dok4|Gadd45a|Tsc22d1|Rps27l|Eif5a|Churc1|Pebp1|Sfn|Mapk3|Rnf7|Higd1a|Il17rc|Fgfbp1|Zfp36|Blnk|Lurap1l|Atpif1|Junb|Sult2b1|Rac1|Dbp|Sumo1|Chchd2|Id1|Hnrnpab|Calm1|Mid1ip1|Cfl1|Lgals3|Sri|Ucp2|Cycs|Usf1|Ihh|Slc39a5|Tceb1	4.54e-05	GO.0048522			114	4	GO Function	integrin binding	0.012	Lamb1|Nisch|Fbn1|Lamb2	0.00017	GO.0005178
	6	3	GO Function	NEDD8 transferase activity	0.0022	Ube2m|Rbx1|Rnf7	7.65e-05	GO.0019788			2866	16	GO Process	positive regulation of nitrogen compound metabolic process	0.012	Supt5|Mmd|Mlxipl|Lrp5|Fbn1|Acsl1|Slc27a1|Trf|Chd6|Ghr|Dapk1|Med12|Spen|Trp53bp1|Cd36|Enpp2	0.00067	GO.0051173
	5	3	GO Process	regulation of viral budding via host ESCRT complex	0.0024	Snf8|Mvb12a|Vps37b	5.14e-05	GO.1903772			825	8	GO Process	response to lipid	0.012	Acsl1|Scd1|Cdo1|Ghr|Atp1a2|Med12|Acaca|Cd36	0.00068	GO.0033993
	91	7	GO Process	purine ribonucleoside monophosphate biosynthetic process	0.0024	Atp5g3|Atp5j|Atp5o|Atp5k|Atp5g1|Atp5j2|Gm10221	5.39e-05	GO.0009168			462	6	GO Process	positive regulation of protein kinase activity	0.0135	Mmd|Fbn1|Acsl1|Slc27a1|Trf|Ghr	0.00078	GO.0045860
	388	14	GO Process	mitochondrion organization	0.0024	Coa3|Gabarap|Ptcd2|Ndufs4|Tomm22|Ndufb8|Gabarapl2|Ndufc1|Chchd4|Sfn|Rnf7|Atpif1|Chchd2|Ndufb6	5.04e-05	GO.0007005			4443	21	GO Component	cell periphery	0.0138	Lpl|Nisch|Lrp5|Acsl1|Slc27a1|Trf|Bsn|Cdo1|Fasn|Ghr|Wdr6|Ano6|Dapk1|Atp1a2|Piezo1|Plch2|Shank2|Acly|Cd36|Enpp2|Plin4	0.00068	GO.0071944
	145	8	KEGG Pathways	Retrograde endocannabinoid signaling	0.0028	Ndufs4|Ndufb8|Gnb1|Ndufc1|Mapk3|Ndufb6|Ndufv2|Ndufa12	0.00014	mmu04723			5184	23	GO Process	regulation of primary metabolic process	0.0139	Supt5|Mmd|Mlxipl|Lrp5|Fbn1|Acsl1|Slc27a1|Me1|Trf|Scd1|Chd6|Pcx|Zmym3|Ghr|Dapk1|Med12|Spen|Zbtb4|Tshz2|Trp53bp1|Cic|Cd36|Enpp2	0.00081	GO.0080090
	1321	29	GO Process	cellular catabolic process	0.003	Sdf2|Snf8|Gstm2|Ctsz|Gabarap|Hint1|Esd|Psmb5|Rbx1|Ube2j2|Glo1|Nudt3|Cpn1|Sat1|Phyh|Akr1a1|Cda|Nudt9|Acads|Gabarapl2|Usp2|Ube2r2|Rnf7|Zfp36|Acer1|Sec61b|Dera|Rnf121|Tceb1	6.85e-05	GO.0044248			16	2	GO Process	regulation of phospholipid biosynthetic process	0.0139	Slc27a1|Pcx	0.00081	GO.0071071
	865	22	GO Process	ion transmembrane transport	0.0032	Cox5a|Cox6c|Atp5g3|Atp5j|Atp5o|Atp6v0c|Slc25a10|Cox7b|Cox4i1|Cox7a2|Timm8b|Cox8a|Cox6a1|Atp6v1g1|Atp5k|Vdac1|Slc22a18|Atp5g1|Cox7c|Ucp2|Slc39a5|Gm10221	7.3e-05	GO.0034220			302	5	GO Component	receptor complex	0.0143	Lrp5|Trf|Ghr|Shank2|Cd36	0.00076	GO.0043235
	86	6	GO Component	mitochondrial ribosome	0.0033	Mrps23|Mrpl21|Chchd1|Mrpl42|Mrps14|Mrpl13	0.00031	GO.0005761			15	2	SMART Domains	Laminin N-terminal domain (domain VI)	0.0144	Lamb1|Lamb2	0.00072	SM00136
	78	6	KEGG Pathways	Salmonella infection	0.0033	Pfn1|Ifngr2|Arpc1a|Mapk3|Rac1|Actb	0.00019	mmu05132			12	2	InterPro Domains	Pre-ATP-grasp domain superfamily	0.0145	Pcx|Acaca	0.00049	IPR016185
	1758	35	GO Process	phosphate-containing compound metabolic process	0.0034	Cox5a|Epha2|Atp5g3|Map2k3|Hint1|Erh|Atp5j|Atp5o|Cdkn1a|Agpat4|Nudt3|Ndufb8|Ppa2|Nudt9|Cox4i1|Cox8a|Cox6a1|Pebp1|Atp5k|Mapk3|Zfp36|Ppap2c|Ctdspl|Sult2b1|Dera|Ndufb6|Atp5g1|Sdhc|Cfl1|Cox7c|Ndufv2|Cycs|Atp5j2|Ndufa12|Gm10221	8e-05	GO.0006796			64	3	InterPro Domains	NAD(P)-binding domain	0.0145	Me1|Fasn|Acly	0.00053	IPR016040
	2175	40	GO Function	enzyme binding	0.0035	Tmem189|Arpp19|Rala|Gstm2|Pfn1|Gabarap|Map2k3|Snx3|Slc9a3r1|Rbx1|Cdkn1a|Ube2j2|Atp6v0c|Bag1|Gnb1|Gabarapl2|Usp2|Anxa2|Ube2r2|Brk1|Gadd45a|Pebp1|Atp6v1g1|Sfn|Mapk3|Zfp36|Blnk|Atpif1|Sec61b|Rac1|Sumo1|Actb|Vdac1|Slc22a18|Calm1|Cfl1|Rab4a|Sri|Cycs|Usf1	0.00013	GO.0019899			12	2	InterPro Domains	Single hybrid motif	0.0145	Pcx|Acaca	0.00049	IPR011053
	20	4	GO Process	heme biosynthetic process	0.0035	Slc25a39|Snx3|Tmem14c|Atpif1	8.43e-05	GO.0006783			922	8	UniProt Keywords	Methylation	0.0146	Supt5|Trf|Bsn|Med12|Srrm2|Spen|Trp53bp1|Cic	0.0014	KW-0488
	10884	136	GO Function	binding	0.0038	Cox5a|Snrpd1|Elf3|Emg1|Pafah1b3|Chmp2a|Ube2m|Snf8|Crip1|Tmem189|Epha2|Gatad1|Arpp19|Id3|Rala|Gltp|Gstm2|Galns|Edf1|Pfn1|Gabarap|Cldn7|Atp5g3|Map2k3|Snx3|Hint1|Arf5|Slc9a3r1|Glrx5|Plek2|Erh|Esd|Rbx1|Atp5o|Fabp2|Cdkn1a|Ube2j2|Ppil1|Glo1|Atp6v0c|Nudt3|Pfdn1|Mrpl21|Cpn1|Sat1|Coq10b|Srp9|Phyh|Ppa2|Bag1|Cda|Espn|Vamp3|Gnb1|Plac8|Rhof|Srsf9|Acads|Arpc1a|Mvb12a|Hsbp1|Gabarapl2|Usp2|Anxa2|S100a10|Gipc2|Metrnl|Ube2r2|Rhou|Timm8b|Eif1|Brk1|Tubb4b|Myl12b|Mpst|Dhrs11|Cisd1|Gadd45a|Tsc22d1|Rps27l|Eif5a|Churc1|Tax1bp3|Nudt19|Vps37b|Pebp1|Atp6v1g1|Sfn|Mapk3|Rnf7|Il17rc|Tst|Fahd1|Fgfbp1|Zfp36|Blnk|Atpif1|Junb|Lgals4|Sec61b|Ctdspl|Hspe1|Stard5|Sult2b1|Zcrb1|Ethe1|Tom1|Rac1|Dbp|Sumo1|Chchd2|Id1|Rnf121|Actb|Vdac1|Slc22a18|Cisd3|Atp5g1|Hnrnpab|Calm1|Sdhc|Mid1ip1|Cfl1|Rab4a|Lgals3|Cnih4|Sri|Ndufv2|Cycs|Hint3|Usf1|Ihh|Snrpe|Cndp2|Mrpl13|Tceb1	0.00015	GO.0005488			14	2	InterPro Domains	ATP-grasp fold	0.0147	Pcx|Acaca	0.00064	IPR011761
	12	3	GO Component	methylosome	0.0041	Snrpd1|Erh|Snrpe	0.0004	GO.0034709			92	3	KEGG Pathways	Small cell lung cancer	0.0147	Lamb1|Col4a1|Lamb2	0.0015	mmu05222
	2009	38	GO Process	macromolecule localization	0.0043	Abhd17a|Chmp2a|Snf8|Gltp|Slmo2|Pfn1|Gabarap|Snx3|Arf5|Slc9a3r1|Btf3|Tomm22|Fabp2|Srp9|Mall|Bag1|Necap2|Vamp3|Mvb12a|Gabarapl2|Anxa2|S100a10|Timm8b|Chchd4|Eif5a|Vps37b|Tst|Zfp36|Sec61b|Stard5|Tom1|Rac1|Ap2s1|Sumo1|Cfl1|Rab4a|Cnih4|Sri	0.00011	GO.0033036			90	3	KEGG Pathways	Protein digestion and absorption	0.0147	Col4a1|Atp1a2|Col15a1	0.0014	mmu04974
	203	9	KEGG Pathways	Kaposi's sarcoma-associated herpesvirus infection	0.0044	Gabarap|Cdkn1a|Gnb1|Gabarapl2|Mapk3|Zfp36|Rac1|Calm1|Cycs	0.00027	mmu05167			17	2	GO Process	triglyceride biosynthetic process	0.015	Lpl|Acsl1	0.00091	GO.0019432
	103	7	GO Process	positive regulation of plasma membrane bounded cell projection assembly	0.0044	Rala|Pfn1|Plek2|Espn|Brk1|Rac1|Cfl1	0.00011	GO.0120034			15	2	InterPro Domains	Laminin, N-terminal domain superfamily	0.0154	Lamb1|Lamb2	0.00072	IPR038684
	25	4	GO Function	2 iron, 2 sulfur cluster binding	0.0045	Glrx5|Cisd1|Cisd3|Ndufv2	0.00018	GO.0051537			15	2	InterPro Domains	Ribosomal protein L2, domain 2	0.0154	Supt5|Trp53bp1	0.00072	IPR014722
	181	9	GO Process	mitochondrial transport	0.0046	Slc25a39|Tmem14c|Tomm22|Atp5o|Slc25a10|Chchd4|Tst|Atpif1|Ucp2	0.00012	GO.0006839			15	2	InterPro Domains	Laminin, N-terminal	0.0154	Lamb1|Lamb2	0.00072	IPR008211
	207	9	KEGG Pathways	Rap1 signaling pathway	0.0047	Epha2|Rala|Pfn1|Map2k3|Mapk3|Rac1|Id1|Actb|Calm1	0.00031	mmu04015			870	8	GO Process	cellular response to oxygen-containing compound	0.0154	Mlxipl|Fbn1|Col4a1|Ghr|Dapk1|Acaca|Ndor1|Cd36	0.00096	GO.1901701
	88	6	KEGG Pathways	Colorectal cancer	0.0048	Rala|Cdkn1a|Gadd45a|Mapk3|Rac1|Cycs	0.00034	mmu05210			181	4	GO Process	synapse organization	0.0154	Col4a1|Bsn|Lamb2|Shank2	0.00094	GO.0050808
	7	3	NetworkNeighborAL	hydrogen sulfide metabolic process, and Eukaryotic molybdopterin oxidoreductase	0.0049	Mpst|Tst|Ethe1	0.00011	CL.11117			3571	18	GO Process	cellular biosynthetic process	0.0154	Supt5|Mlxipl|Lpl|Acsl1|Slc27a1|Scd1|Chd6|Cdo1|Fasn|Med12|Man2a2|Acaca|Spen|Acly|Zbtb4|Tshz2|Trp53bp1|Cic	0.00094	GO.0044249
	70	6	NetworkNeighborAL	mixed, incl. protein targeting to mitochondrion, and MICOS complex	0.0049	Tomm22|Timm8b|Cisd1|Parl|Hspe1|Vdac1	0.00011	CL.10775			867	8	GO Process	response to organonitrogen compound	0.0154	Lpl|Lrp5|Fbn1|Col4a1|Slc27a1|Cdo1|Ghr|Cd36	0.00094	GO.0010243
	7	3	NetworkNeighborAL	mixed, incl. ubiquinol-cytochrome-c reductase activity, and Cytochrome c oxidase subunit 6C	0.0049	Cox5a|Cox6c|Cox7c	0.00011	CL.10543			182	4	GO Process	regulation of blood pressure	0.0154	Nisch|Lrp5|Atp1a2|Cd36	0.00096	GO.0008217
	26	4	GO Function	NADH dehydrogenase (ubiquinone) activity	0.005	Ndufs4|Ndufb8|Ndufv2|Ndufa12	0.00021	GO.0008137			80	3	GO Process	long-chain fatty acid metabolic process	0.0156	Acsl1|Slc27a1|Cd36	0.00099	GO.0001676
	5340	78	GO Process	positive regulation of biological process	0.0051	Elf3|Abhd17a|Chmp2a|Ube2m|Snf8|Epha2|Arpp19|Id3|Sertad1|Rala|Edf1|Ctsz|Coa3|Pfn1|Cldn7|Map2k3|Snx3|Perp|Hint1|Slc9a3r1|Plek2|Erh|Ndufs4|Rbx1|Tomm22|Cdkn1a|Guca2a|Atp6v0c|Spint1|Bag1|Espn|Vamp3|Plac8|Arpc1a|Mvb12a|Usp2|Anxa2|S100a10|Metrnl|Chchd4|Brk1|Dok4|Gadd45a|Tsc22d1|Rps27l|Eif5a|Churc1|Vps37b|Pebp1|Sfn|Mapk3|Rnf7|Higd1a|Il17rc|Fgfbp1|Zfp36|Blnk|Lurap1l|Atpif1|Junb|Sult2b1|Rac1|Dbp|Sumo1|Chchd2|Id1|Hnrnpab|Calm1|Mid1ip1|Cfl1|Lgals3|Sri|Ucp2|Cycs|Usf1|Ihh|Slc39a5|Tceb1	0.00013	GO.0048518			6	2	Pfam	D-ala D-ala ligase C-terminus	0.016	Pcx|Acaca	0.00015	PF07478
	73	6	NetworkNeighborAL	Mitochondrial translation elongation	0.0052	Mrps23|Mrpl21|Chchd1|Mrpl42|Mrps14|Mrpl13	0.00013	CL.961			8	2	Pfam	Carbamoyl-phosphate synthase L chain, ATP binding domain	0.016	Pcx|Acaca	0.00024	PF02786
	27	4	GO Function	ATPase activity, coupled to transmembrane movement of ions, rotational mechanism	0.0053	Atp5g3|Atp5o|Atp6v0c|Atp5g1	0.00024	GO.0044769			5	2	Pfam	Biotin carboxylase C-terminal domain	0.016	Pcx|Acaca	0.00011	PF02785
	753	19	GO Function	pyrophosphatase activity	0.0054	Rala|Atp5g3|Atp5j|Atp5o|Atp6v0c|Nudt3|Ppa2|Gnb1|Nudt9|Rhof|Rhou|Tubb4b|Atp6v1g1|Atp5k|Rac1|Atp5g1|Rab4a|Atp5j2|Gm10221	0.00025	GO.0016462			9	2	Pfam	Biotin-requiring enzyme	0.016	Pcx|Acaca	0.00029	PF00364
	3879	61	GO Process	cellular aromatic compound metabolic process	0.0054	Cox5a|Snrpd1|Elf3|Emg1|Snf8|Epha2|Id3|Sertad1|Gstm2|Edf1|Slc25a39|Atp5g3|Med8|Snx3|Hint1|Erh|Tmem14c|Ptcd2|Btf3|Rbx1|Atp5j|Atp5o|Agpat4|Ppil1|Nudt3|Ndufb8|Cda|Nudt9|Srsf9|Cox4i1|Cox8a|Chchd4|Tsc22d1|Churc1|Cox6a1|Atp5k|Mapk3|Swi5|Zfp36|Atpif1|Junb|Sult2b1|Zcrb1|Dbp|Dera|Chchd2|Id1|Ndufb6|Atp5g1|Hnrnpab|Sdhc|Lgals3|Cox7c|Ndufv2|Cycs|Atp5j2|Usf1|Snrpe|Ndufa12|Gm10221|Tceb1	0.00014	GO.0006725			5	2	Pfam	Biotin carboxylase, N-terminal domain	0.016	Pcx|Acaca	0.00011	PF00289
	2259	40	GO Function	hydrolase activity	0.0055	Abhd17a|Pafah1b3|Rala|Galns|Ctsz|Atp5g3|Hint1|Esd|Psmb5|Atp5j|Atp5o|Atp6v0c|Nudt3|Cpn1|Ppa2|Cda|Gnb1|Nudt9|Rhof|Usp2|Rhou|Tubb4b|Parl|Nudt19|Atp6v1g1|Atp5k|Fahd1|Acer1|Ppap2c|Ctdspl|Rac1|Atp5g1|Rab4a|Sri|Ankrd9|Atp5j2|Hint3|Ihh|Cndp2|Gm10221	0.00028	GO.0016787			15	2	Pfam	Laminin N-terminal (Domain VI)	0.017	Lamb1|Lamb2	0.00072	PF00055
	4057	63	GO Process	organic cyclic compound metabolic process	0.0057	Cox5a|Snrpd1|Elf3|Emg1|Snf8|Epha2|Id3|Sertad1|Gstm2|Edf1|Slc25a39|Atp5g3|Med8|Snx3|Hint1|Erh|Tmem14c|Ptcd2|Btf3|Rbx1|Atp5j|Atp5o|Agpat4|Ppil1|Nudt3|Ndufb8|Cda|Nudt9|Srsf9|Cox4i1|Hsd17b2|Cox8a|Chchd4|Dhrs11|Tsc22d1|Churc1|Cox6a1|Atp5k|Mapk3|Swi5|Zfp36|Atpif1|Junb|Sult2b1|Zcrb1|Dbp|Dera|Chchd2|Id1|Ndufb6|Atp5g1|Hnrnpab|Sdhc|Lgals3|Cox7c|Ndufv2|Cycs|Atp5j2|Usf1|Snrpe|Ndufa12|Gm10221|Tceb1	0.00015	GO.1901360			3004	16	GO Process	positive regulation of macromolecule metabolic process	0.0171	Supt5|Mmd|Mlxipl|Lrp5|Fbn1|Acsl1|Slc27a1|Trf|Chd6|Ghr|Dapk1|Med12|Spen|Trp53bp1|Cd36|Enpp2	0.0011	GO.0010604
	11	3	GO Function	proton-transporting ATP synthase activity, rotational mechanism	0.0058	Atp5g3|Atp5o|Atp5g1	0.00032	GO.0046933			4603	21	GO Process	multicellular organism development	0.0171	Lamb1|Mmd|Lrp5|Fbn1|Col4a1|Trf|Bsn|Scd1|Cdo1|Fasn|Zmym3|Lamb2|Ano6|Dennd5a|Sh3pxd2a|Med12|Spen|Shank2|Tshz2|Cic|Enpp2	0.0011	GO.0007275
	2	2	GO Component	nuclear SCF ubiquitin ligase complex	0.0059	Rbx1|Rnf7	0.00058	GO.0043224			1362	10	GO Process	regulation of protein phosphorylation	0.0173	Mmd|Mlxipl|Lrp5|Fbn1|Acsl1|Slc27a1|Trf|Ghr|Cd36|Enpp2	0.0012	GO.0001932
	1122	25	GO Process	organonitrogen compound biosynthetic process	0.0065	Sdf2|Abhd17a|Elovl1|Slc25a39|Atp5g3|Snx3|Erh|Tmem14c|Atp5j|Atp5o|Mrps23|Agpat4|Mrpl21|Eif1|Rps27l|Eif5a|Atp5k|Acer1|Atpif1|Chchd1|Atp5g1|Mrps14|Atp5j2|Mrpl13|Gm10221	0.00018	GO.1901566			1444	10	UniProt Keywords	Isopeptide bond	0.0175	Supt5|Arid4a|Fasn|Zmym3|Srrm2|Acly|Zbtb4|Tshz2|Trp53bp1|Cd36	0.0018	KW-1017
	3830	60	GO Process	heterocycle metabolic process	0.0065	Cox5a|Snrpd1|Elf3|Emg1|Snf8|Epha2|Id3|Sertad1|Edf1|Slc25a39|Atp5g3|Med8|Snx3|Hint1|Erh|Tmem14c|Ptcd2|Btf3|Rbx1|Atp5j|Atp5o|Agpat4|Ppil1|Nudt3|Ndufb8|Cda|Nudt9|Srsf9|Cox4i1|Cox8a|Chchd4|Tsc22d1|Churc1|Cox6a1|Atp5k|Mapk3|Swi5|Zfp36|Atpif1|Junb|Sult2b1|Zcrb1|Dbp|Dera|Chchd2|Id1|Ndufb6|Atp5g1|Hnrnpab|Sdhc|Lgals3|Cox7c|Ndufv2|Cycs|Atp5j2|Usf1|Snrpe|Ndufa12|Gm10221|Tceb1	0.00018	GO.0046483			99	3	UniProt Keywords	Lipid degradation	0.0175	Lpl|Plch2|Enpp2	0.0018	KW-0442
	192	9	GO Process	regulation of symbiosis, encompassing mutualism through parasitism	0.0065	Chmp2a|Snf8|Pfn1|Snx3|Mvb12a|Anxa2|Vps37b|Zfp36|Cfl1	0.00018	GO.0043903			105	3	KEGG Pathways	Amoebiasis	0.0176	Lamb1|Col4a1|Lamb2	0.0021	mmu05146
	153	8	GO Process	intrinsic apoptotic signaling pathway	0.0071	Crip1|Epha2|Perp|Hint1|Cdkn1a|Rps27l|Sfn|Rnf7	0.00021	GO.0097193			108	3	KEGG Pathways	Insulin resistance	0.0176	Mlxipl|Slc27a1|Cd36	0.0023	mmu04931
	26	4	NetworkNeighborAL	mixed, incl. protein neddylation, and suppressors of cytokine signalling	0.0074	Ube2m|Rbx1|Rnf7|Tceb1	0.00021	CL.6801			20	2	GO Process	negative regulation of growth of symbiont in host	0.0176	Scd1|Cd36	0.0012	GO.0044130
	155	8	GO Process	regulation of viral process	0.0076	Chmp2a|Snf8|Pfn1|Snx3|Mvb12a|Vps37b|Zfp36|Cfl1	0.00022	GO.0050792			87	3	GO Process	positive regulation of lipid biosynthetic process	0.0177	Mlxipl|Slc27a1|Pcx	0.0012	GO.0046889
	27	4	NetworkNeighborAL	Endosomal Sorting Complex Required For Transport (ESCRT)	0.0081	Chmp2a|Snf8|Mvb12a|Vps37b	0.00024	CL.15479			283	5	GO Function	coenzyme binding	0.0184	Me1|Fasn|Pcx|Acaca|Ndor1	0.00057	GO.0050662
	10	3	NetworkNeighborAL	protein neddylation	0.0083	Ube2m|Rbx1|Rnf7	0.00025	CL.6803			63	3	GO Function	monocarboxylic acid binding	0.0184	Pcx|Acaca|Cd36	0.00051	GO.0033293
	83	6	NetworkNeighborAL	Neddylation	0.0083	Ube2m|Cops6|Rbx1|Rnf7|Ankrd9|Tceb1	0.00026	CL.6792			148	4	GO Function	ligase activity	0.0184	Acsl1|Slc27a1|Pcx|Acaca	0.00045	GO.0016874
	10	3	NetworkNeighborAL	proton-transporting ATP synthase activity, rotational mechanism, and ATP synthase A chain	0.0083	Atp5g3|Atp5o|Atp5g1	0.00025	CL.10662			12	2	GO Function	long-chain fatty acid-CoA ligase activity	0.0184	Acsl1|Slc27a1	0.00049	GO.0004467
	33	4	GO Function	ATPase regulator activity	0.0084	Pfn1|Bag1|Atpif1|Rab4a	0.00047	GO.0060590			21	2	GO Process	regulation of growth of symbiont in host	0.0185	Scd1|Cd36	0.0013	GO.0044126
	11	3	NetworkNeighborAL	mitochondrial respiratory chain complex I	0.0089	Ndufc1|Ndufb6|Ndufa12	0.00032	CL.10464			81	3	NetworkNeighborAL	Collagen biosynthesis and modifying enzymes, and Elastic fibre formation	0.0192	Fbn1|Col4a1|Col15a1	0.001	CL.21860
	89	6	NetworkNeighborAL	mixed, incl. iron-sulfur cluster assembly, and iron ion homeostasis	0.0095	Slc25a39|Glrx5|Tmem14c|Mpst|Tst|Ethe1	0.00036	CL.10977			1296	9	KEGG Pathways	Metabolic pathways	0.0198	Acsl1|Me1|Cdo1|Fasn|Pcx|Man2a2|Acaca|Plch2|Acly	0.0031	mmu01100
	67	5	KEGG Pathways	Renal cell carcinoma	0.0097	Rbx1|Cdkn1a|Mapk3|Rac1|Tceb1	0.00074	mmu05211			32	2	KEGG Pathways	Citrate cycle (TCA cycle)	0.0198	Pcx|Acly	0.0029	mmu00020
	3326	51	GO Component	cytosol	0.0106	Snrpd1|Elf3|Pafah1b3|Chmp2a|Snf8|Gltp|Gstm2|Edf1|Pfn1|Gabarap|Map2k3|Snx3|Hint1|Btf3|Psmb5|Rbx1|Cdkn1a|Glo1|Nudt3|Sat1|Bag1|Akr1a1|Cda|Vamp3|Mvb12a|Gabarapl2|Anxa2|Mpst|Rps27l|Atp6v1g1|Sfn|Mapk3|Rnf7|Fahd1|Zfp36|Chchd1|Sult2b1|Tom1|Rac1|Aqp11|Sumo1|Actb|Calm1|Mid1ip1|Cfl1|Rab4a|Sri|Cycs|Snrpe|Cndp2|Ndufa12	0.0011	GO.0005829			717	7	GO Process	regulation of protein kinase activity	0.0199	Mmd|Lrp5|Fbn1|Acsl1|Slc27a1|Trf|Ghr	0.0015	GO.0045859
	412	13	GO Process	actin cytoskeleton organization	0.0111	Rala|Pfn1|Slc9a3r1|Plek2|Pfdn1|Espn|Rhof|Arpc1a|Rhou|Brk1|Rac1|Actb|Cfl1	0.00033	GO.0030036			22	2	GO Process	negative regulation of growth of symbiont involved in interaction with host	0.0199	Scd1|Cd36	0.0014	GO.0044146
	13	3	NetworkNeighborAL	ESCRT I complex, and ESCRT II complex	0.0115	Snf8|Mvb12a|Vps37b	0.00048	CL.15507			352	5	GO Process	response to peptide hormone	0.02	Lrp5|Fbn1|Slc27a1|Cdo1|Ghr	0.0015	GO.0043434
	133	7	NetworkNeighborAL	mixed, incl. transition metal ion homeostasis, and iron-sulfur cluster assembly	0.0115	Slc25a39|Glrx5|Tmem14c|Mpst|Tst|Ethe1|Slc39a5	0.00049	CL.10975			937	8	GO Process	positive regulation of protein phosphorylation	0.0204	Mmd|Fbn1|Acsl1|Slc27a1|Trf|Ghr|Cd36|Enpp2	0.0015	GO.0001934
	522	14	KEGG Pathways	Pathways in cancer	0.0117	Rala|Gstm2|Rbx1|Ifngr2|Cdkn1a|Mgst3|Gnb1|Gadd45a|Mapk3|Frat2|Rac1|Calm1|Cycs|Tceb1	0.00094	mmu05200			3542	17	UniProt Keywords	Metal-binding	0.0206	Lpl|Car3|Me1|Trf|Bsn|Scd1|Cdo1|Pcx|Zmym3|Atp1a2|Man2a2|Acaca|Plch2|Acly|Zbtb4|Tshz2|Enpp2	0.0024	KW-0479
	1513	28	GO Component	bounding membrane of organelle	0.013	Abhd17a|Chmp2a|Snf8|Gabarap|Snx3|Tomm22|Agpat4|Atp6v0c|Srp9|Mall|Necap2|Vamp3|Gnb1|Mvb12a|Gabarapl2|Anxa2|Rhou|Cisd1|Vps37b|Pebp1|Atp6v1g1|Sec61b|Rac1|Ap2s1|Rnf121|Vdac1|Rab4a|Sri	0.0013	GO.0098588			83	3	Reactome Pathways	Extracellular matrix organization	0.0206	Lamb1|Lamb2|Sh3pxd2a	0.0011	MMU-1474244
	74	5	KEGG Pathways	Pancreatic cancer	0.0131	Rala|Cdkn1a|Gadd45a|Mapk3|Rac1	0.0011	mmu05212			1346	10	Reactome Pathways	Metabolism	0.0206	Mlxipl|Lpl|Car3|Acsl1|Scd1|Cdo1|Fasn|Acaca|Plch2|Acly	0.0011	MMU-1430728
	76	5	KEGG Pathways	Platinum drug resistance	0.0139	Gstm2|Cdkn1a|Mgst3|Mapk3|Cycs	0.0013	mmu01524			4057	19	GO Process	organic cyclic compound metabolic process	0.0207	Supt5|Mlxipl|Lrp5|Acsl1|Scd1|Chd6|Fasn|Ghr|Atp1a2|Med12|Srrm2|Acaca|Spen|Acly|Zbtb4|Tshz2|Trp53bp1|Cic|Enpp2	0.0016	GO.1901360
	130	7	GO Process	Ras protein signal transduction	0.0141	Rala|Cdkn1a|Rhou|Brk1|Tax1bp3|Rac1|Rab4a	0.00043	GO.0007265			23	2	GO Process	modulation of growth of symbiont involved in interaction with host	0.0207	Scd1|Cd36	0.0016	GO.0044144
	37	4	NetworkNeighborAL	mitochondrial ribosome	0.0142	Mrpl21|Mrpl42|Mrps14|Mrpl13	0.0007	CL.966			356	5	GO Process	purine ribonucleotide metabolic process	0.0207	Acsl1|Fasn|Atp1a2|Acaca|Acly	0.0016	GO.0009150
	208	8	KEGG Pathways	Regulation of actin cytoskeleton	0.0148	Pfn1|Arpc1a|Brk1|Myl12b|Mapk3|Rac1|Actb|Cfl1	0.0014	mmu04810			30	2	UniProt Keywords	Laminin EGF-like domain	0.021	Lamb1|Lamb2	0.0026	KW-0424
	258	9	KEGG Pathways	Endocytosis	0.0148	Chmp2a|Snf8|Snx3|Arf5|Arpc1a|Mvb12a|Vps37b|Ap2s1|Rab4a	0.0014	mmu04144			1423	10	GO Process	positive regulation of developmental process	0.0211	Mmd|Lpl|Lrp5|Trf|Ghr|Ano6|Spen|Trp53bp1|Cd36|Enpp2	0.0016	GO.0051094
	68	5	NetworkNeighborAL	mixed, incl. MAPK targets/ Nuclear events mediated by MAP kinases, and stress-activated MAPK cascade	0.0153	Map2k3|Gadd45a|Mapk3|Zfp36|Junb	0.00078	CL.16041			4072	19	GO Process	system development	0.0211	Lamb1|Mmd|Lrp5|Fbn1|Col4a1|Trf|Bsn|Scd1|Cdo1|Fasn|Lamb2|Ano6|Dennd5a|Sh3pxd2a|Med12|Spen|Shank2|Cic|Enpp2	0.0017	GO.0048731
	33	4	GO Process	regulation of lamellipodium assembly	0.0153	Epha2|Brk1|Rac1|Cfl1	0.00047	GO.0010591			1683	11	GO Process	cell surface receptor signaling pathway	0.0211	Lrp5|Col4a1|Acsl1|Slc27a1|Trf|Ghr|Ano6|Dapk1|Med12|Spen|Cd36	0.0017	GO.0007166
	13	3	GO Process	aldehyde catabolic process	0.0155	Esd|Glo1|Akr1a1	0.00048	GO.0046185			1695	11	GO Process	positive regulation of multicellular organismal process	0.0222	Mmd|Lpl|Lrp5|Slc27a1|Trf|Ghr|Ano6|Spen|Trp53bp1|Cd36|Enpp2	0.0018	GO.0051240
	165	7	KEGG Pathways	Phagosome	0.0158	Atp6v0c|Vamp3|Tubb4b|Atp6v1g1|Sec61b|Rac1|Actb	0.0016	mmu04145			25	2	GO Process	positive regulation of blood coagulation	0.0227	Ano6|Cd36	0.0018	GO.0030194
	168	7	KEGG Pathways	Hepatocellular carcinoma	0.0166	Gstm2|Cdkn1a|Mgst3|Gadd45a|Mapk3|Frat2|Actb	0.0018	mmu05225			219	4	GO Process	response to mechanical stimulus	0.0227	Dennd5a|Atp1a2|Piezo1|Cd36	0.0019	GO.0009612
	83	5	KEGG Pathways	Fc gamma R-mediated phagocytosis	0.0166	Arpc1a|Mapk3|Ppap2c|Rac1|Cfl1	0.0018	mmu04666			4328	20	GO Component	plasma membrane	0.0231	Lpl|Nisch|Lrp5|Acsl1|Slc27a1|Trf|Cdo1|Fasn|Ghr|Wdr6|Ano6|Dapk1|Atp1a2|Piezo1|Plch2|Shank2|Acly|Cd36|Enpp2|Plin4	0.0013	GO.0005886
	62	5	GO Process	mitochondrial transmembrane transport	0.0167	Tomm22|Atp5o|Chchd4|Tst|Ucp2	0.00053	GO.1990542			2093	12	UniProt Keywords	Ubl conjugation	0.0233	Supt5|Arid4a|Fasn|Zmym3|Ghr|Dapk1|Srrm2|Acly|Zbtb4|Tshz2|Trp53bp1|Cd36	0.003	KW-0832
	178	8	GO Process	regulation of plasma membrane bounded cell projection assembly	0.0169	Epha2|Rala|Pfn1|Plek2|Espn|Brk1|Rac1|Cfl1	0.00054	GO.0120032			21	2	InterPro Domains	PLAT/LH2 domain superfamily	0.0234	Lpl|Dennd5a	0.0013	IPR036392
	652	16	GO Function	lipid binding	0.0173	Chmp2a|Id3|Gltp|Pfn1|Atp5g3|Snx3|Plek2|Atp5o|Fabp2|Mvb12a|Anxa2|Pebp1|Stard5|Sult2b1|Atp5g1|Cfl1	0.001	GO.0008289			21	2	InterPro Domains	PLAT/LH2 domain	0.0234	Lpl|Dennd5a	0.0013	IPR001024
	14	3	GO Process	protein neddylation	0.018	Ube2m|Rbx1|Rnf7	0.00058	GO.0045116			2858	15	GO Process	regulation of multicellular organismal process	0.0235	Mmd|Lpl|Lrp5|Fbn1|Slc27a1|Trf|Ghr|Ano6|Dennd5a|Atp1a2|Med12|Spen|Trp53bp1|Cd36|Enpp2	0.002	GO.0051239
	181	8	GO Process	response to starvation	0.0182	Gabarap|Cdkn1a|Gabarapl2|Mapk3|Higd1a|Zfp36|Ucp2|Slc39a5	0.0006	GO.0042594			23	2	NetworkNeighborAL	Collagen chain trimerization, and hydroxylysine metabolic process	0.0236	Col4a1|Col15a1	0.0016	CL.21873
	41	4	NetworkNeighborAL	RHO GTPases Activate WASPs and WAVEs, and Profilin	0.0183	Pfn1|Arpc1a|Brk1|Actb	0.001	CL.15292			24	2	NetworkNeighborAL	mixed, incl. regulation of sequestering of triglyceride, and Perilipin	0.0239	Slc27a1|Plin4	0.0017	CL.12536
	1733	32	GO Process	protein localization	0.0184	Abhd17a|Chmp2a|Snf8|Pfn1|Gabarap|Snx3|Arf5|Slc9a3r1|Btf3|Tomm22|Srp9|Mall|Bag1|Necap2|Vamp3|Mvb12a|Gabarapl2|Anxa2|S100a10|Timm8b|Chchd4|Eif5a|Vps37b|Sec61b|Tom1|Rac1|Ap2s1|Sumo1|Cfl1|Rab4a|Cnih4|Sri	0.00061	GO.0008104			27	2	GO Process	positive regulation of triglyceride metabolic process	0.0246	Slc27a1|Cd36	0.0021	GO.0090208
	5	2	GO Component	Cul7-RING ubiquitin ligase complex	0.0188	Rbx1|Rnf7	0.002	GO.0031467			3187	16	GO Process	transport	0.0246	Nisch|Lrp5|Acsl1|Slc27a1|Trf|Bsn|Cdo1|Ghr|Ano6|Dennd5a|Atp1a2|Piezo1|Gprasp1|Cd36|Enpp2|Tnpo2	0.0021	GO.0006810
	77	5	UniProt Keywords	Translocation	0.0188	Tomm22|Timm8b|Chchd4|Eif5a|Sec61b	0.0013	KW-0811			94	3	GO Component	caveola	0.0254	Slc27a1|Atp1a2|Cd36	0.0016	GO.0005901
	42	4	NetworkNeighborAL	mixed, incl. protein import into mitochondrial matrix, and Tim10/DDP family zinc finger	0.019	Tomm22|Timm8b|Parl|Hspe1	0.0011	CL.10778			40	2	KEGG Pathways	Ferroptosis	0.0254	Acsl1|Trf	0.0044	mmu04216
	6	3	Pfam	ATP synthase subunit C	0.0191	Atp5g3|Atp6v0c|Atp5g1	7.65e-05	PF00137			28	2	GO Process	Schwann cell development	0.0257	Lamb2|Med12	0.0023	GO.0014044
	23	3	GO Component	lamellipodium membrane	0.0195	Epha2|Plek2|Cfl1	0.0021	GO.0031258			231	4	GO Process	lipid transport	0.0257	Acsl1|Slc27a1|Ano6|Cd36	0.0023	GO.0006869
	1370	27	GO Process	cellular response to stress	0.0195	Sdf2|Crip1|Epha2|Gstm2|Gabarap|Map2k3|Rbx1|Cdkn1a|Ube2j2|Gnb1|Gabarapl2|Chchd4|Gadd45a|Rps27l|Sfn|Mapk3|Rnf7|Higd1a|Swi5|Zfp36|Atpif1|Sec61b|Sumo1|Rnf121|Cfl1|Ucp2|Slc39a5	0.00066	GO.0033554			1494	10	GO Process	homeostatic process	0.026	Mlxipl|Lpl|Lrp5|Fbn1|Trf|Scd1|Ano6|Atp1a2|Acaca|Cd36	0.0024	GO.0042592
	116	6	GO Function	ATPase activity, coupled to movement of substances	0.0209	Atp5g3|Atp5o|Atp6v0c|Atp6v1g1|Atp5g1|Gm10221	0.0014	GO.0043492			3549	17	GO Process	regulation of cellular biosynthetic process	0.0267	Supt5|Mlxipl|Lrp5|Fbn1|Slc27a1|Trf|Chd6|Pcx|Zmym3|Dapk1|Med12|Spen|Zbtb4|Tshz2|Trp53bp1|Cic|Cd36	0.0024	GO.0031326
	4	2	GO Function	thiosulfate sulfurtransferase activity	0.0213	Mpst|Tst	0.0014	GO.0004792			21	2	Pfam	PLAT/LH2 domain	0.0268	Lpl|Dennd5a	0.0013	PF01477
	143	7	GO Process	cellular response to starvation	0.0219	Gabarap|Cdkn1a|Gabarapl2|Mapk3|Higd1a|Ucp2|Slc39a5	0.00074	GO.0009267			113	3	GO Process	myeloid leukocyte differentiation	0.0281	Trf|Fasn|Sh3pxd2a	0.0026	GO.0002573
	3702	56	GO Process	nucleobase-containing compound metabolic process	0.0225	Cox5a|Snrpd1|Elf3|Emg1|Snf8|Epha2|Id3|Sertad1|Edf1|Atp5g3|Med8|Hint1|Erh|Ptcd2|Btf3|Rbx1|Atp5j|Atp5o|Agpat4|Ppil1|Nudt3|Ndufb8|Cda|Nudt9|Srsf9|Cox4i1|Cox8a|Chchd4|Tsc22d1|Churc1|Cox6a1|Atp5k|Mapk3|Swi5|Zfp36|Junb|Sult2b1|Zcrb1|Dbp|Dera|Chchd2|Id1|Ndufb6|Atp5g1|Hnrnpab|Sdhc|Lgals3|Cox7c|Ndufv2|Cycs|Atp5j2|Usf1|Snrpe|Ndufa12|Gm10221|Tceb1	0.00078	GO.0006139			44	2	KEGG Pathways	Mineral absorption	0.0282	Trf|Atp1a2	0.0053	mmu04978
	20	3	NetworkNeighborAL	mitochondrial respiratory chain complex I	0.0233	Ndufs4|Ndufb8|Ndufv2	0.0015	CL.10424			493	6	GO Function	cofactor binding	0.0285	Me1|Fasn|Pcx|Acaca|Acly|Ndor1	0.0011	GO.0048037
	238	9	GO Process	nucleotide biosynthetic process	0.0233	Atp5g3|Erh|Atp5j|Atp5o|Agpat4|Atp5k|Atp5g1|Atp5j2|Gm10221	0.00082	GO.0009165			403	5	GO Process	cofactor metabolic process	0.0287	Acsl1|Fasn|Ghr|Acaca|Acly	0.0027	GO.0051186
	6	2	GO Component	pICln-Sm protein complex	0.024	Snrpd1|Snrpe	0.0026	GO.0034715			25	2	InterPro Domains	AMP-binding, conserved site	0.0289	Acsl1|Slc27a1	0.0018	IPR020845
	6	2	GO Component	VCB complex	0.024	Rbx1|Tceb1	0.0026	GO.0030891			31	2	GO Process	phosphatidylcholine metabolic process	0.0292	Slc27a1|Enpp2	0.0027	GO.0046470
	137	6	KEGG Pathways	Ubiquitin mediated proteolysis	0.0255	Ube2m|Rbx1|Ube2j2|Ube2r2|Rnf7|Tceb1	0.003	mmu04120			31	2	GO Process	citrate metabolic process	0.0292	Ghr|Acly	0.0027	GO.0006101
	5	3	InterPro Domains	F/V-ATP synthase subunit C superfamily	0.0272	Atp5g3|Atp6v0c|Atp5g1	5.14e-05	IPR035921			116	3	GO Process	glycerolipid biosynthetic process	0.0293	Lpl|Acsl1|Slc27a1	0.0028	GO.0045017
	5	3	InterPro Domains	V-ATPase proteolipid subunit C-like domain	0.0272	Atp5g3|Atp6v0c|Atp5g1	5.14e-05	IPR002379			3594	17	GO Process	signal transduction	0.0293	Mlxipl|Lpl|Nisch|Lrp5|Fbn1|Col4a1|Acsl1|Slc27a1|Trf|Bsn|Ghr|Ano6|Dapk1|Med12|Plch2|Spen|Cd36	0.0028	GO.0007165
	140	6	KEGG Pathways	Fluid shear stress and atherosclerosis	0.0272	Gstm2|Mgst3|Rac1|Sumo1|Actb|Calm1	0.0033	mmu05418			337	5	GO Function	amide binding	0.0303	Fasn|Pcx|Ghr|Acaca|Tnpo2	0.0012	GO.0033218
	41	4	GO Process	mitochondrial respiratory chain complex I assembly	0.0281	Ndufs4|Ndufb8|Ndufc1|Ndufb6	0.001	GO.0032981			1807	11	GO Process	positive regulation of cellular biosynthetic process	0.0303	Supt5|Mlxipl|Lrp5|Slc27a1|Trf|Chd6|Pcx|Med12|Spen|Trp53bp1|Cd36	0.0029	GO.0031328
	1716	31	GO Process	organic substance transport	0.0287	Chmp2a|Snf8|Gltp|Slmo2|Gabarap|Snx3|Arf5|Slc9a3r1|Btf3|Tomm22|Fabp2|Slc25a10|Srp9|Necap2|Vamp3|Mvb12a|Gabarapl2|Timm8b|Chchd4|Eif5a|Vps37b|Tst|Zfp36|Sec61b|Stard5|Tom1|Ap2s1|Slc22a18|Cfl1|Rab4a|Cnih4	0.0011	GO.0071702			48	2	KEGG Pathways	Cholesterol metabolism	0.0309	Lpl|Cd36	0.0062	mmu04979
	73	5	GO Process	intrinsic apoptotic signaling pathway in response to DNA damage	0.0287	Crip1|Epha2|Cdkn1a|Rps27l|Sfn	0.0011	GO.0008630			817	7	GO Process	negative regulation of transcription by RNA polymerase II	0.0309	Supt5|Mlxipl|Spen|Zbtb4|Tshz2|Cic|Cd36	0.003	GO.0000122
	5	2	NetworkNeighborAL	protein neddylation	0.0292	Ube2m|Rbx1	0.002	CL.6806			221	4	GO Function	sulfur compound binding	0.0333	Lpl|Fbn1|Pcx|Acaca	0.0019	GO.1901681
	5	2	NetworkNeighborAL	mixed, incl. Annexin A2, and Protein S100-A10	0.0292	Anxa2|S100a10	0.002	CL.18605			4748	21	GO Function	heterocyclic compound binding	0.0333	Supt5|Mlxipl|Acsl1|Slc27a1|Me1|Chd6|Fasn|Pcx|Zmym3|Dapk1|Atp1a2|Med12|Acaca|Spen|Acly|Zbtb4|Tshz2|Trp53bp1|Ndor1|Cic|Enpp2	0.0017	GO.1901363
	5	2	NetworkNeighborAL	Profilin, and Vasodilator-stimulated phosphoprotein	0.0292	Pfn1|Actb	0.002	CL.15353			4818	21	GO Function	organic cyclic compound binding	0.0333	Supt5|Mlxipl|Acsl1|Slc27a1|Me1|Chd6|Fasn|Pcx|Zmym3|Dapk1|Atp1a2|Med12|Acaca|Spen|Acly|Zbtb4|Tshz2|Trp53bp1|Ndor1|Cic|Enpp2	0.002	GO.0097159
	5	2	NetworkNeighborAL	mixed, incl. regulation of tetrapyrrole biosynthetic process, and ATP-binding cassette subfamily B member 10-like	0.0292	Slc25a39|Tmem14c	0.002	CL.11040			3430	17	GO Function	metal ion binding	0.0333	Fbn1|Car3|Me1|Trf|Bsn|Scd1|Cdo1|Pcx|Zmym3|Atp1a2|Man2a2|Acaca|Plch2|Acly|Zbtb4|Tshz2|Enpp2	0.0017	GO.0046872
	5	2	NetworkNeighborAL	mixed, incl. ETC complex I subunit conserved region, and NADH:ubiquinone oxidoreductase, subunit NDUFB4	0.0292	Ndufb6|Ndufa12	0.002	CL.10466			2578	14	GO Function	anion binding	0.0333	Lpl|Nisch|Fbn1|Acsl1|Chd6|Fasn|Pcx|Dapk1|Sh3pxd2a|Atp1a2|Acaca|Acly|Ndor1|Cd36	0.0021	GO.0043168
	7	2	GO Component	Cul5-RING ubiquitin ligase complex	0.0294	Rbx1|Rnf7	0.0033	GO.0031466			93	3	GO Function	lipase activity	0.0333	Lpl|Plch2|Enpp2	0.0015	GO.0016298
	301	10	GO Process	cellular response to external stimulus	0.0295	Gabarap|Cdkn1a|Gabarapl2|Gadd45a|Mapk3|Higd1a|Rac1|Ucp2|Usf1|Slc39a5	0.0011	GO.0071496			25	2	GO Function	ferrous iron binding	0.0333	Trf|Cdo1	0.0018	GO.0008198
	74	5	GO Process	positive regulation of viral process	0.0296	Chmp2a|Pfn1|Mvb12a|Vps37b|Cfl1	0.0011	GO.0048524			2006	12	GO Function	nucleotide binding	0.0333	Acsl1|Slc27a1|Me1|Chd6|Fasn|Pcx|Dapk1|Atp1a2|Acaca|Acly|Zbtb4|Ndor1	0.0021	GO.0000166
	74	5	GO Process	mitochondrial respiratory chain complex assembly	0.0296	Coa3|Ndufs4|Ndufb8|Ndufc1|Ndufb6	0.0011	GO.0033108			1063	8	GO Process	response to abiotic stimulus	0.0333	Lpl|Lrp5|Slc27a1|Dennd5a|Atp1a2|Piezo1|Trp53bp1|Cd36	0.0033	GO.0009628
	23	3	GO Function	proton-exporting ATPase activity, phosphorylative mechanism	0.0307	Atp6v0c|Atp6v1g1|Gm10221	0.0021	GO.0008553			231	4	InterPro Domains	EGF-like domain	0.0338	Lamb1|Lrp5|Fbn1|Lamb2	0.0023	IPR000742
	24	3	NetworkNeighborAL	beta-Alanine metabolism, and ethanol oxidation	0.031	Esd|Akr1a1|Cndp2	0.0023	CL.11673			261	4	GO Process	coenzyme metabolic process	0.0342	Acsl1|Fasn|Acaca|Acly	0.0035	GO.0006732
	537	14	GO Process	protein catabolic process	0.031	Sdf2|Abhd17a|Snf8|Ctsz|Psmb5|Rbx1|Ube2j2|Usp2|Anxa2|Ube2r2|Rnf7|Sec61b|Rnf121|Tceb1	0.0012	GO.0030163			29	2	InterPro Domains	Chromo-like domain superfamily	0.0344	Arid4a|Chd6	0.0024	IPR016197
	8	2	KEGG Pathways	Sulfur relay system	0.0324	Mpst|Tst	0.0041	mmu04122			29	2	InterPro Domains	AMP-dependent synthetase/ligase	0.0344	Acsl1|Slc27a1	0.0024	IPR000873
	102	5	KEGG Pathways	HIF-1 signaling pathway	0.0324	Rbx1|Ifngr2|Cdkn1a|Mapk3|Tceb1	0.0042	mmu04066			36	2	GO Process	glycerolipid catabolic process	0.0353	Lpl|Enpp2	0.0036	GO.0046503
	205	8	GO Process	small GTPase mediated signal transduction	0.0327	Rala|Cdkn1a|Rhof|Rhou|Brk1|Tax1bp3|Rac1|Rab4a	0.0013	GO.0007264			42	2	UniProt Keywords	Nitration	0.0354	Lpl|Acsl1	0.0048	KW-0944
	6	2	NetworkNeighborAL	mixed, incl. Meteorin-like, and thiosulfate transport	0.0333	Slc25a10|Metrnl	0.0026	CL.37456			3789	17	UniProt Keywords	Glycoprotein	0.0354	Lamb1|Lpl|Lrp5|Fbn1|Col4a1|Acsl1|Trf|Bsn|Lamb2|Ghr|Ano6|Piezo1|Man2a2|Col15a1|Shank2|Cd36|Enpp2	0.0049	KW-0325
	6	2	NetworkNeighborAL	mitochondrial electron transport, NADH to ubiquinone, and ubiquinone-6 metabolic process	0.0333	Ndufb8|Ndufv2	0.0026	CL.10447			31	2	InterPro Domains	Chromo/chromo shadow domain	0.0356	Arid4a|Chd6	0.0027	IPR000953
	207	8	GO Process	cellular response to nutrient levels	0.0344	Gabarap|Cdkn1a|Gabarapl2|Mapk3|Higd1a|Ucp2|Usf1|Slc39a5	0.0014	GO.0031669			1798	11	GO Function	identical protein binding	0.0357	Nisch|Fbn1|Slc27a1|Fasn|Pcx|Ghr|Ano6|Dapk1|Piezo1|Acaca|Zbtb4	0.0028	GO.0042802
	45	4	GO Process	osteoclast differentiation	0.0344	Epha2|Glo1|Anxa2|Junb	0.0014	GO.0030316			2364	13	GO Function	small molecule binding	0.0357	Acsl1|Slc27a1|Me1|Chd6|Fasn|Pcx|Dapk1|Atp1a2|Acaca|Acly|Zbtb4|Ndor1|Cd36	0.0028	GO.0036094
	1153	23	GO Process	peptide transport	0.0345	Chmp2a|Snf8|Gabarap|Snx3|Arf5|Slc9a3r1|Btf3|Tomm22|Srp9|Necap2|Vamp3|Mvb12a|Gabarapl2|Timm8b|Chchd4|Eif5a|Vps37b|Sec61b|Tom1|Ap2s1|Cfl1|Rab4a|Cnih4	0.0014	GO.0015833			435	5	GO Process	regulation of protein serine/threonine kinase activity	0.0357	Lrp5|Acsl1|Slc27a1|Trf|Ghr	0.0037	GO.0071900
	4	2	GO Process	SRP-dependent cotranslational protein targeting to membrane, translocation	0.0345	Srp9|Sec61b	0.0014	GO.0006616			5052	21	GO Process	regulation of nitrogen compound metabolic process	0.0358	Supt5|Mmd|Mlxipl|Lrp5|Fbn1|Acsl1|Slc27a1|Me1|Trf|Chd6|Zmym3|Ghr|Dapk1|Med12|Spen|Zbtb4|Tshz2|Trp53bp1|Cic|Cd36|Enpp2	0.0037	GO.0051171
	20	3	GO Process	Rac protein signal transduction	0.0348	Rhou|Brk1|Rac1	0.0015	GO.0016601			1593	10	GO Process	positive regulation of molecular function	0.0359	Mmd|Lrp5|Fbn1|Acsl1|Slc27a1|Trf|Ghr|Dapk1|Sh3pxd2a|Cd36	0.0037	GO.0044093
	30	3	GO Component	mitochondrial small ribosomal subunit	0.036	Mrps23|Mrpl42|Mrps14	0.0042	GO.0005763			37	2	GO Process	energy homeostasis	0.0363	Mlxipl|Cd36	0.0038	GO.0097009
	181	7	UniProt Keywords	Ribosomal protein	0.0361	Mrps23|Mrpl21|Rps27l|Chchd1|Mrpl42|Mrps14|Mrpl13	0.0027	KW-0689			130	3	GO Process	coenzyme biosynthetic process	0.0363	Acsl1|Acaca|Acly	0.0038	GO.0009108
	714	16	GO Function	nucleoside-triphosphatase activity	0.0365	Rala|Atp5g3|Atp5j|Atp5o|Atp6v0c|Gnb1|Rhof|Rhou|Tubb4b|Atp6v1g1|Atp5k|Rac1|Atp5g1|Rab4a|Atp5j2|Gm10221	0.0025	GO.0017111			29	2	SMART Domains	Chromatin organization modifier domain	0.0363	Arid4a|Chd6	0.0024	SM00298
	91	5	GO Function	ATPase binding	0.0371	Rala|Atp6v1g1|Atpif1|Rac1|Rab4a	0.0027	GO.0051117			522	5	KEGG Pathways	Pathways in cancer	0.0367	Lamb1|Lrp5|Col4a1|Lamb2|Dapk1	0.0078	mmu05200
	1266	23	GO Component	catalytic complex	0.0375	Snrpd1|Edf1|Hint1|Erh|Ndufs4|Psmb5|Rbx1|Cdkn1a|Ube2j2|Ppil1|Ndufb8|Gnb1|Ndufc1|Rnf7|Sumo1|Ndufb6|Actb|Sdhc|Ndufv2|Usf1|Snrpe|Ndufa12|Tceb1	0.0045	GO.1902494			33	2	SMART Domains	Laminin-type epidermal growth factor-like domai	0.0369	Lamb1|Lamb2	0.0031	SM00180
	47	4	GO Process	intracellular protein transmembrane transport	0.0378	Tomm22|Srp9|Chchd4|Sec61b	0.0016	GO.0065002			9088	32	GO Component	intracellular membrane-bounded organelle	0.0386	Lamb1|Supt5|Mmd|Mlxipl|Lrp5|Acsl1|Slc27a1|Bsn|Scd1|Chd6|Fasn|Pcx|Zmym3|Ghr|Dennd5a|Med12|Srrm2|Piezo1|Man2a2|Acaca|Spen|Acly|Zbtb4|Tshz2|Trp53bp1|Gprasp1|Ndor1|Cic|Cd36|Enpp2|Tnpo2|Plin4	0.0025	GO.0043231
	21	3	GO Process	positive regulation of lamellipodium assembly	0.0385	Brk1|Rac1|Cfl1	0.0017	GO.0010592			37	2	NetworkNeighborAL	Plasma lipoprotein remodeling, and high-density lipoprotein particle	0.0387	Lpl|Trf	0.0038	CL.21318
	7	2	NetworkNeighborAL	LSM domain, eukaryotic/archaea-type	0.0397	Snrpd1|Snrpe	0.0033	CL.2786			2181	12	GO Process	nervous system development	0.0398	Lamb1|Mmd|Col4a1|Trf|Bsn|Lamb2|Dennd5a|Med12|Spen|Shank2|Cic|Enpp2	0.0042	GO.0007399
	32	3	GO Component	cell cortex region	0.0403	Ctsz|Fabp2|Myl12b	0.0049	GO.0099738			3420	16	GO Process	regulation of biological quality	0.0409	Mlxipl|Lpl|Nisch|Lrp5|Fbn1|Slc27a1|Trf|Scd1|Cdo1|Ghr|Ano6|Atp1a2|Piezo1|Acaca|Shank2|Cd36	0.0043	GO.0065008
	28	3	NetworkNeighborAL	mixed, incl. S-100/ICaBP type calcium binding domain, and Annexin	0.0404	Anxa2|S100a10|Sri	0.0035	CL.18600			137	3	GO Process	mammary gland development	0.0409	Lrp5|Cdo1|Fasn	0.0044	GO.0030879
	97	5	NetworkNeighborAL	mixed, incl. Endosomal Sorting Complex Required For Transport (ESCRT), and PX domain	0.0404	Chmp2a|Snf8|Snx3|Mvb12a|Vps37b	0.0034	CL.15473			349	4	KEGG Pathways	PI3K-Akt signaling pathway	0.0418	Lamb1|Col4a1|Lamb2|Ghr	0.0095	mmu04151
	9	2	GO Component	ESCRT I complex	0.0405	Mvb12a|Vps37b	0.005	GO.0000813			29	2	Pfam	AMP-binding enzyme	0.0426	Acsl1|Slc27a1	0.0024	PF00501
	68	4	KEGG Pathways	Glioma	0.0411	Cdkn1a|Gadd45a|Mapk3|Calm1	0.0056	mmu05214			1375	9	GO Process	negative regulation of cellular biosynthetic process	0.0427	Supt5|Mlxipl|Slc27a1|Dapk1|Spen|Zbtb4|Tshz2|Cic|Cd36	0.0046	GO.0031327
	22	3	GO Process	membrane raft organization	0.0421	Mall|Anxa2|S100a10	0.0019	GO.0031579			883	7	GO Process	response to organic cyclic compound	0.0427	Acsl1|Cdo1|Ghr|Atp1a2|Med12|Acaca|Cd36	0.0046	GO.0014070
	501	13	GO Process	positive regulation of cellular component biogenesis	0.0422	Chmp2a|Snf8|Rala|Pfn1|Plek2|Espn|Arpc1a|S100a10|Brk1|Rac1|Sumo1|Id1|Cfl1	0.0019	GO.0044089			130	3	GO Function	vitamin binding	0.0437	Fasn|Pcx|Acaca	0.0038	GO.0019842
	440	12	GO Process	peptide metabolic process	0.0422	Gstm2|Mrps23|Glo1|Mrpl21|Cpn1|Eif1|Rps27l|Eif5a|Chchd1|Ethe1|Mrps14|Mrpl13	0.0019	GO.0006518			286	4	GO Process	learning or memory	0.0439	Lamb1|Atp1a2|Shank2|Cic	0.0048	GO.0007611
	1476	27	GO Process	regulation of apoptotic process	0.0423	Ube2m|Id3|Ctsz|Cldn7|Map2k3|Slc9a3r1|Tomm22|Cdkn1a|Glo1|Bag1|Plac8|Gadd45a|Tsc22d1|Parl|Rps27l|Eif5a|Card19|Sfn|Rnf7|Higd1a|Zfp36|Atpif1|Id1|Lgals3|Ucp2|Cycs|Ihh	0.0019	GO.0042981			289	4	GO Process	multicellular organismal homeostasis	0.0453	Mlxipl|Scd1|Acaca|Cd36	0.005	GO.0048871
	261	8	GO Component	cell cortex	0.043	Ctsz|Pfn1|Fabp2|Usp2|Anxa2|Myl12b|Actb|Cfl1	0.0054	GO.0005938			644	6	GO Function	transcription factor binding	0.0455	Mlxipl|Bsn|Chd6|Med12|Spen|Trp53bp1	0.0041	GO.0008134
	50	4	GO Process	response to epidermal growth factor	0.043	Mapk3|Zfp36|Id1|Cfl1	0.002	GO.0070849			32	2	Pfam	Laminin EGF domain	0.0455	Lamb1|Lamb2	0.0029	PF00053
	5	2	GO Process	hydrogen sulfide metabolic process	0.043	Mpst|Ethe1	0.002	GO.0070813			43	2	GO Process	neuromuscular junction development	0.0457	Col4a1|Lamb2	0.005	GO.0007528
	156	6	GO Component	recycling endosome	0.0431	Abhd17a|Snf8|ENSMUSP00000030261|Vamp3|Rac1|Rab4a	0.0055	GO.0055037			162	3	UniProt Keywords	NADP	0.0462	Me1|Fasn|Ndor1	0.0069	KW-0521
	35	3	KEGG Pathways	Thyroid cancer	0.0438	Cdkn1a|Gadd45a|Mapk3	0.0062	mmu05216			652	6	GO Function	lipid binding	0.0469	Lamb1|Lpl|Nisch|Sh3pxd2a|Atp1a2|Cd36	0.0043	GO.0008289
	273	9	GO Process	apoptotic signaling pathway	0.0438	Crip1|Epha2|Gabarap|Perp|Hint1|Cdkn1a|Rps27l|Sfn|Rnf7	0.002	GO.0097190			138	3	GO Function	growth factor binding	0.047	Col4a1|Ghr|Cd36	0.0045	GO.0019838
	23	3	GO Process	'de novo' posttranslational protein folding	0.0445	Bag1|Chchd4|Hspe1	0.0021	GO.0051084			904	7	GO Process	oxidation-reduction process	0.0471	Me1|Scd1|Cdo1|Fasn|Sh3pxd2a|Ndor1|Cd36	0.0052	GO.0055114
	1640	29	GO Process	regulation of cell death	0.045	Chmp2a|Ube2m|Id3|Ctsz|Cldn7|Map2k3|Slc9a3r1|Tomm22|Cdkn1a|Glo1|Bag1|Plac8|Gadd45a|Tsc22d1|Parl|Rps27l|Eif5a|Card19|Sfn|Rnf7|Higd1a|Zfp36|Atpif1|Junb|Id1|Lgals3|Ucp2|Cycs|Ihh	0.0021	GO.0010941			195	3	KEGG Pathways	Focal adhesion	0.0473	Lamb1|Col4a1|Lamb2	0.0113	mmu04510
	96	5	GO Function	phosphatidylinositol bisphosphate binding	0.0452	Pfn1|Snx3|Plek2|Anxa2|Cfl1	0.0033	GO.1902936			37	2	InterPro Domains	Laminin EGF domain	0.0474	Lamb1|Lamb2	0.0038	IPR002049
	7	2	GO Function	adenyl-nucleotide exchange factor activity	0.0452	Pfn1|Bag1	0.0033	GO.0000774			3830	17	GO Process	heterocycle metabolic process	0.0483	Supt5|Mlxipl|Acsl1|Chd6|Fasn|Ghr|Atp1a2|Med12|Srrm2|Acaca|Spen|Acly|Zbtb4|Tshz2|Trp53bp1|Cic|Enpp2	0.0055	GO.0046483
	10	2	GO Component	U4 snRNP	0.0459	Snrpd1|Snrpe	0.006	GO.0005687			45	2	GO Process	osteoclast differentiation	0.0483	Trf|Sh3pxd2a	0.0055	GO.0030316
	113	5	GO Component	clathrin-coated vesicle	0.0479	Snx3|Mall|Necap2|Vamp3|Ap2s1	0.0064	GO.0030136			1156	8	GO Process	ion transport	0.0483	Acsl1|Slc27a1|Trf|Ano6|Dennd5a|Atp1a2|Piezo1|Cd36	0.0055	GO.0006811
	71	4	GO Component	small ribosomal subunit	0.0482	Mrps23|Rps27l|Mrpl42|Mrps14	0.0065	GO.0015935			46	2	GO Process	regulation of plasma lipoprotein particle levels	0.0496	Lpl|Cd36	0.0057	GO.0097006
	215	7	GO Component	ribosome	0.0488	Mrps23|Mrpl21|Rps27l|Chchd1|Mrpl42|Mrps14|Mrpl13	0.0067	GO.0005840
	165	6	KEGG Pathways	Influenza A	0.0488	Map2k3|Ifngr2|Mapk3|Actb|Vdac1|Cycs	0.0072	mmu05164
	115	5	GO Component	late endosome membrane	0.049	Chmp2a|Snf8|Mvb12a|Anxa2|Vps37b	0.0068	GO.0031902
	1274	24	GO Process	intracellular signal transduction	0.049	Crip1|Epha2|Rala|Map2k3|Perp|Hint1|Slc9a3r1|Plek2|Ndufs4|Cdkn1a|Rhof|Rhou|Brk1|Gadd45a|Rps27l|Tax1bp3|Pebp1|Sfn|Mapk3|Rnf7|Zfp36|Blnk|Rac1|Rab4a	0.0024	GO.0035556
	1129	22	GO Process	protein transport	0.0494	Chmp2a|Snf8|Gabarap|Snx3|Arf5|Btf3|Tomm22|Srp9|Necap2|Vamp3|Mvb12a|Gabarapl2|Timm8b|Chchd4|Eif5a|Vps37b|Sec61b|Tom1|Ap2s1|Cfl1|Rab4a|Cnih4	0.0024	GO.0015031
	2781	43	GO Process	cellular nitrogen compound biosynthetic process	0.0497	Elf3|Snf8|Id3|Sertad1|Edf1|Slc25a39|Atp5g3|Med8|Snx3|Hint1|Erh|Tmem14c|Btf3|Atp5j|Atp5o|Mrps23|Agpat4|Nudt3|Mrpl21|Nudt9|Eif1|Tsc22d1|Rps27l|Eif5a|Churc1|Atp5k|Mapk3|Acer1|Atpif1|Junb|Chchd1|Dbp|Dera|Chchd2|Id1|Atp5g1|Hnrnpab|Mrps14|Atp5j2|Usf1|Mrpl13|Gm10221|Tceb1	0.0024	GO.0044271

### Sheet: g MSigDB GSEAs
Genes in a (n=7497) ranked by fold change and used in pre-ranked GSEAs with MSigDB gene sets (results filtered by q<0.001)	NAME	SIZE	ES	NES	NOM p-val	FDR q-val
	REACTOME_EUKARYOTIC_TRANSLATION_ELONGATION	86	0.822569	2.99953	0	0			Gene sets associated with translation
	KEGG_RIBOSOME	82	0.826635	2.96134	0	0
	GO_STRUCTURAL_CONSTITUENT_OF_RIBOSOME	141	0.769711	2.92653	0	0			Gene sets associated with mitochondria
	WP_CYTOPLASMIC_RIBOSOMAL_PROTEINS	82	0.814463	2.92647	0	0
	REACTOME_SELENOAMINO_ACID_METABOLISM	91	0.805453	2.91681	0	0			Gene sets associated with integrins/ECM
	GO_COTRANSLATIONAL_PROTEIN_TARGETING_TO_MEMBRANE	92	0.79361	2.90859	0	0
	REACTOME_SRP_DEPENDENT_COTRANSLATIONAL_PROTEIN_TARGETING_TO_MEMBRANE	103	0.77177	2.86864	0	0
	REACTOME_NONSENSE_MEDIATED_DECAY_NMD_	106	0.764423	2.85358	0	0
	REACTOME_RESPONSE_OF_EIF2AK4_GCN2_TO_AMINO_ACID_DEFICIENCY	90	0.792785	2.84786	0	0
	GO_CYTOSOLIC_RIBOSOME	91	0.786438	2.84774	0	0
	GO_RIBOSOMAL_SUBUNIT	159	0.732678	2.82148	0	0
	REACTOME_EUKARYOTIC_TRANSLATION_INITIATION	109	0.747166	2.79748	0	0
	GO_ESTABLISHMENT_OF_PROTEIN_LOCALIZATION_TO_ENDOPLASMIC_RETICULUM	102	0.756688	2.75988	0	0
	GO_NUCLEAR_TRANSCRIBED_MRNA_CATABOLIC_PROCESS_NONSENSE_MEDIATED_DECAY	108	0.743245	2.74556	0	0
	GCM_TPT1	63	0.80459	2.74408	0	0
	PECE_MAMMARY_STEM_CELL_UP	103	0.739136	2.73531	0	0
	GNF2_EIF3S6	109	0.730315	2.72677	0	0
	GO_RIBOSOME	187	0.693687	2.72027	0	0
	GO_LARGE_RIBOSOMAL_SUBUNIT	100	0.73701	2.71851	0	0
	GO_CYTOSOLIC_LARGE_RIBOSOMAL_SUBUNIT	51	0.813979	2.70306	0	0
	REACTOME_RRNA_PROCESSING	140	0.706258	2.69815	0	0
	GO_RESPIRATORY_CHAIN_COMPLEX	68	0.763779	2.69238	0	0
	WP_ELECTRON_TRANSPORT_CHAIN_OXPHOS_SYSTEM_IN_MITOCHONDRIA	76	0.752727	2.68314	0	0
	MORF_TPT1	98	0.733969	2.67347	0	0
	GO_RESPIRASOME	80	0.742532	2.66882	0	0
	MODULE_114	277	0.665131	2.66405	0	0
	REACTOME_RESPIRATORY_ELECTRON_TRANSPORT_ATP_SYNTHESIS_BY_CHEMIOSMOTIC_COUPLING_AND_HEAT_PRODUCTION_BY_UNCOUPLING_PROTEINS_	89	0.737871	2.65058	0	0
	MOOTHA_VOXPHOS	64	0.756044	2.64552	0	0
	MODULE_151	259	0.661977	2.6417	0	0
	REACTOME_TRANSLATION	232	0.668608	2.6374	0	0
	REACTOME_INFLUENZA_INFECTION	122	0.704212	2.63269	0	0
	REACTOME_REGULATION_OF_EXPRESSION_OF_SLITS_AND_ROBOS	147	0.690352	2.63033	0	0
	KEGG_OXIDATIVE_PHOSPHORYLATION	91	0.727223	2.62346	0	0
	GNF2_TPT1	37	0.822103	2.62344	0	0
	REACTOME_RESPIRATORY_ELECTRON_TRANSPORT	86	0.731877	2.6223	0	0
	MORF_NME2	145	0.687126	2.61968	0	0
	GO_MITOCHONDRIAL_PROTEIN_COMPLEX	193	0.672488	2.61644	0	0
	GO_INNER_MITOCHONDRIAL_MEMBRANE_PROTEIN_COMPLEX	91	0.714097	2.60534	0	0
	MORF_ACTG1	135	0.683263	2.60448	0	0
	GO_ATP_SYNTHESIS_COUPLED_ELECTRON_TRANSPORT	84	0.724021	2.6003	0	0
	REACTOME_THE_CITRIC_ACID_TCA_CYCLE_AND_RESPIRATORY_ELECTRON_TRANSPORT	126	0.685336	2.59958	0	0
	GO_CYTOSOLIC_SMALL_RIBOSOMAL_SUBUNIT	38	0.804337	2.57551	0	0
	MORF_NPM1	154	0.668584	2.57258	0	0
	MODULE_83	277	0.640182	2.57213	0	0
	GO_PROTEIN_TARGETING_TO_MEMBRANE	148	0.670917	2.57183	0	0
	GO_OXIDATIVE_PHOSPHORYLATION	104	0.693825	2.56972	0	0
	GO_SMALL_RIBOSOMAL_SUBUNIT	62	0.743006	2.56832	0	0
	BILANGES_SERUM_AND_RAPAMYCIN_SENSITIVE_GENES	62	0.748626	2.56296	0	0
	GO_PROTEIN_LOCALIZATION_TO_ENDOPLASMIC_RETICULUM	123	0.680635	2.56225	0	0
	GO_RESPIRATORY_ELECTRON_TRANSPORT_CHAIN	96	0.692902	2.53774	0	0
	KEGG_PARKINSONS_DISEASE	90	0.708195	2.52667	0	0
	GNF2_GLTSCR2	31	0.821725	2.48638	0	0
	GSE2405_0H_VS_9H_A_PHAGOCYTOPHILUM_STIM_NEUTROPHIL_DN	170	0.643231	2.48525	0	0
	REACTOME_SIGNALING_BY_ROBO_RECEPTORS	175	0.637686	2.47409	0	0
	WONG_MITOCHONDRIA_GENE_MODULE	162	0.635426	2.47253	0	0
	GO_NUCLEAR_TRANSCRIBED_MRNA_CATABOLIC_PROCESS	163	0.637699	2.47105	0	0
	YAO_TEMPORAL_RESPONSE_TO_PROGESTERONE_CLUSTER_13	139	0.643383	2.46713	0	0
	GO_VIRAL_GENE_EXPRESSION	149	0.645028	2.45886	0	0
	MENON_FETAL_KIDNEY_7_LOOPOF_HENLE_CELLS_DISTAL	194	0.622974	2.44928	0	0
	GO_MITOCHONDRIAL_RESPIRATORY_CHAIN_COMPLEX_ASSEMBLY	73	0.686433	2.44723	0	0
	GSE2405_0H_VS_24H_A_PHAGOCYTOPHILUM_STIM_NEUTROPHIL_UP	165	0.632318	2.44347	0	0
	MORF_JUND	59	0.711959	2.44095	0	0
	GO_NADH_DEHYDROGENASE_COMPLEX	45	0.751894	2.43931	0	0
	GSE14000_TRANSLATED_RNA_VS_MRNA_DC_DN	107	0.655191	2.43573	0	0
	MODULE_29	27	0.818839	2.42519	0	0
	GO_MITOCHONDRIAL_ELECTRON_TRANSPORT_NADH_TO_UBIQUINONE	49	0.729036	2.42515	0	0
	GO_TRANSLATIONAL_INITIATION	156	0.630926	2.4239	0	0
	GCM_NPM1	99	0.657708	2.41198	0	0
	GO_CELLULAR_RESPIRATION	140	0.631366	2.40878	0	0
	GO_OXIDOREDUCTASE_ACTIVITY_ACTING_ON_NAD_P_H_QUINONE_OR_SIMILAR_COMPOUND_AS_ACCEPTOR	49	0.72991	2.40745	0	0
	CHNG_MULTIPLE_MYELOMA_HYPERPLOID_UP	49	0.731552	2.40249	0	0
	MODULE_62	70	0.695083	2.39915	0	0
	GO_NADH_DEHYDROGENASE_ACTIVITY	42	0.744793	2.39666	0	0
	GO_ORGANELLAR_RIBOSOME	72	0.673698	2.39093	0	0
	GO_ELECTRON_TRANSPORT_CHAIN	130	0.631238	2.39017	0	0
	GO_NADH_DEHYDROGENASE_COMPLEX_ASSEMBLY	51	0.718616	2.37579	0	0
	GO_MITOCHONDRIAL_TRANSLATIONAL_TERMINATION	75	0.665309	2.37422	0	0
	GO_POLYSOMAL_RIBOSOME	30	0.782821	2.3719	0	0
	REACTOME_COMPLEX_I_BIOGENESIS	47	0.733458	2.3689	0	0
	GO_OXIDOREDUCTASE_COMPLEX	85	0.653809	2.36255	0	0
	WP_OXIDATIVE_PHOSPHORYLATION	42	0.730467	2.35406	0	0
	LAKE_ADULT_KIDNEY_C7_PROXIMAL_TUBULE_EPITHELIAL_CELLS_S3	104	0.63677	2.33617	0	0
	WP_MITOCHONDRIAL_COMPLEX_I_ASSEMBLY_MODEL_OXPHOS_SYSTEM	47	0.70197	2.33215	0	0
	GSE42088_UNINF_VS_LEISHMANIA_INF_DC_2H_DN	126	0.624907	2.32936	0	0
	GO_TRANSLATIONAL_TERMINATION	82	0.651237	2.32457	0	0
	HALLMARK_OXIDATIVE_PHOSPHORYLATION	165	0.601734	2.32431	0	0
	GNF2_ST13	60	0.686383	2.31789	0	0
	REACTOME_MITOCHONDRIAL_TRANSLATION	81	0.655933	2.31703	0	0
	KEGG_HUNTINGTONS_DISEASE	116	0.625992	2.31342	0	0
	REACTOME_ACTIVATION_OF_THE_MRNA_UPON_BINDING_OF_THE_CAP_BINDING_COMPLEX_AND_EIFS_AND_SUBSEQUENT_BINDING_TO_43S	54	0.698396	2.31334	0	0
	WP_MITOCHONDRIAL_CIV_ASSEMBLY	27	0.780772	2.31319	0	0
	MODULE_152	99	0.633601	2.30853	0	0
	GO_MITOCHONDRIAL_TRANSLATION	92	0.636536	2.30249	0	0
	GO_MITOCHONDRIAL_LARGE_RIBOSOMAL_SUBUNIT	48	0.691961	2.30212	0	0
	HP_MUSCLE_ABNORMALITY_RELATED_TO_MITOCHONDRIAL_DYSFUNCTION	44	0.699851	2.29467	0	0
	GSE26030_TH1_VS_TH17_RESTIMULATED_DAY5_POST_POLARIZATION_UP	118	0.612567	2.29439	0	0
	GSE21670_UNTREATED_VS_TGFB_IL6_TREATED_CD4_TCELL_DN	87	0.626567	2.2875	0	0
	TAKAO_RESPONSE_TO_UVB_RADIATION_UP	67	0.663688	2.28505	0	0
	KIM_GLIS2_TARGETS_UP	43	-0.635395	-2.60844	0	0
	CADWELL_ATG16L1_TARGETS_UP	31	-0.719519	-2.62113	0	0
	TURASHVILI_BREAST_LOBULAR_CARCINOMA_VS_LOBULAR_NORMAL_DN	35	-0.685637	-2.62228	0	0
	REACTOME_COLLAGEN_FORMATION	41	-0.674697	-2.62503	0	0
	LI_ADIPOGENESIS_BY_ACTIVATED_PPARG	13	-0.896169	-2.62688	0	0
	GO_INTEGRIN_BINDING	72	-0.610788	-2.64755	0	0
	STEGER_ADIPOGENESIS_UP	14	-0.889272	-2.65556	0	0
	NAKAYAMA_SOFT_TISSUE_TUMORS_PCA2_DN	31	-0.729855	-2.66672	0	0
	ANASTASSIOU_MULTICANCER_INVASIVENESS_SIGNATURE	27	-0.749884	-2.66865	0	0
	REACTOME_COLLAGEN_BIOSYNTHESIS_AND_MODIFYING_ENZYMES	28	-0.76288	-2.71296	0	0
	TURASHVILI_BREAST_LOBULAR_CARCINOMA_VS_DUCTAL_NORMAL_UP	33	-0.705327	-2.71347	0	0
	REACTOME_COLLAGEN_DEGRADATION	28	-0.762272	-2.71747	0	0
	VECCHI_GASTRIC_CANCER_ADVANCED_VS_EARLY_UP	45	-0.675091	-2.71927	0	0
	GO_EXTRACELLULAR_MATRIX	183	-0.536875	-2.75575	0	0
	REACTOME_ASSEMBLY_OF_COLLAGEN_FIBRILS_AND_OTHER_MULTIMERIC_STRUCTURES	32	-0.728973	-2.75651	0	0
	WP_MIRNA_TARGETS_IN_ECM_AND_MEMBRANE_RECEPTORS	18	-0.860396	-2.76213	0	0
	BOQUEST_STEM_CELL_UP	92	-0.593485	-2.77188	0	0
	NABA_COLLAGENS	19	-0.869188	-2.79361	0	0
	REACTOME_DEGRADATION_OF_THE_EXTRACELLULAR_MATRIX	58	-0.657432	-2.80451	0	0
	NABA_BASEMENT_MEMBRANES	21	-0.827899	-2.80707	0	0
	GO_EXTRACELLULAR_STRUCTURE_ORGANIZATION	156	-0.541602	-2.81139	0	0
	GO_EXTRACELLULAR_MATRIX_STRUCTURAL_CONSTITUENT_CONFERRING_TENSILE_STRENGTH	19	-0.869188	-2.81436	0	0
	GO_COLLAGEN_CONTAINING_EXTRACELLULAR_MATRIX	159	-0.558362	-2.82642	0	0
	GO_BASEMENT_MEMBRANE	47	-0.709992	-2.82946	0	0
	REACTOME_INTEGRIN_CELL_SURFACE_INTERACTIONS	38	-0.735618	-2.85919	0	0
	REACTOME_NON_INTEGRIN_MEMBRANE_ECM_INTERACTIONS	41	-0.717504	-2.8611	0	0
	GAO_LARGE_INTESTINE_24W_C1_DCLK1POS_PROGENITOR	39	-0.73287	-2.86555	0	0
	REACTOME_COLLAGEN_CHAIN_TRIMERIZATION	19	-0.869188	-2.8688	0	0
	PID_INTEGRIN1_PATHWAY	39	-0.750235	-2.90524	0	0
	MODULE_122	65	-0.677936	-2.92312	0	0
	KEGG_ECM_RECEPTOR_INTERACTION	43	-0.759281	-2.94511	0	0
	GAO_LARGE_INTESTINE_ADULT_CJ_IMMUNE_CELLS	186	-0.575066	-2.94726	0	0
	REACTOME_EXTRACELLULAR_MATRIX_ORGANIZATION	126	-0.59593	-2.96144	0	0
	GO_COLLAGEN_TRIMER	29	-0.810543	-2.99213	0	0
	CUI_DEVELOPING_HEART_C3_FIBROBLAST_LIKE_CELL	60	-0.705284	-3.04408	0	0
	REACTOME_ECM_PROTEOGLYCANS	37	-0.814373	-3.09452	0	0
	NABA_ECM_GLYCOPROTEINS	61	-0.725707	-3.18003	0	0
	GO_EXTRACELLULAR_MATRIX_STRUCTURAL_CONSTITUENT	68	-0.801657	-3.5068	0	0
	NABA_CORE_MATRISOME	88	-0.769645	-3.55632	0	0

### Sheet: h BTM GSEAs
Genes in a (n=7497) ranked by fold change and used in pre-ranked GSEAs with Blood Transcription Module gene sets (results filtered by q<0.05)	NAME	SIZE	ES	NES	NOM p-val	FDR q-val
	INTEGRIN CELL SURFACE INTERACTIONS (I) (M1.0)	25	-0.806823	-2.82494	0	0					Gene sets associated with mitochondrial activity
	EXTRACELLULAR MATRIX (I) (M2.0)	24	-0.822132	-2.82256	0	0					Gene sets assocaited with inflammation (shown in Fig. 2a)
	CELL ADHESION (M51)	17	-0.8503	-2.72495	0	0					Gene sets associated with ECM and integrins
	INTEGRIN CELL SURFACE INTERACTIONS (II) (M1.1)	11	-0.908645	-2.50564	0	0
	EXTRACELLULAR MATRIX (III) (M2.2)	9	-0.895906	-2.3311	0	0					Consistent with down-regulation of mTORC2
	EXTRACELLULAR MATRIX (II) (M2.1)	23	-0.690811	-2.32023	0	0
	BLOOD COAGULATION (M11.1)	8	-0.904347	-2.2985	0	0.000496289
	EXTRACELLULAR MATRIX, COLLAGEN (M210)	15	-0.737632	-2.29379	0	0.000434253
	COLLAGEN, TGFB FAMILY ET AL (M77)	23	-0.645834	-2.21255	0	0.00125552
	SIGNAL TRANSDUCTION, PLASMA MEMBRANE (M82)	8	-0.901309	-2.18671	0	0.00142685
	REGULATION OF TRANSCRIPTION, TRANSCRIPTION FACTORS (M213)	11	-0.722824	-1.98974	0.00630915	0.0181291
	GLYCEROPHOSPHOLIPID METABOLISM (M114.1)	6	-0.862022	-1.9341	0	0.0269099
	PLATELET ACTIVATION AND DEGRANULATION (M85)	7	-0.778427	-1.90024	0.00263852	0.0350676
	ENRICHED IN EXTRACELLULAR MATRIX & ASSOCIATED PROTEINS (M202)	7	-0.809434	-1.89531	0	0.0343852
	CYTOSKELETAL REMODELING (ENRICHED FOR SRF TARGETS) (M34)	7	-0.753617	-1.86389	0.00849858	0.0433855
	RESPIRATORY ELECTRON TRANSPORT CHAIN (MITOCHONDRION) (M216)	12	0.906868	2.23964	0	0
	RESPIRATORY ELECTRON TRANSPORT CHAIN (MITOCHONDRION) (M238)	16	0.849715	2.23114	0	0
	RESPIRATORY ELECTRON TRANSPORT CHAIN (MITOCHONDRION) (M219)	18	0.802993	2.12934	0	0
	TRANSCRIPTION ELONGATION, RNA POLYMERASE II (M234)	10	0.841705	1.9835	0	0.00118629
	LEUKOCYTE MIGRATION (M88.0)	40	0.605401	1.95878	0	0.00163235
	RESPIRATORY ELECTRON TRANSPORT CHAIN (MITOCHONDRION) (M231)	10	0.774811	1.83338	0.0014556	0.0134439
	PLASMA MEMBRANE, CELL JUNCTION (M162.0)	18	0.647896	1.7748	0.00409277	0.0247106
