## Supplementary Table 2 for "Microplastic consumption induces inflammatory signatures in the colon and prolongs a viral arthritis" (part 1 of 3)

### Sheet: a All genes n=19872
Day 28 post onset of MP supplementation in the drinking water, mice were infected with CHIKV. Day 5 post infection, (day 33 post onset of MP supplementation) colons for +MP+CHIKV versus -MP+CHIKV were compared by RNA-Seq. All genes n=19872 (after independent filtering in DESeq2)	ensembl_ID	gene_ID	baseMean	log2FoldChange	lfcSE	stat	pvalue	padj	-MP+CHIKV	-MP+CHIKV	-MP+CHIKV	+MP+CHIKV	+MP+CHIKV	+MP+CHIKV	+MP+CHIKV
	ENSMUSG00000000001.4	Gnai3	3423.84	0.271262	0.182041	1.49012	0.136194	0.838842	3263	2593	3299	2375	3787	4781	5094
	ENSMUSG00000000028.15	Cdc45	106.152	-0.215014	0.224647	-0.957116	0.338509	0.910173	129	84	107	83	79	116	118
	ENSMUSG00000000031.16	H19	5.60272	1.02986	0.887778	1.16005	0.24603	0.889924	6	0	5	1	16	6	9
	ENSMUSG00000000037.17	Scml2	28.9442	0.111262	0.291266	0.381994	0.702466	0.964613	26	23	38	27	33	30	46
	ENSMUSG00000000049.11	Apoh	8.2872	0.529183	0.621762	0.851102	0.394712	0.916859	7	9	6	14	16	8	7
	ENSMUSG00000000056.7	Narf	1066.09	0.0955396	0.118537	0.805992	0.420247	0.923599	1066	1031	1105	896	1255	1334	1466
	ENSMUSG00000000058.6	Cav2	323.153	0.267662	0.225983	1.18444	0.23624	0.887942	348	288	262	226	309	437	612
	ENSMUSG00000000078.7	Klf6	3626.71	0.0894356	0.252842	0.353721	0.723548	0.966684	5043	2475	2539	2292	3439	4406	5277
	ENSMUSG00000000085.16	Scmh1	877.346	-0.14503	0.129103	-1.12337	0.261281	0.890962	985	913	769	919	801	841	888
	ENSMUSG00000000088.7	Cox5a	7291.24	-0.0272872	0.13276	-0.205538	0.837152	0.981595	7014	6653	7683	8124	7543	7571	6568
	ENSMUSG00000000093.6	Tbx2	256.696	-0.039471	0.252376	-0.156397	0.87572	0.985763	187	325	261	366	234	253	222
	ENSMUSG00000000094.12	Tbx4	7.74411	0.661887	0.586383	1.12876	0.258997	0.890307	2	5	10	9	10	8	12
	ENSMUSG00000000120.6	Ngfr	176.301	-0.0419236	0.193127	-0.217078	0.828147	0.980718	223	190	135	195	188	193	183
	ENSMUSG00000000126.11	Wnt9a	33.3651	0.114061	0.319252	0.357276	0.720885	0.966369	42	25	28	27	53	37	29
	ENSMUSG00000000127.15	Fer	240.876	-0.0124381	0.140134	-0.0887588	0.929274	0.992105	257	232	204	187	258	236	312
	ENSMUSG00000000131.15	Xpo6	1168.92	-0.102001	0.0685461	-1.48806	0.136734	0.838842	1401	1100	1190	1128	1152	1193	1471
	ENSMUSG00000000134.17	Tfe3	808.769	-0.030623	0.0936168	-0.32711	0.743585	0.96944	972	728	803	819	854	840	1000
	ENSMUSG00000000142.15	Axin2	785.914	-0.343649	0.137101	-2.50654	0.0121919	0.569876	958	828	826	684	817	611	844
	ENSMUSG00000000148.17	Brat1	478.524	-0.111622	0.12543	-0.889922	0.373508	0.913506	576	368	566	502	489	455	550
	ENSMUSG00000000149.10	Gna12	1290.11	0.00976179	0.0985998	0.0990041	0.921135	0.991745	1264	1203	1277	1377	1275	1320	1433
	ENSMUSG00000000154.16	Slc22a18	1928.69	0.0109999	0.100087	0.109903	0.912486	0.990702	2027	1651	2001	1941	2082	2085	2071
	ENSMUSG00000000157.16	Itgb2l	38.986	-0.0626286	0.292731	-0.213946	0.830589	0.981086	32	49	46	35	36	40	67
	ENSMUSG00000000159.16	Igsf5	993.885	-0.0536468	0.0905839	-0.592234	0.553694	0.93607	1049	877	1023	938	1011	996	1134
	ENSMUSG00000000167.14	Pih1d2	27.9579	-0.560264	0.384676	-1.45646	0.145266	0.841135	55	15	31	31	27	16	22
	ENSMUSG00000000168.9	Dlat	1338.11	-0.132689	0.13208	-1.00461	0.315086	0.90553	1799	1135	1406	1091	1397	1494	1702
	ENSMUSG00000000171.5	Sdhd	6570.08	0.0373109	0.102767	0.363063	0.716558	0.966338	6593	5323	6302	5569	6700	7249	7323
	ENSMUSG00000000184.12	Ccnd2	2856.98	-0.126574	0.134424	-0.941602	0.346396	0.911589	3660	2790	2986	2444	2716	3113	4249
	ENSMUSG00000000194.13	Gpr107	2312.38	0.0187181	0.0783461	0.238915	0.811171	0.978997	2239	2139	2375	2321	2289	2317	2939
	ENSMUSG00000000197.8	Nalcn	25.7154	0.360762	0.350592	1.02901	0.303476	0.903538	23	23	17	17	33	32	35
	ENSMUSG00000000202.9	Btbd17	3.82872	0.557241	0.787672	0.707453	0.479285	0.925679	4	3	4	7	8	3	5
	ENSMUSG00000000204.16	Slfn4	1661.69	0.368653	0.401915	0.917242	0.359016	0.912415	1866	1625	2351	1801	1712	1608	6222
	ENSMUSG00000000214.11	Th	7.03491	0.274726	0.660675	0.415827	0.677537	0.95877	1	11	8	12	6	10	7
	ENSMUSG00000000223.13	Drp2	53.0363	-0.0430191	0.248136	-0.173369	0.862361	0.983415	54	54	40	62	46	41	57
	ENSMUSG00000000244.17	Tspan32	24.0863	0.375885	0.369146	1.01826	0.308556	0.905442	28	22	22	47	35	24	26
	ENSMUSG00000000253.13	Gmpr	383.004	-0.25693	0.189802	-1.35367	0.17584	0.858564	488	372	302	423	347	290	316
	ENSMUSG00000000266.11	Mid2	879.131	0.274763	0.146274	1.87841	0.0603251	0.750436	837	680	639	649	906	919	1316
	ENSMUSG00000000275.16	Trim25	4150.31	0.124263	0.156002	0.796546	0.425715	0.923599	3984	3552	5471	3916	4724	5089	6887
	ENSMUSG00000000276.11	Dgke	300.627	0.265645	0.148137	1.79324	0.0729344	0.769473	322	239	213	257	333	354	394
	ENSMUSG00000000278.10	Scpep1	1083.21	-0.1103	0.0935493	-1.17905	0.238377	0.887942	1238	1069	1042	909	1174	1106	1276
	ENSMUSG00000000282.12	Mnt	807.263	-0.0378379	0.129733	-0.29166	0.770547	0.973806	850	893	971	742	1064	986	1020
	ENSMUSG00000000290.13	Itgb2	171.408	-0.0154965	0.183752	-0.0843337	0.932791	0.99259	193	185	224	165	259	190	245
	ENSMUSG00000000295.13	Hddc2	213.82	-0.0442962	0.173886	-0.254743	0.798922	0.97677	244	203	177	264	183	213	200
	ENSMUSG00000000296.8	Tpd52l1	263.375	-0.398266	0.204941	-1.94332	0.0519772	0.735153	285	295	258	229	229	190	268
	ENSMUSG00000000301.16	Pemt	77.4118	-0.141356	0.242662	-0.582524	0.560214	0.938153	82	77	83	96	67	76	74
	ENSMUSG00000000303.12	Cdh1	16212.3	-0.110011	0.12157	-0.904913	0.365511	0.912415	21348	12931	16649	13119	16904	16657	21126
	ENSMUSG00000000305.12	Cdh4	23.8946	0.483316	0.359477	1.3445	0.178788	0.859623	11	18	26	28	22	31	30
	ENSMUSG00000000308.14	Ckmt1	14149.3	-0.104304	0.134984	-0.772713	0.439692	0.923599	17420	14323	16303	17080	16213	12875	17755
	ENSMUSG00000000317.11	Bcl6b	57.0244	0.343821	0.285469	1.20441	0.228433	0.886259	46	71	48	81	61	74	87
	ENSMUSG00000000318.16	Clec10a	91.1844	0.522797	0.286318	1.82593	0.0678605	0.760611	64	82	100	76	148	148	141
	ENSMUSG00000000320.10	Alox12	39.2811	0.131453	0.254662	0.516187	0.605724	0.948026	34	42	44	47	49	45	48
	ENSMUSG00000000325.16	Arvcf	330.828	0.000459986	0.135415	0.00339686	0.99729	0.999203	352	338	297	396	324	325	368
	ENSMUSG00000000326.13	Comt	2017.57	-0.0421413	0.099866	-0.421979	0.67304	0.958593	1889	1955	2111	2111	1972	2125	2082
	ENSMUSG00000000339.14	Rtca	797.527	0.0443725	0.113463	0.391076	0.695741	0.963041	791	739	816	829	768	920	961
	ENSMUSG00000000340.10	Dbt	727.519	0.0553685	0.123114	0.449734	0.652902	0.954185	749	639	741	584	807	865	937
	ENSMUSG00000000346.9	Dazap2	7942.38	0.0760079	0.0891424	0.852657	0.393849	0.916339	7466	7164	7702	7304	8297	8932	9366
	ENSMUSG00000000355.13	Mcts1	459.302	0.165846	0.113243	1.46451	0.143055	0.84086	410	346	365	344	439	482	550
	ENSMUSG00000000359.3	Rem1	85.7979	-0.2287	0.220249	-1.03837	0.299099	0.902294	122	89	91	116	75	89	86
	ENSMUSG00000000374.8	Trappc10	2033.55	-0.0371385	0.115399	-0.321827	0.747584	0.970599	2325	1826	2179	1614	2125	2211	2996
	ENSMUSG00000000378.15	Ccm2	461.109	-0.185175	0.144882	-1.27811	0.201209	0.869957	554	506	420	530	435	422	471
	ENSMUSG00000000384.15	Tbrg4	1669.56	-0.0302645	0.100799	-0.300245	0.76399	0.972665	1730	1441	1883	1569	1706	1891	1941
	ENSMUSG00000000385.8	Tmprss2	5434.18	-0.55697	0.238418	-2.33611	0.0194855	0.618708	12691	4230	5411	4360	5206	5732	6148
	ENSMUSG00000000386.16	Mx1	170.314	-0.0974632	0.206648	-0.471638	0.637185	0.95145	204	200	234	196	173	163	339
	ENSMUSG00000000392.17	Fap	152.98	0.0377529	0.139484	0.270662	0.786651	0.97503	139	146	152	149	165	161	170
	ENSMUSG00000000394.15	Gcg	1519.37	-0.0891166	0.172689	-0.516053	0.605817	0.948026	1295	1232	1474	1100	1488	1253	1590
	ENSMUSG00000000399.10	Ndufa9	2843.89	-0.0336557	0.0880326	-0.38231	0.702232	0.964592	2775	2642	3000	2726	2970	2829	3306
	ENSMUSG00000000402.2	Egfl6	4.83275	0.146401	0.760652	0.192467	0.847376	0.982847	2	7	4	3	8	4	6
	ENSMUSG00000000409.14	Lck	147.789	0.0562022	0.236355	0.237787	0.812046	0.978997	106	167	161	206	152	130	160
	ENSMUSG00000000416.16	Cttnbp2	208.653	-0.428719	0.287558	-1.49089	0.135989	0.838842	383	197	124	176	153	169	249
	ENSMUSG00000000420.15	Galnt1	1903.99	-0.00209029	0.115503	-0.0180973	0.985561	0.998742	2250	1626	1725	1481	2010	2093	2476
	ENSMUSG00000000439.9	Mkrn2	854.698	0.0229958	0.0848313	0.271077	0.786332	0.97503	864	772	903	767	900	963	1090
	ENSMUSG00000000440.12	Pparg	2612.88	0.121946	0.150779	0.808776	0.418644	0.923161	1902	2397	3018	2233	2920	3073	3335
	ENSMUSG00000000441.17	Raf1	2396.07	-0.0112109	0.0648473	-0.172882	0.862744	0.983561	2416	2236	2434	2455	2480	2435	2720
	ENSMUSG00000000486.13	Sept1	121.197	0.228739	0.267923	0.853748	0.393245	0.916128	66	157	112	180	125	123	139
	ENSMUSG00000000489.7	Pdgfb	291.404	-0.0592525	0.166593	-0.355672	0.722086	0.966624	286	360	293	350	312	318	313
	ENSMUSG00000000530.16	Acvrl1	685.029	-0.159639	0.114917	-1.38917	0.164781	0.851683	735	810	728	706	705	734	783
	ENSMUSG00000000531.5	Grasp	200.79	-0.014059	0.247852	-0.0567234	0.954766	0.995512	146	276	205	272	230	199	190
	ENSMUSG00000000532.11	Acvr1b	3016.33	0.0489412	0.114794	0.42634	0.66986	0.957934	3239	2911	3475	2935	3393	3683	4383
	ENSMUSG00000000538.18	Tom1l2	3513.22	0.171038	0.0979387	1.74638	0.0807449	0.781086	3292	3006	3589	3762	3727	4108	4399
	ENSMUSG00000000544.14	Gpa33	13114.1	-0.0765137	0.0933893	-0.819299	0.412616	0.922011	14831	11626	15053	12800	13469	14670	15506
	ENSMUSG00000000552.10	Zfp385a	167.223	-0.0481205	0.147401	-0.32646	0.744076	0.969498	182	185	176	207	167	184	195
	ENSMUSG00000000555.8	Itga5	1088.01	-0.191663	0.212313	-0.902738	0.366665	0.912415	1636	1046	956	1298	1052	1108	1037
	ENSMUSG00000000561.14	Wdr77	783.489	0.0604479	0.116533	0.518718	0.603958	0.947349	889	572	713	647	808	784	1022
	ENSMUSG00000000562.5	Adora3	7.95642	-0.200041	0.604262	-0.331051	0.740606	0.969239	6	8	5	3	9	4	8
	ENSMUSG00000000563.17	Atp5f1	6633.38	0.0306165	0.120121	0.254881	0.798815	0.97677	7033	5222	6256	5180	6959	7284	7757
	ENSMUSG00000000567.5	Sox9	1070.23	-0.277671	0.168328	-1.64958	0.0990279	0.806941	1266	1181	1101	873	1226	1141	941
	ENSMUSG00000000568.15	Hnrnpd	2143.3	0.0650236	0.120604	0.539152	0.589782	0.944556	2643	1866	2072	1906	2583	2650	2730
	ENSMUSG00000000579.14	Dynlt1c	214.889	-0.16693	0.141397	-1.18058	0.23777	0.887942	254	198	230	165	258	205	245
	ENSMUSG00000000581.8	C1d	629.494	0.0832935	0.112459	0.740657	0.458901	0.92507	653	587	571	565	606	752	849
	ENSMUSG00000000594.7	Gm2a	829.725	0.0933644	0.134633	0.693476	0.488011	0.92695	698	847	823	975	849	831	981
	ENSMUSG00000000600.15	Krit1	557.884	0.112853	0.190253	0.593173	0.553065	0.936022	626	438	510	359	639	627	845
	ENSMUSG00000000605.9	Clcn4	2450.52	0.139734	0.130074	1.07427	0.282703	0.899249	2470	1925	2145	1706	2707	2692	3327
	ENSMUSG00000000627.15	Sema4f	31.9621	0.222845	0.395424	0.563558	0.573055	0.941116	39	18	29	43	22	43	34
	ENSMUSG00000000628.10	Hk2	2208.97	-0.113056	0.126534	-0.893488	0.371596	0.912415	2790	1889	2310	1907	2352	2098	2945
	ENSMUSG00000000631.20	Myo18a	5324.01	0.0813827	0.109425	0.743728	0.457041	0.924885	4731	4923	5765	5535	5308	5808	6909
	ENSMUSG00000000632.13	Sez6	60.5053	0.0662501	0.342043	0.193689	0.846419	0.982847	83	43	52	89	66	47	60
	ENSMUSG00000000673.9	Haao	14.6556	0.755723	0.519049	1.45598	0.145399	0.841135	11	16	8	36	19	10	19
	ENSMUSG00000000682.7	Cd52	245.474	0.0994564	0.272955	0.364369	0.715582	0.966338	166	287	289	386	235	273	243
	ENSMUSG00000000686.11	Abhd15	25.3391	0.327422	0.35415	0.924528	0.355211	0.912415	23	16	21	18	30	22	39
	ENSMUSG00000000690.5	Hoxb6	1574.43	0.387966	0.400242	0.969327	0.332382	0.909694	397	1749	1653	1897	1630	1693	2078
	ENSMUSG00000000693.10	Loxl3	159.2	-0.309915	0.163843	-1.89153	0.0585535	0.746897	195	168	182	128	167	173	163
	ENSMUSG00000000706.16	Btn1a1	22.7382	-1.42785	0.50872	-2.80675	0.00500434	0.496349	85	20	16	18	16	9	20
	ENSMUSG00000000708.14	Kat2b	969.642	0.10977	0.143295	0.766041	0.443652	0.923599	1096	756	762	710	1053	991	1317
	ENSMUSG00000000711.3	Rab5b	2836.67	-0.0682317	0.0934586	-0.730073	0.465345	0.92507	3371	2551	2661	2367	2991	2892	3530
	ENSMUSG00000000730.13	Dnmt3l	6.87068	-0.207985	0.68601	-0.303181	0.761752	0.972508	3	5	9	9	3	5	4
	ENSMUSG00000000731.15	Aire	9.95674	-0.262209	0.693419	-0.378139	0.705328	0.964613	1	22	10	13	12	8	7
	ENSMUSG00000000732.9	Icosl	319.155	0.0709414	0.132487	0.53546	0.592332	0.944672	318	328	341	396	388	342	357
	ENSMUSG00000000738.18	Spg7	2266.02	0.0233829	0.098252	0.237989	0.81189	0.978997	2134	1999	2623	2358	2368	2342	2815
	ENSMUSG00000000739.14	Sult5a1	13.7851	-0.179081	0.517127	-0.3463	0.729118	0.967289	9	25	13	12	18	10	21
	ENSMUSG00000000740.12	Rpl13	11647.6	-0.164144	0.174589	-0.940172	0.347129	0.91193	11201	12289	11073	13926	9865	10713	9306
	ENSMUSG00000000743.9	Chmp1a	5203.47	0.0265745	0.0962331	0.276147	0.782435	0.974533	5355	4315	5374	5410	5300	5515	5676
	ENSMUSG00000000751.13	Rpa1	933.12	-0.0389893	0.0822628	-0.473961	0.635528	0.95145	1088	845	896	942	944	969	1090
	ENSMUSG00000000753.15	Serpinf1	231.357	-0.0472981	0.212826	-0.222239	0.824128	0.980516	176	236	257	192	251	254	238
	ENSMUSG00000000759.14	Tubgcp3	923.241	0.0460424	0.08956	0.514095	0.607185	0.948217	975	820	903	841	1008	985	1177
	ENSMUSG00000000776.13	Polr3d	349.872	-0.153106	0.124591	-1.22887	0.219119	0.881452	405	369	349	383	329	357	377
	ENSMUSG00000000782.16	Tcf7	125.295	0.124645	0.15794	0.789195	0.429998	0.923599	119	125	115	149	137	136	139
	ENSMUSG00000000787.12	Ddx3x	5787.79	0.353036	0.232117	1.52094	0.128275	0.834983	5756	4523	4911	3215	6496	8315	10383
	ENSMUSG00000000791.9	Il12rb1	15.5304	0.150859	0.386353	0.39047	0.696189	0.963283	10	19	19	20	18	18	21
	ENSMUSG00000000792.2	Slc5a5	33.9547	-0.132179	0.33954	-0.389288	0.697063	0.963799	21	38	32	29	26	25	41
	ENSMUSG00000000794.9	Kcnn3	333.491	-0.0188516	0.158397	-0.119015	0.905264	0.989412	400	329	324	279	387	368	467
	ENSMUSG00000000804.14	Usp32	672.094	0.146011	0.130861	1.11578	0.264518	0.891368	697	576	630	537	709	840	962
	ENSMUSG00000000805.18	Car4	8782.3	-0.160817	0.136474	-1.17837	0.23865	0.887942	10737	7785	10422	10045	8132	8304	10525
	ENSMUSG00000000811.13	Txnrd3	266.793	0.0401322	0.131594	0.30497	0.760389	0.971767	288	248	240	255	322	264	303
	ENSMUSG00000000817.10	Fasl	6.85225	0.426653	0.663786	0.642757	0.520382	0.932918	2	12	4	10	13	5	7
	ENSMUSG00000000823.16	Zfp512b	712.478	0.0820829	0.116277	0.705928	0.480233	0.925679	770	667	668	746	747	718	1002
	ENSMUSG00000000826.16	Dnajc5	3179.77	0.0501146	0.0903617	0.5546	0.579168	0.942534	3717	2695	3020	2860	3394	3496	4307
	ENSMUSG00000000827.18	Tpd52l2	1062.9	-0.100886	0.0785282	-1.28472	0.198892	0.867479	1225	985	950	1002	1042	1026	1151
	ENSMUSG00000000838.17	Fmr1	763.764	0.467186	0.247464	1.88789	0.0590403	0.747768	738	631	681	512	807	1206	1647
	ENSMUSG00000000861.15	Bcl11a	261.605	0.0549749	0.116161	0.473265	0.636024	0.95145	250	256	276	286	266	292	325
	ENSMUSG00000000869.12	Il4	4.10734	-0.130643	0.675267	-0.193469	0.846592	0.982847	6	6	4	6	4	5	6
	ENSMUSG00000000876.11	Pxmp4	1064.19	0.0103888	0.0991471	0.104782	0.916549	0.991355	901	996	1059	997	1036	1134	1117
	ENSMUSG00000000881.12	Dlg3	1450.47	-0.0294825	0.116059	-0.254031	0.799472	0.97677	1745	1249	1568	1480	1509	1659	1747
	ENSMUSG00000000884.17	Gnb1l	78.3579	-0.0752965	0.242839	-0.310068	0.756509	0.971341	82	74	93	118	71	69	78
	ENSMUSG00000000889.8	Dbh	125.588	-0.034169	0.343217	-0.0995549	0.920698	0.991745	84	189	140	240	124	97	114
	ENSMUSG00000000901.17	Mmp11	122.058	-0.08436	0.193575	-0.4358	0.662982	0.955804	158	125	100	150	119	122	123
	ENSMUSG00000000902.13	Smarcb1	1152.46	-0.0364959	0.104306	-0.349892	0.72642	0.966974	1256	1077	1222	1287	1221	1116	1338
	ENSMUSG00000000903.3	Vpreb3	5.30591	-0.644444	0.791018	-0.814702	0.415243	0.922011	5	12	4	11	2	4	2
	ENSMUSG00000000915.15	Hip1r	2052.26	-0.0381659	0.110317	-0.345966	0.729368	0.967289	2146	2153	2204	2397	2251	1841	2618
	ENSMUSG00000000916.15	Nsun5	319.728	-0.0233282	0.159797	-0.145986	0.883932	0.986341	313	318	299	388	313	306	297
	ENSMUSG00000000934.9	Top1mt	121.382	-0.0399637	0.171367	-0.233205	0.815602	0.979056	148	110	95	114	117	134	126
	ENSMUSG00000000938.11	Hoxa10	366.504	-1.42472	0.508623	-2.80114	0.0050923	0.496349	1575	297	231	235	283	270	300
	ENSMUSG00000000942.10	Hoxa4	31.8133	0.0780489	0.368162	0.211996	0.83211	0.981086	22	37	23	29	24	42	30
	ENSMUSG00000000957.11	Mmp14	1213.94	-0.458664	0.1678	-2.7334	0.00626847	0.502559	2127	1189	1186	1187	1222	979	1257
	ENSMUSG00000000958.10	Slc7a7	743.765	-0.106971	0.136753	-0.782223	0.434083	0.923599	825	693	736	683	767	639	926
	ENSMUSG00000000959.7	Oxa1l	1355.8	-0.0850685	0.0871982	-0.975577	0.329274	0.909694	1364	1326	1381	1382	1289	1369	1468
	ENSMUSG00000000976.13	Heatr6	481.1	-0.00963842	0.0932713	-0.103337	0.917695	0.991435	542	458	464	452	513	504	625
	ENSMUSG00000000982.5	Ccl3	6.65873	0.988576	0.830505	1.19033	0.233916	0.887942	4	8	3	16	8	6	13
	ENSMUSG00000000983.13	Wfdc18	101.804	-0.35656	0.368572	-0.967411	0.333339	0.909694	102	102	96	118	47	63	109
	ENSMUSG00000001016.12	Ilf2	928.396	-0.0942936	0.0948495	-0.994138	0.320155	0.908177	1085	800	928	918	911	860	1087
	ENSMUSG00000001017.15	Chtop	2311.12	0.106368	0.0703533	1.51191	0.130557	0.836393	2086	2085	2149	2054	2325	2580	2868
	ENSMUSG00000001018.15	Snapin	869.74	0.039741	0.0721313	0.550954	0.581665	0.943748	901	776	815	836	943	913	983
	ENSMUSG00000001020.8	S100a4	152.778	-0.12151	0.253114	-0.480058	0.631186	0.950797	167	162	122	221	103	141	121
	ENSMUSG00000001025.8	S100a6	13079.1	-0.44969	0.204908	-2.19459	0.0281931	0.657022	22349	12795	10788	13775	11590	11268	10612
	ENSMUSG00000001029.15	Icam2	67.3027	-0.362721	0.233876	-1.55091	0.120923	0.826238	59	87	74	60	58	74	54
	ENSMUSG00000001034.17	Mapk7	536.675	0.0216442	0.110951	0.195079	0.845331	0.982847	618	516	578	622	654	598	607
	ENSMUSG00000001036.17	Epn2	750.267	-0.0852268	0.121543	-0.70121	0.483172	0.926124	964	732	606	707	742	744	921
	ENSMUSG00000001039.12	B9d1	85.7824	-0.273856	0.262761	-1.04223	0.297307	0.900868	80	95	91	113	62	72	66
	ENSMUSG00000001052.15	Sec24b	1042.29	-0.0531243	0.0956082	-0.555646	0.578453	0.942338	1192	894	1086	897	1078	1111	1314
	ENSMUSG00000001053.15	N4bp3	176.405	-0.172977	0.188853	-0.915933	0.359702	0.912415	188	196	182	195	209	138	176
	ENSMUSG00000001054.9	Rmnd5b	459.268	-0.120587	0.108801	-1.10832	0.267722	0.891368	504	452	505	510	457	488	465
	ENSMUSG00000001056.3	Nhp2	504.899	-0.0961679	0.139663	-0.688569	0.491094	0.927576	547	448	460	534	429	493	485
	ENSMUSG00000001062.18	Vps9d1	566.841	-0.0798223	0.109965	-0.72589	0.467906	0.92507	699	527	557	603	595	568	645
	ENSMUSG00000001065.15	Zfp276	600.637	0.0283483	0.0907368	0.312423	0.754719	0.971304	639	553	629	603	623	651	798
	ENSMUSG00000001082.12	Mfsd10	410.389	-0.0603333	0.101709	-0.593193	0.553052	0.936022	431	406	378	411	394	415	453
	ENSMUSG00000001089.14	Luzp1	2708.08	0.0487446	0.0927963	0.525286	0.599384	0.94584	2700	2373	2850	2448	2797	2971	3625
	ENSMUSG00000001095.5	Slc13a2	4398.91	0.230359	0.126337	1.82337	0.0682468	0.761665	4098	3700	4698	5388	5301	4653	5665
	ENSMUSG00000001098.15	Kctd10	4120.05	0.0264879	0.0849936	0.311646	0.75531	0.971304	4457	3687	3847	4303	4499	4040	4622
	ENSMUSG00000001100.10	Poldip2	1124.08	-0.133935	0.0807786	-1.65805	0.0973068	0.803691	1225	1096	1152	1091	1128	1100	1221
	ENSMUSG00000001105.15	Ift20	808.361	-0.194693	0.123597	-1.57523	0.115204	0.819531	939	746	782	877	686	718	791
	ENSMUSG00000001119.7	Col6a1	4109.83	-0.297475	0.10926	-2.72264	0.00647623	0.502559	5490	4497	4188	3955	4104	3818	4654
	ENSMUSG00000001120.15	Pcbp3	196.495	0.0588475	0.213629	0.275466	0.782958	0.974642	201	217	159	292	172	203	187
	ENSMUSG00000001123.15	Lgals9	3393.42	-0.116151	0.2656	-0.437315	0.661883	0.955804	2694	4362	6125	4475	3156	3389	6890
	ENSMUSG00000001127.12	Araf	2140.29	0.047184	0.0624065	0.756074	0.449605	0.924336	2184	1943	2154	2218	2362	2135	2606
	ENSMUSG00000001128.7	Cfp	192.227	0.155099	0.198388	0.781796	0.434335	0.923599	170	177	247	204	285	217	245
	ENSMUSG00000001131.11	Timp1	22.0907	-1.01847	0.470517	-2.16457	0.0304206	0.672615	53	26	16	25	9	15	17
	ENSMUSG00000001134.9	Uxt	263.643	-0.0347362	0.14822	-0.234355	0.814709	0.978997	242	249	255	281	245	258	259
	ENSMUSG00000001138.13	Cnnm3	682.017	0.0148874	0.0910024	0.163594	0.870051	0.985281	655	625	643	593	733	652	824
	ENSMUSG00000001143.13	Lman2l	502.87	-0.00548569	0.0989013	-0.0554663	0.955767	0.995512	500	432	465	502	475	437	586
	ENSMUSG00000001150.7	Mcm3ap	815.109	0.137136	0.0905017	1.51529	0.1297	0.835554	759	671	767	744	819	836	1091
	ENSMUSG00000001151.10	Pcnt	879.814	-0.0370046	0.118847	-0.311364	0.755524	0.971304	914	785	852	802	869	827	1085
	ENSMUSG00000001156.9	Mxd1	8697.87	-0.0841496	0.236511	-0.355796	0.721993	0.966624	14182	5446	8085	7333	8766	10655	10309
	ENSMUSG00000001157.13	Gmcl1	702.051	0.325797	0.156491	2.08189	0.0373525	0.691244	628	519	606	514	803	931	926
	ENSMUSG00000001158.13	Snrnp27	435.106	-0.0844367	0.135619	-0.622601	0.533547	0.935044	412	478	440	491	433	448	424
	ENSMUSG00000001166.17	Oas1c	120.565	0.00698611	0.192595	0.0362736	0.971064	0.995681	118	129	160	165	118	127	180
	ENSMUSG00000001168.16	Oas1h	6.66058	-0.0615048	0.805359	-0.0763694	0.939125	0.993792	7	6	17	5	8	7	23
	ENSMUSG00000001173.15	Ocrl	732.626	-0.0299949	0.0798868	-0.375467	0.707313	0.964622	791	669	692	648	724	757	907
	ENSMUSG00000001175.15	Calm1	19296.6	0.0935882	0.0874041	1.07075	0.284281	0.899249	18999	16965	18120	17499	19361	22672	23591
	ENSMUSG00000001211.15	Agpat3	1549.01	-0.0343589	0.0833546	-0.412202	0.680192	0.959865	1399	1472	1561	1416	1493	1615	1711
	ENSMUSG00000001225.12	Slc26a3	6141.43	0.260545	0.691487	0.376789	0.70633	0.964613	10799	2319	6058	2897	6421	15458	7680
	ENSMUSG00000001227.12	Sema6b	109.21	-0.0850876	0.214357	-0.396944	0.691409	0.961224	93	114	128	91	135	107	123
	ENSMUSG00000001228.14	Uhrf1	562.825	-0.173535	0.198346	-0.87491	0.381623	0.915115	735	444	609	440	442	567	850
	ENSMUSG00000001229.9	Dpp9	1180.48	-0.0370245	0.105782	-0.350006	0.726334	0.966974	1201	979	1381	1076	1297	1182	1438
	ENSMUSG00000001240.13	Ramp2	237.837	-0.0589877	0.201146	-0.293258	0.769325	0.973806	256	272	223	314	208	255	253
	ENSMUSG00000001247.16	Lsr	1969.32	-0.354764	0.144997	-2.44669	0.0144173	0.588296	2208	2242	2065	1890	1681	1619	2147
	ENSMUSG00000001248.15	Gramd1a	591.951	-0.0933045	0.138582	-0.673281	0.500768	0.930494	661	608	599	757	539	539	667
	ENSMUSG00000001249.14	Hpn	94.9983	-0.449897	0.233611	-1.92584	0.0541247	0.742839	157	110	86	94	68	82	128
	ENSMUSG00000001270.9	Ckb	6270.26	-0.0501325	0.164026	-0.305638	0.75988	0.971767	6332	6884	5118	7834	5584	6039	5751
	ENSMUSG00000001280.13	Sp1	2150.44	0.197178	0.101443	1.94373	0.0519286	0.735153	2108	1640	1778	1707	2176	2432	2832
	ENSMUSG00000001281.10	Itgb7	110.251	0.225221	0.212737	1.05868	0.289745	0.899249	73	125	112	128	137	120	139
	ENSMUSG00000001285.12	Myg1	498.815	-0.119929	0.120918	-0.991822	0.321284	0.908177	500	509	513	577	452	469	506
	ENSMUSG00000001288.15	Rarg	631.378	-0.153458	0.167811	-0.91447	0.36047	0.912415	645	786	692	709	682	662	689
	ENSMUSG00000001289.12	Pfdn5	2334.18	-0.0495017	0.164901	-0.30019	0.764032	0.972665	2028	2414	2191	2831	2066	2162	2084
	ENSMUSG00000001300.16	Efnb2	1849.44	0.0802232	0.222744	0.360159	0.718728	0.966338	2516	1104	1817	1258	1980	2511	2484
	ENSMUSG00000001305.5	Rrp15	206.8	-0.115968	0.134341	-0.863234	0.388009	0.915115	219	196	230	173	212	241	230
	ENSMUSG00000001313.12	Rnd2	179.39	-0.00523776	0.194975	-0.0268637	0.978568	0.996739	156	164	167	198	149	196	149
	ENSMUSG00000001323.17	Srr	1010.46	0.104571	0.0913946	1.14417	0.252554	0.890307	972	853	978	931	1074	1125	1204
	ENSMUSG00000001333.9	Sync	53.4672	-0.302351	0.249377	-1.21242	0.22535	0.883685	72	55	53	55	61	33	60
	ENSMUSG00000001334.9	Fndc5	225.608	-0.386197	0.270763	-1.42633	0.153773	0.846205	373	192	149	227	216	151	172
	ENSMUSG00000001348.15	Acp5	4253.24	-0.109907	0.167297	-0.656957	0.511209	0.931142	4129	4438	4424	4717	4384	3544	4626
	ENSMUSG00000001349.5	Cnn1	11219.9	-0.527532	0.35168	-1.50004	0.133605	0.837685	23666	10766	7858	13676	8797	9371	8987
	ENSMUSG00000001366.14	Fbxo9	1071.5	-0.055542	0.0929737	-0.597395	0.550244	0.936022	980	1106	1096	1000	1125	1069	1222
	ENSMUSG00000001376.17	Vps50	558.563	0.183603	0.131848	1.39254	0.16376	0.850972	550	433	559	463	618	624	831
	ENSMUSG00000001380.7	Hars	723.861	-0.156096	0.0775381	-2.01315	0.0440986	0.704425	832	681	776	713	677	743	814
	ENSMUSG00000001383.9	Zmat2	1317.02	0.0263028	0.0971741	0.270677	0.78664	0.97503	1299	1272	1184	1414	1217	1385	1471
	ENSMUSG00000001403.13	Ube2c	647.931	-0.268599	0.136556	-1.96695	0.0491887	0.725267	633	632	768	674	489	560	705
	ENSMUSG00000001415.10	Smg5	1654.64	-0.101811	0.0833339	-1.22172	0.221814	0.882097	1970	1628	1707	1766	1675	1547	2114
	ENSMUSG00000001416.13	Cct3	2479.54	-0.0746917	0.0665515	-1.12232	0.261728	0.890962	2774	2143	2570	2285	2525	2549	2837
	ENSMUSG00000001418.13	Glmp	2784.32	-0.0719502	0.0890191	-0.808255	0.418944	0.923161	2857	2618	2810	2843	2640	2709	3120
	ENSMUSG00000001419.17	Mef2d	2499.49	-0.139926	0.0804743	-1.73877	0.0820752	0.781086	3175	2455	2768	2411	2686	2658	3195
	ENSMUSG00000001420.13	Tmem79	446.118	-0.13026	0.128237	-1.01577	0.309737	0.905442	599	455	520	498	479	479	608
	ENSMUSG00000001424.14	Snd1	1652.53	-0.145634	0.0782043	-1.86222	0.0625717	0.752961	1899	1514	1724	1661	1580	1527	1889
	ENSMUSG00000001435.15	Col18a1	984.358	-0.259979	0.113027	-2.30014	0.02144	0.637272	1133	1108	1166	1048	967	892	1187
	ENSMUSG00000001436.15	Slc19a1	433.828	0.022212	0.114274	0.194375	0.845882	0.982847	381	412	464	444	411	458	528
	ENSMUSG00000001440.5	Kpnb1	4084.45	-0.0559301	0.0766166	-0.73	0.46539	0.92507	4719	3555	3849	3555	4017	4030	5192
	ENSMUSG00000001441.13	Npepps	2015.3	0.0437831	0.102852	0.425691	0.670333	0.958016	2168	1671	1993	1724	2235	2127	2569
	ENSMUSG00000001444.2	Tbx21	15.5398	0.648221	0.553006	1.17218	0.241126	0.887942	1	16	19	19	25	20	18
	ENSMUSG00000001445.10	Mrpl10	1684.93	-0.0250564	0.0997838	-0.251107	0.801731	0.97736	1558	1532	1788	1753	1696	1652	1770
	ENSMUSG00000001467.5	Cyp51	2626.4	-0.127759	0.176108	-0.725456	0.468173	0.92507	3931	2639	2758	2095	3106	3045	4092
	ENSMUSG00000001472.17	Tcf25	6173.8	0.00440118	0.0636382	0.0691594	0.944863	0.994981	7091	5514	6170	6444	6559	6206	7803
	ENSMUSG00000001473.7	Tubb6	1017.75	-0.0771782	0.13219	-0.583845	0.559325	0.938085	1024	1043	921	1033	1021	1013	985
	ENSMUSG00000001482.15	Def8	600.083	-0.0467486	0.0864768	-0.540591	0.588789	0.944556	598	541	543	561	580	583	611
	ENSMUSG00000001493.9	Meox1	58.8945	-0.0241042	0.256696	-0.0939018	0.925187	0.991745	71	53	55	74	61	60	55
	ENSMUSG00000001506.10	Col1a1	2645.06	-0.632131	0.158193	-3.99594	6.44371e-05	0.0783717	3997	2847	2695	2012	2400	2163	2185
	ENSMUSG00000001507.16	Itga3	2771.34	-0.0540374	0.105961	-0.509977	0.610068	0.949347	3141	2516	3316	2785	3172	2778	3701
	ENSMUSG00000001508.15	Sgca	66.0195	0.208241	0.284797	0.73119	0.464663	0.92507	64	86	41	107	63	75	70
	ENSMUSG00000001510.8	Dlx3	7.2006	0.647218	0.648873	0.997449	0.318547	0.90807	4	5	4	9	8	7	5
	ENSMUSG00000001517.14	Foxm1	458.235	-0.308923	0.16728	-1.84675	0.0647838	0.755007	619	408	532	450	356	366	644
	ENSMUSG00000001518.12	Itfg2	354.446	0.0457998	0.127189	0.360094	0.718777	0.966338	336	345	333	341	346	384	439
	ENSMUSG00000001520.12	Nrip2	43.3663	-0.267129	0.276783	-0.965122	0.334484	0.909694	39	61	35	43	40	45	33
	ENSMUSG00000001521.12	Tulp3	161.739	-0.291382	0.196113	-1.48579	0.137336	0.838842	240	170	136	131	199	133	175
	ENSMUSG00000001524.14	Gtf2h4	269.801	-0.178147	0.131521	-1.35451	0.175574	0.858564	266	248	314	252	224	290	286
	ENSMUSG00000001525.10	Tubb5	4717.18	-0.104132	0.114034	-0.913166	0.361155	0.912415	5463	4286	4425	5166	4059	4325	5301
	ENSMUSG00000001542.7	Ell2	898.927	0.183573	0.149634	1.22681	0.219892	0.881452	985	743	831	670	1038	1150	1350
	ENSMUSG00000001552.14	Jup	5998.78	-0.0938682	0.100299	-0.93588	0.349335	0.912415	7892	5434	7135	6290	6554	6820	7786
	ENSMUSG00000001555.10	Fkbp10	300.845	-0.160654	0.162195	-0.990497	0.321931	0.908177	397	367	280	382	301	338	309
	ENSMUSG00000001558.5	Klhl10	4.36018	-0.755886	0.799267	-0.945725	0.344289	0.911487	6	5	7	5	4	5	1
	ENSMUSG00000001566.9	Mnx1	31.7748	-0.111618	0.422285	-0.264318	0.791535	0.975919	10	47	39	24	43	38	24
	ENSMUSG00000001569.10	Nom1	699.777	0.000885256	0.100962	0.00876818	0.993004	0.998899	682	678	696	589	787	697	902
	ENSMUSG00000001576.15	Ergic1	2873.42	-0.286061	0.113866	-2.51225	0.0119965	0.568313	3216	2835	2783	2461	2421	2353	3208
	ENSMUSG00000001583.13	Tnk1	922.743	0.0583474	0.0769367	0.758381	0.448223	0.924316	987	844	1000	1009	1004	967	1262
	ENSMUSG00000001588.12	Acap1	80.0085	0.666072	0.325833	2.04421	0.0409327	0.698247	44	73	78	181	90	75	94
	ENSMUSG00000001604.14	Tcea3	1481.26	-0.11823	0.177479	-0.666163	0.505307	0.931035	1492	1605	1435	1763	1404	1261	1547
	ENSMUSG00000001627.12	Ifrd1	789.118	0.0911089	0.178225	0.511201	0.60921	0.949347	865	593	727	649	795	951	945
	ENSMUSG00000001630.13	Stk38l	1688.12	-0.125148	0.16648	-0.751729	0.452214	0.924711	2038	1582	1466	1294	1738	1484	2227
	ENSMUSG00000001632.16	Brpf1	807.109	-0.0180773	0.0849492	-0.212801	0.831482	0.981086	986	796	849	829	879	896	1137
	ENSMUSG00000001642.18	Akr1b3	986.632	-0.413788	0.148823	-2.78041	0.00542905	0.496349	1536	948	944	981	854	852	966
	ENSMUSG00000001656.3	Hoxc11	11.3291	1.07722	0.612831	1.75777	0.0787866	0.780584	0	8	14	18	15	21	13
	ENSMUSG00000001657.7	Hoxc8	7.18317	0.43754	0.670447	0.65261	0.514008	0.931404	6	8	3	8	8	10	7
	ENSMUSG00000001661.5	Hoxc6	25.7792	0.504306	0.372863	1.35252	0.176208	0.859409	8	21	27	24	29	24	39
	ENSMUSG00000001663.10	Gstt1	722.854	-0.119004	0.150518	-0.790627	0.429162	0.923599	564	804	756	767	633	691	727
	ENSMUSG00000001665.11	Gstt3	1540.7	-0.158933	0.0781345	-2.03409	0.0419425	0.700405	1695	1528	1554	1519	1532	1425	1659
	ENSMUSG00000001666.8	Ddt	628.458	-0.140975	0.146554	-0.961936	0.336082	0.909694	637	642	651	728	558	609	604
	ENSMUSG00000001670.13	Tat	718.901	0.281028	0.144236	1.94839	0.0513687	0.73462	582	628	598	754	811	823	761
	ENSMUSG00000001672.14	Marveld3	1271.19	-0.0192621	0.0976991	-0.197157	0.843705	0.98264	1434	1107	1301	1105	1385	1388	1573
	ENSMUSG00000001674.11	Ddx18	543.898	-0.185138	0.107724	-1.71863	0.0856821	0.781086	603	490	612	408	545	563	647
	ENSMUSG00000001687.15	Ubl3	2161.76	0.0911262	0.0981239	0.928685	0.353052	0.912415	1974	2097	2097	1970	2234	2558	2737
	ENSMUSG00000001700.10	Gramd3	3150.1	0.275891	0.171068	1.61276	0.106797	0.813982	1868	2832	3003	2736	3543	3650	3600
	ENSMUSG00000001707.8	Eef1e1	179.226	-0.0399129	0.145577	-0.274171	0.783953	0.97503	185	179	173	141	194	208	210
	ENSMUSG00000001729.14	Akt1	3743.95	-0.22641	0.093645	-2.41775	0.015617	0.600835	4605	3644	4041	3790	3623	3427	4198
	ENSMUSG00000001739.14	Cldn15	4989.97	-0.184659	0.108248	-1.70589	0.088029	0.785299	5698	4979	5225	4987	4732	4823	5518
	ENSMUSG00000001741.12	Il16	150.709	0.174975	0.1818	0.962458	0.33582	0.909694	128	136	189	169	210	150	208
	ENSMUSG00000001750.16	Tcirg1	987.334	-0.109004	0.111422	-0.978296	0.327928	0.909694	1103	1062	1169	1154	1057	940	1296
	ENSMUSG00000001751.9	Naglu	760.662	-0.194963	0.115571	-1.68696	0.0916113	0.792127	809	779	742	759	731	640	789
	ENSMUSG00000001755.12	Coasy	744.317	-0.12586	0.098978	-1.2716	0.203516	0.870578	828	658	788	754	661	746	825
	ENSMUSG00000001761.7	Smo	849.986	-0.116198	0.096786	-1.20057	0.229918	0.887502	1054	796	835	817	922	807	1004
	ENSMUSG00000001763.14	Tspan33	379.87	-0.46466	0.21761	-2.13528	0.032738	0.682845	580	454	361	420	291	304	431
	ENSMUSG00000001767.5	Crnkl1	525.837	-0.0901482	0.15045	-0.599189	0.549047	0.936022	619	457	531	359	628	531	659
	ENSMUSG00000001768.16	Rin2	2503.22	0.0334086	0.14746	0.226561	0.820765	0.979359	2502	2270	2324	1875	2797	2508	3350
	ENSMUSG00000001774.8	Chordc1	612.753	0.140411	0.144673	0.97054	0.331777	0.909694	565	560	518	431	598	734	874
	ENSMUSG00000001783.3	Rtcb	2789.42	0.0016199	0.0801077	0.0202215	0.983867	0.998292	2907	2474	2705	2936	2775	2883	2978
	ENSMUSG00000001785.13	Pwp1	407.435	-0.0536739	0.130151	-0.412396	0.680049	0.959865	477	339	416	317	449	434	508
	ENSMUSG00000001786.14	Fbxo7	589.439	0.15904	0.0963649	1.6504	0.0988621	0.806941	525	538	563	653	589	626	746
	ENSMUSG00000001794.13	Capns1	6191.49	-0.222067	0.119055	-1.86524	0.0621474	0.752542	7086	6375	6234	6801	5571	5583	6137
	ENSMUSG00000001802.16	Lrp3	255.697	0.0196146	0.110362	0.17773	0.858935	0.983136	285	281	237	286	270	292	322
	ENSMUSG00000001827.12	Folr1	36.7334	0.382138	0.371131	1.02966	0.30317	0.903538	14	49	25	46	44	40	36
	ENSMUSG00000001829.17	Clpb	675.853	-0.147083	0.0999747	-1.47121	0.141235	0.84086	635	651	747	611	663	619	753
	ENSMUSG00000001833.17	Sept7	1583.22	0.225498	0.163281	1.38104	0.167266	0.852273	1777	1230	1219	1138	1677	1956	2382
	ENSMUSG00000001844.10	Zdhhc4	613.968	-0.0603585	0.115859	-0.520965	0.602391	0.947009	652	626	603	697	583	641	661
	ENSMUSG00000001847.14	Rac1	9066.9	0.175304	0.0754334	2.32396	0.0201278	0.625025	7994	7734	8402	8404	9255	10770	10824
	ENSMUSG00000001855.15	Nup214	763.073	0.0298166	0.107	0.27866	0.780506	0.974015	743	656	766	723	751	685	1036
	ENSMUSG00000001864.13	Aif1l	17.3203	0.0767484	0.46756	0.164147	0.869616	0.985281	20	22	6	21	14	24	13
	ENSMUSG00000001865.2	Cpa3	3.87147	1.06817	1.00429	1.0636	0.287508	0.899249	5	1	0	2	8	1	7
	ENSMUSG00000001870.16	Ltbp1	737.936	-0.0503765	0.146262	-0.344427	0.730525	0.967289	812	860	740	859	778	756	961
	ENSMUSG00000001891.16	Ugp2	4698.56	0.226968	0.142033	1.598	0.110044	0.816454	4551	3614	4315	3393	5377	6112	6218
	ENSMUSG00000001901.15	Kcnh6	86.2522	0.0864264	0.224692	0.384644	0.700501	0.964537	57	79	95	92	84	70	109
	ENSMUSG00000001909.16	Trmt1	1001.89	-0.13894	0.116736	-1.19021	0.233964	0.887942	1183	987	941	1109	961	940	1018
	ENSMUSG00000001910.5	Nacc1	2512.64	-0.175564	0.0737949	-2.37908	0.0173561	0.606197	3069	2426	2756	2447	2529	2417	3104
	ENSMUSG00000001911.16	Nfix	1825.55	-0.0998773	0.0943608	-1.05846	0.289845	0.899249	2203	2026	1964	1885	1969	1998	2478
	ENSMUSG00000001918.17	Slc1a5	6233.65	-0.0641987	0.0831659	-0.771936	0.440153	0.923599	6126	6590	6554	6262	6684	5971	7678
	ENSMUSG00000001924.15	Uba1	5830.2	-0.0935415	0.093897	-0.996214	0.319146	0.908177	7048	5178	6363	4991	6257	5990	7887
	ENSMUSG00000001930.17	Vwf	461.687	0.0439886	0.176044	0.249872	0.802686	0.977604	437	445	518	391	482	584	636
	ENSMUSG00000001942.8	Siae	609.453	-0.0183791	0.113968	-0.161265	0.871885	0.985552	704	524	609	514	723	580	794
	ENSMUSG00000001943.8	Vsig2	569.216	0.227601	0.243451	0.934893	0.349843	0.912415	553	397	633	581	593	875	591
	ENSMUSG00000001946.14	Esam	331.362	-0.032816	0.171697	-0.191128	0.848426	0.982847	336	362	322	434	285	357	349
	ENSMUSG00000001948.10	Spa17	37.7991	0.0868801	0.392571	0.22131	0.824851	0.980536	36	32	30	66	27	28	25
	ENSMUSG00000001962.8	Fam50a	537.684	-0.0793856	0.113629	-0.698637	0.484779	0.926132	627	532	550	602	567	571	569
	ENSMUSG00000001964.14	Emd	768.235	-0.135982	0.0991704	-1.3712	0.170313	0.854445	887	770	732	733	754	742	895
	ENSMUSG00000001983.7	Taco1	279.46	0.0870285	0.14772	0.589146	0.555764	0.937593	313	212	321	246	338	330	378
	ENSMUSG00000001985.9	Grik3	113.258	0.437652	0.223808	1.95548	0.0505265	0.729697	100	87	81	162	101	112	144
	ENSMUSG00000001986.16	Gria3	77.7492	-0.342471	0.21884	-1.56493	0.117599	0.823577	122	80	66	72	71	66	94
	ENSMUSG00000001988.9	Npas1	10.4816	0.446744	0.498914	0.895433	0.370556	0.912415	5	16	8	18	15	11	13
	ENSMUSG00000001995.9	Sipa1l2	474.624	-0.0319195	0.127735	-0.249888	0.802674	0.977604	438	437	461	406	433	439	616
	ENSMUSG00000001998.15	Ap4e1	144.998	0.20038	0.20097	0.997066	0.318732	0.908152	140	127	113	97	168	142	229
	ENSMUSG00000001999.15	Blvra	386.1	-0.0567974	0.0911006	-0.623458	0.532984	0.935044	382	375	389	380	385	385	434
	ENSMUSG00000002006.12	Pdzd4	225.607	0.0120482	0.172626	0.0697937	0.944358	0.994978	198	223	233	243	203	248	255
	ENSMUSG00000002007.5	Srpk3	70.0516	-0.22816	0.321572	-0.709515	0.478005	0.925679	107	82	56	112	50	67	66
	ENSMUSG00000002010.17	Idh3g	2558.35	-0.0567884	0.0701312	-0.809744	0.418087	0.923161	2778	2313	2772	2440	2665	2765	2981
	ENSMUSG00000002012.13	Pnck	203.8	0.124895	0.189719	0.658315	0.510335	0.931142	205	172	188	260	184	240	191
	ENSMUSG00000002014.12	Ssr4	2474.29	-0.231793	0.121177	-1.91285	0.0557677	0.742839	2643	2544	2416	2425	2170	2228	2454
	ENSMUSG00000002015.5	Bcap31	3055.26	-0.0218031	0.0803065	-0.271498	0.786008	0.97503	2863	2609	2945	2957	2821	3019	3078
	ENSMUSG00000002017.10	Fam98a	859.357	-0.132236	0.0889299	-1.48697	0.137023	0.838842	999	808	858	710	824	869	1107
	ENSMUSG00000002020.15	Ltbp2	31.6866	0.150283	0.360042	0.417405	0.676382	0.958593	47	22	25	29	35	33	53
	ENSMUSG00000002028.13	Kmt2a	1164.08	0.0657126	0.109588	0.599635	0.548749	0.936022	1177	1146	1005	1019	1187	1186	1662
	ENSMUSG00000002031.13	Ift46	702.978	-0.033585	0.110159	-0.304878	0.760459	0.971767	664	689	696	778	679	666	747
	ENSMUSG00000002032.17	Tmem25	264.726	0.175314	0.14755	1.18817	0.234765	0.887942	201	209	286	251	286	296	298
	ENSMUSG00000002033.14	Cd3g	62.6138	0.261013	0.340267	0.767082	0.443033	0.923599	21	65	80	73	72	77	66
	ENSMUSG00000002043.17	Trappc6a	1093.41	-0.21055	0.145406	-1.44801	0.147613	0.843536	1064	1140	1106	1208	931	984	959
	ENSMUSG00000002052.6	Supt6	1821.96	-0.0253858	0.101184	-0.250886	0.801902	0.977392	1774	1751	1901	1766	1775	1709	2469
	ENSMUSG00000002055.9	Spag5	322.589	-0.276261	0.162728	-1.69769	0.0895665	0.78959	440	301	364	308	277	287	443
	ENSMUSG00000002057.4	Foxn1	8.03204	-0.574635	0.75592	-0.76018	0.447147	0.923599	15	5	8	9	2	4	12
	ENSMUSG00000002058.13	Unc119	288.894	-0.286527	0.185182	-1.54727	0.121797	0.826475	401	302	240	343	230	245	280
	ENSMUSG00000002059.18	Rab34	227.189	-0.0255429	0.192732	-0.13253	0.894565	0.987709	239	269	196	287	246	238	215
	ENSMUSG00000002064.10	Sdf2	1416.65	-0.0472709	0.0992725	-0.476173	0.633951	0.951297	1386	1284	1403	1476	1378	1374	1407
	ENSMUSG00000002068.16	Ccne1	95.9559	0.0263001	0.190461	0.138086	0.890172	0.987054	120	90	106	120	98	105	139
	ENSMUSG00000002076.12	Hsf2bp	11.0745	0.638623	0.490359	1.30236	0.192794	0.865937	7	5	10	12	10	16	11
	ENSMUSG00000002083.13	Bbc3	168.082	-0.140332	0.178108	-0.787906	0.430751	0.923599	148	181	166	145	185	173	141
	ENSMUSG00000002102.15	Psmc3	2292.27	-0.125041	0.0857962	-1.45742	0.145	0.841135	2620	2197	2391	2498	2135	2239	2589
	ENSMUSG00000002103.16	Acp2	973.932	-0.0139101	0.0747354	-0.186124	0.852347	0.982847	1117	934	923	919	1034	1034	1252
	ENSMUSG00000002104.11	Rapsn	6.38168	-0.0772477	0.6262	-0.123359	0.901823	0.989082	7	6	6	4	7	7	8
	ENSMUSG00000002105.15	Slc39a13	412.276	-0.322125	0.141267	-2.28026	0.0225924	0.642992	557	444	406	448	353	397	406
	ENSMUSG00000002107.18	Celf2	436.868	0.327217	0.156458	2.09141	0.0364916	0.691244	345	417	387	390	427	572	717
	ENSMUSG00000002108.10	Nr1h3	316.115	0.0786522	0.171406	0.458866	0.646331	0.951883	303	301	311	374	357	313	337
	ENSMUSG00000002109.14	Ddb2	278.665	-0.00666267	0.128046	-0.0520334	0.958502	0.995512	335	255	258	286	306	275	343
	ENSMUSG00000002111.8	Spi1	103.502	-0.0476916	0.193608	-0.24633	0.805427	0.978377	97	127	125	99	126	140	122
	ENSMUSG00000002129.11	Sf3a1	1365.6	-0.0382049	0.0842214	-0.453625	0.650099	0.953094	1621	1234	1407	1337	1382	1451	1799
	ENSMUSG00000002147.18	Stat6	2331.14	0.004876	0.113161	0.0430891	0.965631	0.995512	2651	1989	2459	2221	2726	2316	2963
	ENSMUSG00000002190.13	Clgn	18.8081	-0.136854	0.40677	-0.33644	0.736539	0.968671	22	18	11	14	23	17	12
	ENSMUSG00000002204.9	Napsa	41.723	0.321618	0.35233	0.912832	0.361331	0.912415	23	44	54	73	57	35	52
	ENSMUSG00000002205.16	Vrk3	998.573	-0.0108319	0.0977383	-0.110826	0.911754	0.990702	900	927	1022	1063	957	976	1061
	ENSMUSG00000002210.11	Smg9	620.15	0.0291243	0.154259	0.188801	0.850249	0.982847	578	564	656	765	569	627	661
	ENSMUSG00000002221.11	Paxip1	601.896	-0.143011	0.11797	-1.21226	0.225413	0.883685	694	559	681	485	643	623	777
	ENSMUSG00000002222.14	Rmnd5a	3715.78	0.106648	0.0915855	1.16446	0.244236	0.888678	3123	3173	3082	2860	3590	3938	4209
	ENSMUSG00000002227.15	Mov10	857.083	0.126322	0.143286	0.881608	0.377989	0.914037	962	748	999	961	993	1051	1246
	ENSMUSG00000002228.7	Ppm1j	233.449	-0.550797	0.386724	-1.42426	0.15437	0.846205	528	148	208	196	194	289	159
	ENSMUSG00000002233.13	Rhoc	2776.04	-0.282574	0.217036	-1.30197	0.192927	0.865937	4467	2202	2661	2588	2437	3364	2418
	ENSMUSG00000002249.21	Tead3	926.363	-0.0710602	0.103403	-0.687215	0.491947	0.927893	1051	964	925	1088	928	975	1008
	ENSMUSG00000002250.16	Ppard	5213.6	-0.0921214	0.0988057	-0.932349	0.351156	0.912415	5633	4592	6018	4909	5501	5434	6024
	ENSMUSG00000002257.8	Def6	58.9914	0.187181	0.292964	0.638922	0.522873	0.932954	43	69	58	95	67	68	45
	ENSMUSG00000002265.17	Peg3	414.635	0.34801	0.181111	1.92153	0.0546645	0.742839	322	385	298	402	463	434	554
	ENSMUSG00000002266.17	Zim1	11.6675	0.415955	0.464649	0.895202	0.370679	0.912415	8	12	7	11	12	15	14
	ENSMUSG00000002274.13	Metrn	138.243	-0.0121165	0.174324	-0.0695058	0.944587	0.994981	136	137	112	162	115	134	135
	ENSMUSG00000002279.19	Lmf1	633.634	-0.0466475	0.144416	-0.323008	0.746689	0.97032	561	686	616	693	619	550	739
	ENSMUSG00000002280.11	Ciao3	641.592	-0.0595694	0.0838492	-0.710435	0.477434	0.925679	704	580	648	659	644	605	752
	ENSMUSG00000002289.16	Angptl4	205.812	0.113858	0.30253	0.376352	0.706655	0.964613	90	159	147	103	217	146	156
	ENSMUSG00000002297.16	Dbf4	304.139	-0.119883	0.14334	-0.836354	0.402956	0.920517	391	254	263	279	266	288	365
	ENSMUSG00000002307.16	Daxx	706.513	-0.0146607	0.131034	-0.111885	0.910915	0.990629	750	725	887	814	718	759	1093
	ENSMUSG00000002308.16	Cd320	361.955	-0.360753	0.179742	-2.00706	0.0447437	0.708374	522	301	297	341	286	326	278
	ENSMUSG00000002319.16	Ipo4	587.126	-0.194568	0.126997	-1.53206	0.125507	0.830947	781	579	581	565	633	490	748
	ENSMUSG00000002320.15	Tm9sf1	2866.92	-0.18372	0.118423	-1.55139	0.120808	0.826238	3743	2477	3047	2339	2896	2758	3758
	ENSMUSG00000002324.8	Rec8	123.475	-0.335076	0.251875	-1.33033	0.183411	0.861493	138	178	147	181	106	116	121
	ENSMUSG00000002325.15	Irf9	1444.87	0.0879732	0.217383	0.404693	0.685703	0.960681	1350	1816	2215	1813	1561	1969	3052
	ENSMUSG00000002326.6	Gmpr2	332.932	-0.165038	0.120953	-1.36448	0.172417	0.855791	392	283	366	298	306	335	395
	ENSMUSG00000002329.7	Mdp1	2012.55	-0.105564	0.114183	-0.924513	0.355219	0.912415	2113	1967	2116	2259	1871	2008	2093
	ENSMUSG00000002332.16	Dhrs1	729.111	-0.306964	0.114713	-2.67594	0.00745203	0.515733	957	761	722	674	720	720	701
	ENSMUSG00000002341.8	Ncan	10.6264	-0.286715	0.505644	-0.567029	0.570695	0.941109	7	17	11	8	11	8	15
	ENSMUSG00000002342.17	Tmem161a	695.702	-0.129584	0.0839999	-1.54267	0.12291	0.829355	744	698	649	672	652	642	782
	ENSMUSG00000002343.11	Armc6	207.025	0.014318	0.147036	0.0973781	0.922426	0.991745	184	187	202	191	202	202	239
	ENSMUSG00000002345.18	Borcs8	377.945	-0.146203	0.115004	-1.27129	0.203626	0.870578	401	373	361	388	347	361	372
	ENSMUSG00000002346.16	Slc25a42	765.88	0.115282	0.109223	1.05547	0.291209	0.899249	662	726	866	775	883	848	1022
	ENSMUSG00000002365.10	Snx9	1501.2	-0.0430796	0.0673981	-0.639181	0.522705	0.932918	1594	1522	1667	1440	1691	1624	1938
	ENSMUSG00000002372.9	Ranbp3	1187.39	-0.0181839	0.0937573	-0.193947	0.846218	0.982847	1323	1141	1206	1403	1157	1221	1406
	ENSMUSG00000002379.7	Ndufa11	1649.85	-0.199303	0.153327	-1.29986	0.193651	0.865937	1568	1790	1770	1903	1466	1528	1479
	ENSMUSG00000002384.2	Bmp8b	27.6774	-1.49319	0.494708	-3.01833	0.00254169	0.446978	114	20	24	18	18	23	19
	ENSMUSG00000002393.14	Nr2f6	1398.8	-0.158895	0.144196	-1.10194	0.270489	0.892832	1481	1494	1542	1721	1388	1358	1289
	ENSMUSG00000002395.14	Use1	1426.32	-0.0358725	0.135937	-0.263892	0.791864	0.975919	1496	1486	1327	1758	1360	1457	1415
	ENSMUSG00000002396.8	Ocel1	998.241	0.0424307	0.0997692	0.425289	0.670626	0.958016	973	888	1066	1087	1069	1025	1139
	ENSMUSG00000002409.18	Dyrk1b	436.368	-0.0722014	0.13376	-0.539781	0.589348	0.944556	418	475	447	462	500	446	416
	ENSMUSG00000002413.15	Braf	675.004	0.13299	0.141249	0.941531	0.346433	0.911589	665	630	551	525	767	744	894
	ENSMUSG00000002416.13	Ndufb2	1404.26	-0.213577	0.135712	-1.57376	0.115543	0.820907	1459	1449	1393	1546	1249	1260	1229
	ENSMUSG00000002428.12	Hltf	641.904	0.0598184	0.129062	0.463485	0.643016	0.951883	653	567	576	517	628	648	924
	ENSMUSG00000002455.14	Prpf6	1077.44	-0.0277323	0.0896084	-0.309484	0.756954	0.971341	1299	929	1122	1124	1159	1085	1338
	ENSMUSG00000002458.13	Rgs19	93.8872	-0.208197	0.209668	-0.992983	0.320718	0.908177	119	112	77	100	98	82	102
	ENSMUSG00000002459.17	Rgs20	4.85971	0.502191	0.712635	0.704696	0.481	0.925755	6	4	3	6	7	10	3
	ENSMUSG00000002475.16	Abhd3	272.326	0.310396	0.344556	0.900859	0.367663	0.912415	65	238	314	268	279	232	344
	ENSMUSG00000002477.5	Snrpd1	544.256	-0.174719	0.100754	-1.73412	0.0828965	0.781086	556	534	536	517	436	533	586
	ENSMUSG00000002486.15	Tchp	266.024	-0.00639658	0.137107	-0.0466538	0.962789	0.995512	252	271	262	295	253	274	301
	ENSMUSG00000002489.16	Tiam1	235.408	-0.0879961	0.179822	-0.489351	0.624593	0.950797	251	210	255	176	242	200	363
	ENSMUSG00000002496.10	Tsc2	1548.37	0.0276219	0.0738137	0.37421	0.708248	0.964635	1615	1468	1535	1637	1594	1548	1996
	ENSMUSG00000002504.15	Slc9a3r2	848.466	-0.294048	0.156295	-1.88136	0.0599223	0.749262	1045	1000	911	1024	733	754	939
	ENSMUSG00000002524.17	Puf60	2166.86	-0.0792949	0.0961422	-0.824767	0.409504	0.922011	2356	2089	2226	2428	2173	2112	2307
	ENSMUSG00000002546.16	Golga2	2418.83	-0.183455	0.0692436	-2.64941	0.00806318	0.515733	2747	2528	2696	2374	2457	2284	2996
	ENSMUSG00000002550.16	Uck1	1039.45	-0.0481327	0.114263	-0.421245	0.673576	0.958593	938	1022	1080	1065	1024	1054	1078
	ENSMUSG00000002565.16	Scin	2886.83	-0.0476931	0.174872	-0.272731	0.78506	0.97503	3895	2139	2985	2320	3579	3220	3321
	ENSMUSG00000002578.18	Ikzf4	38.7557	-0.1212	0.273424	-0.443266	0.657573	0.955473	50	28	45	34	48	44	35
	ENSMUSG00000002580.7	Mien1	1276.22	-0.199481	0.136975	-1.45633	0.145302	0.841135	1178	1191	1298	1285	1052	1120	1105
	ENSMUSG00000002588.13	Pon1	13.7942	-0.393532	0.829455	-0.474447	0.635181	0.95145	8	17	8	5	3	2	29
	ENSMUSG00000002602.16	Axl	1407.87	-0.0744653	0.119194	-0.62474	0.532141	0.935044	1847	1429	1425	1301	1573	1623	1930
	ENSMUSG00000002603.15	Tgfb1	220.522	-0.036586	0.132583	-0.275947	0.782589	0.974533	285	210	224	277	234	232	257
	ENSMUSG00000002608.8	Ccdc97	1126.55	-0.125817	0.0935872	-1.34438	0.178825	0.859623	1221	1145	1191	1152	1085	1115	1336
	ENSMUSG00000002617.14	Zfp40	144.927	0.632069	0.256109	2.46797	0.0135883	0.578214	115	94	101	83	165	222	229
	ENSMUSG00000002625.10	Akap8l	1495.84	0.127199	0.125785	1.01124	0.311901	0.905442	1552	1381	1526	1949	1669	1493	1850
	ENSMUSG00000002633.4	Shh	78.3701	-0.0710082	0.2636	-0.269379	0.787638	0.975199	58	91	79	92	69	68	84
	ENSMUSG00000002635.11	Pdcd2l	233.447	-0.224234	0.126663	-1.77032	0.0766731	0.777459	295	239	233	241	246	217	234
	ENSMUSG00000002658.9	Gtf2f1	867.287	-0.0574058	0.121433	-0.472735	0.636402	0.95145	887	928	964	1074	827	921	1007
	ENSMUSG00000002660.8	Clpp	617.354	-0.163292	0.165723	-0.985333	0.324461	0.908257	621	632	615	733	520	599	520
	ENSMUSG00000002661.14	Alkbh7	317.416	-0.114327	0.166241	-0.687721	0.491629	0.927855	307	319	325	374	290	308	280
	ENSMUSG00000002668.8	Dennd1c	358.658	0.0581574	0.132563	0.438717	0.660867	0.955804	383	316	413	383	445	385	447
	ENSMUSG00000002679.14	Med6	293.835	-0.0391632	0.107851	-0.363123	0.716513	0.966338	308	272	285	307	308	278	313
	ENSMUSG00000002688.8	Prkd1	51.9671	0.465578	0.258876	1.79846	0.0721036	0.767868	38	43	44	68	52	62	66
	ENSMUSG00000002699.13	Lcp2	70.7283	0.0750581	0.241552	0.310733	0.756004	0.971304	56	77	97	64	88	86	115
	ENSMUSG00000002718.14	Cse1l	818.553	0.10931	0.16313	0.670076	0.50281	0.930816	873	608	745	566	811	848	1267
	ENSMUSG00000002728.14	Naa20	897.382	-0.0165707	0.0972662	-0.170365	0.864723	0.984247	943	816	815	764	923	905	1073
	ENSMUSG00000002731.6	Prkra	615.064	0.0652946	0.0996795	0.655045	0.512439	0.931142	605	510	592	611	578	672	702
	ENSMUSG00000002732.14	Fkbp7	150.135	-0.0698323	0.144258	-0.484078	0.628331	0.950797	164	142	140	142	147	166	154
	ENSMUSG00000002733.8	Plekha3	1163.06	0.242199	0.108475	2.23276	0.0255647	0.647751	1010	964	1078	962	1325	1435	1493
	ENSMUSG00000002741.9	Ykt6	2581.42	-0.025191	0.0791667	-0.318201	0.750332	0.970932	2751	2249	2714	2441	2593	2746	3115
	ENSMUSG00000002748.7	Baz1b	1935.57	-0.0804803	0.0888779	-0.905516	0.365192	0.912415	2005	2040	1942	1874	1821	1904	2599
	ENSMUSG00000002763.16	Pex6	1346.56	0.00379418	0.0987247	0.0384319	0.969343	0.995629	1361	1273	1326	1525	1361	1323	1472
	ENSMUSG00000002767.13	Mrpl2	799.353	-0.175751	0.124221	-1.41482	0.157121	0.846625	823	797	898	887	715	799	785
	ENSMUSG00000002768.8	Mea1	1298.76	-0.187472	0.145627	-1.28734	0.197976	0.867479	1325	1296	1346	1448	1169	1145	1207
	ENSMUSG00000002769.9	Gnmt	7.98742	-0.820655	0.590065	-1.39079	0.16429	0.851683	6	21	9	7	8	4	11
	ENSMUSG00000002771.12	Grin2d	154.377	-0.0890279	0.220162	-0.404374	0.685938	0.960767	189	126	160	177	145	123	194
	ENSMUSG00000002778.14	Kdelr1	4279.83	-0.0921835	0.0945505	-0.974965	0.329577	0.909694	4265	4365	4073	4254	4021	4151	4708
	ENSMUSG00000002781.19	Tmem143	510.094	-0.0234004	0.11624	-0.20131	0.840456	0.981981	449	458	588	493	524	485	620
	ENSMUSG00000002797.9	Ggct	79.0166	-0.184854	0.195542	-0.945343	0.344484	0.911487	81	71	78	80	64	69	77
	ENSMUSG00000002799.6	Jag2	157.305	0.0628835	0.15647	0.401889	0.687766	0.961171	166	139	170	173	198	150	190
	ENSMUSG00000002803.14	Btbd6	592.011	0.0371207	0.118756	0.31258	0.7546	0.971304	558	533	541	665	591	562	572
	ENSMUSG00000002804.4	Nudt14	591.647	-0.00980002	0.168198	-0.0582648	0.953538	0.995512	524	589	605	725	563	577	572
	ENSMUSG00000002808.7	Epdr1	263.734	0.0946028	0.173477	0.545332	0.585525	0.944047	270	277	195	279	275	293	289
	ENSMUSG00000002812.4	Flii	3886.51	-0.0357725	0.0871328	-0.410552	0.681401	0.959957	4594	3504	4271	3824	4416	4021	5072
	ENSMUSG00000002814.15	Top3a	203.175	-0.0781219	0.127786	-0.61135	0.540968	0.935044	247	177	206	184	212	192	271
	ENSMUSG00000002820.6	Atg4d	2122.41	0.0141462	0.124689	0.113451	0.909673	0.990576	1892	2019	2379	2385	2239	2140	2348
	ENSMUSG00000002825.8	Qtrt1	249.672	-0.0950365	0.120219	-0.790532	0.429217	0.923599	301	222	268	268	251	263	277
	ENSMUSG00000002831.14	Plin4	1554.02	0.396342	0.247008	1.60457	0.108588	0.813982	1155	1334	1112	1415	1453	1545	2527
	ENSMUSG00000002833.11	Hdgfl2	848.898	0.00344047	0.118136	0.029123	0.976767	0.996337	984	872	794	1062	889	846	998
	ENSMUSG00000002835.9	Chaf1a	386.721	-0.191735	0.127204	-1.5073	0.131735	0.836393	476	329	464	411	349	364	468
	ENSMUSG00000002844.9	Adprh	935.629	-0.0361086	0.0814213	-0.443478	0.65742	0.955473	942	916	983	963	968	1003	1043
	ENSMUSG00000002845.14	Tmem39a	492.14	-0.277603	0.13261	-2.09337	0.0363158	0.691244	663	422	487	392	457	451	560
	ENSMUSG00000002846.9	Timmdc1	412.594	-0.095673	0.105236	-0.909126	0.363283	0.912415	404	387	420	363	386	422	461
	ENSMUSG00000002847.7	Pla1a	27.4818	-0.230137	0.322715	-0.713127	0.475767	0.925679	46	35	21	34	27	22	42
	ENSMUSG00000002870.8	Mcm2	517.527	-0.186862	0.161382	-1.15789	0.246911	0.889924	789	425	506	440	494	527	708
	ENSMUSG00000002871.14	Tpra1	922.785	-0.0842981	0.0989589	-0.851849	0.394298	0.916735	937	939	929	932	980	924	956
	ENSMUSG00000002881.14	Nab1	1081.17	0.197791	0.149153	1.3261	0.184807	0.863457	1172	899	986	837	1282	1386	1562
	ENSMUSG00000002885.14	Adgre5	1284.15	-0.218758	0.102762	-2.12878	0.0332728	0.686599	1535	1239	1375	1224	1305	1098	1491
	ENSMUSG00000002897.5	Il17ra	575.827	0.0655359	0.101696	0.644427	0.519299	0.93291	525	565	600	616	619	579	736
	ENSMUSG00000002900.16	Lamb1	1978.58	-0.168382	0.132027	-1.27536	0.202184	0.869957	1787	2121	2108	1555	1957	1747	2538
	ENSMUSG00000002908.17	Kcnn1	45.1487	-0.214942	0.263004	-0.817261	0.41378	0.922011	46	51	42	39	47	44	42
	ENSMUSG00000002910.11	Arrdc2	656.472	0.112894	0.169216	0.667159	0.504671	0.931008	520	648	646	731	644	737	708
	ENSMUSG00000002944.15	Cd36	798.688	0.724258	0.388462	1.86442	0.0622622	0.752542	537	550	472	350	893	1000	1577
	ENSMUSG00000002948.19	Map2k7	1495.27	-0.0247225	0.0872885	-0.283228	0.777002	0.973867	1589	1527	1596	1572	1582	1577	1942
	ENSMUSG00000002949.15	Timm44	1321.99	0.0697917	0.0850519	0.820578	0.411887	0.922011	1246	1218	1308	1439	1324	1388	1533
	ENSMUSG00000002957.11	Ap2a2	2150.67	0.0452842	0.0578708	0.782505	0.433918	0.923599	2192	1810	2077	2041	2241	2120	2616
	ENSMUSG00000002963.17	Pnkp	506.403	-0.106693	0.120667	-0.884196	0.37659	0.914037	534	524	563	555	518	528	557
	ENSMUSG00000002968.9	Med25	2059.07	-0.108819	0.110716	-0.982865	0.325674	0.908352	2203	2039	2188	2291	2144	1894	2196
	ENSMUSG00000002980.14	Bcam	658.199	-0.230413	0.108678	-2.12015	0.0339933	0.689222	866	729	658	704	683	596	768
	ENSMUSG00000002981.10	Clptm1	4125.46	-0.0389845	0.0806999	-0.48308	0.629039	0.950797	4293	3664	4400	3848	4194	4066	5229
	ENSMUSG00000002983.17	Relb	1197.58	0.170993	0.153841	1.11149	0.266356	0.891368	1057	1179	1125	1489	1355	1304	1259
	ENSMUSG00000002984.17	Tomm40	1125.41	-0.228854	0.109384	-2.0922	0.0364206	0.691244	1286	1122	1343	1169	1094	1109	1211
	ENSMUSG00000002985.16	Apoe	6005.71	0.0291421	0.150699	0.193379	0.846662	0.982847	6084	7733	6958	8409	7350	7231	7417
	ENSMUSG00000002992.17	Apoc2	26.7076	-0.504291	0.353571	-1.42628	0.153787	0.846205	47	31	27	26	33	14	33
	ENSMUSG00000002996.17	Hbp1	1810.97	0.0324855	0.124443	0.261047	0.794057	0.976272	1923	1515	1705	1309	1965	2102	2208
	ENSMUSG00000002997.15	Prkar2b	245.851	0.163818	0.231657	0.707156	0.479469	0.925679	258	244	164	170	244	244	437
	ENSMUSG00000003031.14	Cdkn1b	1724.55	0.188504	0.132472	1.42297	0.154746	0.846205	1732	1619	1636	1423	1924	2178	2743
	ENSMUSG00000003032.8	Klf4	8046.97	-0.241879	0.206649	-1.17049	0.241806	0.888192	15010	6799	7226	6342	8898	9741	9941
	ENSMUSG00000003033.15	Ap1m1	711.212	0.0412618	0.108067	0.381818	0.702596	0.964613	702	637	779	823	712	720	873
	ENSMUSG00000003037.16	Rab8a	2401.49	-0.132547	0.106439	-1.24528	0.213028	0.877676	2895	2289	2508	2462	2312	2403	2885
	ENSMUSG00000003038.15	Hmgn2	2624.59	0.198882	0.12939	1.53707	0.124275	0.830395	2427	2360	2228	2648	2542	3011	3416
	ENSMUSG00000003039.9	Fam32a	2251.22	0.064472	0.105971	0.608394	0.542926	0.935274	2295	1927	2244	2174	2293	2383	2886
	ENSMUSG00000003051.13	Elf3	8310.68	-0.00181338	0.131279	-0.0138131	0.988979	0.99884	8040	7486	9143	9213	8831	8622	8511
	ENSMUSG00000003062.13	Stard3nl	1330.05	0.229023	0.168595	1.35842	0.17433	0.858033	845	1261	1309	1460	1497	1453	1347
	ENSMUSG00000003068.16	Stk11	1846.36	-0.161886	0.121812	-1.32897	0.183856	0.861493	1952	2004	1853	2076	1784	1620	1957
	ENSMUSG00000003070.6	Efna2	25.3687	0.50913	0.389861	1.30593	0.191578	0.865937	29	11	22	34	39	20	32
	ENSMUSG00000003072.15	Atp5d	8486.66	-0.115842	0.137838	-0.84042	0.400673	0.920517	8187	8689	8930	9783	8224	8270	7659
	ENSMUSG00000003099.11	Ppp5c	1880.9	-0.110037	0.0701194	-1.56929	0.116581	0.821634	2238	1775	2091	1916	1930	2020	2242
	ENSMUSG00000003119.14	Cdk12	665.045	0.101604	0.141571	0.717689	0.472949	0.925679	742	551	644	520	724	745	1024
	ENSMUSG00000003123.15	Lipe	858.5	0.268556	0.291082	0.922613	0.356209	0.912415	569	763	795	667	862	957	1269
	ENSMUSG00000003131.7	Pafah1b2	1301.19	0.10968	0.0955915	1.14738	0.251226	0.890307	1271	1176	1155	1124	1281	1466	1753
	ENSMUSG00000003134.10	Tbc1d8	551.395	-0.0513415	0.100257	-0.512099	0.608581	0.949198	630	548	479	513	566	536	687
	ENSMUSG00000003135.15	Cnot11	639.523	-0.0142899	0.0777258	-0.18385	0.854131	0.982847	665	598	614	608	647	687	728
	ENSMUSG00000003153.10	Slc2a3	140.595	0.18656	0.178309	1.04627	0.295435	0.900842	143	140	121	175	134	146	208
	ENSMUSG00000003154.15	Foxj2	897.792	0.0454158	0.0801998	0.566284	0.571201	0.941109	1038	846	814	909	935	963	1198
	ENSMUSG00000003161.15	Sri	6993.96	0.0911814	0.100583	0.906531	0.364655	0.912415	6880	6108	7150	6243	7460	8508	8697
	ENSMUSG00000003166.20	Dgcr2	2981.67	-0.0766279	0.0810544	-0.945388	0.344461	0.911487	3387	2649	3180	2851	2989	2870	3873
	ENSMUSG00000003184.15	Irf3	1463.88	-0.112888	0.0858323	-1.31522	0.188438	0.865155	1641	1411	1545	1555	1439	1427	1671
	ENSMUSG00000003190.12	Bcl2l12	192.975	-0.067437	0.134663	-0.500782	0.616524	0.950123	213	181	217	231	203	176	225
	ENSMUSG00000003198.10	Zfp959	161.706	0.419883	0.232651	1.80478	0.0711091	0.764113	163	101	82	108	159	192	207
	ENSMUSG00000003199.16	Mpnd	1250.37	-0.129631	0.14543	-0.891368	0.372732	0.912858	1140	1260	1242	1411	1072	1146	1125
	ENSMUSG00000003200.10	Sh3gl1	787.418	-0.159977	0.0717299	-2.23027	0.0257296	0.647751	945	784	860	804	815	805	898
	ENSMUSG00000003206.7	Ebi3	21.8029	0.163648	0.346275	0.472596	0.636501	0.95145	28	22	20	27	22	27	37
	ENSMUSG00000003208.9	Yju2	194.495	-0.0362096	0.153597	-0.235744	0.813631	0.978997	172	185	234	235	187	188	217
	ENSMUSG00000003226.7	Ranbp2	1664	0.129896	0.175992	0.738079	0.460467	0.92507	1883	1199	1398	1055	1871	1782	2386
	ENSMUSG00000003227.4	Edar	18.3967	-0.0609895	0.369965	-0.164852	0.869061	0.985167	22	17	22	15	22	25	22
	ENSMUSG00000003228.9	Grk5	313.769	-0.184941	0.106753	-1.73241	0.0831998	0.781086	347	298	270	257	286	274	341
	ENSMUSG00000003233.12	Dvl3	1220.89	-0.0694802	0.101554	-0.684173	0.493866	0.928399	1436	1166	1250	1155	1278	1333	1509
	ENSMUSG00000003234.16	Abcf3	816.807	0.0123546	0.0736509	0.167745	0.866784	0.984406	900	783	876	868	893	876	1075
	ENSMUSG00000003235.13	Eif2b5	1145.05	-0.0793173	0.0775692	-1.02254	0.306527	0.905442	1212	1061	1217	1177	1086	1143	1338
	ENSMUSG00000003269.17	Cyth2	1103.99	-0.0167755	0.107997	-0.155333	0.876559	0.985926	1126	1063	1139	1279	1174	1047	1204
	ENSMUSG00000003271.17	Sult2b1	540.486	-0.0145642	0.211876	-0.0687394	0.945197	0.994981	578	454	696	673	521	656	586
	ENSMUSG00000003273.14	Car11	144.622	-0.060453	0.197833	-0.305576	0.759927	0.971767	128	153	151	192	140	127	132
	ENSMUSG00000003279.17	Dlgap1	56.1577	-0.0127946	0.232736	-0.0549748	0.956159	0.995512	51	60	51	53	46	64	69
	ENSMUSG00000003282.9	Plag1	15.0781	0.346262	0.446988	0.774656	0.438543	0.923599	11	18	10	8	18	17	30
	ENSMUSG00000003283.14	Hck	344.496	0.117737	0.191281	0.615516	0.538214	0.935044	264	359	325	377	433	315	352
	ENSMUSG00000003299.10	Mrpl4	1045.81	-0.139908	0.118346	-1.1822	0.237126	0.887942	1028	1073	1090	1158	972	993	1019
	ENSMUSG00000003308.15	Keap1	1925.29	0.0733389	0.121516	0.603531	0.546155	0.935868	1613	1938	2166	2218	2017	1914	2543
	ENSMUSG00000003309.14	Ap1m2	2161.63	-0.0659171	0.0753568	-0.874734	0.381719	0.915115	2194	1961	2327	2093	2188	2199	2409
	ENSMUSG00000003316.14	Glg1	2637.72	-0.089978	0.0957595	-0.939624	0.34741	0.91193	2735	2472	2699	2337	2540	2471	3392
	ENSMUSG00000003344.14	Btbd2	1342.17	-0.0145541	0.120079	-0.121204	0.903529	0.989412	1210	1339	1445	1567	1343	1340	1414
	ENSMUSG00000003345.16	Csnk1g2	2970.73	-0.0469946	0.0969996	-0.484482	0.628044	0.950797	3197	2807	2913	3267	2911	3000	3152
	ENSMUSG00000003346.14	Abhd17a	1377.83	-0.169682	0.125025	-1.35718	0.174724	0.858033	1350	1431	1517	1467	1316	1423	1252
	ENSMUSG00000003348.10	Mob3a	862.646	-0.016322	0.0996884	-0.16373	0.869944	0.985281	966	794	790	922	844	816	1033
	ENSMUSG00000003352.14	Cacnb3	1637.05	0.00210649	0.134782	0.0156288	0.987531	0.998742	1443	1735	1617	1968	1603	1568	1748
	ENSMUSG00000003354.6	Ccdc65	17.7353	0.443878	0.372972	1.19011	0.234003	0.887942	18	17	11	19	22	24	25
	ENSMUSG00000003355.7	Fkbp11	157.783	-1.03439	0.29278	-3.53299	0.000410885	0.204128	286	167	143	127	79	88	119
	ENSMUSG00000003360.15	Ddx23	1618.94	0.0254264	0.0720451	0.352923	0.724146	0.966684	1730	1568	1623	1673	1720	1652	2173
	ENSMUSG00000003363.15	Pld3	993.508	-0.155747	0.100295	-1.55289	0.12045	0.826238	993	1057	1040	1056	962	935	1025
	ENSMUSG00000003378.9	Grik5	466.75	0.0865554	0.176867	0.489382	0.624571	0.950797	426	498	481	656	464	503	509
	ENSMUSG00000003380.11	Rabac1	1526.49	-0.191133	0.150976	-1.26598	0.205521	0.871602	1557	1692	1506	1757	1360	1352	1486
	ENSMUSG00000003382.18	Etv3	1275.69	0.131461	0.169574	0.775244	0.438196	0.923599	1512	947	1261	979	1541	1601	1738
	ENSMUSG00000003402.14	Prkcsh	3015.17	-0.132676	0.098492	-1.34707	0.177956	0.859623	3076	3053	3217	3298	2866	2733	3333
	ENSMUSG00000003410.8	Elavl3	91.896	0.372503	0.328093	1.13536	0.256226	0.890307	68	88	68	136	109	86	81
	ENSMUSG00000003411.10	Rab3b	182.5	0.032359	0.16737	0.193338	0.846694	0.982847	170	187	152	191	179	205	170
	ENSMUSG00000003418.11	St8sia6	33.4311	0.531841	0.300384	1.77054	0.0766375	0.777459	38	28	14	44	34	46	41
	ENSMUSG00000003420.8	Fcgrt	2445.52	0.0117241	0.156313	0.0750043	0.940211	0.993792	1790	2646	2425	2578	2549	2267	2585
	ENSMUSG00000003421.13	Nosip	1031.26	-0.0847212	0.104957	-0.807199	0.419552	0.923161	978	1096	1148	1142	965	1067	1199
	ENSMUSG00000003423.15	Pih1d1	725.881	-0.142644	0.16409	-0.869305	0.38468	0.915115	676	763	784	872	678	654	670
	ENSMUSG00000003429.11	Rps11	10487.7	-0.0984736	0.154004	-0.639424	0.522547	0.932918	10510	10264	9838	12112	9509	10060	8935
	ENSMUSG00000003435.9	Supt5	1991.72	-0.122299	0.0653634	-1.87106	0.0613365	0.751353	2323	1938	2207	1955	2058	1989	2550
	ENSMUSG00000003437.14	Paf1	1035.51	-0.0804058	0.103457	-0.777192	0.437046	0.923599	1191	1013	1117	1203	1013	1065	1214
	ENSMUSG00000003438.17	Timm50	758.756	-0.0970668	0.130697	-0.742686	0.457672	0.924885	745	696	746	846	601	715	762
	ENSMUSG00000003444.8	Med29	283.876	-0.185053	0.176579	-1.04799	0.294643	0.900739	291	307	297	335	253	255	283
	ENSMUSG00000003452.15	Bicd1	95.6574	0.0524869	0.275023	0.190845	0.848647	0.982847	119	89	56	83	75	98	140
	ENSMUSG00000003458.12	Ncstn	3732.6	0.0393249	0.0799217	0.492043	0.622689	0.950684	3754	3601	4220	3782	4228	4033	5133
	ENSMUSG00000003464.13	Pex19	2060.91	0.0966927	0.103154	0.937363	0.348572	0.912415	1960	1867	2162	1984	2374	2329	2531
	ENSMUSG00000003469.9	Phyhip	3.96254	-0.086294	0.698447	-0.123551	0.901671	0.989082	5	4	5	4	5	4	6
	ENSMUSG00000003476.16	Crhr2	5.23413	-0.0723665	0.775856	-0.0932732	0.925687	0.991745	7	13	1	5	7	10	7
	ENSMUSG00000003477.5	Inmt	116.975	0.197783	0.281781	0.701904	0.482739	0.926124	167	137	133	112	189	238	181
	ENSMUSG00000003484.4	Cyp4f18	39.8183	0.052774	0.297734	0.177252	0.85931	0.983256	30	56	49	54	60	46	41
	ENSMUSG00000003500.13	Impdh1	732.046	-0.234367	0.109537	-2.13961	0.0323864	0.679602	839	762	734	784	618	645	799
	ENSMUSG00000003518.13	Dusp3	1503.09	-0.163347	0.0977686	-1.67075	0.0947701	0.801521	1962	1523	1373	1380	1556	1517	1768
	ENSMUSG00000003526.12	Prodh	528.61	0.109018	0.189655	0.574824	0.565411	0.939253	359	506	613	627	479	610	579
	ENSMUSG00000003527.9	Ess2	443.247	0.00630001	0.1	0.0629998	0.949767	0.995511	463	403	481	498	488	440	512
	ENSMUSG00000003528.15	Slc25a1	2569.23	-0.063786	0.105076	-0.607048	0.543819	0.93569	2373	2640	2608	2542	2415	2810	2718
	ENSMUSG00000003531.15	Dgcr6	753.568	0.0183272	0.180556	0.101504	0.91915	0.991745	598	817	767	964	708	769	721
	ENSMUSG00000003534.17	Ddr1	3465.95	-0.0625866	0.095476	-0.655522	0.512132	0.931142	3787	3503	3838	3613	4155	3277	4262
	ENSMUSG00000003541.6	Ier3	272.672	0.0501661	0.161113	0.311372	0.755518	0.971304	290	287	288	302	308	379	292
	ENSMUSG00000003545.3	Fosb	127.3	-0.530168	0.661717	-0.801201	0.423015	0.923599	291	279	71	41	129	322	150
	ENSMUSG00000003546.10	Klc4	3068.7	0.0142566	0.127095	0.112172	0.910687	0.990629	3210	2747	3688	3387	3244	3642	3684
	ENSMUSG00000003549.9	Ercc1	246.682	-0.164863	0.119425	-1.38048	0.16744	0.852273	281	240	231	256	215	232	258
	ENSMUSG00000003559.8	As3mt	724.189	-0.212171	0.129461	-1.63888	0.101239	0.806941	1065	666	671	662	714	782	799
	ENSMUSG00000003573.15	Homer3	125.673	0.0535303	0.218889	0.244555	0.806801	0.978377	134	149	92	147	125	123	166
	ENSMUSG00000003575.13	Crtc1	651.33	-0.0548768	0.113858	-0.481976	0.629823	0.950797	713	623	657	713	591	622	834
	ENSMUSG00000003581.14	Rnf215	491.987	-0.000480962	0.139824	-0.00343977	0.997255	0.999203	498	486	485	630	458	454	559
	ENSMUSG00000003585.13	Sec14l2	89.0181	-0.329436	0.222254	-1.48225	0.138275	0.838842	101	76	82	79	59	57	102
	ENSMUSG00000003604.14	Aven	499.081	0.148985	0.13489	1.10449	0.269379	0.892746	436	444	446	585	481	532	503
	ENSMUSG00000003617.16	Cp	232.186	0.0646934	0.212014	0.305138	0.760261	0.971767	236	238	228	155	315	226	376
	ENSMUSG00000003623.4	Crot	901.578	0.190066	0.147461	1.28892	0.197424	0.867479	892	645	809	627	1010	1059	1166
	ENSMUSG00000003644.17	Rps6ka1	4937.31	-0.0777655	0.0952504	-0.816433	0.414253	0.922011	5344	4609	5436	4991	5171	5117	5623
	ENSMUSG00000003657.9	Calb2	573.624	0.105812	0.225851	0.468503	0.639425	0.95181	441	705	491	857	507	596	560
	ENSMUSG00000003660.10	Snrnp200	1828.43	0.0236875	0.0964713	0.245539	0.806039	0.978377	1780	1550	1989	1571	1973	1861	2410
	ENSMUSG00000003662.10	Ciao1	821.205	-0.0438804	0.0944747	-0.464468	0.642313	0.951883	856	699	861	786	790	866	920
	ENSMUSG00000003680.16	Taf6l	129.872	-0.199034	0.15072	-1.32056	0.186649	0.864416	154	125	135	109	144	132	132
	ENSMUSG00000003721.14	Insig2	1179.9	0.159678	0.137338	1.16266	0.244966	0.889288	1041	886	1132	928	1201	1247	1573
	ENSMUSG00000003731.13	Kpna6	1602.99	-0.0739356	0.0832928	-0.887659	0.374724	0.914037	1795	1494	1603	1396	1613	1559	2147
	ENSMUSG00000003746.16	Man1a	1997.57	0.276886	0.156741	1.76652	0.0773094	0.778487	1828	1640	1809	1447	2232	2813	2775
	ENSMUSG00000003752.9	Itpkc	1081.27	0.0808428	0.177002	0.456733	0.647863	0.952289	1152	859	1224	1175	1195	1296	1215
	ENSMUSG00000003762.13	Coq8b	485.863	0.0413874	0.125723	0.329196	0.742007	0.969239	428	450	506	547	436	537	523
	ENSMUSG00000003778.14	Brd8	1217.71	-0.0235794	0.107334	-0.219683	0.826118	0.980536	1388	1067	1212	1126	1249	1185	1640
	ENSMUSG00000003779.16	Kif20a	431.604	-0.311527	0.170329	-1.82897	0.0674036	0.758892	506	380	575	331	398	361	621
	ENSMUSG00000003808.18	Farsa	555.078	-0.104235	0.0801601	-1.30034	0.193485	0.865937	634	523	600	557	565	564	661
	ENSMUSG00000003809.14	Gcdh	655.818	-0.0439356	0.0813485	-0.540091	0.589134	0.944556	708	580	629	643	651	654	717
	ENSMUSG00000003810.12	Mast2	2989.91	-0.0106847	0.11023	-0.096931	0.922781	0.991745	2975	2386	2958	2865	2817	3005	3128
	ENSMUSG00000003812.13	Dnase2a	412.615	0.0543248	0.149472	0.363446	0.716272	0.966338	377	394	390	502	424	416	375
	ENSMUSG00000003813.15	Rad23a	1158.58	-0.0952169	0.0798871	-1.19189	0.233304	0.887942	1192	1145	1217	1152	1173	1137	1320
	ENSMUSG00000003814.8	Calr	12517.6	-0.210023	0.0800522	-2.62358	0.00870106	0.527564	12849	11872	12664	11706	10708	10718	13325
	ENSMUSG00000003824.12	Syce2	80.8129	-0.362806	0.233642	-1.55283	0.120465	0.826238	96	46	103	67	67	71	66
	ENSMUSG00000003847.16	Nfat5	1536.92	0.220664	0.139669	1.57991	0.114128	0.818166	1556	1257	1271	1208	1556	1836	2305
	ENSMUSG00000003848.14	Nob1	441.082	-0.12997	0.116202	-1.11848	0.263361	0.891115	496	475	421	451	423	493	455
	ENSMUSG00000003849.8	Nqo1	1311.97	0.205211	0.180849	1.13471	0.256495	0.890307	781	1106	1461	1189	1252	1576	1588
	ENSMUSG00000003863.18	Ppfia3	1408.65	0.00942753	0.167557	0.0562646	0.955131	0.995512	1222	1590	1509	1680	1497	1640	1414
	ENSMUSG00000003865.16	Gys1	795.904	-0.100451	0.1076	-0.933564	0.350529	0.912415	1039	759	809	811	888	769	1018
	ENSMUSG00000003868.14	Ruvbl2	677.81	-0.120743	0.097701	-1.23584	0.216518	0.87899	720	657	726	696	638	645	802
	ENSMUSG00000003872.9	Lin7b	42.6476	0.253201	0.349942	0.723552	0.469341	0.92531	20	53	41	62	42	55	36
	ENSMUSG00000003873.11	Bax	793.102	-0.128653	0.146617	-0.877479	0.380227	0.914632	824	836	762	920	740	770	727
	ENSMUSG00000003882.5	Il7r	42.7511	0.841979	0.313458	2.6861	0.00722912	0.515733	27	33	32	28	70	77	64
	ENSMUSG00000003923.14	Tfam	1031.16	-0.102444	0.0794654	-1.28916	0.197341	0.867479	1091	963	994	835	989	1080	1187
	ENSMUSG00000003929.11	Zfp81	197.456	0.256088	0.183834	1.39304	0.163608	0.850972	174	159	135	134	187	217	274
	ENSMUSG00000003934.5	Efnb3	35.9121	-0.0560547	0.263091	-0.213062	0.831278	0.981086	48	23	41	36	39	36	43
	ENSMUSG00000003948.17	Mmd	1047.17	0.220989	0.137258	1.61003	0.107391	0.813982	868	992	762	850	1070	1155	1363
	ENSMUSG00000003949.16	Hlf	475.246	0.141122	0.184942	0.763063	0.445426	0.923599	494	567	494	512	541	661	777
	ENSMUSG00000003955.8	Fam162a	4572.71	0.189266	0.243414	0.777546	0.436837	0.923599	2342	3912	5298	4751	3876	5926	4448
	ENSMUSG00000003970.9	Rpl8	13628.4	-0.0856446	0.14273	-0.600048	0.548474	0.935868	13314	13592	12623	15653	11720	13128	12610
	ENSMUSG00000003992.15	Ssbp2	268.151	-0.0959318	0.116914	-0.820535	0.411911	0.922011	305	289	258	288	266	265	327
	ENSMUSG00000004018.9	Fancl	206.365	0.0986354	0.137726	0.716173	0.473885	0.925679	207	181	174	193	204	235	232
	ENSMUSG00000004031.13	Brinp2	15.4465	-1.43343	0.60304	-2.377	0.017454	0.606197	66	12	15	21	10	8	8
	ENSMUSG00000004032.10	Gstm5	560.959	-0.109851	0.123679	-0.888193	0.374437	0.914037	595	448	557	513	476	586	544
	ENSMUSG00000004035.12	Gstm7	180.008	-0.173905	0.164409	-1.05776	0.290164	0.899249	211	164	178	202	148	191	156
	ENSMUSG00000004038.9	Gstm3	1033.65	-0.137651	0.194939	-0.706122	0.480112	0.925679	779	848	1410	917	979	1033	1047
	ENSMUSG00000004040.16	Stat3	2664.43	0.0257727	0.08673	0.297161	0.766344	0.973153	2828	2536	2925	2613	2843	2967	3771
	ENSMUSG00000004043.14	Stat5a	341.142	-0.0372009	0.112447	-0.330832	0.740771	0.969239	370	315	350	331	322	378	420
	ENSMUSG00000004044.9	Cavin1	3664.61	-0.166228	0.154437	-1.07635	0.281772	0.899249	4362	4004	3052	4045	3498	3451	3496
	ENSMUSG00000004054.9	Map3k11	1800.69	-0.0155555	0.089183	-0.174422	0.861534	0.983415	1933	1696	1959	2014	1895	1902	2106
	ENSMUSG00000004056.15	Akt2	1615.16	0.0194323	0.0917552	0.211785	0.832275	0.981086	1622	1575	1492	1690	1674	1572	1892
	ENSMUSG00000004069.17	Dnaja3	1602.82	-0.0956019	0.086021	-1.11138	0.266406	0.891368	1622	1455	1780	1369	1559	1743	1881
	ENSMUSG00000004070.15	Hmox2	835.21	-0.0584034	0.106508	-0.548347	0.583454	0.943748	873	785	848	929	823	759	936
	ENSMUSG00000004071.13	Cdip1	1023.26	-0.0440264	0.0783101	-0.562206	0.573976	0.941116	1159	1002	998	1057	1014	1089	1240
	ENSMUSG00000004085.14	Map3k20	851.631	0.0973718	0.13022	0.747747	0.454613	0.924885	869	788	684	883	822	931	953
	ENSMUSG00000004096.9	Cwc15	1221.75	-0.0452907	0.0991726	-0.456685	0.647897	0.952289	1140	1249	1248	1290	1216	1249	1306
	ENSMUSG00000004098.7	Col5a3	450.792	0.135556	0.241679	0.560894	0.57487	0.941224	393	402	335	533	379	414	447
	ENSMUSG00000004099.16	Dnmt1	911.22	-0.120224	0.137042	-0.877283	0.380333	0.914632	1171	784	919	797	877	829	1316
	ENSMUSG00000004100.12	Ppan	493.294	-0.0781751	0.121205	-0.644985	0.518937	0.93291	650	487	460	579	495	506	579
	ENSMUSG00000004105.8	Angptl2	1292.78	-0.411392	0.208688	-1.97133	0.0486862	0.724714	2760	1336	1260	1210	1579	1305	1623
	ENSMUSG00000004110.17	Cacna1e	397.741	0.0877813	0.233121	0.376548	0.70651	0.964613	533	329	242	422	346	433	469
	ENSMUSG00000004113.18	Cacna1b	282.518	-0.169519	0.201929	-0.839496	0.401191	0.920517	283	260	303	263	290	228	299
	ENSMUSG00000004127.12	Trmt10a	92.6024	0.0564554	0.237218	0.237989	0.81189	0.978997	102	58	97	103	74	102	102
	ENSMUSG00000004151.17	Etv1	335.588	0.136004	0.19258	0.706221	0.480051	0.925679	348	332	266	243	318	408	550
	ENSMUSG00000004187.11	Kifc2	609.662	-0.1309	0.135769	-0.964133	0.334979	0.909694	592	636	611	674	599	550	578
	ENSMUSG00000004207.14	Psap	22775.2	0.0866166	0.0994788	0.870704	0.383916	0.915115	19269	21912	25355	23525	25133	25069	28239
	ENSMUSG00000004221.16	Ikbkg	988.17	0.130614	0.102369	1.27591	0.201989	0.869957	963	770	925	818	1004	1030	1356
	ENSMUSG00000004233.14	Wars2	358.59	0.201578	0.136006	1.48213	0.138306	0.838842	316	262	339	312	407	352	448
	ENSMUSG00000004263.15	Atn1	2132.71	-0.127632	0.0903359	-1.41286	0.157696	0.846992	2600	2138	2445	2331	2191	2333	2562
	ENSMUSG00000004264.17	Phb2	3420.17	-0.14033	0.103785	-1.35212	0.176336	0.859409	3578	3387	3650	3586	3335	3366	3491
	ENSMUSG00000004266.15	Ptpn6	671.117	-0.00219974	0.114623	-0.0191911	0.984689	0.998405	635	668	802	755	764	662	844
	ENSMUSG00000004267.16	Eno2	301.21	0.123466	0.178992	0.689787	0.490328	0.927539	342	300	242	399	308	325	340
	ENSMUSG00000004268.11	Emg1	1215.42	-0.099054	0.0787706	-1.2575	0.208573	0.874614	1244	1124	1201	1230	1110	1134	1305
	ENSMUSG00000004270.13	Lpcat3	1946.72	-0.103242	0.0770828	-1.33937	0.18045	0.860032	2222	1730	1959	1741	1919	1995	2245
	ENSMUSG00000004285.12	Atp6v1f	1469.34	-0.190994	0.159193	-1.19977	0.230229	0.887502	1331	1615	1454	1635	1272	1335	1265
	ENSMUSG00000004317.14	Clcn5	563.805	0.184723	0.13032	1.41746	0.15635	0.846382	611	433	513	468	653	660	767
	ENSMUSG00000004319.15	Clcn3	1677.26	0.293972	0.161337	1.8221	0.0684394	0.761665	1604	1290	1370	1133	1822	2037	2618
	ENSMUSG00000004328.15	Hif3a	213.102	-0.128984	0.2207	-0.584434	0.558929	0.938085	228	249	195	243	190	157	300
	ENSMUSG00000004347.17	Pde1c	159.015	0.149659	0.183376	0.81613	0.414426	0.922011	109	143	156	132	161	163	201
	ENSMUSG00000004356.8	Utp20	912.837	-0.480574	0.226688	-2.11998	0.0340078	0.689222	1491	677	918	622	727	855	952
	ENSMUSG00000004359.16	Spic	7.15129	1.02651	0.575458	1.78381	0.0744548	0.776678	5	9	4	10	11	19	13
	ENSMUSG00000004360.9	9330159F19Rik	81.9753	0.527686	0.249842	2.11208	0.0346795	0.690839	48	68	62	86	82	75	131
	ENSMUSG00000004364.14	Cul3	2017.52	0.266546	0.151823	1.75564	0.0791504	0.780584	1955	1475	1669	1387	2216	2543	2722
	ENSMUSG00000004366.4	Sst	1186.4	0.323784	0.296727	1.09119	0.275191	0.895118	593	1237	868	1850	963	1112	886
	ENSMUSG00000004371.15	Il11	6.38742	-0.46064	0.686973	-0.670536	0.502516	0.930816	10	8	5	6	3	8	7
	ENSMUSG00000004383.18	Large1	524.13	0.0338858	0.0939867	0.360539	0.718444	0.966338	565	422	471	491	541	543	561
	ENSMUSG00000004393.10	Ddx56	520.347	-0.0863136	0.0899065	-0.960037	0.337037	0.909694	595	479	514	533	496	516	600
	ENSMUSG00000004394.12	Tmed4	1790.3	-0.0936995	0.10076	-0.929926	0.352409	0.912415	1867	1753	1670	1633	1731	1757	2011
	ENSMUSG00000004415.15	Col26a1	3.97965	-1.10236	0.859034	-1.28326	0.199401	0.867479	12	5	1	3	1	3	5
	ENSMUSG00000004446.12	Bid	414.891	0.190627	0.171226	1.1133	0.265578	0.891368	384	355	447	435	537	480	488
	ENSMUSG00000004451.14	Ralb	1584.89	-0.0934762	0.0967738	-0.965925	0.334082	0.909694	1915	1482	1619	1651	1568	1756	1740
	ENSMUSG00000004455.16	Ppp1cc	3193.3	0.100895	0.108482	0.930059	0.35234	0.912415	3314	2573	2908	2545	3332	3788	3914
	ENSMUSG00000004460.17	Dnajb11	2506.8	-0.0815257	0.0817708	-0.997003	0.318763	0.908152	2804	2205	2626	2443	2332	2614	2968
	ENSMUSG00000004462.7	Tbccd1	779.425	-0.0760594	0.138059	-0.550918	0.58169	0.943748	898	664	621	701	748	646	873
	ENSMUSG00000004473.10	Clec11a	61.9391	0.197432	0.208074	0.948855	0.342694	0.911147	45	54	49	55	63	53	74
	ENSMUSG00000004500.9	Zfp324	159.547	-0.110554	0.147899	-0.747492	0.454767	0.924885	181	154	174	155	161	147	217
	ENSMUSG00000004508.6	Gab2	602.704	0.0668409	0.10971	0.609249	0.542359	0.935164	596	558	559	549	673	566	804
	ENSMUSG00000004530.12	Coro1c	5527.99	-0.00189047	0.121171	-0.0156016	0.987552	0.998742	6003	4560	5897	5355	5414	6386	6394
	ENSMUSG00000004535.12	Tax1bp1	9714.09	0.188775	0.114986	1.64173	0.100647	0.806941	7885	8103	10051	8209	10660	11032	13158
	ENSMUSG00000004558.15	Ndrg2	2165.14	-0.0422929	0.116516	-0.36298	0.71662	0.966338	2478	2138	2224	2655	2236	2220	2355
	ENSMUSG00000004561.14	Mettl17	435.499	0.0215767	0.124455	0.173369	0.862361	0.983415	429	403	462	498	453	436	495
	ENSMUSG00000004562.16	Arhgef40	632.125	-0.443347	0.145785	-3.04111	0.00235705	0.440086	1007	690	608	636	573	502	710
	ENSMUSG00000004565.15	Pnpla6	1186.43	0.033382	0.128296	0.260195	0.794714	0.976418	1185	1044	1248	1115	1248	1261	1504
	ENSMUSG00000004567.16	Mcoln1	1339.6	0.184384	0.171609	1.07444	0.282625	0.899249	1127	1046	1515	1211	1564	1689	1563
	ENSMUSG00000004568.13	Arhgef18	1404.39	0.0412627	0.0921829	0.447618	0.654429	0.954525	1460	1241	1401	1446	1384	1385	1866
	ENSMUSG00000004591.16	Pkn2	1524.73	0.237142	0.159227	1.48933	0.136401	0.838842	1432	1230	1250	1023	1525	1877	2292
	ENSMUSG00000004609.11	Cd33	87.5451	0.263207	0.276874	0.950637	0.341789	0.911147	114	83	86	64	89	164	178
	ENSMUSG00000004610.4	Etfb	3723.45	-0.116367	0.152875	-0.761192	0.446543	0.923599	3110	3836	4083	4278	3266	3404	3637
	ENSMUSG00000004612.9	Nkg7	51.1243	0.529699	0.359565	1.47317	0.140706	0.84086	21	56	45	80	60	55	59
	ENSMUSG00000004626.14	Stxbp2	2213.17	-0.101758	0.0765552	-1.32921	0.183777	0.861493	2483	2170	2258	2373	2243	2094	2516
	ENSMUSG00000004631.15	Sgce	307.188	-0.150409	0.11822	-1.27227	0.203276	0.870578	363	327	276	305	310	299	334
	ENSMUSG00000004633.17	Chn2	968.263	0.161133	0.144984	1.11138	0.266403	0.891368	689	916	1013	938	1073	1030	1199
	ENSMUSG00000004637.15	Wwox	250.002	-0.0605677	0.130133	-0.465428	0.641625	0.951883	246	222	286	263	213	282	280
	ENSMUSG00000004642.13	Slbp	864.519	-0.0458784	0.130175	-0.352436	0.724511	0.966753	1031	702	775	650	791	922	1144
	ENSMUSG00000004654.6	Ghrhr	4.72037	-1.041	0.688803	-1.51132	0.130707	0.836393	8	4	11	3	4	5	4
	ENSMUSG00000004655.5	Aqp1	4529.68	-0.0918293	0.167885	-0.546977	0.584395	0.943834	3474	4874	4783	4352	3936	4083	5545
	ENSMUSG00000004661.15	Arid3b	247.033	0.057942	0.140336	0.41288	0.679695	0.959707	310	202	230	246	270	267	324
	ENSMUSG00000004665.10	Cnn2	1093.87	-0.0199124	0.154666	-0.128744	0.89756	0.988404	949	1183	1070	1338	935	1124	1132
	ENSMUSG00000004667.18	Polr2e	1249.19	-0.039152	0.139851	-0.279955	0.779512	0.974015	1257	1166	1272	1514	1204	1178	1225
	ENSMUSG00000004677.17	Myo9b	1122.26	-0.0343442	0.119512	-0.287371	0.773828	0.973806	1309	1060	1073	1177	1074	1105	1478
	ENSMUSG00000004698.10	Hdac9	174.493	0.247393	0.168171	1.47108	0.14127	0.84086	139	117	139	125	177	185	188
	ENSMUSG00000004707.14	Ly9	40.3029	0.276572	0.279425	0.989789	0.322277	0.908177	37	37	56	66	57	40	63
	ENSMUSG00000004709.14	Cd244a	37.2067	0.457076	0.313423	1.45834	0.144748	0.841135	20	31	42	36	46	42	62
	ENSMUSG00000004730.15	Adgre1	216.012	0.0148178	0.228414	0.0648728	0.948275	0.995148	275	222	286	147	309	270	431
	ENSMUSG00000004748.5	Mtfp1	184.843	-0.224489	0.178001	-1.26116	0.20725	0.874037	237	164	222	204	192	160	205
	ENSMUSG00000004768.14	Rab23	366.485	-0.17414	0.1784	-0.976121	0.329004	0.909694	531	316	292	308	363	368	401
	ENSMUSG00000004771.12	Rab11a	2332.92	0.161468	0.132195	1.22143	0.221921	0.882097	2341	1866	2199	1869	2539	3058	2843
	ENSMUSG00000004788.11	Eif2b2	733.648	-0.149093	0.0983441	-1.51604	0.12951	0.835554	771	692	810	719	709	705	810
	ENSMUSG00000004789.10	Dlst	4526.56	-0.0279825	0.103514	-0.270325	0.78691	0.97503	4944	3625	5003	4002	4907	4625	5598
	ENSMUSG00000004791.7	Pgf	30.0856	-0.399154	0.306126	-1.30389	0.192272	0.865937	37	37	36	29	33	35	22
	ENSMUSG00000004798.14	Ulk2	649.994	0.0803739	0.12734	0.631178	0.527924	0.934291	621	588	553	460	682	736	820
	ENSMUSG00000004814.10	Ccl24	21.5086	0.186489	0.385568	0.483673	0.628618	0.950797	12	19	22	20	14	32	21
	ENSMUSG00000004815.12	Dgkq	1533.89	0.133554	0.162756	0.820581	0.411885	0.922011	1618	1151	1812	1432	1835	1842	2121
	ENSMUSG00000004837.2	Grap	75.1902	0.0879067	0.299371	0.293638	0.769034	0.973806	54	101	66	108	73	76	81
	ENSMUSG00000004843.7	Chmp2b	2566.32	0.175644	0.146892	1.19574	0.231799	0.887812	2826	1920	2257	1958	2720	3174	3558
	ENSMUSG00000004846.10	Plod3	682.587	-0.143691	0.0870079	-1.65148	0.0986414	0.806941	769	682	656	679	678	601	781
	ENSMUSG00000004849.14	Ap1s1	2307.66	-0.104702	0.124292	-0.842383	0.399574	0.920012	2277	2299	2334	2610	1978	2207	2407
	ENSMUSG00000004864.13	Mapk13	4169.1	-0.103364	0.131687	-0.784922	0.432499	0.923599	3850	3762	4089	4510	3405	3714	3932
	ENSMUSG00000004865.16	Srpk1	1575.78	-0.0475618	0.0956124	-0.497443	0.618876	0.950565	1806	1309	1582	1510	1617	1534	1850
	ENSMUSG00000004880.11	Lbr	1170.03	0.0133599	0.118584	0.112662	0.910299	0.990629	1246	1085	1235	957	1226	1298	1745
	ENSMUSG00000004891.16	Nes	222.547	-0.0423016	0.14133	-0.29931	0.764703	0.972693	224	249	244	256	220	253	273
	ENSMUSG00000004892.13	Bcan	76.2946	-0.312335	0.257307	-1.21386	0.224802	0.883685	82	87	83	98	47	56	91
	ENSMUSG00000004895.9	Prcc	911.086	-0.0816252	0.0974422	-0.837679	0.402211	0.920517	909	865	966	987	869	842	1017
	ENSMUSG00000004896.16	Rrnad1	650.654	-0.0734964	0.097562	-0.753331	0.451251	0.924711	713	592	692	671	659	658	731
	ENSMUSG00000004897.16	Hdgf	3633.09	-0.0533808	0.0835079	-0.639231	0.522673	0.932918	4051	3469	3548	3878	3655	3796	3913
	ENSMUSG00000004929.12	Thop1	452.692	-0.385428	0.138076	-2.79141	0.00524786	0.496349	668	431	533	448	417	426	492
	ENSMUSG00000004931.11	Apba3	598.259	-0.124199	0.0950787	-1.30628	0.191458	0.865937	665	564	668	616	614	575	692
	ENSMUSG00000004933.17	Matk	162.024	-0.141661	0.200407	-0.70687	0.479647	0.925679	151	181	140	174	158	123	159
	ENSMUSG00000004934.14	Pias4	669.08	-0.162039	0.0943639	-1.71717	0.0859483	0.781086	714	689	797	739	662	674	745
	ENSMUSG00000004936.8	Map2k1	3273.33	0.0168084	0.176114	0.0954402	0.923965	0.991745	4182	2534	3587	2545	3543	4424	4479
	ENSMUSG00000004937.6	Sgta	1746.85	-0.0580562	0.0825351	-0.703412	0.481799	0.92594	1874	1689	1816	1918	1700	1831	1950
	ENSMUSG00000004945.15	Tmem242	996.204	-0.0402519	0.140741	-0.286	0.774878	0.973838	951	1068	933	1147	957	1002	1003
	ENSMUSG00000004947.15	Dtx2	229.798	0.0809033	0.123872	0.653118	0.51368	0.931404	219	232	196	250	215	231	290
	ENSMUSG00000004951.10	Hspb1	1327.98	-0.323303	0.235737	-1.37146	0.170231	0.854445	2007	1587	1208	1709	1444	1219	1020
	ENSMUSG00000004952.13	Rasa4	1370.87	-0.0116275	0.138051	-0.0842261	0.932877	0.99259	1220	1425	1552	1686	1373	1314	1610
	ENSMUSG00000004961.7	Syt5	147.372	-0.0174847	0.165858	-0.10542	0.916043	0.991355	170	141	138	158	146	175	155
	ENSMUSG00000004980.16	Hnrnpa2b1	11840.4	0.0233786	0.115286	0.202787	0.839302	0.981903	12921	10470	12179	9452	12816	13540	16511
	ENSMUSG00000004994.12	Ccdc130	202.443	0.00622499	0.152776	0.0407458	0.967499	0.995512	191	186	209	236	199	189	219
	ENSMUSG00000004996.9	Mri1	434.07	-0.0770314	0.118451	-0.650325	0.515482	0.931602	424	449	451	487	437	434	439
	ENSMUSG00000005034.15	Prkacb	1334.21	-0.181123	0.197767	-0.915839	0.359751	0.912415	2345	1283	1024	1227	1353	1521	1754
	ENSMUSG00000005043.13	Sgsh	582.09	-0.124422	0.0854868	-1.45546	0.145543	0.841135	685	578	591	616	593	587	639
	ENSMUSG00000005045.16	Chd5	187.656	0.131236	0.239436	0.548103	0.583621	0.943748	153	206	143	227	187	196	177
	ENSMUSG00000005054.7	Cstb	1003.3	-0.216984	0.141102	-1.53778	0.124102	0.82996	1068	1083	964	1093	880	964	884
	ENSMUSG00000005057.13	Sh2b2	42.3396	0.062782	0.296748	0.211567	0.832445	0.981086	42	29	47	34	51	33	60
	ENSMUSG00000005069.12	Pex5	896.174	-0.0795555	0.0787651	-1.01003	0.312479	0.905442	1062	854	877	889	909	920	1075
	ENSMUSG00000005078.16	Jkamp	421.418	-0.0360793	0.102378	-0.352412	0.72453	0.966753	439	399	380	398	381	431	500
	ENSMUSG00000005087.17	Cd44	1883.08	0.0390266	0.174204	0.224028	0.822736	0.980004	1471	1752	1656	1281	1733	1916	2389
	ENSMUSG00000005089.15	Slc1a2	36.5523	0.643789	0.354166	1.81776	0.0691009	0.761665	12	14	27	28	28	34	29
	ENSMUSG00000005102.13	Eif2ak4	461.793	-0.137934	0.120628	-1.14347	0.252845	0.890307	533	400	418	396	429	387	555
	ENSMUSG00000005103.12	Wdr1	5375.3	0.0145131	0.11906	0.121898	0.90298	0.98925	6271	4613	5583	4864	5989	6388	6618
	ENSMUSG00000005107.13	Slc2a9	254.145	0.359945	0.137477	2.61823	0.00883876	0.527564	195	231	268	309	286	322	369
	ENSMUSG00000005124.10	Ccn4	74.0758	0.191032	0.200413	0.953194	0.340492	0.910173	84	65	58	65	100	73	102
	ENSMUSG00000005125.13	Ndrg1	7237.34	0.0954821	0.129949	0.734765	0.462482	0.92507	6244	6253	8557	7327	8192	8612	8170
	ENSMUSG00000005131.4	4930550C14Rik	8.87954	-0.414622	0.556263	-0.745371	0.456048	0.924885	15	9	5	6	7	11	7
	ENSMUSG00000005142.10	Man2b1	2434.06	0.0194327	0.0885618	0.219425	0.826319	0.980536	2542	2366	2656	2231	2909	2601	3337
	ENSMUSG00000005148.8	Klf5	8363.45	0.114577	0.118155	0.969717	0.332187	0.909694	7536	7332	8272	6851	8598	10077	10743
	ENSMUSG00000005150.16	Wdr83	401.375	-0.00694968	0.125549	-0.0553544	0.955856	0.995512	418	402	378	477	392	429	404
	ENSMUSG00000005161.15	Prdx2	3562.41	-0.120063	0.108218	-1.10945	0.267235	0.891368	3794	3320	3244	3518	3248	3364	3488
	ENSMUSG00000005198.15	Polr2a	3444.34	0.0689664	0.14948	0.461374	0.64453	0.951883	3178	3142	3637	3139	3478	3566	4991
	ENSMUSG00000005204.12	Senp3	1194.31	-0.0883998	0.0705657	-1.25273	0.210304	0.87509	1270	1289	1269	1244	1231	1258	1449
	ENSMUSG00000005225.15	Plekha8	1698.41	0.138456	0.122439	1.13081	0.258133	0.890307	1567	1370	1627	1338	1773	1993	2156
	ENSMUSG00000005233.16	Spc25	229.212	-0.0815788	0.146618	-0.556404	0.577935	0.942331	255	191	208	199	177	227	288
	ENSMUSG00000005237.14	Dnah2	23.7907	-0.192534	0.363809	-0.529217	0.596655	0.945202	22	15	39	21	26	17	32
	ENSMUSG00000005251.15	Ripk4	611.162	-0.217207	0.207596	-1.04629	0.295425	0.900842	891	518	696	400	801	702	686
	ENSMUSG00000005262.13	Ufd1	894.061	0.0159236	0.074888	0.212633	0.831614	0.981086	918	856	826	912	932	873	1061
	ENSMUSG00000005267.13	Zfp287	69.6784	0.0480091	0.250702	0.191499	0.848135	0.982847	88	50	59	80	85	52	72
	ENSMUSG00000005268.20	Prlr	565.448	0.392804	0.183144	2.14478	0.03197	0.675929	358	466	497	424	559	725	829
	ENSMUSG00000005299.6	Letm1	3106.1	-0.0626202	0.0892204	-0.70186	0.482767	0.926124	3252	2816	3552	3073	3088	3267	3825
	ENSMUSG00000005312.15	Ubqln1	2547.94	0.0261594	0.115178	0.227121	0.82033	0.979246	2643	2240	2447	1928	2534	2911	3443
	ENSMUSG00000005320.9	Fgfr4	335.063	-0.205124	0.174747	-1.17383	0.240461	0.887942	467	316	322	361	359	262	385
	ENSMUSG00000005338.13	Cadm3	433.992	0.014348	0.16127	0.0889693	0.929106	0.992105	438	428	397	490	455	444	432
	ENSMUSG00000005354.16	Txn2	3628.48	-0.0675355	0.11622	-0.581101	0.561172	0.938372	3549	3590	3680	4007	3464	3567	3737
	ENSMUSG00000005357.9	Slc1a6	4.42958	2.24373	1.04634	2.14435	0.0320045	0.675929	0	1	2	2	3	6	10
	ENSMUSG00000005360.14	Slc1a3	97.7963	0.684243	0.380575	1.79792	0.0721902	0.767962	86	63	65	57	145	79	226
	ENSMUSG00000005362.14	Crbn	624.005	0.305137	0.157672	1.93527	0.0529576	0.73867	483	497	604	484	727	751	881
	ENSMUSG00000005370.4	Msh6	521.462	-0.108827	0.155976	-0.697719	0.485353	0.926132	710	419	495	395	583	476	714
	ENSMUSG00000005371.15	Fbxo11	1015.88	0.251088	0.171172	1.46687	0.14241	0.84086	1131	720	808	702	1115	1293	1458
	ENSMUSG00000005373.13	Mlxipl	709.538	-0.0792986	0.111611	-0.71049	0.4774	0.925679	701	628	755	589	726	638	899
	ENSMUSG00000005374.13	Tbl2	646.047	-0.173857	0.147152	-1.18148	0.237411	0.887942	824	575	700	580	615	577	915
	ENSMUSG00000005378.17	Bud23	625.514	-0.0708801	0.116067	-0.610682	0.54141	0.935044	632	574	633	675	542	646	642
	ENSMUSG00000005397.8	Nid1	1809.62	-0.102696	0.153488	-0.669082	0.503443	0.930816	2046	1770	1648	1303	1819	1855	2403
	ENSMUSG00000005410.6	Mcm5	554.22	-0.347008	0.19856	-1.74762	0.0805298	0.781086	867	412	667	456	474	527	740
	ENSMUSG00000005413.8	Hmox1	181.62	-0.0629989	0.199176	-0.316298	0.751776	0.971276	159	188	187	180	156	185	218
	ENSMUSG00000005417.17	Mprip	5108.89	-0.0644065	0.0751189	-0.857394	0.391227	0.915899	5499	4948	5197	5280	5248	4878	6081
	ENSMUSG00000005442.13	Cic	2088.26	-0.100381	0.0969643	-1.03524	0.300558	0.902294	2566	2135	2364	1967	2307	2147	3113
	ENSMUSG00000005447.12	Pafah1b3	937.404	-0.128554	0.113474	-1.1329	0.257258	0.890307	1057	952	1012	1034	927	1054	927
	ENSMUSG00000005465.9	Il27ra	27.6994	0.42641	0.340937	1.2507	0.211043	0.87509	18	30	25	38	43	36	23
	ENSMUSG00000005469.10	Prkaca	1446.47	-0.064971	0.0865118	-0.751007	0.452648	0.924711	1539	1510	1421	1541	1506	1499	1578
	ENSMUSG00000005470.8	Asf1b	197.989	-0.250191	0.168807	-1.48211	0.138311	0.838842	253	172	211	214	155	162	235
	ENSMUSG00000005481.18	Ddx39	932.543	-0.0625625	0.106424	-0.587861	0.556626	0.937825	1056	783	1107	957	969	943	1180
	ENSMUSG00000005483.10	Dnajb1	1091.74	-0.0825648	0.0820038	-1.00684	0.314011	0.90553	1297	1074	1043	1038	1130	1138	1326
	ENSMUSG00000005501.14	Usp40	541.874	0.0166945	0.139796	0.11942	0.904942	0.989412	629	394	536	445	582	562	675
	ENSMUSG00000005505.12	Kbtbd4	338.582	-0.126211	0.118945	-1.06108	0.288652	0.899249	426	305	381	333	359	378	388
	ENSMUSG00000005506.16	Celf1	2517.79	0.0725556	0.109542	0.662352	0.507746	0.931142	2629	2168	2270	2049	2344	2883	3487
	ENSMUSG00000005510.9	Ndufs3	2257.09	-0.0166368	0.104056	-0.159884	0.872973	0.985552	2138	2216	2308	2531	2223	2265	2417
	ENSMUSG00000005514.14	Por	3931.13	-0.030166	0.094386	-0.319602	0.74927	0.97084	3757	3965	4662	3862	4314	4383	4946
	ENSMUSG00000005533.10	Igf1r	821.052	-0.119322	0.0939178	-1.27049	0.203909	0.871266	950	824	705	750	801	747	987
	ENSMUSG00000005534.10	Insr	2148.37	0.239016	0.117468	2.03473	0.0418778	0.700405	1933	1705	1684	1735	2183	2337	2833
	ENSMUSG00000005540.10	Fcer2a	13.3399	1.6615	1.6317	1.01827	0.308552	0.905442	1	2	14	68	1	1	2
	ENSMUSG00000005553.14	Atp4a	5.29368	0.0398172	0.64619	0.0616184	0.950867	0.995512	6	7	4	7	4	9	5
	ENSMUSG00000005566.14	Trim28	2616.41	-0.154013	0.0683204	-2.25428	0.0241786	0.642992	3173	2456	2672	2642	2545	2512	2983
	ENSMUSG00000005575.16	Ube2m	1406.32	-0.262766	0.105482	-2.49111	0.0127346	0.570526	1573	1550	1422	1452	1279	1355	1329
	ENSMUSG00000005580.11	Adcy9	206.893	-0.0126716	0.21317	-0.0594435	0.952599	0.995512	177	177	205	138	204	145	326
	ENSMUSG00000005583.16	Mef2c	237.796	0.342352	0.155672	2.19919	0.0278646	0.656851	202	241	189	226	252	320	366
	ENSMUSG00000005609.16	Ctr9	1218.39	-0.0130507	0.0887573	-0.147038	0.883102	0.986341	1350	1074	1242	1108	1343	1196	1585
	ENSMUSG00000005610.17	Eif4g2	12992.2	0.106386	0.148413	0.716826	0.473482	0.925679	14085	9861	11172	8735	13094	14624	18333
	ENSMUSG00000005611.15	Mrvi1	1726.71	-0.0485463	0.162113	-0.299459	0.76459	0.972693	1990	1688	1460	1815	1630	1791	1864
	ENSMUSG00000005615.15	Pcyt1a	1676.1	-0.084438	0.109448	-0.771489	0.440417	0.923599	1955	1378	1762	1337	1691	1736	2163
	ENSMUSG00000005621.11	Zfp592	1098.46	-0.0336347	0.100229	-0.335577	0.73719	0.968681	1276	954	1063	1009	1063	1165	1389
	ENSMUSG00000005625.15	Psmd4	2084.72	-0.0440388	0.101825	-0.432496	0.665381	0.956554	1996	1925	2125	2330	1902	1982	2178
	ENSMUSG00000005628.12	Tmod4	9.93063	-0.467497	0.484639	-0.964629	0.334731	0.909694	13	7	11	7	8	10	7
	ENSMUSG00000005640.11	Insrr	807.608	0.127044	0.259607	0.489369	0.624581	0.950797	456	896	834	1050	789	669	948
	ENSMUSG00000005656.9	Snx6	982.078	0.207922	0.119318	1.74259	0.0814053	0.781086	997	744	805	793	1005	1208	1225
	ENSMUSG00000005667.8	Mthfd2	213.329	-0.468572	0.179175	-2.61517	0.00891837	0.527564	253	202	238	188	136	176	220
	ENSMUSG00000005672.12	Kit	3448.44	-0.174509	0.140589	-1.24127	0.214507	0.877868	3614	3351	3306	2920	3375	2628	4243
	ENSMUSG00000005674.9	Tomm40l	728.152	-0.123684	0.118257	-1.04589	0.295613	0.900842	814	687	727	792	664	733	729
	ENSMUSG00000005677.14	Nr1i3	79.9983	-0.267039	0.308065	-0.866827	0.386037	0.915115	138	64	67	56	70	124	66
	ENSMUSG00000005681.12	Apoa2	7.53557	-0.36013	0.534904	-0.673261	0.500782	0.930494	9	10	8	11	7	6	6
	ENSMUSG00000005682.9	Pan2	1311.52	0.0240231	0.0975627	0.246233	0.805502	0.978377	1386	1213	1280	1334	1372	1304	1664
	ENSMUSG00000005683.8	Cs	10398.6	-0.168368	0.105209	-1.60032	0.109527	0.816454	14246	9096	11041	9271	10893	10654	13035
	ENSMUSG00000005686.17	Ampd3	1835.64	0.00883709	0.12177	0.072572	0.942147	0.994019	1925	1565	1965	1391	2022	2058	2470
	ENSMUSG00000005687.14	Bcas2	1124.15	0.0752019	0.0676441	1.11173	0.266255	0.891368	1152	1034	1059	1181	1168	1180	1383
	ENSMUSG00000005698.15	Ctcf	1471.48	0.00859205	0.10914	0.0787249	0.937251	0.993516	1513	1337	1518	1218	1425	1667	2061
	ENSMUSG00000005699.16	Pard6a	120.124	-0.217043	0.185696	-1.16881	0.242481	0.888651	126	124	104	120	101	106	109
	ENSMUSG00000005718.8	Tfap4	454.125	0.139124	0.134313	1.03582	0.300285	0.902294	358	501	404	462	468	531	551
	ENSMUSG00000005732.14	Ranbp1	796.365	-0.135938	0.0845861	-1.6071	0.108032	0.813982	894	767	788	821	730	782	860
	ENSMUSG00000005763.15	Cd247	64.2756	0.0487043	0.225087	0.21638	0.828692	0.980718	76	71	61	67	65	88	90
	ENSMUSG00000005774.12	Rfx5	480.48	0.039379	0.0991712	0.397081	0.691308	0.961224	517	413	465	458	504	480	621
	ENSMUSG00000005779.12	Psmb4	2591.99	-0.131052	0.0965657	-1.35713	0.174741	0.858033	2597	2541	2709	2651	2429	2597	2581
	ENSMUSG00000005802.12	Slc30a4	2051.49	0.342707	0.178111	1.92412	0.0543397	0.742839	1896	1341	1568	1230	2190	2485	2937
	ENSMUSG00000005803.14	Sqor	11364.8	0.189598	0.154056	1.2307	0.218433	0.881452	9236	8925	13043	10189	13285	14106	13701
	ENSMUSG00000005804.14	Bloc1s6	942.66	0.215671	0.0963086	2.23938	0.0251314	0.646069	833	787	831	831	965	1089	1227
	ENSMUSG00000005813.12	Metap1	1159.39	0.131432	0.101096	1.30007	0.193577	0.865937	1211	973	1133	998	1299	1412	1526
	ENSMUSG00000005823.9	Gpr108	2134.41	-0.148109	0.0671382	-2.20603	0.0273818	0.65387	2280	2083	2300	2079	2119	2000	2445
	ENSMUSG00000005824.7	Tnfsf14	12.4588	-0.307018	0.543337	-0.565059	0.572034	0.941116	4	20	18	12	12	8	18
	ENSMUSG00000005836.10	Gata6	932.029	-0.186151	0.0862775	-2.15758	0.0309602	0.672735	1124	918	971	750	964	996	1102
	ENSMUSG00000005846.12	Rsl1d1	1057.94	0.00409095	0.0835184	0.0489827	0.960933	0.995512	1194	893	945	924	1045	1121	1279
	ENSMUSG00000005871.15	Apc	1714	0.14184	0.109872	1.29096	0.196719	0.867479	1636	1547	1555	1389	1792	1961	2447
	ENSMUSG00000005873.6	Reep5	2458.35	-0.22361	0.132758	-1.68434	0.0921156	0.792127	2643	2641	2261	2486	2090	2067	2642
	ENSMUSG00000005881.13	Ergic3	2934.53	-0.0472831	0.123245	-0.38365	0.701238	0.96456	2836	3035	3133	3347	3022	2995	3115
	ENSMUSG00000005882.18	Uqcc1	1093.64	0.0371287	0.0926646	0.400679	0.688657	0.961224	1041	986	1192	1021	1187	1231	1317
	ENSMUSG00000005883.15	Spo11	6.07839	0.704357	0.757677	0.929628	0.352564	0.912415	2	8	3	5	11	6	9
	ENSMUSG00000005886.14	Ncoa2	918.852	0.24687	0.150249	1.64307	0.100368	0.806941	883	776	767	669	1016	1085	1419
	ENSMUSG00000005893.14	Nr2c2	335.741	0.351172	0.309033	1.13636	0.255808	0.890307	302	180	239	138	356	267	592
	ENSMUSG00000005897.14	Nr2c1	328.462	0.189714	0.128701	1.47407	0.140462	0.839983	303	256	302	262	355	379	421
	ENSMUSG00000005899.14	Smpd4	682.287	-0.0488264	0.0968973	-0.503899	0.614333	0.949347	768	615	667	687	639	675	847
	ENSMUSG00000005907.14	Pex1	281.566	-0.0500721	0.131137	-0.381832	0.702586	0.964613	309	240	301	213	301	305	366
	ENSMUSG00000005936.19	Kctd20	1209.17	0.0126961	0.0776143	0.16358	0.870062	0.985281	1327	1007	1203	1097	1269	1315	1441
	ENSMUSG00000005947.11	Itgae	90.0879	0.247153	0.235768	1.04829	0.294506	0.900739	59	89	110	98	127	96	122
	ENSMUSG00000005949.9	Ctns	491.298	0.0437893	0.0904385	0.484189	0.628252	0.950797	531	475	458	515	538	551	559
	ENSMUSG00000005950.14	P2rx5	17.947	0.0894909	0.544834	0.164254	0.869532	0.985281	26	13	9	19	19	18	16
	ENSMUSG00000005951.13	Shpk	476.091	0.025896	0.120497	0.21491	0.829837	0.981086	480	460	491	521	543	500	522
	ENSMUSG00000005958.15	Ephb3	789.142	-0.367197	0.12948	-2.83593	0.00456922	0.496349	985	890	823	711	660	635	1022
	ENSMUSG00000005968.14	Tuft1	1207.86	0.118013	0.128524	0.918216	0.358506	0.912415	1285	995	1258	1241	1379	1452	1420
	ENSMUSG00000005973.6	Rcn1	414.356	-0.0991258	0.124888	-0.79372	0.427358	0.923599	486	407	340	339	431	436	446
	ENSMUSG00000005980.15	Dnase1	35.1715	0.239515	0.277841	0.862056	0.388657	0.915115	38	24	30	41	31	34	50
	ENSMUSG00000005981.11	Trap1	1807.63	-0.0629415	0.0955411	-0.65879	0.51003	0.931142	1946	1552	2076	1621	1963	1901	2187
	ENSMUSG00000005982.14	Naa60	1723.96	0.0224401	0.086949	0.258083	0.796343	0.976418	1778	1595	1896	1758	1915	1926	2087
	ENSMUSG00000005983.15	1700037C18Rik	94.8331	0.0333578	0.234555	0.142217	0.886908	0.987054	75	101	86	124	93	82	84
	ENSMUSG00000005986.16	Ankrd13d	40.0611	-0.411213	0.305394	-1.3465	0.178142	0.859623	47	59	29	38	32	39	37
	ENSMUSG00000006005.18	Tpr	2043.25	-0.0513229	0.0877574	-0.584827	0.558664	0.938085	2243	1800	2162	1770	2210	2008	2647
	ENSMUSG00000006010.14	Odr4	909.736	0.156058	0.127339	1.22553	0.220375	0.881452	907	713	764	670	968	1045	1150
	ENSMUSG00000006014.16	Prg4	16.5182	0.559936	0.456494	1.2266	0.219973	0.881452	21	21	6	20	40	19	22
	ENSMUSG00000006019.15	Dhx34	400.012	-0.139264	0.118204	-1.17817	0.238731	0.887942	403	420	428	372	415	387	463
	ENSMUSG00000006021.5	Kptn	357.706	0.0382127	0.132581	0.288222	0.773177	0.973806	327	339	338	422	359	325	369
	ENSMUSG00000006024.13	Napa	2257.34	-0.0929665	0.1074	-0.86561	0.386704	0.915115	2307	2344	2323	2530	2286	2253	2277
	ENSMUSG00000006050.12	Sra1	1638.1	-0.134805	0.0973535	-1.38469	0.166146	0.852273	1814	1526	1632	1694	1556	1563	1654
	ENSMUSG00000006057.15	Atp5g1	4166.54	-0.231294	0.123482	-1.8731	0.061055	0.751274	4491	4268	4473	4627	3699	3816	3934
	ENSMUSG00000006058.10	Snf8	1241.84	0.0528705	0.119282	0.443239	0.657593	0.955473	1095	1198	1211	1405	1184	1340	1277
	ENSMUSG00000006095.12	Tbcb	968.607	-0.0996758	0.13413	-0.743128	0.457404	0.924885	908	997	988	1127	885	909	939
	ENSMUSG00000006127.9	Inpp5k	1150.8	0.145865	0.077462	1.88305	0.0596933	0.749262	1135	1000	1089	1267	1237	1294	1308
	ENSMUSG00000006134.4	Crkl	1115.79	0.093874	0.103142	0.910142	0.362747	0.912415	1068	951	1083	905	1219	1197	1466
	ENSMUSG00000006154.13	Eps8l1	186.96	-0.0567881	0.268106	-0.211812	0.832254	0.981086	199	165	234	205	197	191	232
	ENSMUSG00000006169.20	Clint1	4805.02	-0.0615987	0.151709	-0.406031	0.68472	0.960404	5291	4116	5486	3346	5435	5329	6564
	ENSMUSG00000006179.9	Prss16	16.98	-0.599081	0.5004	-1.1972	0.231227	0.887812	33	10	17	14	19	7	16
	ENSMUSG00000006191.17	Cdkal1	229.282	0.0268186	0.113284	0.236737	0.81286	0.978997	239	208	235	205	244	268	283
	ENSMUSG00000006205.13	Htra1	947.112	-0.14565	0.106764	-1.36422	0.172498	0.855791	986	977	953	939	921	973	943
	ENSMUSG00000006215.12	Zbtb17	434.27	-0.113105	0.12077	-0.93653	0.349001	0.912415	525	405	470	511	398	424	519
	ENSMUSG00000006216.10	Clcnkb	8.31495	0.209483	0.545179	0.384245	0.700797	0.964537	11	8	9	13	16	7	10
	ENSMUSG00000006218.4	Fam131c	9.09955	-0.419023	0.587144	-0.713664	0.475435	0.925679	6	15	5	7	11	5	5
	ENSMUSG00000006219.12	Fblim1	2681.39	-0.14798	0.0854923	-1.73091	0.0834678	0.781086	3449	2464	2825	2652	2731	2695	3213
	ENSMUSG00000006221.7	Hspb7	696.238	-0.203293	0.258915	-0.785173	0.432352	0.923599	1278	790	582	1015	754	778	681
	ENSMUSG00000006235.6	Epor	23.892	0.237684	0.325942	0.729224	0.465865	0.92507	23	30	19	28	34	31	29
	ENSMUSG00000006241.16	Ccdc159	56.6514	0.025343	0.268342	0.0944429	0.924757	0.991745	48	44	70	57	72	41	67
	ENSMUSG00000006262.15	Mob1b	1307.24	0.245506	0.168727	1.45504	0.145657	0.841135	1275	1143	1116	924	1317	1742	2133
	ENSMUSG00000006273.14	Atp6v1b2	2363.33	0.0453054	0.0659701	0.686757	0.492236	0.927934	2342	1969	2322	2216	2528	2396	2682
	ENSMUSG00000006276.10	Eps15l1	1115.17	-0.108971	0.110952	-0.982148	0.326027	0.908456	1325	1045	1200	1133	1167	1113	1332
	ENSMUSG00000006281.8	Tep1	2715	0.0541896	0.0858281	0.631374	0.527796	0.934291	2625	2265	2834	2482	2916	2689	3479
	ENSMUSG00000006288.8	Ttc5	659.665	0.0659028	0.0974418	0.67633	0.498831	0.930494	690	548	637	720	672	608	815
	ENSMUSG00000006289.14	Osgep	564.826	-0.124359	0.108188	-1.14947	0.250361	0.890307	644	547	507	582	520	549	576
	ENSMUSG00000006299.13	Aamp	2572.25	-0.0913623	0.0879697	-1.03857	0.299007	0.902294	2881	2341	2565	2763	2463	2488	2722
	ENSMUSG00000006301.17	Tmbim1	3748.13	-0.216366	0.138524	-1.56194	0.118301	0.824972	5640	3177	3581	3389	3909	3855	4013
	ENSMUSG00000006304.14	Arpc2	5379.61	0.025756	0.0918479	0.28042	0.779156	0.974015	5550	4673	5481	4927	5531	6103	6422
	ENSMUSG00000006307.16	Kmt2b	1578.72	0.0565974	0.116536	0.485666	0.627204	0.950797	1630	1317	1664	1561	1520	1547	2308
	ENSMUSG00000006310.10	Zbtb32	86.2883	0.22931	0.231835	0.989111	0.322609	0.908177	68	84	95	119	109	77	111
	ENSMUSG00000006313.5	Upk1a	285.192	-0.0216716	0.153221	-0.14144	0.887522	0.987054	284	288	280	322	315	242	325
	ENSMUSG00000006315.9	Tmem147	875.91	-0.151745	0.12946	-1.17214	0.24114	0.887942	790	892	838	880	788	790	791
	ENSMUSG00000006333.14	Rps9	13766.3	-0.0777241	0.141235	-0.550316	0.582103	0.943748	13722	13579	12834	15868	12311	13245	12752
	ENSMUSG00000006335.16	Tfpt	266.816	-0.244186	0.1537	-1.58871	0.112125	0.816454	295	322	283	324	232	257	275
	ENSMUSG00000006342.15	Susd2	447.256	-0.287302	0.166858	-1.72184	0.0850986	0.781086	541	496	439	501	411	388	424
	ENSMUSG00000006344.17	Ggt5	268.634	0.064305	0.179378	0.35849	0.719977	0.966366	272	312	257	399	265	275	319
	ENSMUSG00000006345.10	Ggt1	446.354	0.202393	0.589928	0.343081	0.731538	0.967406	53	524	413	486	483	267	435
	ENSMUSG00000006356.10	Crip2	790.114	-0.142435	0.185722	-0.766927	0.443125	0.923599	846	981	727	1028	750	793	724
	ENSMUSG00000006360.11	Crip1	6631.64	-0.410677	0.145244	-2.82749	0.0046915	0.496349	8370	6753	6351	6475	4945	6020	5517
	ENSMUSG00000006362.16	Cbfa2t3	1685.86	-0.295254	0.160921	-1.83477	0.0665392	0.75515	1642	1813	1751	1637	1329	1306	1853
	ENSMUSG00000006369.14	Fbln1	1595.81	-0.580846	0.177337	-3.27537	0.00105524	0.31298	3423	1840	1732	1490	1867	1493	1784
	ENSMUSG00000006373.10	Pgrmc1	4141.04	0.289303	0.125578	2.30378	0.0212351	0.636271	2951	3429	3710	3415	4207	5173	5080
	ENSMUSG00000006378.15	Gcat	241.681	-0.0353998	0.172788	-0.204875	0.83767	0.981595	225	212	276	255	226	262	254
	ENSMUSG00000006386.15	Tek	225.803	0.261643	0.154484	1.69366	0.0903294	0.78959	212	190	183	192	243	271	307
	ENSMUSG00000006390.15	Elovl1	2142.68	0.00393734	0.112257	0.0350742	0.972021	0.996029	2100	2094	2501	2379	2390	2374	2487
	ENSMUSG00000006392.16	Med8	856.868	-0.0878937	0.0795764	-1.10452	0.269368	0.892746	925	756	898	797	802	877	1013
	ENSMUSG00000006395.16	Hyi	525.286	-0.00680743	0.209501	-0.0324936	0.974078	0.996205	403	624	477	695	449	464	543
	ENSMUSG00000006398.15	Cdc20	669.18	-0.295049	0.152054	-1.94042	0.0523283	0.738019	742	630	940	647	591	572	918
	ENSMUSG00000006403.13	Adamts4	23.3767	-0.598669	0.404974	-1.47829	0.13933	0.838842	21	20	17	11	18	12	14
	ENSMUSG00000006411.12	Nectin4	110.554	-0.177274	0.183894	-0.964002	0.335045	0.909694	121	126	119	122	119	97	127
	ENSMUSG00000006412.10	Pfdn2	568.03	-0.00717243	0.137583	-0.0521317	0.958424	0.995512	513	576	560	666	493	629	560
	ENSMUSG00000006418.17	Rnf114	2466.45	0.110956	0.134406	0.825528	0.409072	0.922011	2121	2415	2880	2848	2487	2828	3417
	ENSMUSG00000006423.15	C330007P06Rik	730.924	0.199293	0.14517	1.37282	0.169808	0.854445	764	561	638	565	787	815	1098
	ENSMUSG00000006435.16	Neurl1a	227.859	-0.385289	0.212468	-1.81339	0.0697713	0.763017	376	222	197	245	218	189	208
	ENSMUSG00000006442.10	Srm	335.168	-0.323951	0.178032	-1.81963	0.068816	0.761665	469	397	316	396	286	302	364
	ENSMUSG00000006445.3	Epha2	596.848	-0.0677094	0.232528	-0.291189	0.770907	0.973806	725	492	600	572	783	499	611
	ENSMUSG00000006456.10	Rbm14	870.975	-0.0803862	0.110318	-0.728681	0.466197	0.92507	930	772	974	753	810	935	1161
	ENSMUSG00000006457.4	Actn3	13.2212	0.0251424	0.424963	0.0591638	0.952822	0.995512	7	19	18	17	15	14	19
	ENSMUSG00000006463.13	Zdhhc24	409.363	-0.0644613	0.10477	-0.615263	0.538381	0.935044	494	392	374	404	403	440	481
	ENSMUSG00000006464.9	Bbs1	171.299	0.106637	0.157984	0.674984	0.499686	0.930494	140	153	147	173	162	146	202
	ENSMUSG00000006471.18	Ndor1	665.745	-0.10412	0.113206	-0.919736	0.357711	0.912415	796	621	717	578	791	624	866
	ENSMUSG00000006476.19	Nsmf	1539.34	-0.105049	0.0960935	-1.09319	0.274309	0.895041	2020	1424	1514	1631	1669	1484	1796
	ENSMUSG00000006494.11	Pdk1	1266.15	0.117077	0.13071	0.8957	0.370413	0.912415	1198	1072	1411	1001	1542	1520	1712
	ENSMUSG00000006498.16	Ptbp1	5291.01	-0.122932	0.0839368	-1.46458	0.143035	0.84086	6401	4912	5573	4616	5611	5474	6606
	ENSMUSG00000006517.5	Mvd	771.441	-0.240343	0.183535	-1.30952	0.190357	0.865937	1195	840	831	790	815	877	991
	ENSMUSG00000006519.11	Cyba	1093.66	0.00730565	0.195192	0.0374279	0.970144	0.995681	762	1205	1063	1333	963	1116	950
	ENSMUSG00000006522.17	Itih3	15.2012	-0.494382	0.383011	-1.29078	0.196781	0.867479	20	18	19	16	14	13	15
	ENSMUSG00000006526.13	Stimate	392.837	-0.153892	0.0999004	-1.54045	0.123451	0.829355	491	418	413	433	414	401	454
	ENSMUSG00000006527.16	Sfmbt1	251.27	0.076135	0.122875	0.619615	0.535511	0.935044	295	212	231	242	268	310	294
	ENSMUSG00000006538.12	Ihh	2886.64	0.0268092	0.146461	0.183047	0.854761	0.982847	2590	2794	3168	3045	3229	3276	2924
	ENSMUSG00000006542.13	Prkag3	7.55239	-0.314367	0.549454	-0.572144	0.567224	0.940028	10	11	7	8	11	9	4
	ENSMUSG00000006546.3	Cryba2	14.5426	0.158617	0.477366	0.332275	0.739682	0.969239	8	17	12	22	16	10	11
	ENSMUSG00000006567.11	Atp7b	9.56816	-0.720839	0.52294	-1.37844	0.168069	0.853479	13	19	8	9	8	9	9
	ENSMUSG00000006574.15	Slc4a1	3.99949	-0.150789	0.845819	-0.178275	0.858507	0.983136	2	8	8	5	1	9	9
	ENSMUSG00000006575.14	Rundc3a	338.447	-0.0506773	0.163689	-0.309595	0.756869	0.971341	296	343	315	403	308	294	311
	ENSMUSG00000006576.16	Slc4a3	332.098	-0.107044	0.155095	-0.690184	0.490078	0.927492	399	349	305	388	308	352	347
	ENSMUSG00000006585.3	Cdt1	346.172	-0.160328	0.134129	-1.19532	0.231961	0.887812	431	293	385	320	308	371	426
	ENSMUSG00000006586.15	Runx1t1	62.0964	0.269696	0.260216	1.03643	0.300001	0.902294	71	56	35	51	57	75	100
	ENSMUSG00000006587.6	Snai3	19.8517	0.471244	0.374319	1.25894	0.208053	0.874614	18	11	19	22	17	24	33
	ENSMUSG00000006589.8	Aprt	1670.8	-0.0344828	0.171063	-0.20158	0.840245	0.981981	1439	1705	1726	1985	1595	1691	1516
	ENSMUSG00000006599.13	Gtf2h1	783.625	0.0291776	0.0957021	0.304879	0.760458	0.971767	819	734	699	719	804	887	891
	ENSMUSG00000006611.15	Hfe	339.772	0.0214062	0.124808	0.171513	0.86382	0.984081	330	313	327	338	311	355	414
	ENSMUSG00000006638.15	Abhd1	81.0553	0.0486942	0.196157	0.248241	0.803948	0.977907	87	88	79	96	104	87	89
	ENSMUSG00000006641.12	Slc5a6	439.725	-0.0741956	0.140583	-0.527772	0.597658	0.945202	526	434	480	432	533	447	552
	ENSMUSG00000006642.3	Tcf23	182.084	0.22253	0.244452	0.910319	0.362654	0.912415	130	142	222	167	184	248	235
	ENSMUSG00000006649.17	Nphs1	1012.89	-0.130486	0.16219	-0.804522	0.421096	0.923599	947	1149	968	1140	891	1008	971
	ENSMUSG00000006651.8	Aplp1	1181.25	0.148347	0.124796	1.18871	0.234552	0.887942	907	1101	1213	1321	1251	1222	1342
	ENSMUSG00000006673.14	Qrich1	1271.27	-0.0595221	0.103295	-0.576236	0.564456	0.939057	1544	1120	1338	1082	1334	1331	1798
	ENSMUSG00000006675.10	P4htm	92.4169	0.0103583	0.214728	0.0482392	0.961526	0.995512	94	114	68	113	98	85	103
	ENSMUSG00000006676.16	Usp19	2679.83	-0.0761297	0.105993	-0.718249	0.472604	0.925679	3080	2341	2860	2368	2814	2546	3605
	ENSMUSG00000006678.6	Pola1	173.76	0.069482	0.229243	0.303093	0.761819	0.972508	220	110	153	126	156	179	272
	ENSMUSG00000006699.17	Cdc42	6951.86	0.080527	0.0910351	0.88457	0.376388	0.914037	6797	5826	6407	5759	6776	7867	8641
	ENSMUSG00000006705.13	Pknox1	465.064	0.0247336	0.105131	0.235264	0.814004	0.978997	514	408	386	447	441	456	568
	ENSMUSG00000006711.15	D130043K22Rik	66.9499	0.279285	0.269016	1.03817	0.29919	0.902294	38	55	66	51	69	80	80
	ENSMUSG00000006715.11	Gmnn	299.711	-0.290545	0.13175	-2.20528	0.0274347	0.65387	362	305	306	304	279	253	302
	ENSMUSG00000006717.7	Acot13	783.171	-0.196874	0.119618	-1.64585	0.099794	0.806941	779	815	830	737	823	731	739
	ENSMUSG00000006720.16	Zfp184	24.9449	-0.113114	0.323972	-0.349147	0.726979	0.967035	28	23	20	19	27	26	22
	ENSMUSG00000006724.12	Cyp27b1	5.29117	-0.608393	0.71961	-0.845449	0.39786	0.919178	7	6	4	5	4	2	5
	ENSMUSG00000006728.12	Cdk4	1972.31	-0.10897	0.124619	-0.874431	0.381883	0.915115	2314	1863	1947	2181	1891	1986	2033
	ENSMUSG00000006731.10	B4galnt1	5312.54	-0.0310404	0.125679	-0.246981	0.804923	0.978247	4732	4987	5900	6020	4938	5254	5706
	ENSMUSG00000006732.14	Mettl1	327.63	-0.342025	0.151787	-2.25333	0.0242384	0.642992	463	306	321	314	282	269	365
	ENSMUSG00000006736.9	Tspan31	1207.08	-0.0876801	0.0958033	-0.915209	0.360082	0.912415	1190	1169	1160	1142	1142	1189	1285
	ENSMUSG00000006740.14	Kif5b	2442.94	0.0822958	0.148571	0.553917	0.579636	0.942752	2283	2441	2253	1803	2439	2813	3747
	ENSMUSG00000006763.14	Saal1	264.601	0.0484424	0.119057	0.406886	0.684092	0.960404	257	260	232	302	252	255	303
	ENSMUSG00000006777.7	Krt23	175.392	-0.275732	0.221946	-1.24234	0.214111	0.877676	253	211	166	220	192	130	200
	ENSMUSG00000006782.16	Cnp	877.626	-0.15888	0.11894	-1.3358	0.181614	0.860279	1032	865	948	991	832	797	1030
	ENSMUSG00000006784.14	Ttc25	21.9699	-0.616866	0.364699	-1.69144	0.0907536	0.790243	18	34	18	17	15	17	17
	ENSMUSG00000006800.14	Sulf2	915.714	0.0904414	0.19718	0.458675	0.646468	0.951883	888	760	1010	730	1005	1158	1196
	ENSMUSG00000006818.5	Sod2	2327.84	0.0271785	0.0645831	0.42083	0.673879	0.958593	2312	2067	2339	2241	2375	2440	2791
	ENSMUSG00000006850.8	Tmco6	364.97	0.00923475	0.12176	0.0758438	0.939543	0.993792	347	335	354	359	410	359	365
	ENSMUSG00000006906.10	Stambp	665.676	-0.0567753	0.0868579	-0.653657	0.513333	0.931404	745	615	635	584	701	689	783
	ENSMUSG00000006920.14	Ezh1	1504.88	0.0852672	0.0752989	1.13238	0.257473	0.890307	1454	1386	1526	1504	1706	1571	1887
	ENSMUSG00000006930.15	Hap1	261.894	-0.0116659	0.161633	-0.0721751	0.942463	0.994162	315	316	251	356	275	291	331
	ENSMUSG00000006931.15	P3h4	221.181	-0.223827	0.148907	-1.50313	0.132805	0.83728	262	218	188	220	179	186	235
	ENSMUSG00000006932.17	Ctnnb1	18299.7	0.0209559	0.112389	0.186458	0.852086	0.982847	20096	14945	17916	13814	19508	20275	23977
	ENSMUSG00000006941.5	Eif1b	429.866	-0.064483	0.125222	-0.514948	0.606589	0.948026	467	420	374	450	394	456	423
	ENSMUSG00000006958.14	Chrd	115.132	-0.15792	0.217305	-0.726718	0.467399	0.92507	168	126	94	117	112	137	131
	ENSMUSG00000006998.16	Psmd2	3282.26	-0.0723884	0.0944318	-0.766568	0.443338	0.923599	3932	2728	3548	2944	3410	3415	4181
	ENSMUSG00000007021.5	Syngr3	123.505	0.190304	0.221236	0.860185	0.389687	0.915115	104	113	104	157	113	132	121
	ENSMUSG00000007029.16	Vars	1720.36	-0.205756	0.0860881	-2.39006	0.0168458	0.606197	2144	1623	1873	1774	1581	1589	2069
	ENSMUSG00000007030.8	Vwa7	32.4615	-0.0481752	0.336543	-0.143147	0.886174	0.987054	16	42	39	39	31	29	37
	ENSMUSG00000007033.4	Hspa1l	44.5283	-0.182732	0.273232	-0.668777	0.503637	0.930816	56	47	39	32	38	61	49
	ENSMUSG00000007034.15	Slc44a4	10035.8	0.0882867	0.0976808	0.903828	0.366087	0.912415	9545	8571	10837	9518	11162	11138	12501
	ENSMUSG00000007035.15	Msh5	55.0668	-0.180025	0.215771	-0.834336	0.404092	0.920785	66	52	57	48	57	53	64
	ENSMUSG00000007036.15	Abhd16a	1306.56	0.00549058	0.105688	0.0519507	0.958568	0.995512	1293	1309	1386	1477	1349	1399	1520
	ENSMUSG00000007038.5	Neu1	8500.52	0.379992	0.186394	2.03865	0.0414852	0.698247	4560	7649	8903	9876	9257	9722	10997
	ENSMUSG00000007039.12	Ddah2	177.401	-0.109941	0.204628	-0.537275	0.591078	0.944556	194	221	153	230	173	169	180
	ENSMUSG00000007041.9	Clic1	3969.19	-0.222215	0.110575	-2.00963	0.0444699	0.706965	5061	3894	4245	4214	3859	3938	4114
	ENSMUSG00000007050.17	Lsm2	317.014	-0.0505338	0.131386	-0.384619	0.700519	0.964537	309	314	314	367	303	315	308
	ENSMUSG00000007080.14	Pole	151.316	-0.215553	0.190647	-1.13064	0.258205	0.890307	207	122	149	136	113	136	208
	ENSMUSG00000007097.14	Atp1a2	1121.91	0.237872	0.189264	1.25682	0.208818	0.874894	933	1199	1047	1211	1170	1334	1743
	ENSMUSG00000007122.11	Casq1	9.55515	0.149887	0.611532	0.2451	0.806379	0.978377	9	9	5	8	8	18	2
	ENSMUSG00000007207.10	Stx1a	116.677	-0.15954	0.192239	-0.829902	0.406594	0.920885	102	136	116	121	123	94	118
	ENSMUSG00000007216.6	Zfp775	122.799	-0.196454	0.168844	-1.16352	0.244617	0.888964	158	142	105	122	139	107	139
	ENSMUSG00000007279.14	Scube2	144.124	-0.0432106	0.213316	-0.202566	0.839474	0.981931	185	151	130	134	169	145	204
	ENSMUSG00000007338.10	Mrpl49	822.434	-0.232682	0.0949226	-2.45128	0.0142347	0.585658	896	829	840	783	730	766	854
	ENSMUSG00000007379.15	Dennd2c	55.3793	-0.257161	0.212311	-1.21125	0.225801	0.884104	61	58	46	39	48	53	59
	ENSMUSG00000007411.16	Mark3	1121.11	0.044319	0.0892747	0.496434	0.619588	0.950565	1196	995	1047	994	1162	1230	1424
	ENSMUSG00000007415.15	Gatad1	1218.1	-0.00365258	0.0836275	-0.0436768	0.965162	0.995512	1189	1076	1158	1184	1184	1240	1287
	ENSMUSG00000007440.10	Pcdha11	6.86517	-0.722008	1.20967	-0.596865	0.550598	0.936022	0	10	11	3	9	0	7
	ENSMUSG00000007458.14	M6pr	4035.36	0.0187286	0.0777214	0.24097	0.809578	0.978764	4070	3383	4011	3545	4124	4253	4787
	ENSMUSG00000007476.18	Lrrc8a	660.715	0.0496507	0.0974788	0.509349	0.610508	0.949347	718	578	657	699	722	687	788
	ENSMUSG00000007564.15	Ppp2r1a	6084.78	-0.0245639	0.0686262	-0.357938	0.72039	0.966366	6173	5475	6280	6044	6355	5937	6960
	ENSMUSG00000007570.16	Fance	308.518	-0.0552614	0.128402	-0.430376	0.666922	0.957246	312	315	318	364	288	291	363
	ENSMUSG00000007589.9	Tinf2	648.204	0.0161335	0.101181	0.159451	0.873313	0.985552	729	580	671	730	666	678	794
	ENSMUSG00000007591.15	Tssk4	58.6493	-0.243508	0.275015	-0.885434	0.375922	0.914037	97	48	54	60	57	65	56
	ENSMUSG00000007594.10	Hapln4	72.9801	-0.587361	0.309161	-1.89986	0.0574517	0.74553	102	82	61	61	34	54	87
	ENSMUSG00000007603.9	Dus3l	897.738	-0.0952452	0.108603	-0.877006	0.380483	0.914632	988	900	918	988	866	880	1032
	ENSMUSG00000007610.15	Gtpbp3	401.698	-0.162241	0.0900461	-1.80175	0.0715842	0.767616	429	416	447	387	396	417	461
	ENSMUSG00000007613.15	Tgfbr1	839.254	0.247975	0.189445	1.30896	0.190549	0.865937	823	690	646	539	842	974	1395
	ENSMUSG00000007617.18	Homer1	292.167	0.217747	0.16506	1.3192	0.187103	0.864416	283	256	257	232	284	366	465
	ENSMUSG00000007646.13	Rad51c	43.4985	-0.238765	0.261378	-0.913486	0.360987	0.912415	58	34	38	45	36	35	41
	ENSMUSG00000007655.16	Cav1	2973.05	0.16084	0.143629	1.11983	0.262788	0.890962	3107	2769	2232	2338	2938	3755	4100
	ENSMUSG00000007656.13	Arpp19	1572.65	-0.0518648	0.0589475	-0.879846	0.378943	0.914037	1583	1401	1499	1424	1460	1580	1754
	ENSMUSG00000007659.18	Bcl2l1	1191.67	0.0220507	0.125081	0.176291	0.860065	0.983317	1199	1171	1251	1436	1223	1306	1289
	ENSMUSG00000007670.10	Khsrp	2034.76	-0.0602283	0.0647033	-0.930839	0.351937	0.912415	2340	2093	2142	1994	2279	2137	2674
	ENSMUSG00000007682.6	Dio2	19.3861	0.486544	0.455233	1.06878	0.285169	0.899249	6	19	13	17	12	23	26
	ENSMUSG00000007721.6	Ccdc124	807.125	-0.247304	0.167112	-1.47986	0.13891	0.838842	817	935	798	933	687	749	695
	ENSMUSG00000007739.10	Cct4	3001.31	0.0647416	0.0713138	0.907841	0.363962	0.912415	2962	2424	2709	2755	3089	3065	3219
	ENSMUSG00000007777.9	0610009B22Rik	350.287	-0.0573186	0.13778	-0.416016	0.677398	0.95877	355	285	322	262	310	391	366
	ENSMUSG00000007783.10	Cpt1c	138.459	0.0773614	0.237816	0.3253	0.744954	0.969636	173	128	119	207	140	127	154
	ENSMUSG00000007805.4	Twist2	19.3444	-0.20047	0.398215	-0.503422	0.614668	0.949347	29	18	23	29	19	22	16
	ENSMUSG00000007812.16	Zfp655	740.742	0.165245	0.167054	0.989172	0.322579	0.908177	765	563	727	488	866	922	1062
	ENSMUSG00000007815.13	Rhoa	6209.7	-0.0502102	0.0778091	-0.6453	0.518733	0.93291	7012	5694	6073	5520	6258	6751	7560
	ENSMUSG00000007817.15	Zmiz1	4109.69	0.145101	0.117457	1.23535	0.216699	0.879534	4171	3448	4027	3435	4334	5034	5834
	ENSMUSG00000007827.10	Ankrd26	106.186	0.0976111	0.234706	0.415887	0.677493	0.95877	117	88	77	63	109	112	154
	ENSMUSG00000007833.15	Aldh16a1	1794.73	0.0642338	0.0884696	0.726055	0.467805	0.92507	1664	1742	1990	1892	2000	1944	2297
	ENSMUSG00000007836.6	Hnrnpa0	2487.71	-0.0205938	0.100601	-0.204707	0.837801	0.981595	2353	2540	2503	2657	2472	2720	2606
	ENSMUSG00000007837.11	Prrg2	727.999	-0.104879	0.119101	-0.880588	0.378541	0.914037	790	746	749	733	794	704	818
	ENSMUSG00000007850.16	Hnrnph1	3629.86	0.115888	0.140092	0.827224	0.40811	0.921305	3776	3334	3560	2938	4101	4021	5767
	ENSMUSG00000007867.9	Ift43	313.035	0.0185385	0.142047	0.130509	0.896163	0.987937	301	313	292	384	291	324	312
	ENSMUSG00000007872.3	Id3	2229.54	-0.153572	0.125906	-1.21973	0.222567	0.882097	1887	2209	2064	2020	2139	1963	1802
	ENSMUSG00000007877.2	Tcap	26.5036	0.0759575	0.354584	0.214215	0.830379	0.981086	24	47	26	45	31	39	32
	ENSMUSG00000007880.16	Arid1a	2348.31	0.00992078	0.112155	0.0884558	0.929514	0.992105	2537	2091	2352	2109	2230	2290	3575
	ENSMUSG00000007888.15	Crlf1	32.4581	-0.734137	0.440089	-1.66816	0.0952848	0.802996	35	42	29	40	18	16	16
	ENSMUSG00000007891.16	Ctsd	8197.16	0.0599892	0.102191	0.587033	0.557182	0.938085	6878	7800	8286	8283	8312	8505	9400
	ENSMUSG00000007892.8	Rplp1	15381.3	-0.121206	0.178064	-0.680689	0.496069	0.929302	14197	16618	14074	18519	12417	14544	13351
	ENSMUSG00000007908.14	Hmgcll1	52.8268	0.33039	0.264279	1.25016	0.211242	0.87509	37	49	33	34	51	69	63
	ENSMUSG00000007944.8	Ttc9b	13.8228	0.765323	0.558967	1.36917	0.170945	0.855437	9	11	11	26	7	19	24
	ENSMUSG00000007946.11	Phox2a	47.2534	-0.0707858	0.398383	-0.177683	0.858972	0.983136	57	49	39	68	28	69	29
	ENSMUSG00000007950.9	Abhd8	438.953	-0.315542	0.150624	-2.09489	0.0361806	0.691244	563	510	429	482	386	429	425
	ENSMUSG00000007987.12	Ift22	260.315	0.0237738	0.141655	0.167828	0.866718	0.984406	244	259	249	314	254	265	260
	ENSMUSG00000007989.7	Fzd3	213.902	0.429293	0.224239	1.91445	0.0555633	0.742839	107	180	154	157	208	204	303
	ENSMUSG00000008035.12	Mid1ip1	2255	-0.116637	0.101408	-1.15018	0.25007	0.890307	2465	2362	2535	2132	2491	2598	2531
	ENSMUSG00000008036.11	Ap2s1	1865.23	-0.162978	0.149651	-1.08906	0.276129	0.896461	1686	1957	1876	2129	1608	1634	1671
	ENSMUSG00000008090.14	Fgfrl1	948.716	0.23421	0.163147	1.43558	0.151123	0.846205	605	882	1011	1018	1030	1043	1161
	ENSMUSG00000008129.14	4930432K21Rik	7.23236	0.292753	0.765044	0.382661	0.701971	0.964592	5	7	5	8	7	7	8
	ENSMUSG00000008136.14	Fhl2	523.023	-0.13324	0.097847	-1.36171	0.173289	0.856734	580	561	529	524	547	509	609
	ENSMUSG00000008140.18	Emc10	2224.55	-0.0713251	0.124587	-0.572493	0.566988	0.939882	2127	2254	2296	2535	2193	2158	2197
	ENSMUSG00000008153.12	Clstn3	77.3522	0.207729	0.274641	0.756365	0.44943	0.924336	60	84	45	76	60	81	100
	ENSMUSG00000008167.14	Fbxw9	459.252	-0.0124435	0.0993194	-0.125288	0.900296	0.988638	472	434	475	485	499	439	543
	ENSMUSG00000008193.13	Spib	202.774	0.177714	0.26348	0.674487	0.500002	0.930494	182	171	168	315	188	138	193
	ENSMUSG00000008200.15	Fnbp4	1246.11	0.105986	0.11043	0.959763	0.337174	0.909694	1395	1156	1240	1190	1422	1345	1949
	ENSMUSG00000008206.16	Cers4	1163.43	-0.0102357	0.107289	-0.0954025	0.923995	0.991745	1426	968	1171	1154	1211	1316	1379
	ENSMUSG00000008226.14	Scrn3	324.978	0.121028	0.134922	0.89702	0.369708	0.912415	356	289	265	331	307	353	433
	ENSMUSG00000008301.11	Phax	645.859	0.0234069	0.0929647	0.251783	0.801209	0.977266	593	609	578	670	604	645	677
	ENSMUSG00000008305.18	Tle1	865.27	-0.0535257	0.107595	-0.497475	0.618854	0.950565	919	868	826	841	899	871	1009
	ENSMUSG00000008307.11	1700109H08Rik	12.224	0.434405	0.522303	0.831711	0.405572	0.920885	9	6	10	4	18	10	17
	ENSMUSG00000008318.10	Relt	19.2468	0.501459	0.384652	1.30367	0.192346	0.865937	13	16	24	33	25	28	21
	ENSMUSG00000008333.12	Snrpb2	480.179	-0.0158408	0.123886	-0.127866	0.898255	0.988615	430	451	439	438	403	535	503
	ENSMUSG00000008348.9	Ubc	6533.34	0.143971	0.122772	1.17267	0.240926	0.887942	6387	6047	6052	7560	5942	7583	8268
	ENSMUSG00000008373.16	Prpf31	590.655	-0.172324	0.0996245	-1.72973	0.0836778	0.781086	685	550	593	600	470	582	676
	ENSMUSG00000008384.8	Sertad1	839.973	-0.0670242	0.125993	-0.531968	0.594748	0.944672	1029	878	814	977	872	989	860
	ENSMUSG00000008393.9	Carhsp1	2942.64	-0.215328	0.0756028	-2.84815	0.00439743	0.496349	3198	2694	2924	2743	2644	2573	2908
	ENSMUSG00000008398.15	Elk3	349.195	0.0248505	0.123405	0.201373	0.840407	0.981981	385	328	330	379	340	366	439
	ENSMUSG00000008429.8	Herpud2	817.193	0.0986802	0.13427	0.734941	0.462376	0.92507	822	765	795	627	892	1052	1125
	ENSMUSG00000008435.15	Rdh13	725.898	-0.0622988	0.0972033	-0.640913	0.521579	0.932918	889	634	758	632	791	805	910
	ENSMUSG00000008450.8	Nutf2	542.317	-0.0320109	0.0893847	-0.358125	0.72025	0.966366	528	471	550	502	528	548	599
	ENSMUSG00000008461.6	Fut1	39.9832	-0.61331	0.311784	-1.9671	0.0491717	0.725267	50	51	33	39	34	23	29
	ENSMUSG00000008475.13	Arpc5	4904.42	0.116934	0.107065	1.09218	0.274752	0.895041	4924	4242	4482	4192	5139	5987	5996
	ENSMUSG00000008489.18	Elavl2	7.53763	-0.0649325	0.613069	-0.105914	0.915651	0.991355	9	6	11	7	7	9	13
	ENSMUSG00000008496.19	Pou2f2	49.211	0.526664	0.392724	1.34105	0.179903	0.859688	27	43	67	110	57	53	61
	ENSMUSG00000008540.11	Mgst1	2311.21	0.152341	0.152944	0.996059	0.319221	0.908177	1677	2087	2327	1824	2207	2803	3028
	ENSMUSG00000008575.17	Nfib	1477.31	0.128274	0.0888443	1.4438	0.148794	0.844264	1318	1379	1264	1338	1377	1692	1853
	ENSMUSG00000008590.4	Htr3b	15.2059	0.320566	0.454789	0.704868	0.480892	0.925755	15	13	9	13	21	18	14
	ENSMUSG00000008601.12	Rab25	2928.9	-0.249328	0.109621	-2.27446	0.0229386	0.642992	3255	2948	3095	2914	2697	2698	2877
	ENSMUSG00000008604.11	Ubqln4	1415.45	-0.172327	0.0879329	-1.95976	0.0500242	0.726667	1780	1351	1430	1372	1500	1362	1553
	ENSMUSG00000008658.16	Rbfox1	23.3646	0.111332	0.37209	0.299207	0.764782	0.972718	34	24	13	23	24	31	32
	ENSMUSG00000008668.15	Rps18	11675.1	-0.172169	0.148191	-1.16181	0.245314	0.889848	11643	12173	11364	13272	9946	10792	10505
	ENSMUSG00000008682.13	Rpl10	15498.8	-0.129594	0.130796	-0.990808	0.321779	0.908177	16709	14769	13715	16129	13555	14477	14753
	ENSMUSG00000008683.16	Rps15a	5577.83	-0.0830931	0.132597	-0.62666	0.530882	0.935018	5262	5235	4973	5671	4932	5249	4998
	ENSMUSG00000008690.15	Ncaph2	2003.94	-0.093595	0.0863185	-1.0843	0.278233	0.897439	2139	2032	1995	2129	1863	2008	2297
	ENSMUSG00000008730.17	Hipk1	2907.93	0.160478	0.1202	1.3351	0.181845	0.860386	2742	2459	2627	2292	3031	3481	3861
	ENSMUSG00000008734.9	Gprc5b	268.969	0.0469562	0.157878	0.29742	0.766146	0.973153	322	270	262	275	322	302	370
	ENSMUSG00000008763.16	Man1a2	1543.93	0.013322	0.136993	0.0972459	0.922531	0.991745	1771	1299	1337	1066	1569	1755	2039
	ENSMUSG00000008822.15	Acyp1	130.756	-0.144463	0.195895	-0.737451	0.460848	0.92507	113	146	134	147	127	112	124
	ENSMUSG00000008845.9	Cd163	265.767	0.0289581	0.303595	0.0953841	0.92401	0.991745	253	269	426	160	333	407	525
	ENSMUSG00000008855.17	Hdac5	1887.63	0.0384605	0.112725	0.341188	0.732962	0.96766	1849	1955	1819	2113	2151	1813	2215
	ENSMUSG00000008859.8	Rala	1307.84	0.101931	0.0708222	1.43925	0.150079	0.846205	1245	1185	1172	1225	1329	1429	1585
	ENSMUSG00000008892.12	Vdac3	6494.34	0.179088	0.108882	1.64479	0.100013	0.806941	5111	5312	6075	5941	6653	7419	6837
	ENSMUSG00000008932.10	Slc1a7	6.64719	-0.0607814	0.633097	-0.0960064	0.923515	0.991745	7	4	11	10	7	6	7
	ENSMUSG00000008958.14	Vps72	983.232	-0.132957	0.0968803	-1.37238	0.169946	0.854445	1064	967	1056	1074	903	964	1094
	ENSMUSG00000008976.16	Gabpa	725.14	0.00623333	0.158036	0.0394425	0.968538	0.995629	835	683	690	510	786	790	1143
	ENSMUSG00000008999.7	Bmp7	303.823	-0.320043	0.19503	-1.64099	0.100799	0.806941	301	420	303	331	236	240	384
	ENSMUSG00000009013.5	Dynll1	2468.55	-0.309014	0.153693	-2.01059	0.0443683	0.706479	3663	2374	2077	2375	2222	2329	2369
	ENSMUSG00000009030.14	Pdcl	647.073	0.0778772	0.176219	0.441935	0.658537	0.955804	707	596	569	431	704	768	971
	ENSMUSG00000009035.15	Tmem184b	1466.78	-0.0908772	0.0823096	-1.10409	0.269555	0.892746	1566	1522	1692	1543	1488	1455	1995
	ENSMUSG00000009073.16	Nf2	3940.07	0.143077	0.120083	1.19148	0.233465	0.887942	3374	3383	4263	3795	4020	4850	4889
	ENSMUSG00000009075.2	Cabp7	14.4692	-0.09091	0.456502	-0.199145	0.84215	0.982273	13	15	16	14	13	22	10
	ENSMUSG00000009076.10	Zmat5	386.833	-0.131844	0.177723	-0.741855	0.458175	0.925009	362	402	423	478	342	380	344
	ENSMUSG00000009079.16	Ewsr1	4054.48	0.0120215	0.0857838	0.140137	0.888552	0.987054	4447	3736	4214	4341	4277	4242	5081
	ENSMUSG00000009090.17	Ap1b1	2908.85	-0.0959618	0.0689385	-1.39199	0.163925	0.850972	3054	2664	3177	2695	2870	2936	3480
	ENSMUSG00000009092.5	Derl3	56.8259	-0.112426	0.29819	-0.377027	0.706153	0.964613	48	74	54	82	47	51	53
	ENSMUSG00000009097.10	Tbx1	18.3364	0.198663	0.412167	0.481998	0.629808	0.950797	13	21	20	30	21	25	12
	ENSMUSG00000009108.15	Gnat2	33.0117	-0.394097	0.357904	-1.10113	0.270842	0.892847	38	26	23	15	26	28	26
	ENSMUSG00000009112.4	Bcl2l13	1231.55	-0.0884087	0.112191	-0.788017	0.430687	0.923599	1340	1080	1294	991	1215	1242	1601
	ENSMUSG00000009145.6	Dqx1	1500.43	0.181712	0.116967	1.55353	0.120297	0.826238	1374	1290	1622	1765	1787	1609	1802
	ENSMUSG00000009185.2	Ccl8	117.678	-0.0838953	0.400844	-0.209296	0.834217	0.98123	70	141	219	85	172	174	162
	ENSMUSG00000009207.15	Lnpk	150.547	0.185468	0.211322	0.877658	0.380129	0.914632	165	146	127	111	143	207	266
	ENSMUSG00000009216.7	Fam163b	6.80969	0.449496	0.686167	0.655083	0.512415	0.931142	2	10	7	14	7	12	4
	ENSMUSG00000009246.14	Trpm5	324.942	-0.182127	0.212715	-0.856199	0.391888	0.915899	404	348	261	320	395	246	311
	ENSMUSG00000009248.6	Ascl2	102.386	0.0330837	0.283856	0.116551	0.907216	0.98981	76	94	111	155	86	76	92
	ENSMUSG00000009281.6	Rarres2	1704.58	-0.0447739	0.133521	-0.335332	0.737375	0.968736	1853	1847	1715	1950	2004	1706	1844
	ENSMUSG00000009291.13	Pttg1ip	5277.52	0.0280588	0.0957369	0.293082	0.769459	0.973806	5390	4513	5106	4464	5553	5806	6193
	ENSMUSG00000009292.18	Trpm2	54.0647	0.761221	0.382808	1.98852	0.0467543	0.716179	26	47	52	61	67	104	75
	ENSMUSG00000009293.17	Ube2g2	877.555	-0.169118	0.133422	-1.26755	0.20496	0.871602	1113	803	911	843	925	883	938
	ENSMUSG00000009356.12	Lpo	1306.11	-0.144273	0.287983	-0.500977	0.616387	0.950038	937	1421	1842	1434	1041	1008	2097
	ENSMUSG00000009376.15	Met	739.598	0.181145	0.155476	1.1651	0.243978	0.888651	782	568	675	518	846	946	1005
	ENSMUSG00000009378.4	Slc16a12	36.461	-0.157938	0.306024	-0.516095	0.605788	0.948026	53	42	28	29	35	45	50
	ENSMUSG00000009394.13	Syn2	250.881	0.377674	0.185842	2.03223	0.0421306	0.701814	192	230	211	315	262	328	273
	ENSMUSG00000009406.13	Elk1	183.848	-0.147551	0.141199	-1.04499	0.296029	0.900842	213	194	174	147	184	187	240
	ENSMUSG00000009418.16	Nav1	825.966	0.075592	0.111066	0.680602	0.496123	0.929302	801	823	674	772	816	903	1002
	ENSMUSG00000009470.17	Tnpo1	1584.32	0.31912	0.173752	1.83664	0.0662629	0.755007	1577	1143	1253	1033	1706	2044	2413
	ENSMUSG00000009535.13	Rnmt	480.457	-0.0531024	0.124083	-0.427961	0.66868	0.957703	498	461	447	359	461	523	620
	ENSMUSG00000009545.14	Kcnq1	2144.1	-0.0377967	0.160477	-0.235527	0.8138	0.978997	1678	2354	2243	2286	2056	2018	2480
	ENSMUSG00000009549.14	Srp14	892.422	-0.0190563	0.0967449	-0.196975	0.843847	0.98264	816	790	856	902	831	863	884
	ENSMUSG00000009555.16	Cdk9	1435.28	-0.0513269	0.0957195	-0.536223	0.591805	0.944672	1485	1401	1460	1644	1410	1421	1521
	ENSMUSG00000009563.16	Tor2a	928.316	-0.115573	0.125892	-0.918032	0.358602	0.912415	1031	929	940	1055	884	948	931
	ENSMUSG00000009566.12	Fpgs	383.293	-0.310145	0.174298	-1.77939	0.0751755	0.776678	583	375	382	433	365	310	430
	ENSMUSG00000009569.14	Mrtfb	1147.24	0.0755271	0.109553	0.689412	0.490564	0.927543	1246	936	1014	901	1178	1258	1524
	ENSMUSG00000009575.14	Cbx5	1570.21	0.048967	0.107589	0.455132	0.649014	0.9528	1791	1261	1308	1335	1532	1588	2038
	ENSMUSG00000009585.18	Apobec3	585.716	-0.134581	0.145231	-0.926668	0.354099	0.912415	823	506	639	590	647	603	720
	ENSMUSG00000009614.16	Sardh	263.562	-0.313678	0.192929	-1.62588	0.103976	0.810154	387	267	257	287	238	207	316
	ENSMUSG00000009621.18	Vav2	845.172	0.164785	0.213817	0.770685	0.440894	0.923599	448	827	825	868	803	679	1086
	ENSMUSG00000009628.14	Tex15	10.8844	-0.0581009	0.551674	-0.105317	0.916124	0.991355	17	6	7	8	7	15	11
	ENSMUSG00000009630.10	Ppp2cb	1384.32	-0.148373	0.105518	-1.40614	0.159683	0.848373	1688	1218	1369	1186	1476	1358	1500
	ENSMUSG00000009633.3	G0s2	120.96	0.201749	0.276286	0.73022	0.465256	0.92507	110	129	85	127	98	163	150
	ENSMUSG00000009640.11	Dmap1	386.107	-0.0683741	0.136995	-0.499098	0.617711	0.950476	425	390	378	486	339	383	417
	ENSMUSG00000009646.13	Pla2g12b	84.285	0.418212	0.341315	1.2253	0.220464	0.881452	25	66	87	96	75	97	75
	ENSMUSG00000009647.13	Mcu	3619.43	0.164126	0.114562	1.43264	0.151961	0.846205	3047	3003	3562	3393	3865	4026	4223
	ENSMUSG00000009654.4	Oit3	3.62289	-0.109966	0.815994	-0.134763	0.892799	0.987392	4	3	5	2	4	6	4
	ENSMUSG00000009681.10	Bcr	888.383	-0.0420803	0.0818092	-0.514371	0.606993	0.948217	982	825	885	885	871	905	1098
	ENSMUSG00000009687.14	Fxyd5	212.156	-0.10533	0.15925	-0.661414	0.508347	0.931142	234	219	244	259	214	225	228
	ENSMUSG00000009731.4	Kcnd1	129.669	-0.0460907	0.191655	-0.240487	0.809952	0.978799	150	136	122	130	137	125	178
	ENSMUSG00000009733.9	Tfcp2	265.855	0.0471745	0.124509	0.378882	0.704775	0.964613	284	220	253	222	285	303	314
	ENSMUSG00000009739.17	Pou6f1	375.604	0.0522545	0.104092	0.502004	0.615664	0.949735	393	407	375	427	443	383	501
	ENSMUSG00000009741.15	Ubp1	2072.88	0.0695931	0.075932	0.916519	0.359395	0.912415	2173	1829	1943	1905	2203	2218	2660
	ENSMUSG00000009772.15	Nuak2	1345.16	-0.0178892	0.170032	-0.105211	0.916209	0.991355	1486	1176	1475	1117	1396	1828	1523
	ENSMUSG00000009828.15	Ick	2485.9	0.0532243	0.0727819	0.731284	0.464606	0.92507	2591	2265	2321	2581	2586	2572	2944
	ENSMUSG00000009863.14	Sdhb	4567.61	-0.0418815	0.122003	-0.343283	0.731385	0.967406	4262	4400	5004	5011	4547	4641	4820
	ENSMUSG00000009876.13	Cox4i2	33.9513	-0.283524	0.336328	-0.843	0.399228	0.920012	23	44	39	46	25	25	29
	ENSMUSG00000009894.15	Snap47	529.821	-0.184543	0.0888405	-2.07723	0.03778	0.691244	574	506	484	481	480	481	532
	ENSMUSG00000009905.5	Kdsr	561.541	0.0546602	0.107312	0.509356	0.610503	0.949347	578	526	492	462	616	645	664
	ENSMUSG00000009907.17	Vps4b	2921.34	0.21418	0.163632	1.30892	0.190563	0.865937	3138	2175	2560	2045	3144	3805	4217
	ENSMUSG00000009927.9	Rps25	8446.91	-0.111579	0.143776	-0.776064	0.437711	0.923599	8312	8213	7524	9142	7288	7692	7615
	ENSMUSG00000009995.17	Taz	1588.99	-0.052333	0.0777245	-0.673314	0.500748	0.930494	1677	1487	1612	1662	1642	1485	1816
	ENSMUSG00000010021.13	Kif19a	40.4323	-0.277749	0.285335	-0.973415	0.330347	0.909694	35	48	47	51	26	38	39
	ENSMUSG00000010025.19	Aldh3a2	3912.05	0.179596	0.120851	1.4861	0.137254	0.838842	3230	3248	4165	3302	4606	4344	5208
	ENSMUSG00000010045.2	Tmem115	1105.01	-0.121953	0.113789	-1.07175	0.283833	0.899249	1211	1068	1159	1185	1023	1084	1235
	ENSMUSG00000010047.12	Hyal2	958.84	-0.0608799	0.181488	-0.335449	0.737286	0.968685	1026	964	1014	1085	1087	937	1002
	ENSMUSG00000010048.10	Ifrd2	668.612	-0.0876178	0.106861	-0.819926	0.412258	0.922011	803	623	701	695	650	728	795
	ENSMUSG00000010051.15	Hyal1	165.776	-0.036299	0.25072	-0.144779	0.884885	0.986724	179	164	160	98	181	170	269
	ENSMUSG00000010054.4	Tusc2	906.313	-0.179442	0.12947	-1.38597	0.165756	0.852273	954	857	840	856	866	846	768
	ENSMUSG00000010057.8	Nprl2	306.316	-0.179044	0.104288	-1.71681	0.0860135	0.781086	347	304	326	309	271	307	353
	ENSMUSG00000010064.15	Slc38a3	4.82294	1.02582	0.760552	1.34879	0.177406	0.859623	6	4	1	6	8	10	8
	ENSMUSG00000010066.15	Cacna2d2	305.938	0.126352	0.131312	0.962225	0.335936	0.909694	288	284	332	342	374	300	404
	ENSMUSG00000010067.13	Rassf1	812.908	-0.0853027	0.108812	-0.783942	0.433074	0.923599	925	847	935	882	929	937	903
	ENSMUSG00000010080.15	Epn3	816.177	-0.463558	0.205426	-2.25657	0.0240349	0.642992	1242	834	910	906	727	633	807
	ENSMUSG00000010086.17	Rnf112	87.0326	0.419078	0.29112	1.43954	0.149998	0.846205	57	79	79	123	85	108	96
	ENSMUSG00000010095.13	Slc3a2	1246.52	-0.0934111	0.0801907	-1.16486	0.244075	0.888651	1363	1217	1269	1245	1181	1290	1469
	ENSMUSG00000010097.15	Nxf1	2416.07	0.0727381	0.131453	0.553338	0.580032	0.943086	2850	1973	2401	2387	2689	2557	3274
	ENSMUSG00000010110.17	Stx5a	1952.01	-0.108206	0.0826325	-1.30948	0.190371	0.865937	2247	1870	1974	1934	1959	1874	2349
	ENSMUSG00000010122.14	Slc47a1	71.242	0.576627	0.233507	2.46942	0.0135333	0.57711	44	54	76	81	81	99	115
	ENSMUSG00000010142.12	Tnfrsf13b	53.0464	0.339828	0.272071	1.24904	0.21165	0.876232	45	44	51	85	44	61	63
	ENSMUSG00000010154.7	Spire2	910.614	-0.193447	0.110957	-1.74344	0.0812566	0.781086	1099	904	995	1039	870	846	989
	ENSMUSG00000010175.13	Prox1	196.532	0.39266	0.238783	1.64442	0.100089	0.806941	103	223	128	155	214	222	286
	ENSMUSG00000010205.11	Raver1	1870.65	-0.0594163	0.0627509	-0.946859	0.343711	0.911487	2089	1779	2001	1868	1893	1924	2424
	ENSMUSG00000010277.7	2610507B11Rik	4331.35	-0.110171	0.0958173	-1.14981	0.250223	0.890307	5103	3735	4162	3854	4261	3989	5195
	ENSMUSG00000010290.7	AI597479	499.721	0.0794612	0.154697	0.513658	0.607491	0.948466	586	389	439	377	470	598	714
	ENSMUSG00000010307.7	Tmem86a	429.659	0.301552	0.224681	1.34213	0.179553	0.859688	251	467	400	566	539	432	444
	ENSMUSG00000010311.15	Optc	320.183	0.071048	0.19835	0.358196	0.720197	0.966366	317	321	289	437	277	363	308
	ENSMUSG00000010342.16	Tex14	5.81136	1.13433	0.79543	1.42606	0.153852	0.846205	5	2	1	5	5	9	6
	ENSMUSG00000010358.13	Ifi35	944.138	0.0265759	0.202147	0.131468	0.895405	0.987937	767	1135	1371	1317	949	1000	1588
	ENSMUSG00000010362.9	Rdm1	404.357	-0.00917929	0.142762	-0.0642978	0.948733	0.995148	341	417	420	451	410	404	415
	ENSMUSG00000010376.15	Nedd8	1398.28	-0.248945	0.141094	-1.7644	0.0776655	0.779086	1414	1500	1480	1475	1195	1357	1257
	ENSMUSG00000010392.8	Gosr1	1452.18	0.0717654	0.0878666	0.816754	0.414069	0.922011	1436	1294	1390	1237	1452	1563	2021
	ENSMUSG00000010406.12	Mrpl52	945.619	-0.342605	0.1923	-1.78162	0.0748112	0.776678	980	1096	920	1103	705	838	710
	ENSMUSG00000010453.12	Kansl3	2471.06	0.0156684	0.0880248	0.178	0.858723	0.983136	2510	2143	2510	2547	2416	2505	2926
	ENSMUSG00000010461.15	Eya4	17.2354	0.534843	0.435146	1.22911	0.219031	0.881452	11	21	16	13	28	35	25
	ENSMUSG00000010476.14	Ebf3	58.1177	0.300348	0.283115	1.06087	0.288751	0.899249	59	62	33	81	57	75	57
	ENSMUSG00000010492.10	Uckl1os	8.29033	-0.444941	0.550099	-0.808837	0.418609	0.923161	14	10	9	2	9	14	10
	ENSMUSG00000010505.16	Myt1	40.2617	0.0862556	0.335115	0.257391	0.796877	0.976418	30	44	38	30	53	36	54
	ENSMUSG00000010517.7	Faf1	934.927	0.0694191	0.0871306	0.796725	0.425611	0.923599	1031	768	883	869	980	1076	1110
	ENSMUSG00000010529.6	Gm266	7.51418	-0.046132	0.589004	-0.0783221	0.937572	0.99357	10	8	7	4	11	9	11
	ENSMUSG00000010538.14	Tsacc	32.3643	-0.0626684	0.344398	-0.181965	0.85561	0.982847	21	32	37	37	27	38	21
	ENSMUSG00000010554.14	Mettl16	365.121	0.0016252	0.113891	0.0142698	0.988615	0.998818	364	273	369	326	343	384	391
	ENSMUSG00000010601.14	Apol7a	617.783	0.160948	0.175959	0.914691	0.360354	0.912415	638	592	672	680	707	663	1034
	ENSMUSG00000010607.8	Pigyl	427.514	-0.182735	0.17206	-1.06204	0.288218	0.899249	444	494	378	481	416	374	384
	ENSMUSG00000010608.15	Rbm25	1818.07	0.189399	0.144398	1.31165	0.189638	0.865937	1796	1767	1601	1546	1929	2343	2738
	ENSMUSG00000010609.15	Psen2	359.515	-0.056424	0.120517	-0.468183	0.639653	0.95181	402	362	370	426	329	366	444
	ENSMUSG00000010651.4	Acaa1b	641.027	0.328	0.450472	0.728124	0.466538	0.92507	131	600	648	550	581	841	553
	ENSMUSG00000010660.3	Plcd1	1247.04	0.125315	0.0947825	1.32213	0.186124	0.864159	1276	1266	1380	1480	1611	1435	1614
	ENSMUSG00000010663.5	Fads1	951.859	0.0406097	0.117062	0.346907	0.728661	0.967289	1072	874	847	941	913	1128	1139
	ENSMUSG00000010721.15	Lmbr1	438.613	0.066268	0.130784	0.506699	0.612366	0.949347	456	344	384	325	445	461	558
	ENSMUSG00000010751.15	Tnfrsf22	56.1672	-0.059962	0.267285	-0.224337	0.822495	0.97992	72	55	36	49	62	60	52
	ENSMUSG00000010755.17	Cars	526.124	-0.32791	0.117105	-2.80013	0.00510813	0.496349	636	472	609	486	415	470	594
	ENSMUSG00000010760.5	Phlda2	12.0611	-0.446334	0.671488	-0.664694	0.506246	0.931142	16	3	16	6	12	13	5
	ENSMUSG00000010797.6	Wnt2	4.44068	0.117237	0.866241	0.13534	0.892343	0.987272	7	4	1	8	4	5	1
	ENSMUSG00000010825.17	Grid2ip	6.20951	0.187647	0.625069	0.300202	0.764023	0.972665	5	6	8	11	6	6	8
	ENSMUSG00000010830.8	Kdelr3	781.11	-0.370422	0.167038	-2.21758	0.0265833	0.652079	923	882	717	723	669	633	774
	ENSMUSG00000010911.12	Apip	168.345	-0.0641626	0.156922	-0.408882	0.682627	0.959957	144	173	174	188	140	153	196
	ENSMUSG00000010914.10	Pdhx	520.346	0.0348778	0.102351	0.340766	0.733279	0.967663	512	427	573	472	519	599	640
	ENSMUSG00000010936.11	Vac14	627.406	-0.0385969	0.135332	-0.285202	0.775489	0.973838	673	536	669	739	548	631	693
	ENSMUSG00000011008.13	Mcoln2	596.318	-0.231477	0.144123	-1.60611	0.10825	0.813982	778	552	569	505	598	505	716
	ENSMUSG00000011034.6	Slc5a1	3638.61	0.161073	0.130095	1.23811	0.215674	0.878188	3021	3710	3980	3708	4079	3903	5769
	ENSMUSG00000011096.17	Akt1s1	1250.15	-0.0733168	0.135032	-0.542961	0.587157	0.944394	1210	1322	1229	1504	1114	1278	1209
	ENSMUSG00000011114.18	Tbrg1	2543.53	-0.0975204	0.0909755	-1.07194	0.283746	0.899249	2947	2505	2703	2708	2642	2544	3033
	ENSMUSG00000011148.14	Adssl1	14.6406	0.222571	0.441374	0.504268	0.614073	0.949347	18	13	8	14	13	12	27
	ENSMUSG00000011158.8	Brf1	736.932	-0.0839639	0.0896596	-0.936475	0.349029	0.912415	817	742	751	796	746	699	889
	ENSMUSG00000011171.11	Vipr2	375.939	-0.118597	0.207672	-0.571082	0.567944	0.940206	336	446	322	371	352	265	491
	ENSMUSG00000011179.8	Odc1	3708.03	-0.202227	0.132399	-1.5274	0.12666	0.83234	4944	3097	3931	3169	3982	3587	4128
	ENSMUSG00000011254.16	Thg1l	180.948	-0.0358875	0.127411	-0.281668	0.778198	0.973916	165	155	176	165	168	154	210
	ENSMUSG00000011256.16	Adam19	680.197	-0.0930171	0.112437	-0.82728	0.408078	0.921305	706	684	675	591	713	673	816
	ENSMUSG00000011257.19	Pabpc4	1608.02	-0.0788533	0.0792563	-0.994915	0.319777	0.908177	1854	1469	1535	1600	1620	1534	1835
	ENSMUSG00000011263.16	Exoc3l2	137.98	0.0200655	0.218174	0.0919703	0.926722	0.991745	147	149	152	194	123	160	174
	ENSMUSG00000011267.8	Zfp296	21.536	-0.272857	0.345332	-0.79013	0.429452	0.923599	19	23	21	13	24	21	17
	ENSMUSG00000011305.11	Plin5	13.2774	0.349767	0.473506	0.738674	0.460105	0.92507	8	6	13	14	12	14	9
	ENSMUSG00000011306.7	Sugp1	682.527	-0.0639046	0.0741594	-0.86172	0.388842	0.915115	746	666	742	705	697	725	835
	ENSMUSG00000011382.8	Dhdh	173.432	0.217986	0.207198	1.05207	0.292769	0.900739	166	188	117	150	181	188	280
	ENSMUSG00000011427.16	Zfp790	247.785	-0.0726031	0.168094	-0.431921	0.665799	0.956674	298	218	239	187	275	244	330
	ENSMUSG00000011463.5	Cpb1	5.51656	1.08326	0.722882	1.49853	0.133995	0.837861	6	1	3	5	9	10	6
	ENSMUSG00000011589.9	Fsd1	15.8533	0.343419	0.492035	0.697956	0.485205	0.926132	20	14	8	31	16	12	16
	ENSMUSG00000011658.16	Fuz	421.495	-0.132402	0.127495	-1.03849	0.299043	0.902294	538	399	381	440	425	414	435
	ENSMUSG00000011751.16	Sptbn4	102.215	-0.0595573	0.329719	-0.18063	0.856658	0.982847	52	149	96	119	84	94	119
	ENSMUSG00000011752.7	Pgam1	4618.87	-0.100326	0.0859481	-1.16729	0.243094	0.888651	5332	4233	4808	4576	4693	4791	5123
	ENSMUSG00000011831.16	Evi5	687.261	0.166237	0.140671	1.18174	0.237307	0.887942	697	616	523	553	673	763	1001
	ENSMUSG00000011832.15	Evi5l	408.675	-0.0430209	0.111449	-0.386013	0.699487	0.964537	492	383	398	428	429	425	488
	ENSMUSG00000011837.4	Snapc2	415.989	-0.04739	0.144366	-0.328264	0.742712	0.969239	448	410	426	508	440	406	416
	ENSMUSG00000011877.13	Git1	1875.44	-0.00668525	0.0936334	-0.0713982	0.943081	0.994317	1935	1835	2030	2147	1964	1913	2259
	ENSMUSG00000011884.13	Gltp	2767.65	0.147715	0.114695	1.28789	0.197783	0.867479	2325	2447	2857	2728	2906	3297	3239
	ENSMUSG00000011958.17	Bnip2	780.135	-0.0238484	0.126769	-0.188125	0.850779	0.982847	949	760	685	830	738	872	932
	ENSMUSG00000011960.12	Ccnt1	801.813	0.241226	0.132627	1.81883	0.0689367	0.761665	761	633	689	598	859	916	1203
	ENSMUSG00000012017.4	Scarf2	388.636	-0.273147	0.183533	-1.48828	0.136678	0.838842	527	483	355	502	377	346	380
	ENSMUSG00000012076.8	Brms1l	309.971	0.0505044	0.120741	0.418286	0.675738	0.958593	330	290	278	323	284	319	414
	ENSMUSG00000012114.17	Med15	1813.6	-0.0210248	0.0822093	-0.255747	0.798146	0.976422	2014	1598	1961	1833	1985	1872	2185
	ENSMUSG00000012117.13	Dhdds	956.368	-0.0376833	0.0751684	-0.501319	0.616147	0.949815	1004	857	917	939	903	950	1094
	ENSMUSG00000012123.17	Crybg2	1846.01	0.232034	0.192638	1.20451	0.228393	0.886259	1603	1487	2409	2076	2115	2374	2763
	ENSMUSG00000012126.16	Ubxn11	58.0869	0.185271	0.227493	0.814402	0.415414	0.922011	60	42	52	75	50	60	65
	ENSMUSG00000012187.13	Mogat1	5.60733	-0.285924	0.839619	-0.34054	0.73345	0.967663	5	10	0	2	3	8	5
	ENSMUSG00000012296.16	Tjap1	482.861	-0.138813	0.104715	-1.32563	0.184962	0.863457	578	506	520	524	492	480	596
	ENSMUSG00000012350.15	Ehf	7714.84	-0.183515	0.186234	-0.985399	0.324428	0.908257	9505	7060	7349	5623	7476	6365	11141
	ENSMUSG00000012405.16	Rpl15	8750.31	-0.132263	0.116918	-1.13124	0.257954	0.890307	8447	8538	8321	8696	7787	8330	8226
	ENSMUSG00000012422.14	Tmem167	989.202	0.0398259	0.146061	0.272667	0.785109	0.97503	1086	818	768	729	938	1117	1171
	ENSMUSG00000012428.9	Steap4	265.215	0.269252	0.253247	1.0632	0.287692	0.899249	198	258	240	205	369	202	456
	ENSMUSG00000012429.9	Mplkip	330.617	0.0290375	0.127162	0.22835	0.819374	0.97911	342	278	315	241	377	348	410
	ENSMUSG00000012443.4	Kif11	630.401	-0.256493	0.187524	-1.36779	0.171378	0.855613	772	476	725	437	544	497	924
	ENSMUSG00000012483.4	Rpa3	225.869	-0.0473515	0.12361	-0.383071	0.701667	0.964592	232	192	215	169	225	244	252
	ENSMUSG00000012519.14	Mlkl	439.311	0.0639732	0.205915	0.310677	0.756046	0.971304	375	414	646	462	462	457	815
	ENSMUSG00000012520.10	Phox2b	182.213	0.0960343	0.234782	0.409035	0.682514	0.959957	167	221	131	207	159	228	205
	ENSMUSG00000012535.14	Tnpo3	1476.81	-0.0503435	0.0988339	-0.509375	0.61049	0.949347	1699	1254	1451	1204	1516	1473	1942
	ENSMUSG00000012609.19	Ttll5	268.016	-0.050623	0.157396	-0.321629	0.747734	0.970666	295	206	322	262	260	261	361
	ENSMUSG00000012640.16	Zfp715	456.953	0.069187	0.215497	0.321058	0.748166	0.970711	550	333	388	270	509	423	738
	ENSMUSG00000012705.16	Retn	302.539	0.621717	0.612805	1.01454	0.310324	0.905442	144	277	116	174	171	455	427
	ENSMUSG00000012819.15	Cdh23	12.0214	0.423435	0.459326	0.921862	0.356601	0.912415	11	10	7	13	14	11	16
	ENSMUSG00000012848.15	Rps5	11433.4	-0.0993764	0.148366	-0.669806	0.502981	0.930816	11375	11164	10996	12996	10259	10925	10399
	ENSMUSG00000012889.8	Podnl1	23.6716	-0.0131306	0.383465	-0.034242	0.972684	0.996205	26	29	19	31	24	24	26
	ENSMUSG00000013033.16	Adgrl1	1117.94	0.0223742	0.158055	0.14156	0.887427	0.987054	1142	1174	979	1302	961	1197	1350
	ENSMUSG00000013076.17	Amotl1	671.394	-0.00286036	0.129951	-0.0220112	0.982439	0.998008	738	613	500	587	650	608	815
	ENSMUSG00000013083.8	2200002J24Rik	7.605	-1.16037	0.710404	-1.63339	0.102387	0.807556	6	15	10	9	2	4	5
	ENSMUSG00000013089.15	Etv5	1420.95	-0.618992	0.27054	-2.28799	0.0221384	0.642348	2176	1458	1264	735	1008	1031	1885
	ENSMUSG00000013091.5	Tmem190	5.89427	-0.0753682	0.636858	-0.118344	0.905795	0.989553	5	7	5	6	8	6	3
	ENSMUSG00000013150.15	Gfod2	514.212	-0.00708857	0.145967	-0.048563	0.961268	0.995512	415	494	507	558	460	445	566
	ENSMUSG00000013155.10	Enkd1	83.6414	-0.024085	0.212968	-0.113092	0.909958	0.990629	87	89	80	102	64	102	93
	ENSMUSG00000013160.7	Atp6v0d1	2375.96	-0.0855483	0.0994033	-0.860618	0.389449	0.915115	2603	2234	2341	2595	2298	2379	2373
	ENSMUSG00000013236.17	Ptprs	1613.36	-0.029831	0.12057	-0.247416	0.804587	0.978144	1735	1609	1613	1693	1543	1625	2142
	ENSMUSG00000013275.9	Slc41a1	550.404	-0.187931	0.115026	-1.63382	0.102297	0.807556	704	560	603	509	557	532	768
	ENSMUSG00000013338.16	Fer1l4	25.4339	-1.61194	0.729341	-2.21013	0.027096	0.65387	173	11	18	17	24	11	41
	ENSMUSG00000013367.5	Iglon5	89.6444	-0.0115159	0.276189	-0.0416958	0.966741	0.995512	82	102	86	136	77	88	80
	ENSMUSG00000013415.9	Igf2bp1	41.0206	0.278567	0.389646	0.714922	0.474657	0.925679	39	20	51	31	48	64	48
	ENSMUSG00000013418.8	B4galnt2	9326.53	0.222424	0.272334	0.816734	0.41408	0.922011	5821	7047	12031	4839	11979	11167	14761
	ENSMUSG00000013419.7	Zfp651	468.802	-0.182878	0.178879	-1.02236	0.306611	0.905442	700	508	391	571	476	458	493
	ENSMUSG00000013465.19	Nelfb	1724.02	-0.0206568	0.0803168	-0.257192	0.797031	0.976418	1760	1518	1798	1764	1783	1775	1838
	ENSMUSG00000013483.14	Card14	336.168	0.192554	0.139403	1.38128	0.167194	0.852273	373	281	360	339	354	487	488
	ENSMUSG00000013495.15	Tmem175	762.158	0.187829	0.0921035	2.03933	0.0414172	0.698247	638	687	637	743	792	835	844
	ENSMUSG00000013523.13	Bcas1	2519.44	-0.340914	0.168408	-2.02434	0.0429354	0.701828	3936	2500	2402	2412	2711	2126	2675
	ENSMUSG00000013539.14	Tango2	513.251	-0.0455636	0.104635	-0.435453	0.663234	0.955932	517	473	492	521	490	515	531
	ENSMUSG00000013584.5	Aldh1a2	170.492	-0.716023	0.272782	-2.62488	0.00866783	0.527564	402	186	134	137	161	147	178
	ENSMUSG00000013593.12	Ndufs2	4732.41	-0.0336351	0.0893681	-0.376366	0.706645	0.964613	5016	4205	5066	4684	5208	4832	5261
	ENSMUSG00000013611.14	Snx31	4.29954	-0.0379503	0.8452	-0.0449009	0.964186	0.995512	0	4	6	5	2	5	2
	ENSMUSG00000013622.15	Atraid	1462.64	-0.0235752	0.1169	-0.201669	0.840175	0.981981	1365	1461	1406	1553	1423	1470	1525
	ENSMUSG00000013629.16	Cad	503.264	-0.331768	0.203533	-1.63004	0.103092	0.809345	750	488	462	374	415	394	782
	ENSMUSG00000013643.13	Lypd8	140304	0.0833485	0.175987	0.473607	0.63578	0.95145	116243	127535	181692	144275	134552	158609	219121
	ENSMUSG00000013646.17	Sh3bp5l	763.346	-0.179612	0.0869079	-2.0667	0.0387629	0.693465	893	755	850	718	744	819	888
	ENSMUSG00000013653.2	1810065E05Rik	52008.9	0.331625	0.228608	1.45063	0.146883	0.842381	21028	45756	50443	51109	51947	57644	53414
	ENSMUSG00000013662.6	Atad1	2206.94	0.173991	0.125488	1.38652	0.165589	0.852273	2118	1796	1887	1591	2341	2635	2906
	ENSMUSG00000013663.7	Pten	2320.8	0.393969	0.14487	2.71947	0.00653861	0.502559	2016	1753	1780	1782	2303	3289	3183
	ENSMUSG00000013698.12	Pea15a	1254.98	-0.088402	0.108572	-0.814228	0.415515	0.922011	1331	1326	1096	1341	1233	1219	1255
	ENSMUSG00000013701.13	Timm23	1700.64	-0.130137	0.10135	-1.28403	0.199132	0.867479	1711	1523	1759	1579	1529	1682	1754
	ENSMUSG00000013707.3	Tnfaip8l2	46.8126	0.181265	0.247979	0.73097	0.464798	0.92507	33	49	52	53	46	65	55
	ENSMUSG00000013736.16	Trnt1	571.046	0.237434	0.160722	1.4773	0.139596	0.838842	530	474	497	425	571	752	821
	ENSMUSG00000013766.11	Ly6g6e	86.1845	-0.897812	0.297323	-3.01965	0.0025307	0.446978	211	69	85	57	69	80	70
	ENSMUSG00000013787.15	Ehmt2	3102.16	-0.0156013	0.0751505	-0.207601	0.835541	0.981548	3441	3106	3317	3486	3462	3177	3876
	ENSMUSG00000013822.7	Elof1	1084.28	-0.169621	0.140259	-1.20934	0.226531	0.884359	1119	1029	1038	1112	913	976	1049
	ENSMUSG00000013833.15	Med16	976.39	-0.0137666	0.0965015	-0.142656	0.886562	0.987054	981	877	1075	1021	985	1032	1131
	ENSMUSG00000013846.10	St3gal1	1062.84	-0.15214	0.271378	-0.560621	0.575056	0.941249	1927	665	918	888	1115	1377	1061
	ENSMUSG00000013858.14	Tmem259	2584.4	-0.0907965	0.115114	-0.788751	0.430257	0.923599	2726	2567	2554	2972	2513	2499	2518
	ENSMUSG00000013878.18	Rnf170	590.264	0.314565	0.119197	2.63904	0.00831422	0.521199	513	449	496	474	619	724	806
	ENSMUSG00000013921.15	Clip3	416.957	0.080089	0.161417	0.496163	0.619779	0.950587	492	399	393	549	460	466	454
	ENSMUSG00000013928.13	Thap8	5.22124	0.770574	0.744558	1.03494	0.300696	0.902294	3	5	3	9	2	9	7
	ENSMUSG00000013973.12	Dedd	809.237	-0.135887	0.0878283	-1.54719	0.121817	0.826475	942	790	865	779	813	830	975
	ENSMUSG00000013997.10	Nit1	1297.2	-0.0704042	0.105855	-0.665101	0.505986	0.931142	1440	1087	1219	1180	1284	1309	1325
	ENSMUSG00000014030.15	Pax5	14.0032	0.968533	1.16444	0.831762	0.405544	0.920885	3	1	23	62	1	4	4
	ENSMUSG00000014039.18	Prdm15	282.549	-0.22386	0.141118	-1.58634	0.112663	0.816454	382	252	274	252	259	252	354
	ENSMUSG00000014074.17	Rnf168	578.238	0.10417	0.145033	0.718254	0.4726	0.925679	610	445	492	427	536	592	859
	ENSMUSG00000014075.15	Tctex1d2	91.4002	0.366885	0.215359	1.7036	0.0884566	0.785299	65	70	89	95	93	125	102
	ENSMUSG00000014077.13	Chp1	13749.4	0.249417	0.135667	1.83844	0.0659975	0.755007	12529	10490	13648	11462	15889	18034	17412
	ENSMUSG00000014158.12	Trpv4	37.5791	-0.146604	0.297639	-0.492557	0.622325	0.950684	66	43	31	44	33	51	53
	ENSMUSG00000014164.15	Klhl3	64.3523	0.155036	0.213553	0.725983	0.467849	0.92507	51	56	65	49	73	72	83
	ENSMUSG00000014177.10	Tvp23b	1156.76	-0.090743	0.116407	-0.779532	0.435666	0.923599	1219	1041	1090	864	1149	1143	1388
	ENSMUSG00000014195.15	Dnajc7	2490.26	0.0405246	0.0664865	0.609516	0.542183	0.935103	2611	2200	2462	2502	2495	2738	3006
	ENSMUSG00000014198.15	Zfp385c	4.60926	0.545399	0.766702	0.711357	0.476863	0.925679	2	1	7	5	4	6	6
	ENSMUSG00000014226.10	Cacybp	605.449	0.016104	0.123962	0.129911	0.896637	0.987937	657	549	559	471	591	698	823
	ENSMUSG00000014232.14	Cluap1	240.254	0.00410332	0.138419	0.0296443	0.976351	0.996337	260	240	195	253	266	220	259
	ENSMUSG00000014243.5	Zswim7	146.36	0.0937717	0.174063	0.538724	0.590077	0.944556	118	139	153	170	153	156	148
	ENSMUSG00000014245.8	Pigl	198.91	-0.0787563	0.175003	-0.450029	0.65269	0.954185	153	203	218	143	210	205	231
	ENSMUSG00000014294.4	Ndufa2	1955.93	-0.190947	0.195764	-0.975394	0.329365	0.909694	1745	2094	1903	2320	1502	1830	1502
	ENSMUSG00000014301.13	Pam16	316.266	-0.264051	0.205594	-1.28433	0.199026	0.867479	278	414	338	398	268	274	289
	ENSMUSG00000014303.13	Glis2	256.59	-0.0589847	0.143796	-0.410197	0.681661	0.959957	326	281	230	302	274	272	301
	ENSMUSG00000014313.15	Cox6c	7340.34	-0.0935948	0.130232	-0.718676	0.47234	0.925679	7164	6585	7116	7468	6749	7276	6350
	ENSMUSG00000014329.14	Bicc1	301.69	-0.134177	0.109577	-1.2245	0.220764	0.881452	342	331	296	270	334	302	366
	ENSMUSG00000014349.7	Ube2z	2833.38	-0.0424818	0.0724853	-0.586074	0.557826	0.938085	3106	2447	2845	2831	2888	2788	3164
	ENSMUSG00000014353.15	Tmem87b	1832.02	0.0672223	0.108083	0.621948	0.533976	0.935044	1970	1633	1687	1454	2113	1974	2467
	ENSMUSG00000014355.10	Anapc1	1526.76	-0.0140602	0.0802388	-0.175229	0.8609	0.983415	1584	1302	1470	1244	1517	1546	1919
	ENSMUSG00000014361.5	Mertk	1350.22	0.305207	0.178803	1.70695	0.0878323	0.785299	1097	1052	1405	1010	1617	1864	1878
	ENSMUSG00000014402.15	Tsg101	1388.71	0.0417133	0.0736695	0.566222	0.571243	0.941109	1278	1207	1317	1277	1374	1431	1546
	ENSMUSG00000014418.16	Hps5	1357.16	0.0476463	0.131177	0.363221	0.71644	0.966338	1588	1203	1363	1124	1474	1609	2003
	ENSMUSG00000014426.9	Map3k4	820.93	-0.075442	0.103525	-0.728735	0.466164	0.92507	855	735	862	709	820	741	1096
	ENSMUSG00000014444.17	Piezo1	548.527	-0.181759	0.183435	-0.99086	0.321754	0.908177	728	451	453	431	470	421	757
	ENSMUSG00000014453.4	Blk	11.2974	0.799346	0.883939	0.9043	0.365836	0.912415	7	6	9	36	6	8	2
	ENSMUSG00000014470.4	Rnf166	601.134	-0.0486917	0.111784	-0.435586	0.663137	0.955907	565	647	571	642	566	604	668
	ENSMUSG00000014496.8	Ankrd28	820.613	0.126609	0.109997	1.15102	0.249723	0.890307	840	752	636	686	845	870	1118
	ENSMUSG00000014498.9	Ankrd52	1132.6	-0.0185771	0.166681	-0.111453	0.911257	0.990682	1310	947	1077	816	1139	992	1854
	ENSMUSG00000014503.15	Pkd2l2	101.878	-0.194773	0.201212	-0.967997	0.333046	0.909694	144	111	87	76	115	103	137
	ENSMUSG00000014504.16	Srp19	592.167	-0.0302703	0.129607	-0.233555	0.81533	0.978997	688	570	540	554	563	654	765
	ENSMUSG00000014547.10	Wdfy2	257.917	-0.014521	0.146244	-0.0992925	0.920906	0.991745	312	224	216	227	235	286	322
	ENSMUSG00000014550.14	Rbsn	753.118	0.014984	0.0888874	0.168573	0.866132	0.9843	817	707	740	653	776	840	1037
	ENSMUSG00000014551.8	Mrps25	1700.07	0.147683	0.0932715	1.58337	0.113338	0.816454	1558	1386	1506	1576	1595	2049	1855
	ENSMUSG00000014554.13	Dguok	454.334	-0.0709757	0.105676	-0.671633	0.501818	0.930816	454	448	471	471	481	434	489
	ENSMUSG00000014592.20	Camta1	287.254	0.152489	0.1771	0.86103	0.389221	0.915115	368	224	206	247	310	314	403
	ENSMUSG00000014599.10	Csf1	529.037	-0.209965	0.10002	-2.09922	0.0357975	0.691244	581	648	639	537	533	596	665
	ENSMUSG00000014601.13	Strip1	1008.52	-0.123351	0.082475	-1.49562	0.134754	0.83813	1171	980	1136	1059	1039	1025	1206
	ENSMUSG00000014602.15	Kif1a	472.242	0.146034	0.18521	0.788482	0.430415	0.923599	380	444	405	529	447	443	538
	ENSMUSG00000014606.14	Slc25a11	1980.48	-0.102773	0.115405	-0.890544	0.373174	0.91349	2340	1879	2029	1927	2086	2120	2192
	ENSMUSG00000014633.15	Cmc2	247.119	-0.161716	0.176097	-0.918333	0.358445	0.912415	263	257	199	290	215	187	224
	ENSMUSG00000014668.15	Chfr	1104.58	-0.0225474	0.0916691	-0.245965	0.80571	0.978377	1215	897	1186	997	1135	1151	1386
	ENSMUSG00000014704.10	Hoxa2	84.2862	-0.426476	0.325118	-1.31176	0.189602	0.865937	191	57	64	78	89	64	96
	ENSMUSG00000014748.13	Tex261	2515.99	-0.00506153	0.0909573	-0.0556473	0.955623	0.995512	2346	2301	2518	2273	2546	2614	2849
	ENSMUSG00000014763.8	Fam120b	973.193	0.0728599	0.0757861	0.96139	0.336356	0.909694	1038	850	951	914	1094	1027	1262
	ENSMUSG00000014767.17	Tbp	431.407	0.0416565	0.136718	0.304689	0.760603	0.971767	444	374	455	330	456	507	605
	ENSMUSG00000014769.10	Psmb1	3223.48	-0.0723451	0.100281	-0.721425	0.470648	0.925679	3042	2944	3156	3199	3066	3014	3169
	ENSMUSG00000014771.13	Pdcd2	345.425	-0.0201843	0.144093	-0.140079	0.888598	0.987054	313	324	332	387	326	331	321
	ENSMUSG00000014773.13	Dll1	270.447	0.0385346	0.156871	0.245645	0.805957	0.978377	246	275	311	233	376	301	322
	ENSMUSG00000014776.7	Nol3	160.727	-0.141506	0.19183	-0.737661	0.46072	0.92507	190	161	142	196	149	153	136
	ENSMUSG00000014778.10	Fhod1	975.309	-0.177128	0.114917	-1.54135	0.123231	0.829355	1238	985	1188	1134	1127	854	1201
	ENSMUSG00000014782.16	Plekhg4	11.43	-0.32328	0.548269	-0.589637	0.555434	0.937593	13	17	9	13	5	14	13
	ENSMUSG00000014786.8	Slc9a5	226.524	-0.15401	0.18405	-0.836781	0.402715	0.920517	302	211	211	256	206	188	281
	ENSMUSG00000014791.10	Elmo3	1408.34	0.0543103	0.0763376	0.711449	0.476806	0.925679	1462	1217	1509	1524	1495	1540	1672
	ENSMUSG00000014813.9	Stc1	21.1157	-0.34055	0.399549	-0.852336	0.394028	0.916339	31	22	32	11	23	25	39
	ENSMUSG00000014837.15	4931428F04Rik	89.4996	-0.0605479	0.240846	-0.251397	0.801507	0.977291	125	63	75	74	98	84	104
	ENSMUSG00000014846.12	Tppp3	1840.31	-0.217619	0.169448	-1.28428	0.199044	0.867479	2348	1928	1430	2000	1793	1636	1514
	ENSMUSG00000014850.15	Msh3	426.542	0.0438806	0.131944	0.332571	0.739458	0.969239	465	338	409	363	482	451	496
	ENSMUSG00000014856.12	Tmem208	791.999	-0.031586	0.106907	-0.295452	0.767648	0.973463	726	699	788	835	728	733	805
	ENSMUSG00000014859.9	E2f4	1033.67	-0.0681623	0.0894562	-0.761963	0.446082	0.923599	1119	987	1127	1118	1033	1023	1254
	ENSMUSG00000014867.9	Surf4	6009.59	-0.109006	0.0703347	-1.54981	0.121186	0.826238	6421	5566	5914	5753	5451	5834	6807
	ENSMUSG00000014873.15	Surf2	566.96	0.0167203	0.110835	0.150857	0.880089	0.985969	601	487	634	618	606	648	617
	ENSMUSG00000014905.4	Dnajb9	989.442	0.486919	0.195718	2.48786	0.0128516	0.570526	815	804	783	690	1077	1616	1518
	ENSMUSG00000014907.10	Naf1	150.31	-0.0748189	0.155386	-0.481502	0.63016	0.950797	201	135	148	132	174	166	187
	ENSMUSG00000014932.15	Yes1	704.94	0.0307866	0.190631	0.161499	0.8717	0.985552	795	609	661	427	747	822	1076
	ENSMUSG00000014956.15	Ppp1cb	6434.12	0.394733	0.216032	1.8272	0.0676704	0.760597	6337	4680	5046	3829	6709	9313	10970
	ENSMUSG00000014959.12	Gorasp2	3183.24	-0.210708	0.0974688	-2.1618	0.0306336	0.672735	3656	3127	3110	2911	2903	2907	3564
	ENSMUSG00000014980.14	Tsen15	196.749	-0.0667963	0.120057	-0.556373	0.577956	0.942331	190	178	176	170	164	195	219
	ENSMUSG00000015002.18	Efr3a	1477.49	-0.000830472	0.0995485	-0.00834239	0.993344	0.998899	1527	1326	1332	1160	1529	1451	1910
	ENSMUSG00000015013.9	Trappc2l	473.132	-0.189135	0.163888	-1.15405	0.248482	0.890307	489	486	513	545	414	476	425
	ENSMUSG00000015016.8	Acsf3	731.301	-0.0908283	0.0975758	-0.930849	0.351932	0.912415	717	784	762	784	706	715	854
	ENSMUSG00000015023.7	Ddx19a	838.989	0.0193735	0.0834238	0.23223	0.816359	0.979056	931	722	848	780	923	861	1082
	ENSMUSG00000015027.11	Galns	617.1	0.131729	0.0849447	1.55076	0.12096	0.826238	544	568	557	622	640	650	719
	ENSMUSG00000015053.14	Gata2	54.7559	-0.19376	0.250549	-0.773341	0.439321	0.923599	69	49	65	50	60	60	59
	ENSMUSG00000015083.11	C8g	33.0003	-0.0241249	0.302725	-0.0796925	0.936482	0.993516	35	25	39	46	29	37	26
	ENSMUSG00000015085.8	Entpd2	852.936	0.0436742	0.109871	0.397504	0.690996	0.961224	767	847	872	947	864	910	960
	ENSMUSG00000015087.14	Rabl6	1507.2	-0.147282	0.0758261	-1.94236	0.0520936	0.735753	1668	1595	1552	1575	1513	1506	1639
	ENSMUSG00000015092.9	Edf1	3815.45	-0.0970826	0.156775	-0.61925	0.535752	0.935044	3463	3844	3891	4357	3427	3851	3285
	ENSMUSG00000015093.15	Clic3	8.36242	-0.498021	0.531317	-0.937334	0.348587	0.912415	10	9	10	4	7	5	14
	ENSMUSG00000015094.16	Npdc1	2123.09	-0.243209	0.17122	-1.42044	0.155478	0.846205	2091	2402	2238	2483	1958	1686	2000
	ENSMUSG00000015095.12	Fbxw5	1344.05	-0.0778948	0.0901309	-0.864241	0.387456	0.915115	1503	1248	1451	1397	1438	1349	1515
	ENSMUSG00000015112.15	Slc25a13	801.034	0.165775	0.151127	1.09693	0.272673	0.893353	887	598	733	598	942	961	1083
	ENSMUSG00000015120.15	Ube2i	1924.37	-0.0644971	0.0578943	-1.11405	0.265258	0.891368	2102	1861	1952	1817	1994	1963	2368
	ENSMUSG00000015126.9	Tsr3	225.164	-0.139035	0.129878	-1.0705	0.284393	0.899249	261	233	220	255	207	235	230
	ENSMUSG00000015127.14	Unkl	330.647	-0.0646531	0.149114	-0.433583	0.664591	0.956092	362	337	321	236	418	327	430
	ENSMUSG00000015133.17	Lrrk1	912.791	-0.249237	0.140395	-1.77526	0.0758547	0.777459	1222	902	889	836	832	750	1240
	ENSMUSG00000015134.15	Aldh1a3	278.088	0.347043	0.21717	1.59803	0.110037	0.816454	152	324	309	310	341	380	428
	ENSMUSG00000015143.15	Actn1	4326	-0.280788	0.125807	-2.2319	0.0256218	0.647751	6239	4344	4546	3590	4563	4170	5597
	ENSMUSG00000015149.14	Sirt2	1222.59	-0.0433703	0.107919	-0.40188	0.687772	0.961171	1230	1280	1191	1361	1264	1226	1292
	ENSMUSG00000015165.16	Hnrnpl	3864.77	-0.0721434	0.0752127	-0.959193	0.337462	0.910157	4520	3603	4028	3689	4271	3936	4693
	ENSMUSG00000015176.11	Nolc1	874.7	-0.171374	0.0929826	-1.84308	0.0653174	0.755007	1140	832	956	819	921	890	1104
	ENSMUSG00000015189.12	Casd1	1156.92	-0.0301949	0.179148	-0.168547	0.866153	0.9843	1411	956	971	739	1061	1272	1673
	ENSMUSG00000015202.13	Cnksr3	1083.01	0.0414715	0.178144	0.232797	0.815919	0.979056	995	988	960	788	1258	1026	1313
	ENSMUSG00000015214.14	Mtmr1	710.822	0.0653792	0.114597	0.570513	0.568329	0.940459	806	657	629	601	768	784	1011
	ENSMUSG00000015217.11	Hmgb3	941.003	0.0388218	0.08675	0.447514	0.654504	0.954525	967	820	905	892	979	927	1183
	ENSMUSG00000015222.17	Map2	177.374	0.222783	0.178532	1.24786	0.212082	0.87729	167	166	121	174	178	209	200
	ENSMUSG00000015224.10	Cyp2j9	120.373	0.303325	0.15292	1.98355	0.0473057	0.717054	96	104	98	130	135	129	134
	ENSMUSG00000015243.4	Abca1	355.656	0.599734	0.211821	2.83132	0.00463557	0.496349	268	253	269	245	370	513	624
	ENSMUSG00000015247.10	Nipsnap3b	1034.19	0.201838	0.13512	1.49377	0.135236	0.83877	910	808	1064	838	1150	1259	1381
	ENSMUSG00000015289.4	Lage3	378.221	-0.115036	0.138263	-0.832004	0.405407	0.920885	391	355	345	408	329	362	337
	ENSMUSG00000015290.15	Ubl4a	1134.11	-0.17499	0.0884654	-1.97806	0.0479221	0.719809	1387	1063	1148	1108	1117	1124	1207
	ENSMUSG00000015291.10	Gdi1	2821.32	0.0339008	0.0940945	0.360284	0.718634	0.966338	3208	2495	2926	2869	3306	3035	3442
	ENSMUSG00000015305.6	Sash1	1486.16	-0.0160293	0.104384	-0.15356	0.877956	0.985926	1590	1361	1327	1170	1482	1509	1962
	ENSMUSG00000015312.9	Gadd45b	350.154	0.242654	0.181619	1.33606	0.181529	0.860279	292	327	331	425	440	385	355
	ENSMUSG00000015314.10	Slamf6	12.9663	-0.210784	0.475579	-0.443216	0.657609	0.955473	12	15	20	18	16	12	12
	ENSMUSG00000015335.16	Zdhhc12	404.712	-0.0926873	0.157823	-0.587285	0.557012	0.938085	414	408	389	466	352	423	379
	ENSMUSG00000015337.5	Endog	406.269	-0.170493	0.180205	-0.946107	0.344094	0.911487	370	496	468	485	426	423	360
	ENSMUSG00000015340.10	Cybb	201.33	0.374782	0.159079	2.35595	0.0184756	0.610893	187	214	245	228	278	321	391
	ENSMUSG00000015341.17	Golga7	1393.6	0.0295937	0.0925693	0.319693	0.749201	0.97084	1392	1276	1300	1170	1398	1603	1669
	ENSMUSG00000015342.6	Xk	372.235	0.167567	0.222173	0.754217	0.450719	0.924711	400	292	326	217	384	500	561
	ENSMUSG00000015354.8	Pcolce2	177.642	-0.0152035	0.269378	-0.0564392	0.954992	0.995512	127	200	177	125	233	167	200
	ENSMUSG00000015355.13	Cd48	73.2292	0.549672	0.207508	2.64892	0.00807491	0.515733	57	57	73	75	109	107	103
	ENSMUSG00000015357.10	Clpx	824.435	-0.00806991	0.138325	-0.0583403	0.953478	0.995512	930	674	871	628	889	931	1105
	ENSMUSG00000015363.13	Trabd	1459.05	-0.113932	0.0916888	-1.2426	0.214015	0.877676	1667	1381	1576	1549	1480	1447	1639
	ENSMUSG00000015377.10	Dennd6b	310.101	0.0947792	0.141225	0.671122	0.502143	0.930816	297	303	306	383	322	309	374
	ENSMUSG00000015396.4	Cd83	407.227	0.0630147	0.191747	0.328635	0.742431	0.969239	317	423	363	456	416	351	435
	ENSMUSG00000015405.15	Ace2	120.066	0.41651	0.250013	1.66595	0.0957229	0.802996	90	134	111	132	149	142	232
	ENSMUSG00000015437.5	Gzmb	54.1055	0.461305	0.512964	0.899294	0.368496	0.912415	7	59	72	69	68	56	87
	ENSMUSG00000015451.16	C4a	17.5436	0.0574926	0.418407	0.137408	0.890708	0.987139	18	16	16	22	15	23	14
	ENSMUSG00000015452.14	Ager	34.6853	0.115567	0.289695	0.398925	0.689948	0.961224	38	27	33	52	32	31	36
	ENSMUSG00000015461.15	Atf6b	1062.58	-0.15728	0.0749834	-2.09753	0.0359463	0.691244	1158	1045	1171	1074	990	1021	1267
	ENSMUSG00000015467.14	Egfl8	26.6731	0.146458	0.403114	0.363317	0.716368	0.966338	34	24	16	31	38	31	15
	ENSMUSG00000015468.14	Notch4	192.329	-0.247581	0.181477	-1.36426	0.172487	0.855791	275	228	188	209	162	195	273
	ENSMUSG00000015474.16	Ppt2	577.508	-0.259897	0.105594	-2.4613	0.0138435	0.585316	665	621	633	573	588	535	601
	ENSMUSG00000015476.6	Prrt1	96.4986	0.0920092	0.195569	0.47047	0.638019	0.95145	109	99	81	122	104	116	97
	ENSMUSG00000015478.13	Rnf5	1549.65	-0.166317	0.115745	-1.43692	0.15074	0.846205	1521	1638	1608	1619	1488	1400	1587
	ENSMUSG00000015484.3	Fam163a	74.3566	0.14316	0.268783	0.532622	0.594295	0.944672	82	82	48	90	75	86	84
	ENSMUSG00000015488.14	Cacfd1	1554.1	-0.145545	0.0915105	-1.59047	0.111729	0.816454	1664	1466	1660	1580	1424	1458	1754
	ENSMUSG00000015501.10	Hivep2	522.229	0.146368	0.146418	0.999663	0.317473	0.907444	590	399	534	428	578	678	746
	ENSMUSG00000015522.18	Arnt	1200.9	0.0680989	0.0961638	0.708156	0.478848	0.925679	1308	1056	1244	1062	1341	1349	1712
	ENSMUSG00000015533.9	Itga2	1379.64	0.0468626	0.182386	0.256942	0.797224	0.976418	1325	1255	1189	1013	1566	1185	1896
	ENSMUSG00000015536.14	Mocs2	1024.81	0.073867	0.0997437	0.740568	0.458956	0.92507	854	964	983	961	1097	1040	1151
	ENSMUSG00000015542.17	Nat9	438.66	-0.0522887	0.161275	-0.32422	0.745771	0.969893	378	455	473	548	437	393	422
	ENSMUSG00000015568.16	Lpl	2138	0.571303	0.297508	1.9203	0.0548206	0.742839	1185	1948	1289	1339	1906	2620	3925
	ENSMUSG00000015575.15	Atp6v0e	1403.92	-0.0277964	0.104821	-0.265179	0.790872	0.975548	1271	1285	1349	1279	1381	1480	1352
	ENSMUSG00000015597.17	Zfp318	400.342	-0.0463013	0.150074	-0.308523	0.757685	0.971444	497	321	372	325	428	349	560
	ENSMUSG00000015599.9	Ttbk1	35.5569	-0.042745	0.295642	-0.144584	0.88504	0.986724	35	40	32	39	33	31	47
	ENSMUSG00000015605.6	Srf	1189.71	-0.115018	0.081281	-1.41506	0.15705	0.846625	1495	1264	1252	1240	1293	1354	1421
	ENSMUSG00000015619.10	Gata3	18.1406	0.369441	0.457122	0.808188	0.418982	0.923161	11	28	15	23	39	23	15
	ENSMUSG00000015627.5	Gata5	45.8754	-0.321904	0.365919	-0.879714	0.379014	0.914037	63	50	45	59	51	28	41
	ENSMUSG00000015647.9	Lama5	1004.78	-0.251552	0.193381	-1.30081	0.193322	0.865937	1475	1008	878	1060	904	905	1159
	ENSMUSG00000015652.9	Steap1	50.586	-0.232988	0.306624	-0.75985	0.447344	0.923609	92	33	42	33	54	59	56
	ENSMUSG00000015653.13	Steap2	241.833	-0.241287	0.181241	-1.3313	0.18309	0.861493	372	212	201	192	236	223	301
	ENSMUSG00000015656.17	Hspa8	25515.5	-0.109961	0.0565303	-1.94517	0.0517546	0.73462	27553	22944	25033	23284	23729	26080	27241
	ENSMUSG00000015659.12	Serac1	101.195	0.188671	0.16766	1.12531	0.260456	0.890962	110	80	99	99	120	110	145
	ENSMUSG00000015668.13	Pdzd11	711.355	-0.129446	0.0781021	-1.65739	0.0974403	0.804459	763	653	692	676	676	650	763
	ENSMUSG00000015671.11	Psma2	1796.86	-0.115985	0.0822348	-1.41041	0.158419	0.847633	1767	1700	1911	1685	1691	1849	1904
	ENSMUSG00000015672.4	Mrpl32	543.615	0.0797838	0.0913799	0.8731	0.382608	0.915115	519	488	476	528	514	591	620
	ENSMUSG00000015697.14	Setdb1	791.414	-0.0679067	0.125594	-0.540685	0.588725	0.944556	949	699	758	614	771	855	1077
	ENSMUSG00000015702.13	Anxa9	39.4076	-0.463322	0.293483	-1.5787	0.114405	0.818929	63	36	34	30	43	23	42
	ENSMUSG00000015709.9	Arnt2	122.395	0.377595	0.253355	1.49038	0.136125	0.838842	63	105	107	127	135	91	167
	ENSMUSG00000015711.8	Prune1	564.796	-0.0209702	0.102904	-0.203785	0.838522	0.981635	566	574	518	562	598	541	649
	ENSMUSG00000015714.11	Cers2	2182.2	0.0445734	0.0688618	0.647287	0.517446	0.932496	2262	1997	2116	2088	2389	2360	2611
	ENSMUSG00000015733.13	Capza2	3488.87	0.24915	0.163482	1.52402	0.127503	0.8332	3616	2411	2901	2449	3675	4476	4707
	ENSMUSG00000015745.9	Plekho1	605.496	0.00906977	0.21625	0.041941	0.966546	0.995512	587	704	567	926	516	672	539
	ENSMUSG00000015747.5	Vps45	298.872	-0.0196808	0.100664	-0.19551	0.844994	0.982834	307	275	298	291	298	308	351
	ENSMUSG00000015748.13	Prpf3	429.467	0.0343207	0.0958476	0.358075	0.720287	0.966366	481	380	436	464	464	451	525
	ENSMUSG00000015749.12	Anp32e	1452.47	0.0326485	0.107913	0.302546	0.762236	0.972508	1435	1451	1409	1187	1470	1724	1995
	ENSMUSG00000015750.15	Aph1a	4781.68	0.0712893	0.0957173	0.744791	0.456398	0.924885	4750	4659	5076	5162	5259	5552	5901
	ENSMUSG00000015755.16	Tab2	2678.14	0.0625714	0.0796138	0.785937	0.431904	0.923599	2757	2260	2547	2263	2824	2836	3475
	ENSMUSG00000015757.10	Ppil4	676.58	0.0501672	0.13397	0.374466	0.708057	0.964635	708	593	690	500	730	796	963
	ENSMUSG00000015759.11	Cnih1	1384.93	0.0964851	0.117676	0.819919	0.412262	0.922011	1218	1223	1202	1163	1355	1594	1497
	ENSMUSG00000015766.14	Eps8	3138.96	0.25208	0.190149	1.3257	0.18494	0.863457	3366	2323	3136	2345	3725	4723	4349
	ENSMUSG00000015776.12	Med22	1040.99	-0.128341	0.0842958	-1.5225	0.127883	0.834851	1281	937	1074	1009	1066	1058	1177
	ENSMUSG00000015787.15	Abo	190.975	-0.600546	0.274863	-2.18489	0.0288967	0.661561	255	197	209	155	136	132	205
	ENSMUSG00000015790.16	Surf1	1614.57	-0.0148978	0.0974119	-0.152936	0.878449	0.985926	1492	1498	1690	1635	1563	1677	1780
	ENSMUSG00000015804.14	Med28	1410.18	-0.0110509	0.112158	-0.0985293	0.921512	0.991745	1256	1343	1292	1431	1378	1379	1340
	ENSMUSG00000015806.12	Qdpr	2527.47	0.239947	0.15573	1.54079	0.123368	0.829355	1545	2263	2459	2599	2568	2810	2705
	ENSMUSG00000015812.8	Gnrh1	8.97448	0.437735	0.535505	0.817423	0.413687	0.922011	8	7	8	13	15	11	5
	ENSMUSG00000015829.13	Tnr	23.4254	0.688214	0.36314	1.89517	0.0580694	0.746418	15	14	17	16	26	35	30
	ENSMUSG00000015837.15	Sqstm1	6503.39	-0.0479125	0.0862701	-0.555378	0.578636	0.942359	7107	5881	6360	6774	6604	6669	6652
	ENSMUSG00000015839.6	Nfe2l2	6680.21	0.131307	0.121498	1.08073	0.279817	0.898549	5914	6092	7682	6099	8293	7693	9123
	ENSMUSG00000015843.10	Rxrg	14.5534	-0.169738	0.545361	-0.31124	0.755618	0.971304	19	24	6	20	10	12	21
	ENSMUSG00000015846.15	Rxra	3632.75	0.224617	0.134283	1.67272	0.0943821	0.801521	3266	3007	3802	3427	4136	4605	4813
	ENSMUSG00000015850.11	Adamtsl4	469.08	-0.211783	0.168161	-1.2594	0.207885	0.874614	649	539	420	532	494	443	511
	ENSMUSG00000015852.13	Fcrls	173.131	-0.0284732	0.149783	-0.190096	0.849234	0.982847	222	191	196	165	229	201	267
	ENSMUSG00000015869.16	Prpsap1	4411.24	0.13022	0.183342	0.710257	0.477545	0.925679	3109	4188	5240	4704	4789	5414	4860
	ENSMUSG00000015879.8	Fam184b	25.1995	0.124083	0.347756	0.356812	0.721233	0.966417	24	27	17	25	19	31	32
	ENSMUSG00000015880.13	Ncapg	227.574	-0.00257705	0.219806	-0.0117242	0.990646	0.99884	274	159	204	152	203	197	374
	ENSMUSG00000015882.18	Lcorl	499.789	0.435164	0.237409	1.83297	0.0668067	0.756026	385	388	407	274	523	706	840
	ENSMUSG00000015889.8	Lta4h	1895.6	-0.0869914	0.0924643	-0.940811	0.346802	0.911834	2156	1632	2060	1724	2113	1883	2171
	ENSMUSG00000015932.8	Dstn	27272.3	0.0765486	0.103337	0.740769	0.458833	0.92507	31013	22364	22277	23726	26340	32082	32230
	ENSMUSG00000015937.15	H2afy	2234.06	-0.041188	0.0781903	-0.526766	0.598356	0.945202	2247	2077	2268	2305	2254	2145	2485
	ENSMUSG00000015942.9	Gtf2ird2	237.315	0.00335197	0.11601	0.0288938	0.976949	0.996337	271	230	222	258	253	247	281
	ENSMUSG00000015943.11	Bola1	275.305	-0.321033	0.192908	-1.66417	0.0960779	0.802996	255	315	279	326	215	203	226
	ENSMUSG00000015944.9	Castor2	502.063	0.113225	0.154654	0.732116	0.464098	0.92507	369	498	391	555	443	431	531
	ENSMUSG00000015947.10	Fcgr1	57.2907	-0.279043	0.276112	-1.01061	0.312201	0.905442	51	93	110	69	69	73	94
	ENSMUSG00000015950.13	Ncf1	113.97	0.187823	0.197379	0.951584	0.341308	0.911132	97	122	136	155	136	136	155
	ENSMUSG00000015957.12	Wnt11	54.1323	0.189527	0.24883	0.761671	0.446256	0.923599	30	50	56	55	61	47	61
	ENSMUSG00000015961.8	Adss	1431.47	0.189908	0.115313	1.64689	0.0995812	0.806941	1450	1119	1343	1163	1685	1683	1901
	ENSMUSG00000015966.17	Il17rb	69.9935	0.0104039	0.222228	0.0468163	0.96266	0.995512	48	65	63	50	72	55	80
	ENSMUSG00000015968.18	Cacna1d	210.043	0.0530134	0.196118	0.270314	0.786919	0.97503	233	201	171	231	209	175	289
	ENSMUSG00000015970.19	Chdh	2836.4	0.00444857	0.135607	0.0328048	0.97383	0.996205	2469	2561	3381	2602	3104	2682	3847
	ENSMUSG00000015971.5	Actr8	669.464	-0.0272219	0.0720323	-0.377913	0.705496	0.964613	710	641	625	630	675	672	814
	ENSMUSG00000015980.14	Lrrc27	29.2892	-0.625135	0.353779	-1.76702	0.0772247	0.778487	46	26	34	33	18	17	30
	ENSMUSG00000015981.12	Stk32c	46.0281	-0.362425	0.295894	-1.22485	0.220632	0.881452	85	42	44	51	52	50	34
	ENSMUSG00000015994.10	Fnta	1251.19	0.0248813	0.0872095	0.285306	0.77541	0.973838	1302	1049	1141	1182	1288	1294	1319
	ENSMUSG00000016018.4	Mtrex	880.356	0.070518	0.118748	0.593848	0.552614	0.936022	991	662	890	757	971	949	1163
	ENSMUSG00000016024.9	Lbp	126.693	-0.054048	0.167596	-0.322489	0.747082	0.970518	135	131	112	125	131	116	152
	ENSMUSG00000016028.10	Celsr1	1147.58	-0.286979	0.150557	-1.90611	0.0566356	0.74376	1488	992	1156	949	1047	902	1389
	ENSMUSG00000016087.13	Fli1	67.001	0.566832	0.261108	2.17087	0.0299411	0.669814	57	48	62	52	83	100	125
	ENSMUSG00000016128.14	Stard13	654.513	-0.0304811	0.110666	-0.275433	0.782984	0.974642	731	600	613	554	580	768	845
	ENSMUSG00000016179.11	Camk1g	7.38335	-0.941063	0.603426	-1.55953	0.11887	0.825362	10	6	12	2	6	7	6
	ENSMUSG00000016181.9	Utp25	216.628	-0.0121558	0.118502	-0.102578	0.918298	0.991492	224	196	223	208	199	231	281
	ENSMUSG00000016194.14	Hsd11b1	194.15	-0.0604905	0.233231	-0.259359	0.795359	0.976418	146	269	267	197	232	266	256
	ENSMUSG00000016200.14	Syt14	37.5694	0.136472	0.260653	0.523578	0.600572	0.946076	31	38	33	29	42	45	46
	ENSMUSG00000016206.6	H2-M3	156.091	-0.223994	0.158245	-1.41549	0.156925	0.846625	174	195	154	176	150	148	169
	ENSMUSG00000016239.11	Lonrf3	22.5372	-0.135448	0.37717	-0.359117	0.719507	0.966338	34	18	23	11	26	24	38
	ENSMUSG00000016252.7	Atp5e	3904.7	-0.173585	0.182799	-0.949593	0.342319	0.911147	3555	4340	3801	4782	3316	3496	3162
	ENSMUSG00000016253.12	Nelfcd	994.036	-0.0322358	0.0851624	-0.378521	0.705043	0.964613	1103	944	1015	1089	1049	1001	1149
	ENSMUSG00000016256.10	Ctsz	2608.45	-0.104851	0.124907	-0.839435	0.401225	0.920517	2434	2601	2915	2828	2499	2579	2691
	ENSMUSG00000016257.15	Prelid3b	2639.27	0.0120563	0.132124	0.0912501	0.927294	0.991869	2805	2290	3016	2369	2799	3360	3233
	ENSMUSG00000016262.14	Sertad4	110.916	-0.267308	0.243679	-1.09697	0.272655	0.893353	195	92	94	124	89	116	119
	ENSMUSG00000016283.13	H2-M2	21.9879	0.919525	0.391282	2.35003	0.0187719	0.613779	20	14	15	43	36	26	26
	ENSMUSG00000016308.12	Ube2a	788.629	0.00984923	0.101079	0.097441	0.922376	0.991745	853	701	671	668	770	875	907
	ENSMUSG00000016319.3	Slc25a5	22798.7	-0.0498089	0.114044	-0.436753	0.662291	0.955804	27121	18787	23449	19258	23770	25374	27784
	ENSMUSG00000016344.14	Ppdpf	1517.03	-0.101537	0.166398	-0.610206	0.541725	0.935044	1276	1533	1346	1593	1381	1398	1145
	ENSMUSG00000016346.17	Kcnq2	96.5745	0.169409	0.194074	0.872907	0.382714	0.915115	81	89	67	84	94	100	106
	ENSMUSG00000016349.10	Eef1a2	307.222	0.131317	0.233894	0.561439	0.574498	0.941224	315	329	244	445	288	352	296
	ENSMUSG00000016356.18	Col20a1	127.141	-0.0547698	0.174206	-0.314397	0.75322	0.971304	143	117	139	135	115	133	170
	ENSMUSG00000016382.15	Pls3	837.626	0.163821	0.232443	0.704779	0.480948	0.925755	929	612	726	614	823	1186	1025
	ENSMUSG00000016386.15	Mpped2	23.4282	0.0184763	0.329655	0.0560476	0.955304	0.995512	22	22	26	28	24	20	30
	ENSMUSG00000016409.4	Nkap	303.141	0.114689	0.154697	0.741378	0.458464	0.92507	285	307	289	229	327	369	465
	ENSMUSG00000016427.7	Ndufa1	1658.84	-0.120894	0.13989	-0.864209	0.387473	0.915115	1607	1562	1517	1690	1481	1546	1426
	ENSMUSG00000016458.14	Wt1	23.5352	0.537304	0.5299	1.01397	0.310596	0.905442	25	14	28	8	58	22	54
	ENSMUSG00000016477.18	E2f3	398.831	-0.0603958	0.188488	-0.320423	0.748647	0.970711	537	305	378	284	363	490	549
	ENSMUSG00000016481.15	Cr1l	1635.18	-0.0581478	0.117321	-0.495629	0.620156	0.950587	1886	1490	1641	1300	1850	1699	2100
	ENSMUSG00000016487.15	Ppfibp1	662.9	0.0162216	0.162156	0.100037	0.920315	0.991745	868	557	556	512	679	712	992
	ENSMUSG00000016493.13	Cd46	77.8606	0.45687	0.227433	2.00881	0.0445574	0.707789	79	52	55	66	90	94	118
	ENSMUSG00000016494.9	Cd34	1067.1	-0.0158184	0.141523	-0.111773	0.911004	0.990629	1131	1107	946	860	1268	1206	1199
	ENSMUSG00000016495.12	Plgrkt	2484.67	0.206057	0.113638	1.81328	0.0697893	0.763017	1905	2048	2462	2564	2718	2550	2808
	ENSMUSG00000016496.7	Cd274	239.754	0.366142	0.227341	1.61054	0.107279	0.813982	181	236	273	229	282	272	530
	ENSMUSG00000016498.10	Pdcd1lg2	3.77637	0.346067	0.753687	0.459165	0.646116	0.951883	3	3	5	7	4	4	5
	ENSMUSG00000016503.17	Gtf3a	775.356	-0.00135628	0.129925	-0.0104389	0.991671	0.998845	802	616	799	840	731	836	745
	ENSMUSG00000016510.11	Mtif3	632.486	-0.00715354	0.116354	-0.0614807	0.950976	0.995512	655	569	619	639	633	703	647
	ENSMUSG00000016520.7	Lnx2	621.627	-0.0266518	0.166701	-0.159878	0.872977	0.985552	814	493	694	498	632	770	936
	ENSMUSG00000016526.8	Dyrk3	21.3962	-0.48486	0.369789	-1.31118	0.189797	0.865937	34	17	27	20	20	12	28
	ENSMUSG00000016528.10	Mapkapk2	2176.35	-0.0685244	0.0964139	-0.710731	0.477251	0.925679	2200	2267	2061	2287	2081	2093	2490
	ENSMUSG00000016534.15	Lamp2	3180.74	0.389003	0.195972	1.98499	0.0471456	0.716179	2556	2393	2627	1875	3564	4118	4947
	ENSMUSG00000016541.10	Atxn10	742.896	-0.0181704	0.0792931	-0.229155	0.818748	0.979056	813	667	706	745	785	747	814
	ENSMUSG00000016552.13	Foxred2	83.9279	-0.145149	0.288251	-0.503551	0.614577	0.949347	118	75	87	45	87	118	116
	ENSMUSG00000016554.9	Eif3d	1855.3	-0.148888	0.0847956	-1.75585	0.0791137	0.780584	2084	1809	1928	1930	1799	1745	2047
	ENSMUSG00000016559.14	H3f3b	10440.5	-0.0427607	0.0950023	-0.450101	0.652637	0.954185	11737	9788	10045	9651	9666	12240	12505
	ENSMUSG00000016619.10	Nup50	1290.61	-0.0262321	0.10478	-0.250354	0.802314	0.977592	1465	1122	1365	1107	1418	1352	1718
	ENSMUSG00000016624.15	Phf21b	191.901	-0.235095	0.138556	-1.69675	0.0897446	0.78959	260	192	217	209	179	189	238
	ENSMUSG00000016637.7	Ift27	221.871	-0.264499	0.18146	-1.45762	0.144945	0.841135	223	263	233	270	171	210	205
	ENSMUSG00000016664.16	Pacsin2	3821.39	0.13492	0.127412	1.05893	0.289633	0.899249	4273	3024	4034	3743	4482	4606	5009
	ENSMUSG00000016756.17	Cmah	1063.6	-0.354403	0.257701	-1.37525	0.169055	0.854445	1171	1108	787	712	693	818	1274
	ENSMUSG00000016757.11	Ttll12	623.731	-0.101588	0.0875163	-1.16079	0.245729	0.889924	667	552	598	570	601	577	683
	ENSMUSG00000016758.4	Bik	96.5336	-0.223505	0.249426	-0.896077	0.370211	0.912415	99	116	82	122	81	83	76
	ENSMUSG00000016763.15	Scube1	313.448	-0.158201	0.138145	-1.14518	0.252136	0.890307	293	383	323	321	292	294	389
	ENSMUSG00000016831.12	Tox4	1509.15	-0.0390427	0.107106	-0.364523	0.715468	0.966338	1735	1319	1534	1251	1683	1512	1993
	ENSMUSG00000016833.14	Mrps18c	513.029	-0.0398821	0.123382	-0.323239	0.746514	0.970288	521	434	485	504	479	522	496
	ENSMUSG00000016918.15	Sulf1	246.055	0.0620281	0.152628	0.406401	0.684448	0.960404	279	244	223	228	274	292	328
	ENSMUSG00000016921.14	Srsf6	4242.41	0.105295	0.140191	0.751085	0.452602	0.924711	4359	3457	3748	3550	4253	4493	5674
	ENSMUSG00000016933.17	Plcg1	803.988	-0.0184365	0.104685	-0.176114	0.860204	0.983317	975	795	745	863	846	781	1079
	ENSMUSG00000016940.18	Kctd2	859.014	0.0492682	0.132394	0.372135	0.709792	0.964635	881	793	869	1056	928	903	857
	ENSMUSG00000016946.6	Kctd5	1197.67	0.0781825	0.118522	0.659644	0.509483	0.931142	1297	969	1219	1151	1307	1445	1359
	ENSMUSG00000016984.7	Etaa1	242.272	0.258298	0.19199	1.34537	0.178507	0.859623	248	161	174	144	255	280	329
	ENSMUSG00000016995.17	Matn4	34.1401	-1.13906	0.486138	-2.34308	0.0191255	0.616194	96	30	20	31	17	16	29
	ENSMUSG00000017002.14	Slpi	107.933	0.260002	0.366512	0.709395	0.478079	0.925679	87	103	135	95	236	94	135
	ENSMUSG00000017009.3	Sdc4	5093.85	0.0414524	0.0907131	0.456961	0.647699	0.952289	4656	4870	4529	5312	5100	5046	5275
	ENSMUSG00000017057.9	Il13ra1	1646.04	-0.150453	0.258054	-0.58303	0.559873	0.938085	2930	1133	1132	986	1737	1892	2055
	ENSMUSG00000017119.19	Nbr1	4339.37	-0.0203659	0.105935	-0.192248	0.847548	0.982847	4450	3722	4443	3415	4612	4408	5542
	ENSMUSG00000017132.17	Cyth1	1055.83	0.0119972	0.105031	0.114226	0.909059	0.990421	1233	944	1200	1158	1087	1267	1371
	ENSMUSG00000017144.8	Rnd3	1246.53	0.0557509	0.159508	0.349518	0.7267	0.966974	1459	1118	1017	892	1287	1712	1482
	ENSMUSG00000017146.12	Brca1	105.635	-0.217832	0.26121	-0.833936	0.404317	0.920885	165	59	98	82	91	79	145
	ENSMUSG00000017167.6	Cntnap1	344.258	-0.104913	0.177569	-0.590828	0.554636	0.936877	429	301	337	316	348	356	401
	ENSMUSG00000017176.17	Nt5c3b	317.648	-0.0455353	0.172409	-0.264113	0.791693	0.975919	362	310	258	397	271	313	299
	ENSMUSG00000017188.3	Coa3	2430.43	-0.112808	0.12453	-0.90587	0.365004	0.912415	2221	2407	2442	2492	2280	2344	2238
	ENSMUSG00000017195.15	Zpbp2	3.73987	-0.227976	0.878908	-0.259386	0.795338	0.976418	4	1	7	3	2	2	8
	ENSMUSG00000017204.4	Gsdma	56.9565	0.0570666	0.267567	0.213279	0.831109	0.981086	39	62	63	62	70	51	63
	ENSMUSG00000017210.14	Med24	805.522	-0.102291	0.0829667	-1.23292	0.217607	0.880752	956	719	816	802	767	802	957
	ENSMUSG00000017221.14	Psmd3	2412.79	-0.123542	0.0755071	-1.63617	0.101804	0.807282	2568	2353	2650	2509	2457	2386	2603
	ENSMUSG00000017264.16	Exosc10	786.613	-0.0941699	0.0857503	-1.09819	0.272123	0.89321	859	741	878	758	804	779	1003
	ENSMUSG00000017286.15	Glod4	984.919	0.0123151	0.13263	0.0928532	0.92602	0.991745	1050	847	902	963	910	1171	986
	ENSMUSG00000017288.15	Vps53	1115.04	-0.0662871	0.0696767	-0.951353	0.341425	0.911147	1239	1029	1139	1057	1114	1134	1376
	ENSMUSG00000017291.13	Taok1	1206.21	0.307506	0.139073	2.21111	0.0270282	0.65367	1161	974	950	920	1248	1564	1809
	ENSMUSG00000017299.13	Dnttip1	518.682	-0.0072181	0.125515	-0.0575078	0.954141	0.995512	475	518	553	580	503	573	550
	ENSMUSG00000017307.16	Acot8	684.727	-0.262627	0.11059	-2.37479	0.0175591	0.606197	733	697	798	713	616	634	698
	ENSMUSG00000017309.11	Cd300lg	247.671	0.14907	0.198006	0.752859	0.451535	0.924711	267	270	221	275	224	356	359
	ENSMUSG00000017311.15	Pyy	753.756	-0.43031	0.292704	-1.47012	0.14153	0.84086	920	1057	647	1078	562	505	612
	ENSMUSG00000017314.12	Mpp2	141.909	-0.00835191	0.173836	-0.0480447	0.961681	0.995512	229	161	132	189	167	175	211
	ENSMUSG00000017316.13	Ppy	32.9709	-0.644758	0.476797	-1.35227	0.17629	0.859409	73	34	22	44	20	19	33
	ENSMUSG00000017344.4	Vtn	40.1059	-0.263763	0.293636	-0.898267	0.369043	0.912415	49	51	31	39	46	36	35
	ENSMUSG00000017376.15	Nlk	359.802	0.0757888	0.138206	0.548376	0.583434	0.943748	392	324	297	286	366	364	532
	ENSMUSG00000017386.10	Traf4	1124.44	-0.0344536	0.132941	-0.259165	0.795508	0.976418	1068	1151	1266	1177	1245	1183	1287
	ENSMUSG00000017390.15	Aldoc	370.096	-0.0817143	0.160172	-0.510165	0.609936	0.949347	413	430	434	445	397	445	444
	ENSMUSG00000017400.10	Stac2	21.8811	0.0112076	0.360856	0.0310583	0.975223	0.996205	24	24	15	20	29	20	22
	ENSMUSG00000017404.12	Rpl19	12626	-0.145385	0.160527	-0.905676	0.365108	0.912415	12093	13860	12531	15011	10929	11947	11806
	ENSMUSG00000017405.14	Nek8	267.194	-0.118137	0.118403	-0.997758	0.318397	0.907889	319	270	251	255	295	241	321
	ENSMUSG00000017412.15	Cacnb4	29.6135	0.830434	0.322164	2.57767	0.00994687	0.54453	15	24	17	29	35	40	40
	ENSMUSG00000017417.14	Plxdc1	55.0173	0.361981	0.273002	1.32593	0.184864	0.863457	34	58	54	68	65	76	61
	ENSMUSG00000017418.14	Arl5b	511.211	0.299017	0.220115	1.35846	0.174318	0.858033	491	443	359	287	584	711	732
	ENSMUSG00000017421.18	Zfp207	2407.98	0.156139	0.133142	1.17272	0.240906	0.887942	2463	2035	2177	1834	2460	2828	3693
	ENSMUSG00000017428.16	Psmd11	1354.63	-0.0526248	0.0688996	-0.76379	0.444993	0.923599	1404	1260	1436	1281	1402	1447	1550
	ENSMUSG00000017446.14	C1qtnf1	283.438	-0.154273	0.170805	-0.903207	0.366416	0.912415	356	299	305	228	339	264	419
	ENSMUSG00000017453.4	Pipox	106.348	0.0103506	0.254659	0.040645	0.967579	0.995512	91	122	105	100	110	106	150
	ENSMUSG00000017466.9	Timp2	3610.21	-0.0613555	0.0969194	-0.633057	0.526696	0.934113	4292	3621	3265	3652	3961	3639	4077
	ENSMUSG00000017478.15	Zc3h18	1707.81	-0.0292552	0.061237	-0.477737	0.632837	0.950797	1924	1688	1762	1735	1782	1798	2270
	ENSMUSG00000017485.11	Top2b	1610.82	0.0616157	0.121174	0.50849	0.61111	0.949347	1806	1391	1368	1254	1701	1703	2231
	ENSMUSG00000017491.9	Rarb	21.6107	-0.346814	0.397805	-0.87182	0.383307	0.915115	36	18	22	16	24	25	20
	ENSMUSG00000017493.12	Igfbp4	2189.7	-0.170631	0.136883	-1.24654	0.212565	0.877676	1913	2573	2280	2340	1909	2221	2178
	ENSMUSG00000017499.15	Cdc6	97.199	-0.247052	0.257018	-0.961224	0.33644	0.909694	160	57	98	71	80	101	128
	ENSMUSG00000017548.15	Suz12	1009.81	0.272219	0.14279	1.90643	0.0565941	0.74376	938	823	894	792	1055	1222	1598
	ENSMUSG00000017550.14	Atad5	124.823	0.0106531	0.241445	0.0441225	0.964807	0.995512	175	93	103	71	140	156	171
	ENSMUSG00000017561.16	Crlf3	340.268	0.256824	0.126007	2.03818	0.041532	0.698247	331	294	316	366	376	443	429
	ENSMUSG00000017588.2	Krt27	3.64766	1.26315	0.901233	1.40158	0.16104	0.849129	0	3	3	6	5	3	7
	ENSMUSG00000017607.9	Tns4	5215.31	0.137954	0.189883	0.726521	0.467519	0.92507	4831	3838	6473	4601	5283	6952	7245
	ENSMUSG00000017615.12	Tnfaip1	2650.28	0.0811634	0.120953	0.671031	0.502201	0.930816	2957	1994	2660	2510	3057	2829	3112
	ENSMUSG00000017631.19	Abr	3981.4	-0.024455	0.0858178	-0.284964	0.775672	0.973838	4417	3388	4098	3584	4403	3911	4922
	ENSMUSG00000017639.13	Rab11fip4	1121.85	0.0440496	0.0885953	0.4972	0.619048	0.950565	1229	1041	1215	1204	1163	1255	1552
	ENSMUSG00000017652.16	Cd40	26.3629	0.0722344	0.326716	0.221092	0.82502	0.980536	26	24	32	41	26	27	29
	ENSMUSG00000017664.16	Slc35c2	730.47	-0.0868282	0.113985	-0.761752	0.446208	0.923599	824	667	668	728	673	696	816
	ENSMUSG00000017667.9	Zfp334	113.166	0.134843	0.152107	0.886501	0.375348	0.914037	112	94	92	97	116	119	139
	ENSMUSG00000017670.16	Elmo2	545.46	-0.0677436	0.121241	-0.558753	0.57633	0.942	640	492	487	587	513	500	608
	ENSMUSG00000017677.11	Wsb1	3217.04	0.274243	0.139858	1.96086	0.0498948	0.726667	3162	2462	3070	2755	3916	3806	4715
	ENSMUSG00000017679.16	Ttpal	626.441	0.0766713	0.104204	0.735781	0.461864	0.92507	650	486	640	580	674	650	788
	ENSMUSG00000017686.17	Rhot1	707.939	0.073367	0.0948291	0.773676	0.439122	0.923599	789	575	614	643	744	728	873
	ENSMUSG00000017688.14	Hnf4g	334.335	0.209141	0.340861	0.613567	0.539502	0.935044	349	214	329	109	387	408	612
	ENSMUSG00000017692.8	Rhbdl3	297.217	-0.391646	0.198385	-1.97417	0.048362	0.722594	375	320	287	307	232	216	318
	ENSMUSG00000017697.3	Ada	120.049	-0.261687	0.175799	-1.48856	0.136604	0.838842	159	111	109	112	90	120	131
	ENSMUSG00000017707.9	Serinc3	14994.3	0.0152192	0.133802	0.113744	0.909441	0.99055	15325	12330	13702	10985	15249	14767	19514
	ENSMUSG00000017713.9	Tha1	329.582	-0.00525323	0.133146	-0.0394547	0.968528	0.995629	327	308	351	395	290	354	368
	ENSMUSG00000017715.11	Pgs1	932.309	-0.0287298	0.11741	-0.244696	0.806692	0.978377	902	905	1032	1058	912	996	1022
	ENSMUSG00000017716.15	Birc5	584.052	-0.276032	0.124623	-2.21493	0.026765	0.65243	656	533	660	560	438	496	707
	ENSMUSG00000017718.15	Afmid	341.142	0.179251	0.119213	1.50362	0.132679	0.83728	311	289	328	358	417	321	413
	ENSMUSG00000017721.15	Pigt	3127.31	-0.087262	0.0875456	-0.99676	0.318881	0.908152	3217	3214	3527	3320	3303	3209	3634
	ENSMUSG00000017723.11	Wfdc2	813.574	-1.05652	0.445571	-2.37115	0.0177329	0.606197	2447	798	572	924	540	474	597
	ENSMUSG00000017724.14	Etv4	65.909	-1.52362	0.510897	-2.98225	0.00286137	0.458558	298	53	37	39	41	46	63
	ENSMUSG00000017734.15	Dbndd2	926.283	-0.0725562	0.155266	-0.467302	0.640284	0.95181	952	996	817	1082	870	939	857
	ENSMUSG00000017737.2	Mmp9	116.546	0.883723	0.389539	2.26864	0.0232903	0.642992	40	74	115	72	240	141	163
	ENSMUSG00000017740.17	Slc12a5	26.4813	0.224506	0.401086	0.559745	0.575654	0.941513	22	27	19	28	17	35	35
	ENSMUSG00000017747.13	Ghdc	500.589	-0.0328134	0.115945	-0.283008	0.777171	0.973867	481	511	488	544	504	495	532
	ENSMUSG00000017754.13	Pltp	479.782	-0.103689	0.131089	-0.790986	0.428952	0.923599	542	560	540	480	553	523	651
	ENSMUSG00000017756.9	Slc12a7	3181.86	0.0743909	0.103614	0.717966	0.472779	0.925679	3031	2616	3421	2989	3274	3316	4203
	ENSMUSG00000017760.16	Ctsa	3878.33	0.0450881	0.107725	0.418549	0.675545	0.958593	3429	3813	4035	4293	4108	3997	4308
	ENSMUSG00000017764.2	Zswim1	243.665	-0.0991748	0.125563	-0.789841	0.42962	0.923599	282	237	254	249	234	255	299
	ENSMUSG00000017765.17	Slc12a4	323.556	-0.20895	0.14135	-1.47825	0.139341	0.838842	424	391	313	371	323	312	394
	ENSMUSG00000017774.19	Myo1c	2714.03	-0.201381	0.106896	-1.88389	0.0595794	0.749262	3448	2858	2734	2596	2868	2359	3498
	ENSMUSG00000017776.15	Crk	3399.16	0.0168284	0.123693	0.136049	0.891782	0.98716	3776	2884	3182	2483	3501	3775	4655
	ENSMUSG00000017778.14	Cox7c	4920.63	-0.164578	0.155201	-1.06042	0.288956	0.899249	4494	5515	4957	5545	4358	4740	4455
	ENSMUSG00000017781.17	Pitpna	3778.46	-0.00377479	0.0772948	-0.0488362	0.96105	0.995512	4081	3405	3702	3832	3927	4077	4124
	ENSMUSG00000017801.15	Mlx	2140.18	-0.0446181	0.114762	-0.388788	0.697433	0.963799	2428	1912	2202	1924	2347	2292	2542
	ENSMUSG00000017802.14	Retreg3	2946.09	-0.00283001	0.07348	-0.038514	0.969278	0.995629	2924	2629	2929	2874	2999	2985	3291
	ENSMUSG00000017817.11	Jph2	1659.2	-0.0726335	0.184266	-0.394177	0.69345	0.962442	1992	1809	1448	2047	1680	1874	1470
	ENSMUSG00000017830.15	Dhx58	429.441	0.0041204	0.347306	0.0118639	0.990534	0.99884	347	587	890	649	395	479	1196
	ENSMUSG00000017831.8	Rab5a	1550.62	0.0580254	0.123238	0.470841	0.637754	0.95145	1622	1498	1447	1217	1630	1975	2059
	ENSMUSG00000017837.12	Nkiras2	1766.22	-0.0407645	0.0925416	-0.440499	0.659575	0.955804	1891	1579	1825	1660	1889	1926	1895
	ENSMUSG00000017843.14	Ppp2r5c	3081.7	0.154746	0.0830627	1.863	0.0624626	0.752798	2848	2644	2678	2742	3196	3610	3534
	ENSMUSG00000017858.12	Ift52	834.08	-0.0147338	0.0755821	-0.194937	0.845442	0.982847	851	745	834	825	884	807	935
	ENSMUSG00000017861.11	Mybl2	160.408	-0.167664	0.201509	-0.83204	0.405386	0.920885	209	119	163	169	119	145	192
	ENSMUSG00000017868.16	Sgk2	1946.51	0.189677	0.252117	0.752335	0.451849	0.924711	1484	1523	2317	1787	1802	2812	2368
	ENSMUSG00000017897.18	Eya2	59.9089	-0.272087	0.260277	-1.04538	0.29585	0.900842	53	69	56	62	46	48	56
	ENSMUSG00000017929.13	B4galt5	1414.35	0.0667828	0.151057	0.442102	0.658415	0.955804	1450	1394	1876	1763	1567	1641	2164
	ENSMUSG00000017943.15	Gdap1l1	52.6284	0.291296	0.253951	1.14706	0.251359	0.890307	43	51	49	84	57	50	59
	ENSMUSG00000017950.16	Hnf4a	16091.5	-0.00481264	0.0997608	-0.0482418	0.961524	0.995512	17908	13251	17679	15191	17024	17144	20595
	ENSMUSG00000017969.13	Ptgis	278.584	-0.0947352	0.139947	-0.676939	0.498445	0.930494	347	327	242	302	328	269	331
	ENSMUSG00000017978.18	Cadps2	694.441	-0.0851312	0.181756	-0.468383	0.639511	0.95181	933	611	693	641	773	616	1007
	ENSMUSG00000017999.16	Ddx27	634.961	-0.156367	0.0785262	-1.99127	0.0464514	0.715774	733	628	648	584	618	647	743
	ENSMUSG00000018001.18	Cyth3	694.299	0.00814381	0.0937631	0.0868552	0.930787	0.992233	803	609	629	689	755	718	773
	ENSMUSG00000018008.8	Cyth4	203.801	0.0497459	0.14487	0.343384	0.731309	0.967406	210	233	253	247	263	239	289
	ENSMUSG00000018012.11	Rac3	81.6374	0.047827	0.237678	0.201227	0.840521	0.981981	78	63	84	87	60	100	86
	ENSMUSG00000018040.9	Rrp7a	1322.52	-0.119764	0.0960445	-1.24696	0.212411	0.877676	1428	1232	1416	1409	1240	1292	1428
	ENSMUSG00000018042.18	Cyb5r3	3323.73	-0.159419	0.103491	-1.54041	0.12346	0.829355	3500	3553	3411	3565	3092	3357	3402
	ENSMUSG00000018068.13	Ints2	215.654	-0.00704972	0.206942	-0.0340661	0.972824	0.996205	261	174	193	129	191	256	333
	ENSMUSG00000018076.12	Med13l	946.007	0.162306	0.124497	1.30369	0.192338	0.865937	853	832	811	750	986	948	1380
	ENSMUSG00000018102.5	Hist1h2bc	4095.31	0.016721	0.124333	0.134485	0.893019	0.987392	3190	3399	4037	3667	3742	4052	3990
	ENSMUSG00000018126.15	Baiap2l2	1845.78	0.0646371	0.1866	0.346395	0.729046	0.967289	1521	2183	1809	2496	2036	1895	1818
	ENSMUSG00000018143.10	Mafk	1713.4	-0.0362458	0.0953609	-0.38009	0.703878	0.964613	2054	1669	1631	1647	1904	1911	2021
	ENSMUSG00000018160.15	Med1	851.291	0.127255	0.0973449	1.30726	0.191124	0.865937	941	683	775	757	916	955	1143
	ENSMUSG00000018166.8	Erbb3	8650.47	0.221196	0.128068	1.72717	0.0841376	0.781086	7080	6360	8601	6925	9620	9754	10827
	ENSMUSG00000018167.10	Stard3	1209.51	-0.154566	0.135502	-1.14069	0.253998	0.890307	1339	1285	1275	1332	1169	1082	1451
	ENSMUSG00000018168.8	Ikzf3	48.3233	0.178045	0.293531	0.606561	0.544142	0.935721	32	53	55	55	46	51	79
	ENSMUSG00000018169.12	Mfng	82.7933	0.233357	0.275579	0.84679	0.397112	0.91847	60	91	86	91	85	91	140
	ENSMUSG00000018171.9	Vmp1	2706.22	0.0455526	0.0900893	0.505638	0.613111	0.949347	2637	2481	2602	2479	2597	3055	3366
	ENSMUSG00000018189.12	Uchl5	394.252	0.0152803	0.11666	0.130981	0.89579	0.987937	419	337	311	325	368	430	425
	ENSMUSG00000018196.18	Glrx2	605.028	0.108077	0.0932447	1.15907	0.246429	0.889924	596	512	530	534	649	631	726
	ENSMUSG00000018199.9	Ro60	270.759	0.634072	0.234899	2.69934	0.00694769	0.515166	202	207	163	170	257	420	453
	ENSMUSG00000018209.15	Stk4	1035.82	-0.0193138	0.102755	-0.18796	0.850908	0.982847	1108	899	997	826	1089	1002	1367
	ENSMUSG00000018217.12	Pmp22	7565.55	0.000753601	0.420054	0.00179406	0.998569	0.999518	12574	4187	6719	5921	7708	11263	8252
	ENSMUSG00000018238.6	Gdf9	8.3337	-0.425872	0.518075	-0.822029	0.411061	0.922011	11	10	8	6	10	7	8
	ENSMUSG00000018239.9	Zcchc10	88.8194	0.103801	0.184282	0.563276	0.573247	0.941116	100	79	69	91	89	109	92
	ENSMUSG00000018286.6	Psmb6	1946.07	-0.153541	0.119663	-1.28311	0.199452	0.867479	2018	1955	2058	2209	1760	1891	1877
	ENSMUSG00000018287.12	Spag7	796.161	-0.0653	0.120086	-0.543778	0.586595	0.944325	772	776	838	909	792	726	837
	ENSMUSG00000018293.4	Pfn1	10399.3	-0.159891	0.122947	-1.30049	0.193432	0.865937	10977	10538	11417	11395	10058	10669	9923
	ENSMUSG00000018322.10	Tomm34	674.72	0.100709	0.0942741	1.06826	0.285404	0.899249	622	596	685	720	737	731	736
	ENSMUSG00000018326.9	Ywhab	5680.7	0.0501031	0.0936215	0.535166	0.592535	0.944672	6246	4723	5226	4893	5581	6566	7080
	ENSMUSG00000018334.18	Ksr1	820.793	0.0308454	0.167312	0.184358	0.853733	0.982847	923	703	796	789	840	942	975
	ENSMUSG00000018339.11	Gpx3	1885.44	-0.0324155	0.228644	-0.141773	0.88726	0.987054	1952	2146	1615	2660	1723	1768	1786
	ENSMUSG00000018340.13	Anxa6	1524.67	-0.0713548	0.114555	-0.622885	0.53336	0.935044	1512	1701	1500	1667	1627	1457	1692
	ENSMUSG00000018341.12	Il12rb2	4.43538	0.514872	0.776859	0.662762	0.507483	0.931142	1	4	5	2	7	4	8
	ENSMUSG00000018347.16	Zkscan6	379.42	0.00774125	0.109669	0.0705875	0.943726	0.994606	427	308	375	365	380	406	449
	ENSMUSG00000018362.14	Kpna2	3355.65	-0.137364	0.137479	-0.999163	0.317716	0.907444	3917	2661	4028	2648	3483	3455	4313
	ENSMUSG00000018363.16	Smurf2	1266.28	0.183143	0.102062	1.79443	0.0727453	0.769175	1173	1026	1093	1017	1347	1306	1744
	ENSMUSG00000018372.13	Cep95	260.755	0.0357586	0.138096	0.258939	0.795682	0.976418	250	209	281	217	279	262	337
	ENSMUSG00000018377.10	Vezf1	1406.78	0.010173	0.112567	0.0903724	0.927991	0.991881	1588	1373	1286	1119	1542	1528	2009
	ENSMUSG00000018378.13	Cuedc1	926.054	-0.234052	0.174382	-1.34218	0.179539	0.859688	1303	1020	812	1133	826	932	886
	ENSMUSG00000018379.17	Srsf1	4052.77	0.210852	0.138112	1.52667	0.126842	0.832497	3947	3547	3704	3314	4002	5266	6269
	ENSMUSG00000018381.15	Abi3	414.452	0.333	0.259938	1.28108	0.200167	0.868496	170	398	414	524	396	455	410
	ENSMUSG00000018387.12	Shroom1	55.6413	-0.218224	0.27106	-0.805079	0.420774	0.923599	54	50	82	54	53	51	73
	ENSMUSG00000018395.19	Kif3a	201.609	-0.0792214	0.180584	-0.438697	0.660881	0.955804	167	172	229	151	219	173	235
	ENSMUSG00000018398.18	Sept8	1511.87	-0.0322125	0.0840133	-0.383421	0.701408	0.964592	1681	1399	1453	1502	1637	1362	1868
	ENSMUSG00000018401.17	Mtmr4	1260.46	0.0424799	0.129828	0.327202	0.743515	0.96944	1417	1012	1414	1141	1289	1442	1844
	ENSMUSG00000018405.7	Mrm1	373.671	0.0310354	0.112051	0.276976	0.781799	0.974366	377	307	380	361	386	402	409
	ENSMUSG00000018411.17	Mapt	398.463	0.135728	0.171179	0.792903	0.427834	0.923599	373	357	331	489	367	392	416
	ENSMUSG00000018412.16	Kansl1	1392.84	-0.0160916	0.100444	-0.160204	0.87272	0.985552	1515	1217	1345	1147	1434	1386	1859
	ENSMUSG00000018415.14	Gid4	893.326	-0.0730203	0.104606	-0.698051	0.485145	0.926132	1108	779	801	778	890	899	1103
	ENSMUSG00000018417.14	Myo1b	1199.02	-0.0181011	0.17153	-0.105528	0.915957	0.991355	1233	1034	1169	862	1361	1055	1646
	ENSMUSG00000018425.18	Dhx40	757.597	0.0970896	0.120791	0.803782	0.421523	0.923599	730	659	678	570	849	854	918
	ENSMUSG00000018427.8	Ypel2	432.539	0.0126247	0.192389	0.0656205	0.94768	0.995102	509	301	319	278	451	450	450
	ENSMUSG00000018428.15	Akap1	2082.74	-0.0626892	0.0928994	-0.674807	0.499799	0.930494	2393	1931	2331	1764	2370	2214	2855
	ENSMUSG00000018433.14	Nol11	416.082	0.0229079	0.130504	0.175533	0.860661	0.983386	447	355	433	348	445	444	576
	ENSMUSG00000018442.13	Derl2	978.896	0.0696464	0.0880609	0.790888	0.429009	0.923599	941	853	867	845	966	1066	1145
	ENSMUSG00000018446.8	C1qbp	1407.89	-0.039475	0.106317	-0.371295	0.710418	0.964766	1508	1291	1487	1506	1488	1460	1505
	ENSMUSG00000018449.12	Rpain	172.072	-0.150657	0.17793	-0.846717	0.397153	0.91847	146	219	175	193	167	168	172
	ENSMUSG00000018451.7	6330403K07Rik	145.535	0.131264	0.20636	0.636092	0.524716	0.933588	155	148	101	190	138	157	145
	ENSMUSG00000018459.15	Slc13a3	15.7072	-0.103233	0.380777	-0.271112	0.786305	0.97503	13	25	16	15	19	17	22
	ENSMUSG00000018470.8	Kcnab3	31.3724	0.371533	0.312393	1.18931	0.234317	0.887942	31	21	35	49	34	32	46
	ENSMUSG00000018474.18	Chd3	2448.6	-0.13157	0.121904	-1.0793	0.280455	0.898549	2815	2377	2219	2055	2405	2386	2898
	ENSMUSG00000018476.7	Kdm6b	1365.09	-0.22361	0.116938	-1.91221	0.0558491	0.742839	1869	1487	1720	1346	1718	1457	1713
	ENSMUSG00000018481.9	Appbp2	1082.13	0.0117127	0.138795	0.0843891	0.932747	0.99259	1280	926	963	778	1079	1209	1563
	ENSMUSG00000018500.2	Adora2b	40.4341	0.149458	0.299226	0.499484	0.617438	0.950466	33	36	48	43	50	51	42
	ENSMUSG00000018501.17	Ncor1	2740.6	0.0697013	0.109283	0.637804	0.523601	0.933388	2657	2341	2554	2040	2876	3027	3531
	ENSMUSG00000018507.16	Trpv2	156.36	-0.307315	0.165041	-1.86206	0.0625952	0.752961	216	144	172	170	156	141	144
	ENSMUSG00000018509.8	Cenpv	595.64	-0.130864	0.138014	-0.948192	0.343032	0.911343	578	580	608	647	523	589	544
	ENSMUSG00000018537.16	Pcgf2	615.709	-0.176634	0.122646	-1.44019	0.149813	0.846144	726	716	604	688	630	635	635
	ENSMUSG00000018541.10	Cwc25	421.947	-0.0255275	0.0964449	-0.264685	0.791252	0.975783	475	385	456	434	454	448	520
	ENSMUSG00000018547.8	Pip4k2b	408.918	0.0561081	0.0986696	0.568646	0.569596	0.940676	487	389	391	427	462	450	554
	ENSMUSG00000018548.15	Trim37	404.392	0.0317377	0.171092	0.185501	0.852836	0.982847	509	288	346	306	427	376	575
	ENSMUSG00000018554.13	Ybx2	296.713	-0.335889	0.229094	-1.46616	0.142604	0.84086	238	342	300	318	204	193	291
	ENSMUSG00000018559.16	Ctdnep1	1835.54	-0.129965	0.104285	-1.24625	0.212674	0.877676	1889	1919	1926	1995	1779	1853	1873
	ENSMUSG00000018565.17	Elp5	628.747	-0.160674	0.116064	-1.38436	0.166248	0.852273	643	585	636	633	545	582	628
	ENSMUSG00000018566.14	Slc2a4	1139.42	0.289642	0.163276	1.77394	0.0760738	0.777459	798	1143	958	1390	1128	1347	1230
	ENSMUSG00000018567.14	Gabarap	6091.78	-0.0465778	0.111317	-0.418426	0.675636	0.958593	5726	5854	5753	6118	5700	6219	6001
	ENSMUSG00000018569.12	Cldn7	13858.3	0.0774993	0.104395	0.742364	0.457867	0.924885	13958	11681	14439	13690	14314	16487	16153
	ENSMUSG00000018570.17	2810408A11Rik	155.3	0.156973	0.186217	0.842958	0.399252	0.920012	112	160	150	179	148	184	166
	ENSMUSG00000018572.10	Phf23	887.322	0.0176397	0.169015	0.104368	0.916878	0.991355	1020	848	943	1093	1035	959	962
	ENSMUSG00000018574.14	Acadvl	3861.3	-0.0339314	0.073899	-0.45916	0.646119	0.951883	3867	3552	3939	3616	4062	3898	4366
	ENSMUSG00000018581.15	Dnah11	5.38695	0.646196	0.80472	0.803008	0.42197	0.923599	10	1	1	5	6	12	3
	ENSMUSG00000018583.5	G3bp1	2826.86	-0.10811	0.0744697	-1.45174	0.146575	0.842381	3281	2498	2890	2419	2779	2966	3403
	ENSMUSG00000018585.9	Atox1	909.069	-0.189592	0.17494	-1.08376	0.278472	0.897439	858	970	863	1055	772	778	756
	ENSMUSG00000018593.13	Sparc	5262.42	-0.323451	0.133132	-2.42955	0.0151175	0.591367	6511	5362	4564	4895	4363	4621	4863
	ENSMUSG00000018599.5	Mief2	277.531	0.00189705	0.127813	0.0148424	0.988158	0.998818	295	267	289	301	316	296	307
	ENSMUSG00000018604.18	Tbx3	1205.02	0.289259	0.218608	1.32318	0.185774	0.863457	599	1223	1153	1259	1276	1323	1430
	ENSMUSG00000018623.9	Mmp7	44.6554	-0.153512	0.42205	-0.36373	0.716059	0.966338	23	55	52	41	38	38	54
	ENSMUSG00000018648.15	Dusp14	78.4107	-0.0208062	0.174037	-0.11955	0.90484	0.989412	88	72	80	80	85	76	99
	ENSMUSG00000018651.14	Tada2a	250.827	-0.0312469	0.146426	-0.213398	0.831017	0.981086	318	193	235	256	238	261	287
	ENSMUSG00000018654.17	Ikzf1	100.285	0.315421	0.211024	1.49471	0.13499	0.838734	86	109	101	159	128	117	123
	ENSMUSG00000018659.12	Pnpo	2966.25	0.0776426	0.166183	0.467211	0.640349	0.95181	1995	2582	2869	2685	2660	3266	2691
	ENSMUSG00000018661.17	Cog1	1550.83	-0.214671	0.092873	-2.31145	0.0208081	0.632789	1978	1439	1795	1442	1670	1427	1909
	ENSMUSG00000018666.13	Cbx1	1096.04	-0.0471806	0.0788929	-0.598034	0.549817	0.936022	1137	1000	1128	963	1116	1112	1366
	ENSMUSG00000018669.14	Cdk5rap3	1199.67	-0.150352	0.114475	-1.3134	0.189048	0.865615	1306	1173	1243	1335	1103	1072	1288
	ENSMUSG00000018672.15	Copz2	377.289	-0.459274	0.2226	-2.06322	0.0390916	0.693995	516	451	329	435	309	274	319
	ENSMUSG00000018677.9	Slc25a39	4283.41	-0.131239	0.114447	-1.14672	0.251499	0.890307	3931	4116	4302	4361	3803	3900	4084
	ENSMUSG00000018678.13	Sp2	536.911	-0.060258	0.124682	-0.483294	0.628887	0.950797	595	560	524	553	570	569	619
	ENSMUSG00000018697.14	Aatf	336.712	0.0102633	0.118747	0.0864299	0.931125	0.992233	344	319	328	370	366	336	356
	ENSMUSG00000018707.13	Dync1h1	5110.75	-0.065473	0.0834626	-0.784459	0.432771	0.923599	5768	4681	5090	5086	5307	4627	6312
	ENSMUSG00000018727.19	Cpsf4l	4.04134	-0.237625	0.892501	-0.266247	0.790049	0.975548	1	4	3	2	1	2	5
	ENSMUSG00000018733.10	Pex12	336.371	0.0583492	0.143403	0.40689	0.684089	0.960404	351	245	333	272	356	329	437
	ENSMUSG00000018736.14	Ndel1	1034.45	-0.266102	0.129025	-2.06241	0.0391686	0.694064	1583	1006	941	942	1040	1032	1176
	ENSMUSG00000018740.14	Slc25a35	2017.83	-0.0641871	0.0987028	-0.650307	0.515494	0.931602	2115	1883	2045	1808	2179	1851	2495
	ENSMUSG00000018750.14	Zbtb4	1346.84	-0.108749	0.102686	-1.05904	0.289582	0.899249	1762	1355	1265	1276	1434	1323	1816
	ENSMUSG00000018752.19	Tnfsfm13	131.331	-0.309981	0.16892	-1.83507	0.066495	0.755116	156	135	141	127	101	126	147
	ENSMUSG00000018761.14	Mpdu1	1411.61	0.0179208	0.0987196	0.181532	0.85595	0.982847	1293	1320	1512	1524	1378	1540	1551
	ENSMUSG00000018765.5	Fxr2	1160.43	-0.11836	0.0744089	-1.59067	0.111684	0.816454	1404	1141	1242	1257	1207	1208	1319
	ENSMUSG00000018770.9	Atp5g3	9276.76	6.13319e-05	0.0782539	0.000783755	0.999375	0.999759	9307	7983	8905	8363	9134	9937	10163
	ENSMUSG00000018774.13	Cd68	146.777	-0.130859	0.224781	-0.582162	0.560458	0.938153	191	141	228	163	190	167	215
	ENSMUSG00000018796.13	Acsl1	1240.34	0.430732	0.261281	1.64854	0.0992425	0.806941	975	987	907	807	1275	1509	2086
	ENSMUSG00000018800.14	Abca5	108.682	0.302805	0.185506	1.63232	0.102611	0.808619	93	102	77	94	119	119	154
	ENSMUSG00000018809.2	Smyd4	146.269	0.129217	0.16532	0.781616	0.43444	0.923599	147	132	119	147	153	117	212
	ENSMUSG00000018819.10	Lsp1	854.79	-0.101956	0.175545	-0.580799	0.561376	0.938397	1065	956	745	1132	788	862	881
	ENSMUSG00000018820.13	Zfyve27	1049.54	0.0313051	0.0924616	0.338574	0.734931	0.967872	1119	965	1038	1101	1091	1055	1340
	ENSMUSG00000018821.3	Avpi1	234.032	-0.133641	0.172184	-0.776153	0.437658	0.923599	241	284	258	310	235	230	246
	ENSMUSG00000018822.7	Sfrp5	56.7406	-0.215216	0.300973	-0.715068	0.474567	0.925679	71	95	50	70	56	81	60
	ENSMUSG00000018830.10	Myh11	39751.1	-0.14607	0.225461	-0.647872	0.517068	0.932487	52159	41904	34861	46038	36622	38987	44494
	ENSMUSG00000018841.17	Rad51d	461.526	-0.0573105	0.117918	-0.486019	0.626953	0.950797	429	422	460	378	469	435	537
	ENSMUSG00000018844.6	Fndc8	8.94917	-0.083587	0.533841	-0.156576	0.875579	0.985763	13	9	6	8	7	11	12
	ENSMUSG00000018845.14	Unc45b	51.546	-0.0483051	0.359349	-0.134424	0.893067	0.987392	37	66	50	65	31	60	58
	ENSMUSG00000018846.8	Pank3	3418.12	0.354448	0.169028	2.09698	0.0359953	0.691244	2899	2814	3178	2542	3621	5089	5310
	ENSMUSG00000018848.4	Rars	1359.48	-0.132706	0.118434	-1.1205	0.2625	0.890962	1523	1155	1536	1138	1408	1439	1533
	ENSMUSG00000018849.6	Wwc1	1267.88	0.0321944	0.137837	0.233569	0.815319	0.978997	1172	1360	1337	1421	1513	1118	1658
	ENSMUSG00000018858.15	Mrpl58	696.118	-0.115684	0.168537	-0.686401	0.49246	0.928039	645	745	701	864	601	647	642
	ENSMUSG00000018861.8	Fdxr	275.387	-0.165678	0.155829	-1.0632	0.287689	0.899249	338	227	299	255	237	326	282
	ENSMUSG00000018865.9	Sult4a1	201.812	0.171195	0.235614	0.726588	0.467478	0.92507	174	213	168	309	181	207	192
	ENSMUSG00000018882.12	Mrpl45	739.037	-0.062288	0.109472	-0.568986	0.569366	0.940676	722	714	736	769	663	778	773
	ENSMUSG00000018899.16	Irf1	3246.13	0.0348956	0.105156	0.331847	0.740005	0.969239	3104	2726	3577	3187	3370	3441	3853
	ENSMUSG00000018900.7	Slc22a5	1225.22	0.0544725	0.129303	0.421279	0.673552	0.958593	1066	1094	1222	992	1203	1489	1386
	ENSMUSG00000018906.14	P4ha2	249.129	-0.285924	0.139385	-2.05133	0.0402349	0.69671	325	264	260	245	234	227	294
	ENSMUSG00000018909.15	Arrb1	3282.99	0.0193485	0.0951759	0.203292	0.838906	0.98173	2950	2898	2753	3047	3131	2603	3789
	ENSMUSG00000018919.10	Tm4sf5	37.2952	0.250511	0.322975	0.775636	0.437964	0.923599	21	32	43	38	54	36	36
	ENSMUSG00000018920.11	Cxcl16	287.023	-0.00447465	0.134707	-0.0332176	0.973501	0.996205	349	309	323	367	364	321	345
	ENSMUSG00000018921.11	Pelp1	567.732	-0.0758015	0.0987823	-0.767359	0.442868	0.923599	629	543	606	588	571	611	649
	ENSMUSG00000018923.13	Med11	377.662	-0.0613819	0.137544	-0.446271	0.655401	0.954543	346	347	395	413	382	322	375
	ENSMUSG00000018924.6	Alox15	17.1628	0.0218801	0.697731	0.0313589	0.974983	0.996205	27	18	23	1	54	15	30
	ENSMUSG00000018927.3	Ccl6	12623.6	-0.0773255	0.246018	-0.314308	0.753287	0.971304	8852	13620	11223	11290	11459	9558	14155
	ENSMUSG00000018930.3	Ccl4	6.99161	1.34971	0.758788	1.77878	0.0752764	0.776678	0	8	5	19	12	5	12
	ENSMUSG00000018931.3	Natd1	550.492	-0.169796	0.127841	-1.32818	0.18412	0.86232	578	567	584	600	533	489	580
	ENSMUSG00000018932.9	Map2k3	2085.94	-0.0773682	0.110185	-0.702167	0.482575	0.92607	2354	1813	2360	2139	2089	2259	2363
	ENSMUSG00000018965.11	Ywhah	5687.54	0.0687919	0.0837469	0.821426	0.411404	0.922011	5781	4587	5731	5113	5782	6478	6903
	ENSMUSG00000018974.7	Sart3	834.92	-0.0537374	0.0809761	-0.66362	0.506933	0.931142	945	764	894	893	851	847	1005
	ENSMUSG00000018983.9	E2f2	261.921	-0.648204	0.24025	-2.69804	0.006975	0.515268	476	183	286	179	216	222	238
	ENSMUSG00000018986.10	Slfn3	10.3904	0.180431	0.510015	0.353777	0.723506	0.966684	14	6	10	11	11	8	19
	ENSMUSG00000018995.12	Nars2	214.271	-0.128109	0.138299	-0.926324	0.354277	0.912415	268	199	224	166	236	240	268
	ENSMUSG00000018999.14	Slc35b4	705.625	-0.203402	0.0881003	-2.30875	0.0209573	0.633977	861	675	674	592	678	713	772
	ENSMUSG00000019027.8	Dnah1	12.8794	0.639485	0.438938	1.45689	0.145146	0.841135	17	8	7	18	19	15	19
	ENSMUSG00000019039.14	Dalrd3	1282.08	0.0538311	0.118513	0.454221	0.64967	0.952991	1234	1114	1265	1476	1313	1257	1303
	ENSMUSG00000019054.13	Fis1	1782.81	-0.136278	0.152472	-0.893788	0.371435	0.912415	1758	2033	1814	2225	1581	1723	1759
	ENSMUSG00000019055.15	Plod1	709.43	-0.0824423	0.0984384	-0.837502	0.402311	0.920517	806	658	665	728	611	750	792
	ENSMUSG00000019066.13	Rab3d	4562.97	-0.336331	0.16141	-2.08371	0.0371868	0.691244	5965	4670	4493	4044	4221	3720	5232
	ENSMUSG00000019080.8	Mfsd3	134.343	-0.257971	0.16622	-1.55198	0.120667	0.826238	150	131	135	138	117	122	120
	ENSMUSG00000019082.18	Slc25a22	1107.69	0.0725316	0.148254	0.48924	0.624672	0.950797	1124	1030	1333	1080	1181	1501	1532
	ENSMUSG00000019087.13	Atp6ap1	2939.72	-0.00664232	0.0716022	-0.0927669	0.926089	0.991745	3010	2781	3000	2892	3141	3038	3511
	ENSMUSG00000019088.13	Dnase1l1	518.335	0.0864115	0.123972	0.697026	0.485787	0.926132	540	445	486	512	638	542	538
	ENSMUSG00000019102.10	Aldh3a1	6.71175	0.588859	0.689772	0.8537	0.393271	0.916128	6	8	2	14	7	8	5
	ENSMUSG00000019122.8	Ccl9	659.634	-0.090812	0.163407	-0.555742	0.578387	0.942338	626	624	679	566	627	696	721
	ENSMUSG00000019124.10	Scrn1	184.783	-0.116113	0.185593	-0.625632	0.531557	0.935035	267	142	169	167	190	194	209
	ENSMUSG00000019132.11	BC005537	4933.21	0.202053	0.122695	1.64679	0.0996008	0.806941	4760	3745	4390	3686	5348	5749	6671
	ENSMUSG00000019139.10	Isyna1	833.302	-0.117995	0.110292	-1.06984	0.28469	0.899249	1026	672	801	821	816	757	890
	ENSMUSG00000019143.15	Hars2	647.905	0.0298726	0.103046	0.289895	0.771897	0.973806	729	574	649	575	731	737	823
	ENSMUSG00000019158.9	Tmem160	342.764	-0.293902	0.245497	-1.19717	0.231239	0.887812	278	488	353	441	274	324	266
	ENSMUSG00000019173.11	Rab5c	3567.07	-0.0416629	0.0718758	-0.579651	0.56215	0.938884	3522	3481	3829	3569	3406	3855	4335
	ENSMUSG00000019179.10	Mdh2	6722.59	-0.0615165	0.0816185	-0.753708	0.451025	0.924711	7205	6190	7118	7026	7006	6585	7526
	ENSMUSG00000019188.16	H13	2259.82	-0.186216	0.0930707	-2.0008	0.0454137	0.712282	2354	2233	2147	2242	1972	2025	2238
	ENSMUSG00000019189.13	Rnf145	1877.16	0.00205195	0.0677767	0.0302751	0.975848	0.996205	2101	1901	1903	1876	2108	2055	2477
	ENSMUSG00000019194.15	Scn1b	131.708	-0.0295194	0.167349	-0.176394	0.859984	0.983317	122	143	137	133	140	145	149
	ENSMUSG00000019210.10	Atp6v1e1	2447.92	-0.00678828	0.0875205	-0.0775622	0.938176	0.993792	2370	2413	2419	2563	2529	2501	2694
	ENSMUSG00000019214.14	Chtf18	137.15	-0.07245	0.15389	-0.470792	0.637789	0.95145	161	109	150	130	125	145	174
	ENSMUSG00000019232.14	Etnppl	41.0009	-0.446328	0.392353	-1.13757	0.255301	0.890307	106	41	24	36	43	60	37
	ENSMUSG00000019235.9	Rps6kl1	66.8266	-0.0825224	0.273369	-0.301872	0.76275	0.972665	80	59	50	84	56	63	49
	ENSMUSG00000019254.16	Ppp1r12c	2733.68	-0.179267	0.177193	-1.0117	0.31168	0.905442	3664	3078	2430	3586	2493	2722	2677
	ENSMUSG00000019256.17	Ahr	339.076	0.140442	0.180776	0.776881	0.437229	0.923599	378	284	301	231	359	421	531
	ENSMUSG00000019261.3	Map1s	417.614	-0.071088	0.112132	-0.63397	0.5261	0.934052	494	396	451	481	436	420	489
	ENSMUSG00000019278.5	Dpep1	6937.41	-0.205645	0.174094	-1.18123	0.23751	0.887942	9715	6531	7021	7532	6825	5977	8483
	ENSMUSG00000019295.8	Tmem129	841.252	-0.198883	0.0770869	-2.57998	0.00988047	0.543891	920	781	893	783	803	760	897
	ENSMUSG00000019297.9	Nop9	590.086	-0.0127655	0.0937504	-0.136164	0.891691	0.98716	614	537	570	580	568	655	643
	ENSMUSG00000019301.5	Hsd17b1	4.42275	-0.707353	0.712937	-0.992168	0.321116	0.908177	6	5	6	2	3	6	4
	ENSMUSG00000019302.16	Atp6v0a1	1968.77	-0.00912195	0.0718502	-0.126958	0.898974	0.988615	2349	1954	1952	2154	2150	2168	2434
	ENSMUSG00000019303.14	Psmc3ip	51.3546	0.0625186	0.242719	0.257577	0.796734	0.976418	52	47	35	57	35	50	59
	ENSMUSG00000019312.10	Grb7	2244.21	-0.0691412	0.130847	-0.528412	0.597214	0.945202	1920	2077	2521	2056	2219	2478	2165
	ENSMUSG00000019320.14	Noxo1	1951.99	-0.161878	0.143381	-1.12901	0.258895	0.890307	2208	2109	2116	2327	1989	1640	2282
	ENSMUSG00000019326.14	Aoc3	2060.37	0.169793	0.160208	1.05983	0.289223	0.899249	1780	2003	1776	1972	2288	2078	2717
	ENSMUSG00000019338.13	Zfp687	822.89	-0.0776611	0.0986143	-0.787523	0.430976	0.923599	983	755	925	791	826	854	1170
	ENSMUSG00000019359.14	Gdpd2	461.722	0.830556	0.319859	2.59663	0.00941422	0.532	138	366	472	570	635	732	581
	ENSMUSG00000019362.8	D8Ertd738e	1460.2	-0.162783	0.165028	-0.986401	0.323936	0.908177	1314	1549	1536	1688	1268	1358	1298
	ENSMUSG00000019368.13	Sec14l4	4.50315	-0.609474	0.754781	-0.807484	0.419387	0.923161	6	5	4	2	7	3	2
	ENSMUSG00000019370.10	Calm3	7045.67	-0.0622973	0.102048	-0.610469	0.541551	0.935044	7344	7123	7391	7745	7129	7072	8082
	ENSMUSG00000019373.11	Cops3	949.805	-0.0334792	0.0883826	-0.378798	0.704838	0.964613	1067	760	888	830	959	921	1095
	ENSMUSG00000019428.16	Fkbp8	5632.79	-0.0374593	0.108147	-0.346375	0.729061	0.967289	5519	5747	5967	6642	5771	5545	6072
	ENSMUSG00000019429.7	Ffar3	45.9052	-0.0336708	0.246976	-0.136332	0.891559	0.98716	48	50	36	46	54	38	50
	ENSMUSG00000019432.15	Ddx39b	4166.9	-0.0493428	0.083124	-0.593605	0.552776	0.936022	4700	3732	4614	4324	4322	4179	5279
	ENSMUSG00000019433.9	Gipc1	1134.61	-0.182727	0.117737	-1.55198	0.120666	0.826238	1265	1147	1262	1248	1089	1052	1246
	ENSMUSG00000019437.17	Tlcd1	363.787	-0.0524498	0.139331	-0.376441	0.706589	0.964613	428	357	300	365	379	333	423
	ENSMUSG00000019461.12	Plscr3	740.214	-0.0704381	0.158008	-0.445789	0.65575	0.954589	815	869	623	905	776	745	704
	ENSMUSG00000019464.6	Ptger1	341.266	-0.203991	0.12061	-1.69132	0.0907752	0.790243	416	398	311	321	379	320	383
	ENSMUSG00000019467.15	Arhgef25	674.998	-0.109907	0.189049	-0.581368	0.560993	0.938309	837	768	588	859	624	741	664
	ENSMUSG00000019470.12	Xab2	958.131	0.0155626	0.0757388	0.205477	0.8372	0.981595	1021	851	1030	1015	1030	997	1167
	ENSMUSG00000019471.10	Cdc37	2669.86	-0.144853	0.0986793	-1.46791	0.142128	0.84086	2868	2774	2771	2918	2592	2626	2746
	ENSMUSG00000019478.16	Rab4a	892.27	0.0940447	0.119458	0.787259	0.43113	0.923599	760	806	906	923	943	999	917
	ENSMUSG00000019487.11	Trip10	1118.71	-0.101822	0.120605	-0.844261	0.398523	0.919808	1342	1228	1234	1361	1215	1192	1299
	ENSMUSG00000019494.14	Cops6	1427.12	-0.127237	0.0818331	-1.55484	0.119984	0.826238	1477	1288	1390	1385	1328	1313	1418
	ENSMUSG00000019505.7	Ubb	25808.1	-0.129607	0.0937723	-1.38215	0.166927	0.852273	25700	26204	26759	27550	23285	24825	27487
	ENSMUSG00000019518.11	Ap4m1	1019.18	-0.0506512	0.0885193	-0.572206	0.567183	0.940028	1121	981	967	1074	1001	1007	1166
	ENSMUSG00000019528.18	Gyg	759.507	-0.0218913	0.0901541	-0.242821	0.808144	0.97869	863	666	639	722	733	757	847
	ENSMUSG00000019539.11	Rcn3	683.977	-0.379059	0.158923	-2.38518	0.0170708	0.606197	919	738	657	767	601	584	568
	ENSMUSG00000019558.14	Slc6a8	2881.01	-0.443812	0.22609	-1.96299	0.0496473	0.725434	6565	2439	2759	2970	2969	2926	3309
	ENSMUSG00000019564.12	Arid3a	111.01	-0.131234	0.21371	-0.614077	0.539165	0.935044	115	119	102	111	92	119	119
	ENSMUSG00000019577.6	Pdk4	531.15	0.0383321	0.32692	0.117252	0.90666	0.989786	347	322	516	221	450	645	443
	ENSMUSG00000019578.11	Ubxn6	1628.53	0.0530207	0.124545	0.425716	0.670315	0.958016	1422	1620	1589	1852	1659	1718	1650
	ENSMUSG00000019579.13	Mydgf	1423.52	-0.188163	0.128757	-1.46138	0.143912	0.841135	1560	1391	1362	1573	1221	1244	1359
	ENSMUSG00000019590.16	Cyb561	2623.96	-0.120512	0.088777	-1.35747	0.174631	0.858033	2928	2258	2524	2344	2467	2505	2850
	ENSMUSG00000019647.16	Sema6a	639.355	0.137398	0.192655	0.713184	0.475732	0.925679	680	471	654	560	599	929	758
	ENSMUSG00000019659.8	Ccdc12	1198.61	-0.0739986	0.152834	-0.484175	0.628262	0.950797	1135	1244	1221	1505	1102	1115	1157
	ENSMUSG00000019689.4	Fmc1	538.13	-0.145694	0.146561	-0.994083	0.320183	0.908177	536	536	562	607	506	521	470
	ENSMUSG00000019699.16	Akt3	292.683	0.0425844	0.171481	0.248333	0.803877	0.977907	392	263	197	257	304	309	390
	ENSMUSG00000019710.13	Mrpl24	2069.66	-0.00126371	0.0974488	-0.0129679	0.989653	0.99884	2088	1999	1922	2299	2043	2065	2179
	ENSMUSG00000019715.14	Gle1	681.203	-0.0948549	0.10265	-0.924059	0.355456	0.912415	745	651	670	703	647	630	798
	ENSMUSG00000019718.8	L3hypdh	59.2201	0.16055	0.24565	0.653573	0.513387	0.931404	49	52	60	53	71	58	78
	ENSMUSG00000019726.12	Lyst	265.079	-0.146031	0.135989	-1.07385	0.282891	0.899249	336	262	248	227	251	270	355
	ENSMUSG00000019731.13	Slc35e1	2775.26	-0.153339	0.104961	-1.46091	0.14404	0.841135	3292	2544	2682	2145	2803	2626	3480
	ENSMUSG00000019732.14	Calr3	11.3607	-0.966107	0.509418	-1.89649	0.0578951	0.745877	9	24	11	8	7	6	12
	ENSMUSG00000019734.16	Tmc4	7017.06	0.019114	0.0706589	0.270511	0.786767	0.97503	7417	6051	7453	6639	7801	7554	8444
	ENSMUSG00000019737.14	Syne4	40.0347	-0.365124	0.271567	-1.34451	0.178785	0.859623	65	41	34	41	36	37	41
	ENSMUSG00000019738.15	Polr2i	300.771	-0.228589	0.175566	-1.30201	0.192912	0.865937	283	354	325	350	254	291	281
	ENSMUSG00000019761.10	Krt10	75.2072	0.0473536	0.202074	0.234338	0.814723	0.978997	56	83	63	69	65	81	87
	ENSMUSG00000019762.4	Iyd	227.447	0.115694	0.167307	0.691507	0.489247	0.92726	155	189	240	219	208	235	251
	ENSMUSG00000019763.11	Rmnd1	485.669	-0.0768735	0.114529	-0.671216	0.502083	0.930816	441	452	511	445	481	496	490
	ENSMUSG00000019767.12	Ccdc170	7.83455	0.222407	0.610371	0.364379	0.715575	0.966338	6	10	4	9	8	4	13
	ENSMUSG00000019768.16	Esr1	85.0232	0.213829	0.241475	0.88551	0.375882	0.914037	98	68	47	75	85	75	121
	ENSMUSG00000019772.5	Vip	1076.69	-0.115595	0.176297	-0.655685	0.512027	0.931142	949	1364	1011	1174	888	1088	1296
	ENSMUSG00000019773.7	Fbxo5	166.378	-0.0360801	0.191529	-0.188379	0.85058	0.982847	198	120	154	133	147	148	237
	ENSMUSG00000019774.8	Mtrf1l	154.504	0.115911	0.133908	0.865598	0.386711	0.915115	161	136	156	150	194	160	202
	ENSMUSG00000019775.17	Rgs17	549.894	0.115564	0.213413	0.541504	0.58816	0.944556	496	509	469	447	574	493	814
	ENSMUSG00000019777.16	Hdac2	860.51	-0.0278039	0.0981639	-0.283239	0.776993	0.973867	988	727	770	714	904	889	991
	ENSMUSG00000019779.15	Frk	2234.43	0.525144	0.215769	2.43382	0.0149404	0.591367	1321	1609	1858	1318	2494	2795	3524
	ENSMUSG00000019782.10	Rwdd1	648.132	-0.0607495	0.0975641	-0.622662	0.533506	0.935044	672	588	583	599	616	674	641
	ENSMUSG00000019785.14	Clvs2	28.9365	-1.95464	0.61632	-3.17146	0.00151672	0.345854	152	29	16	25	21	12	11
	ENSMUSG00000019789.9	Hey2	49.7664	0.16177	0.272984	0.592597	0.553451	0.936022	49	52	36	52	43	71	54
	ENSMUSG00000019790.17	Stxbp5	684.847	0.140948	0.138768	1.01571	0.309768	0.905442	781	589	586	578	701	910	917
	ENSMUSG00000019791.12	Hint3	639.57	0.147974	0.153103	0.966502	0.333793	0.909694	458	451	619	555	557	708	611
	ENSMUSG00000019792.8	Trmt11	212.918	0.146466	0.133634	1.09602	0.273068	0.893627	231	160	198	195	261	225	253
	ENSMUSG00000019794.13	Katna1	730.111	0.0551653	0.100339	0.549789	0.582464	0.943748	705	606	762	665	770	779	886
	ENSMUSG00000019795.17	Pcmt1	974.162	-0.0494299	0.0736529	-0.67112	0.502144	0.930816	1093	895	853	884	949	980	1131
	ENSMUSG00000019796.12	Lrp11	189.561	0.0885804	0.140149	0.632043	0.527359	0.934113	182	168	177	186	223	194	200
	ENSMUSG00000019797.11	1700021F05Rik	480.003	-0.0803385	0.148923	-0.539463	0.589568	0.944556	455	499	478	557	421	458	506
	ENSMUSG00000019802.13	Sec63	1995.55	0.074002	0.0841602	0.879299	0.379239	0.914037	1980	1805	1734	1691	2020	2113	2572
	ENSMUSG00000019804.12	Snx3	2789.72	-0.109392	0.0815836	-1.34086	0.179967	0.859688	2895	2603	2791	2677	2811	2727	2778
	ENSMUSG00000019806.13	Aig1	1224.53	-0.0415444	0.120023	-0.346138	0.729239	0.967289	1104	1167	1222	1233	1263	1104	1271
	ENSMUSG00000019808.8	Adat2	72.4016	-0.265979	0.221075	-1.20312	0.22893	0.886922	84	77	51	51	70	57	76
	ENSMUSG00000019809.16	Pex3	375.027	0.188904	0.139975	1.34956	0.177157	0.859623	344	297	361	277	432	419	527
	ENSMUSG00000019810.15	Fuca2	2466.3	0.103691	0.107056	0.968571	0.332759	0.909694	2139	2184	2670	2235	2621	2855	3153
	ENSMUSG00000019813.16	Cep57l1	75.6432	-0.0237215	0.221964	-0.106871	0.914892	0.991355	87	51	77	64	65	70	106
	ENSMUSG00000019814.5	Ltv1	460.532	-0.0470186	0.100373	-0.468439	0.639471	0.95181	502	392	476	416	457	483	550
	ENSMUSG00000019817.18	Plagl1	196.818	0.470769	0.323377	1.45579	0.145451	0.841135	171	183	109	101	188	244	421
	ENSMUSG00000019818.15	Cd164	6863.03	0.297793	0.206183	1.44432	0.14865	0.844264	6192	6011	5540	4583	6999	8937	11437
	ENSMUSG00000019820.11	Utrn	1718.88	0.0687803	0.144711	0.475294	0.634577	0.95134	1438	1655	1513	1309	1741	1687	2304
	ENSMUSG00000019822.12	Smpd2	927.607	0.0016136	0.102389	0.0157595	0.987426	0.998742	925	876	930	1042	901	986	982
	ENSMUSG00000019823.17	Mical1	533.473	-0.071221	0.149992	-0.474832	0.634906	0.951429	686	526	489	692	536	481	593
	ENSMUSG00000019826.11	Zbtb24	382.945	-0.0316239	0.101483	-0.31162	0.75533	0.971304	405	349	401	350	408	410	457
	ENSMUSG00000019831.14	Wasf1	69.0824	0.128806	0.264362	0.487234	0.626093	0.950797	76	80	55	72	68	97	96
	ENSMUSG00000019832.5	Rab32	306.897	0.0463593	0.223235	0.20767	0.835487	0.981542	457	200	288	236	355	424	374
	ENSMUSG00000019837.8	Gtf3c6	731.713	-0.0113997	0.0930089	-0.122565	0.902451	0.989162	841	662	728	775	796	782	810
	ENSMUSG00000019838.11	Slc16a10	261.745	0.116247	0.169744	0.684836	0.493447	0.928098	193	241	280	220	288	264	353
	ENSMUSG00000019841.15	Rev3l	528.772	-0.0216282	0.178144	-0.121409	0.903367	0.989402	664	419	440	338	557	574	695
	ENSMUSG00000019842.6	Traf3ip2	627.581	-0.17448	0.0990021	-1.76238	0.0780046	0.779288	811	579	656	550	648	667	735
	ENSMUSG00000019843.14	Fyn	308.819	-0.0558865	0.166465	-0.335724	0.737079	0.968681	290	368	309	305	331	375	328
	ENSMUSG00000019845.8	Tube1	65.1429	-0.326121	0.234187	-1.39257	0.163751	0.850972	94	62	63	45	65	66	75
	ENSMUSG00000019846.11	Lama4	919.47	-0.0199553	0.171571	-0.116309	0.907408	0.989899	758	1003	995	735	1005	918	1315
	ENSMUSG00000019848.14	Popdc3	9.21992	0.135744	0.639758	0.21218	0.831967	0.981086	14	1	12	15	11	10	5
	ENSMUSG00000019849.11	Prep	881.414	-0.219519	0.0960251	-2.28605	0.0222511	0.642348	1096	737	904	730	789	873	979
	ENSMUSG00000019850.11	Tnfaip3	625.412	-0.140555	0.21925	-0.641073	0.521475	0.932918	1150	485	546	497	700	715	916
	ENSMUSG00000019851.8	Perp	4903.78	0.167394	0.129977	1.28788	0.197789	0.867479	4806	3925	4669	4132	5114	6538	5853
	ENSMUSG00000019852.7	Arfgef3	695.452	-0.132457	0.236923	-0.559072	0.576113	0.941903	805	743	599	456	653	651	1112
	ENSMUSG00000019853.6	Hebp2	159.039	-0.318058	0.17234	-1.84552	0.0649613	0.755007	205	141	117	124	121	141	145
	ENSMUSG00000019854.17	Reps1	489.098	0.0362258	0.0893904	0.405254	0.685291	0.960404	469	468	457	461	514	479	607
	ENSMUSG00000019856.14	Fam184a	30.2881	-0.11287	0.343862	-0.328241	0.742729	0.969239	27	28	31	25	32	21	37
	ENSMUSG00000019857.7	Asf1a	231.735	0.0636543	0.124831	0.509922	0.610106	0.949347	232	195	217	226	217	252	272
	ENSMUSG00000019861.15	Gopc	1045.02	-0.0632274	0.145302	-0.435146	0.663457	0.955932	1149	948	975	738	949	1104	1485
	ENSMUSG00000019863.7	Qrsl1	378.658	-0.030617	0.108871	-0.281223	0.778539	0.973916	445	319	385	366	378	405	465
	ENSMUSG00000019864.14	Rtn4ip1	615.67	-0.0447691	0.12007	-0.372859	0.709254	0.964635	639	483	695	531	650	623	728
	ENSMUSG00000019866.15	Crybg1	1794.95	0.189193	0.13304	1.42207	0.155005	0.846205	1555	1457	1985	1713	1906	1953	2695
	ENSMUSG00000019868.16	Vta1	707.172	0.0181961	0.0853395	0.213221	0.831155	0.981086	701	609	742	668	731	758	830
	ENSMUSG00000019872.13	Smpdl3a	3037.72	0.103318	0.158377	0.652355	0.514172	0.931404	3606	2322	2797	2264	3496	3873	3821
	ENSMUSG00000019873.8	Reep3	2038.99	0.100812	0.120208	0.838645	0.401669	0.920517	1958	1686	1826	1483	2049	2308	2657
	ENSMUSG00000019874.11	Fabp7	8.06309	-0.355681	0.630274	-0.564328	0.572531	0.941116	6	5	7	7	3	7	3
	ENSMUSG00000019876.15	Pkib	54.2879	0.631825	0.300938	2.09952	0.0357715	0.691244	24	43	55	50	68	86	70
	ENSMUSG00000019877.10	Serinc1	2970.87	0.243987	0.137886	1.76949	0.0768117	0.777459	2836	2573	2561	2228	3295	3727	4473
	ENSMUSG00000019878.8	Hsf2	253.003	0.300408	0.146775	2.04672	0.0406857	0.698247	199	218	220	228	267	320	318
	ENSMUSG00000019880.10	Rspo3	96.3436	-0.277649	0.16192	-1.71473	0.0863945	0.781699	135	129	95	98	103	104	121
	ENSMUSG00000019883.11	Echdc1	987.65	0.267882	0.176359	1.51896	0.128774	0.834983	903	721	912	674	1042	1360	1346
	ENSMUSG00000019888.16	Mgat4c	7750.43	0.590076	0.223022	2.64583	0.00814916	0.515733	5698	5394	6034	4261	8873	11068	13665
	ENSMUSG00000019889.10	Ptprk	2100.6	-0.0454126	0.105789	-0.429276	0.667722	0.957646	2302	1757	2107	1620	2242	2042	2725
	ENSMUSG00000019890.4	Nts	961.555	0.141577	0.548822	0.257965	0.796434	0.976418	153	1110	991	1089	812	753	993
	ENSMUSG00000019891.15	Dcbld1	693.653	-0.0590143	0.0995799	-0.592632	0.553427	0.936022	781	579	725	586	717	724	852
	ENSMUSG00000019893.13	Ros1	6.17051	2.01801	0.904872	2.23016	0.0257365	0.647751	2	1	3	1	13	13	8
	ENSMUSG00000019894.14	Slc6a15	40.614	0.315855	0.308756	1.02299	0.306312	0.905442	44	30	31	34	46	52	56
	ENSMUSG00000019897.8	Ccdc59	585.067	0.127856	0.113393	1.12754	0.259515	0.890307	637	426	537	538	593	578	808
	ENSMUSG00000019899.17	Lama2	407.406	-0.150157	0.120649	-1.24458	0.213287	0.877676	482	467	425	360	471	414	544
	ENSMUSG00000019900.19	Rfx6	30.7453	0.326634	0.293688	1.11218	0.266061	0.891368	27	26	27	22	44	35	44
	ENSMUSG00000019906.15	Lin7a	12.2807	0.114061	0.514904	0.221519	0.824689	0.980536	17	11	5	5	15	10	22
	ENSMUSG00000019907.10	Ppp1r12a	3115.24	0.163568	0.174737	0.936083	0.34923	0.912415	3052	3058	2475	2589	3192	3786	4393
	ENSMUSG00000019909.4	Fam162b	14.4055	0.0866206	0.534014	0.162207	0.871143	0.98554	10	16	16	29	8	17	9
	ENSMUSG00000019916.14	P4ha1	641.61	-0.2059	0.11618	-1.77226	0.0763521	0.777459	730	654	753	604	717	559	788
	ENSMUSG00000019917.10	Sept10	230.457	0.107935	0.16126	0.669323	0.50329	0.930816	251	194	199	161	262	273	306
	ENSMUSG00000019920.18	Lims1	1342.13	0.0975663	0.145084	0.672481	0.501278	0.930589	1647	1164	1143	1044	1500	1578	1992
	ENSMUSG00000019923.14	Zwint	1200.52	0.197116	0.0808302	2.43865	0.0147424	0.591367	1129	974	981	1197	1191	1357	1320
	ENSMUSG00000019927.6	Ube2d1	422.546	0.26882	0.102724	2.61692	0.0088728	0.527564	387	320	337	365	418	504	524
	ENSMUSG00000019929.16	Dcn	5536.5	0.115901	0.235166	0.492849	0.622119	0.950684	6099	5229	5579	3100	8310	6818	8409
	ENSMUSG00000019935.16	Slc17a8	20.3516	0.147386	0.3657	0.403024	0.68693	0.961094	11	24	18	21	23	17	24
	ENSMUSG00000019942.13	Cdk1	701.302	-0.326162	0.134775	-2.42005	0.0155185	0.59997	794	639	774	657	558	500	821
	ENSMUSG00000019943.10	Atp2b1	5848.46	0.449769	0.23739	1.89464	0.0581404	0.746418	3475	4286	5147	3492	6069	8198	8040
	ENSMUSG00000019944.14	Rhobtb1	334.273	0.0647056	0.133716	0.483902	0.628456	0.950797	374	323	285	297	369	352	465
	ENSMUSG00000019945.10	Cabcoco1	77.1662	-0.209535	0.18415	-1.13785	0.255184	0.890307	79	97	83	78	81	84	79
	ENSMUSG00000019947.10	Arid5b	899.858	0.172633	0.122909	1.40456	0.160152	0.848734	715	802	793	750	896	959	1175
	ENSMUSG00000019948.4	Actr6	76.0809	-0.0515	0.231004	-0.22294	0.823582	0.980441	89	70	66	43	74	90	108
	ENSMUSG00000019951.10	Uhrf1bp1l	730.099	-0.0787333	0.128525	-0.612592	0.540146	0.935044	971	632	666	597	750	805	934
	ENSMUSG00000019952.15	Poc1b	706.68	0.00836272	0.102457	0.0816219	0.934947	0.993172	710	543	647	525	712	699	816
	ENSMUSG00000019960.8	Dusp6	731.246	-0.363193	0.239182	-1.51848	0.128894	0.834983	1204	783	606	389	707	934	874
	ENSMUSG00000019961.17	Tmpo	1781.88	0.0207277	0.138684	0.14946	0.881191	0.986215	2092	1487	1776	1466	1715	1957	2738
	ENSMUSG00000019966.18	Kitl	1523.99	0.200784	0.213031	0.942511	0.345931	0.911559	1652	1230	1035	937	1473	1673	2492
	ENSMUSG00000019969.14	Psen1	4050.17	0.0879498	0.0759993	1.15724	0.247172	0.890304	3839	3523	3986	3819	4271	4245	5047
	ENSMUSG00000019970.15	Sgk1	1794.53	0.0337543	0.424675	0.0794827	0.936649	0.993516	1831	1115	1826	970	1549	2806	1668
	ENSMUSG00000019971.10	Cep290	128.044	0.0817864	0.210592	0.388365	0.697746	0.963918	144	75	104	85	131	112	164
	ENSMUSG00000019975.12	Ikbip	382.335	-0.400461	0.135921	-2.94628	0.00321625	0.467638	500	432	365	326	339	309	442
	ENSMUSG00000019977.16	Hbs1l	1134.99	0.0209857	0.0720898	0.291105	0.770971	0.973806	1166	988	1071	1033	1238	1147	1279
	ENSMUSG00000019978.16	Epb41l2	1404.05	0.0773689	0.104655	0.739273	0.459741	0.92507	1319	1352	1416	1239	1586	1548	1868
	ENSMUSG00000019979.12	Apaf1	411.633	0.0382512	0.181211	0.211086	0.83282	0.981086	540	334	327	319	431	427	602
	ENSMUSG00000019982.15	Myb	895.162	-0.261638	0.147741	-1.77092	0.0765732	0.777459	1372	780	865	689	868	923	1131
	ENSMUSG00000019984.16	Med23	544.8	-0.0134597	0.151693	-0.0887294	0.929297	0.992105	634	470	539	378	625	593	759
	ENSMUSG00000019986.17	Ahi1	216.24	0.227302	0.215749	1.05355	0.292088	0.900004	210	193	138	205	219	204	286
	ENSMUSG00000019987.9	Arg1	32.0787	-0.287206	0.489888	-0.586269	0.557694	0.938085	22	60	22	23	27	26	51
	ENSMUSG00000019988.7	Nedd1	304.489	-0.0723579	0.208142	-0.347637	0.728113	0.967289	442	230	251	194	332	341	393
	ENSMUSG00000019989.8	Enpp3	91.6188	-0.165707	0.221136	-0.749346	0.453649	0.924711	115	77	103	67	107	76	130
	ENSMUSG00000019990.15	Pde7b	136.948	-0.184004	0.161405	-1.14001	0.254281	0.890307	168	142	127	107	137	138	173
	ENSMUSG00000019992.8	Mtfr2	50.1258	-0.155908	0.253757	-0.614401	0.538951	0.935044	73	45	45	36	43	61	71
	ENSMUSG00000019996.17	Map7	2281.64	-0.156324	0.146568	-1.06656	0.28617	0.899249	3090	1949	2232	1624	2447	2428	2886
	ENSMUSG00000019997.11	Ccn2	574.893	-0.140774	0.21238	-0.662841	0.507433	0.931142	745	591	453	722	522	542	507
	ENSMUSG00000019998.6	Stx7	1717.75	0.202216	0.140825	1.43594	0.151019	0.846205	1776	1447	1574	1347	1891	2344	2395
	ENSMUSG00000020000.7	Moxd1	29.0476	-0.702603	0.354763	-1.98049	0.047649	0.718423	38	50	31	21	22	32	31
	ENSMUSG00000020003.16	Pex7	679.608	-0.0441714	0.0845098	-0.522678	0.601198	0.946076	713	631	714	619	694	741	819
	ENSMUSG00000020009.13	Ifngr1	4721.12	0.0183077	0.0957871	0.191129	0.848425	0.982847	5411	3847	4818	4621	5053	5298	5398
	ENSMUSG00000020010.7	Vnn3	16.1458	0.463946	0.430454	1.07781	0.28112	0.899038	14	20	11	12	26	18	35
	ENSMUSG00000020014.17	Cfap54	4.25302	1.13438	0.889328	1.27555	0.202116	0.869957	1	4	1	5	4	6	4
	ENSMUSG00000020015.10	Cdk17	422.742	0.144551	0.160339	0.90153	0.367306	0.912415	440	377	314	319	439	466	587
	ENSMUSG00000020018.6	Snrpf	494.839	-0.12589	0.186748	-0.674118	0.500236	0.930494	487	497	508	626	456	456	401
	ENSMUSG00000020019.4	Ntn4	693.555	-0.0515953	0.109476	-0.471292	0.637432	0.95145	711	659	657	583	797	652	782
	ENSMUSG00000020021.4	Fgd6	721.051	0.266486	0.173133	1.53919	0.123757	0.829445	714	529	721	598	832	1077	884
	ENSMUSG00000020022.17	Ndufa12	1429.86	-0.125126	0.127952	-0.97792	0.328114	0.909694	1316	1358	1451	1493	1208	1389	1319
	ENSMUSG00000020023.18	Tmcc3	2412.79	0.0121395	0.153507	0.0790808	0.936968	0.993516	2790	1660	2348	1696	2599	2501	3069
	ENSMUSG00000020024.7	Cep83	320.876	-0.112709	0.142672	-0.789985	0.429536	0.923599	437	261	303	272	357	350	341
	ENSMUSG00000020027.18	Socs2	1217.51	0.251803	0.106368	2.36729	0.0179187	0.606197	988	1066	1020	1096	1262	1427	1504
	ENSMUSG00000020029.6	Nudt4	12828.3	0.426043	0.187019	2.27808	0.0227221	0.642992	9067	8634	10606	9338	12688	17803	15156
	ENSMUSG00000020032.14	Nuak1	99.4291	-0.0574246	0.167774	-0.342273	0.732146	0.967406	113	87	91	92	99	90	121
	ENSMUSG00000020034.7	Tcp11l2	436.428	0.0851943	0.115454	0.73791	0.460569	0.92507	482	364	421	441	468	481	537
	ENSMUSG00000020038.10	Cry1	226.122	0.0296518	0.188019	0.157706	0.874688	0.985698	318	251	238	202	275	355	357
	ENSMUSG00000020042.15	Btbd11	53.3575	-0.208605	0.257039	-0.811568	0.417039	0.922668	72	60	45	33	51	53	86
	ENSMUSG00000020044.13	Timp3	3588.82	0.120483	0.132208	0.911313	0.36213	0.912415	3938	3837	3240	3780	4145	4387	4949
	ENSMUSG00000020048.13	Hsp90b1	8577.67	-0.137839	0.108994	-1.26464	0.205999	0.871859	10575	7003	8541	7042	8554	7960	10565
	ENSMUSG00000020052.9	Ascl1	6.85003	-0.737187	0.58053	-1.26985	0.204137	0.871266	13	7	8	2	7	10	5
	ENSMUSG00000020053.18	Igf1	329.125	0.524792	0.189128	2.7748	0.00552355	0.496349	196	272	275	255	353	426	533
	ENSMUSG00000020056.16	Washc3	551.567	-0.0412205	0.126567	-0.325681	0.744665	0.969636	539	555	499	605	498	561	552
	ENSMUSG00000020057.2	Dram1	147.783	0.265911	0.21395	1.24286	0.213918	0.877676	117	132	119	155	130	159	196
	ENSMUSG00000020062.7	Slc5a8	2647.23	-0.102582	0.205172	-0.49998	0.617089	0.950333	3605	2015	2196	1510	2406	2917	3703
	ENSMUSG00000020063.16	Sirt1	448.042	0.409515	0.229039	1.78797	0.0737804	0.773694	411	307	337	260	529	570	677
	ENSMUSG00000020064.9	Herc4	949.437	0.182178	0.198948	0.915707	0.359821	0.912415	1139	654	836	598	1109	1243	1350
	ENSMUSG00000020067.8	Mypn	13.264	-0.487218	0.442631	-1.10073	0.271013	0.892849	22	14	10	12	7	14	14
	ENSMUSG00000020069.16	Hnrnph3	707.476	0.0757872	0.0858939	0.882336	0.377595	0.914037	710	696	716	737	777	806	899
	ENSMUSG00000020070.18	Rufy2	315.139	0.20934	0.166171	1.25979	0.207746	0.874614	289	321	245	274	361	362	436
	ENSMUSG00000020072.15	Pbld2	881.704	0.291338	0.167426	1.7401	0.0818409	0.781086	491	791	814	841	916	980	979
	ENSMUSG00000020074.7	Ccar1	1309.07	-0.0283433	0.134811	-0.210245	0.833477	0.98123	1578	1163	1206	1047	1367	1355	1823
	ENSMUSG00000020075.8	Ddx21	1289.98	-0.0363345	0.123377	-0.2945	0.768376	0.973799	1530	1135	1307	1023	1365	1318	1905
	ENSMUSG00000020076.7	Ddx50	1331.2	0.0632561	0.084296	0.750405	0.453011	0.924711	1498	1140	1209	1259	1411	1355	1757
	ENSMUSG00000020077.14	Srgn	178.53	0.247523	0.182701	1.35479	0.175483	0.858564	147	190	182	174	212	253	254
	ENSMUSG00000020078.16	Vps26a	1476.51	0.203341	0.115766	1.75647	0.0790074	0.780584	1277	1377	1415	1300	1601	1846	2048
	ENSMUSG00000020079.15	Supv3l1	474.478	0.0523009	0.0887588	0.589248	0.555695	0.937593	476	424	478	439	541	484	593
	ENSMUSG00000020080.8	Hkdc1	2443.48	0.475661	0.22929	2.0745	0.0380329	0.691244	1177	2234	2969	2852	3116	3228	3739
	ENSMUSG00000020081.5	Tacr2	238.751	-0.396495	0.219575	-1.80574	0.0709597	0.764113	459	217	211	212	236	223	288
	ENSMUSG00000020083.13	Fam241b	317.391	-0.103376	0.127956	-0.8079	0.419148	0.923161	338	309	312	362	294	297	323
	ENSMUSG00000020085.15	Aifm2	472.79	-0.0544808	0.146484	-0.371924	0.70995	0.964635	477	531	469	525	435	434	666
	ENSMUSG00000020086.6	H2afy2	137.683	0.0704544	0.158439	0.444679	0.656551	0.955194	149	138	130	171	130	166	160
	ENSMUSG00000020087.5	Tysnd1	614.139	-0.112411	0.164088	-0.685062	0.493305	0.928098	590	652	657	766	589	601	545
	ENSMUSG00000020088.10	Sar1a	2870.35	-0.131139	0.0870237	-1.50693	0.131828	0.836393	3292	2703	2554	2609	2621	2609	3390
	ENSMUSG00000020089.8	Ppa1	1710.76	-0.590055	0.230998	-2.55437	0.010638	0.552804	3643	1289	1635	1340	1460	1715	1633
	ENSMUSG00000020091.15	Eif4ebp2	6718.11	-0.0377554	0.0654356	-0.576986	0.563949	0.939057	6596	6065	6806	6113	6900	6582	7693
	ENSMUSG00000020092.9	Pald1	195.149	-0.0924241	0.159999	-0.577656	0.563497	0.939057	249	227	192	246	192	180	284
	ENSMUSG00000020097.14	Sgpl1	2161.16	0.122197	0.154891	0.788923	0.430157	0.923599	2384	1642	2227	1703	2464	2734	2900
	ENSMUSG00000020098.7	Pcbd1	711.153	-0.21728	0.106848	-2.03354	0.041998	0.700742	783	675	632	620	605	658	694
	ENSMUSG00000020099.8	Unc5b	2379.49	0.0432504	0.142609	0.303279	0.761677	0.972508	2359	1665	2427	1876	2348	2525	2814
	ENSMUSG00000020100.15	Slc29a3	511.155	0.0582498	0.103415	0.563263	0.573256	0.941116	530	473	418	447	506	501	684
	ENSMUSG00000020101.14	Vsir	478.593	-0.0250194	0.139465	-0.179396	0.857627	0.983009	540	497	522	494	538	534	641
	ENSMUSG00000020102.15	Slc16a7	265.603	0.100232	0.227047	0.441462	0.658879	0.955804	280	247	179	185	267	242	410
	ENSMUSG00000020105.9	Lrig3	1401.93	-0.099464	0.143588	-0.692704	0.488495	0.927161	1831	1250	1437	1380	1537	1399	1717
	ENSMUSG00000020107.10	Anapc16	926.522	-0.102601	0.104378	-0.982973	0.325621	0.908352	953	872	897	1000	820	856	951
	ENSMUSG00000020108.4	Ddit4	809.287	0.0740098	0.12316	0.600925	0.54789	0.935868	744	657	751	644	786	936	895
	ENSMUSG00000020109.13	Dnajb12	1484.75	-0.082077	0.0744766	-1.10205	0.270439	0.892832	1471	1430	1598	1406	1528	1520	1657
	ENSMUSG00000020111.15	Micu1	3008.92	0.0825962	0.0966551	0.854545	0.392803	0.915899	2657	2689	3077	3033	3058	3408	3310
	ENSMUSG00000020114.12	Cand1	1808.63	-0.0216845	0.113204	-0.191552	0.848093	0.982847	2051	1567	1717	1384	1952	1797	2467
	ENSMUSG00000020115.3	Tbk1	965.505	0.0952116	0.119602	0.796067	0.425993	0.923599	1012	912	1034	913	1076	1094	1498
	ENSMUSG00000020116.7	Pno1	463.823	-0.088525	0.138106	-0.640993	0.521527	0.932918	515	396	432	339	440	521	517
	ENSMUSG00000020120.15	Plek	180.277	0.148455	0.207624	0.715019	0.474597	0.925679	195	172	175	159	208	196	311
	ENSMUSG00000020121.15	Srgap1	334.582	-0.552066	0.231408	-2.38569	0.0170473	0.606197	656	315	257	252	314	291	331
	ENSMUSG00000020122.16	Egfr	748.01	-0.204034	0.172743	-1.18114	0.237547	0.887942	1049	600	698	507	728	755	941
	ENSMUSG00000020123.6	Avpr1a	30.7394	-0.0534203	0.288979	-0.184859	0.85334	0.982847	29	36	22	28	32	25	36
	ENSMUSG00000020124.10	Usp15	1286.99	-0.0191753	0.110254	-0.17392	0.861928	0.983415	1436	1072	1267	986	1376	1332	1683
	ENSMUSG00000020128.15	Vps54	1797.7	0.190646	0.11849	1.60896	0.107625	0.813982	1925	1472	1568	1472	2019	2042	2665
	ENSMUSG00000020130.9	Tbc1d15	1759.07	0.438445	0.22916	1.91327	0.0557134	0.742839	1260	1217	1968	1230	2106	2614	2842
	ENSMUSG00000020131.14	Pcsk4	139.636	-0.0618046	0.184042	-0.335817	0.737009	0.968681	161	168	130	152	158	161	160
	ENSMUSG00000020132.10	Rab21	1675.75	0.20642	0.11047	1.86857	0.0616827	0.751979	1512	1391	1709	1554	1685	2082	2383
	ENSMUSG00000020133.8	2310011J03Rik	871.894	-0.0473498	0.124585	-0.380059	0.703902	0.964613	827	859	903	1012	813	841	922
	ENSMUSG00000020134.13	Peli1	932.726	0.182971	0.141431	1.29371	0.195765	0.867318	977	818	894	755	1096	1219	1345
	ENSMUSG00000020135.13	Apc2	115.997	0.199738	0.271463	0.735783	0.461863	0.92507	95	116	92	147	91	115	149
	ENSMUSG00000020137.5	Thap2	423.244	-0.00265927	0.159377	-0.0166853	0.986688	0.998742	460	343	346	278	439	448	487
	ENSMUSG00000020140.15	Lgr5	229.678	0.193104	0.165349	1.16786	0.242864	0.888651	203	197	195	159	219	293	317
	ENSMUSG00000020142.12	Slc1a4	1379.23	-0.358336	0.178436	-2.0082	0.0446217	0.708244	1694	1387	1393	1164	1128	1094	1654
	ENSMUSG00000020143.15	Dock2	95.9978	0.220542	0.182185	1.21054	0.226072	0.884359	82	111	111	123	117	115	158
	ENSMUSG00000020149.17	Rab1a	5424.86	0.0676621	0.12921	0.52366	0.600515	0.946076	5690	4442	5125	3986	5268	6334	7596
	ENSMUSG00000020150.13	Gamt	62.9254	-0.199804	0.236471	-0.844941	0.398144	0.919563	50	71	71	60	61	47	74
	ENSMUSG00000020151.16	Ptprr	1373.52	0.310228	0.172265	1.80088	0.0717218	0.767616	917	1124	1433	1280	1507	1887	1538
	ENSMUSG00000020152.7	Actr2	4501.25	0.190786	0.11922	1.60029	0.109534	0.816454	4293	3447	4336	3561	4747	5202	6467
	ENSMUSG00000020153.14	Ndufs7	2144.42	-0.0793993	0.157739	-0.503359	0.614712	0.949347	1889	2218	2322	2623	1945	2056	2073
	ENSMUSG00000020154.10	Ptprb	398.34	0.0769271	0.177478	0.433446	0.664691	0.956116	374	404	358	315	384	521	518
	ENSMUSG00000020155.2	Kcnmb1	308.241	-0.353236	0.179548	-1.96736	0.0491423	0.725267	486	324	269	268	299	323	314
	ENSMUSG00000020156.16	Pwwp3a	894.447	0.0806644	0.0997472	0.808688	0.418695	0.923161	921	844	868	1025	942	924	1104
	ENSMUSG00000020159.8	Gabrp	7.26743	-0.289115	0.649449	-0.445169	0.656198	0.954819	7	6	11	8	9	5	6
	ENSMUSG00000020160.18	Meis1	415.579	0.144203	0.120534	1.19637	0.231553	0.887812	429	415	346	439	437	501	513
	ENSMUSG00000020163.12	Uqcr11	3253.22	-0.294911	0.185934	-1.58611	0.112714	0.816454	3116	3563	3519	3805	2578	2865	2577
	ENSMUSG00000020166.15	Cnot2	931.521	0.0617216	0.105536	0.584838	0.558657	0.938085	1005	792	845	769	1009	991	1206
	ENSMUSG00000020167.14	Tcf3	871.8	-0.0640847	0.104648	-0.612382	0.540285	0.935044	922	889	910	993	929	835	970
	ENSMUSG00000020169.4	Best3	3.85201	-0.454483	0.876867	-0.518303	0.604247	0.947569	1	5	6	2	1	4	6
	ENSMUSG00000020170.4	Frs2	768.039	0.085955	0.134543	0.638869	0.522908	0.932954	783	670	705	560	810	835	1123
	ENSMUSG00000020171.8	Yeats4	753.963	0.0795891	0.120986	0.657835	0.510644	0.931142	649	673	620	801	646	736	758
	ENSMUSG00000020173.17	Cobl	1740.56	0.182541	0.107899	1.69177	0.0906896	0.790243	1798	1419	1825	1763	1884	1995	2620
	ENSMUSG00000020175.15	Rab36	100.237	0.014089	0.179827	0.0783473	0.937552	0.99357	118	103	87	107	108	112	119
	ENSMUSG00000020176.17	Grb10	364.802	0.0728794	0.145224	0.501842	0.615779	0.949763	359	325	320	315	361	398	449
	ENSMUSG00000020178.6	Adora2a	44.8804	-0.164908	0.24832	-0.664093	0.506631	0.931142	51	32	51	46	40	38	47
	ENSMUSG00000020180.10	Snrpd3	822.214	-0.0694647	0.106759	-0.650666	0.515262	0.931602	837	734	798	831	758	838	799
	ENSMUSG00000020181.17	Nav3	20.8642	0.4081	0.400431	1.01915	0.308131	0.905442	15	15	13	20	17	23	22
	ENSMUSG00000020182.16	Ddc	678.004	-0.169193	0.125411	-1.3491	0.177303	0.859623	837	529	661	532	732	588	727
	ENSMUSG00000020183.11	Cpm	1027.83	-0.0491214	0.100676	-0.487918	0.625608	0.950797	935	785	869	759	956	846	1039
	ENSMUSG00000020184.15	Mdm2	1056.6	0.0777791	0.126631	0.614221	0.53907	0.935044	1200	900	994	878	1239	1266	1307
	ENSMUSG00000020185.16	E2f7	69.5425	-0.121057	0.261092	-0.463655	0.642895	0.951883	95	53	57	56	65	58	92
	ENSMUSG00000020186.7	Csrp2	3184.94	-0.200791	0.126792	-1.58363	0.113279	0.816454	3466	3302	3244	3573	2822	2962	3071
	ENSMUSG00000020189.15	Osbpl8	224.603	0.504309	0.215734	2.33764	0.019406	0.618269	216	180	153	174	213	331	419
	ENSMUSG00000020190.13	Mknk2	5558.81	-0.205432	0.125538	-1.63641	0.101754	0.807282	6127	6336	6028	5945	5288	5213	6644
	ENSMUSG00000020196.10	Cabin1	1368.98	-0.0317961	0.0929504	-0.342076	0.732294	0.967406	1409	1290	1360	1423	1262	1311	1723
	ENSMUSG00000020198.8	Ap3d1	3128.1	-0.0878375	0.0563032	-1.56008	0.118741	0.82499	3520	3073	3235	3142	3206	3022	3936
	ENSMUSG00000020205.8	Phlda1	346.33	-0.298353	0.300632	-0.99242	0.320993	0.908177	598	322	245	212	434	405	288
	ENSMUSG00000020211.15	Sf3a2	608.616	-0.233261	0.124924	-1.86722	0.0618706	0.752043	695	708	707	734	577	565	698
	ENSMUSG00000020212.14	Mdm1	148.54	-0.0343235	0.185849	-0.184685	0.853476	0.982847	109	150	162	108	165	138	187
	ENSMUSG00000020218.11	Wif1	63.7071	0.159416	0.421975	0.377786	0.70559	0.964613	42	49	65	24	96	43	93
	ENSMUSG00000020219.7	Timm13	1433.66	-0.154771	0.165195	-0.936901	0.348809	0.912415	1324	1519	1434	1713	1221	1313	1227
	ENSMUSG00000020220.16	Vps13d	2174.83	-0.0807365	0.0795511	-1.0149	0.310153	0.905442	2405	1944	2130	1885	2222	2085	2626
	ENSMUSG00000020224.15	Llph	537.753	0.0351899	0.129989	0.270714	0.786611	0.97503	499	517	498	623	464	562	574
	ENSMUSG00000020225.10	Tmbim4	1711.56	-0.0707292	0.110767	-0.638543	0.523121	0.933129	1702	1521	1570	1500	1635	1638	1778
	ENSMUSG00000020226.9	Slc5a4b	5.75202	0.709589	0.829453	0.855491	0.39228	0.915899	2	3	4	1	1	8	12
	ENSMUSG00000020227.10	Irak3	235.318	-0.226148	0.12691	-1.78195	0.074757	0.776678	300	218	252	218	220	220	288
	ENSMUSG00000020228.11	Helb	474.7	-0.109545	0.154052	-0.71109	0.477028	0.925679	670	426	473	355	559	493	691
	ENSMUSG00000020229.4	Slc5a4a	3.58201	0.582103	0.915791	0.635629	0.525018	0.933588	3	4	1	6	6	2	3
	ENSMUSG00000020230.15	Prmt2	450.245	0.00317416	0.103133	0.0307773	0.975447	0.996205	481	399	411	449	474	456	472
	ENSMUSG00000020231.15	Dip2a	1039.74	-0.271637	0.164599	-1.6503	0.0988826	0.806941	1499	1003	936	758	1072	872	1412
	ENSMUSG00000020232.17	Hmg20b	1523.28	-0.200057	0.11682	-1.71252	0.0868011	0.782983	1787	1637	1575	1721	1536	1467	1476
	ENSMUSG00000020234.10	4930404N11Rik	100.945	-0.426353	0.278704	-1.52977	0.126073	0.830953	130	109	116	113	73	70	124
	ENSMUSG00000020235.16	Fzr1	1177.68	-0.0860566	0.118156	-0.728331	0.466411	0.92507	1297	1152	1309	1386	1184	1172	1319
	ENSMUSG00000020238.14	Ncln	1865.48	-0.0958532	0.0871973	-1.09927	0.271651	0.893049	1905	1853	1997	1986	1827	1809	2109
	ENSMUSG00000020241.13	Col6a2	3393.17	-0.445561	0.113562	-3.9235	8.72722e-05	0.0867137	4616	3986	3596	3058	3046	3031	3735
	ENSMUSG00000020246.13	Hcfc2	365.455	0.091643	0.105763	0.866498	0.386217	0.915115	370	355	328	336	415	383	485
	ENSMUSG00000020248.18	Nfyb	572.606	-0.00159918	0.0892176	-0.0179245	0.985699	0.998742	564	513	596	529	537	616	729
	ENSMUSG00000020250.10	Txnrd1	4519.6	0.0548595	0.108369	0.506229	0.612696	0.949347	4485	3739	4777	3651	5066	4825	5978
	ENSMUSG00000020251.13	Glt8d2	29.3258	-0.219242	0.307746	-0.71241	0.476211	0.925679	37	36	46	25	25	44	55
	ENSMUSG00000020253.15	Ppm1m	220.027	-0.0225082	0.178161	-0.126336	0.899466	0.988615	243	238	184	286	198	229	220
	ENSMUSG00000020255.8	D10Wsu102e	655.411	-0.0720006	0.108126	-0.665896	0.505478	0.931035	779	536	613	577	642	631	782
	ENSMUSG00000020256.14	Aldh1l2	70.8122	-0.960453	0.374284	-2.56611	0.0102847	0.546464	125	64	82	31	53	29	90
	ENSMUSG00000020257.13	Wdr82	1540.39	0.01783	0.0669232	0.266424	0.789912	0.975548	1577	1339	1538	1425	1591	1598	1874
	ENSMUSG00000020258.16	Glyctk	105.703	0.233048	0.194574	1.19773	0.231021	0.887812	84	79	100	117	102	92	134
	ENSMUSG00000020260.9	Pofut2	1100.24	-0.215507	0.108181	-1.99211	0.0463595	0.715774	1343	1175	1058	1198	1041	1026	1133
	ENSMUSG00000020261.15	Slc36a1	1196.86	0.0736696	0.105584	0.697735	0.485343	0.926132	1194	1017	1237	1100	1288	1183	1675
	ENSMUSG00000020262.15	Adarb1	88.4619	0.00117295	0.242558	0.00483577	0.996142	0.999048	115	82	78	103	66	96	131
	ENSMUSG00000020263.14	Appl2	5811.59	-0.143464	0.145877	-0.983456	0.325383	0.908352	8188	5026	6127	5297	6652	5271	7910
	ENSMUSG00000020264.5	Slc36a2	71.919	0.446377	0.532768	0.837845	0.402118	0.920517	33	64	42	38	41	74	132
	ENSMUSG00000020265.16	Sumo3	2220.07	-0.0873013	0.0821154	-1.06315	0.287712	0.899249	2533	2052	1961	2140	2030	2281	2367
	ENSMUSG00000020267.6	Hint1	5885.69	-0.0720446	0.123757	-0.582146	0.560468	0.938153	6324	5372	5607	6143	5810	6015	5454
	ENSMUSG00000020268.14	Lyrm7	111.927	0.226206	0.159778	1.41575	0.156848	0.846625	103	86	97	98	104	126	155
	ENSMUSG00000020271.17	Fbxw11	1546.06	-0.0471725	0.0922768	-0.511206	0.609207	0.949347	1762	1405	1586	1275	1597	1683	2091
	ENSMUSG00000020272.8	Stk10	1257.25	0.0750235	0.226012	0.331944	0.739932	0.969239	1494	887	1395	1134	1323	1619	1622
	ENSMUSG00000020273.13	Papolg	255.934	0.371711	0.200334	1.85545	0.0635318	0.755007	221	211	214	170	302	370	372
	ENSMUSG00000020275.9	Rel	222.924	0.509548	0.21291	2.39326	0.0166996	0.606197	182	153	179	172	235	333	319
	ENSMUSG00000020277.10	Pfkl	5032.41	0.162648	0.206039	0.789403	0.429876	0.923599	4046	4060	6345	4872	5548	6821	6055
	ENSMUSG00000020279.10	Il9r	10.3559	0.289866	0.533966	0.542855	0.58723	0.944434	13	6	7	17	5	12	11
	ENSMUSG00000020280.12	Pus10	380.189	0.235065	0.187609	1.25295	0.210224	0.87509	354	335	361	263	450	535	546
	ENSMUSG00000020282.18	Rhbdf1	1036.36	0.0560045	0.13615	0.411344	0.68082	0.959957	1007	962	1171	1167	1212	1149	1141
	ENSMUSG00000020283.5	Pex13	836.336	0.256954	0.147967	1.73656	0.0824644	0.781086	723	620	763	645	898	1078	1007
	ENSMUSG00000020284.16	Cfap410	323.955	0.123127	0.19417	0.634117	0.526005	0.934052	267	298	328	310	328	426	333
	ENSMUSG00000020287.15	Mpg	383.33	-0.0264231	0.111068	-0.237901	0.811958	0.978997	369	355	393	414	384	339	438
	ENSMUSG00000020288.13	Ahsa2	1040.62	0.0716915	0.0975151	0.735183	0.462228	0.92507	1029	868	867	1002	929	1157	1069
	ENSMUSG00000020289.15	Nprl3	435.32	-0.00986652	0.101394	-0.097309	0.922481	0.991745	415	408	434	433	425	462	473
	ENSMUSG00000020290.14	Xpo1	1109.58	0.311801	0.215962	1.44377	0.148803	0.844264	1215	764	849	655	1178	1404	1873
	ENSMUSG00000020297.10	Nsg2	436.568	0.183377	0.208199	0.880775	0.37844	0.914037	356	434	325	535	346	497	435
	ENSMUSG00000020300.14	Cpeb4	1045.12	0.479007	0.260192	1.84098	0.0656251	0.755007	832	835	845	558	985	1653	1971
	ENSMUSG00000020303.2	Stc2	648.892	-0.368893	0.174627	-2.11246	0.0346467	0.690839	1095	651	624	588	661	638	728
	ENSMUSG00000020305.13	Asb3	204.125	-0.0750991	0.143557	-0.523129	0.600885	0.946076	229	197	177	150	224	227	222
	ENSMUSG00000020307.15	Cdc34	979.174	-0.171185	0.160171	-1.06876	0.285176	0.899249	936	1023	1065	1159	867	854	960
	ENSMUSG00000020308.6	Tpgs1	493.447	-0.134808	0.15946	-0.845404	0.397885	0.919178	437	536	488	581	426	461	433
	ENSMUSG00000020309.6	Chac2	127.243	-0.0675245	0.164009	-0.411712	0.680551	0.959957	155	103	116	96	119	136	163
	ENSMUSG00000020310.9	Madcam1	29.5428	0.249585	0.395885	0.630448	0.528401	0.934409	14	33	42	48	38	41	24
	ENSMUSG00000020311.17	Erlec1	874.72	0.0743446	0.125761	0.591157	0.554415	0.93661	940	774	782	733	899	970	1196
	ENSMUSG00000020312.12	Shc2	131.228	0.104329	0.191332	0.545276	0.585564	0.944047	135	137	111	155	157	125	153
	ENSMUSG00000020315.18	Sptbn1	8518.04	0.0269016	0.107592	0.250033	0.802562	0.977597	8900	7942	8872	6826	9398	9718	12048
	ENSMUSG00000020319.9	Wdpcp	66.7061	0.0219082	0.199983	0.109551	0.912766	0.990704	60	66	68	60	68	65	92
	ENSMUSG00000020321.16	Mdh1	7182.46	-0.0756759	0.0746694	-1.01348	0.310831	0.905442	7317	6477	7362	6852	7116	6918	7928
	ENSMUSG00000020323.14	Prss57	3.76927	1.9506	1.11045	1.75658	0.0789891	0.780584	0	1	4	6	5	10	7
	ENSMUSG00000020325.10	Fstl3	181.989	-0.344871	0.215064	-1.60357	0.108808	0.814818	254	174	159	192	163	158	140
	ENSMUSG00000020326.7	Ccng1	1956.87	0.0442127	0.135216	0.32698	0.743683	0.96944	2179	1568	1748	1474	2038	2137	2521
	ENSMUSG00000020328.10	Nudcd2	476.926	-0.00477777	0.133012	-0.0359199	0.971346	0.995771	517	409	423	379	471	493	596
	ENSMUSG00000020329.12	Polrmt	539.004	-0.176887	0.0840332	-2.10496	0.0352946	0.691244	677	535	575	497	538	598	637
	ENSMUSG00000020330.16	Hmmr	325.566	-0.145393	0.231591	-0.627801	0.530134	0.934575	430	237	351	218	296	263	567
	ENSMUSG00000020331.9	Hcn2	342.767	-0.155365	0.212947	-0.729597	0.465637	0.92507	239	345	406	378	308	238	358
	ENSMUSG00000020333.17	Acsl6	61.0105	0.13158	0.24709	0.532519	0.594367	0.944672	57	53	58	72	55	75	61
	ENSMUSG00000020334.6	Slc22a4	162.864	0.752056	0.382704	1.96511	0.0494015	0.725267	52	122	171	137	209	321	176
	ENSMUSG00000020335.13	Zfp354b	14.3741	0.099361	0.483517	0.205496	0.837184	0.981595	11	11	13	12	12	15	15
	ENSMUSG00000020340.16	Cyfip2	322.344	0.0604952	0.122305	0.494625	0.620865	0.950684	342	344	296	366	335	341	433
	ENSMUSG00000020346.16	Mgat1	2229.83	-0.0823943	0.112261	-0.733954	0.462977	0.92507	2371	2195	2348	2315	2242	2310	2497
	ENSMUSG00000020349.4	Ppp2ca	6596.22	0.206913	0.14509	1.4261	0.15384	0.846205	6353	4476	5679	4650	6959	8057	7735
	ENSMUSG00000020354.15	Sgcd	53.2798	0.0829364	0.262664	0.315751	0.752192	0.971304	38	36	61	41	66	51	47
	ENSMUSG00000020357.3	Flt4	322.884	-0.027561	0.134888	-0.204325	0.838099	0.981635	362	317	367	285	375	349	476
	ENSMUSG00000020358.17	Hnrnpab	5221.75	-0.0628893	0.0695679	-0.903998	0.365996	0.912415	5420	4642	5252	4956	4913	5370	5802
	ENSMUSG00000020359.13	Phykpl	352.62	0.121489	0.129321	0.93944	0.347505	0.91193	428	281	303	374	359	425	413
	ENSMUSG00000020361.13	Hspa4	3081.37	-0.0118623	0.0940994	-0.126061	0.899684	0.988615	3401	2610	3025	2605	3159	3172	3985
	ENSMUSG00000020362.13	Cnot6	1073.17	0.0805357	0.150593	0.534791	0.592795	0.944672	1237	945	913	788	1114	1254	1589
	ENSMUSG00000020363.6	Gfpt2	111.952	0.0768274	0.292532	0.262629	0.792836	0.975985	93	114	102	89	113	139	131
	ENSMUSG00000020364.14	Zfp354a	75.1178	0.250954	0.189206	1.32636	0.184722	0.863457	64	67	57	74	67	81	101
	ENSMUSG00000020366.18	Mapk9	1284.12	0.0880828	0.110544	0.796809	0.425562	0.923599	1301	1070	1187	1002	1387	1397	1678
	ENSMUSG00000020368.15	Canx	6778.9	0.212311	0.131619	1.61308	0.106727	0.813982	5539	5335	6387	4933	7062	7719	9379
	ENSMUSG00000020372.15	Rack1	18840	-0.0809356	0.120091	-0.673951	0.500342	0.930494	19138	17427	17799	19147	17599	18153	18545
	ENSMUSG00000020374.16	Rasgef1c	36.6011	0.0371753	0.337426	0.110173	0.912272	0.990702	50	36	25	60	25	40	36
	ENSMUSG00000020375.9	Rufy1	720.337	0.00485372	0.0838307	0.0578991	0.953829	0.995512	716	737	753	753	757	795	881
	ENSMUSG00000020376.17	Rnf130	1448.58	-0.0246626	0.101196	-0.243711	0.807455	0.978531	1535	1175	1385	1276	1506	1486	1489
	ENSMUSG00000020377.15	Ltc4s	67.1033	-0.105453	0.250938	-0.420234	0.674315	0.958593	59	89	58	79	59	74	63
	ENSMUSG00000020380.16	Rad50	559.006	-0.0607951	0.123871	-0.490793	0.623573	0.950797	609	466	594	463	545	547	758
	ENSMUSG00000020381.10	Mrnip	31.9175	0.182187	0.289031	0.630338	0.528473	0.934409	27	29	31	32	22	41	48
	ENSMUSG00000020385.16	Clk4	1057.07	0.332992	0.122115	2.72687	0.0063939	0.502559	959	912	984	996	1216	1372	1628
	ENSMUSG00000020386.5	Sar1b	1056.33	0.150777	0.159097	0.947704	0.34328	0.911343	887	1054	1018	862	1022	1435	1463
	ENSMUSG00000020387.15	Jade2	518.48	-0.0855954	0.122517	-0.698641	0.484776	0.926132	609	560	543	462	581	571	718
	ENSMUSG00000020388.12	Pdlim4	325.727	-0.168079	0.183291	-0.917004	0.359141	0.912415	393	381	271	379	341	307	296
	ENSMUSG00000020389.19	Cdkl3	53.9411	0.17273	0.249722	0.691687	0.489134	0.927222	50	38	63	51	52	52	92
	ENSMUSG00000020390.12	Ube2b	1993.37	0.120331	0.0887656	1.3556	0.175226	0.858551	1893	1731	1715	1739	2072	2270	2265
	ENSMUSG00000020392.8	Cdkn2aipnl	609.165	-0.0817689	0.106759	-0.765922	0.443723	0.923599	636	565	569	593	540	616	650
	ENSMUSG00000020393.16	Kremen1	951.422	-0.0591885	0.0895518	-0.660942	0.50865	0.931142	1192	915	933	955	990	984	1265
	ENSMUSG00000020395.13	Itk	41.6013	0.711309	0.297652	2.38974	0.0168604	0.606197	16	43	39	50	57	56	71
	ENSMUSG00000020396.8	Nefh	38.3359	0.0602006	0.284027	0.211954	0.832143	0.981086	29	42	30	40	26	44	42
	ENSMUSG00000020397.15	Med7	321.036	0.0943311	0.111004	0.849796	0.395439	0.917427	345	269	306	291	324	378	421
	ENSMUSG00000020399.14	Havcr2	25.1368	0.304593	0.400195	0.761112	0.44659	0.923599	24	27	24	25	42	27	40
	ENSMUSG00000020400.17	Tnip1	1701.63	-0.0332807	0.125244	-0.265727	0.790449	0.975548	1874	1490	2016	1899	1736	1974	1898
	ENSMUSG00000020402.11	Vdac1	7651.6	0.0211742	0.0614712	0.344458	0.730502	0.967289	7904	6993	7539	7574	7626	8343	9179
	ENSMUSG00000020405.4	Fabp6	318.575	0.0327409	0.948602	0.0345149	0.972467	0.996205	28	624	182	471	267	242	272
	ENSMUSG00000020407.13	Upp1	329.583	0.153505	0.263692	0.582137	0.560474	0.938153	231	388	432	433	380	336	557
	ENSMUSG00000020409.10	Slu7	1209.12	-0.00514415	0.0699871	-0.0735014	0.941407	0.993792	1311	1105	1270	1158	1318	1310	1494
	ENSMUSG00000020411.2	Nipal4	62.5636	-0.532361	0.332682	-1.60021	0.109552	0.816454	143	62	44	74	50	64	53
	ENSMUSG00000020412.16	Ascc2	1889.62	-0.0711502	0.0817624	-0.870207	0.384187	0.915115	2074	1665	1910	1667	1844	2016	2201
	ENSMUSG00000020413.11	Hus1	226.105	-0.0589506	0.165251	-0.356733	0.721292	0.966417	280	188	190	172	221	216	302
	ENSMUSG00000020415.16	Pttg1	621.572	-0.131787	0.148917	-0.884974	0.376171	0.914037	642	687	664	791	612	534	664
	ENSMUSG00000020420.8	Zfp607a	49.7708	0.202931	0.29318	0.692172	0.488829	0.927222	48	42	42	26	56	64	75
	ENSMUSG00000020422.14	Tns3	2787.85	0.108612	0.114648	0.947352	0.343459	0.911367	2621	2349	2457	2103	2897	2827	3795
	ENSMUSG00000020423.6	Btg2	2910.78	-0.0972794	0.203822	-0.477277	0.633165	0.95081	2953	3304	2755	2182	2991	4442	2461
	ENSMUSG00000020424.3	Castor1	87.1708	-0.235151	0.214078	-1.09843	0.272015	0.89321	106	90	93	110	69	77	95
	ENSMUSG00000020427.11	Igfbp3	1605.58	0.235439	0.191435	1.22986	0.218748	0.881452	968	1597	1202	1549	1786	1614	1437
	ENSMUSG00000020430.12	Pes1	923.627	-0.134467	0.0689681	-1.9497	0.0512117	0.73462	1020	874	992	906	922	893	1054
	ENSMUSG00000020431.5	Adcy1	69.9821	-0.46025	0.31047	-1.48243	0.138225	0.838842	136	68	40	69	65	54	62
	ENSMUSG00000020432.12	Tcn2	2796.93	-0.0421478	0.123943	-0.340057	0.733813	0.967663	2333	2725	3283	2712	3015	2763	3197
	ENSMUSG00000020434.4	4921536K21Rik	68.8566	0.0515994	0.261013	0.197689	0.843288	0.982626	70	69	42	50	58	92	70
	ENSMUSG00000020435.17	Osbp2	29.3568	0.610597	0.343349	1.77836	0.075345	0.776678	21	18	32	44	32	32	48
	ENSMUSG00000020436.17	Gabrg2	12.2169	0.375015	0.513603	0.730166	0.465289	0.92507	12	13	6	10	9	14	26
	ENSMUSG00000020437.12	Myo1g	86.1052	0.115512	0.250332	0.461436	0.644486	0.951883	87	85	121	138	94	114	107
	ENSMUSG00000020439.17	Smtn	5261.96	-0.219633	0.192467	-1.14115	0.253808	0.890307	7618	5370	4511	6482	4720	5008	5023
	ENSMUSG00000020440.13	Arf5	2296.19	-0.0946337	0.121792	-0.777009	0.437154	0.923599	2286	2286	2172	2548	2043	2241	2185
	ENSMUSG00000020441.6	2310033P09Rik	209.506	-0.234185	0.185301	-1.2638	0.2063	0.872069	224	230	231	248	181	217	184
	ENSMUSG00000020444.19	Guk1	1466.2	-0.318712	0.151117	-2.10904	0.0349413	0.691047	1528	1600	1407	1464	1204	1215	1320
	ENSMUSG00000020447.5	Npc1l1	43.2063	0.153208	0.409122	0.374481	0.708047	0.964635	27	57	33	42	51	24	75
	ENSMUSG00000020448.16	Rnf185	970.962	-0.0289465	0.0985248	-0.293799	0.768912	0.973806	1029	888	1027	882	978	1123	1169
	ENSMUSG00000020451.17	Limk2	3468.79	-0.0316309	0.0980437	-0.32262	0.746983	0.970516	3619	3393	3323	3810	3606	3173	3894
	ENSMUSG00000020453.17	Patz1	350.111	-0.100724	0.100683	-1.00041	0.317112	0.907444	398	397	342	351	377	379	418
	ENSMUSG00000020454.17	Eif4enif1	985.941	0.0222398	0.0810078	0.274539	0.78367	0.97503	1107	873	985	920	1043	1061	1312
	ENSMUSG00000020455.16	Trim11	793.228	-0.10989	0.108221	-1.01542	0.309905	0.905442	910	751	884	868	806	811	888
	ENSMUSG00000020456.17	Ogdh	9643.28	-0.0177844	0.0839833	-0.211762	0.832293	0.981086	10483	8215	10168	8882	10016	9741	12419
	ENSMUSG00000020457.13	Drg1	1109.26	-0.020598	0.0829714	-0.248254	0.803938	0.977907	1129	1039	1066	1056	1189	1138	1189
	ENSMUSG00000020458.16	Rtn4	3288.91	0.340789	0.176686	1.92879	0.0537575	0.740736	2277	2615	3156	2431	3583	4421	4394
	ENSMUSG00000020459.14	Mtif2	682.865	-0.0229039	0.120354	-0.190304	0.849071	0.982847	769	544	680	516	710	749	850
	ENSMUSG00000020460.15	Rps27a	7821.9	-0.0721542	0.154563	-0.466828	0.640623	0.95181	7551	7387	6953	8838	6607	7420	6753
	ENSMUSG00000020462.14	Cfap36	388.235	-0.0956369	0.143946	-0.664395	0.506437	0.931142	407	339	383	410	370	363	363
	ENSMUSG00000020463.15	Ppp4r3b	1268.61	0.281112	0.177443	1.58424	0.113138	0.816454	1219	1018	1102	874	1299	1572	2189
	ENSMUSG00000020464.15	Pnpt1	480.028	0.168027	0.176808	0.95034	0.341939	0.911147	515	334	477	331	535	594	694
	ENSMUSG00000020467.15	Efemp1	733.543	0.0712095	0.142693	0.499038	0.617753	0.950476	726	757	680	587	810	872	1031
	ENSMUSG00000020469.8	Myl7	43.6447	-0.20823	0.398755	-0.522201	0.601531	0.946446	26	69	60	68	47	35	43
	ENSMUSG00000020471.11	Pold2	660.094	-0.172835	0.13945	-1.23941	0.215194	0.877868	799	655	704	709	679	631	716
	ENSMUSG00000020472.14	Zkscan17	560.525	-0.0204103	0.103041	-0.198079	0.842983	0.982626	611	536	496	581	538	535	673
	ENSMUSG00000020473.13	Aebp1	1213.86	0.43248	0.227166	1.9038	0.0569357	0.745299	933	1198	1483	1182	2223	1572	2123
	ENSMUSG00000020474.11	Polm	603.279	-0.024258	0.112612	-0.215412	0.829446	0.981086	616	559	673	621	676	608	703
	ENSMUSG00000020475.3	Pgam2	9.96787	-0.424511	0.606186	-0.700299	0.48374	0.926132	18	5	6	7	3	8	13
	ENSMUSG00000020476.14	Dbnl	1953.32	-0.0825022	0.0783139	-1.05348	0.292121	0.900004	2165	1815	2200	2047	2051	1954	2318
	ENSMUSG00000020477.10	Mrps24	926.012	-0.165935	0.157883	-1.051	0.293259	0.900739	885	941	924	1026	871	824	769
	ENSMUSG00000020482.4	Ccdc117	640.205	0.105884	0.130456	0.811651	0.416992	0.922668	676	503	568	464	681	753	813
	ENSMUSG00000020483.14	Dynll2	4392.96	0.0769893	0.101719	0.756881	0.449121	0.924336	4180	4139	4318	4134	4484	5444	5124
	ENSMUSG00000020484.19	Xbp1	5390.82	-0.179822	0.109611	-1.64055	0.100891	0.806941	6302	5255	5346	5044	5136	5250	5973
	ENSMUSG00000020485.14	Supt4a	654.561	-0.0849304	0.156215	-0.543677	0.586664	0.944325	616	636	603	750	568	601	573
	ENSMUSG00000020486.19	Sept4	245.796	-0.318233	0.182256	-1.74608	0.0807973	0.781086	249	346	238	261	227	219	256
	ENSMUSG00000020491.15	2810021J22Rik	160.443	0.00498589	0.161301	0.0309105	0.975341	0.996205	172	139	152	122	171	166	212
	ENSMUSG00000020492.11	Ska2	209.208	-0.177857	0.133777	-1.32951	0.183681	0.861493	202	229	193	199	174	196	226
	ENSMUSG00000020493.8	Prr11	215.494	0.0270487	0.18796	0.143906	0.885574	0.986774	226	168	213	175	179	196	351
	ENSMUSG00000020495.13	Smg8	345.036	-0.114932	0.133476	-0.861073	0.389198	0.915115	405	300	399	279	395	339	457
	ENSMUSG00000020496.9	Rnf187	1928.75	-0.0986966	0.122735	-0.804143	0.421315	0.923599	1925	2063	1876	2238	1810	1879	1899
	ENSMUSG00000020513.15	Tubd1	98.8349	-0.16925	0.18282	-0.925773	0.354564	0.912415	117	84	105	80	99	78	136
	ENSMUSG00000020514.8	Mrpl22	355.996	-0.109583	0.129194	-0.848212	0.39632	0.917804	363	325	385	386	321	351	365
	ENSMUSG00000020515.13	Cnot8	1123.79	-0.0427706	0.0747105	-0.572484	0.566994	0.939882	1099	1050	1078	1093	1014	1178	1215
	ENSMUSG00000020516.15	Rps6kb1	697.181	0.12418	0.12976	0.957002	0.338566	0.910173	712	604	604	510	733	823	966
	ENSMUSG00000020519.5	Sap30l	523.916	-0.0925789	0.190239	-0.486645	0.62651	0.950797	478	605	523	692	519	483	450
	ENSMUSG00000020520.14	Galnt10	5122.8	-0.227982	0.157674	-1.44591	0.148204	0.843536	5600	5084	5404	4728	4894	4104	6079
	ENSMUSG00000020521.7	Rnft1	939.536	0.286145	0.172223	1.66148	0.096617	0.80343	809	798	732	610	1032	1253	1247
	ENSMUSG00000020522.13	Mfap3	641.724	0.0176445	0.122519	0.144014	0.885489	0.986774	705	550	595	486	669	683	870
	ENSMUSG00000020523.14	Fam114a2	1729.83	0.0220782	0.0661521	0.333749	0.738569	0.969239	1658	1477	1680	1596	1769	1792	1859
	ENSMUSG00000020524.16	Gria1	34.1332	-0.213882	0.400872	-0.533542	0.593658	0.944672	47	46	23	43	25	38	37
	ENSMUSG00000020525.17	Ppm1d	274.846	0.0427926	0.141257	0.302941	0.761935	0.972508	286	241	260	217	287	306	361
	ENSMUSG00000020526.12	Znhit3	151.324	-0.0877665	0.140267	-0.625709	0.531506	0.935035	142	153	133	130	151	149	149
	ENSMUSG00000020527.14	Myo19	1984.91	0.192835	0.134018	1.43887	0.150186	0.846205	1681	1676	2338	1857	2378	2365	2827
	ENSMUSG00000020528.14	Prpsap2	435.812	0.101056	0.110055	0.918234	0.358497	0.912415	407	414	430	390	505	540	495
	ENSMUSG00000020530.14	Ggnbp2	2588.78	0.187642	0.10185	1.84234	0.0654255	0.755007	2439	2113	2547	2310	2861	3207	3267
	ENSMUSG00000020532.18	Acaca	1684.01	0.0325304	0.136895	0.23763	0.812168	0.978997	1611	1492	1397	1413	1400	1738	2112
	ENSMUSG00000020534.14	Shmt1	1056.72	-0.107334	0.149617	-0.71739	0.473133	0.925679	1371	907	1119	754	1152	1194	1452
	ENSMUSG00000020536.12	Llgl1	730.175	-0.111539	0.0925217	-1.20554	0.227994	0.885785	884	688	782	675	743	765	954
	ENSMUSG00000020537.9	Drg2	668.589	-0.143637	0.101071	-1.42116	0.155271	0.846205	707	646	696	692	569	691	707
	ENSMUSG00000020538.15	Srebf1	2266.15	-0.0625681	0.077289	-0.809535	0.418208	0.923161	2809	2295	2434	2433	2477	2424	3037
	ENSMUSG00000020541.12	Tom1l1	1899.21	0.0731135	0.112951	0.647304	0.517435	0.932496	1956	1521	2055	1596	2146	2155	2493
	ENSMUSG00000020542.18	Myocd	60.2523	-0.598659	0.364413	-1.6428	0.100424	0.806941	74	75	50	19	59	55	58
	ENSMUSG00000020544.14	Cox11	345.764	0.00625312	0.10914	0.0572944	0.954311	0.995512	367	317	343	298	355	402	431
	ENSMUSG00000020546.14	Stxbp4	117.743	0.0303276	0.169006	0.179446	0.857587	0.983009	124	101	92	92	117	109	149
	ENSMUSG00000020547.5	Bzw2	905.993	-0.0439177	0.0781216	-0.562171	0.574	0.941116	964	811	865	878	824	975	996
	ENSMUSG00000020549.14	Elac2	550.396	-0.0531485	0.0784427	-0.677545	0.49806	0.930494	581	506	603	545	567	583	645
	ENSMUSG00000020553.8	Pctp	553.567	-0.0397123	0.107842	-0.368246	0.71269	0.966003	555	495	531	556	533	531	584
	ENSMUSG00000020561.8	Twistnb	320.338	0.172641	0.147294	1.17208	0.241163	0.887942	326	258	252	256	313	408	378
	ENSMUSG00000020564.17	Atxn7l1	418.772	-0.0347399	0.162319	-0.214023	0.830529	0.981086	328	428	466	352	376	404	613
	ENSMUSG00000020570.15	Sypl	3813.94	-0.0733433	0.152793	-0.480018	0.631214	0.950797	4645	3057	3447	2566	3695	4127	4907
	ENSMUSG00000020571.12	Pdia6	4297.27	-0.275566	0.125746	-2.19144	0.0284197	0.658829	4512	3788	4207	3648	3446	3173	4612
	ENSMUSG00000020572.8	Nampt	1514.92	0.15973	0.185278	0.86211	0.388627	0.915115	1618	1465	1739	1239	1676	1923	3072
	ENSMUSG00000020573.17	Pik3cg	169.144	-0.234073	0.191435	-1.22273	0.221433	0.881881	248	148	157	146	195	135	196
	ENSMUSG00000020576.10	Nbas	763.304	-0.0227417	0.0992871	-0.22905	0.81883	0.979056	708	763	730	745	755	735	888
	ENSMUSG00000020577.17	Tspan13	3845.24	-0.24908	0.201044	-1.23893	0.215371	0.877868	4202	4392	3330	3387	3264	3231	4654
	ENSMUSG00000020580.10	Rock2	1989.24	0.21048	0.110798	1.89968	0.0574754	0.74553	1915	1616	1753	1635	2125	2313	2774
	ENSMUSG00000020581.11	Agr2	25944.5	-0.601688	0.205748	-2.92439	0.00345128	0.46902	31860	25781	23520	20029	17576	15253	23990
	ENSMUSG00000020585.4	Laptm4a	5706.97	0.0798831	0.0809184	0.987205	0.323542	0.908177	5556	5219	5143	5010	5999	6085	7199
	ENSMUSG00000020589.17	Fam49a	604.357	0.0303784	0.148962	0.203934	0.838405	0.981635	579	519	519	462	641	560	722
	ENSMUSG00000020590.16	Snx13	1880.15	0.241764	0.156144	1.54834	0.12154	0.826238	1656	1411	1627	1188	2022	2266	2589
	ENSMUSG00000020592.14	Sdc1	5251.93	-0.0760125	0.0902098	-0.842619	0.399441	0.920012	6059	4959	5459	5235	5615	5131	6463
	ENSMUSG00000020593.16	Lpin1	497.259	-0.0868811	0.232345	-0.373932	0.708455	0.964635	498	597	431	326	539	537	699
	ENSMUSG00000020594.14	Pum2	2250.15	0.271834	0.1357	2.00319	0.0451566	0.710951	2082	1746	1700	1626	2184	2671	3212
	ENSMUSG00000020598.16	Nrcam	26.4942	0.336569	0.324652	1.03671	0.299873	0.902294	20	23	25	28	35	23	38
	ENSMUSG00000020599.13	Rgs9	39.775	-0.0915732	0.316419	-0.289405	0.772271	0.973806	46	46	30	47	34	31	53
	ENSMUSG00000020600.13	Slc7a15	7.90414	0.392056	0.643468	0.609286	0.542335	0.935164	13	4	2	9	9	10	7
	ENSMUSG00000020601.8	Trib2	180.379	-0.178962	0.169193	-1.05774	0.290172	0.899249	258	180	169	198	158	191	220
	ENSMUSG00000020604.13	Arsg	247.841	0.0627642	0.143147	0.438461	0.661052	0.955804	209	243	228	208	267	255	297
	ENSMUSG00000020605.9	Hs1bp3	651.133	0.053397	0.11206	0.476502	0.633717	0.951219	574	625	652	666	730	639	726
	ENSMUSG00000020607.7	Lratd1	95.0913	0.359586	0.217433	1.65378	0.0981728	0.806941	84	76	80	78	121	111	135
	ENSMUSG00000020608.7	Smc6	772.215	0.0545579	0.140742	0.387645	0.698279	0.964015	903	652	672	594	790	840	1123
	ENSMUSG00000020609.14	Apob	2706.41	0.704751	0.222903	3.1617	0.0015685	0.345854	2178	1793	2032	2111	3390	4936	3653
	ENSMUSG00000020610.17	Amz2	861.02	-0.00420294	0.0939964	-0.0447139	0.964335	0.995512	842	806	791	813	877	881	920
	ENSMUSG00000020611.14	Gna13	2401.06	0.170364	0.130926	1.30122	0.193182	0.865937	2638	1835	2146	1856	2573	2879	3454
	ENSMUSG00000020612.16	Prkar1a	3400.46	0.00355108	0.0783618	0.0453165	0.963855	0.995512	3794	3260	3026	3077	3449	3706	4329
	ENSMUSG00000020614.13	Fam20a	69.1105	-0.418399	0.237542	-1.76137	0.0781765	0.779288	89	74	72	61	84	46	60
	ENSMUSG00000020620.14	Abca8b	222.462	0.150363	0.184018	0.817111	0.413865	0.922011	217	245	189	303	220	227	288
	ENSMUSG00000020621.6	Rdh14	830.894	0.0865986	0.0938122	0.923106	0.355952	0.912415	710	766	760	769	811	902	940
	ENSMUSG00000020623.11	Map2k6	264.314	-0.0904898	0.122962	-0.735916	0.461782	0.92507	321	255	259	217	277	304	331
	ENSMUSG00000020627.10	Klhl29	108.881	0.0658661	0.214086	0.307662	0.75834	0.971444	138	114	79	128	118	112	138
	ENSMUSG00000020628.16	Trappc12	857.775	-0.0452999	0.0801177	-0.565417	0.57179	0.941109	940	755	861	747	893	839	1090
	ENSMUSG00000020629.12	Adi1	751.933	-0.023254	0.112677	-0.206378	0.836496	0.981595	732	777	717	719	767	804	865
	ENSMUSG00000020630.9	Rnaseh1	214.878	-0.15173	0.146604	-1.03497	0.300683	0.902294	228	203	237	214	218	194	237
	ENSMUSG00000020634.12	Ubxn2a	1140.75	0.0308357	0.160758	0.191814	0.847888	0.982847	1268	929	963	739	1175	1160	1611
	ENSMUSG00000020635.8	Fkbp1b	33.781	-0.0448845	0.354412	-0.126645	0.899222	0.988615	29	28	41	51	20	35	29
	ENSMUSG00000020638.8	Cmpk2	515.874	0.32105	0.331131	0.969556	0.332268	0.909694	326	581	689	585	496	507	1399
	ENSMUSG00000020639.14	Pfn4	6.21655	0.145886	0.637634	0.228793	0.81903	0.979056	6	4	7	7	6	6	8
	ENSMUSG00000020640.10	Itsn2	1357.15	0.179871	0.101307	1.7755	0.0758153	0.777459	1382	1096	1192	1175	1458	1505	1862
	ENSMUSG00000020641.16	Rsad2	384.116	0.534138	0.534368	0.999569	0.317519	0.907444	264	365	551	346	307	427	1530
	ENSMUSG00000020642.13	Rnf144a	95.8869	0.323903	0.196466	1.64865	0.0992196	0.806941	81	69	78	73	120	92	127
	ENSMUSG00000020644.9	Id2	619.188	0.0356834	0.109852	0.324832	0.745308	0.969636	611	565	515	511	657	622	706
	ENSMUSG00000020646.17	Mboat2	265.145	0.289936	0.246353	1.17691	0.23923	0.887942	196	187	259	200	282	400	243
	ENSMUSG00000020647.10	Ncoa1	784.51	0.170213	0.11888	1.4318	0.152201	0.846205	726	639	774	682	821	879	1102
	ENSMUSG00000020648.3	Dus4l	97.9161	0.456589	0.202317	2.2568	0.0240204	0.642992	94	65	62	86	108	111	131
	ENSMUSG00000020649.11	Rrm2	346.421	-0.0172616	0.262402	-0.0657829	0.947551	0.995102	425	196	399	234	330	451	431
	ENSMUSG00000020650.15	Bcap29	305.136	0.395897	0.176314	2.24541	0.0247419	0.642992	263	238	234	233	326	441	397
	ENSMUSG00000020651.8	Slc26a4	14.8767	0.916272	0.517722	1.76981	0.0767582	0.777459	5	9	13	23	21	12	17
	ENSMUSG00000020652.17	Cenpo	229.043	0.0637175	0.114557	0.55621	0.578067	0.942338	216	210	213	235	211	241	274
	ENSMUSG00000020653.12	Klf11	436.71	0.111229	0.187142	0.594354	0.552275	0.936022	350	402	432	323	558	533	426
	ENSMUSG00000020654.15	Adcy3	183.145	0.0460453	0.148053	0.311005	0.755797	0.971304	192	192	162	186	210	189	226
	ENSMUSG00000020656.16	Grhl1	82.4357	0.617642	0.321345	1.92205	0.0545991	0.742839	46	45	75	61	71	125	113
	ENSMUSG00000020657.16	Dnajc27	169.503	-0.0332488	0.169916	-0.195678	0.844862	0.982834	159	165	170	175	139	169	214
	ENSMUSG00000020658.10	Efr3b	108.844	-0.151343	0.213804	-0.707856	0.479035	0.925679	111	122	75	88	99	90	124
	ENSMUSG00000020659.16	Cbll1	346.499	0.245556	0.199475	1.23101	0.218318	0.881321	378	249	338	243	380	441	600
	ENSMUSG00000020660.6	Pomc	6.68423	0.104863	0.648694	0.161652	0.87158	0.985552	2	7	9	7	9	5	7
	ENSMUSG00000020661.15	Dnmt3a	868.818	-0.0923481	0.0897904	-1.02848	0.303722	0.903538	1020	826	803	814	867	862	1025
	ENSMUSG00000020664.10	Dld	2781.41	0.192342	0.15289	1.25805	0.208375	0.874614	2893	2061	2649	1986	3053	3530	4003
	ENSMUSG00000020668.10	Kif3c	285.374	0.109878	0.112066	0.980472	0.326853	0.909498	259	265	234	274	291	266	348
	ENSMUSG00000020669.15	Sh3yl1	842.68	0.190517	0.112325	1.69613	0.0898616	0.78959	811	656	773	737	912	1025	998
	ENSMUSG00000020671.9	Rab10	3262.17	0.0605259	0.123344	0.490707	0.623633	0.950797	3411	2792	2920	2332	3271	3812	4367
	ENSMUSG00000020672.14	Sntg2	386.745	-0.207167	0.193749	-1.06925	0.284955	0.899249	525	399	298	441	348	366	344
	ENSMUSG00000020674.17	Pxdn	764.049	-0.100873	0.161599	-0.624217	0.532485	0.935044	925	645	557	669	658	693	817
	ENSMUSG00000020676.2	Ccl11	606.108	-0.134608	0.16509	-0.815361	0.414865	0.922011	600	738	704	617	575	772	722
	ENSMUSG00000020677.7	Ddx52	704.026	0.103456	0.101873	1.01555	0.309846	0.905442	726	566	651	593	743	772	899
	ENSMUSG00000020679.11	Hnf1b	943.17	-0.209236	0.115945	-1.80461	0.0711358	0.764113	1149	971	978	992	931	851	1064
	ENSMUSG00000020680.15	Taf15	1514.2	-0.0182541	0.141609	-0.128905	0.897433	0.988404	1549	1391	1633	1586	1515	1651	1722
	ENSMUSG00000020681.14	Ace	715.798	-0.0609348	0.149008	-0.408936	0.682587	0.959957	820	618	865	704	689	863	917
	ENSMUSG00000020682.17	Mmp28	539.73	-0.318396	0.135945	-2.34209	0.0191759	0.616194	538	536	526	410	446	396	607
	ENSMUSG00000020684.14	Rasl10b	42.0591	-0.22896	0.286683	-0.798654	0.424491	0.923599	47	69	31	41	40	55	45
	ENSMUSG00000020686.12	Gas2l2	11.5386	-0.708891	0.496143	-1.4288	0.15306	0.846205	23	14	10	9	7	15	10
	ENSMUSG00000020687.13	Cdc27	676.414	0.195731	0.143153	1.36728	0.171536	0.855613	686	529	564	483	695	762	1019
	ENSMUSG00000020689.4	Itgb3	380.666	-0.100577	0.14815	-0.678883	0.497212	0.930026	481	336	288	369	339	368	394
	ENSMUSG00000020691.13	Mettl2	251.066	0.0992376	0.133482	0.743453	0.457208	0.924885	247	176	238	215	234	251	320
	ENSMUSG00000020692.14	Nle1	177.269	-0.180785	0.130257	-1.38792	0.165162	0.852272	214	183	182	166	179	172	218
	ENSMUSG00000020694.17	Tlk2	708.915	0.103511	0.081124	1.27596	0.20197	0.869957	758	644	642	699	773	827	853
	ENSMUSG00000020695.14	Mrc2	325.105	-0.169969	0.133906	-1.26932	0.204328	0.871392	367	380	370	328	344	337	424
	ENSMUSG00000020696.18	Rffl	686.43	0.0216412	0.125699	0.172167	0.863307	0.983747	893	558	688	648	724	837	902
	ENSMUSG00000020697.16	Lig3	580.499	-0.179448	0.171465	-1.04656	0.295303	0.900842	694	540	574	368	561	533	866
	ENSMUSG00000020698.11	Cct6b	9.95852	-0.379782	0.530777	-0.715521	0.474287	0.925679	15	5	15	15	6	8	9
	ENSMUSG00000020700.11	Map3k3	624.452	-0.024093	0.110452	-0.21813	0.827327	0.980536	753	591	598	543	743	605	863
	ENSMUSG00000020701.12	Tmem132e	36.8805	-0.201071	0.300912	-0.668206	0.504002	0.930816	37	54	48	58	36	32	48
	ENSMUSG00000020704.13	Asic2	63.9793	0.170812	0.283966	0.601521	0.547493	0.935868	62	68	54	97	66	66	66
	ENSMUSG00000020705.6	Ddx42	1380.01	0.00722461	0.0792313	0.0911838	0.927347	0.991869	1567	1243	1405	1350	1482	1495	1760
	ENSMUSG00000020706.13	Ftsj3	596.814	-0.0781949	0.0924538	-0.845773	0.39768	0.919101	750	553	628	587	644	611	786
	ENSMUSG00000020707.6	Rnf135	181.973	-0.130589	0.124147	-1.05189	0.292851	0.900739	188	176	192	183	169	185	192
	ENSMUSG00000020708.12	Psmc5	1736.67	-0.0448313	0.102707	-0.436499	0.662475	0.955804	1763	1636	1801	1948	1586	1717	1976
	ENSMUSG00000020709.15	Adap2	102.034	0.111124	0.188373	0.589918	0.555246	0.937593	98	101	113	109	131	94	153
	ENSMUSG00000020715.9	Ern1	814.004	-0.0880189	0.165236	-0.532685	0.594251	0.944672	947	671	723	542	808	758	1081
	ENSMUSG00000020716.16	Nf1	682.852	-0.0185717	0.118278	-0.157017	0.875231	0.985763	696	717	580	569	708	714	855
	ENSMUSG00000020717.19	Pecam1	830.668	-0.031396	0.121592	-0.258208	0.796246	0.976418	887	834	812	805	837	957	963
	ENSMUSG00000020718.12	Polg2	304.925	0.0442206	0.126299	0.350128	0.726243	0.966974	297	266	277	266	348	330	296
	ENSMUSG00000020719.14	Ddx5	20868.5	0.173672	0.136147	1.27562	0.20209	0.869957	22164	16670	20743	16851	24242	24981	31173
	ENSMUSG00000020720.13	Psmd12	1001.39	-0.0288307	0.0904133	-0.318876	0.74982	0.97084	1171	847	968	917	1001	1109	1168
	ENSMUSG00000020721.16	Helz	718.793	0.0916077	0.127544	0.718242	0.472608	0.925679	784	564	638	567	766	746	975
	ENSMUSG00000020723.3	Cacng4	40.5851	0.149752	0.292938	0.511206	0.609207	0.949347	40	51	28	56	40	50	43
	ENSMUSG00000020728.17	Cep112	32.0469	0.126317	0.294797	0.42849	0.668295	0.957703	40	25	31	35	27	37	52
	ENSMUSG00000020732.13	Rab37	426.85	0.0284036	0.260581	0.109001	0.913202	0.990967	218	459	402	433	396	323	447
	ENSMUSG00000020733.3	Slc9a3r1	6426.66	0.132505	0.163875	0.808573	0.418761	0.923161	6441	5960	7250	7290	6821	8871	7908
	ENSMUSG00000020736.12	Nt5c	1259.5	-0.141787	0.157012	-0.903034	0.366508	0.912415	1324	1310	1272	1558	1151	1219	1100
	ENSMUSG00000020737.12	Jpt1	3343.67	-0.0800063	0.128126	-0.624435	0.532342	0.935044	3178	3124	3559	3649	3277	2976	3449
	ENSMUSG00000020738.16	Sumo2	2078.25	0.22054	0.131869	1.67242	0.0944416	0.801521	1860	1952	1683	1903	1875	2707	2792
	ENSMUSG00000020739.11	Nup85	553.63	-0.102325	0.108115	-0.946439	0.343925	0.911487	649	506	511	588	494	511	629
	ENSMUSG00000020740.13	Gga3	728.859	-0.0463645	0.100684	-0.460494	0.645161	0.951883	806	676	837	753	771	753	954
	ENSMUSG00000020741.17	Cluh	3829.63	-0.072174	0.0934286	-0.772504	0.439816	0.923599	4117	3443	4126	3355	3883	3764	5059
	ENSMUSG00000020743.15	Mif4gd	995.528	-0.00887951	0.0818353	-0.108505	0.913595	0.991012	1034	868	881	994	960	965	1039
	ENSMUSG00000020744.13	Slc25a19	348.371	-0.202097	0.129682	-1.5584	0.119139	0.826058	393	334	339	363	278	315	372
	ENSMUSG00000020745.15	Pafah1b1	3492.08	0.130246	0.0935299	1.39256	0.163753	0.850972	3594	2630	3246	3002	3521	3657	4779
	ENSMUSG00000020747.17	Tmem94	4284.27	0.12847	0.109159	1.17691	0.239233	0.887942	3607	3835	4684	4222	4971	4571	5362
	ENSMUSG00000020752.11	Recql5	1024.27	-0.00436533	0.104706	-0.0416912	0.966745	0.995512	1133	971	1120	1206	1056	1165	1166
	ENSMUSG00000020755.9	Sap30bp	647.874	-0.0896793	0.0976518	-0.918357	0.358432	0.912415	699	585	689	675	576	641	771
	ENSMUSG00000020758.15	Itgb4	3806.69	-0.0040197	0.106827	-0.0376282	0.969984	0.995681	4838	3371	4572	4077	4438	4367	5411
	ENSMUSG00000020766.4	Galk1	511.494	-0.223206	0.16277	-1.3713	0.170281	0.854445	477	564	485	564	410	417	483
	ENSMUSG00000020770.13	Unk	587.458	-0.061751	0.0991812	-0.622608	0.533542	0.935044	618	583	612	602	595	628	669
	ENSMUSG00000020773.11	Trim47	452.124	-0.152699	0.151442	-1.0083	0.31331	0.905442	491	538	426	501	448	469	456
	ENSMUSG00000020774.9	Aspa	186.693	0.678899	0.179697	3.77801	0.000158085	0.116351	112	151	142	178	231	264	267
	ENSMUSG00000020775.13	Mrpl38	706.649	-0.228215	0.106427	-2.14432	0.0320073	0.675929	769	703	733	735	648	647	658
	ENSMUSG00000020776.18	Fbf1	426.267	-0.222243	0.127103	-1.74852	0.0803732	0.781086	523	411	409	450	380	361	455
	ENSMUSG00000020777.16	Acox1	10618.3	0.12791	0.154018	0.83049	0.406262	0.920885	9032	8728	11965	8555	11574	13204	13692
	ENSMUSG00000020778.12	Ten1	461.536	-0.146168	0.142946	-1.02254	0.306527	0.905442	446	417	478	490	408	425	405
	ENSMUSG00000020780.15	Srp68	1532.52	-0.0137062	0.0779651	-0.175799	0.860452	0.983317	1624	1497	1509	1666	1458	1661	1796
	ENSMUSG00000020781.14	Tsen54	369.896	-0.158334	0.122055	-1.29724	0.19455	0.866765	386	399	406	409	380	347	394
	ENSMUSG00000020782.18	Llgl2	3969.28	-0.104272	0.0931956	-1.11885	0.263202	0.890962	4379	3697	4842	3884	4450	4076	4858
	ENSMUSG00000020783.14	Ncbp3	731.352	0.0426033	0.0842886	0.505445	0.613246	0.949347	763	648	722	721	720	780	942
	ENSMUSG00000020785.17	Camkk1	146.115	-0.154099	0.186343	-0.826965	0.408257	0.921395	194	176	137	182	140	132	201
	ENSMUSG00000020787.14	P2rx1	51.8367	-0.492202	0.287186	-1.71388	0.0865509	0.78179	82	56	46	43	50	42	52
	ENSMUSG00000020788.15	Atp2a3	21587.4	-0.348446	0.174975	-1.9914	0.0464367	0.715774	31094	22010	21484	19693	21489	16156	26820
	ENSMUSG00000020790.14	Ankfy1	2080.04	0.122473	0.119712	1.02306	0.306278	0.905442	1963	1786	2066	1729	2108	2182	3197
	ENSMUSG00000020792.15	Exoc7	933.402	-0.104645	0.0773505	-1.35287	0.176097	0.859381	1019	898	957	868	1030	921	1015
	ENSMUSG00000020793.5	Galr2	118.703	0.0618044	0.214714	0.287846	0.773465	0.973806	108	112	95	136	93	121	121
	ENSMUSG00000020794.13	Ube2g1	1007.16	0.243324	0.139244	1.74746	0.0805569	0.781086	992	835	848	798	995	1343	1452
	ENSMUSG00000020798.14	Spns3	7.59682	-0.0603025	0.753209	-0.0800607	0.936189	0.993516	16	3	6	7	17	6	3
	ENSMUSG00000020799.16	Tekt1	14.0148	-0.506752	0.471412	-1.07497	0.282389	0.899249	16	11	15	7	5	13	18
	ENSMUSG00000020801.8	Med31	128.501	-0.163218	0.192785	-0.846636	0.397198	0.91847	110	149	104	103	101	116	151
	ENSMUSG00000020802.8	Ube2o	693.737	-0.0116304	0.131275	-0.0885957	0.929403	0.992105	601	735	787	724	706	682	941
	ENSMUSG00000020803.3	Txndc17	2176.6	-0.0188142	0.118242	-0.159115	0.873578	0.985605	2145	2124	2052	2324	2134	2243	2226
	ENSMUSG00000020805.14	Slc13a5	6.22228	-0.207122	0.634312	-0.32653	0.744024	0.969498	8	7	4	2	6	6	10
	ENSMUSG00000020806.15	Rhbdf2	504.423	-0.214452	0.111549	-1.92249	0.0545444	0.742839	640	499	598	531	551	484	576
	ENSMUSG00000020807.15	4933427D14Rik	185.543	-0.622485	0.64422	-0.966261	0.333913	0.909694	268	252	204	81	272	43	298
	ENSMUSG00000020808.3	Pimreg	83.1053	-0.287429	0.278795	-1.03097	0.302555	0.903538	87	108	106	91	96	58	112
	ENSMUSG00000020810.5	Cygb	816.856	-0.0525861	0.140133	-0.375259	0.707468	0.964622	924	1009	829	1077	908	902	920
	ENSMUSG00000020811.16	Wscd1	52.5683	0.147308	0.235031	0.626762	0.530816	0.935018	53	51	51	72	60	58	55
	ENSMUSG00000020812.17	Snhg16	152.136	-0.12317	0.145843	-0.844541	0.398367	0.919808	187	144	168	153	165	178	159
	ENSMUSG00000020814.13	Mxra7	288.466	-0.191434	0.196392	-0.974756	0.329681	0.909694	369	355	225	357	290	260	275
	ENSMUSG00000020817.16	Rabep1	771.204	0.0290422	0.0915441	0.317248	0.751056	0.971016	826	646	681	630	805	797	929
	ENSMUSG00000020818.16	Mfsd11	748.871	0.0164039	0.0771247	0.212693	0.831566	0.981086	790	696	725	763	777	776	896
	ENSMUSG00000020821.17	Kif1c	6869.12	-0.0794443	0.0864553	-0.918906	0.358145	0.912415	8248	6220	6805	6786	7049	7273	7666
	ENSMUSG00000020823.16	Sec14l1	1607.24	-0.0462643	0.109962	-0.420729	0.673953	0.958593	1486	1844	1701	1707	1659	1641	2039
	ENSMUSG00000020826.9	Nos2	22.1889	0.245079	0.405181	0.604863	0.54527	0.935721	30	15	16	32	24	24	22
	ENSMUSG00000020827.18	Mink1	1988.85	-0.341776	0.140285	-2.4363	0.0148384	0.591367	3260	1833	2220	1716	2111	2019	2397
	ENSMUSG00000020828.13	Pld2	159.934	0.166218	0.268282	0.619566	0.535544	0.935044	194	114	158	159	186	210	190
	ENSMUSG00000020829.9	Slc46a1	152.771	-0.2442	0.150112	-1.62678	0.103783	0.810154	190	155	137	147	137	141	158
	ENSMUSG00000020831.18	0610010K14Rik	384.516	-0.145182	0.164712	-0.881431	0.378085	0.914037	372	428	424	473	370	386	350
	ENSMUSG00000020832.14	Eral1	421.678	-0.105775	0.100169	-1.05596	0.290984	0.899249	426	390	445	431	406	420	421
	ENSMUSG00000020834.17	Dhrs13	124.825	0.175345	0.169411	1.03503	0.300655	0.902294	104	101	116	143	123	124	129
	ENSMUSG00000020836.15	Coro6	53.8313	0.251852	0.300262	0.838776	0.401595	0.920517	47	39	50	74	41	66	49
	ENSMUSG00000020838.12	Slc6a4	121.328	-0.300898	0.187393	-1.6057	0.108339	0.813982	208	113	130	114	129	111	171
	ENSMUSG00000020839.16	Tmigd1	4245.47	0.48352	0.195656	2.47127	0.0134633	0.57536	1997	3328	3876	3647	4082	5342	5746
	ENSMUSG00000020840.10	Blmh	1272.16	-0.02157	0.0903224	-0.238811	0.811252	0.978997	1485	1088	1184	1325	1301	1246	1413
	ENSMUSG00000020841.5	Cpd	4814.8	-0.0687516	0.145622	-0.472125	0.636837	0.95145	5540	4387	4385	3860	4884	4386	6629
	ENSMUSG00000020843.15	Timm22	460.059	-0.0377114	0.132127	-0.285417	0.775325	0.973838	487	399	460	470	444	448	517
	ENSMUSG00000020844.6	Nxn	523.115	-0.114526	0.163042	-0.702431	0.48241	0.926048	604	517	446	650	453	477	473
	ENSMUSG00000020846.6	Rflnb	4379.22	0.135107	0.187891	0.719069	0.472098	0.925679	3228	4447	4389	5175	4842	3812	5290
	ENSMUSG00000020847.15	Rph3al	852.37	-0.0515559	0.154112	-0.334537	0.737975	0.968899	613	915	948	829	837	844	949
	ENSMUSG00000020848.7	Doc2b	86.5286	0.167548	0.233581	0.717304	0.473187	0.925679	78	99	77	106	111	97	95
	ENSMUSG00000020849.13	Ywhae	6426.93	0.0707236	0.066655	1.06104	0.288672	0.899249	6238	5432	6125	5733	6166	7095	7953
	ENSMUSG00000020850.14	Prpf8	3877.32	-0.00689616	0.0844075	-0.0817009	0.934885	0.993159	4252	3325	4075	3384	4275	3935	5126
	ENSMUSG00000020857.11	Nme2	2167.94	-0.210712	0.154173	-1.36672	0.171712	0.855613	2519	2008	1979	2375	1808	1851	1949
	ENSMUSG00000020859.16	Spag9	1563.27	0.188678	0.150709	1.25194	0.210593	0.87509	1861	1238	1180	1201	1755	1928	2133
	ENSMUSG00000020863.15	Luc7l3	2595.25	0.210938	0.101133	2.08575	0.0370009	0.691244	2606	2124	2284	2482	2807	2926	3475
	ENSMUSG00000020864.13	Ankrd40	1781.54	-0.0698689	0.0690631	-1.01167	0.311697	0.905442	2009	1715	1704	1783	1762	1823	2050
	ENSMUSG00000020865.16	Abcc3	7161.91	0.192524	0.154659	1.24482	0.213197	0.877676	6166	5444	8452	6100	8440	8174	10544
	ENSMUSG00000020866.17	Cacna1g	67.7912	-0.48358	0.280801	-1.72215	0.0850427	0.781086	100	62	49	64	45	43	63
	ENSMUSG00000020868.15	Xylt2	490.067	-0.0853331	0.158586	-0.538088	0.590516	0.944556	504	533	482	548	506	414	592
	ENSMUSG00000020869.8	Lrrc59	3669.76	-0.245448	0.0851378	-2.88295	0.00393965	0.479212	4476	3467	3795	3122	3431	3332	4369
	ENSMUSG00000020870.7	Cdc34b	9.17916	0.00487311	0.584359	0.00833924	0.993346	0.998899	5	7	14	15	10	6	6
	ENSMUSG00000020873.15	Slc35b1	1021.35	-0.143935	0.0907083	-1.58678	0.112561	0.816454	1059	990	1012	999	916	996	1063
	ENSMUSG00000020875.9	Hoxb9	2595.18	0.00961067	0.127877	0.0751558	0.940091	0.993792	2166	2770	2778	2868	2656	2635	3041
	ENSMUSG00000020876.14	Snx11	566.465	-0.0160739	0.10074	-0.159558	0.873229	0.985552	606	556	525	588	523	575	716
	ENSMUSG00000020877.11	Scrn2	340.76	-0.0983271	0.131423	-0.74817	0.454358	0.924885	307	351	362	372	315	329	352
	ENSMUSG00000020878.6	Lrrc46	8.47728	0.502771	0.612049	0.821455	0.411387	0.922011	4	9	5	6	7	15	9
	ENSMUSG00000020882.17	Cacnb1	202.316	-0.102419	0.179996	-0.569008	0.569351	0.940676	232	212	200	255	187	208	205
	ENSMUSG00000020883.18	Fbxl20	1338.88	0.0866989	0.0675123	1.28419	0.199074	0.867479	1209	1207	1168	1255	1358	1307	1562
	ENSMUSG00000020886.17	Dlg4	258.489	0.10831	0.192528	0.562571	0.573727	0.941116	279	258	220	357	231	281	295
	ENSMUSG00000020888.16	Dvl2	544.961	-0.0435373	0.133406	-0.326352	0.744158	0.969498	542	620	592	644	638	589	564
	ENSMUSG00000020889.11	Nr1d1	4141.14	0.0462691	0.123615	0.374301	0.70818	0.964635	4021	3676	4737	3946	4614	4979	4918
	ENSMUSG00000020892.10	Aloxe3	5.43761	0.162644	0.665721	0.244312	0.806989	0.978377	2	11	6	8	6	9	8
	ENSMUSG00000020893.17	Per1	1104.35	0.222812	0.263856	0.844447	0.39842	0.919808	793	1510	1554	1429	1666	1649	1810
	ENSMUSG00000020894.16	Vamp2	2842.59	0.00749793	0.0730111	0.102696	0.918204	0.991492	3018	3075	2974	3263	3121	3193	3515
	ENSMUSG00000020895.14	Tmem107	181.272	-0.267263	0.150362	-1.77746	0.075492	0.776678	201	173	173	172	167	146	165
	ENSMUSG00000020897.12	Aurkb	392.098	-0.319798	0.160192	-1.99635	0.0458962	0.714213	454	368	472	358	291	323	530
	ENSMUSG00000020898.18	Ctc1	496.348	-0.15469	0.104932	-1.4742	0.140428	0.839983	584	494	500	470	466	471	636
	ENSMUSG00000020899.16	Pfas	439.865	0.0832142	0.157397	0.528691	0.59702	0.945202	453	355	373	349	406	438	620
	ENSMUSG00000020900.15	Myh10	332.278	-0.159384	0.132204	-1.20559	0.227975	0.885785	414	403	296	314	358	339	426
	ENSMUSG00000020901.13	Pik3r5	240.149	0.00310518	0.164137	0.0189182	0.984906	0.998422	264	234	212	293	266	207	248
	ENSMUSG00000020902.12	Ntn1	1545.04	0.263287	0.168928	1.55857	0.119098	0.826058	1049	1524	1577	1641	1778	1817	1980
	ENSMUSG00000020903.13	Stx8	504.31	-0.0633203	0.146895	-0.431059	0.666426	0.95681	516	478	474	543	469	535	455
	ENSMUSG00000020904.11	Cfap52	33.8739	0.0287593	0.32264	0.0891374	0.928973	0.992105	27	37	24	36	38	22	33
	ENSMUSG00000020905.11	Usp43	1020.87	0.015879	0.103764	0.15303	0.878374	0.985926	1161	920	1096	1180	1064	1067	1290
	ENSMUSG00000020908.14	Myh3	3.57488	-1.93278	1.20116	-1.60909	0.107596	0.813982	19	0	3	2	2	1	3
	ENSMUSG00000020910.16	Adprm	593.445	0.365428	0.173348	2.10806	0.0350254	0.691187	446	391	536	530	583	803	620
	ENSMUSG00000020911.14	Krt19	38804.3	-0.159666	0.120284	-1.32741	0.184373	0.862895	51346	35884	43031	41291	42247	39917	42559
	ENSMUSG00000020912.4	Krt12	36.3577	0.660761	0.569776	1.15969	0.246177	0.889924	15	28	35	56	14	56	53
	ENSMUSG00000020914.17	Top2a	1533.96	-0.254817	0.17806	-1.43108	0.152409	0.846205	1868	1199	1735	1246	1186	1158	2258
	ENSMUSG00000020917.17	Acly	5058.56	-0.230507	0.138006	-1.67027	0.0948667	0.801527	6279	4793	5376	3810	4896	4558	7078
	ENSMUSG00000020918.14	Kat2a	669.303	-0.127139	0.112737	-1.12774	0.259428	0.890307	767	623	721	712	603	646	814
	ENSMUSG00000020919.11	Stat5b	690.963	0.00123073	0.0967354	0.0127226	0.989849	0.99884	702	648	746	641	766	699	923
	ENSMUSG00000020921.6	Tmem101	260.067	-0.219079	0.105756	-2.07155	0.0383077	0.691244	265	236	259	213	224	237	265
	ENSMUSG00000020922.11	Lsm12	864.983	0.133036	0.125451	1.06046	0.288934	0.899249	684	789	886	891	850	1014	969
	ENSMUSG00000020923.17	Ubtf	2589.09	-0.0734391	0.0831813	-0.88288	0.377301	0.914037	2868	2450	2817	2713	2524	2775	3081
	ENSMUSG00000020925.16	Ccdc43	481.039	0.110648	0.121081	0.913835	0.360803	0.912415	476	429	425	403	513	523	636
	ENSMUSG00000020926.16	Adam11	610.056	0.318504	0.27177	1.17196	0.241213	0.887942	491	644	483	939	571	755	610
	ENSMUSG00000020928.14	Higd1b	6.04314	-0.988453	0.683738	-1.44566	0.148272	0.843536	9	12	5	4	4	5	6
	ENSMUSG00000020929.14	Eftud2	1178.99	-0.0345954	0.0848279	-0.40783	0.683399	0.960307	1301	1040	1251	1125	1252	1167	1501
	ENSMUSG00000020930.9	Ccdc103	5.37432	-0.141207	0.687287	-0.205456	0.837216	0.981595	5	7	4	2	4	10	5
	ENSMUSG00000020932.14	Gfap	132.532	-0.0957221	0.262521	-0.364626	0.71539	0.966338	108	145	114	135	117	146	92
	ENSMUSG00000020935.8	Dcakd	524.858	-0.268969	0.110679	-2.43017	0.0150919	0.591367	622	509	573	533	482	468	540
	ENSMUSG00000020936.8	Nmt1	2299.63	-0.0501785	0.0659205	-0.761198	0.446539	0.923599	2247	2149	2368	2238	2324	2198	2636
	ENSMUSG00000020937.14	Plcd3	94.6995	-0.513158	0.263047	-1.95082	0.0510787	0.734456	177	82	77	92	75	68	99
	ENSMUSG00000020940.13	1700023F06Rik	9.64355	0.56242	0.599087	0.938795	0.347836	0.912112	5	11	6	19	8	14	5
	ENSMUSG00000020941.7	Map3k14	231.531	-0.0399166	0.150093	-0.265947	0.79028	0.975548	258	234	218	266	227	225	272
	ENSMUSG00000020946.13	Gosr2	1684.3	-0.0267899	0.0810338	-0.330602	0.740945	0.969239	1845	1499	1728	1514	1675	1829	2156
	ENSMUSG00000020948.9	Klhl28	192.075	0.288814	0.17557	1.64501	0.0999687	0.806941	167	188	146	160	214	233	282
	ENSMUSG00000020949.9	Fkbp3	584.408	0.163221	0.112346	1.45284	0.146268	0.841774	594	447	485	495	566	692	703
	ENSMUSG00000020952.10	Scfd1	767.657	-0.0159531	0.101156	-0.157708	0.874687	0.985698	843	693	712	614	782	820	994
	ENSMUSG00000020953.17	Coch	16.1091	-0.275944	0.493434	-0.559232	0.576003	0.941853	7	17	25	15	16	18	9
	ENSMUSG00000020954.16	Strn3	700.432	0.00957478	0.196955	0.0486141	0.961227	0.995512	854	531	676	401	780	797	1030
	ENSMUSG00000020955.9	Ap4s1	285.378	0.0466498	0.154859	0.301241	0.763231	0.972665	290	280	238	318	309	286	278
	ENSMUSG00000020956.14	Dtd2	205.736	0.0798071	0.136101	0.58638	0.55762	0.938085	190	210	190	235	194	231	236
	ENSMUSG00000020961.15	Ston2	702.964	0.188426	0.227721	0.827441	0.407987	0.921305	714	465	648	497	644	1046	801
	ENSMUSG00000020962.14	Gtf2a1	697.717	0.23064	0.14273	1.61592	0.106113	0.813982	638	599	612	563	688	937	955
	ENSMUSG00000020963.15	Tshr	30.2093	0.399922	0.437856	0.913365	0.361051	0.912415	24	22	20	22	38	26	40
	ENSMUSG00000020964.14	Sel1l	2139.53	0.0424497	0.092714	0.457856	0.647056	0.952114	2168	1938	2007	1729	2156	2329	2907
	ENSMUSG00000020973.7	Dnaaf2	167.107	-0.175238	0.155687	-1.12557	0.260346	0.890962	156	172	180	127	189	173	158
	ENSMUSG00000020974.6	Pole2	57.7984	-0.0958235	0.2741	-0.349593	0.726644	0.966974	77	47	34	41	41	67	63
	ENSMUSG00000020978.10	Klhdc2	643.166	-0.0167195	0.110037	-0.151944	0.879231	0.985926	728	537	541	537	639	637	751
	ENSMUSG00000020982.9	Nemf	838.965	0.0791956	0.113464	0.697979	0.48519	0.926132	943	743	781	726	873	950	1219
	ENSMUSG00000020986.13	Sec23a	1420.46	0.170577	0.16224	1.05139	0.29308	0.900739	1472	1189	1453	1068	1725	1783	2137
	ENSMUSG00000020988.9	L2hgdh	437.41	0.0444751	0.121044	0.367428	0.7133	0.966113	505	377	377	347	504	489	525
	ENSMUSG00000020990.5	Cdkl1	110.854	0.378529	0.243486	1.55462	0.120036	0.826238	65	109	82	111	140	98	133
	ENSMUSG00000020993.9	Trappc6b	929.689	0.162674	0.101225	1.60706	0.108042	0.813982	883	769	836	785	1027	1131	1059
	ENSMUSG00000020994.5	Pnn	2149.42	0.096051	0.140384	0.684202	0.493847	0.928399	2623	1716	2426	2139	2620	2460	3173
	ENSMUSG00000021000.17	Mia2	2194.63	0.0102877	0.109245	0.0941712	0.924973	0.991745	2576	1879	2157	1768	2465	2525	2826
	ENSMUSG00000021003.10	Galc	280.102	0.205553	0.217644	0.944447	0.344941	0.911487	235	226	281	185	309	410	333
	ENSMUSG00000021007.14	Spata7	102.652	-0.131701	0.175434	-0.750714	0.452825	0.924711	128	97	98	96	102	116	108
	ENSMUSG00000021009.15	Ptpn21	480.889	0.0543082	0.108378	0.501099	0.616302	0.94998	587	487	422	482	551	539	663
	ENSMUSG00000021010.8	Npas3	4.36637	0.349816	0.780225	0.448353	0.653899	0.954525	8	3	2	4	5	4	11
	ENSMUSG00000021012.16	Zc3h14	1174.66	0.0177526	0.107088	0.165775	0.868334	0.984876	1303	1003	1045	933	1288	1206	1458
	ENSMUSG00000021013.16	Ttc8	96.5954	0.148875	0.165378	0.900208	0.368009	0.912415	96	90	88	108	118	93	117
	ENSMUSG00000021018.8	Polr2h	388.212	-0.0868081	0.126963	-0.68373	0.494146	0.928665	439	373	373	436	361	421	372
	ENSMUSG00000021022.9	Ppp2r3c	425.553	0.105861	0.11827	0.895077	0.370746	0.912415	428	294	364	343	404	446	485
	ENSMUSG00000021023.14	Prorp	271.929	-0.110648	0.13606	-0.81323	0.416086	0.922131	310	237	255	189	276	271	336
	ENSMUSG00000021024.14	Psma6	2024.43	-0.0131876	0.0897739	-0.146898	0.883213	0.986341	1975	1732	1904	1854	1930	2016	2181
	ENSMUSG00000021025.8	Nfkbia	1244.05	0.0381496	0.1003	0.380356	0.703681	0.964613	1142	1219	1128	1231	1277	1367	1263
	ENSMUSG00000021027.17	Ralgapa1	909.209	0.135713	0.177514	0.764516	0.44456	0.923599	982	638	802	560	1031	1040	1212
	ENSMUSG00000021028.8	Mbip	173.394	0.212052	0.166314	1.275	0.202308	0.869957	173	143	131	151	160	222	212
	ENSMUSG00000021032.13	Ngb	82.5103	0.0271063	0.280818	0.0965263	0.923103	0.991745	93	84	85	88	80	147	64
	ENSMUSG00000021033.11	Gstz1	949.457	0.0418369	0.110957	0.377054	0.706133	0.964613	909	831	832	873	855	948	1141
	ENSMUSG00000021036.10	Sptlc2	3997.38	0.0129314	0.111568	0.115906	0.907727	0.990085	3981	3238	4366	3654	3984	4305	4880
	ENSMUSG00000021037.7	Ahsa1	1433.6	-0.188796	0.0744663	-2.53532	0.0112343	0.559683	1592	1311	1465	1379	1295	1354	1457
	ENSMUSG00000021038.17	Vipas39	995.584	-0.00528782	0.0792589	-0.0667158	0.946808	0.994981	995	924	999	925	1010	1014	1243
	ENSMUSG00000021039.9	Snw1	1578.3	0.0343251	0.0637334	0.538573	0.590182	0.944556	1589	1487	1673	1557	1699	1735	2015
	ENSMUSG00000021040.15	Slirp	687.886	-0.0739754	0.126503	-0.584772	0.558701	0.938085	652	638	621	693	532	708	668
	ENSMUSG00000021044.15	Adck1	290.671	-0.0362451	0.11087	-0.326916	0.743731	0.96944	269	268	273	252	280	281	325
	ENSMUSG00000021047.7	Nova1	80.7603	0.417072	0.230794	1.80712	0.0707438	0.764113	51	64	76	73	76	117	103
	ENSMUSG00000021048.7	Mthfd1	908.67	-0.0486134	0.125859	-0.386253	0.69931	0.964537	1254	741	928	859	1073	915	1197
	ENSMUSG00000021051.10	Ppp2r5e	1246.23	0.00373873	0.0945057	0.0395609	0.968443	0.995629	1379	1067	1254	1029	1293	1390	1639
	ENSMUSG00000021054.6	Sgpp1	867.36	0.205524	0.143076	1.43647	0.150869	0.846205	806	823	765	683	906	1092	1342
	ENSMUSG00000021055.14	Esr2	8.79286	-0.230384	0.807074	-0.285456	0.775295	0.973838	21	2	9	6	6	11	16
	ENSMUSG00000021057.15	Akap5	15.0201	0.105247	0.463178	0.227227	0.820247	0.979246	23	12	13	21	9	19	25
	ENSMUSG00000021061.15	Sptb	165.18	0.212211	0.201632	1.05247	0.292584	0.900678	133	153	131	204	149	150	191
	ENSMUSG00000021062.15	Rab15	2176.19	-0.4295	0.171512	-2.50419	0.0122731	0.569876	3441	2080	2048	1979	1998	1712	2319
	ENSMUSG00000021065.16	Fut8	2171.16	-0.210049	0.166144	-1.26426	0.206136	0.871859	2953	1958	2057	1906	2316	1885	2512
	ENSMUSG00000021066.9	Atl1	156.146	0.015426	0.195286	0.0789919	0.937039	0.993516	162	149	146	147	192	171	150
	ENSMUSG00000021067.8	Sav1	1032.76	0.0570723	0.0921986	0.619015	0.535906	0.935044	1065	884	990	857	1134	1064	1359
	ENSMUSG00000021068.16	Nin	225.528	0.281872	0.139852	2.0155	0.0438527	0.703343	204	193	177	195	250	223	344
	ENSMUSG00000021069.17	Pygl	252.923	0.105262	0.142793	0.737165	0.461022	0.92507	255	243	193	219	278	250	326
	ENSMUSG00000021070.6	Bdkrb2	751.077	0.242423	0.18827	1.28763	0.197874	0.867479	510	874	733	1064	786	843	919
	ENSMUSG00000021071.16	Trim9	33.9526	0.165216	0.400879	0.412133	0.680242	0.959865	25	45	22	35	36	43	35
	ENSMUSG00000021072.12	Tmx1	1133.99	0.326774	0.151337	2.15925	0.0308304	0.672735	1014	984	1013	912	1221	1514	1859
	ENSMUSG00000021076.6	Actr10	966.418	0.0337056	0.110406	0.305287	0.760148	0.971767	1103	748	861	877	1012	997	1083
	ENSMUSG00000021079.16	Timm9	326.585	-0.0282908	0.115259	-0.245454	0.806105	0.978377	350	312	304	345	326	313	375
	ENSMUSG00000021087.18	Rtn1	401.94	0.138977	0.190496	0.729555	0.465662	0.92507	361	458	330	495	433	453	433
	ENSMUSG00000021091.8	Serpina3n	382.754	-0.0984615	0.176541	-0.557725	0.577032	0.942134	589	347	474	458	507	436	469
	ENSMUSG00000021094.10	Dhrs7	763.809	-0.179437	0.12066	-1.48712	0.136983	0.838842	812	727	815	695	759	726	803
	ENSMUSG00000021096.11	Ppm1a	3243.95	0.0531544	0.0533736	0.995892	0.319303	0.908177	3263	2995	3052	3055	3411	3558	3871
	ENSMUSG00000021097.15	Clmn	4989.58	-0.022743	0.112405	-0.202331	0.839658	0.981981	6134	4032	4819	4053	5520	5317	6291
	ENSMUSG00000021102.4	Glrx5	1163.84	-0.0381512	0.14437	-0.264259	0.79158	0.975919	1122	1118	1107	1289	1078	1227	1052
	ENSMUSG00000021103.12	Mnat1	236.58	-0.13073	0.130093	-1.0049	0.314947	0.90553	241	254	232	200	219	259	281
	ENSMUSG00000021108.18	Prkch	175.357	0.193289	0.172685	1.11931	0.263006	0.890962	170	179	164	195	226	200	222
	ENSMUSG00000021109.13	Hif1a	753.278	-0.234318	0.305807	-0.766228	0.443541	0.923599	1657	620	662	435	827	1086	1239
	ENSMUSG00000021111.15	Papola	3224.09	0.115803	0.119759	0.966961	0.333563	0.909694	3188	2500	2714	2302	3239	3309	4343
	ENSMUSG00000021112.9	Mpp5	980.067	0.299241	0.179833	1.66399	0.096114	0.802996	939	783	884	717	936	1418	1602
	ENSMUSG00000021113.5	Snapc1	394.719	0.156349	0.108858	1.43627	0.150927	0.846205	369	368	370	381	411	445	546
	ENSMUSG00000021114.9	Atp6v1d	991.627	0.0216871	0.107557	0.201634	0.840203	0.981981	981	960	943	931	1008	1104	1173
	ENSMUSG00000021115.15	Vrk1	298.017	-0.0227055	0.126194	-0.179925	0.857211	0.983008	316	260	329	304	281	314	383
	ENSMUSG00000021116.10	Eif2s1	937.84	0.0307262	0.140362	0.218906	0.826723	0.980536	1077	681	910	709	1006	1046	1154
	ENSMUSG00000021118.7	Plek2	738.943	0.127103	0.298644	0.425602	0.670398	0.958016	804	510	750	620	777	1070	743
	ENSMUSG00000021120.11	Pigh	739.502	0.069917	0.121778	0.574134	0.565877	0.939548	644	612	664	545	695	858	810
	ENSMUSG00000021123.12	Rdh12	17.1519	-0.417463	0.479779	-0.870115	0.384237	0.915115	36	11	14	19	23	7	15
	ENSMUSG00000021124.13	Vti1b	1496.93	-0.0064047	0.106559	-0.060105	0.952072	0.995512	1429	1342	1388	1555	1405	1509	1447
	ENSMUSG00000021125.6	Arg2	544.232	0.432827	0.298673	1.44917	0.147291	0.843054	127	324	432	396	433	486	415
	ENSMUSG00000021127.7	Zfp36l1	2418.65	0.129408	0.158551	0.816196	0.414388	0.922011	2385	2518	2053	1942	2844	3284	2915
	ENSMUSG00000021130.8	Galnt16	119.629	-0.158947	0.197314	-0.805551	0.420502	0.923599	152	128	109	138	101	121	139
	ENSMUSG00000021131.14	Erh	923.919	-0.186108	0.0847467	-2.19605	0.0280886	0.657022	1011	812	912	879	781	840	943
	ENSMUSG00000021133.9	Susd6	3189.61	0.0557183	0.134899	0.413037	0.67958	0.959694	3305	2666	3360	2671	3380	3866	4063
	ENSMUSG00000021134.17	Srsf5	8987.3	0.123097	0.111884	1.10022	0.271236	0.893049	9287	8662	9308	8494	10662	10531	13285
	ENSMUSG00000021136.13	Smoc1	215.955	0.252107	0.223405	1.12847	0.25912	0.890307	162	228	180	222	224	229	313
	ENSMUSG00000021139.17	Gm20498	117.169	-0.347498	0.258761	-1.34293	0.179294	0.859688	161	118	121	113	113	71	156
	ENSMUSG00000021140.9	Pcnx	1335.25	0.132911	0.0701336	1.89511	0.0580776	0.746418	1232	1203	1190	1290	1395	1325	1726
	ENSMUSG00000021143.10	Pacs2	1360.83	0.03704	0.0848996	0.43628	0.662634	0.955804	1284	1284	1426	1402	1376	1409	1721
	ENSMUSG00000021144.14	Mta1	691.468	-0.0574803	0.100817	-0.570144	0.56858	0.940459	750	725	673	771	724	732	725
	ENSMUSG00000021147.17	Wdr37	444.578	0.207976	0.120879	1.72053	0.0853357	0.781086	410	385	394	352	471	543	624
	ENSMUSG00000021149.8	Gtpbp4	613.232	-0.0395126	0.10894	-0.362699	0.71683	0.966338	680	531	636	518	613	638	826
	ENSMUSG00000021156.17	Zmynd11	1841.26	0.0682679	0.0841805	0.81097	0.417383	0.922927	1945	1706	1637	1742	1920	2002	2317
	ENSMUSG00000021171.8	Esyt2	3075.27	0.162282	0.132485	1.2249	0.220612	0.881452	3111	2500	2825	2319	3394	3605	4356
	ENSMUSG00000021175.15	Cdca7l	227.205	-0.0271011	0.123946	-0.218653	0.82692	0.980536	245	199	205	191	218	254	252
	ENSMUSG00000021176.6	Efcab11	30.7855	-0.546948	0.293901	-1.86099	0.062745	0.753447	52	26	39	19	27	33	36
	ENSMUSG00000021177.16	Tdp1	142.157	-0.0944025	0.164736	-0.573052	0.566609	0.939774	158	128	164	157	133	132	184
	ENSMUSG00000021178.9	Psmc1	1844.67	0.0334978	0.0744765	0.449777	0.652871	0.954185	1868	1712	1774	1998	1884	1895	2074
	ENSMUSG00000021179.8	Nrde2	419.89	-0.00680979	0.140934	-0.048319	0.961462	0.995512	439	338	458	403	498	379	481
	ENSMUSG00000021180.9	Rps6ka5	94.5995	0.630525	0.217407	2.90021	0.00372913	0.46902	73	70	66	100	77	128	165
	ENSMUSG00000021182.16	Ccdc88c	1131.43	-0.123134	0.140465	-0.876615	0.380696	0.914723	1499	986	1116	921	1066	1102	1697
	ENSMUSG00000021185.16	Dglucy	541.103	-0.0117706	0.104677	-0.112448	0.910469	0.990629	516	505	599	490	575	553	704
	ENSMUSG00000021186.9	Fbln5	306.547	-0.328309	0.12555	-2.61498	0.00892336	0.527564	380	347	292	238	309	292	329
	ENSMUSG00000021187.14	Tc2n	285.08	0.113582	0.279842	0.405877	0.684833	0.960404	319	252	245	159	277	320	544
	ENSMUSG00000021188.14	Trip11	1101.48	0.0863851	0.161118	0.536161	0.591847	0.944672	1203	945	949	725	1135	1315	1601
	ENSMUSG00000021189.11	Atxn3	605.499	0.20741	0.108337	1.9145	0.0555568	0.742839	586	511	493	512	623	657	866
	ENSMUSG00000021190.14	Lgmn	2363.94	-0.00451931	0.187781	-0.024067	0.980799	0.997566	1747	2400	2848	2332	2272	2335	3216
	ENSMUSG00000021192.16	Golga5	1467.98	-0.112805	0.106412	-1.06008	0.289109	0.899249	1585	1296	1481	1333	1357	1299	1827
	ENSMUSG00000021193.10	Pitrm1	736.662	0.0231642	0.123725	0.187224	0.851485	0.982847	768	600	780	569	829	778	977
	ENSMUSG00000021194.6	Chga	5925.65	0.0154335	0.273715	0.0563853	0.955035	0.995512	3212	6870	6649	6008	7404	4414	6767
	ENSMUSG00000021196.14	Pfkp	3311.87	-0.0867132	0.150417	-0.576486	0.564286	0.939057	4078	2828	3804	3445	4041	2755	4193
	ENSMUSG00000021198.16	Unc79	102.875	-0.0342161	0.223765	-0.152911	0.878469	0.985926	107	100	82	86	108	73	142
	ENSMUSG00000021200.14	Asb2	884.397	-0.0297043	0.163471	-0.18171	0.855811	0.982847	934	853	903	1109	827	921	895
	ENSMUSG00000021203.15	Otub2	88.9213	-0.227537	0.190353	-1.19534	0.231953	0.887812	98	90	81	89	60	88	93
	ENSMUSG00000021207.9	Akr1c21	16.4588	-0.160048	0.699788	-0.228709	0.819095	0.979056	3	10	13	8	3	4	20
	ENSMUSG00000021208.9	Ifi27l2b	3588.9	-0.074558	0.293532	-0.254003	0.799493	0.97677	3540	5422	5921	6090	3517	3879	7134
	ENSMUSG00000021209.12	Ppp4r4	18.7316	0.695262	0.437396	1.58955	0.111937	0.816454	19	6	17	19	22	21	36
	ENSMUSG00000021211.4	Akr1c12	3014.48	0.107628	0.173553	0.620144	0.535163	0.935044	2352	2506	3293	2474	2926	3912	3370
	ENSMUSG00000021213.12	Akr1c13	3909.78	0.150298	0.121168	1.24042	0.214822	0.877868	3211	3261	4108	3538	4160	4604	4632
	ENSMUSG00000021214.14	Akr1c18	64.4551	0.437246	0.450242	0.971134	0.331481	0.909694	12	29	92	59	78	62	61
	ENSMUSG00000021215.15	Net1	3703.18	-0.136563	0.128305	-1.06436	0.287165	0.899249	5338	3460	3555	3408	3787	4300	4582
	ENSMUSG00000021216.7	Tubal3	424.93	0.172514	0.132821	1.29884	0.193998	0.866516	456	346	424	401	542	500	539
	ENSMUSG00000021217.7	Tshz3	126.546	-0.0231922	0.147661	-0.157064	0.875195	0.985763	122	145	132	127	129	135	177
	ENSMUSG00000021218.10	Gdi2	8309.45	0.108776	0.0914171	1.18989	0.23409	0.887942	8358	6665	7493	6996	8485	9137	10360
	ENSMUSG00000021219.16	Rgs6	90.9355	-0.155485	0.231357	-0.672058	0.501547	0.930772	115	86	81	99	69	103	90
	ENSMUSG00000021221.15	Dpf3	58.0539	-0.0691569	0.258093	-0.267953	0.788735	0.975512	59	64	55	48	65	71	60
	ENSMUSG00000021222.9	Dcaf4	253.15	-0.0755135	0.124827	-0.604944	0.545216	0.935721	261	262	258	286	223	270	285
	ENSMUSG00000021223.13	Papln	62.0496	-0.415117	0.286077	-1.45107	0.146761	0.842381	84	68	59	29	51	53	99
	ENSMUSG00000021224.15	Numb	1435.98	-0.0599668	0.124778	-0.480589	0.630808	0.950797	1850	1256	1505	1255	1592	1602	1908
	ENSMUSG00000021226.7	Acot2	224.083	0.107775	0.176196	0.611675	0.540753	0.935044	165	218	230	192	238	265	261
	ENSMUSG00000021234.9	Fam161b	81.7448	0.0421623	0.205991	0.204681	0.837822	0.981595	69	81	94	87	81	96	98
	ENSMUSG00000021235.13	Coq6	453.322	-0.0951249	0.103912	-0.915438	0.359962	0.912415	444	440	507	458	443	445	528
	ENSMUSG00000021236.16	Entpd5	8713.97	0.284671	0.171582	1.65909	0.0970977	0.80343	5878	6831	8865	6512	8973	10707	12154
	ENSMUSG00000021238.11	Aldh6a1	1000.12	0.345109	0.197079	1.75112	0.079925	0.781086	923	820	786	608	1234	1173	1683
	ENSMUSG00000021240.6	Abcd4	458.806	0.121359	0.131731	0.921269	0.35691	0.912415	427	397	471	537	459	500	521
	ENSMUSG00000021241.7	Isca2	707.02	0.0108039	0.0787024	0.137276	0.890813	0.987139	690	708	655	683	725	741	829
	ENSMUSG00000021242.9	Npc2	3871.88	-0.0937689	0.114	-0.82253	0.410775	0.922011	4100	3920	3916	4115	3901	3764	4249
	ENSMUSG00000021243.14	Fcf1	498.187	-0.0976209	0.118574	-0.823292	0.410342	0.922011	481	509	480	519	486	476	487
	ENSMUSG00000021244.15	Ylpm1	840.31	0.035794	0.111687	0.320486	0.7486	0.970711	903	716	824	692	855	861	1220
	ENSMUSG00000021245.15	Mlh3	277.824	0.0492568	0.122039	0.403616	0.686495	0.960909	266	242	225	218	271	259	348
	ENSMUSG00000021248.9	Tmed10	6277.21	-0.0561997	0.0886752	-0.63377	0.526231	0.934101	6889	5248	5810	5123	5922	6579	7187
	ENSMUSG00000021250.13	Fos	1614.07	-0.133387	0.726952	-0.183487	0.854416	0.982847	4100	1448	849	502	1692	5084	827
	ENSMUSG00000021252.11	Erg28	1062.47	-0.0861883	0.0908007	-0.949203	0.342517	0.911147	1225	1075	1045	1101	1085	1105	1227
	ENSMUSG00000021253.7	Tgfb3	236.83	-0.292247	0.13429	-2.17625	0.0295369	0.668231	317	258	225	209	235	218	277
	ENSMUSG00000021254.9	Gpatch2l	398.851	-0.0423748	0.141715	-0.299013	0.76493	0.972735	525	319	421	326	435	469	535
	ENSMUSG00000021255.17	Esrrb	9.9194	0.0228846	0.559317	0.0409153	0.967363	0.995512	5	9	11	4	9	13	11
	ENSMUSG00000021256.5	Vash1	29.4229	-0.2815	0.294772	-0.954975	0.33959	0.910173	31	36	26	21	29	22	39
	ENSMUSG00000021257.14	Angel1	292.196	0.110238	0.122355	0.90097	0.367604	0.912415	246	274	256	276	309	260	365
	ENSMUSG00000021258.10	Ccnk	726.779	0.0265041	0.0958771	0.276438	0.782211	0.974491	705	650	782	724	753	753	904
	ENSMUSG00000021259.5	Cyp46a1	18.7351	0.253556	0.411599	0.616027	0.537877	0.935044	18	16	23	34	17	21	25
	ENSMUSG00000021260.8	Hhipl1	94.1368	0.000125801	0.159696	0.000787754	0.999371	0.999759	117	102	105	111	117	112	125
	ENSMUSG00000021262.15	Evl	202.665	0.300779	0.196659	1.52945	0.126154	0.831212	155	191	200	277	222	274	185
	ENSMUSG00000021263.11	Degs2	4253.94	0.0380549	0.132932	0.286274	0.774668	0.973806	3757	4023	5040	4419	4761	4781	4975
	ENSMUSG00000021264.12	Yy1	2165.19	0.0404254	0.0742871	0.544178	0.586319	0.944325	2168	1881	2019	1939	2161	2187	2711
	ENSMUSG00000021265.3	Slc25a29	156.958	-0.226214	0.169002	-1.33853	0.180723	0.860032	187	162	177	178	163	152	148
	ENSMUSG00000021266.16	Wars	2574.77	-0.331967	0.110671	-2.99959	0.00270344	0.449067	3607	2481	2720	2405	2434	2309	2857
	ENSMUSG00000021268.17	Meg3	2188.63	-0.238912	0.289121	-0.826339	0.408612	0.921777	3831	2057	1663	2699	1786	2064	2491
	ENSMUSG00000021270.13	Hsp90aa1	3894.52	-0.0627134	0.133445	-0.469957	0.638386	0.951617	4930	3109	3815	3085	4027	4114	5101
	ENSMUSG00000021271.5	Zfp839	303.059	0.03633	0.129147	0.281307	0.778475	0.973916	322	284	314	300	343	321	394
	ENSMUSG00000021273.11	Fdft1	2815.53	-0.184711	0.160465	-1.1511	0.249692	0.890307	3993	3195	2997	2865	3042	3017	3980
	ENSMUSG00000021275.16	Tecpr2	405.029	-0.104994	0.103729	-1.0122	0.311444	0.905442	481	374	378	373	377	416	481
	ENSMUSG00000021276.10	Cinp	373.437	-0.21113	0.115612	-1.82619	0.0678222	0.760611	431	381	339	333	320	346	433
	ENSMUSG00000021277.16	Traf3	687.644	-0.147067	0.0998818	-1.47241	0.14091	0.84086	772	627	680	610	650	595	851
	ENSMUSG00000021278.7	Amn	314.812	0.557614	0.307391	1.81402	0.0696746	0.763017	81	275	288	373	329	375	295
	ENSMUSG00000021279.5	Cdc42bpb	2752.85	-0.0243149	0.098079	-0.247911	0.804203	0.978037	3139	2462	2818	2530	2827	2735	3864
	ENSMUSG00000021280.9	Exoc3l4	136.863	0.0740927	0.29613	0.250203	0.80243	0.977592	73	161	113	160	123	113	132
	ENSMUSG00000021281.15	Tnfaip2	200.547	-0.0937331	0.161599	-0.580033	0.561892	0.938786	246	170	217	225	223	200	195
	ENSMUSG00000021282.17	Eif5	4959.46	0.334033	0.149794	2.22995	0.025751	0.647751	4652	3509	3792	3540	5307	5987	6979
	ENSMUSG00000021285.15	Ppp1r13b	1471.57	-0.0817941	0.092801	-0.881392	0.378106	0.914037	1635	1378	1518	1586	1403	1363	1794
	ENSMUSG00000021286.8	Zfyve21	829.905	0.0036242	0.125176	0.0289529	0.976902	0.996337	742	880	850	952	828	879	899
	ENSMUSG00000021287.12	Xrcc3	383.995	-0.209202	0.120346	-1.73834	0.0821512	0.781086	515	363	411	429	357	348	461
	ENSMUSG00000021288.19	Klc1	2009.58	-0.175975	0.108193	-1.6265	0.103843	0.810154	2422	2085	1961	2189	1934	1831	2237
	ENSMUSG00000021290.6	Atp5mpl	2671.84	-0.120008	0.136345	-0.880179	0.378763	0.914037	2539	2573	2671	2788	2395	2636	2406
	ENSMUSG00000021294.7	Kif26a	181.351	-1.12145	0.330577	-3.3924	0.000692826	0.264766	547	185	140	145	145	116	156
	ENSMUSG00000021298.8	Gpr132	36.5295	0.241393	0.254176	0.949711	0.342259	0.911147	34	39	37	54	45	46	41
	ENSMUSG00000021301.9	Hecw1	4.68322	0.656319	0.747764	0.877709	0.380102	0.914632	2	6	2	3	7	6	7
	ENSMUSG00000021302.10	Ggps1	851.138	0.174318	0.135451	1.28695	0.198112	0.867479	795	744	843	652	947	1048	1259
	ENSMUSG00000021303.14	Gng4	177.719	0.22694	0.153556	1.47789	0.139436	0.838842	174	147	133	191	166	204	200
	ENSMUSG00000021306.11	Gpr137b	213.91	-0.0572322	0.221481	-0.258407	0.796093	0.976418	344	161	158	196	257	223	225
	ENSMUSG00000021311.9	Mtr	295.117	0.154746	0.111071	1.39321	0.163556	0.850972	282	244	265	267	315	296	392
	ENSMUSG00000021313.16	Ryr2	136.069	-0.0255778	0.242632	-0.105418	0.916044	0.991355	182	124	119	156	128	138	175
	ENSMUSG00000021314.12	Amph	145.003	0.103654	0.172458	0.601041	0.547812	0.935868	127	137	129	169	136	141	160
	ENSMUSG00000021318.15	Gli3	133.965	0.0697052	0.224046	0.311121	0.755709	0.971304	167	143	84	148	119	166	159
	ENSMUSG00000021319.7	Sfrp4	93.8281	0.60553	0.395785	1.52994	0.12603	0.830947	43	79	76	52	133	160	92
	ENSMUSG00000021322.8	Aoah	37.3608	0.137644	0.277815	0.495453	0.62028	0.950587	48	28	51	35	44	53	70
	ENSMUSG00000021326.13	Trim27	767.663	-0.121741	0.115296	-1.0559	0.291016	0.899249	794	711	837	825	792	708	747
	ENSMUSG00000021327.19	Zkscan3	1154.13	-0.0302953	0.111356	-0.272057	0.785578	0.97503	1296	985	1102	939	1198	1196	1438
	ENSMUSG00000021335.13	Slc17a1	109.273	0.502935	0.20809	2.4169	0.0156531	0.600835	66	77	88	93	132	131	115
	ENSMUSG00000021336.17	Slc17a4	4105.79	0.298971	0.156583	1.90935	0.0562173	0.742839	2476	3317	4075	3590	4670	4586	4734
	ENSMUSG00000021337.8	Scgn	207.524	0.20181	0.208992	0.965633	0.334228	0.909694	126	234	171	258	189	201	235
	ENSMUSG00000021338.17	Carmil1	567.794	-0.154554	0.118594	-1.30322	0.1925	0.865937	650	555	620	435	647	549	739
	ENSMUSG00000021339.4	Mrs2	2417.44	-0.164945	0.105962	-1.55665	0.119554	0.826238	3095	2198	2300	2040	2328	2246	3145
	ENSMUSG00000021340.13	Gpld1	209.781	-0.21101	0.180509	-1.16897	0.242416	0.888651	237	207	237	146	210	212	286
	ENSMUSG00000021356.10	Irf4	87.8814	0.0229677	0.209588	0.109585	0.912739	0.990704	93	81	95	89	88	106	110
	ENSMUSG00000021357.14	Exoc2	582.911	0.290629	0.118505	2.45245	0.0141885	0.585658	540	488	516	488	705	682	860
	ENSMUSG00000021360.16	Gcnt2	837.457	0.158145	0.106202	1.48909	0.136462	0.838842	876	745	831	796	868	1090	1196
	ENSMUSG00000021361.7	Tmem14c	2267.29	-0.0498252	0.102373	-0.486703	0.626469	0.950797	2225	2065	2329	2345	2198	2281	2326
	ENSMUSG00000021363.14	Mak	5.66712	-0.841359	0.696521	-1.20795	0.227068	0.884627	6	6	7	8	2	3	2
	ENSMUSG00000021364.16	Elovl2	8.30027	0.0656135	0.561203	0.116916	0.906927	0.989786	4	8	8	10	8	6	6
	ENSMUSG00000021365.15	Nedd9	2562.33	0.160985	0.139272	1.1559	0.24772	0.890307	2335	2353	2603	2182	3354	2703	3571
	ENSMUSG00000021366.8	Hivep1	1164.38	-0.142408	0.104207	-1.36659	0.171754	0.855613	1226	1362	1155	1050	1255	1130	1473
	ENSMUSG00000021367.8	Edn1	526.801	0.556322	0.328453	1.69376	0.0903106	0.78959	357	453	312	404	369	900	737
	ENSMUSG00000021368.15	Tbc1d7	176.162	-0.145143	0.136438	-1.0638	0.287418	0.899249	183	149	185	171	158	152	190
	ENSMUSG00000021371.5	Mcur1	1564.84	0.0386734	0.150764	0.256516	0.797552	0.976418	1984	1148	1437	1184	1731	1821	1995
	ENSMUSG00000021373.16	Cap2	481.51	0.129257	0.149352	0.865448	0.386793	0.915115	424	483	417	475	490	591	527
	ENSMUSG00000021374.10	Nup153	692.477	0.199358	0.165736	1.20287	0.229029	0.886922	761	506	607	498	743	753	1132
	ENSMUSG00000021375.11	Kif13a	1421.8	-0.0540755	0.10703	-0.505239	0.613391	0.949347	1711	1238	1245	1188	1493	1420	1699
	ENSMUSG00000021376.11	Tpmt	330.204	0.0246621	0.108243	0.22784	0.819771	0.979246	339	284	332	299	340	345	415
	ENSMUSG00000021377.15	Dek	1491.26	0.205401	0.175232	1.17217	0.24113	0.887942	1551	1228	1199	1039	1433	1956	2237
	ENSMUSG00000021379.2	Id4	477.951	-0.141031	0.196249	-0.718635	0.472366	0.925679	577	566	375	333	439	606	620
	ENSMUSG00000021384.14	Susd3	17.5875	0.0346711	0.396555	0.0874309	0.930329	0.992191	11	16	25	19	21	14	23
	ENSMUSG00000021385.10	Ippk	415.896	-0.0768731	0.118374	-0.649411	0.516073	0.932055	502	349	410	350	399	469	499
	ENSMUSG00000021388.14	Aspn	685.834	-0.13935	0.269875	-0.516352	0.605608	0.948026	1146	658	499	367	718	882	1060
	ENSMUSG00000021390.6	Ogn	1993.97	0.280164	0.184516	1.51838	0.128919	0.834983	1805	1857	1381	1272	2345	2488	2813
	ENSMUSG00000021391.10	Cenpp	59.8553	-0.123052	0.223631	-0.550247	0.58215	0.943748	60	47	59	48	56	53	62
	ENSMUSG00000021392.8	Nol8	277.564	0.0478839	0.161396	0.296686	0.766706	0.973164	295	214	263	200	278	284	394
	ENSMUSG00000021395.11	Spin1	1451.93	0.0986381	0.092604	1.06516	0.286804	0.899249	1483	1244	1287	1213	1522	1477	2006
	ENSMUSG00000021396.5	Nxnl2	9.96802	-1.28336	0.627604	-2.04486	0.0408685	0.698247	30	13	5	6	9	4	9
	ENSMUSG00000021400.8	Wrnip1	873.283	-0.120622	0.0896788	-1.34505	0.17861	0.859623	1013	767	912	795	943	843	966
	ENSMUSG00000021408.15	Ripk1	1047.53	0.00279904	0.101206	0.0276569	0.977936	0.996607	1159	941	989	861	1171	1050	1385
	ENSMUSG00000021411.16	Pxdc1	163.056	0.182429	0.20891	0.873242	0.382531	0.915115	186	130	127	182	158	197	179
	ENSMUSG00000021413.9	Prpf4b	1721.86	0.0811798	0.170318	0.476638	0.63362	0.951151	1934	1437	1604	1177	1932	1844	2702
	ENSMUSG00000021414.8	Fam217a	10.5504	-0.142272	0.570618	-0.24933	0.803105	0.977794	13	6	15	3	17	15	9
	ENSMUSG00000021415.13	4933417A18Rik	3.83626	-1.05886	0.790564	-1.33938	0.180448	0.860032	3	7	9	4	5	3	1
	ENSMUSG00000021416.11	Eci3	215.877	0.155082	0.200036	0.775271	0.43818	0.923599	185	207	219	254	234	244	244
	ENSMUSG00000021417.15	Eci2	1176.99	0.0364968	0.104937	0.347799	0.727991	0.967289	1065	1203	1144	1246	1229	1229	1329
	ENSMUSG00000021418.15	Rpp40	76.0388	-0.203277	0.222415	-0.913957	0.36074	0.912415	85	66	71	51	57	76	95
	ENSMUSG00000021420.13	Fars2	734.586	0.0370526	0.106395	0.348254	0.727649	0.967289	691	613	755	747	766	742	769
	ENSMUSG00000021423.6	Ly86	114.296	-0.0553487	0.191194	-0.28949	0.772206	0.973806	107	139	178	145	151	137	155
	ENSMUSG00000021427.10	Ssr1	3019.34	-0.0544305	0.1064	-0.511563	0.608957	0.949347	3139	2695	2659	2209	2717	3163	3753
	ENSMUSG00000021428.9	Riok1	336.182	0.0293692	0.116284	0.252565	0.800604	0.976975	357	309	304	319	312	359	437
	ENSMUSG00000021431.15	Snrnp48	765.604	0.18558	0.106327	1.74537	0.0809201	0.781086	780	672	675	745	789	851	1110
	ENSMUSG00000021432.15	Slc35b3	1318.64	0.00539956	0.103496	0.0521716	0.958392	0.995512	1341	1136	1341	1088	1365	1418	1660
	ENSMUSG00000021448.8	Shc3	3.70378	-1.51862	0.798393	-1.9021	0.0571587	0.745299	6	5	7	2	3	2	2
	ENSMUSG00000021451.16	Sema4d	386.162	0.0568208	0.113014	0.502777	0.615121	0.949347	395	391	403	470	413	388	507
	ENSMUSG00000021453.2	Gadd45g	178.309	-0.0909866	0.220064	-0.413456	0.679273	0.959631	225	148	147	204	140	174	175
	ENSMUSG00000021456.8	Fbp2	3163.87	0.035978	0.105873	0.339824	0.733989	0.967663	2808	2943	3480	3289	3424	3379	3498
	ENSMUSG00000021457.14	Syk	1102.59	-0.334201	0.165684	-2.0171	0.0436851	0.703343	1868	872	1320	1008	1062	1097	1433
	ENSMUSG00000021458.17	Aopep	1692.83	-0.0795218	0.110609	-0.718944	0.472176	0.925679	2036	1599	1600	1951	1683	1656	1760
	ENSMUSG00000021460.17	Auh	581.773	-0.010638	0.128076	-0.0830598	0.933804	0.992884	451	570	601	568	590	572	587
	ENSMUSG00000021461.17	Fancc	341.93	0.16327	0.112156	1.45574	0.145464	0.841135	292	307	306	375	355	325	402
	ENSMUSG00000021464.14	Ror2	498.552	-0.165377	0.1441	-1.14765	0.251113	0.890307	631	544	470	544	510	449	600
	ENSMUSG00000021466.12	Ptch1	1207.37	-0.0274361	0.124271	-0.220777	0.825266	0.980536	1253	1370	1047	1128	1128	1428	1524
	ENSMUSG00000021468.8	Sptlc1	1165.19	0.0644422	0.0856415	0.752464	0.451772	0.924711	1116	995	1146	978	1191	1288	1459
	ENSMUSG00000021470.19	Ercc6l2	526.663	0.0771072	0.127539	0.604576	0.545461	0.935721	551	424	485	449	532	511	734
	ENSMUSG00000021474.9	Sfxn1	1018.24	-0.012036	0.0895008	-0.134479	0.893023	0.987392	1112	894	932	869	1000	1072	1255
	ENSMUSG00000021476.9	Habp4	634.424	0.00833715	0.100827	0.0826881	0.9341	0.992884	710	588	608	724	655	615	750
	ENSMUSG00000021477.9	Ctsl	3411.77	0.031065	0.0823105	0.377412	0.705867	0.964613	3226	2907	3356	2936	3477	3586	3967
	ENSMUSG00000021481.11	Zfp346	393.868	-0.0670159	0.0992793	-0.675024	0.49966	0.930494	454	385	371	409	400	406	440
	ENSMUSG00000021482.10	Prxl2c	1061.57	-0.00110188	0.0911733	-0.0120855	0.990357	0.99884	1154	1040	972	956	1172	1106	1323
	ENSMUSG00000021483.8	Cdk20	114.054	0.124885	0.150384	0.830438	0.406291	0.920885	104	110	100	119	117	128	128
	ENSMUSG00000021484.8	Lman2	4316.62	-0.0880628	0.0721424	-1.22068	0.222207	0.882097	4695	3830	4484	4060	4187	4218	5126
	ENSMUSG00000021485.14	Mxd3	84.1996	-0.165616	0.272728	-0.607257	0.54368	0.93569	96	67	90	106	69	59	87
	ENSMUSG00000021486.7	Prelid1	5623.72	-0.104318	0.114437	-0.911574	0.361993	0.912415	5483	5457	5966	5987	5395	5626	5471
	ENSMUSG00000021488.8	Nsd1	2178.34	-0.0112539	0.0876343	-0.128419	0.897818	0.988514	2505	1827	1984	1971	2061	2199	2785
	ENSMUSG00000021490.11	Slc34a1	19.6593	0.528287	0.423245	1.24818	0.211964	0.876981	9	16	18	24	23	23	19
	ENSMUSG00000021493.15	Pdlim7	1588	-0.143945	0.200642	-0.717422	0.473114	0.925679	2025	1758	1322	2105	1280	1640	1524
	ENSMUSG00000021494.9	Ddx41	737.749	-0.0643208	0.105306	-0.610802	0.541331	0.935044	713	757	758	788	742	706	826
	ENSMUSG00000021495.10	Fam193b	1993.51	0.0750629	0.13454	0.557923	0.576897	0.942134	1852	2015	1896	2505	1984	2006	2193
	ENSMUSG00000021496.12	Pcbd2	198.072	-0.292683	0.206516	-1.41724	0.156412	0.846382	173	250	207	216	194	160	167
	ENSMUSG00000021497.10	Txndc15	950.653	-0.0335922	0.101694	-0.330327	0.741153	0.969239	960	996	861	897	928	1046	1093
	ENSMUSG00000021500.17	Ddx46	1537.76	0.0351853	0.105491	0.333538	0.738729	0.969239	1534	1446	1431	1304	1550	1583	2116
	ENSMUSG00000021501.4	Caml	421.433	0.00960101	0.106975	0.0897501	0.928486	0.991982	446	376	356	398	416	431	455
	ENSMUSG00000021504.14	B4galt7	392.727	-0.00305811	0.100682	-0.0303738	0.975769	0.996205	459	332	417	424	402	427	473
	ENSMUSG00000021506.7	Pitx1	251.049	-0.202528	0.222551	-0.910028	0.362808	0.912415	209	323	332	322	202	307	247
	ENSMUSG00000021508.11	Cxcl14	352.449	0.0271906	0.245645	0.11069	0.911862	0.990702	192	459	313	400	325	375	320
	ENSMUSG00000021509.5	Slc25a48	37.7764	-0.188293	0.387827	-0.485508	0.627316	0.950797	52	35	24	50	23	29	36
	ENSMUSG00000021510.11	Zfp729a	278.688	0.253049	0.202251	1.25116	0.210875	0.87509	287	176	242	165	309	332	411
	ENSMUSG00000021514.18	Zfp369	249.541	0.194481	0.151522	1.28351	0.199313	0.867479	252	251	200	277	245	316	319
	ENSMUSG00000021518.4	Ptdss1	2225.27	0.0610164	0.0895882	0.681076	0.495823	0.929302	1978	1881	2230	2012	2293	2333	2502
	ENSMUSG00000021519.11	Mterf3	472.651	0.246903	0.106832	2.31113	0.0208255	0.632789	404	398	407	411	499	538	626
	ENSMUSG00000021520.4	Uqcrb	4471.53	-0.0802657	0.131356	-0.611056	0.541163	0.935044	4263	4286	4515	4888	4290	4124	4355
	ENSMUSG00000021532.11	Fastkd3	434.856	0.317392	0.224072	1.41647	0.156638	0.846382	340	310	466	311	556	609	531
	ENSMUSG00000021534.8	1700001L19Rik	7.99362	0.0118201	0.589992	0.0200343	0.984016	0.998292	6	4	12	6	9	7	10
	ENSMUSG00000021536.7	Adcy2	61.1946	-0.27564	0.223594	-1.23277	0.217662	0.880752	56	71	71	59	55	55	67
	ENSMUSG00000021537.9	Cetn3	664.02	0.0598088	0.110491	0.541302	0.5883	0.944556	740	554	616	605	739	695	819
	ENSMUSG00000021540.16	Smad5	1171.61	-0.0184634	0.122064	-0.15126	0.879771	0.985969	1417	1076	942	1063	1214	1057	1549
	ENSMUSG00000021546.18	Hnrnpk	7323.62	0.0392659	0.106495	0.368712	0.712343	0.96582	8154	6217	7275	5806	7950	8458	9904
	ENSMUSG00000021548.10	Ccnh	307.303	0.0606598	0.114105	0.531612	0.594995	0.944672	326	261	255	254	315	302	395
	ENSMUSG00000021549.14	Rasa1	629.469	0.170837	0.200951	0.850144	0.395245	0.917427	688	463	542	359	776	698	931
	ENSMUSG00000021550.6	2210016F16Rik	1278.63	-0.145481	0.0919702	-1.58183	0.113689	0.817379	1389	1140	1268	1098	1267	1287	1262
	ENSMUSG00000021552.7	Gkap1	134.526	-0.0998958	0.160878	-0.620943	0.534637	0.935044	158	128	124	120	153	124	152
	ENSMUSG00000021553.14	Slc28a3	9.38527	-0.923384	0.691532	-1.33527	0.181787	0.860386	32	4	6	6	13	2	10
	ENSMUSG00000021555.15	Naa35	1322.83	-0.033338	0.0798635	-0.417437	0.676359	0.958593	1486	1208	1345	1386	1368	1354	1546
	ENSMUSG00000021556.12	Golm1	14621.7	-0.216173	0.112504	-1.92146	0.0546739	0.742839	17874	12781	15747	12015	13976	13285	18294
	ENSMUSG00000021557.15	Agtpbp1	363.104	0.0312078	0.150254	0.2077	0.835463	0.981542	411	346	266	310	390	371	432
	ENSMUSG00000021559.14	Dapk1	538.57	-0.10824	0.119855	-0.903091	0.366477	0.912415	617	503	487	455	574	446	674
	ENSMUSG00000021565.16	Slc6a19	52.1488	0.127621	0.241606	0.528222	0.597346	0.945202	40	63	49	54	56	56	75
	ENSMUSG00000021567.15	Nkd2	367.307	-0.348208	0.230285	-1.51208	0.130515	0.836393	641	365	301	448	305	337	357
	ENSMUSG00000021569.10	Trip13	94.6152	-0.164117	0.204665	-0.801884	0.42262	0.923599	130	70	94	89	85	92	109
	ENSMUSG00000021572.9	Cep72	137.128	-0.190733	0.19795	-0.96354	0.335277	0.909694	185	120	120	113	123	114	187
	ENSMUSG00000021573.15	Tppp	1899.24	0.00647913	0.221488	0.0292527	0.976663	0.996337	2318	1450	1479	1117	2146	1725	2641
	ENSMUSG00000021575.16	Ahrr	37.1605	-0.329428	0.287593	-1.14547	0.252016	0.890307	51	35	27	35	29	35	29
	ENSMUSG00000021576.6	Pdcd6	1698.31	0.0455008	0.0790846	0.575343	0.565059	0.939057	1654	1494	1658	1680	1667	1898	1869
	ENSMUSG00000021577.14	Sdha	8716.99	0.100547	0.125184	0.803196	0.421861	0.923599	9148	6841	9673	7263	10234	10155	12051
	ENSMUSG00000021578.17	Ccdc127	845.223	0.0387099	0.0773841	0.50023	0.616913	0.950333	895	772	748	828	818	905	1014
	ENSMUSG00000021583.7	Erap1	1773.11	0.11441	0.15754	0.72623	0.467698	0.92507	1636	1527	1834	1186	2044	2036	2617
	ENSMUSG00000021585.10	Cast	2947.17	0.306136	0.174978	1.74957	0.0801929	0.781086	2954	2252	2942	2345	3468	4349	4404
	ENSMUSG00000021587.5	Pcsk1	903.57	0.0976087	0.22094	0.441789	0.658642	0.955804	630	857	778	593	986	727	1252
	ENSMUSG00000021589.13	Rhobtb3	284.693	0.312964	0.169535	1.84601	0.0648901	0.755007	230	231	235	203	267	380	408
	ENSMUSG00000021590.7	Spata9	6.37188	-0.153912	0.629668	-0.244433	0.806896	0.978377	5	10	5	5	6	9	6
	ENSMUSG00000021591.8	Glrx	3845.4	0.20773	0.15032	1.38192	0.166998	0.852273	2852	3653	3464	4131	3865	4286	4307
	ENSMUSG00000021592.18	Arsk	194.318	0.19432	0.180474	1.07672	0.281606	0.899249	184	194	176	149	233	263	274
	ENSMUSG00000021594.11	Srd5a1	262.329	-0.190926	0.146365	-1.30445	0.192082	0.865937	321	257	242	276	250	264	232
	ENSMUSG00000021595.18	Nsun2	1416.94	-0.0101521	0.0725714	-0.139891	0.888746	0.987054	1533	1251	1430	1291	1501	1480	1747
	ENSMUSG00000021596.16	Mctp1	92.8947	0.292382	0.268004	1.09096	0.275291	0.895123	98	79	83	55	102	139	169
	ENSMUSG00000021597.16	Slf1	172.137	0.40998	0.241512	1.69755	0.089592	0.78959	152	133	123	88	196	222	287
	ENSMUSG00000021598.9	Med10	617.258	-0.0962111	0.103542	-0.929201	0.352785	0.912415	662	621	609	652	571	632	684
	ENSMUSG00000021604.15	Irx4	41.1184	0.259341	0.306928	0.844956	0.398135	0.919563	22	51	40	46	58	41	51
	ENSMUSG00000021606.8	Ndufs6	1807.74	-0.17056	0.162657	-1.04859	0.294369	0.900739	1559	2017	1806	2017	1467	1701	1671
	ENSMUSG00000021607.9	Mrpl36	897.851	-0.123044	0.127945	-0.961692	0.336205	0.909694	906	884	854	901	861	876	831
	ENSMUSG00000021608.15	Lpcat1	403.26	-0.0575145	0.11843	-0.485643	0.627221	0.950797	413	439	388	464	415	383	447
	ENSMUSG00000021610.8	Clptm1l	2758.1	-0.0868568	0.0779258	-1.11461	0.265018	0.891368	2805	2494	2749	2618	2648	2659	2945
	ENSMUSG00000021611.9	Tert	49.7867	-0.070118	0.243347	-0.288139	0.77324	0.973806	62	38	42	50	49	44	50
	ENSMUSG00000021613.9	Hapln1	35.0245	0.72206	0.288343	2.50417	0.0122739	0.569876	27	30	24	40	41	55	57
	ENSMUSG00000021614.16	Vcan	275.306	-0.393255	0.172687	-2.27727	0.0227701	0.642992	394	254	243	178	235	232	334
	ENSMUSG00000021615.13	Xrcc4	170.079	0.0564211	0.150497	0.374899	0.707736	0.964622	185	152	142	145	176	185	211
	ENSMUSG00000021619.6	Atg10	143.654	0.092626	0.164041	0.56465	0.572312	0.941116	138	122	130	132	146	143	178
	ENSMUSG00000021620.4	Acot12	5.36612	0.593316	0.912612	0.65013	0.515608	0.931639	3	0	8	2	2	13	7
	ENSMUSG00000021621.15	Zcchc9	454.043	0.025696	0.100207	0.256431	0.797618	0.976418	499	392	434	429	446	481	585
	ENSMUSG00000021622.3	Ckmt2	28.7296	-0.27471	0.351099	-0.78243	0.433962	0.923599	56	20	32	36	36	22	32
	ENSMUSG00000021624.9	Cd180	42.474	0.459604	0.266524	1.72444	0.084628	0.781086	31	41	48	64	62	52	59
	ENSMUSG00000021629.10	Slc30a5	1107.33	0.0558154	0.107328	0.520045	0.603032	0.947009	1188	955	1007	928	1147	1155	1500
	ENSMUSG00000021631.8	Mrps36-ps1	65.1959	-0.251119	0.275252	-0.912325	0.361598	0.912415	65	72	74	72	74	52	55
	ENSMUSG00000021635.14	Rad17	360.104	0.158503	0.153581	1.03205	0.302051	0.903538	348	259	324	246	388	403	464
	ENSMUSG00000021636.15	Marveld2	970.374	0.0199544	0.0902194	0.221176	0.824955	0.980536	1054	815	956	902	1068	948	1197
	ENSMUSG00000021638.12	Ocln	1989.8	0.0844217	0.144971	0.582334	0.560342	0.938153	2233	1459	1936	1506	2384	2162	2524
	ENSMUSG00000021639.17	Gtf2h2	226.086	0.102246	0.188543	0.542298	0.587613	0.944556	287	140	193	162	254	252	285
	ENSMUSG00000021640.6	Naip1	2931.78	0.163751	0.205137	0.798251	0.424725	0.923599	3249	1763	2854	2082	2955	3903	3710
	ENSMUSG00000021643.15	Serf1	168.483	-0.264743	0.184618	-1.43401	0.15157	0.846205	185	154	150	168	119	155	138
	ENSMUSG00000021645.16	Smn1	234.988	0.0533062	0.15109	0.352811	0.72423	0.966684	227	210	240	290	222	232	261
	ENSMUSG00000021646.9	Mccc2	417.293	-0.0800445	0.105771	-0.756775	0.449185	0.924336	468	404	390	391	463	418	438
	ENSMUSG00000021647.7	Cartpt	70.1123	-0.24807	0.311902	-0.795347	0.426412	0.923599	92	74	56	102	45	58	59
	ENSMUSG00000021650.7	Ptcd2	904.59	-0.0229104	0.0893636	-0.256373	0.797663	0.976418	954	759	884	893	859	934	973
	ENSMUSG00000021660.14	Btf3	5683.84	0.0531966	0.0924368	0.575491	0.564959	0.939057	5235	4869	5410	5660	5417	6134	5838
	ENSMUSG00000021661.16	Ankra2	610.643	0.065965	0.0920272	0.716798	0.473499	0.925679	578	582	537	591	566	668	735
	ENSMUSG00000021662.11	Arhgef28	1377.68	-0.226921	0.145107	-1.56382	0.117861	0.824407	1345	1420	1301	1058	1321	1058	1601
	ENSMUSG00000021665.9	Hexb	699.954	-0.0328129	0.174356	-0.188195	0.850724	0.982847	1021	547	677	610	833	844	839
	ENSMUSG00000021666.16	Gfm2	984.157	0.00589863	0.117508	0.0501976	0.959965	0.995512	1065	776	1050	814	1038	1106	1218
	ENSMUSG00000021668.15	Polk	237.254	-0.142254	0.181365	-0.784351	0.432834	0.923599	322	223	215	163	244	253	336
	ENSMUSG00000021669.15	Col4a3bp	1210.24	0.140056	0.126419	1.10788	0.267916	0.891368	1199	1123	971	985	1179	1339	1771
	ENSMUSG00000021670.14	Hmgcr	2844.8	-0.0911006	0.191808	-0.474956	0.634818	0.951429	3871	2962	3175	2169	3370	3223	4921
	ENSMUSG00000021671.9	Poc5	297.573	0.000318636	0.126544	0.00251799	0.997991	0.999418	318	258	302	303	301	270	390
	ENSMUSG00000021675.4	F2rl2	10.9798	0.427698	0.478369	0.894077	0.371281	0.912415	16	6	8	14	18	14	11
	ENSMUSG00000021676.10	Iqgap2	4560.65	-0.127698	0.153236	-0.833346	0.40465	0.920885	6313	3713	4824	3368	4898	4974	6345
	ENSMUSG00000021678.9	F2rl1	2291.98	-0.00173322	0.0973836	-0.0177979	0.9858	0.998742	2859	2025	2487	2193	2659	2777	2921
	ENSMUSG00000021679.4	S100z	6.64933	0.150925	0.686329	0.219902	0.825948	0.980536	3	8	6	11	5	6	5
	ENSMUSG00000021681.8	Aggf1	1133.69	0.00417942	0.117265	0.0356409	0.971569	0.995771	1267	908	1110	921	1232	1189	1395
	ENSMUSG00000021684.17	Pde8b	593.138	0.222155	0.186618	1.19042	0.23388	0.887942	426	494	630	472	642	785	720
	ENSMUSG00000021686.6	Ap3b1	2393.56	-0.006603	0.1005	-0.0657018	0.947615	0.995102	2403	2118	2606	2015	2490	2500	3270
	ENSMUSG00000021687.14	Scamp1	2553.89	0.0169403	0.120054	0.141106	0.887786	0.987054	3007	2218	2078	2020	2602	2739	3286
	ENSMUSG00000021690.10	Jmy	1149.48	0.409207	0.150051	2.72712	0.00638901	0.502559	866	937	792	830	1269	1365	1546
	ENSMUSG00000021692.9	Dimt1	116.427	-0.0446617	0.165052	-0.270591	0.786706	0.97503	129	112	107	87	122	129	149
	ENSMUSG00000021693.20	Kif2a	694.021	0.15331	0.141015	1.08719	0.276952	0.896935	680	586	586	513	692	838	941
	ENSMUSG00000021694.18	Ercc8	124.696	0.048735	0.152023	0.320576	0.748532	0.970711	121	105	113	119	123	107	156
	ENSMUSG00000021696.9	Elovl7	1068.24	-0.0902142	0.151136	-0.596906	0.55057	0.936022	1337	886	957	733	1147	1075	1349
	ENSMUSG00000021697.12	Depdc1b	57.1143	-0.295584	0.208145	-1.42009	0.155583	0.846205	65	50	66	52	49	47	64
	ENSMUSG00000021699.17	Pde4d	249.92	0.14745	0.127022	1.16082	0.245714	0.889924	241	225	219	224	283	246	343
	ENSMUSG00000021700.10	Rab3c	261.952	0.245853	0.20766	1.18392	0.236445	0.887942	234	248	171	284	274	254	300
	ENSMUSG00000021701.8	Plk2	697.431	-0.177619	0.17967	-0.988589	0.322864	0.908177	1022	612	680	760	613	702	841
	ENSMUSG00000021703.9	Serinc5	1500.51	-0.121835	0.175048	-0.696008	0.486424	0.926184	2183	1229	1319	1046	1708	1541	1947
	ENSMUSG00000021704.8	Mtx3	528.85	-0.0141598	0.15762	-0.0898354	0.928418	0.991982	699	483	397	445	547	558	698
	ENSMUSG00000021706.14	Zfyve16	366.313	0.0276896	0.155983	0.177517	0.859102	0.983136	434	306	364	267	431	391	539
	ENSMUSG00000021707.5	Dhfr	345.705	-0.0898613	0.167772	-0.535616	0.592224	0.944672	419	268	334	323	324	340	384
	ENSMUSG00000021708.17	Rasgrf2	363.435	0.0106406	0.123638	0.0860624	0.931417	0.992233	418	301	312	300	367	374	453
	ENSMUSG00000021709.14	Erbin	6352.53	0.244608	0.141702	1.72621	0.08431	0.781086	6178	5158	5849	4800	7067	8250	9423
	ENSMUSG00000021710.11	Nln	927.694	-0.0313974	0.0970017	-0.323679	0.746181	0.970173	958	808	898	737	965	996	1053
	ENSMUSG00000021711.17	Trappc13	740.876	0.0911787	0.131345	0.69419	0.487563	0.926786	766	570	712	561	759	855	975
	ENSMUSG00000021712.15	Trim23	237.96	0.349027	0.262169	1.33131	0.183088	0.861493	218	192	182	113	271	341	377
	ENSMUSG00000021713.9	Ppwd1	211.916	0.21953	0.220848	0.994033	0.320207	0.908177	247	137	182	127	248	261	316
	ENSMUSG00000021714.15	Cenpk	68.4819	0.402703	0.279175	1.44248	0.149168	0.845244	59	50	43	43	57	76	118
	ENSMUSG00000021715.12	Cwc27	250.696	0.00889706	0.117027	0.0760256	0.939399	0.993792	256	241	265	283	266	239	314
	ENSMUSG00000021716.14	Srek1ip1	481.688	0.121528	0.100012	1.21514	0.224315	0.883685	452	415	448	435	503	548	573
	ENSMUSG00000021719.9	Rgs7bp	197.833	0.174007	0.18089	0.961948	0.336076	0.909694	210	220	142	218	187	238	290
	ENSMUSG00000021720.11	Rnf180	56.8498	-0.0273799	0.248526	-0.110169	0.912275	0.990702	67	56	50	55	53	66	70
	ENSMUSG00000021725.9	Parp8	75.5116	0.140987	0.194675	0.724219	0.468931	0.92507	77	75	72	81	94	84	96
	ENSMUSG00000021728.8	Emb	145.287	0.0844396	0.154611	0.546144	0.584967	0.944026	128	145	132	146	171	153	146
	ENSMUSG00000021730.8	Hcn1	7.30828	0.22668	0.615964	0.368009	0.712867	0.966033	5	3	11	9	4	9	10
	ENSMUSG00000021731.10	Mrps30	632.013	-0.00869643	0.109304	-0.0795617	0.936586	0.993516	563	548	672	604	668	631	638
	ENSMUSG00000021732.14	Fgf10	70.8582	-0.670341	0.38751	-1.72987	0.0836541	0.781086	185	67	46	52	46	83	85
	ENSMUSG00000021733.11	Slc4a7	1778.65	0.315969	0.247817	1.27501	0.202305	0.869957	1789	1404	1431	1050	1822	2882	2603
	ENSMUSG00000021737.4	Psmd6	1223.06	-0.0336761	0.0836711	-0.402482	0.68733	0.961145	1340	1042	1175	1087	1300	1261	1330
	ENSMUSG00000021738.5	Atxn7	759.685	0.251932	0.156099	1.61392	0.106544	0.813982	688	669	632	597	786	871	1200
	ENSMUSG00000021741.4	Gm5457	37.0709	-0.245019	0.315573	-0.776426	0.437497	0.923599	30	41	38	38	39	23	32
	ENSMUSG00000021745.14	Ptprg	726.561	0.258755	0.195032	1.32673	0.184597	0.863457	658	593	628	462	711	965	1147
	ENSMUSG00000021747.12	4930452B06Rik	18.3087	-0.662697	0.534915	-1.23888	0.215389	0.877868	55	18	11	18	17	16	24
	ENSMUSG00000021748.9	Pdhb	2314.84	-0.0235125	0.084899	-0.276947	0.781821	0.974366	2467	1970	2321	1959	2340	2537	2726
	ENSMUSG00000021749.6	Oit1	15286.1	-0.503681	0.171782	-2.9321	0.00336682	0.468699	20910	15510	14597	15158	10980	10870	14237
	ENSMUSG00000021750.16	Fam107a	160.987	0.198536	0.28027	0.708372	0.478715	0.925679	195	127	141	219	147	219	166
	ENSMUSG00000021751.13	Acox2	89.175	0.422313	0.22909	1.84343	0.0652658	0.755007	75	55	103	89	113	122	125
	ENSMUSG00000021752.13	Kctd6	333.669	0.254469	0.11391	2.23395	0.0254861	0.647751	356	242	302	326	391	393	429
	ENSMUSG00000021754.17	Map3k1	702.883	0.155614	0.120024	1.29653	0.194794	0.866955	717	597	592	576	746	745	1007
	ENSMUSG00000021756.12	Il6st	2401.4	0.0174026	0.100457	0.173234	0.862468	0.983415	2796	2178	2071	2127	2633	2396	3106
	ENSMUSG00000021759.14	Plpp1	846.688	-0.285102	0.194276	-1.46751	0.142238	0.84086	1309	670	788	561	796	962	925
	ENSMUSG00000021760.5	Gpx8	260.191	-0.264167	0.138115	-1.91266	0.0557921	0.742839	317	282	231	247	260	228	254
	ENSMUSG00000021763.17	BC067074	37.3496	0.0594599	0.310876	0.191266	0.848318	0.982847	27	41	45	43	40	32	56
	ENSMUSG00000021764.8	Ndufs4	1635.37	-0.0623445	0.109075	-0.571575	0.56761	0.940206	1610	1443	1598	1622	1566	1646	1524
	ENSMUSG00000021765.9	Fst	178.421	0.308658	0.301795	1.02274	0.30643	0.905442	58	166	183	173	161	206	195
	ENSMUSG00000021767.19	Kat6b	907.277	0.0935411	0.125018	0.748221	0.454327	0.924885	794	831	928	747	998	935	1279
	ENSMUSG00000021768.15	Dusp13	4.33245	-0.517251	0.729482	-0.709066	0.478283	0.925679	7	4	6	2	6	5	4
	ENSMUSG00000021770.11	Samd8	595.443	0.120987	0.106043	1.14093	0.253901	0.890307	664	544	541	541	626	731	847
	ENSMUSG00000021771.14	Vdac2	7816.1	0.0635613	0.0973689	0.652789	0.513893	0.931404	8431	6190	7933	7040	8441	8944	9380
	ENSMUSG00000021772.15	Nkiras1	300.159	-0.011142	0.117099	-0.09515	0.924196	0.991745	285	283	300	315	271	285	370
	ENSMUSG00000021773.11	Comtd1	277.186	-0.160421	0.204684	-0.783751	0.433186	0.923599	360	229	271	330	270	252	233
	ENSMUSG00000021774.13	Ube2e1	601.303	0.173801	0.163819	1.06093	0.288722	0.899249	620	522	518	485	577	757	898
	ENSMUSG00000021775.11	Nr1d2	2490.1	0.346737	0.187867	1.84565	0.0649436	0.755007	2190	2518	2209	1933	2940	3645	4367
	ENSMUSG00000021779.17	Thrb	455.283	0.0229138	0.14602	0.156922	0.875307	0.985763	460	442	398	349	488	445	636
	ENSMUSG00000021782.14	Dlg5	726.262	-0.0046894	0.104752	-0.0447666	0.964293	0.995512	704	650	658	596	677	674	959
	ENSMUSG00000021785.8	Ngly1	1280.85	0.0913414	0.122296	0.746887	0.455132	0.924885	1382	1022	1242	975	1439	1479	1712
	ENSMUSG00000021786.13	Oxsm	860.393	0.250966	0.152082	1.65021	0.0989001	0.806941	837	590	898	702	1043	1114	1120
	ENSMUSG00000021792.15	Prxl2a	350.305	0.146034	0.176404	0.827841	0.40776	0.921305	270	356	257	301	310	352	460
	ENSMUSG00000021794.16	Glud1	4526.42	0.0427101	0.090822	0.470262	0.638168	0.95145	4663	3766	4309	3757	4845	5073	5174
	ENSMUSG00000021796.15	Bmpr1a	1873.62	0.124882	0.156291	0.799035	0.42427	0.923599	1956	1537	1605	1271	1976	2027	2812
	ENSMUSG00000021798.14	Ldb3	515.816	0.105113	0.126679	0.829754	0.406678	0.920885	549	475	496	512	519	515	825
	ENSMUSG00000021803.10	Cdhr1	242.486	0.0622509	0.17236	0.361168	0.717974	0.966338	188	184	263	212	222	235	289
	ENSMUSG00000021806.4	Nid2	265.421	-0.0538354	0.165187	-0.325905	0.744496	0.969636	323	240	287	202	311	249	427
	ENSMUSG00000021807.6	Rtraf	2254.09	0.0176155	0.100738	0.174865	0.861186	0.983415	2136	1868	2099	2125	2113	2344	2261
	ENSMUSG00000021809.10	Nudt13	374.299	-0.0179634	0.101778	-0.176496	0.859904	0.983317	391	380	391	413	399	373	465
	ENSMUSG00000021810.3	Ecd	612.819	-0.160489	0.114582	-1.40065	0.161318	0.849129	788	528	643	548	660	626	671
	ENSMUSG00000021811.7	Dnajc9	431.695	-0.16296	0.0998606	-1.63188	0.102705	0.808619	514	378	410	377	379	405	511
	ENSMUSG00000021814.17	Anxa7	3984.28	0.0783816	0.0822381	0.953107	0.340536	0.910173	3784	3763	4427	3949	4579	4633	5059
	ENSMUSG00000021815.4	Mss51	18.9115	0.125596	0.450049	0.279071	0.78019	0.974015	28	7	16	25	15	22	16
	ENSMUSG00000021816.11	Ppp3cb	1037.61	0.205027	0.159148	1.28828	0.197648	0.867479	1036	946	816	743	1087	1292	1573
	ENSMUSG00000021819.11	Zswim8	1924.43	-0.000722097	0.105254	-0.00686053	0.994526	0.998954	1986	1793	2110	1831	2078	1978	2616
	ENSMUSG00000021820.18	Camk2g	760.334	-0.11118	0.119582	-0.92974	0.352506	0.912415	992	779	716	845	787	828	822
	ENSMUSG00000021822.3	Plau	298.44	-0.0505194	0.219247	-0.230422	0.817764	0.979056	363	252	216	218	326	321	279
	ENSMUSG00000021823.10	Vcl	2159.31	-0.162677	0.212881	-0.764169	0.444766	0.923599	2860	1887	2121	1395	2326	2081	3091
	ENSMUSG00000021824.13	Ap3m1	2801.14	0.154137	0.0937639	1.64389	0.100199	0.806941	2854	2329	2379	2383	2763	3287	3713
	ENSMUSG00000021830.14	Txndc16	549.373	0.125712	0.118909	1.05721	0.290414	0.899249	648	521	472	492	659	639	792
	ENSMUSG00000021831.9	Ero1l	1388.51	0.415686	0.141047	2.94714	0.00320725	0.467638	1234	1034	1208	1095	1798	1711	2115
	ENSMUSG00000021832.8	Psmc6	1542.39	0.0237534	0.100002	0.237529	0.812247	0.978997	1627	1385	1441	1266	1547	1736	1989
	ENSMUSG00000021835.15	Bmp4	656.417	-0.0637155	0.129934	-0.49037	0.623872	0.950797	796	689	638	808	646	727	715
	ENSMUSG00000021838.17	Samd4	371.498	-0.282276	0.296958	-0.950557	0.341829	0.911147	611	390	281	270	378	404	461
	ENSMUSG00000021840.17	Mapk1ip1l	2665.7	0.0418811	0.144366	0.290103	0.771737	0.973806	3113	2134	2631	1992	2885	3116	3719
	ENSMUSG00000021843.17	Ktn1	1310.65	0.0964724	0.129802	0.743228	0.457344	0.924885	1360	1086	1220	1004	1499	1370	1796
	ENSMUSG00000021846.9	Peli2	568.473	-0.0119403	0.12948	-0.092217	0.926526	0.991745	591	562	451	532	506	543	716
	ENSMUSG00000021850.14	ccdc198	223.707	0.22003	0.281389	0.781944	0.434247	0.923599	128	229	211	269	266	165	256
	ENSMUSG00000021866.15	Anxa11	6431.65	-0.113862	0.0759799	-1.49858	0.133981	0.837861	7316	6089	7043	5839	6775	7032	7494
	ENSMUSG00000021867.16	Tmem254b	2550.15	-0.136009	0.177158	-0.767725	0.44265	0.923599	2670	2320	2553	2425	2741	2009	2653
	ENSMUSG00000021868.7	Ppif	3653.15	-0.153718	0.134524	-1.14268	0.25317	0.890307	3907	3687	3859	3919	3445	3292	4116
	ENSMUSG00000021870.17	Slmap	2462.66	-0.0537064	0.141888	-0.378514	0.705049	0.964613	3107	2381	2124	1878	2528	2960	3212
	ENSMUSG00000021871.19	Gm49342	140.462	-0.308187	0.935808	-0.329327	0.741908	0.969239	174	128	207	76	177	132	215
	ENSMUSG00000021874.12	4933413J09Rik	8.62675	0.0983071	0.565493	0.173843	0.861989	0.983415	10	7	9	12	5	10	13
	ENSMUSG00000021876.15	Rnase4	7753.4	0.0679793	0.162133	0.41928	0.675011	0.958593	5537	7537	7316	6873	8102	7429	8543
	ENSMUSG00000021877.12	Arf4	5010.14	-0.0349761	0.148097	-0.236169	0.813301	0.978997	5788	4682	4445	3517	4882	5838	6874
	ENSMUSG00000021880.7	Rnase6	53.3981	0.218781	0.298859	0.732054	0.464136	0.92507	46	65	43	82	56	64	54
	ENSMUSG00000021884.18	Hacl1	172.286	0.0939277	0.140344	0.669267	0.503325	0.930816	177	163	155	164	221	168	206
	ENSMUSG00000021886.7	Gpr65	52.9378	0.348031	0.297463	1.17	0.242002	0.888192	45	54	61	38	83	81	95
	ENSMUSG00000021890.6	Eaf1	1131.49	0.015074	0.0838667	0.179737	0.857359	0.983008	1220	1004	1054	939	1175	1264	1393
	ENSMUSG00000021891.8	Mettl6	363.123	0.156216	0.0961964	1.62392	0.104392	0.810154	374	290	343	376	408	386	439
	ENSMUSG00000021892.14	Sh3bp5	293.002	-0.15734	0.108438	-1.45096	0.14679	0.842381	341	292	271	264	310	265	325
	ENSMUSG00000021893.14	Capn7	1206.06	0.0870257	0.13175	0.660535	0.508911	0.931142	1287	884	1116	873	1313	1339	1502
	ENSMUSG00000021895.10	Arhgef3	1198.24	0.107867	0.105523	1.02222	0.306679	0.905442	1161	1013	1147	977	1385	1354	1438
	ENSMUSG00000021898.15	Asb14	4.91097	0.400885	0.851358	0.470877	0.637728	0.95145	0	4	7	8	1	7	5
	ENSMUSG00000021900.10	Btd	495.722	0.119907	0.108661	1.1035	0.269812	0.892832	426	488	460	506	520	510	619
	ENSMUSG00000021901.10	Bap1	1080.93	-0.121967	0.0666453	-1.83009	0.0672367	0.758302	1189	1033	1173	1046	1060	1068	1315
	ENSMUSG00000021902.7	Phf7	170.06	0.0793478	0.152494	0.520334	0.602831	0.947009	161	157	154	174	204	172	163
	ENSMUSG00000021903.11	Galnt15	340.614	0.232623	0.165967	1.40162	0.161029	0.849129	303	354	310	419	388	388	440
	ENSMUSG00000021904.6	Sema3g	160.577	-0.122265	0.185445	-0.659306	0.509699	0.931142	162	189	198	170	146	195	219
	ENSMUSG00000021905.14	Dph3	908.819	-0.0374225	0.101253	-0.369596	0.711683	0.965627	910	873	815	913	867	847	1009
	ENSMUSG00000021906.14	Oxnad1	590.414	-0.0387159	0.0882345	-0.438784	0.660818	0.955804	666	523	596	524	624	632	718
	ENSMUSG00000021908.10	Gm6768	398.538	-0.111884	0.243276	-0.459904	0.645585	0.951883	435	328	574	249	530	370	657
	ENSMUSG00000021910.15	Nisch	5706.8	-0.132552	0.0674892	-1.96404	0.0495253	0.725267	6413	5684	5705	5630	5528	5263	6948
	ENSMUSG00000021911.16	Parg	507.84	0.0756632	0.120798	0.626364	0.531076	0.935018	562	409	467	412	553	536	684
	ENSMUSG00000021913.8	Ogdhl	76.4211	0.0526784	0.257447	0.204619	0.83787	0.981595	66	63	78	105	69	65	66
	ENSMUSG00000021916.16	Glt8d1	481.405	0.0047053	0.110193	0.0427004	0.96594	0.995512	526	391	432	434	500	472	533
	ENSMUSG00000021917.16	Spcs1	1672.41	-0.0429914	0.11383	-0.37768	0.705668	0.964613	1756	1487	1485	1394	1557	1722	1936
	ENSMUSG00000021918.10	Nek4	288.367	0.173273	0.13312	1.30163	0.193044	0.865937	260	256	282	242	307	319	439
	ENSMUSG00000021919.8	Chat	37.1842	0.0307546	0.294183	0.104543	0.916739	0.991355	42	31	43	45	44	40	40
	ENSMUSG00000021928.9	Ebpl	374.05	0.214996	0.176043	1.22127	0.221984	0.882097	267	314	346	457	365	384	328
	ENSMUSG00000021929.9	Kpna3	752.639	0.311696	0.182503	1.70789	0.0876566	0.785299	695	565	599	486	762	954	1159
	ENSMUSG00000021930.14	Spryd7	932.917	0.289832	0.177169	1.63591	0.101859	0.807393	560	829	1007	840	990	1188	1247
	ENSMUSG00000021932.13	Rnaseh2b	313.708	0.0496994	0.133313	0.372802	0.709296	0.964635	299	277	290	291	306	344	347
	ENSMUSG00000021936.14	Mapk8	602.317	0.243939	0.146957	1.65994	0.0969263	0.80343	628	452	469	440	702	702	800
	ENSMUSG00000021938.12	Pspc1	428.891	-0.0595387	0.133185	-0.447039	0.654847	0.954535	457	403	535	362	475	507	592
	ENSMUSG00000021939.8	Ctsb	12647.7	0.0632905	0.0986627	0.641483	0.521209	0.932918	11320	12186	13529	13492	13018	13836	15401
	ENSMUSG00000021940.10	Ptpn20	4.00811	-0.406156	0.812013	-0.500184	0.616946	0.950333	8	3	2	1	6	3	4
	ENSMUSG00000021943.7	Gdf10	275.772	-0.644574	0.249132	-2.58727	0.00967384	0.53974	685	295	308	246	316	226	387
	ENSMUSG00000021944.15	Gata4	4.25264	-4.86631	1.53067	-3.1792	0.0014768	0.341595	38	4	1	1	1	0	0
	ENSMUSG00000021945.9	Zmym2	837.722	0.153508	0.13995	1.09688	0.272692	0.893353	893	676	662	606	918	906	1159
	ENSMUSG00000021947.11	Cryl1	2592.15	-0.0350188	0.0968551	-0.361559	0.717682	0.966338	2864	2440	2671	2786	2738	2789	2807
	ENSMUSG00000021948.17	Prkcd	3959.08	-0.179308	0.188559	-0.950938	0.341636	0.911147	6433	2890	4282	3447	4399	4351	4902
	ENSMUSG00000021950.15	Anxa8	123.917	-1.77685	0.680996	-2.6092	0.00907547	0.530434	794	57	96	100	93	80	106
	ENSMUSG00000021951.7	Eef1akmt1	271.705	-0.208809	0.151005	-1.3828	0.166728	0.852273	296	246	288	286	266	221	251
	ENSMUSG00000021952.16	Xpo4	348.549	0.306119	0.201213	1.52137	0.128168	0.834983	342	261	293	242	356	436	580
	ENSMUSG00000021957.7	Tkt	8202.99	0.00386288	0.0784497	0.0492402	0.960728	0.995512	8114	7112	8646	8296	8103	8341	9638
	ENSMUSG00000021958.5	Pinx1	124.342	0.0793029	0.194915	0.406859	0.684112	0.960404	103	130	119	142	134	135	122
	ENSMUSG00000021959.16	Lats2	732.698	0.315072	0.164368	1.91687	0.0552541	0.742839	603	743	662	605	865	1057	1113
	ENSMUSG00000021962.9	Dcp1a	605.134	0.160786	0.118475	1.35713	0.174741	0.858033	602	449	561	528	604	629	841
	ENSMUSG00000021963.17	Sap18	1408.27	-0.0784249	0.101793	-0.770438	0.44104	0.923599	1393	1396	1346	1475	1298	1375	1466
	ENSMUSG00000021965.3	Ska3	116.54	-0.181337	0.205337	-0.883117	0.377173	0.914037	121	98	126	103	94	82	162
	ENSMUSG00000021967.4	Mrpl57	577.901	-0.206204	0.137827	-1.4961	0.134627	0.837861	578	571	591	605	518	555	470
	ENSMUSG00000021969.8	Zdhhc20	1300.39	0.193959	0.131939	1.47006	0.141545	0.84086	1263	1246	1098	1055	1508	1471	1965
	ENSMUSG00000021972.14	Hmbox1	639.591	0.0375527	0.0903825	0.415487	0.677786	0.958849	597	638	593	638	674	669	717
	ENSMUSG00000021973.9	Micu2	1810.23	0.182361	0.0734035	2.48436	0.0129783	0.573154	1608	1638	1686	1763	1932	2144	2225
	ENSMUSG00000021974.15	Fgf9	110.93	0.261417	0.18615	1.40434	0.160219	0.848734	81	90	98	84	112	139	131
	ENSMUSG00000021975.8	Ints9	484.766	-0.13377	0.0823814	-1.62379	0.104421	0.810154	518	465	512	470	476	475	536
	ENSMUSG00000021978.9	Extl3	1603.88	0.0514236	0.0676288	0.760381	0.447027	0.923599	1624	1420	1506	1588	1611	1557	2033
	ENSMUSG00000021981.10	Cab39l	1050.99	0.116265	0.0864998	1.3441	0.178915	0.859623	990	926	933	886	1096	1178	1296
	ENSMUSG00000021982.14	Cdadc1	807.671	-0.0335905	0.0823922	-0.40769	0.683501	0.960307	835	722	703	726	773	790	882
	ENSMUSG00000021983.16	Atp8a2	815.167	0.0530146	0.143763	0.368765	0.712303	0.96582	786	721	840	839	855	766	1048
	ENSMUSG00000021986.9	Amer2	9.40613	-0.753939	0.522826	-1.44205	0.149289	0.84542	11	12	10	8	9	5	6
	ENSMUSG00000021987.9	Mtmr6	2742.56	0.117292	0.146637	0.799879	0.423781	0.923599	2897	2217	2609	1933	3011	3276	3921
	ENSMUSG00000021990.16	Spata13	1108.9	0.0330272	0.114919	0.287395	0.77381	0.973806	1090	1039	1101	911	1157	1118	1618
	ENSMUSG00000021991.9	Cacna2d3	47.2938	0.250408	0.262638	0.953433	0.340371	0.910173	41	44	39	57	45	52	58
	ENSMUSG00000021993.10	Mipep	476.622	0.00852099	0.119284	0.0714344	0.943052	0.994317	398	422	503	415	532	458	511
	ENSMUSG00000021994.15	Wnt5a	408.673	-0.00406403	0.140719	-0.0288805	0.97696	0.996337	376	449	331	340	450	365	517
	ENSMUSG00000021996.16	Esd	2826.59	-0.0269067	0.0906322	-0.296878	0.76656	0.973164	2784	2441	2787	2628	2843	2883	2910
	ENSMUSG00000021998.16	Lcp1	660.443	0.114266	0.112567	1.0151	0.310059	0.905442	721	637	759	797	803	770	921
	ENSMUSG00000021999.9	Cpb2	36.8835	0.33616	0.543692	0.618292	0.536383	0.935044	11	43	42	23	78	21	57
	ENSMUSG00000022000.11	Zc3h13	727.135	-0.0650535	0.109943	-0.5917	0.554051	0.936552	737	721	754	678	716	707	957
	ENSMUSG00000022003.7	Slc25a30	116.585	0.127195	0.172048	0.739297	0.459727	0.92507	142	96	94	106	122	136	157
	ENSMUSG00000022008.4	Gpalpp1	732.478	0.118427	0.129005	0.918002	0.358618	0.912415	706	597	676	573	757	711	1080
	ENSMUSG00000022009.1	Nufip1	225.159	0.0890081	0.119418	0.745346	0.456063	0.924885	212	216	208	238	239	225	271
	ENSMUSG00000022010.19	Tsc22d1	10655.8	0.033398	0.0812998	0.4108	0.681219	0.959957	9629	9400	9079	8877	10553	10979	10950
	ENSMUSG00000022012.9	Enox1	34.8787	-0.0659044	0.295065	-0.223356	0.823259	0.980325	36	40	30	38	29	25	55
	ENSMUSG00000022013.4	Dnajc15	507.102	0.0298217	0.127715	0.233503	0.815371	0.978997	493	408	406	485	436	514	470
	ENSMUSG00000022014.15	Epsti1	609.627	0.00891772	0.162068	0.0550246	0.956119	0.995512	606	693	808	721	634	676	1056
	ENSMUSG00000022015.8	Tnfsf11	4.9537	0.218371	0.868882	0.251324	0.801564	0.977291	6	2	6	3	5	12	3
	ENSMUSG00000022016.16	Akap11	994.275	0.230963	0.138092	1.67253	0.0944207	0.801521	959	801	832	728	1119	1110	1458
	ENSMUSG00000022018.7	Rgcc	177.634	-0.282871	0.204927	-1.38035	0.167478	0.852273	185	201	178	186	138	192	146
	ENSMUSG00000022019.16	Tdrd3	459.008	0.0490626	0.103594	0.473605	0.635782	0.95145	490	382	474	407	462	529	609
	ENSMUSG00000022020.15	Naa16	203.761	0.153893	0.180249	0.853781	0.393226	0.916128	219	156	182	142	214	229	314
	ENSMUSG00000022021.14	Diaph3	83.2186	0.0636407	0.284246	0.223893	0.82284	0.980011	102	52	83	54	85	70	152
	ENSMUSG00000022022.3	Mtrf1	96.3961	0.149883	0.175786	0.852645	0.393856	0.916339	97	83	82	82	120	110	105
	ENSMUSG00000022023.6	Wbp4	666.544	-0.0117102	0.0782851	-0.149584	0.881092	0.986215	722	609	626	640	683	710	752
	ENSMUSG00000022024.10	Sugt1	1137.68	-0.00577566	0.0953747	-0.0605576	0.951712	0.995512	1217	971	967	1050	1118	1121	1210
	ENSMUSG00000022031.6	Elp3	887.484	-0.0844302	0.0843947	-1.00042	0.317107	0.907444	950	809	912	896	847	869	1002
	ENSMUSG00000022032.14	Scara5	450.578	0.257011	0.259413	0.99074	0.321813	0.908177	294	419	434	266	572	554	614
	ENSMUSG00000022033.9	Pbk	341.71	-0.159714	0.170336	-0.937645	0.348427	0.91234	410	259	344	299	272	289	447
	ENSMUSG00000022034.10	Esco2	137.689	-0.0486859	0.287601	-0.169283	0.865574	0.9843	152	82	146	67	104	134	234
	ENSMUSG00000022035.6	Ccdc25	858.084	0.093544	0.0907535	1.03075	0.302659	0.903538	900	764	803	847	834	989	1120
	ENSMUSG00000022037.15	Clu	643.507	0.0750571	0.281465	0.266665	0.789727	0.975548	547	584	758	1133	648	475	546
	ENSMUSG00000022040.8	Ephx2	791.835	0.268374	0.140538	1.90961	0.0561834	0.742839	510	739	737	775	850	859	985
	ENSMUSG00000022041.10	Chrna2	4.10552	-0.084498	0.749688	-0.112711	0.91026	0.990629	6	4	5	9	1	6	4
	ENSMUSG00000022043.19	Trim35	630.394	-0.258288	0.133927	-1.92857	0.0537845	0.740736	915	637	595	551	647	616	760
	ENSMUSG00000022044.14	Stmn4	31.9688	0.819514	0.34122	2.40172	0.0163184	0.606197	21	21	24	55	33	40	38
	ENSMUSG00000022048.8	Dpysl2	704.453	0.178784	0.153099	1.16777	0.242901	0.888651	576	683	546	824	623	784	694
	ENSMUSG00000022051.15	Bnip3l	2023.69	0.365599	0.115677	3.16051	0.00157492	0.345854	1524	1528	1664	1694	2086	2465	2543
	ENSMUSG00000022052.9	Ppp2r2a	1167.69	0.106042	0.111712	0.949244	0.342496	0.911147	1310	890	1087	1036	1216	1368	1455
	ENSMUSG00000022053.13	Ebf2	14.7776	0.511249	0.530518	0.96368	0.335206	0.909694	13	7	10	4	14	14	31
	ENSMUSG00000022054.11	Nefm	109.869	-0.179024	0.251621	-0.711481	0.476786	0.925679	153	107	99	136	104	106	103
	ENSMUSG00000022055.7	Nefl	250.238	0.245005	0.239671	1.02226	0.306659	0.905442	191	238	200	188	277	351	260
	ENSMUSG00000022056.9	Adam7	8.64008	0.533891	0.588869	0.906637	0.364599	0.912415	8	9	5	6	20	7	13
	ENSMUSG00000022057.8	Adamdec1	17532.9	0.341388	0.275114	1.2409	0.214643	0.877868	6350	20450	19020	18019	19393	23499	24417
	ENSMUSG00000022064.10	Pibf1	295.544	0.176914	0.117441	1.5064	0.131963	0.836393	226	240	257	257	274	302	347
	ENSMUSG00000022066.16	Entpd4b	1077.57	-0.206984	0.128848	-1.60642	0.108182	0.813982	1257	1065	971	1070	918	978	1117
	ENSMUSG00000022070.7	Bora	286.401	-0.255173	0.138428	-1.84336	0.0652762	0.755007	362	293	274	240	240	285	358
	ENSMUSG00000022074.6	Tnfrsf10b	171.03	-0.0113613	0.212192	-0.0535425	0.9573	0.995512	248	142	138	160	173	225	187
	ENSMUSG00000022075.7	Rhobtb2	406.65	0.0480829	0.102701	0.468181	0.639655	0.95181	395	411	421	416	486	439	483
	ENSMUSG00000022089.9	Bin3	578.324	0.000792972	0.110035	0.00720656	0.99425	0.998954	561	544	578	645	549	575	646
	ENSMUSG00000022090.10	Pdlim2	1026.69	0.136717	0.251273	0.544097	0.586375	0.944325	1087	790	1251	1133	1124	1499	1144
	ENSMUSG00000022091.6	Sorbs3	410.292	-0.0427737	0.146518	-0.291934	0.770337	0.973806	459	479	388	506	475	367	498
	ENSMUSG00000022092.11	Ppp3cc	191.305	0.140218	0.205522	0.682253	0.495079	0.929302	116	188	206	157	197	205	262
	ENSMUSG00000022094.15	Slc39a14	1656.55	0.115574	0.127888	0.903711	0.366149	0.912415	1450	1551	1765	1483	1856	1882	2265
	ENSMUSG00000022095.9	Fam160b2	904.749	-0.00992345	0.127436	-0.0778698	0.937932	0.993743	1022	851	977	1070	957	943	1077
	ENSMUSG00000022096.14	Hr	848.884	-0.112076	0.107748	-1.04017	0.298262	0.902259	931	712	928	808	856	767	982
	ENSMUSG00000022098.10	Bmp1	812.218	-0.108093	0.122753	-0.880574	0.378549	0.914037	988	799	742	800	841	813	904
	ENSMUSG00000022099.17	Dmtn	145.815	0.0824215	0.199227	0.413707	0.679089	0.959553	148	146	120	187	142	158	137
	ENSMUSG00000022100.14	Xpo7	1081.82	-0.0499625	0.127672	-0.391334	0.695551	0.963041	1213	918	1064	791	1114	1062	1505
	ENSMUSG00000022102.13	Dok2	48.3092	-0.0107239	0.277488	-0.0386463	0.969172	0.995629	51	52	65	51	72	61	55
	ENSMUSG00000022103.10	Gfra2	177.019	0.0947855	0.241035	0.393243	0.69414	0.962928	216	155	127	242	133	184	196
	ENSMUSG00000022105.6	Rb1	875.673	0.501874	0.185183	2.71015	0.00672529	0.506983	687	662	761	654	950	1284	1475
	ENSMUSG00000022106.14	Rcbtb2	468.007	0.0358264	0.124414	0.28796	0.773377	0.973806	494	405	461	357	491	545	622
	ENSMUSG00000022108.8	Itm2b	17906.2	0.0415287	0.0908365	0.45718	0.647541	0.952289	18597	16125	19051	16690	19178	21180	22643
	ENSMUSG00000022109.6	Med4	415.482	-0.0406032	0.105467	-0.384984	0.700249	0.964537	402	416	413	448	426	415	426
	ENSMUSG00000022110.13	Sucla2	2014.04	0.0833042	0.109131	0.763343	0.445259	0.923599	2035	1655	1999	1638	2350	2242	2444
	ENSMUSG00000022111.9	Uchl3	298.008	0.0957357	0.149356	0.640992	0.521528	0.932918	308	197	275	225	292	342	337
	ENSMUSG00000022114.5	Spry2	501.06	-0.146033	0.196137	-0.744547	0.456546	0.924885	686	533	420	379	588	653	495
	ENSMUSG00000022119.15	Rbm26	662.344	0.315465	0.180231	1.75034	0.0800596	0.781086	616	620	517	507	747	899	1022
	ENSMUSG00000022120.4	Rnf219	255.256	0.0332457	0.157462	0.211134	0.832783	0.981086	279	221	244	184	277	276	366
	ENSMUSG00000022122.15	Ednrb	459.083	0.378181	0.235207	1.60786	0.107865	0.813982	265	474	466	351	550	663	739
	ENSMUSG00000022123.9	Scel	11.2655	0.104348	0.532732	0.195873	0.844709	0.98279	22	4	11	8	12	16	21
	ENSMUSG00000022124.15	Fbxl3	2596.97	0.286123	0.126949	2.25384	0.0242059	0.642992	2022	2323	2425	2341	2872	3199	3568
	ENSMUSG00000022125.7	Cln5	818.338	0.195902	0.123109	1.59129	0.111545	0.816454	680	698	793	690	869	1027	1007
	ENSMUSG00000022129.4	Dct	23.2377	0.435895	0.375992	1.15932	0.246326	0.889924	9	26	18	22	25	21	37
	ENSMUSG00000022130.10	Tgds	307.541	-0.0218519	0.106147	-0.205865	0.836896	0.981595	339	267	305	306	322	302	357
	ENSMUSG00000022131.3	Gpr180	607.304	-0.32715	0.12893	-2.53743	0.0111671	0.559683	754	664	573	615	502	557	595
	ENSMUSG00000022132.15	Cldn10	16.6783	0.225898	0.411028	0.549593	0.582598	0.943748	12	17	22	19	30	14	23
	ENSMUSG00000022136.8	Dnajc3	2351.61	-0.0325511	0.108677	-0.299521	0.764542	0.972693	2446	2112	2182	1876	2291	2277	3100
	ENSMUSG00000022139.17	Mbnl2	3263.47	0.114424	0.156417	0.731532	0.464455	0.92507	3464	3026	3011	2313	3613	3956	5100
	ENSMUSG00000022141.7	Nipbl	1220.23	0.0800913	0.102196	0.783701	0.433216	0.923599	1214	1026	1116	975	1226	1287	1647
	ENSMUSG00000022142.8	Nup155	378.177	0.0136037	0.149939	0.0907284	0.927708	0.991869	392	324	369	292	352	392	555
	ENSMUSG00000022144.4	Gdnf	152.566	-0.201079	0.235267	-0.854687	0.392724	0.915899	212	211	136	202	182	166	140
	ENSMUSG00000022146.12	Osmr	224.454	-0.0313681	0.165988	-0.188978	0.85011	0.982847	262	234	207	220	217	237	320
	ENSMUSG00000022148.16	Fyb	168.767	0.0189952	0.168955	0.112428	0.910484	0.990629	192	159	162	150	206	166	227
	ENSMUSG00000022149.17	C9	21.11	0.976725	0.469799	2.07903	0.0376148	0.691244	5	20	17	37	32	25	25
	ENSMUSG00000022150.16	Dab2	573.786	0.104944	0.152401	0.688603	0.491073	0.927576	665	510	604	444	687	729	914
	ENSMUSG00000022151.16	Ttc33	471.51	0.11174	0.111305	1.0039	0.315425	0.90553	426	418	454	410	451	555	612
	ENSMUSG00000022159.16	Rab2b	203.356	0.306025	0.148494	2.06085	0.0393169	0.694064	223	141	167	221	213	226	281
	ENSMUSG00000022160.18	Mettl3	396.442	0.0119699	0.101964	0.117394	0.906548	0.989786	425	337	447	396	438	413	505
	ENSMUSG00000022174.8	Dad1	2236.82	-0.258166	0.125788	-2.05239	0.0401315	0.6965	2272	2208	2192	2249	1806	1959	1950
	ENSMUSG00000022175.9	Lrp10	6401.86	-0.200382	0.0906049	-2.2116	0.0269941	0.65367	8317	6253	6787	6704	6473	6169	7200
	ENSMUSG00000022176.11	Rem2	14.6298	-0.337156	0.400529	-0.841777	0.399913	0.920012	25	16	17	23	14	15	13
	ENSMUSG00000022177.9	Haus4	340.733	-0.0878318	0.132389	-0.663439	0.507049	0.931142	372	305	326	385	268	337	359
	ENSMUSG00000022178.11	Ajuba	153.184	-0.209782	0.185107	-1.1333	0.257087	0.890307	189	168	162	185	159	140	156
	ENSMUSG00000022179.5	4931414P19Rik	165.627	-0.382145	0.153517	-2.48926	0.0128008	0.570526	205	143	202	139	140	167	158
	ENSMUSG00000022180.7	Slc7a8	422.323	0.0667866	0.131687	0.507163	0.612041	0.949347	407	461	391	532	430	421	511
	ENSMUSG00000022181.16	C6	9.46674	0.414334	0.513496	0.806888	0.419731	0.923278	7	12	17	13	15	19	23
	ENSMUSG00000022184.8	Fbxo4	237.403	0.0562143	0.130398	0.431099	0.666396	0.95681	281	198	202	248	234	244	288
	ENSMUSG00000022185.19	Acin1	3185.89	-0.0203039	0.103583	-0.196016	0.844598	0.982774	3356	3256	3249	3394	3305	3106	4217
	ENSMUSG00000022186.14	Oxct1	2931.86	0.0352461	0.1529	0.230517	0.81769	0.979056	4051	2256	2273	2573	3254	3235	3460
	ENSMUSG00000022191.16	Drosha	945.75	0.0378849	0.0807315	0.469271	0.638876	0.951783	968	797	992	958	951	951	1212
	ENSMUSG00000022193.7	Psmb5	1927.3	-0.179671	0.106023	-1.69465	0.0901417	0.78959	1965	1861	1876	1974	1673	1780	1761
	ENSMUSG00000022194.15	Pabpn1	2326.67	-0.0254458	0.100888	-0.252219	0.800872	0.976975	2689	2238	2367	2692	2454	2342	2759
	ENSMUSG00000022195.7	6030458C11Rik	653.77	0.0571811	0.116212	0.492041	0.62269	0.950684	723	592	624	549	641	792	937
	ENSMUSG00000022197.16	Pdzd2	338.973	-0.230397	0.23896	-0.964165	0.334963	0.909694	606	263	273	336	294	361	387
	ENSMUSG00000022199.12	Slc22a17	473.422	0.112331	0.160757	0.69876	0.484702	0.926132	482	487	377	604	484	508	477
	ENSMUSG00000022200.8	Golph3	3514.92	-0.0490486	0.134991	-0.363347	0.716345	0.966338	4006	3089	3313	2485	3484	3941	4650
	ENSMUSG00000022201.16	Zfr	1144.41	0.0520822	0.162154	0.32119	0.748066	0.970711	1291	984	1010	764	1142	1340	1704
	ENSMUSG00000022203.7	Efs	118.326	-0.127845	0.180048	-0.710061	0.477666	0.925679	109	143	144	119	118	148	138
	ENSMUSG00000022204.9	Ngdn	489.742	-0.139544	0.147828	-0.943963	0.345189	0.911487	457	541	512	550	439	487	490
	ENSMUSG00000022205.15	Sub1	1040.56	0.0525185	0.0990512	0.530216	0.595962	0.944825	1129	896	895	1002	1028	1153	1152
	ENSMUSG00000022206.7	Npr3	74.4419	0.45377	0.288074	1.57519	0.115213	0.819531	47	58	50	49	63	61	141
	ENSMUSG00000022208.12	Jph4	131.529	-0.356437	0.205985	-1.7304	0.0835584	0.781086	160	152	147	154	111	120	127
	ENSMUSG00000022210.7	Dhrs4	740.284	-0.0886123	0.0892284	-0.993096	0.320663	0.908177	711	800	808	739	737	774	897
	ENSMUSG00000022211.9	Carmil3	105.056	-0.0182436	0.211951	-0.0860743	0.931407	0.992233	110	113	91	129	99	101	115
	ENSMUSG00000022212.15	Cpne6	6.56806	-0.647733	0.596565	-1.08577	0.27758	0.897214	7	12	6	8	3	6	6
	ENSMUSG00000022214.15	Dcaf11	3757.8	0.0423467	0.0907661	0.466548	0.640824	0.951883	3613	3534	4045	3940	4057	3828	4778
	ENSMUSG00000022216.17	Psme1	2504.13	-0.0480851	0.156975	-0.306323	0.759359	0.971767	2202	2979	3016	3286	2479	2558	3100
	ENSMUSG00000022217.14	Emc9	149.245	-0.0146464	0.158645	-0.0923222	0.926442	0.991745	138	181	155	165	170	173	167
	ENSMUSG00000022218.16	Tgm1	6.88314	0.856876	0.619207	1.38383	0.166411	0.852273	5	2	10	10	13	10	11
	ENSMUSG00000022219.10	Cideb	1288.84	0.134916	0.18172	0.742438	0.457822	0.924885	1158	1352	1389	1536	1382	1767	1456
	ENSMUSG00000022220.14	Adcy4	78.3768	-0.163197	0.265518	-0.614636	0.538795	0.935044	90	90	94	79	75	97	102
	ENSMUSG00000022221.14	Ripk3	530.315	-0.0597624	0.128604	-0.464701	0.642145	0.951883	512	454	621	565	555	498	561
	ENSMUSG00000022223.9	Sdr39u1	718.747	-0.103178	0.169976	-0.607014	0.543841	0.93569	716	743	844	955	711	716	666
	ENSMUSG00000022228.14	Zscan26	1404.7	0.121209	0.140936	0.860032	0.389771	0.915115	1470	1194	1270	1140	1572	1421	2069
	ENSMUSG00000022229.3	Atp12a	64.5348	-0.587912	0.501105	-1.17323	0.240703	0.887942	133	72	57	35	84	45	87
	ENSMUSG00000022231.10	Sema5a	1197.44	0.00765885	0.211253	0.0362545	0.971079	0.995681	1527	902	979	735	1284	1246	1687
	ENSMUSG00000022234.15	Cct5	3604.52	-0.0236875	0.0755813	-0.313404	0.753974	0.971304	3884	3051	3707	3262	3728	3805	4237
	ENSMUSG00000022235.15	Cmbl	1136.72	0.136871	0.120131	1.13935	0.254558	0.890307	900	979	1146	1062	1233	1241	1252
	ENSMUSG00000022236.10	Ropn1l	9.93411	0.366583	0.589979	0.621348	0.53437	0.935044	11	9	4	7	14	6	18
	ENSMUSG00000022237.17	Ankrd33b	13.8251	-0.628212	0.534666	-1.17496	0.24001	0.887942	26	22	11	15	4	18	18
	ENSMUSG00000022240.10	Ctnnd2	29.3683	-0.48466	0.317877	-1.52468	0.127339	0.832942	47	29	25	32	20	21	30
	ENSMUSG00000022241.6	Tars	1637.59	-0.244327	0.107401	-2.2749	0.022912	0.642992	2089	1578	1666	1307	1591	1528	2069
	ENSMUSG00000022244.7	Amacr	288.295	0.0199457	0.12473	0.159911	0.872951	0.985552	249	254	297	280	313	285	285
	ENSMUSG00000022246.14	Rai14	727.372	0.217191	0.137726	1.57698	0.1148	0.81937	789	505	568	621	821	770	888
	ENSMUSG00000022247.12	Brix1	551.337	0.06276	0.0924601	0.67878	0.497278	0.930061	584	518	478	577	538	607	646
	ENSMUSG00000022248.14	Rad1	220.094	0.112243	0.135189	0.830265	0.406389	0.920885	201	195	188	181	205	241	286
	ENSMUSG00000022253.15	Nadk2	404.612	0.1642	0.222638	0.737523	0.460805	0.92507	426	342	329	226	449	498	618
	ENSMUSG00000022255.16	Mtdh	1710.17	0.100088	0.170559	0.586827	0.55732	0.938085	1836	1473	1647	1124	1907	1970	2745
	ENSMUSG00000022257.4	Laptm4b	1775.54	0.0324118	0.0873455	0.371075	0.710582	0.964922	1739	1609	1631	1571	1875	1773	2118
	ENSMUSG00000022261.6	Sdc2	1579.32	-0.0524186	0.100899	-0.519516	0.603401	0.947035	1688	1630	1407	1328	1522	1801	1930
	ENSMUSG00000022262.8	Dnah5	23.806	-1.07788	0.480032	-2.24544	0.02474	0.642992	77	15	16	14	18	17	23
	ENSMUSG00000022263.10	Trio	1301.57	0.0574312	0.0913719	0.628544	0.529648	0.934425	1314	1221	1225	1135	1386	1413	1721
	ENSMUSG00000022265.7	Ank	2935.45	0.310154	0.179542	1.72747	0.0840827	0.781086	2027	2313	3098	2445	3413	3877	3612
	ENSMUSG00000022270.16	Retreg1	2670.47	0.0860316	0.179128	0.480281	0.631028	0.950797	2872	2085	2137	1737	2557	3156	3438
	ENSMUSG00000022272.17	Myo10	1464.91	-0.050567	0.0851326	-0.59398	0.552526	0.936022	1658	1287	1421	1232	1493	1547	1795
	ENSMUSG00000022280.9	Rnf19a	735.668	0.166624	0.13733	1.21332	0.225009	0.883685	741	618	716	568	772	907	1137
	ENSMUSG00000022283.15	Pabpc1	12855.9	-0.0011042	0.08075	-0.0136743	0.98909	0.99884	12859	11895	12217	11881	13650	13418	14082
	ENSMUSG00000022285.17	Ywhaz	9435.39	0.147289	0.104693	1.40687	0.159465	0.848373	9111	7940	9503	8489	9738	11552	12699
	ENSMUSG00000022286.16	Grhl2	1109.91	0.0310677	0.11681	0.265967	0.790265	0.975548	1104	914	1182	972	1169	1104	1478
	ENSMUSG00000022292.16	Rrm2b	273.713	0.294675	0.180271	1.63462	0.102129	0.807556	255	252	235	221	318	325	463
	ENSMUSG00000022295.8	Atp6v1c1	931.592	0.0641082	0.0960253	0.667618	0.504377	0.930816	1001	776	918	781	1045	1044	1186
	ENSMUSG00000022296.9	Baalc	6.76985	0.209204	0.588134	0.355707	0.72206	0.966624	3	9	7	6	9	7	10
	ENSMUSG00000022297.15	Fzd6	258.33	-0.00644225	0.151928	-0.0424034	0.966177	0.995512	299	292	223	209	274	325	366
	ENSMUSG00000022299.9	Slc25a32	532.147	0.175406	0.158328	1.10786	0.267922	0.891368	514	446	415	395	480	627	753
	ENSMUSG00000022300.10	Dcaf13	748.431	0.0344764	0.0996348	0.346028	0.729322	0.967289	829	606	739	687	806	824	874
	ENSMUSG00000022305.13	Lrp12	626.751	0.212186	0.146232	1.45103	0.146772	0.842381	581	497	608	480	683	831	829
	ENSMUSG00000022306.9	Zfpm2	61.8165	0.230113	0.260409	0.883659	0.37688	0.914037	52	70	55	59	68	78	97
	ENSMUSG00000022307.16	Oxr1	790.423	0.0814973	0.170404	0.47826	0.632465	0.950797	818	757	700	552	877	869	1211
	ENSMUSG00000022309.9	Angpt1	68.8342	-0.16065	0.31917	-0.503336	0.614728	0.949347	67	81	61	28	57	82	109
	ENSMUSG00000022312.11	Eif3h	3910.42	-0.076711	0.0998432	-0.768315	0.4423	0.923599	4078	3609	3804	3873	3794	3988	3921
	ENSMUSG00000022313.10	Utp23	210.029	0.0821854	0.127847	0.642843	0.520326	0.932918	222	167	190	191	194	240	256
	ENSMUSG00000022314.10	Rad21	3636.34	-0.00854232	0.136622	-0.0625252	0.950145	0.995511	3959	3061	3898	2705	3834	3928	5284
	ENSMUSG00000022321.15	Cdh10	5.81041	-0.811721	0.626734	-1.29516	0.195265	0.867318	6	5	12	3	5	4	7
	ENSMUSG00000022322.8	Shcbp1	174.904	-0.127151	0.231586	-0.549045	0.582975	0.943748	211	143	195	122	181	154	274
	ENSMUSG00000022323.11	Rida	376.884	-0.00997625	0.11324	-0.088098	0.929799	0.992105	333	344	332	321	343	392	386
	ENSMUSG00000022324.15	Matn2	638.384	-0.0911914	0.210016	-0.434211	0.664135	0.956061	794	604	684	491	695	833	794
	ENSMUSG00000022325.14	Pop1	111.231	-0.221082	0.160155	-1.38042	0.167456	0.852273	149	99	121	107	105	109	133
	ENSMUSG00000022329.15	Stk3	497.799	-0.00915	0.153123	-0.059756	0.95235	0.995512	494	514	469	346	529	613	642
	ENSMUSG00000022330.5	Osr2	3260.49	0.387742	0.548252	0.707233	0.479421	0.925679	421	3520	3846	4006	3419	3326	4235
	ENSMUSG00000022332.8	Khdrbs3	390.209	-0.17011	0.152008	-1.11908	0.263106	0.890962	573	355	333	369	384	415	429
	ENSMUSG00000022335.17	Zfat	96.579	-0.0993935	0.243033	-0.408971	0.682561	0.959957	91	74	102	80	86	76	118
	ENSMUSG00000022336.3	Eif3e	2510.45	0.152023	0.118637	1.28142	0.200047	0.868496	2360	2003	2143	2000	2691	2900	2800
	ENSMUSG00000022337.7	Emc2	807.506	0.107548	0.0953877	1.12748	0.259538	0.890307	826	626	809	720	864	920	997
	ENSMUSG00000022338.8	Eny2	1088.28	0.0349299	0.0861906	0.405264	0.685284	0.960404	1103	999	934	1031	1025	1180	1233
	ENSMUSG00000022339.9	Ebag9	501.22	0.038622	0.138708	0.278441	0.780674	0.974028	509	486	466	404	480	603	689
	ENSMUSG00000022340.15	Sybu	442.608	-0.110966	0.150133	-0.739116	0.459837	0.92507	508	449	391	419	456	415	502
	ENSMUSG00000022342.6	Kcnv1	6.26425	1.14954	0.724916	1.58575	0.112796	0.816454	4	3	3	1	12	11	8
	ENSMUSG00000022346.15	Myc	615.18	-0.043802	0.133558	-0.327963	0.742939	0.96944	731	603	539	618	707	642	624
	ENSMUSG00000022350.7	Washc5	802.43	0.0913043	0.127086	0.718444	0.472484	0.925679	830	653	770	605	964	853	1041
	ENSMUSG00000022351.14	Sqle	2021.78	-0.183237	0.220733	-0.830129	0.406466	0.920885	3661	1862	2118	1543	2557	2391	3182
	ENSMUSG00000022353.10	Mtss1	1172.13	0.0854039	0.129721	0.658368	0.510302	0.931142	1259	1032	1116	911	1333	1373	1609
	ENSMUSG00000022354.4	Ndufb9	4048.95	-0.212077	0.149985	-1.41399	0.157364	0.846992	4070	4456	4495	4719	3844	3771	3698
	ENSMUSG00000022357.2	Klhl38	16.7414	0.695004	0.446622	1.55613	0.119676	0.826238	9	12	17	14	26	25	24
	ENSMUSG00000022358.7	Fbxo32	2324.98	0.154913	0.137187	1.12921	0.258808	0.890307	2352	1862	1868	1985	2433	2726	2559
	ENSMUSG00000022359.10	Wdyhv1	333.408	-0.0597314	0.114507	-0.521638	0.601923	0.946688	364	292	308	323	355	321	322
	ENSMUSG00000022360.8	Atad2	284.498	-0.0823599	0.185456	-0.444095	0.656974	0.955459	355	236	231	204	240	266	416
	ENSMUSG00000022361.14	Zhx1	893.646	0.113484	0.118622	0.956683	0.338727	0.910173	871	792	768	681	958	950	1224
	ENSMUSG00000022362.13	Gm29394	6.95989	-1.01225	0.644689	-1.57014	0.116382	0.821634	9	12	12	12	6	3	2
	ENSMUSG00000022364.14	Tbc1d31	105.826	-0.0403723	0.203729	-0.198166	0.842915	0.982626	131	87	91	78	97	102	158
	ENSMUSG00000022365.6	Derl1	2115.5	0.0818609	0.0728761	1.12329	0.261315	0.890962	2121	1746	1894	1836	2153	2264	2518
	ENSMUSG00000022367.7	Has2	8.58531	-1.15091	0.599179	-1.9208	0.0547563	0.742839	9	19	7	2	6	9	6
	ENSMUSG00000022369.13	Mtbp	112.797	-0.0288771	0.180258	-0.160199	0.872724	0.985552	132	88	117	103	114	110	148
	ENSMUSG00000022370.13	Mrpl13	633.737	-0.0646036	0.133099	-0.485379	0.627408	0.950797	586	589	608	704	578	595	553
	ENSMUSG00000022371.16	Col14a1	773.751	-0.0617813	0.194762	-0.317214	0.751081	0.971016	822	751	748	467	1031	796	921
	ENSMUSG00000022372.14	Sla	112.338	0.515967	0.210146	2.45528	0.0140775	0.585658	81	112	106	145	166	140	166
	ENSMUSG00000022376.8	Adcy8	14.4938	1.60879	0.877878	1.83258	0.0668646	0.756251	7	4	7	5	29	32	12
	ENSMUSG00000022377.16	Asap1	904.502	0.38006	0.24456	1.55406	0.120171	0.826238	784	649	926	719	1041	1488	1177
	ENSMUSG00000022378.14	Fam49b	548.67	0.12232	0.127819	0.956984	0.338575	0.910173	568	461	549	443	606	709	719
	ENSMUSG00000022383.13	Ppara	223.56	0.284662	0.321163	0.886349	0.37543	0.914037	82	234	213	176	207	182	398
	ENSMUSG00000022385.11	Gtse1	174.987	-0.326546	0.152255	-2.14474	0.0319736	0.675929	213	187	205	153	140	162	244
	ENSMUSG00000022386.12	Trmu	262.646	-0.0627393	0.129395	-0.484867	0.627771	0.950797	296	250	271	278	250	278	317
	ENSMUSG00000022387.17	Brd1	1712.5	-0.0264865	0.0884808	-0.299348	0.764675	0.972693	1866	1724	1687	1482	1823	1838	2356
	ENSMUSG00000022389.15	Tef	3509.35	0.295655	0.171514	1.7238	0.0847447	0.781086	3227	4172	3926	4362	4540	5561	5685
	ENSMUSG00000022390.11	Zc3h7b	1529.71	-0.117957	0.0642347	-1.83635	0.0663064	0.755007	1741	1585	1634	1464	1535	1563	2035
	ENSMUSG00000022391.16	Rangap1	1853.07	-0.156242	0.0837857	-1.86478	0.062212	0.752542	2043	1659	2028	1809	1642	1711	2234
	ENSMUSG00000022394.14	L3mbtl2	453.82	-0.141964	0.0945446	-1.50156	0.133211	0.837444	505	422	520	473	438	435	537
	ENSMUSG00000022400.9	Rbx1	1398.1	0.0238138	0.102625	0.232047	0.816502	0.979056	1342	1289	1228	1471	1289	1428	1427
	ENSMUSG00000022401.12	Xpnpep3	345.272	0.13293	0.120065	1.10715	0.268229	0.891645	355	278	311	287	344	387	477
	ENSMUSG00000022403.15	St13	1642.99	0.0925959	0.140591	0.658621	0.510139	0.931142	1673	1425	1572	1213	1643	1996	2382
	ENSMUSG00000022404.8	Slc25a17	1026.96	0.0995651	0.138357	0.719625	0.471756	0.925679	1156	839	849	806	1064	1170	1352
	ENSMUSG00000022407.10	Adsl	829.053	-0.0826288	0.105335	-0.784441	0.432782	0.923599	856	693	975	831	782	840	969
	ENSMUSG00000022408.7	Fam83f	758.199	-0.144638	0.148734	-0.972464	0.33082	0.909694	800	650	863	766	723	702	803
	ENSMUSG00000022412.14	Mief1	749.178	0.037512	0.0997051	0.376229	0.706746	0.964613	803	643	749	687	798	749	1015
	ENSMUSG00000022414.8	Tab1	855.057	0.00225812	0.125509	0.0179918	0.985645	0.998742	808	835	862	1032	850	832	870
	ENSMUSG00000022415.12	Syngr1	435.879	-0.0938872	0.157689	-0.595394	0.55158	0.936022	423	494	381	493	386	395	474
	ENSMUSG00000022416.15	Cacna1i	3.9736	0.79382	1.12628	0.704813	0.480926	0.925755	0	2	5	11	3	1	2
	ENSMUSG00000022419.16	Deptor	2961.17	-0.00503328	0.121005	-0.0415955	0.966821	0.995512	3119	2381	2344	2137	2934	2803	3383
	ENSMUSG00000022420.16	Dnal4	478.031	0.0235345	0.136587	0.172304	0.863199	0.983692	472	458	436	575	449	482	475
	ENSMUSG00000022421.19	Nptxr	216.834	-0.00454522	0.181271	-0.0250741	0.979996	0.997106	248	221	188	262	216	213	245
	ENSMUSG00000022422.13	Dscc1	34.632	-0.541941	0.338892	-1.59916	0.109785	0.816454	62	25	34	30	21	25	43
	ENSMUSG00000022425.16	Enpp2	542.725	0.0898391	0.135928	0.66093	0.508658	0.931142	458	530	594	471	663	550	761
	ENSMUSG00000022426.6	Josd1	1194.15	0.0194159	0.0737921	0.263117	0.792461	0.975941	1158	1099	1094	1085	1243	1210	1347
	ENSMUSG00000022427.4	Tomm22	2096.07	0.00798337	0.105281	0.0758288	0.939555	0.993792	2012	1868	1957	2180	1959	2106	2154
	ENSMUSG00000022428.8	Cby1	274.992	-0.304281	0.133987	-2.27097	0.0231486	0.642992	350	293	279	275	243	257	295
	ENSMUSG00000022429.11	Dmc1	5.65826	-0.0595229	0.737188	-0.0807432	0.935646	0.993433	3	7	7	4	2	9	9
	ENSMUSG00000022433.19	Csnk1e	685.975	0.0494744	0.117784	0.420044	0.674453	0.958593	751	753	656	810	826	694	880
	ENSMUSG00000022434.8	Fam118a	537.571	0.341248	0.218758	1.55994	0.118775	0.82499	382	432	546	497	548	766	681
	ENSMUSG00000022435.6	Upk3a	3.60998	0.185178	0.763781	0.242449	0.808433	0.978748	3	5	4	5	3	3	9
	ENSMUSG00000022436.16	Sh3bp1	181.439	-0.0178708	0.167014	-0.107002	0.914788	0.991355	217	172	211	216	184	225	223
	ENSMUSG00000022437.7	Samm50	2804.11	-0.0330682	0.0792764	-0.417125	0.676587	0.958593	2826	2696	2912	2942	2843	2832	3217
	ENSMUSG00000022438.6	Parvb	181.724	0.0629308	0.174115	0.361432	0.717777	0.966338	176	215	162	206	164	220	245
	ENSMUSG00000022439.9	Parvg	35.3983	0.351024	0.289556	1.21229	0.225403	0.883685	29	33	35	60	33	40	44
	ENSMUSG00000022440.9	C1qtnf6	782.533	-0.649667	0.21642	-3.00188	0.00268318	0.449067	1369	840	701	717	632	565	718
	ENSMUSG00000022442.16	Ttll1	179.891	0.106529	0.131244	0.811682	0.416974	0.922668	170	159	182	207	196	188	197
	ENSMUSG00000022443.17	Myh9	9447.6	-0.0868853	0.113078	-0.768367	0.442269	0.923599	10590	8746	9934	8666	9215	8757	13245
	ENSMUSG00000022445.7	Cyp2d26	2818.16	0.639701	0.411432	1.55482	0.11999	0.826238	711	2907	3297	3869	4412	3593	3827
	ENSMUSG00000022449.14	Adamts20	9.1586	0.0162382	0.59026	0.0275103	0.978053	0.996607	10	8	12	19	5	9	10
	ENSMUSG00000022450.6	Ndufa6	3863.81	-0.111736	0.140315	-0.796321	0.425845	0.923599	3838	3910	3674	4125	3700	3734	3523
	ENSMUSG00000022451.12	Twf1	3253.62	0.0253613	0.115124	0.220296	0.825641	0.980536	3487	2667	2990	2434	3320	3640	4026
	ENSMUSG00000022452.16	Smdt1	2488.19	-0.14383	0.141468	-1.0167	0.309296	0.905442	2384	2595	2481	2775	2275	2318	2273
	ENSMUSG00000022453.8	Naga	3262.62	-0.14394	0.110048	-1.30797	0.190882	0.865937	3842	3425	3289	3630	3217	3011	3834
	ENSMUSG00000022454.17	Nell2	39.9455	-0.243358	0.266738	-0.912347	0.361586	0.912415	58	46	35	41	40	33	55
	ENSMUSG00000022456.18	Sept3	63.8543	0.269493	0.27488	0.980403	0.326887	0.909498	46	67	62	91	63	66	84
	ENSMUSG00000022462.7	Slc38a2	3233.26	0.0577724	0.144565	0.39963	0.689429	0.961224	3330	2997	2865	2262	3617	3735	4250
	ENSMUSG00000022463.8	Srebf2	5495.34	-0.102645	0.0798903	-1.28483	0.198851	0.867479	6825	5307	6025	5406	5794	5678	7467
	ENSMUSG00000022464.14	Slc38a4	37.3796	0.477841	0.32192	1.48435	0.137716	0.838842	34	25	26	19	50	51	51
	ENSMUSG00000022466.6	Rpap3	232.437	-0.0332496	0.11272	-0.294975	0.768013	0.973463	251	216	241	206	249	253	288
	ENSMUSG00000022468.12	Endou	11.9137	0.265175	0.460022	0.57644	0.564318	0.939057	8	14	11	19	10	14	14
	ENSMUSG00000022469.17	Rapgef3	505.995	-0.374365	0.166531	-2.24803	0.0245745	0.642992	685	593	508	487	445	401	656
	ENSMUSG00000022471.14	Xrcc6	454.813	-0.0687434	0.121583	-0.565405	0.571799	0.941109	549	349	447	453	427	417	538
	ENSMUSG00000022472.16	Desi1	951.19	-0.0324306	0.115536	-0.280696	0.778944	0.974015	917	923	889	922	893	961	1063
	ENSMUSG00000022474.15	Pmm1	1093.76	0.0801597	0.214668	0.373413	0.708841	0.964635	574	1116	1066	1163	947	1092	1004
	ENSMUSG00000022475.19	Hdac7	733.511	-0.0692976	0.127235	-0.544641	0.586	0.944325	798	831	728	906	674	729	920
	ENSMUSG00000022476.8	Polr3h	368.757	0.388885	0.317649	1.22426	0.220854	0.881452	230	254	189	501	201	337	198
	ENSMUSG00000022477.13	Aco2	11700.4	-0.0198701	0.096138	-0.206683	0.836257	0.981595	12411	10213	13863	10905	13189	12505	15244
	ENSMUSG00000022479.15	Vdr	12353.4	0.159066	0.133895	1.188	0.234834	0.887942	10085	10646	13731	10559	13847	14931	16445
	ENSMUSG00000022484.7	Hoxc10	26.0696	0.993975	0.421766	2.3567	0.0184383	0.610678	5	18	25	36	31	40	31
	ENSMUSG00000022485.3	Hoxc5	10.5099	0.328519	0.518475	0.633626	0.526325	0.934113	6	13	12	17	8	9	23
	ENSMUSG00000022488.9	Nckap1l	166.301	0.306062	0.149468	2.04767	0.0405924	0.698112	153	157	171	180	228	192	259
	ENSMUSG00000022489.6	Pde1b	375.429	-0.121756	0.135806	-0.896543	0.369963	0.912415	444	386	379	456	372	321	441
	ENSMUSG00000022490.7	Ppp1r1a	61.8243	0.0948407	0.307249	0.308677	0.757567	0.971444	50	58	49	70	34	73	64
	ENSMUSG00000022496.5	Tnfrsf17	22.9406	-0.0844044	0.420301	-0.200819	0.84084	0.981981	23	31	15	27	25	22	19
	ENSMUSG00000022498.16	Txndc11	1187.57	-0.141014	0.0824764	-1.70975	0.087313	0.785072	1314	1210	1187	1128	1137	1154	1428
	ENSMUSG00000022500.15	Litaf	2592.96	-0.130233	0.132248	-0.984769	0.324737	0.908259	3507	2192	2416	2364	2578	2809	2815
	ENSMUSG00000022503.10	Nubp1	698.027	0.0052007	0.112551	0.0462074	0.963145	0.995512	629	686	719	758	679	730	765
	ENSMUSG00000022504.10	Ciita	97.895	0.422243	0.20613	2.04843	0.0405175	0.698112	89	78	91	141	118	101	135
	ENSMUSG00000022505.9	Emp2	1860.63	-0.0662348	0.158555	-0.41774	0.676137	0.958593	1798	1959	1932	1973	1905	1494	2492
	ENSMUSG00000022507.6	1810013L24Rik	1146.62	0.290342	0.140045	2.07321	0.038153	0.691244	1094	911	983	853	1286	1558	1589
	ENSMUSG00000022508.5	Bcl6	271.053	-0.223876	0.181805	-1.2314	0.218172	0.881023	255	324	289	183	254	316	329
	ENSMUSG00000022512.3	Cldn1	33.1788	0.0191451	0.284251	0.0673527	0.946301	0.994981	31	38	37	31	34	49	41
	ENSMUSG00000022514.14	Il1rap	239.619	0.0919368	0.213896	0.429821	0.667326	0.957497	206	270	233	164	279	283	382
	ENSMUSG00000022515.6	Anks3	565.366	-0.0209312	0.136138	-0.15375	0.877807	0.985926	558	588	577	654	581	568	632
	ENSMUSG00000022516.10	Nudt16l1	675.833	0.031356	0.139297	0.225101	0.8219	0.97989	668	636	642	812	639	717	667
	ENSMUSG00000022517.17	Mgrn1	2466.72	-0.0383318	0.070276	-0.545447	0.585446	0.944047	2789	2396	2611	2624	2644	2561	3069
	ENSMUSG00000022518.16	4930562C15Rik	4.46422	-0.210472	0.767205	-0.274337	0.783826	0.97503	6	2	4	1	3	5	6
	ENSMUSG00000022519.14	Srl	173.157	0.0942064	0.146397	0.643499	0.5199	0.932918	158	141	167	158	184	177	196
	ENSMUSG00000022521.10	Crebbp	973.784	0.144418	0.112115	1.28812	0.197704	0.867479	919	882	864	942	987	1113	1201
	ENSMUSG00000022523.10	Fgf12	73.5693	0.712761	0.216312	3.29506	0.000984019	0.307005	48	53	52	81	79	95	107
	ENSMUSG00000022525.13	Plaat1	35.2697	-0.1721	0.356936	-0.482159	0.629693	0.950797	64	24	25	40	37	40	23
	ENSMUSG00000022526.8	Zfp251	277.936	0.0919291	0.181356	0.506899	0.612226	0.949347	258	315	240	273	342	307	327
	ENSMUSG00000022528.8	Hes1	1038.36	-0.0458422	0.187004	-0.24514	0.806348	0.978377	951	961	1054	835	1357	1059	850
	ENSMUSG00000022529.11	Zfp263	675.969	0.0816012	0.108463	0.752344	0.451844	0.924711	736	555	665	572	710	770	935
	ENSMUSG00000022533.14	Atp13a3	1723.51	0.268776	0.209161	1.28502	0.198785	0.867479	1567	1494	1278	979	1714	2300	2658
	ENSMUSG00000022534.14	Mefv	9.69694	-0.0120373	0.534058	-0.0225393	0.982018	0.997869	7	9	16	13	13	14	5
	ENSMUSG00000022536.14	Glyr1	2876.77	-0.0235751	0.0707155	-0.33338	0.738848	0.969239	3240	2610	2941	2625	3074	3119	3624
	ENSMUSG00000022537.18	Tmem44	541.332	-0.169814	0.154116	-1.10186	0.270522	0.892832	552	553	512	490	518	441	625
	ENSMUSG00000022538.20	Lsg1	457.23	-0.086368	0.10663	-0.809981	0.417951	0.923161	510	438	439	490	429	424	531
	ENSMUSG00000022540.16	Rogdi	419.135	0.0956039	0.176424	0.541899	0.587888	0.944556	305	424	375	511	381	382	419
	ENSMUSG00000022543.9	4930451G09Rik	20.6942	-0.193385	0.345168	-0.560263	0.5753	0.941282	19	23	20	20	23	14	21
	ENSMUSG00000022544.14	Eef2kmt	379.874	-0.128007	0.168537	-0.759518	0.447542	0.923815	480	351	302	430	330	341	372
	ENSMUSG00000022545.13	Ercc4	403.869	0.0788731	0.0932655	0.845684	0.397729	0.919101	419	353	403	408	438	427	511
	ENSMUSG00000022546.5	Gpt	2433.77	0.0797499	0.212176	0.375867	0.707016	0.964622	1439	2575	2979	2616	2377	2951	2765
	ENSMUSG00000022548.14	Apod	168.623	-0.322297	0.205016	-1.57206	0.115937	0.821423	308	258	273	243	220	267	227
	ENSMUSG00000022550.18	Adck5	2294.37	-0.00325388	0.142828	-0.0227818	0.981824	0.997869	1719	2192	2375	2327	2339	2125	2219
	ENSMUSG00000022551.8	Cyc1	6320.07	-0.113947	0.0983993	-1.15801	0.24686	0.889924	6796	6087	7084	6700	6480	6557	6638
	ENSMUSG00000022552.16	Sharpin	957.58	-0.103836	0.0945499	-1.09821	0.272112	0.89321	1051	938	1021	1054	981	934	1038
	ENSMUSG00000022553.16	Maf1	1623.22	0.00202653	0.106394	0.0190474	0.984803	0.998422	1458	1570	1551	1729	1557	1667	1615
	ENSMUSG00000022554.7	Hgh1	180.656	-0.0352118	0.171463	-0.20536	0.837291	0.981595	184	170	201	206	220	166	181
	ENSMUSG00000022555.12	Dgat1	785.29	-0.0164434	0.127287	-0.129183	0.897213	0.988404	920	706	747	818	756	869	914
	ENSMUSG00000022556.11	Hsf1	804.443	-0.087291	0.108674	-0.803236	0.421839	0.923599	844	838	833	913	853	747	877
	ENSMUSG00000022557.11	Bop1	746.524	-0.169596	0.0917425	-1.84861	0.0645135	0.755007	854	709	895	732	760	785	859
	ENSMUSG00000022558.16	Mroh1	1235.04	0.0486875	0.0901877	0.539846	0.589303	0.944556	1141	1181	1297	1190	1389	1234	1593
	ENSMUSG00000022559.8	Fbxl6	617.901	-0.022808	0.118398	-0.192638	0.847242	0.982847	630	595	602	681	602	677	608
	ENSMUSG00000022560.9	Slc52a2	765.064	0.203374	0.171817	1.18367	0.236545	0.887942	477	801	737	778	786	914	885
	ENSMUSG00000022561.13	Gpaa1	1062	-0.211482	0.0798588	-2.64821	0.00809203	0.515733	1211	1021	1169	1048	984	1044	1133
	ENSMUSG00000022562.15	Oplah	663.961	-0.0760003	0.110614	-0.687075	0.492035	0.927893	786	742	660	656	798	643	896
	ENSMUSG00000022564.7	Grina	2562.23	0.069866	0.117695	0.59362	0.552766	0.936022	2091	2651	2656	2862	2654	2680	2996
	ENSMUSG00000022565.15	Plec	13710	0.0751675	0.137403	0.547057	0.58434	0.943834	13371	11300	14943	13732	13417	14948	18051
	ENSMUSG00000022568.17	Scrib	1544.72	-0.204337	0.088701	-2.30366	0.0212419	0.636271	1861	1509	1690	1567	1467	1424	1847
	ENSMUSG00000022570.7	Tsta3	2624.71	-0.190426	0.133313	-1.42841	0.153175	0.846205	2927	2655	2770	2876	2488	2358	2740
	ENSMUSG00000022571.9	Pycrl	932.042	-0.108799	0.132623	-0.820366	0.412007	0.922011	1009	885	1035	1043	970	897	967
	ENSMUSG00000022574.7	Naprt	1488.32	0.065033	0.140618	0.462479	0.643738	0.951883	1195	1444	1603	1621	1519	1656	1579
	ENSMUSG00000022575.5	Gsdmd	2429.8	0.0703523	0.0996657	0.705882	0.480261	0.925679	2534	2389	2573	3035	2639	2518	3092
	ENSMUSG00000022577.17	Ly6h	26.9158	-0.473648	0.355797	-1.33123	0.183113	0.861493	35	32	23	30	13	33	16
	ENSMUSG00000022579.10	Gpihbp1	73.1172	0.333678	0.249808	1.33573	0.181636	0.860279	45	63	72	92	56	82	98
	ENSMUSG00000022580.13	Rhpn1	8.69448	-0.182108	0.561269	-0.324459	0.745591	0.969785	13	8	5	8	4	9	12
	ENSMUSG00000022584.14	Ly6c2	157.11	-0.285497	0.225771	-1.26454	0.206036	0.871859	205	271	271	244	219	201	216
	ENSMUSG00000022586.11	Ly6i	7.23922	-0.69891	0.599571	-1.16568	0.243743	0.888651	6	19	17	11	6	7	14
	ENSMUSG00000022587.14	Ly6e	7841.54	-0.320129	0.175755	-1.82145	0.0685382	0.761665	10306	9782	11331	10341	7317	6754	11921
	ENSMUSG00000022591.5	Gm9747	106.822	0.174023	0.233129	0.746465	0.455387	0.924885	83	120	70	108	84	127	127
	ENSMUSG00000022594.14	Lynx1	689.953	-0.208238	0.151234	-1.37692	0.168536	0.853759	966	763	635	775	764	583	799
	ENSMUSG00000022601.11	Zbtb11	368.668	0.165656	0.193515	0.856035	0.391979	0.915899	381	308	355	225	479	407	595
	ENSMUSG00000022602.14	Arc	22.7854	-0.235522	0.369329	-0.637702	0.523668	0.933388	30	32	18	19	21	31	27
	ENSMUSG00000022604.18	Cep97	111.392	0.143001	0.17434	0.820239	0.41208	0.922011	111	102	88	100	103	116	162
	ENSMUSG00000022607.18	Ptk2	1039.7	-0.0772067	0.110305	-0.699938	0.483966	0.926132	1231	1006	1003	861	1114	1056	1406
	ENSMUSG00000022610.10	Mapk12	160.554	0.0379928	0.178579	0.21275	0.831522	0.981086	198	191	143	221	169	201	189
	ENSMUSG00000022614.8	Lmf2	735.428	-0.120091	0.0993289	-1.20903	0.226653	0.884359	843	722	738	772	695	662	918
	ENSMUSG00000022615.7	Tymp	63.0534	-0.0306525	0.241195	-0.127086	0.898873	0.988615	64	60	68	80	64	64	60
	ENSMUSG00000022617.15	Chkb	2257.45	0.13789	0.105498	1.30704	0.191199	0.865937	2155	2060	2181	2531	2603	2421	2513
	ENSMUSG00000022619.5	Mapk8ip2	210.592	0.183228	0.247312	0.740877	0.458768	0.92507	176	224	166	251	214	234	223
	ENSMUSG00000022620.14	Arsa	863.431	-0.0657266	0.0818884	-0.802637	0.422185	0.923599	956	841	890	786	993	843	1074
	ENSMUSG00000022621.16	Rabl2	133.248	-0.273459	0.154911	-1.76526	0.07752	0.778487	162	137	125	123	123	121	136
	ENSMUSG00000022623.17	Shank3	267.46	-0.076847	0.136608	-0.562537	0.57375	0.941116	327	249	274	280	254	299	322
	ENSMUSG00000022629.17	Kif21a	567.469	0.0190181	0.120822	0.157406	0.874925	0.985763	641	468	479	461	514	618	726
	ENSMUSG00000022634.9	Yaf2	262.513	0.0974089	0.131669	0.739803	0.45942	0.92507	260	273	218	248	257	325	329
	ENSMUSG00000022635.9	Zcrb1	585.533	0.0174234	0.103004	0.169153	0.865677	0.9843	532	576	535	614	526	623	626
	ENSMUSG00000022636.13	Alcam	693.557	-0.0011439	0.117424	-0.00974159	0.992227	0.998899	664	692	659	563	676	742	943
	ENSMUSG00000022637.11	Cblb	510.824	0.215596	0.160077	1.34683	0.178036	0.859623	479	395	418	396	528	611	628
	ENSMUSG00000022639.14	Dubr	113.197	0.12747	0.178104	0.715705	0.474173	0.925679	97	92	106	108	142	105	106
	ENSMUSG00000022641.15	Bbx	394.962	0.144226	0.168261	0.857156	0.391359	0.915899	423	341	284	284	421	423	549
	ENSMUSG00000022650.7	Retnlb	823.176	-0.36862	0.798391	-0.461704	0.644294	0.951883	2149	250	1042	367	872	1763	711
	ENSMUSG00000022651.6	Retnlg	19.5252	0.0438416	0.424783	0.103209	0.917797	0.991435	17	25	20	7	29	23	35
	ENSMUSG00000022652.7	Morc1	9.81835	0.101209	0.596019	0.169808	0.865161	0.9843	2	7	9	6	10	4	8
	ENSMUSG00000022656.15	Nectin3	1665.14	0.228358	0.136357	1.67471	0.0939904	0.800934	1599	1336	1429	1292	1710	2037	2371
	ENSMUSG00000022657.9	Cd96	29.3514	0.810909	0.354598	2.28684	0.0222052	0.642348	17	27	23	46	53	27	43
	ENSMUSG00000022658.10	Tagln3	71.0279	0.13876	0.267037	0.519629	0.603322	0.947035	61	84	54	100	61	86	66
	ENSMUSG00000022659.13	Gcsam	10.6073	0.914077	0.520809	1.75511	0.0792406	0.780703	5	9	5	11	10	14	17
	ENSMUSG00000022661.14	Cd200	734.781	0.208653	0.100298	2.08034	0.0374943	0.691244	705	676	635	784	747	904	914
	ENSMUSG00000022663.3	Atg3	658.657	-0.0923085	0.0811118	-1.13804	0.255104	0.890307	705	635	716	629	719	672	750
	ENSMUSG00000022664.11	Slc35a5	601.972	0.397823	0.139437	2.85307	0.00432988	0.496349	537	436	503	464	686	794	870
	ENSMUSG00000022665.15	Ccdc80	720.589	-0.21199	0.249418	-0.849939	0.395359	0.917427	1115	657	601	478	823	629	1027
	ENSMUSG00000022667.18	Cd200r1	15.1055	0.732279	0.483089	1.51583	0.129563	0.835554	15	18	7	9	29	27	32
	ENSMUSG00000022668.10	Gtpbp8	719.055	0.13021	0.103256	1.26103	0.207297	0.874053	708	563	645	598	757	728	943
	ENSMUSG00000022671.13	Mzt2	281.424	-0.144877	0.136675	-1.06001	0.28914	0.899249	276	322	277	318	249	278	291
	ENSMUSG00000022672.8	Prkdc	339.365	0.0792918	0.117813	0.673033	0.500926	0.930494	398	265	294	341	351	337	419
	ENSMUSG00000022673.5	Mcm4	476.549	-0.216636	0.207421	-1.04442	0.296289	0.900868	702	379	524	292	494	526	684
	ENSMUSG00000022674.15	Ube2v2	488.109	0.339604	0.186757	1.81842	0.0689994	0.761665	409	369	345	316	423	677	648
	ENSMUSG00000022676.7	Snai2	56.4713	-0.0816194	0.263411	-0.309855	0.756671	0.971341	51	49	71	43	56	71	63
	ENSMUSG00000022677.15	Fopnl	838.15	-0.0470876	0.113539	-0.414727	0.678342	0.959022	975	717	770	728	828	969	883
	ENSMUSG00000022678.16	Nde1	602.808	-0.176791	0.129498	-1.3652	0.172191	0.855768	759	582	604	627	543	500	807
	ENSMUSG00000022679.13	Mpv17l	189.803	0.0302448	0.132842	0.227675	0.819899	0.979246	194	182	179	208	197	192	216
	ENSMUSG00000022680.14	Pdxdc1	8129.5	-0.27299	0.163849	-1.6661	0.0956927	0.802996	11120	7647	9115	7170	8261	6991	10816
	ENSMUSG00000022681.15	Ntan1	2023.08	0.0659179	0.18462	0.357046	0.721058	0.966403	1658	1938	1745	2624	1565	1895	1891
	ENSMUSG00000022682.8	Rrn3	577.399	-6.61999e-05	0.0890925	-0.000743047	0.999407	0.999759	623	499	575	516	606	573	750
	ENSMUSG00000022683.13	Pla2g10	1162.01	-0.333131	0.154249	-2.1597	0.030796	0.672735	1588	1162	1129	1157	1087	1011	1127
	ENSMUSG00000022684.15	Bfar	1919.8	0.0731566	0.0926484	0.789616	0.429752	0.923599	1892	1701	1872	1855	2015	2083	2315
	ENSMUSG00000022685.9	Parn	501.487	0.113658	0.0810386	1.40251	0.160762	0.849129	500	418	442	497	517	517	581
	ENSMUSG00000022687.12	Boc	994.946	-0.412046	0.20448	-2.0151	0.0438946	0.703446	1651	775	989	778	945	773	1170
	ENSMUSG00000022696.17	Sidt1	914.936	-0.369504	0.189904	-1.94574	0.0516856	0.73462	1172	974	812	717	786	721	1084
	ENSMUSG00000022698.17	Naa50	1320.12	0.156665	0.167568	0.934935	0.349822	0.912415	1412	1180	1117	962	1232	1787	2034
	ENSMUSG00000022701.18	Ccdc191	171.429	-0.0785698	0.17862	-0.439871	0.660031	0.955804	151	180	176	186	184	154	164
	ENSMUSG00000022702.16	Hira	726.868	-0.0759465	0.0840404	-0.903691	0.366159	0.912415	860	652	707	696	696	738	894
	ENSMUSG00000022704.16	Qtrt2	314.514	0.00198679	0.187747	0.0105823	0.991557	0.998845	392	228	312	243	339	325	437
	ENSMUSG00000022705.5	Drd3	7.93596	0.0965237	0.519372	0.185847	0.852565	0.982847	11	11	6	11	11	9	12
	ENSMUSG00000022706.16	Mrpl40	632.82	-0.144362	0.113681	-1.26989	0.204124	0.871266	607	660	678	621	624	640	642
	ENSMUSG00000022707.16	Gbe1	589.869	0.121703	0.186459	0.652707	0.513945	0.931404	540	569	657	497	754	582	971
	ENSMUSG00000022708.16	Zbtb20	731.781	0.120113	0.127813	0.939755	0.347343	0.91193	679	763	587	655	776	792	973
	ENSMUSG00000022710.17	Usp7	2652.81	-0.00912131	0.0778426	-0.117176	0.90672	0.989786	2872	2310	2482	2293	2765	2632	3275
	ENSMUSG00000022711.16	Pmm2	5112.14	-0.0717793	0.100431	-0.71471	0.474788	0.925679	5093	5031	5281	5602	4817	4770	5860
	ENSMUSG00000022718.12	Dgcr8	657.534	-0.0486426	0.145987	-0.333199	0.738984	0.969239	735	533	685	501	676	682	868
	ENSMUSG00000022721.19	Trmt2a	695.74	-0.0721765	0.10598	-0.681042	0.495845	0.929302	852	631	737	796	679	687	860
	ENSMUSG00000022722.18	Arl6	82.8552	-0.25692	0.178729	-1.43748	0.15058	0.846205	83	81	95	78	67	77	90
	ENSMUSG00000022723.16	Crybg3	405.577	-0.0966076	0.123613	-0.78153	0.434491	0.923599	496	376	336	346	392	423	460
	ENSMUSG00000022724.15	Riox2	481.956	0.0142131	0.10181	0.139604	0.888973	0.987054	520	430	492	433	538	499	628
	ENSMUSG00000022742.6	Cpox	443.788	-0.210941	0.152439	-1.38377	0.166429	0.852273	574	437	453	302	461	468	600
	ENSMUSG00000022744.12	Cldnd1	795.549	0.0492976	0.18318	0.269121	0.787837	0.975279	975	589	772	553	936	1018	958
	ENSMUSG00000022747.17	St3gal6	824.534	-0.515337	0.279811	-1.84173	0.0655141	0.755007	1823	690	633	653	901	688	862
	ENSMUSG00000022748.8	Cmss1	108.132	0.0335212	0.184932	0.181262	0.856162	0.982847	108	104	94	132	98	105	113
	ENSMUSG00000022749.8	Tbc1d23	848.857	0.143181	0.139776	1.02436	0.305664	0.905375	869	787	721	642	954	1016	1193
	ENSMUSG00000022750.18	Klhl22	1011.98	0.0424757	0.0804992	0.527654	0.59774	0.945202	995	921	1080	1047	1054	1056	1285
	ENSMUSG00000022751.9	Nit2	306.266	-0.0293247	0.110153	-0.266219	0.790071	0.975548	290	235	288	259	286	301	296
	ENSMUSG00000022752.9	Tomm70a	1691.9	0.188964	0.137678	1.37251	0.169905	0.854445	1610	1306	1559	1189	1770	2083	2355
	ENSMUSG00000022754.6	Tmem45a	91.7412	-0.459914	0.216064	-2.1286	0.0332875	0.686599	113	82	91	68	67	71	93
	ENSMUSG00000022755.4	Adgrg7	4575.52	0.122448	0.232439	0.526796	0.598336	0.945202	5546	3307	4612	2662	5803	5466	7333
	ENSMUSG00000022756.17	Slc7a4	743.093	-0.13471	0.154075	-0.874314	0.381947	0.915115	973	717	702	764	812	655	885
	ENSMUSG00000022757.19	Tfg	1235.57	-0.0488033	0.167734	-0.290957	0.771084	0.973806	1470	1046	1185	789	1193	1413	1803
	ENSMUSG00000022758.14	P2rx6	86.6561	0.0150796	0.178271	0.0845881	0.932589	0.99259	104	95	78	91	111	90	110
	ENSMUSG00000022759.15	Lrrc74b	8.6086	-0.581886	0.653917	-0.889847	0.373548	0.913506	14	13	2	3	12	4	9
	ENSMUSG00000022760.17	Thap7	366.477	-0.0127911	0.166712	-0.0767259	0.938842	0.993792	312	403	370	473	329	355	385
	ENSMUSG00000022761.12	Lztr1	1297.33	-0.104906	0.0672416	-1.56014	0.118727	0.82499	1465	1252	1296	1242	1317	1336	1459
	ENSMUSG00000022762.18	Ncam2	19.1023	0.0610557	0.463926	0.131607	0.895295	0.987937	19	11	18	13	15	13	32
	ENSMUSG00000022763.18	Aifm3	39.3053	-0.206431	0.248534	-0.830594	0.406203	0.920885	42	41	39	42	34	32	44
	ENSMUSG00000022765.10	Snap29	900.033	0.126217	0.110611	1.1411	0.253829	0.890307	915	687	866	721	960	1021	1183
	ENSMUSG00000022766.14	Serpind1	3.5738	1.64985	0.883935	1.86648	0.0619738	0.752542	2	4	0	6	7	9	5
	ENSMUSG00000022768.17	Ccdc116	720.207	0.565537	0.213338	2.6509	0.00802785	0.515733	448	598	799	897	939	1111	992
	ENSMUSG00000022769.9	Sdf2l1	527.392	-0.386529	0.0942399	-4.10154	4.10404e-05	0.0627349	533	501	539	430	412	398	490
	ENSMUSG00000022770.17	Dlg1	1676.32	0.0966747	0.0870508	1.11056	0.26676	0.891368	1670	1462	1602	1460	1813	1768	2276
	ENSMUSG00000022771.17	Ppil2	1241.75	0.0425669	0.0714232	0.595981	0.551188	0.936022	1227	1112	1289	1304	1263	1287	1517
	ENSMUSG00000022772.12	Senp5	686.257	0.0995838	0.134647	0.73959	0.459549	0.92507	761	559	549	539	672	711	975
	ENSMUSG00000022773.19	Ypel1	48.4523	0.0479665	0.219823	0.218205	0.827269	0.980536	49	46	42	44	55	44	61
	ENSMUSG00000022774.13	Ncbp2	786.457	-0.0312462	0.0901973	-0.34642	0.729027	0.967289	860	693	639	715	733	764	865
	ENSMUSG00000022779.16	Top3b	1004.28	-0.116621	0.0871257	-1.33854	0.180722	0.860032	1150	942	1100	929	1014	992	1309
	ENSMUSG00000022781.8	Pak2	3438.73	0.212259	0.123386	1.72028	0.0853811	0.781086	3025	2786	3302	2691	3634	4213	4779
	ENSMUSG00000022783.11	Spag6l	4.54826	0.632438	0.861281	0.7343	0.462766	0.92507	1	5	2	1	7	7	3
	ENSMUSG00000022787.10	Wdr53	192.635	-0.0648407	0.128916	-0.502967	0.614988	0.949347	206	165	179	190	164	204	195
	ENSMUSG00000022788.16	Fgd4	724.73	0.450016	0.179439	2.5079	0.012145	0.569876	665	573	652	587	830	1084	1257
	ENSMUSG00000022789.15	Dnm1l	1766.76	0.242916	0.163153	1.48888	0.136519	0.838842	1879	1311	1443	1234	1898	2143	2672
	ENSMUSG00000022790.14	Igsf11	59.135	0.0479393	0.242028	0.198074	0.842987	0.982626	63	56	59	72	66	70	54
	ENSMUSG00000022791.19	Tnk2	1882.54	-0.116339	0.163073	-0.713417	0.475588	0.925679	2547	1581	1945	1942	1936	2089	1990
	ENSMUSG00000022792.16	Yars2	289.616	-0.10931	0.102596	-1.06544	0.286679	0.899249	293	253	304	256	269	289	319
	ENSMUSG00000022793.17	B4galt4	1417.01	-0.222264	0.136534	-1.6279	0.103546	0.810154	1502	1389	1392	1249	1206	1259	1577
	ENSMUSG00000022797.16	Tfrc	1759.93	-0.214458	0.433119	-0.495148	0.620496	0.950587	3960	1146	1356	773	2136	2264	2800
	ENSMUSG00000022799.4	Arhgap31	363.122	0.00487397	0.131126	0.0371701	0.970349	0.995681	440	321	336	312	385	408	479
	ENSMUSG00000022800.14	Fyttd1	728.383	0.143686	0.178014	0.807161	0.419574	0.923161	855	549	631	493	840	832	1087
	ENSMUSG00000022801.13	Lrch3	845.141	0.101281	0.127954	0.791541	0.428629	0.923599	849	772	754	767	885	881	1150
	ENSMUSG00000022802.2	Lmln	134.755	-0.128136	0.154124	-0.831382	0.405758	0.920885	136	143	136	123	146	113	166
	ENSMUSG00000022803.12	Popdc2	444.877	-0.393577	0.227142	-1.73274	0.0831423	0.781086	730	450	343	519	364	381	366
	ENSMUSG00000022805.17	Maats1	16.0071	0.320532	0.483893	0.662402	0.507714	0.931142	14	15	7	10	25	10	20
	ENSMUSG00000022807.9	Osbpl11	560.071	0.155559	0.165591	0.939418	0.347516	0.91193	506	482	625	455	646	674	835
	ENSMUSG00000022808.5	Snx4	1035.93	0.076708	0.125141	0.612973	0.539894	0.935044	1154	820	946	794	1119	1211	1308
	ENSMUSG00000022809.4	Nr1i2	1703.97	0.0777374	0.117503	0.661578	0.508242	0.931142	1465	1536	1845	1721	1751	1908	1982
	ENSMUSG00000022811.17	Zfp148	975.378	0.102713	0.150738	0.681397	0.495621	0.929302	1070	756	838	691	938	1129	1385
	ENSMUSG00000022812.14	Gsk3b	1462.2	0.156632	0.117819	1.32944	0.183704	0.861493	1389	1230	1314	1142	1405	1736	2082
	ENSMUSG00000022814.6	Umps	509.331	-0.171038	0.102357	-1.67099	0.0947235	0.801521	653	485	487	486	520	467	596
	ENSMUSG00000022816.11	Fstl1	1675.02	-0.208083	0.140984	-1.47594	0.13996	0.839507	2065	1742	1385	1458	1600	1648	1733
	ENSMUSG00000022817.15	Itgb5	1424.16	-0.162375	0.1441	-1.12683	0.259816	0.890773	1976	1307	1301	1496	1396	1459	1466
	ENSMUSG00000022818.13	Cyp2ab1	3.84062	0.928508	0.84695	1.0963	0.272949	0.893627	4	3	1	5	4	5	8
	ENSMUSG00000022820.4	Ndufb4	660.397	-0.140405	0.16038	-0.875451	0.381329	0.915115	550	721	696	693	638	644	582
	ENSMUSG00000022822.16	Abcc5	985.737	0.161288	0.136291	1.18341	0.236646	0.887942	717	814	925	915	949	932	1177
	ENSMUSG00000022824.12	Muc13	31957.5	0.10578	0.106527	0.992992	0.320714	0.908177	32888	25609	31427	29060	33426	36162	40556
	ENSMUSG00000022827.14	Rabl3	272.663	-0.0539424	0.133095	-0.405292	0.685263	0.960404	287	252	290	208	289	331	323
	ENSMUSG00000022828.10	Gtf2e1	210.221	-0.0472235	0.129861	-0.363646	0.716122	0.966338	235	201	211	163	236	227	278
	ENSMUSG00000022831.14	Hcls1	149.529	0.160291	0.158117	1.01375	0.3107	0.905442	130	162	174	199	172	183	195
	ENSMUSG00000022833.7	Ccdc14	142.836	-0.0869263	0.15425	-0.563543	0.573065	0.941116	170	128	147	132	129	148	195
	ENSMUSG00000022836.11	Mylk	19005.5	-0.0203084	0.138439	-0.146696	0.883372	0.986341	21021	18497	16243	18116	18379	20343	22138
	ENSMUSG00000022837.14	Iqcb1	99.5584	0.143917	0.18024	0.798473	0.424596	0.923599	119	92	75	100	116	123	113
	ENSMUSG00000022838.14	Eaf2	24.4743	-0.410202	0.386689	-1.06081	0.288778	0.899249	23	38	25	32	20	18	23
	ENSMUSG00000022840.9	Adcy5	1138.8	-0.084316	0.162106	-0.520129	0.602974	0.947009	1355	1183	923	1314	1058	1060	1227
	ENSMUSG00000022841.15	Ap2m1	5139.45	-0.0689428	0.0826141	-0.834517	0.40399	0.920785	5471	4837	5301	5513	5144	4989	5651
	ENSMUSG00000022842.18	Ece2	66.0241	0.224531	0.36486	0.61539	0.538297	0.935044	18	75	63	43	63	82	81
	ENSMUSG00000022843.17	Clcn2	4603.46	-0.101711	0.165919	-0.613017	0.539865	0.935044	7690	3791	5452	5270	5517	5429	6197
	ENSMUSG00000022844.8	Pdia5	1442.69	-0.336247	0.11195	-3.00356	0.00266845	0.449067	1749	1420	1579	1326	1288	1242	1538
	ENSMUSG00000022847.15	Thpo	24.9025	-0.253208	0.386294	-0.65548	0.512159	0.931142	51	18	28	35	20	29	31
	ENSMUSG00000022848.8	Slc49a4	1125	0.00359044	0.0942977	0.0380756	0.969627	0.995629	1096	1008	1080	1064	1126	1183	1207
	ENSMUSG00000022849.5	Hspbap1	165.942	0.0492438	0.142181	0.346345	0.729084	0.967289	164	150	138	135	162	191	185
	ENSMUSG00000022853.7	Ehhadh	1600.87	0.13346	0.171287	0.779159	0.435886	0.923599	1196	1439	1695	1100	1823	1790	2224
	ENSMUSG00000022855.9	Senp2	967.939	0.0472175	0.0872316	0.541289	0.588309	0.944556	1040	855	892	848	1049	1076	1167
	ENSMUSG00000022856.9	Tmem41a	572.871	0.206518	0.160979	1.28289	0.199531	0.867634	422	506	548	612	570	640	628
	ENSMUSG00000022858.16	Tra2b	1830.5	0.262653	0.162917	1.61219	0.106921	0.813982	1728	1482	1495	1269	1803	2411	2730
	ENSMUSG00000022860.15	Chodl	157.06	0.278794	0.256485	1.08698	0.277047	0.897095	96	143	123	113	146	155	231
	ENSMUSG00000022861.17	Dgkg	105.521	-0.120118	0.205279	-0.585144	0.558451	0.938085	101	94	115	74	126	88	124
	ENSMUSG00000022863.15	Btg3	254.298	-0.0768355	0.119173	-0.64474	0.519096	0.93291	256	244	241	213	269	220	312
	ENSMUSG00000022864.14	D16Ertd472e	63.6082	0.272544	0.232459	1.17244	0.24102	0.887942	59	62	53	49	72	86	98
	ENSMUSG00000022865.14	Cxadr	4022.28	0.320683	0.17015	1.88471	0.0594688	0.749262	3837	2955	3590	2786	4583	5431	6007
	ENSMUSG00000022867.11	Usp25	1071.92	0.275998	0.174319	1.5833	0.113353	0.816454	1027	855	1119	789	1240	1345	1938
	ENSMUSG00000022871.13	Fetub	4.73155	-0.961279	0.803868	-1.19582	0.231768	0.887812	11	5	6	3	3	7	3
	ENSMUSG00000022876.18	Samsn1	22.7286	0.739315	0.361466	2.04532	0.040823	0.698247	16	15	21	26	26	39	34
	ENSMUSG00000022878.5	Adipoq	847.444	0.66735	0.595538	1.12058	0.262466	0.890962	481	736	377	495	891	793	1599
	ENSMUSG00000022881.15	Rfc4	167.089	-0.135682	0.15113	-0.897781	0.369302	0.912415	169	135	144	123	125	155	185
	ENSMUSG00000022883.11	Robo1	103.847	-0.0170865	0.227351	-0.075155	0.940091	0.993792	131	81	89	78	102	96	154
	ENSMUSG00000022884.15	Eif4a2	9604.42	0.140087	0.0954115	1.46824	0.142039	0.84086	9788	7581	8324	7819	10722	10633	11524
	ENSMUSG00000022885.16	St6gal1	2203.24	-0.150749	0.163248	-0.923438	0.355779	0.912415	2541	1952	1850	1931	2114	1613	2554
	ENSMUSG00000022887.9	Masp1	98.8735	-0.547923	0.217995	-2.51347	0.011955	0.568313	170	120	100	84	108	71	120
	ENSMUSG00000022889.7	Mrpl39	540.976	-0.0877745	0.111423	-0.787756	0.430839	0.923599	555	437	582	455	497	559	620
	ENSMUSG00000022890.13	Atp5j	5019.65	-0.118517	0.0988198	-1.19932	0.230402	0.887502	5067	4613	5018	4856	4752	4912	4837
	ENSMUSG00000022892.11	App	12302.5	0.0271932	0.105496	0.257765	0.796588	0.976418	11753	12397	13236	11813	13904	12254	17260
	ENSMUSG00000022893.14	Adamts1	264.486	-0.0382007	0.211248	-0.180834	0.856498	0.982847	259	346	284	189	331	340	406
	ENSMUSG00000022894.6	Adamts5	92.0297	0.220699	0.232622	0.948747	0.342749	0.911147	78	80	73	64	96	129	99
	ENSMUSG00000022895.16	Ets2	5727.21	-0.0422864	0.0494838	-0.85455	0.3928	0.915899	6277	5406	5841	5232	6073	6103	7091
	ENSMUSG00000022897.15	Dyrk1a	1237.69	0.189199	0.0885088	2.13763	0.0325469	0.681394	1196	1004	1124	1094	1271	1465	1637
	ENSMUSG00000022898.13	Vps26c	898.926	0.0729068	0.117414	0.620937	0.534641	0.935044	992	732	858	792	985	1026	1095
	ENSMUSG00000022899.9	Slc15a2	224.602	0.353231	1.01211	0.349005	0.727085	0.967092	22	209	262	81	255	557	11
	ENSMUSG00000022900.14	Ildr1	5201.05	0.109608	0.129131	0.848815	0.395984	0.917804	4546	4274	6178	4972	5741	5903	6738
	ENSMUSG00000022901.13	Cd86	58.5127	0.341812	0.202336	1.68933	0.0911565	0.790871	56	56	63	68	65	93	94
	ENSMUSG00000022905.12	Kpna1	970.764	0.193141	0.164755	1.17229	0.24108	0.887942	1029	735	798	634	1078	1117	1417
	ENSMUSG00000022906.15	Parp9	1377.21	0.143577	0.242197	0.592809	0.553309	0.936022	1256	1442	2104	1455	1516	1703	3153
	ENSMUSG00000022911.11	Arl13b	278.259	0.103664	0.168664	0.614617	0.538808	0.935044	307	240	231	194	296	315	407
	ENSMUSG00000022912.8	Pros1	563.483	0.222649	0.106986	2.08111	0.0374238	0.691244	522	535	522	535	703	703	713
	ENSMUSG00000022913.16	Psmg1	276.916	-0.110893	0.134059	-0.827198	0.408125	0.921305	293	224	284	238	248	313	262
	ENSMUSG00000022914.17	Brwd1	1238.54	0.0980225	0.0749982	1.307	0.191213	0.865937	1335	1097	1130	1180	1381	1365	1552
	ENSMUSG00000022935.16	Grik1	13.9813	-0.886715	0.515592	-1.7198	0.085469	0.781086	28	22	8	12	7	12	14
	ENSMUSG00000022938.8	Fam3b	2356.1	-0.00799279	0.126942	-0.062964	0.949795	0.995511	2145	2274	2364	2417	2342	2241	2711
	ENSMUSG00000022940.17	Pigp	573.643	0.160932	0.122082	1.31822	0.187429	0.864755	514	459	505	489	605	653	627
	ENSMUSG00000022941.8	Ripply3	37.6515	-0.138909	0.279539	-0.496921	0.619245	0.950565	38	49	38	47	42	33	41
	ENSMUSG00000022945.12	Chaf1b	155.907	-0.236162	0.183893	-1.28424	0.199059	0.867479	230	123	138	141	138	141	175
	ENSMUSG00000022946.10	Dop1b	1928.83	-0.0280382	0.0901801	-0.310913	0.755867	0.971304	2110	1705	1891	1793	1922	1842	2509
	ENSMUSG00000022947.8	Cbr3	970.968	0.0556893	0.293224	0.189921	0.849371	0.982847	386	1029	1163	1086	755	979	1084
	ENSMUSG00000022948.16	Setd4	234.148	-0.104678	0.184043	-0.568771	0.569512	0.940676	210	245	242	270	188	219	255
	ENSMUSG00000022949.9	Clic6	308.649	-0.708668	0.304945	-2.32392	0.0201296	0.625025	734	279	222	251	264	228	325
	ENSMUSG00000022951.16	Rcan1	665.217	-0.0011851	0.119853	-0.00988799	0.992111	0.998897	800	562	636	753	669	670	754
	ENSMUSG00000022952.17	Runx1	367.492	-0.0270423	0.134629	-0.200865	0.840804	0.981981	394	392	329	361	372	395	448
	ENSMUSG00000022956.11	Atp5o	5907.63	-0.103106	0.134239	-0.768081	0.442439	0.923599	5636	5862	6111	6401	5530	5829	5676
	ENSMUSG00000022957.20	Itsn1	883.834	-0.0367581	0.10393	-0.353683	0.723577	0.966684	1046	810	874	776	953	935	1170
	ENSMUSG00000022960.13	Donson	214.58	0.0436363	0.135293	0.322531	0.74705	0.970518	236	198	192	184	221	246	279
	ENSMUSG00000022961.18	Son	4980.46	0.149706	0.108745	1.37667	0.168615	0.853819	5059	4274	4765	4159	5529	5593	7395
	ENSMUSG00000022962.15	Gart	773.462	-0.213191	0.110592	-1.92773	0.0538891	0.740978	1084	731	771	687	789	760	965
	ENSMUSG00000022964.14	Tmem50b	1068.73	-0.0889993	0.132684	-0.670763	0.502372	0.930816	1404	880	1067	904	1117	1228	1259
	ENSMUSG00000022965.8	Ifngr2	3513.68	0.221862	0.119073	1.86325	0.0624275	0.752798	2800	3061	3450	3299	3971	4259	4123
	ENSMUSG00000022967.13	Ifnar1	890.785	0.0135655	0.0820739	0.165284	0.868721	0.984968	832	832	937	861	943	895	1085
	ENSMUSG00000022969.13	Il10rb	1945.61	-0.0297973	0.104846	-0.284202	0.776256	0.973867	1986	1889	1956	1883	2033	2145	2136
	ENSMUSG00000022971.18	Ifnar2	329.524	-0.00776261	0.130733	-0.0593774	0.952652	0.995512	313	319	361	354	328	352	386
	ENSMUSG00000022972.10	Cfap298	326.915	-0.0806478	0.132785	-0.607356	0.543614	0.93569	363	302	297	364	303	280	354
	ENSMUSG00000022973.18	Synj1	1075.08	0.350225	0.169706	2.06371	0.0390449	0.693995	881	816	1007	840	1289	1408	1451
	ENSMUSG00000022974.12	Paxbp1	914.206	0.264185	0.147764	1.78789	0.0737935	0.773694	883	705	746	700	964	1154	1232
	ENSMUSG00000022978.11	Mis18a	234.663	-0.0621543	0.129193	-0.481095	0.630449	0.950797	236	207	228	220	184	241	281
	ENSMUSG00000022982.10	Sod1	6675.55	-0.0661079	0.169184	-0.390746	0.695985	0.963135	5148	6893	6877	7734	5807	6060	6308
	ENSMUSG00000022983.16	Scaf4	763.734	-0.0460086	0.0946697	-0.485991	0.626974	0.950797	870	732	802	796	750	792	1014
	ENSMUSG00000022987.12	Zfp641	99.937	0.160915	0.195261	0.824101	0.409882	0.922011	79	97	91	108	98	98	127
	ENSMUSG00000022992.17	Kansl2	862.256	0.0214656	0.0740513	0.289874	0.771912	0.973806	854	827	832	902	873	893	996
	ENSMUSG00000022993.7	4930415O20Rik	30.612	0.504452	0.36787	1.37128	0.170288	0.854445	14	28	23	43	35	27	27
	ENSMUSG00000022994.9	Adcy6	8072.95	0.0405787	0.0853571	0.475399	0.634503	0.95134	7571	7487	8589	7659	8682	8009	10842
	ENSMUSG00000022995.16	Enah	802.876	-0.169664	0.242036	-0.700987	0.483311	0.926124	1219	774	562	764	785	889	781
	ENSMUSG00000022996.15	Wnt10b	9.95788	0.250563	0.506366	0.494826	0.620723	0.950674	6	14	9	12	15	9	14
	ENSMUSG00000022999.15	Lmbr1l	561.172	0.0371649	0.111867	0.332223	0.739721	0.969239	560	590	556	588	635	611	685
	ENSMUSG00000023000.5	Dhh	10.5304	0.394713	0.489461	0.806424	0.419998	0.923355	11	6	10	14	9	11	17
	ENSMUSG00000023004.8	Tuba1b	6442.59	-0.189608	0.109285	-1.73499	0.0827424	0.781086	7588	5952	6847	6638	5699	5741	7558
	ENSMUSG00000023007.15	Prpf40b	440.037	0.0119756	0.159212	0.075218	0.940041	0.993792	493	423	365	552	447	404	432
	ENSMUSG00000023008.18	Fmnl3	215.168	0.012048	0.176516	0.0682544	0.945583	0.994981	266	223	204	297	204	228	269
	ENSMUSG00000023009.14	Nckap5l	120.962	-0.177279	0.201431	-0.880098	0.378806	0.914037	156	168	112	136	128	153	136
	ENSMUSG00000023010.15	Tmbim6	28574.4	0.0355055	0.0845259	0.420055	0.674445	0.958593	25891	27463	30023	29312	29335	30606	33821
	ENSMUSG00000023011.8	Faim2	110.853	-0.037821	0.30193	-0.125264	0.900315	0.988638	156	118	70	162	85	120	106
	ENSMUSG00000023015.14	Racgap1	744.613	-0.10717	0.149918	-0.714856	0.474698	0.925679	818	562	856	652	621	712	1015
	ENSMUSG00000023017.10	Asic1	139.774	-0.0646614	0.149411	-0.432775	0.665178	0.9565	154	124	141	148	148	122	156
	ENSMUSG00000023018.5	Smarcd1	585.421	-0.0604034	0.128201	-0.47116	0.637526	0.95145	548	648	595	661	581	598	626
	ENSMUSG00000023019.12	Gpd1	1777.02	0.116499	0.178618	0.652227	0.514255	0.931404	1027	1712	1599	1638	1368	1602	2273
	ENSMUSG00000023020.3	Cox14	1773.11	-0.157973	0.1092	-1.44664	0.147997	0.843536	1762	1654	1699	1772	1555	1652	1562
	ENSMUSG00000023021.15	Cers5	558.92	0.0213242	0.109369	0.194974	0.845413	0.982847	611	439	507	476	555	612	622
	ENSMUSG00000023022.14	Lima1	6824.17	-0.0562383	0.119434	-0.470876	0.637729	0.95145	8775	5893	7915	5936	8017	7679	9640
	ENSMUSG00000023025.16	Larp4	971.873	0.299418	0.194453	1.53979	0.123611	0.829363	1025	821	787	647	1014	1313	1766
	ENSMUSG00000023026.16	Dip2b	618.481	0.180258	0.10404	1.73257	0.0831714	0.781086	582	516	582	632	655	715	730
	ENSMUSG00000023027.13	Atf1	653.011	0.110572	0.136782	0.808384	0.41887	0.923161	689	598	600	501	680	865	903
	ENSMUSG00000023030.16	Slc11a2	1911.21	0.355964	0.442952	0.803617	0.421618	0.923599	844	2885	2255	2670	3938	1644	2932
	ENSMUSG00000023031.8	Cela1	807.164	-0.613267	0.247955	-2.4733	0.0133871	0.574218	1790	605	740	750	701	677	745
	ENSMUSG00000023032.12	Slc4a8	124.941	0.27594	0.175298	1.57412	0.115459	0.820897	111	108	91	126	139	121	154
	ENSMUSG00000023033.14	Scn8a	19.7016	0.44946	0.395893	1.13531	0.256247	0.890307	16	15	17	29	23	25	16
	ENSMUSG00000023034.7	Nr4a1	593.595	-0.576759	0.599391	-0.962243	0.335928	0.909694	539	1986	511	285	368	1277	1155
	ENSMUSG00000023036.14	Pcdhgc4	954.418	0.0597786	0.305913	0.19541	0.845072	0.982847	974	872	727	1493	750	970	523
	ENSMUSG00000023039.17	Krt7	3576.12	-0.145566	0.175612	-0.828909	0.407156	0.920913	3019	3944	3842	3864	3707	2809	3666
	ENSMUSG00000023043.7	Krt18	6998.84	-0.356913	0.156233	-2.28449	0.0223427	0.642348	10185	6955	6512	7286	6701	5591	6600
	ENSMUSG00000023044.2	Csad	586.812	-0.00440758	0.11266	-0.0391227	0.968793	0.995629	615	462	613	513	640	597	667
	ENSMUSG00000023045.13	Soat2	35.3772	0.139182	0.301499	0.461635	0.644343	0.951883	35	40	29	45	46	24	50
	ENSMUSG00000023046.6	Igfbp6	460.416	0.0543753	0.255578	0.212754	0.831519	0.981086	534	374	450	341	771	342	568
	ENSMUSG00000023047.11	Amhr2	35.4041	-0.261753	0.377335	-0.693688	0.487878	0.926786	41	32	42	54	28	20	34
	ENSMUSG00000023048.13	Prr13	4225.39	-0.00283004	0.107961	-0.0262135	0.979087	0.996747	3861	3793	4224	4310	3871	4298	4536
	ENSMUSG00000023050.9	Map3k12	311.74	0.0322246	0.156548	0.205845	0.836912	0.981595	355	288	272	363	296	321	357
	ENSMUSG00000023051.11	Tarbp2	873.298	-0.095182	0.145752	-0.653039	0.513731	0.931404	840	884	899	1027	785	789	915
	ENSMUSG00000023052.8	Npff	45.6935	-0.0196082	0.292904	-0.0669442	0.946626	0.994981	42	50	44	68	42	41	40
	ENSMUSG00000023055.10	Calcoco1	1101.21	0.00393099	0.0863806	0.0455078	0.963703	0.995512	1341	1079	1031	1221	1195	1189	1348
	ENSMUSG00000023057.5	Fabp2	10616.5	0.107333	0.195355	0.549425	0.582714	0.943748	12248	7678	10109	8968	11193	14657	11293
	ENSMUSG00000023064.4	Sncg	361.483	0.213082	0.202774	1.05083	0.293336	0.900739	323	334	285	521	337	358	333
	ENSMUSG00000023066.10	Rttn	127.204	0.0464591	0.180248	0.257751	0.796599	0.976418	130	103	120	92	132	124	180
	ENSMUSG00000023067.14	Cdkn1a	4479.99	-0.0658431	0.154296	-0.426732	0.669574	0.957749	5544	3489	4647	4538	4762	4511	4773
	ENSMUSG00000023068.16	Nus1	3181.77	0.22999	0.172932	1.32994	0.183537	0.861493	3035	2521	3010	2187	3411	4624	4327
	ENSMUSG00000023070.6	Rgn	14.3332	-0.576115	0.444543	-1.29597	0.194985	0.867077	22	17	13	7	9	11	24
	ENSMUSG00000023072.14	Cep89	444.67	-0.125478	0.113883	-1.10181	0.270544	0.892832	461	476	467	471	464	389	528
	ENSMUSG00000023073.2	Slc10a2	4637.58	0.886051	0.418821	2.11559	0.03438	0.689404	885	3909	3474	3786	4652	6593	7760
	ENSMUSG00000023074.11	Mospd1	418.123	0.402393	0.178197	2.25814	0.0239372	0.642992	339	301	362	307	468	604	534
	ENSMUSG00000023075.9	Akirin1	1199.01	-0.000839547	0.132917	-0.00631631	0.99496	0.998954	1448	1103	1055	1103	1170	1434	1465
	ENSMUSG00000023078.6	Cxcl13	72.7782	0.336684	0.413202	0.814817	0.415177	0.922011	48	32	90	124	51	72	54
	ENSMUSG00000023079.14	Gtf2ird1	1128.69	-0.138182	0.153076	-0.902702	0.366684	0.912415	1492	943	1270	993	1166	1276	1389
	ENSMUSG00000023084.11	Lrrc71	19.6369	-0.0174646	0.464919	-0.0375648	0.970035	0.995681	18	34	22	40	20	27	17
	ENSMUSG00000023087.15	Noct	1335.33	-0.126228	0.3046	-0.414406	0.678577	0.95915	2136	731	1345	920	1168	1849	1549
	ENSMUSG00000023088.17	Abcc1	843.173	-0.111885	0.134876	-0.829537	0.406801	0.920885	1044	736	779	671	901	798	1035
	ENSMUSG00000023089.12	Ndufa5	1378.77	-0.130424	0.177302	-0.7356	0.461974	0.92507	1271	1466	1433	1758	1231	1202	1235
	ENSMUSG00000023092.16	Fhl1	5662.64	-0.102705	0.119204	-0.861595	0.38891	0.915115	7206	5342	4672	5186	6034	5419	6285
	ENSMUSG00000023094.14	Msrb2	198.683	0.0287859	0.157357	0.182933	0.85485	0.982847	197	188	177	219	187	214	200
	ENSMUSG00000023104.9	Rfc2	1078.7	0.0189173	0.101603	0.186189	0.852296	0.982847	953	966	1012	1097	967	1090	1106
	ENSMUSG00000023106.15	Denr	746.805	-0.00434961	0.102888	-0.042275	0.966279	0.995512	703	734	676	711	732	766	822
	ENSMUSG00000023110.12	Prmt5	740.419	-0.187073	0.075021	-2.49361	0.0126451	0.570526	875	691	752	672	707	731	811
	ENSMUSG00000023118.15	Sympk	2051.61	-0.160729	0.0716281	-2.24393	0.0248369	0.644134	2503	1926	2236	1867	2085	2051	2574
	ENSMUSG00000023122.6	Sult1c2	1652.52	0.0492812	0.149901	0.328758	0.742338	0.969239	1244	1601	1622	1470	1594	1793	1830
	ENSMUSG00000023132.8	Gzma	79.7206	0.316299	0.722841	0.437578	0.661692	0.955804	10	88	106	90	116	57	111
	ENSMUSG00000023143.10	Nagpa	481.603	-0.0615763	0.0990181	-0.621869	0.534028	0.935044	481	476	490	458	525	500	507
	ENSMUSG00000023147.17	Wrb	209.338	-0.0332772	0.153749	-0.216439	0.828646	0.980718	245	215	175	196	206	239	251
	ENSMUSG00000023150.14	Ivns1abp	7642.19	-0.0173915	0.159338	-0.109148	0.913085	0.990925	9664	6269	5880	5411	7915	7790	9930
	ENSMUSG00000023153.9	Tmem52	9.8168	-0.444726	0.499773	-0.889856	0.373543	0.913506	8	13	14	13	9	5	10
	ENSMUSG00000023156.4	Rpp14	468.342	-0.0855325	0.118193	-0.72367	0.469269	0.92531	525	447	422	403	473	507	502
	ENSMUSG00000023169.15	Slc38a1	2546.02	0.0907308	0.156165	0.580994	0.561244	0.938372	1832	2472	2483	2259	2670	2430	3143
	ENSMUSG00000023170.14	Gps2	596.861	-0.0521039	0.134532	-0.387299	0.698535	0.964112	537	620	640	705	570	597	611
	ENSMUSG00000023175.15	Bsg	17691.9	-0.0276205	0.128282	-0.215311	0.829525	0.981086	13601	17326	18992	17774	17005	17463	18294
	ENSMUSG00000023186.14	Vwa5a	1579.5	0.277262	0.154089	1.79937	0.0719608	0.767863	1488	1325	1622	1244	2015	1919	2650
	ENSMUSG00000023191.9	P3h3	309.086	-0.225773	0.153565	-1.47022	0.141503	0.84086	436	341	306	366	298	333	321
	ENSMUSG00000023206.16	Il15ra	278.467	-2.59751e-05	0.1096	-0.000236999	0.999811	0.999912	289	259	295	295	277	265	378
	ENSMUSG00000023224.12	Serping1	2597.67	-0.198826	0.121572	-1.63546	0.101952	0.807503	3403	2876	3301	2370	3365	2872	3405
	ENSMUSG00000023232.17	Serinc2	4069.31	-0.24969	0.108847	-2.29396	0.0217928	0.641581	4494	3940	4235	4040	3551	3552	4107
	ENSMUSG00000023235.14	Ccl25	181.082	0.296689	0.142455	2.08268	0.03728	0.691244	131	162	154	178	198	198	218
	ENSMUSG00000023236.7	Scg5	124.673	0.0495464	0.148766	0.333049	0.739097	0.969239	116	111	112	120	127	122	135
	ENSMUSG00000023243.9	Kcnk5	1462.72	-0.157799	0.209236	-0.754167	0.450749	0.924711	1775	1336	1966	1388	1812	1682	1621
	ENSMUSG00000023247.2	Guca2a	33744.9	-0.167203	0.143265	-1.16709	0.243172	0.888651	37806	34060	34096	39251	29641	34223	31022
	ENSMUSG00000023249.15	Parp3	460.168	-0.249762	0.144944	-1.72316	0.0848603	0.781086	680	471	428	381	505	496	518
	ENSMUSG00000023259.16	Slc26a6	90.7692	0.215902	0.186455	1.15793	0.246892	0.889924	72	97	76	101	93	98	119
	ENSMUSG00000023262.13	Acy1	603.76	-0.259354	0.0982591	-2.63949	0.00830307	0.521199	678	594	746	585	588	578	670
	ENSMUSG00000023266.11	Frs3	103.79	0.222669	0.200619	1.10991	0.267038	0.891368	102	103	80	143	118	106	107
	ENSMUSG00000023272.4	Creld2	483.056	-0.244214	0.138131	-1.76799	0.0770624	0.777459	527	486	470	521	364	439	466
	ENSMUSG00000023274.14	Cd4	109.501	0.166853	0.239082	0.697891	0.485246	0.926132	110	100	144	95	179	158	139
	ENSMUSG00000023277.13	Twf2	460.91	-0.190491	0.161638	-1.17851	0.238595	0.887942	444	488	448	489	378	368	506
	ENSMUSG00000023284.15	Zfp605	59.741	0.377397	0.229312	1.64578	0.0998092	0.806941	61	44	40	58	61	68	84
	ENSMUSG00000023286.16	Ube2j2	1049.33	0.0149578	0.119422	0.125251	0.900325	0.988638	1099	946	988	1184	1006	1090	1093
	ENSMUSG00000023307.14	March5	1059.75	0.0862492	0.112137	0.769138	0.441811	0.923599	937	956	955	837	1060	1155	1328
	ENSMUSG00000023328.14	Ache	481.896	0.129602	0.151198	0.857168	0.391352	0.915899	516	416	450	563	531	525	537
	ENSMUSG00000023330.12	Dtwd1	104.601	-0.00241703	0.153132	-0.015784	0.987407	0.998742	117	95	97	93	113	117	120
	ENSMUSG00000023336.6	Wfdc1	387.49	-0.466456	0.182849	-2.55104	0.0107402	0.552804	532	395	309	362	295	287	328
	ENSMUSG00000023341.15	Mx2	87.1611	0.229645	0.470609	0.487974	0.625568	0.950797	45	121	175	99	107	82	319
	ENSMUSG00000023345.17	Poc1a	246.125	-0.231107	0.13931	-1.65894	0.097128	0.80343	298	254	256	254	215	255	262
	ENSMUSG00000023348.11	Trip6	334.767	-0.103164	0.164881	-0.62569	0.531518	0.935035	420	402	304	417	386	317	377
	ENSMUSG00000023349.14	Clec4n	85.6016	-0.222935	0.249161	-0.894744	0.370924	0.912415	106	87	115	70	74	133	103
	ENSMUSG00000023353.14	Agap3	975.083	0.0155252	0.13524	0.114797	0.908606	0.990407	1004	988	921	1261	993	926	1017
	ENSMUSG00000023367.14	Tmem176a	1889.82	-0.143066	0.107923	-1.32563	0.184964	0.863457	2213	1941	1854	1959	1982	1886	1943
	ENSMUSG00000023387.8	Kcnk16	11.6725	-0.300372	0.551574	-0.544573	0.586047	0.944325	13	16	9	18	12	3	11
	ENSMUSG00000023391.8	Dlx2	10.107	0.584818	0.5785	1.01092	0.312054	0.905442	6	8	10	18	5	12	17
	ENSMUSG00000023393.15	Slc17a9	2916.06	-0.137754	0.126355	-1.09022	0.275618	0.895242	2882	2967	3154	3126	2680	2765	3178
	ENSMUSG00000023411.12	Nfatc4	343.711	-0.0884258	0.157463	-0.561567	0.574411	0.941224	459	380	336	445	345	397	387
	ENSMUSG00000023439.11	Gnb3	9.69151	-0.537678	0.56367	-0.953887	0.340141	0.910173	16	13	5	13	7	8	5
	ENSMUSG00000023452.19	Pisd	2140.19	0.0701368	0.15233	0.460426	0.64521	0.951883	1808	1816	2404	1862	2237	2622	2395
	ENSMUSG00000023456.15	Tpi1	9937.37	-0.150512	0.0913094	-1.64838	0.0992755	0.806941	11287	9502	11016	10368	10018	9879	10701
	ENSMUSG00000023460.13	Rab12	644.282	0.111265	0.0937639	1.18665	0.235366	0.887942	679	607	518	628	646	752	774
	ENSMUSG00000023467.18	Tulp2	5.76611	0.106435	0.708179	0.150294	0.880533	0.986189	3	2	8	3	5	9	3
	ENSMUSG00000023473.13	Celsr3	82.7976	0.395257	0.214777	1.84031	0.0657224	0.755007	58	68	70	108	81	84	97
	ENSMUSG00000023484.14	Prph	530.159	0.189521	0.254227	0.745479	0.455982	0.924885	457	520	441	810	438	608	431
	ENSMUSG00000023495.13	Pcbp4	311.589	0.0232403	0.188699	0.123161	0.90198	0.989082	275	345	302	439	276	320	302
	ENSMUSG00000023505.13	Cdca3	885.852	-0.179718	0.139584	-1.28753	0.19791	0.867479	967	833	972	1018	721	735	1036
	ENSMUSG00000023571.4	C1qtnf12	212.788	0.00950616	0.16509	0.0575816	0.954082	0.995512	181	204	221	262	200	197	214
	ENSMUSG00000023572.16	Ccndbp1	881.035	0.0486592	0.0936083	0.519817	0.603191	0.947035	807	802	869	872	905	938	966
	ENSMUSG00000023707.13	Ogfod2	583.816	-0.0508531	0.126614	-0.401639	0.68795	0.961171	569	576	554	684	533	500	633
	ENSMUSG00000023723.17	Mrps23	1145.66	-0.0671604	0.0889674	-0.754888	0.450316	0.924711	1189	1039	1176	1174	1069	1169	1244
	ENSMUSG00000023755.10	Rhebl1	85.2788	0.247823	0.212624	1.16554	0.243799	0.888651	73	89	57	83	85	115	91
	ENSMUSG00000023764.18	Sfi1	730.124	-0.14111	0.19777	-0.713504	0.475534	0.925679	524	807	816	774	630	687	716
	ENSMUSG00000023781.2	Hes7	13.0122	0.111414	0.442086	0.252018	0.801027	0.977105	10	17	12	16	10	17	18
	ENSMUSG00000023791.16	Pigx	451.069	-0.0205807	0.125395	-0.164128	0.869631	0.985281	465	388	442	448	435	488	454
	ENSMUSG00000023795.16	Pisd-ps2	16.1732	-0.457154	0.403114	-1.13406	0.256771	0.890307	23	17	16	10	11	17	21
	ENSMUSG00000023800.15	Tiam2	353.751	0.11262	0.151354	0.744086	0.456824	0.924885	412	308	334	273	407	439	529
	ENSMUSG00000023805.17	Synj2	733.95	-0.265592	0.126176	-2.10492	0.0352978	0.691244	988	648	763	596	736	668	864
	ENSMUSG00000023806.10	Rsph3b	1107.33	0.0552611	0.110926	0.498179	0.618358	0.950519	1213	937	1050	1197	1173	1142	1235
	ENSMUSG00000023809.10	Rps6ka2	113.583	-0.33982	0.235507	-1.44293	0.149041	0.845003	186	101	96	107	103	88	134
	ENSMUSG00000023826.16	Prkn	34.353	0.276442	0.292532	0.945	0.344659	0.911487	33	47	22	36	46	44	53
	ENSMUSG00000023827.8	Agpat4	1411.65	-0.0815992	0.118932	-0.686101	0.492649	0.928043	1663	1175	1368	1359	1373	1464	1474
	ENSMUSG00000023828.3	Slc22a3	92.8975	0.683625	0.256873	2.66134	0.00778305	0.515733	38	79	84	96	129	109	136
	ENSMUSG00000023829.9	Slc22a1	563.865	-0.0607703	0.159305	-0.381472	0.702853	0.964613	691	488	625	528	616	706	620
	ENSMUSG00000023830.14	Igf2r	2501.35	-0.0655067	0.0805128	-0.813619	0.415863	0.922055	2686	2383	2541	2285	2598	2356	3261
	ENSMUSG00000023832.14	Acat2	765.258	-0.172538	0.153817	-1.12171	0.261985	0.890962	1144	721	807	662	846	804	1100
	ENSMUSG00000023845.7	Lnpep	1950.96	0.425858	0.182004	2.33983	0.0192925	0.617359	1614	1545	1395	1342	1983	2596	3006
	ENSMUSG00000023852.14	Chd1	806.907	0.187863	0.135632	1.38509	0.166024	0.852273	807	665	725	601	882	1010	1130
	ENSMUSG00000023861.17	Mpc1	2139.63	0.105554	0.105591	0.99965	0.31748	0.907444	1909	1975	2039	1999	2108	2575	2503
	ENSMUSG00000023868.17	Pde10a	53.6317	0.0863371	0.300772	0.287052	0.774072	0.973806	69	43	28	42	48	51	73
	ENSMUSG00000023873.13	1700010I14Rik	69.9523	0.0860992	0.257356	0.334552	0.737963	0.968899	91	50	52	74	84	58	75
	ENSMUSG00000023882.15	Zfp54	192.875	0.265111	0.222425	1.19191	0.233297	0.887942	211	141	156	118	216	282	265
	ENSMUSG00000023883.13	Phf10	715.986	-0.0902516	0.110624	-0.815839	0.414592	0.922011	863	659	631	609	747	710	838
	ENSMUSG00000023885.9	Thbs2	477.597	-0.275736	0.186188	-1.48096	0.138619	0.838842	621	455	575	320	495	466	701
	ENSMUSG00000023886.10	Smoc2	536.254	-0.420678	0.155251	-2.70966	0.00673528	0.506983	877	506	532	479	493	438	636
	ENSMUSG00000023892.8	Zfp51	242.28	0.222124	0.232934	0.953592	0.34029	0.910173	293	136	176	147	262	277	328
	ENSMUSG00000023903.8	Mmp25	9.39319	0.460486	0.551482	0.834998	0.403719	0.920753	9	13	5	10	19	7	18
	ENSMUSG00000023904.10	Hcfc1r1	1588.23	-0.152715	0.148804	-1.02628	0.304758	0.904849	1587	1714	1507	1844	1385	1531	1404
	ENSMUSG00000023905.15	Tnfrsf12a	195.964	-0.245434	0.224563	-1.09294	0.27442	0.895041	314	186	175	232	212	191	166
	ENSMUSG00000023908.8	Pkmyt1	566.821	-0.0210331	0.125171	-0.168035	0.866556	0.984406	632	494	602	678	555	548	651
	ENSMUSG00000023909.4	Paqr4	4337.01	-0.093657	0.121888	-0.768383	0.442259	0.923599	4349	4047	4917	4549	4248	4424	4651
	ENSMUSG00000023911.12	Flywch2	160.838	-0.162409	0.18525	-0.876704	0.380648	0.914723	141	155	158	160	123	160	138
	ENSMUSG00000023912.10	Slc25a27	131.044	0.227893	0.203695	1.1188	0.263226	0.890962	122	131	100	168	144	137	142
	ENSMUSG00000023913.17	Pla2g7	242.782	-0.0283358	0.141074	-0.200858	0.84081	0.981981	325	219	258	234	296	296	299
	ENSMUSG00000023914.16	Mep1a	11628.9	0.269772	0.151298	1.78305	0.0745775	0.776678	11572	8188	10034	10033	14136	14430	12683
	ENSMUSG00000023915.5	Tnfrsf21	1809.97	0.10301	0.174889	0.589	0.555861	0.937593	1889	1386	2046	1557	1840	2693	2104
	ENSMUSG00000023918.12	Adgrf4	3.6859	0.00737392	0.800687	0.0092095	0.992652	0.998899	7	1	4	5	4	4	4
	ENSMUSG00000023919.7	Cenpq	113.948	-0.145091	0.183788	-0.789447	0.429851	0.923599	123	103	93	71	102	110	134
	ENSMUSG00000023921.9	Mmut	1488.45	-0.0136863	0.12836	-0.106625	0.915087	0.991355	1601	1286	1584	1092	1730	1578	2008
	ENSMUSG00000023923.10	Tbc1d5	590.478	0.0458789	0.100435	0.4568	0.647815	0.952289	556	543	639	565	598	605	829
	ENSMUSG00000023927.15	Satb1	494.648	0.137582	0.148164	0.928579	0.353107	0.912415	425	571	437	460	513	631	688
	ENSMUSG00000023931.5	Efhb	44.5937	0.0418124	0.292616	0.142892	0.886375	0.987054	56	40	36	32	63	37	64
	ENSMUSG00000023932.9	Cdc5l	1208	0.0425288	0.116761	0.364239	0.71568	0.966338	1385	944	1205	994	1265	1369	1614
	ENSMUSG00000023935.10	Spats1	6.42313	0.922433	0.993805	0.928183	0.353313	0.912415	7	10	1	21	21	4	1
	ENSMUSG00000023938.8	Aars2	445.576	-0.0924963	0.0932194	-0.992243	0.321079	0.908177	482	446	456	466	443	423	534
	ENSMUSG00000023939.7	Mrpl14	724.362	-0.243535	0.140082	-1.73852	0.0821195	0.781086	693	788	756	768	637	632	669
	ENSMUSG00000023940.14	Sgo1	157.246	-0.216755	0.23427	-0.925236	0.354843	0.912415	171	122	170	95	113	127	249
	ENSMUSG00000023942.15	Slc29a1	1049.59	0.0153457	0.0733223	0.209291	0.834221	0.98123	1130	992	964	1103	1084	1065	1221
	ENSMUSG00000023944.14	Hsp90ab1	22527.4	-0.089312	0.0709695	-1.25846	0.208227	0.874614	24807	20016	22041	21026	22938	20422	25798
	ENSMUSG00000023945.7	Slc5a7	70.9418	0.620467	0.332835	1.86419	0.0622952	0.752542	53	44	43	46	64	97	106
	ENSMUSG00000023947.8	Nfkbie	111.251	0.0994023	0.197699	0.502796	0.615108	0.949347	124	98	121	132	151	117	124
	ENSMUSG00000023951.17	Vegfa	2236.89	-0.0653978	0.101413	-0.644864	0.519016	0.93291	2465	2327	2594	2207	2489	2616	2855
	ENSMUSG00000023952.13	Gtpbp2	4985.4	0.0735324	0.151636	0.484928	0.627727	0.950797	6006	4097	5642	5290	5608	6179	6646
	ENSMUSG00000023953.9	Polh	193.795	-0.0770303	0.142522	-0.540481	0.588865	0.944556	220	163	179	137	207	185	239
	ENSMUSG00000023959.9	Clic5	2525.19	-0.0817431	0.185208	-0.441359	0.658953	0.955804	4051	1877	2594	2067	2841	3064	3546
	ENSMUSG00000023960.13	Enpp5	1719.84	-0.0206098	0.121929	-0.169031	0.865772	0.9843	1681	1616	1624	1327	1804	1597	2318
	ENSMUSG00000023961.16	Enpp4	626.693	0.180876	0.163247	1.10799	0.267868	0.891368	545	571	547	446	653	638	1026
	ENSMUSG00000023963.10	Cyp39a1	393.909	-0.00892376	0.132986	-0.0671032	0.9465	0.994981	419	319	383	292	435	424	451
	ENSMUSG00000023965.13	Fbxl17	389.214	-0.00127772	0.0926708	-0.0137877	0.988999	0.99884	419	394	350	395	422	407	444
	ENSMUSG00000023966.8	Rsph9	74.1441	-0.132046	0.19942	-0.66215	0.507875	0.931142	77	81	77	85	75	64	84
	ENSMUSG00000023967.9	Mrps18a	713.428	-0.0924677	0.123689	-0.747583	0.454712	0.924885	689	667	717	779	628	682	690
	ENSMUSG00000023971.9	Rrp36	471.166	0.0208274	0.147377	0.14132	0.887617	0.987054	428	402	489	531	423	482	477
	ENSMUSG00000023972.10	Ptk7	502.542	-0.289611	0.120827	-2.39691	0.0165341	0.606197	689	571	472	502	461	468	604
	ENSMUSG00000023973.13	Cnpy3	825.028	-0.104375	0.118611	-0.879977	0.378872	0.914037	825	854	830	905	803	732	910
	ENSMUSG00000023977.15	Ubr2	1454.95	-0.0743826	0.0810146	-0.918138	0.358547	0.912415	1677	1286	1375	1352	1396	1414	1757
	ENSMUSG00000023979.14	Guca1b	30.4621	0.237626	0.343778	0.691217	0.489429	0.927428	28	23	28	43	28	27	35
	ENSMUSG00000023980.7	Taf8	584.031	-0.0441655	0.0873207	-0.505785	0.613008	0.949347	605	583	543	560	600	612	639
	ENSMUSG00000023982.8	Guca1a	20.3434	0.417462	0.461451	0.904672	0.365639	0.912415	10	15	22	40	14	18	17
	ENSMUSG00000023984.17	Gm20517	5.27764	-0.813836	0.789197	-1.03122	0.302438	0.903538	11	2	4	0	3	4	7
	ENSMUSG00000023988.8	Bysl	420.749	-0.303518	0.110998	-2.73446	0.00624834	0.502559	544	428	453	395	368	395	502
	ENSMUSG00000023990.18	Tfeb	515.294	-0.00769297	0.167816	-0.0458417	0.963436	0.995512	601	590	521	756	528	540	604
	ENSMUSG00000023991.16	Foxp4	1977.38	-0.235517	0.141385	-1.66578	0.0957568	0.802996	2349	2383	2062	2449	1931	1686	2188
	ENSMUSG00000023992.14	Trem2	40.3972	0.161647	0.251315	0.643205	0.520091	0.932918	52	48	48	72	59	51	54
	ENSMUSG00000023994.13	Nfya	848.599	-0.029458	0.100714	-0.292491	0.769911	0.973806	878	686	854	732	795	816	1074
	ENSMUSG00000023995.12	Tspo2	12.9424	-0.438094	0.479844	-0.912993	0.361246	0.912415	16	12	18	15	14	12	7
	ENSMUSG00000023999.14	Kif6	4.77983	-0.218684	0.789791	-0.276888	0.781866	0.974366	6	5	3	5	4	6	2
	ENSMUSG00000024002.18	Brd4	1888.3	0.0263468	0.114282	0.230541	0.817671	0.979056	2043	1752	1979	1832	1959	2166	2519
	ENSMUSG00000024006.17	Stk38	2279.5	0.00386027	0.106149	0.0363667	0.97099	0.995681	2691	1900	2184	2050	2517	2332	2849
	ENSMUSG00000024007.15	Ppil1	754.376	-0.0998762	0.138768	-0.719735	0.471688	0.925679	725	640	769	727	645	787	685
	ENSMUSG00000024008.16	Cpne5	17.2634	0.061128	0.39359	0.155309	0.876578	0.985926	21	19	14	28	17	19	16
	ENSMUSG00000024011.17	Pi16	147.821	-0.271317	0.341846	-0.793682	0.42738	0.923599	206	111	156	117	133	169	138
	ENSMUSG00000024012.18	Mtch1	3438.98	-0.125051	0.116142	-1.07671	0.281611	0.899249	3483	3645	3408	3733	3292	3279	3534
	ENSMUSG00000024013.15	Fgd2	133.277	-0.0340643	0.152257	-0.223729	0.822968	0.980104	145	152	134	153	154	143	154
	ENSMUSG00000024014.8	Pim1	497.095	0.137806	0.139795	0.985776	0.324243	0.908177	397	468	467	493	509	591	513
	ENSMUSG00000024018.18	Ccdc167	318.155	-0.25763	0.135865	-1.89623	0.0579299	0.745877	362	302	329	264	279	262	395
	ENSMUSG00000024019.18	Cmtr1	1421.69	-0.0341415	0.144359	-0.236504	0.813041	0.978997	1359	1479	1838	1536	1411	1459	2236
	ENSMUSG00000024026.13	Glo1	2293.17	0.0456427	0.070537	0.647074	0.517584	0.932496	2349	2059	1961	2239	2242	2434	2507
	ENSMUSG00000024027.8	Glp1r	47.2821	0.249751	0.284336	0.878367	0.379745	0.914632	31	42	39	39	53	42	59
	ENSMUSG00000024028.7	Tff2	31.5165	-0.950846	0.621976	-1.52875	0.126326	0.831795	30	56	17	18	8	13	41
	ENSMUSG00000024029.4	Tff3	9545.98	-0.356054	0.199155	-1.78783	0.0738039	0.773694	11355	10628	8926	10536	9379	7936	6180
	ENSMUSG00000024030.7	Abcg1	141.603	0.158072	0.173612	0.910489	0.362565	0.912415	132	149	133	172	160	155	177
	ENSMUSG00000024033.10	Rsph1	33.915	0.154102	0.329463	0.467738	0.639972	0.95181	32	27	21	48	28	25	25
	ENSMUSG00000024036.16	Slc37a1	4727.52	-0.100848	0.0737149	-1.36809	0.171285	0.855613	5011	4668	5429	4857	4908	4794	5698
	ENSMUSG00000024037.13	Wdr4	512.897	0.0273566	0.120371	0.227269	0.820214	0.979246	610	398	501	522	542	531	602
	ENSMUSG00000024038.17	Ndufv3	2364.52	-0.233656	0.135942	-1.71879	0.0856521	0.781086	2325	2532	2474	2503	2110	2171	2127
	ENSMUSG00000024039.15	Cbs	1899.6	-0.195784	0.100558	-1.94697	0.0515381	0.73462	2174	1942	2060	1633	1741	2207	2184
	ENSMUSG00000024042.7	Sik1	278.689	-0.38388	0.241531	-1.58936	0.111979	0.816454	344	436	316	204	388	349	268
	ENSMUSG00000024043.13	Arhgap28	107.195	-0.150164	0.171824	-0.873939	0.382151	0.915115	113	106	96	73	101	122	113
	ENSMUSG00000024044.19	Epb41l3	1785.71	0.393154	0.162894	2.41357	0.0157972	0.604373	1437	1377	1873	1490	2151	2589	2704
	ENSMUSG00000024045.6	Akap8	2093.77	0.144273	0.100066	1.44178	0.149364	0.84542	2181	1871	1930	1894	2264	2307	3108
	ENSMUSG00000024048.15	Myl12a	2499.42	0.0526291	0.0915476	0.574882	0.565371	0.939253	2397	2260	2297	2120	2553	2855	2860
	ENSMUSG00000024049.15	Myom1	1073.26	-0.0832878	0.247055	-0.337122	0.736025	0.968405	1546	1010	841	1270	1026	1182	1051
	ENSMUSG00000024050.17	Wiz	1298.38	-0.04505	0.066425	-0.678209	0.497639	0.930494	1432	1237	1353	1341	1345	1293	1625
	ENSMUSG00000024052.17	Lpin2	2382.3	0.284444	0.200114	1.42141	0.155198	0.846205	1737	1723	2491	1787	2494	3349	2853
	ENSMUSG00000024053.11	Emilin2	135.833	0.18571	0.285501	0.650473	0.515387	0.931602	140	102	145	111	187	163	171
	ENSMUSG00000024054.14	Smchd1	555.815	0.0881029	0.143939	0.612086	0.540481	0.935044	572	407	565	399	649	594	726
	ENSMUSG00000024055.15	Cyp4f13	1461.72	0.156595	0.142473	1.09912	0.271715	0.893049	1079	1308	1555	1537	1599	1611	1570
	ENSMUSG00000024056.10	Ndc80	143.789	-0.299647	0.186414	-1.60743	0.107959	0.813982	168	116	150	118	109	121	159
	ENSMUSG00000024059.10	Clip4	138.118	0.107728	0.177462	0.60705	0.543818	0.93569	158	118	105	124	134	158	174
	ENSMUSG00000024063.13	Lbh	1461.09	-0.0757606	0.156694	-0.483493	0.628746	0.950797	1813	1528	1249	1352	1648	1730	1487
	ENSMUSG00000024064.14	Galnt14	3.81299	0.322049	0.85901	0.374907	0.707729	0.964622	5	3	1	7	2	2	5
	ENSMUSG00000024065.8	Ehd3	155.418	-0.134491	0.160808	-0.836343	0.402962	0.920517	202	168	158	189	152	164	183
	ENSMUSG00000024066.9	Xdh	1929.84	0.260768	0.162177	1.60792	0.107853	0.813982	1735	1869	2463	2217	2375	2162	3876
	ENSMUSG00000024067.14	Dpy30	682.725	-0.124163	0.122136	-1.01659	0.309346	0.905442	762	625	675	599	681	732	697
	ENSMUSG00000024068.8	Spast	517.33	0.271094	0.117901	2.29933	0.0214861	0.637272	494	407	444	445	527	646	727
	ENSMUSG00000024069.14	Slc30a6	350.288	-0.0473804	0.107798	-0.439529	0.660279	0.955804	393	308	358	317	379	386	387
	ENSMUSG00000024070.15	Prkd3	559.273	0.00599792	0.112731	0.0532054	0.957568	0.995512	657	475	460	495	594	515	692
	ENSMUSG00000024072.9	Yipf4	1065.01	0.154033	0.152471	1.01025	0.312376	0.905442	891	977	1001	805	1159	1307	1361
	ENSMUSG00000024073.16	Birc6	1405.11	-0.112761	0.140558	-0.802241	0.422414	0.923599	1649	1229	1419	959	1420	1399	1991
	ENSMUSG00000024074.8	Crim1	876.202	0.0913078	0.145199	0.628845	0.529451	0.934425	837	893	889	672	1011	1054	1329
	ENSMUSG00000024076.10	Vit	86.7075	0.244394	0.355187	0.688072	0.491408	0.927811	34	81	111	73	104	104	110
	ENSMUSG00000024077.15	Strn	762.559	0.213038	0.150818	1.41255	0.157788	0.846992	741	646	615	526	792	935	1121
	ENSMUSG00000024078.7	Ttc27	219.684	0.0565845	0.154866	0.365377	0.71483	0.966338	244	164	196	181	213	220	291
	ENSMUSG00000024079.4	Eif2ak2	879.965	0.0774897	0.184732	0.419471	0.674872	0.958593	836	877	1211	888	904	967	1773
	ENSMUSG00000024081.9	Cebpz	660.316	0.0112816	0.119552	0.0943656	0.924819	0.991745	758	535	643	540	725	663	884
	ENSMUSG00000024082.5	Ndufaf7	531.69	-0.116327	0.0849096	-1.37001	0.170683	0.854939	556	525	520	520	499	529	573
	ENSMUSG00000024083.16	Pja2	1494.71	0.0432545	0.172631	0.250561	0.802153	0.977518	1728	1314	1253	990	1520	1679	2246
	ENSMUSG00000024084.8	Qpct	235.094	-0.0978053	0.185144	-0.528266	0.597315	0.945202	302	213	185	146	243	257	298
	ENSMUSG00000024085.13	Man2a1	1355.64	0.175857	0.185544	0.947789	0.343237	0.911343	1350	1147	1021	844	1296	1531	2140
	ENSMUSG00000024087.4	Cyp1b1	10.6912	0.696411	0.582896	1.19474	0.232188	0.887942	8	5	6	15	6	10	13
	ENSMUSG00000024091.9	Vapa	2540.85	0.0749015	0.0852806	0.878294	0.379784	0.914632	2490	2344	2280	2166	2611	2951	3080
	ENSMUSG00000024095.15	Hnrnpll	749.914	-0.0320728	0.166327	-0.192829	0.847093	0.982847	934	700	714	494	932	871	1021
	ENSMUSG00000024096.17	Ralbp1	1948.76	0.0179008	0.0560167	0.319562	0.7493	0.97084	2016	1745	1896	1924	2036	2045	2211
	ENSMUSG00000024097.11	Srsf7	1775.14	0.195381	0.136745	1.4288	0.153061	0.846205	1839	1391	1532	1392	1803	2112	2589
	ENSMUSG00000024098.6	Twsg1	1686.4	-0.00141728	0.140376	-0.0100963	0.991944	0.998845	1884	1632	1354	1211	1813	1833	2183
	ENSMUSG00000024099.15	Ndufv2	2859.01	-0.05276	0.0963598	-0.547532	0.584013	0.943834	2718	2669	2822	2890	2752	2855	2832
	ENSMUSG00000024101.15	Washc1	751.887	-0.0426651	0.128709	-0.331484	0.740279	0.969239	734	781	772	883	779	771	738
	ENSMUSG00000024104.11	Washc2	1022.9	0.0480713	0.115876	0.414851	0.678251	0.95898	1089	909	1083	897	1242	1054	1405
	ENSMUSG00000024105.3	Themis3	945.238	0.154844	0.153143	1.0111	0.311967	0.905442	805	748	1013	779	1099	1082	1163
	ENSMUSG00000024109.18	Nrxn1	50.066	0.408282	0.32145	1.27013	0.204039	0.871266	41	48	37	29	53	76	87
	ENSMUSG00000024112.16	Cacna1h	1999.53	-0.119454	0.162559	-0.734833	0.462441	0.92507	1996	2307	1926	2243	1755	1592	2721
	ENSMUSG00000024114.15	Prss41	13.2096	0.415589	0.491454	0.84563	0.397759	0.919101	8	5	17	9	16	13	20
	ENSMUSG00000024118.14	Tedc2	136.748	-0.104364	0.170815	-0.610976	0.541216	0.935044	129	155	141	155	122	137	155
	ENSMUSG00000024120.12	Lrpprc	1241.42	0.0898605	0.146832	0.611995	0.540541	0.935044	1214	1023	1230	887	1521	1292	1639
	ENSMUSG00000024121.13	Atp6v0c	5333.07	-0.0390794	0.0816008	-0.47891	0.632003	0.950797	5352	5102	5323	5578	5121	5486	5832
	ENSMUSG00000024122.16	Pdpk1	1008.55	0.0736985	0.152391	0.483616	0.628659	0.950797	1159	808	906	704	1104	1079	1495
	ENSMUSG00000024124.10	Prss30	6156.25	0.106305	0.153014	0.694737	0.48722	0.926727	4923	5737	7299	6856	6429	7229	7324
	ENSMUSG00000024127.15	Prepl	883.391	-0.0537305	0.123112	-0.436435	0.662521	0.955804	1148	807	799	803	1023	855	1125
	ENSMUSG00000024130.16	Abca3	1770.11	-0.0699293	0.103289	-0.677026	0.49839	0.930494	1860	1594	1862	1476	1764	1656	2445
	ENSMUSG00000024131.8	Slc3a1	846.46	0.279102	0.12426	2.24611	0.0246967	0.642992	830	698	876	957	961	1097	1177
	ENSMUSG00000024132.6	Eci1	1404.08	0.110479	0.138878	0.795509	0.426317	0.923599	1044	1313	1471	1478	1461	1575	1422
	ENSMUSG00000024135.10	Srbd1	274.102	-0.0270314	0.151989	-0.177851	0.85884	0.983136	324	212	298	226	277	283	396
	ENSMUSG00000024136.14	Dnase1l2	575.65	0.260457	0.483314	0.538899	0.589956	0.944556	120	665	689	699	642	534	713
	ENSMUSG00000024137.9	E4f1	572.778	-0.0436607	0.12404	-0.351989	0.724847	0.966888	610	605	594	697	619	539	658
	ENSMUSG00000024140.10	Epas1	3480.26	-0.0356042	0.0969669	-0.367179	0.713485	0.966159	3854	3419	3345	3040	3639	3682	4607
	ENSMUSG00000024142.15	Mlst8	851.203	-0.100733	0.0889653	-1.13228	0.257518	0.890307	940	782	896	873	837	832	957
	ENSMUSG00000024143.15	Rhoq	1341.49	0.199761	0.144687	1.38064	0.167388	0.852273	1171	1303	1124	1042	1428	1692	1847
	ENSMUSG00000024145.6	Pigf	332.428	0.146694	0.155717	0.94206	0.346162	0.911559	276	256	245	260	301	295	387
	ENSMUSG00000024146.9	Cript	1091.5	0.368152	0.133159	2.76475	0.0056967	0.496349	922	727	796	786	1052	1347	1373
	ENSMUSG00000024150.12	Mcfd2	1864.95	-0.243835	0.0915753	-2.66268	0.00775215	0.515733	2299	1881	1854	1727	1749	1737	2101
	ENSMUSG00000024151.13	Msh2	535.032	-0.0872714	0.120279	-0.725574	0.4681	0.92507	708	424	499	484	541	547	622
	ENSMUSG00000024154.11	Gtf2a1l	3.94577	0.497729	1.00854	0.493516	0.621648	0.950684	2	1	2	5	0	3	2
	ENSMUSG00000024158.17	Hagh	1082.29	-0.052001	0.10353	-0.502282	0.615469	0.949716	1064	1017	1058	1145	1070	1034	1081
	ENSMUSG00000024160.16	Spsb3	564.39	-0.10023	0.124136	-0.807421	0.419424	0.923161	641	482	594	622	527	504	637
	ENSMUSG00000024163.17	Mapk8ip3	1447.35	0.00802128	0.132457	0.0605575	0.951712	0.995512	1432	1388	1372	1645	1410	1348	1639
	ENSMUSG00000024164.15	C3	2465.85	0.232455	0.380843	0.61037	0.541617	0.935044	2427	2117	2787	1204	4713	2164	4534
	ENSMUSG00000024165.9	Jpt2	987.877	-0.168423	0.133058	-1.26579	0.205588	0.871602	1194	838	964	752	914	895	1291
	ENSMUSG00000024168.8	Tmem204	224.206	-0.256602	0.173606	-1.47807	0.139389	0.838842	230	306	253	246	209	254	242
	ENSMUSG00000024169.16	Ift140	351.955	-0.0416659	0.104659	-0.39811	0.690549	0.961224	337	321	354	324	324	342	428
	ENSMUSG00000024170.15	Telo2	292.704	-0.0131991	0.103972	-0.126949	0.898981	0.988615	328	279	292	288	302	323	368
	ENSMUSG00000024172.10	St6gal2	4.02146	-0.673303	0.819073	-0.82203	0.41106	0.922011	3	3	4	2	3	2	2
	ENSMUSG00000024174.9	Pot1b	219.869	0.265532	0.165899	1.60056	0.109474	0.816454	214	167	180	203	231	244	293
	ENSMUSG00000024175.2	Tekt4	5.54607	-0.684508	0.655668	-1.04399	0.296492	0.900868	8	7	5	2	5	5	6
	ENSMUSG00000024176.10	Sox8	16.1809	-0.280359	0.526371	-0.532626	0.594293	0.944672	30	16	15	33	8	16	13
	ENSMUSG00000024177.9	Nme4	95.3993	-0.114773	0.170055	-0.674917	0.499728	0.930494	101	94	103	102	102	84	107
	ENSMUSG00000024180.14	Tmem8	4467.98	0.0715884	0.0795174	0.900287	0.367967	0.912415	4477	3903	4798	4453	4821	5081	5554
	ENSMUSG00000024181.9	Mrpl28	1261.71	-0.138212	0.140104	-0.986498	0.323889	0.908177	1179	1267	1308	1452	1051	1170	1203
	ENSMUSG00000024182.16	Axin1	1238.73	-0.027559	0.070281	-0.392126	0.694965	0.963041	1389	1168	1314	1336	1338	1254	1520
	ENSMUSG00000024186.15	Rgs11	265.989	-0.0493925	0.177612	-0.278092	0.780941	0.974127	247	268	232	295	270	193	277
	ENSMUSG00000024187.15	Fam234a	7255.7	0.0689546	0.104174	0.661918	0.508024	0.931142	6039	6877	7664	7463	7677	7621	8332
	ENSMUSG00000024188.16	Luc7l	1236.88	0.0831116	0.0890639	0.933169	0.350733	0.912415	1271	1065	1129	1107	1213	1312	1669
	ENSMUSG00000024190.7	Dusp1	625.276	0.0352991	0.294756	0.119757	0.904675	0.989412	869	644	544	438	566	1362	646
	ENSMUSG00000024191.15	Bnip1	522.813	-0.102906	0.141775	-0.725843	0.467935	0.92507	575	508	503	608	492	501	502
	ENSMUSG00000024193.8	Phf1	969.491	0.158048	0.138295	1.14283	0.253107	0.890307	862	1009	1018	1329	1123	1021	1143
	ENSMUSG00000024194.16	Cuta	1114.11	-0.131388	0.125483	-1.04706	0.295072	0.900842	1167	1185	1118	1273	1036	1122	1094
	ENSMUSG00000024197.10	Plin3	1461.83	-0.136745	0.115953	-1.17931	0.238274	0.887942	1761	1427	1515	1409	1556	1476	1691
	ENSMUSG00000024201.12	Kdm4b	753.751	0.0134069	0.0853471	0.157087	0.875177	0.985763	785	712	770	822	749	784	933
	ENSMUSG00000024205.7	Rpl36-ps2	234.566	-0.102207	0.188402	-0.542495	0.587478	0.944527	213	265	199	274	217	207	203
	ENSMUSG00000024206.15	Rfx2	208.129	0.157951	0.191139	0.82637	0.408594	0.921777	215	205	169	196	262	215	274
	ENSMUSG00000024208.16	Uqcc2	646.496	-0.297869	0.194648	-1.53029	0.125944	0.830947	575	762	697	758	480	558	573
	ENSMUSG00000024209.9	1700061G19Rik	15.3913	0.392411	0.439399	0.893062	0.371824	0.912415	14	11	12	20	16	20	13
	ENSMUSG00000024212.9	Mllt1	1358.74	-0.029705	0.069694	-0.426221	0.669947	0.957947	1469	1314	1423	1416	1392	1399	1720
	ENSMUSG00000024213.14	Nudt3	1539.76	-0.00749262	0.13298	-0.056344	0.955068	0.995512	1481	1608	1354	1825	1384	1552	1560
	ENSMUSG00000024215.14	Spdef	3138.52	-0.427886	0.215007	-1.9901	0.0465797	0.715879	3552	3469	3453	3343	2201	2247	3404
	ENSMUSG00000024217.10	Snrpc	516.855	-0.0885858	0.11699	-0.757207	0.448926	0.924336	515	502	519	551	482	506	530
	ENSMUSG00000024218.13	Taf11	507.556	-0.0277224	0.0950368	-0.291702	0.770515	0.973806	536	470	452	468	519	535	528
	ENSMUSG00000024219.16	Anks1	1245.3	-0.0157629	0.0797998	-0.19753	0.843413	0.982626	1291	1163	1205	1202	1194	1246	1575
	ENSMUSG00000024220.14	Zfp523	576.416	-0.0594728	0.094462	-0.629595	0.52896	0.934425	675	551	551	632	583	596	626
	ENSMUSG00000024222.17	Fkbp5	4887.62	-0.0144558	0.152052	-0.0950713	0.924258	0.991745	4175	4280	5809	5116	4041	5236	5990
	ENSMUSG00000024225.5	Clps	383.784	-0.520077	0.265307	-1.96028	0.0499626	0.726667	391	523	337	411	285	214	343
	ENSMUSG00000024228.12	Nudt12	266.622	0.049233	0.163893	0.300398	0.763874	0.972665	285	276	251	193	308	322	398
	ENSMUSG00000024231.15	Cul2	650.899	0.19019	0.142107	1.33836	0.18078	0.860032	650	488	558	474	692	742	890
	ENSMUSG00000024232.2	Bambi	405.731	-0.143894	0.252426	-0.570046	0.568647	0.940459	276	427	351	431	262	320	361
	ENSMUSG00000024234.7	Mtpap	559.361	0.122977	0.109052	1.12769	0.259452	0.890307	544	475	544	476	554	660	772
	ENSMUSG00000024235.11	Map3k8	68.6017	0.331025	0.257113	1.28747	0.197931	0.867479	67	59	51	60	79	80	103
	ENSMUSG00000024236.18	Svil	1709.99	-0.163517	0.20002	-0.8175	0.413642	0.922011	2299	1629	1483	1646	1594	1729	1935
	ENSMUSG00000024238.15	Zeb1	503.365	-0.166675	0.165522	-1.00697	0.31395	0.90553	666	501	396	388	471	532	614
	ENSMUSG00000024240.13	Epc1	827.009	0.215095	0.124133	1.73278	0.0831345	0.781086	767	623	758	711	804	1006	1076
	ENSMUSG00000024241.7	Sos1	591.166	0.185253	0.11229	1.64977	0.0989893	0.806941	587	485	552	518	615	687	850
	ENSMUSG00000024242.15	Map4k3	1297.81	0.172194	0.131609	1.30837	0.190748	0.865937	1362	1086	1245	1014	1545	1521	1949
	ENSMUSG00000024245.4	Tmem178	6.08236	0.680684	0.648988	1.04884	0.294252	0.900739	8	2	4	9	4	9	10
	ENSMUSG00000024246.9	Thumpd2	93.5203	-0.23801	0.181306	-1.31275	0.189267	0.865618	95	97	106	100	91	82	89
	ENSMUSG00000024247.14	Pkdcc	1681.19	-0.0957134	0.099726	-0.959763	0.337174	0.909694	1726	1708	1755	1814	1616	1727	1802
	ENSMUSG00000024248.14	Cox7a2l	5671.65	0.022595	0.123749	0.182587	0.855122	0.982847	5297	5435	5097	5662	5763	5877	5735
	ENSMUSG00000024251.10	Thada	193.278	-0.0255913	0.157371	-0.162618	0.870819	0.98554	179	151	224	167	190	190	238
	ENSMUSG00000024253.9	Dync2li1	89.5857	0.0405112	0.194389	0.208403	0.834914	0.981336	78	97	84	107	97	86	92
	ENSMUSG00000024254.15	Abcg8	55.8051	-0.155873	0.429961	-0.362528	0.716957	0.966338	39	83	39	73	45	41	49
	ENSMUSG00000024256.7	Adcyap1	13.1171	-0.547165	0.478747	-1.14291	0.253076	0.890307	15	22	8	9	5	14	17
	ENSMUSG00000024258.4	Polr2d	307.21	-0.0628187	0.113032	-0.555762	0.578374	0.942338	326	314	272	282	303	323	348
	ENSMUSG00000024259.9	Slc25a46	1216.24	0.30506	0.150751	2.0236	0.043011	0.701828	1029	932	941	817	1248	1475	1670
	ENSMUSG00000024260.14	Sap130	950.595	-0.0358194	0.0978177	-0.366185	0.714227	0.966338	1134	842	981	959	972	952	1263
	ENSMUSG00000024261.6	Syt4	132.171	0.257781	0.223755	1.15207	0.249293	0.890307	126	125	89	135	110	156	187
	ENSMUSG00000024268.16	Celf4	135.265	0.235295	0.255749	0.92002	0.357562	0.912415	147	128	88	174	128	163	143
	ENSMUSG00000024269.11	Tpgs2	205.289	0.13421	0.130633	1.02738	0.304242	0.903992	191	164	174	202	188	219	224
	ENSMUSG00000024270.11	Slc39a6	220.669	0.0983162	0.161082	0.61035	0.54163	0.935044	248	215	154	197	237	244	272
	ENSMUSG00000024271.8	Elp2	693.595	0.0127916	0.112533	0.11367	0.9095	0.99055	755	566	680	563	802	723	811
	ENSMUSG00000024273.8	2700062C07Rik	189.595	-0.0565252	0.137014	-0.41255	0.679936	0.959807	200	172	180	198	181	204	175
	ENSMUSG00000024274.10	Zscan30	33.3673	0.458421	0.352839	1.29924	0.193863	0.866407	38	24	12	20	39	36	52
	ENSMUSG00000024276.7	Zfp397	653.221	0.334578	0.184502	1.81341	0.0697683	0.763017	595	487	493	421	671	737	1073
	ENSMUSG00000024277.14	Mapre2	2611.17	0.000510896	0.0636615	0.00802519	0.993597	0.998929	2811	2507	2670	2519	2876	2870	3228
	ENSMUSG00000024283.15	Wac	1845.62	0.143012	0.128569	1.11234	0.265993	0.891368	1957	1353	1619	1369	1884	2153	2446
	ENSMUSG00000024286.8	Ccny	2001.34	0.0799149	0.10731	0.744714	0.456444	0.924885	1847	1646	1786	1479	1942	2222	2426
	ENSMUSG00000024287.8	Thoc1	531.618	0.189136	0.141914	1.33275	0.182613	0.861493	587	393	441	459	513	656	701
	ENSMUSG00000024290.9	Rock1	1058.92	0.236782	0.185041	1.27962	0.20068	0.869671	1051	850	859	668	1073	1293	1715
	ENSMUSG00000024292.15	Cyp4f14	3569.27	0.154821	0.160256	0.96608	0.334004	0.909694	4242	3050	3758	3828	4633	3963	5239
	ENSMUSG00000024293.16	Esco1	556.468	0.23399	0.163252	1.43331	0.151771	0.846205	541	476	421	371	610	646	834
	ENSMUSG00000024294.14	Mib1	1105.17	0.230665	0.185394	1.24419	0.21343	0.877676	1008	1008	899	705	1112	1457	1730
	ENSMUSG00000024295.9	Cyp4f41-ps	18.8926	-0.125551	0.438295	-0.286454	0.77453	0.973806	10	16	24	18	20	11	17
	ENSMUSG00000024298.15	Zfp871	1193.01	0.299934	0.174476	1.71906	0.0856039	0.781086	1053	1049	902	789	1295	1516	1796
	ENSMUSG00000024299.17	Adamts10	402.436	-0.0739163	0.115771	-0.63847	0.523168	0.933129	520	440	390	447	448	410	537
	ENSMUSG00000024300.17	Myo1f	97.8159	0.129383	0.193502	0.668635	0.503728	0.930816	83	120	114	109	137	121	134
	ENSMUSG00000024301.10	Kifc5b	112.45	-0.164949	0.173018	-0.953365	0.340405	0.910173	144	103	120	116	101	101	153
	ENSMUSG00000024302.16	Dtna	370.13	-0.0168222	0.202777	-0.0829591	0.933884	0.992884	434	336	318	339	361	461	374
	ENSMUSG00000024304.14	Cdh2	179.221	0.178079	0.189622	0.93913	0.347664	0.91193	195	167	133	196	182	211	213
	ENSMUSG00000024308.15	Tapbp	5502.99	0.134219	0.134478	0.998076	0.318243	0.907843	4393	5487	5985	6383	5512	5837	7472
	ENSMUSG00000024309.15	Pfdn6	751.19	-0.281799	0.151148	-1.86439	0.0622671	0.752542	723	829	781	833	600	672	635
	ENSMUSG00000024312.10	Wdr46	359.352	-0.0982235	0.118554	-0.828511	0.407381	0.920913	425	332	384	354	365	392	417
	ENSMUSG00000024313.8	Mep1b	2351.09	0.0625443	0.200002	0.312719	0.754494	0.971304	3647	1544	2128	2236	2740	2838	3032
	ENSMUSG00000024317.15	Rnf138	340.585	0.390998	0.203849	1.91807	0.0551019	0.742839	299	288	246	215	377	485	514
	ENSMUSG00000024319.18	Vps52	1222.67	-0.0637065	0.0812503	-0.784076	0.432995	0.923599	1387	1112	1348	1241	1266	1206	1580
	ENSMUSG00000024325.8	Ring1	637.527	0.00331636	0.107268	0.0309167	0.975336	0.996205	628	631	624	704	633	638	735
	ENSMUSG00000024327.16	Slc39a7	3678.82	-0.230141	0.113435	-2.02883	0.0424755	0.701814	4180	4031	3684	3904	3344	3236	4068
	ENSMUSG00000024330.17	Col11a2	56.4913	0.16008	0.254467	0.629081	0.529296	0.934425	46	46	68	57	62	63	76
	ENSMUSG00000024331.11	Dsc2	4089.43	0.139892	0.192697	0.725971	0.467856	0.92507	4677	3006	3945	2561	4575	5114	6341
	ENSMUSG00000024334.9	H2-Oa	19.647	0.627	0.514363	1.21898	0.222851	0.882169	13	13	15	45	11	16	17
	ENSMUSG00000024335.20	Brd2	5244.12	0.123438	0.0699196	1.76543	0.0774915	0.778487	4932	4764	5528	5161	5917	6089	6736
	ENSMUSG00000024338.15	Psmb8	1119.39	0.0773189	0.302326	0.255747	0.798146	0.976422	624	1572	1593	1723	1125	1128	1874
	ENSMUSG00000024339.12	Tap2	1157.2	0.115513	0.144009	0.802124	0.422481	0.923599	942	1340	1405	1448	1350	1275	1720
	ENSMUSG00000024340.15	Btnl2	215.822	0.192054	0.214152	0.896812	0.369819	0.912415	169	201	231	196	231	325	237
	ENSMUSG00000024346.6	Pfdn1	953.685	-0.0722872	0.141414	-0.511174	0.609229	0.949347	831	931	912	1073	836	860	865
	ENSMUSG00000024347.16	Psd2	24.0304	0.333088	0.332511	1.00174	0.316471	0.906576	17	25	23	29	23	36	30
	ENSMUSG00000024349.10	Tmem173	137.711	-0.269994	0.160172	-1.68565	0.091864	0.792127	195	141	139	136	157	121	149
	ENSMUSG00000024350.6	Dnajc18	319.588	0.181516	0.132358	1.3714	0.170249	0.854445	340	272	236	361	294	338	384
	ENSMUSG00000024352.12	Spata24	42.5426	-0.00124598	0.330892	-0.00376551	0.996996	0.999203	41	49	42	73	35	26	55
	ENSMUSG00000024353.5	Mzb1	83.3528	-0.175949	0.323959	-0.543122	0.587045	0.944394	83	115	64	125	58	78	69
	ENSMUSG00000024354.13	Slc23a1	8.55978	0.469361	0.674792	0.695564	0.486702	0.926184	7	6	12	4	11	15	21
	ENSMUSG00000024357.10	Sil1	913.002	-0.191231	0.14291	-1.33812	0.180856	0.860032	948	957	917	1036	761	746	1004
	ENSMUSG00000024359.10	Hspa9	6098.88	0.00573435	0.0944272	0.0607277	0.951576	0.995512	6694	5072	6460	5323	6684	6640	7673
	ENSMUSG00000024360.8	Etf1	2234.45	0.0234839	0.122052	0.192409	0.847422	0.982847	2603	1827	2097	1809	2373	2405	2972
	ENSMUSG00000024366.8	Gfra3	53.2808	-0.433615	0.21505	-2.01634	0.0437642	0.703343	51	62	62	40	46	48	53
	ENSMUSG00000024369.16	Nelfe	622.375	-0.119695	0.118361	-1.01127	0.311887	0.905442	624	642	620	682	570	588	648
	ENSMUSG00000024370.17	Cdc23	785.193	-0.0861914	0.092052	-0.936334	0.349101	0.912415	893	677	778	678	794	719	995
	ENSMUSG00000024371.14	C2	159.887	0.357188	0.315134	1.13345	0.257027	0.890307	111	142	251	130	322	152	345
	ENSMUSG00000024376.7	Epb41l4a	164.132	0.0129653	0.170612	0.0759933	0.939424	0.993792	159	158	137	183	168	134	171
	ENSMUSG00000024378.9	Stard4	4103.37	0.119038	0.152141	0.782421	0.433967	0.923599	4257	3787	3617	3096	4328	4677	6343
	ENSMUSG00000024379.4	Tslp	25.8726	0.175889	0.320401	0.548967	0.583028	0.943748	21	33	16	29	30	25	30
	ENSMUSG00000024381.16	Bin1	503.906	-0.0752391	0.142869	-0.52663	0.59845	0.945202	526	562	440	603	434	498	543
	ENSMUSG00000024382.13	Ercc3	851.22	-0.0247457	0.0826587	-0.299372	0.764657	0.972693	887	782	929	838	906	876	1054
	ENSMUSG00000024383.9	Map3k2	639.586	0.292216	0.171527	1.70361	0.0884537	0.785299	760	467	420	516	683	788	913
	ENSMUSG00000024384.4	Iws1	858.1	0.0483988	0.127751	0.378853	0.704797	0.964613	910	714	811	643	872	939	1193
	ENSMUSG00000024386.9	Proc	74.2538	-0.585904	0.278215	-2.10594	0.0352094	0.691244	118	94	49	61	72	60	54
	ENSMUSG00000024387.13	Csnk2b	1714.37	-0.144282	0.108906	-1.32482	0.18523	0.863457	1849	1729	1860	1925	1603	1733	1771
	ENSMUSG00000024388.11	Myo7b	5442.07	0.140352	0.120943	1.16048	0.245853	0.889924	4736	4474	5735	5045	5547	6038	7188
	ENSMUSG00000024392.17	Bag6	3878.19	-0.0634681	0.0724191	-0.8764	0.380812	0.914723	4411	3667	4283	3825	4421	4007	4726
	ENSMUSG00000024393.14	Prrc2a	6016.1	-0.129902	0.0790887	-1.64248	0.10049	0.806941	7483	5970	6675	5960	6279	6128	8122
	ENSMUSG00000024395.9	Lims2	811.356	-0.283701	0.197635	-1.43548	0.15115	0.846205	1202	844	727	977	682	810	751
	ENSMUSG00000024397.14	Aif1	94.8943	0.282001	0.24802	1.13701	0.255535	0.890307	91	101	104	181	108	107	116
	ENSMUSG00000024399.5	Ltb	63.6553	0.207562	0.377428	0.549937	0.582362	0.943748	23	75	75	109	64	59	54
	ENSMUSG00000024400.16	Wdr33	1165.68	0.0718029	0.0704488	1.01922	0.308098	0.905442	1195	1048	1162	1205	1146	1274	1528
	ENSMUSG00000024401.14	Tnf	15.1097	-0.0908628	0.417799	-0.21748	0.827835	0.980718	21	12	14	21	12	11	19
	ENSMUSG00000024402.5	Lta	7.08268	-0.693943	0.619139	-1.12082	0.262365	0.890962	9	6	9	10	2	5	4
	ENSMUSG00000024403.16	Atp6v1g2	131.676	0.215513	0.171397	1.25739	0.208612	0.874614	141	106	114	166	131	124	180
	ENSMUSG00000024404.7	Riok3	3211.52	0.186643	0.139906	1.33406	0.182184	0.86117	2829	2651	3283	2575	3534	4076	4252
	ENSMUSG00000024410.15	Rmc1	683.118	0.0943539	0.13757	0.685862	0.4928	0.928084	730	510	727	600	801	790	819
	ENSMUSG00000024413.14	Npc1	1293.3	0.214544	0.165501	1.29633	0.19486	0.867037	1117	1052	1319	1160	1443	1549	1694
	ENSMUSG00000024414.13	Mrpl27	910.745	0.00831755	0.133719	0.0622016	0.950402	0.995511	782	919	898	1049	836	867	1005
	ENSMUSG00000024420.9	Zfp521	123.695	0.0725489	0.169748	0.427392	0.669094	0.957703	128	119	103	100	143	149	137
	ENSMUSG00000024421.16	Lama3	673.703	-0.0378624	0.178901	-0.211639	0.832389	0.981086	890	518	532	596	641	679	782
	ENSMUSG00000024422.14	Dhx16	1066.3	0.00453134	0.0820922	0.0551982	0.955981	0.995512	1087	964	1088	1045	1181	1050	1246
	ENSMUSG00000024423.6	Impact	519.587	0.293556	0.124432	2.35916	0.0183163	0.60883	578	486	416	524	675	674	735
	ENSMUSG00000024424.15	Ttc39c	67.4148	0.408376	0.375236	1.08832	0.276455	0.896694	34	49	75	53	66	122	61
	ENSMUSG00000024425.4	Ndfip1	2676.54	0.145463	0.0947675	1.53494	0.124798	0.830947	2470	2553	2296	2349	2762	3180	3417
	ENSMUSG00000024426.17	Atat1	250.281	-0.0300931	0.142287	-0.211496	0.8325	0.981086	261	230	246	229	271	218	323
	ENSMUSG00000024427.7	Spry4	196.155	-0.193339	0.243539	-0.79387	0.427271	0.923599	251	166	189	153	237	208	153
	ENSMUSG00000024429.9	Gnl1	956.416	-0.0887124	0.110706	-0.801336	0.422937	0.923599	1064	1063	1008	1147	1023	924	1132
	ENSMUSG00000024430.14	Cabyr	7.04415	0.874196	0.615247	1.42089	0.155349	0.846205	5	4	4	11	7	8	8
	ENSMUSG00000024431.15	Nr3c1	2283.11	0.225367	0.133066	1.69365	0.0903315	0.78959	1878	2044	2098	1789	2496	2559	3424
	ENSMUSG00000024436.16	Mrps18b	738.707	0.0344948	0.140044	0.246314	0.805439	0.978377	691	620	834	835	728	809	766
	ENSMUSG00000024437.6	Gm8615	32.2223	-0.340302	0.298352	-1.1406	0.254035	0.890307	39	41	30	33	30	26	36
	ENSMUSG00000024440.13	Pcdh12	68.3448	-0.479327	0.208834	-2.29525	0.0217188	0.641076	75	70	79	57	64	44	66
	ENSMUSG00000024442.6	Dele1	1240.65	-0.00552366	0.0827437	-0.0667562	0.946776	0.994981	1260	1116	1298	1253	1251	1218	1545
	ENSMUSG00000024446.13	Rpp21	362.946	-0.122611	0.167806	-0.730672	0.46498	0.92507	368	384	324	439	322	314	334
	ENSMUSG00000024451.9	Arap3	220.114	0.0211925	0.127385	0.166366	0.867869	0.984867	241	240	214	242	218	252	305
	ENSMUSG00000024454.16	Hdac3	1401.83	-0.0138007	0.0774916	-0.178093	0.85865	0.983136	1470	1220	1394	1459	1284	1440	1618
	ENSMUSG00000024456.16	Diaph1	2983.22	0.00678199	0.0817498	0.0829603	0.933883	0.992884	3300	2689	3040	2942	3308	3038	3743
	ENSMUSG00000024457.16	Trim26	1993.75	0.0953631	0.101695	0.937739	0.348378	0.91234	1833	1849	2329	2202	2209	2082	2780
	ENSMUSG00000024462.17	Gabbr1	762.808	0.0281776	0.151408	0.186104	0.852363	0.982847	856	722	617	820	722	771	893
	ENSMUSG00000024471.12	Myot	9.37355	1.06366	0.6606	1.61013	0.107369	0.813982	2	5	6	5	9	10	16
	ENSMUSG00000024472.9	Dcp2	1046.3	0.197818	0.139783	1.41518	0.157016	0.846625	915	958	996	906	1016	1140	1751
	ENSMUSG00000024474.7	Ik	1699.44	-0.11216	0.0739252	-1.51721	0.129213	0.835554	2001	1627	1869	1589	1883	1819	2008
	ENSMUSG00000024477.4	Pggt1b	1027.6	0.133224	0.0852982	1.56186	0.11832	0.824972	993	901	911	1062	984	1167	1204
	ENSMUSG00000024479.3	Mal2	6523.12	0.465396	0.142649	3.26252	0.00110426	0.318026	4308	4765	5617	5063	7197	8315	8920
	ENSMUSG00000024480.9	Ap3s1	645.017	0.230995	0.206038	1.12113	0.262232	0.890962	616	542	449	409	578	881	872
	ENSMUSG00000024481.5	Lvrn	16.0473	0.970135	0.616788	1.57288	0.115746	0.821423	13	10	11	3	45	17	32
	ENSMUSG00000024483.19	Ankhd1	711.091	0.0375566	0.182959	0.205273	0.837359	0.981595	808	533	729	449	843	714	1078
	ENSMUSG00000024485.16	Slc4a9	5.14734	0.690086	0.807	0.855126	0.392482	0.915899	9	1	3	3	9	7	11
	ENSMUSG00000024486.6	Hbegf	414.87	-0.161048	0.473707	-0.339973	0.733877	0.967663	653	413	344	211	625	674	268
	ENSMUSG00000024487.5	Yipf5	947.216	0.126632	0.150379	0.842088	0.399739	0.920012	969	772	800	676	904	1135	1306
	ENSMUSG00000024491.16	Rbm27	640.491	0.14636	0.16633	0.879938	0.378893	0.914037	622	475	626	415	662	735	963
	ENSMUSG00000024493.9	Lars	877.879	-0.058459	0.0936045	-0.624533	0.532278	0.935044	1024	790	872	827	939	838	1103
	ENSMUSG00000024498.16	Tcerg1	900.271	0.0297861	0.147819	0.201504	0.840304	0.981981	1122	776	840	747	932	1005	1357
	ENSMUSG00000024500.19	Ppp2r2b	74.1672	0.362184	0.227546	1.59169	0.111454	0.816454	46	61	66	81	87	78	73
	ENSMUSG00000024501.20	Dpysl3	1101.98	-0.027214	0.138154	-0.196983	0.843841	0.98264	1268	1044	816	926	1149	1020	1322
	ENSMUSG00000024502.10	Jakmip2	14.0422	0.415	0.486188	0.85358	0.393338	0.916128	14	6	11	15	8	20	16
	ENSMUSG00000024503.3	Spink1	340.443	-1.57637	0.673334	-2.34114	0.0192251	0.616194	1644	213	160	278	274	164	204
	ENSMUSG00000024505.16	Dtwd2	75.3858	0.230837	0.246105	0.937963	0.348264	0.912315	68	42	61	57	79	77	74
	ENSMUSG00000024507.6	Hsd17b4	1827.98	0.0289078	0.118296	0.244369	0.806945	0.978377	1667	1593	1885	1429	1976	2004	2174
	ENSMUSG00000024511.15	Rab27b	1410.61	-0.147955	0.201984	-0.732506	0.46386	0.92507	1950	1086	1096	913	1462	1258	1724
	ENSMUSG00000024513.16	Mbd2	2221.94	-0.00628928	0.0841841	-0.0747086	0.940447	0.993792	2542	2007	2207	2125	2299	2534	2695
	ENSMUSG00000024515.13	Smad4	1139.38	0.0150803	0.195578	0.0771066	0.938539	0.993792	1500	849	1081	768	1082	1571	1573
	ENSMUSG00000024516.13	Sec11c	2719.46	-0.140802	0.128478	-1.09592	0.273114	0.893627	2882	2556	2514	2519	2443	2381	3027
	ENSMUSG00000024517.17	Grp	129.896	0.425108	0.262321	1.62057	0.105111	0.81243	84	108	88	169	123	138	105
	ENSMUSG00000024521.8	Pmaip1	282.637	0.00522244	0.259184	0.0201495	0.983924	0.998292	501	201	190	225	344	347	353
	ENSMUSG00000024524.17	Gnal	216.652	0.294524	0.280956	1.04829	0.294504	0.900739	190	129	197	190	188	298	229
	ENSMUSG00000024525.7	Impa2	416.307	-0.157598	0.120475	-1.30815	0.190824	0.865937	544	363	397	370	393	429	483
	ENSMUSG00000024526.9	Cidea	16.846	-0.195424	0.400852	-0.487521	0.625889	0.950797	20	23	12	19	14	18	18
	ENSMUSG00000024527.10	Afg3l2	2887.77	0.020056	0.122626	0.163555	0.870081	0.985281	3398	2457	3048	2703	3190	3484	3562
	ENSMUSG00000024528.8	Srfbp1	198.301	-0.134955	0.125875	-1.07213	0.283662	0.899249	212	195	199	196	200	184	212
	ENSMUSG00000024529.14	Lox	105.58	-0.019512	0.231578	-0.0842567	0.932852	0.99259	101	107	74	79	107	114	100
	ENSMUSG00000024530.8	Prelid3a	10.7306	0.713626	0.536028	1.33132	0.183083	0.861493	7	12	6	14	19	12	14
	ENSMUSG00000024533.17	Spire1	196.255	-0.0548656	0.136263	-0.402646	0.687209	0.961145	249	181	170	170	196	219	245
	ENSMUSG00000024534.15	Sncaip	61.4861	0.106344	0.205376	0.517799	0.604599	0.947857	78	59	49	72	65	69	81
	ENSMUSG00000024535.16	Snx24	385.457	-0.118815	0.118203	-1.00518	0.314809	0.90553	450	313	352	345	380	330	415
	ENSMUSG00000024537.5	Psmg2	290.271	-0.0276666	0.110117	-0.251248	0.801623	0.977291	287	263	262	268	253	308	316
	ENSMUSG00000024538.8	Ppic	247.709	-0.227825	0.178734	-1.27466	0.20243	0.869957	298	314	188	213	219	262	293
	ENSMUSG00000024539.17	Ptpn2	519.291	0.162957	0.10034	1.62404	0.104366	0.810154	440	432	437	484	522	497	608
	ENSMUSG00000024542.9	Cep192	268.874	-0.0542048	0.154146	-0.351645	0.725104	0.966974	346	199	260	240	244	253	379
	ENSMUSG00000024544.9	Ldlrad4	153.423	-0.264177	0.25267	-1.04554	0.295771	0.900842	175	119	145	107	172	152	85
	ENSMUSG00000024548.11	Setbp1	496.743	-0.045472	0.189788	-0.239594	0.810645	0.978997	586	376	399	343	493	456	607
	ENSMUSG00000024553.8	Galr1	10.1372	0.0378672	0.556602	0.0680328	0.94576	0.994981	18	6	8	4	15	14	14
	ENSMUSG00000024556.4	Me2	2582.07	0.112399	0.212482	0.52898	0.59682	0.945202	2514	1760	2967	1915	2733	3567	3038
	ENSMUSG00000024558.12	Mapk4	119.084	-0.0855209	0.234787	-0.364249	0.715672	0.966338	143	137	97	112	128	145	124
	ENSMUSG00000024560.7	Cxxc1	1169.75	-0.128586	0.0727002	-1.76872	0.0769413	0.777459	1435	1110	1271	1158	1211	1250	1385
	ENSMUSG00000024561.11	Mbd1	1392.31	-0.0476952	0.106668	-0.447135	0.654777	0.954535	1639	1123	1395	1121	1432	1508	1721
	ENSMUSG00000024563.16	Smad2	783.998	0.0593077	0.1201	0.493817	0.621435	0.950684	887	650	753	635	879	903	1018
	ENSMUSG00000024566.10	Atp9b	1018.87	0.0288423	0.0759399	0.379804	0.704091	0.964613	1035	925	1026	1050	1043	1056	1228
	ENSMUSG00000024570.7	Rbfa	591.796	0.0204183	0.136936	0.149108	0.881468	0.98629	539	631	548	712	600	602	577
	ENSMUSG00000024571.15	Gm16286	1589.29	0.0115118	0.0987291	0.1166	0.907177	0.98981	1587	1461	1555	1806	1563	1565	1699
	ENSMUSG00000024575.16	Pde6a	18.9466	0.202426	0.508482	0.398098	0.690558	0.961224	15	14	17	11	16	33	16
	ENSMUSG00000024576.14	Csnk1a1	6207.25	0.161976	0.134654	1.20291	0.22901	0.886922	6127	5050	5920	4584	6584	7696	8884
	ENSMUSG00000024578.3	Il17b	6.39431	0.352085	0.672128	0.523836	0.600393	0.946076	3	5	8	11	5	9	4
	ENSMUSG00000024579.7	Pcyox1l	294.659	-0.341194	0.131428	-2.59606	0.00942989	0.532	355	280	316	278	276	239	280
	ENSMUSG00000024580.8	Grpel2	2061.28	0.168337	0.12356	1.36239	0.173075	0.856734	1695	1731	2148	1807	2302	2567	2346
	ENSMUSG00000024581.13	Napg	761.936	0.183337	0.120756	1.51824	0.128953	0.834983	723	651	640	614	791	889	1014
	ENSMUSG00000024583.3	Txnl1	1197.23	-0.0237735	0.111274	-0.213649	0.830821	0.981086	1264	1100	1030	944	1133	1366	1366
	ENSMUSG00000024587.10	Nars	2931.66	-0.0687884	0.092377	-0.744649	0.456484	0.924885	3413	2674	3043	2413	3128	3223	3787
	ENSMUSG00000024588.9	Fech	1516.9	0.11211	0.111889	1.00198	0.316352	0.906495	1374	1315	1544	1275	1617	1696	2039
	ENSMUSG00000024589.18	Nedd4l	2695.75	0.0103211	0.119747	0.0861904	0.931315	0.992233	2899	2143	2806	2242	2908	3078	3115
	ENSMUSG00000024590.8	Lmnb1	1008.28	-0.0461769	0.120635	-0.382782	0.701881	0.964592	1188	874	1130	880	998	1101	1494
	ENSMUSG00000024592.15	C330018D20Rik	326.951	0.314399	0.137279	2.29022	0.0220085	0.642348	258	243	264	260	304	419	390
	ENSMUSG00000024593.15	Megf10	24.5484	0.565938	0.381557	1.48323	0.138013	0.838842	15	19	15	16	17	44	28
	ENSMUSG00000024594.9	Prrc1	1873.39	-0.135825	0.09569	-1.41942	0.155775	0.846205	2140	1823	1874	1660	1843	1751	2416
	ENSMUSG00000024597.11	Slc12a2	6449.23	0.0737367	0.183118	0.402673	0.687189	0.961145	5636	6164	5270	4800	6129	5997	9358
	ENSMUSG00000024598.9	Fbn2	59.3245	-0.122217	0.311907	-0.391838	0.695178	0.963041	39	65	50	40	56	56	53
	ENSMUSG00000024600.8	Slc27a6	19.7543	-0.373326	0.443451	-0.841864	0.399864	0.920012	29	9	19	17	16	16	13
	ENSMUSG00000024601.9	Isoc1	1778.36	0.064845	0.102997	0.629584	0.528967	0.934425	1820	1503	1449	1399	1748	1762	2308
	ENSMUSG00000024603.8	Dctn4	1427.06	0.126908	0.123304	1.02922	0.303375	0.903538	1425	1143	1291	1045	1451	1686	1917
	ENSMUSG00000024604.7	Rbm22	995.477	0.040363	0.0592624	0.68109	0.495815	0.929302	1068	936	980	1010	1061	1078	1264
	ENSMUSG00000024608.11	Rps14	10354.3	-0.147657	0.15664	-0.942652	0.345859	0.911559	9858	10656	9973	11841	8795	9602	8976
	ENSMUSG00000024610.15	Cd74	3756.57	0.257774	0.145481	1.77187	0.0764159	0.777459	3504	3970	3878	5311	4905	4678	4504
	ENSMUSG00000024613.16	Tcof1	733.601	-0.193212	0.11796	-1.63795	0.101433	0.806941	960	679	774	739	716	619	958
	ENSMUSG00000024614.7	Tmx3	769.641	0.317209	0.163709	1.93764	0.0526674	0.73867	698	650	610	581	776	993	1204
	ENSMUSG00000024617.16	Camk2a	142.734	0.144985	0.181096	0.800599	0.423364	0.923599	115	147	147	190	140	132	190
	ENSMUSG00000024619.8	Cdx1	6749.08	-0.191437	0.148932	-1.2854	0.198653	0.867479	6838	7004	7659	8033	6302	6283	6199
	ENSMUSG00000024620.11	Pdgfrb	741.548	-0.048874	0.110923	-0.440613	0.659493	0.955804	831	769	803	893	783	742	912
	ENSMUSG00000024621.16	Csf1r	856.725	0.107791	0.153313	0.703074	0.482009	0.92594	806	997	1025	877	1193	1081	1266
	ENSMUSG00000024622.8	Hmgxb3	650.349	-0.0459563	0.112533	-0.408381	0.682994	0.959998	802	581	638	578	669	650	928
	ENSMUSG00000024639.5	Gnaq	1256.76	-0.0349884	0.122266	-0.286165	0.774752	0.973806	1404	1197	1107	1002	1200	1291	1755
	ENSMUSG00000024640.9	Psat1	193.943	0.0185219	0.200587	0.0923389	0.926429	0.991745	256	149	146	174	174	186	268
	ENSMUSG00000024642.17	Tle4	759.912	0.0759992	0.12856	0.591156	0.554416	0.93661	746	633	682	563	790	787	1006
	ENSMUSG00000024644.17	Cndp2	2235.75	0.291397	0.104207	2.79632	0.00516889	0.496349	1836	2031	2142	2630	2326	2838	2783
	ENSMUSG00000024645.5	Timm21	503.917	0.100971	0.102522	0.984874	0.324686	0.908259	498	424	457	416	541	570	602
	ENSMUSG00000024646.14	Cyb5a	2188.09	0.019359	0.144594	0.133885	0.893494	0.987392	1576	2145	2231	2103	2039	2323	2238
	ENSMUSG00000024647.14	Cbln2	46.5667	0.164995	0.253501	0.650866	0.515133	0.931602	39	36	36	50	39	47	42
	ENSMUSG00000024654.8	Asrgl1	207.79	0.0553939	0.174325	0.317761	0.750666	0.971016	251	184	165	242	185	222	241
	ENSMUSG00000024659.15	Anxa1	1202.71	-0.647361	0.278897	-2.32115	0.0202789	0.626723	3138	1040	947	1029	1210	991	1382
	ENSMUSG00000024660.9	Incenp	604.633	-0.279756	0.150682	-1.8566	0.0633679	0.755007	772	538	696	597	468	500	818
	ENSMUSG00000024661.7	Fth1	71777.1	0.154978	0.210982	0.734557	0.462609	0.92507	38794	65216	78854	81944	73241	72045	65153
	ENSMUSG00000024663.20	Rab3il1	160.664	0.0614873	0.163245	0.376656	0.706429	0.964613	147	193	170	186	179	185	219
	ENSMUSG00000024664.5	Fads3	487.229	-0.218545	0.179512	-1.21744	0.223437	0.88326	629	376	521	373	471	482	554
	ENSMUSG00000024665.8	Fads2	2181.44	-0.382472	0.174256	-2.19489	0.0281717	0.657022	3967	1910	2064	1932	2079	2234	2399
	ENSMUSG00000024666.6	Tmem138	117.932	0.0236534	0.183545	0.12887	0.897461	0.988404	104	114	116	146	123	105	111
	ENSMUSG00000024667.12	Tmem216	133.378	-0.114974	0.186284	-0.617194	0.537107	0.935044	124	159	109	132	114	133	143
	ENSMUSG00000024668.8	Sdhaf2	776.629	0.0140097	0.0942125	0.148703	0.881788	0.986316	794	703	794	834	731	841	914
	ENSMUSG00000024669.8	Cd5	10.3444	0.812848	0.597244	1.361	0.173514	0.856877	5	14	4	26	8	10	14
	ENSMUSG00000024670.17	Cd6	14.4431	0.195831	0.615775	0.318023	0.750467	0.970974	4	17	20	28	14	14	11
	ENSMUSG00000024672.11	Ms4a7	211.474	-0.203527	0.172454	-1.18018	0.237929	0.887942	233	246	238	187	206	236	272
	ENSMUSG00000024673.9	Ms4a1	27.2039	0.923177	0.852257	1.08321	0.278713	0.897439	9	8	31	94	10	14	5
	ENSMUSG00000024675.19	Ms4a4c	17.7549	0.0132228	0.449638	0.0294077	0.976539	0.996337	15	18	42	29	23	28	29
	ENSMUSG00000024677.13	Ms4a6b	109.194	0.273591	0.235289	1.16279	0.244916	0.889288	131	87	162	110	177	180	195
	ENSMUSG00000024678.6	Ms4a4d	261.691	-0.153572	0.14984	-1.02491	0.305408	0.905019	329	287	293	209	311	300	361
	ENSMUSG00000024679.10	Ms4a6d	44.037	-0.112734	0.289967	-0.388782	0.697437	0.963799	46	58	67	34	56	71	69
	ENSMUSG00000024683.6	Mrpl16	520.127	-0.126411	0.116795	-1.08234	0.279103	0.897902	563	471	533	549	485	477	542
	ENSMUSG00000024687.11	Osbp	2488.33	-0.0391623	0.0790982	-0.49511	0.620522	0.950587	2761	2194	2451	2195	2453	2537	3206
	ENSMUSG00000024691.13	Fam111a	236.604	-0.155769	0.185951	-0.837686	0.402207	0.920517	359	190	231	183	257	244	321
	ENSMUSG00000024695.16	Zfp91	2714.94	0.124025	0.13873	0.894003	0.371321	0.912415	2759	2477	2336	2053	2804	3052	4103
	ENSMUSG00000024696.9	Lpxn	61.8797	0.00637963	0.223698	0.028519	0.977248	0.996402	53	75	65	78	62	67	72
	ENSMUSG00000024697.4	Gna14	420.776	-0.815489	0.311147	-2.62091	0.00876949	0.527564	1016	340	423	373	324	241	496
	ENSMUSG00000024712.9	Rfk	13138	0.288039	0.136786	2.10576	0.0352256	0.691244	11008	10023	11797	10456	14038	17460	15866
	ENSMUSG00000024713.16	Pcsk5	1184.9	0.0440705	0.152578	0.28884	0.772704	0.973806	924	1192	1379	1104	1392	1295	1422
	ENSMUSG00000024725.13	Ostf1	1274.34	-0.0457153	0.0994298	-0.459775	0.645678	0.951883	1398	1206	1263	1251	1356	1408	1344
	ENSMUSG00000024726.10	Carnmt1	381.492	0.297236	0.18711	1.58856	0.11216	0.816454	326	316	305	254	400	447	599
	ENSMUSG00000024727.9	Trpm6	1453.93	0.478151	0.47399	1.00878	0.313081	0.905442	1053	709	1382	883	1600	2416	1365
	ENSMUSG00000024730.7	Ms4a8a	8032.67	0.0101991	0.129296	0.0788817	0.937127	0.993516	7590	6765	8162	7929	8237	6965	9477
	ENSMUSG00000024731.15	Ms4a10	7.61591	-0.16493	0.548274	-0.300817	0.763554	0.972665	7	6	11	6	7	7	11
	ENSMUSG00000024732.7	Ccdc86	287.177	-0.016753	0.14204	-0.117946	0.906111	0.989681	330	258	312	330	316	311	312
	ENSMUSG00000024734.8	Zp1	8.7703	-1.38541	0.6646	-2.08458	0.0371073	0.691244	15	17	8	3	11	3	5
	ENSMUSG00000024735.13	Prpf19	1869.63	-0.158637	0.0694675	-2.28362	0.022394	0.642348	2223	1770	1886	1724	1811	1912	2108
	ENSMUSG00000024736.15	Tmem132a	200.248	-0.111548	0.133439	-0.835947	0.403185	0.920517	256	185	185	208	209	193	218
	ENSMUSG00000024737.2	Slc15a3	42.3902	0.255622	0.263744	0.969202	0.332444	0.909694	39	49	49	77	49	43	66
	ENSMUSG00000024740.10	Ddb1	5950.4	-0.1549	0.0987336	-1.56887	0.116679	0.821634	7347	5245	6064	4945	6124	5447	7622
	ENSMUSG00000024742.15	Fen1	349.477	-0.0437141	0.140641	-0.31082	0.755938	0.971304	441	286	334	336	303	351	492
	ENSMUSG00000024743.16	Syt7	3164.22	-0.0589458	0.128456	-0.458879	0.646321	0.951883	3292	3551	3573	3013	3276	3502	4751
	ENSMUSG00000024747.3	Aldh1a7	342.659	0.158855	0.185526	0.856241	0.391864	0.915899	411	262	328	263	372	442	539
	ENSMUSG00000024749.9	Tmc1	34.1086	0.277605	0.281566	0.985933	0.324166	0.908177	48	28	22	35	38	39	59
	ENSMUSG00000024750.11	Zfand5	1685.05	0.11099	0.155558	0.713497	0.475539	0.925679	1658	1320	1360	1141	1625	2030	1962
	ENSMUSG00000024754.13	Cemip2	584.325	-0.0319284	0.128065	-0.249314	0.803118	0.977794	669	498	571	458	602	624	769
	ENSMUSG00000024758.15	Rtn3	5631.35	0.0339628	0.0684157	0.496419	0.619599	0.950565	5590	4863	5249	4804	5707	6194	6418
	ENSMUSG00000024759.14	Atl3	1942.45	0.171369	0.124015	1.38185	0.167018	0.852273	1969	1613	1534	1493	1955	2180	2719
	ENSMUSG00000024761.3	Gm16437	137.956	-0.032616	0.164902	-0.19779	0.843209	0.982626	134	125	128	148	133	129	131
	ENSMUSG00000024764.10	Naa40	920.137	-0.0568016	0.0971863	-0.584461	0.55891	0.938085	954	796	1038	871	958	852	1182
	ENSMUSG00000024766.15	Lipo3	392.235	0.23841	0.222615	1.07095	0.28419	0.899249	386	353	341	230	469	564	592
	ENSMUSG00000024767.11	Otub1	1289.83	0.0280446	0.128683	0.217935	0.827479	0.980658	1132	1363	1317	1553	1279	1353	1390
	ENSMUSG00000024769.7	Cdc42bpg	2730.42	0.032574	0.08608	0.378416	0.705122	0.964613	2911	2537	3149	2972	3191	2776	3714
	ENSMUSG00000024772.9	Ehd1	1467.13	-0.0129231	0.107933	-0.119733	0.904695	0.989412	1668	1298	1607	1520	1582	1585	1810
	ENSMUSG00000024773.15	Atg2a	1317.01	-0.0878687	0.106851	-0.822351	0.410877	0.922011	1378	1202	1428	1201	1331	1368	1523
	ENSMUSG00000024774.16	Ankrd22	49.3458	-0.393151	0.318977	-1.23254	0.217749	0.880806	97	43	50	50	51	33	73
	ENSMUSG00000024776.17	Stambpl1	216.393	-0.172102	0.165994	-1.03679	0.299832	0.902294	283	223	233	206	254	241	237
	ENSMUSG00000024777.10	Ppp2r5b	719.85	-0.0944252	0.134142	-0.70392	0.481482	0.925788	908	682	708	805	780	727	750
	ENSMUSG00000024778.13	Fas	232.407	0.239231	0.162057	1.47622	0.139886	0.839503	182	216	205	222	260	274	270
	ENSMUSG00000024780.7	Cdc37l1	1062.45	0.144093	0.0878853	1.63955	0.101098	0.806941	1126	888	935	929	1133	1202	1434
	ENSMUSG00000024781.16	Lipa	1393.32	0.183627	0.175546	1.04603	0.295546	0.900842	1303	1041	1482	1023	1639	1937	1655
	ENSMUSG00000024782.7	Ak3	4320.48	0.0870208	0.107963	0.806026	0.420228	0.923599	4503	3592	3961	3511	4586	4880	5484
	ENSMUSG00000024785.7	Rcl1	285.703	0.0266322	0.109417	0.243401	0.807695	0.978531	287	248	271	242	293	287	362
	ENSMUSG00000024787.14	Snx15	822.643	0.0298566	0.155469	0.192041	0.84771	0.982847	746	809	909	960	872	926	839
	ENSMUSG00000024789.13	Jak2	1392.97	0.158067	0.128965	1.22566	0.220325	0.881452	1468	1247	1279	1109	1624	1711	2007
	ENSMUSG00000024790.8	Sac3d1	266.774	-0.215235	0.183733	-1.17146	0.241415	0.887942	261	273	291	314	258	227	211
	ENSMUSG00000024791.10	Cdca5	162.138	-0.412937	0.163338	-2.52811	0.0114678	0.561378	205	148	163	140	117	133	166
	ENSMUSG00000024792.9	Zfpl1	563.654	-0.137369	0.115813	-1.18613	0.235571	0.887942	604	569	599	652	539	535	576
	ENSMUSG00000024793.14	Tnfrsf25	37.4674	0.290722	0.294087	0.988559	0.322879	0.908177	31	29	38	39	37	54	42
	ENSMUSG00000024795.11	Kif20b	217.08	-0.244904	0.231312	-1.05876	0.28971	0.899249	286	187	205	119	206	175	335
	ENSMUSG00000024797.14	Vps51	1225.54	-0.0518773	0.0720916	-0.719603	0.47177	0.925679	1313	1151	1353	1208	1291	1286	1511
	ENSMUSG00000024798.15	Htr7	17.4614	0.153113	0.451269	0.339295	0.734388	0.967756	27	9	15	27	10	23	20
	ENSMUSG00000024799.16	Tm7sf2	565.993	-0.134404	0.101666	-1.32201	0.186165	0.864159	663	488	586	501	572	538	661
	ENSMUSG00000024800.8	Rpp30	121.909	0.00348193	0.200275	0.0173858	0.986129	0.998742	123	132	87	132	94	130	137
	ENSMUSG00000024803.9	Ankrd1	11.3184	1.10384	0.463409	2.382	0.0172188	0.606197	8	9	9	17	24	22	17
	ENSMUSG00000024805.16	Pcgf5	435.375	0.114296	0.199098	0.574069	0.565921	0.939548	619	320	385	334	440	564	732
	ENSMUSG00000024807.18	Syvn1	1673.23	-0.192935	0.0833773	-2.31399	0.020668	0.63187	1978	1652	1759	1623	1603	1598	1946
	ENSMUSG00000024810.16	Il33	162.58	0.160157	0.231077	0.693091	0.488252	0.927073	129	159	172	106	238	179	225
	ENSMUSG00000024811.11	Tnks2	1882.38	0.15103	0.121834	1.23963	0.215111	0.877868	1883	1595	1584	1414	1880	2160	2706
	ENSMUSG00000024812.11	Tjp2	2502	0.0230399	0.125211	0.184008	0.854007	0.982847	2775	1965	2730	2035	2763	2796	3348
	ENSMUSG00000024816.12	Frmd8	935.558	-0.0564356	0.130894	-0.431154	0.666357	0.95681	1123	777	985	944	964	1042	1005
	ENSMUSG00000024817.13	Uhrf2	1272.89	-0.0493986	0.137435	-0.359433	0.719271	0.966338	1491	1050	1187	899	1286	1308	1717
	ENSMUSG00000024818.15	Slc25a45	121.237	-0.0400631	0.168545	-0.237699	0.812115	0.978997	119	107	143	124	116	132	144
	ENSMUSG00000024824.7	Rad9a	268.815	0.00383623	0.124535	0.0308044	0.975426	0.996205	242	292	271	301	264	266	333
	ENSMUSG00000024826.15	Dpf2	1360.4	-0.0429354	0.0841199	-0.510408	0.609766	0.949347	1347	1370	1506	1424	1373	1436	1671
	ENSMUSG00000024827.10	Gldc	13.5398	-0.0729374	0.419497	-0.173869	0.861969	0.983415	8	18	20	17	16	16	14
	ENSMUSG00000024829.12	Mrpl21	636.534	-0.0968103	0.106782	-0.906617	0.364609	0.912415	629	526	641	609	569	619	604
	ENSMUSG00000024830.17	Rps6kb2	497.913	-0.0621358	0.109884	-0.565468	0.571756	0.941109	589	516	519	602	534	535	550
	ENSMUSG00000024831.14	Ighmbp2	217.626	-0.151912	0.135492	-1.12119	0.262208	0.890962	251	192	230	169	204	215	287
	ENSMUSG00000024833.15	Pola2	480.93	-0.0300271	0.0980195	-0.306338	0.759347	0.971767	554	423	481	525	472	461	589
	ENSMUSG00000024835.15	Coro1b	9446.08	-0.020919	0.110067	-0.190058	0.849264	0.982847	8756	8568	10624	9822	9711	9321	10711
	ENSMUSG00000024841.8	Eif1ad	719.886	-0.0295767	0.0921781	-0.320864	0.748313	0.970711	824	601	742	690	707	810	835
	ENSMUSG00000024842.8	Cabp4	22.0084	0.0906978	0.361396	0.250965	0.801841	0.977378	16	16	30	26	26	26	16
	ENSMUSG00000024843.15	Chka	1033.31	0.121229	0.113727	1.06597	0.286439	0.899249	960	1025	874	1105	1105	1049	1212
	ENSMUSG00000024844.15	Banf1	1802.96	-0.124343	0.146343	-0.849665	0.395511	0.917427	1676	1849	1830	2099	1597	1618	1705
	ENSMUSG00000024845.17	Tmem134	1642.69	0.011591	0.131488	0.088152	0.929756	0.992105	1520	1633	1644	1919	1692	1548	1767
	ENSMUSG00000024846.6	Cst6	91.8703	0.149819	0.398316	0.376132	0.706819	0.964613	28	68	128	113	99	71	73
	ENSMUSG00000024847.15	Aip	828.08	-0.0812804	0.118252	-0.687349	0.491863	0.927881	784	880	888	935	796	825	908
	ENSMUSG00000024851.14	Pitpnm1	788.331	-0.0466513	0.13255	-0.351953	0.724874	0.966888	995	700	773	856	846	776	933
	ENSMUSG00000024853.10	Sf3b2	3911.4	0.00234097	0.0533495	0.0438798	0.965	0.995512	4191	3522	3971	3942	3993	4052	4829
	ENSMUSG00000024854.4	Pold4	479.018	0.0229106	0.136654	0.167654	0.866855	0.984406	393	461	453	535	438	456	475
	ENSMUSG00000024855.10	Pacs1	427.976	-0.0618201	0.122144	-0.506123	0.612771	0.949347	501	427	419	453	471	385	545
	ENSMUSG00000024856.10	Cdk2ap2	1533.2	-0.194504	0.152643	-1.27424	0.202578	0.870004	1436	1667	1542	1742	1323	1369	1364
	ENSMUSG00000024858.14	Grk2	2788.2	-0.0631124	0.0948928	-0.665092	0.505992	0.931142	2976	2749	2835	3164	2692	2676	3209
	ENSMUSG00000024862.16	Klc2	521.237	-0.166037	0.151959	-1.09264	0.27455	0.895041	635	606	469	644	522	447	563
	ENSMUSG00000024866.10	Acy3	435.264	-0.0508785	0.129177	-0.393868	0.693678	0.962589	480	429	469	527	436	485	449
	ENSMUSG00000024867.14	Pip5k1b	1272.95	-0.0288145	0.103936	-0.277234	0.7816	0.974366	1453	1156	1331	1071	1484	1396	1608
	ENSMUSG00000024869.10	Gm49405	90.9462	-0.228276	0.221909	-1.02869	0.303624	0.903538	109	90	119	103	77	87	124
	ENSMUSG00000024870.6	Rab1b	3476.79	-0.0978022	0.105866	-0.923827	0.355576	0.912415	3640	3468	3660	3875	3360	3409	3759
	ENSMUSG00000024871.11	Doc2g	93.4746	-0.0348654	0.255048	-0.136701	0.891267	0.987139	74	118	81	119	81	82	102
	ENSMUSG00000024873.7	Cnih2	38.2288	-0.103934	0.340965	-0.304823	0.760501	0.971767	27	51	35	55	22	39	35
	ENSMUSG00000024875.5	Yif1a	980.439	-0.148124	0.105771	-1.40042	0.161389	0.849129	1090	895	1016	976	978	941	972
	ENSMUSG00000024878.9	Cbwd1	144.603	-0.144369	0.174927	-0.825313	0.409194	0.922011	171	120	158	93	152	161	180
	ENSMUSG00000024883.8	Rin1	256.332	0.216539	0.13791	1.57015	0.11638	0.821634	244	225	279	304	298	284	365
	ENSMUSG00000024885.9	Aldh3b1	309.242	0.0397784	0.204943	0.194095	0.846102	0.982847	210	333	287	357	290	261	322
	ENSMUSG00000024887.10	Asah2	529.247	0.176468	0.141153	1.25019	0.21123	0.87509	486	476	485	435	575	577	790
	ENSMUSG00000024889.5	Rce1	632.249	-0.0665564	0.104485	-0.636997	0.524127	0.933538	675	602	599	669	594	634	667
	ENSMUSG00000024891.6	Slc29a2	68.0568	0.255308	0.235194	1.08552	0.27769	0.897264	80	46	57	88	72	68	83
	ENSMUSG00000024892.17	Pcx	1236.57	0.17643	0.2759	0.639469	0.522518	0.932918	1441	809	1030	977	1046	1523	1800
	ENSMUSG00000024896.9	Minpp1	928.038	0.0908068	0.121586	0.746849	0.455155	0.924885	985	746	887	853	982	1102	1056
	ENSMUSG00000024897.9	Apba1	191.763	-0.00593782	0.163696	-0.0362734	0.971064	0.995681	163	212	206	226	207	193	205
	ENSMUSG00000024899.7	Papss2	15232.8	0.635066	0.46409	1.36841	0.171183	0.855613	7897	8699	17263	9312	17066	29584	20550
	ENSMUSG00000024900.5	Cpt1a	7530.46	-0.0279488	0.131729	-0.212168	0.831976	0.981086	7168	6485	8766	5606	8250	7816	10262
	ENSMUSG00000024901.15	Peli3	198.689	0.116414	0.15646	0.744047	0.456848	0.924885	179	210	174	223	220	208	226
	ENSMUSG00000024902.5	Mrpl11	626.936	0.00580495	0.147294	0.0394106	0.968563	0.995629	606	556	594	756	539	595	624
	ENSMUSG00000024905.15	Tesmin	5.72656	-0.430858	0.82387	-0.522968	0.600996	0.946076	7	4	9	11	1	3	6
	ENSMUSG00000024906.10	Mus81	236.569	-0.10764	0.113912	-0.944943	0.344688	0.911487	257	219	255	240	234	240	259
	ENSMUSG00000024907.7	Gal	383.533	0.362948	0.31882	1.13841	0.254949	0.890307	172	367	292	585	297	267	388
	ENSMUSG00000024908.15	Ppp6r3	2858.85	0.0847297	0.0854804	0.991219	0.321579	0.908177	2944	2460	2635	2659	2690	3062	3904
	ENSMUSG00000024909.15	Efemp2	317.566	-0.232997	0.156236	-1.49132	0.135878	0.838842	328	387	306	364	274	304	302
	ENSMUSG00000024910.5	Ctsw	80.7126	0.650176	0.288748	2.25171	0.0243406	0.642992	37	81	78	133	120	84	106
	ENSMUSG00000024911.7	Fibp	1356.65	0.0193225	0.122106	0.158244	0.874265	0.98561	1271	1347	1409	1622	1288	1475	1458
	ENSMUSG00000024912.6	Fosl1	16.0405	-0.114165	0.476084	-0.239801	0.810485	0.978995	28	12	13	17	27	10	15
	ENSMUSG00000024913.16	Lrp5	1495.49	-0.253231	0.12097	-2.09333	0.0363196	0.691244	1989	1489	1657	1291	1497	1365	2072
	ENSMUSG00000024914.16	Drap1	1698.26	-0.209868	0.142269	-1.47515	0.140173	0.839537	1778	1862	1701	1905	1408	1625	1668
	ENSMUSG00000024921.17	Smarca2	1103.14	0.0586345	0.118089	0.49653	0.619521	0.950565	1126	1180	1082	1070	1262	1164	1620
	ENSMUSG00000024922.2	Ovol1	747.726	0.170792	0.19603	0.871254	0.383616	0.915115	563	666	805	605	964	958	769
	ENSMUSG00000024924.14	Vldlr	600.976	-0.0639375	0.13857	-0.461408	0.644506	0.951883	591	556	679	489	563	677	804
	ENSMUSG00000024925.11	Rnaseh2c	430.758	-0.244581	0.168671	-1.45005	0.147045	0.842744	444	455	399	499	350	353	357
	ENSMUSG00000024926.10	Kat5	719.215	-0.0178646	0.0778919	-0.229352	0.818596	0.979056	748	658	733	720	756	744	811
	ENSMUSG00000024927.8	Rela	1048.77	0.00434179	0.0949137	0.0457446	0.963514	0.995512	1199	1004	1036	1197	1109	1122	1217
	ENSMUSG00000024935.11	Slc1a1	288.339	-0.536349	0.276677	-1.93854	0.0525572	0.738581	598	245	246	224	318	181	345
	ENSMUSG00000024936.8	Kcnk7	5.77017	-0.266015	0.663234	-0.401087	0.688356	0.961224	4	5	7	5	7	4	3
	ENSMUSG00000024937.15	Ehbp1l1	1852.95	-0.141413	0.151311	-0.934585	0.350002	0.912415	2525	1827	1821	2042	1788	1947	2215
	ENSMUSG00000024939.6	Fam89b	369.545	-0.0148952	0.172404	-0.0863972	0.931151	0.992233	344	375	347	462	380	307	356
	ENSMUSG00000024940.11	Ltbp3	756.46	-0.245969	0.157048	-1.5662	0.117302	0.823094	1032	858	754	764	801	740	890
	ENSMUSG00000024941.9	Scyl1	1549.14	-0.236699	0.114279	-2.07123	0.0383371	0.691244	1866	1628	1590	1697	1417	1365	1695
	ENSMUSG00000024942.17	Capn1	3377.59	0.0626952	0.124985	0.501623	0.615933	0.949815	2978	3026	3882	3452	3721	3736	3938
	ENSMUSG00000024943.9	Smc5	435.828	0.13942	0.134122	1.0395	0.29857	0.902294	443	387	358	377	485	468	556
	ENSMUSG00000024944.6	Arl2	656.823	-0.124463	0.125743	-0.989819	0.322263	0.908177	629	707	655	712	605	672	626
	ENSMUSG00000024947.17	Men1	702.159	-0.162335	0.141343	-1.14852	0.250754	0.890307	918	647	715	718	713	714	760
	ENSMUSG00000024948.15	Map4k2	454.596	-0.0535355	0.121266	-0.44147	0.658873	0.955804	510	486	410	502	474	455	510
	ENSMUSG00000024949.17	Sf1	3831.94	0.0301294	0.07088	0.425076	0.670782	0.958016	4055	3580	3969	4024	4046	4181	4771
	ENSMUSG00000024952.13	Rps6ka4	938.129	-0.00795953	0.115558	-0.0688793	0.945086	0.994981	977	887	1063	1034	1048	910	1191
	ENSMUSG00000024953.17	Prdx5	3885.01	-0.0499848	0.14666	-0.340821	0.733238	0.967663	3080	3903	4003	4283	3490	3696	3757
	ENSMUSG00000024955.14	Esrra	3174.01	-0.000684462	0.0988396	-0.00692498	0.994475	0.998954	3063	3115	3521	3392	3198	3452	3918
	ENSMUSG00000024957.9	Kcnk4	14.7935	0.0114524	0.418183	0.0273861	0.978152	0.996607	18	12	17	18	15	14	21
	ENSMUSG00000024958.13	Gpr137	958.408	-0.157502	0.127062	-1.23956	0.215137	0.877868	1033	925	930	1092	862	845	887
	ENSMUSG00000024959.14	Bad	850.407	-0.200822	0.135304	-1.48423	0.137748	0.838842	1000	838	839	899	795	789	839
	ENSMUSG00000024960.9	Plcb3	7456.19	0.0890704	0.0911568	0.977112	0.328514	0.909694	6913	7075	8534	8173	8544	7773	10071
	ENSMUSG00000024962.13	Vegfb	563.496	-0.0327535	0.167677	-0.195337	0.845129	0.982847	621	623	521	757	584	546	568
	ENSMUSG00000024963.12	Dnajc4	446.532	-0.165788	0.131819	-1.25769	0.208504	0.874614	519	425	476	510	399	415	485
	ENSMUSG00000024965.9	Fermt3	188.075	0.0617639	0.167916	0.367826	0.713003	0.966033	166	211	218	237	188	211	261
	ENSMUSG00000024966.9	Stip1	1108.16	-0.296617	0.0774911	-3.82775	0.000129318	0.110717	1389	1085	1244	963	1088	1034	1264
	ENSMUSG00000024968.14	Rcor2	31.7613	-0.318125	0.299417	-1.06248	0.288018	0.899249	35	44	28	37	24	34	28
	ENSMUSG00000024969.15	Mark2	3250.13	-0.0214989	0.0861717	-0.249489	0.802982	0.977794	3667	2978	3489	3356	3374	3630	3958
	ENSMUSG00000024970.5	Spindoc	441.348	-0.0650827	0.140926	-0.461821	0.64421	0.951883	496	461	471	559	483	422	484
	ENSMUSG00000024972.16	Lgals12	671.133	-0.274929	0.185305	-1.48365	0.137901	0.838842	860	615	665	413	625	592	943
	ENSMUSG00000024974.10	Smc3	1027.58	-0.00829738	0.132555	-0.062596	0.950088	0.995511	1221	843	944	769	1136	1109	1289
	ENSMUSG00000024975.13	Pdcd4	2633.54	0.00711243	0.110736	0.0642285	0.948788	0.995148	2840	2517	2628	2369	2933	2877	3391
	ENSMUSG00000024976.14	Shoc2	1194.22	0.0261977	0.148958	0.175873	0.860394	0.983317	1284	1060	1100	804	1194	1401	1697
	ENSMUSG00000024978.11	Gpam	1147.3	0.173738	0.129821	1.33829	0.180803	0.860032	1029	924	1041	921	1098	1283	1599
	ENSMUSG00000024981.6	Acsl5	1951.1	-0.0117651	0.0808429	-0.14553	0.884292	0.986341	2088	1800	2107	1867	2100	2144	2445
	ENSMUSG00000024982.10	Zdhhc6	800.268	0.00806015	0.0895823	0.0899747	0.928307	0.991982	889	643	733	678	812	834	947
	ENSMUSG00000024983.10	Vti1a	729.844	0.0640748	0.0868775	0.73753	0.4608	0.92507	721	726	701	736	785	836	873
	ENSMUSG00000024985.19	Tcf7l2	1236.58	0.288873	0.150685	1.91707	0.0552289	0.742839	1171	939	1216	1077	1302	1809	1670
	ENSMUSG00000024986.12	Hhex	62.7351	0.363825	0.251744	1.44522	0.148397	0.84376	53	60	48	96	69	68	62
	ENSMUSG00000024989.15	Cep55	165.94	-0.230731	0.251537	-0.917288	0.358992	0.912415	223	137	188	91	156	169	265
	ENSMUSG00000024990.13	Rbp4	497.561	-0.202983	0.193333	-1.04991	0.293758	0.900739	499	554	463	501	360	435	611
	ENSMUSG00000024991.8	Eif3a	3792.37	-0.0287799	0.115577	-0.24901	0.803353	0.977893	4287	3584	3614	3153	3955	3721	5497
	ENSMUSG00000024993.15	Fam45a	436.726	0.223462	0.150654	1.48328	0.137999	0.838842	442	376	350	330	439	594	611
	ENSMUSG00000024997.7	Prdx3	2196.1	0.0174237	0.0930122	0.187328	0.851404	0.982847	2151	1862	2103	1882	2153	2311	2569
	ENSMUSG00000024998.17	Plce1	966.018	0.125553	0.107062	1.17271	0.240912	0.887942	977	816	869	778	1040	1093	1284
	ENSMUSG00000024999.7	Noc3l	253.004	0.123737	0.147565	0.838523	0.401737	0.920517	264	223	222	199	284	289	344
	ENSMUSG00000025001.11	Hells	201.103	0.0892966	0.310461	0.287626	0.773633	0.973806	289	108	170	102	178	248	347
	ENSMUSG00000025002.5	Cyp2c55	54984.8	0.392	0.235419	1.66511	0.0958898	0.802996	27604	39689	58280	39836	60874	71526	67873
	ENSMUSG00000025004.16	Cyp2c40	3.59389	-0.880023	1.24828	-0.704988	0.480817	0.925755	9	0	2	6	0	1	1
	ENSMUSG00000025006.17	Sorbs1	475.67	-0.280818	0.27064	-1.03761	0.299453	0.902294	709	410	408	256	463	365	749
	ENSMUSG00000025007.13	Aldh18a1	1074.75	-0.346129	0.1214	-2.85114	0.00435625	0.496349	1316	1003	1104	827	944	893	1216
	ENSMUSG00000025008.15	Tctn3	161.388	-0.227677	0.1909	-1.19265	0.233005	0.887942	202	126	181	158	163	115	186
	ENSMUSG00000025010.14	Ccnj	211.433	0.0873747	0.155105	0.563325	0.573214	0.941116	203	199	178	212	234	208	230
	ENSMUSG00000025013.15	Tll2	11.4472	0.181848	0.510953	0.3559	0.721916	0.966624	7	15	10	11	13	11	18
	ENSMUSG00000025016.11	Tm9sf3	8855.69	0.165322	0.147487	1.12093	0.262318	0.890962	8436	7257	7094	6032	8925	9884	12302
	ENSMUSG00000025017.10	Pik3ap1	154.464	0.138479	0.226905	0.610298	0.541665	0.935044	98	197	206	166	193	186	263
	ENSMUSG00000025019.17	Lcor	78.7372	0.15084	0.248224	0.607677	0.543402	0.93569	68	66	86	51	98	82	125
	ENSMUSG00000025020.11	Slit1	25.9496	-0.234125	0.361761	-0.64718	0.517515	0.932496	43	19	21	27	23	25	25
	ENSMUSG00000025024.7	Smndc1	630.514	0.174979	0.130943	1.3363	0.181452	0.860279	618	500	612	507	687	788	837
	ENSMUSG00000025025.14	Mxi1	2268.05	0.162568	0.155567	1.045	0.296021	0.900842	1922	1929	2527	2088	2510	2908	2790
	ENSMUSG00000025026.15	Add3	2068.21	0.21802	0.139089	1.56749	0.117	0.822276	1774	1728	2096	1638	2507	2537	2744
	ENSMUSG00000025027.18	Xpnpep1	1239.97	0.0060353	0.0647819	0.0931633	0.925774	0.991745	1283	1137	1279	1188	1364	1306	1481
	ENSMUSG00000025034.9	Trim8	1074.72	-0.0778784	0.0978948	-0.795532	0.426304	0.923599	1251	1225	1114	1128	1293	1210	1247
	ENSMUSG00000025035.9	Arl3	265.114	-0.0363253	0.177196	-0.205001	0.837571	0.981595	213	257	208	283	201	239	223
	ENSMUSG00000025036.7	Sfxn2	402.878	-0.0864808	0.135874	-0.636478	0.524465	0.933588	475	407	393	393	354	386	607
	ENSMUSG00000025037.6	Maoa	20780.3	0.303865	0.192669	1.57713	0.114765	0.81937	14362	15157	22731	16516	22568	28250	26106
	ENSMUSG00000025040.13	Fundc1	371.358	0.0217615	0.143243	0.15192	0.87925	0.985926	385	345	365	275	359	472	505
	ENSMUSG00000025041.17	Nt5c2	620.405	0.198071	0.11844	1.67233	0.094459	0.801521	601	487	621	591	638	766	829
	ENSMUSG00000025044.16	Msr1	51.1238	-0.224256	0.263476	-0.851143	0.39469	0.916859	63	59	85	41	54	82	80
	ENSMUSG00000025047.9	Pdcd11	637.561	0.0318393	0.12612	0.252452	0.800692	0.976975	709	574	615	636	612	630	925
	ENSMUSG00000025049.6	Taf5	148.293	0.0406671	0.150689	0.269875	0.787257	0.97503	145	118	165	118	154	173	190
	ENSMUSG00000025050.8	Pcgf6	228.157	0.0460388	0.130221	0.353545	0.72368	0.966684	258	197	223	206	250	235	318
	ENSMUSG00000025058.4	5430427O19Rik	10.7306	0.777504	0.493562	1.57529	0.115189	0.819531	10	6	8	14	12	16	17
	ENSMUSG00000025059.16	Gk	260.682	0.351216	0.2163	1.62375	0.10443	0.810154	293	199	208	168	337	367	421
	ENSMUSG00000025060.15	Slk	3021.93	0.125726	0.095635	1.31464	0.18863	0.865155	3181	2538	2870	2603	3421	3353	4147
	ENSMUSG00000025064.15	Col17a1	5.19358	-0.522247	0.715486	-0.729919	0.46544	0.92507	2	6	8	6	3	4	3
	ENSMUSG00000025066.10	Sfr1	1007.53	-0.0541015	0.0898613	-0.602056	0.547137	0.935868	1190	903	907	906	1076	1050	1104
	ENSMUSG00000025068.8	Gsto1	9841.11	0.0874565	0.159903	0.546935	0.584423	0.943834	7209	9539	10425	10506	10291	9799	11041
	ENSMUSG00000025069.15	Gsto2	15.8334	0.195105	0.410488	0.475299	0.634574	0.95134	15	10	15	9	21	16	20
	ENSMUSG00000025076.11	Casp7	2335.78	-0.0172851	0.109273	-0.158183	0.874313	0.98561	2846	1989	2498	2164	2681	2554	2996
	ENSMUSG00000025077.13	Dclre1a	372.386	0.0244562	0.116433	0.210046	0.833632	0.98123	368	336	379	310	421	409	447
	ENSMUSG00000025078.9	Nhlrc2	1898.17	0.161585	0.102163	1.58164	0.113732	0.817389	2068	1525	1757	1754	2130	2275	2431
	ENSMUSG00000025081.13	Tdrd1	69.2149	-0.0254746	0.394846	-0.0645178	0.948558	0.995148	54	35	121	70	62	99	63
	ENSMUSG00000025082.8	Vwa2	13.8833	0.160875	0.402669	0.399521	0.689509	0.961224	13	13	12	11	17	19	14
	ENSMUSG00000025083.18	Afap1l2	106.583	-0.0477553	0.18804	-0.253963	0.799524	0.97677	111	100	82	95	96	115	100
	ENSMUSG00000025085.16	Ablim1	3634.12	0.12842	0.119406	1.07549	0.282157	0.899249	3495	2565	3556	2970	3504	4365	4271
	ENSMUSG00000025086.13	Trub1	289.155	0.204925	0.123828	1.65492	0.0979408	0.806247	286	244	243	242	327	306	413
	ENSMUSG00000025089.15	Gfra1	329.872	0.264582	0.141585	1.86871	0.0616634	0.751979	312	311	277	363	398	386	405
	ENSMUSG00000025091.4	Pnliprp2	27.3506	-0.310118	0.334914	-0.925964	0.354465	0.912415	38	38	20	30	25	27	29
	ENSMUSG00000025092.7	Hspa12a	277.061	-0.0175388	0.129962	-0.134954	0.892649	0.987392	329	252	246	272	305	265	329
	ENSMUSG00000025094.8	Slc18a2	165.841	0.619149	0.238479	2.59625	0.00942482	0.532	109	127	114	144	159	241	237
	ENSMUSG00000025102.14	3110040N11Rik	201.651	-0.0685153	0.141202	-0.48523	0.627513	0.950797	175	178	218	204	182	198	197
	ENSMUSG00000025103.8	Btbd1	1417.63	0.102366	0.1061	0.964807	0.334641	0.909694	1535	1085	1234	1253	1401	1527	1762
	ENSMUSG00000025104.13	Hdgfl3	232.915	0.199649	0.17005	1.17407	0.240369	0.887942	222	224	161	214	217	275	301
	ENSMUSG00000025105.10	Bnc1	11.7291	0.0819639	0.875399	0.0936303	0.925403	0.991745	24	5	7	0	33	5	16
	ENSMUSG00000025127.15	Gcgr	9.72394	-0.210379	0.552813	-0.380561	0.703529	0.964613	4	8	13	10	5	10	6
	ENSMUSG00000025128.7	Bhlhe22	3.76843	0.589438	0.878073	0.671286	0.502039	0.930816	4	2	3	7	7	2	3
	ENSMUSG00000025130.11	P4hb	17272.4	-0.0763409	0.0721753	-1.05771	0.290186	0.899249	16816	15087	17472	16203	15395	16033	19782
	ENSMUSG00000025132.13	Arhgdia	10090	-0.0209198	0.11086	-0.188706	0.850324	0.982847	9663	9712	10919	11587	9677	10523	10971
	ENSMUSG00000025133.9	Ints4	698.545	-0.0967113	0.11855	-0.815786	0.414622	0.922011	832	561	767	599	740	680	885
	ENSMUSG00000025134.2	Alyref	457.936	-0.211546	0.0998622	-2.11838	0.0341429	0.689404	519	465	538	469	436	456	527
	ENSMUSG00000025135.12	Anapc11	633.841	-0.105555	0.126184	-0.836521	0.402862	0.920517	616	655	577	687	597	539	638
	ENSMUSG00000025137.15	Pcyt2	2105.87	-0.0896832	0.111509	-0.804271	0.421241	0.923599	2711	2233	2230	2575	2282	2267	2496
	ENSMUSG00000025138.14	Sirt7	1774.38	-0.0739974	0.0884155	-0.836928	0.402633	0.920517	1860	1751	1977	1974	1803	1855	1971
	ENSMUSG00000025139.14	Tollip	2090.89	0.116615	0.0825696	1.41233	0.157854	0.847052	2082	1918	2099	1955	2291	2586	2699
	ENSMUSG00000025140.15	Pycr1	356.339	-0.533286	0.198088	-2.69217	0.00709884	0.515733	519	390	334	335	273	241	382
	ENSMUSG00000025142.18	Aspscr1	1218.38	-0.0292458	0.105649	-0.276821	0.781918	0.974369	1132	1230	1207	1342	1156	1157	1372
	ENSMUSG00000025144.17	Cenpx	454.286	-0.253412	0.161233	-1.57172	0.116016	0.821423	451	494	482	518	402	421	363
	ENSMUSG00000025145.13	Lrrc45	856.361	-0.155664	0.112514	-1.38351	0.166509	0.852273	1041	870	852	968	823	795	960
	ENSMUSG00000025147.7	Mob2	1245.57	-0.134711	0.125802	-1.07082	0.28425	0.899249	1345	1238	1180	1389	1087	1168	1251
	ENSMUSG00000025150.10	Cbr2	243.952	-0.165068	0.191518	-0.861891	0.388747	0.915115	308	197	268	194	229	276	291
	ENSMUSG00000025151.16	Maged1	3008.32	-0.369099	0.129932	-2.84072	0.00450121	0.496349	4116	3169	2786	2709	2754	2319	3410
	ENSMUSG00000025153.9	Fasn	6919.97	0.13836	0.22039	0.627796	0.530137	0.934575	5664	5349	5399	4832	4378	7226	10047
	ENSMUSG00000025154.15	Arhgap19	269.207	0.0391347	0.136558	0.286579	0.774434	0.973806	283	235	293	252	293	262	398
	ENSMUSG00000025155.15	Dus1l	709.06	-0.133711	0.091053	-1.4685	0.141969	0.84086	828	717	730	743	687	718	827
	ENSMUSG00000025156.17	Gps1	1257.3	-0.0837694	0.0945468	-0.88601	0.375612	0.914037	1446	1109	1181	1261	1179	1234	1367
	ENSMUSG00000025157.8	Zdhhc16	542.127	-0.143958	0.0983447	-1.46381	0.143246	0.840938	622	529	525	543	518	530	582
	ENSMUSG00000025158.7	Rfng	593.626	-0.0828543	0.141164	-0.586937	0.557246	0.938085	675	612	596	752	580	632	562
	ENSMUSG00000025159.8	Mms19	954.192	0.137816	0.0920639	1.49696	0.134404	0.837861	932	816	934	1022	1079	976	1156
	ENSMUSG00000025161.16	Slc16a3	114.674	-0.145873	0.197054	-0.740268	0.459137	0.92507	162	122	148	141	146	149	119
	ENSMUSG00000025162.18	Csnk1d	3563.44	-0.0850164	0.0703651	-1.20822	0.226964	0.884627	4184	3213	3586	3498	3525	3684	4126
	ENSMUSG00000025163.6	Cd7	116.157	0.403588	0.391329	1.03133	0.302388	0.903538	29	125	132	155	144	130	119
	ENSMUSG00000025165.12	Sectm1a	170.387	0.191879	0.244246	0.785597	0.432104	0.923599	150	102	142	149	162	177	153
	ENSMUSG00000025169.6	Ogfod3	396.317	0.0103862	0.160922	0.0645419	0.948539	0.995148	326	369	433	487	357	374	409
	ENSMUSG00000025170.13	Rab40b	38.6403	0.012806	0.2924	0.0437963	0.965067	0.995512	50	44	24	28	44	46	54
	ENSMUSG00000025171.2	Ubtd1	181.754	-0.183457	0.157668	-1.16356	0.244601	0.888964	237	186	188	209	167	189	204
	ENSMUSG00000025173.13	Wdr45b	950.931	-0.025289	0.0841247	-0.300614	0.763709	0.972665	1046	818	952	867	945	1007	1159
	ENSMUSG00000025175.12	Fn3k	61.6575	0.420596	0.249835	1.6835	0.0922793	0.792127	51	52	47	94	61	67	64
	ENSMUSG00000025176.14	Hoga1	55.5012	0.0583518	0.305608	0.190937	0.848575	0.982847	86	36	56	56	62	87	57
	ENSMUSG00000025178.9	Pi4k2a	880.36	0.0539275	0.084861	0.635481	0.525115	0.933588	953	823	840	987	906	909	1094
	ENSMUSG00000025184.10	R3hcc1l	563.605	0.0538068	0.109146	0.492979	0.622027	0.950684	599	470	558	591	543	567	726
	ENSMUSG00000025185.14	Loxl4	57.6201	-0.282429	0.247263	-1.14222	0.253362	0.890307	81	53	51	36	55	49	80
	ENSMUSG00000025188.15	Hps1	483.496	0.0476417	0.0903615	0.527234	0.598031	0.945202	449	423	456	471	496	476	528
	ENSMUSG00000025189.9	Cnnm1	120.176	-0.00409373	0.204285	-0.0200394	0.984012	0.998292	88	137	136	122	146	107	146
	ENSMUSG00000025190.13	Got1	1034.31	-0.0789936	0.128047	-0.616909	0.537295	0.935044	1157	959	1250	1098	1156	963	1366
	ENSMUSG00000025192.13	Entpd7	272.58	0.0376175	0.160688	0.234102	0.814906	0.978997	294	302	249	217	285	347	412
	ENSMUSG00000025193.14	Cutc	252.618	0.223541	0.12961	1.72472	0.0845787	0.781086	222	202	238	242	276	285	309
	ENSMUSG00000025194.5	Abcc2	108.768	0.024073	0.31742	0.0758396	0.939547	0.993792	93	163	79	104	113	119	163
	ENSMUSG00000025195.9	Dnmbp	3521.58	-0.026488	0.110409	-0.239909	0.810401	0.978984	3694	3000	4130	3020	3832	3928	4548
	ENSMUSG00000025196.4	Cpn1	782.086	0.260562	0.282081	0.923711	0.355637	0.912415	770	534	821	696	769	1236	948
	ENSMUSG00000025197.9	Cyp2c23	8.59967	-0.0571803	0.646438	-0.0884545	0.929515	0.992105	6	9	9	3	9	8	14
	ENSMUSG00000025198.16	Erlin1	1654.44	0.324398	0.188333	1.72247	0.0849852	0.781086	1464	1132	1786	1425	1936	2332	2211
	ENSMUSG00000025199.16	Chuk	1588.12	0.327727	0.168355	1.94664	0.0515779	0.73462	1531	1244	1441	1159	1862	2246	2406
	ENSMUSG00000025200.7	Cwf19l1	231.096	-0.0122551	0.12941	-0.0947004	0.924553	0.991745	258	202	225	199	214	265	301
	ENSMUSG00000025201.7	Bloc1s2-ps	67.1665	0.120127	0.230223	0.521785	0.60182	0.946673	55	47	61	61	73	53	67
	ENSMUSG00000025203.6	Scd2	9522.36	-0.196388	0.197699	-0.993368	0.32053	0.908177	15891	9501	9959	8008	10139	11388	14955
	ENSMUSG00000025204.10	Ndufb8	4053.31	-0.125813	0.122449	-1.02747	0.304199	0.903992	4026	4258	4290	4545	3901	3919	4128
	ENSMUSG00000025207.16	Sema4g	9948.2	-0.126503	0.111131	-1.13832	0.254988	0.890307	13981	8708	10969	9515	11565	10391	12612
	ENSMUSG00000025208.9	Mrpl43	1080.55	-0.100447	0.130062	-0.772304	0.439934	0.923599	1186	981	1035	1109	1034	1104	1006
	ENSMUSG00000025209.5	Twnk	560.908	0.0398	0.09554	0.416579	0.676986	0.95877	609	427	512	530	562	559	627
	ENSMUSG00000025212.17	Sfxn3	777.88	-0.240822	0.16692	-1.44274	0.149093	0.84506	1198	730	631	778	777	761	750
	ENSMUSG00000025213.11	Kazald1	96.7853	-0.261655	0.241791	-1.08215	0.279186	0.898022	124	80	78	100	92	81	58
	ENSMUSG00000025217.15	Btrc	398.87	-0.0878708	0.109318	-0.803811	0.421506	0.923599	398	407	389	357	427	391	442
	ENSMUSG00000025218.6	Poll	266.695	0.0104506	0.135514	0.0771182	0.938529	0.993792	249	245	270	311	263	252	275
	ENSMUSG00000025220.8	Oga	3093.37	0.102166	0.10161	1.00547	0.31467	0.90553	3052	2350	2669	2464	3149	3025	3855
	ENSMUSG00000025221.16	Kcnip2	42.8903	0.30579	0.307919	0.993088	0.320667	0.908177	39	44	38	71	58	45	38
	ENSMUSG00000025223.15	Ldb1	1864.7	0.086426	0.114953	0.751835	0.45215	0.924711	1940	2001	1818	2445	2133	1992	2170
	ENSMUSG00000025224.16	Gbf1	2128.87	-0.138796	0.0913869	-1.51877	0.128821	0.834983	2291	2056	2292	1889	2062	1978	2794
	ENSMUSG00000025225.15	Nfkb2	820.092	-0.0755154	0.0937341	-0.805634	0.420454	0.923599	1009	809	828	870	961	804	957
	ENSMUSG00000025226.11	Fbxl15	199.529	-0.353379	0.160579	-2.20066	0.0277605	0.655952	213	220	243	205	170	197	186
	ENSMUSG00000025227.14	Mfsd13a	535.439	-0.233658	0.103912	-2.24861	0.0245375	0.642992	605	533	586	530	554	486	527
	ENSMUSG00000025228.5	Actr1a	3558.51	-0.105505	0.076685	-1.37582	0.168877	0.854289	3929	3311	3848	3578	3537	3523	4151
	ENSMUSG00000025231.17	Sufu	464.626	-0.153907	0.0923639	-1.66631	0.0956509	0.802996	511	421	509	433	470	461	493
	ENSMUSG00000025232.8	Hexa	3733.23	-0.0293862	0.123709	-0.237544	0.812235	0.978997	3145	3570	3939	3700	3869	3603	3826
	ENSMUSG00000025234.11	Arih1	1882.13	0.210141	0.150047	1.4005	0.161362	0.849129	1858	1430	1523	1289	1844	2257	2687
	ENSMUSG00000025235.8	Bbs4	178.263	-0.0204847	0.145148	-0.14113	0.887767	0.987054	202	142	193	187	187	175	209
	ENSMUSG00000025236.11	Adpgk	482.888	-0.0382521	0.146394	-0.261296	0.793865	0.976261	612	373	492	438	500	492	634
	ENSMUSG00000025237.16	Parp6	641.422	-0.0229877	0.0918485	-0.250278	0.802372	0.977592	726	587	683	671	695	698	750
	ENSMUSG00000025239.3	Limd1	1972.9	-0.00617967	0.0695957	-0.0887938	0.929246	0.992105	2014	1878	2004	1813	2049	2029	2589
	ENSMUSG00000025240.10	Sacm1l	1357.13	0.273914	0.148947	1.839	0.0659145	0.755007	1326	1048	1147	958	1495	1695	2031
	ENSMUSG00000025241.16	Fyco1	1058.59	-0.0217816	0.102284	-0.212952	0.831365	0.981086	1232	941	1036	903	1154	1121	1374
	ENSMUSG00000025243.15	Slc6a20b	5.85839	0.744185	0.705736	1.05448	0.291663	0.899249	4	7	4	5	12	14	5
	ENSMUSG00000025245.14	Lztfl1	517.296	0.0710363	0.141209	0.503059	0.614923	0.949347	500	417	466	361	545	487	716
	ENSMUSG00000025246.13	Tbl1x	1893.71	0.0804915	0.130424	0.617151	0.537135	0.935044	2104	1401	1579	1365	1918	1971	2503
	ENSMUSG00000025255.18	Zfhx4	120.116	0.270206	0.257325	1.05006	0.293692	0.900739	94	113	104	67	124	176	182
	ENSMUSG00000025257.5	Ribc1	41.8165	-0.33008	0.312467	-1.05637	0.2908	0.899249	49	24	53	40	35	27	41
	ENSMUSG00000025260.10	Hsd17b10	1286.08	-0.17954	0.117193	-1.532	0.125523	0.830947	1315	1288	1370	1369	1146	1249	1253
	ENSMUSG00000025261.17	Huwe1	3839.13	-0.0866535	0.0818944	-1.05811	0.290004	0.899249	4265	3356	3730	3200	3862	3570	4779
	ENSMUSG00000025262.8	Fam120c	89.6699	0.272983	0.225112	1.21265	0.225262	0.883685	80	65	76	63	90	97	138
	ENSMUSG00000025264.12	Tsr2	391.001	-0.0926518	0.0949849	-0.975437	0.329343	0.909694	409	385	368	390	366	391	417
	ENSMUSG00000025265.14	Fgd1	130.527	-0.119072	0.157342	-0.756772	0.449187	0.924336	154	127	127	109	145	114	174
	ENSMUSG00000025266.11	Gnl3l	854.263	0.0836543	0.114646	0.729673	0.46559	0.92507	877	720	759	657	842	932	1186
	ENSMUSG00000025268.15	Maged2	559.175	-0.355098	0.155101	-2.28945	0.022053	0.642348	744	571	478	465	549	381	618
	ENSMUSG00000025269.16	Apex2	136.403	0.086503	0.140701	0.6148	0.538687	0.935044	141	138	112	131	145	137	186
	ENSMUSG00000025270.13	Alas2	56.7057	0.177107	0.37056	0.477943	0.632691	0.950797	66	81	60	75	50	60	162
	ENSMUSG00000025271.13	Pfkfb1	51.9991	-0.267767	0.246915	-1.08445	0.278165	0.897439	41	57	51	46	41	37	55
	ENSMUSG00000025272.16	Tro	84.9052	0.117393	0.240416	0.488292	0.625343	0.950797	84	69	67	108	72	83	76
	ENSMUSG00000025277.14	Abhd6	1734.23	0.00566033	0.174084	0.0325149	0.974061	0.996205	1135	1701	2142	1699	1655	1856	2039
	ENSMUSG00000025278.9	Flnb	6805.01	-0.0165576	0.108959	-0.151962	0.879217	0.985926	7619	5609	7202	5847	7884	6973	8301
	ENSMUSG00000025279.7	Dnase1l3	90.2971	-0.000790443	0.325121	-0.00243123	0.99806	0.999418	133	80	101	116	110	104	116
	ENSMUSG00000025280.8	Polr3a	367.672	-0.0840686	0.106315	-0.790751	0.429089	0.923599	425	358	389	341	381	373	500
	ENSMUSG00000025283.15	Sat1	3921.73	0.270499	0.117614	2.29989	0.0214543	0.637272	3521	3145	3621	3523	4606	5163	4521
	ENSMUSG00000025287.15	Acot9	355.926	0.0955548	0.146158	0.653777	0.513256	0.931404	401	243	348	305	404	363	448
	ENSMUSG00000025289.15	Prdx4	482.17	-0.217411	0.124494	-1.74637	0.0807474	0.781086	575	465	487	466	423	497	493
	ENSMUSG00000025290.17	Rps24	13296.3	-0.0782997	0.140704	-0.556486	0.577879	0.942331	13231	12720	11936	14395	11788	12941	12004
	ENSMUSG00000025314.16	Ptprj	2368.09	0.209728	0.091129	2.30144	0.021367	0.637272	2041	2248	2299	2392	2662	2643	3337
	ENSMUSG00000025316.16	Banp	291.808	-0.283383	0.185944	-1.52402	0.127504	0.8332	287	269	324	300	241	224	269
	ENSMUSG00000025318.13	Jph3	56.1347	0.302043	0.266724	1.13242	0.257458	0.890307	59	54	39	77	57	73	60
	ENSMUSG00000025321.14	Itgb8	20.3006	0.334396	0.473897	0.705631	0.480418	0.925755	13	27	12	11	21	20	46
	ENSMUSG00000025323.10	Sp4	82.0222	0.46975	0.306841	1.53093	0.125788	0.830947	67	70	59	40	92	110	158
	ENSMUSG00000025324.8	Atp10a	152.268	-0.207655	0.197535	-1.05123	0.293154	0.900739	202	148	132	159	137	137	163
	ENSMUSG00000025326.12	Ube3a	908.696	0.455549	0.225702	2.01836	0.0435539	0.703343	766	718	641	524	918	1300	1530
	ENSMUSG00000025330.6	Padi4	4.69064	0.612607	0.906279	0.675959	0.499067	0.930494	2	4	5	1	10	3	11
	ENSMUSG00000025332.14	Kdm5c	3193.32	-0.0657701	0.129485	-0.507937	0.611498	0.949347	3509	2616	3654	2704	3165	3206	4439
	ENSMUSG00000025337.10	Sbds	2428.49	-0.0560185	0.0888672	-0.630362	0.528458	0.934409	2768	2263	2505	2452	2668	2522	2730
	ENSMUSG00000025340.14	Rabgef1	717.159	-0.000401776	0.093148	-0.00431331	0.996558	0.999173	840	613	718	691	747	769	909
	ENSMUSG00000025347.4	Mettl7b	12049.1	0.191966	0.211105	0.909337	0.363172	0.912415	6547	11730	13263	13186	12412	13924	12512
	ENSMUSG00000025348.9	Itga7	1484.03	-0.0344185	0.126734	-0.271581	0.785944	0.97503	1390	1518	1542	1647	1531	1417	1643
	ENSMUSG00000025350.15	Rdh5	189.69	0.141667	0.184738	0.766853	0.443169	0.923599	157	180	153	233	178	168	195
	ENSMUSG00000025351.14	Cd63	7418.15	-0.116081	0.0935694	-1.24058	0.21476	0.877868	7374	7207	7439	7430	6929	7281	7464
	ENSMUSG00000025352.6	Gdf11	62.6879	0.0446342	0.211217	0.211319	0.832638	0.981086	84	47	53	63	72	63	73
	ENSMUSG00000025353.5	Ormdl2	1102.32	-0.263705	0.0965734	-2.73061	0.00632164	0.502559	1247	1035	1189	1013	1016	925	1197
	ENSMUSG00000025354.5	Dnajc14	2296.2	0.0345858	0.077538	0.446049	0.655562	0.954554	2256	2126	2209	2203	2345	2461	2703
	ENSMUSG00000025355.7	Mmp19	174.861	0.0913713	0.231036	0.395486	0.692484	0.961975	204	143	132	108	212	204	210
	ENSMUSG00000025357.8	Dgka	2064.58	-0.0745783	0.160484	-0.46471	0.642139	0.951883	3061	1723	2235	2227	2393	2370	2479
	ENSMUSG00000025358.16	Cdk2	593.731	-0.232283	0.160874	-1.44388	0.148772	0.844264	821	584	583	412	614	572	855
	ENSMUSG00000025359.10	Pmel	36.7893	-0.18201	0.281278	-0.647081	0.517579	0.932496	48	33	42	44	30	39	42
	ENSMUSG00000025362.6	Rps26	7644.85	-0.193668	0.164567	-1.17684	0.23926	0.887942	7415	8068	7814	8785	6783	7323	6054
	ENSMUSG00000025364.13	Pa2g4	1773.85	-0.118031	0.0890957	-1.32476	0.18525	0.863457	2159	1555	1880	1704	1698	1872	2115
	ENSMUSG00000025366.8	Esyt1	1420.85	-0.156782	0.0996461	-1.57339	0.115629	0.821198	1713	1445	1519	1330	1534	1368	1809
	ENSMUSG00000025369.15	Smarcc2	3096.77	0.0303401	0.0756491	0.401064	0.688373	0.961224	3129	2824	3329	3017	3322	3224	4113
	ENSMUSG00000025371.12	Chmp6	1331.06	-0.0535541	0.110638	-0.484047	0.628353	0.950797	1437	1291	1461	1422	1412	1445	1502
	ENSMUSG00000025372.16	Baiap2	387.072	-0.16125	0.130432	-1.23627	0.216356	0.87899	532	370	404	413	414	387	454
	ENSMUSG00000025373.14	Rnf41	467.158	-0.15933	0.14085	-1.13121	0.257967	0.890307	626	469	469	450	462	528	568
	ENSMUSG00000025374.13	Nabp2	810.725	-0.140166	0.109555	-1.27942	0.200749	0.869671	850	793	887	868	768	823	825
	ENSMUSG00000025375.15	Aatk	284.022	-0.0987039	0.172838	-0.571078	0.567946	0.940206	372	324	252	320	293	303	353
	ENSMUSG00000025377.14	Tepsin	790.635	-0.0176474	0.112383	-0.15703	0.875221	0.985763	872	703	845	925	821	773	895
	ENSMUSG00000025381.3	Cnpy2	1419.25	-0.257076	0.132855	-1.93502	0.0529885	0.73867	1600	1431	1350	1404	1287	1238	1302
	ENSMUSG00000025383.2	Il23a	4.46384	-0.49475	0.73655	-0.671712	0.501767	0.930816	10	4	2	4	6	3	3
	ENSMUSG00000025384.15	Faap100	554.616	-0.0403385	0.105342	-0.38293	0.701771	0.964592	578	506	585	582	535	522	696
	ENSMUSG00000025386.2	Pde6g	7.78331	0.16413	0.714906	0.229583	0.818416	0.979056	3	4	8	5	11	4	4
	ENSMUSG00000025393.12	Atp5b	36951.9	-0.0654979	0.0941711	-0.69552	0.486729	0.926184	41311	32650	41760	34554	40818	38608	44814
	ENSMUSG00000025395.14	Prim1	205.79	-0.364926	0.161985	-2.25284	0.0242695	0.642992	273	162	217	134	178	196	219
	ENSMUSG00000025401.9	Myo1a	11046.1	0.215099	0.139669	1.54006	0.123546	0.829363	11763	9784	13287	12497	13552	15730	16390
	ENSMUSG00000025402.12	Nab2	212.018	0.177995	0.214464	0.829955	0.406564	0.920885	218	221	178	257	266	233	242
	ENSMUSG00000025403.5	Shmt2	533.948	-0.184658	0.104828	-1.76154	0.0781473	0.779288	642	477	573	520	512	507	593
	ENSMUSG00000025404.15	R3hdm2	1850.56	0.0547777	0.0711993	0.769356	0.441682	0.923599	1942	1781	1761	1800	2017	2074	2305
	ENSMUSG00000025407.7	Gli1	359.3	-0.0883	0.158922	-0.555618	0.578472	0.942338	369	446	382	409	382	393	438
	ENSMUSG00000025408.15	Ddit3	376.636	0.0483934	0.177996	0.271879	0.785715	0.97503	318	427	429	537	362	413	429
	ENSMUSG00000025409.14	Mbd6	1867.83	-0.139876	0.101976	-1.37166	0.170171	0.854445	2122	2036	2146	2155	1834	1918	2312
	ENSMUSG00000025410.10	Dctn2	2829.03	-0.0617574	0.102659	-0.601578	0.547455	0.935868	2958	2699	2871	3232	2716	2832	2878
	ENSMUSG00000025413.13	Ttc4	941.998	-0.0321062	0.100521	-0.319398	0.749425	0.97084	998	823	995	965	969	978	1029
	ENSMUSG00000025417.8	Pip4k2c	2807.28	-0.037732	0.0695829	-0.542259	0.58764	0.944556	3067	2596	3015	2803	2974	3001	3357
	ENSMUSG00000025420.13	Katnal2	8.26362	0.0849363	0.578643	0.146785	0.883301	0.986341	5	11	5	9	8	9	6
	ENSMUSG00000025421.15	Hdhd2	819.59	-0.0427182	0.0817333	-0.522654	0.601215	0.946076	831	748	799	757	812	838	910
	ENSMUSG00000025422.10	Agap2	120.711	0.0795697	0.235163	0.33836	0.735092	0.967893	99	153	122	181	121	130	135
	ENSMUSG00000025423.16	Pias2	486.034	0.0983512	0.140509	0.699964	0.48395	0.926132	542	391	405	370	505	545	646
	ENSMUSG00000025427.15	Rnf165	16.0716	-0.244041	0.385391	-0.633229	0.526584	0.934113	13	18	21	16	16	18	13
	ENSMUSG00000025428.15	Atp5a1	29804	-0.00816201	0.0883883	-0.0923426	0.926426	0.991745	32750	25213	31336	26414	32540	32037	36629
	ENSMUSG00000025429.9	Pstpip2	483.625	0.265697	0.169016	1.57203	0.115944	0.821423	435	473	581	403	668	699	840
	ENSMUSG00000025432.11	Avil	237.637	-0.129584	0.177597	-0.729652	0.465603	0.92507	243	258	196	261	237	179	235
	ENSMUSG00000025436.12	Atp23	89.0832	0.154997	0.187982	0.824535	0.409636	0.922011	80	64	100	86	102	108	93
	ENSMUSG00000025437.15	Usp33	1644.54	0.211253	0.183091	1.15381	0.248576	0.890307	1643	1203	1655	1117	1917	2074	2449
	ENSMUSG00000025439.5	Clns1a	1075.18	-0.127739	0.0886754	-1.44052	0.149721	0.846144	1096	1007	1059	957	1047	1075	1071
	ENSMUSG00000025450.4	Gm9752	119.005	0.198346	0.193853	1.02318	0.306224	0.905442	125	108	91	115	136	118	167
	ENSMUSG00000025451.15	Paip1	748.624	0.111658	0.139647	0.799574	0.423957	0.923599	841	600	641	557	809	887	990
	ENSMUSG00000025453.18	Nnt	103.974	0.483334	0.386041	1.25203	0.210559	0.87509	93	42	122	120	73	119	210
	ENSMUSG00000025461.11	Cd163l1	22.3764	0.575551	0.421652	1.36499	0.172256	0.855768	13	18	31	39	30	36	27
	ENSMUSG00000025464.15	Paox	315.81	0.0548469	0.121469	0.451529	0.651608	0.953727	361	282	282	345	309	336	387
	ENSMUSG00000025465.13	Echs1	3126.49	-0.0583456	0.0797199	-0.731883	0.46424	0.92507	3264	2981	3232	3020	3263	3223	3566
	ENSMUSG00000025466.19	Fuom	703	-0.066224	0.178284	-0.371452	0.710301	0.964766	618	721	717	874	627	648	654
	ENSMUSG00000025467.8	Prap1	1115.71	0.257261	0.538749	0.477514	0.632996	0.950797	166	1151	1181	1430	1105	825	972
	ENSMUSG00000025468.15	Caly	28.4599	0.003675	0.40654	0.00903971	0.992787	0.998899	21	42	26	55	17	24	32
	ENSMUSG00000025469.10	Msx3	3.79488	-1.08351	0.898759	-1.20556	0.227987	0.885785	4	4	5	2	1	1	5
	ENSMUSG00000025470.11	Zfp511	451.776	-0.0139311	0.142335	-0.0978751	0.922031	0.991745	431	427	429	544	414	397	467
	ENSMUSG00000025473.16	Adam8	64.4583	0.204237	0.235945	0.865615	0.386701	0.915115	51	65	76	83	82	72	81
	ENSMUSG00000025474.9	Tubgcp2	430.637	-0.0290545	0.132227	-0.219732	0.82608	0.980536	496	415	419	454	452	422	544
	ENSMUSG00000025475.17	Adgra1	5.76806	-0.0858034	0.745494	-0.115096	0.908369	0.990296	5	8	4	8	7	2	6
	ENSMUSG00000025477.14	Inpp5a	1745.43	0.0203337	0.0866545	0.234652	0.814479	0.978997	1748	1705	1526	1815	1805	1756	1858
	ENSMUSG00000025478.15	Dpysl4	40.9981	0.357182	0.286386	1.2472	0.212323	0.877676	35	33	34	63	43	38	42
	ENSMUSG00000025479.9	Cyp2e1	720.187	0.609779	0.660333	0.923441	0.355777	0.912415	610	584	424	457	805	696	1718
	ENSMUSG00000025481.12	Urah	232.241	-0.15636	0.170653	-0.916249	0.359537	0.912415	240	249	201	253	186	226	221
	ENSMUSG00000025484.9	Bet1l	844.599	-0.0733162	0.119837	-0.611797	0.540672	0.935044	866	782	821	878	804	809	866
	ENSMUSG00000025485.13	Ric8a	1815.66	0.0012492	0.070249	0.0177825	0.985812	0.998742	1842	1725	1920	1854	1989	1929	2113
	ENSMUSG00000025486.17	Sirt3	441.467	-0.0266172	0.108859	-0.24451	0.806836	0.978377	448	411	480	443	493	446	505
	ENSMUSG00000025487.15	Psmd13	1534.23	-0.0936992	0.073372	-1.27704	0.201587	0.869957	1599	1469	1531	1539	1445	1531	1668
	ENSMUSG00000025488.9	Cox8b	24.3077	0.584945	0.42077	1.39018	0.164475	0.851683	9	25	16	35	22	27	24
	ENSMUSG00000025489.5	Ifitm5	8.67118	0.0316363	0.670655	0.0471723	0.962376	0.995512	10	5	11	16	6	11	4
	ENSMUSG00000025491.14	Ifitm1	290.691	-0.118552	0.178262	-0.665047	0.50602	0.931142	251	362	372	340	332	326	306
	ENSMUSG00000025492.6	Ifitm3	1921.19	-0.281817	0.209378	-1.34597	0.178311	0.859623	1697	3028	3307	2684	1877	2407	2602
	ENSMUSG00000025494.8	Sigirr	919.197	-0.0218233	0.106377	-0.20515	0.837455	0.981595	940	891	1041	1036	975	1018	1021
	ENSMUSG00000025495.15	Ptdss2	799.689	-0.107301	0.111243	-0.964565	0.334763	0.909694	872	740	870	791	899	725	886
	ENSMUSG00000025496.5	Drd4	5.15835	0.399088	0.777722	0.513149	0.607847	0.94859	3	4	3	3	2	10	4
	ENSMUSG00000025497.15	Cdhr5	25530.4	0.144333	0.105965	1.36207	0.173175	0.856734	21318	23004	26601	26616	26787	29315	30124
	ENSMUSG00000025498.15	Irf7	7630.92	0.0999336	0.381798	0.261745	0.793518	0.976261	4461	10060	13350	10307	7697	9941	16183
	ENSMUSG00000025499.18	Hras	1003.08	-0.158705	0.148525	-1.06854	0.285279	0.899249	1066	989	1053	1172	944	926	919
	ENSMUSG00000025500.12	Lmntd2	182.146	-0.0225499	0.172456	-0.130758	0.895967	0.987937	203	178	198	227	210	180	196
	ENSMUSG00000025503.5	Taldo1	7579.94	-0.0508263	0.119129	-0.426651	0.669634	0.957749	6329	7066	8130	7661	7076	7185	7961
	ENSMUSG00000025504.14	Eps8l2	5683.82	-0.0224248	0.118009	-0.190025	0.849289	0.982847	6883	5130	6640	6063	6526	6520	7180
	ENSMUSG00000025505.16	Tmem80	486.62	0.148919	0.124079	1.2002	0.230062	0.887502	398	443	469	552	457	498	584
	ENSMUSG00000025507.13	Pidd1	170.371	-0.224099	0.170475	-1.31456	0.188657	0.865155	218	164	166	147	171	173	181
	ENSMUSG00000025508.13	Rplp2	7746.19	0.00680434	0.155269	0.0438228	0.965046	0.995512	7168	7446	7042	9563	6706	7749	6929
	ENSMUSG00000025509.15	Pnpla2	3989.59	0.0586773	0.112734	0.520494	0.60272	0.947009	3543	4010	4097	4043	4358	4232	4875
	ENSMUSG00000025510.14	Cd151	2890.83	-0.146071	0.0763035	-1.91434	0.0555764	0.742839	3222	2739	2868	2796	2856	2727	3044
	ENSMUSG00000025511.14	Tspan4	278.622	-0.154845	0.179774	-0.861331	0.389056	0.915115	341	400	341	382	303	356	354
	ENSMUSG00000025512.15	Chid1	762.855	-0.11976	0.121674	-0.984267	0.324984	0.908352	741	635	797	753	722	631	755
	ENSMUSG00000025515.15	Muc2	391976	-0.391328	0.205366	-1.90552	0.0567127	0.743891	493233	424221	390127	372467	318585	261110	487847
	ENSMUSG00000025521.15	Tmem192	356.819	-0.0260636	0.138795	-0.187784	0.851046	0.982847	312	376	382	362	375	390	385
	ENSMUSG00000025525.12	Apool	499.082	0.0729726	0.117449	0.621314	0.534393	0.935044	474	416	519	466	529	570	563
	ENSMUSG00000025529.14	Zfp711	26.1431	0.187334	0.418607	0.447519	0.654501	0.954525	39	18	21	20	24	31	54
	ENSMUSG00000025531.14	Chm	311.832	0.306165	0.258738	1.1833	0.23669	0.887942	313	270	241	157	364	419	554
	ENSMUSG00000025532.13	Crcp	443.86	0.0170721	0.0971615	0.175708	0.860523	0.983342	400	385	422	445	414	419	476
	ENSMUSG00000025533.15	Asl	514.28	-0.0736181	0.114136	-0.645001	0.518926	0.93291	530	543	547	605	465	542	598
	ENSMUSG00000025534.17	Gusb	816.252	-0.121987	0.112282	-1.08644	0.277286	0.897107	1018	757	770	756	850	849	889
	ENSMUSG00000025537.12	Phkg1	11.8721	0.711768	0.543363	1.30993	0.190219	0.865937	8	10	5	14	9	9	23
	ENSMUSG00000025538.15	Sumf2	163.018	0.0713397	0.142265	0.501455	0.616051	0.949815	154	141	150	182	145	169	174
	ENSMUSG00000025544.13	Tm9sf2	11617.4	0.184475	0.166551	1.10762	0.268028	0.891368	11051	9270	11092	7473	12871	14727	16843
	ENSMUSG00000025545.10	Clybl	1039.62	0.063899	0.110376	0.578922	0.562642	0.938884	914	910	1073	1035	1100	1142	1062
	ENSMUSG00000025555.14	Farp1	1126.14	-0.153382	0.0705346	-2.17457	0.0296624	0.669071	1250	1133	1112	1065	1055	1068	1336
	ENSMUSG00000025558.19	Dock9	924.867	0.00802134	0.110724	0.0724445	0.942248	0.99402	981	976	855	831	994	973	1299
	ENSMUSG00000025571.13	Tnrc6c	840.72	0.136338	0.104964	1.29891	0.193975	0.866516	801	784	739	805	833	850	1214
	ENSMUSG00000025572.17	Tmc6	1623.97	0.0127236	0.0905304	0.140545	0.888229	0.987054	1703	1567	1705	1872	1767	1591	1966
	ENSMUSG00000025574.13	Tk1	640.911	-0.200971	0.125233	-1.60478	0.108543	0.813982	798	520	689	675	557	548	713
	ENSMUSG00000025575.14	Cant1	6138.6	-0.0191321	0.0875527	-0.218521	0.827023	0.980536	6363	5774	6891	6553	6385	6528	7508
	ENSMUSG00000025576.17	Rbfox3	23.1319	0.100214	0.394333	0.254137	0.79939	0.97677	27	27	16	30	30	23	24
	ENSMUSG00000025577.7	Cbx2	145.998	-0.0244556	0.195472	-0.12511	0.900436	0.988644	186	123	123	125	189	145	146
	ENSMUSG00000025578.9	Cbx8	131.946	-0.0492335	0.171413	-0.287221	0.773943	0.973806	130	120	140	134	125	138	144
	ENSMUSG00000025579.14	Gaa	1856.69	-0.056268	0.0750364	-0.749876	0.453329	0.924711	2074	1887	1920	2009	2028	1819	2263
	ENSMUSG00000025580.15	Eif4a3	1465.92	-0.173564	0.0706934	-2.45516	0.0140823	0.585658	1734	1443	1480	1447	1389	1463	1619
	ENSMUSG00000025582.4	Nptx1	56.9418	0.058539	0.315334	0.185642	0.852726	0.982847	44	65	68	54	68	65	81
	ENSMUSG00000025583.15	Rptor	1126.43	-0.0226031	0.110415	-0.204711	0.837798	0.981595	1167	957	1222	1000	1073	1255	1421
	ENSMUSG00000025584.17	Pde8a	274.552	-0.172756	0.14539	-1.18823	0.234743	0.887942	365	274	276	232	283	287	368
	ENSMUSG00000025586.17	Cpeb1	123.602	0.137256	0.204166	0.672273	0.50141	0.930694	152	123	114	111	159	169	177
	ENSMUSG00000025591.6	Tma16	146.02	-0.238969	0.184048	-1.29841	0.194147	0.866765	223	121	121	130	121	152	159
	ENSMUSG00000025592.17	Dach2	4.99156	0.0674626	0.688739	0.0979509	0.921971	0.991745	6	9	2	5	8	3	10
	ENSMUSG00000025597.13	Klhl4	42.1624	0.194155	0.312233	0.621827	0.534055	0.935044	49	31	43	23	65	45	71
	ENSMUSG00000025602.13	Zfp202	87.6256	0.107989	0.176085	0.613277	0.539693	0.935044	93	74	93	99	104	98	100
	ENSMUSG00000025607.15	Copg2	1074.64	0.0131766	0.101091	0.130343	0.896295	0.987937	1240	905	1030	919	1130	1180	1381
	ENSMUSG00000025608.9	Podxl	870.191	0.0357069	0.100146	0.356547	0.721431	0.966446	964	845	809	862	855	920	1240
	ENSMUSG00000025609.15	Mkln1	1462.12	0.0751229	0.103667	0.724653	0.468665	0.92507	1604	1167	1317	1209	1450	1626	1922
	ENSMUSG00000025610.7	Map3k7cl	12.1555	0.184896	0.4561	0.405386	0.685194	0.960404	14	13	6	14	11	12	17
	ENSMUSG00000025612.5	Bach1	1156.1	0.217553	0.177335	1.22679	0.219902	0.881452	939	1081	1040	791	1228	1286	1925
	ENSMUSG00000025613.13	Cct8	2445.35	0.00565248	0.0985124	0.0573784	0.954244	0.995512	2675	1856	2412	2020	2602	2509	2872
	ENSMUSG00000025616.14	Usp16	871.99	-0.025128	0.107127	-0.234562	0.814549	0.978997	1002	795	829	751	919	880	1174
	ENSMUSG00000025626.16	Phf6	278.411	0.297214	0.260855	1.13938	0.254543	0.890307	325	195	191	161	250	369	494
	ENSMUSG00000025630.8	Hprt	1558.65	0.146792	0.112558	1.30414	0.192184	0.865937	1513	1241	1361	1226	1605	1864	1867
	ENSMUSG00000025645.8	Ccdc51	306.416	-0.172605	0.142727	-1.20933	0.226535	0.884359	357	255	350	318	291	311	296
	ENSMUSG00000025646.9	Atrip	266.974	-0.0329747	0.125272	-0.263226	0.792377	0.975941	337	252	266	286	273	274	368
	ENSMUSG00000025647.16	Shisa5	7070.11	0.0360477	0.196797	0.183172	0.854663	0.982847	5364	7556	8763	8558	7016	6471	10268
	ENSMUSG00000025648.18	Pfkfb4	818.247	-0.300381	0.13691	-2.194	0.0282355	0.657022	1050	928	938	901	721	721	1067
	ENSMUSG00000025650.13	Col7a1	60.7801	0.0915424	0.302616	0.302504	0.762268	0.972508	51	55	63	89	49	56	63
	ENSMUSG00000025651.14	Uqcrc1	6982.63	-0.0217539	0.0886137	-0.245491	0.806076	0.978377	6859	6568	7898	7381	7365	7372	8031
	ENSMUSG00000025656.17	Arhgef9	221.201	0.0528457	0.17053	0.309891	0.756644	0.971341	193	207	185	174	221	236	245
	ENSMUSG00000025658.16	Cnksr2	15.4657	-0.384301	0.456507	-0.841831	0.399883	0.920012	20	20	14	8	11	12	30
	ENSMUSG00000025665.16	Rps6ka6	29.2739	0.420504	0.363958	1.15537	0.247941	0.890307	28	16	21	12	27	45	42
	ENSMUSG00000025666.16	Tmem47	380.232	0.262356	0.228119	1.15008	0.25011	0.890307	428	380	207	302	367	550	543
	ENSMUSG00000025701.12	Alox5	116.364	-0.124597	0.194053	-0.642076	0.520824	0.932918	158	103	100	108	138	97	130
	ENSMUSG00000025702.15	March8	2899.15	0.163055	0.099785	1.63406	0.102246	0.807556	2598	2340	2964	2503	3004	3288	4021
	ENSMUSG00000025716.14	Myo3a	132.264	-0.149752	0.275443	-0.543676	0.586664	0.944325	153	147	88	121	149	76	158
	ENSMUSG00000025722.16	Wdr73	316.259	0.0343881	0.114023	0.301589	0.762966	0.972665	321	256	316	329	320	309	352
	ENSMUSG00000025723.12	Nmb	15.1477	-0.239892	0.487227	-0.492363	0.622463	0.950684	12	14	18	20	9	14	10
	ENSMUSG00000025724.12	Sec11a	1230.01	-0.171559	0.0765049	-2.24245	0.0249322	0.645121	1406	1133	1161	1078	1152	1214	1263
	ENSMUSG00000025728.16	Pigq	1921.81	-0.0245682	0.0684609	-0.358865	0.719696	0.966338	1953	1777	1916	1829	1939	1898	2326
	ENSMUSG00000025730.14	Rab40c	780.744	-0.0780368	0.114306	-0.6827	0.494796	0.929302	806	726	819	799	814	799	770
	ENSMUSG00000025731.16	Mettl26	1359.84	-0.1205	0.140193	-0.859529	0.390049	0.915515	1078	1232	1286	1353	1071	1192	1114
	ENSMUSG00000025732.6	Mcrip2	496.096	-0.051154	0.202606	-0.25248	0.80067	0.976975	421	502	559	585	450	587	417
	ENSMUSG00000025733.17	Rhot2	2459.64	-0.0165107	0.0878185	-0.188009	0.85087	0.982847	2367	2155	2667	2393	2398	2615	2808
	ENSMUSG00000025735.13	Rhbdl1	137.945	-0.174268	0.222922	-0.781743	0.434366	0.923599	130	153	135	177	102	133	116
	ENSMUSG00000025736.15	Jmjd8	1011.13	-0.246863	0.118901	-2.0762	0.0378752	0.691244	1201	1000	986	1041	899	975	908
	ENSMUSG00000025737.5	Wdr24	628.398	-0.0141036	0.0746683	-0.188883	0.850184	0.982847	678	592	659	642	667	627	813
	ENSMUSG00000025738.8	Fbxl16	213.236	-0.0017533	0.165074	-0.0106213	0.991526	0.998845	220	226	179	213	256	208	217
	ENSMUSG00000025739.13	Gng13	7.53033	0.00578151	0.74825	0.00772671	0.993835	0.998954	1	14	4	7	9	5	7
	ENSMUSG00000025742.5	Prps2	718.184	0.163536	0.193012	0.847283	0.396837	0.918444	761	554	562	434	725	904	983
	ENSMUSG00000025743.14	Sdc3	1556.17	-0.239325	0.146258	-1.63632	0.101772	0.807282	2025	1861	1661	1804	1465	1620	1844
	ENSMUSG00000025745.12	Hadha	6246.29	-0.0578213	0.0844823	-0.68442	0.49371	0.92837	6470	5446	6734	5455	6372	6381	7610
	ENSMUSG00000025747.12	Tyms	420.395	-0.264593	0.123563	-2.14136	0.0322449	0.678408	560	357	455	381	352	400	506
	ENSMUSG00000025757.12	Hspa4l	692.641	0.168538	0.156192	1.07904	0.280568	0.898549	709	494	619	461	798	752	950
	ENSMUSG00000025758.10	Plk4	182.011	-0.0828152	0.208079	-0.397999	0.690631	0.961224	231	148	156	125	163	178	266
	ENSMUSG00000025759.11	Mfsd8	425.311	0.486749	0.190232	2.55871	0.0105062	0.552804	329	271	425	347	525	598	606
	ENSMUSG00000025762.15	Larp1b	867.36	-0.0139204	0.080621	-0.172665	0.862914	0.983586	954	845	899	796	963	979	1111
	ENSMUSG00000025764.14	Jade1	717.234	0.200041	0.178539	1.12043	0.26253	0.890962	697	638	626	485	775	844	1190
	ENSMUSG00000025766.14	D3Ertd751e	250.281	0.249757	0.134559	1.85612	0.0634363	0.755007	251	199	197	202	295	276	336
	ENSMUSG00000025776.13	Crispld1	14.8208	-0.250894	0.492059	-0.509886	0.610131	0.949347	17	28	9	10	10	29	17
	ENSMUSG00000025777.8	Gdap1	66.829	0.269039	0.300502	0.895298	0.370628	0.912415	51	51	60	54	61	71	98
	ENSMUSG00000025779.10	Ly96	92.9957	0.240199	0.231568	1.03727	0.299609	0.902294	90	62	75	67	99	122	96
	ENSMUSG00000025780.7	Itih5	2033.87	-0.112406	0.170999	-0.657352	0.510955	0.931142	3119	1650	1720	1572	1981	2353	2698
	ENSMUSG00000025781.14	Atp5c1	7390.6	0.0218511	0.0893965	0.244429	0.806899	0.978377	7390	6345	7231	7023	7617	7748	8126
	ENSMUSG00000025782.12	Taf3	269.989	-0.100534	0.106742	-0.941838	0.346276	0.911559	281	261	279	263	266	273	298
	ENSMUSG00000025784.5	Clec3b	939.659	0.0461261	0.165667	0.278427	0.780685	0.974028	719	1067	940	925	1105	1062	965
	ENSMUSG00000025785.5	Exosc7	427.99	-0.193545	0.110076	-1.75829	0.0786984	0.780584	498	438	412	443	392	438	411
	ENSMUSG00000025786.17	Zdhhc3	2370.97	-0.0332044	0.0758301	-0.437878	0.661474	0.955804	2445	2112	2374	2259	2363	2340	2773
	ENSMUSG00000025787.6	Tgm4	11.1537	0.278262	0.581588	0.478451	0.632329	0.950797	16	6	4	14	8	16	6
	ENSMUSG00000025789.9	St8sia2	12.9087	0.273331	0.514483	0.531274	0.595229	0.944672	5	11	14	8	18	19	7
	ENSMUSG00000025790.14	Slco3a1	435.913	-0.0941092	0.132198	-0.711882	0.476538	0.925679	474	413	391	473	385	409	444
	ENSMUSG00000025791.18	Pgm1	2756.44	0.148086	0.148798	0.995212	0.319633	0.908177	1879	2601	3111	2633	3022	2977	3588
	ENSMUSG00000025792.9	Slc25a10	5156.71	0.0140677	0.142007	0.0990634	0.921088	0.991745	4134	4938	6181	5364	4989	5937	5919
	ENSMUSG00000025793.17	Hgs	1596.08	-0.0433337	0.0906114	-0.478237	0.632482	0.950797	1671	1462	1827	1698	1568	1631	2027
	ENSMUSG00000025794.9	Rpl14	8400.19	-0.0845549	0.147922	-0.571617	0.567581	0.940206	8030	8104	7471	9460	7096	7934	7186
	ENSMUSG00000025795.8	Rassf3	3140.29	0.0464146	0.084513	0.549201	0.582868	0.943748	3323	2789	2785	2931	3441	3335	3452
	ENSMUSG00000025804.5	Ccr1	99.3189	0.193166	0.243395	0.793631	0.42741	0.923599	110	88	123	84	120	166	161
	ENSMUSG00000025809.15	Itgb1	8710.8	-0.010492	0.111961	-0.0937113	0.925339	0.991745	10184	7463	8264	7198	9379	9256	11199
	ENSMUSG00000025810.9	Nrp1	355.479	-0.144711	0.156496	-0.924691	0.355127	0.912415	361	419	373	292	366	317	549
	ENSMUSG00000025812.18	Pard3	1043.97	-0.118238	0.0951457	-1.24271	0.213976	0.877676	1207	942	1008	856	986	1033	1321
	ENSMUSG00000025813.14	Homer2	626.448	-0.189914	0.208126	-0.912496	0.361508	0.912415	901	621	526	581	651	520	827
	ENSMUSG00000025815.13	Dhtkd1	25.2584	0.338554	0.374952	0.902927	0.366564	0.912415	17	24	31	18	24	39	53
	ENSMUSG00000025816.15	Sec61a2	297.163	0.189135	0.128026	1.47732	0.139591	0.838842	320	245	291	283	332	373	417
	ENSMUSG00000025817.12	Nudt5	466.084	-0.123536	0.111443	-1.10851	0.26764	0.891368	536	435	401	408	421	485	492
	ENSMUSG00000025821.9	Zfp282	492.672	-0.00893641	0.0825129	-0.108303	0.913755	0.991012	511	461	497	468	537	510	584
	ENSMUSG00000025823.9	Pdia4	2018.93	-0.214082	0.0914185	-2.34178	0.0191919	0.616194	2429	1833	2238	1627	1957	1993	2502
	ENSMUSG00000025825.12	Iscu	1146.34	-0.0764363	0.143338	-0.533261	0.593853	0.944672	1036	1141	1053	1278	1024	1084	982
	ENSMUSG00000025854.15	Fam20c	113.173	0.17008	0.197297	0.862049	0.38866	0.915115	92	121	105	142	138	103	131
	ENSMUSG00000025855.13	Prkar1b	334.972	0.00179729	0.202658	0.00886861	0.992924	0.998899	328	377	290	457	324	325	312
	ENSMUSG00000025856.15	Pdgfa	931.947	-0.108519	0.188223	-0.576546	0.564246	0.939057	1274	877	820	1211	994	885	783
	ENSMUSG00000025857.10	Dnaaf5	284.955	-0.0962129	0.126869	-0.758365	0.448233	0.924316	353	247	310	297	333	274	311
	ENSMUSG00000025858.12	Get4	1023.62	-0.00579329	0.0850135	-0.0681455	0.94567	0.994981	1022	970	1006	1111	979	1051	1141
	ENSMUSG00000025860.15	Xiap	2029.96	0.294604	0.154491	1.90694	0.0565286	0.74376	1847	1551	1768	1471	2030	2509	3227
	ENSMUSG00000025862.14	Stag2	1405.5	0.369712	0.185418	1.99394	0.0461588	0.715644	1211	1111	1048	882	1507	1800	2167
	ENSMUSG00000025867.8	Cplx2	464.242	-0.111547	0.110123	-1.01293	0.311095	0.905442	555	501	432	493	500	474	504
	ENSMUSG00000025868.6	Higd2a	2996.06	-0.166421	0.144873	-1.14873	0.250666	0.890307	2884	3191	3138	3278	2907	2818	2721
	ENSMUSG00000025869.11	Nop16	432.556	-0.0689184	0.144594	-0.476635	0.633622	0.951151	478	429	354	452	383	458	424
	ENSMUSG00000025870.10	Arl10	181.319	-0.210734	0.202348	-1.04144	0.29767	0.901334	229	187	212	152	222	181	226
	ENSMUSG00000025871.18	4833439L19Rik	4553.51	0.0366682	0.0922313	0.397568	0.690949	0.961224	4862	3871	4290	4072	4855	4931	5314
	ENSMUSG00000025872.5	Thoc3	490.95	-0.0798248	0.0967895	-0.824726	0.409527	0.922011	519	443	479	492	442	499	521
	ENSMUSG00000025873.16	Faf2	1513.81	-0.039542	0.0851951	-0.464135	0.642551	0.951883	1716	1337	1526	1323	1589	1518	1993
	ENSMUSG00000025875.14	Tspan17	457.054	-0.0295414	0.162634	-0.181643	0.855863	0.982847	371	454	481	527	469	425	407
	ENSMUSG00000025876.15	Unc5a	280.245	-0.0609255	0.159973	-0.38085	0.703315	0.964613	253	286	348	302	257	297	374
	ENSMUSG00000025877.14	Hk3	29.4725	-0.335488	0.348891	-0.961584	0.336258	0.909694	38	32	43	33	22	25	50
	ENSMUSG00000025878.16	Uimc1	1056.1	-0.090367	0.0916254	-0.986266	0.324003	0.908177	1196	918	1046	1090	985	1036	1131
	ENSMUSG00000025880.11	Smad7	937.683	-0.0927289	0.146268	-0.633967	0.526102	0.934052	1139	879	946	896	1062	1008	1003
	ENSMUSG00000025885.18	Myo5b	3607.65	-0.00962825	0.11385	-0.0845694	0.932604	0.99259	3986	2913	3905	3311	4049	3714	4314
	ENSMUSG00000025887.10	Casp12	265.453	0.142283	0.15899	0.894915	0.370832	0.912415	289	256	244	220	364	285	390
	ENSMUSG00000025888.6	Casp1	3671.13	0.208227	0.100248	2.07711	0.0377912	0.691244	3448	2810	3467	3189	4351	4008	4622
	ENSMUSG00000025889.13	Snca	57.6137	0.292965	0.262048	1.11798	0.263573	0.891315	42	56	47	72	41	64	80
	ENSMUSG00000025892.16	Gria4	63.9432	0.26862	0.28032	0.958264	0.33793	0.910173	58	66	46	87	54	74	79
	ENSMUSG00000025893.8	Kbtbd3	95.1943	0.457474	0.209262	2.18613	0.0288059	0.661427	83	62	60	66	97	111	133
	ENSMUSG00000025894.11	Aasdhppt	311.9	0.28925	0.164181	1.76178	0.0781071	0.779288	299	226	236	211	329	380	425
	ENSMUSG00000025898.6	Cwf19l2	292.86	0.16411	0.161152	1.01835	0.30851	0.905442	276	266	277	220	375	293	446
	ENSMUSG00000025899.14	Alkbh8	265.763	0.175857	0.183991	0.955792	0.339177	0.910173	307	194	215	187	307	308	363
	ENSMUSG00000025902.13	Sox17	70.785	-0.221123	0.244888	-0.902957	0.366549	0.912415	75	87	69	85	48	73	79
	ENSMUSG00000025903.14	Lypla1	1782.89	0.444256	0.230448	1.92779	0.0538809	0.740978	1584	1466	1649	1121	1996	2931	3329
	ENSMUSG00000025905.14	Oprk1	39.695	0.371426	0.374785	0.991038	0.321667	0.908177	36	33	20	49	26	35	56
	ENSMUSG00000025907.14	Rb1cc1	986.257	0.28555	0.167187	1.70796	0.0876428	0.785299	926	748	756	642	1022	1222	1416
	ENSMUSG00000025909.16	Sntg1	5.7031	-0.200981	0.768017	-0.261688	0.793562	0.976261	3	11	9	3	8	5	14
	ENSMUSG00000025911.14	Adhfe1	125.307	0.580957	0.235844	2.46331	0.013766	0.583279	67	123	105	110	160	164	213
	ENSMUSG00000025912.16	Mybl1	28.0393	0.136553	0.358919	0.380455	0.703608	0.964613	25	24	27	13	31	33	45
	ENSMUSG00000025915.14	Sgk3	161.146	0.219354	0.197512	1.11059	0.266746	0.891368	149	165	120	116	168	194	260
	ENSMUSG00000025917.9	Cops5	1214.42	-0.0177414	0.0651635	-0.272259	0.785423	0.97503	1232	1072	1150	1077	1178	1255	1398
	ENSMUSG00000025920.19	Stau2	401.653	0.11301	0.145848	0.77485	0.438428	0.923599	395	320	314	273	414	439	480
	ENSMUSG00000025921.7	Rdh10	653.498	0.215364	0.119632	1.80022	0.071826	0.76772	572	612	682	611	710	904	911
	ENSMUSG00000025922.9	Gm5045	93.1697	-0.116662	0.242899	-0.480291	0.631021	0.950797	87	100	89	104	86	91	83
	ENSMUSG00000025925.14	Terf1	276.646	-0.0574741	0.127943	-0.449215	0.653277	0.954264	300	249	268	236	275	263	359
	ENSMUSG00000025930.6	Msc	27.2983	-0.215698	0.395016	-0.546048	0.585033	0.944033	18	29	32	33	19	19	27
	ENSMUSG00000025931.15	Paqr8	897.615	0.402527	0.183007	2.19952	0.027841	0.656851	564	701	948	780	978	1190	1314
	ENSMUSG00000025932.14	Eya1	10.3288	0.421134	0.505438	0.833207	0.404728	0.920885	8	9	12	14	9	17	16
	ENSMUSG00000025933.15	Tmem14a	69.8692	0.14044	0.245903	0.571117	0.56792	0.940206	67	73	55	82	66	94	65
	ENSMUSG00000025934.15	Gsta3	239.192	0.173784	0.199412	0.871485	0.383489	0.915115	163	262	263	248	214	296	377
	ENSMUSG00000025935.10	Tram1	1664.91	0.142764	0.120816	1.18167	0.237336	0.887942	1496	1470	1403	1332	1471	2060	2127
	ENSMUSG00000025936.15	Gm4956	21.1483	-0.208643	0.384598	-0.542495	0.587478	0.944527	50	16	18	22	25	27	29
	ENSMUSG00000025937.6	Lactb2	762.101	0.245896	0.103874	2.36725	0.017921	0.606197	678	697	673	686	805	952	1075
	ENSMUSG00000025938.16	Slco5a1	12.7246	-0.249615	0.472654	-0.528113	0.597421	0.945202	12	21	11	16	16	11	10
	ENSMUSG00000025939.18	Ube2w	454.117	0.311136	0.185066	1.68121	0.0927218	0.794053	404	334	333	287	500	573	560
	ENSMUSG00000025940.6	Tmem70	849.033	0.165049	0.108514	1.52099	0.128263	0.834983	778	683	747	690	895	1002	976
	ENSMUSG00000025949.16	Pikfyve	412.65	0.251812	0.145503	1.73063	0.0835172	0.781086	409	332	339	349	379	527	607
	ENSMUSG00000025950.16	Idh1	3773.66	0.153362	0.121907	1.25803	0.208382	0.874614	3299	3149	3789	2975	4136	4602	4754
	ENSMUSG00000025956.10	Mettl21a	306.712	0.0365701	0.119659	0.305619	0.759895	0.971767	312	248	309	289	311	329	350
	ENSMUSG00000025958.14	Creb1	750.642	0.213183	0.15604	1.36621	0.171875	0.855613	741	602	532	544	654	839	1126
	ENSMUSG00000025959.13	Klf7	582.861	0.0493626	0.149603	0.329957	0.741433	0.969239	681	520	432	472	606	587	772
	ENSMUSG00000025962.15	Fastkd2	372.096	0.251176	0.143366	1.752	0.0797741	0.780774	398	246	290	290	387	427	495
	ENSMUSG00000025964.15	Adam23	253.822	0.0655394	0.169094	0.387591	0.698319	0.964015	279	228	261	282	222	308	344
	ENSMUSG00000025967.16	Eef1b2	9026.49	-0.076987	0.132466	-0.581183	0.561117	0.938372	9690	8328	8060	9737	8243	8825	8367
	ENSMUSG00000025968.16	Ndufs1	3141.34	0.0216505	0.129725	0.166896	0.867452	0.984708	3634	2570	3436	2443	3768	3555	4353
	ENSMUSG00000025969.15	Nrp2	3199.97	-0.378174	0.190402	-1.98618	0.0470131	0.716179	5105	3028	2825	2594	2809	2698	4006
	ENSMUSG00000025971.6	Maip1	331.925	0.184456	0.123019	1.49941	0.133766	0.837861	316	227	317	307	339	366	390
	ENSMUSG00000025978.14	Rftn2	269.262	-0.0665465	0.173302	-0.383991	0.700985	0.964537	286	264	222	288	260	233	273
	ENSMUSG00000025979.13	Mob4	1233	0.214672	0.113383	1.89334	0.0583132	0.746897	1172	1070	1004	1053	1157	1565	1676
	ENSMUSG00000025980.14	Hspd1	5130.12	0.0221381	0.132619	0.16693	0.867425	0.984708	5673	3850	5350	4033	5457	5639	6623
	ENSMUSG00000025981.13	Coq10b	886.843	0.576783	0.200151	2.88174	0.00395485	0.479212	807	686	705	694	1053	1596	1406
	ENSMUSG00000025982.13	Sf3b1	5258.08	0.109761	0.125654	0.873522	0.382378	0.915115	5808	4183	4778	4148	5812	5749	7300
	ENSMUSG00000025986.6	Slc39a10	227.499	0.041207	0.227182	0.181384	0.856067	0.982847	220	224	200	122	224	270	356
	ENSMUSG00000025991.8	Cps1	270.301	1.04796	0.850008	1.23288	0.217619	0.880752	15	99	351	105	350	626	331
	ENSMUSG00000025993.10	Slc40a1	5253.77	0.491644	0.282898	1.73788	0.0822314	0.781086	2175	4480	4969	4616	6831	4559	8041
	ENSMUSG00000025995.16	Wdr75	394.708	-0.0124815	0.164839	-0.0757193	0.939642	0.993792	475	270	402	288	407	441	498
	ENSMUSG00000025997.13	Ikzf2	258.895	0.885712	0.354075	2.50148	0.0123676	0.570228	99	184	216	139	277	512	434
	ENSMUSG00000026000.16	Lancl1	541.471	-0.0668503	0.0892307	-0.749185	0.453746	0.924711	544	537	533	552	516	553	592
	ENSMUSG00000026003.5	Acadl	3250.77	0.0325241	0.0918438	0.354124	0.723246	0.966684	3179	2791	3568	2956	3432	3490	4200
	ENSMUSG00000026004.15	Kansl1l	225.757	0.216358	0.223593	0.967641	0.333223	0.909694	232	225	161	164	242	256	388
	ENSMUSG00000026005.15	Rpe	683.331	0.0667708	0.140303	0.475906	0.634141	0.95134	650	616	674	504	652	831	968
	ENSMUSG00000026009.14	Icos	13.8212	0.000138167	0.454904	0.000303729	0.999758	0.999909	12	11	12	10	14	17	9
	ENSMUSG00000026011.13	Ctla4	6.65615	0.0578338	0.735716	0.0786089	0.937344	0.993516	6	9	8	9	9	12	4
	ENSMUSG00000026012.2	Cd28	32.3407	0.536191	0.392708	1.36537	0.172138	0.855768	20	34	24	15	53	44	54
	ENSMUSG00000026014.15	Raph1	1396.47	0.304999	0.175953	1.73341	0.0830228	0.781086	1100	1208	1257	983	1437	1855	2168
	ENSMUSG00000026017.13	Carf	100.756	0.145619	0.22039	0.660734	0.508783	0.931142	88	102	93	79	108	115	154
	ENSMUSG00000026018.12	Ica1l	23.7996	0.00577462	0.379207	0.0152282	0.98785	0.998795	36	14	19	23	26	27	22
	ENSMUSG00000026019.15	Wdr12	185.324	0.0371697	0.16178	0.229754	0.818283	0.979056	206	123	192	174	176	184	233
	ENSMUSG00000026020.9	Nop58	976.348	0.0129012	0.138747	0.0929837	0.925917	0.991745	1124	739	965	738	1076	1081	1206
	ENSMUSG00000026021.15	Sumo1	1903.16	0.162697	0.107121	1.51882	0.128809	0.834983	1808	1521	1511	1626	1844	2222	2085
	ENSMUSG00000026024.14	Als2	382.431	-0.00738179	0.183033	-0.0403303	0.96783	0.995512	356	443	420	401	420	365	578
	ENSMUSG00000026027.13	Stradb	572.689	0.269218	0.114124	2.35899	0.0183246	0.60883	504	439	540	536	630	650	761
	ENSMUSG00000026028.12	Trak2	1922.57	0.11553	0.113674	1.01632	0.309477	0.905442	1477	1847	1648	1582	1836	1964	2457
	ENSMUSG00000026029.14	Casp8	1891.43	-0.134672	0.115373	-1.16727	0.243101	0.888651	2302	1532	2260	1756	1938	1939	2328
	ENSMUSG00000026031.15	Cflar	1401.37	0.0818511	0.106589	0.767914	0.442538	0.923599	1450	1240	1253	1110	1454	1555	1923
	ENSMUSG00000026032.8	Ndufb3	1219.31	-0.105499	0.134275	-0.785689	0.43205	0.923599	1189	1170	1280	1322	1191	1181	1132
	ENSMUSG00000026034.17	Clk1	2986.39	0.254875	0.164753	1.54701	0.121861	0.826494	3002	2567	2558	2201	3529	4009	4311
	ENSMUSG00000026035.15	Ppil3	188.103	-0.148687	0.145492	-1.02196	0.3068	0.905442	211	163	174	175	185	163	184
	ENSMUSG00000026036.17	Nif3l1	484.137	-0.0575861	0.106998	-0.5382	0.590439	0.944556	501	377	489	422	454	496	511
	ENSMUSG00000026037.14	Orc2	295.068	0.0900478	0.121245	0.742691	0.457669	0.924885	301	238	259	225	302	316	383
	ENSMUSG00000026039.9	Sgo2a	159.654	-0.194346	0.223403	-0.869935	0.384336	0.915115	203	128	165	112	132	135	252
	ENSMUSG00000026042.16	Col5a2	1015.06	-0.395784	0.170964	-2.31501	0.0206125	0.631142	1452	927	973	725	952	851	1130
	ENSMUSG00000026043.18	Col3a1	7814.95	-0.653147	0.156873	-4.16354	3.13347e-05	0.0622684	12192	7911	7558	4724	6947	6023	7537
	ENSMUSG00000026047.13	Poglut2	265.378	-0.16661	0.128787	-1.29368	0.195775	0.867318	312	243	265	199	261	281	311
	ENSMUSG00000026048.16	Ercc5	475.466	-0.148467	0.0871516	-1.70355	0.0884655	0.785299	579	460	476	457	458	482	566
	ENSMUSG00000026049.11	Tex30	98.629	0.156693	0.18723	0.8369	0.402649	0.920517	102	61	98	80	107	107	124
	ENSMUSG00000026051.8	Ecrg4	5.81641	-1.11176	0.645526	-1.72225	0.0850242	0.781086	7	10	7	4	5	3	4
	ENSMUSG00000026058.11	Khdrbs2	6.72632	0.329413	0.668708	0.492611	0.622288	0.950684	11	6	2	8	5	12	9
	ENSMUSG00000026062.12	Slc9a2	7702	0.128846	0.130102	0.990347	0.322005	0.908177	8167	6035	8209	6910	8796	9656	9838
	ENSMUSG00000026064.16	Ptp4a1	158.795	-0.0542197	0.312969	-0.173243	0.862461	0.983415	218	125	177	128	189	289	98
	ENSMUSG00000026065.8	Slc9a4	24.9485	0.490563	0.373273	1.31422	0.188771	0.865155	11	17	30	20	34	32	32
	ENSMUSG00000026068.11	Il18rap	30.5703	0.245298	0.322076	0.761613	0.446291	0.923599	27	31	33	43	42	37	32
	ENSMUSG00000026069.15	Il1rl1	62.8385	0.168678	0.37573	0.448932	0.65348	0.954264	64	37	68	36	82	87	67
	ENSMUSG00000026070.15	Il18r1	70.7749	0.607107	0.304489	1.99385	0.0461683	0.715644	30	74	69	75	98	116	94
	ENSMUSG00000026072.12	Il1r1	748.76	0.0176892	0.129218	0.136895	0.891114	0.987139	742	577	614	491	784	733	809
	ENSMUSG00000026073.13	Il1r2	6.97326	0.201619	0.56825	0.354807	0.722734	0.966624	7	5	5	6	9	6	7
	ENSMUSG00000026074.15	Map4k4	799.304	0.0885642	0.098623	0.898007	0.369182	0.912415	719	703	748	733	800	742	1064
	ENSMUSG00000026077.15	Npas2	434.7	-0.0494139	0.174596	-0.283018	0.777163	0.973867	413	267	325	341	374	313	354
	ENSMUSG00000026078.10	Pdcl3	996.145	-0.0964396	0.103349	-0.933143	0.350746	0.912415	1161	998	976	978	1119	1014	1086
	ENSMUSG00000026080.13	Chst10	38.3181	0.690069	0.304709	2.26468	0.0235324	0.642992	29	33	20	58	40	38	54
	ENSMUSG00000026082.11	Rev1	293.488	0.0713327	0.153211	0.465586	0.641512	0.951883	327	322	304	290	349	393	413
	ENSMUSG00000026083.12	Eif5b	1904.94	0.039297	0.101263	0.388068	0.697966	0.963948	1993	1747	1809	2000	1988	2029	2148
	ENSMUSG00000026087.11	Mrpl30	1187.54	-0.0969136	0.143587	-0.674949	0.499708	0.930494	1132	1189	1186	1331	1077	1156	1120
	ENSMUSG00000026088.15	Mitd1	366.924	0.0539553	0.192503	0.280282	0.779261	0.974015	353	351	415	346	313	407	632
	ENSMUSG00000026090.16	2010300C02Rik	1266.49	-0.158924	0.112451	-1.41327	0.157576	0.846992	1693	1297	1273	1317	1360	1198	1599
	ENSMUSG00000026094.14	Stk17b	1827.41	0.419686	0.176066	2.38369	0.0171402	0.606197	1354	1484	1614	1323	2097	2349	2943
	ENSMUSG00000026095.15	Asnsd1	963.131	0.147682	0.107626	1.37217	0.17001	0.854445	888	726	832	770	1015	1033	1077
	ENSMUSG00000026096.14	Osgepl1	227.936	0.248684	0.14558	1.70823	0.0875932	0.785299	190	187	198	189	280	239	277
	ENSMUSG00000026097.9	Ormdl1	382.113	0.335854	0.226654	1.48179	0.138396	0.838842	389	234	275	213	380	493	556
	ENSMUSG00000026098.13	Pms1	68.1005	-0.0374234	0.204422	-0.18307	0.854743	0.982847	68	52	70	51	69	74	72
	ENSMUSG00000026102.9	Inpp1	590.283	-0.0242075	0.158118	-0.153098	0.878321	0.985926	536	631	525	471	563	536	862
	ENSMUSG00000026103.14	Gls	1873.57	0.312669	0.148024	2.11228	0.0346624	0.690839	1598	1652	1522	1469	2249	2152	2750
	ENSMUSG00000026104.14	Stat1	2001.7	0.0919028	0.265158	0.346597	0.728894	0.967289	1514	2397	3387	2374	2073	2346	4738
	ENSMUSG00000026107.11	Nabp1	214.639	0.434457	0.206163	2.10735	0.0350875	0.691244	193	172	172	149	253	282	375
	ENSMUSG00000026109.14	Tmeff2	26.9294	0.0399218	0.340852	0.117123	0.906762	0.989786	30	23	26	26	33	20	38
	ENSMUSG00000026110.15	Mgat4a	3438.17	-0.215098	0.158763	-1.35484	0.175469	0.858564	4759	2508	2777	2570	3250	2898	3621
	ENSMUSG00000026111.15	Unc50	1067.63	-0.093064	0.0842892	-1.1041	0.269548	0.892746	1028	1075	980	965	982	1068	1147
	ENSMUSG00000026112.7	Coa5	2589.75	0.100308	0.115914	0.865368	0.386837	0.915115	2432	2114	2419	1870	2668	2925	3353
	ENSMUSG00000026113.17	Inpp4a	638.542	0.261868	0.14828	1.76604	0.0773896	0.778487	606	561	486	645	664	739	803
	ENSMUSG00000026114.14	Cnga3	40.5115	-0.24847	0.334838	-0.742062	0.45805	0.924885	46	48	40	41	27	44	51
	ENSMUSG00000026116.11	Tmem131	2338.48	-0.142424	0.133198	-1.06926	0.284952	0.899249	2961	1996	2534	1807	2474	2281	3242
	ENSMUSG00000026117.10	Zap70	35.8078	0.588051	0.379427	1.54984	0.12118	0.826238	12	24	52	51	47	43	50
	ENSMUSG00000026121.13	Sema4c	373.54	0.0239701	0.138189	0.173459	0.862291	0.983415	387	380	379	369	421	472	409
	ENSMUSG00000026123.11	Plekhb2	8990.08	0.0135612	0.126233	0.10743	0.914448	0.991267	10221	7126	9002	7081	9928	10053	11181
	ENSMUSG00000026126.15	Ptpn18	1082.34	-0.132684	0.139093	-0.953923	0.340123	0.910173	1265	1084	1089	1337	1064	1035	1014
	ENSMUSG00000026127.13	Imp4	921.289	-0.0473169	0.0735069	-0.643707	0.519765	0.932918	927	782	904	776	871	945	1047
	ENSMUSG00000026131.20	Dst	4319.81	-0.098708	0.0946472	-1.0429	0.296993	0.900868	5302	3876	4158	3743	4567	4475	5076
	ENSMUSG00000026134.11	Prim2	148.941	-0.379551	0.148218	-2.56076	0.0104444	0.551998	186	140	177	135	118	132	171
	ENSMUSG00000026135.17	Zfp142	360.32	0.0220397	0.141138	0.156157	0.87591	0.985831	317	364	335	300	353	354	493
	ENSMUSG00000026142.15	Rhbdd1	760.844	0.0582546	0.137145	0.424765	0.671008	0.958029	756	664	763	563	860	860	1007
	ENSMUSG00000026147.16	Col9a1	5.37953	1.09923	0.694362	1.58309	0.113402	0.816454	4	4	2	6	4	11	10
	ENSMUSG00000026149.2	Tm4sf20	3250.25	0.19572	0.13322	1.46915	0.141792	0.84086	2651	2365	2713	2468	2938	4075	3238
	ENSMUSG00000026150.14	Mff	1463.7	0.0887139	0.0799459	1.10967	0.267139	0.891368	1454	1275	1321	1316	1512	1699	1659
	ENSMUSG00000026153.15	Fam135a	1017.66	0.273848	0.211674	1.29372	0.195761	0.867318	1168	706	838	643	1154	1249	1717
	ENSMUSG00000026154.4	Sdhaf4	274.937	-0.0209075	0.145068	-0.144122	0.885404	0.986774	247	295	241	288	271	265	285
	ENSMUSG00000026155.13	Smap1	1464.12	0.105957	0.134603	0.787185	0.431174	0.923599	1652	1087	1406	1187	1516	1836	1871
	ENSMUSG00000026156.8	B3gat2	101.127	0.055161	0.267393	0.206292	0.836563	0.981595	107	89	101	105	88	120	131
	ENSMUSG00000026158.11	Ogfrl1	176.658	0.206192	0.147454	1.39835	0.162007	0.850796	193	168	156	203	184	237	232
	ENSMUSG00000026159.13	Agfg1	899.132	0.249662	0.149417	1.67091	0.0947387	0.801521	857	691	780	648	897	1167	1304
	ENSMUSG00000026162.7	Nhej1	87.8988	-0.0937754	0.223967	-0.418702	0.675434	0.958593	86	97	84	121	83	69	84
	ENSMUSG00000026163.17	Sphkap	36.1142	0.0281992	0.302004	0.0933735	0.925607	0.991745	48	18	35	36	38	38	34
	ENSMUSG00000026166.14	Ccl20	18.983	1.27791	0.633217	2.01812	0.0435783	0.703343	9	6	12	40	8	26	18
	ENSMUSG00000026170.6	Cyp27a1	898.261	0.226951	0.184192	1.23215	0.217894	0.880806	572	886	984	1167	999	971	969
	ENSMUSG00000026171.12	Rnf25	569.364	-0.0481577	0.127169	-0.378689	0.704919	0.964613	561	595	563	677	561	554	586
	ENSMUSG00000026172.12	Bcs1l	253.662	-0.145834	0.112984	-1.29075	0.19679	0.867479	291	221	249	231	229	238	290
	ENSMUSG00000026173.15	Plcd4	42.7207	0.27832	0.360483	0.772075	0.44007	0.923599	52	28	32	58	32	50	53
	ENSMUSG00000026174.9	Cnot9	874.283	-0.00183063	0.0950214	-0.0192655	0.984629	0.998405	1014	721	851	777	872	928	1139
	ENSMUSG00000026175.12	Vil1	14551.2	0.0613377	0.149129	0.411305	0.680849	0.959957	16825	11787	17470	13800	16577	18852	19865
	ENSMUSG00000026176.13	Ctdsp1	3545.71	-0.0581221	0.10322	-0.563091	0.573373	0.941116	3501	3703	3603	3799	3549	3627	3930
	ENSMUSG00000026177.11	Slc11a1	77.9866	0.0758654	0.20083	0.377759	0.70561	0.964613	72	78	103	91	103	93	96
	ENSMUSG00000026179.14	Pnkd	602.918	-0.0706639	0.150718	-0.468848	0.639178	0.951802	569	657	528	717	561	536	573
	ENSMUSG00000026181.13	Ppm1f	359.758	-0.053753	0.109704	-0.48998	0.624148	0.950797	430	347	310	342	338	367	460
	ENSMUSG00000026185.8	Igfbp5	2485.72	0.010463	0.145019	0.0721491	0.942483	0.994162	2449	2688	2619	1917	3061	2534	3901
	ENSMUSG00000026187.9	Xrcc5	372.241	-0.14552	0.105862	-1.37462	0.169249	0.854445	481	338	370	330	379	373	462
	ENSMUSG00000026188.11	Tmem169	13.5102	-0.290261	0.41095	-0.706318	0.479991	0.925679	18	14	15	15	12	14	14
	ENSMUSG00000026189.13	Pecr	140.239	-0.180267	0.146339	-1.23185	0.218007	0.880893	142	157	136	140	129	136	147
	ENSMUSG00000026192.13	Atic	1268.73	0.0550792	0.13635	0.403954	0.686246	0.960767	1480	984	1325	992	1404	1542	1734
	ENSMUSG00000026193.15	Fn1	4547.86	-0.399988	0.219868	-1.81922	0.068878	0.761665	7633	4169	4316	3430	4694	3860	5507
	ENSMUSG00000026196.7	Bard1	90.3396	0.0989785	0.221552	0.446751	0.655055	0.954543	86	78	72	85	57	90	135
	ENSMUSG00000026197.12	Zfand2b	622.764	-0.125744	0.114863	-1.09473	0.273636	0.894358	615	630	685	687	562	632	655
	ENSMUSG00000026198.15	Abcb6	1820.61	0.137033	0.150991	0.907559	0.364111	0.912415	1466	1476	2018	1564	2091	2102	2106
	ENSMUSG00000026199.17	Ankzf1	951.345	0.00266388	0.0878405	0.0303263	0.975807	0.996205	953	941	946	900	998	958	1255
	ENSMUSG00000026200.13	Glb1l	151.925	-0.0753091	0.128814	-0.584634	0.558794	0.938085	157	148	174	152	166	152	184
	ENSMUSG00000026201.12	Stk16	1351.77	-0.103886	0.102616	-1.01238	0.311355	0.905442	1552	1259	1370	1460	1357	1349	1381
	ENSMUSG00000026202.13	Tuba4a	1591.58	-0.38824	0.178076	-2.18019	0.0292434	0.666428	2701	1392	1720	1572	1536	1512	1674
	ENSMUSG00000026203.16	Dnajb2	815.736	-0.083577	0.0936124	-0.892798	0.371965	0.912415	865	836	801	886	779	788	937
	ENSMUSG00000026204.15	Ptprn	526.253	0.00814148	0.185633	0.0438579	0.965018	0.995512	503	563	507	716	461	491	597
	ENSMUSG00000026205.8	Slc23a3	121.249	0.10582	0.205528	0.514868	0.606645	0.948038	113	111	91	133	135	101	115
	ENSMUSG00000026207.16	Speg	752.426	-0.00841676	0.195687	-0.0430114	0.965692	0.995512	867	824	636	953	678	861	807
	ENSMUSG00000026208.9	Des	20359.4	-0.554354	0.352839	-1.57113	0.116153	0.821423	42325	21451	15554	25812	16791	17038	15530
	ENSMUSG00000026209.15	Dnpep	1408.78	-0.14317	0.0727504	-1.96796	0.0490726	0.725267	1587	1337	1560	1348	1468	1377	1638
	ENSMUSG00000026211.17	Obsl1	131.551	-0.0618552	0.198532	-0.311563	0.755373	0.971304	128	167	117	153	149	115	151
	ENSMUSG00000026213.15	Stk11ip	687.171	0.113689	0.108734	1.04556	0.295764	0.900842	573	606	643	677	744	659	754
	ENSMUSG00000026219.14	Trip12	2784.8	0.129335	0.121613	1.0635	0.287554	0.899249	2920	2110	2539	2154	2826	3051	3949
	ENSMUSG00000026222.16	Sp100	556.406	0.0803181	0.233474	0.344013	0.730836	0.967406	573	716	976	902	664	665	1267
	ENSMUSG00000026223.15	Itm2c	2292.3	-0.118065	0.123654	-0.954799	0.339679	0.910173	2256	2466	2134	2580	1991	2219	2250
	ENSMUSG00000026224.11	4933407L21Rik	3.74566	0.677091	0.947242	0.714802	0.474731	0.925679	4	2	1	5	0	6	5
	ENSMUSG00000026227.11	2810459M11Rik	690.217	-0.0180342	0.161374	-0.111754	0.911018	0.990629	732	570	770	657	745	791	732
	ENSMUSG00000026228.6	Htr2b	219.509	0.395009	0.24305	1.62522	0.104116	0.810154	117	152	222	233	236	219	242
	ENSMUSG00000026229.17	Psmd1	1720.55	-0.0522899	0.110146	-0.474733	0.634977	0.951429	2019	1531	1717	1333	1885	1834	2280
	ENSMUSG00000026234.12	Ncl	6068.7	0.0830314	0.0748161	1.10981	0.267082	0.891368	6515	5475	5606	6134	6227	6733	7691
	ENSMUSG00000026235.14	Epha4	189.186	-0.149306	0.190661	-0.7831	0.433568	0.923599	234	190	132	119	185	195	225
	ENSMUSG00000026237.5	Nmur1	8.01728	-0.322978	0.564741	-0.571906	0.567386	0.940173	7	9	11	6	7	12	6
	ENSMUSG00000026238.14	Ptma	11713.1	-0.0262286	0.12021	-0.218189	0.827282	0.980536	12274	11241	11212	11193	10388	12625	15030
	ENSMUSG00000026239.14	Pde6d	352.389	-0.317472	0.136879	-2.31937	0.020375	0.628714	398	400	318	354	311	305	310
	ENSMUSG00000026240.12	Cops7b	421.032	0.0138622	0.105905	0.130893	0.89586	0.987937	455	357	433	453	409	454	484
	ENSMUSG00000026245.16	Farsb	953.115	-0.0629226	0.084354	-0.745935	0.455707	0.924885	1037	766	949	832	942	903	1107
	ENSMUSG00000026246.12	Alppl2	5.29317	-0.177402	0.834795	-0.21251	0.831709	0.981086	5	4	10	2	12	6	4
	ENSMUSG00000026248.9	Mrpl44	682.842	-0.0613812	0.0843688	-0.727534	0.466899	0.92507	641	653	719	665	663	673	776
	ENSMUSG00000026249.10	Serpine2	388.677	-0.271125	0.173546	-1.56226	0.118226	0.824972	569	389	346	394	357	358	433
	ENSMUSG00000026254.17	Eif4e2	1463.66	-0.0666419	0.0839015	-0.794287	0.427028	0.923599	1606	1354	1496	1520	1523	1459	1584
	ENSMUSG00000026255.15	Efhd1	46.3043	0.0235533	0.255314	0.0922523	0.926498	0.991745	47	40	25	37	43	43	40
	ENSMUSG00000026259.14	Ngef	1087.16	0.203115	0.153363	1.32441	0.185368	0.863457	895	978	1288	1263	1312	1317	1337
	ENSMUSG00000026260.12	Ndufa10	3379.65	0.0251641	0.10548	0.238567	0.811441	0.978997	3222	3244	3527	3839	3526	3608	3572
	ENSMUSG00000026269.14	Rnpepl1	3143.57	-0.00364711	0.1059	-0.0344391	0.972527	0.996205	3079	2850	3374	3540	3227	3195	3295
	ENSMUSG00000026270.11	Capn10	459.912	-0.140138	0.103096	-1.35929	0.174055	0.857844	491	437	507	483	433	415	540
	ENSMUSG00000026271.15	Gpr35	734.973	0.0889499	0.129811	0.685225	0.493202	0.928084	690	628	791	596	907	752	990
	ENSMUSG00000026272.6	Agxt	5.07892	-0.0663832	0.658667	-0.100784	0.919722	0.991745	4	8	9	8	7	6	8
	ENSMUSG00000026273.13	Mterf4	564.789	0.118421	0.103398	1.14529	0.252088	0.890307	525	516	507	611	595	613	586
	ENSMUSG00000026274.11	Pask	89.9702	-0.103125	0.222199	-0.464113	0.642567	0.951883	109	91	64	66	77	81	133
	ENSMUSG00000026275.13	Ppp1r7	950.057	0.0209838	0.0737204	0.28464	0.77592	0.973838	909	901	959	912	1000	964	1174
	ENSMUSG00000026276.20	Sept2	257.993	0.408185	0.248295	1.64395	0.100187	0.806941	219	160	257	196	223	408	398
	ENSMUSG00000026277.14	Stk25	6327.11	-0.0859923	0.112082	-0.767225	0.442948	0.923599	7831	5131	6565	6078	6448	6659	7066
	ENSMUSG00000026278.14	Bok	462.096	-0.194653	0.147955	-1.31562	0.188301	0.865155	542	426	355	476	374	380	415
	ENSMUSG00000026279.14	Thap4	1321.17	-0.0815671	0.109886	-0.742286	0.457914	0.924885	1432	1218	1331	1437	1304	1275	1353
	ENSMUSG00000026280.17	Atg4b	1140.75	-0.0192304	0.0853446	-0.225327	0.821725	0.97989	1157	1017	1159	1163	1062	1206	1288
	ENSMUSG00000026281.15	Dtymk	495.085	-0.0676982	0.129325	-0.523474	0.600645	0.946076	612	384	467	479	404	545	568
	ENSMUSG00000026283.13	Ing5	582.227	0.0446666	0.108687	0.410967	0.681097	0.959957	563	566	551	540	638	617	702
	ENSMUSG00000026288.14	Inpp5d	218.737	0.0119914	0.130615	0.091807	0.926851	0.991745	224	237	248	243	261	224	303
	ENSMUSG00000026289.15	Atg16l1	661.133	-0.0188496	0.0944516	-0.199569	0.841818	0.982273	702	606	660	651	672	663	807
	ENSMUSG00000026303.6	Mlph	2577.4	-0.297234	0.106793	-2.78327	0.00538146	0.496349	3613	2487	2863	2461	2664	2265	3052
	ENSMUSG00000026304.13	Rab17	796.29	0.341458	0.226794	1.50559	0.132173	0.836393	413	749	792	1019	840	893	809
	ENSMUSG00000026305.15	Lrrfip1	1818.34	-0.139606	0.151023	-0.924402	0.355277	0.912415	2839	1625	1737	1787	2094	1877	2262
	ENSMUSG00000026307.12	Scly	362.445	-0.177173	0.107404	-1.6496	0.0990247	0.806941	411	381	368	354	355	348	418
	ENSMUSG00000026308.8	Klhl30	98.454	-0.383013	0.237645	-1.61171	0.107026	0.813982	153	109	87	124	87	78	90
	ENSMUSG00000026309.14	Ilkap	949.342	-0.0606827	0.1075	-0.564488	0.572422	0.941116	1019	944	902	1096	912	895	1025
	ENSMUSG00000026311.16	Asb1	233.584	0.0195241	0.139847	0.13961	0.888968	0.987054	227	253	216	200	230	263	331
	ENSMUSG00000026313.16	Hdac4	690.138	-0.099998	0.15333	-0.652173	0.514289	0.931404	648	720	595	570	637	652	792
	ENSMUSG00000026315.13	Serpinb8	50.8579	0.0843491	0.253677	0.332506	0.739507	0.969239	53	47	68	44	82	56	75
	ENSMUSG00000026317.7	Cln8	486.498	0.140375	0.130488	1.07577	0.28203	0.899249	446	420	497	477	474	629	581
	ENSMUSG00000026319.13	Relch	1219.12	0.153307	0.136614	1.12219	0.261782	0.890962	1337	970	1098	920	1388	1463	1696
	ENSMUSG00000026321.7	Tnfrsf11a	1326.41	-0.11837	0.126038	-0.939165	0.347646	0.91193	1693	1030	1268	1024	1318	1352	1580
	ENSMUSG00000026322.9	Htr4	177.068	-0.692593	0.350096	-1.97829	0.0478956	0.719809	430	132	178	71	175	174	237
	ENSMUSG00000026333.14	Gin1	137.781	0.130225	0.168465	0.773011	0.439516	0.923599	130	133	129	126	136	173	185
	ENSMUSG00000026335.16	Pam	2578.7	-0.230054	0.122566	-1.87698	0.0605204	0.750644	3823	2436	2407	2349	2710	2445	3055
	ENSMUSG00000026339.18	Ccdc93	1076.3	0.042574	0.102043	0.417217	0.676519	0.958593	1276	872	989	971	1176	1073	1423
	ENSMUSG00000026341.16	Actr3	6747.11	0.15794	0.123993	1.27378	0.202741	0.870004	7170	5466	6662	5495	7714	8348	9540
	ENSMUSG00000026342.10	Slc35f5	3848.38	0.29924	0.137153	2.18179	0.0291249	0.664537	2947	2786	3864	3306	4454	4207	5122
	ENSMUSG00000026343.6	Gpr39	303.798	0.0854131	0.19487	0.438307	0.661164	0.955804	367	217	360	274	377	366	420
	ENSMUSG00000026344.9	Lypd1	45.283	1.38921	0.421552	3.29547	0.000982587	0.307005	18	27	12	74	61	36	41
	ENSMUSG00000026347.13	Tmem163	7.8225	-0.343196	0.650053	-0.52795	0.597534	0.945202	11	3	7	11	3	7	2
	ENSMUSG00000026349.14	Ccnt2	1459.11	0.117506	0.130934	0.897447	0.369481	0.912415	1486	1296	1290	1194	1524	1631	2051
	ENSMUSG00000026353.9	Ubxn4	1540.12	0.000437456	0.0780295	0.00560629	0.995527	0.999048	1741	1310	1504	1483	1557	1621	1877
	ENSMUSG00000026355.11	Mcm6	956.835	-0.161605	0.177095	-0.912532	0.361489	0.912415	1380	724	906	733	872	988	1274
	ENSMUSG00000026356.15	Dars	894.31	0.0247457	0.175599	0.140922	0.887931	0.987054	1021	709	891	567	1051	975	1269
	ENSMUSG00000026357.3	Rgs18	9.03393	0.252805	0.498877	0.506749	0.612331	0.949347	10	7	13	8	9	15	20
	ENSMUSG00000026358.13	Rgs1	369.819	-0.444499	0.311488	-1.42702	0.153575	0.846205	734	387	270	268	287	511	388
	ENSMUSG00000026360.9	Rgs2	1706.03	0.141556	0.161302	0.877587	0.380168	0.914632	1230	1916	1290	1654	1579	1952	1909
	ENSMUSG00000026361.9	Cdc73	601.11	0.355229	0.17033	2.08553	0.0370211	0.691244	579	467	443	402	668	799	895
	ENSMUSG00000026365.15	Cfh	382.162	0.250121	0.330066	0.757791	0.448576	0.924316	464	328	430	163	685	498	781
	ENSMUSG00000026374.14	Tsn	1318.91	0.0149193	0.0643805	0.231736	0.816743	0.979056	1356	1119	1190	1220	1208	1365	1529
	ENSMUSG00000026377.12	Nifk	574.84	0.0783329	0.11331	0.691314	0.489368	0.927401	653	425	546	525	609	627	695
	ENSMUSG00000026380.10	Tfcp2l1	6806.81	-0.215839	0.120293	-1.79428	0.0727682	0.769175	9364	5859	6721	6602	6384	6295	7673
	ENSMUSG00000026383.14	Epb41l5	324.168	0.0883192	0.143991	0.613367	0.539634	0.935044	384	279	290	274	342	371	476
	ENSMUSG00000026384.13	Ptpn4	224.601	0.466946	0.277605	1.68205	0.0925591	0.7935	166	210	132	109	237	297	395
	ENSMUSG00000026385.16	Dbi	4889.48	-0.146272	0.116918	-1.25106	0.210913	0.87509	4649	4491	4835	4741	4107	4651	4573
	ENSMUSG00000026387.15	Sctr	4.03239	-0.0658924	0.790302	-0.0833762	0.933552	0.992884	5	3	3	4	5	2	4
	ENSMUSG00000026388.15	3110009E18Rik	19.5598	-0.811984	0.376266	-2.158	0.0309277	0.672735	18	23	21	9	15	13	14
	ENSMUSG00000026389.16	Steap3	623.241	-0.211485	0.125093	-1.69063	0.0909072	0.790249	878	584	649	558	687	651	710
	ENSMUSG00000026393.10	Nek7	1352.51	0.0362496	0.113089	0.32054	0.748559	0.970711	1398	1195	1224	1032	1341	1577	1706
	ENSMUSG00000026395.16	Ptprc	349.547	0.591863	0.136391	4.33946	1.42832e-05	0.0486829	276	280	347	399	487	482	602
	ENSMUSG00000026398.14	Nr5a2	1222.31	-0.0221059	0.182317	-0.121249	0.903493	0.989412	1247	1137	1142	1009	1220	1016	1811
	ENSMUSG00000026399.12	Cd55	662.356	-0.00477063	0.161045	-0.0296229	0.976368	0.996337	824	513	578	529	705	601	915
	ENSMUSG00000026404.12	Ddx59	106.4	-0.00268647	0.185341	-0.0144947	0.988435	0.998818	91	109	108	113	91	117	122
	ENSMUSG00000026405.14	C4bp	81.5306	-0.537274	0.313271	-1.71504	0.0863374	0.781699	178	73	71	76	96	65	75
	ENSMUSG00000026407.17	Cacna1s	6.83126	0.243843	0.701954	0.347377	0.728308	0.967289	7	10	7	15	6	7	13
	ENSMUSG00000026409.14	Pfkfb2	396.928	0.126943	0.150681	0.84246	0.399531	0.920012	392	337	429	301	473	464	597
	ENSMUSG00000026411.17	Tmem9	392.311	-0.144497	0.119826	-1.20589	0.227861	0.885785	484	385	366	409	365	414	408
	ENSMUSG00000026413.12	Pkp1	609.787	-0.0746123	0.174308	-0.428047	0.668617	0.957703	642	536	879	560	660	748	855
	ENSMUSG00000026414.13	Tnnt2	92.2999	-0.120896	0.322357	-0.375038	0.707632	0.964622	78	95	118	135	53	83	114
	ENSMUSG00000026415.11	Fcamr	47.6906	-0.460383	0.288145	-1.59775	0.110099	0.816454	79	39	51	33	62	33	47
	ENSMUSG00000026417.13	Pigr	71261.3	-0.15151	0.0908607	-1.6675	0.0954148	0.802996	86604	60249	70934	62149	69946	66672	82348
	ENSMUSG00000026418.16	Tnni1	256.474	-0.27424	0.278157	-0.985919	0.324173	0.908177	132	307	356	277	217	212	246
	ENSMUSG00000026421.14	Csrp1	12304.8	-0.272301	0.194867	-1.39737	0.162303	0.850972	18572	12749	9747	14963	10183	11358	11498
	ENSMUSG00000026424.8	Gpr37l1	190.509	0.205496	0.173005	1.1878	0.234912	0.887942	185	186	146	243	193	223	191
	ENSMUSG00000026425.15	Srgap2	335.817	-0.10836	0.114097	-0.94971	0.342259	0.911147	380	332	340	319	378	293	414
	ENSMUSG00000026426.10	Arl8a	1025.72	-0.0504027	0.120964	-0.416675	0.676916	0.95877	1007	1159	1039	1212	1105	1032	1084
	ENSMUSG00000026427.16	Eif2d	723.23	-0.135945	0.0787568	-1.72614	0.084322	0.781086	778	709	763	692	683	753	815
	ENSMUSG00000026429.9	Ube2t	76.5014	-0.272403	0.231576	-1.1763	0.239473	0.887942	77	76	87	55	64	66	104
	ENSMUSG00000026430.16	Rassf5	116.863	0.239563	0.192314	1.24569	0.212879	0.877676	92	134	105	138	138	138	150
	ENSMUSG00000026432.7	Avpr1b	6.6469	-0.691095	0.643433	-1.07407	0.282789	0.899249	16	4	5	4	6	5	7
	ENSMUSG00000026433.13	Rab29	260.506	-0.169567	0.14012	-1.21016	0.226219	0.884359	260	270	253	266	258	226	247
	ENSMUSG00000026434.12	Nucks1	1673.13	0.171636	0.104813	1.63755	0.101516	0.806941	1549	1407	1410	1430	1515	1891	2290
	ENSMUSG00000026435.15	Slc45a3	419.631	-0.368695	0.187441	-1.967	0.0491837	0.725267	719	401	464	418	456	325	555
	ENSMUSG00000026436.15	Elk4	916.4	0.111425	0.119274	0.934196	0.350203	0.912415	844	926	737	1014	884	1006	980
	ENSMUSG00000026437.11	Cdk18	1067.19	0.00359475	0.137297	0.0261823	0.979112	0.996747	1107	1111	1084	1284	1125	1113	1217
	ENSMUSG00000026439.14	Rbbp5	670.768	0.117269	0.114169	1.02716	0.304345	0.904029	667	580	586	526	693	776	879
	ENSMUSG00000026442.14	Nfasc	109.245	0.0931202	0.201863	0.461304	0.644581	0.951883	102	104	93	133	104	99	121
	ENSMUSG00000026443.3	Lrrn2	116.673	0.0421234	0.182851	0.230371	0.817804	0.979056	120	138	91	142	106	125	144
	ENSMUSG00000026447.16	Pik3c2b	1578.06	0.16675	0.0980594	1.7005	0.089036	0.786716	1431	1474	1623	1629	1779	1608	2350
	ENSMUSG00000026452.15	Syt2	137.71	0.617142	0.220946	2.79318	0.00521926	0.496349	94	113	108	165	144	190	199
	ENSMUSG00000026455.14	Klhl12	542.363	0.0770835	0.108535	0.710217	0.47757	0.925679	520	500	501	451	617	556	694
	ENSMUSG00000026456.18	Cyb5r1	385.631	-0.124631	0.0985321	-1.26488	0.205916	0.871859	452	347	380	361	388	377	424
	ENSMUSG00000026457.14	Adipor1	4362.05	0.0424206	0.097042	0.437137	0.662012	0.955804	4217	3903	4319	4064	4641	4916	4762
	ENSMUSG00000026458.13	Ppfia4	173.871	0.00760686	0.162051	0.0469413	0.96256	0.995512	157	188	192	221	185	160	210
	ENSMUSG00000026463.17	Atp2b4	3490.48	-0.0610934	0.168338	-0.362921	0.716664	0.966338	4048	3450	2664	3468	3232	3686	3519
	ENSMUSG00000026466.16	Tor1aip1	1623.29	0.0670628	0.116392	0.57618	0.564493	0.939057	1598	1666	1855	1605	1805	1776	2616
	ENSMUSG00000026469.14	Xpr1	1179.63	-0.00649986	0.143508	-0.0452926	0.963874	0.995512	1491	999	908	907	1215	1311	1421
	ENSMUSG00000026470.14	Stx6	736.956	-0.0586167	0.0885991	-0.661595	0.508231	0.931142	871	688	736	722	816	807	807
	ENSMUSG00000026471.14	Mr1	207.827	0.0465171	0.133941	0.347296	0.728369	0.967289	246	201	185	224	211	235	267
	ENSMUSG00000026473.16	Glul	6701.39	-0.61465	0.221675	-2.77275	0.00555844	0.496349	14704	6222	5799	5364	5937	5706	7803
	ENSMUSG00000026475.7	Rgs16	78.6101	0.303536	0.394105	0.77019	0.441187	0.923599	78	56	96	68	79	192	64
	ENSMUSG00000026478.14	Lamc1	1769.51	-0.151033	0.108225	-1.39554	0.162852	0.850972	1902	1896	1795	1477	1869	1780	2154
	ENSMUSG00000026479.13	Lamc2	1056.58	0.0197698	0.106038	0.186441	0.852099	0.982847	1208	1001	1019	984	1226	1031	1481
	ENSMUSG00000026480.12	Ncf2	434.202	-0.0439785	0.192722	-0.228196	0.819494	0.979194	427	411	459	520	424	358	501
	ENSMUSG00000026482.13	Rgl1	358.853	-0.0156234	0.10799	-0.144675	0.884967	0.986724	371	358	422	363	403	419	454
	ENSMUSG00000026483.13	Fam129a	4554.46	-0.045839	0.121592	-0.376992	0.70618	0.964613	5181	4499	3743	4123	4596	4354	5661
	ENSMUSG00000026484.13	Rnf2	488.662	0.234338	0.170176	1.37704	0.168501	0.853759	542	406	415	353	565	656	748
	ENSMUSG00000026489.13	Coq8a	862.996	-0.0982992	0.0947056	-1.03795	0.299295	0.902294	970	791	849	836	759	950	950
	ENSMUSG00000026490.18	Cdc42bpa	1466.78	0.00910075	0.0957791	0.0950182	0.9243	0.991745	1630	1200	1296	1281	1477	1507	1690
	ENSMUSG00000026491.13	Ahctf1	887.787	0.160016	0.0753434	2.12382	0.0336848	0.688694	935	796	771	849	989	1011	1175
	ENSMUSG00000026492.11	Tfb2m	737.51	0.154887	0.127587	1.21397	0.224758	0.883685	707	610	576	570	726	878	863
	ENSMUSG00000026494.12	Kif26b	112.979	0.197221	0.219533	0.898367	0.36899	0.912415	62	89	104	66	106	122	132
	ENSMUSG00000026495.8	Efcab2	88.5598	0.219984	0.182222	1.20723	0.227343	0.884998	83	79	90	107	102	103	109
	ENSMUSG00000026496.11	Parp1	924.941	-0.166585	0.113498	-1.46774	0.142175	0.84086	1252	869	886	854	987	844	1158
	ENSMUSG00000026499.5	Acbd3	1547.55	-0.0209025	0.137482	-0.152038	0.879157	0.985926	1741	1467	1546	1165	1641	1739	2258
	ENSMUSG00000026500.6	Cox20	628.796	-0.0430195	0.149882	-0.287022	0.774095	0.973806	656	476	533	416	557	732	613
	ENSMUSG00000026502.13	Desi2	811.345	0.10094	0.151541	0.666088	0.505355	0.931035	861	652	777	548	877	966	1171
	ENSMUSG00000026504.17	Sdccag8	171.079	0.0640238	0.148205	0.431995	0.665745	0.956674	137	182	168	173	186	190	184
	ENSMUSG00000026509.15	Capn2	1503.7	-0.141844	0.151755	-0.934691	0.349948	0.912415	2241	1308	1336	1358	1574	1702	1666
	ENSMUSG00000026510.10	Trp53bp2	1052.76	0.0199817	0.100401	0.19902	0.842247	0.982284	1201	901	1143	970	1251	1093	1421
	ENSMUSG00000026511.7	Srp9	1599.31	-0.0914913	0.0966928	-0.946206	0.344044	0.911487	1606	1513	1392	1502	1433	1589	1538
	ENSMUSG00000026516.8	Nvl	617.652	0.0348891	0.115738	0.30145	0.763071	0.972665	654	551	548	511	657	603	824
	ENSMUSG00000026519.16	Tmem63a	3171.81	-0.227405	0.109912	-2.06898	0.0385475	0.692149	3747	3079	3290	3038	3044	2676	3649
	ENSMUSG00000026520.8	Pycr2	567.418	-0.205464	0.145585	-1.4113	0.158155	0.847133	659	561	618	691	542	499	533
	ENSMUSG00000026525.9	Opn3	39.9931	-0.0250825	0.334028	-0.0750909	0.940142	0.993792	53	31	31	33	46	24	60
	ENSMUSG00000026526.14	Fh1	2469.54	-0.011496	0.0826098	-0.13916	0.889323	0.987054	2477	2096	2667	2299	2719	2519	2767
	ENSMUSG00000026527.13	Rgs7	29.0582	-0.0917128	0.313935	-0.29214	0.77018	0.973806	23	26	26	24	24	30	23
	ENSMUSG00000026531.4	Mptx1	197.828	-1.31454	0.820042	-1.60302	0.10893	0.814818	851	88	59	86	204	185	67
	ENSMUSG00000026536.9	Ifi211	93.5006	-0.131317	0.260814	-0.503489	0.614621	0.949347	81	151	152	88	112	136	180
	ENSMUSG00000026544.6	Dusp23	329.064	-0.102946	0.172234	-0.597712	0.550032	0.936022	315	352	320	404	295	290	325
	ENSMUSG00000026546.16	Cfap45	69.3115	-0.379563	0.290903	-1.30478	0.191969	0.865937	82	91	58	80	45	58	72
	ENSMUSG00000026547.15	Tagln2	6515.35	-0.330301	0.149596	-2.20795	0.0272481	0.65387	10093	6399	5934	6276	6484	5822	6770
	ENSMUSG00000026548.4	Slamf9	38.3605	-0.0543382	0.325661	-0.166855	0.867484	0.984708	33	48	64	53	50	48	50
	ENSMUSG00000026553.17	Copa	6436.5	-0.122623	0.107385	-1.1419	0.253497	0.890307	7489	5451	6765	5129	6752	5871	8369
	ENSMUSG00000026554.15	Dcaf8	2911.54	0.0197704	0.0567026	0.348669	0.727338	0.967124	3174	2775	2906	2975	3126	2986	3837
	ENSMUSG00000026556.15	Vangl2	110.571	-0.187513	0.185314	-1.01187	0.3116	0.905442	111	143	115	100	102	113	156
	ENSMUSG00000026558.13	Uck2	1294.97	-0.177907	0.115417	-1.54144	0.123211	0.829355	1382	1374	1342	1297	1150	1221	1555
	ENSMUSG00000026563.13	Tada1	373.472	0.128529	0.108785	1.18149	0.237407	0.887942	371	326	341	317	419	428	471
	ENSMUSG00000026564.9	Dusp27	12.135	-0.159524	0.493517	-0.323238	0.746515	0.970288	17	7	16	11	9	19	12
	ENSMUSG00000026565.18	Pou2f1	367.135	0.100129	0.122219	0.81926	0.412638	0.922011	406	337	296	335	377	386	509
	ENSMUSG00000026566.15	Mpzl1	1027.37	-0.337485	0.156805	-2.15226	0.0313765	0.673001	1367	981	886	895	947	833	974
	ENSMUSG00000026568.6	Mpc2	1473.24	-0.138028	0.110298	-1.25141	0.210785	0.87509	1394	1468	1328	1365	1339	1414	1337
	ENSMUSG00000026571.12	Dcaf6	701.618	0.0422347	0.113554	0.371936	0.70994	0.964635	777	624	627	619	754	710	927
	ENSMUSG00000026573.7	Xcl1	33.3549	-0.00502476	0.393271	-0.0127768	0.989806	0.99884	10	42	44	37	30	30	43
	ENSMUSG00000026574.5	Dpt	3568.62	-0.211655	0.120677	-1.7539	0.0794474	0.780703	4423	4006	3201	3331	3839	3566	3630
	ENSMUSG00000026575.15	Nme7	193.331	0.00802425	0.176697	0.0454124	0.963779	0.995512	265	140	170	168	232	218	204
	ENSMUSG00000026576.12	Atp1b1	25344.5	0.111476	0.121462	0.917788	0.35873	0.912415	28458	22535	26035	21378	28666	32569	37781
	ENSMUSG00000026577.13	Blzf1	418.285	-0.0385774	0.113622	-0.339525	0.734214	0.967663	525	371	382	363	456	441	527
	ENSMUSG00000026578.6	Ccdc181	294.732	-0.0844075	0.117144	-0.720545	0.47119	0.925679	319	287	293	311	286	319	297
	ENSMUSG00000026579.8	F5	32.3632	-0.0149198	0.329174	-0.0453248	0.963848	0.995512	18	32	40	22	32	33	43
	ENSMUSG00000026580.16	Selp	38.5794	0.542995	0.322601	1.68318	0.0923409	0.792313	23	33	43	34	57	62	56
	ENSMUSG00000026581.14	Sell	17.6731	0.346434	0.558835	0.619922	0.535309	0.935044	15	16	25	50	17	14	19
	ENSMUSG00000026584.14	Scyl3	726.293	0.0784069	0.0942948	0.831508	0.405686	0.920885	757	658	718	649	758	822	1027
	ENSMUSG00000026585.13	Kifap3	507.734	0.200782	0.11692	1.71727	0.0859307	0.781086	486	412	366	405	549	523	616
	ENSMUSG00000026586.16	Prrx1	25.2745	0.853859	0.587067	1.45445	0.145822	0.841135	14	14	17	4	27	45	44
	ENSMUSG00000026587.15	Astn1	115.183	0.00140439	0.211542	0.00663883	0.994703	0.998954	138	118	77	107	105	138	128
	ENSMUSG00000026589.14	Sec16b	639.074	-0.0255565	0.10562	-0.241967	0.808806	0.978748	753	623	656	601	704	671	905
	ENSMUSG00000026594.14	Ralgps2	937.522	0.218457	0.104064	2.09926	0.0357939	0.691244	910	652	804	816	963	1082	1086
	ENSMUSG00000026596.13	Abl2	436.971	0.230223	0.144814	1.58979	0.111882	0.816454	476	359	343	407	495	537	542
	ENSMUSG00000026600.12	Soat1	1172.93	-0.167479	0.167599	-0.999284	0.317657	0.907444	1619	1088	984	925	1138	1125	1547
	ENSMUSG00000026601.14	Axdnd1	7.48427	0.133776	0.588401	0.227355	0.820148	0.979246	7	9	6	8	9	6	12
	ENSMUSG00000026603.13	Smyd2	723.85	-0.00967309	0.116093	-0.0833219	0.933596	0.992884	827	655	668	831	689	758	766
	ENSMUSG00000026604.17	Ptpn14	544.534	-0.0331101	0.13543	-0.244481	0.806859	0.978377	621	587	417	491	604	509	686
	ENSMUSG00000026605.14	Cenpf	502.759	-0.070593	0.153654	-0.459429	0.645926	0.951883	512	452	549	437	476	425	758
	ENSMUSG00000026608.13	Kctd3	1096.21	0.0229528	0.0863904	0.265687	0.790481	0.975548	1179	966	1154	983	1256	1148	1443
	ENSMUSG00000026610.13	Esrrg	41.6213	-0.54241	0.598187	-0.906758	0.364535	0.912415	104	27	33	7	25	79	50
	ENSMUSG00000026611.17	Spata17	11.6206	-0.0368289	0.505092	-0.0729153	0.941873	0.993889	16	13	6	7	16	13	13
	ENSMUSG00000026614.7	Slc30a10	3948.57	0.750025	0.6105	1.22854	0.219244	0.881452	309	3029	3236	2508	4605	5048	4184
	ENSMUSG00000026615.14	Eprs	1651.24	-0.141024	0.112648	-1.2519	0.210606	0.87509	2081	1480	1625	1354	1654	1562	2216
	ENSMUSG00000026616.16	Cr2	22.2549	1.03441	1.37996	0.749598	0.453497	0.924711	1	7	27	87	2	4	4
	ENSMUSG00000026617.16	Bpnt1	1805.95	0.0294971	0.164173	0.17967	0.857411	0.983008	1901	1460	1894	1257	1850	2248	2408
	ENSMUSG00000026618.11	Iars2	2409.1	-0.0571564	0.091428	-0.625152	0.531871	0.935044	2829	2123	2589	2118	2584	2601	3131
	ENSMUSG00000026620.11	Mark1	203.203	0.161303	0.181339	0.889513	0.373728	0.913608	170	182	194	156	226	253	248
	ENSMUSG00000026621.13	Marc1	11.107	1.25911	0.658382	1.91243	0.055821	0.742839	6	6	3	8	5	24	15
	ENSMUSG00000026622.15	Nek2	521.178	-0.171757	0.150182	-1.14366	0.252764	0.890307	656	415	604	444	485	468	752
	ENSMUSG00000026623.16	Lpgat1	1391.36	0.120626	0.0976837	1.23486	0.216881	0.879707	1360	1283	1243	1228	1397	1504	1998
	ENSMUSG00000026626.11	Ppp2r5a	2509.35	0.14416	0.0822231	1.75327	0.0795553	0.780703	2299	2125	2257	2315	2627	2718	2965
	ENSMUSG00000026627.7	Pacc1	106.937	-0.136752	0.170669	-0.801271	0.422975	0.923599	130	101	88	90	94	111	122
	ENSMUSG00000026628.13	Atf3	518.894	-0.336563	0.281628	-1.19506	0.232062	0.887942	1145	501	437	390	718	665	555
	ENSMUSG00000026630.9	Batf3	32.7473	0.20373	0.44365	0.459214	0.64608	0.951883	18	42	36	59	26	44	29
	ENSMUSG00000026632.17	Tatdn3	141.965	0.0414643	0.176613	0.234775	0.814383	0.978997	149	138	111	149	131	154	153
	ENSMUSG00000026634.16	Angel2	1446.18	0.0991997	0.0749638	1.3233	0.185735	0.863457	1427	1285	1415	1356	1615	1551	1847
	ENSMUSG00000026637.13	Traf5	224.146	0.110846	0.151129	0.733455	0.463281	0.92507	204	253	183	266	225	225	280
	ENSMUSG00000026638.15	Irf6	3272.17	0.143895	0.142778	1.00783	0.313538	0.905442	3287	2407	3036	2357	3807	3465	4297
	ENSMUSG00000026639.18	Lamb3	3353.42	0.139512	0.126049	1.10681	0.268374	0.891977	3399	3003	3577	3453	3758	3908	4737
	ENSMUSG00000026640.12	Plxna2	875.37	-0.0684432	0.147	-0.4656	0.641502	0.951883	1105	652	990	750	841	947	1236
	ENSMUSG00000026641.13	Usf1	1010.82	-0.00227709	0.140603	-0.0161952	0.987079	0.998742	952	940	1100	1166	1016	1027	1063
	ENSMUSG00000026643.16	Nmt2	565.03	0.10385	0.117952	0.880446	0.378618	0.914037	589	428	487	422	612	591	703
	ENSMUSG00000026646.16	Suv39h2	54.7629	-0.190661	0.248767	-0.766424	0.443424	0.923599	73	49	50	49	47	48	73
	ENSMUSG00000026648.18	Dclre1c	193.279	0.10096	0.16985	0.594409	0.552239	0.936022	199	150	222	165	212	234	273
	ENSMUSG00000026649.14	Cfap126	27.228	0.173291	0.29606	0.585324	0.55833	0.938085	27	29	20	33	30	28	32
	ENSMUSG00000026655.15	Fam107b	3656.54	0.0260919	0.145555	0.179258	0.857735	0.983009	3679	3544	3183	2804	3907	3771	4895
	ENSMUSG00000026656.15	Fcgr2b	299.591	0.155519	0.16078	0.967278	0.333405	0.909694	290	280	337	268	374	404	413
	ENSMUSG00000026657.17	Frmd4a	366.694	-0.176069	0.143806	-1.22435	0.220821	0.881452	525	333	323	291	388	381	438
	ENSMUSG00000026659.13	Dusp12	218.951	-0.0832011	0.132367	-0.628562	0.529636	0.934425	262	175	220	204	210	229	245
	ENSMUSG00000026662.13	Sephs1	816.7	-0.0534324	0.126618	-0.421995	0.673029	0.958593	838	753	747	657	821	790	985
	ENSMUSG00000026663.6	Atf6	1224.26	-0.0608336	0.0903849	-0.67305	0.500915	0.930494	1372	1144	1137	1051	1280	1151	1570
	ENSMUSG00000026664.7	Phyh	3475.98	0.178116	0.0965901	1.84405	0.0651765	0.755007	2981	3019	3604	3358	3827	4158	4324
	ENSMUSG00000026667.14	Uhmk1	2252.89	0.276698	0.124633	2.22011	0.0264111	0.652079	1744	1717	1851	1594	2326	2563	2855
	ENSMUSG00000026669.14	Mcm10	243.963	-0.298428	0.148711	-2.00677	0.0447744	0.708374	343	210	279	206	221	223	324
	ENSMUSG00000026670.15	Uap1	5311.58	-0.0346336	0.112731	-0.307223	0.758673	0.97154	4755	4894	5717	4622	5659	4952	6462
	ENSMUSG00000026672.11	Optn	1099.07	0.179909	0.130077	1.3831	0.166635	0.852273	944	1133	1223	1191	1227	1295	1720
	ENSMUSG00000026674.9	Ddr2	1587.57	0.193142	0.12125	1.59292	0.111179	0.816454	1414	1406	1265	1280	1779	1790	1892
	ENSMUSG00000026675.12	Hsd17b7	491.296	0.0657905	0.195658	0.336252	0.736681	0.968671	610	504	505	375	588	670	831
	ENSMUSG00000026676.7	Ccdc3	466.959	-0.393264	0.148272	-2.65232	0.00799408	0.515733	755	507	436	468	399	481	494
	ENSMUSG00000026678.10	Rgs5	10358.3	0.209656	0.161893	1.29503	0.195309	0.867318	11107	9288	7676	10867	10596	12312	12744
	ENSMUSG00000026679.3	Enkur	43.2511	0.00149908	0.282621	0.00530421	0.995768	0.999048	42	50	40	62	49	41	36
	ENSMUSG00000026683.14	Nuf2	187.221	-0.365546	0.1741	-2.09964	0.0357609	0.691244	242	163	208	141	153	149	245
	ENSMUSG00000026686.14	Lmx1a	50.3116	-0.0415322	0.271946	-0.152722	0.878617	0.985926	46	44	66	50	53	47	69
	ENSMUSG00000026687.14	Aldh9a1	1618.72	-0.000741498	0.0817231	-0.00907331	0.992761	0.998899	1682	1435	1754	1435	1717	1851	2009
	ENSMUSG00000026688.5	Mgst3	5798.8	-0.0906848	0.131889	-0.687582	0.491716	0.927855	5380	5513	6116	6052	5421	5977	5372
	ENSMUSG00000026692.12	Fmo4	62.5312	0.0235519	0.318247	0.0740053	0.941006	0.993792	101	58	53	59	79	90	79
	ENSMUSG00000026694.19	Eef1aknmt	287.274	0.024432	0.122319	0.199739	0.841685	0.982273	343	252	241	276	294	295	355
	ENSMUSG00000026696.15	Vamp4	529.602	0.156975	0.136211	1.15244	0.249138	0.890307	446	501	452	416	549	638	657
	ENSMUSG00000026697.10	Myoc	42.193	0.124386	0.358927	0.346549	0.72893	0.967289	43	35	36	38	46	32	64
	ENSMUSG00000026698.8	Pigc	617.139	0.0561698	0.0890399	0.630839	0.528146	0.934329	664	531	530	600	598	622	757
	ENSMUSG00000026701.15	Prdx6	17034.7	-0.154282	0.442932	-0.348319	0.7276	0.967289	18497	8896	20205	10763	13423	23369	13154
	ENSMUSG00000026705.16	Klhl20	361.743	0.217208	0.145509	1.49275	0.135504	0.838842	359	292	334	291	422	459	479
	ENSMUSG00000026707.15	Nsun6	136.418	0.151944	0.141866	1.07104	0.284153	0.899249	129	108	124	111	143	152	172
	ENSMUSG00000026708.16	Cenpl	211.684	-0.30356	0.192588	-1.57621	0.114977	0.819531	246	208	229	136	198	215	252
	ENSMUSG00000026709.10	Dars2	456.557	-0.0847113	0.107337	-0.789208	0.42999	0.923599	497	379	469	385	418	447	579
	ENSMUSG00000026712.3	Mrc1	394.581	0.208855	0.269078	0.776189	0.437637	0.923599	419	387	452	211	575	560	791
	ENSMUSG00000026715.12	Serpinc1	174.933	0.21339	0.142745	1.4949	0.13494	0.838734	157	161	157	187	196	222	184
	ENSMUSG00000026718.17	Stam	591.076	0.216388	0.166289	1.30127	0.193165	0.865937	632	471	515	416	660	754	895
	ENSMUSG00000026721.16	Rabgap1l	748.186	0.158376	0.179606	0.881801	0.377885	0.914037	805	689	559	537	755	914	1125
	ENSMUSG00000026723.10	Trdmt1	172.764	0.2822	0.241979	1.16622	0.243527	0.888651	100	198	156	155	163	219	275
	ENSMUSG00000026725.17	Tnn	4.8885	-0.639927	0.741775	-0.862697	0.388304	0.915115	11	2	8	6	5	3	5
	ENSMUSG00000026726.10	Cubn	509.988	0.712576	0.651532	1.09369	0.27409	0.895041	37	610	442	536	838	497	783
	ENSMUSG00000026727.10	Rsu1	844.2	-0.114166	0.0952756	-1.19827	0.230811	0.887812	973	900	718	816	858	822	940
	ENSMUSG00000026728.9	Vim	4372.32	-0.0695954	0.110633	-0.629066	0.529306	0.934425	5021	4573	4158	4247	5051	4451	5052
	ENSMUSG00000026729.9	4930562F07Rik	7.04127	0.625575	0.729651	0.857362	0.391245	0.915899	8	6	6	11	11	3	20
	ENSMUSG00000026730.12	Pter	171.495	-0.40503	0.226497	-1.78824	0.0737373	0.773694	304	132	152	148	156	154	171
	ENSMUSG00000026736.2	4930426L09Rik	9.9363	-0.359503	0.521094	-0.689901	0.490256	0.927492	7	12	16	11	10	12	6
	ENSMUSG00000026737.12	Pip4k2a	320.151	0.140854	0.12549	1.12243	0.26168	0.890962	293	335	290	294	335	396	441
	ENSMUSG00000026739.13	Bmi1	400.257	0.434016	0.241117	1.80002	0.0718577	0.76772	357	388	290	250	427	634	745
	ENSMUSG00000026740.12	Dnajc1	827.394	0.00866007	0.0945573	0.0915854	0.927027	0.991745	859	765	758	756	826	777	1103
	ENSMUSG00000026743.16	Mllt10	891.359	0.0340963	0.120638	0.282634	0.777458	0.973867	1032	715	873	747	877	1008	1238
	ENSMUSG00000026748.13	Plxdc2	165.901	0.33501	0.178505	1.87676	0.0605516	0.750644	177	168	137	160	251	206	261
	ENSMUSG00000026749.11	Nek6	1412.66	-0.105981	0.111126	-0.953699	0.340236	0.910173	1485	1183	1578	1184	1345	1600	1536
	ENSMUSG00000026750.6	Psmb7	1605.95	-0.100803	0.0993883	-1.01424	0.310469	0.905442	1616	1496	1700	1676	1479	1604	1666
	ENSMUSG00000026753.5	Ppp6c	1326.51	0.339203	0.14175	2.39296	0.0167131	0.606197	1252	932	986	958	1362	1676	1799
	ENSMUSG00000026754.16	Golga1	788.32	0.0626808	0.129476	0.484111	0.628307	0.950797	837	672	784	625	852	863	1128
	ENSMUSG00000026755.14	Arpc5l	1010.31	-0.0976428	0.100502	-0.971552	0.331273	0.909694	1139	881	912	946	951	1039	974
	ENSMUSG00000026761.12	Orc4	464.216	0.426411	0.171249	2.49001	0.0127739	0.570526	439	377	329	344	515	658	716
	ENSMUSG00000026764.15	Kif5c	162.112	0.349655	0.209236	1.67111	0.0947008	0.801521	148	146	96	166	149	201	199
	ENSMUSG00000026765.12	Lypd6b	72.3421	-1.01937	0.399466	-2.55183	0.0107158	0.552804	210	61	53	64	47	40	74
	ENSMUSG00000026766.16	Mmadhc	1350.69	0.0328587	0.10537	0.31184	0.755162	0.971304	1617	998	1278	1297	1389	1388	1618
	ENSMUSG00000026767.12	Mindy3	550.831	0.0699046	0.14322	0.488091	0.625485	0.950797	640	434	531	421	589	673	745
	ENSMUSG00000026768.10	Itga8	136.553	-0.221	0.221196	-0.999115	0.317739	0.907444	212	166	105	127	143	135	192
	ENSMUSG00000026770.5	Il2ra	23.8984	0.0719869	0.314209	0.229105	0.818787	0.979056	21	27	27	25	31	23	35
	ENSMUSG00000026771.14	Spopl	367.965	0.175408	0.150473	1.16571	0.243732	0.888651	367	342	311	268	431	442	530
	ENSMUSG00000026773.19	Pfkfb3	436.86	0.21694	0.21031	1.03153	0.302295	0.903538	371	369	394	366	473	415	666
	ENSMUSG00000026775.9	Yme1l1	1861.71	0.282238	0.202387	1.39455	0.163153	0.850972	1873	1339	1656	1135	2053	2416	3018
	ENSMUSG00000026778.13	Prkcq	111.349	0.183205	0.187227	0.978517	0.327819	0.909694	127	122	98	152	128	123	163
	ENSMUSG00000026779.6	Mastl	137.058	-0.241946	0.194996	-1.24078	0.214688	0.877868	152	120	125	84	116	114	173
	ENSMUSG00000026781.17	Acbd5	1324.07	0.271018	0.158502	1.70987	0.0872894	0.785072	1237	1094	1082	887	1523	1717	1848
	ENSMUSG00000026782.15	Abi2	192.608	0.288109	0.150635	1.91263	0.055795	0.742839	202	160	141	180	199	243	262
	ENSMUSG00000026784.14	Pdss1	499.856	-0.0832825	0.141677	-0.587832	0.556645	0.937825	667	421	462	439	533	476	652
	ENSMUSG00000026785.14	Pkn3	230.747	-0.158176	0.148182	-1.06744	0.285774	0.899249	305	206	229	254	191	225	279
	ENSMUSG00000026786.14	Apbb1ip	131.14	0.194317	0.16129	1.20477	0.228291	0.886056	137	104	131	119	176	160	155
	ENSMUSG00000026787.3	Gad2	23.495	-0.595983	0.481696	-1.23726	0.21599	0.878562	62	20	13	20	20	20	29
	ENSMUSG00000026788.13	Zbtb43	829.685	0.182499	0.130219	1.40148	0.161071	0.849129	831	642	759	633	935	971	1119
	ENSMUSG00000026790.19	Odf2	865.91	-0.0463602	0.0822186	-0.563864	0.572846	0.941116	1001	855	886	956	903	875	1076
	ENSMUSG00000026791.14	Slc2a8	365.454	-0.190297	0.119525	-1.59211	0.111359	0.816454	362	413	349	379	316	336	386
	ENSMUSG00000026792.16	Lrsam1	385.954	-0.0142089	0.0986962	-0.143966	0.885527	0.986774	427	375	387	413	433	392	450
	ENSMUSG00000026796.16	Fam129b	2083.9	-0.213422	0.100133	-2.13139	0.0330572	0.686599	2445	2095	2475	2215	2027	1998	2438
	ENSMUSG00000026797.16	Stxbp1	630.797	-0.236952	0.175873	-1.34729	0.177885	0.859623	907	642	577	679	638	623	620
	ENSMUSG00000026798.10	Coq4	383.051	-0.12918	0.145451	-0.888137	0.374467	0.914037	325	391	401	355	408	306	403
	ENSMUSG00000026799.15	Med27	200.335	-0.0600269	0.141754	-0.423459	0.671961	0.958593	198	201	219	209	217	223	200
	ENSMUSG00000026803.17	Ttf1	509.065	-0.0898892	0.107368	-0.837204	0.402478	0.920517	566	474	535	421	503	550	663
	ENSMUSG00000026806.15	Ddx31	124.961	-0.0564401	0.151775	-0.371866	0.709993	0.964635	134	115	123	119	131	108	157
	ENSMUSG00000026810.12	Dpm2	904.548	-0.143093	0.122197	-1.171	0.241598	0.887942	885	932	856	952	842	815	854
	ENSMUSG00000026811.18	St6galnac6	10378.4	-0.549137	0.201011	-2.73187	0.00629766	0.502559	20242	9615	10582	9490	9231	8430	12172
	ENSMUSG00000026812.16	Tsc1	879.266	0.0564555	0.0975817	0.578546	0.562896	0.938884	842	787	804	794	879	866	1114
	ENSMUSG00000026814.16	Eng	675.848	-0.156633	0.108247	-1.447	0.147897	0.843536	884	784	723	805	740	715	809
	ENSMUSG00000026815.14	Gfi1b	11.197	-0.272542	0.584784	-0.466056	0.641176	0.951883	19	11	4	15	8	4	13
	ENSMUSG00000026816.14	Gtf3c5	653.436	-0.111422	0.103127	-1.08044	0.279947	0.898549	688	625	679	698	603	606	739
	ENSMUSG00000026817.14	Ak1	224.576	0.0627218	0.170467	0.367941	0.712918	0.966033	307	202	192	291	247	261	238
	ENSMUSG00000026819.15	Slc25a25	695.821	-0.0317644	0.133489	-0.237956	0.811915	0.978997	880	679	729	690	848	825	840
	ENSMUSG00000026820.5	Ptges2	713.13	-0.0685497	0.113021	-0.60652	0.54417	0.935721	744	638	762	745	725	704	750
	ENSMUSG00000026821.16	Ralgds	2374.56	-0.0808958	0.104212	-0.776263	0.437594	0.923599	2744	2163	2695	2359	2605	2501	2838
	ENSMUSG00000026822.14	Lcn2	47.6184	-0.269673	0.255344	-1.05612	0.290916	0.899249	58	49	57	60	39	50	45
	ENSMUSG00000026824.11	Kcnj3	22.9405	0.321398	0.31887	1.00793	0.313489	0.905442	19	19	25	24	31	31	27
	ENSMUSG00000026825.17	Dnm1	533.742	-0.0334425	0.169569	-0.197221	0.843654	0.98264	447	601	482	545	522	545	540
	ENSMUSG00000026826.13	Nr4a2	78.8755	-0.295714	0.369467	-0.80038	0.423491	0.923599	99	126	45	37	62	86	142
	ENSMUSG00000026827.12	Gpd2	1210.62	0.300605	0.163989	1.83309	0.0667896	0.756026	1090	918	1179	850	1393	1616	1847
	ENSMUSG00000026828.11	Galnt5	704.569	-0.328929	0.28031	-1.17345	0.240616	0.887942	872	747	696	399	703	501	1105
	ENSMUSG00000026829.9	Gbgt1	78.1918	0.0241037	0.284289	0.0847858	0.932432	0.99259	62	95	70	55	112	77	91
	ENSMUSG00000026830.9	Ermn	24.8498	-0.00749072	0.452993	-0.0165361	0.986807	0.998742	27	32	11	18	15	30	39
	ENSMUSG00000026832.12	Cytip	214.233	0.594106	0.334863	1.77418	0.0760337	0.777459	202	147	158	166	286	414	225
	ENSMUSG00000026833.18	Olfm1	579.109	0.0250192	0.149982	0.166814	0.867516	0.984708	683	554	426	673	539	572	628
	ENSMUSG00000026834.13	Acvr1c	239.065	0.4608	0.231485	1.99062	0.0465224	0.715774	177	199	167	135	250	322	390
	ENSMUSG00000026836.15	Acvr1	407.78	0.00778005	0.146622	0.053062	0.957683	0.995512	503	317	401	326	434	468	537
	ENSMUSG00000026837.16	Col5a1	1159.89	-0.64913	0.186064	-3.48875	0.000485289	0.224271	1960	1319	1068	880	943	950	1198
	ENSMUSG00000026839.17	Upp2	73.0845	-0.348503	0.214939	-1.6214	0.104932	0.811868	81	92	59	69	68	64	60
	ENSMUSG00000026840.14	Lamc3	98.3794	-0.019558	0.260493	-0.0750806	0.940151	0.993792	55	131	97	105	79	97	127
	ENSMUSG00000026841.7	Fibcd1	22.0121	-0.0198682	0.335139	-0.0592834	0.952726	0.995512	25	18	21	21	24	27	18
	ENSMUSG00000026842.16	Abl1	3039.08	0.00371953	0.0730482	0.0509188	0.95939	0.995512	3169	3048	3374	3100	3185	3263	4363
	ENSMUSG00000026843.15	Fubp3	762.394	0.0218836	0.103878	0.210667	0.833147	0.981086	815	777	773	646	877	889	1063
	ENSMUSG00000026848.14	Tor1b	1255.96	0.0193544	0.0780918	0.247842	0.804257	0.978043	1353	1115	1264	1168	1304	1310	1671
	ENSMUSG00000026849.18	Tor1a	728.492	-0.0485745	0.115429	-0.420818	0.673888	0.958593	740	708	774	759	742	786	793
	ENSMUSG00000026851.9	BC005624	751.197	-0.0394672	0.0987128	-0.399819	0.68929	0.961224	751	752	760	830	754	757	815
	ENSMUSG00000026853.15	Crat	1655.15	0.0645637	0.0987155	0.654038	0.513087	0.931404	1568	1517	1724	1718	1716	1877	1911
	ENSMUSG00000026854.16	Usp20	471.245	-0.0602404	0.0899778	-0.669503	0.503175	0.930816	515	461	476	499	477	453	572
	ENSMUSG00000026856.14	Dolpp1	1127.87	0.0741467	0.109779	0.675416	0.499412	0.930494	1093	970	1253	1239	1194	1174	1407
	ENSMUSG00000026857.9	Ntmt1	422.022	-0.204088	0.163043	-1.25174	0.210663	0.87509	437	454	451	524	339	370	433
	ENSMUSG00000026858.18	Miga2	943.364	-0.0294167	0.114337	-0.25728	0.796963	0.976418	907	873	1100	970	913	974	1214
	ENSMUSG00000026860.16	Sh3glb2	1662.89	-0.0100296	0.0784919	-0.127779	0.898324	0.988615	1680	1577	1675	1773	1689	1599	1975
	ENSMUSG00000026864.13	Hspa5	7738.71	-0.333555	0.133267	-2.50291	0.0123176	0.570228	11103	6774	8217	6239	6964	7293	9220
	ENSMUSG00000026866.16	Kynu	11.0118	0.232035	0.529232	0.438437	0.661069	0.955804	7	7	15	15	13	6	15
	ENSMUSG00000026867.18	Gapvd1	1273.97	0.0694918	0.0838119	0.829141	0.407025	0.920913	1376	1077	1161	1157	1310	1297	1702
	ENSMUSG00000026869.12	Psmd5	902.233	-0.0391555	0.0902779	-0.433721	0.664491	0.956092	990	753	903	804	903	880	1118
	ENSMUSG00000026870.19	Cutal	1508.74	-0.0382831	0.154678	-0.247501	0.804521	0.978141	2187	1213	1369	1403	1786	1681	1731
	ENSMUSG00000026872.18	Zeb2	435.556	0.0179345	0.162183	0.110582	0.911948	0.990702	465	457	426	302	486	520	683
	ENSMUSG00000026873.9	Phf19	120.375	-0.00546469	0.171101	-0.0319383	0.974521	0.996205	148	116	118	105	122	141	182
	ENSMUSG00000026874.10	Hc	59.8399	-0.232155	0.241217	-0.962432	0.335833	0.909694	54	70	48	42	54	53	63
	ENSMUSG00000026875.14	Traf1	395.127	-0.328639	0.225781	-1.45557	0.145513	0.841135	655	355	304	419	404	255	401
	ENSMUSG00000026878.17	Rab14	3456.94	0.126379	0.119	1.06201	0.28823	0.899249	3448	2891	3213	2655	3534	4202	4706
	ENSMUSG00000026879.14	Gsn	14485.1	-0.046396	0.149748	-0.309827	0.756693	0.971341	18056	15498	13778	13114	19037	15116	18641
	ENSMUSG00000026880.11	Stom	1039.75	-0.127311	0.117421	-1.08422	0.278266	0.897439	1333	1029	879	1085	963	1018	1176
	ENSMUSG00000026883.17	Dab2ip	3499.49	-0.105686	0.083221	-1.26995	0.204104	0.871266	3822	3538	3577	3380	3378	3283	4649
	ENSMUSG00000026885.13	Ttll11	16.4278	-0.294514	0.518841	-0.567638	0.570281	0.941109	12	25	15	26	15	12	7
	ENSMUSG00000026887.9	Mrrf	373.377	-0.115424	0.119973	-0.962085	0.336007	0.909694	346	382	345	355	364	334	370
	ENSMUSG00000026888.14	Grb14	202.735	-0.0959731	0.18007	-0.532976	0.59405	0.944672	220	210	158	224	165	202	195
	ENSMUSG00000026889.12	Rbm18	646.729	0.173772	0.111705	1.55563	0.119796	0.826238	645	526	576	514	685	795	850
	ENSMUSG00000026890.19	Lhx6	13.3476	0.560251	0.449136	1.2474	0.212252	0.877626	16	9	10	11	21	22	20
	ENSMUSG00000026893.4	Gca	327.899	0.294827	0.164259	1.79489	0.0726714	0.76897	305	270	297	244	406	384	521
	ENSMUSG00000026895.7	Ndufa8	2156.84	-0.0715673	0.147508	-0.485177	0.627551	0.950797	2000	2138	2215	2519	1993	2052	2069
	ENSMUSG00000026896.14	Ifih1	1717.49	0.327763	0.243685	1.34503	0.178617	0.859623	1509	1518	2340	1506	1921	2288	4266
	ENSMUSG00000026904.17	Slc4a10	4.32744	-0.916362	0.756748	-1.21092	0.225926	0.884126	2	9	7	3	3	3	5
	ENSMUSG00000026914.15	Psmd14	1017.85	-0.0351026	0.0924377	-0.379744	0.704136	0.964613	1158	843	967	834	1039	1075	1215
	ENSMUSG00000026915.16	Strbp	2032.05	0.0143807	0.112814	0.127473	0.898566	0.988615	2281	1579	1892	1558	2127	2185	2486
	ENSMUSG00000026917.15	Wdr5	844.914	-0.0663714	0.0851007	-0.779916	0.43544	0.923599	915	779	812	847	817	784	989
	ENSMUSG00000026918.16	Brd3	1533.06	-0.0595414	0.0968732	-0.614632	0.538798	0.935044	1509	1549	1453	1431	1451	1389	1997
	ENSMUSG00000026921.19	Egfl7	390.959	-0.00520983	0.223512	-0.023309	0.981404	0.997779	370	493	387	573	363	457	384
	ENSMUSG00000026922.13	Agpat2	2588.64	0.064547	0.137631	0.468988	0.639079	0.951793	2221	2371	2762	2722	2477	2978	2876
	ENSMUSG00000026923.15	Notch1	676.039	-0.0998152	0.133007	-0.750453	0.452982	0.924711	695	631	717	553	699	583	931
	ENSMUSG00000026924.17	Sec16a	2387.21	-0.109808	0.087907	-1.24914	0.211613	0.876232	2631	2224	2269	2095	2202	2205	3031
	ENSMUSG00000026925.16	Inpp5e	707.727	-0.00450826	0.0990037	-0.0455363	0.96368	0.995512	803	604	720	663	807	751	816
	ENSMUSG00000026926.14	Pmpca	1682.21	0.0291255	0.0850964	0.342265	0.732152	0.967406	1707	1386	1747	1552	1737	1826	1979
	ENSMUSG00000026927.17	Entr1	1433.14	0.058112	0.0978523	0.593875	0.552596	0.936022	1646	1146	1396	1591	1428	1501	1706
	ENSMUSG00000026928.14	Card9	16.1138	-0.196009	0.380561	-0.515053	0.606516	0.948026	24	22	15	22	17	20	17
	ENSMUSG00000026930.15	Gpsm1	304.862	-0.119817	0.158997	-0.753579	0.451102	0.924711	338	291	298	339	316	272	288
	ENSMUSG00000026932.14	Nacc2	1518.51	-0.0310717	0.085968	-0.361433	0.717776	0.966338	1614	1473	1349	1373	1524	1471	1894
	ENSMUSG00000026933.17	Camsap1	437.852	0.0232728	0.134717	0.172753	0.862846	0.983586	450	475	334	433	439	443	529
	ENSMUSG00000026934.15	Lhx3	7.52644	2.48299	1.21054	2.05115	0.0402525	0.69671	1	1	2	3	9	15	5
	ENSMUSG00000026938.10	Fcna	265.02	-0.227717	0.202225	-1.12606	0.260141	0.890962	247	304	332	313	244	223	306
	ENSMUSG00000026939.12	Tmem141	203.843	-0.137413	0.186419	-0.73712	0.46105	0.92507	204	231	171	229	166	207	186
	ENSMUSG00000026940.3	Ccdc183	4.56958	0.547833	0.761521	0.719394	0.471898	0.925679	2	7	4	11	7	6	3
	ENSMUSG00000026941.16	Mamdc4	41.3657	0.0778659	0.289874	0.26862	0.788222	0.975305	39	45	31	39	37	51	48
	ENSMUSG00000026942.13	Traf2	517.172	-0.0649782	0.0993209	-0.654225	0.512967	0.931404	592	488	505	539	500	527	607
	ENSMUSG00000026944.18	Abca2	490.929	-0.0930894	0.139637	-0.666653	0.504994	0.931035	486	488	478	497	424	429	616
	ENSMUSG00000026946.9	Nmi	662.813	0.133037	0.173777	0.765561	0.443937	0.923599	544	709	794	804	740	734	975
	ENSMUSG00000026950.18	Neb	11.1908	-0.129311	0.477735	-0.270676	0.786641	0.97503	15	10	11	5	12	10	21
	ENSMUSG00000026955.13	Sapcd2	136.59	-0.390979	0.200499	-1.95003	0.0511725	0.73462	165	154	157	160	101	106	154
	ENSMUSG00000026956.15	Uap1l1	607.223	0.11082	0.156126	0.709814	0.477819	0.925679	473	601	612	722	638	655	591
	ENSMUSG00000026958.13	Dpp7	518.504	0.0245575	0.122094	0.201136	0.840592	0.981981	502	486	504	566	569	443	600
	ENSMUSG00000026959.13	Grin1	71.7682	0.0838293	0.228469	0.366917	0.713681	0.966292	66	86	68	96	70	75	95
	ENSMUSG00000026960.6	Arl6ip6	365.744	0.170331	0.127064	1.34052	0.180077	0.85976	341	295	338	286	381	428	490
	ENSMUSG00000026961.6	Lrrc26	989.399	-0.103637	0.174344	-0.594441	0.552217	0.936022	1173	1064	997	1221	1112	963	982
	ENSMUSG00000026965.12	Anapc2	1876.28	-0.0697705	0.0967781	-0.720933	0.470951	0.925679	2174	1673	1948	1987	2039	1793	2063
	ENSMUSG00000026966.6	Ssna1	610.607	-0.0965218	0.119686	-0.806457	0.41998	0.923355	632	549	552	643	575	535	557
	ENSMUSG00000026970.16	Rbms1	657.706	0.109738	0.154997	0.707996	0.478947	0.925679	598	681	562	561	658	798	865
	ENSMUSG00000026971.15	Itgb6	419.18	0.250517	0.244395	1.02505	0.30534	0.904976	537	250	369	336	429	667	529
	ENSMUSG00000026972.15	Arrdc1	2068.39	0.0114425	0.0869229	0.13164	0.895269	0.987937	2299	1990	2091	2443	2258	2072	2420
	ENSMUSG00000026974.11	Zmynd19	311.768	-0.121226	0.0997268	-1.21558	0.224143	0.883685	353	302	290	288	305	295	361
	ENSMUSG00000026975.10	Dph7	156.544	-0.0838971	0.173623	-0.483214	0.628944	0.950797	163	157	165	162	181	178	131
	ENSMUSG00000026976.15	Pax8	120.261	-0.170892	0.207489	-0.823617	0.410157	0.922011	94	116	128	121	91	87	135
	ENSMUSG00000026977.17	March7	1374.32	0.282236	0.202756	1.39199	0.163924	0.850972	1311	1087	1232	817	1634	1734	2262
	ENSMUSG00000026979.16	Psd4	2056.71	0.0490078	0.0977387	0.501416	0.616078	0.949815	1956	1916	2251	2100	2238	1977	2843
	ENSMUSG00000026980.15	Ly75	432.796	0.366959	0.158649	2.31303	0.0207212	0.632523	387	364	403	366	496	577	727
	ENSMUSG00000026981.15	Il1rn	313.107	-0.11794	0.319284	-0.369387	0.711839	0.965706	551	198	288	336	405	247	356
	ENSMUSG00000026985.1	Il1f8	8.56661	1.0652	0.647522	1.64504	0.0999615	0.806941	5	1	12	6	18	17	13
	ENSMUSG00000026986.14	Hnmt	88.3939	0.100638	0.22285	0.451596	0.65156	0.953727	89	88	53	62	101	89	104
	ENSMUSG00000026987.16	Baz2b	831.765	0.114273	0.121578	0.939914	0.347262	0.91193	783	825	747	685	899	982	1131
	ENSMUSG00000026988.15	Wdsub1	415.375	0.111475	0.0958156	1.16344	0.244653	0.888964	406	407	413	419	474	468	548
	ENSMUSG00000026991.20	Pkp4	1578.55	-0.0464657	0.0917798	-0.506274	0.612664	0.949347	1675	1470	1555	1394	1547	1564	2072
	ENSMUSG00000026994.9	Galnt3	1299.19	-0.178737	0.201475	-0.887143	0.375002	0.914037	1593	1339	1140	830	1331	1243	1833
	ENSMUSG00000026999.14	Nup35	194.216	-0.114562	0.132071	-0.867424	0.38571	0.915115	202	162	198	159	183	164	243
	ENSMUSG00000027001.10	Dusp19	150.486	-0.0227943	0.138973	-0.16402	0.869716	0.985281	152	142	125	121	141	151	182
	ENSMUSG00000027002.13	Nckap1	3535.6	0.0644796	0.12381	0.520793	0.602511	0.947009	3879	2706	3167	2545	3754	3862	4545
	ENSMUSG00000027004.3	Frzb	52.9439	-0.724427	0.45826	-1.58082	0.113919	0.818027	174	32	30	55	39	45	60
	ENSMUSG00000027006.13	Dnajc10	2598.37	-0.43898	0.20817	-2.10875	0.0349658	0.691047	4542	2324	2416	1860	2302	2278	3404
	ENSMUSG00000027007.16	Itprid2	4317.1	0.12511	0.126335	0.990305	0.322025	0.908177	3717	3677	4229	3318	4511	4664	5938
	ENSMUSG00000027009.18	Itga4	232.847	0.410248	0.160365	2.55822	0.0105211	0.552804	215	212	187	237	281	340	317
	ENSMUSG00000027010.16	Slc25a12	541.171	-0.0948962	0.139234	-0.68156	0.495517	0.929302	772	458	511	488	583	616	640
	ENSMUSG00000027011.14	Ube2e3	621.859	-0.00526086	0.124758	-0.0421684	0.966364	0.995512	657	556	536	521	526	705	762
	ENSMUSG00000027012.15	Dync1i2	1881.42	0.0852202	0.0730158	1.16715	0.243151	0.888651	1928	1680	1842	1749	2059	2038	2491
	ENSMUSG00000027014.14	Cwc22	564.515	0.0174029	0.11129	0.156375	0.875738	0.985763	631	505	535	525	603	592	712
	ENSMUSG00000027015.4	Cybrd1	128.891	-0.148606	0.174331	-0.852439	0.39397	0.916339	135	162	135	117	150	137	159
	ENSMUSG00000027016.17	Zfp385b	102.945	0.264944	0.182139	1.45462	0.145774	0.841135	120	92	85	109	132	129	142
	ENSMUSG00000027018.11	Hat1	370.656	0.0663814	0.151773	0.437372	0.661842	0.955804	402	241	364	278	361	403	476
	ENSMUSG00000027030.15	Stk39	717.189	-0.237393	0.122035	-1.94529	0.05174	0.73462	918	710	664	557	708	673	863
	ENSMUSG00000027035.10	Cers6	2874.85	0.0947334	0.0850817	1.11344	0.265519	0.891368	2690	2411	2879	2566	3083	3060	3578
	ENSMUSG00000027067.16	Ssrp1	1981.48	-0.0486087	0.0750627	-0.647575	0.51726	0.932496	2346	1829	1970	1973	2020	2064	2472
	ENSMUSG00000027068.6	Dhrs9	181.436	-0.16354	0.35022	-0.466964	0.640525	0.95181	341	76	130	104	187	200	198
	ENSMUSG00000027070.14	Lrp2	3.68329	-0.250312	0.942823	-0.265492	0.790631	0.975548	11	3	1	2	7	2	7
	ENSMUSG00000027071.14	P2rx3	15.1709	-0.522198	0.392547	-1.33028	0.183425	0.861493	17	15	16	12	11	12	13
	ENSMUSG00000027073.5	Prg2	13.1315	-0.338195	0.567552	-0.595884	0.551252	0.936022	6	28	14	16	6	15	19
	ENSMUSG00000027074.14	Slc43a3	584.829	-0.00610682	0.149255	-0.0409153	0.967363	0.995512	821	504	610	594	697	714	745
	ENSMUSG00000027075.16	Slc43a1	168.527	-0.278228	0.196356	-1.41696	0.156496	0.846382	231	163	156	169	162	117	202
	ENSMUSG00000027076.10	Timm10	274.553	-0.180026	0.139258	-1.29275	0.196099	0.867318	283	255	291	298	234	250	264
	ENSMUSG00000027078.14	Ube2l6	465.516	0.233434	0.291781	0.800033	0.423692	0.923599	308	616	635	634	474	542	1063
	ENSMUSG00000027079.15	Clp1	318.501	-0.14057	0.149119	-0.942672	0.345849	0.911559	404	283	333	262	345	358	361
	ENSMUSG00000027080.6	Med19	461.181	0.127851	0.0999593	1.27903	0.200885	0.869671	470	344	399	413	444	466	584
	ENSMUSG00000027082.15	Tfpi	301.834	0.00926164	0.148888	0.0622052	0.950399	0.995511	283	327	238	225	312	302	402
	ENSMUSG00000027086.16	Fastkd1	486.546	-0.0819762	0.179546	-0.456574	0.647977	0.952289	646	334	492	328	526	531	611
	ENSMUSG00000027087.11	Itgav	623.764	0.287175	0.182318	1.57513	0.115226	0.819531	608	500	514	445	647	899	875
	ENSMUSG00000027088.10	Phospho2	488.061	0.128516	0.157317	0.816927	0.41397	0.922011	502	354	460	416	487	595	565
	ENSMUSG00000027091.14	Zc3h15	1420.61	0.0430966	0.147315	0.292547	0.769869	0.973806	1636	1083	1302	1255	1459	1559	1656
	ENSMUSG00000027099.9	Mtx2	865.675	-0.0115742	0.0973541	-0.118888	0.905364	0.989412	886	756	866	782	994	853	938
	ENSMUSG00000027102.4	Hoxd8	370.973	0.333614	0.261376	1.27638	0.201821	0.869957	146	396	339	428	351	374	469
	ENSMUSG00000027104.18	Atf2	818.882	0.178109	0.136173	1.30796	0.190887	0.865937	819	734	689	629	888	917	1255
	ENSMUSG00000027107.3	Chrna1	43.5333	-0.465848	0.239988	-1.94113	0.0522427	0.737334	51	43	48	37	37	27	47
	ENSMUSG00000027108.15	Ola1	1305.24	0.195507	0.121515	1.60891	0.107635	0.813982	1190	1048	1227	1048	1454	1645	1570
	ENSMUSG00000027109.16	Sp3	1409.69	0.0910044	0.184393	0.493534	0.621635	0.950684	1618	1227	1362	897	1563	1693	2388
	ENSMUSG00000027111.16	Itga6	3737.41	0.0316563	0.106241	0.297968	0.765728	0.973153	3543	3389	3874	3048	3745	3900	5374
	ENSMUSG00000027115.14	Kif18a	75.3528	0.0682934	0.371905	0.183631	0.854303	0.982847	110	33	67	31	80	72	137
	ENSMUSG00000027122.15	Arl14ep	339.005	0.210068	0.144383	1.45494	0.145686	0.841135	358	259	308	310	345	423	462
	ENSMUSG00000027130.15	Slc12a6	1440.46	0.377018	0.133077	2.83307	0.00461028	0.496349	1260	1139	1264	1174	1643	1940	2141
	ENSMUSG00000027131.3	Emc4	801.979	-0.166745	0.0962074	-1.73319	0.0830624	0.781086	832	778	826	767	758	754	835
	ENSMUSG00000027132.3	Katnbl1	267.383	0.125678	0.172299	0.729417	0.465747	0.92507	302	241	212	196	295	295	409
	ENSMUSG00000027133.3	Nop10	678.944	-0.191154	0.143045	-1.33632	0.181445	0.860279	716	681	613	713	584	631	580
	ENSMUSG00000027134.4	Lpcat4	629.635	-0.090006	0.182622	-0.492855	0.622115	0.950684	540	702	662	701	541	560	788
	ENSMUSG00000027160.16	Ccdc34	359.273	-0.326903	0.146876	-2.22571	0.0260337	0.649338	406	414	359	404	292	322	324
	ENSMUSG00000027162.7	Lin7c	3139.39	0.349293	0.183032	1.90837	0.0563431	0.743495	2828	2651	2695	2108	3515	4707	4838
	ENSMUSG00000027163.13	Commd9	552.485	-0.210619	0.155836	-1.35155	0.17652	0.859409	538	566	569	631	449	449	540
	ENSMUSG00000027164.8	Traf6	645.611	0.0828853	0.121569	0.681796	0.495368	0.929302	576	596	635	553	645	628	960
	ENSMUSG00000027165.16	B230118H07Rik	230.933	0.138197	0.163918	0.843089	0.399179	0.920012	189	209	184	270	187	225	236
	ENSMUSG00000027166.14	Dnajc24	102.217	-0.0728859	0.157462	-0.462878	0.643451	0.951883	120	95	97	106	100	95	125
	ENSMUSG00000027167.11	Elp4	187.682	0.145091	0.135125	1.07375	0.282933	0.899249	188	146	186	167	218	204	238
	ENSMUSG00000027168.21	Pax6	22.9774	-0.0447028	0.389534	-0.11476	0.908636	0.990407	15	27	35	32	26	18	32
	ENSMUSG00000027170.12	Eif3m	1578.2	0.121771	0.100236	1.21484	0.224426	0.883685	1485	1286	1365	1362	1559	1744	1808
	ENSMUSG00000027171.10	Prrg4	11.6184	0.262846	0.552961	0.475343	0.634543	0.95134	6	16	4	7	13	8	18
	ENSMUSG00000027173.7	Depdc7	49.9008	0.946248	0.283957	3.33236	0.000861116	0.290132	28	34	28	47	61	69	74
	ENSMUSG00000027175.10	Tcp11l1	33.7914	0.101496	0.265294	0.382578	0.702032	0.964592	30	35	27	39	34	29	40
	ENSMUSG00000027176.8	Cstf3	425.278	0.131651	0.15349	0.857719	0.391048	0.915899	478	344	343	315	431	498	601
	ENSMUSG00000027177.14	Hipk3	1149.8	0.396253	0.206748	1.9166	0.0552888	0.742839	961	973	788	762	1020	1596	1873
	ENSMUSG00000027180.12	Fbxo3	1224.24	0.110367	0.092701	1.19057	0.233824	0.887942	1331	1119	1151	1096	1355	1431	1732
	ENSMUSG00000027184.14	Caprin1	4376.08	0.127936	0.184273	0.694277	0.487508	0.926786	4933	3033	3750	2633	4475	4935	6535
	ENSMUSG00000027185.15	Nat10	556.88	-0.193317	0.152704	-1.26596	0.205528	0.871602	771	453	638	496	548	553	742
	ENSMUSG00000027187.10	Cat	2586.79	0.148818	0.105895	1.40533	0.159923	0.848373	2175	2254	2445	2037	2869	2838	3301
	ENSMUSG00000027188.8	Pamr1	550.937	-0.08705	0.184073	-0.472909	0.636278	0.95145	786	588	466	635	693	507	629
	ENSMUSG00000027189.16	Trim44	1309.11	0.0762798	0.11995	0.635928	0.524823	0.933588	1319	1058	1145	1019	1290	1265	1807
	ENSMUSG00000027193.12	Api5	2129.27	0.0732416	0.105665	0.693151	0.488215	0.927073	2199	1782	1925	1645	2138	2414	2784
	ENSMUSG00000027194.16	Ttc17	1219.53	-0.0650623	0.0911373	-0.713894	0.475293	0.925679	1310	1118	1316	1067	1273	1256	1568
	ENSMUSG00000027195.10	Hsd17b12	1690.73	-0.0298867	0.149531	-0.199869	0.841583	0.98227	2016	1194	1580	1164	1697	1808	2078
	ENSMUSG00000027196.11	Alkbh3os1	8.24625	0.0421191	0.532517	0.0790945	0.936957	0.993516	7	9	10	6	8	11	14
	ENSMUSG00000027198.16	Ext2	1323.89	0.029558	0.0689101	0.428935	0.66797	0.957646	1310	1225	1328	1366	1402	1324	1574
	ENSMUSG00000027199.14	Gatm	109.986	0.0776718	0.190551	0.407618	0.683554	0.960311	146	99	115	93	125	140	192
	ENSMUSG00000027200.17	Sema6d	798.8	0.247853	0.158816	1.56063	0.11861	0.82499	670	678	824	608	945	999	1202
	ENSMUSG00000027201.16	Myef2	339.559	0.125969	0.161403	0.780462	0.435119	0.923599	300	348	272	307	308	387	455
	ENSMUSG00000027203.15	Dut	353.764	-0.163357	0.148411	-1.10071	0.271024	0.892849	447	306	322	371	271	373	352
	ENSMUSG00000027204.13	Fbn1	681.922	-0.35028	0.150594	-2.32598	0.0200196	0.625025	853	557	581	447	592	512	692
	ENSMUSG00000027206.13	Cops2	1249.34	0.263948	0.163669	1.6127	0.106811	0.813982	1159	949	1000	874	1172	1573	1804
	ENSMUSG00000027207.15	Galk2	976.461	-0.185308	0.100041	-1.85232	0.0639799	0.755007	1075	978	949	850	921	908	1125
	ENSMUSG00000027208.14	Fgf7	94.5693	-0.463521	0.360325	-1.2864	0.198305	0.867479	231	57	70	62	86	113	105
	ENSMUSG00000027210.20	Meis2	441.921	0.0986239	0.160157	0.615795	0.53803	0.935044	532	395	411	417	516	494	636
	ENSMUSG00000027215.13	Cd82	3688.02	0.0833724	0.111816	0.745619	0.455898	0.924885	3783	3353	3760	3998	4037	4415	4049
	ENSMUSG00000027217.13	Tspan18	349.347	0.373829	0.206774	1.80791	0.07062	0.764113	207	337	335	374	427	424	423
	ENSMUSG00000027219.13	Slc28a2	247.886	0.0493606	0.291358	0.169416	0.86547	0.9843	131	292	225	264	251	174	288
	ENSMUSG00000027220.2	Syt13	306.38	-0.275255	0.103354	-2.66321	0.00773985	0.515733	331	331	300	267	286	279	311
	ENSMUSG00000027221.5	Chst1	206.877	0.233929	0.186061	1.25727	0.208655	0.874614	184	191	172	222	225	212	268
	ENSMUSG00000027222.14	Pex16	623.72	-0.0169555	0.145041	-0.116901	0.906938	0.989786	546	587	731	721	597	640	685
	ENSMUSG00000027223.15	Mapk8ip1	342.67	-0.1639	0.13067	-1.2543	0.209733	0.87509	391	412	324	396	315	328	407
	ENSMUSG00000027224.14	Duoxa1	15.1181	-0.559198	0.438307	-1.27581	0.202022	0.869957	25	17	13	9	9	16	20
	ENSMUSG00000027225.7	Duoxa2	211.358	-0.424321	0.359196	-1.18131	0.23748	0.887942	438	146	166	176	162	285	157
	ENSMUSG00000027227.7	Sord	3427.57	0.0468749	0.140345	0.333998	0.738381	0.969161	2795	3459	3385	3463	3570	3434	3899
	ENSMUSG00000027230.9	Creb3l1	5807.61	-0.468182	0.178119	-2.62848	0.00857672	0.526039	7949	7041	6057	5962	5083	4421	6347
	ENSMUSG00000027236.8	Eif3j1	851.406	0.0698991	0.09189	0.760682	0.446847	0.923599	931	675	759	799	824	962	970
	ENSMUSG00000027238.17	Frmd5	15.7798	0.883168	0.508343	1.73735	0.0823263	0.781086	5	5	14	20	22	8	13
	ENSMUSG00000027239.14	Mdk	65.5824	-0.113192	0.296885	-0.381267	0.703005	0.964613	72	74	57	95	43	68	61
	ENSMUSG00000027242.14	Wdr76	174.816	-0.0964918	0.174407	-0.553258	0.580087	0.943098	212	156	152	130	150	180	244
	ENSMUSG00000027243.8	Harbi1	262.99	-0.0303129	0.129102	-0.234798	0.814365	0.978997	230	249	251	201	251	256	328
	ENSMUSG00000027244.14	Atg13	1264.33	-0.0696195	0.0744357	-0.935297	0.349635	0.912415	1316	1203	1194	1235	1237	1221	1385
	ENSMUSG00000027245.11	Hypk	494.831	-0.015236	0.15152	-0.100554	0.919904	0.991745	467	549	464	619	509	480	484
	ENSMUSG00000027246.12	Ell3	60.7503	-0.379411	0.221276	-1.71465	0.0864093	0.781699	65	69	69	62	58	45	59
	ENSMUSG00000027247.16	Arhgap1	3051.02	-0.219801	0.0668369	-3.28861	0.00100683	0.30781	3757	2900	3178	2666	3000	2915	3552
	ENSMUSG00000027248.13	Pdia3	10294.3	-0.156446	0.0930617	-1.6811	0.0927434	0.794053	12000	8744	9923	8186	9801	9623	11967
	ENSMUSG00000027249.15	F2	44.1967	-0.394147	0.380929	-1.0347	0.30081	0.902294	28	67	52	49	37	26	51
	ENSMUSG00000027253.15	Lrp4	680.822	0.0490507	0.0797073	0.615385	0.5383	0.935044	692	673	659	671	736	723	889
	ENSMUSG00000027254.13	Map1a	505.078	-0.0880895	0.221711	-0.397316	0.691135	0.961224	621	558	373	607	428	499	550
	ENSMUSG00000027255.14	Arfgap2	1692.42	-0.089577	0.0815032	-1.09906	0.271741	0.893049	1852	1624	1784	1836	1637	1621	1998
	ENSMUSG00000027257.13	Pacsin3	219.21	-0.242441	0.159502	-1.51999	0.128514	0.834983	281	266	217	279	209	185	251
	ENSMUSG00000027259.15	Adal	181.978	0.0408587	0.144711	0.282346	0.777678	0.973867	181	140	154	128	175	191	210
	ENSMUSG00000027263.12	Tubgcp4	805.558	0.04741	0.15389	0.308078	0.758023	0.971444	966	555	762	627	797	952	1009
	ENSMUSG00000027272.5	Ubr1	558.842	0.224871	0.152658	1.47304	0.14074	0.84086	608	430	428	406	605	687	775
	ENSMUSG00000027273.13	Snap25	409.662	0.455266	0.206343	2.20636	0.027359	0.65387	329	364	266	387	397	590	526
	ENSMUSG00000027274.16	Mkks	544.225	-0.0320389	0.133659	-0.239707	0.810558	0.978995	615	391	435	426	441	548	607
	ENSMUSG00000027276.7	Jag1	351.619	-0.17786	0.181643	-0.979175	0.327494	0.909694	478	356	332	224	379	398	492
	ENSMUSG00000027281.16	Slx4ip	243.403	0.248403	0.148432	1.67351	0.0942268	0.801521	206	174	213	182	244	264	330
	ENSMUSG00000027282.17	Mtch2	4028.81	0.0450485	0.0914756	0.492465	0.622391	0.950684	3582	3138	3754	3349	3942	4087	4138
	ENSMUSG00000027284.16	Cdan1	356.755	-0.153785	0.0909174	-1.69148	0.0907455	0.790243	411	355	375	331	360	350	435
	ENSMUSG00000027285.13	Haus2	359.194	0.140242	0.123638	1.13429	0.256673	0.890307	366	301	291	276	383	406	458
	ENSMUSG00000027286.16	Lrrc57	298.941	0.0617376	0.101706	0.607021	0.543837	0.93569	297	255	280	298	308	284	358
	ENSMUSG00000027287.14	Snap23	898.549	-0.0323537	0.188934	-0.171243	0.864032	0.984183	1095	767	766	525	927	1005	1272
	ENSMUSG00000027288.16	Zfp106	2605.23	-0.0562529	0.0791944	-0.710314	0.477509	0.925679	2784	2457	2321	2278	2495	2576	3134
	ENSMUSG00000027291.15	Vps39	839.327	0.00389984	0.0903444	0.0431664	0.965569	0.995512	901	731	822	716	886	878	1066
	ENSMUSG00000027293.13	Ehd4	1998.28	-0.0838089	0.0939398	-0.892155	0.37231	0.912415	2469	1999	2091	1872	2142	2095	2824
	ENSMUSG00000027296.7	Itpka	257.167	-0.0775701	0.20567	-0.377158	0.706056	0.964613	217	317	318	323	287	251	302
	ENSMUSG00000027297.14	Ltk	102.63	0.567608	0.276464	2.0531	0.0400627	0.695914	72	88	74	178	110	112	91
	ENSMUSG00000027298.17	Tyro3	277.177	-0.122504	0.134356	-0.911791	0.361879	0.912415	304	281	277	305	250	267	314
	ENSMUSG00000027300.10	Ubox5	228.232	-0.0356301	0.124844	-0.285398	0.775339	0.973838	259	197	213	221	225	257	230
	ENSMUSG00000027303.18	Ptpra	1447.48	0.0629754	0.0812534	0.775049	0.43831	0.923599	1330	1371	1408	1368	1608	1425	1792
	ENSMUSG00000027304.9	Rtf1	1004.91	0.0858832	0.0925814	0.927651	0.353588	0.912415	1033	895	952	991	1057	1118	1226
	ENSMUSG00000027305.9	Ndufaf1	372.489	-0.00649654	0.100624	-0.0645624	0.948522	0.995148	362	333	349	332	379	403	377
	ENSMUSG00000027306.15	Nusap1	504.857	-0.0598637	0.165002	-0.362805	0.71675	0.966338	514	410	501	452	389	453	686
	ENSMUSG00000027309.18	4930402H24Rik	886.053	-0.05793	0.120703	-0.479937	0.631272	0.950797	985	820	701	788	905	762	1002
	ENSMUSG00000027312.14	Atrn	1165.88	0.191916	0.105976	1.81094	0.0701506	0.763017	975	980	1128	1073	1326	1178	1512
	ENSMUSG00000027313.3	Chac1	38.2902	-0.101445	0.369601	-0.274472	0.783722	0.97503	34	31	34	31	35	35	31
	ENSMUSG00000027314.6	Dll4	424.894	-0.0293503	0.179763	-0.163272	0.870304	0.98534	346	408	476	356	534	434	408
	ENSMUSG00000027315.13	Spint1	6488.45	0.0854672	0.120393	0.7099	0.477766	0.925679	6201	5902	7297	7357	6957	7728	7438
	ENSMUSG00000027316.15	Gfra4	62.9682	-0.42261	0.360235	-1.17315	0.240735	0.887942	142	53	44	66	47	79	58
	ENSMUSG00000027317.8	Ppp1r14d	1805.48	-0.259416	0.15071	-1.72129	0.0851981	0.781086	2102	1550	1806	1711	1548	1653	1570
	ENSMUSG00000027318.17	Adam33	534.857	-0.153117	0.29636	-0.516657	0.605396	0.948026	879	463	444	725	463	539	527
	ENSMUSG00000027322.11	Siglec1	103.077	-0.110117	0.325158	-0.338656	0.734869	0.967872	108	133	215	75	142	127	286
	ENSMUSG00000027323.10	Rad51	206.563	-0.305866	0.180854	-1.69123	0.0907921	0.790243	283	161	219	153	159	197	264
	ENSMUSG00000027324.1	Rpusd2	70.0557	0.0598401	0.214926	0.278421	0.780689	0.974028	77	50	88	68	77	73	105
	ENSMUSG00000027326.13	Knl1	136.904	-0.10801	0.252109	-0.428427	0.66834	0.957703	154	127	133	76	131	116	242
	ENSMUSG00000027327.16	1700037H04Rik	492.574	-0.110823	0.117268	-0.94504	0.344638	0.911487	494	456	524	513	474	483	482
	ENSMUSG00000027329.9	Spef1	451.749	-0.0453209	0.185082	-0.24487	0.806557	0.978377	424	415	424	549	389	430	369
	ENSMUSG00000027330.16	Cdc25b	706.589	-0.132456	0.105483	-1.2557	0.209224	0.87509	730	688	776	712	640	625	913
	ENSMUSG00000027331.15	Knstrn	550.081	-0.161964	0.111859	-1.44793	0.147636	0.843536	534	551	587	519	510	471	658
	ENSMUSG00000027332.11	Ivd	1937.94	-0.0326155	0.0731678	-0.445762	0.655769	0.954589	1943	1964	1972	1937	1866	2107	2375
	ENSMUSG00000027333.18	Smox	728.012	-0.362764	0.129667	-2.79765	0.00514756	0.496349	965	798	779	706	734	569	827
	ENSMUSG00000027335.9	Adra1d	4.1755	0.605014	0.855576	0.707142	0.479478	0.925679	0	6	3	3	5	8	4
	ENSMUSG00000027338.16	Prnd	13.806	-0.170902	0.433907	-0.393868	0.693679	0.962589	16	15	14	12	14	10	22
	ENSMUSG00000027339.15	Rassf2	349.324	-0.155597	0.167291	-0.9301	0.352319	0.912415	485	371	291	368	332	338	438
	ENSMUSG00000027340.15	Slc23a2	1839.82	0.209887	0.138626	1.51406	0.130012	0.83614	1568	1411	1787	1430	1909	2143	2513
	ENSMUSG00000027341.10	Tmem230	588.31	0.115347	0.108123	1.06681	0.286057	0.899249	521	500	488	483	597	608	668
	ENSMUSG00000027342.14	Pcna	1573.05	-0.0954324	0.118312	-0.806617	0.419887	0.923324	1827	1185	1621	1293	1475	1585	1875
	ENSMUSG00000027346.15	Gpcpd1	652.891	0.108354	0.184545	0.587142	0.557108	0.938085	752	598	583	458	702	855	1012
	ENSMUSG00000027347.18	Rasgrp1	50.549	0.400956	0.3102	1.29257	0.19616	0.867318	23	53	51	42	61	70	72
	ENSMUSG00000027349.5	Fam98b	512.894	0.0321619	0.0813781	0.395216	0.692683	0.962018	532	487	506	495	525	581	644
	ENSMUSG00000027350.8	Chgb	8336.46	-0.135284	0.234047	-0.57802	0.563251	0.938924	6819	9446	9332	6207	10864	6269	10653
	ENSMUSG00000027351.14	Spred1	649.366	0.328714	0.195406	1.68221	0.092528	0.7935	651	449	505	408	667	867	983
	ENSMUSG00000027353.14	Mcm8	75.4026	-0.260196	0.228703	-1.1377	0.255245	0.890307	98	56	79	43	65	76	97
	ENSMUSG00000027356.8	Fermt1	1609.23	-0.388593	0.170941	-2.27326	0.0230105	0.642992	2528	1245	1510	1083	1581	1392	1703
	ENSMUSG00000027357.16	Crls1	583.206	0.00401455	0.106026	0.037864	0.969796	0.99568	594	454	478	445	520	608	626
	ENSMUSG00000027358.6	Bmp2	665.885	0.336384	0.212043	1.58639	0.11265	0.816454	669	571	604	605	791	1215	716
	ENSMUSG00000027359.16	Slc27a2	116.513	0.384654	0.58723	0.655031	0.512448	0.931142	148	36	94	66	112	224	109
	ENSMUSG00000027360.5	Hdc	7.72099	-0.0363408	0.547853	-0.0663331	0.947113	0.995102	11	6	7	12	8	8	5
	ENSMUSG00000027361.15	Gabpb1	435.074	-0.155604	0.119596	-1.30108	0.193231	0.865937	451	438	439	338	383	508	492
	ENSMUSG00000027363.15	Usp8	1275.83	-0.0134555	0.169504	-0.0793818	0.936729	0.993516	1537	987	1277	811	1474	1393	1765
	ENSMUSG00000027364.14	Usp50	34.6555	0.186434	0.420101	0.443785	0.657198	0.955473	17	29	30	55	22	20	26
	ENSMUSG00000027365.14	Trpm7	1405.34	0.287618	0.192259	1.49599	0.134656	0.837861	1394	987	1075	858	1560	1774	1910
	ENSMUSG00000027366.12	Sppl2a	6276.88	0.381735	0.197391	1.9339	0.0531254	0.739074	4798	4286	4981	3906	5905	8922	7848
	ENSMUSG00000027367.16	Stard7	3329.73	0.0676495	0.0785172	0.861588	0.388914	0.915115	3287	2806	3225	2926	3533	3436	4183
	ENSMUSG00000027368.6	Dusp2	19.8021	0.226238	0.405944	0.557313	0.577314	0.942219	16	19	20	26	23	23	20
	ENSMUSG00000027371.10	Fahd2a	263.79	0.000626168	0.12985	0.00482226	0.996152	0.999048	238	260	264	301	258	241	295
	ENSMUSG00000027374.12	Mrps5	854.969	0.0406999	0.0852586	0.47737	0.633099	0.950797	861	726	929	855	893	932	1038
	ENSMUSG00000027375.14	Mal	2965.46	0.913599	0.660297	1.38362	0.166475	0.852273	1249	1091	3092	1978	2557	7288	2884
	ENSMUSG00000027377.2	Mall	4648.43	0.118781	0.112052	1.06006	0.289119	0.899249	4435	3797	4783	4628	4873	5444	5314
	ENSMUSG00000027378.16	Nphp1	200.821	-0.0614156	0.140762	-0.436308	0.662613	0.955804	192	198	188	194	194	196	212
	ENSMUSG00000027379.13	Bub1	144.773	-0.122706	0.237549	-0.516549	0.605471	0.948026	185	105	128	85	111	145	217
	ENSMUSG00000027381.16	Bcl2l11	488.607	0.146678	0.142997	1.02574	0.305016	0.904976	369	409	443	369	496	519	574
	ENSMUSG00000027384.6	Ndufaf5	170.946	-0.34509	0.168057	-2.05341	0.0400324	0.695914	164	223	171	156	148	177	151
	ENSMUSG00000027386.9	Fbln7	122.46	0.219563	0.277724	0.79058	0.429189	0.923599	72	140	109	144	136	149	108
	ENSMUSG00000027387.11	Zc3h8	67.8844	-0.0597307	0.224835	-0.265665	0.790497	0.975548	73	73	53	72	61	68	73
	ENSMUSG00000027394.13	Ttl	352.416	-0.176009	0.116866	-1.50607	0.132048	0.836393	418	332	339	306	328	325	429
	ENSMUSG00000027395.15	Polr1b	466.922	-0.154629	0.110751	-1.39619	0.162658	0.850972	564	434	474	421	450	441	592
	ENSMUSG00000027397.14	Slc20a1	5503.83	0.43766	0.527002	0.830472	0.406272	0.920885	3938	2928	7128	4572	5738	10487	6420
	ENSMUSG00000027398.13	Il1b	18.4565	-0.0753439	0.38993	-0.193224	0.846784	0.982847	22	21	22	15	32	26	15
	ENSMUSG00000027399.1	Il1a	3.73498	0.694187	0.844509	0.822	0.411077	0.922011	3	3	2	2	6	2	9
	ENSMUSG00000027400.11	Pdyn	31.0371	-0.00320223	0.363832	-0.0088014	0.992978	0.998899	34	26	36	35	29	38	35
	ENSMUSG00000027404.15	Snrpb	2220.27	-0.213108	0.0954774	-2.23202	0.0256135	0.647751	2515	2207	2275	2284	1996	2082	2271
	ENSMUSG00000027405.16	Nop56	1090.63	-0.0846725	0.105722	-0.800898	0.423191	0.923599	1486	978	1093	1116	1200	1194	1274
	ENSMUSG00000027406.12	Idh3b	4854.65	0.000434701	0.0796087	0.00546047	0.995643	0.999048	4931	4358	5260	4909	5405	5062	5481
	ENSMUSG00000027408.7	Cpxm1	39.043	0.0575214	0.296553	0.193967	0.846202	0.982847	41	38	33	33	49	46	39
	ENSMUSG00000027411.17	Vps16	928.727	0.0766564	0.0898822	0.852854	0.39374	0.916339	922	873	935	1007	1031	964	1133
	ENSMUSG00000027412.12	Lpin3	1000.35	0.104695	0.129952	0.80565	0.420445	0.923599	1015	825	1208	950	1119	1336	1311
	ENSMUSG00000027416.2	Otor	6.34094	0.224733	0.903366	0.248773	0.803536	0.977893	0	6	13	9	4	14	5
	ENSMUSG00000027419.9	Pcsk2	162.09	0.151453	0.240996	0.628446	0.529712	0.934425	130	191	137	210	158	172	193
	ENSMUSG00000027420.13	Bfsp1	118.428	0.217572	0.250531	0.868442	0.385152	0.915115	101	95	140	139	112	178	130
	ENSMUSG00000027422.15	Rrbp1	12565.3	-0.109691	0.110273	-0.994717	0.319874	0.908177	13589	13044	13306	13577	11925	11404	16490
	ENSMUSG00000027423.15	Snx5	2178.7	0.0953224	0.0973768	0.978902	0.327628	0.909694	2235	1745	1962	1777	2261	2492	2600
	ENSMUSG00000027424.11	Mgme1	283.63	-0.152197	0.158216	-0.961959	0.33607	0.909694	313	242	300	298	226	250	330
	ENSMUSG00000027425.18	Kat14	839.546	-0.0548871	0.0836991	-0.655767	0.511974	0.931142	1009	780	841	802	896	881	1058
	ENSMUSG00000027427.13	Polr3f	387.745	0.180566	0.14057	1.28452	0.19896	0.867479	441	326	297	318	405	451	568
	ENSMUSG00000027428.9	Rbbp9	434.613	0.099698	0.115892	0.860268	0.389641	0.915115	432	393	367	347	430	507	562
	ENSMUSG00000027429.16	Sec23b	998.556	-0.145665	0.141353	-1.0305	0.302776	0.903538	1291	870	1082	728	1016	1092	1403
	ENSMUSG00000027430.12	Dtd1	251.421	-0.163817	0.14774	-1.10882	0.267508	0.891368	262	260	261	275	216	232	281
	ENSMUSG00000027433.5	Xrn2	1115.05	0.125359	0.151461	0.827665	0.40786	0.921305	1193	1002	1113	817	1367	1328	1730
	ENSMUSG00000027434.11	Nkx2-2	43.3117	-0.520705	0.253533	-2.05379	0.0399957	0.695914	50	54	49	37	40	28	49
	ENSMUSG00000027435.8	Cd93	309.139	0.109285	0.141166	0.774161	0.438835	0.923599	297	296	316	283	289	364	490
	ENSMUSG00000027438.14	Napb	198.411	0.133618	0.155849	0.857353	0.39125	0.915899	200	184	168	193	211	223	244
	ENSMUSG00000027439.9	Gzf1	610.69	0.0628574	0.105841	0.593884	0.552589	0.936022	652	559	523	523	669	629	791
	ENSMUSG00000027447.6	Cst3	4326.4	-0.110341	0.131194	-0.841048	0.400321	0.920517	4277	4579	4422	4917	4089	4258	4329
	ENSMUSG00000027452.11	Acss1	2763.81	-0.0725037	0.0824147	-0.879742	0.378999	0.914037	3176	2398	2659	2400	2887	2793	3149
	ENSMUSG00000027454.10	Gins1	53.8401	-0.17027	0.217996	-0.781067	0.434763	0.923599	64	45	57	51	49	59	52
	ENSMUSG00000027455.16	Nsfl1c	1256.88	-0.0526132	0.0944575	-0.557004	0.577525	0.942257	1284	1218	1202	1381	1170	1233	1328
	ENSMUSG00000027456.8	Sdcbp2	4263.6	-0.00417717	0.20098	-0.020784	0.983418	0.998292	4034	3334	5277	3672	4365	5390	4675
	ENSMUSG00000027457.15	Snph	192.704	0.00368122	0.1625	0.0226536	0.981927	0.997869	234	185	150	220	184	210	199
	ENSMUSG00000027459.16	Fam110a	276.332	-0.16145	0.134954	-1.19633	0.231566	0.887812	301	318	268	314	271	257	295
	ENSMUSG00000027460.7	Angpt4	6.98252	-1.50102	0.719848	-2.08519	0.0370519	0.691244	15	2	5	1	3	4	3
	ENSMUSG00000027463.14	Slc52a3	878.67	-0.131781	0.136223	-0.967394	0.333347	0.909694	1090	812	960	770	974	893	1120
	ENSMUSG00000027465.13	Tbc1d20	2804.47	-0.0604164	0.0664564	-0.909113	0.363291	0.912415	2819	2736	2858	2824	2635	2854	3298
	ENSMUSG00000027466.15	Rbck1	2333.71	0.0157026	0.0824159	0.190529	0.848894	0.982847	2392	2172	2470	2598	2465	2371	2761
	ENSMUSG00000027469.16	Tpx2	491.721	-0.234632	0.153312	-1.53042	0.125912	0.830947	615	419	544	391	425	429	698
	ENSMUSG00000027472.14	Pdrg1	823.5	-0.0610698	0.139845	-0.436696	0.662332	0.955804	799	843	769	979	702	799	824
	ENSMUSG00000027474.13	Ccm2l	74.3378	-0.00960561	0.197201	-0.0487097	0.961151	0.995512	80	85	76	91	62	90	102
	ENSMUSG00000027475.9	Kif3b	1016.62	-0.115026	0.125043	-0.919888	0.357631	0.912415	1254	867	1057	798	1063	972	1406
	ENSMUSG00000027478.15	Dnmt3b	59.2597	0.0844007	0.219943	0.383739	0.701172	0.96456	68	57	45	66	58	68	66
	ENSMUSG00000027479.14	Mapre1	2362.18	0.00118061	0.069797	0.016915	0.986504	0.998742	2582	2132	2114	2093	2353	2506	2882
	ENSMUSG00000027487.11	Cdk5rap1	210.395	0.0010136	0.154811	0.00654734	0.994776	0.998954	180	197	224	207	219	211	228
	ENSMUSG00000027488.12	Snta1	191.709	-0.117808	0.150609	-0.782209	0.434092	0.923599	218	205	192	216	181	213	201
	ENSMUSG00000027489.15	Necab3	4.35899	-1.38903	0.797851	-1.74096	0.0816902	0.781086	7	4	9	3	1	3	4
	ENSMUSG00000027490.17	E2f1	121.204	-0.316469	0.154966	-2.04218	0.0411338	0.698247	133	109	144	113	110	96	126
	ENSMUSG00000027495.4	Fam210b	950.514	-0.0854109	0.104638	-0.816247	0.414359	0.922011	1103	872	885	880	1005	895	1085
	ENSMUSG00000027496.15	Aurka	339.031	-0.246207	0.165509	-1.48758	0.136863	0.838842	369	301	395	309	257	276	459
	ENSMUSG00000027498.14	Cstf1	693.806	0.0107111	0.087352	0.12262	0.902408	0.989162	721	616	692	633	669	780	862
	ENSMUSG00000027499.12	Pkia	236.845	0.135687	0.224816	0.603546	0.546145	0.935868	303	198	149	160	251	279	341
	ENSMUSG00000027500.10	Stmn2	502.073	0.109268	0.17735	0.616118	0.537816	0.935044	502	491	355	604	460	545	459
	ENSMUSG00000027502.11	Rtf2	1716.49	-0.0609426	0.0903582	-0.674456	0.500022	0.930494	1755	1723	1787	1882	1635	1820	1900
	ENSMUSG00000027506.15	Tpd52	9991.83	-0.010726	0.106862	-0.100372	0.920049	0.991745	9733	9712	8894	8466	9643	10486	12072
	ENSMUSG00000027508.15	Pag1	398.845	0.491168	0.145095	3.38514	0.000711414	0.26674	327	283	312	304	463	514	598
	ENSMUSG00000027509.11	Rae1	600.054	-0.00589645	0.0999586	-0.058989	0.952961	0.995512	593	537	602	631	564	629	648
	ENSMUSG00000027510.17	Rbm38	536.938	-0.122488	0.180803	-0.677468	0.498109	0.930494	595	567	540	678	493	595	450
	ENSMUSG00000027513.11	Pck1	5792.08	-0.0678187	0.133287	-0.508815	0.610882	0.949347	5173	5705	6568	5018	5883	6729	6383
	ENSMUSG00000027514.14	Zbp1	805.595	0.208954	0.473584	0.441219	0.659054	0.955804	514	1003	1600	1281	773	718	2630
	ENSMUSG00000027519.10	Rab22a	1622.48	-0.0101778	0.0739925	-0.137552	0.890594	0.987139	1669	1451	1570	1558	1497	1671	1978
	ENSMUSG00000027520.15	Zdbf2	7.25068	0.596209	0.716491	0.832124	0.405339	0.920885	7	9	2	2	8	7	24
	ENSMUSG00000027522.15	Stx16	1511.45	0.165244	0.0980685	1.68498	0.0919922	0.792127	1382	1336	1443	1410	1577	1666	2101
	ENSMUSG00000027523.20	Gnas	12114.8	-0.113908	0.0722968	-1.57556	0.115127	0.819531	13599	11236	12021	11907	12053	12286	12404
	ENSMUSG00000027524.9	Edn3	185.396	-0.648184	0.380612	-1.70301	0.0885667	0.785299	523	114	151	120	181	240	160
	ENSMUSG00000027525.18	Phactr3	32.8981	0.262924	0.356046	0.738454	0.460238	0.92507	35	39	17	46	27	39	45
	ENSMUSG00000027531.16	Impa1	2157.46	0.160606	0.120207	1.33609	0.181521	0.860279	1927	1827	2061	1750	2189	2737	2722
	ENSMUSG00000027533.10	Fabp5	319.081	-0.0578987	0.184718	-0.313443	0.753944	0.971304	276	372	265	346	268	312	338
	ENSMUSG00000027534.16	Snx16	116.91	0.116069	0.193366	0.600254	0.548337	0.935868	134	113	89	90	140	123	174
	ENSMUSG00000027536.6	Chmp4c	2988.29	0.0976333	0.115803	0.843098	0.399174	0.920012	2921	2492	3088	2491	3203	3468	3986
	ENSMUSG00000027540.13	Ptpn1	1002.76	-0.00242694	0.0871363	-0.0278522	0.97778	0.996607	1133	991	1022	1161	1048	1040	1255
	ENSMUSG00000027544.16	Nfatc2	213.119	-0.25213	0.162208	-1.55436	0.120098	0.826238	346	208	224	228	232	216	255
	ENSMUSG00000027546.15	Atp9a	4487.2	-0.0834111	0.100371	-0.831025	0.405959	0.920885	4597	4303	4485	4533	4476	3902	5255
	ENSMUSG00000027550.14	Lrrcc1	287.39	0.373607	0.180898	2.06528	0.0388961	0.693995	274	212	206	201	292	371	437
	ENSMUSG00000027551.15	Zfp64	337.497	-0.173027	0.15514	-1.1153	0.264724	0.891368	494	316	318	359	368	335	360
	ENSMUSG00000027552.14	E2f5	504.277	0.177861	0.129656	1.3718	0.170127	0.854445	432	491	440	449	537	616	627
	ENSMUSG00000027555.8	Car13	543.02	0.194637	0.206014	0.944774	0.344775	0.911487	608	435	558	371	603	781	909
	ENSMUSG00000027556.15	Car1	218351	0.57852	0.347342	1.66556	0.0958004	0.802996	60091	151200	240216	184138	231899	296131	274893
	ENSMUSG00000027559.5	Car3	3426.22	0.614193	0.625624	0.981728	0.326234	0.908863	1920	3043	1550	1823	3187	3155	6810
	ENSMUSG00000027560.4	Dok5	7.67914	-0.900218	0.544371	-1.65368	0.0981918	0.806941	14	8	8	4	6	7	6
	ENSMUSG00000027562.12	Car2	14439.7	-0.00705838	0.157952	-0.044687	0.964357	0.995512	14964	11724	17328	11586	13698	19393	18561
	ENSMUSG00000027566.15	Psma7	2006.8	-0.11556	0.0914652	-1.26344	0.206432	0.872136	1955	1918	1981	1973	1802	1908	2071
	ENSMUSG00000027568.9	Ntsr1	36.5383	0.183887	0.308129	0.596784	0.550651	0.936022	42	40	21	49	37	41	40
	ENSMUSG00000027569.15	Mrgbp	666.54	0.0726862	0.123694	0.587629	0.556781	0.937975	724	658	748	853	725	802	825
	ENSMUSG00000027570.15	Col9a3	22.8662	-0.210388	0.350373	-0.600469	0.548194	0.935868	23	27	29	30	18	25	25
	ENSMUSG00000027573.11	Gid8	1354.27	-0.0517305	0.079429	-0.65128	0.514866	0.931602	1549	1197	1420	1314	1391	1454	1605
	ENSMUSG00000027574.15	Nkain4	23.9792	0.206518	0.374734	0.551107	0.581561	0.943748	23	20	18	20	29	16	37
	ENSMUSG00000027575.19	Arfgap1	1348.59	-0.104485	0.0912915	-1.14452	0.252407	0.890307	1546	1375	1366	1487	1267	1285	1692
	ENSMUSG00000027577.14	Chrna4	5.91704	-0.522022	0.666513	-0.783214	0.433502	0.923599	10	6	4	3	4	7	6
	ENSMUSG00000027579.6	Srms	7.70462	-0.23029	0.583368	-0.39476	0.69302	0.962114	8	4	10	5	8	5	9
	ENSMUSG00000027580.17	Helz2	2359.23	0.0561153	0.178335	0.314662	0.753018	0.971304	2418	2301	3301	2421	2636	2583	4557
	ENSMUSG00000027581.12	Stmn3	184.788	0.234659	0.268199	0.874943	0.381605	0.915115	155	204	119	280	172	201	144
	ENSMUSG00000027582.16	Zgpat	873.4	-0.0451696	0.11261	-0.401116	0.688335	0.961224	933	778	947	889	863	761	1205
	ENSMUSG00000027583.13	Zbtb46	68.6542	0.234663	0.229905	1.0207	0.307399	0.905442	87	65	59	86	68	101	101
	ENSMUSG00000027584.17	Oprl1	33.1298	0.438418	0.291122	1.50596	0.132077	0.836393	32	27	25	51	36	40	35
	ENSMUSG00000027589.14	Pcmtd2	1055.26	0.164127	0.153797	1.06717	0.285896	0.899249	1018	960	932	765	1195	1222	1562
	ENSMUSG00000027593.15	Raly	2542.92	-0.123373	0.0999681	-1.23412	0.217157	0.880179	2578	2538	2709	2802	2395	2403	2688
	ENSMUSG00000027597.15	Ahcy	4268.76	0.0789623	0.113602	0.69508	0.487005	0.926545	3384	3698	4635	4002	4391	4646	4801
	ENSMUSG00000027598.16	Itch	1534.42	0.203364	0.153958	1.32091	0.186531	0.864416	1526	1238	1294	1078	1636	1775	2303
	ENSMUSG00000027599.9	Armc1	731.188	0.072811	0.102322	0.71159	0.476719	0.925679	796	684	618	662	713	801	1012
	ENSMUSG00000027601.13	Mtfr1	834.172	-0.0587056	0.150545	-0.389953	0.696571	0.963744	1126	651	857	650	896	1000	1083
	ENSMUSG00000027602.9	Map1lc3a	1355.8	-0.0378343	0.172076	-0.219869	0.825973	0.980536	1333	1479	1226	1716	1337	1424	1104
	ENSMUSG00000027603.15	Ggt7	83.8089	-0.311721	0.232389	-1.34138	0.179798	0.859688	111	100	92	100	69	100	79
	ENSMUSG00000027605.18	Acss2	2010.15	-0.164529	0.107784	-1.52647	0.126894	0.832497	2547	1846	1990	1780	1965	1962	2477
	ENSMUSG00000027610.17	Gss	3369.43	0.0356685	0.108225	0.329578	0.741719	0.969239	2966	3157	3328	3636	3350	3334	3574
	ENSMUSG00000027611.12	Procr	231.196	-0.127991	0.149647	-0.85529	0.392391	0.915899	236	240	228	265	198	237	221
	ENSMUSG00000027612.7	Mmp24	23.3914	0.0843721	0.329861	0.255781	0.79812	0.976422	17	20	26	26	23	22	25
	ENSMUSG00000027613.15	Eif6	2847.4	-0.159868	0.11956	-1.33714	0.181176	0.860271	3608	2594	3226	2962	2783	3061	3249
	ENSMUSG00000027615.14	Hps3	332.74	0.172688	0.148921	1.1596	0.246212	0.889924	342	297	285	275	374	365	495
	ENSMUSG00000027618.17	Nfs1	947.521	-0.0935381	0.0797399	-1.17304	0.24078	0.887942	988	868	967	789	958	995	1065
	ENSMUSG00000027620.16	Rbm39	4243.6	0.201081	0.127063	1.58253	0.113529	0.816519	4339	3233	3504	3377	4363	4969	5661
	ENSMUSG00000027624.20	Epb41l1	2140.76	0.197763	0.145015	1.36374	0.172648	0.855791	1744	1686	2189	1893	2116	2635	2666
	ENSMUSG00000027628.10	Aar2	642.097	0.0320518	0.0872426	0.367387	0.71333	0.966113	654	560	658	654	631	690	775
	ENSMUSG00000027630.13	Tbl1xr1	1364.94	0.19013	0.15698	1.21117	0.225829	0.884104	1406	1102	1074	938	1358	1779	1839
	ENSMUSG00000027634.14	Ndrg3	1617.68	-0.0880771	0.087275	-1.00919	0.312883	0.905442	1877	1466	1655	1574	1615	1674	1877
	ENSMUSG00000027635.15	Dsn1	109.621	-0.0092556	0.227171	-0.0407429	0.967501	0.995512	137	99	99	74	120	101	190
	ENSMUSG00000027636.11	Sla2	49.3742	-0.17552	0.229687	-0.764169	0.444766	0.923599	51	54	45	39	55	48	49
	ENSMUSG00000027637.3	Rab5if	1219.43	-0.173928	0.116837	-1.48863	0.136584	0.838842	1335	1173	1092	1143	1113	1158	1146
	ENSMUSG00000027639.16	Samhd1	1660.73	0.15652	0.112092	1.39636	0.162606	0.850972	1529	1580	1774	1792	1737	1722	2656
	ENSMUSG00000027641.13	Rbl1	585.233	0.101267	0.136393	0.742466	0.457805	0.924885	573	540	562	455	638	649	870
	ENSMUSG00000027642.15	Rpn2	6685.91	-0.175334	0.0887377	-1.97587	0.0481698	0.72163	7125	6363	7279	6049	6428	6024	8018
	ENSMUSG00000027646.15	Src	3129.93	0.012588	0.102105	0.123284	0.901882	0.989082	3247	2837	3431	3302	3139	3475	3874
	ENSMUSG00000027649.15	Ctnnbl1	430.385	-0.11354	0.0985278	-1.15236	0.249172	0.890307	441	420	474	432	459	403	478
	ENSMUSG00000027650.12	Tti1	421.021	-0.100938	0.132504	-0.761773	0.446195	0.923599	486	413	382	305	440	441	541
	ENSMUSG00000027651.16	Rprd1b	1009.01	0.00516849	0.0975443	0.0529861	0.957743	0.995512	1131	836	1008	860	1025	1124	1289
	ENSMUSG00000027652.15	Ralgapb	1912.96	-0.0161837	0.083977	-0.192716	0.847181	0.982847	2063	1597	1840	1618	1963	1839	2418
	ENSMUSG00000027654.2	Fam83d	371.502	-0.488379	0.173116	-2.8211	0.00478586	0.496349	662	448	332	352	362	324	431
	ENSMUSG00000027655.14	Dhx35	446.786	-0.032833	0.0881569	-0.372438	0.709566	0.964635	468	417	447	442	457	458	513
	ENSMUSG00000027656.7	Ccn5	7.93906	-0.310969	0.624128	-0.498246	0.618311	0.950519	11	7	9	6	6	13	6
	ENSMUSG00000027660.16	Skil	592.794	-0.189527	0.22799	-0.831299	0.405805	0.920885	923	479	576	363	731	636	758
	ENSMUSG00000027661.4	Slc2a10	550.117	-0.51913	0.150131	-3.45785	0.00054451	0.240456	775	607	604	415	513	445	624
	ENSMUSG00000027663.12	Zmat3	702.199	-0.0700999	0.140555	-0.498738	0.617964	0.950479	907	548	580	580	617	750	830
	ENSMUSG00000027665.13	Pik3ca	1210.21	-0.0364724	0.0997199	-0.365748	0.714553	0.966338	1399	1033	1006	978	1205	1220	1413
	ENSMUSG00000027667.13	Zfp639	470.949	0.140098	0.0878891	1.59404	0.110928	0.816454	478	421	397	446	504	532	571
	ENSMUSG00000027668.13	Mfn1	1624.4	0.0987233	0.0993452	0.993741	0.320349	0.908177	1899	1287	1533	1575	1849	1750	2063
	ENSMUSG00000027669.14	Gnb4	354.928	0.139951	0.12302	1.13763	0.255277	0.890307	333	366	266	358	361	369	446
	ENSMUSG00000027670.4	Ocstamp	5.01666	0.420386	0.802905	0.523581	0.60057	0.946076	7	2	7	11	8	5	6
	ENSMUSG00000027671.14	Actl6a	609.53	-0.0255076	0.1111	-0.229591	0.81841	0.979056	696	516	629	558	674	600	767
	ENSMUSG00000027673.12	Ndufb5	2530.64	-0.0977536	0.124663	-0.784142	0.432957	0.923599	2494	2446	2438	2572	2407	2485	2389
	ENSMUSG00000027674.16	Pex5l	239.676	0.0982804	0.260774	0.376879	0.706264	0.964613	141	266	191	233	211	173	321
	ENSMUSG00000027676.11	Ccdc39	34.9097	-0.0847574	0.333573	-0.254089	0.799427	0.97677	32	36	38	34	24	48	38
	ENSMUSG00000027677.17	Ttc14	1020.4	0.423492	0.159055	2.66256	0.00775484	0.515733	939	883	835	881	1153	1356	1807
	ENSMUSG00000027678.17	Ncoa3	1004.74	0.0355601	0.105607	0.336721	0.736327	0.968671	1160	846	998	922	1038	1017	1469
	ENSMUSG00000027679.13	Dnajc19	489.085	-0.0110465	0.110359	-0.100096	0.920268	0.991745	435	474	519	497	469	504	572
	ENSMUSG00000027680.15	Fxr1	935.755	0.0578101	0.107349	0.538527	0.590213	0.944556	1006	776	818	741	938	1042	1180
	ENSMUSG00000027684.16	Mecom	1630.23	-0.121638	0.158021	-0.76976	0.441442	0.923599	2041	1482	1532	1162	1479	1759	2342
	ENSMUSG00000027692.16	Tnik	521.145	0.333401	0.147105	2.26642	0.0234257	0.642992	394	474	460	419	572	683	763
	ENSMUSG00000027694.9	Gm8325	141.341	-0.296584	0.17104	-1.73401	0.0829167	0.781086	169	176	197	164	165	151	152
	ENSMUSG00000027695.16	Pld1	2873.22	0.103636	0.114539	0.904809	0.365567	0.912415	2916	2225	2880	2235	3191	3207	3811
	ENSMUSG00000027698.14	Nceh1	2287.62	0.409305	0.202023	2.02603	0.0427619	0.701828	989	1642	1980	1631	2138	2372	2831
	ENSMUSG00000027699.19	Ect2	367.676	0.157443	0.252592	0.623308	0.533082	0.935044	373	294	349	220	392	336	723
	ENSMUSG00000027706.8	Sec62	2212.17	0.0948868	0.0987621	0.960761	0.336673	0.909694	2072	2210	2024	1950	2272	2474	3081
	ENSMUSG00000027708.14	Dcun1d1	891.478	0.332998	0.148865	2.23691	0.0252924	0.64686	819	665	711	640	907	1148	1319
	ENSMUSG00000027709.9	Mccc1	704.836	0.0220385	0.109613	0.201057	0.840654	0.981981	708	589	729	568	756	713	937
	ENSMUSG00000027710.14	Acad9	853.512	0.0477592	0.085707	0.557237	0.577365	0.942219	917	687	888	798	916	900	1089
	ENSMUSG00000027712.13	Anxa5	1403.3	-0.165642	0.110066	-1.50492	0.132344	0.836761	1647	1462	1268	1435	1396	1276	1475
	ENSMUSG00000027713.6	1810062G17Rik	24.5523	-0.340187	0.430002	-0.791128	0.428869	0.923599	21	42	21	32	27	9	28
	ENSMUSG00000027714.11	Exosc9	612.544	-0.000251861	0.121163	-0.00207869	0.998341	0.999448	636	520	613	552	632	704	645
	ENSMUSG00000027715.9	Ccna2	1043.1	-0.0813605	0.16661	-0.488329	0.625317	0.950797	1176	847	1175	814	957	1042	1580
	ENSMUSG00000027716.13	Trpc3	67.6376	0.349614	0.282264	1.23861	0.215491	0.877868	45	57	66	58	85	79	88
	ENSMUSG00000027722.14	Spata5	161.603	-0.0231285	0.150691	-0.153483	0.878017	0.985926	177	141	163	126	184	169	203
	ENSMUSG00000027737.10	Slc7a11	15.255	-0.567055	0.423109	-1.34021	0.180176	0.85976	29	20	14	12	16	15	18
	ENSMUSG00000027739.9	Rab33b	495.286	0.10229	0.111054	0.921085	0.357006	0.912415	455	470	489	430	512	593	662
	ENSMUSG00000027742.13	Cog6	1297.46	-0.160444	0.11079	-1.44818	0.147566	0.843536	1638	1151	1240	1003	1336	1281	1564
	ENSMUSG00000027746.13	Ufm1	1569.58	-0.0758219	0.0699045	-1.08465	0.278077	0.897439	1608	1441	1476	1396	1429	1623	1725
	ENSMUSG00000027748.11	Trpc4	36.9093	-0.0943591	0.297587	-0.31708	0.751183	0.971084	52	36	33	37	44	48	32
	ENSMUSG00000027750.16	Postn	5871.57	-0.0709732	0.133622	-0.531148	0.595316	0.944672	6444	5883	6201	4501	6666	6971	7346
	ENSMUSG00000027751.13	Supt20	967.86	0.0992758	0.134699	0.737022	0.461109	0.92507	1086	788	920	781	1074	1108	1357
	ENSMUSG00000027752.15	Exosc8	269.951	-0.0170046	0.125652	-0.135331	0.89235	0.987272	277	243	246	238	262	270	320
	ENSMUSG00000027761.4	Aadac	783.063	-0.0180901	0.311742	-0.0580292	0.953725	0.995512	1253	395	784	462	932	1144	864
	ENSMUSG00000027762.6	Sucnr1	16.4489	0.370885	0.532685	0.696255	0.486269	0.926184	6	18	14	7	26	19	20
	ENSMUSG00000027763.13	Mbnl1	2354.83	0.258173	0.151317	1.70617	0.0879767	0.785299	2334	2207	1786	1926	2329	3133	3617
	ENSMUSG00000027765.6	P2ry1	969.551	0.161658	0.156641	1.03203	0.30206	0.903538	913	887	851	728	1027	1223	1325
	ENSMUSG00000027770.5	Dhx36	772.132	0.29896	0.152853	1.95586	0.0504812	0.729697	718	602	618	566	809	903	1190
	ENSMUSG00000027774.16	Gfm1	1074.84	-0.0915826	0.112198	-0.816258	0.414353	0.922011	1223	922	1243	871	1195	1150	1365
	ENSMUSG00000027775.9	Mfsd1	1299.59	0.054009	0.106349	0.507846	0.611562	0.949347	1440	1060	1276	1085	1367	1575	1608
	ENSMUSG00000027776.12	Il12a	8.6256	0.843724	0.613609	1.37502	0.169126	0.854445	6	2	8	9	8	14	10
	ENSMUSG00000027777.15	Schip1	223.401	0.0139608	0.18086	0.0771912	0.938471	0.993792	287	183	177	255	209	251	210
	ENSMUSG00000027778.15	Ift80	203.02	-0.0689056	0.171042	-0.402859	0.687052	0.961094	230	207	174	149	227	190	278
	ENSMUSG00000027782.10	Kpna4	1206.41	0.134469	0.14813	0.90778	0.363995	0.912415	1287	1044	1011	865	1254	1390	1823
	ENSMUSG00000027784.10	Ppm1l	1248.63	0.427844	0.180822	2.3661	0.0179764	0.606197	620	1124	1083	1178	1337	1419	1613
	ENSMUSG00000027787.14	Nmd3	445.451	0.188178	0.108894	1.72809	0.0839716	0.781086	453	340	409	388	500	507	575
	ENSMUSG00000027790.14	Sis	623.647	0.656322	0.678552	0.967238	0.333425	0.909694	45	655	602	559	749	474	1328
	ENSMUSG00000027792.11	Bche	1633.63	0.799957	0.202688	3.94673	7.9225e-05	0.082861	758	1188	1203	1279	1907	2217	2653
	ENSMUSG00000027793.6	Ccna1	19.9129	-0.0403189	0.444532	-0.0906996	0.927731	0.991869	10	15	36	19	25	16	26
	ENSMUSG00000027796.2	Smad9	109.857	0.244427	0.175851	1.38997	0.164538	0.851683	103	93	91	85	128	120	159
	ENSMUSG00000027797.15	Dclk1	623.55	-0.00537674	0.12613	-0.0426287	0.965998	0.995512	543	544	451	474	574	505	659
	ENSMUSG00000027799.12	Nbea	399.271	0.102728	0.140048	0.733521	0.463241	0.92507	349	343	342	277	372	425	541
	ENSMUSG00000027800.14	Tm4sf1	383.401	0.000238573	0.139152	0.00171448	0.998632	0.999518	433	376	326	342	397	430	464
	ENSMUSG00000027801.7	Tm4sf4	134.924	0.0323241	0.21504	0.150316	0.880515	0.986189	94	135	131	164	128	108	128
	ENSMUSG00000027803.14	Wwtr1	593.489	-0.0505635	0.155662	-0.324829	0.745311	0.969636	685	584	464	442	585	658	731
	ENSMUSG00000027804.13	Ppid	725.46	0.132777	0.130476	1.01764	0.30885	0.905442	795	570	657	576	765	835	1026
	ENSMUSG00000027805.16	Pfn2	248.932	0.239352	0.166789	1.43505	0.151271	0.846205	216	226	189	211	230	347	286
	ENSMUSG00000027806.9	Tsc22d2	656.195	0.13463	0.168927	0.796975	0.425466	0.923599	694	617	573	478	735	789	1006
	ENSMUSG00000027808.8	Serp1	3891.31	0.00699781	0.14388	0.0486366	0.961209	0.995512	4128	3473	3238	2722	3412	4407	5281
	ENSMUSG00000027809.14	Etfdh	2138.93	0.0189875	0.125641	0.151124	0.879878	0.985969	2284	1696	2263	1607	2423	2302	2799
	ENSMUSG00000027810.14	Eif2a	1189.13	0.156879	0.110152	1.4242	0.154388	0.846205	1205	936	1008	973	1310	1298	1471
	ENSMUSG00000027811.9	4930579G24Rik	57.7387	0.0615775	0.275883	0.223202	0.823378	0.980325	75	40	42	49	37	67	83
	ENSMUSG00000027820.12	Mme	25.4597	0.621076	0.54767	1.13403	0.256781	0.890307	6	33	11	22	23	18	53
	ENSMUSG00000027822.16	Slc33a1	868.42	0.0528921	0.161068	0.328385	0.742621	0.969239	924	754	828	583	940	1008	1244
	ENSMUSG00000027823.9	Gmps	811.398	0.176674	0.159102	1.11045	0.266806	0.891368	912	577	688	592	830	950	1184
	ENSMUSG00000027827.17	Kcnab1	39.4488	0.389283	0.321379	1.21129	0.225784	0.884104	45	37	18	30	49	52	58
	ENSMUSG00000027828.12	Ssr3	4410.42	0.0166793	0.152612	0.109292	0.912971	0.990855	5145	3582	3504	3001	4133	4975	5770
	ENSMUSG00000027829.15	Ccnl1	1471.8	0.185167	0.136934	1.35223	0.176302	0.859409	1537	1243	1408	1199	1733	1795	2163
	ENSMUSG00000027834.15	Serpini1	114.526	0.397982	0.204417	1.94691	0.0515454	0.73462	78	111	97	107	120	152	169
	ENSMUSG00000027835.11	Pdcd10	971.667	0.219853	0.179223	1.2267	0.219934	0.881452	997	676	851	622	1041	1233	1357
	ENSMUSG00000027840.5	Wnt2b	207.538	-0.170177	0.226178	-0.752402	0.451809	0.924711	222	222	245	127	262	194	311
	ENSMUSG00000027843.13	Ptpn22	46.7505	0.345202	0.272114	1.26859	0.204587	0.871602	29	49	54	64	64	49	65
	ENSMUSG00000027845.15	Dclre1b	296.612	-0.0806818	0.13053	-0.618107	0.536505	0.935044	305	294	349	281	313	338	359
	ENSMUSG00000027848.12	Olfml3	321.217	-0.386283	0.199789	-1.93345	0.0531804	0.739074	608	322	279	357	318	295	337
	ENSMUSG00000027849.19	Syt6	171.879	0.406532	0.249063	1.63224	0.102628	0.808619	113	142	133	195	165	187	193
	ENSMUSG00000027852.14	Nras	1063.13	0.101231	0.0919244	1.10124	0.270792	0.892847	1073	914	946	872	1110	1132	1435
	ENSMUSG00000027854.12	Sike1	1440.61	0.0346091	0.104851	0.330078	0.741341	0.969239	1582	1199	1258	1236	1552	1502	1642
	ENSMUSG00000027857.10	Tshb	9.18095	0.351054	0.574728	0.610817	0.541321	0.935044	7	7	5	10	4	9	12
	ENSMUSG00000027858.13	Tspan2	936.43	0.119703	0.141389	0.846617	0.397209	0.91847	831	907	630	769	907	978	1064
	ENSMUSG00000027859.10	Ngf	23.5402	-0.3625	0.318062	-1.13972	0.254404	0.890307	32	33	25	29	22	28	21
	ENSMUSG00000027860.15	Vangl1	443.535	-0.251944	0.107078	-2.35291	0.018627	0.612969	496	456	503	427	379	396	562
	ENSMUSG00000027861.13	Casq2	218.034	-0.477598	0.209809	-2.27635	0.0228251	0.642992	312	252	178	206	164	171	222
	ENSMUSG00000027863.8	Cd2	23.3397	0.0880891	0.369912	0.238135	0.811776	0.978997	21	27	26	23	41	23	26
	ENSMUSG00000027864.9	Ptgfrn	4398.15	-0.0376878	0.0952828	-0.395536	0.692447	0.961975	4543	4055	4589	3678	4412	4328	6231
	ENSMUSG00000027865.10	Gdap2	313.89	0.0909998	0.121683	0.747842	0.454556	0.924885	361	256	316	281	339	381	429
	ENSMUSG00000027867.10	Spag17	5.52427	-0.712155	0.640455	-1.11195	0.266159	0.891368	11	6	6	4	9	2	5
	ENSMUSG00000027870.8	Hao2	5244.3	-0.0420563	0.256744	-0.163806	0.869884	0.985281	7038	2714	4645	3498	5029	6354	4911
	ENSMUSG00000027875.12	Hmgcs2	57523	0.177861	0.227509	0.781777	0.434346	0.923599	25527	48403	65526	49041	56633	60667	63368
	ENSMUSG00000027876.4	Reg4	6588.7	1.186	1.01655	1.16669	0.243336	0.888651	227	2350	8248	3695	8586	16939	6679
	ENSMUSG00000027878.11	Notch2	538.645	0.0577516	0.122781	0.470364	0.638095	0.95145	502	544	472	500	532	575	677
	ENSMUSG00000027879.9	Sec22b	1354.19	-0.126101	0.0747709	-1.6865	0.0916986	0.792127	1474	1301	1244	1211	1270	1285	1531
	ENSMUSG00000027881.14	Prpf38b	1846.3	0.135542	0.113721	1.19188	0.233309	0.887942	1916	1723	1813	1689	1974	2207	2814
	ENSMUSG00000027882.18	Stxbp3	1106.43	0.225641	0.138903	1.62445	0.10428	0.810154	1109	888	1019	890	1223	1442	1540
	ENSMUSG00000027883.15	Gpsm2	1303.19	-0.0840599	0.0833966	-1.00795	0.313477	0.905442	1479	1182	1285	1138	1264	1315	1648
	ENSMUSG00000027884.16	Clcc1	672.093	-0.102415	0.0977677	-1.04754	0.294852	0.900842	755	641	672	559	701	725	787
	ENSMUSG00000027887.11	Sypl2	34.0872	0.174161	0.317942	0.547776	0.583846	0.943834	29	24	29	40	17	35	41
	ENSMUSG00000027889.17	Ampd2	914.313	-0.0324661	0.0898858	-0.361193	0.717956	0.966338	1136	892	933	1020	993	985	1148
	ENSMUSG00000027890.17	Gstm4	361.743	-0.0769178	0.121426	-0.633455	0.526437	0.934113	354	326	380	334	376	364	367
	ENSMUSG00000027893.14	Ahcyl1	2991.32	0.0399121	0.107116	0.372607	0.709441	0.964635	3275	2378	2724	2291	3027	3222	3886
	ENSMUSG00000027894.14	Slc6a17	492.709	-0.185489	0.232442	-0.798	0.424871	0.923599	736	441	398	481	499	477	508
	ENSMUSG00000027895.10	Kcnc4	26.7941	0.0166862	0.383295	0.0435337	0.965276	0.995512	20	27	31	32	24	33	24
	ENSMUSG00000027896.15	Slc16a4	10.7921	-0.193663	0.535998	-0.361312	0.717866	0.966338	8	15	10	8	11	10	13
	ENSMUSG00000027900.15	Dram2	2294.38	0.312198	0.196762	1.58668	0.112585	0.816454	2102	1713	1964	1412	2432	3046	3571
	ENSMUSG00000027901.12	Dennd2d	1470.92	-0.066836	0.139805	-0.478065	0.632604	0.950797	1708	1255	1499	1088	1699	1421	1943
	ENSMUSG00000027902.8	Chil6	12.9386	0.238835	0.451536	0.528938	0.596849	0.945202	9	14	14	15	18	13	17
	ENSMUSG00000027905.15	Ddx20	333.832	0.0158816	0.125417	0.12663	0.899233	0.988615	392	271	325	323	346	336	429
	ENSMUSG00000027907.4	S100a11	2669.77	-0.258499	0.148036	-1.7462	0.0807767	0.781086	3184	2583	2621	3007	2257	2194	2510
	ENSMUSG00000027931.12	Npr1	178.914	0.050281	0.21473	0.23416	0.814861	0.978997	206	176	167	185	205	207	218
	ENSMUSG00000027932.14	Slc27a3	59.0135	-0.198354	0.294978	-0.672436	0.501306	0.930589	86	40	50	62	54	46	55
	ENSMUSG00000027933.11	Ints3	1274.71	-0.115365	0.0819018	-1.40858	0.158959	0.848331	1477	1139	1368	1223	1313	1225	1517
	ENSMUSG00000027935.14	Rab13	256.356	-0.238838	0.17389	-1.3735	0.169597	0.854445	317	250	252	283	207	242	258
	ENSMUSG00000027936.18	Crtc2	957.671	0.039251	0.0745572	0.526456	0.598572	0.945233	1073	926	1000	1090	1090	1025	1215
	ENSMUSG00000027937.15	Jtb	1287.1	-0.113927	0.110495	-1.03107	0.30251	0.903538	1418	1164	1151	1270	1184	1248	1217
	ENSMUSG00000027938.11	Creb3l4	1250.64	-0.179031	0.181016	-0.989036	0.322645	0.908177	1248	1394	1303	1325	1279	1046	1358
	ENSMUSG00000027939.11	Nup210l	13.9705	-0.197805	0.462468	-0.427717	0.668857	0.957703	20	9	13	13	12	15	12
	ENSMUSG00000027940.18	Tpm3	7007.64	-0.0194167	0.0894964	-0.216955	0.828243	0.980718	7766	6534	7640	6482	8000	7650	9036
	ENSMUSG00000027942.17	4933434E20Rik	729.728	0.158456	0.0993713	1.59458	0.110805	0.816454	601	605	689	749	743	698	853
	ENSMUSG00000027944.13	Hax1	632.101	-0.108821	0.0898562	-1.21105	0.225875	0.884104	654	614	594	647	582	584	663
	ENSMUSG00000027947.11	Il6ra	350.684	0.245612	0.150665	1.63018	0.103063	0.809345	284	344	299	388	389	345	466
	ENSMUSG00000027950.7	Chrnb2	207.902	-0.117175	0.130023	-0.901188	0.367488	0.912415	198	230	225	202	198	229	239
	ENSMUSG00000027951.16	Adar	2017.47	0.0401153	0.187803	0.213603	0.830856	0.981086	1912	2191	2803	2178	1948	2190	4131
	ENSMUSG00000027952.16	Pmvk	576.922	-0.162038	0.118022	-1.37294	0.16977	0.854445	758	650	642	714	606	608	691
	ENSMUSG00000027953.13	Slc50a1	1601.59	-0.454923	0.161624	-2.8147	0.00488226	0.496349	2301	1757	1490	1603	1336	1186	1655
	ENSMUSG00000027954.9	Efna1	2155.19	0.207619	0.183241	1.13304	0.257197	0.890307	1549	1617	2267	2397	2271	2314	1966
	ENSMUSG00000027955.16	Gask1b	338.886	0.0557349	0.130392	0.427442	0.669057	0.957703	372	346	288	310	330	396	476
	ENSMUSG00000027956.11	Tmem144	276.622	0.679262	0.190357	3.56836	0.000359224	0.198292	163	203	267	271	401	405	389
	ENSMUSG00000027957.13	Slc35a3	4153.83	0.0654993	0.193328	0.338799	0.734761	0.967872	4509	3724	3471	2663	4024	4368	6884
	ENSMUSG00000027959.14	Sass6	110.715	0.199392	0.268225	0.743376	0.457254	0.924885	137	86	110	76	116	132	236
	ENSMUSG00000027961.7	Lrrc39	36.504	0.362919	0.307225	1.18128	0.237492	0.887942	34	31	25	42	34	46	44
	ENSMUSG00000027962.14	Vcam1	230.79	0.047251	0.127583	0.370355	0.711118	0.965211	317	248	254	250	275	315	380
	ENSMUSG00000027963.14	Extl2	294.241	0.0352684	0.107389	0.328416	0.742597	0.969239	303	294	269	261	307	337	375
	ENSMUSG00000027965.15	Olfm3	11.6246	0.624898	0.561501	1.11291	0.265749	0.891368	7	12	9	10	10	15	29
	ENSMUSG00000027966.20	Col11a1	36.3574	0.0959924	0.391227	0.245363	0.806176	0.978377	29	39	23	38	17	42	44
	ENSMUSG00000027968.11	Larp7	470.461	0.013358	0.0917627	0.145571	0.88426	0.986341	469	384	469	434	462	491	529
	ENSMUSG00000027971.16	Ndst4	27.8701	0.463386	0.355103	1.30493	0.191915	0.865937	36	20	19	38	42	29	38
	ENSMUSG00000027977.15	Ndst3	57.3873	0.275766	0.249251	1.10638	0.268562	0.892154	36	59	60	49	66	75	83
	ENSMUSG00000027978.9	Prss12	9.53797	-0.615648	0.592985	-1.03822	0.299168	0.902294	23	5	12	4	15	8	10
	ENSMUSG00000027981.14	Rnpc3	334.937	0.48646	0.220698	2.20419	0.0275111	0.65387	273	252	239	216	330	438	585
	ENSMUSG00000027983.13	Cyp2u1	55.164	0.304027	0.228444	1.33086	0.183235	0.861493	40	50	58	72	65	53	73
	ENSMUSG00000027984.8	Hadh	7930.88	0.116446	0.0912999	1.27543	0.202158	0.869957	6588	6954	7906	7337	8457	8509	9224
	ENSMUSG00000027985.14	Lef1	24.3822	0.308275	0.371879	0.828966	0.407124	0.920913	24	19	21	28	22	39	24
	ENSMUSG00000027993.16	Trim2	4016.68	0.197107	0.113722	1.73325	0.0830519	0.781086	3666	3240	3180	3101	4190	4201	5248
	ENSMUSG00000027994.14	Mcub	120.572	-0.187166	0.237926	-0.786659	0.431482	0.923599	144	99	117	117	116	74	147
	ENSMUSG00000027995.10	Tlr2	1591.58	0.424154	0.242689	1.74773	0.0805107	0.781086	644	1312	1523	1469	1720	1476	2177
	ENSMUSG00000027996.13	Sfrp2	49.5613	0.166847	0.30312	0.550432	0.582023	0.943748	39	36	48	46	47	47	59
	ENSMUSG00000027997.9	Casp6	740.77	0.00969441	0.158107	0.0613154	0.951108	0.995512	608	745	798	577	811	772	994
	ENSMUSG00000027998.11	Plrg1	674.868	-0.041782	0.103376	-0.404175	0.686084	0.960767	730	558	703	615	692	663	809
	ENSMUSG00000027999.15	Pla2g12a	354.196	-0.00302445	0.169243	-0.0178705	0.985742	0.998742	282	335	329	400	314	304	334
	ENSMUSG00000028003.6	Lrat	316.053	0.303158	0.179845	1.68566	0.0918609	0.792127	285	258	290	249	422	332	489
	ENSMUSG00000028004.12	Npy2r	132.574	0.499184	0.242943	2.05473	0.0399046	0.695914	69	96	105	85	146	150	176
	ENSMUSG00000028005.13	Gucy1b1	526.35	-0.0706432	0.159982	-0.44157	0.6588	0.955804	615	619	486	475	510	638	752
	ENSMUSG00000028007.13	Snx7	1174.46	0.096086	0.127979	0.750794	0.452777	0.924711	1272	930	1213	996	1373	1327	1559
	ENSMUSG00000028008.10	Asic5	4.41719	0.961069	0.823313	1.16732	0.243081	0.888651	2	2	4	4	8	9	1
	ENSMUSG00000028010.16	Gar1	246.728	0.0602956	0.154102	0.391271	0.695597	0.963041	250	223	236	298	239	270	247
	ENSMUSG00000028011.16	Tdo2	25.4341	-1.45647	0.597843	-2.43622	0.0148418	0.591367	125	18	15	14	18	19	30
	ENSMUSG00000028012.15	Rrh	5.81134	-0.2958	0.832999	-0.355103	0.722512	0.966624	5	5	2	3	3	5	3
	ENSMUSG00000028013.16	Ppa2	1723.4	0.0964325	0.0998896	0.965391	0.334349	0.909694	1602	1331	1597	1473	1669	1980	1826
	ENSMUSG00000028015.3	Ctso	921.603	0.244077	0.169954	1.43614	0.150964	0.846205	882	728	758	610	1055	1099	1305
	ENSMUSG00000028016.9	Ints12	373.621	0.155234	0.124052	1.25136	0.210802	0.87509	366	274	364	323	372	436	479
	ENSMUSG00000028017.7	Egf	270.812	-0.402954	0.226998	-1.77515	0.0758737	0.777459	307	310	326	210	250	190	392
	ENSMUSG00000028018.15	Gstcd	146.465	-0.00400413	0.210398	-0.0190312	0.984816	0.998422	164	109	141	92	131	164	212
	ENSMUSG00000028019.9	Pdgfc	221.522	0.0672845	0.151367	0.444513	0.656672	0.955206	172	207	234	184	233	233	281
	ENSMUSG00000028020.16	Glrb	41.9883	0.294513	0.284214	1.03624	0.300091	0.902294	35	33	36	23	53	50	59
	ENSMUSG00000028023.16	Pitx2	543.652	1.20406	1.62051	0.743013	0.457474	0.924885	3	152	829	228	692	1731	665
	ENSMUSG00000028024.14	Enpep	595.352	0.316106	0.195256	1.61893	0.105461	0.81356	540	512	551	435	654	731	1108
	ENSMUSG00000028028.11	Alpk1	311.234	0.136029	0.185203	0.734487	0.462652	0.92507	333	261	322	267	331	316	553
	ENSMUSG00000028029.11	Aimp1	1023.56	-0.0405779	0.0999679	-0.405909	0.684809	0.960404	967	972	1036	1054	991	1049	1052
	ENSMUSG00000028030.12	Tbck	377.88	0.152773	0.135242	1.12962	0.258634	0.890307	337	340	376	316	406	478	493
	ENSMUSG00000028031.6	Dkk2	42.7165	-1.16873	0.452645	-2.582	0.00982293	0.542226	130	43	28	47	31	16	30
	ENSMUSG00000028032.13	Papss1	2947.28	-0.142601	0.0821419	-1.73603	0.0825591	0.781086	3508	2714	3018	2531	3172	2826	3499
	ENSMUSG00000028033.16	Kcnq5	35.7832	0.175781	0.266736	0.659005	0.509892	0.931142	38	31	31	35	36	50	41
	ENSMUSG00000028034.15	Fubp1	1178.9	0.186747	0.16653	1.1214	0.262118	0.890962	1166	1021	1148	910	1177	1439	2021
	ENSMUSG00000028035.13	Dnajb4	646.61	0.0917158	0.16005	0.573045	0.566614	0.939774	664	627	594	460	699	845	913
	ENSMUSG00000028036.6	Ptgfr	108.726	0.506344	0.24886	2.03465	0.0418859	0.700405	68	101	87	73	142	177	136
	ENSMUSG00000028037.13	Ifi44	296.153	0.461364	0.736295	0.626601	0.530921	0.935018	126	434	668	458	273	318	1555
	ENSMUSG00000028039.11	Efna3	176.933	0.00949035	0.202683	0.0468236	0.962654	0.995512	141	159	210	204	171	186	174
	ENSMUSG00000028040.7	Efna4	205.3	-0.00577103	0.217272	-0.0265613	0.97881	0.996747	186	221	208	262	210	217	184
	ENSMUSG00000028041.17	Adam15	1585.23	-0.23954	0.118838	-2.01568	0.0438333	0.703343	1802	1367	1574	1582	1383	1203	1565
	ENSMUSG00000028042.15	Zbtb7b	5355.05	0.0358156	0.148567	0.241073	0.809498	0.978748	4915	4911	6673	5513	5984	6005	6886
	ENSMUSG00000028044.6	Cks1b	183.298	-0.224096	0.152822	-1.46639	0.142543	0.84086	231	161	187	173	155	172	211
	ENSMUSG00000028047.11	Thbs3	500.23	-0.136545	0.140565	-0.971403	0.331347	0.909694	643	567	477	523	564	537	573
	ENSMUSG00000028048.11	Gba	1103	0.0244078	0.10585	0.230589	0.817634	0.979056	1056	999	1215	1145	1173	1119	1347
	ENSMUSG00000028049.15	Scamp3	785.415	-0.0772057	0.0902465	-0.855497	0.392276	0.915899	805	831	794	786	782	842	904
	ENSMUSG00000028051.10	Hcn3	73.2799	0.0463682	0.272231	0.170326	0.864753	0.984247	64	81	58	112	60	56	71
	ENSMUSG00000028053.13	Ash1l	1178.36	-0.057957	0.119916	-0.483313	0.628874	0.950797	1339	1073	1156	892	1231	1180	1666
	ENSMUSG00000028057.14	Rit1	1023.21	-0.0110424	0.122313	-0.0902799	0.928065	0.991906	972	995	1033	1162	1002	1063	1029
	ENSMUSG00000028059.16	Arhgef2	1370.45	-0.0435678	0.0896774	-0.485827	0.62709	0.950797	1653	1319	1402	1230	1528	1519	1837
	ENSMUSG00000028060.14	Khdc4	1775.73	0.0547257	0.118403	0.462198	0.643939	0.951883	2146	1546	1667	1634	1826	2016	2548
	ENSMUSG00000028062.15	Lamtor2	1195	-0.249982	0.144131	-1.73441	0.082846	0.781086	1104	1262	1208	1252	989	1044	1010
	ENSMUSG00000028063.15	Lmna	5279.21	-0.312684	0.137497	-2.27412	0.0229585	0.642992	8754	5405	5274	5518	5700	4975	6052
	ENSMUSG00000028064.17	Sema4a	5937.21	0.125213	0.101952	1.22816	0.219386	0.881452	5834	5008	6470	6271	6756	6821	7229
	ENSMUSG00000028066.15	Pmf1	521.429	-0.107952	0.14635	-0.737634	0.460737	0.92507	490	543	586	620	479	489	567
	ENSMUSG00000028068.14	Iqgap3	402.959	-0.315515	0.170765	-1.84765	0.0646529	0.755007	496	370	490	365	349	304	559
	ENSMUSG00000028069.16	Gpatch4	252.094	-0.105041	0.138196	-0.760089	0.447201	0.923599	280	255	262	289	231	239	305
	ENSMUSG00000028070.7	Naxe	1009.14	-0.117914	0.117916	-0.999982	0.317319	0.907444	971	1084	1047	1117	954	981	1048
	ENSMUSG00000028071.12	Sh2d2a	37.6383	0.639403	0.313273	2.04104	0.0412467	0.698247	24	32	37	67	43	51	46
	ENSMUSG00000028073.15	Pear1	292.91	0.0780424	0.150838	0.517394	0.604881	0.947857	282	315	321	391	309	293	402
	ENSMUSG00000028076.12	Cd1d1	171.166	0.0264983	0.189268	0.140004	0.888657	0.987054	189	166	135	154	159	177	231
	ENSMUSG00000028078.14	Dclk2	143.728	0.0873935	0.155599	0.561657	0.57435	0.941224	174	118	126	171	140	136	189
	ENSMUSG00000028080.16	Lrba	1550.61	0.0115826	0.110764	0.10457	0.916717	0.991355	1931	1363	1349	1335	1624	1705	2070
	ENSMUSG00000028081.6	Rps3a1	15420.1	-0.021428	0.118544	-0.18076	0.856556	0.982847	15852	13528	13374	16138	14457	15008	14358
	ENSMUSG00000028082.14	Sh3d19	2799.33	0.0254571	0.129578	0.196462	0.844248	0.982702	3255	2056	2446	2058	2910	2955	3421
	ENSMUSG00000028085.12	Gatb	322.435	0.00396713	0.127135	0.0312041	0.975107	0.996205	321	257	354	317	331	355	334
	ENSMUSG00000028086.15	Fbxw7	397.662	0.130823	0.103212	1.26751	0.204972	0.871602	381	367	351	445	405	437	437
	ENSMUSG00000028088.14	Fmo5	3105.09	0.496748	0.277525	1.78992	0.0734669	0.773271	1049	2650	3299	2637	3940	4124	3719
	ENSMUSG00000028089.5	Chd1l	348.617	0.0372126	0.103271	0.360339	0.718594	0.966338	344	318	367	310	398	372	442
	ENSMUSG00000028093.15	Acp6	1223.41	0.000437835	0.114566	0.0038217	0.996951	0.999203	1042	1233	1337	1188	1332	1317	1370
	ENSMUSG00000028096.13	Gpr89	581.676	-0.0879569	0.0951152	-0.924741	0.355101	0.912415	653	525	522	517	558	565	657
	ENSMUSG00000028098.13	Rnf115	929.786	0.101399	0.152395	0.665368	0.505815	0.931142	877	811	900	674	910	1114	1343
	ENSMUSG00000028099.8	Polr3c	1190.33	-0.0536492	0.078411	-0.684204	0.493846	0.928399	1229	1115	1201	1153	1201	1258	1287
	ENSMUSG00000028100.11	Nudt17	64.8863	0.0230769	0.26254	0.0878987	0.929957	0.992106	58	53	61	83	59	56	50
	ENSMUSG00000028101.18	Pias3	875.266	0.0247522	0.0997858	0.248053	0.804093	0.977963	850	852	968	949	1021	906	1023
	ENSMUSG00000028102.15	Pex11b	605.182	0.00500656	0.0980925	0.0510392	0.959294	0.995512	633	523	562	578	578	608	713
	ENSMUSG00000028104.14	Polr3gl	381.791	0.01521	0.111995	0.135809	0.891972	0.987261	380	408	365	426	360	425	466
	ENSMUSG00000028106.13	Rprd2	985.639	0.155106	0.100634	1.54128	0.123247	0.829355	957	829	900	837	994	1104	1396
	ENSMUSG00000028107.14	Tars2	589.388	-0.0313935	0.10784	-0.291111	0.770966	0.973806	603	502	626	635	569	530	696
	ENSMUSG00000028108.15	Ecm1	1117.16	-0.409411	0.125323	-3.26685	0.00108752	0.317811	1547	1334	1411	1171	1210	1093	1138
	ENSMUSG00000028111.4	Ctsk	85.5933	-0.177596	0.204891	-0.866779	0.386063	0.915115	126	91	76	85	109	80	96
	ENSMUSG00000028114.16	Mettl14	503.627	0.00133156	0.113595	0.011722	0.990647	0.99884	542	475	483	487	512	538	623
	ENSMUSG00000028115.16	Bnipl	38.5723	-0.77855	0.364912	-2.13353	0.0328815	0.684211	103	37	38	45	37	23	41
	ENSMUSG00000028116.13	Myoz2	4.2696	1.22981	0.825913	1.48903	0.136479	0.838842	4	1	2	8	6	6	3
	ENSMUSG00000028121.8	Bcar3	955.725	0.03519	0.0948758	0.370906	0.710708	0.965028	1083	883	990	954	1075	1155	1159
	ENSMUSG00000028124.15	Gclm	2045.39	0.162973	0.126211	1.29127	0.19661	0.867479	1573	1843	2088	1735	2308	2349	2535
	ENSMUSG00000028125.14	Abca4	5.73678	0.501979	0.831155	0.603954	0.545874	0.935868	4	4	4	5	15	1	3
	ENSMUSG00000028126.16	Pip5k1a	497.535	0.00103204	0.115654	0.00892358	0.99288	0.998899	595	449	515	444	597	558	643
	ENSMUSG00000028127.10	Abcd3	4807.61	0.0756131	0.14168	0.533689	0.593557	0.944672	4664	3687	4949	3500	4857	5628	6300
	ENSMUSG00000028128.13	F3	690.201	-0.141642	0.172778	-0.819795	0.412333	0.922011	1047	702	609	680	862	727	772
	ENSMUSG00000028132.15	Tmem56	454.94	0.144923	0.214207	0.676553	0.49869	0.930494	529	339	372	258	479	535	722
	ENSMUSG00000028133.17	Rwdd3	90.3198	0.160847	0.209082	0.769301	0.441715	0.923599	93	71	87	129	92	92	85
	ENSMUSG00000028134.11	Ptbp2	501.297	0.1178	0.191977	0.613615	0.53947	0.935044	551	480	374	327	557	611	719
	ENSMUSG00000028136.15	Snx27	997.189	-0.0645179	0.0784041	-0.82289	0.410571	0.922011	1096	936	938	852	988	989	1269
	ENSMUSG00000028137.9	Celf3	395.413	0.13775	0.212283	0.648899	0.516403	0.93228	348	387	324	501	378	378	408
	ENSMUSG00000028138.8	Adh5	3085.88	0.200305	0.161177	1.24276	0.213956	0.877676	1871	2632	3337	2957	3238	3417	3410
	ENSMUSG00000028139.5	Riiad1	28.6169	0.0302476	0.428902	0.0705234	0.943777	0.994606	15	26	20	34	13	24	18
	ENSMUSG00000028140.13	Mrpl9	1329.63	-0.0370253	0.0978555	-0.378367	0.705158	0.964613	1249	1232	1364	1384	1242	1326	1425
	ENSMUSG00000028141.11	Oaz3	8.15848	-0.316197	0.538602	-0.58707	0.557157	0.938085	8	9	10	11	7	6	7
	ENSMUSG00000028145.9	Them4	262.188	0.155646	0.126779	1.2277	0.219559	0.881452	228	228	209	224	269	286	287
	ENSMUSG00000028149.12	Rap1gds1	1414.99	0.0294906	0.112326	0.262545	0.792901	0.975985	1610	1044	1360	1213	1446	1539	1672
	ENSMUSG00000028150.14	Rorc	905.307	0.203924	0.111551	1.82808	0.0675377	0.759971	866	963	863	1112	998	1093	1267
	ENSMUSG00000028152.10	Tspan5	217.441	-0.155761	0.133714	-1.16488	0.244066	0.888651	277	215	195	214	217	212	240
	ENSMUSG00000028156.12	Eif4e	1096.09	0.0374651	0.0971177	0.385771	0.699667	0.964537	1229	947	1030	936	1076	1288	1443
	ENSMUSG00000028158.14	Mttp	50.9319	0.159974	0.275629	0.580397	0.561647	0.938613	33	61	41	39	67	53	60
	ENSMUSG00000028159.14	Dapp1	157.137	0.154703	0.188503	0.820693	0.411821	0.922011	210	120	131	166	203	182	178
	ENSMUSG00000028161.17	Ppp3ca	1444.68	0.113475	0.0938177	1.20953	0.22646	0.884359	1332	1305	1301	1202	1422	1693	1847
	ENSMUSG00000028163.17	Nfkb1	1766.41	0.0946647	0.125373	0.755063	0.450211	0.924711	1766	1570	1912	1517	2098	2129	2346
	ENSMUSG00000028164.15	Manba	630.45	-0.0315122	0.105252	-0.299398	0.764636	0.972693	726	571	657	543	736	669	803
	ENSMUSG00000028165.9	Cisd2	1178.42	-0.0324664	0.0776688	-0.41801	0.67594	0.958593	1225	1181	1172	1087	1186	1357	1409
	ENSMUSG00000028167.15	Bdh2	33.3244	0.389188	0.302645	1.28595	0.198459	0.867479	26	22	35	42	35	46	32
	ENSMUSG00000028172.5	Tacr3	24.2577	0.22944	0.33349	0.687998	0.491454	0.927811	17	23	17	14	24	28	31
	ENSMUSG00000028173.10	Wls	2389.1	-0.0921138	0.147639	-0.62391	0.532686	0.935044	3132	2013	2142	1736	2500	2402	3221
	ENSMUSG00000028175.15	Depdc1a	82.038	0.205221	0.388642	0.528046	0.597468	0.945202	91	58	53	32	55	91	167
	ENSMUSG00000028176.13	Lrrc7	5.12077	-0.272788	0.66544	-0.409937	0.681852	0.959957	6	7	4	7	6	4	3
	ENSMUSG00000028179.12	Cth	1439.37	0.0812744	0.169578	0.479273	0.631744	0.950797	1507	1134	1622	1135	1527	1943	1901
	ENSMUSG00000028180.18	Zranb2	1253.09	0.27896	0.147387	1.8927	0.0583974	0.746897	1159	1101	1020	963	1273	1610	1952
	ENSMUSG00000028182.14	Lrriq3	35.9963	-0.230448	0.35967	-0.64072	0.521705	0.932918	54	28	23	26	19	36	48
	ENSMUSG00000028184.12	Adgrl2	520.431	-0.297508	0.182449	-1.63063	0.102967	0.809345	648	551	483	383	531	399	670
	ENSMUSG00000028186.14	Uox	19.0366	-0.182058	0.417498	-0.436069	0.662787	0.955804	31	12	18	28	16	11	21
	ENSMUSG00000028187.10	Rpf1	489.373	-0.0192704	0.124661	-0.154583	0.87715	0.985926	540	372	424	353	502	494	544
	ENSMUSG00000028188.13	Spata1	15.236	-0.132272	0.422671	-0.312943	0.754324	0.971304	18	11	12	6	14	16	18
	ENSMUSG00000028189.12	Ctbs	192.582	0.105991	0.171678	0.617381	0.536984	0.935044	208	156	184	137	203	225	290
	ENSMUSG00000028191.11	Bcl10	1246.04	-0.129412	0.0957639	-1.35137	0.176578	0.859409	1512	1105	1223	1089	1328	1251	1356
	ENSMUSG00000028194.15	Ddah1	1638.72	0.0401207	0.126939	0.316062	0.751955	0.971304	1453	1449	1676	1359	1739	1568	2161
	ENSMUSG00000028195.4	Ccn1	273.868	-0.475149	0.381466	-1.24559	0.212916	0.877676	413	501	231	261	236	473	205
	ENSMUSG00000028197.4	Col24a1	51.1218	0.391548	0.297445	1.31637	0.188049	0.865119	39	59	49	73	70	54	82
	ENSMUSG00000028199.18	Cryz	411.56	0.0848715	0.141539	0.599634	0.54875	0.936022	402	352	372	343	415	528	427
	ENSMUSG00000028207.18	Asph	1794	-0.0345863	0.110535	-0.312898	0.754358	0.971304	2000	1822	1599	1504	1828	1958	2364
	ENSMUSG00000028211.11	Trp53inp1	1262.22	0.534019	0.236917	2.25403	0.0241941	0.642992	935	1093	871	775	1206	1973	2230
	ENSMUSG00000028212.16	Ccne2	94.2179	0.230156	0.30318	0.75914	0.447769	0.923994	117	75	78	52	97	145	167
	ENSMUSG00000028214.13	Gem	243.404	-0.114103	0.197685	-0.577198	0.563806	0.939057	230	357	243	206	294	320	293
	ENSMUSG00000028217.11	Cdh17	12567.1	0.239713	0.197913	1.2112	0.225817	0.884104	13597	8667	14126	9445	15478	17976	19157
	ENSMUSG00000028218.19	Fam92a	193.895	-0.0349749	0.157047	-0.222703	0.823766	0.980441	232	190	162	165	186	242	226
	ENSMUSG00000028221.3	Pip4p2	396.278	0.224175	0.129794	1.72716	0.084139	0.781086	389	342	342	346	417	503	544
	ENSMUSG00000028222.2	Calb1	5.67497	2.12821	0.872658	2.43877	0.0147374	0.591367	2	3	0	11	6	9	5
	ENSMUSG00000028223.8	Decr1	1723.75	-0.0120302	0.0850297	-0.141482	0.887489	0.987054	1611	1484	1732	1497	1739	1799	1845
	ENSMUSG00000028224.14	Nbn	496.487	-0.0375128	0.0967216	-0.387843	0.698132	0.963958	533	439	466	464	480	483	587
	ENSMUSG00000028226.15	Mmp16	25.8684	0.306369	0.305377	1.00325	0.315742	0.90553	28	25	21	37	31	29	34
	ENSMUSG00000028228.5	Cpne3	1316.23	0.180891	0.154374	1.17177	0.241291	0.887942	1301	1168	1120	970	1317	1476	2184
	ENSMUSG00000028229.11	Rmdn1	258.962	0.0638964	0.141076	0.452921	0.650605	0.953094	243	229	262	203	285	306	313
	ENSMUSG00000028232.13	Tmem68	313.142	0.180357	0.158756	1.13606	0.255931	0.890307	288	298	252	223	333	386	438
	ENSMUSG00000028233.6	Tgs1	333.594	0.218329	0.158566	1.3769	0.168544	0.853759	323	268	301	251	359	424	468
	ENSMUSG00000028234.6	Rps20	9188.6	-0.0774622	0.161682	-0.479101	0.631866	0.950797	8787	9161	8431	10726	7981	8797	8085
	ENSMUSG00000028238.6	Atp6v0d2	4.24535	1.26353	1.03047	1.22616	0.220138	0.881452	0	7	1	9	5	9	5
	ENSMUSG00000028243.5	Ubxn2b	200.251	0.0915966	0.149899	0.611055	0.541163	0.935044	204	167	165	171	195	197	261
	ENSMUSG00000028245.15	Nsmaf	588.531	0.0496303	0.0986629	0.503029	0.614944	0.949347	609	539	543	517	648	601	758
	ENSMUSG00000028246.13	Faxc	104.172	-0.0364379	0.200495	-0.18174	0.855787	0.982847	91	107	81	72	90	106	127
	ENSMUSG00000028247.2	Coq3	311.028	0.0698683	0.109124	0.640262	0.522002	0.932918	279	279	302	304	296	350	348
	ENSMUSG00000028248.15	Pnisr	2791.61	0.0710362	0.154679	0.459249	0.646055	0.951883	2970	2553	2791	2566	2955	3098	4017
	ENSMUSG00000028249.15	Sdcbp	4767.65	0.0653114	0.115704	0.564472	0.572433	0.941116	4888	4124	4591	3727	4963	5516	6391
	ENSMUSG00000028251.5	Tstd3	333.168	-0.110135	0.1418	-0.776692	0.437341	0.923599	369	285	358	328	299	391	320
	ENSMUSG00000028252.20	Ccnc	312.818	0.224905	0.141384	1.59074	0.111669	0.816454	293	272	273	243	318	394	467
	ENSMUSG00000028255.6	Clca1	30532.3	-0.935531	0.491597	-1.90304	0.0570348	0.745299	97790	22771	21494	18787	39401	20561	24365
	ENSMUSG00000028256.16	Odf2l	276.479	0.0581362	0.130283	0.446229	0.655432	0.954543	324	230	247	247	289	284	381
	ENSMUSG00000028261.13	Ndufaf4	600.06	0.122694	0.126879	0.967011	0.333538	0.909694	667	498	530	492	620	728	822
	ENSMUSG00000028262.13	Clca3a2	71.5022	-0.566042	0.401208	-1.41084	0.158291	0.847401	141	36	66	34	51	86	61
	ENSMUSG00000028266.17	Lmo4	817.216	0.208481	0.146119	1.42679	0.153641	0.846205	720	731	763	742	858	1154	926
	ENSMUSG00000028268.14	Gbp3	397.958	0.122262	0.304083	0.402067	0.687635	0.961171	286	596	766	525	436	590	1123
	ENSMUSG00000028270.12	Gbp2	500.846	-0.115791	0.190715	-0.607144	0.543755	0.93569	580	638	636	401	623	607	872
	ENSMUSG00000028271.9	Gtf2b	718.489	-0.0322757	0.133536	-0.2417	0.809012	0.978748	606	554	795	628	697	718	699
	ENSMUSG00000028273.15	Pdlim5	1604.71	0.14511	0.137344	1.05654	0.29072	0.899249	1682	1371	1416	1246	1695	1771	2469
	ENSMUSG00000028274.17	Rngtt	314.463	0.129718	0.150154	0.863904	0.387641	0.915115	351	260	284	242	327	389	458
	ENSMUSG00000028277.13	Ube2j1	1150.7	0.0471284	0.10169	0.46345	0.643042	0.951883	1145	1048	1095	942	1127	1262	1595
	ENSMUSG00000028278.14	Rragd	155.257	0.232535	0.163374	1.42333	0.154642	0.846205	138	143	119	156	169	149	204
	ENSMUSG00000028282.12	Casp8ap2	262.501	0.0474025	0.183304	0.258601	0.795943	0.976418	290	221	205	167	259	283	364
	ENSMUSG00000028284.13	Map3k7	1178.37	0.0997439	0.10685	0.933491	0.350567	0.912415	1269	993	989	957	1225	1256	1593
	ENSMUSG00000028289.12	Epha7	399.73	-0.328138	0.211799	-1.54929	0.121311	0.826238	652	406	314	385	321	364	494
	ENSMUSG00000028291.7	Akirin2	600.538	0.181562	0.113329	1.60207	0.10914	0.815347	561	466	490	477	577	715	709
	ENSMUSG00000028292.14	Rars2	465.456	-0.0322494	0.122461	-0.263344	0.792285	0.975941	532	385	456	351	479	523	581
	ENSMUSG00000028293.14	Slc35a1	3877.67	-0.15037	0.135055	-1.11339	0.265539	0.891368	4966	3268	3232	2902	3638	3783	4514
	ENSMUSG00000028294.15	Cfap206	13.6055	0.0709221	0.510414	0.13895	0.88949	0.987054	14	17	4	10	22	6	15
	ENSMUSG00000028295.14	Smim8	317.901	0.0287749	0.135914	0.211714	0.83233	0.981086	272	286	282	286	267	328	355
	ENSMUSG00000028300.14	C9orf72	343.75	0.0590396	0.112541	0.524605	0.599858	0.945876	323	316	303	275	380	349	412
	ENSMUSG00000028307.9	Aldob	2488.78	-0.23795	0.169769	-1.40161	0.161033	0.849129	3834	2070	2014	2040	2562	2558	2348
	ENSMUSG00000028309.14	Rnf20	1003.3	-0.10932	0.115787	-0.94415	0.345093	0.911487	1171	978	1037	855	1019	1040	1355
	ENSMUSG00000028310.2	Ppp3r2	19.1765	0.362697	0.576578	0.629051	0.529316	0.934425	3	18	19	23	20	10	22
	ENSMUSG00000028312.19	Smc2	341.584	-0.017717	0.21406	-0.0827667	0.934037	0.992884	404	243	330	217	326	304	560
	ENSMUSG00000028318.14	Polr1e	154.056	-0.0913265	0.147404	-0.619568	0.535542	0.935044	136	136	173	127	140	157	179
	ENSMUSG00000028322.11	Exosc3	307.318	-0.0441807	0.114437	-0.386071	0.699444	0.964537	316	293	290	281	328	320	322
	ENSMUSG00000028327.14	Stra6l	1063.28	0.103994	0.157581	0.659942	0.509291	0.931142	831	1030	1033	1004	1138	1027	1339
	ENSMUSG00000028328.13	Tmod1	302.93	0.262646	0.17647	1.48833	0.136663	0.838842	300	266	224	352	281	349	377
	ENSMUSG00000028329.13	Xpa	221.965	0.0280951	0.192493	0.145954	0.883958	0.986341	194	211	230	267	232	239	183
	ENSMUSG00000028330.8	Ncbp1	785.139	-0.0296539	0.101551	-0.292008	0.77028	0.973806	937	682	728	659	796	842	1013
	ENSMUSG00000028331.12	Trmo	106.502	0.134125	0.189344	0.708366	0.478718	0.925679	110	75	84	101	93	109	120
	ENSMUSG00000028333.10	Anp32b	2297.06	-0.0741547	0.0929925	-0.797426	0.425204	0.923599	2454	2373	2228	2468	2214	2483	2428
	ENSMUSG00000028334.10	Nans	4871.75	-0.625949	0.18334	-3.41414	0.000639826	0.262735	8870	4805	4752	4587	3749	3901	4683
	ENSMUSG00000028337.14	Coro2a	7209.65	0.17471	0.133559	1.30811	0.190836	0.865937	6474	6007	8126	7567	7971	8915	8983
	ENSMUSG00000028339.17	Col15a1	774.415	-0.283063	0.132488	-2.13652	0.0326371	0.681981	913	826	750	580	716	700	968
	ENSMUSG00000028341.9	Nr4a3	57.8479	0.541967	0.484266	1.11915	0.263075	0.890962	23	69	43	53	58	55	129
	ENSMUSG00000028343.10	Erp44	1416.1	-0.0297581	0.0760558	-0.391267	0.6956	0.963041	1471	1248	1350	1178	1434	1468	1659
	ENSMUSG00000028344.12	Invs	151.262	0.101325	0.166844	0.607301	0.543651	0.93569	142	134	130	127	144	158	201
	ENSMUSG00000028345.15	Tex10	305.504	0.23797	0.160155	1.48587	0.137314	0.838842	319	222	252	233	325	355	438
	ENSMUSG00000028347.14	Tmeff1	121.48	-0.117008	0.168128	-0.695946	0.486462	0.926184	123	135	115	96	110	138	154
	ENSMUSG00000028348.7	Cavin4	5.84574	0.550898	0.694056	0.793738	0.427348	0.923599	9	1	5	10	9	3	9
	ENSMUSG00000028351.5	Brinp1	15.0677	-0.00772396	0.417865	-0.0184843	0.985252	0.998606	16	11	20	16	17	16	18
	ENSMUSG00000028354.13	Fmn2	43.3021	-0.0456138	0.288111	-0.15832	0.874205	0.98561	38	61	31	45	43	36	59
	ENSMUSG00000028356.4	Ambp	73.8527	0.297413	0.327867	0.907114	0.364346	0.912415	29	72	85	72	107	59	95
	ENSMUSG00000028357.13	Kif12	473.21	-0.264458	0.172321	-1.53468	0.124861	0.830947	611	553	498	551	532	361	534
	ENSMUSG00000028358.15	Zfp618	222.205	-0.234435	0.244909	-0.957233	0.33845	0.910173	372	193	158	195	214	179	291
	ENSMUSG00000028360.9	Slc44a5	34.9466	0.25332	0.30038	0.843333	0.399042	0.920012	24	35	24	44	27	37	34
	ENSMUSG00000028362.2	Tnfsf8	11.1536	0.940645	0.520688	1.80654	0.0708337	0.764113	11	2	14	18	16	18	22
	ENSMUSG00000028364.15	Tnc	2499.59	-0.419245	0.200824	-2.08762	0.0368319	0.691244	4350	2648	2299	2239	2545	2076	3085
	ENSMUSG00000028367.5	Txn1	8403.69	-0.483655	0.165841	-2.91638	0.00354114	0.46902	14365	7690	7845	7661	6883	7701	8045
	ENSMUSG00000028369.15	Svep1	614.392	-0.348707	0.168253	-2.07252	0.038217	0.691244	777	728	783	431	762	552	867
	ENSMUSG00000028370.7	Pappa	155.446	0.0759242	0.230823	0.328928	0.74221	0.969239	109	147	158	128	130	181	196
	ENSMUSG00000028373.16	Astn2	82.5926	0.313069	0.210796	1.48518	0.137497	0.838842	58	78	82	90	100	93	108
	ENSMUSG00000028378.6	Ptgr1	387.157	-0.361388	0.140601	-2.57031	0.0101607	0.546407	531	377	386	389	358	318	369
	ENSMUSG00000028381.8	Ugcg	2194.83	0.404984	0.209293	1.93501	0.0529886	0.73867	2009	1458	1878	1483	2436	3314	2988
	ENSMUSG00000028382.15	Ptbp3	3231.01	0.554627	0.189257	2.93055	0.00338361	0.468699	2487	2316	2354	2223	3054	4552	5576
	ENSMUSG00000028383.17	Hsdl2	854.336	0.0880534	0.124224	0.708827	0.478432	0.925679	724	767	851	651	862	957	1149
	ENSMUSG00000028385.14	Snx30	343.592	0.0648629	0.123982	0.523164	0.60086	0.946076	326	321	312	317	367	334	429
	ENSMUSG00000028389.12	Zfp37	116.483	-0.395166	0.293419	-1.34676	0.178057	0.859623	246	98	88	72	122	117	159
	ENSMUSG00000028391.16	Wdr31	58.053	-0.622839	0.234017	-2.6615	0.00777922	0.515733	79	42	65	39	42	40	52
	ENSMUSG00000028392.15	Bspry	3433.44	-0.322848	0.113995	-2.83213	0.00462387	0.496349	4535	3128	3465	3226	3244	3046	3123
	ENSMUSG00000028393.10	Alad	695.016	-0.053338	0.10984	-0.485598	0.627252	0.950797	717	682	678	736	636	689	816
	ENSMUSG00000028394.9	Pole3	761.541	-0.102994	0.0961871	-1.07077	0.284275	0.899249	857	668	720	731	724	710	829
	ENSMUSG00000028397.13	Kdm4c	478.514	-0.0518504	0.161431	-0.321192	0.748065	0.970711	575	374	538	340	493	535	710
	ENSMUSG00000028398.8	Dmac1	428.505	-0.113617	0.160367	-0.70848	0.478647	0.925679	387	412	409	443	373	403	377
	ENSMUSG00000028399.18	Ptprd	1281.1	0.300662	0.107032	2.80908	0.00496826	0.496349	1036	1078	1107	1101	1435	1485	1726
	ENSMUSG00000028402.18	Mpdz	305.197	0.0678735	0.194531	0.348908	0.727158	0.967092	350	317	245	259	309	351	469
	ENSMUSG00000028403.15	Zdhhc21	1244.04	0.169662	0.12683	1.33771	0.180991	0.860032	1134	995	1266	1016	1347	1489	1672
	ENSMUSG00000028405.9	Aco1	2046.56	-0.0259237	0.100941	-0.256821	0.797317	0.976418	2336	1723	2150	1693	2292	2204	2586
	ENSMUSG00000028407.4	Smim27	157.541	-0.0231309	0.205384	-0.112623	0.91033	0.990629	133	162	111	165	157	128	120
	ENSMUSG00000028409.11	Smu1	1372.99	-0.0740656	0.0775546	-0.955012	0.339571	0.910173	1478	1200	1418	1204	1461	1341	1585
	ENSMUSG00000028410.13	Dnaja1	1852.47	0.0325208	0.0989802	0.328559	0.742489	0.969239	1830	1695	1840	1568	1827	2187	2347
	ENSMUSG00000028411.15	Aptx	359.243	0.141469	0.12883	1.0981	0.272161	0.89321	330	321	337	395	346	410	413
	ENSMUSG00000028412.17	Slc44a1	5888.7	0.178076	0.0877232	2.02997	0.0423591	0.701814	5572	4657	5083	4841	6340	6510	7277
	ENSMUSG00000028413.13	B4galt1	2428.45	0.235439	0.174195	1.35159	0.176508	0.859409	2033	1998	2503	2200	2541	3233	3140
	ENSMUSG00000028414.17	Fktn	529.616	0.124902	0.166289	0.751114	0.452584	0.924711	574	449	325	382	542	532	665
	ENSMUSG00000028415.4	Spink4	7362.06	-0.176132	0.178469	-0.986902	0.323691	0.908177	6427	6780	8175	5989	5604	9237	6329
	ENSMUSG00000028416.12	Bag1	4383.8	-0.0645026	0.12593	-0.51221	0.608504	0.949152	4248	4193	4178	4680	4044	4406	4094
	ENSMUSG00000028417.3	Tal2	16.3255	-0.150132	0.420274	-0.357224	0.720924	0.966369	15	12	10	10	12	11	15
	ENSMUSG00000028419.5	Chmp5	1857.2	0.142415	0.102506	1.38933	0.164732	0.851683	1729	1464	1758	1542	1957	2142	2230
	ENSMUSG00000028420.13	Tmem38b	485.569	-0.230353	0.11192	-2.05819	0.039572	0.694064	626	516	441	440	512	478	501
	ENSMUSG00000028423.15	Nfx1	1419.69	-0.0158477	0.0824415	-0.192229	0.847563	0.982847	1564	1242	1350	1215	1484	1405	1821
	ENSMUSG00000028426.10	Rad23b	2345.28	0.0599928	0.145172	0.413254	0.67942	0.959694	2579	1950	2036	1597	2408	2726	3177
	ENSMUSG00000028427.13	Aqp7	28.3617	0.643992	0.550493	1.16985	0.242063	0.888192	10	35	10	20	27	35	46
	ENSMUSG00000028430.14	Nol6	786.756	-0.12566	0.090348	-1.39084	0.164273	0.851683	876	795	843	727	776	763	1065
	ENSMUSG00000028431.11	Elp1	340.039	-0.0257466	0.134378	-0.191599	0.848056	0.982847	377	312	338	279	382	346	449
	ENSMUSG00000028433.14	Ubap2	1399.43	-0.212834	0.085782	-2.4811	0.0130978	0.573154	1739	1334	1443	1315	1289	1251	1752
	ENSMUSG00000028434.12	Epb41l4b	4148.85	0.0669952	0.0968433	0.691789	0.48907	0.927222	4361	3339	3862	3561	4297	4707	4819
	ENSMUSG00000028435.8	Aqp3	4.53002	1.15906	0.880205	1.31681	0.187903	0.865054	1	1	3	5	4	3	4
	ENSMUSG00000028436.8	Dcaf12	1548.95	-0.0338654	0.0783864	-0.432031	0.665719	0.956674	1634	1354	1552	1322	1537	1657	1871
	ENSMUSG00000028437.14	Ubap1	1432.65	-0.0372278	0.0972124	-0.382953	0.701755	0.964592	1561	1259	1581	1467	1364	1597	1727
	ENSMUSG00000028438.16	Kif24	56.3597	-0.265547	0.308036	-0.862065	0.388652	0.915115	87	40	60	39	49	49	88
	ENSMUSG00000028439.14	Fam219a	371.316	-0.212971	0.124845	-1.70588	0.0880303	0.785299	453	431	398	439	347	373	426
	ENSMUSG00000028443.6	Nudt2	270.713	-0.0746127	0.151032	-0.494018	0.621294	0.950684	287	248	279	298	263	277	265
	ENSMUSG00000028444.17	Cntfr	40.0347	-0.146933	0.294326	-0.49922	0.617624	0.950476	40	49	45	47	39	43	45
	ENSMUSG00000028445.7	Enho	132.679	-0.0233398	0.311013	-0.0750445	0.940179	0.993792	129	165	93	209	97	138	94
	ENSMUSG00000028447.11	Dctn3	883.476	-0.213951	0.147077	-1.45469	0.145756	0.841135	832	926	930	980	747	819	762
	ENSMUSG00000028451.12	1700022I11Rik	48.2126	-0.422003	0.241976	-1.74399	0.0811613	0.781086	65	50	57	47	51	34	52
	ENSMUSG00000028452.7	Vcp	6532.92	-0.0870028	0.0739234	-1.17693	0.239223	0.887942	7558	5721	6546	5783	6627	6603	7796
	ENSMUSG00000028453.10	Fancg	192.818	-0.269879	0.180937	-1.49156	0.135814	0.838842	301	165	182	148	187	208	226
	ENSMUSG00000028454.16	Pigo	904.703	0.0179843	0.128646	0.139797	0.888821	0.987054	951	742	1032	845	1018	864	1254
	ENSMUSG00000028455.15	Stoml2	809.76	-0.175201	0.0944859	-1.85425	0.0637032	0.755007	887	819	803	807	744	777	859
	ENSMUSG00000028456.18	Unc13b	602.95	-0.104676	0.115325	-0.907666	0.364054	0.912415	719	512	614	550	644	550	717
	ENSMUSG00000028457.18	Atp8b5	36.167	-0.0337019	0.32674	-0.103146	0.917847	0.991435	41	30	38	52	35	30	34
	ENSMUSG00000028458.12	Tesk1	1476.78	-0.0176215	0.109868	-0.160388	0.872576	0.985552	1381	1506	1484	1635	1479	1485	1596
	ENSMUSG00000028459.11	Cd72	198.139	0.332657	0.279887	1.18854	0.234621	0.887942	200	169	207	425	169	214	212
	ENSMUSG00000028461.12	Ccdc107	1590.74	-0.0258013	0.186416	-0.138408	0.889918	0.987054	1183	1682	1432	1879	1347	1537	1262
	ENSMUSG00000028463.14	Car9	1460.2	-0.0634801	0.0742087	-0.855427	0.392315	0.915899	1483	1417	1549	1368	1506	1517	1741
	ENSMUSG00000028464.16	Tpm2	13614.1	-0.262287	0.226582	-1.15758	0.247035	0.88997	20459	14863	11139	18563	10838	13475	11567
	ENSMUSG00000028465.16	Tln1	4063.48	-0.147529	0.112816	-1.3077	0.190976	0.865937	4841	3794	3995	3917	3631	3856	4989
	ENSMUSG00000028466.15	Creb3	995.496	-0.178138	0.0903597	-1.97143	0.0486748	0.724714	1202	1009	1022	996	1001	995	1101
	ENSMUSG00000028467.15	Gba2	502.455	0.0995871	0.165606	0.60135	0.547607	0.935868	543	389	561	505	578	614	590
	ENSMUSG00000028468.15	Rgp1	2856.67	0.0655329	0.116398	0.563006	0.573431	0.941116	3081	2358	3176	2809	3028	3325	3805
	ENSMUSG00000028469.15	Npr2	530.015	0.0459099	0.144209	0.318357	0.750214	0.970932	624	518	469	647	575	535	616
	ENSMUSG00000028470.10	Hint2	807.541	-0.0557549	0.191977	-0.290425	0.771491	0.973806	663	905	777	1015	682	790	740
	ENSMUSG00000028475.9	Spaar	28.8144	-0.0627376	0.353522	-0.177464	0.859144	0.983136	21	41	21	32	24	28	31
	ENSMUSG00000028476.13	Reck	301.431	-0.0130215	0.136734	-0.0952325	0.92413	0.991745	353	314	309	257	343	346	455
	ENSMUSG00000028478.18	Clta	3638.14	-0.015347	0.122903	-0.124871	0.900626	0.988651	3174	3615	3594	4008	3370	3750	3588
	ENSMUSG00000028479.18	Gne	7547.66	-0.562439	0.182861	-3.07577	0.00209962	0.413105	12568	7707	7329	6264	6455	5325	8759
	ENSMUSG00000028480.14	Glipr2	433.374	0.04655	0.185665	0.250721	0.80203	0.977427	260	425	371	367	373	450	386
	ENSMUSG00000028483.13	Snapc3	223.53	0.334386	0.149043	2.24355	0.0248617	0.644134	187	194	223	223	261	283	335
	ENSMUSG00000028484.16	Psip1	429.046	0.0929093	0.161977	0.573595	0.566242	0.939774	500	383	327	327	427	508	604
	ENSMUSG00000028487.18	Bnc2	34.0971	-0.450768	0.356443	-1.26463	0.206005	0.871859	45	41	30	24	38	17	44
	ENSMUSG00000028488.15	Sh3gl2	865.349	0.165534	0.113783	1.45482	0.14572	0.841135	798	702	882	759	952	1024	1119
	ENSMUSG00000028494.12	Plin2	2035.33	-0.0465732	0.104065	-0.447537	0.654487	0.954525	2057	1831	2315	2052	2012	2254	2299
	ENSMUSG00000028495.14	Rps6	11092.7	-0.098126	0.137273	-0.714823	0.474718	0.925679	11116	11139	10271	12605	9793	10816	10075
	ENSMUSG00000028496.17	Mllt3	822.48	-0.0944456	0.138641	-0.681225	0.495729	0.929302	1017	710	693	652	855	753	998
	ENSMUSG00000028497.12	Hacd4	226.926	0.0369042	0.170446	0.216516	0.828586	0.980718	301	180	171	184	271	226	276
	ENSMUSG00000028514.15	Usp24	1190.1	0.147654	0.0921137	1.60295	0.108946	0.814818	1214	939	1063	1038	1301	1278	1509
	ENSMUSG00000028517.8	Plpp3	1466.31	-0.106636	0.11353	-0.939269	0.347593	0.91193	1410	1681	1583	1331	1667	1535	1741
	ENSMUSG00000028518.8	Prkaa2	3402.95	0.289374	0.142535	2.0302	0.0423362	0.701814	3133	2622	2930	2407	3844	4296	4847
	ENSMUSG00000028519.16	Dab1	83.7951	0.270717	0.337627	0.801824	0.422655	0.923599	24	72	49	56	62	56	83
	ENSMUSG00000028521.17	Slc35d1	4596.55	0.460361	0.248484	1.85268	0.0639284	0.755007	1819	4079	4908	4932	4634	5646	6554
	ENSMUSG00000028522.16	Mier1	3506.29	0.463277	0.178059	2.60181	0.00927323	0.532	2468	2947	2866	2587	3463	4795	5928
	ENSMUSG00000028524.21	Sgip1	93.0146	0.129948	0.240375	0.540605	0.58878	0.944556	82	105	63	93	98	93	111
	ENSMUSG00000028525.16	Pde4b	235.289	-0.0361544	0.228412	-0.158286	0.874231	0.98561	319	244	177	192	289	205	358
	ENSMUSG00000028527.18	Ak4	693.5	0.0445842	0.221889	0.20093	0.840753	0.981981	666	602	574	817	558	581	762
	ENSMUSG00000028528.17	Dnajc6	61.3844	0.0953701	0.240052	0.397289	0.691154	0.961224	52	50	75	60	50	73	91
	ENSMUSG00000028530.14	Jak1	2383.66	-0.0234084	0.11105	-0.210792	0.83305	0.981086	2747	2008	2353	1927	2555	2375	3240
	ENSMUSG00000028532.14	Cachd1	1074.38	0.0360578	0.0950702	0.379275	0.704484	0.964613	1069	989	1086	983	1143	1054	1484
	ENSMUSG00000028536.12	2610528J11Rik	1014.41	-0.0948087	0.122069	-0.776681	0.437347	0.923599	1164	912	1107	1102	1007	1117	1019
	ENSMUSG00000028538.12	St3gal3	1130.77	-1.13658	0.307578	-3.69527	0.00021965	0.150513	3236	1210	829	836	789	745	1011
	ENSMUSG00000028539.14	Artn	57.1898	-0.132254	0.265053	-0.498972	0.617799	0.950476	64	50	76	51	54	87	56
	ENSMUSG00000028540.6	Dph2	196.115	0.0044268	0.124097	0.035672	0.971544	0.995771	220	183	181	184	199	189	273
	ENSMUSG00000028541.14	B4galt2	187.393	-0.234616	0.203728	-1.15161	0.249479	0.890307	243	184	177	233	162	182	148
	ENSMUSG00000028542.17	Slc6a9	551.71	-0.284798	0.104086	-2.73618	0.00621577	0.502559	651	553	635	503	498	476	702
	ENSMUSG00000028544.14	Slc5a9	531.751	0.235983	0.240081	0.98293	0.325642	0.908352	307	531	533	566	537	460	801
	ENSMUSG00000028545.13	Bend5	95.4198	-0.0923757	0.273046	-0.338316	0.735125	0.967893	118	97	64	135	81	77	76
	ENSMUSG00000028546.17	Elavl4	131.653	0.191795	0.245008	0.782812	0.433738	0.923599	119	130	98	112	120	172	170
	ENSMUSG00000028549.17	Itgb3bp	114.94	0.393973	0.1855	2.12385	0.033683	0.688694	85	99	88	107	111	146	153
	ENSMUSG00000028550.15	Atg4c	302.955	-0.013378	0.185774	-0.0720119	0.942592	0.99421	329	289	231	205	331	316	363
	ENSMUSG00000028551.14	Cdkn2c	397.137	-0.0198285	0.11332	-0.174978	0.861097	0.983415	402	395	378	411	372	399	487
	ENSMUSG00000028552.13	Eps15	1043.56	0.253241	0.13523	1.87267	0.0611133	0.751353	911	891	875	756	1138	1206	1547
	ENSMUSG00000028555.15	Ttc39a	2105.18	-0.427421	0.169022	-2.52878	0.011446	0.561378	3074	2089	2133	1918	1965	1526	2356
	ENSMUSG00000028556.15	Dock7	1130.27	-0.0909144	0.138176	-0.65796	0.510564	0.931142	1373	948	1049	857	1242	1054	1400
	ENSMUSG00000028557.10	Rnf11	1585.84	0.0672621	0.186911	0.359861	0.718951	0.966338	1870	1347	1227	1024	1570	1949	2199
	ENSMUSG00000028559.17	Osbpl9	1525.92	0.0673221	0.0900631	0.747499	0.454762	0.924885	1481	1306	1452	1273	1694	1552	1887
	ENSMUSG00000028560.11	Usp1	889.081	0.0971294	0.14916	0.651178	0.514932	0.931602	1008	684	880	678	965	1017	1320
	ENSMUSG00000028563.16	Tm2d1	380.694	0.368514	0.154489	2.38537	0.0170617	0.606197	338	250	285	282	387	493	460
	ENSMUSG00000028565.18	Nfia	785.359	0.159874	0.125528	1.27361	0.2028	0.870004	848	699	575	693	774	938	1009
	ENSMUSG00000028567.8	Txndc12	751.25	-0.161975	0.127641	-1.26899	0.204445	0.871432	825	675	718	668	685	701	789
	ENSMUSG00000028568.16	Btf3l4	718.855	0.0629759	0.121092	0.520065	0.603018	0.947009	691	623	649	541	719	848	852
	ENSMUSG00000028572.13	Hook1	2059.71	0.223946	0.214888	1.04215	0.29734	0.900868	2138	1646	1856	1174	2244	2609	3620
	ENSMUSG00000028573.18	Fggy	174.174	-0.00549907	0.147319	-0.0373275	0.970224	0.995681	174	158	199	170	217	148	227
	ENSMUSG00000028576.12	Ift74	142.536	0.0805572	0.167701	0.480361	0.630971	0.950797	147	140	117	122	148	168	178
	ENSMUSG00000028577.13	Plaa	967.931	0.129111	0.108954	1.185	0.236018	0.887942	971	758	867	774	984	1017	1331
	ENSMUSG00000028578.8	Caap1	146.014	0.128824	0.178725	0.720795	0.471036	0.925679	145	130	150	115	167	195	194
	ENSMUSG00000028580.15	Pum1	1458.21	0.00396832	0.12955	0.0306316	0.975563	0.996205	1505	1313	1409	1113	1437	1524	2086
	ENSMUSG00000028581.17	Laptm5	562.845	0.145513	0.164073	0.886881	0.375143	0.914037	491	612	643	778	606	711	675
	ENSMUSG00000028582.14	Cc2d1b	1016.52	-0.0535803	0.0941136	-0.569315	0.569143	0.940676	1130	995	1069	1100	1029	1040	1250
	ENSMUSG00000028583.14	Pdpn	204.409	-0.0708354	0.161383	-0.438927	0.660714	0.955804	215	228	168	192	240	174	231
	ENSMUSG00000028587.18	Orc1	118.32	-0.240481	0.241746	-0.994767	0.319849	0.908177	202	105	90	87	127	109	159
	ENSMUSG00000028597.11	Gpx7	109.594	-0.216054	0.233518	-0.925215	0.354854	0.912415	102	133	113	146	96	95	90
	ENSMUSG00000028599.10	Tnfrsf1b	603.24	-0.177629	0.112719	-1.57586	0.115058	0.819531	800	566	635	558	598	599	789
	ENSMUSG00000028600.15	Podn	494.961	-0.108686	0.104529	-1.03976	0.298449	0.902294	743	571	571	554	629	575	755
	ENSMUSG00000028601.18	Echdc2	447.176	0.0850003	0.126273	0.673145	0.500855	0.930494	370	420	396	477	400	470	459
	ENSMUSG00000028602.12	Tnfrsf8	6.17036	-0.359876	0.685806	-0.52475	0.599757	0.945876	3	10	5	9	4	5	2
	ENSMUSG00000028603.15	Scp2	5230.61	0.071449	0.0931495	0.767036	0.44306	0.923599	4513	4669	5201	4599	5425	5730	6051
	ENSMUSG00000028607.16	Cpt2	2413.06	-0.0347132	0.121146	-0.286542	0.774463	0.973806	2140	2040	2698	1979	2468	2435	2815
	ENSMUSG00000028608.15	Czib	781.697	-0.0466055	0.116924	-0.398596	0.690191	0.961224	813	694	735	818	781	727	772
	ENSMUSG00000028609.6	Magoh	538.694	0.0158551	0.112655	0.140741	0.888075	0.987054	546	462	429	453	531	511	593
	ENSMUSG00000028613.15	Lrp8	70.2909	-0.439855	0.261191	-1.68404	0.0921744	0.792127	134	69	65	60	65	65	93
	ENSMUSG00000028614.14	Ndc1	380.471	-0.0292711	0.142619	-0.20524	0.837385	0.981595	412	298	376	271	363	378	530
	ENSMUSG00000028617.10	Lrrc42	1832.49	0.0624199	0.209894	0.297387	0.766171	0.973153	2078	1377	2087	1575	2067	2483	2157
	ENSMUSG00000028618.11	Tmem59	11242.6	0.0192842	0.0978316	0.197116	0.843737	0.98264	10068	11000	10969	10525	11129	11732	13531
	ENSMUSG00000028619.15	Tceanc2	509.546	0.0321121	0.0955598	0.336042	0.736839	0.968681	491	429	469	423	495	515	615
	ENSMUSG00000028621.17	Cyb5rl	149.309	0.0911861	0.152903	0.596366	0.550931	0.936022	140	127	150	157	145	152	185
	ENSMUSG00000028622.11	Mrpl37	1064.49	-0.0933068	0.0779124	-1.19759	0.231078	0.887812	1058	1018	1092	979	1102	1009	1181
	ENSMUSG00000028626.5	Col9a2	65.5817	0.101484	0.352172	0.288165	0.77322	0.973806	43	94	57	111	54	73	60
	ENSMUSG00000028629.9	Exo5	340.763	0.0504689	0.106997	0.471686	0.637151	0.95145	353	306	297	341	335	382	360
	ENSMUSG00000028630.9	Dyrk2	2789.5	0.135007	0.138492	0.974832	0.329643	0.909694	2838	2237	2463	1943	2949	3295	3802
	ENSMUSG00000028631.7	Kcnq4	163.431	-0.013027	0.177024	-0.0735886	0.941338	0.993792	192	178	156	200	181	155	212
	ENSMUSG00000028633.7	Ctps	346.201	-0.311677	0.175935	-1.77154	0.0764709	0.777459	584	314	307	320	330	332	401
	ENSMUSG00000028634.17	Hivep3	262.453	0.13712	0.13312	1.03005	0.302988	0.903538	255	219	251	248	305	307	282
	ENSMUSG00000028635.7	Edn2	439.986	0.134135	0.296189	0.45287	0.650642	0.953094	229	477	446	604	452	318	446
	ENSMUSG00000028636.14	Ppcs	784.754	0.0365543	0.154929	0.235943	0.813477	0.978997	629	680	798	722	804	827	747
	ENSMUSG00000028637.16	Ccdc30	23.7431	-0.559024	0.384648	-1.45334	0.14613	0.841462	28	24	22	31	13	14	13
	ENSMUSG00000028639.14	Ybx1	10004	-0.0379264	0.106792	-0.355144	0.722481	0.966624	9453	9381	10223	10320	9819	9765	10692
	ENSMUSG00000028641.16	P3h1	158.64	-0.188074	0.192811	-0.975432	0.329346	0.909694	216	144	160	196	130	171	150
	ENSMUSG00000028643.11	Svbp	372.918	-0.139538	0.166485	-0.83814	0.401952	0.920517	429	398	320	453	309	370	350
	ENSMUSG00000028644.17	Ermap	6.70742	-0.338514	0.590309	-0.573453	0.566338	0.939774	8	6	12	3	6	9	12
	ENSMUSG00000028645.11	Slc2a1	3250.78	0.0940683	0.121326	0.775336	0.438141	0.923599	3408	2732	3663	3364	3579	4279	3743
	ENSMUSG00000028646.16	Rragc	1713.54	0.173714	0.0758208	2.29111	0.021957	0.642348	1714	1486	1542	1674	1827	1988	2208
	ENSMUSG00000028647.13	Mycbp	417.376	0.0472046	0.0964376	0.489483	0.6245	0.950797	424	336	389	379	397	443	487
	ENSMUSG00000028648.13	Ndufs5	1343	-0.178318	0.158358	-1.12605	0.260146	0.890962	1313	1433	1356	1579	1220	1232	1127
	ENSMUSG00000028649.20	Macf1	2209.83	-0.13874	0.130373	-1.06417	0.28725	0.899249	2884	1960	1828	1872	2200	2031	2582
	ENSMUSG00000028651.12	Ppie	371.535	-0.209116	0.147452	-1.4182	0.156133	0.846382	415	325	401	405	308	353	339
	ENSMUSG00000028653.16	Trit1	260.503	0.0818019	0.12105	0.675767	0.499188	0.930494	251	234	260	274	266	272	322
	ENSMUSG00000028654.13	Mycl	344.079	-0.168503	0.135176	-1.24655	0.212564	0.877676	407	289	356	310	324	314	395
	ENSMUSG00000028655.11	Mfsd2a	37.0643	-0.595376	0.381347	-1.56125	0.118466	0.82499	68	53	41	37	19	45	54
	ENSMUSG00000028656.14	Cap1	6085.11	-0.0764816	0.0886811	-0.862434	0.388449	0.915115	7578	5228	6456	5877	6382	6615	7261
	ENSMUSG00000028657.14	Ppt1	1212.86	0.04734	0.10321	0.458676	0.646467	0.951883	1307	1093	1185	1064	1464	1212	1600
	ENSMUSG00000028661.8	Epha8	5.61282	-0.412881	0.904653	-0.456397	0.648104	0.952317	13	7	1	6	5	8	3
	ENSMUSG00000028664.14	Ephb2	1815.84	-0.273915	0.111661	-2.45309	0.0141633	0.585658	1983	1737	2056	1495	1540	1710	2159
	ENSMUSG00000028668.5	Eloa	1508.88	-0.0736265	0.0878911	-0.837701	0.402199	0.920517	1688	1350	1533	1341	1584	1492	1830
	ENSMUSG00000028669.15	Pithd1	1321.2	-0.0806798	0.0997184	-0.809076	0.418471	0.923161	1295	1177	1252	1283	1229	1223	1306
	ENSMUSG00000028670.14	Lypla2	2516.15	-0.171272	0.132096	-1.29657	0.194779	0.866955	2455	2616	2304	2655	2101	2256	2360
	ENSMUSG00000028671.16	Gale	4026.34	-0.344607	0.0934746	-3.68664	0.000227237	0.150522	5029	4023	4632	4053	3475	3664	4221
	ENSMUSG00000028672.13	Hmgcl	2554.89	-0.00420317	0.104966	-0.0400433	0.968059	0.995512	2286	2340	2660	2543	2503	2758	2615
	ENSMUSG00000028673.10	Fuca1	6260.6	-0.0435244	0.119771	-0.363397	0.716309	0.966338	5534	6064	6705	6486	6013	6161	6885
	ENSMUSG00000028675.12	Pnrc2	2218.33	0.0690449	0.125802	0.548836	0.583118	0.943748	2132	1949	2017	1727	2023	2504	3036
	ENSMUSG00000028676.17	Srsf10	1175.38	0.127857	0.152452	0.83867	0.401654	0.920517	1207	1063	964	919	1049	1377	1801
	ENSMUSG00000028677.19	Rnf220	1189.19	0.00602208	0.126885	0.047461	0.962146	0.995512	1150	1218	1057	1414	1115	1158	1232
	ENSMUSG00000028678.13	Kif2c	223.317	-0.273936	0.158813	-1.7249	0.0845455	0.781086	234	200	268	167	187	191	298
	ENSMUSG00000028680.14	Plk3	320.909	-0.174692	0.283698	-0.615768	0.538048	0.935044	528	252	357	341	400	380	295
	ENSMUSG00000028681.11	Ptch2	46.5617	0.0151804	0.249116	0.0609371	0.951409	0.995512	50	48	37	41	52	41	63
	ENSMUSG00000028683.14	Eif2b3	163.575	0.0251611	0.163805	0.153604	0.877922	0.985926	204	140	136	188	178	149	181
	ENSMUSG00000028684.14	Urod	712.131	-0.0979085	0.0899759	-1.08816	0.276523	0.896694	769	717	669	717	683	737	749
	ENSMUSG00000028687.17	Mutyh	43.1997	-0.183004	0.266889	-0.685692	0.492907	0.928084	60	37	55	55	41	44	51
	ENSMUSG00000028688.13	Toe1	371.264	-0.192271	0.0948589	-2.02692	0.0426706	0.701828	443	343	382	359	353	332	423
	ENSMUSG00000028689.14	Ccdc163	291.006	-0.0446739	0.148235	-0.301372	0.763131	0.972665	325	276	311	383	303	281	290
	ENSMUSG00000028690.4	Mmachc	250.223	-0.0438737	0.190638	-0.230141	0.817982	0.979056	272	205	227	143	221	282	347
	ENSMUSG00000028691.12	Prdx1	10640.4	-0.0114769	0.0878831	-0.130593	0.896098	0.987937	8984	8585	9378	9135	9439	9651	10142
	ENSMUSG00000028692.14	Akr1a1	8970.11	-0.092625	0.0826654	-1.12048	0.262509	0.890962	8923	8571	9287	8849	8752	8930	9495
	ENSMUSG00000028693.15	Nasp	710.945	-0.118706	0.103723	-1.14445	0.252436	0.890307	872	603	692	676	643	693	850
	ENSMUSG00000028696.12	Ipp	212.863	0.0300271	0.186696	0.160834	0.872224	0.985552	232	174	177	130	247	221	261
	ENSMUSG00000028698.13	Pik3r3	674.218	0.139879	0.152018	0.920146	0.357496	0.912415	879	519	611	574	734	899	973
	ENSMUSG00000028699.9	Tspan1	24041.9	-0.203625	0.119672	-1.70153	0.0888431	0.78639	32273	19550	22744	20104	22937	24258	25008
	ENSMUSG00000028700.14	Pomgnt1	860.819	-0.118409	0.0972555	-1.21751	0.22341	0.88326	1034	821	814	894	889	825	902
	ENSMUSG00000028701.4	Lurap1	142.364	0.0635427	0.155517	0.40859	0.682841	0.959998	157	117	143	127	169	133	199
	ENSMUSG00000028702.15	Rad54l	191.6	-0.169393	0.152848	-1.10825	0.267755	0.891368	233	153	207	163	202	164	228
	ENSMUSG00000028703.14	Lrrc41	1032.14	-0.0652516	0.12547	-0.520057	0.603024	0.947009	1202	920	1099	1015	1048	1003	1364
	ENSMUSG00000028706.14	Nsun4	304.982	0.128496	0.103107	1.24624	0.212677	0.877676	301	261	271	288	337	326	357
	ENSMUSG00000028708.16	Mknk1	546.24	0.0121044	0.0740688	0.163422	0.870186	0.985281	588	531	540	542	579	587	700
	ENSMUSG00000028709.3	Mob3c	506.594	0.027572	0.0972093	0.283635	0.77669	0.973867	529	511	445	508	545	521	602
	ENSMUSG00000028710.18	Atpaf1	527.335	0.0577296	0.0993692	0.580961	0.561267	0.938372	566	448	491	453	581	602	613
	ENSMUSG00000028713.17	Cyp4b1	2732.42	0.53536	0.41413	1.29274	0.196103	0.867318	586	2402	2927	2727	2923	3527	3397
	ENSMUSG00000028716.15	Pdzk1ip1	743.48	0.00822245	0.193292	0.042539	0.966069	0.995512	866	704	662	932	859	696	689
	ENSMUSG00000028717.12	Tal1	31.2966	0.22947	0.305096	0.752125	0.451976	0.924711	26	34	29	27	40	41	43
	ENSMUSG00000028718.16	Stil	147.537	-0.411741	0.236429	-1.7415	0.0815954	0.781086	227	136	154	80	139	127	219
	ENSMUSG00000028719.8	Cmpk1	8405.43	0.206756	0.163548	1.26419	0.206163	0.871859	8585	6790	6370	5786	7892	10547	12234
	ENSMUSG00000028729.15	Ebna1bp2	836.513	-0.0838976	0.0886725	-0.946151	0.344071	0.911487	844	808	866	856	833	802	919
	ENSMUSG00000028730.14	Cfap57	11.6156	-0.158159	0.63834	-0.247767	0.804315	0.978053	1	19	12	9	10	14	9
	ENSMUSG00000028737.15	Aldh4a1	627.938	-0.0942729	0.0949257	-0.993123	0.32065	0.908177	739	591	657	566	640	671	803
	ENSMUSG00000028741.13	Mrto4	340.071	-0.141429	0.139326	-1.0151	0.310058	0.905442	376	338	357	397	313	318	360
	ENSMUSG00000028743.7	Akr7a5	1107.36	-0.0710556	0.16652	-0.426709	0.669591	0.957749	939	1101	1026	1224	979	1078	877
	ENSMUSG00000028744.15	Pqlc2	178.823	-0.0953052	0.163585	-0.582605	0.560159	0.938153	174	196	175	199	163	185	185
	ENSMUSG00000028745.18	Capzb	6516.44	-0.0202392	0.0750496	-0.269677	0.787409	0.975158	6422	6282	6419	6675	6334	6944	7100
	ENSMUSG00000028749.7	Pla2g2f	159.62	-1.36085	0.399042	-3.41029	0.000648943	0.262735	501	170	175	141	87	61	179
	ENSMUSG00000028750.12	Pla2g2c	53.309	-0.244929	0.270884	-0.904185	0.365897	0.912415	73	43	57	57	45	51	55
	ENSMUSG00000028753.12	Vwa5b1	62.6361	0.231013	0.318309	0.725752	0.467991	0.92507	51	49	51	76	56	59	62
	ENSMUSG00000028755.3	Cda	787.794	0.16688	0.23076	0.723174	0.469573	0.92531	481	665	925	859	776	978	720
	ENSMUSG00000028756.12	Pink1	3207.35	0.174076	0.125583	1.38614	0.165703	0.852273	2640	3226	2904	3886	3447	3478	3361
	ENSMUSG00000028757.4	Ddost	3578.71	-0.244903	0.100947	-2.42605	0.015264	0.595925	4058	3622	3718	3508	3260	3099	3942
	ENSMUSG00000028758.12	Kif17	14.0643	-0.177704	0.504403	-0.352305	0.72461	0.966795	12	16	19	17	11	5	28
	ENSMUSG00000028759.13	Hp1bp3	3591.48	-0.0382251	0.0603967	-0.632901	0.526798	0.934113	3895	3529	3760	3473	3877	3710	4637
	ENSMUSG00000028760.16	Eif4g3	1936.74	-0.163452	0.10873	-1.50328	0.132767	0.83728	2122	1846	1903	1608	1822	1787	2353
	ENSMUSG00000028763.18	Hspg2	3455.21	-0.233053	0.163175	-1.42824	0.153222	0.846205	4228	3668	3174	3379	2962	2946	4286
	ENSMUSG00000028766.10	Alpl	68.7688	-0.0875201	0.243295	-0.359729	0.71905	0.966338	45	75	90	68	77	71	69
	ENSMUSG00000028771.13	Ptpn12	533.846	0.0243597	0.14284	0.170538	0.864587	0.984247	701	451	525	438	573	645	805
	ENSMUSG00000028772.19	Zcchc17	510.676	-0.0428027	0.116516	-0.367355	0.713354	0.966113	485	477	515	546	455	493	565
	ENSMUSG00000028773.8	Fabp3	43.3656	0.228955	0.273388	0.837471	0.402328	0.920517	28	42	32	51	44	42	34
	ENSMUSG00000028776.14	Tinagl1	2295.44	-0.276987	0.121323	-2.28306	0.022427	0.642348	3081	2489	2283	2562	2107	2230	2329
	ENSMUSG00000028777.8	Gnat3	35.6092	-0.203833	0.270581	-0.753318	0.451259	0.924711	38	28	30	21	28	35	36
	ENSMUSG00000028778.15	Hcrtr1	65.0908	-0.214962	0.295193	-0.728208	0.466486	0.92507	67	63	49	79	32	60	48
	ENSMUSG00000028779.16	Pef1	2244.55	-0.120415	0.103321	-1.16545	0.243838	0.888651	2293	2159	2363	2284	2134	2244	2317
	ENSMUSG00000028780.13	Sema3c	2214.59	0.361665	0.160361	2.25531	0.0241139	0.642992	1774	1817	1806	1551	2418	2864	3278
	ENSMUSG00000028782.14	Adgrb2	66.2868	0.157283	0.316157	0.497484	0.618848	0.950565	75	71	35	98	56	63	70
	ENSMUSG00000028785.13	Hpca	43.8397	0.0793245	0.236703	0.335122	0.737533	0.968779	49	34	52	50	60	42	52
	ENSMUSG00000028786.15	Tmem54	3240.52	0.0714192	0.15072	0.473853	0.635605	0.95145	2543	3054	3408	3680	3202	3388	3296
	ENSMUSG00000028788.14	Ptp4a2	7110.05	0.103687	0.0799299	1.29722	0.194555	0.866765	7205	6087	5987	6110	7153	7874	8701
	ENSMUSG00000028789.16	Azin2	89.6909	0.0557887	0.197758	0.282106	0.777862	0.973867	98	88	82	120	81	97	100
	ENSMUSG00000028790.13	Khdrbs1	1992.63	0.0911632	0.0909095	1.00279	0.315962	0.905769	2004	1821	1904	1731	2236	2340	2489
	ENSMUSG00000028792.14	Ak2	4633.26	0.0178099	0.10524	0.169232	0.865614	0.9843	4637	4390	4941	4851	4779	5402	5249
	ENSMUSG00000028793.15	Rnf19b	1142.47	0.0948252	0.0964608	0.983044	0.325586	0.908352	1161	1037	1323	1259	1266	1280	1614
	ENSMUSG00000028795.15	Ccdc28b	271.056	-0.27224	0.183305	-1.48518	0.137497	0.838842	346	319	244	318	260	227	268
	ENSMUSG00000028796.17	Phc2	1418.19	-0.0356103	0.115305	-0.308835	0.757447	0.971444	1436	1456	1404	1644	1349	1396	1623
	ENSMUSG00000028797.20	Tmem234	2811.5	-0.0936764	0.093792	-0.998767	0.317908	0.907444	2787	2815	2795	2938	2731	2728	2875
	ENSMUSG00000028798.16	Eif3i	2154.29	-0.103244	0.113582	-0.908978	0.363362	0.912415	2236	1905	2149	2177	1959	2101	2127
	ENSMUSG00000028799.15	Zfp362	506.491	0.0414039	0.123339	0.335692	0.737103	0.968681	501	581	486	604	583	536	594
	ENSMUSG00000028800.15	Hdac1	3190.58	-0.113721	0.0882044	-1.28929	0.197298	0.867479	3226	3137	3615	2990	3095	3280	3949
	ENSMUSG00000028801.14	Stpg1	22.1217	-0.058769	0.401013	-0.146551	0.883486	0.986341	20	31	17	29	19	31	14
	ENSMUSG00000028803.18	Nipal3	2536.26	-0.0477565	0.0759268	-0.62898	0.529362	0.934425	2674	2374	2612	2521	2596	2542	2987
	ENSMUSG00000028804.20	Csmd2	7.57269	-0.0788719	0.617527	-0.127722	0.898369	0.988615	6	5	12	10	6	9	6
	ENSMUSG00000028807.2	Zbtb8a	400.385	-0.279105	0.131916	-2.11579	0.0343631	0.689404	550	398	440	331	458	378	475
	ENSMUSG00000028809.16	Srrm1	2811.2	0.0276208	0.098588	0.280164	0.779352	0.974015	3152	2518	2966	2538	3118	3062	3996
	ENSMUSG00000028811.11	Yars	917.17	-0.367676	0.134984	-2.72385	0.00645264	0.502559	1447	887	928	927	840	887	937
	ENSMUSG00000028820.13	Sfpq	2991.33	-0.0621376	0.116407	-0.533794	0.593484	0.944672	3196	2641	3430	2490	2960	3366	4025
	ENSMUSG00000028821.8	Syf2	1349.65	-0.0178108	0.110087	-0.161788	0.871473	0.98554	1291	1375	1370	1586	1311	1341	1475
	ENSMUSG00000028822.11	Tmem50a	2066.15	0.0984094	0.117351	0.83859	0.4017	0.920517	1718	2061	1840	2242	2069	2142	2189
	ENSMUSG00000028826.14	Maco1	1157.92	0.059668	0.104355	0.571777	0.567473	0.940205	1292	1124	1029	1084	1233	1207	1667
	ENSMUSG00000028830.14	AU040320	2442.4	-0.0320957	0.0863071	-0.371878	0.709984	0.964635	2534	2169	2616	2298	2552	2378	3085
	ENSMUSG00000028832.11	Stmn1	2093.62	-0.101762	0.155724	-0.653474	0.513451	0.931404	2265	1828	2014	2417	1647	1792	2272
	ENSMUSG00000028833.13	Ncdn	950.417	-0.0328589	0.102598	-0.320267	0.748766	0.970719	1124	949	977	1106	1056	967	1135
	ENSMUSG00000028836.14	Slc30a2	27.6397	0.163745	0.376853	0.434506	0.663921	0.956047	15	28	29	39	30	17	30
	ENSMUSG00000028837.8	Psmb2	1536.35	-0.107678	0.100797	-1.06827	0.2854	0.899249	1428	1497	1622	1559	1365	1521	1618
	ENSMUSG00000028838.11	Extl1	62.796	-0.00330234	0.310847	-0.0106237	0.991524	0.998845	35	81	60	68	56	62	69
	ENSMUSG00000028840.10	Zfp593	201.695	-0.345903	0.15968	-2.16622	0.0302945	0.672193	226	258	191	208	190	178	185
	ENSMUSG00000028841.14	Cnksr1	976.171	0.180433	0.108527	1.66257	0.0963988	0.803202	947	889	1032	1188	1118	1137	1214
	ENSMUSG00000028842.15	Ago3	400.389	0.0881599	0.112388	0.784426	0.43279	0.923599	414	360	345	341	400	450	526
	ENSMUSG00000028843.8	Sh3bgrl3	1774.63	-0.261881	0.190932	-1.37159	0.17019	0.854445	2068	1967	1684	2227	1540	1484	1508
	ENSMUSG00000028845.15	Tekt2	22.1504	-0.0645451	0.371158	-0.173902	0.861943	0.983415	27	19	16	22	22	15	26
	ENSMUSG00000028847.8	Trappc3	959.549	-0.0620684	0.0959708	-0.646743	0.517798	0.932616	946	982	1008	1049	901	1028	1059
	ENSMUSG00000028848.13	Gpn2	293.165	-0.0945537	0.144483	-0.654426	0.512838	0.931375	296	269	294	317	280	279	272
	ENSMUSG00000028849.17	Map7d1	1555	-0.0670876	0.172972	-0.387853	0.698125	0.963958	1920	1769	1475	2107	1603	1628	1672
	ENSMUSG00000028850.2	Gpatch3	128.2	-0.102948	0.198417	-0.518849	0.603866	0.947345	111	166	131	145	132	135	135
	ENSMUSG00000028851.6	Nudc	1407.62	-0.1451	0.128588	-1.1284	0.259149	0.890307	1462	1506	1451	1681	1296	1339	1389
	ENSMUSG00000028854.9	Slc9a1	2936.66	0.0197944	0.109792	0.18029	0.856925	0.982847	2781	2639	3418	2841	2926	3026	4195
	ENSMUSG00000028857.16	Tmem222	793.696	-0.0965176	0.109519	-0.881288	0.378162	0.914037	806	803	776	869	724	792	808
	ENSMUSG00000028859.14	Csf3r	20.1739	0.463198	0.425841	1.08773	0.276716	0.896694	18	11	32	30	29	24	38
	ENSMUSG00000028860.13	Sytl1	580.588	-0.477687	0.197092	-2.42368	0.0153643	0.598664	1077	630	580	665	562	493	603
	ENSMUSG00000028861.13	Mrps15	566.966	-0.177352	0.150966	-1.17478	0.240081	0.887942	525	571	615	643	489	547	478
	ENSMUSG00000028862.6	Map3k6	144.565	-0.157187	0.19326	-0.813342	0.416022	0.922131	176	148	154	166	153	139	154
	ENSMUSG00000028863.13	Meaf6	561.027	0.0102766	0.117434	0.0875098	0.930266	0.992191	538	485	521	570	527	503	633
	ENSMUSG00000028864.7	Hgf	37.9398	-0.216322	0.382006	-0.56628	0.571204	0.941109	49	43	35	21	41	26	73
	ENSMUSG00000028865.14	Cd164l2	10.9907	0.0508007	0.526546	0.096479	0.92314	0.991745	11	13	4	6	14	9	13
	ENSMUSG00000028868.13	Wasf2	3614.02	0.0185562	0.0982362	0.188893	0.850177	0.982847	4170	3109	3965	3213	4129	4064	5010
	ENSMUSG00000028869.13	Gnl2	757.278	-0.0410729	0.0910557	-0.451075	0.651936	0.953732	818	686	810	763	802	733	934
	ENSMUSG00000028871.7	Rspo1	39.3398	-0.0199657	0.504211	-0.0395979	0.968414	0.995629	58	21	49	12	90	24	55
	ENSMUSG00000028873.16	Cdca8	407.921	-0.226488	0.148498	-1.52519	0.127213	0.832719	447	355	482	420	323	355	479
	ENSMUSG00000028874.14	Fgr	68.508	-0.115209	0.21205	-0.54331	0.586916	0.944394	71	79	58	64	67	54	93
	ENSMUSG00000028878.11	Fam76a	907.952	0.238404	0.116364	2.04877	0.0404848	0.698112	853	939	844	945	997	1297	1253
	ENSMUSG00000028879.4	Stx12	1883.39	0.241661	0.0886362	2.72644	0.00640223	0.502559	1733	1602	1690	1736	1959	2382	2499
	ENSMUSG00000028882.13	Ppp1r8	519.928	-0.0279546	0.115929	-0.241136	0.80945	0.978748	540	438	585	519	510	524	652
	ENSMUSG00000028883.17	Sema3a	189.928	-0.131114	0.2519	-0.5205	0.602715	0.947009	275	168	146	103	171	234	271
	ENSMUSG00000028884.14	Rpa2	312.626	-0.082631	0.129159	-0.639762	0.522327	0.932918	361	305	266	329	263	323	346
	ENSMUSG00000028885.8	Smpdl3b	77.4597	-0.141545	0.26774	-0.528665	0.597038	0.945202	141	67	62	81	62	84	124
	ENSMUSG00000028886.15	Eya3	1043.15	-0.0322495	0.0947967	-0.340197	0.733708	0.967663	1126	935	1093	922	1094	1021	1419
	ENSMUSG00000028889.17	Yrdc	390.577	-0.147467	0.117115	-1.25916	0.207973	0.874614	478	437	352	396	375	438	431
	ENSMUSG00000028890.13	Mtf1	464.677	-0.056619	0.139236	-0.40664	0.684272	0.960404	566	418	410	392	435	449	662
	ENSMUSG00000028893.8	Sesn2	584.603	0.0501719	0.191888	0.261465	0.793734	0.976261	476	498	698	513	661	729	582
	ENSMUSG00000028894.18	Inpp5b	595.537	0.0292865	0.104429	0.280444	0.779137	0.974015	673	516	578	604	677	605	695
	ENSMUSG00000028896.13	Rcc1	654.52	-0.139749	0.0972338	-1.43724	0.150649	0.846205	818	559	693	624	666	657	741
	ENSMUSG00000028898.15	Trnau1ap	403.567	-0.046799	0.103569	-0.451862	0.651368	0.953727	417	384	417	421	426	397	447
	ENSMUSG00000028899.11	Taf12	442.803	-0.104446	0.130848	-0.798221	0.424742	0.923599	390	427	495	443	354	476	485
	ENSMUSG00000028901.13	Gmeb1	387.549	0.012756	0.109438	0.116559	0.907209	0.98981	467	315	383	387	391	418	489
	ENSMUSG00000028902.4	Sf3a3	615.642	-0.122801	0.0782713	-1.56891	0.116668	0.821634	714	568	636	582	586	621	743
	ENSMUSG00000028906.17	Epb41	2086.19	-0.0509469	0.0951495	-0.535441	0.592345	0.944672	2347	1999	2092	1979	2033	2078	2891
	ENSMUSG00000028907.7	Utp11	759.706	-0.10197	0.106582	-0.956729	0.338704	0.910173	964	732	662	734	759	732	927
	ENSMUSG00000028909.17	Ptpru	213.204	0.0288147	0.156615	0.183984	0.854026	0.982847	217	238	173	249	198	212	263
	ENSMUSG00000028910.12	Mecr	846.583	-0.169018	0.124576	-1.35675	0.17486	0.858193	1006	710	874	922	710	758	895
	ENSMUSG00000028911.16	Srsf4	1387.27	-0.0897001	0.108236	-0.828746	0.407248	0.920913	1662	1354	1473	1668	1444	1383	1516
	ENSMUSG00000028914.13	Casp9	812.818	0.044603	0.0813667	0.548173	0.583573	0.943748	823	745	815	730	878	903	1032
	ENSMUSG00000028917.14	Plekhm2	589.843	-0.0773637	0.101105	-0.765185	0.444162	0.923599	705	620	561	659	603	597	703
	ENSMUSG00000028919.11	Arhgef19	1070.29	0.0375745	0.146639	0.256238	0.797767	0.976422	995	1072	1220	1279	1157	1042	1379
	ENSMUSG00000028920.9	Fbxo42	778.137	0.00360265	0.103343	0.0348609	0.972191	0.996152	817	686	762	722	802	759	988
	ENSMUSG00000028923.14	Necap2	1594.23	-0.0436349	0.084878	-0.51409	0.607189	0.948217	1750	1457	1568	1621	1584	1725	1694
	ENSMUSG00000028926.15	Cdk14	142.821	-0.174289	0.214222	-0.813589	0.41588	0.922055	188	174	104	105	133	155	207
	ENSMUSG00000028927.6	Padi2	350.799	-0.0150328	0.174456	-0.0861698	0.931331	0.992233	323	372	343	386	346	302	450
	ENSMUSG00000028931.12	Kcnab2	124.288	-0.0550574	0.191731	-0.287159	0.773991	0.973806	132	146	128	170	120	133	136
	ENSMUSG00000028932.7	Psmc2	1383.44	-0.126009	0.0678569	-1.85699	0.0633129	0.755007	1560	1282	1422	1327	1372	1335	1573
	ENSMUSG00000028933.11	Xrcc2	87.9576	0.147614	0.252862	0.58377	0.559375	0.938085	91	59	85	60	76	105	137
	ENSMUSG00000028936.15	Rpl22	4887.26	-0.132551	0.137281	-0.965544	0.334272	0.909694	4708	5155	4593	5196	4471	4679	4507
	ENSMUSG00000028937.14	Acot7	1365.85	-0.234816	0.170968	-1.37345	0.169612	0.854445	1808	1131	1521	1340	1244	1494	1302
	ENSMUSG00000028940.2	Hes2	95.479	0.162751	0.357334	0.455458	0.64878	0.9528	77	54	112	89	66	147	86
	ENSMUSG00000028943.18	Espn	1994.87	0.228126	0.195008	1.16983	0.24207	0.888192	1576	1707	2264	2099	2217	2800	2210
	ENSMUSG00000028944.14	Prkag2	1309.57	0.10799	0.0976804	1.10554	0.268925	0.892646	1172	1153	1178	1163	1294	1472	1511
	ENSMUSG00000028945.9	Rheb	1310.35	-0.0148921	0.0783214	-0.190141	0.849198	0.982847	1221	1276	1254	1124	1312	1428	1491
	ENSMUSG00000028948.16	Nol9	626.526	-0.00416643	0.103599	-0.0402169	0.96792	0.995512	645	570	667	566	632	664	850
	ENSMUSG00000028949.13	Smarcd3	270.554	-0.173157	0.266889	-0.648798	0.516469	0.93228	316	341	180	370	192	269	221
	ENSMUSG00000028950.3	Tas1r1	3.98367	0.0868673	0.821783	0.105706	0.915816	0.991355	1	7	3	3	2	9	3
	ENSMUSG00000028952.12	Zbtb48	213.235	0.00389807	0.119857	0.0325226	0.974055	0.996205	244	211	193	230	221	228	253
	ENSMUSG00000028953.10	Abcf2	834.129	-0.0790468	0.0961707	-0.821943	0.411109	0.922011	970	772	932	862	910	859	997
	ENSMUSG00000028954.11	Nub1	1565.68	0.0184194	0.0810083	0.227377	0.820131	0.979246	1529	1511	1688	1593	1673	1605	2037
	ENSMUSG00000028955.3	Vamp3	2384.34	0.133224	0.0848208	1.57065	0.116265	0.821634	2348	2101	2368	2263	2517	2955	3032
	ENSMUSG00000028957.12	Per3	1130.03	0.374734	0.190242	1.96978	0.0488641	0.725267	953	1489	1185	1464	1495	1820	2081
	ENSMUSG00000028958.15	Tmub1	554.386	-0.0242626	0.131905	-0.183939	0.854061	0.982847	542	547	601	678	540	555	605
	ENSMUSG00000028959.14	Fastk	2697.41	-0.041576	0.0818605	-0.507888	0.611532	0.949347	2881	2651	2859	3092	2804	2728	3042
	ENSMUSG00000028960.20	Ube4b	1513.01	-0.00624807	0.0681881	-0.0916299	0.926992	0.991745	1549	1391	1381	1324	1551	1495	1830
	ENSMUSG00000028961.15	Pgd	5608.01	0.0636156	0.0942518	0.674953	0.499706	0.930494	5082	4881	5954	5317	5592	6253	6820
	ENSMUSG00000028962.14	Slc4a2	7501.78	0.102688	0.111071	0.924524	0.355213	0.912415	6560	6922	8427	7625	8618	7575	10209
	ENSMUSG00000028964.14	Park7	1472.95	-0.162836	0.143882	-1.13173	0.257747	0.890307	1467	1607	1423	1725	1257	1370	1385
	ENSMUSG00000028965.13	Tnfrsf9	8.30323	0.418739	0.588254	0.711833	0.476568	0.925679	2	9	13	7	15	10	15
	ENSMUSG00000028967.10	Errfi1	1880.04	-0.0511073	0.187429	-0.272675	0.785103	0.97503	2677	1407	1745	1421	2256	2240	2092
	ENSMUSG00000028969.10	Cdk5	698.402	0.0426899	0.124091	0.344022	0.73083	0.967406	674	710	638	805	755	729	685
	ENSMUSG00000028970.9	Abcb1b	35.4434	0.0774565	0.321238	0.241119	0.809463	0.978748	49	39	23	29	46	40	54
	ENSMUSG00000028973.18	Abcb8	1326.59	0.0336278	0.0868051	0.387394	0.698464	0.964082	1356	1180	1377	1384	1435	1362	1564
	ENSMUSG00000028974.13	Dffa	530.115	-0.0580298	0.119377	-0.486105	0.626893	0.950797	650	449	578	553	571	572	604
	ENSMUSG00000028975.16	Pex14	696.191	-0.0352152	0.0808793	-0.435405	0.663269	0.955932	733	687	699	752	682	748	784
	ENSMUSG00000028976.10	Slc2a5	218.464	0.372033	0.215118	1.72943	0.0837314	0.781086	123	214	253	262	231	318	296
	ENSMUSG00000028977.17	Casz1	1847.82	-0.0591034	0.12092	-0.488779	0.624998	0.950797	2181	1583	1974	1668	1841	1895	2539
	ENSMUSG00000028978.12	Nos3	86.9133	-0.157489	0.23412	-0.672685	0.501148	0.930494	105	99	79	113	74	86	89
	ENSMUSG00000028980.14	H6pd	1426.99	-0.101332	0.135104	-0.750031	0.453236	0.924711	1493	1498	1529	1431	1399	1296	1977
	ENSMUSG00000028982.9	Slc25a33	263.409	0.0356067	0.17474	0.203769	0.838534	0.981635	186	289	272	251	271	301	284
	ENSMUSG00000028986.12	Klhl7	424.814	0.189645	0.161847	1.17175	0.241297	0.887942	418	399	381	312	509	508	659
	ENSMUSG00000028988.13	Ctnnbip1	745.664	-0.235493	0.133742	-1.7608	0.0782718	0.779288	920	739	757	774	682	658	823
	ENSMUSG00000028990.13	Lzic	412.405	-0.105171	0.119206	-0.882264	0.377634	0.914037	416	361	454	331	402	411	509
	ENSMUSG00000028991.15	Mtor	930.323	-0.128027	0.0845315	-1.51455	0.129886	0.836115	1083	853	954	906	990	844	1049
	ENSMUSG00000028992.13	Nmnat1	290.201	-0.023517	0.114271	-0.205801	0.836946	0.981595	281	258	314	273	276	326	332
	ENSMUSG00000028995.14	Fam126a	383.216	0.313893	0.102962	3.04863	0.00229888	0.439263	326	314	324	362	404	416	551
	ENSMUSG00000028996.9	Rbp7	32.6125	-0.255369	0.360982	-0.707427	0.479301	0.925679	33	26	44	26	24	32	43
	ENSMUSG00000028998.6	Tomm7	1839.3	-0.201873	0.162717	-1.24064	0.214738	0.877868	1680	1984	1837	2042	1623	1632	1525
	ENSMUSG00000028999.15	Rint1	395.213	-0.100059	0.116185	-0.861204	0.389126	0.915115	435	342	392	309	436	367	457
	ENSMUSG00000029001.15	Fbxo44	127.468	-0.221537	0.201407	-1.09995	0.271354	0.893049	142	141	124	160	110	98	131
	ENSMUSG00000029003.11	Mad2l2	141.428	-0.175323	0.183832	-0.953709	0.340231	0.910173	144	161	134	167	112	129	150
	ENSMUSG00000029004.15	Kmt2e	1606.62	-0.0377916	0.142493	-0.265217	0.790842	0.975548	1852	1566	1657	1295	1683	1639	2584
	ENSMUSG00000029005.4	Draxin	5.45913	0.70086	0.718088	0.976009	0.32906	0.909694	5	2	3	7	5	7	4
	ENSMUSG00000029007.8	Agtrap	916.876	-0.123023	0.0886594	-1.38759	0.165261	0.852273	1079	844	874	855	945	894	982
	ENSMUSG00000029009.17	Mthfr	558.098	-0.104012	0.115078	-0.903839	0.366081	0.912415	632	527	537	442	537	599	700
	ENSMUSG00000029012.11	Orc5	368.913	0.13294	0.12597	1.05533	0.291275	0.899249	358	285	290	265	359	404	448
	ENSMUSG00000029014.14	Dnajc2	565.503	0.0101903	0.0925838	0.110066	0.912357	0.990702	524	502	588	531	535	629	644
	ENSMUSG00000029016.13	Clcn6	269.86	0.0156906	0.133201	0.117796	0.906229	0.9897	266	290	277	309	264	296	344
	ENSMUSG00000029017.13	Pmpcb	1503.95	-0.0161087	0.0910361	-0.176948	0.859549	0.983317	1472	1304	1641	1322	1638	1562	1765
	ENSMUSG00000029020.13	Mfn2	2956.13	-0.0164593	0.11296	-0.14571	0.88415	0.986341	3596	2344	3204	2772	3281	3124	3781
	ENSMUSG00000029022.18	Miip	549.772	-0.024332	0.158566	-0.15345	0.878043	0.985926	570	507	572	697	490	493	639
	ENSMUSG00000029026.16	Trp73	3.85392	-0.502806	0.862615	-0.582886	0.55997	0.938085	6	4	7	4	0	11	2
	ENSMUSG00000029027.9	Dffb	213.427	0.131936	0.12879	1.02443	0.305634	0.905375	242	172	206	205	242	253	275
	ENSMUSG00000029028.14	Lrrc47	900.521	0.00319203	0.0899158	0.0355002	0.971681	0.995835	894	854	1006	904	957	986	1128
	ENSMUSG00000029029.14	Wrap73	231.827	-0.185582	0.134685	-1.3779	0.168234	0.853479	276	201	240	235	205	224	237
	ENSMUSG00000029030.14	Tprgl	2784.78	0.0529459	0.10761	0.492017	0.622708	0.950684	2367	2631	2679	2947	2769	2888	2813
	ENSMUSG00000029032.12	Arhgef16	2873.83	-0.0166297	0.0969761	-0.171483	0.863844	0.984081	3303	2596	3228	3059	3216	3124	3522
	ENSMUSG00000029033.16	Acap3	331.601	-0.166986	0.137053	-1.21841	0.223069	0.882681	465	302	367	358	356	331	397
	ENSMUSG00000029034.9	Ints11	532.508	-0.226476	0.0956427	-2.36793	0.0178878	0.606197	674	517	543	504	511	552	553
	ENSMUSG00000029036.18	Atad3a	1147.06	-0.0193982	0.104927	-0.184872	0.853329	0.982847	1312	971	1237	1245	1195	1212	1308
	ENSMUSG00000029038.9	Ssu72	1550.5	-0.0974548	0.10674	-0.913009	0.361238	0.912415	1463	1502	1726	1570	1462	1702	1550
	ENSMUSG00000029047.13	Pex10	186.131	0.0699383	0.131179	0.533154	0.593927	0.944672	186	189	171	200	196	193	236
	ENSMUSG00000029048.3	Rer1	3200.37	-0.0155106	0.0812843	-0.190819	0.848668	0.982847	3091	2851	3086	2989	3103	3254	3482
	ENSMUSG00000029049.14	Morn1	56.4242	0.0642598	0.246875	0.260293	0.794638	0.976418	65	39	48	68	58	43	57
	ENSMUSG00000029050.15	Ski	2614.92	0.00363198	0.0628431	0.0577944	0.953912	0.995512	2862	2479	2514	2438	2791	2743	3374
	ENSMUSG00000029053.16	Prkcz	2504.76	0.116388	0.134385	0.866079	0.386447	0.915115	1872	2288	2531	2723	2554	2410	2750
	ENSMUSG00000029054.8	Gabrd	26.4114	-0.388534	0.377916	-1.0281	0.303904	0.903538	15	29	31	15	19	29	20
	ENSMUSG00000029055.17	Plch2	1186.55	-0.148009	0.0911698	-1.62344	0.104494	0.810188	1559	1177	1314	1188	1286	1189	1591
	ENSMUSG00000029056.13	Pank4	542.356	-0.0028716	0.102181	-0.0281029	0.97758	0.996566	583	482	568	548	580	528	687
	ENSMUSG00000029059.9	Prxl2b	364.144	0.0589326	0.211082	0.279193	0.780096	0.974015	218	398	384	439	333	360	370
	ENSMUSG00000029060.17	Mib2	740.605	0.000804992	0.110306	0.00729778	0.994177	0.998954	846	729	730	844	823	766	866
	ENSMUSG00000029061.2	Mmp23	122.495	-0.578115	0.209614	-2.758	0.00581559	0.497426	180	145	131	111	120	112	91
	ENSMUSG00000029062.14	Cdk11b	1723.5	0.0582158	0.086404	0.673763	0.500462	0.930494	1764	1603	1743	1960	1750	1853	2065
	ENSMUSG00000029063.16	Nadk	4526.11	0.0127613	0.0915341	0.139416	0.889122	0.987054	4316	4064	4959	4186	4675	5056	5478
	ENSMUSG00000029064.15	Gnb1	7387.32	0.0393634	0.0709868	0.554517	0.579225	0.942534	7536	6444	7260	6831	7458	8336	8752
	ENSMUSG00000029066.12	Mrpl20	855.685	-0.214086	0.150005	-1.42719	0.153526	0.846205	893	889	829	870	768	868	700
	ENSMUSG00000029068.16	Ccnl2	4363.36	0.0984568	0.106833	0.921596	0.356739	0.912415	4823	3969	4128	4208	4674	4896	6180
	ENSMUSG00000029070.9	Mxra8	1091.59	-0.0301972	0.128185	-0.235576	0.813762	0.978997	1437	1164	1016	1394	1203	1191	1253
	ENSMUSG00000029071.16	Dvl1	1375.3	-0.148661	0.0929553	-1.59927	0.10976	0.816454	1727	1330	1375	1461	1387	1269	1603
	ENSMUSG00000029072.3	Tas1r3	30.4494	-0.324012	0.300113	-1.07963	0.280305	0.898549	32	27	38	21	28	26	37
	ENSMUSG00000029073.9	Cptp	573.329	-0.206464	0.123475	-1.67211	0.0945031	0.801521	698	507	653	509	522	606	676
	ENSMUSG00000029074.14	Ttll10	300.304	-0.129944	0.174266	-0.745664	0.45587	0.924885	319	314	353	345	318	270	361
	ENSMUSG00000029075.6	Tnfrsf4	18.6875	0.0571334	0.482013	0.118531	0.905647	0.989553	11	26	19	38	17	12	16
	ENSMUSG00000029076.14	Sdf4	5018.13	0.0176101	0.09888	0.178095	0.858648	0.983136	4698	4650	5248	5424	5113	5055	5602
	ENSMUSG00000029082.17	Bst1	14.3812	0.136938	0.426	0.321449	0.74787	0.970711	11	16	18	10	21	18	23
	ENSMUSG00000029084.5	Cd38	2827.78	0.34093	0.167817	2.03156	0.0421986	0.701814	2075	2512	2867	2549	2872	3778	4605
	ENSMUSG00000029086.15	Prom1	8692.05	0.195254	0.153073	1.27556	0.20211	0.869957	7674	6148	8316	6373	9157	11215	9716
	ENSMUSG00000029088.16	Kcnip4	122.172	0.133245	0.211358	0.630422	0.528418	0.934409	164	120	75	133	152	127	150
	ENSMUSG00000029089.8	5730480H06Rik	181.482	0.322593	0.152325	2.11779	0.0341931	0.689404	147	150	152	155	192	230	234
	ENSMUSG00000029090.12	Adgra3	1211.12	-0.173414	0.124287	-1.39527	0.162934	0.850972	1634	1119	1159	1034	1356	1152	1427
	ENSMUSG00000029093.14	Sorcs2	719.212	-0.174538	0.177556	-0.983005	0.325605	0.908352	677	770	776	678	661	584	937
	ENSMUSG00000029094.12	Afap1	439.075	-0.131422	0.100256	-1.31087	0.189903	0.865937	455	469	425	397	456	386	539
	ENSMUSG00000029095.17	Ablim2	468.612	0.261462	0.228327	1.14512	0.252161	0.890307	243	437	465	640	412	437	485
	ENSMUSG00000029096.15	Htra3	675.891	-0.0774823	0.160438	-0.482941	0.629138	0.950797	795	713	606	676	783	683	723
	ENSMUSG00000029097.11	Trmt44	149.714	0.0911296	0.150637	0.604962	0.545204	0.935721	140	145	148	119	160	171	219
	ENSMUSG00000029098.17	Acox3	1284.11	-0.0236407	0.0962278	-0.245674	0.805935	0.978377	1295	1263	1401	1240	1442	1242	1701
	ENSMUSG00000029101.16	Rgs12	202.736	0.125872	0.128748	0.977662	0.328241	0.909694	222	181	180	220	204	204	288
	ENSMUSG00000029102.9	Hgfac	5544.76	-0.262665	0.202831	-1.295	0.195322	0.867318	5593	6454	6770	6111	5056	4438	7086
	ENSMUSG00000029103.16	Lrpap1	1688.16	-0.0469818	0.090762	-0.517637	0.604712	0.947857	1687	1720	1737	1776	1699	1636	2060
	ENSMUSG00000029104.15	Htt	1000.69	-0.0715514	0.0832504	-0.859473	0.39008	0.915515	1070	882	999	856	946	954	1300
	ENSMUSG00000029106.14	Add1	5724.63	0.00291844	0.0727424	0.0401202	0.967997	0.995512	6298	5045	5932	5574	6457	5652	7182
	ENSMUSG00000029108.14	Pcdh7	360.329	0.134599	0.174754	0.770216	0.441172	0.923599	388	347	282	253	407	418	545
	ENSMUSG00000029110.13	Rnf4	2030.5	-0.108153	0.124077	-0.871659	0.383394	0.915115	2505	1632	2215	1657	2199	2068	2543
	ENSMUSG00000029111.7	Nelfa	544.894	-0.14737	0.0922493	-1.59752	0.110149	0.816454	610	512	581	550	506	546	603
	ENSMUSG00000029119.9	Man2b2	1290.83	0.0481777	0.108867	0.442535	0.658102	0.955804	1219	1245	1550	1350	1510	1399	1730
	ENSMUSG00000029120.10	Ppp2r2c	121.833	0.135631	0.192316	0.705252	0.480653	0.925755	133	99	96	154	104	128	127
	ENSMUSG00000029121.16	Crmp1	111.968	0.177824	0.232475	0.764919	0.44432	0.923599	104	117	76	152	109	109	109
	ENSMUSG00000029122.11	Evc	224.729	0.0500263	0.140498	0.356065	0.721792	0.966624	221	260	192	260	221	248	274
	ENSMUSG00000029125.14	Stx18	383.186	-0.0745546	0.104656	-0.712375	0.476233	0.925679	394	367	376	394	337	399	420
	ENSMUSG00000029126.7	Nsg1	290.238	0.0436839	0.181987	0.240038	0.810301	0.978982	320	295	212	341	246	334	295
	ENSMUSG00000029127.15	Zbtb49	136.279	-0.0301324	0.169435	-0.177841	0.858848	0.983136	149	138	117	123	139	131	178
	ENSMUSG00000029128.12	Rab28	740.107	-0.104461	0.0940169	-1.11109	0.266528	0.891368	879	715	673	710	728	750	835
	ENSMUSG00000029130.12	Rnf32	398.612	0.263835	0.145619	1.81182	0.0700147	0.763017	294	341	386	427	439	399	504
	ENSMUSG00000029131.14	Dnajb6	2095.14	0.187659	0.0826055	2.27175	0.0231015	0.642992	1945	1923	1868	2036	2063	2564	2772
	ENSMUSG00000029134.14	Plb1	10.2185	0.182308	0.569431	0.320157	0.748849	0.970719	13	7	3	12	6	10	9
	ENSMUSG00000029135.10	Fosl2	4265.62	0.159394	0.179562	0.887683	0.374711	0.914037	4138	3139	4121	3056	4100	5699	5545
	ENSMUSG00000029136.9	Rbks	128.235	0.138585	0.191468	0.723802	0.469188	0.925245	119	113	131	109	161	162	142
	ENSMUSG00000029141.16	Slc4a1ap	356.726	0.0253228	0.119477	0.211948	0.832147	0.981086	344	335	368	300	400	393	445
	ENSMUSG00000029145.12	Eif2b4	563.755	-0.0722954	0.1078	-0.670643	0.502448	0.930816	613	527	599	633	539	593	599
	ENSMUSG00000029146.14	Snx17	1509.48	-0.0873356	0.0883128	-0.988935	0.322695	0.908177	1678	1451	1422	1555	1524	1417	1635
	ENSMUSG00000029147.11	Ppm1g	1737.28	-0.0958399	0.0754284	-1.27061	0.203869	0.871266	1937	1586	1829	1665	1747	1709	2074
	ENSMUSG00000029148.15	Nrbp1	1758.48	-0.0494073	0.0713129	-0.692824	0.48842	0.927161	1932	1682	1765	1796	1845	1756	2061
	ENSMUSG00000029149.14	Krtcap3	1211.6	-0.155697	0.134764	-1.15533	0.247956	0.890307	1127	1225	1342	1326	1129	1060	1240
	ENSMUSG00000029152.13	Ociad1	2535.62	-0.0402237	0.0572892	-0.702116	0.482607	0.92607	2559	2352	2377	2409	2397	2528	2854
	ENSMUSG00000029153.11	Ociad2	4319.01	0.106763	0.107302	0.994969	0.319752	0.908177	4079	3602	4347	3823	4656	5126	5018
	ENSMUSG00000029154.13	Cwh43	594.673	0.344059	0.23328	1.47488	0.140246	0.839537	500	388	661	452	763	831	790
	ENSMUSG00000029156.11	Sgcb	377.047	-0.0275503	0.12591	-0.218809	0.826799	0.980536	358	404	371	350	357	448	450
	ENSMUSG00000029161.7	Cgref1	3507.62	-0.408619	0.163667	-2.49666	0.0125371	0.570526	3938	3977	3615	3520	2620	2629	3730
	ENSMUSG00000029162.15	Khk	398.058	-0.0439679	0.152946	-0.287474	0.773749	0.973806	328	417	437	450	397	408	389
	ENSMUSG00000029163.9	Emilin1	1570.11	-0.321383	0.129119	-2.48905	0.0128084	0.570526	2333	1743	1534	1701	1462	1491	1751
	ENSMUSG00000029165.17	Agbl5	406.614	-0.211798	0.12912	-1.64033	0.100938	0.806941	499	441	425	390	458	328	522
	ENSMUSG00000029166.14	Mapre3	1100.27	0.0831744	0.129188	0.643824	0.51969	0.932918	1011	1066	1131	1189	1095	1318	1283
	ENSMUSG00000029167.13	Ppargc1a	678.912	0.205161	0.236117	0.868897	0.384903	0.915115	519	661	509	412	715	696	1043
	ENSMUSG00000029168.14	Dpysl5	71.6163	-0.0211955	0.286616	-0.0739508	0.94105	0.993792	104	67	47	73	73	79	81
	ENSMUSG00000029169.11	Dhx15	2054.51	0.0866359	0.193542	0.447634	0.654417	0.954525	2434	1546	1936	1252	2445	2206	3219
	ENSMUSG00000029171.12	Pgm2	1742.76	-0.134085	0.157441	-0.851652	0.394407	0.916792	2481	1378	1809	1261	1922	1960	2273
	ENSMUSG00000029173.12	Sepsecs	1043.94	0.168824	0.124674	1.35412	0.175697	0.858564	1074	851	923	812	1102	1215	1508
	ENSMUSG00000029174.18	Tbc1d1	1082.38	0.00291024	0.100218	0.0290391	0.976833	0.996337	1297	964	1041	983	1171	1227	1371
	ENSMUSG00000029175.17	Slc35f6	941.279	-0.0418126	0.110449	-0.378569	0.705008	0.964613	1053	830	1001	900	947	1015	1164
	ENSMUSG00000029176.13	Anapc4	672.842	0.0645521	0.100893	0.63981	0.522296	0.932918	735	604	551	639	735	659	804
	ENSMUSG00000029177.9	Cenpa	643.184	-0.211005	0.139654	-1.51091	0.130812	0.836393	631	612	741	579	518	548	842
	ENSMUSG00000029178.14	Klf3	4181.11	0.056806	0.180623	0.314501	0.753141	0.971304	5094	3477	3760	2730	4365	5303	6191
	ENSMUSG00000029179.14	Zcchc4	263.862	0.283365	0.112813	2.51181	0.0120114	0.568313	242	213	227	267	291	304	331
	ENSMUSG00000029185.14	Fam114a1	1783.79	-0.266766	0.108985	-2.44773	0.0143758	0.588296	2140	1771	1767	1548	1552	1545	2163
	ENSMUSG00000029186.12	Pi4k2b	2192.88	0.0723005	0.165145	0.437799	0.661532	0.955804	2374	1764	2223	1596	2446	2920	2661
	ENSMUSG00000029188.14	Slc34a2	387.88	-0.499358	0.326711	-1.52844	0.126403	0.832024	596	150	186	189	229	273	231
	ENSMUSG00000029189.10	Sel1l3	3458.46	-0.0972717	0.0985048	-0.987482	0.323406	0.908177	3733	3103	3716	2909	3726	3262	4333
	ENSMUSG00000029190.19	D5Ertd579e	1365.57	0.13862	0.0813492	1.70401	0.0883788	0.785299	1423	1140	1294	1418	1346	1524	1819
	ENSMUSG00000029191.16	Rfc1	831.34	-0.00553951	0.100086	-0.0553477	0.955861	0.995512	853	756	766	740	854	810	1004
	ENSMUSG00000029192.17	Tbc1d14	994.922	0.065925	0.0793702	0.830601	0.406199	0.920885	1008	857	950	902	1087	989	1267
	ENSMUSG00000029193.7	Cckar	130.635	-0.956063	0.600024	-1.59338	0.111076	0.816454	404	151	63	144	84	91	126
	ENSMUSG00000029195.10	Klb	38.4448	-0.0877071	0.373009	-0.235134	0.814105	0.978997	26	43	29	18	43	29	45
	ENSMUSG00000029196.9	Tada2b	536.907	0.0668935	0.143814	0.465138	0.641833	0.951883	625	446	560	487	617	638	713
	ENSMUSG00000029198.3	Grpel1	1489.32	-0.0949908	0.0875144	-1.08543	0.277731	0.897264	1629	1354	1597	1462	1543	1547	1584
	ENSMUSG00000029199.11	Lias	582.78	-0.0370318	0.11835	-0.312901	0.754356	0.971304	715	497	531	514	627	659	627
	ENSMUSG00000029201.14	Ugdh	17990.2	0.327758	0.171473	1.91143	0.0559494	0.742839	10685	14476	18500	14836	19847	21048	24142
	ENSMUSG00000029202.12	Pds5a	1602.8	0.0736355	0.115676	0.636567	0.524407	0.933588	1793	1343	1438	1247	1723	1775	2209
	ENSMUSG00000029203.16	Ube2k	1199.33	0.0951377	0.0675955	1.40746	0.159292	0.848373	1156	1100	1116	1140	1215	1351	1483
	ENSMUSG00000029204.7	Rhoh	36.6568	0.676526	0.342133	1.97738	0.0479989	0.720418	17	40	33	55	66	41	45
	ENSMUSG00000029206.13	Nsun7	6.02831	0.582847	0.7649	0.761992	0.446065	0.923599	1	7	3	4	11	3	6
	ENSMUSG00000029207.16	Apbb2	323.55	0.247685	0.106913	2.31669	0.0205205	0.629294	292	258	267	300	341	346	410
	ENSMUSG00000029208.16	Guf1	816.211	0.219388	0.125124	1.75336	0.0795397	0.780703	778	694	721	713	864	1003	1109
	ENSMUSG00000029209.15	Gnpda2	291.062	0.401955	0.231027	1.73986	0.0818834	0.781086	258	214	225	183	290	425	442
	ENSMUSG00000029212.11	Gabrb1	4.90994	0.612609	0.775097	0.790364	0.429315	0.923599	2	5	2	4	4	6	6
	ENSMUSG00000029213.11	Commd8	586.242	0.169073	0.133306	1.26831	0.204689	0.871602	515	485	563	488	605	713	732
	ENSMUSG00000029217.16	Tec	311.576	0.0861964	0.13161	0.654936	0.512509	0.931142	321	245	325	253	371	372	362
	ENSMUSG00000029219.10	Slc10a4	93.1426	0.100213	0.251626	0.398262	0.690437	0.961224	110	79	80	120	85	112	92
	ENSMUSG00000029221.15	Slc30a9	1426.14	-0.0416955	0.0823699	-0.506199	0.612717	0.949347	1562	1268	1333	1162	1447	1534	1677
	ENSMUSG00000029223.12	Uchl1	645.858	0.221387	0.230658	0.959809	0.337151	0.909694	521	640	496	959	552	710	515
	ENSMUSG00000029227.15	Fip1l1	1049.03	0.145351	0.0797489	1.82261	0.0683622	0.761665	1014	878	1020	1124	1036	1104	1370
	ENSMUSG00000029228.15	Lnx1	552.972	0.0283583	0.153785	0.184403	0.853698	0.982847	577	472	664	485	639	716	671
	ENSMUSG00000029229.8	Chic2	413.334	0.0954312	0.11992	0.79579	0.426154	0.923599	341	399	373	347	441	477	450
	ENSMUSG00000029231.15	Pdgfra	1345.99	-0.105955	0.113969	-0.929677	0.352538	0.912415	1567	1245	1128	1048	1270	1338	1622
	ENSMUSG00000029233.15	Srd5a3	673.646	0.195356	0.104003	1.87837	0.0603306	0.750436	567	572	640	692	739	735	759
	ENSMUSG00000029234.13	Tmem165	834.237	-0.0082729	0.1356	-0.0610096	0.951352	0.995512	920	729	704	613	749	913	1113
	ENSMUSG00000029236.4	Nmu	40.9931	-0.0940989	0.312709	-0.300915	0.763479	0.972665	55	34	32	46	45	39	30
	ENSMUSG00000029238.11	Clock	1048.1	0.0715632	0.180478	0.396519	0.691722	0.961386	1276	688	807	688	1011	1108	1386
	ENSMUSG00000029245.16	Epha5	34.6843	0.331097	0.36261	0.913093	0.361193	0.912415	13	33	33	33	32	35	45
	ENSMUSG00000029246.14	Ppat	206.354	-0.0105912	0.179889	-0.0588761	0.953051	0.995512	293	176	175	165	238	232	283
	ENSMUSG00000029247.17	Paics	1364.03	-0.138244	0.132196	-1.04575	0.295677	0.900842	1852	1195	1167	1176	1373	1375	1549
	ENSMUSG00000029249.15	Rest	470.357	0.201226	0.138371	1.45424	0.145879	0.841135	489	429	373	399	475	619	652
	ENSMUSG00000029250.5	Polr2b	1040.21	-0.0191509	0.142771	-0.134137	0.893294	0.987392	1270	817	1052	756	1201	1080	1431
	ENSMUSG00000029253.12	Cenpc1	314.341	-0.115709	0.159212	-0.726764	0.467371	0.92507	362	293	340	245	362	315	403
	ENSMUSG00000029254.16	Stap1	22.3473	0.365449	0.344124	1.06197	0.288249	0.899249	18	21	26	25	36	34	25
	ENSMUSG00000029260.15	Ugt2b34	11333.3	0.392334	0.17739	2.2117	0.0269874	0.65367	8962	8818	11184	8577	13581	15477	17752
	ENSMUSG00000029263.15	Pigg	471.979	-0.0379252	0.145694	-0.260307	0.794627	0.976418	523	451	482	341	554	497	664
	ENSMUSG00000029265.4	Dr1	669.778	0.273272	0.203125	1.34534	0.178516	0.859623	742	530	578	435	732	929	1161
	ENSMUSG00000029267.17	Mtf2	436.825	0.206844	0.221957	0.931909	0.351384	0.912415	516	356	351	258	472	638	680
	ENSMUSG00000029269.11	Sult1b1	2639.83	0.298983	0.18803	1.59008	0.111817	0.816454	2573	1797	2454	2011	2943	3773	3345
	ENSMUSG00000029270.10	Dipk1a	355.375	-0.0415667	0.133005	-0.31252	0.754645	0.971304	350	324	286	285	374	328	352
	ENSMUSG00000029273.10	Sult1d1	7556.01	0.509389	0.23632	2.1555	0.0311225	0.673001	4708	5133	7284	4903	9275	11145	10129
	ENSMUSG00000029275.18	Gfi1	348.082	-0.222071	0.227532	-0.975999	0.329065	0.909694	363	372	334	396	350	274	282
	ENSMUSG00000029276.13	Glmn	89.6273	0.246045	0.270841	0.908446	0.363643	0.912415	88	69	68	45	95	109	140
	ENSMUSG00000029279.15	Brdt	56.1631	-0.0477051	0.254818	-0.187213	0.851494	0.982847	54	62	42	47	48	50	77
	ENSMUSG00000029283.17	Cdc7	124.282	-0.0903724	0.185641	-0.486813	0.626391	0.950797	161	102	120	122	104	124	167
	ENSMUSG00000029287.14	Tgfbr3	954.751	0.111909	0.137258	0.815324	0.414887	0.922011	875	1062	849	1043	1016	1072	1216
	ENSMUSG00000029290.12	Zfp326	377.552	-0.0487899	0.157714	-0.309357	0.75705	0.971347	445	332	427	285	373	432	602
	ENSMUSG00000029291.11	Rufy3	753.608	0.0928012	0.0941046	0.98615	0.324059	0.908177	744	687	703	739	793	844	895
	ENSMUSG00000029298.15	Gbp9	144.317	-0.00366787	0.21823	-0.0168074	0.98659	0.998742	128	195	206	133	174	185	284
	ENSMUSG00000029299.14	Abcg3	42.9827	0.0632066	0.363138	0.174057	0.861821	0.983415	67	22	53	42	52	66	50
	ENSMUSG00000029304.14	Spp1	11.1551	0.582399	0.518649	1.12292	0.261473	0.890962	9	6	10	7	16	15	16
	ENSMUSG00000029307.7	Dmp1	31.1342	-0.503354	0.593526	-0.848074	0.396397	0.917875	62	20	43	33	33	27	31
	ENSMUSG00000029309.7	Sparcl1	11627.4	-0.086576	0.164874	-0.525104	0.599511	0.945876	14890	11986	11074	10790	13267	12599	14681
	ENSMUSG00000029310.13	Nudt9	824.105	-0.0664817	0.124687	-0.533188	0.593903	0.944672	844	853	859	964	799	863	865
	ENSMUSG00000029311.16	Hsd17b11	3430.56	0.278755	0.107326	2.59727	0.00939679	0.532	2602	2804	3106	3038	3784	4145	3920
	ENSMUSG00000029312.12	Klhl8	132.012	-0.0326271	0.154539	-0.211126	0.832789	0.981086	136	118	117	108	117	138	160
	ENSMUSG00000029313.18	Aff1	2176.33	0.154705	0.110914	1.39483	0.163068	0.850972	2143	1800	1888	1708	2220	2357	3133
	ENSMUSG00000029314.14	Gpat3	466.194	0.157682	0.127037	1.24122	0.214524	0.877868	417	420	438	418	492	520	628
	ENSMUSG00000029319.8	Coq2	1291.57	-0.0457686	0.0662806	-0.690528	0.489862	0.927487	1260	1180	1219	1227	1265	1208	1391
	ENSMUSG00000029320.11	1700016H13Rik	14.5747	-0.0296933	0.522266	-0.0568548	0.954661	0.995512	8	14	14	9	20	9	13
	ENSMUSG00000029321.1	Slc10a6	23.0202	0.203363	0.32815	0.619728	0.535437	0.935044	24	14	18	22	25	24	21
	ENSMUSG00000029322.12	Plac8	10697.1	0.120841	0.137008	0.882002	0.377776	0.914037	9892	9667	11967	10960	10618	13426	14517
	ENSMUSG00000029326.13	Enoph1	491.351	-0.149061	0.105575	-1.4119	0.15798	0.847052	532	510	509	455	508	467	585
	ENSMUSG00000029328.15	Hnrnpdl	3947.94	0.10586	0.119788	0.883721	0.376847	0.914037	4383	3390	3311	3418	4373	4649	4667
	ENSMUSG00000029330.8	Cds1	4227.16	0.224883	0.102442	2.19523	0.0281469	0.657022	3624	3562	4425	4361	4800	4884	5514
	ENSMUSG00000029334.14	Prkg2	1853.9	0.591297	0.279467	2.1158	0.0343617	0.689404	479	1380	1416	1366	1789	1783	2347
	ENSMUSG00000029335.5	Bmp3	2699.91	0.42474	0.191962	2.21262	0.0269237	0.65367	1365	2319	2083	2543	2836	2534	3370
	ENSMUSG00000029338.13	Antxr2	1361.7	0.121052	0.096274	1.25737	0.208618	0.874614	1343	1166	1245	1140	1607	1451	1683
	ENSMUSG00000029343.17	Crybb1	5.30903	-0.795552	0.697051	-1.14131	0.25374	0.890307	3	8	8	4	2	4	6
	ENSMUSG00000029344.14	Tpst2	396.301	-0.130359	0.139997	-0.931155	0.351774	0.912415	427	437	401	449	405	410	387
	ENSMUSG00000029345.13	Tfip11	990.993	-0.119318	0.0893619	-1.33522	0.181804	0.860386	1133	911	1177	992	1016	1043	1207
	ENSMUSG00000029346.12	Srrd	155.666	-0.191699	0.165787	-1.1563	0.247559	0.890307	192	144	180	194	148	146	155
	ENSMUSG00000029348.11	Asphd2	28.9971	0.0927121	0.321822	0.288085	0.773282	0.973806	33	26	16	30	32	26	26
	ENSMUSG00000029352.14	Crybb3	59.9889	0.0372329	0.280009	0.132971	0.894217	0.987502	95	42	55	57	66	85	72
	ENSMUSG00000029359.13	Tesc	107.737	-0.291865	0.333453	-0.875281	0.381421	0.915115	66	139	119	142	75	81	81
	ENSMUSG00000029360.3	Gm9754	7.40384	1.24568	0.737324	1.68946	0.0911306	0.790871	5	1	5	8	6	6	18
	ENSMUSG00000029361.18	Nos1	618.214	0.0101586	0.23031	0.0441084	0.964818	0.995512	668	561	455	665	560	582	609
	ENSMUSG00000029363.14	Rfc5	470.24	-0.100897	0.119142	-0.846861	0.397072	0.91847	442	419	468	467	373	454	485
	ENSMUSG00000029364.15	Wsb2	2059.91	0.0636794	0.100346	0.634601	0.525689	0.933916	2169	1782	2132	2142	2268	2326	2361
	ENSMUSG00000029366.10	Dck	331.395	0.060758	0.149416	0.406637	0.684275	0.960404	361	271	337	266	336	352	512
	ENSMUSG00000029368.10	Alb	5.06192	-1.1201	0.742141	-1.50928	0.131226	0.836393	14	6	4	2	4	2	8
	ENSMUSG00000029369.17	Afm	57.1601	0.437538	0.362133	1.20822	0.226961	0.884627	49	40	56	47	88	98	46
	ENSMUSG00000029370.10	Rassf6	1291.9	-0.0500668	0.123807	-0.404392	0.685924	0.960767	1402	1132	1149	1085	1271	1261	1500
	ENSMUSG00000029373.7	Pf4	187.556	-0.0610476	0.199079	-0.306651	0.759109	0.971767	158	220	242	149	230	251	232
	ENSMUSG00000029376.8	Mthfd2l	137.213	0.042232	0.181402	0.232808	0.81591	0.979056	141	139	115	104	134	177	173
	ENSMUSG00000029377.5	Ereg	121.956	0.0151815	0.225826	0.0672264	0.946401	0.994981	124	132	85	78	140	127	155
	ENSMUSG00000029378.5	Areg	131.948	-0.658731	0.365778	-1.8009	0.0717179	0.767616	320	96	90	91	139	119	98
	ENSMUSG00000029381.16	Shroom3	4456.18	0.0185713	0.173615	0.106968	0.914814	0.991355	5105	3666	5387	3494	5168	5651	6412
	ENSMUSG00000029384.5	2010109A12Rik	6.30507	-0.123502	0.628847	-0.196394	0.844302	0.982702	5	4	10	7	3	9	6
	ENSMUSG00000029385.14	Ccng2	2669.79	0.312672	0.218514	1.43091	0.152457	0.846205	2831	1737	2434	1904	2945	4120	3530
	ENSMUSG00000029386.15	Tctn2	185.642	-0.369032	0.127076	-2.90402	0.00368402	0.46902	224	194	221	170	184	165	191
	ENSMUSG00000029387.10	Gtf2h3	516.239	-0.094764	0.092046	-1.02953	0.303231	0.903538	520	448	533	456	499	529	533
	ENSMUSG00000029388.14	Eif2b1	1297.25	-0.232696	0.0801991	-2.90148	0.00371399	0.46902	1485	1212	1332	1205	1142	1217	1350
	ENSMUSG00000029389.17	Ddx55	322.892	0.00371439	0.105155	0.035323	0.971822	0.995895	372	281	304	318	325	340	394
	ENSMUSG00000029390.13	Tmed2	6759.22	0.0548252	0.0998175	0.549254	0.582831	0.943748	6863	5586	5841	5494	6349	7415	8123
	ENSMUSG00000029392.12	Rilpl1	181.597	-0.149725	0.197909	-0.756537	0.449327	0.924336	217	215	154	203	184	168	202
	ENSMUSG00000029394.11	Cdk2ap1	1120.74	-0.131057	0.103543	-1.26572	0.205614	0.871602	1230	1067	1107	1210	983	1106	1142
	ENSMUSG00000029397.15	Rchy1	998.701	0.0647097	0.0904631	0.715317	0.474413	0.925679	912	877	982	951	1036	1101	1072
	ENSMUSG00000029401.8	Rilpl2	245.395	-0.0677764	0.214746	-0.315612	0.752297	0.971304	219	297	223	297	229	244	241
	ENSMUSG00000029402.8	Snrnp35	185.84	-0.159738	0.135567	-1.1783	0.238677	0.887942	207	191	186	185	168	181	218
	ENSMUSG00000029403.14	Cdkl2	279.015	0.271699	0.137887	1.97045	0.0487873	0.725267	230	228	261	232	302	320	405
	ENSMUSG00000029404.15	Arl6ip4	598.268	-0.0664087	0.173393	-0.382995	0.701723	0.964592	522	655	575	753	523	522	598
	ENSMUSG00000029405.16	G3bp2	2927.33	0.143277	0.157558	0.90936	0.36316	0.912415	3019	2512	2815	2069	3084	3525	4770
	ENSMUSG00000029406.15	Pitpnm2	527.28	0.09002	0.144261	0.624009	0.532622	0.935044	483	589	529	586	566	577	738
	ENSMUSG00000029407.10	Uso1	2088.58	-0.0711913	0.105941	-0.671987	0.501592	0.930772	2493	1760	1995	1662	2114	2077	2721
	ENSMUSG00000029408.13	Abcb9	417.548	-0.0395265	0.124889	-0.316493	0.751629	0.971218	395	383	408	458	384	361	452
	ENSMUSG00000029410.11	Ppef2	4.76246	0.377836	0.734901	0.514132	0.60716	0.948217	2	7	2	3	6	4	8
	ENSMUSG00000029413.14	Naaa	524.564	-0.101411	0.0957387	-1.05925	0.289488	0.899249	566	524	518	513	523	552	562
	ENSMUSG00000029414.11	Kntc1	106.954	-0.484285	0.251653	-1.92442	0.0543024	0.742839	149	81	111	55	82	84	132
	ENSMUSG00000029415.4	Sdad1	395.99	-0.101811	0.155358	-0.655327	0.512257	0.931142	489	360	350	313	378	366	560
	ENSMUSG00000029416.17	Slc15a4	426.574	-0.0103411	0.126181	-0.0819543	0.934683	0.993112	365	375	473	395	435	431	473
	ENSMUSG00000029417.9	Cxcl9	38.1068	0.215584	0.331256	0.650807	0.515171	0.931602	40	33	44	54	40	44	57
	ENSMUSG00000029419.8	Ajm1	32.3789	-0.317955	0.292392	-1.08743	0.276849	0.896803	44	42	25	35	29	37	26
	ENSMUSG00000029420.14	Rimbp2	190.522	-0.107956	0.152416	-0.708298	0.47876	0.925679	201	165	212	182	175	182	233
	ENSMUSG00000029422.15	Rsrc2	1646.63	0.170917	0.134937	1.26664	0.205282	0.871602	1716	1412	1468	1277	1824	1969	2431
	ENSMUSG00000029426.8	Scarb2	5022.74	0.212146	0.132588	1.60004	0.10959	0.816454	3683	4166	5138	4144	5243	5690	6807
	ENSMUSG00000029427.11	Zcchc8	981.819	-0.0246121	0.0732838	-0.335846	0.736987	0.968681	1029	933	1022	997	977	1004	1246
	ENSMUSG00000029428.13	Stx2	232.451	-0.000750575	0.15053	-0.0049862	0.996022	0.999048	250	253	188	233	244	261	253
	ENSMUSG00000029430.13	Ran	3020.9	-0.0857396	0.0891378	-0.961877	0.336111	0.909694	3240	2475	2968	2598	2794	2958	3402
	ENSMUSG00000029431.5	B3gnt4	4.5329	0.553864	0.892489	0.620584	0.534874	0.935044	2	4	2	4	6	2	5
	ENSMUSG00000029432.12	Nipsnap2	1965.14	0.00976914	0.0717392	0.136176	0.891682	0.98716	2073	1938	1933	1790	2219	2187	2423
	ENSMUSG00000029433.16	Diablo	961.915	-0.0234803	0.106346	-0.220792	0.825254	0.980536	930	902	924	1048	860	943	1036
	ENSMUSG00000029434.12	Vps33a	828.188	-0.0266158	0.0952443	-0.279448	0.779901	0.974015	827	763	899	690	874	860	1113
	ENSMUSG00000029436.9	Mmp17	425.197	-0.42612	0.209134	-2.03755	0.0415953	0.698247	639	484	390	523	348	333	390
	ENSMUSG00000029438.9	Bcl7a	401.15	-0.0819668	0.0894046	-0.916807	0.359244	0.912415	437	410	432	407	412	411	510
	ENSMUSG00000029439.14	Sfswap	1394.42	0.0453977	0.120141	0.377869	0.705528	0.964613	1389	1355	1353	1557	1455	1391	1667
	ENSMUSG00000029440.15	Psmd9	459.485	0.0206963	0.0905316	0.228609	0.819173	0.979056	470	405	456	489	430	491	527
	ENSMUSG00000029442.18	Wdr66	19.1775	0.0724279	0.388398	0.186478	0.85207	0.982847	15	24	17	26	24	20	14
	ENSMUSG00000029445.13	Hpd	1521.37	-0.411608	0.197801	-2.08092	0.0374409	0.691244	1928	1679	1540	1661	1256	1090	1517
	ENSMUSG00000029446.14	Psph	166.275	0.0255027	0.142292	0.179229	0.857758	0.983009	147	143	156	170	135	161	187
	ENSMUSG00000029447.11	Cct6a	1826.13	0.021727	0.106396	0.204209	0.83819	0.981635	1999	1512	1746	1480	1864	2106	2229
	ENSMUSG00000029449.11	Rhof	681.038	-0.0990355	0.175099	-0.565597	0.571668	0.941109	894	597	798	782	721	758	781
	ENSMUSG00000029452.18	Tmem116	37.5276	0.422501	0.269802	1.56596	0.117357	0.823094	29	22	34	41	31	41	51
	ENSMUSG00000029454.15	Mapkapk5	1050.17	0.098009	0.11358	0.862907	0.388189	0.915115	947	971	1073	1188	1113	1165	1116
	ENSMUSG00000029455.14	Aldh2	9226.72	-0.0678785	0.103392	-0.656515	0.511493	0.931142	10163	7387	10119	8254	9332	9830	10408
	ENSMUSG00000029456.12	Acad10	440.728	0.178804	0.130733	1.36771	0.171403	0.855613	350	377	493	434	496	489	576
	ENSMUSG00000029458.14	Brap	1226.9	0.0608636	0.0702639	0.866215	0.386372	0.915115	1271	1110	1171	1253	1255	1310	1506
	ENSMUSG00000029461.17	Fam168a	942.644	0.0228555	0.0905769	0.252332	0.800785	0.976975	916	829	831	834	942	861	1136
	ENSMUSG00000029462.18	Vps29	953.762	0.0491437	0.0836907	0.587206	0.557065	0.938085	964	825	896	912	943	1036	1098
	ENSMUSG00000029463.5	Fam216a	108.925	-0.311851	0.218384	-1.428	0.153293	0.846205	133	128	106	136	100	103	80
	ENSMUSG00000029464.10	Gpn3	335.005	-0.0425005	0.114001	-0.372809	0.709291	0.964635	338	317	332	298	359	311	414
	ENSMUSG00000029465.14	Arpc3	3216.04	-0.0531757	0.103618	-0.513191	0.607817	0.94859	3265	2819	3272	3415	2987	3207	3270
	ENSMUSG00000029466.11	Anapc7	837.925	-0.047377	0.0880941	-0.537799	0.590715	0.944556	975	750	810	899	844	846	915
	ENSMUSG00000029467.15	Atp2a2	5901.79	-0.00900752	0.133395	-0.0675254	0.946163	0.994981	6730	5356	5970	4509	6550	6400	8554
	ENSMUSG00000029468.17	P2rx7	350.857	0.0286651	0.1239	0.231357	0.817037	0.979056	434	307	335	382	397	354	437
	ENSMUSG00000029469.14	Ift81	184.651	0.110157	0.15382	0.716145	0.473902	0.925679	191	130	161	175	217	158	193
	ENSMUSG00000029470.15	P2rx4	3666.05	-0.249138	0.149617	-1.66517	0.0958781	0.802996	4399	3866	3682	3767	3545	3024	4071
	ENSMUSG00000029471.13	Camkk2	351.498	-0.193037	0.14157	-1.36354	0.172712	0.855893	464	364	300	331	311	347	429
	ENSMUSG00000029472.13	Anapc5	3737.07	0.0106768	0.0759848	0.140512	0.888255	0.987054	3927	3439	3515	4020	3762	3680	4235
	ENSMUSG00000029474.7	Rnf34	542.804	-0.0284196	0.0927961	-0.306258	0.759408	0.971767	600	563	486	510	576	581	660
	ENSMUSG00000029475.17	Kdm2b	387.647	-0.0784811	0.137421	-0.5711	0.567932	0.940206	530	350	401	351	411	446	536
	ENSMUSG00000029478.16	Ncor2	1513.7	-0.00907773	0.142804	-0.0635678	0.949314	0.995284	1730	1492	1507	1494	1555	1583	2157
	ENSMUSG00000029480.13	Dhx37	311.572	-0.109458	0.128067	-0.854694	0.392721	0.915899	350	293	341	291	307	294	425
	ENSMUSG00000029482.4	Aacs	2218.02	-0.147733	0.139653	-1.05786	0.29012	0.899249	2827	2374	2429	2039	2426	2367	3116
	ENSMUSG00000029484.12	Anxa3	697.1	-0.922037	0.317354	-2.90539	0.00366801	0.46902	2020	609	546	590	587	468	708
	ENSMUSG00000029486.13	Mrpl1	394.846	0.136178	0.123151	1.10579	0.268819	0.892646	368	325	311	298	387	430	478
	ENSMUSG00000029490.4	Mfsd7a	643.678	0.083707	0.132344	0.632495	0.527063	0.934113	725	527	631	610	735	665	858
	ENSMUSG00000029499.11	Pxmp2	132.402	-0.0371121	0.194348	-0.190957	0.84856	0.982847	124	112	118	103	128	131	134
	ENSMUSG00000029500.16	Pgam5	605.728	0.0826587	0.093971	0.879619	0.379066	0.914037	618	510	565	528	606	700	747
	ENSMUSG00000029501.14	Ankle2	635.356	0.104528	0.103526	1.00968	0.312648	0.905442	610	614	616	564	751	659	890
	ENSMUSG00000029502.14	Golga3	1308.86	-0.130478	0.10965	-1.18996	0.234064	0.887942	1668	1283	1224	1093	1396	1249	1766
	ENSMUSG00000029503.16	P2rx2	192.233	0.0684335	0.202548	0.337863	0.735467	0.968036	162	206	182	266	189	200	166
	ENSMUSG00000029504.5	Ddx51	225.387	-0.085315	0.110217	-0.774061	0.438895	0.923599	244	209	211	213	207	217	263
	ENSMUSG00000029505.17	Ep400	1458.98	-0.0664407	0.0854812	-0.777254	0.437009	0.923599	1568	1273	1505	1294	1425	1375	1896
	ENSMUSG00000029507.16	Pus1	499.963	-0.173375	0.0973052	-1.78176	0.0747879	0.776678	569	500	554	547	496	498	517
	ENSMUSG00000029510.15	Gpc2	62.1938	-0.326233	0.22384	-1.45744	0.144996	0.841135	78	61	54	59	53	41	68
	ENSMUSG00000029512.11	Ulk1	1124.32	-0.0675706	0.064504	-1.04754	0.29485	0.900842	1254	1089	1109	1103	1148	1109	1377
	ENSMUSG00000029513.14	Prkab1	3619.01	0.0603952	0.109804	0.550029	0.582299	0.943748	3281	3383	3802	4050	3858	3769	3961
	ENSMUSG00000029516.19	Cit	277.618	-0.187865	0.180963	-1.03814	0.299206	0.902294	402	241	277	246	243	288	385
	ENSMUSG00000029518.15	Rab35	1840.27	-0.0103795	0.0806378	-0.128717	0.897581	0.988404	1905	1650	1973	1716	1939	2063	2170
	ENSMUSG00000029521.7	Chek2	234.602	-0.219691	0.151431	-1.45076	0.146846	0.842381	311	229	216	185	214	237	300
	ENSMUSG00000029524.16	Sirt4	217.864	-0.0464151	0.116439	-0.39862	0.690173	0.961224	239	234	216	226	224	229	282
	ENSMUSG00000029528.19	Pxn	3776.52	-0.0878901	0.0831535	-1.05696	0.290529	0.899249	4264	3600	4098	3581	3932	3913	4778
	ENSMUSG00000029530.16	Ccr9	15.8751	0.439393	0.389049	1.1294	0.258728	0.890307	12	11	15	18	21	15	20
	ENSMUSG00000029534.17	St7	235.612	-0.168192	0.119802	-1.40391	0.160346	0.849025	257	235	242	221	224	252	240
	ENSMUSG00000029535.4	Triap1	849.848	-0.121636	0.116041	-1.04822	0.294539	0.900739	804	826	848	789	819	844	814
	ENSMUSG00000029536.8	Gatc	447.387	-0.100539	0.109776	-0.915856	0.359743	0.912415	491	441	419	381	477	434	522
	ENSMUSG00000029538.14	Srsf9	639.802	-0.0732756	0.108216	-0.677125	0.498327	0.930494	614	645	656	670	651	651	635
	ENSMUSG00000029541.12	Cyp2w1	102.307	0.697181	0.37054	1.88153	0.0599003	0.749262	53	71	118	54	175	175	170
	ENSMUSG00000029544.16	Cabp1	28.4561	-0.000632254	0.402793	-0.00156967	0.998748	0.999518	26	28	24	38	22	18	34
	ENSMUSG00000029545.13	Acads	6135.93	-0.028223	0.0873917	-0.322948	0.746735	0.97032	5526	5698	6546	5924	5943	6417	6793
	ENSMUSG00000029547.10	Ints1	1076.05	-0.100236	0.125991	-0.795581	0.426276	0.923599	1171	948	1210	954	1005	1023	1516
	ENSMUSG00000029550.11	Sppl3	1663.59	0.0197259	0.07847	0.251382	0.801519	0.977291	1716	1466	1484	1578	1686	1718	1796
	ENSMUSG00000029551.13	Psmg3	334.917	-0.0269968	0.137093	-0.196923	0.843888	0.98264	299	305	348	384	299	313	342
	ENSMUSG00000029552.19	Tes	3511.71	0.285655	0.138467	2.06298	0.0391141	0.693995	2778	2977	3515	3319	4238	4593	4117
	ENSMUSG00000029553.10	Tfec	6.73703	1.51806	0.741178	2.04818	0.0405425	0.698112	1	4	4	15	3	10	9
	ENSMUSG00000029554.15	Mad1l1	242.262	-0.181734	0.143435	-1.26701	0.20515	0.871602	279	233	287	286	212	222	290
	ENSMUSG00000029556.12	Hnf1a	810.745	-0.118543	0.14522	-0.816298	0.41433	0.922011	862	697	963	615	867	708	1187
	ENSMUSG00000029557.7	Mrm2	178.02	-0.0701059	0.131087	-0.534804	0.592785	0.944672	176	170	197	190	191	179	181
	ENSMUSG00000029559.15	2210016L21Rik	949.897	-0.110247	0.157608	-0.699503	0.484238	0.926132	916	989	948	1142	859	891	877
	ENSMUSG00000029560.12	Snx8	201.915	0.0610695	0.154071	0.396373	0.69183	0.961469	181	235	206	242	221	212	261
	ENSMUSG00000029561.17	Oasl2	3750.12	0.263318	0.565985	0.465239	0.641761	0.951883	2891	5001	7957	6435	3831	4960	13200
	ENSMUSG00000029563.16	Foxp2	360.268	0.24671	0.193241	1.2767	0.201709	0.869957	437	285	203	349	318	397	513
	ENSMUSG00000029569.9	Tmem168	823.663	0.122788	0.168628	0.728159	0.466516	0.92507	1004	687	669	586	915	918	1308
	ENSMUSG00000029570.5	Lfng	362.096	-0.332347	0.146764	-2.2645	0.0235436	0.642992	417	397	378	348	348	301	360
	ENSMUSG00000029571.14	Tmem106b	1609.87	0.248963	0.0982133	2.53492	0.0112473	0.559683	1496	1357	1368	1399	1735	1840	2289
	ENSMUSG00000029575.17	Mmab	606.167	-0.198393	0.107986	-1.83721	0.0661791	0.755007	746	615	660	545	619	600	774
	ENSMUSG00000029576.17	Radil	35.8076	-0.274672	0.326002	-0.842547	0.399482	0.920012	33	43	39	33	42	25	37
	ENSMUSG00000029577.13	Ube3b	2754.86	0.0300567	0.0647919	0.463896	0.642722	0.951883	2934	2473	2770	2897	2859	2849	3378
	ENSMUSG00000029578.15	Wipi2	2062.71	0.0306106	0.0999765	0.306178	0.759469	0.971767	1795	1938	1990	2225	1985	1900	2292
	ENSMUSG00000029580.14	Actb	40496.9	0.0215821	0.101316	0.213018	0.831313	0.981086	44240	39243	43325	45276	42598	48506	47924
	ENSMUSG00000029581.14	Fscn1	165.861	-0.0534133	0.185807	-0.287467	0.773755	0.973806	169	183	170	224	151	184	158
	ENSMUSG00000029587.16	Zfp12	335.838	0.184883	0.134137	1.37831	0.168107	0.853479	349	249	274	273	327	356	476
	ENSMUSG00000029591.14	Ung	335.03	-0.280054	0.140111	-1.9988	0.0456296	0.712889	423	353	307	337	255	321	366
	ENSMUSG00000029592.11	Usp30	518.536	0.0802351	0.111767	0.717877	0.472833	0.925679	456	515	483	530	498	572	616
	ENSMUSG00000029594.12	Rbm19	339.806	0.0350066	0.131048	0.267128	0.789371	0.975548	346	288	323	354	314	341	398
	ENSMUSG00000029596.13	Sdsl	249.785	-0.100908	0.181151	-0.557039	0.5775	0.942257	283	264	237	315	253	217	257
	ENSMUSG00000029598.12	Plbd2	1161.56	-0.0529133	0.0863365	-0.612872	0.539961	0.935044	1221	1237	1209	1305	1209	1243	1312
	ENSMUSG00000029599.13	Ddx54	1612.46	-0.166948	0.0650306	-2.56722	0.0102516	0.546407	1989	1578	1672	1553	1599	1599	1951
	ENSMUSG00000029600.10	Rita1	243.401	-0.367041	0.1521	-2.41316	0.0158149	0.604373	323	246	243	200	246	199	258
	ENSMUSG00000029601.13	Iqcd	29.9488	-0.607171	0.399653	-1.51924	0.128701	0.834983	72	21	27	18	28	22	45
	ENSMUSG00000029602.11	Rasal1	16.7708	-0.502725	0.408398	-1.23097	0.218335	0.881321	23	18	13	11	12	13	19
	ENSMUSG00000029603.15	Dtx1	156.143	0.13123	0.154434	0.849746	0.395466	0.917427	138	165	160	176	195	173	185
	ENSMUSG00000029605.16	Oas1b	141.978	0.211307	0.362457	0.582986	0.559903	0.938085	108	169	265	213	131	163	427
	ENSMUSG00000029607.14	Ankrd61	10.2947	-0.106763	0.599136	-0.178196	0.858569	0.983136	9	12	9	2	13	10	16
	ENSMUSG00000029608.10	Rph3a	17.0653	0.23425	0.506551	0.462441	0.643765	0.951883	8	17	15	18	22	10	18
	ENSMUSG00000029610.13	Aimp2	346.506	-0.157847	0.117639	-1.34179	0.179664	0.859688	397	347	371	359	329	343	404
	ENSMUSG00000029613.15	Eif2ak1	1732.35	-0.0224106	0.0950625	-0.235745	0.81363	0.978997	1914	1513	1690	1537	1880	1869	1935
	ENSMUSG00000029614.13	Rpl6	11649.7	-0.0894168	0.128072	-0.698178	0.485066	0.926132	11681	11187	10980	12825	10390	11286	10852
	ENSMUSG00000029616.9	Erp29	2071.68	0.00964215	0.144769	0.0666035	0.946897	0.994981	1849	2082	1913	2492	1927	1986	1998
	ENSMUSG00000029617.10	Ccz1	1214.03	0.0315113	0.111145	0.283515	0.776782	0.973867	1377	959	1125	1068	1240	1369	1388
	ENSMUSG00000029621.14	Arpc1a	2191.36	0.059558	0.0869521	0.684951	0.493375	0.928098	2118	1989	2126	2382	2184	2262	2485
	ENSMUSG00000029622.16	Arpc1b	6316.39	-0.0733476	0.0962042	-0.762415	0.445812	0.923599	6801	5651	6779	6188	6423	6688	6866
	ENSMUSG00000029623.14	Pdap1	1364.12	-0.12581	0.0979918	-1.28389	0.199182	0.867479	1507	1409	1336	1529	1254	1360	1429
	ENSMUSG00000029624.10	Ptcd1	504.055	-0.0876981	0.0957162	-0.91623	0.359546	0.912415	567	460	565	476	484	536	663
	ENSMUSG00000029625.16	Cpsf4	381.113	0.0334318	0.111364	0.300204	0.764022	0.972665	398	340	386	435	347	400	469
	ENSMUSG00000029627.12	Zkscan14	288.013	0.135723	0.165154	0.821796	0.411193	0.922011	243	241	294	290	289	335	313
	ENSMUSG00000029629.17	Phf14	732.835	0.0951446	0.1028	0.925535	0.354688	0.912415	714	675	735	683	793	823	977
	ENSMUSG00000029630.15	Cyp3a25	34.0378	0.719483	0.630868	1.14047	0.254093	0.890307	0	30	32	43	52	18	36
	ENSMUSG00000029632.7	Ndufa4	3282.02	-0.295272	0.150388	-1.9634	0.0495993	0.725267	3816	3245	3022	3404	2814	2628	2834
	ENSMUSG00000029633.9	Gm5578	94.6973	-0.183321	0.287775	-0.637027	0.524107	0.933538	145	74	90	45	100	92	159
	ENSMUSG00000029634.15	Rnf6	1374.54	0.0350565	0.133233	0.263121	0.792457	0.975941	1573	1096	1410	1048	1508	1583	1894
	ENSMUSG00000029635.15	Cdk8	966.143	0.162633	0.120053	1.35467	0.175522	0.858564	1058	801	818	844	987	1214	1267
	ENSMUSG00000029636.11	Wasf3	167.867	-0.289255	0.183054	-1.58016	0.114071	0.818048	187	192	179	151	154	150	205
	ENSMUSG00000029638.17	Glcci1	85.979	0.129903	0.482138	0.269431	0.787598	0.975199	51	120	43	36	84	78	155
	ENSMUSG00000029640.17	Usp12	2514.13	0.0989734	0.0875675	1.13025	0.25837	0.890307	2477	2124	2425	2201	2614	2821	3218
	ENSMUSG00000029641.8	Rasl11a	32.3398	-0.297439	0.306602	-0.970116	0.331989	0.909694	29	34	27	27	30	24	24
	ENSMUSG00000029642.11	Polr1d	2357.74	-0.157891	0.118015	-1.33789	0.180933	0.860032	2380	2288	2288	2411	2069	2243	2183
	ENSMUSG00000029644.7	Pdx1	3.95312	-1.24089	0.911492	-1.36138	0.173392	0.856734	14	3	2	5	4	1	1
	ENSMUSG00000029646.3	Cdx2	6966.51	-0.0300116	0.147952	-0.202847	0.839255	0.981903	6701	6011	8285	7789	7139	7361	7052
	ENSMUSG00000029647.15	Pan3	1406.87	0.170116	0.116172	1.46435	0.143099	0.84086	1281	1234	1157	1219	1439	1532	1780
	ENSMUSG00000029648.13	Flt1	490.536	0.048333	0.127317	0.379626	0.704223	0.964613	450	557	476	504	471	591	655
	ENSMUSG00000029649.10	Pomp	1848.51	-0.0311267	0.141521	-0.219944	0.825915	0.980536	1552	1788	1855	2087	1700	1739	1747
	ENSMUSG00000029650.10	Slc46a3	355.732	0.23948	0.217365	1.10174	0.270574	0.892832	235	387	394	383	395	424	549
	ENSMUSG00000029651.16	Mtus2	177.981	0.0117182	0.148247	0.079045	0.936997	0.993516	238	180	174	212	213	178	253
	ENSMUSG00000029655.17	N4bp2l2	886.428	0.129887	0.110612	1.17426	0.240292	0.887942	918	736	804	726	954	973	1235
	ENSMUSG00000029657.15	Hsph1	751.14	-0.215328	0.141182	-1.52518	0.127214	0.832719	921	541	727	545	689	676	790
	ENSMUSG00000029659.16	Medag	186.112	0.108202	0.18559	0.583015	0.559883	0.938085	199	142	183	150	235	199	227
	ENSMUSG00000029661.16	Col1a2	4019.58	-0.447128	0.10532	-4.24542	2.18189e-05	0.0541982	5161	4633	4474	3096	3879	3752	4353
	ENSMUSG00000029664.10	Tfpi2	135.64	0.474572	0.221064	2.14676	0.0318122	0.675929	101	90	111	89	141	204	173
	ENSMUSG00000029669.14	Tspan12	789.759	0.224821	0.208819	1.07663	0.281644	0.899249	784	672	694	484	869	1082	1227
	ENSMUSG00000029670.12	Ing3	291.343	0.161287	0.199453	0.808648	0.418718	0.923161	238	258	274	239	240	362	413
	ENSMUSG00000029671.15	Wnt16	5.86716	-0.46653	0.719663	-0.648262	0.516816	0.932288	2	9	7	2	4	9	4
	ENSMUSG00000029672.16	Fam3c	656.077	0.36469	0.216319	1.68589	0.0918173	0.792127	347	527	622	522	608	891	783
	ENSMUSG00000029673.17	Auts2	1502.51	-0.0162573	0.124407	-0.130678	0.89603	0.987937	1693	1322	1573	1268	1679	1537	2068
	ENSMUSG00000029674.13	Limk1	141.703	-0.0411472	0.16223	-0.253635	0.799778	0.976808	145	147	136	160	133	164	138
	ENSMUSG00000029675.12	Eln	292.804	-0.337781	0.265682	-1.27138	0.203595	0.870578	394	295	229	282	217	260	276
	ENSMUSG00000029676.15	Pot1a	269.809	0.0294401	0.127268	0.231323	0.817064	0.979056	264	263	230	221	262	310	322
	ENSMUSG00000029681.12	Bcl7b	750.451	-0.0542374	0.150227	-0.361035	0.718073	0.966338	743	802	778	978	714	778	717
	ENSMUSG00000029684.14	Wasl	2165.48	0.4056	0.188177	2.15542	0.0311291	0.673001	1983	1654	1893	1484	2482	3234	3456
	ENSMUSG00000029686.15	Cul1	2005.97	0.0589377	0.10167	0.579694	0.562121	0.938884	2170	1626	1937	1691	2278	2174	2436
	ENSMUSG00000029687.16	Ezh2	565.255	-0.00931754	0.137455	-0.067786	0.945956	0.994981	698	466	543	447	621	565	816
	ENSMUSG00000029695.13	Aass	4.11597	-0.206572	0.800948	-0.257909	0.796477	0.976418	8	3	4	2	4	3	10
	ENSMUSG00000029699.13	Ssc4d	63.8306	-0.214347	0.248992	-0.860861	0.389315	0.915115	58	64	85	62	66	58	71
	ENSMUSG00000029700.11	Slc13a1	1135.49	0.414261	0.2943	1.40761	0.159246	0.848373	541	1224	984	1074	1307	1037	2011
	ENSMUSG00000029701.15	Rbm28	635.318	-0.0644523	0.0998693	-0.645366	0.51869	0.93291	720	580	596	612	633	624	732
	ENSMUSG00000029703.10	Lrwd1	330.674	-0.218874	0.119936	-1.82491	0.0680142	0.761665	352	312	365	337	275	284	375
	ENSMUSG00000029705.17	Cux1	2049.79	-0.115653	0.0670068	-1.726	0.0843481	0.781086	2392	1999	1993	2007	2108	2038	2290
	ENSMUSG00000029706.15	Pax4	23.3749	0.150849	0.394824	0.382067	0.702412	0.964613	13	16	34	24	22	17	39
	ENSMUSG00000029708.9	Gcc1	656.611	-0.110848	0.098899	-1.12082	0.262366	0.890962	811	581	689	590	689	664	826
	ENSMUSG00000029710.15	Ephb4	2245.42	-0.23864	0.0849074	-2.81059	0.00494504	0.496349	2850	2348	2520	2073	2327	2208	2807
	ENSMUSG00000029712.14	Actl6b	16.7427	-0.00744528	0.439771	-0.0169299	0.986493	0.998742	21	18	14	29	13	14	19
	ENSMUSG00000029713.15	Gnb2	7785.24	-0.0616642	0.0977395	-0.630904	0.528103	0.934329	8072	7538	7937	8756	7479	7697	8331
	ENSMUSG00000029714.11	Gigyf1	1295.12	0.00297621	0.11351	0.0262197	0.979082	0.996747	1422	1367	1251	1469	1435	1299	1609
	ENSMUSG00000029715.5	Pop7	364.309	-0.141241	0.151908	-0.929779	0.352486	0.912415	331	374	361	387	333	328	336
	ENSMUSG00000029716.13	Tfr2	6.04136	-0.42052	0.637718	-0.659414	0.50963	0.931142	7	10	6	6	4	6	9
	ENSMUSG00000029718.14	Pcolce	776.893	-0.416709	0.0753311	-5.53169	3.17153e-08	0.000210082	914	888	893	693	718	697	794
	ENSMUSG00000029720.9	Gm20605	1598.02	0.0779614	0.160827	0.484753	0.627852	0.950797	1668	1301	1653	2236	1482	1480	1726
	ENSMUSG00000029722.15	Agfg2	867.618	0.0394988	0.136936	0.288447	0.773004	0.973806	702	938	840	885	1024	822	941
	ENSMUSG00000029723.16	Tsc22d4	2450.35	-0.0776991	0.0959871	-0.809474	0.418243	0.923161	2698	2254	2643	2688	2458	2575	2546
	ENSMUSG00000029725.10	Ppp1r35	195.071	-0.290933	0.196499	-1.48059	0.138717	0.838842	199	243	199	235	187	164	161
	ENSMUSG00000029726.16	Mepce	1254.84	0.0320015	0.0914774	0.34983	0.726466	0.966974	1188	1222	1223	1345	1189	1345	1462
	ENSMUSG00000029727.7	Cyp3a13	5377.16	0.614677	0.188896	3.25405	0.00113771	0.320974	4158	3202	4866	4570	6859	8308	7196
	ENSMUSG00000029729.12	Zkscan1	1361.77	0.136571	0.137903	0.990342	0.322007	0.908177	1302	1079	1136	1027	1324	1541	1693
	ENSMUSG00000029730.16	Mcm7	849.813	-0.264691	0.111226	-2.37977	0.0173235	0.606197	1056	713	965	720	751	779	1023
	ENSMUSG00000029735.17	Tpk1	686.337	0.139254	0.120213	1.15839	0.246704	0.889924	687	579	633	530	772	821	897
	ENSMUSG00000029752.12	Asns	646.14	-0.394096	0.151422	-2.60263	0.00925117	0.532	774	557	736	524	552	473	714
	ENSMUSG00000029757.16	Dync1i1	60.9211	-0.355812	0.285436	-1.24656	0.212561	0.877676	98	45	60	69	41	43	73
	ENSMUSG00000029759.9	Pon3	939.417	0.191041	0.151213	1.26339	0.206448	0.872136	746	758	924	717	1130	909	1269
	ENSMUSG00000029761.16	Cald1	5624.57	-0.223398	0.230009	-0.971259	0.33142	0.909694	8805	5522	4132	4222	5081	6232	7186
	ENSMUSG00000029762.6	Akr1b8	1223.31	-0.401271	0.168358	-2.38344	0.0171516	0.606197	1433	991	1219	1002	920	808	1226
	ENSMUSG00000029763.17	Exoc4	861.198	-0.127082	0.108912	-1.16683	0.243277	0.888651	1025	785	845	733	869	756	1152
	ENSMUSG00000029765.12	Plxna4	163.49	0.121511	0.148092	0.820512	0.411924	0.922011	150	159	143	155	172	170	213
	ENSMUSG00000029767.16	Calu	4148.41	-0.0574124	0.0869193	-0.660526	0.508917	0.931142	4669	3450	3882	3325	4099	4257	4905
	ENSMUSG00000029769.16	Ccdc136	95.7215	-0.0211051	0.227171	-0.0929038	0.92598	0.991745	130	105	72	138	101	92	98
	ENSMUSG00000029771.12	Irf5	139.371	0.202099	0.223776	0.903131	0.366456	0.912415	158	134	144	242	152	155	162
	ENSMUSG00000029772.17	Ahcyl2	10220.8	-0.0903514	0.286967	-0.314849	0.752876	0.971304	14896	5812	10003	5867	9907	13700	11687
	ENSMUSG00000029775.14	Klhdc10	1264.61	0.0494562	0.0942613	0.524671	0.599812	0.945876	1200	1097	1169	1156	1275	1169	1575
	ENSMUSG00000029776.11	Hibadh	1696.35	-0.0463244	0.108247	-0.427951	0.668687	0.957703	1963	1340	1530	1361	1585	1811	1961
	ENSMUSG00000029777.10	Gars	2699.02	-0.0926463	0.0909239	-1.01894	0.30823	0.905442	2903	2330	3014	2473	2835	2769	3014
	ENSMUSG00000029778.12	Adcyap1r1	307.739	-0.149383	0.16694	-0.894828	0.370879	0.912415	414	293	300	332	309	302	353
	ENSMUSG00000029780.14	Nt5c3	1008.04	0.00609336	0.145712	0.0418177	0.966644	0.995512	1296	747	924	875	979	1162	1248
	ENSMUSG00000029781.7	Fkbp9	1635.02	-0.364056	0.140534	-2.59051	0.00958346	0.536458	2486	1616	1489	1368	1570	1372	1916
	ENSMUSG00000029782.19	Tmem209	510.482	0.0951675	0.110274	0.863013	0.38813	0.915115	490	423	472	401	512	567	658
	ENSMUSG00000029787.10	Avl9	958.471	0.254372	0.212093	1.19934	0.230394	0.887502	944	734	762	562	980	1150	1561
	ENSMUSG00000029790.16	Cep41	117.088	-0.247869	0.161912	-1.53089	0.125798	0.830947	122	112	122	84	102	112	135
	ENSMUSG00000029797.13	Sspo	77.1593	0.0148818	0.258206	0.0576353	0.954039	0.995512	77	62	60	57	75	67	91
	ENSMUSG00000029798.11	Herc6	296.23	0.465568	0.47598	0.978127	0.328012	0.909694	189	376	491	358	349	321	1187
	ENSMUSG00000029802.13	Abcg2	1897.48	0.154444	0.207453	0.744481	0.456586	0.924885	2099	1116	1725	1277	1971	2484	2131
	ENSMUSG00000029804.17	Herc3	413.308	0.190713	0.165532	1.15212	0.24927	0.890307	411	361	351	295	474	440	658
	ENSMUSG00000029810.15	Tmem176b	2722.45	-0.16782	0.114596	-1.46444	0.143073	0.84086	3161	2991	2866	3150	2678	2773	2864
	ENSMUSG00000029811.14	Aoc1	6502.87	0.439988	0.168021	2.61866	0.0088277	0.527564	3730	4775	5993	5880	8312	7138	7026
	ENSMUSG00000029814.10	Igf2bp3	5.384	-0.424941	0.751656	-0.565339	0.571843	0.941109	5	4	6	2	5	6	3
	ENSMUSG00000029815.12	Malsu1	310.774	0.00975473	0.148589	0.0656488	0.947657	0.995102	253	265	336	340	283	299	310
	ENSMUSG00000029816.10	Gpnmb	46.4561	0.0290372	0.369549	0.0785749	0.937371	0.993516	81	49	40	69	64	63	48
	ENSMUSG00000029817.11	Tra2a	1276.52	0.16412	0.128425	1.27794	0.201269	0.869957	1216	1117	1169	1105	1155	1516	1929
	ENSMUSG00000029821.15	Gsdme	1028.16	0.419471	0.193123	2.17205	0.0298521	0.669814	608	813	1061	1033	1029	1537	1195
	ENSMUSG00000029822.15	Osbpl3	685.57	0.211226	0.156853	1.34665	0.178092	0.859623	647	604	701	633	795	971	853
	ENSMUSG00000029823.16	Luc7l2	3005.37	0.276941	0.143036	1.93616	0.052848	0.73867	2873	2656	2787	2600	3428	3696	4940
	ENSMUSG00000029826.14	Zc3hav1	1912.93	0.174739	0.135197	1.29247	0.196194	0.867318	1746	1782	2267	1966	2069	2204	3294
	ENSMUSG00000029828.4	4921507P07Rik	36.504	-0.0646642	0.280646	-0.230412	0.817772	0.979056	48	34	28	22	41	37	52
	ENSMUSG00000029830.15	Svopl	15.5198	0.26252	0.433161	0.606056	0.544478	0.935721	15	12	17	11	27	17	21
	ENSMUSG00000029832.16	Nfe2l3	26.9488	0.0959068	0.391221	0.245148	0.806342	0.978377	41	17	20	22	40	29	27
	ENSMUSG00000029833.17	Trim24	880.785	0.109158	0.117446	0.929428	0.352667	0.912415	974	708	709	804	948	901	1042
	ENSMUSG00000029836.15	Cbx3	1349.37	0.203322	0.16364	1.24249	0.214055	0.877676	1266	1344	978	1173	1212	1766	1844
	ENSMUSG00000029838.11	Ptn	392.916	-0.0596399	0.197675	-0.301707	0.762875	0.972665	522	397	337	429	377	414	507
	ENSMUSG00000029840.8	Mtpn	2826.38	0.148279	0.162078	0.914863	0.360264	0.912415	2755	2290	2567	1796	2931	3501	4042
	ENSMUSG00000029844.9	Hoxa1	10.9758	-0.468859	0.509544	-0.920154	0.357492	0.912415	21	12	8	15	8	8	11
	ENSMUSG00000029847.13	Slc23a4	85.0308	-0.07112	0.198059	-0.359085	0.719532	0.966338	79	81	101	76	84	90	109
	ENSMUSG00000029851.5	Tcaf2	396.689	-0.112981	0.16074	-0.702884	0.482128	0.92594	520	343	366	276	419	403	543
	ENSMUSG00000029859.6	Epha1	1084.14	0.081213	0.133691	0.607467	0.543541	0.93569	1076	959	1319	1121	1351	1229	1400
	ENSMUSG00000029860.16	Zyx	2225.73	-0.0773318	0.11965	-0.646314	0.518076	0.932699	2608	2265	2464	2415	2576	2464	2482
	ENSMUSG00000029861.17	Fam131b	45.3762	0.383254	0.261672	1.46464	0.14302	0.84086	39	40	36	61	49	49	56
	ENSMUSG00000029862.16	Clcn1	17.7401	0.959931	0.576074	1.66633	0.0956473	0.802996	11	2	24	22	27	32	21
	ENSMUSG00000029863.13	Casp2	1522.64	0.15574	0.146809	1.06084	0.288765	0.899249	1308	1248	1468	1091	1679	1776	1952
	ENSMUSG00000029864.7	Gstk1	1586.97	0.0198024	0.184525	0.107316	0.914539	0.991311	985	1302	1683	1524	1357	1616	1269
	ENSMUSG00000029868.13	Trpv6	94.3132	1.31703	1.47591	0.892347	0.372207	0.912415	4	14	78	34	37	258	12
	ENSMUSG00000029869.7	Ephb6	63.8331	0.29918	0.199994	1.49594	0.134668	0.837861	64	65	51	74	76	76	93
	ENSMUSG00000029875.5	Ccdc184	30.8746	-0.0616488	0.319861	-0.192736	0.847166	0.982847	31	42	26	37	33	36	30
	ENSMUSG00000029878.6	Dbpht2	9.0138	-0.545306	0.577455	-0.944327	0.345003	0.911487	14	7	11	13	2	9	7
	ENSMUSG00000029910.14	Mad2l1	445.528	-0.123036	0.150456	-0.817755	0.413497	0.922011	518	350	454	405	355	396	595
	ENSMUSG00000029911.14	Ssbp1	583.157	0.0329964	0.096019	0.343645	0.731114	0.967406	639	484	502	553	581	608	638
	ENSMUSG00000029913.14	Prdm5	33.3015	-0.0825715	0.295465	-0.279463	0.779889	0.974015	42	37	21	39	27	35	34
	ENSMUSG00000029915.14	Clec5a	16.0291	-0.0767644	0.358813	-0.21394	0.830594	0.981086	20	19	20	13	22	19	27
	ENSMUSG00000029916.11	Agk	258.797	-0.0390573	0.141859	-0.275326	0.783066	0.974642	221	221	284	207	248	256	311
	ENSMUSG00000029918.9	Mrps33	612.103	-0.111878	0.118938	-0.940646	0.346886	0.91193	579	581	647	640	542	596	619
	ENSMUSG00000029919.5	Hpgds	211.894	0.229102	0.156081	1.46784	0.142149	0.84086	238	199	184	202	262	250	338
	ENSMUSG00000029920.9	Smarcad1	470.307	0.225428	0.175519	1.28435	0.199019	0.867479	439	397	354	327	465	558	673
	ENSMUSG00000029922.15	Mkrn1	6269.7	-0.00380919	0.0876231	-0.0434724	0.965325	0.995512	5951	5387	6088	5904	6259	6129	6634
	ENSMUSG00000029923.4	Rab19	208.743	0.208483	0.158919	1.31188	0.18956	0.865937	169	198	217	259	227	220	265
	ENSMUSG00000029924.12	Slc37a3	1451.76	-0.163293	0.114189	-1.43002	0.152712	0.846205	1663	1343	1309	1135	1367	1265	1800
	ENSMUSG00000029925.13	Tbxas1	58.4635	0.0914688	0.302053	0.302824	0.762024	0.972508	88	42	68	47	85	76	95
	ENSMUSG00000029992.14	Gfpt1	19674.4	-0.130781	0.146319	-0.89381	0.371424	0.912415	21968	17849	18737	13913	18952	17509	27408
	ENSMUSG00000029993.16	Nfu1	641.603	-0.250977	0.0934143	-2.68671	0.00721586	0.515733	689	687	681	631	577	602	673
	ENSMUSG00000029994.17	Anxa4	5319.14	0.0273789	0.0654442	0.418354	0.675688	0.958593	5581	4573	5481	4864	5550	5839	6684
	ENSMUSG00000029998.14	Pcyox1	2048.87	-0.0210673	0.0771735	-0.272987	0.784863	0.97503	2168	1894	1940	1744	2090	2156	2541
	ENSMUSG00000029999.14	Tgfa	1032.78	0.119941	0.15244	0.786809	0.431394	0.923599	974	835	1146	827	1203	1272	1334
	ENSMUSG00000030000.10	Add2	81.8475	0.220778	0.224431	0.983723	0.325252	0.908352	61	84	66	95	85	81	93
	ENSMUSG00000030002.15	Dusp11	2787.01	0.0813713	0.109904	0.740382	0.459068	0.92507	2829	2456	2357	2143	2838	2985	3748
	ENSMUSG00000030004.6	Nat8	4.11659	0.0377055	0.77168	0.0488616	0.96103	0.995512	4	8	2	2	4	9	6
	ENSMUSG00000030007.8	Cct7	2826.21	-0.0642875	0.0724751	-0.88703	0.375063	0.914037	3087	2474	2938	2829	2812	2924	3063
	ENSMUSG00000030008.9	Pradc1	213.392	-0.0555711	0.163273	-0.340357	0.733588	0.967663	227	218	218	245	236	199	233
	ENSMUSG00000030016.14	Zfp638	1007.92	0.238139	0.119182	1.99812	0.0457035	0.712889	977	754	806	773	1151	1066	1328
	ENSMUSG00000030017.2	Reg3g	851.978	-0.220811	0.645387	-0.342137	0.732248	0.967406	164	660	903	633	359	423	772
	ENSMUSG00000030019.6	Fbxl14	994.909	-0.0114923	0.0940652	-0.122174	0.902761	0.98925	959	960	1032	904	1047	1066	1206
	ENSMUSG00000030020.13	Prickle2	208.97	0.047449	0.16656	0.284876	0.775739	0.973838	223	206	141	168	210	216	256
	ENSMUSG00000030022.14	Adamts9	64.5895	-0.263977	0.374593	-0.704703	0.480995	0.925755	49	68	72	32	54	73	71
	ENSMUSG00000030029.14	Lrig1	2627.06	-0.30963	0.117676	-2.6312	0.00850828	0.525083	3582	2694	2435	2306	2443	2259	3089
	ENSMUSG00000030030.5	1700003E16Rik	85.5568	-0.314041	0.241	-1.30307	0.19255	0.865937	124	75	75	63	92	81	78
	ENSMUSG00000030031.14	Kbtbd8	75.6575	0.183952	0.336358	0.546895	0.584451	0.943834	88	55	57	29	70	105	128
	ENSMUSG00000030032.12	Wdr54	177.789	-0.127052	0.172792	-0.73529	0.462163	0.92507	183	195	216	215	199	163	203
	ENSMUSG00000030034.11	Ino80b	389.525	-0.184653	0.173861	-1.06207	0.288205	0.899249	383	486	384	493	378	356	346
	ENSMUSG00000030035.14	Wbp1	1548.09	-0.116346	0.121426	-0.958168	0.337978	0.910173	1559	1579	1501	1680	1420	1499	1521
	ENSMUSG00000030036.8	Mogs	1317.15	-0.370048	0.113798	-3.25179	0.0011468	0.320974	1793	1388	1286	1199	1189	1060	1516
	ENSMUSG00000030037.9	Mrpl53	528.071	-0.193478	0.128354	-1.50738	0.131713	0.836393	549	517	543	567	458	488	497
	ENSMUSG00000030042.15	Pole4	509.762	-0.017179	0.0950588	-0.18072	0.856588	0.982847	457	445	453	457	430	497	543
	ENSMUSG00000030043.11	Tacr1	139.294	-0.0473509	0.208581	-0.227014	0.820413	0.979246	203	136	113	166	140	158	158
	ENSMUSG00000030045.10	Mrpl19	559.6	0.0241637	0.0920007	0.262647	0.792822	0.975985	551	488	528	556	496	566	675
	ENSMUSG00000030047.14	Arhgap25	60.9536	0.206475	0.286356	0.721042	0.470884	0.925679	54	57	72	108	56	72	64
	ENSMUSG00000030048.5	Gkn3	4.20319	0.911121	0.92719	0.982669	0.32577	0.908352	1	1	5	4	2	8	5
	ENSMUSG00000030051.10	Aplf	219.298	0.00647689	0.126686	0.0511254	0.959226	0.995512	250	188	184	183	236	235	242
	ENSMUSG00000030055.16	Rab43	2775.82	-0.0714383	0.151295	-0.472178	0.6368	0.95145	2395	2797	3059	2576	2890	2749	3120
	ENSMUSG00000030056.8	Isy1	477.759	-0.0425362	0.087981	-0.483471	0.628762	0.950797	494	449	445	430	457	484	570
	ENSMUSG00000030057.15	Cnbp	5782.83	0.0794824	0.0807898	0.983817	0.325205	0.908352	5854	5037	5039	5020	5783	6489	6942
	ENSMUSG00000030058.17	Copg1	3787.46	-0.173851	0.0814619	-2.13414	0.0328313	0.683881	4564	3540	4029	3457	3697	3498	4842
	ENSMUSG00000030059.15	Tmf1	888.107	-0.0815878	0.140988	-0.578686	0.562801	0.938884	974	859	849	695	919	814	1252
	ENSMUSG00000030060.14	Hmces	317.119	-0.150991	0.143997	-1.04857	0.294375	0.900739	351	320	320	378	279	298	319
	ENSMUSG00000030061.16	Uba3	723.397	0.0923842	0.11301	0.817487	0.41365	0.922011	766	583	695	588	770	870	909
	ENSMUSG00000030062.7	Rpn1	5768.05	-0.223992	0.0924604	-2.42257	0.015411	0.599312	6540	5195	5669	4914	4987	5102	6427
	ENSMUSG00000030064.16	Frmd4b	1041.3	-0.203916	0.150172	-1.35788	0.1745	0.858033	1409	913	1029	712	1184	1050	1233
	ENSMUSG00000030067.17	Foxp1	1608.98	-0.111304	0.127691	-0.871665	0.383391	0.915115	2135	1425	1353	1341	1590	1628	1967
	ENSMUSG00000030074.9	Gxylt2	27.9266	-0.0369995	0.31978	-0.115703	0.907888	0.990162	23	21	24	16	28	18	34
	ENSMUSG00000030075.10	Cntn3	160.626	0.452015	0.216894	2.08404	0.0371565	0.691244	98	140	164	128	188	251	234
	ENSMUSG00000030077.11	Chl1	199.953	0.641027	0.226651	2.82826	0.00468019	0.496349	163	138	139	143	257	290	304
	ENSMUSG00000030079.15	Ruvbl1	323.868	-0.137573	0.103419	-1.33025	0.183435	0.861493	345	321	335	300	306	306	400
	ENSMUSG00000030082.14	Sec61a1	5172.9	-0.181419	0.0711363	-2.5503	0.0107631	0.552804	5802	4756	5302	4648	4710	4789	5969
	ENSMUSG00000030083.11	Abtb1	931.092	0.104978	0.110949	0.946178	0.344058	0.911487	927	882	823	1119	987	944	991
	ENSMUSG00000030084.11	Plxna1	985.428	0.0444637	0.103467	0.429739	0.667386	0.957497	962	856	929	855	896	1012	1340
	ENSMUSG00000030086.16	Chchd6	121.144	-0.24784	0.21471	-1.1543	0.248377	0.890307	113	130	130	144	97	101	107
	ENSMUSG00000030087.11	Klf15	173.375	0.222729	0.242136	0.919852	0.35765	0.912415	124	212	137	226	198	192	177
	ENSMUSG00000030088.15	Aldh1l1	572.384	-0.107962	0.194428	-0.55528	0.578703	0.94239	965	519	612	600	623	683	879
	ENSMUSG00000030089.15	Slc41a3	109.543	0.131263	0.179284	0.732154	0.464074	0.92507	92	119	113	119	129	133	130
	ENSMUSG00000030091.17	Nup210	486.465	0.0829422	0.113153	0.733008	0.463553	0.92507	500	377	487	473	476	462	672
	ENSMUSG00000030092.14	Cntn6	4.34332	-0.551782	0.825965	-0.668045	0.504105	0.930816	3	7	4	0	4	6	4
	ENSMUSG00000030094.8	Xpc	457.031	-0.0240819	0.104454	-0.230551	0.817664	0.979056	489	398	479	410	508	423	595
	ENSMUSG00000030095.10	Tmem43	1124.1	-0.343462	0.225078	-1.52597	0.127018	0.83251	2094	837	942	902	1085	1134	1198
	ENSMUSG00000030096.8	Slc6a6	5542.51	0.108163	0.127739	0.846751	0.397134	0.91847	4996	5231	5741	5144	5531	5807	8603
	ENSMUSG00000030098.15	Grip2	145.902	0.454392	0.366231	1.24072	0.214708	0.877868	40	153	134	207	119	163	162
	ENSMUSG00000030101.15	Sumf1	970.281	0.046605	0.111913	0.41644	0.677088	0.95877	826	1014	976	914	1028	1102	1160
	ENSMUSG00000030102.11	Itpr1	851.792	0.00772514	0.161773	0.0477529	0.961913	0.995512	842	818	640	617	814	797	1135
	ENSMUSG00000030103.11	Bhlhe40	3380.46	0.107638	0.118384	0.909227	0.36323	0.912415	3558	3079	4013	3483	4707	3661	4655
	ENSMUSG00000030104.9	Edem1	2587.34	-0.0620363	0.071716	-0.865028	0.387024	0.915115	2814	2337	2453	2274	2581	2544	3083
	ENSMUSG00000030105.8	Arl8b	2043.97	0.186789	0.120265	1.55315	0.120388	0.826238	1910	1651	1873	1579	2205	2551	2598
	ENSMUSG00000030107.10	Usp18	253.587	0.176875	0.645672	0.273939	0.784131	0.97503	124	378	593	398	218	301	958
	ENSMUSG00000030108.14	Slc6a13	8.04542	-0.0712348	0.628709	-0.113303	0.90979	0.990595	4	10	6	6	6	4	12
	ENSMUSG00000030109.15	Slc6a12	13.0149	-0.47222	0.485825	-0.971995	0.331053	0.909694	15	10	21	13	16	10	8
	ENSMUSG00000030110.13	Ret	483.238	0.0996931	0.151374	0.658587	0.510161	0.931142	422	455	413	485	484	470	551
	ENSMUSG00000030114.8	Klrg1	8.43377	0.315516	0.518744	0.60823	0.543035	0.935274	6	11	8	9	13	11	12
	ENSMUSG00000030116.14	Mfap5	183.191	-0.341462	0.16728	-2.04126	0.041225	0.698247	203	198	158	130	169	153	184
	ENSMUSG00000030120.14	Mlf2	4438.09	-0.177821	0.0964296	-1.84405	0.0651756	0.755007	4855	4680	4746	4835	4359	4314	4542
	ENSMUSG00000030122.12	Ptms	6157.08	-0.262308	0.163475	-1.60457	0.108588	0.813982	6847	7573	5562	7468	5084	5449	5767
	ENSMUSG00000030123.15	Plxnd1	413.475	-0.22657	0.121141	-1.8703	0.0614417	0.751366	510	420	398	362	383	353	541
	ENSMUSG00000030124.2	Lag3	31.8528	-0.174216	0.267134	-0.652168	0.514293	0.931404	38	52	42	39	44	38	48
	ENSMUSG00000030125.11	Lrrc23	12.9279	0.392072	0.448724	0.873749	0.382255	0.915115	16	6	13	24	14	11	16
	ENSMUSG00000030126.17	Tmcc1	1064.92	-0.092697	0.0786785	-1.17817	0.238727	0.887942	1212	932	1020	999	963	1056	1242
	ENSMUSG00000030127.15	Cops7a	1981.5	-0.142554	0.089871	-1.58621	0.112693	0.816454	2126	2020	2084	2073	1937	1860	2231
	ENSMUSG00000030134.11	Rasgef1a	22.2846	0.264077	0.407217	0.648492	0.516667	0.93228	16	21	24	31	32	16	26
	ENSMUSG00000030137.8	Tuba8	5.82107	0.162232	0.72165	0.224807	0.822129	0.97992	5	5	5	6	5	8	5
	ENSMUSG00000030138.8	Bms1	763.731	0.00276235	0.105221	0.0262529	0.979056	0.996747	808	677	817	738	787	790	1009
	ENSMUSG00000030145.14	Zfp248	39.8257	0.00562704	0.266976	0.0210769	0.983184	0.998292	41	46	30	32	39	46	53
	ENSMUSG00000030147.12	Clec4b1	5.59699	0.120589	0.781251	0.154353	0.877331	0.985926	1	7	12	4	10	8	10
	ENSMUSG00000030148.15	Clec4a2	45.774	0.215808	0.27025	0.798548	0.424552	0.923599	43	40	58	45	67	58	66
	ENSMUSG00000030149.15	Klrk1	39.4748	0.436427	0.257286	1.69627	0.0898343	0.78959	32	49	36	54	54	45	77
	ENSMUSG00000030154.10	Klrb1f	6.31851	0.536705	0.624735	0.859092	0.39029	0.915683	6	3	7	6	13	8	6
	ENSMUSG00000030155.7	Clec2e	1944.97	0.555169	0.268439	2.06814	0.0386269	0.692149	804	1926	1472	1784	1560	2849	2918
	ENSMUSG00000030156.5	Cd69	20.5737	0.321482	0.372671	0.862643	0.388334	0.915115	13	19	27	25	32	24	25
	ENSMUSG00000030157.5	Clec2d	3258.07	0.117441	0.173337	0.677528	0.498071	0.930494	2192	3217	3050	3274	2750	3518	3763
	ENSMUSG00000030161.8	Gabarapl1	2042.72	0.084006	0.101279	0.829455	0.406847	0.920885	1959	1831	1801	2095	2155	2187	2029
	ENSMUSG00000030162.14	Olr1	7.90758	0.840564	0.654185	1.2849	0.198826	0.867479	4	8	5	5	8	23	8
	ENSMUSG00000030165.16	Klrd1	41.1284	1.1024	0.344765	3.19753	0.0013861	0.341595	10	25	31	37	40	75	54
	ENSMUSG00000030166.14	Rad52	266.59	-0.0518203	0.136291	-0.380217	0.703784	0.964613	324	223	245	230	275	275	316
	ENSMUSG00000030167.15	Klrc1	5.46581	0.462737	0.675214	0.685319	0.493143	0.928084	5	6	3	2	7	11	8
	ENSMUSG00000030168.13	Adipor2	5207.94	-0.0409722	0.101401	-0.404062	0.686167	0.960767	5954	4279	5038	4553	5393	5310	6022
	ENSMUSG00000030170.14	Wnt5b	73.0727	-0.0603169	0.190564	-0.316519	0.751609	0.971218	79	71	67	74	82	69	73
	ENSMUSG00000030172.15	Erc1	559.499	-0.144538	0.113272	-1.27603	0.201946	0.869957	692	454	540	479	537	539	630
	ENSMUSG00000030173.15	Klra5	4.24272	-0.15052	1.12651	-0.133617	0.893706	0.987392	0	9	0	1	7	2	2
	ENSMUSG00000030177.14	Ccdc77	247.011	0.0504604	0.128135	0.393806	0.693724	0.962589	242	192	270	254	252	241	300
	ENSMUSG00000030180.15	Kdm5a	714.372	0.132662	0.127165	1.04322	0.296845	0.900868	708	616	655	595	765	764	1019
	ENSMUSG00000030187.15	Klra2	17.6016	0.574306	0.412009	1.39392	0.163343	0.850972	15	17	21	16	31	29	39
	ENSMUSG00000030188.12	Magohb	124.181	-0.0418231	0.198186	-0.21103	0.832864	0.981086	151	97	104	109	99	149	132
	ENSMUSG00000030189.15	Ybx3	3329.87	-0.054613	0.0791872	-0.689669	0.490402	0.927543	3332	3092	3052	3244	3180	3254	3390
	ENSMUSG00000030199.16	Etv6	1157.68	-0.0148079	0.10557	-0.140266	0.88845	0.987054	1251	1033	1076	972	1251	1055	1525
	ENSMUSG00000030200.13	Bcl2l14	1169.36	-0.207921	0.112976	-1.84039	0.0657105	0.755007	1402	1090	1210	1066	1191	1114	1213
	ENSMUSG00000030201.15	Lrp6	2282.19	0.157336	0.107416	1.46473	0.142995	0.84086	2256	1807	1877	1779	2295	2451	3056
	ENSMUSG00000030203.17	Dusp16	1069.87	0.147077	0.155827	0.943847	0.345248	0.911487	936	891	1123	899	1150	1239	1444
	ENSMUSG00000030204.10	Ddx47	1413.13	-0.0199073	0.0609295	-0.326727	0.743875	0.969457	1452	1365	1429	1364	1496	1443	1726
	ENSMUSG00000030207.15	Fam234b	126.764	0.0947113	0.190648	0.496785	0.61934	0.950565	118	130	141	154	158	133	151
	ENSMUSG00000030208.15	Emp1	29690.9	0.450063	0.346158	1.30017	0.193544	0.865937	28099	16887	33614	21435	35333	52533	45715
	ENSMUSG00000030213.12	Atf7ip	1343.51	0.0131788	0.111677	0.118008	0.906061	0.989681	1325	1213	1162	1068	1286	1375	1672
	ENSMUSG00000030214.7	Plbd1	845.156	0.0361046	0.117952	0.306097	0.759531	0.971767	856	821	883	730	939	1058	1060
	ENSMUSG00000030216.12	Wbp11	1317.44	-0.121873	0.0845304	-1.44176	0.149369	0.84542	1523	1244	1535	1325	1290	1391	1681
	ENSMUSG00000030217.2	Art4	20.0354	-0.339944	0.393291	-0.864359	0.387391	0.915115	40	28	13	24	29	15	23
	ENSMUSG00000030218.2	Mgp	996.368	-0.175795	0.144999	-1.21239	0.225363	0.883685	1406	1124	984	1133	1134	1036	1132
	ENSMUSG00000030220.13	Arhgdib	228.25	0.340117	0.187193	1.81693	0.0692272	0.761729	176	226	232	315	281	287	267
	ENSMUSG00000030222.13	Rerg	227.988	-0.0129805	0.13252	-0.0979514	0.921971	0.991745	186	190	227	211	206	222	219
	ENSMUSG00000030223.14	Ptpro	128.386	-0.343126	0.188159	-1.8236	0.0682126	0.761665	130	137	111	90	88	121	132
	ENSMUSG00000030224.10	Strap	1445.98	-0.040007	0.0785374	-0.5094	0.610472	0.949347	1507	1352	1388	1208	1450	1578	1718
	ENSMUSG00000030225.11	Dera	789.061	0.0952838	0.0914631	1.04177	0.297517	0.901121	790	675	785	744	850	919	940
	ENSMUSG00000030226.12	Lmo3	10.1049	-0.369413	0.500212	-0.738512	0.460203	0.92507	12	15	8	14	6	7	12
	ENSMUSG00000030228.18	Pik3c2g	5.20709	-1.92267	0.871447	-2.2063	0.0273632	0.65387	33	4	4	3	5	3	4
	ENSMUSG00000030231.11	Plekha5	1637.77	-0.00624821	0.112773	-0.0554052	0.955816	0.995512	1761	1398	1686	1520	1709	1643	2070
	ENSMUSG00000030232.18	Aebp2	1024.19	0.032511	0.0878194	0.370203	0.711231	0.965211	1021	1038	986	961	1066	1095	1383
	ENSMUSG00000030235.17	Slco1c1	4.51146	-0.616975	0.771216	-0.800003	0.423709	0.923599	7	2	7	2	2	6	5
	ENSMUSG00000030237.14	Slco1a4	6.10341	1.9687	0.840863	2.34129	0.0192175	0.616194	0	5	1	5	5	10	15
	ENSMUSG00000030243.16	Recql	352.181	-0.00884517	0.142384	-0.0621221	0.950466	0.995511	415	275	322	301	367	357	417
	ENSMUSG00000030244.7	Gys2	4.84201	-0.709137	0.977296	-0.725611	0.468077	0.92507	5	3	3	1	1	1	7
	ENSMUSG00000030245.10	Golt1b	650.834	-0.141432	0.109733	-1.28888	0.197441	0.867479	745	588	528	548	544	581	756
	ENSMUSG00000030246.11	Ldhb	576.357	-0.209352	0.162756	-1.28629	0.198342	0.867479	802	652	500	715	518	540	634
	ENSMUSG00000030247.9	Kcnj8	686.921	0.175108	0.181692	0.963763	0.335165	0.909694	478	733	612	784	725	761	690
	ENSMUSG00000030249.15	Abcc9	838.508	0.280315	0.175732	1.59512	0.110685	0.816454	695	749	790	655	964	1125	1200
	ENSMUSG00000030254.16	Rad18	109.326	0.162235	0.227094	0.714398	0.474981	0.925679	130	80	90	82	119	125	158
	ENSMUSG00000030255.13	Sspn	621.183	-0.0079112	0.146049	-0.0541682	0.956801	0.995512	718	655	507	521	654	752	768
	ENSMUSG00000030256.11	Bhlhe41	178.845	0.0467169	0.181591	0.257264	0.796975	0.976418	192	231	217	211	242	257	242
	ENSMUSG00000030257.16	Srgap3	629.565	0.234119	0.121287	1.9303	0.0535701	0.740736	477	590	550	619	680	616	842
	ENSMUSG00000030259.12	Rassf8	242.444	-0.0612563	0.161612	-0.379032	0.704664	0.964613	307	258	174	230	239	249	300
	ENSMUSG00000030263.13	Lrmp	132.753	-0.17228	0.180363	-0.955182	0.339486	0.910173	195	117	114	136	140	131	130
	ENSMUSG00000030264.14	Thumpd3	1030.49	0.144244	0.13915	1.0366	0.299921	0.902294	1018	729	946	746	1052	1254	1232
	ENSMUSG00000030265.14	Kras	2073.17	0.0586587	0.128035	0.458146	0.646848	0.952114	2398	1906	1773	1638	2050	2471	3010
	ENSMUSG00000030268.17	Bcat1	7.48295	-0.468846	0.642877	-0.729293	0.465822	0.92507	8	7	6	8	2	2	10
	ENSMUSG00000030269.14	Mtmr14	675.827	-0.0313332	0.0977667	-0.32049	0.748597	0.970711	664	643	694	701	687	699	720
	ENSMUSG00000030271.14	Ogg1	218.44	-0.056471	0.133068	-0.424377	0.671291	0.958078	226	196	214	231	210	213	221
	ENSMUSG00000030272.15	Camk1	766.81	-0.15424	0.129927	-1.18713	0.235178	0.887942	935	839	699	858	763	697	862
	ENSMUSG00000030275.6	Etnk1	1554.47	0.144989	0.126926	1.14232	0.253323	0.890307	1642	1257	1343	1172	1583	1791	2251
	ENSMUSG00000030276.19	Ttll3	203.93	0.0360018	0.144792	0.248644	0.803636	0.977893	198	165	183	198	188	205	211
	ENSMUSG00000030278.11	Cidec	928.11	0.39896	0.422272	0.944794	0.344764	0.911487	575	854	675	739	904	899	1555
	ENSMUSG00000030279.15	C2cd5	714.555	-0.0366872	0.0937118	-0.391489	0.695436	0.963041	796	631	675	599	756	700	897
	ENSMUSG00000030281.16	Il17rc	2026.13	0.0331773	0.167466	0.198113	0.842957	0.982626	2006	1760	2371	2349	2034	2520	2044
	ENSMUSG00000030282.14	Cmas	3994.6	-0.131512	0.0726839	-1.80937	0.0703937	0.764113	4571	3675	4051	3774	3930	3902	4489
	ENSMUSG00000030283.7	St8sia1	14.1885	-0.0396954	0.455273	-0.0871903	0.93052	0.992233	23	14	9	12	13	22	17
	ENSMUSG00000030284.11	Creld1	364.457	-0.0527543	0.153479	-0.343724	0.731054	0.967406	369	365	341	399	316	386	384
	ENSMUSG00000030286.6	Emc3	1544.82	-0.0820545	0.0804806	-1.01956	0.307938	0.905442	1527	1440	1518	1501	1479	1475	1624
	ENSMUSG00000030287.15	Itpr2	755.499	-0.01151	0.122331	-0.0940893	0.925038	0.991745	784	712	670	744	761	636	956
	ENSMUSG00000030291.12	Med21	339.248	0.0628812	0.150775	0.417053	0.676639	0.958593	391	235	306	282	351	378	381
	ENSMUSG00000030298.10	Sec13	1790.44	-0.146547	0.0735738	-1.99184	0.0463888	0.715774	2072	1746	1860	1852	1656	1829	2014
	ENSMUSG00000030301.17	Ccdc91	783.483	-0.0680916	0.0958584	-0.710336	0.477496	0.925679	759	746	774	691	788	797	852
	ENSMUSG00000030302.16	Atp2b2	42.4226	0.176132	0.326515	0.53943	0.589591	0.944556	40	38	42	62	32	57	42
	ENSMUSG00000030303.15	Far2	357.451	0.253472	0.142194	1.78258	0.0746548	0.776678	265	323	369	320	442	411	480
	ENSMUSG00000030304.11	Ergic2	785.044	0.0307568	0.111024	0.27703	0.781757	0.974366	852	612	738	632	803	839	962
	ENSMUSG00000030306.14	Tmtc1	480.575	-0.0104987	0.123024	-0.0853386	0.931992	0.992527	555	464	372	462	453	498	570
	ENSMUSG00000030307.8	Slc6a11	59.9484	-0.0506928	0.256379	-0.197726	0.84326	0.982626	45	62	66	67	56	49	69
	ENSMUSG00000030309.16	Caprin2	227.35	0.118743	0.137981	0.860577	0.389471	0.915115	230	193	190	196	238	228	298
	ENSMUSG00000030310.10	Slc6a1	8.14171	-0.255389	0.561074	-0.455178	0.648981	0.9528	10	8	11	7	5	13	10
	ENSMUSG00000030313.15	Dennd5b	242.76	0.123009	0.152962	0.804182	0.421292	0.923599	236	235	218	184	261	296	348
	ENSMUSG00000030314.16	Atg7	703.101	0.00334432	0.0930093	0.0359569	0.971317	0.995771	705	647	697	760	715	706	760
	ENSMUSG00000030315.15	Vgll4	844.147	-0.167289	0.10146	-1.64883	0.0991832	0.806941	1034	813	855	734	831	837	1064
	ENSMUSG00000030316.13	Tamm41	230.023	-0.048677	0.116435	-0.41806	0.675903	0.958593	239	229	233	236	220	253	265
	ENSMUSG00000030317.8	Timp4	25.3143	0.081208	0.439204	0.184898	0.853309	0.982847	30	21	12	22	12	30	32
	ENSMUSG00000030319.8	Cand2	272.39	-0.246541	0.13917	-1.77151	0.0764756	0.777459	354	253	297	250	264	253	327
	ENSMUSG00000030321.15	Efcab12	12.8988	-0.313956	0.465601	-0.674303	0.500119	0.930494	17	13	12	14	18	6	10
	ENSMUSG00000030322.12	Mbd4	78.5478	-0.271311	0.230995	-1.17453	0.240183	0.887942	114	76	56	54	62	87	90
	ENSMUSG00000030323.13	Ift122	205.669	-0.19833	0.149274	-1.32863	0.18397	0.861821	286	178	210	202	221	182	234
	ENSMUSG00000030324.8	Rho	5.50439	0.535589	0.738412	0.725325	0.468253	0.92507	7	3	2	2	9	6	8
	ENSMUSG00000030325.16	Klrb1c	18.3595	1.18471	0.42692	2.77502	0.00551988	0.496349	6	18	10	26	29	28	29
	ENSMUSG00000030327.8	Necap1	919.246	0.0272671	0.124864	0.218375	0.827137	0.980536	949	772	920	669	1028	1025	1165
	ENSMUSG00000030329.11	Pianp	69.3425	0.107189	0.227618	0.470917	0.6377	0.95145	70	69	62	84	72	86	67
	ENSMUSG00000030330.15	Ing4	1351.85	-0.0836041	0.101868	-0.82071	0.411811	0.922011	1436	1286	1434	1481	1362	1345	1417
	ENSMUSG00000030335.6	Mrpl51	1678.88	-0.129831	0.135277	-0.959739	0.337187	0.909694	1846	1593	1666	1942	1535	1575	1583
	ENSMUSG00000030336.14	Cd27	15.6781	0.873557	0.461739	1.89188	0.0585066	0.746897	5	20	12	34	21	18	25
	ENSMUSG00000030337.16	Vamp1	687.74	0.160857	0.104482	1.53957	0.123664	0.829363	725	611	678	740	792	732	978
	ENSMUSG00000030339.7	Ltbr	2721.32	-0.0337018	0.115087	-0.292839	0.769645	0.973806	2746	2662	2868	3061	2806	2731	2975
	ENSMUSG00000030340.16	Scnn1a	2227.69	-0.448929	0.185591	-2.41892	0.0155668	0.600668	4634	2211	2219	2234	2380	2118	2681
	ENSMUSG00000030341.17	Tnfrsf1a	1809.34	-0.0920433	0.0911372	-1.00994	0.312523	0.905442	2028	1828	1965	1960	1833	1962	2070
	ENSMUSG00000030342.8	Cd9	3681.49	-0.239998	0.105104	-2.28343	0.0224048	0.642348	4592	3742	3329	3524	3650	3135	3806
	ENSMUSG00000030345.16	Dyrk4	4.27725	-0.834367	0.834884	-0.999381	0.31761	0.907444	7	4	3	7	2	0	2
	ENSMUSG00000030346.16	Rad51ap1	106.505	-0.118905	0.214957	-0.553159	0.580154	0.94313	140	73	89	105	75	80	139
	ENSMUSG00000030347.6	D6Wsu163e	295.663	-0.032707	0.142748	-0.229124	0.818772	0.979056	342	214	295	277	322	283	304
	ENSMUSG00000030350.8	Prmt8	3.99779	-0.920948	0.975695	-0.943889	0.345226	0.911487	11	3	4	6	5	1	1
	ENSMUSG00000030351.5	Tspan11	44.7889	-0.0329398	0.258066	-0.127641	0.898433	0.988615	46	39	47	57	40	34	54
	ENSMUSG00000030352.15	Tspan9	909.551	-0.236381	0.143431	-1.64805	0.0993424	0.806941	1099	953	776	961	776	844	838
	ENSMUSG00000030353.15	Tead4	73.1902	-0.0140298	0.227574	-0.0616494	0.950842	0.995512	80	78	59	73	74	57	107
	ENSMUSG00000030357.10	Fkbp4	4155.21	-0.221838	0.0903028	-2.4566	0.0140257	0.585658	4898	4022	4575	4212	3944	3938	4461
	ENSMUSG00000030361.16	Klrb1a	9.71623	0.469233	0.628637	0.746429	0.455409	0.924885	3	10	10	11	6	11	19
	ENSMUSG00000030364.6	Clec2h	8576.05	0.318742	0.0988822	3.22346	0.00126654	0.335583	7075	7041	7413	8887	8583	11164	9935
	ENSMUSG00000030365.11	Clec2i	19.2132	0.757132	0.379252	1.99638	0.0458921	0.714213	13	17	13	23	16	26	41
	ENSMUSG00000030366.10	Ceacam12	142.961	0.227254	0.363192	0.625713	0.531503	0.935035	33	111	145	111	115	122	148
	ENSMUSG00000030374.15	Strn4	1935.76	-0.062706	0.0666503	-0.940822	0.346796	0.911834	2187	1808	2074	1959	2033	1927	2432
	ENSMUSG00000030376.8	Slc8a2	183.985	-0.166616	0.189944	-0.877188	0.380385	0.914632	256	220	140	209	170	194	212
	ENSMUSG00000030380.17	Mzf1	33.8884	0.00877107	0.273131	0.032113	0.974382	0.996205	40	25	31	42	28	30	38
	ENSMUSG00000030386.18	Zfp606	261.829	0.0328667	0.157314	0.208923	0.834508	0.98123	319	230	214	202	284	280	360
	ENSMUSG00000030393.8	Zik1	25.2184	0.651435	0.357254	1.82345	0.068235	0.761665	24	17	12	28	25	36	30
	ENSMUSG00000030397.10	Mark4	609.937	-0.185122	0.122587	-1.51013	0.131011	0.836393	761	637	668	711	647	609	621
	ENSMUSG00000030399.2	Ckm	809.339	-0.025594	0.186098	-0.137529	0.890612	0.987139	886	840	663	1084	675	852	714
	ENSMUSG00000030400.17	Ercc2	612.77	-0.069578	0.0968343	-0.718527	0.472433	0.925679	695	640	585	624	603	631	776
	ENSMUSG00000030401.16	Rtn2	180.269	-0.0960558	0.182591	-0.526072	0.598838	0.945432	217	192	162	231	180	179	169
	ENSMUSG00000030403.9	Vasp	5414.44	-0.124152	0.123439	-1.00578	0.314522	0.90553	6980	5269	6100	5607	5880	6312	6251
	ENSMUSG00000030406.7	Gipr	24.1548	0.104507	0.335848	0.311173	0.755669	0.971304	39	22	22	29	36	31	31
	ENSMUSG00000030407.2	Qpctl	404.042	-0.162194	0.0928835	-1.74621	0.0807741	0.781086	463	394	424	395	426	366	456
	ENSMUSG00000030409.16	Dmpk	6186.44	-0.257321	0.193017	-1.33315	0.182482	0.861493	8238	6978	5357	7544	5220	6123	5482
	ENSMUSG00000030410.16	Dmwd	307.794	0.0411537	0.175751	0.234159	0.814861	0.978997	368	349	255	435	330	308	352
	ENSMUSG00000030411.16	Nova2	74.3296	0.251185	0.206771	1.2148	0.224443	0.883685	63	70	71	99	77	76	97
	ENSMUSG00000030413.7	Pglyrp1	3062.25	-0.279613	0.201635	-1.38672	0.165526	0.852273	3009	3763	3153	3591	2702	2385	3047
	ENSMUSG00000030417.15	Pdcd5	616.774	-0.178293	0.16702	-1.06749	0.285749	0.899249	602	658	619	727	520	623	491
	ENSMUSG00000030421.9	Uri1	791.203	0.152564	0.124489	1.22552	0.22038	0.881452	831	757	576	682	859	906	1023
	ENSMUSG00000030423.7	Pop4	388.559	-0.0352998	0.121332	-0.290936	0.7711	0.973806	399	342	404	407	374	384	437
	ENSMUSG00000030424.15	Zfp939	109.61	0.244644	0.206926	1.18228	0.237094	0.887942	104	91	94	78	139	111	169
	ENSMUSG00000030427.17	Lilra6	7.82691	0.0198617	0.63068	0.0314925	0.974877	0.996205	8	5	10	2	10	9	13
	ENSMUSG00000030428.16	Ttyh1	338.538	-0.170742	0.171085	-0.997991	0.318284	0.907843	288	307	269	312	223	283	282
	ENSMUSG00000030431.8	Tmem238	455.185	-0.372944	0.255007	-1.46249	0.143608	0.841135	410	630	602	618	462	426	290
	ENSMUSG00000030432.12	Rpl28	9829.06	-0.183062	0.175171	-1.04505	0.296	0.900842	9506	10751	9734	12082	8310	8990	8179
	ENSMUSG00000030435.16	U2af2	3083.31	-0.00211604	0.0664845	-0.0318276	0.97461	0.996205	3238	3015	3256	3217	3266	3263	3919
	ENSMUSG00000030443.16	Zfp583	17.5486	0.550445	0.410337	1.34145	0.179776	0.859688	10	17	9	16	19	23	18
	ENSMUSG00000030446.17	Zfp273	97.3314	0.43126	0.236183	1.82596	0.0678568	0.760611	89	65	66	56	108	107	161
	ENSMUSG00000030447.15	Cyfip1	1930.08	0.0323921	0.142703	0.22699	0.820431	0.979246	2345	1538	1981	1451	2194	2267	2742
	ENSMUSG00000030451.16	Herc2	1393.57	-0.117219	0.0980444	-1.19557	0.231865	0.887812	1642	1291	1321	1210	1449	1331	1646
	ENSMUSG00000030452.16	Nipa2	1068.74	0.277972	0.18423	1.50883	0.131342	0.836393	1026	806	871	686	1177	1424	1459
	ENSMUSG00000030465.19	Psd3	826.195	0.104098	0.108372	0.960561	0.336773	0.909694	795	740	742	645	885	920	1093
	ENSMUSG00000030468.12	Siglecg	23.7015	0.950971	0.653466	1.45527	0.145594	0.841135	11	15	20	76	23	9	15
	ENSMUSG00000030469.10	Zfp719	192.743	-0.0477901	0.212997	-0.22437	0.822469	0.97992	234	136	172	108	195	197	258
	ENSMUSG00000030471.17	Zdhhc13	1454.4	0.117718	0.108201	1.08796	0.276612	0.896694	1553	1137	1386	1185	1673	1667	1835
	ENSMUSG00000030472.9	Ceacam18	161.785	0.183352	0.243536	0.752875	0.451525	0.924711	92	188	190	195	167	188	227
	ENSMUSG00000030474.9	Siglece	26.3407	-0.155297	0.327207	-0.474613	0.635063	0.951445	25	43	34	33	34	34	31
	ENSMUSG00000030486.9	Zfp108	50.2561	-0.292692	0.277125	-1.05617	0.290889	0.899249	71	28	55	29	46	51	54
	ENSMUSG00000030491.16	Tdrd12	12.7342	-0.20191	0.446811	-0.451891	0.651347	0.953727	9	16	17	13	12	11	17
	ENSMUSG00000030492.16	Slc7a9	186.613	0.620276	0.389155	1.5939	0.110957	0.816454	53	201	144	292	192	148	262
	ENSMUSG00000030493.13	Faap24	147.131	-0.1304	0.13496	-0.966211	0.333939	0.909694	155	150	149	150	155	137	153
	ENSMUSG00000030494.13	Rhpn2	2528.88	0.128264	0.130552	0.982471	0.325868	0.908352	2908	2035	2395	2165	2998	2980	3386
	ENSMUSG00000030495.12	Slc7a10	56.2175	0.80404	0.532898	1.50881	0.131348	0.836393	26	47	27	23	76	52	110
	ENSMUSG00000030498.15	Gas2	75.5704	0.416822	0.229716	1.81451	0.0695989	0.763017	71	61	53	57	78	114	108
	ENSMUSG00000030499.9	Kctd15	235.046	-0.112191	0.146826	-0.76411	0.444802	0.923599	262	258	209	262	221	251	230
	ENSMUSG00000030500.6	Slc17a6	7.56356	0.588921	0.634073	0.92879	0.352998	0.912415	7	5	4	15	5	7	7
	ENSMUSG00000030505.17	Prmt3	280.65	0.0455148	0.137852	0.330171	0.741271	0.969239	253	263	299	266	296	300	352
	ENSMUSG00000030509.17	Asb7	445.806	0.0322493	0.117624	0.274173	0.783952	0.97503	496	377	388	383	437	459	579
	ENSMUSG00000030510.11	Cers3	6.95605	-0.471324	0.626471	-0.752348	0.451842	0.924711	5	4	12	3	5	6	8
	ENSMUSG00000030512.13	Snrpa1	367.664	-0.19674	0.111183	-1.76952	0.0768077	0.777459	459	325	343	352	332	347	374
	ENSMUSG00000030513.14	Pcsk6	790.25	0.0704876	0.179823	0.391984	0.69507	0.963041	584	941	843	1005	794	830	964
	ENSMUSG00000030515.9	Tarsl2	223.247	0.0784175	0.183495	0.427356	0.66912	0.957703	222	207	213	202	254	240	281
	ENSMUSG00000030516.14	Tjp1	1864.28	0.208346	0.176909	1.1777	0.238915	0.887942	2148	1368	1751	1270	2144	2433	2971
	ENSMUSG00000030518.17	Fam189a1	172.139	-0.477326	0.184678	-2.58465	0.00974784	0.53974	275	187	163	137	148	158	202
	ENSMUSG00000030519.14	Apba2	47.7752	0.0494316	0.255522	0.193454	0.846604	0.982847	59	52	32	60	46	57	48
	ENSMUSG00000030521.11	Mphosph10	275.231	0.0580887	0.142009	0.40905	0.682503	0.959957	330	220	275	242	313	321	357
	ENSMUSG00000030522.14	Mtmr10	357.314	0.0245243	0.122869	0.199597	0.841796	0.982273	364	344	343	312	327	405	505
	ENSMUSG00000030527.15	Crtc3	598.173	-0.0508939	0.109487	-0.46484	0.642046	0.951883	587	599	609	558	604	604	735
	ENSMUSG00000030528.12	Blm	73.301	-0.122758	0.276147	-0.444539	0.656653	0.955206	78	79	82	43	71	75	134
	ENSMUSG00000030530.15	Furin	1930.73	-0.0234239	0.0648926	-0.360963	0.718127	0.966338	2244	1809	1942	1905	2091	2077	2395
	ENSMUSG00000030532.6	Hddc3	137.32	-0.18484	0.169377	-1.09129	0.275145	0.895118	144	141	138	121	139	140	134
	ENSMUSG00000030533.16	Unc45a	1604.79	-0.112896	0.100628	-1.12191	0.261899	0.890962	1877	1495	1700	1776	1697	1433	1793
	ENSMUSG00000030534.13	Vps33b	330.951	-0.0183381	0.125927	-0.145625	0.884217	0.986341	444	299	356	339	414	330	475
	ENSMUSG00000030536.10	Iqgap1	4640.47	-0.0726082	0.113986	-0.636994	0.524129	0.933538	6025	3963	4623	3849	4953	4890	6310
	ENSMUSG00000030538.15	Cib1	3103.83	-0.163201	0.125423	-1.30121	0.193187	0.865937	3189	2866	3089	3316	2711	2736	2878
	ENSMUSG00000030539.13	Sema4b	1508.45	-0.153994	0.159265	-0.966905	0.333592	0.909694	2030	1237	1662	1658	1428	1536	1677
	ENSMUSG00000030541.16	Idh2	2681.66	-0.157183	0.0871492	-1.8036	0.0712936	0.765396	2880	2635	2864	2623	2600	2447	3140
	ENSMUSG00000030545.9	Pex11a	896.776	0.0537144	0.137871	0.389599	0.696833	0.963799	829	856	984	949	978	995	1061
	ENSMUSG00000030546.14	Plin1	443.237	0.560016	0.546206	1.02528	0.305229	0.904976	227	396	216	250	384	398	824
	ENSMUSG00000030551.14	Nr2f2	445.744	0.0630974	0.136365	0.46271	0.643572	0.951883	448	470	391	379	492	505	605
	ENSMUSG00000030554.16	Synm	3442.86	-0.725021	0.287349	-2.52313	0.0116314	0.561696	7313	3081	2373	2793	2388	2697	3002
	ENSMUSG00000030555.16	Ttc23	284.07	-0.120231	0.13072	-0.919754	0.357701	0.912415	302	268	232	258	258	249	294
	ENSMUSG00000030556.13	Lrrc28	177.609	-0.143488	0.141812	-1.01182	0.311624	0.905442	226	158	167	167	194	165	187
	ENSMUSG00000030557.17	Mef2a	926.535	0.198125	0.144131	1.37462	0.169251	0.854445	914	921	757	797	894	1212	1423
	ENSMUSG00000030559.8	Rab38	43.939	0.207318	0.279381	0.74206	0.458051	0.924885	33	49	28	51	33	51	48
	ENSMUSG00000030560.17	Ctsc	1893.98	0.120616	0.138931	0.868172	0.3853	0.915115	1751	1637	2062	1541	2121	2229	2708
	ENSMUSG00000030562.17	Nox4	17.5929	0.15473	0.440659	0.351132	0.725489	0.966974	31	11	9	17	19	18	27
	ENSMUSG00000030577.14	Cd22	45.1175	0.493579	0.817572	0.603713	0.546035	0.935868	33	30	65	155	34	25	34
	ENSMUSG00000030579.10	Tyrobp	177.288	-0.0406802	0.198583	-0.204852	0.837687	0.981595	168	210	216	200	223	212	194
	ENSMUSG00000030583.16	Sipa1l3	2546.97	-0.0734176	0.120825	-0.607637	0.543428	0.93569	3312	2192	2768	2240	2721	2788	3571
	ENSMUSG00000030584.14	Dpf1	20.8453	0.0400085	0.483765	0.0827023	0.934088	0.992884	23	9	19	28	20	15	10
	ENSMUSG00000030587.5	2200002D01Rik	9254.91	0.0632603	0.208325	0.303662	0.761385	0.972381	5827	10235	10047	12039	8303	9448	9468
	ENSMUSG00000030588.12	Yif1b	303.837	-0.0981447	0.158316	-0.61993	0.535304	0.935044	332	255	281	269	261	268	370
	ENSMUSG00000030589.15	Rasgrp4	181.64	0.182472	0.199591	0.914228	0.360597	0.912415	142	165	202	223	193	205	208
	ENSMUSG00000030590.15	Fam98c	2634.49	0.09798	0.145236	0.674627	0.499913	0.930494	2381	2745	2857	3508	2964	3019	2697
	ENSMUSG00000030591.17	Psmd8	2654.49	-0.0879978	0.0933249	-0.942919	0.345722	0.911559	2566	2400	2767	2639	2545	2504	2738
	ENSMUSG00000030592.18	Ryr1	13.0209	-0.0389481	0.50005	-0.0778884	0.937917	0.993743	15	14	12	17	7	20	13
	ENSMUSG00000030595.15	Nfkbib	515.447	-0.0819006	0.112054	-0.730901	0.46484	0.92507	524	533	562	577	532	527	556
	ENSMUSG00000030598.15	Fbxo17	54.3798	-0.160764	0.219827	-0.731322	0.464582	0.92507	73	54	53	64	49	59	58
	ENSMUSG00000030600.15	Lrfn1	55.0742	-0.0199591	0.237371	-0.084084	0.93299	0.992606	59	68	48	69	52	51	77
	ENSMUSG00000030602.13	Pak4	1724.36	-0.127107	0.0779665	-1.63028	0.103042	0.809345	1966	1735	1997	1841	1787	1746	2120
	ENSMUSG00000030603.16	Psmc4	1528.48	-0.185611	0.0880278	-2.10855	0.0349836	0.691047	1729	1456	1690	1610	1378	1487	1662
	ENSMUSG00000030604.9	Zfp626	295.644	0.204839	0.18206	1.12512	0.260538	0.890962	300	256	229	203	309	381	419
	ENSMUSG00000030605.15	Mfge8	1269.18	-0.123663	0.207507	-0.595946	0.551211	0.936022	1518	1232	1329	1849	1047	1125	1279
	ENSMUSG00000030609.18	Aen	553.652	-0.219741	0.127937	-1.71757	0.0858748	0.781086	766	513	562	598	515	517	625
	ENSMUSG00000030610.13	Det1	285.313	0.0131726	0.139589	0.0943672	0.924817	0.991745	281	226	291	266	301	273	315
	ENSMUSG00000030611.10	Mrps11	371.085	-0.26905	0.137568	-1.95576	0.0504938	0.729697	362	413	387	390	301	351	340
	ENSMUSG00000030612.6	Mrpl46	581.908	-0.121176	0.11622	-1.04264	0.297114	0.900868	572	564	613	594	545	575	591
	ENSMUSG00000030613.13	Ccdc90b	341.662	-0.107204	0.145236	-0.738139	0.46043	0.92507	368	278	342	259	339	333	389
	ENSMUSG00000030614.8	Tmem126b	579.166	0.0395632	0.0893818	0.442631	0.658033	0.955804	590	528	508	545	556	643	657
	ENSMUSG00000030615.12	Tmem126a	404.071	0.17857	0.132639	1.34628	0.178211	0.859623	384	315	293	326	365	426	503
	ENSMUSG00000030616.16	Sytl2	1636.32	-0.309598	0.140457	-2.20422	0.0275092	0.65387	2312	1498	1682	1315	1784	1394	1852
	ENSMUSG00000030619.10	Eed	648.554	0.0775208	0.119877	0.646668	0.517847	0.932616	700	481	657	530	715	685	864
	ENSMUSG00000030621.17	Me3	111.32	0.225307	0.29207	0.771416	0.440461	0.923599	59	125	105	147	113	90	140
	ENSMUSG00000030623.4	Prss23os	82.6173	0.563923	0.375374	1.5023	0.133021	0.837444	47	67	49	122	76	30	121
	ENSMUSG00000030629.15	Zfand6	1879.85	0.372159	0.187324	1.98671	0.0469546	0.716179	1648	1372	1424	1176	1877	2628	2679
	ENSMUSG00000030630.16	Fah	221.351	-0.124578	0.18606	-0.669559	0.503139	0.930816	188	202	219	214	178	185	227
	ENSMUSG00000030638.13	Sh3gl3	48.6916	0.195352	0.295127	0.661927	0.508018	0.931142	53	42	39	58	47	60	54
	ENSMUSG00000030641.10	Ddias	58.9909	0.0737262	0.386927	0.190543	0.848884	0.982847	82	19	53	31	51	57	95
	ENSMUSG00000030643.14	Rab30	73.3705	-0.115871	0.217872	-0.53183	0.594843	0.944672	77	99	57	73	74	80	83
	ENSMUSG00000030647.8	Ndufc2	1779.22	0.0537156	0.115956	0.463241	0.643191	0.951883	1584	1632	1659	1560	1656	2034	2053
	ENSMUSG00000030649.18	Anapc15	325.213	-0.026294	0.140627	-0.186977	0.851679	0.982847	303	309	327	397	280	307	335
	ENSMUSG00000030650.18	Tmc5	2593.77	0.0764982	0.168164	0.454901	0.64918	0.9528	2423	2076	2562	1916	2575	3004	3281
	ENSMUSG00000030651.5	Art2b	8.50779	0.264148	0.587653	0.449497	0.653073	0.954185	2	11	14	9	16	12	10
	ENSMUSG00000030652.11	Coq7	656.036	0.116075	0.132083	0.878801	0.379509	0.914577	547	620	663	772	668	677	729
	ENSMUSG00000030653.17	Gm45837	624.326	-0.383765	0.480137	-0.799283	0.424127	0.923599	967	965	438	746	399	631	845
	ENSMUSG00000030654.9	Arl6ip1	4478.85	0.24162	0.108963	2.21745	0.0265923	0.652079	3446	3715	4274	3943	4654	5148	5851
	ENSMUSG00000030655.15	Smg1	2427.24	0.249146	0.159244	1.56456	0.117686	0.823763	2241	1738	2081	1681	2361	2912	3509
	ENSMUSG00000030657.11	Xylt1	193.857	-0.0222331	0.238407	-0.0932569	0.925699	0.991745	306	130	159	166	182	215	275
	ENSMUSG00000030659.14	Nucb2	201.013	-0.222432	0.129746	-1.71436	0.0864621	0.781699	224	211	189	190	188	160	232
	ENSMUSG00000030660.9	Pik3c2a	766.757	0.386128	0.233951	1.65047	0.0988473	0.806941	762	579	672	439	886	1142	1378
	ENSMUSG00000030662.10	Ipo5	1851.66	0.0431944	0.0858487	0.503146	0.614862	0.949347	2102	1592	1748	1692	1921	1950	2517
	ENSMUSG00000030663.12	1110004F10Rik	1033.93	0.0720822	0.0904651	0.796796	0.42557	0.923599	1004	924	988	950	1001	1225	1238
	ENSMUSG00000030666.11	Calcb	44.4374	0.0105363	0.34808	0.0302696	0.975852	0.996205	25	50	48	57	35	47	39
	ENSMUSG00000030670.16	Cyp2r1	29.4976	-0.0698965	0.315643	-0.221442	0.824749	0.980536	29	36	20	22	22	30	44
	ENSMUSG00000030671.9	Pde3b	352.848	0.270149	0.195733	1.38019	0.167527	0.852305	327	332	224	241	365	397	553
	ENSMUSG00000030672.12	Mylpf	20.8017	-0.189678	0.396703	-0.478137	0.632553	0.950797	22	26	17	29	20	17	15
	ENSMUSG00000030674.5	Qprt	13.0908	1.05544	0.507712	2.07881	0.0376345	0.691244	4	7	13	26	20	11	14
	ENSMUSG00000030677.8	Kif22	361.334	-0.364183	0.146238	-2.49034	0.012762	0.570526	505	324	441	360	331	285	438
	ENSMUSG00000030678.7	Maz	1814.91	-0.15095	0.114077	-1.32322	0.185761	0.863457	2283	1778	1786	2114	1665	1784	1937
	ENSMUSG00000030680.6	Pagr1a	60.4325	0.842083	0.489732	1.71948	0.0855276	0.781086	32	47	31	104	53	83	38
	ENSMUSG00000030681.18	Mvp	9151.14	0.0518576	0.112659	0.460305	0.645297	0.951883	8289	8197	10604	9867	9589	10048	10850
	ENSMUSG00000030682.4	Cdipt	2295.33	0.0128775	0.108377	0.118821	0.905417	0.989412	2127	2384	2311	2502	2358	2457	2574
	ENSMUSG00000030683.11	Sez6l2	212.776	-0.000473037	0.178343	-0.0026524	0.997884	0.999414	189	253	194	257	213	195	251
	ENSMUSG00000030685.5	Kctd13	213.222	0.12521	0.152818	0.81934	0.412593	0.922011	176	212	204	247	227	229	223
	ENSMUSG00000030688.15	Stard10	10911	-0.226917	0.162513	-1.3963	0.162624	0.850972	11427	11864	10697	12559	9409	9258	10210
	ENSMUSG00000030689.15	Ino80e	640.992	-0.156822	0.118001	-1.32899	0.183852	0.861493	718	651	614	729	569	588	655
	ENSMUSG00000030691.15	Fchsd2	1126.61	0.055765	0.118839	0.469247	0.638893	0.951783	1421	967	1112	968	1268	1340	1670
	ENSMUSG00000030693.10	Klk10	6.6263	0.325468	0.626893	0.519176	0.603638	0.947275	4	5	5	8	7	6	4
	ENSMUSG00000030695.16	Aldoa	22625.3	-0.0500682	0.0938672	-0.533394	0.593761	0.944672	22279	22297	24779	24994	23345	22824	24831
	ENSMUSG00000030697.7	Ppp4c	1762.66	-0.0283799	0.100974	-0.281063	0.778662	0.973916	1863	1613	1807	1912	1760	1833	1900
	ENSMUSG00000030699.16	Tbx6	33.6263	0.290044	0.295205	0.98252	0.325844	0.908352	39	24	28	51	27	44	36
	ENSMUSG00000030701.17	Plekhb1	285.267	0.0748779	0.176453	0.42435	0.67131	0.958078	264	281	237	343	271	315	243
	ENSMUSG00000030703.8	Gdpd3	70.2438	0.00426731	0.215589	0.0197938	0.984208	0.998292	64	62	88	64	78	74	94
	ENSMUSG00000030704.14	Rab6a	2513.99	0.0186919	0.128268	0.145725	0.884138	0.986341	2957	2156	2422	1880	2828	2927	3379
	ENSMUSG00000030706.17	Mrpl48	765.322	-0.0856619	0.121807	-0.703261	0.481893	0.92594	690	770	810	811	744	758	753
	ENSMUSG00000030707.15	Coro1a	363.034	0.291007	0.263402	1.1048	0.269246	0.892746	207	420	397	619	408	360	411
	ENSMUSG00000030708.14	Dnajb13	65.0963	-0.187584	0.24006	-0.781404	0.434565	0.923599	83	81	53	52	63	61	101
	ENSMUSG00000030711.16	Sult1a1	12661	0.0970465	0.148215	0.654771	0.512615	0.931142	9823	10736	13708	12030	12588	15194	12834
	ENSMUSG00000030714.14	Sgf29	580.916	-0.0868595	0.141587	-0.61347	0.539565	0.935044	543	591	569	680	538	506	569
	ENSMUSG00000030717.9	Nupr1	13356.8	-0.0610334	0.28845	-0.211591	0.832426	0.981086	8783	15545	14990	19042	10360	10607	14229
	ENSMUSG00000030718.9	Ppme1	1047.9	-0.148432	0.0696688	-2.13054	0.0331268	0.686599	1086	1114	1114	961	1082	1072	1191
	ENSMUSG00000030720.16	Cln3	785.295	0.0724352	0.141215	0.512943	0.607991	0.94859	640	851	741	875	865	771	867
	ENSMUSG00000030722.7	Nfatc2ip	195.094	-0.0126848	0.146382	-0.0866555	0.930945	0.992233	240	170	193	166	211	215	269
	ENSMUSG00000030724.7	Cd19	32.2314	1.25715	1.24838	1.00703	0.313921	0.90553	9	10	38	162	6	5	10
	ENSMUSG00000030725.4	Lipt2	273.81	-0.082376	0.15507	-0.531217	0.595268	0.944672	311	238	265	281	295	257	262
	ENSMUSG00000030726.16	Pold3	884.61	0.0388213	0.0999559	0.388385	0.697732	0.963918	961	705	891	844	964	926	1028
	ENSMUSG00000030727.12	Rabep2	677.911	0.00179581	0.145938	0.0123053	0.990182	0.99884	666	678	663	835	637	677	724
	ENSMUSG00000030729.17	Pgm2l1	346.011	0.321811	0.166958	1.9275	0.0539178	0.740978	329	255	258	247	362	392	527
	ENSMUSG00000030731.13	Syt3	40.4565	-0.266399	0.289938	-0.918816	0.358192	0.912415	40	48	39	50	25	42	34
	ENSMUSG00000030732.13	Chrdl2	12.6081	-2.58856	0.663427	-3.90179	9.54821e-05	0.0903534	44	8	17	4	3	6	3
	ENSMUSG00000030733.10	Sh2b1	1637.07	-0.0930621	0.0730818	-1.2734	0.202877	0.870004	1886	1759	1736	1832	1715	1697	1997
	ENSMUSG00000030735.6	Gm9755	663.377	-0.155082	0.0843962	-1.83754	0.0661298	0.755007	740	575	718	576	644	645	759
	ENSMUSG00000030737.17	Slco2b1	847.306	0.249162	0.135269	1.84197	0.065479	0.755007	719	796	958	969	1074	1037	1157
	ENSMUSG00000030738.11	Eif3c	5145.15	-0.0611376	0.0813831	-0.751232	0.452513	0.924711	5750	4656	5680	4765	5831	5138	6440
	ENSMUSG00000030739.18	Myh14	13980	-0.000966581	0.153022	-0.00631662	0.99496	0.998954	16299	12482	14936	14560	14742	15567	17778
	ENSMUSG00000030741.15	Spns1	1108.96	-0.0536379	0.0814745	-0.658339	0.51032	0.931142	1140	1051	1147	1068	1165	1115	1274
	ENSMUSG00000030742.7	Lat	31.8387	0.660005	0.317065	2.08161	0.0373781	0.691244	24	21	31	52	40	42	37
	ENSMUSG00000030744.13	Rps3	14791.5	-0.0817483	0.133374	-0.612923	0.539927	0.935044	14850	14118	13954	15889	13688	14333	13940
	ENSMUSG00000030745.9	Il21r	51.4406	0.655163	0.286774	2.2846	0.0223363	0.642348	30	53	54	98	76	59	77
	ENSMUSG00000030747.5	Dgat2	1886.68	0.193994	0.180373	1.07552	0.282144	0.899249	1831	1645	1818	1599	1835	2826	2488
	ENSMUSG00000030748.9	Il4ra	1210.98	-0.0789084	0.10782	-0.731852	0.464259	0.92507	1310	1183	1115	1289	1114	1082	1420
	ENSMUSG00000030750.13	Nsmce1	477.456	-0.0117811	0.15225	-0.0773799	0.938321	0.993792	422	464	469	558	422	479	463
	ENSMUSG00000030751.18	Psma1	1540.47	-0.0219356	0.0864456	-0.25375	0.799689	0.976808	1626	1296	1485	1276	1481	1660	1832
	ENSMUSG00000030752.8	Kdm8	129.73	-0.00878597	0.162333	-0.0541231	0.956837	0.995512	159	106	128	112	132	134	185
	ENSMUSG00000030753.15	Thap12	1216.81	0.00920653	0.113734	0.080948	0.935483	0.993423	1485	1060	1057	1034	1268	1330	1582
	ENSMUSG00000030754.9	Copb1	3103.97	-0.0641352	0.166835	-0.384424	0.700664	0.964537	3948	2478	2939	2037	3363	3165	4393
	ENSMUSG00000030757.13	Zkscan2	30.8779	0.231316	0.359721	0.643043	0.520196	0.932918	36	28	18	37	27	42	31
	ENSMUSG00000030759.16	Far1	2310.75	0.147449	0.209344	0.704337	0.481223	0.925788	2614	1963	1850	1419	2268	2829	3886
	ENSMUSG00000030760.14	Acer3	585.308	-0.215474	0.20641	-1.04391	0.296526	0.900868	915	511	436	396	569	603	734
	ENSMUSG00000030761.16	Myo7a	275.917	0.217298	0.136817	1.58824	0.112233	0.816454	219	222	273	282	285	254	379
	ENSMUSG00000030762.11	Aqp8	2435.23	-0.673889	0.907293	-0.742747	0.457635	0.924885	7693	542	2727	1227	1747	4715	1809
	ENSMUSG00000030763.7	Lcmt1	357.592	0.0202936	0.136998	0.14813	0.88224	0.986341	336	367	323	408	317	366	404
	ENSMUSG00000030766.15	Arhgap17	1055.8	0.0401118	0.110654	0.362497	0.716981	0.966338	1268	937	1111	1005	1240	1259	1391
	ENSMUSG00000030768.12	Disp1	336.456	-0.090954	0.123836	-0.734471	0.462662	0.92507	362	303	345	264	383	327	391
	ENSMUSG00000030769.15	Slc5a11	4.58508	-1.09427	0.752066	-1.45502	0.145663	0.841135	3	12	4	4	3	2	4
	ENSMUSG00000030770.15	Parva	3644.33	-0.205245	0.110916	-1.85046	0.0642469	0.755007	5089	3446	3328	3275	3818	3368	4261
	ENSMUSG00000030772.6	Dkk3	1076.86	-0.205805	0.0981866	-2.09606	0.0360772	0.691244	1325	1207	1028	1039	1134	1080	1172
	ENSMUSG00000030774.13	Pak1	1566.2	-0.00480291	0.0934301	-0.0514064	0.959002	0.995512	1740	1432	1671	1649	1688	1647	1941
	ENSMUSG00000030775.10	Trat1	7.14143	1.21507	0.837575	1.4507	0.146863	0.842381	0	9	2	15	6	9	7
	ENSMUSG00000030779.16	Rbbp6	1455.51	0.141658	0.10227	1.38515	0.166008	0.852273	1544	1281	1328	1342	1556	1668	2048
	ENSMUSG00000030780.15	BC017158	1170.87	-0.17723	0.0689195	-2.57155	0.0101243	0.546407	1322	1161	1286	1146	1172	1125	1345
	ENSMUSG00000030782.16	Tgfb1i1	2348.19	0.0881826	0.173599	0.507966	0.611477	0.949347	2191	2493	2152	3057	2384	2651	2262
	ENSMUSG00000030786.18	Itgam	182.928	0.118717	0.21072	0.563388	0.57317	0.941116	182	173	206	129	256	174	332
	ENSMUSG00000030787.4	Lyve1	524.634	-0.0928449	0.237237	-0.391359	0.695532	0.963041	716	451	560	314	626	609	798
	ENSMUSG00000030788.16	Rnf141	1704.52	0.102656	0.121839	0.842551	0.399479	0.920012	1709	1412	1613	1340	1809	1873	2336
	ENSMUSG00000030789.9	Itgax	112.076	0.0705203	0.217452	0.324302	0.745709	0.969876	117	111	162	129	144	152	165
	ENSMUSG00000030790.15	Adm	82.0673	0.0591304	0.249363	0.237126	0.812559	0.978997	122	59	76	100	74	107	99
	ENSMUSG00000030792.8	Dkkl1	12.5938	-1.26554	0.479971	-2.6367	0.00837156	0.521332	30	22	12	10	9	9	10
	ENSMUSG00000030793.4	Pycard	3477.74	-0.101059	0.117909	-0.857094	0.391393	0.915899	3671	2872	3553	3390	3340	3440	3236
	ENSMUSG00000030795.18	Fus	5472.05	0.138209	0.131896	1.04786	0.294705	0.900739	5526	4812	5246	4826	5924	6318	7748
	ENSMUSG00000030796.17	Tead2	146.003	-0.299374	0.17273	-1.73319	0.0830616	0.781086	193	177	123	153	138	136	146
	ENSMUSG00000030798.15	Cd37	109.801	0.573126	0.364148	1.57388	0.115514	0.820907	80	79	125	272	112	101	107
	ENSMUSG00000030800.10	Prss8	1118.65	-0.339825	0.131986	-2.5747	0.0100326	0.546407	1441	1205	1164	1127	1043	990	1142
	ENSMUSG00000030801.10	Kat8	325.301	-0.0613316	0.107647	-0.569747	0.568849	0.940459	322	313	316	315	336	279	382
	ENSMUSG00000030802.14	Bckdk	1165.99	-0.208868	0.0992453	-2.10457	0.0353289	0.691244	1356	1185	1140	1159	1042	1155	1203
	ENSMUSG00000030805.14	Stx4a	1310.02	-0.08757	0.125316	-0.698792	0.484682	0.926132	1457	1381	1297	1582	1301	1314	1353
	ENSMUSG00000030806.6	Stx1b	116.249	-0.00652119	0.223853	-0.0291315	0.97676	0.996337	125	104	109	116	116	122	128
	ENSMUSG00000030811.14	Fbxl19	789.646	-0.0513752	0.0969334	-0.530006	0.596108	0.944872	934	760	850	848	858	866	944
	ENSMUSG00000030814.17	Bcl7c	305.3	-0.176914	0.19419	-0.911035	0.362277	0.912415	289	372	303	391	283	279	263
	ENSMUSG00000030815.11	Phkg2	713.032	-0.00329596	0.103334	-0.031896	0.974555	0.996205	793	694	704	842	762	708	813
	ENSMUSG00000030816.8	Rnf40	1447.46	-0.00885254	0.0816551	-0.108414	0.913667	0.991012	1583	1362	1476	1567	1432	1477	1838
	ENSMUSG00000030822.15	Prr14	1420.01	-0.114849	0.0810545	-1.41693	0.156502	0.846382	1693	1417	1597	1514	1527	1498	1690
	ENSMUSG00000030823.6	9130019O22Rik	159.457	0.143785	0.152455	0.943135	0.345612	0.911559	145	146	156	182	179	168	179
	ENSMUSG00000030824.17	Nucb1	11499.2	-0.130981	0.102152	-1.28222	0.199767	0.868278	11566	12107	12534	12413	11253	10666	13209
	ENSMUSG00000030825.19	Hsd17b14	252.378	0.381786	0.254658	1.49921	0.133819	0.837861	139	255	224	405	243	234	273
	ENSMUSG00000030826.19	Bcat2	994.876	-0.107305	0.123891	-0.866128	0.38642	0.915115	1019	1037	1012	1104	1011	847	1126
	ENSMUSG00000030830.18	Itgal	118.399	0.336403	0.186137	1.80729	0.0707176	0.764113	97	112	139	155	170	140	167
	ENSMUSG00000030834.7	Abcc6	213.359	0.419982	0.200096	2.0989	0.0358256	0.691244	155	220	216	317	293	209	322
	ENSMUSG00000030835.6	Nomo1	2159.81	0.031177	0.0932384	0.334379	0.738094	0.968899	2100	1797	2278	1970	2284	2114	2729
	ENSMUSG00000030838.19	Ush1c	3332.49	0.0728816	0.112619	0.647149	0.517536	0.932496	3179	3249	3636	3960	3548	3730	3942
	ENSMUSG00000030839.12	Sergef	134.581	-0.0445412	0.202054	-0.220442	0.825527	0.980536	118	135	124	168	110	106	140
	ENSMUSG00000030842.12	Lamtor1	1746.82	-0.106897	0.139545	-0.766041	0.443652	0.923599	1670	1908	1837	2020	1652	1751	1779
	ENSMUSG00000030844.11	Rgs10	361.449	-0.0102232	0.198027	-0.0516254	0.958827	0.995512	348	433	309	432	353	431	330
	ENSMUSG00000030846.15	Tial1	1247.84	0.146878	0.101592	1.44576	0.148245	0.843536	1272	1020	1119	1183	1198	1372	1693
	ENSMUSG00000030847.8	Bag3	1343.62	-0.242611	0.0910004	-2.66605	0.00767485	0.515733	1758	1472	1395	1404	1324	1397	1465
	ENSMUSG00000030849.18	Fgfr2	2544.1	0.229757	0.189056	1.21529	0.224257	0.883685	2103	2093	2559	2012	2686	3721	3017
	ENSMUSG00000030850.17	Ate1	941.694	0.213532	0.117256	1.82106	0.0685972	0.761665	811	814	843	771	1030	1058	1291
	ENSMUSG00000030852.17	Tacc2	1958.82	0.133983	0.12006	1.11597	0.264436	0.891368	2043	1621	1812	1970	2162	2201	2265
	ENSMUSG00000030854.17	Ptpn5	107.662	0.810692	0.488837	1.65841	0.0972348	0.80343	14	76	145	182	196	73	145
	ENSMUSG00000030861.15	Acadsb	694.105	-0.0155999	0.119947	-0.130056	0.896522	0.987937	736	739	565	605	679	705	935
	ENSMUSG00000030862.13	Cpxm2	325.142	-0.302923	0.175445	-1.7266	0.0842394	0.781086	414	345	336	338	342	324	254
	ENSMUSG00000030865.4	Chp2	1110.58	-1.34574	0.582774	-2.3092	0.0209325	0.633977	4805	579	833	616	854	1014	905
	ENSMUSG00000030866.8	Ern2	2005.57	-0.385602	0.225505	-1.70995	0.0872751	0.785072	2615	1993	2214	1339	1869	1396	3030
	ENSMUSG00000030867.7	Plk1	1129.6	-0.3341	0.119427	-2.79753	0.00514953	0.496349	1346	1222	1317	1037	1027	913	1484
	ENSMUSG00000030868.6	Dctn5	1379.22	-0.0635172	0.0819475	-0.775096	0.438283	0.923599	1506	1257	1389	1428	1270	1490	1499
	ENSMUSG00000030869.11	Ndufab1	2254.56	-0.0580038	0.0968468	-0.598924	0.549224	0.936022	2235	2068	2271	2118	2344	2340	2237
	ENSMUSG00000030870.12	Ubfd1	853.366	0.0235241	0.114454	0.205534	0.837155	0.981595	853	671	874	726	823	941	1018
	ENSMUSG00000030871.11	Ears2	244.079	-0.0714305	0.128317	-0.556672	0.577752	0.942331	294	191	248	237	212	259	292
	ENSMUSG00000030872.14	Gga2	437.425	-0.270915	0.126399	-2.14332	0.0320873	0.676898	576	448	401	393	389	380	538
	ENSMUSG00000030873.9	Scnn1b	297.943	-0.180321	0.212279	-0.849453	0.395629	0.917594	264	274	320	292	197	229	381
	ENSMUSG00000030876.7	Mettl9	1454.06	0.0368587	0.11067	0.33305	0.739097	0.969239	1431	1302	1273	1241	1361	1634	1685
	ENSMUSG00000030877.11	Mfsd13b	9.4016	-0.0794365	0.562894	-0.141122	0.887774	0.987054	10	9	6	7	7	11	9
	ENSMUSG00000030878.11	Cdr2	376.394	-0.344541	0.175926	-1.95845	0.0501774	0.727282	599	359	308	344	341	328	408
	ENSMUSG00000030879.10	Mrpl17	1020.9	-0.181325	0.115612	-1.5684	0.116788	0.822095	1070	1021	979	1026	857	1011	980
	ENSMUSG00000030880.14	Polr3e	499.163	-0.0309049	0.0985128	-0.313715	0.753738	0.971304	553	490	440	469	533	497	587
	ENSMUSG00000030881.15	Arfip2	1783.17	-0.222269	0.0988264	-2.24908	0.0245074	0.642992	2139	1771	1837	1685	1659	1650	2086
	ENSMUSG00000030882.19	Dnhd1	53.403	0.0712144	0.248117	0.28702	0.774097	0.973806	54	51	46	59	50	54	65
	ENSMUSG00000030884.12	Uqcrc2	6482.3	0.0301837	0.109363	0.275995	0.782552	0.974533	7033	5025	6848	5500	7320	6952	7958
	ENSMUSG00000030887.4	Pdzd9	84.0515	0.104219	0.199761	0.52172	0.601866	0.946673	74	71	86	95	78	92	91
	ENSMUSG00000030888.14	Rrp8	279.964	-0.16104	0.117211	-1.37393	0.169464	0.854445	343	268	303	260	264	310	341
	ENSMUSG00000030889.14	Vwa3a	12.3024	0.665373	0.605554	1.09878	0.271863	0.893116	10	10	6	6	28	5	21
	ENSMUSG00000030890.16	Ilk	2094.4	-0.125999	0.108668	-1.15948	0.246259	0.889924	2755	1958	1999	2188	2180	2163	2224
	ENSMUSG00000030894.5	Tpp1	2042.79	0.0462025	0.0789005	0.585579	0.558159	0.938085	2156	1830	1962	1781	2313	2171	2582
	ENSMUSG00000030898.15	Cckbr	6.25911	0.00784306	0.67899	0.0115511	0.990784	0.998845	4	5	9	8	7	4	7
	ENSMUSG00000030905.5	Crym	54.0441	-0.594032	0.235612	-2.52123	0.0116944	0.562691	77	51	62	49	48	32	51
	ENSMUSG00000030909.6	Anks4b	3751.94	0.225949	0.147149	1.53552	0.124657	0.830947	3626	2940	4559	3923	4237	5147	5443
	ENSMUSG00000030911.7	Zp2	6.48377	-0.646562	0.592931	-1.09045	0.275515	0.895169	10	5	11	4	4	7	9
	ENSMUSG00000030917.13	Tmem159	589.568	-0.0557636	0.141933	-0.392887	0.694403	0.963041	639	611	472	600	612	530	632
	ENSMUSG00000030921.17	Trim30a	378.242	0.499973	0.482188	1.03688	0.29979	0.902294	301	425	627	471	370	469	1590
	ENSMUSG00000030922.12	Lyrm1	63.0637	0.00668493	0.209017	0.0319827	0.974486	0.996205	66	49	60	63	73	57	58
	ENSMUSG00000030924.16	Rexo5	83.2344	-0.0778356	0.205293	-0.379143	0.704582	0.964613	105	62	95	73	88	82	114
	ENSMUSG00000030929.17	Eri2	239.941	-0.148336	0.168602	-0.879799	0.378968	0.914037	330	194	210	191	237	227	295
	ENSMUSG00000030930.14	Chst15	470.685	-0.31606	0.123882	-2.55131	0.0107319	0.552804	629	485	472	458	446	381	542
	ENSMUSG00000030934.9	Oat	5668.9	-0.0176204	0.132134	-0.133352	0.893915	0.987392	4975	5967	5742	5161	6524	5155	7034
	ENSMUSG00000030935.15	Acsm3	1341.51	-0.479302	0.264996	-1.80871	0.0704958	0.764113	2678	1140	1317	1031	1357	1005	1888
	ENSMUSG00000030942.8	Thumpd1	711.04	0.0570879	0.0848154	0.673084	0.500894	0.930494	763	590	667	676	731	769	839
	ENSMUSG00000030946.13	Lhpp	483.307	0.138375	0.161028	0.859323	0.390163	0.915543	321	470	486	561	488	448	528
	ENSMUSG00000030956.15	Fam53b	773.84	-0.0622284	0.125056	-0.497603	0.618764	0.950565	824	708	808	704	712	801	1021
	ENSMUSG00000030960.16	Eef1akmt2	237.174	0.120855	0.13302	0.908547	0.363589	0.912415	192	181	227	209	253	240	234
	ENSMUSG00000030965.19	Abraxas2	688.733	0.0360448	0.119576	0.301439	0.76308	0.972665	747	571	684	525	728	804	906
	ENSMUSG00000030966.13	Trim21	375.942	0.148742	0.186206	0.7988	0.424406	0.923599	334	344	437	338	456	362	649
	ENSMUSG00000030967.15	Zranb1	1250.44	0.205369	0.0754039	2.72358	0.00645778	0.502559	1171	1130	1053	1301	1316	1457	1480
	ENSMUSG00000030970.16	Ctbp2	927.697	-0.180207	0.119112	-1.51292	0.1303	0.836393	1140	803	1025	730	983	864	1200
	ENSMUSG00000030972.6	Acsm5	7.85716	0.315846	0.900722	0.350659	0.725844	0.966974	5	8	4	5	3	5	19
	ENSMUSG00000030978.10	Rrm1	840.504	-0.204007	0.186197	-1.09565	0.273233	0.893627	1225	557	868	645	755	784	1119
	ENSMUSG00000030979.13	Uros	424.514	-0.168451	0.108981	-1.5457	0.122177	0.828067	434	364	431	386	364	386	433
	ENSMUSG00000030980.17	Knop1	768.485	-0.069482	0.110584	-0.628318	0.529796	0.934425	877	659	713	606	783	718	985
	ENSMUSG00000030982.19	Vps35l	970.03	0.108933	0.082719	1.31691	0.18787	0.865054	953	847	951	1005	1052	962	1250
	ENSMUSG00000030983.4	Bccip	948.294	-0.128561	0.102242	-1.25742	0.208601	0.874614	1115	989	853	989	864	963	1061
	ENSMUSG00000030986.13	Dhx32	2388.49	-0.189167	0.117852	-1.60512	0.108467	0.813982	2997	2069	2659	1966	2672	2235	2854
	ENSMUSG00000030987.5	Stim1	2784.3	-0.121143	0.0799333	-1.51555	0.129633	0.835554	3204	2741	2938	2533	3138	2620	3468
	ENSMUSG00000030990.18	Pgap2	1178.11	-0.168467	0.108872	-1.54738	0.121771	0.826475	1462	1141	1093	1009	1199	1192	1317
	ENSMUSG00000031004.8	Mki67	2641.27	-0.21598	0.14571	-1.48226	0.138271	0.838842	3324	2153	2911	2228	2403	2129	3679
	ENSMUSG00000031007.2	Atp6ap2	3341.78	0.0350952	0.162105	0.216497	0.828601	0.980718	3508	2868	3001	2188	3302	3695	4798
	ENSMUSG00000031010.17	Usp9x	2538.14	0.203593	0.149977	1.35749	0.174624	0.858033	2424	1908	1998	1636	2588	2856	3502
	ENSMUSG00000031012.17	Cask	939.88	0.0047987	0.0979318	0.0490005	0.960919	0.995512	1073	824	861	780	1014	968	1226
	ENSMUSG00000031015.8	Swap70	992.844	0.128895	0.140937	0.91456	0.360423	0.912415	912	921	1067	885	1163	1297	1228
	ENSMUSG00000031016.9	Wee1	436.608	0.0836472	0.184268	0.453942	0.64987	0.953009	452	435	489	325	489	677	624
	ENSMUSG00000031021.13	Tmem9b	1639.32	0.0200179	0.0903141	0.221647	0.824588	0.980536	1573	1480	1486	1454	1663	1738	1757
	ENSMUSG00000031023.5	Akip1	258.039	-0.133736	0.154835	-0.863731	0.387736	0.915115	225	272	236	260	235	224	240
	ENSMUSG00000031024.13	St5	992.05	-0.282035	0.122335	-2.30542	0.0211428	0.636271	1299	909	899	884	850	889	1030
	ENSMUSG00000031026.15	Trim66	6.29989	-0.659598	0.691974	-0.953212	0.340483	0.910173	3	10	10	7	2	8	4
	ENSMUSG00000031027.15	Stk33	4.24312	1.76165	0.940183	1.87373	0.0609679	0.751274	1	2	2	7	4	11	2
	ENSMUSG00000031028.14	Tub	92.0826	-0.0529056	0.223881	-0.236311	0.813191	0.978997	102	85	80	101	80	82	106
	ENSMUSG00000031029.6	Eif3f	5350.65	0.0140473	0.148102	0.0948485	0.924435	0.991745	4920	5196	5051	6206	5364	5582	4635
	ENSMUSG00000031059.9	Ndufb11	2808.01	-0.101992	0.135877	-0.75062	0.452881	0.924711	2819	2665	2632	3069	2489	2636	2584
	ENSMUSG00000031060.16	Rbm10	1130.7	-0.0869391	0.0826173	-1.05231	0.292657	0.900678	1280	1066	1170	1232	1083	1099	1331
	ENSMUSG00000031065.14	Cdk16	2812.25	-0.0377687	0.0638778	-0.591265	0.554343	0.93661	2979	2590	2933	2890	2884	2875	3228
	ENSMUSG00000031066.10	Usp11	151.914	0.149774	0.169926	0.881406	0.378098	0.914037	186	135	130	175	191	174	173
	ENSMUSG00000031068.8	Glrx3	1266.27	0.0104299	0.0910941	0.114495	0.908845	0.990407	1282	1024	1132	1154	1297	1223	1278
	ENSMUSG00000031070.15	Mrgprf	322.323	-0.176999	0.165555	-1.06912	0.285015	0.899249	472	291	309	364	308	355	316
	ENSMUSG00000031072.14	LTO1	696.808	0.0306275	0.0941065	0.325456	0.744836	0.969636	686	653	676	752	701	740	756
	ENSMUSG00000031075.19	Ano1	1752.71	-0.464912	0.207597	-2.23949	0.0251241	0.646069	3188	1819	1641	1436	1732	1379	2375
	ENSMUSG00000031077.7	Fadd	570.892	-0.0391897	0.119659	-0.32751	0.743282	0.96944	550	510	651	572	600	598	618
	ENSMUSG00000031078.15	Cttn	5636.29	-0.125997	0.109735	-1.1482	0.250887	0.890307	7176	4848	6050	5209	5701	5945	6881
	ENSMUSG00000031079.12	Zfp300	9.8552	0.400069	0.562925	0.710697	0.477272	0.925679	8	9	8	10	5	16	17
	ENSMUSG00000031089.7	Slc6a14	9951.38	0.335546	0.189366	1.77194	0.0764042	0.777459	9870	7204	9086	7129	12679	11391	16821
	ENSMUSG00000031090.14	Nadsyn1	834.112	0.0745684	0.117908	0.632429	0.527106	0.934113	754	803	940	741	1045	931	1084
	ENSMUSG00000031093.14	Dock11	190.92	-0.0337218	0.212733	-0.158517	0.874049	0.98561	255	153	143	112	203	194	269
	ENSMUSG00000031095.15	Cul4b	465.899	0.270251	0.211531	1.27759	0.201392	0.869957	461	341	370	263	490	555	755
	ENSMUSG00000031097.15	Tnni2	7.26882	-0.213771	0.692158	-0.308847	0.757438	0.971444	4	16	5	12	6	8	5
	ENSMUSG00000031098.18	Syt8	8.43383	-0.279846	0.628281	-0.445415	0.65602	0.954741	17	3	13	9	11	12	6
	ENSMUSG00000031099.16	Smarca1	43.5041	0.358301	0.258688	1.38507	0.166031	0.852273	41	41	30	42	60	54	50
	ENSMUSG00000031101.6	Sash3	79.4273	0.306431	0.280792	1.09131	0.275138	0.895118	46	76	84	112	94	78	81
	ENSMUSG00000031103.12	Elf4	1757.89	-0.00270018	0.126764	-0.0213009	0.983006	0.998226	2080	1321	1810	1584	1720	1815	2361
	ENSMUSG00000031104.2	Rab33a	24.2952	0.325317	0.448038	0.726092	0.467782	0.92507	28	17	17	31	24	39	15
	ENSMUSG00000031105.16	Slc25a14	112.905	-0.0494057	0.181505	-0.2722	0.785468	0.97503	141	107	87	121	105	130	105
	ENSMUSG00000031107.6	Rbmx2	105.162	0.158499	0.175181	0.904774	0.365585	0.912415	84	110	98	121	101	107	142
	ENSMUSG00000031109.16	Enox2	421.145	0.109561	0.135772	0.80695	0.419695	0.923278	407	303	442	336	471	480	500
	ENSMUSG00000031111.16	Igsf1	8.45636	-0.283456	0.669791	-0.423201	0.672149	0.958593	4	9	8	6	9	3	7
	ENSMUSG00000031112.10	Stk26	45.8667	0.0201104	0.341562	0.0588779	0.953049	0.995512	80	32	38	26	54	54	86
	ENSMUSG00000031119.4	Gpc4	444.595	-0.185256	0.132905	-1.3939	0.163348	0.850972	626	376	449	376	455	442	557
	ENSMUSG00000031125.2	3830403N18Rik	42.7722	0.524149	0.296086	1.77026	0.0766844	0.777459	40	19	28	26	56	50	47
	ENSMUSG00000031129.9	Slc9a9	118.533	0.131272	0.192783	0.680931	0.495915	0.929302	133	99	120	117	151	132	153
	ENSMUSG00000031133.12	Arhgef6	223.259	-0.00366982	0.13314	-0.0275636	0.97801	0.996607	270	205	226	223	239	254	288
	ENSMUSG00000031134.16	Rbmx	989.791	0.0686448	0.0983017	0.698307	0.484985	0.926132	1083	897	975	915	1117	1025	1419
	ENSMUSG00000031137.17	Fgf13	120.144	0.462422	0.222797	2.07553	0.0379376	0.691244	100	103	79	120	100	172	170
	ENSMUSG00000031143.4	Ccdc22	362.437	-0.0578174	0.159378	-0.36277	0.716777	0.966338	364	380	365	455	333	356	379
	ENSMUSG00000031144.15	Syp	315.318	0.0486375	0.164794	0.295141	0.767886	0.973463	294	317	291	404	280	304	348
	ENSMUSG00000031145.15	Prickle3	285.293	-0.203225	0.12435	-1.6343	0.102195	0.807556	388	264	288	291	293	251	333
	ENSMUSG00000031146.6	Plp2	2616.02	-0.421342	0.15906	-2.64895	0.00807419	0.515733	4456	2487	2507	2577	2500	2324	2588
	ENSMUSG00000031147.8	Magix	26.1541	-0.118228	0.330634	-0.357581	0.720657	0.966369	20	33	22	25	21	25	29
	ENSMUSG00000031148.14	Gpkow	774.374	-0.0387678	0.138773	-0.279361	0.779968	0.974015	894	669	801	553	833	868	1077
	ENSMUSG00000031149.7	Praf2	329.45	-0.328218	0.152409	-2.15353	0.0312769	0.673001	407	305	293	315	286	272	264
	ENSMUSG00000031150.13	Ccdc120	451.302	0.0114679	0.13214	0.0867854	0.930842	0.992233	543	450	460	497	551	572	466
	ENSMUSG00000031153.16	Gripap1	836.808	0.0585969	0.124831	0.46941	0.638776	0.951783	888	759	933	973	928	876	1077
	ENSMUSG00000031154.15	Otud5	2202.46	-0.0223138	0.0708422	-0.314978	0.752778	0.971304	2240	2011	2237	2269	2219	2152	2528
	ENSMUSG00000031155.16	Pim2	123.599	-0.115962	0.165379	-0.701188	0.483185	0.926124	145	135	112	134	118	136	130
	ENSMUSG00000031156.18	Slc35a2	2368.6	-0.295052	0.111452	-2.64735	0.00811245	0.515733	3095	2308	2425	2026	2142	2151	2864
	ENSMUSG00000031157.10	Pqbp1	612.478	-0.0871486	0.157817	-0.552212	0.580803	0.943568	689	633	573	771	593	610	558
	ENSMUSG00000031158.11	Timm17b	568.032	-0.250133	0.149163	-1.67691	0.0935605	0.798983	538	667	567	601	490	485	566
	ENSMUSG00000031161.15	Hdac6	432.657	-0.181901	0.138426	-1.31407	0.188824	0.865155	458	451	426	442	437	330	482
	ENSMUSG00000031163.2	Glod5	513.235	-0.0920344	0.158158	-0.581915	0.560624	0.938166	520	504	554	530	517	544	529
	ENSMUSG00000031165.6	Was	45.8506	0.158755	0.267229	0.59408	0.552459	0.936022	34	57	53	57	49	59	68
	ENSMUSG00000031166.13	Wdr13	2344.45	0.0417724	0.0746127	0.559857	0.575577	0.941513	2467	2093	2347	2112	2634	2445	3058
	ENSMUSG00000031167.16	Rbm3	2809.36	0.231841	0.196705	1.17862	0.238549	0.887942	2595	3028	2640	2696	2609	3942	4960
	ENSMUSG00000031168.14	Ebp	1438.97	-0.151673	0.105003	-1.44446	0.14861	0.844264	1741	1352	1456	1490	1449	1395	1509
	ENSMUSG00000031169.13	Porcn	148.151	-0.0302	0.165722	-0.182233	0.8554	0.982847	160	151	163	184	180	140	159
	ENSMUSG00000031171.11	Ftsj1	275.877	-0.244008	0.131374	-1.85736	0.0632606	0.755007	328	272	290	273	239	246	322
	ENSMUSG00000031173.13	Otc	460.856	0.0235378	0.140446	0.167593	0.866903	0.984406	493	399	520	376	577	497	621
	ENSMUSG00000031174.17	Rpgr	138.421	0.397349	0.167469	2.37266	0.0176604	0.606197	113	111	132	128	160	177	214
	ENSMUSG00000031176.8	Dynlt3	1441.67	0.280132	0.147541	1.89868	0.0576068	0.745877	1310	1111	1082	1028	1384	1796	1960
	ENSMUSG00000031196.13	F8	11.0968	0.757113	0.506935	1.49351	0.135303	0.838842	4	10	9	10	12	13	22
	ENSMUSG00000031197.11	Vbp1	574.278	0.49483	0.189294	2.61408	0.00894671	0.527564	495	424	391	380	599	834	871
	ENSMUSG00000031198.4	Fundc2	602.565	0.0889901	0.103032	0.863715	0.387744	0.915115	618	524	520	599	583	668	685
	ENSMUSG00000031200.16	Mtcp1	99.8747	0.110772	0.191531	0.578351	0.563027	0.938895	102	92	87	82	128	93	135
	ENSMUSG00000031201.17	Brcc3	441.604	0.190207	0.107729	1.7656	0.0774622	0.778487	435	391	393	382	483	535	609
	ENSMUSG00000031202.5	Rab39b	18.046	0.321744	0.448893	0.716748	0.473529	0.925679	23	7	13	9	15	30	23
	ENSMUSG00000031207.16	Msn	1438.45	-0.0605757	0.122643	-0.493918	0.621364	0.950684	1711	1462	1376	1502	1473	1523	1761
	ENSMUSG00000031209.14	Heph	2485.67	0.137375	0.195795	0.701625	0.482913	0.926124	2911	1737	2662	1695	3071	3183	3656
	ENSMUSG00000031214.13	Ophn1	274.201	-0.0531742	0.176299	-0.301613	0.762947	0.972665	378	217	224	215	298	283	334
	ENSMUSG00000031216.13	Stard8	271.652	-0.0190975	0.136189	-0.140228	0.88848	0.987054	339	262	279	257	309	275	413
	ENSMUSG00000031217.8	Efnb1	2927.55	0.0674228	0.118218	0.570327	0.568456	0.940459	2793	2736	3567	3243	3562	3260	3624
	ENSMUSG00000031220.14	Awat2	16.2737	-0.141871	0.444948	-0.318848	0.749842	0.97084	16	18	17	17	20	16	13
	ENSMUSG00000031221.7	Igbp1	1504.25	0.0681438	0.0830105	0.820906	0.4117	0.922011	1515	1297	1446	1465	1555	1689	1691
	ENSMUSG00000031224.6	Magee2	5.73544	-0.236852	0.631386	-0.375131	0.707563	0.964622	7	4	9	9	6	5	4
	ENSMUSG00000031226.13	Pbdc1	386.727	-0.131803	0.0967765	-1.36193	0.173219	0.856734	425	351	374	361	354	386	404
	ENSMUSG00000031227.8	Magee1	218.794	0.0603197	0.185673	0.32487	0.745279	0.969636	256	247	173	232	257	267	254
	ENSMUSG00000031229.16	Atrx	1078.42	0.260621	0.202499	1.28702	0.198086	0.867479	1060	987	824	696	1139	1346	1860
	ENSMUSG00000031231.4	Cox7b	6248.23	-0.127161	0.115044	-1.10532	0.269019	0.892746	5698	6098	6284	6146	5716	6034	5814
	ENSMUSG00000031232.17	Magt1	1579.27	0.154365	0.101789	1.51653	0.129386	0.835554	1336	1393	1298	1261	1533	1665	2045
	ENSMUSG00000031239.5	Itm2a	91.604	0.148143	0.261527	0.566451	0.571087	0.941109	99	82	73	59	104	129	114
	ENSMUSG00000031242.7	2610002M06Rik	575.272	0.308157	0.153112	2.01262	0.0441543	0.704425	508	439	455	406	558	715	845
	ENSMUSG00000031245.8	Hmgn5	716.479	-0.0322145	0.106053	-0.303758	0.761312	0.972352	762	715	782	600	769	843	986
	ENSMUSG00000031246.14	Sh3bgrl	1946.66	0.505881	0.245099	2.06398	0.0390194	0.693995	1643	1631	1265	1099	1947	3074	3340
	ENSMUSG00000031253.15	Srpx2	245.187	-0.362409	0.135202	-2.68051	0.00735098	0.515733	292	296	305	280	215	214	290
	ENSMUSG00000031255.14	Sytl4	658.318	-0.180347	0.194505	-0.927212	0.353816	0.912415	805	613	577	480	742	518	798
	ENSMUSG00000031256.11	Cstf2	818.913	0.125953	0.15793	0.797525	0.425146	0.923599	852	626	759	562	794	937	1258
	ENSMUSG00000031257.14	Nox1	83.6157	-0.198026	0.697489	-0.283913	0.776477	0.973867	183	31	84	17	108	149	93
	ENSMUSG00000031258.4	Xkrx	16.4104	0.508998	0.444321	1.14556	0.251976	0.890307	16	14	9	17	19	29	14
	ENSMUSG00000031262.12	Cenpi	68.5412	-0.370262	0.291149	-1.27173	0.20347	0.870578	98	50	56	46	42	51	89
	ENSMUSG00000031264.13	Btk	47.2317	0.16977	0.3004	0.565148	0.571973	0.941116	37	39	58	70	48	48	49
	ENSMUSG00000031266.7	Gla	402.327	0.00708299	0.122434	0.0578516	0.953867	0.995512	346	370	380	333	391	398	470
	ENSMUSG00000031273.16	Col4a6	368.421	0.0385239	0.228089	0.168899	0.865876	0.9843	237	433	430	329	362	456	506
	ENSMUSG00000031274.16	Col4a5	551.228	-0.0810987	0.209445	-0.387207	0.698603	0.964139	416	647	624	374	567	618	784
	ENSMUSG00000031278.12	Acsl4	327.166	0.128089	0.187782	0.682113	0.495167	0.929302	376	310	255	234	362	352	551
	ENSMUSG00000031283.16	Chrdl1	203.941	0.0978527	0.260957	0.374976	0.707678	0.964622	255	191	156	100	242	271	325
	ENSMUSG00000031284.16	Pak3	44.5233	0.810677	0.301303	2.69057	0.00713301	0.515733	34	27	23	42	46	54	71
	ENSMUSG00000031285.14	Dcx	12.0506	0.361144	0.45931	0.786276	0.431706	0.923599	15	9	7	13	12	16	16
	ENSMUSG00000031286.6	Glt28d2	150.889	0.144993	0.190266	0.762051	0.446029	0.923599	184	125	137	140	161	203	204
	ENSMUSG00000031290.14	Lrch2	51.7573	0.0657137	0.381122	0.172421	0.863106	0.983692	63	58	31	42	34	63	94
	ENSMUSG00000031292.14	Cdkl5	89.0165	0.145141	0.221078	0.656514	0.511494	0.931142	89	88	60	94	69	81	136
	ENSMUSG00000031295.13	Phka2	280.827	0.207456	0.105651	1.9636	0.0495763	0.725267	290	239	249	279	308	312	395
	ENSMUSG00000031297.14	Slc7a3	23.8009	-0.0900003	0.33404	-0.26943	0.787599	0.975199	20	26	24	21	20	27	27
	ENSMUSG00000031298.15	Adgrg2	62.4832	0.611925	0.301993	2.02629	0.0427353	0.701828	36	57	36	35	70	81	104
	ENSMUSG00000031299.10	Pdha1	6557.25	-0.00257695	0.126374	-0.0203914	0.983731	0.998292	6300	6711	6125	6163	6857	6090	8550
	ENSMUSG00000031302.16	Nlgn3	50.0157	0.175423	0.291405	0.601991	0.54718	0.935868	40	61	38	68	49	67	40
	ENSMUSG00000031303.8	Map3k15	60.4785	-0.0827893	0.293626	-0.281954	0.777978	0.973867	47	61	55	42	51	41	92
	ENSMUSG00000031304.18	Il2rg	151.306	0.184824	0.237513	0.778163	0.436473	0.923599	98	185	171	219	195	158	170
	ENSMUSG00000031309.15	Rps6ka3	1865.52	0.134257	0.187489	0.716082	0.473941	0.925679	2311	1390	1549	1227	1948	2394	2758
	ENSMUSG00000031310.16	Zmym3	672.515	-0.0538353	0.0771927	-0.697415	0.485543	0.926132	755	681	663	686	729	670	821
	ENSMUSG00000031311.17	Nono	4110.18	0.0192069	0.0635936	0.302026	0.762632	0.972665	4429	3615	3926	3805	4179	4368	5097
	ENSMUSG00000031312.5	Itgb1bp2	10.7325	-0.0226606	0.506804	-0.0447127	0.964336	0.995512	14	8	8	8	11	15	8
	ENSMUSG00000031314.18	Taf1	965.619	0.0578028	0.101076	0.571875	0.567406	0.940173	1077	811	902	862	977	1046	1300
	ENSMUSG00000031320.9	Rps4x	15754.6	-0.0398746	0.12566	-0.317322	0.750999	0.971016	15890	14337	13995	16282	14675	15713	14643
	ENSMUSG00000031327.10	Chic1	353.307	0.267257	0.144578	1.84852	0.0645266	0.755007	302	350	319	333	383	422	563
	ENSMUSG00000031328.15	Flna	24341.9	-0.18274	0.173745	-1.05177	0.292903	0.900739	31708	24634	21184	25955	22032	22759	26750
	ENSMUSG00000031333.7	Abcb7	683.352	0.279844	0.221348	1.26427	0.206133	0.871859	622	579	584	382	698	954	1144
	ENSMUSG00000031337.16	Mtm1	1029.35	0.244951	0.179801	1.36234	0.17309	0.856734	1075	809	968	701	1150	1356	1714
	ENSMUSG00000031340.8	Gabre	182.165	0.153583	0.165198	0.929686	0.352534	0.912415	140	186	186	167	198	208	254
	ENSMUSG00000031342.17	Gpm6b	225.508	0.0790228	0.233945	0.337784	0.735526	0.968036	228	235	163	147	208	318	287
	ENSMUSG00000031343.13	Gabra3	125.734	0.344876	0.321429	1.07294	0.283296	0.899249	36	113	131	90	142	153	135
	ENSMUSG00000031344.11	Gabrq	3.78549	1.40112	0.926784	1.51181	0.130582	0.836393	4	1	1	2	7	4	10
	ENSMUSG00000031347.12	Cetn2	456.329	-0.00515993	0.11188	-0.0461203	0.963214	0.995512	445	424	398	374	473	480	489
	ENSMUSG00000031349.4	Nsdhl	879.959	-0.00538737	0.147246	-0.0365876	0.970814	0.995681	1188	764	887	746	1022	1132	1156
	ENSMUSG00000031351.15	Zfp185	23.1166	0.354193	0.365602	0.968793	0.332648	0.909694	28	13	18	19	34	23	32
	ENSMUSG00000031352.10	Hccs	461.016	0.206754	0.143883	1.43696	0.150729	0.846205	528	402	423	381	553	619	703
	ENSMUSG00000031353.13	Rbbp7	2412.58	-0.0396482	0.133609	-0.296748	0.766659	0.973164	2862	1944	2358	1731	2525	2649	3149
	ENSMUSG00000031355.16	Arhgap6	168.633	-0.139169	0.171828	-0.809928	0.417981	0.923161	193	173	175	118	183	180	231
	ENSMUSG00000031357.3	Syap1	1457.06	0.130003	0.12707	1.02308	0.306269	0.905442	1514	1190	1344	1125	1510	1802	1964
	ENSMUSG00000031358.17	Msl3	733.858	0.0583394	0.114527	0.509392	0.610477	0.949347	737	599	672	569	767	729	957
	ENSMUSG00000031360.14	Ctps2	450.782	-0.0250114	0.13634	-0.183448	0.854446	0.982847	579	382	361	389	497	432	543
	ENSMUSG00000031362.17	Xlr4c	7.48242	0.473545	0.708161	0.668696	0.503689	0.930816	6	3	9	6	3	17	10
	ENSMUSG00000031364.2	Grpr	13.0469	0.449885	0.496873	0.905433	0.365236	0.912415	9	8	9	8	15	16	12
	ENSMUSG00000031365.13	Zfp275	372.516	0.0437207	0.162721	0.268686	0.788171	0.975305	396	339	276	273	340	357	546
	ENSMUSG00000031367.15	Ap1s2	229.76	0.405468	0.171046	2.37053	0.0177628	0.606197	192	200	157	184	219	319	334
	ENSMUSG00000031370.12	Zrsr2	437.302	0.00071402	0.10338	0.00690673	0.994489	0.998954	467	453	360	408	418	462	560
	ENSMUSG00000031371.14	Haus7	196.174	-0.171994	0.157727	-1.09046	0.275512	0.895169	202	200	222	229	183	194	185
	ENSMUSG00000031373.4	Car5b	99.2593	0.516735	0.349387	1.47897	0.139147	0.838842	66	67	46	42	82	98	156
	ENSMUSG00000031374.13	Zfp92	11.0367	0.477399	0.512981	0.930637	0.352041	0.912415	10	6	7	11	13	7	15
	ENSMUSG00000031375.17	Bgn	3531.28	-0.291795	0.0941268	-3.10002	0.00193507	0.387811	4668	4039	3918	3766	3473	3593	3924
	ENSMUSG00000031376.15	Atp2b3	20.4711	0.158319	0.392972	0.402876	0.687039	0.961094	12	18	25	22	23	15	29
	ENSMUSG00000031377.11	Bmx	57.5166	0.285608	0.258539	1.1047	0.269291	0.892746	69	37	47	72	80	44	69
	ENSMUSG00000031378.14	Abcd1	723.01	-0.21518	0.0832203	-2.58566	0.00971916	0.53974	971	735	801	741	726	726	906
	ENSMUSG00000031379.13	Pir	163.148	0.0731622	0.190178	0.384703	0.700457	0.964537	147	147	160	207	142	145	191
	ENSMUSG00000031380.10	Vegfd	67.0565	0.211087	0.223583	0.944112	0.345112	0.911487	59	71	73	79	83	91	85
	ENSMUSG00000031381.16	Piga	518.943	0.112396	0.206656	0.543879	0.586525	0.944325	645	318	504	351	589	694	635
	ENSMUSG00000031382.14	Asb11	50.7531	-0.124017	0.274436	-0.451899	0.651342	0.953727	81	62	53	47	75	75	60
	ENSMUSG00000031383.8	Dusp9	31.6727	0.552524	0.543465	1.01667	0.309311	0.905442	15	15	47	25	39	53	47
	ENSMUSG00000031385.14	Plxnb3	49.976	0.0840067	0.291224	0.288461	0.772994	0.973806	54	42	51	68	35	57	63
	ENSMUSG00000031386.14	Hcfc1	2425.56	0.0164283	0.133342	0.123205	0.901945	0.989082	2399	2048	2326	1889	2297	2214	3576
	ENSMUSG00000031387.14	Renbp	98.7774	0.0584483	0.169236	0.345365	0.72982	0.967289	102	118	96	130	113	112	117
	ENSMUSG00000031388.14	Naa10	785.958	-0.0927579	0.127125	-0.729659	0.465599	0.92507	880	796	749	899	757	798	789
	ENSMUSG00000031389.17	Arhgap4	112.837	0.162762	0.227769	0.714594	0.47486	0.925679	110	105	139	178	103	128	159
	ENSMUSG00000031390.8	Avpr2	16.4522	0.501486	0.535169	0.937061	0.348727	0.912415	11	16	11	23	22	23	8
	ENSMUSG00000031391.18	L1cam	3350.52	0.11591	0.14831	0.781539	0.434485	0.923599	3182	2898	3956	3158	3928	3855	4791
	ENSMUSG00000031392.18	Irak1	1518.95	-0.0883828	0.0817795	-1.08074	0.279811	0.898549	1817	1448	1521	1363	1606	1651	1849
	ENSMUSG00000031393.16	Mecp2	864.876	0.0905558	0.0700188	1.29331	0.195905	0.867318	847	823	818	826	917	969	1107
	ENSMUSG00000031398.13	Plxna3	177.926	-0.0465405	0.182035	-0.255668	0.798207	0.976422	190	144	158	143	157	143	247
	ENSMUSG00000031399.15	Fam3a	795.071	-0.13893	0.0851344	-1.63189	0.102702	0.808619	928	851	795	835	801	821	895
	ENSMUSG00000031400.10	G6pdx	1375.17	-0.0415344	0.111087	-0.373891	0.708485	0.964635	1330	1224	1533	1183	1368	1478	1707
	ENSMUSG00000031402.12	Mpp1	1178.37	0.470652	0.305709	1.53955	0.123671	0.829363	1073	742	1222	1052	1267	2361	1330
	ENSMUSG00000031403.14	Dkc1	436.118	-0.0717233	0.135195	-0.530517	0.595753	0.9448	511	365	445	346	441	428	601
	ENSMUSG00000031409.1	Tceal6	20.1405	-0.28465	0.374389	-0.760306	0.447072	0.923599	27	21	13	19	19	22	11
	ENSMUSG00000031410.14	Nxf7	43.5209	-0.114396	0.262638	-0.435567	0.663151	0.955907	54	41	51	31	53	57	53
	ENSMUSG00000031422.16	Morf4l2	2912.38	-0.0886939	0.13367	-0.663527	0.506993	0.931142	3501	2384	2683	2098	2778	3039	3709
	ENSMUSG00000031425.15	Plp1	210.245	0.0743161	0.163247	0.455236	0.648939	0.9528	231	206	181	206	204	278	246
	ENSMUSG00000031428.11	Zcchc18	202.106	0.108303	0.185487	0.583886	0.559297	0.938085	209	214	162	249	197	234	222
	ENSMUSG00000031429.14	Psmd10	443.917	-0.0917938	0.0948298	-0.967986	0.333052	0.909694	439	407	450	388	450	455	453
	ENSMUSG00000031430.8	Vsig1	7.3671	-1.5447	0.936627	-1.64922	0.0991028	0.806941	42	2	3	3	8	7	4
	ENSMUSG00000031431.13	Tsc22d3	969.333	0.014204	0.201701	0.0704213	0.943858	0.994606	1353	921	808	859	954	1396	1252
	ENSMUSG00000031432.3	Prps1	334.498	0.00524649	0.122663	0.0427716	0.965884	0.995512	375	262	289	288	328	360	354
	ENSMUSG00000031433.15	Rbm41	55.7694	0.015196	0.312994	0.0485504	0.961278	0.995512	54	52	52	26	53	58	98
	ENSMUSG00000031434.15	Morc4	163.879	-0.246469	0.174984	-1.40852	0.158977	0.848331	224	169	147	126	182	147	200
	ENSMUSG00000031438.11	Rnf128	4315.42	0.460482	0.206965	2.22493	0.026086	0.649338	2444	3767	3712	3145	4548	5908	6449
	ENSMUSG00000031441.15	Atp11a	2206.64	0.35026	0.141234	2.48001	0.013138	0.573154	1665	1785	2146	1965	2468	2964	2930
	ENSMUSG00000031442.21	Mcf2l	1457.56	-0.365307	0.154134	-2.37006	0.017785	0.606197	2371	1537	1469	1298	1523	1261	1911
	ENSMUSG00000031444.16	F10	5.0622	-0.661433	0.672495	-0.98355	0.325337	0.908352	9	10	6	2	9	4	8
	ENSMUSG00000031445.5	Proz	44.636	0.347964	0.34678	1.00341	0.315662	0.90553	18	42	41	51	41	38	57
	ENSMUSG00000031446.14	Cul4a	1708.36	-0.0940652	0.0932915	-1.00829	0.313313	0.905442	2021	1458	1799	1472	1847	1619	2177
	ENSMUSG00000031447.7	Lamp1	12495.8	0.14054	0.0913544	1.5384	0.123951	0.829623	10530	11498	12016	11931	12577	14414	15285
	ENSMUSG00000031448.12	Adprhl1	3.70329	-0.604313	0.85186	-0.709404	0.478074	0.925679	8	2	4	3	4	3	3
	ENSMUSG00000031451.6	Gas6	9774.29	0.0597002	0.111498	0.535438	0.592347	0.944672	8643	9635	10228	10731	10861	10332	10708
	ENSMUSG00000031453.16	Rasa3	1072.29	0.0713536	0.0920517	0.775147	0.438253	0.923599	1072	1015	1076	1237	1083	1119	1334
	ENSMUSG00000031458.8	Coprs	361.108	0.150626	0.13211	1.14016	0.254221	0.890307	279	327	367	381	398	391	381
	ENSMUSG00000031461.4	Myom2	17.0466	-1.01238	0.604324	-1.67522	0.0938907	0.800428	66	12	11	22	9	6	25
	ENSMUSG00000031465.6	Angpt2	65.9457	0.0761914	0.2178	0.349822	0.726472	0.966974	67	58	66	58	76	82	73
	ENSMUSG00000031467.10	Agpat5	951.052	0.229374	0.189117	1.21287	0.225179	0.883685	957	598	838	680	1059	1193	1088
	ENSMUSG00000031478.16	Nek3	311.762	0.237314	0.179726	1.32042	0.186695	0.864416	207	267	303	331	306	372	306
	ENSMUSG00000031479.9	Vps36	884.574	0.0213072	0.0851603	0.250201	0.802432	0.977592	974	774	839	801	864	993	1121
	ENSMUSG00000031480.15	Thsd1	45.9156	-0.0164508	0.242968	-0.0677077	0.946018	0.994981	53	46	43	45	39	49	70
	ENSMUSG00000031482.9	Slc25a15	606.498	-0.0342233	0.116001	-0.295026	0.767974	0.973463	742	524	594	500	660	691	759
	ENSMUSG00000031483.8	Erlin2	2740.52	0.11147	0.100999	1.10367	0.269736	0.892832	2708	2303	2601	2271	2967	2930	3727
	ENSMUSG00000031485.15	Plpbp	1226.72	0.0366672	0.0822432	0.445839	0.655713	0.954589	1335	1104	1155	1196	1367	1204	1530
	ENSMUSG00000031486.15	Adgra2	521.897	-0.276186	0.120964	-2.28322	0.0224176	0.642348	710	634	549	522	551	492	687
	ENSMUSG00000031487.5	Brf2	172.955	-0.0909029	0.142106	-0.639686	0.522377	0.932918	183	186	185	201	146	191	210
	ENSMUSG00000031488.14	Rab11fip1	3305.27	0.0369781	0.0994161	0.371953	0.709928	0.964635	3278	2759	3614	2934	3320	3706	4337
	ENSMUSG00000031489.15	Adrb3	185.507	0.347684	0.344047	1.01057	0.312222	0.905442	134	163	114	96	187	185	305
	ENSMUSG00000031490.6	Eif4ebp1	486.059	-0.124761	0.165686	-0.752994	0.451454	0.924711	459	507	456	556	421	449	436
	ENSMUSG00000031491.10	Chrna6	9.27917	-0.0034152	0.548569	-0.00622566	0.995033	0.998954	10	8	7	8	5	11	12
	ENSMUSG00000031493.10	Ggn	25.5474	-0.4717	0.370838	-1.27198	0.203379	0.870578	36	22	28	30	24	12	22
	ENSMUSG00000031494.7	Cd209a	25.5921	0.356815	0.346537	1.02966	0.30317	0.903538	17	25	18	20	32	30	29
	ENSMUSG00000031495.8	Cd209d	4.81022	0.750856	0.819036	0.916755	0.359271	0.912415	1	5	4	3	7	4	11
	ENSMUSG00000031497.9	Tnfsf13b	186.961	0.137935	0.14043	0.982232	0.325986	0.908456	176	162	201	197	182	221	255
	ENSMUSG00000031502.11	Col4a1	4446.09	-0.339946	0.152034	-2.23599	0.0253523	0.647559	6200	4746	4520	4097	4417	3821	5195
	ENSMUSG00000031503.13	Col4a2	3493.8	-0.383877	0.174135	-2.20448	0.0274904	0.65387	5050	3715	3305	3473	3069	2879	3794
	ENSMUSG00000031504.6	Rab20	395.49	-0.110845	0.146841	-0.754859	0.450334	0.924711	399	427	438	395	417	461	406
	ENSMUSG00000031505.11	Naxd	1097.48	-0.0607143	0.0954207	-0.63628	0.524594	0.933588	1070	1001	1088	1158	955	1092	1133
	ENSMUSG00000031506.11	Ptpn7	49.1785	-0.246471	0.296364	-0.83165	0.405607	0.920885	51	71	53	50	54	52	57
	ENSMUSG00000031508.14	Ankrd10	1041.9	-0.0451362	0.104504	-0.431909	0.665808	0.956674	1292	987	929	1081	1046	1119	1199
	ENSMUSG00000031511.15	Arhgef7	1220.62	0.044762	0.0747857	0.598536	0.549482	0.936022	1219	1078	1285	1204	1226	1323	1570
	ENSMUSG00000031513.8	Leprotl1	1295.52	0.0378163	0.0919999	0.411047	0.681038	0.959957	1245	1188	1161	1165	1278	1353	1520
	ENSMUSG00000031516.11	Dctn6	1028.12	-0.0878394	0.108314	-0.810971	0.417382	0.922927	1219	1017	989	1090	1092	1033	1121
	ENSMUSG00000031517.8	Gpm6a	55.1103	0.334139	0.513183	0.651111	0.514975	0.931602	78	52	44	22	88	68	146
	ENSMUSG00000031519.4	Asb5	14.0131	0.151286	0.488697	0.30957	0.756888	0.971341	7	23	13	18	19	18	14
	ENSMUSG00000031520.6	Vegfc	112.815	-0.0374825	0.158238	-0.236875	0.812754	0.978997	115	115	108	110	104	139	120
	ENSMUSG00000031521.5	Aga	380.997	-0.0856685	0.132703	-0.645563	0.518562	0.93291	431	347	406	326	367	450	463
	ENSMUSG00000031523.16	Dlc1	751.837	0.192989	0.152424	1.26613	0.205466	0.871602	761	717	614	674	742	849	1216
	ENSMUSG00000031527.7	Eri1	605.584	0.20372	0.141851	1.43615	0.15096	0.846205	585	443	519	460	610	669	839
	ENSMUSG00000031529.5	Tnks	885.141	0.184149	0.136928	1.34487	0.178669	0.859623	832	731	775	628	958	1018	1253
	ENSMUSG00000031530.6	Dusp4	89.016	-0.347653	0.310722	-1.11886	0.263201	0.890962	149	73	96	51	114	78	116
	ENSMUSG00000031532.6	Saraf	2907.43	-0.0939604	0.0824765	-1.13924	0.254604	0.890307	2825	2580	2741	2669	2743	2610	2921
	ENSMUSG00000031533.4	Mrps31	743.609	-0.0559272	0.121856	-0.458961	0.646262	0.951883	782	674	751	645	766	783	860
	ENSMUSG00000031534.15	Smim19	323.445	0.106406	0.112353	0.947067	0.343604	0.911487	302	275	268	271	310	366	362
	ENSMUSG00000031536.6	Polb	363.03	-0.0746361	0.1168	-0.639005	0.522819	0.932954	361	336	362	375	368	328	369
	ENSMUSG00000031537.15	Ikbkb	1377.4	0.0630416	0.0897315	0.702559	0.482331	0.925986	1346	1268	1330	1312	1461	1370	1805
	ENSMUSG00000031538.6	Plat	270.349	-0.0620297	0.229763	-0.269973	0.787181	0.97503	337	266	235	278	379	208	277
	ENSMUSG00000031539.6	Ap3m2	171.285	0.157711	0.15017	1.05021	0.29362	0.900739	157	172	163	183	195	208	203
	ENSMUSG00000031540.14	Kat6a	1121.74	0.00797421	0.108201	0.0736981	0.941251	0.993792	1192	1051	1140	940	1194	1130	1675
	ENSMUSG00000031543.18	Ank1	264.433	-0.000890902	0.23982	-0.00371487	0.997036	0.999203	318	264	219	324	167	375	274
	ENSMUSG00000031545.6	Gpat4	1649.2	-0.123785	0.0953741	-1.29789	0.194325	0.866765	1828	1453	1760	1402	1626	1754	1865
	ENSMUSG00000031546.6	Gins4	337.756	-0.0172862	0.138286	-0.125003	0.900521	0.988651	335	243	367	372	289	306	368
	ENSMUSG00000031548.7	Sfrp1	820.558	-0.31313	0.130015	-2.40842	0.0160219	0.606197	1303	930	767	834	802	850	964
	ENSMUSG00000031551.12	Ido1	166.561	0.248314	0.261338	0.950163	0.342029	0.911147	82	150	173	154	222	173	143
	ENSMUSG00000031552.13	Adam18	12.9396	-0.238109	0.497836	-0.478287	0.632446	0.950797	19	10	9	13	8	11	14
	ENSMUSG00000031555.15	Adam9	1616.32	-0.116859	0.161258	-0.72467	0.468654	0.92507	2046	1440	1442	1042	1601	1657	2294
	ENSMUSG00000031556.6	Tm2d2	1851.98	-0.166037	0.143985	-1.15315	0.248847	0.890307	2184	1699	1721	1933	1683	1754	1732
	ENSMUSG00000031557.16	Plekha2	1255.35	-0.0314124	0.133314	-0.235627	0.813722	0.978997	1600	969	1194	1062	1422	1208	1585
	ENSMUSG00000031558.15	Slit2	120.001	-0.287784	0.154826	-1.85876	0.0630608	0.75469	163	129	126	100	126	116	151
	ENSMUSG00000031561.16	Tenm3	115.487	-0.340147	0.163478	-2.08069	0.0374619	0.691244	151	121	104	107	99	99	121
	ENSMUSG00000031562.15	Dctd	81.8352	-0.0706289	0.274969	-0.256861	0.797286	0.976418	135	43	83	65	105	82	101
	ENSMUSG00000031563.8	Wwc2	309.89	-0.155795	0.181476	-0.85849	0.390622	0.915899	446	287	229	251	290	309	390
	ENSMUSG00000031565.18	Fgfr1	927.54	-0.156522	0.125082	-1.25136	0.210805	0.87509	1320	1018	820	963	958	996	1139
	ENSMUSG00000031568.16	Rwdd4a	420.858	0.112533	0.115665	0.972922	0.330592	0.909694	399	351	421	347	422	476	588
	ENSMUSG00000031570.17	Plpp5	1429.06	-0.00167861	0.0818897	-0.0204984	0.983646	0.998292	1432	1137	1364	1271	1415	1437	1506
	ENSMUSG00000031574.8	Star	99.0673	0.00215648	0.179593	0.0120076	0.99042	0.99884	115	89	78	88	101	106	110
	ENSMUSG00000031575.18	Ash2l	913.932	0.0118811	0.078117	0.152093	0.879113	0.985926	1019	838	879	878	1035	968	1076
	ENSMUSG00000031576.16	Kcnu1	16.1885	0.358455	0.457031	0.784313	0.432857	0.923599	8	14	10	14	17	15	13
	ENSMUSG00000031577.10	Tti2	315.865	0.127547	0.111546	1.14345	0.252853	0.890307	297	289	334	323	366	334	426
	ENSMUSG00000031578.5	Mak16	502.213	-0.0551768	0.0871768	-0.63293	0.526779	0.934113	536	469	498	490	493	517	578
	ENSMUSG00000031583.13	Wrn	361.085	0.142779	0.13055	1.09368	0.274098	0.895041	353	309	326	278	387	415	499
	ENSMUSG00000031584.16	Gsr	1598.67	0.112273	0.0858968	1.30707	0.191187	0.865937	1540	1344	1603	1445	1621	1803	2136
	ENSMUSG00000031585.13	Gtf2e2	409.825	-0.129719	0.120547	-1.07608	0.281891	0.899249	518	369	351	363	372	446	438
	ENSMUSG00000031586.17	Rbpms	1237.06	-0.0325177	0.166217	-0.195634	0.844896	0.982834	1369	1347	1119	1486	1237	1414	1202
	ENSMUSG00000031590.8	Frg1	730.173	-0.12053	0.115657	-1.04213	0.297352	0.900868	860	598	747	637	722	796	742
	ENSMUSG00000031591.14	Asah1	2151.62	0.0503586	0.12326	0.408555	0.682866	0.959998	2543	1857	2061	1746	2429	2551	2915
	ENSMUSG00000031592.10	Pcm1	755.073	0.0963922	0.181563	0.530904	0.595486	0.944795	839	566	640	473	873	774	1043
	ENSMUSG00000031594.9	Fgl1	18.3883	-0.266937	0.382789	-0.697346	0.485586	0.926132	17	21	24	16	19	23	16
	ENSMUSG00000031595.9	Pdgfrl	15.6408	0.0494248	0.415149	0.119053	0.905233	0.989412	16	14	10	18	18	10	13
	ENSMUSG00000031596.15	Slc7a2	71.5979	0.187114	0.192396	0.972547	0.330779	0.909694	64	68	61	74	73	85	84
	ENSMUSG00000031600.11	Vps37a	739.673	0.16057	0.101695	1.57894	0.11435	0.818929	690	637	707	641	782	796	1077
	ENSMUSG00000031601.16	Cnot7	869.076	0.225833	0.158872	1.42148	0.155179	0.846205	793	742	722	585	937	1093	1222
	ENSMUSG00000031604.10	Msmo1	2848.17	-0.0946037	0.215839	-0.438306	0.661164	0.955804	4291	2937	2769	2267	3298	3652	4292
	ENSMUSG00000031605.8	Klhl2	668.423	0.0416307	0.109215	0.381183	0.703068	0.964613	764	549	674	561	736	765	882
	ENSMUSG00000031608.13	Galnt7	4654.78	-0.177928	0.21583	-0.824389	0.409718	0.922011	5576	4301	4700	2734	4855	4159	7081
	ENSMUSG00000031609.3	Sap30	177.5	0.101036	0.18836	0.536398	0.591683	0.944672	145	172	193	209	172	220	183
	ENSMUSG00000031613.9	Hpgd	7035.12	0.453385	0.179194	2.53013	0.0114019	0.561378	4616	6140	6061	6318	7620	8556	11206
	ENSMUSG00000031616.7	Ednra	252.276	-0.0740241	0.134908	-0.548701	0.58321	0.943748	267	261	221	260	241	239	282
	ENSMUSG00000031617.16	Tmem184c	186.008	0.0726187	0.189791	0.382624	0.701999	0.964592	203	168	132	119	198	201	248
	ENSMUSG00000031618.13	Nr3c2	2188.22	0.310848	0.132522	2.34563	0.0189948	0.615768	1904	1755	2021	1743	2395	2788	3316
	ENSMUSG00000031621.9	Isx	3138.67	0.127508	0.22055	0.578137	0.563172	0.938895	1604	2799	3442	3470	2730	2721	3498
	ENSMUSG00000031622.16	Sin3b	1445.24	-0.0596507	0.0847112	-0.704166	0.48133	0.925788	1474	1449	1442	1563	1367	1442	1641
	ENSMUSG00000031626.18	Sorbs2	1072.57	-0.0874669	0.209443	-0.417616	0.676228	0.958593	1532	905	732	746	975	1204	1361
	ENSMUSG00000031627.9	Irf2	1550.19	0.0282295	0.0966491	0.292082	0.770224	0.973806	1512	1572	1598	1432	1813	1733	1908
	ENSMUSG00000031628.9	Casp3	1907.96	0.193505	0.158611	1.22	0.222465	0.882097	1847	1526	1845	1400	2080	2584	2567
	ENSMUSG00000031629.14	Cenpu	86.5729	0.148115	0.26121	0.567035	0.57069	0.941109	83	82	69	59	85	85	151
	ENSMUSG00000031631.15	Cfap97	418.775	0.214658	0.153593	1.39758	0.162239	0.850972	403	323	338	288	427	482	594
	ENSMUSG00000031633.4	Slc25a4	2784.48	-0.0586706	0.0984353	-0.596032	0.551154	0.936022	3010	2753	2386	2802	2570	2933	2894
	ENSMUSG00000031634.13	Ufsp2	702.283	-0.129276	0.124495	-1.0384	0.299084	0.902294	886	664	599	611	695	690	824
	ENSMUSG00000031636.7	Pdlim3	3371.33	-0.0106674	0.157251	-0.0678369	0.945915	0.994981	4008	3464	2824	4213	3340	3560	3402
	ENSMUSG00000031637.13	Lrp2bp	35.9696	0.624918	0.332305	1.88055	0.0600326	0.749823	19	24	34	34	40	38	61
	ENSMUSG00000031639.12	Tlr3	969.215	0.375183	0.220092	1.70467	0.0882566	0.785299	767	816	961	664	1118	1181	1904
	ENSMUSG00000031641.14	Cbr4	553.133	0.140056	0.122056	1.14747	0.251187	0.890307	426	462	498	470	500	634	599
	ENSMUSG00000031642.9	Sh3rf1	597.224	-0.182734	0.147573	-1.23826	0.21562	0.878188	887	533	547	474	623	671	712
	ENSMUSG00000031644.19	Nek1	350.673	0.147686	0.189905	0.777683	0.436756	0.923599	364	296	290	223	380	400	528
	ENSMUSG00000031647.10	Mfap3l	1413.23	0.563317	0.260318	2.16396	0.0304677	0.672615	586	1198	1053	948	1638	1443	2175
	ENSMUSG00000031652.11	N4bp1	1287.08	0.00722167	0.0942589	0.0766152	0.93893	0.993792	1279	1155	1382	1232	1318	1235	1759
	ENSMUSG00000031654.16	Cbln1	16.099	-0.606976	0.549798	-1.104	0.269594	0.892746	5	33	19	11	20	9	15
	ENSMUSG00000031657.16	Heatr3	376.92	-0.00996717	0.135107	-0.0737723	0.941192	0.993792	457	296	361	304	399	391	498
	ENSMUSG00000031659.13	Adcy7	225.293	-0.134565	0.134861	-0.997805	0.318374	0.907889	306	227	207	203	232	234	301
	ENSMUSG00000031660.13	Brd7	1007.02	-0.0449044	0.0706625	-0.635477	0.525118	0.933588	1155	895	966	934	1026	1034	1204
	ENSMUSG00000031661.12	Nkd1	582.721	-0.118416	0.168459	-0.702936	0.482096	0.92594	639	640	471	717	515	546	513
	ENSMUSG00000031662.8	Snx20	454.285	0.00896933	0.187848	0.0477479	0.961917	0.995512	314	454	510	476	429	513	431
	ENSMUSG00000031665.7	Sall1	110.374	-0.0523718	0.163762	-0.319804	0.749117	0.97084	129	113	105	90	110	135	148
	ENSMUSG00000031666.15	Rbl2	1210.49	0.0357351	0.114662	0.311656	0.755302	0.971304	1243	1182	1087	961	1338	1314	1599
	ENSMUSG00000031667.16	Aktip	1132.57	0.0354196	0.0762778	0.46435	0.642397	0.951883	1061	1021	1087	1087	1096	1242	1241
	ENSMUSG00000031668.14	Eif2ak3	972.043	-0.365865	0.136653	-2.67733	0.00742115	0.515733	1322	1003	1000	690	943	847	1254
	ENSMUSG00000031669.10	Gins3	78.9266	-0.261225	0.222983	-1.1715	0.241398	0.887942	105	75	61	68	69	59	93
	ENSMUSG00000031671.11	Setd6	231.276	-0.156532	0.127745	-1.22534	0.220446	0.881452	230	234	231	228	227	196	245
	ENSMUSG00000031672.8	Got2	2353.83	-0.12029	0.0648625	-1.85454	0.063662	0.755007	2506	2273	2451	2348	2275	2298	2627
	ENSMUSG00000031673.6	Cdh11	380.739	-0.215361	0.162626	-1.32427	0.185413	0.863457	492	396	381	260	375	423	527
	ENSMUSG00000031681.16	Smad1	1047.96	0.163592	0.110441	1.48126	0.138538	0.838842	1077	867	1004	862	1165	1235	1515
	ENSMUSG00000031683.16	Lsm6	554.017	-0.0526716	0.107467	-0.490118	0.624051	0.950797	557	534	508	591	469	558	593
	ENSMUSG00000031684.11	Slc10a7	545.766	-0.138549	0.127879	-1.08344	0.278615	0.897439	680	483	492	427	509	561	667
	ENSMUSG00000031691.14	Tnpo2	1623.48	-0.0603626	0.0595122	-1.01429	0.310444	0.905442	1731	1614	1597	1543	1621	1632	2036
	ENSMUSG00000031696.9	Vps35	2493.63	0.149966	0.174397	0.859909	0.389839	0.915167	2780	1817	2302	1606	2882	2988	3599
	ENSMUSG00000031697.12	Orc6	236.914	-0.0302937	0.152782	-0.198281	0.842825	0.982626	268	247	176	227	237	253	253
	ENSMUSG00000031700.11	Gpt2	959.233	-0.0236584	0.0737997	-0.320575	0.748532	0.970711	993	850	873	882	935	943	1078
	ENSMUSG00000031701.6	Dnaja2	3283.09	0.136021	0.117058	1.162	0.245237	0.889848	3241	2679	3122	2544	3482	3934	4412
	ENSMUSG00000031703.8	Itfg1	2149.52	0.152521	0.137377	1.11024	0.266897	0.891368	2099	1675	2005	1565	2497	2438	2777
	ENSMUSG00000031706.7	Rfx1	752.455	0.0444941	0.122737	0.362516	0.716967	0.966338	696	706	734	806	756	740	863
	ENSMUSG00000031708.17	Tecr	2863.09	-0.138644	0.11467	-1.20907	0.226636	0.884359	2896	2931	3012	3240	2609	2752	2879
	ENSMUSG00000031709.15	Tbc1d9	355.009	-0.0696807	0.150515	-0.462948	0.643401	0.951883	435	365	313	350	368	331	479
	ENSMUSG00000031711.7	Zfp330	695.357	-0.0876767	0.100789	-0.869901	0.384354	0.915115	774	684	605	631	680	684	796
	ENSMUSG00000031712.10	Il15	461.84	0.17976	0.189541	0.9484	0.342926	0.91129	314	499	448	408	490	647	526
	ENSMUSG00000031714.9	Gab1	923.407	0.201249	0.0913206	2.20377	0.0275407	0.65387	883	861	829	877	1079	1070	1243
	ENSMUSG00000031715.14	Smarca5	1441.24	0.105641	0.162397	0.650512	0.515361	0.931602	1455	1148	1379	946	1596	1636	2042
	ENSMUSG00000031722.10	Hp	93.6354	0.406465	0.488178	0.832616	0.405061	0.920885	61	73	66	72	68	100	150
	ENSMUSG00000031723.8	Txnl4b	233.888	0.0302796	0.165075	0.183429	0.854462	0.982847	209	191	215	279	185	210	222
	ENSMUSG00000031725.8	Ces1f	3603.08	0.161648	0.231244	0.699036	0.48453	0.926132	1614	3177	4239	3097	3831	3500	4320
	ENSMUSG00000031728.10	Zfp821	376.921	-0.160514	0.116526	-1.37749	0.168359	0.853479	419	377	395	379	384	381	381
	ENSMUSG00000031729.6	Ist1	3947.57	0.0844784	0.108888	0.775827	0.437851	0.923599	4313	3055	4046	3631	4280	4570	4875
	ENSMUSG00000031730.18	Dhodh	247.836	-0.0324078	0.143013	-0.226607	0.820729	0.979359	307	199	241	239	239	294	271
	ENSMUSG00000031731.16	Ap1g1	2137.95	0.122442	0.134652	0.909323	0.36318	0.912415	2162	1679	1858	1527	2179	2335	2950
	ENSMUSG00000031732.12	Phlpp2	657.85	-0.057579	0.299453	-0.19228	0.847523	0.982847	1061	452	705	538	618	987	901
	ENSMUSG00000031740.8	Mmp2	1372.16	-0.302241	0.116456	-2.59532	0.00945028	0.532	1755	1645	1311	1396	1398	1307	1358
	ENSMUSG00000031748.16	Gnao1	940.454	0.024154	0.128561	0.18788	0.850971	0.982847	962	923	857	1030	872	993	1109
	ENSMUSG00000031749.12	St3gal2	384.572	-0.0530233	0.131728	-0.402522	0.6873	0.961145	453	393	329	375	408	387	456
	ENSMUSG00000031750.15	Il34	89.2119	-0.305541	0.211518	-1.44451	0.148595	0.844264	156	88	87	97	84	100	100
	ENSMUSG00000031751.14	Amfr	3523.98	0.000721322	0.0699721	0.0103087	0.991775	0.998845	3557	3347	3412	3318	3718	3496	4343
	ENSMUSG00000031753.16	Cog4	1340.95	-0.0804153	0.0774323	-1.03852	0.299026	0.902294	1411	1292	1444	1320	1424	1345	1545
	ENSMUSG00000031754.10	Nudt21	751.02	0.0874965	0.110308	0.793201	0.427661	0.923599	747	557	650	575	716	828	868
	ENSMUSG00000031755.6	Bbs2	286.288	0.152307	0.115352	1.32037	0.186713	0.864416	268	273	274	316	345	312	326
	ENSMUSG00000031756.5	Cenpn	73.7454	-0.140414	0.191308	-0.73397	0.462967	0.92507	86	57	71	71	64	66	77
	ENSMUSG00000031758.10	Cdyl2	23.9163	0.439846	0.393767	1.11702	0.263985	0.891368	26	10	19	29	22	27	28
	ENSMUSG00000031760.9	Mt3	143.248	-0.616465	0.273101	-2.25728	0.0239907	0.642992	140	199	127	153	74	98	111
	ENSMUSG00000031762.7	Mt2	1204.4	-0.066964	0.260728	-0.256835	0.797306	0.976418	792	1160	1163	1242	812	1270	938
	ENSMUSG00000031765.8	Mt1	3136.09	0.0255694	0.240858	0.10616	0.915456	0.991355	1893	3392	3439	3897	2723	3398	2717
	ENSMUSG00000031766.4	Slc12a3	3.82887	-0.187148	0.803336	-0.232964	0.815789	0.979056	3	5	3	4	5	0	5
	ENSMUSG00000031767.13	Nudt7	687.419	0.334561	0.139775	2.39356	0.0166858	0.606197	470	503	685	602	751	779	896
	ENSMUSG00000031770.16	Herpud1	2836.04	-0.105938	0.0696561	-1.52088	0.12829	0.834983	3349	2869	2889	2702	2899	3201	3350
	ENSMUSG00000031772.17	Cntnap4	6.36601	-0.267205	0.611442	-0.437008	0.662105	0.955804	5	8	9	2	7	5	13
	ENSMUSG00000031774.8	Fam192a	1077.62	-0.0164276	0.0922	-0.178174	0.858587	0.983136	1043	979	1139	1134	1027	1094	1233
	ENSMUSG00000031775.5	Pllp	1916.21	-0.127336	0.114463	-1.11246	0.26594	0.891368	1917	1805	1945	1901	1758	1852	1919
	ENSMUSG00000031776.17	Arl2bp	2615.35	0.137214	0.0894474	1.53402	0.125025	0.830947	2396	2264	2438	2643	2795	2853	2904
	ENSMUSG00000031778.13	Cx3cl1	2198.54	-0.0752148	0.0845015	-0.8901	0.373412	0.913506	2392	2075	2395	2271	2314	2208	2547
	ENSMUSG00000031779.3	Ccl22	35.7318	0.386665	0.37622	1.02776	0.304061	0.903858	30	48	34	80	37	38	55
	ENSMUSG00000031780.2	Ccl17	8.56619	0.0582744	0.557436	0.10454	0.916741	0.991355	7	8	13	16	6	6	14
	ENSMUSG00000031781.14	Ciapin1	556.194	-0.151154	0.0933342	-1.61949	0.105341	0.813129	651	564	588	590	536	551	653
	ENSMUSG00000031782.15	Coq9	1937.71	-0.119197	0.0632044	-1.8859	0.0593078	0.749247	2076	1845	2041	1830	1899	1929	2234
	ENSMUSG00000031783.10	Polr2c	1009	-0.0532701	0.112778	-0.472347	0.636679	0.95145	1153	940	892	1134	938	985	1044
	ENSMUSG00000031785.16	Adgrg1	2165.13	-0.111722	0.173544	-0.643768	0.519726	0.932918	2163	2263	2223	2265	2030	1799	2803
	ENSMUSG00000031787.8	Katnb1	389.476	-0.0236934	0.122038	-0.194148	0.84606	0.982847	459	332	402	456	385	389	445
	ENSMUSG00000031788.14	Kifc3	769.883	0.00674764	0.0986999	0.0683653	0.945495	0.994981	761	778	859	891	828	820	920
	ENSMUSG00000031789.17	Cngb1	19.854	-0.135354	0.375651	-0.360319	0.718608	0.966338	19	20	24	25	15	24	18
	ENSMUSG00000031790.8	Mmp15	4596.62	0.0401635	0.120878	0.332265	0.739689	0.969239	4505	4106	5195	4821	5217	5214	5067
	ENSMUSG00000031791.8	Tmem38a	267.969	-0.020694	0.150169	-0.137805	0.890395	0.987054	281	257	221	304	224	280	260
	ENSMUSG00000031792.15	Usb1	384.2	-0.0795746	0.107156	-0.742603	0.457722	0.924885	438	368	402	368	440	433	394
	ENSMUSG00000031796.7	Cfap20	861.048	-0.023291	0.103864	-0.224245	0.822567	0.97992	885	869	829	875	926	803	1055
	ENSMUSG00000031799.10	Tpm4	3018.47	-0.228022	0.114686	-1.98823	0.0467858	0.716179	4001	2856	2735	2569	2884	2710	3600
	ENSMUSG00000031803.8	B3gnt3	5655.37	-0.0842209	0.108719	-0.774667	0.438537	0.923599	6529	4773	6005	4802	5690	6115	6861
	ENSMUSG00000031805.17	Jak3	328.655	0.0484529	0.11568	0.418854	0.675323	0.958593	340	328	381	384	398	329	450
	ENSMUSG00000031807.10	Pgls	1409.07	-0.0891423	0.161967	-0.550372	0.582064	0.943748	1238	1370	1504	1669	1304	1333	1197
	ENSMUSG00000031808.7	Slc27a1	1614.31	0.0798872	0.132102	0.604737	0.545354	0.935721	1520	1585	1437	1528	1665	1378	2413
	ENSMUSG00000031812.16	Map1lc3b	4030.03	-0.0223969	0.0832804	-0.268934	0.787981	0.975279	4089	3758	3824	4202	3956	4074	4208
	ENSMUSG00000031813.8	Mvb12a	1083.52	-0.113095	0.125198	-0.903334	0.366349	0.912415	1047	1090	1188	1189	1000	1125	1087
	ENSMUSG00000031816.15	Mthfsd	643.72	-0.0399669	0.102841	-0.388629	0.69755	0.963824	663	634	608	693	609	600	761
	ENSMUSG00000031818.12	Cox4i1	15795.2	0.000804368	0.151428	0.00531189	0.995762	0.999048	12624	15013	15105	17868	14225	14932	14071
	ENSMUSG00000031819.13	Emc8	709.803	-0.0861722	0.0960109	-0.897525	0.369439	0.912415	784	646	709	709	703	667	811
	ENSMUSG00000031820.9	Babam1	1222.02	-0.118342	0.107523	-1.10062	0.271063	0.892849	1291	1199	1279	1358	1172	1144	1293
	ENSMUSG00000031821.11	Gins2	1175.52	-0.16964	0.171849	-0.987145	0.323572	0.908177	1536	1077	1189	1402	1145	1183	1044
	ENSMUSG00000031822.20	Gse1	1141.76	-0.110231	0.149653	-0.736578	0.461379	0.92507	1396	962	1253	856	1141	1128	1731
	ENSMUSG00000031823.14	Zdhhc7	1768.12	-0.0276045	0.118172	-0.233596	0.815298	0.978997	1741	1600	2006	1837	1793	1856	2045
	ENSMUSG00000031824.15	6430548M08Rik	1398.7	-0.191701	0.101712	-1.88474	0.0594649	0.749262	1828	1296	1496	1371	1383	1312	1736
	ENSMUSG00000031825.16	Crispld2	784.927	-0.102875	0.11421	-0.900751	0.367721	0.912415	910	790	776	772	830	841	859
	ENSMUSG00000031826.20	Usp10	856.699	-0.013322	0.105112	-0.126742	0.899145	0.988615	1015	714	862	859	873	855	1096
	ENSMUSG00000031827.13	Cotl1	1386.47	-0.102905	0.153368	-0.670966	0.502242	0.930816	1081	1357	1687	1425	1259	1407	1440
	ENSMUSG00000031828.9	Klhl36	120.093	-0.0131732	0.18177	-0.072472	0.942226	0.99402	118	117	123	129	127	111	143
	ENSMUSG00000031831.6	Dnaaf1	32.0598	-0.216169	0.295861	-0.730644	0.464997	0.92507	36	31	35	32	34	25	35
	ENSMUSG00000031832.15	Taf1c	462.971	-0.0400403	0.110329	-0.362917	0.716667	0.966338	539	427	427	502	477	433	526
	ENSMUSG00000031833.10	Mast3	570.206	0.0150337	0.0908772	0.165428	0.868607	0.984933	598	588	578	630	611	615	706
	ENSMUSG00000031834.15	Pik3r2	1212.58	-0.156104	0.111839	-1.39579	0.162776	0.850972	1490	1326	1317	1376	1348	1199	1381
	ENSMUSG00000031835.16	Mbtps1	2730.02	-0.150115	0.0814468	-1.8431	0.0653138	0.755007	3123	2518	2706	2385	2633	2481	3338
	ENSMUSG00000031837.14	Necab2	36.4936	-0.124366	0.322412	-0.385736	0.699692	0.964537	38	47	29	54	23	32	41
	ENSMUSG00000031838.8	Ifi30	1552.65	-0.23101	0.113327	-2.03844	0.0415063	0.698247	1667	1553	1683	1622	1465	1338	1550
	ENSMUSG00000031839.7	Hsbp1	1880.59	-0.143814	0.106599	-1.34912	0.177299	0.859623	1854	1908	1903	1977	1691	1789	1890
	ENSMUSG00000031840.12	Rab3a	381.19	-0.0856186	0.17311	-0.49459	0.62089	0.950684	392	477	340	475	406	397	347
	ENSMUSG00000031841.19	Cdh13	431.734	0.00249452	0.112536	0.0221665	0.982315	0.997984	502	450	372	434	446	492	534
	ENSMUSG00000031842.14	Pde4c	51.9338	-0.111748	0.304719	-0.366726	0.713823	0.966338	77	36	49	57	56	40	60
	ENSMUSG00000031843.2	Mphosph6	294.946	-0.123014	0.128725	-0.955632	0.339258	0.910173	335	331	287	309	325	330	287
	ENSMUSG00000031844.8	Hsd17b2	3668.38	0.221417	0.224297	0.98716	0.323564	0.908177	2104	2830	4227	3376	3745	4793	3450
	ENSMUSG00000031845.15	Bco1	42.7196	0.00560053	0.325623	0.0171994	0.986278	0.998742	41	42	52	72	43	39	38
	ENSMUSG00000031847.8	1700030J22Rik	21.8982	-0.407783	0.325886	-1.25131	0.210823	0.87509	30	19	22	13	18	22	24
	ENSMUSG00000031848.15	Lsm4	944.352	-0.133503	0.140091	-0.95297	0.340605	0.910235	916	964	1001	1098	889	904	853
	ENSMUSG00000031849.9	Comp	12.0245	0.0382916	0.468386	0.0817522	0.934844	0.993159	17	10	12	10	22	13	12
	ENSMUSG00000031851.14	Ntpcr	396.047	-0.242414	0.14744	-1.64416	0.100144	0.806941	427	478	380	433	378	357	388
	ENSMUSG00000031853.5	Map3k21	1523.75	-0.0172919	0.114027	-0.151647	0.879465	0.985969	1487	1417	1607	1258	1734	1434	2031
	ENSMUSG00000031858.16	Mau2	1457.37	-0.0352591	0.0872203	-0.404253	0.686026	0.960767	1436	1288	1520	1308	1577	1349	1730
	ENSMUSG00000031860.17	Pbx4	11.8882	-0.458147	0.508771	-0.900496	0.367856	0.912415	11	10	10	9	7	13	3
	ENSMUSG00000031861.16	Lpar2	105.205	-0.0833638	0.195734	-0.425903	0.670179	0.958016	136	109	96	114	115	96	137
	ENSMUSG00000031862.11	Atp13a1	1614.01	-0.0706452	0.078587	-0.898942	0.368683	0.912415	1702	1457	1831	1612	1616	1585	2026
	ENSMUSG00000031864.16	Ints10	568.193	-0.0577417	0.124532	-0.46367	0.642884	0.951883	655	442	656	474	593	607	752
	ENSMUSG00000031865.16	Dctn1	3059.73	-0.053851	0.0712145	-0.75618	0.449541	0.924336	3452	2973	3324	3260	3256	3049	3935
	ENSMUSG00000031870.16	Pgr	5.82115	-0.830827	0.738255	-1.12539	0.260423	0.890962	4	5	8	1	3	4	6
	ENSMUSG00000031871.9	Cdh5	408.408	0.028197	0.140265	0.201027	0.840677	0.981981	458	389	432	457	393	472	554
	ENSMUSG00000031872.14	Bean1	147.873	-0.0892068	0.220249	-0.405027	0.685458	0.960404	118	152	130	182	111	121	123
	ENSMUSG00000031875.7	Cmtm3	236.842	0.103513	0.146378	0.707158	0.479468	0.925679	233	225	212	217	273	278	266
	ENSMUSG00000031877.9	Ces2g	193.963	-0.263847	0.296592	-0.889598	0.373682	0.913608	426	133	178	131	236	240	265
	ENSMUSG00000031878.18	Nae1	459.175	0.1449	0.156308	0.92702	0.353916	0.912415	514	342	404	335	537	518	617
	ENSMUSG00000031879.14	Ciao2b	502.406	-0.289584	0.13014	-2.22518	0.0260694	0.649338	567	562	574	520	493	511	467
	ENSMUSG00000031880.7	Rrad	72.2254	-0.353265	0.261566	-1.35058	0.176831	0.859623	106	119	68	109	74	76	67
	ENSMUSG00000031883.13	Car7	22.5194	-0.134939	0.31046	-0.434642	0.663822	0.956047	30	19	27	24	22	28	25
	ENSMUSG00000031884.10	Ces2d-ps	77.1463	0.385323	0.228289	1.68787	0.0914354	0.791723	49	66	72	95	80	89	87
	ENSMUSG00000031885.14	Cbfb	665.753	0.11665	0.160374	0.727362	0.467004	0.92507	732	640	592	498	678	911	1006
	ENSMUSG00000031886.14	Ces2e	7929.56	0.42737	0.192799	2.21666	0.0266461	0.652108	5482	5652	7891	6660	9698	11398	9096
	ENSMUSG00000031887.13	Tradd	1185.42	-0.207646	0.158619	-1.30909	0.190504	0.865937	1563	1015	1338	1165	1136	1342	1178
	ENSMUSG00000031889.9	D230025D16Rik	492.695	0.0291635	0.0925019	0.315275	0.752553	0.971304	505	470	446	441	534	481	636
	ENSMUSG00000031891.6	Hsd11b2	5163.99	-0.202333	0.204926	-0.987349	0.323472	0.908177	8989	4337	5651	5587	6277	6461	4841
	ENSMUSG00000031896.7	Ctrl	15.0778	-0.106661	0.473638	-0.225196	0.821826	0.97989	8	23	16	22	12	14	15
	ENSMUSG00000031897.9	Psmb10	2219.42	0.0229247	0.19258	0.11904	0.905244	0.989412	1768	2385	2738	2954	2240	2284	2584
	ENSMUSG00000031901.12	Dus2	144.789	0.0150765	0.172347	0.0874779	0.930292	0.992191	156	122	101	147	102	132	169
	ENSMUSG00000031902.10	Nfatc3	1459.29	0.0778595	0.102805	0.757352	0.448839	0.924336	1506	1230	1313	1166	1510	1496	2014
	ENSMUSG00000031903.7	Pla2g15	302.327	-0.0754957	0.148766	-0.507479	0.611819	0.949347	316	284	351	333	284	317	362
	ENSMUSG00000031904.5	Slc7a6	384.448	-0.273774	0.169519	-1.61501	0.10631	0.813982	555	357	354	300	363	310	540
	ENSMUSG00000031906.9	Smpd3	2489.58	-0.23575	0.110894	-2.1259	0.0335115	0.687954	3100	2502	2847	2306	2519	2331	3181
	ENSMUSG00000031907.9	Zfp90	218.594	0.0466067	0.136167	0.342275	0.732144	0.967406	190	220	201	223	203	207	279
	ENSMUSG00000031910.14	Has3	36.4773	-0.214945	0.291945	-0.736253	0.461577	0.92507	55	30	31	33	32	35	43
	ENSMUSG00000031913.9	Vps4a	1143.64	-0.102318	0.0898884	-1.13827	0.255006	0.890307	1340	1025	1166	1094	1119	1244	1250
	ENSMUSG00000031916.17	Cog8	1022.53	-0.11128	0.0805764	-1.38105	0.167263	0.852273	1177	928	1025	968	978	1042	1169
	ENSMUSG00000031917.12	Nip7	362.661	0.0646998	0.120433	0.537226	0.591112	0.944556	369	295	317	356	365	390	354
	ENSMUSG00000031918.16	Mtmr2	919.419	0.0369273	0.112242	0.328998	0.742157	0.969239	1014	842	873	745	1020	1039	1240
	ENSMUSG00000031919.6	Tmed6	73.0182	-0.145783	0.236224	-0.61714	0.537143	0.935044	51	82	71	60	58	76	73
	ENSMUSG00000031921.17	Terf2	535.952	-0.0871839	0.0860565	-1.0131	0.311012	0.905442	643	523	516	551	541	526	655
	ENSMUSG00000031922.12	Cep57	434.862	0.0112319	0.0999426	0.112384	0.910519	0.990629	459	428	405	374	455	483	568
	ENSMUSG00000031924.4	Cyb5b	8029.89	0.0929684	0.103283	0.900129	0.368052	0.912415	8009	6895	8272	6885	8413	9722	10693
	ENSMUSG00000031925.17	Maml2	163.27	0.397096	0.166669	2.38255	0.0171933	0.606197	115	143	144	150	192	223	199
	ENSMUSG00000031928.15	Mre11a	357.158	0.0065853	0.134792	0.0488552	0.961035	0.995512	389	273	353	284	338	363	488
	ENSMUSG00000031930.11	Wwp2	2430.91	-0.0251209	0.0869808	-0.288809	0.772727	0.973806	2854	2016	2491	2404	2568	2524	2851
	ENSMUSG00000031931.4	Ankrd49	345.179	0.124996	0.164155	0.761449	0.446389	0.923599	396	269	280	245	348	410	486
	ENSMUSG00000031934.14	Panx1	857.614	0.136479	0.146176	0.933667	0.350476	0.912415	612	763	939	832	825	1033	984
	ENSMUSG00000031935.9	Med17	584.321	0.0273256	0.11171	0.244611	0.806757	0.978377	659	515	595	521	635	715	719
	ENSMUSG00000031937.7	Vstm5	362.764	-0.168764	0.192912	-0.874824	0.38167	0.915115	351	419	380	400	367	337	363
	ENSMUSG00000031938.15	4931406C07Rik	7023.67	0.179887	0.195355	0.920822	0.357143	0.912415	3882	6115	7147	5571	6799	7939	7964
	ENSMUSG00000031939.16	Taf1d	1273.12	0.158538	0.12954	1.22386	0.221006	0.881452	1191	1056	1151	1032	1446	1469	1516
	ENSMUSG00000031948.14	Kars	1924.93	-0.106877	0.0780027	-1.37017	0.170634	0.854939	2098	1692	2096	1869	1963	1813	2194
	ENSMUSG00000031949.17	Adat1	95.1222	-0.0359468	0.187349	-0.191871	0.847843	0.982847	107	84	84	93	77	106	109
	ENSMUSG00000031950.7	Gabarapl2	2198.54	0.0414954	0.0919816	0.451127	0.651898	0.953732	2000	2040	1999	2102	2160	2362	2300
	ENSMUSG00000031951.8	Tmem231	136.218	-0.311519	0.164625	-1.89229	0.0584523	0.746897	202	126	132	132	124	140	132
	ENSMUSG00000031952.5	Chst5	9.13945	0.569515	0.633303	0.899277	0.368505	0.912415	4	7	4	7	4	15	6
	ENSMUSG00000031953.2	Tmem170	622.95	0.322282	0.148822	2.16555	0.0303454	0.672267	569	447	525	466	725	785	802
	ENSMUSG00000031954.6	Cfdp1	840.261	-0.0895817	0.116834	-0.766744	0.443233	0.923599	815	810	846	915	825	778	799
	ENSMUSG00000031955.10	Bcar1	1875.73	-0.0430319	0.101375	-0.424484	0.671213	0.958078	1899	1844	2211	2115	1950	1945	2293
	ENSMUSG00000031958.16	Ldhd	267.874	-0.144593	0.147534	-0.980066	0.327054	0.909498	302	237	279	269	275	243	270
	ENSMUSG00000031959.15	Wdr59	283.663	-0.142611	0.162888	-0.875514	0.381294	0.915115	343	258	271	210	266	283	384
	ENSMUSG00000031960.14	Aars	2195.63	-0.227804	0.0795138	-2.86497	0.00417055	0.485695	2692	2130	2438	2223	2061	2041	2566
	ENSMUSG00000031963.8	Bmper	81.233	0.297292	0.215787	1.37771	0.168293	0.853479	64	47	97	74	90	98	106
	ENSMUSG00000031967.15	Afg3l1	1077.28	-0.046852	0.0726108	-0.645248	0.518766	0.93291	1052	1039	1091	1018	1047	1087	1288
	ENSMUSG00000031969.16	Acad8	932.921	-0.0772688	0.0839552	-0.920358	0.357386	0.912415	924	888	968	816	970	977	1028
	ENSMUSG00000031970.16	Dbndd1	18.8544	0.0174494	0.378157	0.0461432	0.963196	0.995512	17	14	11	18	13	12	18
	ENSMUSG00000031971.15	Ccsap	79.5307	-0.161051	0.200183	-0.804516	0.421099	0.923599	83	72	88	88	81	72	69
	ENSMUSG00000031972.5	Acta1	244.991	0.18895	0.257462	0.733893	0.463014	0.92507	153	216	253	269	298	188	266
	ENSMUSG00000031974.8	Abcb10	777.116	0.0594774	0.097481	0.610144	0.541767	0.935044	806	734	805	725	875	880	1046
	ENSMUSG00000031976.14	Urb2	305.413	-0.029859	0.145908	-0.204642	0.837852	0.981595	366	264	309	270	315	286	459
	ENSMUSG00000031979.17	Cog2	1207.81	-0.201468	0.0981841	-2.05194	0.0401752	0.69665	1412	1196	1237	1101	1159	1048	1514
	ENSMUSG00000031980.10	Agt	562.002	-0.401812	0.158169	-2.5404	0.0110725	0.558456	696	647	554	594	512	434	507
	ENSMUSG00000031981.7	Capn9	615.914	-0.342416	0.215141	-1.59159	0.111478	0.816454	1141	604	556	580	818	522	646
	ENSMUSG00000031982.5	Arv1	67.2488	0.325875	0.207226	1.57256	0.11582	0.821423	58	56	53	67	68	63	105
	ENSMUSG00000031983.7	2310022B05Rik	1197.08	-0.113435	0.10726	-1.05757	0.290251	0.899249	1198	1368	1186	1218	1300	1164	1305
	ENSMUSG00000031984.8	2810004N23Rik	493.279	-0.0199116	0.113836	-0.174915	0.861147	0.983415	555	413	444	387	503	558	551
	ENSMUSG00000031985.9	Gnpat	1302.28	-0.0326841	0.0730522	-0.447408	0.654581	0.954525	1332	1215	1283	1184	1413	1266	1524
	ENSMUSG00000031986.6	Sprtn	632.377	0.0601291	0.100129	0.600516	0.548162	0.935868	680	560	621	564	734	689	805
	ENSMUSG00000031987.6	Egln1	1551.34	-0.0303824	0.081807	-0.371391	0.710346	0.964766	1675	1418	1509	1485	1621	1666	1682
	ENSMUSG00000031988.10	Vps26b	1067.31	0.00531749	0.080728	0.0658692	0.947482	0.995102	1084	985	1036	909	1136	1090	1365
	ENSMUSG00000031990.15	Jam3	292.443	-0.208851	0.132754	-1.57322	0.115667	0.821198	367	347	262	325	282	295	306
	ENSMUSG00000031993.7	Snx19	1026.4	-0.021898	0.0871311	-0.251323	0.801565	0.977291	1024	1030	1002	897	1081	1058	1316
	ENSMUSG00000031994.13	Adamts8	127.749	-0.260744	0.237271	-1.09893	0.271798	0.893049	201	159	97	164	117	126	135
	ENSMUSG00000031995.9	St14	6631.61	-0.00529612	0.08966	-0.0590689	0.952897	0.995512	7456	5844	7538	7133	6984	7424	8206
	ENSMUSG00000031996.17	Aplp2	6641.5	-0.000457943	0.0872452	-0.00524891	0.995812	0.999048	7038	6484	6354	5962	6980	6924	8860
	ENSMUSG00000031997.9	Trpc6	13.1756	-0.109356	0.580235	-0.188469	0.850509	0.982847	20	6	10	5	16	9	18
	ENSMUSG00000032000.17	Birc3	693.86	-0.255464	0.127996	-1.99588	0.0459472	0.714447	963	629	725	586	762	696	726
	ENSMUSG00000032002.10	Dcun1d5	535.952	0.137478	0.120425	1.1416	0.25362	0.890307	600	407	444	478	540	604	668
	ENSMUSG00000032006.15	Pdgfd	146.596	0.274103	0.166179	1.64944	0.0990578	0.806941	141	129	111	146	127	169	225
	ENSMUSG00000032009.8	Sesn3	695.585	0.0591676	0.123173	0.48036	0.630971	0.950797	713	557	605	554	774	654	829
	ENSMUSG00000032010.15	Usp2	899.47	0.352119	0.312739	1.12592	0.260199	0.890962	543	1062	1301	1296	1062	1596	1437
	ENSMUSG00000032011.5	Thy1	535.756	0.0711729	0.185082	0.384549	0.700572	0.964537	391	573	520	693	503	503	537
	ENSMUSG00000032012.8	Nectin1	448.692	-0.145653	0.178642	-0.815334	0.414881	0.922011	416	496	447	563	373	378	444
	ENSMUSG00000032013.6	Trim29	18.4539	-0.0915443	0.399949	-0.22889	0.818954	0.979056	18	15	23	25	21	10	19
	ENSMUSG00000032014.6	Oaf	604.407	-0.0214459	0.19791	-0.108362	0.913709	0.991012	567	699	660	738	649	657	680
	ENSMUSG00000032015.16	Pou2f3	52.4323	-0.273282	0.239331	-1.14186	0.253512	0.890307	57	66	43	59	44	44	50
	ENSMUSG00000032017.14	Grik4	11.7582	-0.433395	0.53695	-0.807142	0.419585	0.923161	23	13	4	12	10	9	11
	ENSMUSG00000032018.14	Sc5d	1679.5	0.160634	0.137686	1.16667	0.243345	0.888651	1854	1473	1578	1352	1911	2189	2480
	ENSMUSG00000032020.15	Ubash3b	81.783	0.111165	0.188623	0.589349	0.555627	0.937593	71	90	84	83	97	106	95
	ENSMUSG00000032021.14	Crtam	8.90877	0.474589	0.535013	0.887061	0.375046	0.914037	6	8	8	11	14	7	12
	ENSMUSG00000032023.7	Jhy	6.76277	0.194794	0.723941	0.269075	0.787872	0.975279	5	6	7	8	8	2	12
	ENSMUSG00000032024.10	Clmp	1519.91	-0.070957	0.133458	-0.53168	0.594947	0.944672	1796	1470	1220	1556	1455	1460	1631
	ENSMUSG00000032026.7	Rexo2	922.785	-0.147009	0.1287	-1.14226	0.253345	0.890307	1044	891	737	902	829	860	850
	ENSMUSG00000032028.15	Nxpe2	1685.22	-0.782168	0.442134	-1.76907	0.0768819	0.777459	3930	1562	1451	1033	1334	925	2556
	ENSMUSG00000032030.16	Cul5	568.693	0.117652	0.121116	0.971399	0.33135	0.909694	568	517	475	449	591	673	733
	ENSMUSG00000032033.11	Barx2	19.653	-0.326197	0.448195	-0.727801	0.466735	0.92507	37	13	15	23	20	11	19
	ENSMUSG00000032034.6	Kcnj5	57.3514	-0.294633	0.242484	-1.21506	0.224343	0.883685	51	66	64	54	54	33	73
	ENSMUSG00000032035.16	Ets1	467.088	0.0961506	0.111569	0.861807	0.388794	0.915115	459	484	484	530	528	527	611
	ENSMUSG00000032036.15	Kirrel3	21.9781	-0.533716	0.364233	-1.46532	0.142834	0.84086	25	21	26	24	13	17	17
	ENSMUSG00000032038.7	St3gal4	3007.04	-0.36018	0.361894	-0.995264	0.319608	0.908177	5836	2696	2466	3301	2855	1743	4318
	ENSMUSG00000032040.15	Dcps	282.33	-0.27992	0.170737	-1.63948	0.101113	0.806941	389	260	266	303	248	245	275
	ENSMUSG00000032041.15	Tirap	359.882	-0.0261824	0.165137	-0.158549	0.874024	0.98561	474	303	370	278	388	413	549
	ENSMUSG00000032042.11	Srpr	4052.9	-0.168181	0.0978969	-1.71794	0.0858073	0.781086	4533	3806	4147	3416	3948	3722	4946
	ENSMUSG00000032044.4	Rpusd4	378.428	0.00967738	0.10411	0.0929535	0.92594	0.991745	367	334	351	372	380	375	391
	ENSMUSG00000032046.15	Abhd12	871.037	0.0530972	0.1162	0.456945	0.64771	0.952289	824	803	962	1009	954	870	1018
	ENSMUSG00000032047.5	Acat1	2996.37	-0.0830591	0.0777291	-1.06857	0.285262	0.899249	3530	2794	3173	2761	3469	3018	3621
	ENSMUSG00000032050.18	Rdx	549.438	0.229241	0.142986	1.60324	0.108881	0.814818	559	468	442	429	604	647	816
	ENSMUSG00000032051.9	Fdx1	634.908	-0.116996	0.13112	-0.892283	0.372241	0.912415	540	642	711	604	614	679	611
	ENSMUSG00000032053.8	Pou2af1	103.485	0.0628964	0.297414	0.211478	0.832515	0.981086	121	89	100	155	91	100	113
	ENSMUSG00000032058.14	Ppp2r1b	616.068	-0.140317	0.156034	-0.899273	0.368507	0.912415	838	506	537	441	696	564	748
	ENSMUSG00000032059.13	Alg9	804.489	-0.162615	0.0839785	-1.93639	0.0528205	0.73867	885	752	834	704	802	786	879
	ENSMUSG00000032060.10	Cryab	585.442	-0.384034	0.21577	-1.77983	0.0751032	0.776678	853	676	493	744	440	513	490
	ENSMUSG00000032062.2	2310030G06Rik	231.198	-0.175369	0.166862	-1.05098	0.293268	0.900739	274	226	214	228	208	227	242
	ENSMUSG00000032064.17	Dixdc1	497.197	-0.36198	0.278178	-1.30125	0.193171	0.865937	788	518	353	330	462	374	706
	ENSMUSG00000032065.6	Tex12	6.95553	0.360597	0.725622	0.496949	0.619225	0.950565	13	3	2	3	7	12	11
	ENSMUSG00000032066.9	Bco2	228.548	-0.13388	0.168898	-0.792669	0.427971	0.923599	253	191	210	231	196	239	180
	ENSMUSG00000032067.6	Pts	1361.95	0.103252	0.0825396	1.25094	0.210957	0.87509	1301	1095	1219	1249	1406	1425	1489
	ENSMUSG00000032068.14	Plet1	6569.61	-0.292351	0.266886	-1.09542	0.273335	0.893667	5180	6587	6734	5861	4915	3961	7208
	ENSMUSG00000032076.19	Cadm1	251.093	0.316182	0.199989	1.581	0.113878	0.818027	177	262	222	274	269	314	336
	ENSMUSG00000032077.5	Bud13	246.305	-0.19432	0.117598	-1.65241	0.0984515	0.806941	310	250	244	257	241	240	268
	ENSMUSG00000032078.17	Zpr1	625.745	0.0711828	0.108427	0.656504	0.5115	0.931142	633	533	569	691	618	639	655
	ENSMUSG00000032079.12	Apoa5	5.64129	-0.689025	0.754659	-0.913028	0.361228	0.912415	4	12	7	2	9	3	7
	ENSMUSG00000032083.8	Apoa1	8.75487	0.699716	0.611028	1.14515	0.252149	0.890307	7	6	3	8	13	9	7
	ENSMUSG00000032085.5	Tagln	23893.2	-0.377083	0.208502	-1.80853	0.0705234	0.764113	38425	25115	19147	29418	18999	20131	21056
	ENSMUSG00000032086.12	Bace1	685.049	-0.182029	0.133703	-1.36145	0.173373	0.856734	773	715	662	501	682	643	927
	ENSMUSG00000032087.10	Dscaml1	14.2793	-0.419109	0.423918	-0.988655	0.322832	0.908177	25	16	15	15	12	15	18
	ENSMUSG00000032089.16	Il10ra	101.847	0.13356	0.214544	0.622532	0.533592	0.935044	116	105	124	141	140	119	142
	ENSMUSG00000032091.15	Tmprss4	3482.89	-0.0453744	0.112474	-0.403421	0.686639	0.960971	3723	3052	3797	3212	3588	3838	4075
	ENSMUSG00000032092.5	Mpzl2	956.153	0.185544	0.123944	1.497	0.134393	0.837861	932	920	922	818	1185	1124	1452
	ENSMUSG00000032093.7	Cd3e	60.3235	0.737916	0.295689	2.49558	0.0125751	0.570526	23	49	64	87	82	72	87
	ENSMUSG00000032094.8	Cd3d	34.5041	0.42941	0.435878	0.98516	0.324545	0.908257	8	52	29	41	49	46	39
	ENSMUSG00000032096.16	Arcn1	5674	-0.0823018	0.110225	-0.746673	0.455261	0.924885	6866	4755	5728	4422	5994	5713	7504
	ENSMUSG00000032097.10	Ddx6	3509.32	0.193745	0.101324	1.91213	0.055859	0.742839	3272	3055	2942	2863	3642	3990	4879
	ENSMUSG00000032098.13	Treh	6.48687	0.342118	0.776213	0.440753	0.659392	0.955804	3	3	13	3	6	17	9
	ENSMUSG00000032101.6	Ddx25	18.6118	-0.641647	0.401916	-1.59647	0.110384	0.816454	32	14	23	22	10	11	20
	ENSMUSG00000032103.10	Pus3	198.693	0.171638	0.194247	0.883607	0.376908	0.914037	241	133	171	150	228	215	291
	ENSMUSG00000032105.5	Pdzd3	659.708	0.263182	0.181704	1.44841	0.147503	0.843536	487	583	792	780	799	840	793
	ENSMUSG00000032109.15	Nlrx1	428.414	-0.350629	0.182643	-1.91975	0.0548895	0.742839	722	372	450	430	428	387	474
	ENSMUSG00000032112.10	Trappc4	798.733	-0.049592	0.0860474	-0.576334	0.56439	0.939057	872	706	786	807	796	828	835
	ENSMUSG00000032113.16	Chek1	73.1024	-0.0168876	0.271107	-0.0622912	0.950331	0.995511	98	61	58	46	57	95	113
	ENSMUSG00000032114.9	Slc37a4	746.611	-0.1081	0.0900655	-1.20024	0.230048	0.887502	836	740	783	722	805	752	864
	ENSMUSG00000032115.14	Hyou1	1653.6	-0.317652	0.111082	-2.85961	0.00424157	0.490049	2209	1640	1825	1489	1495	1529	2037
	ENSMUSG00000032116.18	Stt3a	3042.15	-0.134589	0.142769	-0.942702	0.345833	0.911559	3734	2527	2919	1996	3120	3037	3931
	ENSMUSG00000032118.16	Fez1	120.776	0.00920944	0.227338	0.0405098	0.967687	0.995512	134	134	105	150	137	136	111
	ENSMUSG00000032119.5	Hinfp	460.9	0.040965	0.0919122	0.445697	0.655816	0.954589	488	427	462	447	512	469	613
	ENSMUSG00000032120.11	C2cd2l	1275.55	-0.195659	0.111584	-1.75346	0.0795236	0.780703	1601	1318	1491	1253	1412	1369	1485
	ENSMUSG00000032121.9	Tmem218	173.344	-0.0171167	0.155806	-0.109859	0.912521	0.990702	187	156	148	180	167	168	179
	ENSMUSG00000032122.15	Slc37a2	4679.14	0.765701	1.37781	0.555736	0.578391	0.942338	130	798	7311	2041	2821	11653	3851
	ENSMUSG00000032123.5	Dpagt1	939.914	-0.0730302	0.12687	-0.575631	0.564865	0.939057	1040	865	915	927	922	877	1125
	ENSMUSG00000032125.20	Robo4	228.59	-0.178882	0.165496	-1.08088	0.279749	0.898549	249	246	267	248	202	248	270
	ENSMUSG00000032126.16	Hmbs	536.055	-0.0887332	0.130992	-0.677395	0.498156	0.930494	539	502	553	630	501	455	556
	ENSMUSG00000032127.9	Vps11	949.949	-0.0278282	0.0697525	-0.398956	0.689926	0.961224	1018	943	1047	991	1049	986	1220
	ENSMUSG00000032128.15	Robo3	8.21303	-0.219818	0.694405	-0.316556	0.751581	0.971218	8	16	4	13	3	7	12
	ENSMUSG00000032131.16	Abcg4	79.6074	-0.145837	0.248047	-0.58794	0.556573	0.937825	78	90	79	88	70	85	77
	ENSMUSG00000032135.15	Mcam	1433.13	-0.0247092	0.167762	-0.147288	0.882905	0.986341	1756	1407	1236	1606	1467	1430	1674
	ENSMUSG00000032171.7	Pin1	596.818	-0.210844	0.0950286	-2.21874	0.0265041	0.652079	639	561	611	581	509	548	605
	ENSMUSG00000032172.8	Olfm2	39.8036	-0.227629	0.28062	-0.811163	0.417272	0.922927	42	44	32	42	27	33	43
	ENSMUSG00000032174.5	Icam5	4.096	-0.131976	0.764225	-0.172693	0.862893	0.983586	9	6	2	8	6	2	6
	ENSMUSG00000032175.11	Tyk2	1057.84	-0.0605145	0.0788714	-0.767256	0.442929	0.923599	1158	952	1138	998	1160	1005	1317
	ENSMUSG00000032177.17	Pde4a	169.575	-0.0976011	0.164812	-0.592196	0.553719	0.93607	240	172	176	214	170	193	207
	ENSMUSG00000032178.14	Ilf3	912.771	-0.0392769	0.094633	-0.415045	0.678109	0.95898	1034	873	925	834	969	894	1286
	ENSMUSG00000032179.7	Bmp5	535.624	0.0459546	0.139219	0.330089	0.741332	0.969239	612	565	432	477	548	638	738
	ENSMUSG00000032180.11	Tmed1	275.188	-0.0728111	0.120193	-0.605787	0.544656	0.935721	289	282	262	290	289	258	299
	ENSMUSG00000032181.7	Scg3	361.779	0.314686	0.206019	1.52747	0.126645	0.83234	286	320	332	462	394	429	382
	ENSMUSG00000032182.15	Yipf2	763.883	-0.166338	0.121511	-1.36891	0.171027	0.855437	757	805	731	823	640	703	763
	ENSMUSG00000032184.5	Lysmd2	147.918	0.134847	0.169282	0.79658	0.425695	0.923599	134	144	129	150	160	186	144
	ENSMUSG00000032185.15	Carm1	1082.41	-0.160923	0.0839112	-1.91777	0.0551398	0.742839	1330	1066	1133	1053	1143	1085	1243
	ENSMUSG00000032186.15	Tmod2	297.048	0.0843656	0.139111	0.606462	0.544208	0.935721	305	277	241	232	310	334	385
	ENSMUSG00000032187.16	Smarca4	2461.43	-0.09921	0.093028	-1.06645	0.286219	0.899249	2756	2215	2765	2331	2452	2376	3255
	ENSMUSG00000032192.9	Gnb5	388.61	-0.0131067	0.118803	-0.110323	0.912153	0.990702	382	379	362	421	360	396	419
	ENSMUSG00000032193.9	Ldlr	4901.31	-0.0532275	0.175724	-0.302904	0.761963	0.972508	5934	5255	5484	4392	5624	5682	7614
	ENSMUSG00000032194.9	Kank2	1514.57	-0.180965	0.132677	-1.36395	0.172583	0.855791	2126	1600	1449	1535	1608	1588	1797
	ENSMUSG00000032198.9	Dock6	1045.83	-0.0348786	0.136546	-0.255434	0.798388	0.976462	1228	970	983	1014	1041	1178	1216
	ENSMUSG00000032199.13	Polr2m	3246.36	0.071643	0.0889181	0.805718	0.420405	0.923599	3182	2737	3062	2925	3347	3428	3881
	ENSMUSG00000032202.11	Rab27a	903.896	-0.180784	0.135879	-1.33048	0.183361	0.861493	1273	760	806	755	952	857	1012
	ENSMUSG00000032204.13	Aqp9	4.93929	0.918788	0.704444	1.30427	0.19214	0.865937	2	4	5	5	10	8	7
	ENSMUSG00000032207.10	Lipc	7.08222	0.23251	0.609167	0.381685	0.702695	0.964613	4	7	5	8	6	7	6
	ENSMUSG00000032212.10	Sltm	1378.96	0.0471627	0.106583	0.442496	0.658131	0.955804	1493	1268	1317	1430	1433	1391	1808
	ENSMUSG00000032215.15	Rsl24d1	561.343	-0.0354275	0.097825	-0.362151	0.717239	0.966338	546	504	524	539	478	561	631
	ENSMUSG00000032216.15	Nedd4	8370.51	-0.0980384	0.119352	-0.821421	0.411407	0.922011	10267	7594	7422	6360	8714	7964	11083
	ENSMUSG00000032217.13	Rnf111	640.664	0.1132	0.166082	0.681593	0.495496	0.929302	747	499	656	478	676	820	1007
	ENSMUSG00000032218.7	Ccnb2	592.701	-0.215975	0.134666	-1.60379	0.108761	0.814818	626	531	734	551	521	551	725
	ENSMUSG00000032220.10	Myo1e	1956.92	-0.0282473	0.167788	-0.168351	0.866307	0.984404	2468	1549	2082	1681	2099	2383	2402
	ENSMUSG00000032221.14	Mns1	114.443	0.0483771	0.244894	0.197543	0.843403	0.982626	94	140	96	119	115	91	173
	ENSMUSG00000032224.15	Fam81a	10.1176	0.384645	0.472494	0.814074	0.415603	0.922011	7	10	8	13	11	10	13
	ENSMUSG00000032226.5	Gcnt3	13258.2	0.163306	0.127972	1.27611	0.201918	0.869957	9697	11416	14288	11854	13373	14821	17550
	ENSMUSG00000032228.16	Tcf12	1507.68	0.188536	0.141984	1.32786	0.184223	0.862399	1365	1347	1347	1073	1704	1815	2135
	ENSMUSG00000032231.14	Anxa2	9941.61	0.0876465	0.109473	0.800624	0.423349	0.923599	10045	8700	10452	11043	11108	10932	11268
	ENSMUSG00000032232.14	Cgnl1	940.449	-0.419313	0.179841	-2.33158	0.0197228	0.623102	1465	913	832	755	819	711	1167
	ENSMUSG00000032235.15	Ice2	316.047	0.0330922	0.188617	0.175447	0.860729	0.983407	319	290	303	193	330	396	438
	ENSMUSG00000032238.17	Rora	229.117	0.275252	0.172972	1.5913	0.111541	0.816454	196	222	149	179	243	234	344
	ENSMUSG00000032239.10	Rp9	901.147	-0.140819	0.167245	-0.841991	0.399793	0.920012	823	975	886	1064	807	816	786
	ENSMUSG00000032243.8	Itga11	132.273	-0.0270979	0.170578	-0.158859	0.87378	0.98561	132	152	141	130	185	122	164
	ENSMUSG00000032244.9	Fem1b	842.81	0.0728962	0.107431	0.67854	0.497429	0.930257	910	670	701	683	838	897	1034
	ENSMUSG00000032245.12	Cln6	1219.49	0.0706554	0.145525	0.485522	0.627306	0.950797	1097	1225	1185	1488	1230	1171	1395
	ENSMUSG00000032246.14	Calml4	2414.04	0.0377273	0.131771	0.286311	0.77464	0.973806	2170	2301	2670	2728	2557	2720	2481
	ENSMUSG00000032249.14	Anp32a	2070.32	-0.0653316	0.0996197	-0.655809	0.511947	0.931142	2074	1971	2093	2126	2046	2054	2178
	ENSMUSG00000032251.12	Irak1bp1	46.5261	0.00736792	0.281133	0.026208	0.979091	0.996747	36	60	38	43	54	54	43
	ENSMUSG00000032252.14	Glce	729.104	0.184969	0.136791	1.3522	0.176312	0.859409	762	554	630	558	784	773	1090
	ENSMUSG00000032253.13	Phip	521.824	0.385451	0.201155	1.91618	0.0553416	0.742839	444	452	384	345	536	705	862
	ENSMUSG00000032254.10	Kif23	484.682	-0.213252	0.16241	-1.31305	0.189166	0.865618	526	486	613	403	478	413	750
	ENSMUSG00000032258.15	Lca5	76.0615	-0.158953	0.22465	-0.707558	0.47922	0.925679	69	68	86	61	84	49	95
	ENSMUSG00000032261.16	Sh3bgrl2	4118.04	0.0417776	0.135173	0.309068	0.75727	0.971444	4152	3548	3716	3238	4342	3873	5577
	ENSMUSG00000032262.13	Elovl4	23.4925	0.197474	0.423813	0.465946	0.641254	0.951883	17	20	30	27	20	32	32
	ENSMUSG00000032263.14	Bckdhb	209.055	0.0797696	0.132485	0.602102	0.547106	0.935868	198	202	176	228	202	220	223
	ENSMUSG00000032264.9	Zw10	606.421	-0.0596798	0.120237	-0.496351	0.619647	0.950565	751	454	613	530	632	585	754
	ENSMUSG00000032265.14	Tent5a	2531.1	0.265491	0.176766	1.50194	0.133113	0.837444	2305	2125	2404	1844	2544	3021	4658
	ENSMUSG00000032267.8	Usp28	376.505	-0.136267	0.15635	-0.871547	0.383455	0.915115	541	361	348	353	409	435	426
	ENSMUSG00000032268.13	Tmprss5	133.455	0.293632	0.283229	1.03673	0.299862	0.902294	111	142	103	181	138	187	115
	ENSMUSG00000032269.8	Htr3a	116.895	0.0756001	0.209945	0.360094	0.718777	0.966338	166	83	99	150	111	129	129
	ENSMUSG00000032271.13	Nnmt	68.8617	-0.0254125	0.287526	-0.0883833	0.929572	0.992105	61	86	42	59	61	56	95
	ENSMUSG00000032278.11	Paqr5	1742.28	0.27234	0.154036	1.76803	0.0770555	0.777459	1076	1493	1801	1555	1971	2013	2116
	ENSMUSG00000032279.11	Idh3a	2517.51	-0.0363571	0.127999	-0.284042	0.776378	0.973867	3108	2055	2537	1974	2695	2812	3329
	ENSMUSG00000032280.16	Tle3	1471.45	0.212062	0.0856589	2.47565	0.0132993	0.573154	1265	1340	1371	1495	1626	1641	1881
	ENSMUSG00000032281.11	Acsbg1	20.3057	-0.211411	0.399429	-0.529282	0.59661	0.945202	21	28	14	17	24	11	27
	ENSMUSG00000032285.15	Dnaja4	384.515	-0.0142573	0.0957229	-0.148944	0.881598	0.98629	402	346	383	374	379	397	460
	ENSMUSG00000032288.9	Imp3	1116.86	-0.0519032	0.159647	-0.325113	0.745095	0.969636	973	1157	1050	1306	1004	1053	1020
	ENSMUSG00000032289.15	Thsd4	575.219	0.241181	0.156207	1.54398	0.122593	0.829355	506	461	574	455	656	651	887
	ENSMUSG00000032290.7	Ptpn9	1207.93	0.0135975	0.0971142	0.140015	0.888648	0.987054	1262	1058	1107	993	1293	1276	1416
	ENSMUSG00000032291.8	Crabp1	77.6645	0.229349	0.488389	0.469604	0.638638	0.951783	18	91	105	130	63	113	53
	ENSMUSG00000032292.8	Nr2e3	112.263	0.205143	0.23612	0.868808	0.384952	0.915115	68	119	108	137	118	99	138
	ENSMUSG00000032293.8	Ireb2	1833.68	0.470063	0.184402	2.54911	0.0107997	0.552804	1321	1225	1350	1095	1805	2196	2803
	ENSMUSG00000032294.17	Pkm	16803.3	-0.09007	0.0893189	-1.00841	0.313258	0.905442	19289	16329	20434	19187	17342	18505	20382
	ENSMUSG00000032295.15	Man2c1	1113.82	-0.0398811	0.0907103	-0.439653	0.660188	0.955804	1187	1093	1163	1159	1174	1048	1443
	ENSMUSG00000032297.11	Celf6	160.907	0.127864	0.22219	0.575473	0.564971	0.939057	131	152	175	213	138	204	160
	ENSMUSG00000032298.13	Neil1	207.446	0.0260514	0.181496	0.143537	0.885866	0.986967	206	199	188	263	192	199	207
	ENSMUSG00000032299.10	Commd4	658.449	-0.0639816	0.129009	-0.495947	0.619932	0.950587	608	689	668	766	597	653	678
	ENSMUSG00000032300.7	1700017B05Rik	447.228	-0.119477	0.129292	-0.924081	0.355444	0.912415	543	438	464	454	477	482	489
	ENSMUSG00000032301.13	Psma4	2222.88	0.0578267	0.0796765	0.725769	0.46798	0.92507	2093	1921	2152	2188	2266	2287	2470
	ENSMUSG00000032303.8	Chrna3	256.865	0.326513	0.222419	1.46801	0.142101	0.84086	200	241	205	296	279	295	294
	ENSMUSG00000032305.15	Fam219b	377.859	-0.0455567	0.116617	-0.390652	0.696054	0.963164	449	372	351	443	358	389	434
	ENSMUSG00000032306.14	Mpi	1227.99	-0.31996	0.111478	-2.87018	0.00410243	0.485695	1683	1235	1333	1233	1110	1125	1407
	ENSMUSG00000032307.16	Ube2q2	702.824	0.234293	0.199706	1.17319	0.240721	0.887942	762	512	519	425	687	912	1035
	ENSMUSG00000032308.9	Ulk3	391.021	0.17316	0.116105	1.4914	0.135855	0.838842	429	329	375	425	473	449	481
	ENSMUSG00000032309.15	Fbxo22	847.844	0.130146	0.0942842	1.38036	0.167476	0.852273	781	745	779	738	860	1000	1041
	ENSMUSG00000032311.17	Nrg4	72.0258	0.16834	0.2237	0.752528	0.451734	0.924711	61	71	71	66	61	99	105
	ENSMUSG00000032312.7	Csk	2055.55	-0.0706918	0.109697	-0.644429	0.519297	0.93291	2121	1988	2320	2336	2061	2112	2250
	ENSMUSG00000032313.11	Tmem266	60.3201	-0.06729	0.245262	-0.274359	0.783808	0.97503	48	65	76	75	57	55	73
	ENSMUSG00000032314.14	Etfa	3060.4	0.0752477	0.121408	0.619791	0.535395	0.935044	3046	2412	3365	2461	3383	3650	3912
	ENSMUSG00000032315.6	Cyp1a1	12.1194	-0.102424	0.672187	-0.152374	0.878892	0.985926	5	16	13	9	6	22	9
	ENSMUSG00000032316.8	Clk3	1465.39	-0.0850326	0.0896472	-0.948524	0.342863	0.911244	1678	1452	1514	1476	1544	1529	1734
	ENSMUSG00000032318.12	Isl2	18.585	-1.66983	0.686532	-2.43227	0.0150046	0.591367	101	20	8	15	14	13	14
	ENSMUSG00000032320.7	Rcn2	765.965	-0.080237	0.105034	-0.763914	0.444918	0.923599	915	679	785	642	808	846	939
	ENSMUSG00000032322.14	Pstpip1	61.7863	0.149519	0.258757	0.577836	0.563375	0.939053	62	68	55	104	61	62	65
	ENSMUSG00000032324.11	Tspan3	8198.41	-0.0281139	0.0798963	-0.35188	0.724929	0.966896	7315	7645	8230	7056	7877	8543	9371
	ENSMUSG00000032327.14	Stra6	13.7916	0.829684	0.58155	1.42668	0.153673	0.846205	7	4	18	29	14	13	17
	ENSMUSG00000032328.12	Tmem30a	2581.54	0.364444	0.177471	2.05354	0.04002	0.695914	2174	2029	2037	1664	2631	3483	3949
	ENSMUSG00000032329.4	Hmg20a	836.659	0.0439562	0.0862504	0.509635	0.610307	0.949347	895	688	830	816	881	882	988
	ENSMUSG00000032330.7	Cox7a2	4796.64	-0.113287	0.131138	-0.863875	0.387657	0.915115	4543	4517	4752	5057	4318	4489	4361
	ENSMUSG00000032332.17	Col12a1	822.15	-0.446645	0.194186	-2.30009	0.021443	0.637272	1340	808	651	740	668	677	838
	ENSMUSG00000032333.6	Stoml1	407.554	0.0255024	0.132086	0.193074	0.846901	0.982847	419	399	368	486	385	409	447
	ENSMUSG00000032334.10	Loxl1	394.623	-0.301659	0.150088	-2.00989	0.044443	0.706965	502	373	366	312	412	339	376
	ENSMUSG00000032336.17	Nptn	3592.97	0.147687	0.116127	1.27177	0.203454	0.870578	3549	3154	3257	2917	3763	4587	4675
	ENSMUSG00000032338.9	Hcn4	21.3155	-0.0369559	0.416382	-0.0887547	0.929277	0.992105	11	38	18	15	25	27	29
	ENSMUSG00000032340.8	Neo1	2000.2	0.0301963	0.102291	0.295199	0.767842	0.973463	2167	1660	1935	1577	2233	2148	2519
	ENSMUSG00000032342.13	Mto1	271.055	-0.156441	0.109619	-1.42714	0.153541	0.846205	315	253	301	261	300	265	291
	ENSMUSG00000032344.17	Cgas	105.75	-0.0363208	0.20211	-0.179708	0.857382	0.983008	112	88	114	70	111	103	161
	ENSMUSG00000032346.7	Ooep	26.3902	0.254573	0.401075	0.634727	0.525606	0.93391	8	25	33	31	21	34	28
	ENSMUSG00000032348.6	Gsta4	1079.66	-0.0428326	0.200516	-0.213612	0.83085	0.981086	766	1157	1024	1212	915	934	1058
	ENSMUSG00000032349.13	Elovl5	1523.39	0.142264	0.120859	1.17711	0.239152	0.887942	1221	1445	1264	1292	1534	1588	1876
	ENSMUSG00000032350.9	Gclc	2332.72	0.317054	0.193568	1.63794	0.101433	0.806941	1588	2023	2357	1817	2638	3329	3023
	ENSMUSG00000032352.16	Lrrc1	1275.89	0.150095	0.115366	1.30104	0.193246	0.865937	1328	965	1164	1155	1387	1483	1467
	ENSMUSG00000032353.9	Tmed3	2449.17	-0.225217	0.13607	-1.65515	0.0978934	0.806191	2611	2433	2326	2501	2089	2012	2420
	ENSMUSG00000032356.12	Rasgrf1	3.90301	0.0511007	0.865234	0.05906	0.952904	0.995512	2	8	2	5	8	1	4
	ENSMUSG00000032357.12	Tinag	318.311	0.042163	0.162862	0.258887	0.795722	0.976418	361	253	302	278	429	294	346
	ENSMUSG00000032358.12	Fam83b	233.096	0.188952	0.264975	0.713092	0.475789	0.925679	233	158	223	110	247	278	389
	ENSMUSG00000032359.14	Ctsh	1005.21	-0.081936	0.107053	-0.765379	0.444046	0.923599	1041	899	1009	911	1009	1010	1066
	ENSMUSG00000032363.15	Adamts7	56.5851	-0.681137	0.302436	-2.25217	0.0243117	0.642992	137	63	55	68	50	42	65
	ENSMUSG00000032366.15	Tpm1	23734	-0.267271	0.155935	-1.71398	0.0865321	0.78179	32842	24666	19179	24827	20746	22393	22512
	ENSMUSG00000032369.13	Plscr1	3729.43	0.173911	0.122271	1.42234	0.154927	0.846205	3109	3215	4185	3587	4185	4494	4862
	ENSMUSG00000032370.8	Lactb	257.611	-0.0535856	0.162309	-0.330145	0.74129	0.969239	309	243	220	235	284	293	249
	ENSMUSG00000032372.14	Plscr2	133.293	-0.0603505	0.319831	-0.188695	0.850332	0.982847	87	191	188	155	131	110	266
	ENSMUSG00000032373.15	Car12	3423.66	0.327701	0.250805	1.30659	0.191351	0.865937	2065	2542	4072	2536	3850	5058	4390
	ENSMUSG00000032374.14	Plod2	248.876	-0.12681	0.235038	-0.539529	0.589522	0.944556	395	195	178	218	235	256	292
	ENSMUSG00000032375.15	Aph1b	344.079	-0.0152931	0.169747	-0.0900935	0.928213	0.991982	415	302	285	267	378	318	468
	ENSMUSG00000032376.12	Usp3	1646.31	0.114521	0.080842	1.4166	0.156599	0.846382	1535	1339	1533	1482	1711	1694	1982
	ENSMUSG00000032377.8	Plscr4	428.398	0.593845	0.209654	2.8325	0.00461856	0.496349	272	388	376	372	489	708	719
	ENSMUSG00000032380.9	Dapk2	501.691	0.0189233	0.107164	0.176583	0.859836	0.983317	539	409	494	515	503	525	546
	ENSMUSG00000032381.5	Ciao2a	1294.95	-0.101628	0.115698	-0.878392	0.379731	0.914632	1453	1175	1179	1131	1248	1270	1445
	ENSMUSG00000032382.14	Snx1	2223.97	-0.124328	0.0810251	-1.53444	0.124922	0.830947	2702	1932	2249	2053	2295	2207	2479
	ENSMUSG00000032383.7	Ppib	5452.66	-0.246333	0.117118	-2.10328	0.0354411	0.691244	5927	5463	5532	5500	4855	4694	5356
	ENSMUSG00000032384.16	Csnk1g1	597.415	0.0889757	0.151962	0.585514	0.558202	0.938085	670	509	582	437	706	726	838
	ENSMUSG00000032386.15	Trip4	644.783	0.198439	0.106084	1.87058	0.0614028	0.751353	600	532	586	543	749	687	869
	ENSMUSG00000032387.15	Rbpms2	484.112	-0.108888	0.192426	-0.565871	0.571481	0.941109	656	514	370	580	456	531	456
	ENSMUSG00000032388.7	Spg21	751.96	0.15751	0.105641	1.49099	0.135965	0.838842	624	718	749	763	849	864	883
	ENSMUSG00000032392.11	Parp16	515.042	-0.0233406	0.108431	-0.215259	0.829566	0.981086	487	527	472	511	519	491	584
	ENSMUSG00000032393.15	Dpp8	1703.48	-0.0891436	0.120801	-0.737935	0.460554	0.92507	1857	1515	1643	1190	1678	1684	2289
	ENSMUSG00000032396.17	Dis3l	549.151	-0.0136033	0.0911008	-0.149321	0.8813	0.986215	549	497	567	493	605	539	664
	ENSMUSG00000032397.7	Tipin	218.249	-0.00301516	0.143439	-0.0210205	0.983229	0.998292	238	218	187	234	209	205	275
	ENSMUSG00000032398.7	Snapc5	749.202	-0.0401593	0.125607	-0.319721	0.74918	0.97084	770	710	676	776	781	730	704
	ENSMUSG00000032399.8	Rpl4	21172.9	-0.0592918	0.106863	-0.554839	0.579005	0.942534	21552	19615	19648	21286	19763	21266	21130
	ENSMUSG00000032400.18	Zwilch	158.531	-0.377406	0.201029	-1.87737	0.0604676	0.750644	220	134	191	130	117	143	216
	ENSMUSG00000032401.15	Lctl	6.39321	0.602023	0.697107	0.863603	0.387806	0.915115	6	2	4	6	4	9	7
	ENSMUSG00000032402.12	Smad3	1157.45	0.0673313	0.0894162	0.75301	0.451444	0.924711	1237	922	1070	1066	1120	1249	1426
	ENSMUSG00000032403.8	2300009A05Rik	203.292	-0.00933274	0.120039	-0.0777478	0.938029	0.993789	184	177	207	185	200	201	226
	ENSMUSG00000032405.10	Pias1	669.777	0.11691	0.113437	1.03061	0.302722	0.903538	672	592	646	545	703	801	951
	ENSMUSG00000032407.14	U2surp	1051.21	0.204222	0.13366	1.52793	0.126531	0.832316	1071	912	968	850	1117	1321	1651
	ENSMUSG00000032409.15	Atr	276.271	0.210904	0.184755	1.14153	0.253648	0.890307	294	195	210	177	281	297	419
	ENSMUSG00000032410.13	Xrn1	851.95	0.243825	0.126898	1.92142	0.0546784	0.742839	736	736	804	688	894	1058	1281
	ENSMUSG00000032411.15	Tfdp2	1108.29	0.0564674	0.0898495	0.628466	0.529698	0.934425	1223	898	961	969	1087	1151	1404
	ENSMUSG00000032412.8	Atp1b3	1719.7	-0.0281502	0.0759548	-0.370618	0.710922	0.965121	1672	1572	1550	1458	1644	1814	1847
	ENSMUSG00000032413.12	Rasa2	967.75	0.406843	0.15556	2.61534	0.00891375	0.527564	834	698	818	778	1036	1263	1440
	ENSMUSG00000032415.14	Ube2cbp	42.4826	0.30973	0.304711	1.01647	0.309404	0.905442	27	31	43	51	30	51	48
	ENSMUSG00000032417.10	Rwdd2a	19.8462	0.242494	0.408402	0.593762	0.552671	0.936022	20	10	17	17	29	16	17
	ENSMUSG00000032418.15	Me1	1185.47	0.270001	0.151792	1.77876	0.0752796	0.776678	674	885	828	904	816	1218	1244
	ENSMUSG00000032420.8	Nt5e	491.456	-0.401583	0.289977	-1.38488	0.16609	0.852273	1086	369	382	400	523	514	520
	ENSMUSG00000032422.17	Snx14	921.465	0.0370595	0.15087	0.245638	0.805962	0.978377	1081	707	883	696	1147	917	1179
	ENSMUSG00000032423.12	Syncrip	1582.65	0.144952	0.183418	0.790284	0.429362	0.923599	1771	1366	1308	1037	1612	1932	2586
	ENSMUSG00000032425.15	Zfp949	301.905	0.0202313	0.143084	0.141394	0.887558	0.987054	369	215	290	286	308	337	333
	ENSMUSG00000032431.6	Crtap	475.146	-0.214751	0.111971	-1.91791	0.055122	0.742839	500	499	511	507	414	485	456
	ENSMUSG00000032434.9	Cmtm6	3103.99	-0.0617126	0.0968803	-0.636998	0.524126	0.933538	3414	2694	3066	2506	3084	3175	3919
	ENSMUSG00000032435.9	Dync1li1	994.264	0.0215896	0.0819211	0.263541	0.792134	0.975919	1006	931	937	904	997	1063	1243
	ENSMUSG00000032436.17	Cmtm7	151.874	-0.355725	0.272114	-1.30726	0.191123	0.865937	278	144	119	199	138	139	114
	ENSMUSG00000032437.10	Stt3b	3925.42	0.0639092	0.110838	0.576603	0.564208	0.939057	3822	3319	3821	2973	4160	4319	5138
	ENSMUSG00000032440.13	Tgfbr2	3001.42	-0.0605579	0.118607	-0.510576	0.609648	0.949347	3121	2924	2932	2354	3187	2984	3953
	ENSMUSG00000032443.17	Zcwpw2	4.07479	0.111065	0.922908	0.120342	0.904212	0.989412	2	6	1	5	4	2	3
	ENSMUSG00000032446.14	Eomes	6.98874	-0.248405	0.630019	-0.394282	0.693373	0.962442	3	9	6	3	5	9	5
	ENSMUSG00000032449.13	Slc25a36	1175.7	0.334835	0.150002	2.2322	0.0256016	0.647751	1015	836	948	812	1283	1387	1638
	ENSMUSG00000032452.12	Clstn2	18.8607	0.185294	0.367747	0.503864	0.614357	0.949347	16	22	14	16	30	20	19
	ENSMUSG00000032454.9	Rbp2	243.386	0.0486947	0.26892	0.181075	0.856309	0.982847	291	219	229	211	201	429	251
	ENSMUSG00000032456.13	Nmnat3	202.631	0.133161	0.141934	0.938192	0.348146	0.912231	184	176	203	218	207	204	260
	ENSMUSG00000032458.6	Copb2	4674.33	-0.0801186	0.0920839	-0.870061	0.384267	0.915115	5151	4140	4770	3658	4849	4752	5953
	ENSMUSG00000032459.9	Mrps22	316.26	-0.0173106	0.150013	-0.115394	0.908133	0.990209	318	222	321	222	291	343	370
	ENSMUSG00000032462.14	Pik3cb	325.804	0.0488115	0.111981	0.435891	0.662916	0.955804	335	287	308	281	341	320	448
	ENSMUSG00000032463.10	Faim	202.416	-0.140321	0.14645	-0.958151	0.337987	0.910173	205	203	206	220	198	193	185
	ENSMUSG00000032468.11	Armc8	794.89	0.155943	0.0964521	1.6168	0.105922	0.813982	771	677	742	668	875	920	1061
	ENSMUSG00000032469.12	Dbr1	323.331	-0.0299894	0.111255	-0.269554	0.787503	0.975199	379	276	379	334	344	373	401
	ENSMUSG00000032470.17	Mras	153.173	-0.0456478	0.194224	-0.235026	0.814189	0.978997	186	160	124	185	130	162	174
	ENSMUSG00000032475.15	Nck1	641.698	0.0863853	0.121319	0.712052	0.476432	0.925679	726	556	565	506	750	758	807
	ENSMUSG00000032477.14	Cdc25a	1122.06	-0.00737862	0.165911	-0.0444735	0.964527	0.995512	1032	1109	1286	1086	1254	1270	1300
	ENSMUSG00000032478.14	Nme6	231.035	-0.0524112	0.157557	-0.332649	0.739399	0.969239	198	220	235	252	178	232	243
	ENSMUSG00000032479.15	Map4	3923.69	-0.0699525	0.104453	-0.669702	0.503048	0.930816	4667	3446	3724	3796	3907	3859	4587
	ENSMUSG00000032480.17	Dhx30	915.498	-0.0669591	0.082916	-0.807553	0.419348	0.923161	1021	822	933	859	895	912	1148
	ENSMUSG00000032481.17	Smarcc1	1053.25	-0.00639958	0.0864626	-0.0740156	0.940998	0.993792	1104	896	995	942	1031	997	1327
	ENSMUSG00000032482.9	Cspg5	44.34	0.107082	0.268399	0.398968	0.689917	0.961224	32	24	35	39	33	36	32
	ENSMUSG00000032485.14	Scap	1602.2	0.0328811	0.0853278	0.38535	0.699978	0.964537	1626	1332	1709	1536	1642	1709	1979
	ENSMUSG00000032487.8	Ptgs2	115.472	-0.287182	0.318373	-0.902031	0.367041	0.912415	178	157	66	66	101	164	145
	ENSMUSG00000032489.17	Kif9	57.8942	0.0889756	0.250814	0.354747	0.722779	0.966624	33	54	58	59	50	50	64
	ENSMUSG00000032491.14	Nradd	79.6894	0.174254	0.204103	0.853753	0.393242	0.916128	91	69	61	101	92	79	83
	ENSMUSG00000032492.14	Pth1r	133.35	-0.0626663	0.197832	-0.316765	0.751422	0.971204	170	144	102	173	119	137	138
	ENSMUSG00000032495.8	Lrrc2	4.36518	0.703074	0.826	0.851179	0.39467	0.916859	3	4	2	8	5	2	6
	ENSMUSG00000032496.7	Ltf	5.87726	1.51024	0.742408	2.03425	0.0419263	0.700405	3	3	3	9	10	6	12
	ENSMUSG00000032497.18	Lrrfip2	1992.24	0.114924	0.110171	1.04314	0.296882	0.900868	1850	1788	2058	2177	2106	2311	2246
	ENSMUSG00000032498.9	Mlh1	335.169	-0.0879867	0.110562	-0.795816	0.426139	0.923599	395	288	360	337	332	311	430
	ENSMUSG00000032500.10	Dclk3	151.014	0.105798	0.157846	0.670262	0.502691	0.930816	127	167	169	171	190	159	199
	ENSMUSG00000032501.9	Trib1	1320.22	-0.252266	0.209332	-1.2051	0.228165	0.885912	2277	1294	1114	1126	1433	1626	1398
	ENSMUSG00000032502.8	Stac	79.6134	-0.500994	0.292749	-1.71134	0.0870175	0.784223	115	107	66	101	57	71	59
	ENSMUSG00000032503.18	Arpp21	21.4309	0.375625	0.375101	1.0014	0.316636	0.906785	12	25	23	31	28	28	25
	ENSMUSG00000032504.15	Pdcd6ip	5516.97	0.07361	0.122589	0.600464	0.548197	0.935868	6150	4418	5825	4650	6319	6464	7409
	ENSMUSG00000032507.15	Fbxl2	60.0477	0.149158	0.242057	0.616207	0.537758	0.935044	60	65	50	86	61	58	73
	ENSMUSG00000032508.8	Myd88	889.33	0.0044852	0.0976193	0.0459459	0.963353	0.995512	875	867	938	985	876	904	1103
	ENSMUSG00000032511.17	Scn5a	49.9919	0.552586	0.351606	1.5716	0.116042	0.821423	39	43	34	91	42	52	57
	ENSMUSG00000032512.7	Wdr48	1398.37	-0.102461	0.116889	-0.876563	0.380724	0.914723	1668	1219	1418	1098	1449	1373	1871
	ENSMUSG00000032513.8	Gorasp1	1225.44	-0.136271	0.077738	-1.75295	0.0796106	0.780774	1344	1227	1247	1242	1103	1226	1422
	ENSMUSG00000032514.11	Ttc21a	10.1757	-0.424677	0.531416	-0.799142	0.424208	0.923599	8	8	11	5	8	8	8
	ENSMUSG00000032515.8	Csrnp1	235.21	0.0265285	0.183825	0.144314	0.885253	0.986748	219	272	301	247	313	322	279
	ENSMUSG00000032518.6	Rpsa	17566	-0.0798885	0.153301	-0.521123	0.602281	0.946952	17494	17490	16342	20758	15457	17144	15723
	ENSMUSG00000032519.11	Slc25a38	422.567	-0.00812169	0.12341	-0.0658105	0.947529	0.995102	428	473	399	486	447	431	493
	ENSMUSG00000032523.11	Hhatl	116.373	-0.204285	0.283862	-0.719664	0.471732	0.925679	170	110	117	105	99	153	136
	ENSMUSG00000032525.15	Nktr	1873.04	-0.0787446	0.131666	-0.598061	0.549799	0.936022	2075	1805	1894	1590	1860	1707	2790
	ENSMUSG00000032526.11	Ss18l2	327.979	-0.0389127	0.159361	-0.244179	0.807092	0.978377	381	299	295	353	316	371	310
	ENSMUSG00000032527.13	Pccb	2663.44	-0.145669	0.0690232	-2.11044	0.0348205	0.691047	3151	2470	2697	2419	2657	2599	3123
	ENSMUSG00000032528.5	Vipr1	5046.49	-0.138725	0.0851264	-1.62964	0.103178	0.809345	6138	4715	5015	5077	4749	4943	5877
	ENSMUSG00000032530.14	Lyzl4	11.1404	-0.0668345	0.532068	-0.125613	0.900039	0.988638	22	4	9	12	15	8	12
	ENSMUSG00000032531.15	Amotl2	471.635	0.104841	0.181612	0.57728	0.563751	0.939057	507	469	471	419	614	515	705
	ENSMUSG00000032532.7	Cck	61.9696	-0.298244	0.287902	-1.03592	0.300238	0.902294	53	46	70	62	52	43	38
	ENSMUSG00000032534.18	Cep63	613.325	0.0448582	0.102836	0.436211	0.662684	0.955804	626	548	544	676	598	608	652
	ENSMUSG00000032536.12	Trak1	5510.36	-0.0459885	0.10888	-0.422377	0.67275	0.958593	7241	4857	5154	5574	6232	5246	6828
	ENSMUSG00000032537.15	Ephb1	9.08552	0.485573	0.496488	0.978015	0.328067	0.909694	9	8	7	15	14	7	12
	ENSMUSG00000032540.16	Abhd5	642.224	0.0325411	0.108907	0.298797	0.765095	0.972867	723	526	651	565	690	689	854
	ENSMUSG00000032547.12	Ryk	1300.75	0.00243301	0.105766	0.0230037	0.981647	0.997867	1266	1339	1091	1356	1298	1204	1464
	ENSMUSG00000032548.14	Slco2a1	2576.62	0.325717	0.189702	1.717	0.0859798	0.781086	1965	2124	3007	2484	2903	3958	3519
	ENSMUSG00000032549.7	Rab6b	479.672	0.0385897	0.131807	0.292775	0.769694	0.973806	437	493	419	504	464	431	602
	ENSMUSG00000032551.7	1110059G10Rik	309.53	0.234606	0.140442	1.67048	0.0948242	0.801521	264	261	293	287	301	398	404
	ENSMUSG00000032553.14	Srprb	1059.6	-0.107027	0.0892404	-1.19931	0.230406	0.887502	1178	974	1000	1056	998	1025	1108
	ENSMUSG00000032554.15	Trf	1621.08	0.305516	0.389909	0.783557	0.4333	0.923599	1199	1433	1155	1044	1696	1477	2689
	ENSMUSG00000032555.10	Topbp1	638.76	-0.126069	0.1596	-0.789905	0.429583	0.923599	776	500	638	445	560	621	918
	ENSMUSG00000032557.13	Uba5	770.996	-0.0886444	0.103436	-0.856997	0.391446	0.915899	918	639	698	624	767	754	900
	ENSMUSG00000032558.19	Nphp3	235.838	-0.126111	0.126468	-0.997182	0.318676	0.908152	279	258	226	226	259	231	290
	ENSMUSG00000032560.14	Dnajc13	1419.77	0.0364515	0.108082	0.337257	0.735923	0.968366	1407	1209	1467	1158	1505	1563	1823
	ENSMUSG00000032561.15	Acpp	295.659	0.0681281	0.277521	0.245488	0.806079	0.978377	375	214	342	186	303	542	370
	ENSMUSG00000032562.13	Gnai2	6265.57	-0.0877316	0.0873324	-1.00457	0.315104	0.90553	6549	6379	6427	6913	6033	6377	6757
	ENSMUSG00000032563.16	Mrpl3	731.806	0.000644634	0.113582	0.0056755	0.995472	0.999048	808	597	735	577	782	845	874
	ENSMUSG00000032564.16	Cpne4	61.0208	0.33169	0.260514	1.27322	0.202941	0.870004	45	65	57	83	55	76	90
	ENSMUSG00000032565.9	Nudt16	968.826	0.10963	0.151316	0.724511	0.468752	0.92507	683	884	1037	998	944	1055	1053
	ENSMUSG00000032567.16	Aste1	197.301	0.0871985	0.1428	0.610635	0.541441	0.935044	224	179	156	171	208	210	267
	ENSMUSG00000032570.17	Atp2c1	1272.72	0.074331	0.157738	0.471231	0.637476	0.95145	1393	1101	1090	881	1427	1301	1871
	ENSMUSG00000032571.14	Pik3r4	737.716	-0.0827314	0.113871	-0.726536	0.46751	0.92507	789	677	815	620	799	718	976
	ENSMUSG00000032572.9	Col6a4	604.249	0.126201	0.179583	0.702746	0.482214	0.92594	431	690	632	760	602	669	733
	ENSMUSG00000032575.16	Manf	1475.84	-0.422321	0.12421	-3.40005	0.000673742	0.262735	1844	1576	1442	1445	1105	1295	1332
	ENSMUSG00000032577.16	Mapkapk3	1037.41	-0.182365	0.129973	-1.4031	0.160587	0.849129	1386	950	1073	1034	1041	990	1232
	ENSMUSG00000032578.7	Cish	496.271	0.241714	0.127288	1.89896	0.0575696	0.745877	452	441	500	558	625	548	635
	ENSMUSG00000032579.14	Hemk1	226.407	0.113044	0.147849	0.764591	0.444515	0.923599	182	210	221	246	223	244	239
	ENSMUSG00000032580.12	Rbm5	2449.81	0.0633952	0.0925237	0.685178	0.493232	0.928084	2442	2272	2290	2397	2471	2512	3178
	ENSMUSG00000032582.14	Rbm6	1447.8	-0.0111488	0.0919876	-0.121199	0.903534	0.989412	1566	1244	1416	1417	1412	1508	1676
	ENSMUSG00000032583.7	Mon1a	1201.07	-0.21353	0.121989	-1.7504	0.0800485	0.781086	1409	1267	1329	1388	1149	1091	1310
	ENSMUSG00000032584.12	Mst1r	1388.33	-0.0522121	0.12836	-0.406764	0.684181	0.960404	1616	1228	1603	1279	1479	1391	2053
	ENSMUSG00000032586.9	Traip	87.1018	-0.106359	0.179111	-0.593814	0.552636	0.936022	100	86	79	90	71	87	106
	ENSMUSG00000032589.14	Bsn	703.133	-0.110086	0.153558	-0.716904	0.473433	0.925679	700	681	812	605	689	629	1035
	ENSMUSG00000032590.14	Apeh	1961.63	-0.245097	0.0672615	-3.64394	0.000268492	0.166734	2364	1951	2113	1845	1903	1802	2238
	ENSMUSG00000032591.15	Mst1	3.94544	-0.351816	0.842888	-0.417394	0.67639	0.958593	4	3	2	3	3	3	1
	ENSMUSG00000032593.5	Amigo3	208.473	-0.170548	0.169132	-1.00837	0.313276	0.905442	240	203	228	212	196	164	289
	ENSMUSG00000032594.11	Ip6k1	3533.02	0.105033	0.0612606	1.71453	0.086432	0.781699	3427	3222	3416	3673	3794	3654	4457
	ENSMUSG00000032595.10	Cdhr4	4.34814	0.768181	0.761906	1.00824	0.313341	0.905442	2	4	4	6	3	5	11
	ENSMUSG00000032596.14	Uba7	1617.28	0.240615	0.167283	1.43838	0.150328	0.846205	1379	1732	2128	2156	1812	1955	3109
	ENSMUSG00000032598.8	Nckipsd	227.407	-0.0340977	0.143317	-0.237918	0.811944	0.978997	238	203	255	268	209	222	276
	ENSMUSG00000032599.12	Ip6k2	921.985	0.0145049	0.0994928	0.145789	0.884088	0.986341	893	930	865	947	949	885	1132
	ENSMUSG00000032601.13	Prkar2a	2903.07	0.0461398	0.11469	0.4023	0.687463	0.961171	2649	2572	2894	2157	3054	3039	3928
	ENSMUSG00000032602.6	Slc25a20	4130.61	0.227168	0.0848716	2.67661	0.00743704	0.515733	3385	3426	3942	4124	4271	4715	5024
	ENSMUSG00000032604.16	Qars	2793.44	-0.0391833	0.0740644	-0.529044	0.596775	0.945202	2904	2552	2782	2612	2866	2849	3190
	ENSMUSG00000032606.7	Nicn1	332.76	-0.0706499	0.105873	-0.667305	0.504577	0.930931	364	346	290	322	334	339	373
	ENSMUSG00000032607.12	Amt	293.782	-0.447664	0.188617	-2.37341	0.0176249	0.606197	449	285	267	261	210	261	318
	ENSMUSG00000032609.12	Klhdc8b	536.816	-0.101657	0.146947	-0.691796	0.489065	0.927222	631	577	492	670	495	529	565
	ENSMUSG00000032611.9	1700102P08Rik	7.11712	0.355225	0.643957	0.551628	0.581203	0.943748	8	6	5	7	2	16	10
	ENSMUSG00000032612.14	Usp4	2121.28	-0.0968371	0.0699535	-1.38431	0.166265	0.852273	2368	1974	2289	1975	2162	2074	2725
	ENSMUSG00000032615.14	Nt5m	297.739	-0.161116	0.119741	-1.34554	0.178452	0.859623	297	300	296	302	260	293	290
	ENSMUSG00000032621.8	Srek1	1308.09	0.207759	0.144486	1.43792	0.150457	0.846205	1329	1060	1206	1198	1423	1501	1873
	ENSMUSG00000032623.9	Oas1d	16.5831	0.171057	0.417617	0.409602	0.682098	0.959957	10	12	16	19	18	13	11
	ENSMUSG00000032624.16	Eml4	1242.08	-0.0102455	0.115341	-0.0888282	0.929218	0.992105	1225	1184	1246	1067	1356	1181	1651
	ENSMUSG00000032625.14	Thsd7a	77.7153	0.301902	0.249613	1.20948	0.226479	0.884359	98	48	73	73	80	110	125
	ENSMUSG00000032633.12	Flcn	1219.04	0.133624	0.124369	1.07442	0.282637	0.899249	1139	1173	1214	1262	1358	1415	1537
	ENSMUSG00000032637.15	Atxn2l	3326.27	-0.0394898	0.0997647	-0.39583	0.692231	0.961891	4121	3045	3746	3435	3887	3518	4388
	ENSMUSG00000032640.10	Chsy1	193.578	0.0983831	0.131049	0.750734	0.452813	0.924711	194	193	176	188	209	228	243
	ENSMUSG00000032641.18	Gpr19	165.467	0.00991566	0.145117	0.0683287	0.945524	0.994981	162	164	143	184	148	172	173
	ENSMUSG00000032643.12	Fhl3	51.78	-0.30365	0.27255	-1.11411	0.265234	0.891368	56	68	45	53	53	37	54
	ENSMUSG00000032648.14	Pygm	285.129	-0.16126	0.187391	-0.860551	0.389485	0.915115	321	333	222	327	271	243	278
	ENSMUSG00000032649.14	Colgalt2	58.0946	0.081795	0.224503	0.364338	0.715606	0.966338	75	50	48	53	60	82	67
	ENSMUSG00000032652.13	Crebl2	754.873	0.183468	0.136191	1.34714	0.177935	0.859623	581	665	716	582	866	804	984
	ENSMUSG00000032656.14	March3	67.4024	-0.508166	0.393205	-1.29237	0.196229	0.867318	172	35	68	52	61	90	68
	ENSMUSG00000032657.15	Fam189b	308.678	0.0233581	0.125993	0.185392	0.852922	0.982847	334	296	265	344	305	311	342
	ENSMUSG00000032661.9	Oas3	1205.83	0.530604	0.642925	0.825297	0.409203	0.922011	585	1433	2473	1687	1239	2017	4874
	ENSMUSG00000032666.16	1700025G04Rik	348.333	-0.146596	0.175102	-0.837201	0.40248	0.920517	530	295	262	332	338	343	383
	ENSMUSG00000032667.17	Pon2	4416.86	0.190858	0.122464	1.55849	0.119118	0.826058	3770	3587	4261	3668	4693	5552	5210
	ENSMUSG00000032673.5	Prorsd1	371.967	-0.0154796	0.122781	-0.126075	0.899672	0.988615	373	326	337	370	315	353	436
	ENSMUSG00000032679.12	Cd59a	413.178	-0.209406	0.168916	-1.2397	0.215085	0.877868	543	390	309	399	347	412	368
	ENSMUSG00000032688.9	Malt1	547.064	0.156217	0.113883	1.37173	0.170147	0.854445	550	467	467	479	558	609	742
	ENSMUSG00000032690.16	Oas2	760.679	0.195382	0.627628	0.311302	0.755571	0.971304	519	1188	1735	1345	714	785	3116
	ENSMUSG00000032691.14	Nlrp3	15.1132	-0.227511	0.369158	-0.616297	0.537699	0.935044	21	16	25	19	16	20	21
	ENSMUSG00000032698.15	Lmo2	137.97	0.0880097	0.189578	0.464241	0.642475	0.951883	149	147	129	159	140	167	184
	ENSMUSG00000032702.16	Kank1	878.716	-0.204919	0.15508	-1.32138	0.186376	0.864416	1215	808	739	697	854	816	1076
	ENSMUSG00000032705.9	Exd2	592.378	-0.00136306	0.0922222	-0.0147802	0.988208	0.998818	647	557	559	518	640	602	781
	ENSMUSG00000032712.16	Resf1	612.686	0.193662	0.144412	1.34104	0.179909	0.859688	668	476	471	477	611	651	938
	ENSMUSG00000032714.6	Syde1	295.611	-0.223376	0.161093	-1.38663	0.165556	0.852273	386	342	266	328	283	304	300
	ENSMUSG00000032715.9	Trib3	36.0583	-0.138871	0.323137	-0.429759	0.667371	0.957497	29	43	29	27	26	52	27
	ENSMUSG00000032717.14	Mdfi	36.1561	-0.0775035	0.264816	-0.292669	0.769775	0.973806	40	35	39	44	43	35	32
	ENSMUSG00000032718.4	Mansc1	1217.32	-0.210417	0.155812	-1.35045	0.176872	0.859623	1701	1094	1087	941	1233	1105	1547
	ENSMUSG00000032719.4	Sbspon	28.0242	-0.347533	0.318165	-1.0923	0.274699	0.895041	42	29	29	19	35	25	34
	ENSMUSG00000032724.5	Abtb2	88.9646	-0.611577	0.243945	-2.50703	0.0121752	0.569876	156	91	83	88	72	79	66
	ENSMUSG00000032725.10	Folr2	105.742	-0.111144	0.276587	-0.401841	0.687801	0.961171	118	116	175	88	158	139	164
	ENSMUSG00000032726.12	Bmp8a	101.04	-0.158843	0.246394	-0.644672	0.51914	0.93291	133	68	121	79	85	116	135
	ENSMUSG00000032727.14	Mier3	1821.34	0.548608	0.188945	2.90353	0.00368977	0.46902	1216	1440	1537	1453	1790	2539	3229
	ENSMUSG00000032733.6	Snx33	617.817	-0.0635252	0.0919458	-0.690898	0.489629	0.927487	653	616	692	636	687	640	733
	ENSMUSG00000032735.15	Ablim3	92.2989	0.172937	0.18353	0.942282	0.346048	0.911559	105	83	73	111	90	99	122
	ENSMUSG00000032737.13	Inppl1	2252.92	-0.115752	0.0877722	-1.31878	0.187243	0.864519	2663	2147	2529	2161	2511	2213	2853
	ENSMUSG00000032739.16	Pram1	18.7402	0.0120526	0.537824	0.02241	0.982121	0.997889	18	16	26	27	23	17	19
	ENSMUSG00000032740.16	Ccdc88a	89.6962	0.359547	0.192042	1.87223	0.061175	0.751353	91	61	64	92	93	91	122
	ENSMUSG00000032741.9	Tpcn1	2432.5	-0.349067	0.130967	-2.66531	0.00769166	0.515733	3820	2379	2445	2301	2411	2193	2777
	ENSMUSG00000032743.15	D430042O09Rik	685.138	-0.0353624	0.0984568	-0.359167	0.71947	0.966338	673	626	690	635	683	606	879
	ENSMUSG00000032744.4	Heyl	104.86	-0.116879	0.189942	-0.615338	0.538331	0.935044	132	117	92	124	95	104	128
	ENSMUSG00000032745.18	Gpbp1	1502.44	0.25468	0.159237	1.59938	0.109737	0.816454	1549	1113	1144	1057	1460	1849	2218
	ENSMUSG00000032750.13	Gab3	13.6574	1.0268	0.445769	2.30345	0.0212538	0.636271	11	7	10	20	15	22	25
	ENSMUSG00000032754.14	Slc8b1	591.408	-0.518305	0.220588	-2.34966	0.0187908	0.613779	1216	522	518	558	496	576	592
	ENSMUSG00000032757.6	Bet1	610.819	0.0557886	0.159477	0.349823	0.726471	0.966974	605	606	489	487	556	738	779
	ENSMUSG00000032763.11	Ilvbl	1525.49	0.129013	0.0877322	1.47053	0.141418	0.84086	1541	1391	1589	1618	1842	1759	1874
	ENSMUSG00000032766.9	Gng11	655.577	0.0954808	0.164076	0.581932	0.560613	0.938166	574	527	593	769	589	648	565
	ENSMUSG00000032769.5	Trpa1	82.5827	0.0859025	0.181731	0.472691	0.636434	0.95145	75	69	73	70	80	70	113
	ENSMUSG00000032773.9	Chrm1	697.896	-0.229666	0.216483	-1.06089	0.288738	0.899249	660	818	722	674	646	521	884
	ENSMUSG00000032776.9	Mctp2	323.491	0.0928161	0.244605	0.379453	0.704351	0.964613	384	253	283	155	387	405	477
	ENSMUSG00000032777.9	Gtf3c1	1684.04	-0.0633378	0.0987974	-0.641088	0.521466	0.932918	1809	1486	1749	1539	1668	1518	2247
	ENSMUSG00000032782.19	Cntrob	301.121	-0.129735	0.114129	-1.13674	0.255646	0.890307	331	290	340	310	277	302	375
	ENSMUSG00000032783.9	Troap	114.89	-0.258112	0.164944	-1.56485	0.117618	0.823577	149	122	124	110	102	102	163
	ENSMUSG00000032786.16	Alas1	2215.69	-0.27508	0.242211	-1.1357	0.256081	0.890307	3468	1756	3206	2056	2605	2530	2742
	ENSMUSG00000032788.15	Pdxk	1248.5	0.0427843	0.089583	0.477594	0.63294	0.950797	1527	1270	1270	1396	1493	1453	1667
	ENSMUSG00000032796.8	Lama1	24.6326	-0.519545	0.347657	-1.49442	0.135067	0.838734	43	25	28	28	20	15	33
	ENSMUSG00000032802.8	Srxn1	3729.93	0.100371	0.128537	0.780876	0.434875	0.923599	3300	3173	4172	3805	3850	4287	4475
	ENSMUSG00000032803.15	Cdv3	2890.21	0.125829	0.0773339	1.62709	0.103718	0.810154	2744	2398	2668	2501	2889	3231	3679
	ENSMUSG00000032806.13	Slc10a3	549.716	-0.142712	0.134081	-1.06437	0.287161	0.899249	661	541	563	485	581	563	671
	ENSMUSG00000032812.18	Arap1	2159.31	-0.262544	0.129744	-2.02355	0.0430166	0.701828	2708	2064	2226	2009	2074	1840	2441
	ENSMUSG00000032815.16	Fanca	113.07	-0.250722	0.17343	-1.44566	0.148272	0.843536	151	101	137	112	102	107	149
	ENSMUSG00000032816.15	Igdcc4	1191.37	-0.0234892	0.159215	-0.147531	0.882713	0.986341	1314	997	1189	893	1223	1156	1725
	ENSMUSG00000032826.18	Ank2	369.052	0.128337	0.195804	0.655434	0.512189	0.931142	361	376	305	382	401	400	457
	ENSMUSG00000032827.15	Ppp1r9a	766.853	0.151819	0.128984	1.17704	0.239182	0.887942	653	651	642	617	755	738	1029
	ENSMUSG00000032834.11	Pwp2	319.81	-0.0112237	0.119102	-0.0942361	0.924922	0.991745	340	288	307	290	315	343	387
	ENSMUSG00000032839.13	Trpc1	126.915	-0.0959976	0.166043	-0.578149	0.563164	0.938895	139	133	123	93	147	123	172
	ENSMUSG00000032840.7	2410131K14Rik	327.455	0.00943799	0.108885	0.0866783	0.930927	0.992233	309	343	327	304	339	342	441
	ENSMUSG00000032841.15	Prr5l	75.9278	0.163433	0.364443	0.448447	0.653831	0.954525	112	50	74	61	80	128	109
	ENSMUSG00000032842.13	Abcc10	1043.43	-0.0394017	0.119103	-0.330819	0.740781	0.969239	1045	1049	1104	1138	1050	969	1327
	ENSMUSG00000032846.10	Zswim6	431.018	0.227825	0.221111	1.03037	0.302838	0.903538	431	378	372	255	475	623	662
	ENSMUSG00000032849.14	Abcc4	281.883	-0.303235	0.174511	-1.73762	0.082277	0.781086	394	218	272	191	257	230	354
	ENSMUSG00000032850.16	Rnft2	61.2149	0.014274	0.241043	0.0592176	0.952779	0.995512	61	58	56	69	52	60	73
	ENSMUSG00000032854.12	Ugt8a	312.121	1.28415	0.648714	1.97952	0.0477571	0.719507	29	165	312	216	406	683	518
	ENSMUSG00000032855.6	Pkd1	1715.26	-0.204323	0.107724	-1.89674	0.0578629	0.745877	2011	1709	1630	1541	1577	1589	1972
	ENSMUSG00000032860.5	P2ry2	496.565	0.181949	0.17359	1.04816	0.294566	0.900739	451	400	594	506	576	676	594
	ENSMUSG00000032867.8	Fbxw8	1400.85	-0.00456856	0.0645216	-0.0708067	0.943552	0.994573	1403	1389	1340	1370	1445	1497	1611
	ENSMUSG00000032869.15	Psmf1	735.27	-0.0209188	0.0764217	-0.273729	0.784293	0.97503	748	692	731	736	723	747	871
	ENSMUSG00000032870.8	Smap2	869.94	-0.00489688	0.0835282	-0.0586255	0.95325	0.995512	965	746	909	905	920	900	1014
	ENSMUSG00000032872.16	Cyb5r4	1444.86	0.123948	0.110971	1.11694	0.26402	0.891368	1340	1150	1374	1159	1454	1663	1804
	ENSMUSG00000032875.8	Arhgef17	703.084	-0.167895	0.139436	-1.2041	0.22855	0.886539	871	821	681	757	684	659	946
	ENSMUSG00000032878.16	Ccdc85a	16.8096	0.254262	0.389131	0.653412	0.513491	0.931404	17	17	14	19	15	19	30
	ENSMUSG00000032883.15	Acsl3	5278.64	0.356837	0.274939	1.29787	0.19433	0.866765	4245	3530	5631	3446	5815	8720	6858
	ENSMUSG00000032889.7	Gm6685	14.3084	-0.0415177	0.469283	-0.0884703	0.929503	0.992105	14	15	12	6	17	15	20
	ENSMUSG00000032890.17	Rims3	97.1185	-0.00166626	0.200504	-0.00831036	0.993369	0.998899	92	102	80	114	83	80	117
	ENSMUSG00000032892.14	Rangrf	365.545	-0.0211165	0.167352	-0.12618	0.899589	0.988615	423	326	325	414	318	403	372
	ENSMUSG00000032897.17	Nfyc	1036.63	-0.00882098	0.0673616	-0.13095	0.895815	0.987937	1011	983	1073	987	1076	1092	1234
	ENSMUSG00000032898.9	Fbxo21	921.804	-0.114661	0.118426	-0.968211	0.332939	0.909694	1036	989	855	868	933	860	1179
	ENSMUSG00000032899.14	Styk1	1986.21	-0.0862083	0.167797	-0.513766	0.607416	0.948422	2573	1518	1950	1425	2128	2330	2262
	ENSMUSG00000032902.1	Slc16a1	4057.94	0.170262	0.384131	0.443241	0.657592	0.955473	4961	2248	3891	2242	4409	6257	4979
	ENSMUSG00000032905.5	Atg12	1335.86	0.165741	0.0897097	1.84753	0.064671	0.755007	1226	1065	1198	1150	1301	1457	1747
	ENSMUSG00000032908.9	Sgpp2	3558.56	-0.0292133	0.121018	-0.241397	0.809247	0.978748	4160	2768	3673	2857	3821	3662	4613
	ENSMUSG00000032911.6	Cspg4	775.599	-0.170698	0.164849	-1.03548	0.300444	0.902294	988	833	754	747	695	789	1074
	ENSMUSG00000032913.13	Lrig2	458.239	0.282397	0.139149	2.02945	0.0424122	0.701814	417	337	424	435	472	582	570
	ENSMUSG00000032915.6	Adgre4	6.99686	0.220673	0.674618	0.327108	0.743586	0.96944	9	4	7	1	10	9	14
	ENSMUSG00000032925.16	Itgbl1	5.26667	0.5298	0.702892	0.753743	0.451003	0.924711	4	5	5	4	7	13	5
	ENSMUSG00000032932.15	Hspa13	463.49	-0.031718	0.237885	-0.133333	0.89393	0.987392	575	398	414	226	454	595	702
	ENSMUSG00000032939.14	Nup93	468.096	-0.0683178	0.124417	-0.549103	0.582934	0.943748	585	395	479	420	463	500	618
	ENSMUSG00000032940.16	Rbm11	24.8833	0.4443	0.371969	1.19445	0.232301	0.887942	17	23	20	29	27	27	35
	ENSMUSG00000032942.14	Ucp3	12.6748	0.596076	0.59361	1.00415	0.315304	0.90553	9	8	4	3	10	10	24
	ENSMUSG00000032946.16	Rasgrp2	324.945	-0.0818856	0.172869	-0.473685	0.635724	0.95145	370	399	271	403	304	326	376
	ENSMUSG00000032952.11	Ap4b1	522.188	0.0194116	0.105429	0.18412	0.853919	0.982847	545	449	519	424	553	601	630
	ENSMUSG00000032959.12	Pebp1	3915.84	-0.136105	0.126737	-1.07392	0.28286	0.899249	3651	3672	3955	4165	3348	3643	3489
	ENSMUSG00000032965.11	Ift57	103.795	0.147854	0.180573	0.818804	0.412898	0.922011	103	108	85	119	113	114	125
	ENSMUSG00000032966.14	Fkbp1a	3670.78	0.0336112	0.10984	0.306001	0.759604	0.971767	3263	3670	3377	3940	3465	3997	3729
	ENSMUSG00000032968.4	Inha	38.686	0.0696527	0.287669	0.242128	0.808681	0.978748	33	48	36	60	32	42	42
	ENSMUSG00000032977.9	Fam207a	642.632	-0.0567671	0.118451	-0.479244	0.631765	0.950797	642	602	644	713	604	625	653
	ENSMUSG00000032978.14	Guca2b	437.676	-0.293728	0.257648	-1.14004	0.254271	0.890307	391	475	478	573	338	332	310
	ENSMUSG00000032985.15	5730522E02Rik	3.80325	0.784939	1.00025	0.784742	0.432605	0.923599	0	2	5	3	3	3	9
	ENSMUSG00000032988.4	Slc16a8	12.8503	-0.454677	0.429736	-1.05804	0.290038	0.899249	12	18	11	13	9	11	10
	ENSMUSG00000032997.16	Chpf	695.505	-0.256012	0.112499	-2.27568	0.022865	0.642992	854	710	664	712	668	584	701
	ENSMUSG00000032998.16	Foxj3	1272.54	0.234355	0.116972	2.00351	0.0451224	0.710951	1267	996	1122	1082	1337	1503	1836
	ENSMUSG00000033004.15	Mycbp2	839.871	-0.0667686	0.0997222	-0.669546	0.503147	0.930816	961	823	713	764	820	852	992
	ENSMUSG00000033006.10	Sox10	162.646	0.231027	0.268259	0.861207	0.389124	0.915115	189	182	123	273	166	210	172
	ENSMUSG00000033007.15	Asic4	26.3107	0.312245	0.369856	0.844233	0.398539	0.919808	25	32	15	44	29	31	23
	ENSMUSG00000033009.15	Ogfod1	449.017	-0.085363	0.121468	-0.702764	0.482203	0.92594	532	402	420	343	458	447	595
	ENSMUSG00000033014.12	Trim33	730.882	0.199924	0.159783	1.25122	0.210854	0.87509	764	569	611	495	798	856	1091
	ENSMUSG00000033016.16	Nfatc1	511.483	-0.0924262	0.106405	-0.868629	0.38505	0.915115	637	523	484	524	542	514	633
	ENSMUSG00000033020.7	Polr2f	754.132	-0.194638	0.179399	-1.08494	0.277946	0.897439	700	832	790	895	637	708	655
	ENSMUSG00000033021.16	Gmppa	1273.38	-0.188475	0.109067	-1.72806	0.0839777	0.781086	1495	1219	1320	1382	1192	1140	1341
	ENSMUSG00000033022.8	Cdo1	960.507	0.00959559	0.213329	0.0449801	0.964123	0.995512	878	913	741	756	771	880	1311
	ENSMUSG00000033029.12	1700088E04Rik	66.039	0.274596	0.35017	0.78418	0.432935	0.923599	68	55	45	103	49	89	44
	ENSMUSG00000033031.13	Cip2a	250.658	-0.150836	0.24867	-0.606572	0.544135	0.935721	363	163	258	150	225	231	421
	ENSMUSG00000033032.15	Afap1l1	326.764	-0.406741	0.207324	-1.96187	0.049778	0.725744	575	362	277	329	290	284	406
	ENSMUSG00000033033.10	Calhm2	123.205	-0.00353953	0.205472	-0.0172263	0.986256	0.998742	127	110	124	131	122	134	128
	ENSMUSG00000033036.9	Gm7879	43.1616	0.457516	0.284902	1.60587	0.108302	0.813982	33	23	39	38	57	43	49
	ENSMUSG00000033039.10	Micall1	1034.19	-0.0561758	0.0949665	-0.591533	0.554163	0.936582	1188	1023	976	976	1010	1047	1391
	ENSMUSG00000033047.5	Eif3l	2810.81	-0.128435	0.0797645	-1.61018	0.107359	0.813982	3319	2451	2847	2580	2837	2716	3158
	ENSMUSG00000033054.7	Npat	244.788	-0.0850469	0.202424	-0.420142	0.674382	0.958593	357	212	218	165	255	263	392
	ENSMUSG00000033055.12	Ankrd54	415.663	-0.030005	0.135304	-0.22176	0.824501	0.980536	412	452	399	508	409	419	434
	ENSMUSG00000033059.7	Pygb	4040.78	-0.271086	0.131973	-2.0541	0.0399664	0.695914	6188	3868	3769	3792	4110	3617	4850
	ENSMUSG00000033060.16	Lmo7	3958.43	-0.0398478	0.193898	-0.205509	0.837174	0.981595	5325	2830	4317	3093	4229	4709	5390
	ENSMUSG00000033061.15	Resp18	292.129	-0.190793	0.199091	-0.958325	0.337899	0.910173	250	349	292	326	282	235	278
	ENSMUSG00000033065.14	Pfkm	498.987	-0.032237	0.137029	-0.235256	0.81401	0.978997	613	467	452	628	449	481	578
	ENSMUSG00000033066.15	Gas7	556.749	0.111098	0.106769	1.04054	0.298087	0.902024	533	521	557	617	580	584	724
	ENSMUSG00000033068.16	Entpd6	1301.92	0.0102189	0.104466	0.0978206	0.922075	0.991745	1259	1193	1474	1301	1427	1387	1573
	ENSMUSG00000033075.17	Senp1	693.884	-0.0669396	0.08952	-0.747761	0.454604	0.924885	833	583	680	647	705	697	819
	ENSMUSG00000033082.10	Clec1a	32.5788	-0.0201309	0.293872	-0.0685023	0.945386	0.994981	33	25	39	22	33	42	41
	ENSMUSG00000033083.16	Tbc1d4	670.901	0.137013	0.150638	0.909548	0.363061	0.912415	569	604	536	489	657	623	976
	ENSMUSG00000033088.19	Triobp	1210.73	-0.0895908	0.104911	-0.853967	0.393123	0.916128	1352	1310	1322	1438	1257	1176	1504
	ENSMUSG00000033096.7	Apmap	943.544	-0.0275868	0.0730892	-0.377441	0.705846	0.964613	984	884	911	924	944	908	1147
	ENSMUSG00000033099.10	Nol12	329.276	-0.0407403	0.15458	-0.263555	0.792123	0.975919	289	314	289	371	270	288	312
	ENSMUSG00000033102.15	Cdc14b	375.955	0.263297	0.154015	1.70955	0.0873487	0.785072	367	317	299	289	486	433	494
	ENSMUSG00000033105.12	Lss	1319.44	-0.135348	0.203894	-0.663815	0.506809	0.931142	1876	1403	1436	1218	1491	1418	2082
	ENSMUSG00000033106.6	Slc7a6os	545.484	0.0551415	0.0952285	0.579044	0.562559	0.938884	590	482	561	564	646	550	674
	ENSMUSG00000033107.6	Rnf125	43.9317	-0.0472412	0.452079	-0.104498	0.916774	0.991355	49	21	35	7	47	28	67
	ENSMUSG00000033111.16	3830406C13Rik	711.413	0.262038	0.118078	2.21919	0.026474	0.652079	578	579	627	597	721	856	922
	ENSMUSG00000033114.11	Slc35d2	189.121	0.170964	0.137356	1.24468	0.213251	0.877676	179	147	196	172	229	218	225
	ENSMUSG00000033124.16	Atg9a	2065.2	0.0354385	0.0770806	0.459759	0.645689	0.951883	2288	1961	2128	2115	2310	2281	2691
	ENSMUSG00000033126.5	Ybey	121.887	0.0195045	0.148875	0.131013	0.895765	0.987937	117	105	107	114	118	116	131
	ENSMUSG00000033128.9	Gga1	1834.29	-0.0854668	0.106614	-0.801645	0.422759	0.923599	1966	1955	1860	2136	1800	1837	2028
	ENSMUSG00000033147.16	Slc22a15	336.575	-0.218684	0.149967	-1.45821	0.144783	0.841135	407	305	288	287	299	298	347
	ENSMUSG00000033149.17	Phldb2	301.064	0.058316	0.172122	0.338806	0.734756	0.967872	344	277	247	209	344	359	393
	ENSMUSG00000033152.13	Podxl2	139.651	0.00845704	0.196682	0.0429985	0.965703	0.995512	158	138	141	208	142	141	132
	ENSMUSG00000033157.17	Abhd10	280.985	0.0273149	0.12645	0.216014	0.828977	0.980911	267	262	281	299	263	311	312
	ENSMUSG00000033159.14	Cnppd1	2264.98	0.0983006	0.0838042	1.17298	0.240804	0.887942	2219	2085	2200	2617	2312	2394	2654
	ENSMUSG00000033161.10	Atp1a1	41861.8	-0.0720558	0.117345	-0.614052	0.539181	0.935044	56855	37419	50716	38378	50207	48073	61914
	ENSMUSG00000033166.11	Dis3	304.513	0.0221735	0.183771	0.120658	0.903962	0.989412	363	241	296	203	351	322	447
	ENSMUSG00000033170.14	Card10	1164.36	-0.223838	0.139638	-1.60299	0.108938	0.814818	1510	1172	1313	1244	1241	945	1478
	ENSMUSG00000033174.17	Mgll	3287.73	-0.0201948	0.147706	-0.136723	0.89125	0.987139	2602	3328	3202	3179	3106	3157	3561
	ENSMUSG00000033177.13	Tmprss7	19.8447	-0.33296	0.360449	-0.923735	0.355624	0.912415	26	17	17	20	11	20	17
	ENSMUSG00000033182.12	Kbtbd12	12.0722	1.21989	0.526189	2.31834	0.0204308	0.629294	8	3	7	10	14	21	15
	ENSMUSG00000033184.14	Tmed7	2272.19	0.240849	0.204628	1.17701	0.239193	0.887942	2127	1996	1961	1412	2202	3134	3791
	ENSMUSG00000033186.9	Mzt1	701.09	0.244753	0.170642	1.43431	0.151485	0.846205	662	694	545	530	717	890	1157
	ENSMUSG00000033187.8	BC016579	450.44	-0.112617	0.201684	-0.558385	0.576582	0.942024	610	332	453	303	558	504	475
	ENSMUSG00000033191.14	Tie1	307.994	0.0743859	0.12496	0.595279	0.551657	0.936022	358	324	272	332	348	338	428
	ENSMUSG00000033192.5	Lpcat2	538.667	-0.148091	0.179478	-0.825116	0.409306	0.922011	594	559	580	570	546	452	685
	ENSMUSG00000033200.16	Tpsg1	1235.84	-0.18941	0.183052	-1.03473	0.300793	0.902294	1251	1332	1148	1346	1225	947	1156
	ENSMUSG00000033207.7	Mamdc2	476.997	0.0621353	0.134775	0.461029	0.644777	0.951883	560	506	425	440	628	568	601
	ENSMUSG00000033208.7	S100b	100.845	0.245763	0.271784	0.904261	0.365857	0.912415	106	101	65	145	92	136	83
	ENSMUSG00000033209.17	Ttc28	325.976	-0.0129255	0.149434	-0.0864965	0.931072	0.992233	363	324	269	351	316	302	391
	ENSMUSG00000033213.16	AA467197	5147.37	0.194912	0.173484	1.12352	0.261219	0.890962	3611	4748	5442	5804	5836	5239	5870
	ENSMUSG00000033214.10	Slitrk5	19.1596	-0.117458	0.361195	-0.325191	0.745036	0.969636	31	21	18	26	17	26	23
	ENSMUSG00000033216.9	Eefsec	364.721	-0.169314	0.122341	-1.38395	0.166373	0.852273	383	349	367	367	319	298	422
	ENSMUSG00000033220.7	Rac2	303.758	0.163442	0.219957	0.743062	0.457444	0.924885	214	353	274	426	337	288	298
	ENSMUSG00000033222.16	Ttf2	258.032	-0.00407048	0.163082	-0.0249598	0.980087	0.997123	283	204	244	187	278	245	343
	ENSMUSG00000033227.7	Wnt6	29.2578	-0.148969	0.332625	-0.447858	0.654256	0.954525	29	34	27	38	30	21	27
	ENSMUSG00000033228.8	Scaf11	1756.19	0.0458937	0.0870155	0.52742	0.597902	0.945202	1895	1614	1764	1518	1934	1930	2492
	ENSMUSG00000033233.17	Trim45	83.8886	-0.0969066	0.191279	-0.506625	0.612418	0.949347	100	81	62	72	77	88	89
	ENSMUSG00000033237.19	Arid2	812.688	0.151492	0.0982988	1.54114	0.123283	0.829355	850	695	705	707	833	933	1137
	ENSMUSG00000033249.10	Hsf4	29.9954	-0.327027	0.31519	-1.03755	0.299477	0.902294	45	40	31	48	25	33	25
	ENSMUSG00000033253.18	Szt2	977.817	0.0240445	0.0968896	0.248163	0.804008	0.977919	936	902	992	968	1031	960	1184
	ENSMUSG00000033256.14	Shf	383.934	-0.33851	0.257832	-1.31291	0.189214	0.865618	306	520	395	405	251	270	485
	ENSMUSG00000033257.14	Ttll4	555.609	0.0160216	0.110191	0.145399	0.884396	0.986402	637	498	476	476	588	566	716
	ENSMUSG00000033268.8	Duox1	5.34783	-0.216478	0.81534	-0.265507	0.790619	0.975548	10	6	2	9	2	4	7
	ENSMUSG00000033272.12	Slc35a4	2044.74	-0.0465378	0.0906959	-0.513119	0.607868	0.94859	2182	1864	2206	2095	2018	2162	2413
	ENSMUSG00000033276.18	Stk36	34.9134	0.00147021	0.289987	0.00506991	0.995955	0.999048	39	29	26	27	26	35	48
	ENSMUSG00000033278.10	Ptprm	267.094	-0.032476	0.154755	-0.209854	0.833782	0.98123	258	276	276	223	267	296	363
	ENSMUSG00000033282.14	Rpgrip1l	129.225	-0.023604	0.181005	-0.130406	0.896245	0.987937	139	102	105	93	103	120	177
	ENSMUSG00000033285.15	Wdr3	353.586	0.00585436	0.1796	0.0325966	0.973996	0.996205	393	279	346	227	368	394	492
	ENSMUSG00000033287.16	Kctd17	1115.17	-0.153717	0.129505	-1.18695	0.235246	0.887942	1163	1155	1028	1169	1020	1042	1069
	ENSMUSG00000033294.11	Noc4l	309.373	-0.224651	0.11866	-1.89323	0.0583276	0.746897	314	283	366	297	255	314	317
	ENSMUSG00000033295.14	Ptprf	5459.82	-0.170098	0.13682	-1.24323	0.213783	0.877676	6517	4695	5458	4138	5082	4611	7663
	ENSMUSG00000033306.15	Lpp	3682.82	-0.109735	0.124165	-0.883781	0.376815	0.914037	4568	2981	2971	2821	3484	3637	4019
	ENSMUSG00000033307.7	Mif	992.209	-0.229434	0.159318	-1.4401	0.149838	0.846144	967	1037	1148	1183	808	889	963
	ENSMUSG00000033308.16	Dpyd	830.118	0.290433	0.15439	1.88116	0.05995	0.749262	616	694	751	585	955	991	1139
	ENSMUSG00000033313.11	Fbxl8	269.589	-0.0869678	0.141273	-0.615599	0.538159	0.935044	306	253	304	325	278	279	276
	ENSMUSG00000033316.14	Galnt9	13.0125	0.974086	0.516369	1.88641	0.0592392	0.748855	4	12	8	22	13	16	17
	ENSMUSG00000033318.7	Gstt2	836.746	-0.279327	0.102765	-2.71811	0.00656558	0.502559	969	897	947	833	806	833	847
	ENSMUSG00000033319.5	Fem1c	753.699	0.143803	0.179566	0.800834	0.423228	0.923599	793	583	697	468	800	942	1117
	ENSMUSG00000033323.14	Ctdp1	603.389	-0.196868	0.0936797	-2.1015	0.0355974	0.691244	735	649	659	582	676	650	645
	ENSMUSG00000033326.15	Kdm4a	1367.11	-0.114366	0.0907269	-1.26055	0.20747	0.874596	1600	1266	1528	1222	1534	1323	1767
	ENSMUSG00000033327.18	Tnxb	3830.3	0.0245029	0.177285	0.138212	0.890073	0.987054	4221	4192	3818	3845	4545	4246	5334
	ENSMUSG00000033335.17	Dnm2	6362.91	0.0549422	0.0980552	0.560319	0.575262	0.941282	5916	6043	7276	6953	6913	6959	7933
	ENSMUSG00000033342.14	Plppr5	58.7136	0.352416	0.267826	1.31584	0.188228	0.865155	33	58	35	48	55	59	72
	ENSMUSG00000033350.7	Chst2	122.952	0.0753824	0.188492	0.399924	0.689213	0.961224	103	116	98	135	104	119	121
	ENSMUSG00000033352.11	Map2k4	1426.8	0.0662315	0.0994622	0.665896	0.505478	0.931035	1519	1133	1434	1192	1604	1532	1831
	ENSMUSG00000033355.6	Rtp4	727.544	0.128216	0.566139	0.226475	0.820832	0.97938	532	1139	1406	1085	718	1018	2205
	ENSMUSG00000033356.3	Pus7l	88.3355	-0.000247519	0.199876	-0.00123836	0.999012	0.999666	95	86	77	70	90	103	109
	ENSMUSG00000033361.13	Prrg3	103.541	0.157223	0.237003	0.66338	0.507087	0.931142	79	134	71	89	104	120	150
	ENSMUSG00000033364.13	Usp37	688.941	0.111641	0.116126	0.961377	0.336363	0.909694	759	600	638	624	683	903	895
	ENSMUSG00000033365.14	Ipo13	625.626	-0.181033	0.103148	-1.75509	0.079244	0.780703	714	638	669	684	580	560	735
	ENSMUSG00000033373.16	Fntb	592.705	-0.0249309	0.118013	-0.211255	0.832688	0.981086	556	595	561	641	528	580	671
	ENSMUSG00000033377.14	Palmd	268.271	-0.267585	0.208206	-1.28519	0.198724	0.867479	304	332	224	234	221	211	375
	ENSMUSG00000033379.13	Atp6v0b	2313.32	-0.03264	0.109143	-0.299056	0.764897	0.972735	2269	2224	2259	2576	2321	2272	2252
	ENSMUSG00000033382.15	Trappc8	1045.95	0.0661142	0.169071	0.391043	0.695765	0.963041	1160	752	956	658	1137	1071	1484
	ENSMUSG00000033386.10	Frrs1	613.489	0.122797	0.109287	1.12362	0.261175	0.890962	591	597	513	551	744	618	757
	ENSMUSG00000033389.16	Arhgap44	105.872	-0.131651	0.218824	-0.601632	0.547419	0.935868	141	108	97	104	97	107	147
	ENSMUSG00000033392.16	Clasp2	436.952	0.183224	0.164149	1.11621	0.264334	0.891368	474	354	351	348	472	528	581
	ENSMUSG00000033396.13	Spg11	665.612	-0.0754184	0.120238	-0.627242	0.5305	0.934749	730	592	747	534	706	688	913
	ENSMUSG00000033400.14	Agl	707.41	-0.0164792	0.0967302	-0.170362	0.864725	0.984247	819	635	637	618	781	689	885
	ENSMUSG00000033405.4	Nudt15	131.656	0.132253	0.197236	0.670535	0.502517	0.930816	106	115	123	89	124	152	184
	ENSMUSG00000033411.16	Ctdspl2	263.231	0.283219	0.209036	1.35488	0.175455	0.858564	258	206	212	157	287	297	463
	ENSMUSG00000033416.15	Gucd1	4073.69	0.117623	0.115762	1.01608	0.309594	0.905442	3828	3235	4266	4035	4349	4504	4744
	ENSMUSG00000033417.16	Cacul1	1180.16	0.194161	0.127774	1.51957	0.128619	0.834983	1126	973	1032	899	1220	1394	1684
	ENSMUSG00000033419.16	Snap91	78.7537	0.264612	0.237158	1.11576	0.264525	0.891368	67	72	56	67	78	108	84
	ENSMUSG00000033420.12	Antxr1	1043.9	-0.0839141	0.105459	-0.7957	0.426206	0.923599	1229	1065	911	984	1138	1009	1209
	ENSMUSG00000033423.16	Eri3	670.96	-0.100692	0.148854	-0.676447	0.498757	0.930494	725	669	602	799	585	638	627
	ENSMUSG00000033427.14	Upb1	83.392	-0.461646	0.198635	-2.32409	0.0201209	0.625025	123	86	78	79	67	69	83
	ENSMUSG00000033429.10	Mcee	723.939	-0.17282	0.128986	-1.33983	0.180299	0.860032	708	745	704	728	661	665	687
	ENSMUSG00000033430.10	Terf2ip	584.631	0.104911	0.0940673	1.11528	0.264732	0.891368	586	527	532	529	628	693	694
	ENSMUSG00000033434.15	Gtpbp6	396.447	-0.101056	0.138387	-0.730242	0.465242	0.92507	342	433	441	421	416	389	403
	ENSMUSG00000033436.13	Armcx2	254.896	-0.306094	0.154008	-1.98752	0.0468643	0.716179	356	271	209	205	257	229	279
	ENSMUSG00000033439.12	Trmt13	149.633	-0.0465022	0.170762	-0.272322	0.785375	0.97503	179	143	152	111	179	174	198
	ENSMUSG00000033444.14	Specc1l	3731.19	0.0990092	0.104282	0.949433	0.342401	0.911147	3203	3125	3908	3516	3533	3868	4956
	ENSMUSG00000033446.7	Lpar6	459.195	0.434658	0.181147	2.39948	0.0164186	0.606197	372	358	409	355	503	739	632
	ENSMUSG00000033450.8	Tagap	61.0702	0.051862	0.229685	0.225796	0.82136	0.979716	63	71	66	69	54	65	114
	ENSMUSG00000033453.8	Adamts15	226.829	0.430596	0.327551	1.31459	0.188647	0.865155	86	197	251	233	266	205	353
	ENSMUSG00000033454.6	Zbtb1	465.983	0.0996605	0.186946	0.533098	0.593966	0.944672	535	390	447	309	639	505	673
	ENSMUSG00000033458.17	Fan1	113.042	-0.156831	0.237811	-0.659476	0.50959	0.931142	139	123	102	74	145	85	171
	ENSMUSG00000033460.14	Armcx1	223.305	0.0320627	0.192564	0.166504	0.86776	0.984816	274	192	182	176	221	249	310
	ENSMUSG00000033467.12	Crlf2	145.268	0.0662716	0.210359	0.315041	0.75273	0.971304	115	153	142	197	142	124	152
	ENSMUSG00000033470.12	Cysltr2	16.6457	1.06508	0.448008	2.37736	0.0174372	0.606197	12	11	7	19	20	29	22
	ENSMUSG00000033475.15	Tomm6	1196.64	-0.203203	0.182208	-1.11523	0.264753	0.891368	1188	1375	1185	1527	1019	1058	1028
	ENSMUSG00000033478.5	Fam160b1	574.33	-0.0545478	0.136195	-0.400513	0.688779	0.961224	653	573	572	467	585	599	864
	ENSMUSG00000033486.14	Catsper2	38.1802	-0.225431	0.291201	-0.774143	0.438846	0.923599	36	27	55	42	40	28	34
	ENSMUSG00000033487.14	Fndc3a	1747.9	0.194163	0.232074	0.83664	0.402795	0.920517	1740	1495	1528	888	1930	2141	3048
	ENSMUSG00000033488.11	Cryzl2	273.323	-0.162995	0.137642	-1.18419	0.236337	0.887942	291	307	277	311	261	245	305
	ENSMUSG00000033499.14	Larp4b	2692.32	0.125354	0.0687118	1.82434	0.0681009	0.761665	2367	2435	2374	2612	2626	2781	3272
	ENSMUSG00000033502.15	Cdc14a	907.844	0.398601	0.167436	2.38061	0.0172841	0.606197	855	662	781	672	1125	1198	1394
	ENSMUSG00000033508.7	Asprv1	26.5587	0.0152298	0.366251	0.041583	0.966831	0.995512	20	23	21	32	16	17	28
	ENSMUSG00000033510.14	Otud7a	11.3447	0.267598	0.455087	0.588016	0.556522	0.937825	14	14	7	18	15	15	12
	ENSMUSG00000033526.16	Ppip5k1	1735.58	-0.0923209	0.109428	-0.843671	0.398853	0.91999	2188	1458	1733	1518	1853	1691	2180
	ENSMUSG00000033530.8	Ttc7b	286.91	0.00473904	0.141363	0.0335239	0.973257	0.996205	323	242	257	281	279	304	316
	ENSMUSG00000033538.13	Casp4	533.029	0.213586	0.151636	1.40854	0.158972	0.848331	559	334	435	490	605	549	546
	ENSMUSG00000033540.18	Idua	622.48	0.158914	0.105383	1.50796	0.131564	0.836393	556	619	643	653	719	719	840
	ENSMUSG00000033542.13	Arhgef5	3096.03	0.00220334	0.112266	0.019626	0.984342	0.998308	3418	2507	3374	2875	3074	3260	4216
	ENSMUSG00000033543.17	Gtf2a2	683.095	0.206033	0.127733	1.613	0.106744	0.813982	619	613	503	573	638	851	828
	ENSMUSG00000033544.6	Angptl1	90.6865	-0.228313	0.191254	-1.19377	0.232568	0.887942	141	98	94	81	101	108	118
	ENSMUSG00000033545.14	Znrf1	840.117	0.0200332	0.122543	0.163479	0.870141	0.985281	904	859	769	1036	860	810	966
	ENSMUSG00000033554.17	Dph5	161.181	-0.00173572	0.14463	-0.0120011	0.990425	0.99884	157	136	153	158	163	166	150
	ENSMUSG00000033557.17	Fam20b	4656.06	0.0963362	0.110461	0.872129	0.383138	0.915115	4623	3904	4547	3742	5164	5018	6296
	ENSMUSG00000033565.18	Rbfox2	1428.96	0.053006	0.0920025	0.576137	0.564523	0.939057	1487	1396	1278	1459	1407	1456	1906
	ENSMUSG00000033569.17	Adgrb3	37.7172	0.189759	0.28955	0.65536	0.512236	0.931142	43	23	31	49	29	43	36
	ENSMUSG00000033576.12	Apol6	444.55	-0.00209188	0.132724	-0.0157611	0.987425	0.998742	421	470	416	454	438	403	594
	ENSMUSG00000033577.18	Myo6	3943.92	0.169916	0.121582	1.39755	0.16225	0.850972	3877	3261	3619	3023	4222	4792	5493
	ENSMUSG00000033578.7	Tmem35a	211.45	-0.159728	0.157064	-1.01696	0.309173	0.905442	189	176	155	160	179	140	190
	ENSMUSG00000033579.16	Fa2h	4296.3	0.169942	0.227067	0.74842	0.454207	0.924885	3574	3601	5749	4194	4797	6464	5515
	ENSMUSG00000033581.17	Igf2bp2	1328.33	0.0940014	0.117637	0.79908	0.424244	0.923599	1224	1157	1472	1206	1416	1485	1848
	ENSMUSG00000033585.5	Ndn	390.492	0.198503	0.223248	0.889158	0.373918	0.913848	353	408	333	586	357	490	348
	ENSMUSG00000033589.4	Reep4	1027.59	-0.132317	0.0893006	-1.4817	0.13842	0.838842	1170	963	1092	1039	1052	1021	1097
	ENSMUSG00000033590.8	Myo5c	1282.91	-0.436692	0.190986	-2.28651	0.0222242	0.642348	2224	1276	1230	1193	1285	927	1590
	ENSMUSG00000033594.11	Spata2l	200.493	-0.140421	0.141569	-0.991893	0.32125	0.908177	252	211	222	259	215	188	225
	ENSMUSG00000033595.7	Lgi3	5.0524	-0.182879	0.706804	-0.258741	0.795835	0.976418	9	3	4	3	4	9	4
	ENSMUSG00000033596.5	Rfwd3	1080.2	-0.0353647	0.110641	-0.319635	0.749245	0.97084	1199	869	1130	903	1104	1066	1428
	ENSMUSG00000033597.9	Caskin1	81.7634	0.170774	0.30057	0.568165	0.569923	0.941047	61	86	78	114	75	80	95
	ENSMUSG00000033610.16	Pank1	595.231	0.131485	0.127621	1.03027	0.302881	0.903538	718	468	571	539	653	749	824
	ENSMUSG00000033615.9	Cplx1	85.2019	-0.0693846	0.246812	-0.281124	0.778616	0.973916	82	85	83	93	83	82	83
	ENSMUSG00000033618.7	Map3k13	526.093	0.111364	0.150223	0.741324	0.458497	0.92507	627	382	417	477	582	565	570
	ENSMUSG00000033623.13	Pcgf3	1350.6	0.10014	0.119884	0.835313	0.403542	0.920686	1349	1227	1395	1132	1476	1598	1967
	ENSMUSG00000033624.10	Pdpr	235.237	0.0461208	0.253243	0.182121	0.855488	0.982847	227	208	234	127	255	209	428
	ENSMUSG00000033628.15	Pik3c3	756.525	-0.0213843	0.106998	-0.199857	0.841592	0.98227	785	645	802	635	865	748	918
	ENSMUSG00000033629.6	Hacd3	1144.61	0.121979	0.081028	1.50539	0.132223	0.836393	1026	995	1090	1028	1141	1281	1438
	ENSMUSG00000033632.16	AW554918	206.719	0.20917	0.148696	1.4067	0.159516	0.848373	191	160	175	175	187	217	302
	ENSMUSG00000033634.7	Nat8f2	6.9006	-0.292419	0.668559	-0.437387	0.661831	0.955804	11	6	7	4	9	8	7
	ENSMUSG00000033644.5	Piwil2	23.7652	0.0950675	0.394382	0.241055	0.809513	0.978748	9	25	23	20	20	19	30
	ENSMUSG00000033653.18	Vps8	375.365	-0.0355893	0.115568	-0.307952	0.758119	0.971444	399	325	379	331	384	333	506
	ENSMUSG00000033658.16	Ddx19b	606.048	0.150494	0.111563	1.34896	0.177349	0.859623	669	521	486	553	670	625	832
	ENSMUSG00000033669.8	Zfp7	665.903	0.118418	0.151672	0.780748	0.434951	0.923599	658	565	774	537	828	884	879
	ENSMUSG00000033671.18	Cep350	1046.12	0.108999	0.122023	0.893266	0.371715	0.912415	1058	866	877	820	941	1126	1497
	ENSMUSG00000033676.13	Gabrb3	53.9914	0.330237	0.238931	1.38214	0.166928	0.852273	42	51	36	45	64	61	64
	ENSMUSG00000033684.14	Qsox1	5102.09	-0.252728	0.144481	-1.74921	0.0802549	0.781086	5450	5537	5258	5336	4657	4127	5454
	ENSMUSG00000033685.13	Ucp2	16421.8	-0.0492878	0.10128	-0.486647	0.626508	0.950797	15467	16815	18076	17992	16240	17601	18034
	ENSMUSG00000033697.16	Arhgap39	646.623	-0.136615	0.0962195	-1.41983	0.155658	0.846205	782	606	655	554	642	684	794
	ENSMUSG00000033701.13	Acbd6	496.847	-0.125185	0.166432	-0.752168	0.45195	0.924711	513	584	463	602	507	501	426
	ENSMUSG00000033703.9	Fcsk	844.351	-0.284065	0.131797	-2.15532	0.0311368	0.673001	1273	734	935	788	863	814	983
	ENSMUSG00000033705.17	Stard9	138.768	0.246109	0.179237	1.3731	0.169723	0.854445	120	147	134	131	158	192	209
	ENSMUSG00000033706.13	Smyd5	326.866	-0.0670048	0.130419	-0.513766	0.607415	0.948422	359	335	284	345	346	296	350
	ENSMUSG00000033707.9	Lrrc24	13.8067	-0.600952	0.523436	-1.14809	0.250932	0.890307	19	22	16	22	15	8	8
	ENSMUSG00000033712.6	Ccar2	1326.23	-0.0653744	0.0741059	-0.882176	0.377682	0.914037	1540	1233	1364	1263	1380	1424	1611
	ENSMUSG00000033713.12	Foxn3	1469.53	0.210752	0.100169	2.10396	0.0353822	0.691244	1334	1311	1196	1289	1645	1739	1728
	ENSMUSG00000033715.15	Akr1c14	2516.37	0.351123	0.386275	0.908998	0.363351	0.912415	3099	1772	2489	1549	3017	4886	4103
	ENSMUSG00000033717.6	Adra2a	2399.82	0.187823	0.249209	0.753674	0.451045	0.924711	1662	1764	2703	2069	2651	3140	2137
	ENSMUSG00000033720.12	Sfxn5	243.302	-0.0881265	0.185886	-0.47409	0.635436	0.95145	361	218	197	284	239	242	271
	ENSMUSG00000033721.16	Vav3	542.306	0.406174	0.267528	1.51825	0.128952	0.834983	472	369	461	331	520	870	785
	ENSMUSG00000033722.9	BC034090	96.4714	-0.00260343	0.19328	-0.0134697	0.989253	0.99884	119	79	74	105	95	87	100
	ENSMUSG00000033728.14	Lrrc14	431.689	-0.0743373	0.111783	-0.665013	0.506042	0.931142	449	407	410	468	418	400	433
	ENSMUSG00000033730.4	Egr3	23.0336	0.372549	0.415121	0.897447	0.369481	0.912415	27	29	16	38	23	35	38
	ENSMUSG00000033732.10	Sf3b3	1790.48	-0.146803	0.108144	-1.35748	0.174629	0.858033	2326	1642	1842	1532	1912	1672	2450
	ENSMUSG00000033735.9	Spr	1504.82	-0.0108148	0.138546	-0.0780598	0.93778	0.993738	1432	1483	1530	1882	1425	1513	1469
	ENSMUSG00000033739.8	Fkbpl	137.48	-0.00671957	0.195403	-0.0343883	0.972567	0.996205	119	141	128	148	125	130	153
	ENSMUSG00000033740.17	St18	46.5718	0.0430503	0.286995	0.150004	0.880762	0.986215	44	37	36	27	40	46	62
	ENSMUSG00000033751.5	Gadd45gip1	714.125	-0.0901103	0.18732	-0.481051	0.63048	0.950797	648	728	673	933	592	583	631
	ENSMUSG00000033752.7	Mnd1	31.0271	0.139848	0.295006	0.474052	0.635463	0.95145	25	21	30	23	30	28	40
	ENSMUSG00000033760.17	Rbm4b	803.725	0.0792845	0.120137	0.65995	0.509286	0.931142	734	741	734	693	780	875	1030
	ENSMUSG00000033762.8	Recql4	92.9418	-0.281106	0.215935	-1.30181	0.192982	0.865937	144	88	93	106	82	80	114
	ENSMUSG00000033763.14	Mtss2	899.569	-0.180597	0.136873	-1.31945	0.18702	0.864416	1172	1045	866	973	950	938	1033
	ENSMUSG00000033767.14	Tmem131l	438.11	-0.00940634	0.136393	-0.0689648	0.945018	0.994981	463	412	444	500	430	381	574
	ENSMUSG00000033768.17	Nrxn2	179.029	0.098443	0.207527	0.474363	0.635241	0.95145	176	213	153	239	188	204	200
	ENSMUSG00000033769.16	Exoc6b	842.348	0.0580241	0.0923	0.628647	0.52958	0.934425	854	673	808	701	819	926	1058
	ENSMUSG00000033773.14	Rpap2	276.975	0.0122855	0.115922	0.10598	0.915598	0.991355	288	251	225	242	286	282	296
	ENSMUSG00000033777.4	Tlr13	56.4564	0.0753647	0.267931	0.281284	0.778493	0.973916	85	51	83	47	75	84	130
	ENSMUSG00000033781.7	Asb13	631.386	0.241017	0.12283	1.96221	0.049738	0.725744	509	538	631	528	735	758	852
	ENSMUSG00000033788.15	Dysf	249.103	-0.0323028	0.177683	-0.181801	0.855739	0.982847	270	252	200	254	229	238	294
	ENSMUSG00000033790.11	Tubgcp5	226.725	-0.0449518	0.205903	-0.218315	0.827184	0.980536	282	178	216	147	243	212	349
	ENSMUSG00000033792.12	Atp7a	85.5326	-0.12278	0.248692	-0.493701	0.621517	0.950684	109	73	90	49	98	82	134
	ENSMUSG00000033793.12	Atp6v1h	1132.14	0.0119073	0.105498	0.112868	0.910136	0.990629	1269	985	1114	953	1275	1224	1436
	ENSMUSG00000033799.10	Tasor2	367.771	0.171423	0.19973	0.858272	0.390742	0.915899	373	306	336	244	438	369	618
	ENSMUSG00000033805.12	Ephx4	164.78	-0.380884	0.220018	-1.73115	0.0834256	0.781086	206	170	136	155	125	137	144
	ENSMUSG00000033808.16	Tmem87a	1028.06	0.141907	0.104474	1.3583	0.174369	0.858033	1032	895	910	864	1090	1200	1367
	ENSMUSG00000033809.15	Alg3	261.685	-0.277434	0.139135	-1.99399	0.0461532	0.715644	276	262	274	263	230	204	264
	ENSMUSG00000033813.15	Tcea1	1515.27	0.202578	0.139986	1.44713	0.147861	0.843536	1441	1180	1211	1029	1513	1817	2033
	ENSMUSG00000033819.16	Ppp1r16a	1313.73	-0.0970585	0.118448	-0.81942	0.412547	0.922011	1387	1244	1396	1502	1258	1216	1405
	ENSMUSG00000033825.10	Tpsb2	14.7941	-1.11848	0.44003	-2.54182	0.0110277	0.557615	27	16	18	11	13	6	10
	ENSMUSG00000033826.10	Dnah8	153.281	-0.271198	0.176828	-1.53369	0.125107	0.830947	231	143	191	154	171	126	222
	ENSMUSG00000033845.13	Mrpl15	953.764	-0.056011	0.104258	-0.537233	0.591107	0.944556	939	864	936	937	906	960	971
	ENSMUSG00000033847.15	Pla2g4c	28.2449	0.648207	0.426921	1.51833	0.128931	0.834983	33	22	10	36	21	28	63
	ENSMUSG00000033849.3	B3galt2	301.245	0.0200511	0.308793	0.0649338	0.948227	0.995148	275	203	253	146	259	293	382
	ENSMUSG00000033852.16	Gm28042	90.4289	0.36694	0.271614	1.35096	0.176708	0.859621	107	78	86	160	126	106	101
	ENSMUSG00000033854.10	Kcnk10	12.2213	-0.627171	0.485519	-1.29175	0.196442	0.867479	26	10	10	10	10	14	8
	ENSMUSG00000033855.15	Ston1	444.88	-0.137805	0.171862	-0.801836	0.422648	0.923599	464	403	460	270	484	385	618
	ENSMUSG00000033857.12	Engase	1302.69	0.0938215	0.112723	0.832316	0.40523	0.920885	1083	1267	1431	1409	1407	1449	1547
	ENSMUSG00000033862.7	Cdk10	682.249	-0.0057354	0.136012	-0.0421684	0.966364	0.995512	695	703	632	837	671	667	713
	ENSMUSG00000033863.2	Klf9	2091.85	0.144085	0.141732	1.0166	0.309343	0.905442	2091	1908	1885	1541	2475	2472	2943
	ENSMUSG00000033871.14	Ppargc1b	341.196	-0.0237487	0.193336	-0.122836	0.902237	0.989162	277	270	469	346	323	351	422
	ENSMUSG00000033880.11	Lgals3bp	9836.03	-0.0212059	0.275597	-0.0769451	0.938667	0.993792	7060	12897	18346	11560	10867	11635	21828
	ENSMUSG00000033883.11	Zfp267	206.613	0.0960883	0.175081	0.548823	0.583127	0.943748	255	165	171	181	215	230	282
	ENSMUSG00000033885.15	Pxk	1570.88	-0.0464282	0.0882512	-0.526091	0.598825	0.945432	1800	1441	1750	1521	1589	1783	2064
	ENSMUSG00000033900.13	Map9	72.1927	0.1149	0.225922	0.508582	0.611046	0.949347	70	71	55	63	79	76	88
	ENSMUSG00000033902.12	Mapkbp1	433.701	0.238129	0.122933	1.93706	0.0527379	0.73867	339	361	440	420	456	468	603
	ENSMUSG00000033904.16	Ccp110	143.3	0.0787764	0.193758	0.406572	0.684323	0.960404	148	123	112	98	137	149	203
	ENSMUSG00000033906.5	Zdhhc15	154.754	0.02945	0.209729	0.140419	0.888329	0.987054	143	118	149	94	121	166	230
	ENSMUSG00000033909.17	Usp36	826.721	-0.0776651	0.0785937	-0.988184	0.323062	0.908177	938	805	816	801	856	790	1043
	ENSMUSG00000033910.13	Gucy1a1	813.335	0.0763168	0.117504	0.649485	0.516025	0.932053	773	807	728	739	818	880	1087
	ENSMUSG00000033916.5	Chmp2a	2699.06	-0.0632974	0.109124	-0.580051	0.561881	0.938786	2731	2745	2648	3040	2580	2704	2798
	ENSMUSG00000033917.15	Gde1	1614.2	-0.253765	0.143287	-1.77103	0.0765553	0.777459	2026	1506	1354	1493	1428	1553	1341
	ENSMUSG00000033918.16	Parl	907.945	-0.0255769	0.0779149	-0.328268	0.742709	0.969239	877	863	922	924	885	929	1020
	ENSMUSG00000033931.9	Rbm34	282.649	0.131218	0.139315	0.941881	0.346253	0.911559	280	260	242	242	296	359	336
	ENSMUSG00000033933.13	Vhl	506.56	0.0961407	0.0961303	1.00011	0.317258	0.907444	493	440	490	447	551	583	608
	ENSMUSG00000033938.5	Ndufb7	2153.06	-0.150391	0.167305	-0.898907	0.368702	0.912415	2001	2351	2311	2697	1862	1976	2037
	ENSMUSG00000033940.8	Brk1	2141.24	0.0137059	0.0987523	0.138791	0.889615	0.987054	1931	1926	1917	2165	1922	2134	2130
	ENSMUSG00000033943.15	Mga	710.245	0.119374	0.137035	0.871122	0.383688	0.915115	648	628	581	533	720	737	937
	ENSMUSG00000033948.3	Zswim5	217.488	0.0382648	0.140699	0.271962	0.785651	0.97503	225	192	204	165	245	209	304
	ENSMUSG00000033949.12	Trim36	648.924	0.235727	0.154063	1.53007	0.126	0.830947	617	525	716	517	738	872	1054
	ENSMUSG00000033952.14	Aspm	225.984	-0.236836	0.183318	-1.29194	0.196378	0.867479	266	207	226	165	199	178	320
	ENSMUSG00000033953.10	Ppp3r1	1802.06	0.172211	0.152324	1.13056	0.25824	0.890307	1952	1529	1511	1309	1933	2347	2552
	ENSMUSG00000033955.13	Tnks1bp1	2811.82	-0.158318	0.0899487	-1.76009	0.0783918	0.779291	3722	2961	2973	2909	3012	2634	3901
	ENSMUSG00000033960.6	Jcad	225.805	0.00196475	0.151645	0.0129563	0.989663	0.99884	234	225	183	216	198	217	298
	ENSMUSG00000033961.16	Zfp446	152.136	0.127067	0.154485	0.822516	0.410783	0.922011	168	131	142	183	163	149	195
	ENSMUSG00000033964.12	Zbtb41	302.189	0.325174	0.185156	1.75621	0.0790518	0.780584	296	249	211	229	294	356	501
	ENSMUSG00000033965.10	Slc16a2	273.145	0.10733	0.156632	0.685236	0.493195	0.928084	191	283	258	241	256	284	368
	ENSMUSG00000033966.8	Cdkl4	7.60059	-0.0744138	0.60661	-0.122672	0.902367	0.989162	7	10	4	4	5	11	9
	ENSMUSG00000033967.4	Rnf225	26.9743	0.539448	0.458752	1.1759	0.239633	0.887942	24	29	33	42	24	33	86
	ENSMUSG00000033970.15	Rfc3	264.996	-0.107582	0.166475	-0.646232	0.518129	0.932699	352	193	229	264	224	270	262
	ENSMUSG00000033972.9	Zfp944	281.755	0.583549	0.245222	2.37967	0.0173279	0.606197	267	195	163	185	273	453	448
	ENSMUSG00000033981.14	Gria2	37.7394	0.28604	0.418744	0.683089	0.49455	0.92907	23	46	29	30	52	30	64
	ENSMUSG00000033983.14	Coil	189.682	0.0914274	0.127677	0.716083	0.47394	0.925679	183	159	188	199	180	187	247
	ENSMUSG00000033985.17	Tesk2	579.483	0.100182	0.141639	0.707308	0.479375	0.925679	648	520	690	580	698	794	791
	ENSMUSG00000033987.16	Dnah17	49.9509	0.23067	0.270926	0.851414	0.394539	0.916859	48	49	57	68	63	63	65
	ENSMUSG00000033991.9	Ttc37	328.223	-0.134131	0.180366	-0.743661	0.457081	0.924885	424	341	265	228	310	349	476
	ENSMUSG00000033998.9	Kcnk1	2116.06	-0.236907	0.0999358	-2.37059	0.0177598	0.606197	2431	2226	2100	1784	1996	2075	2408
	ENSMUSG00000034000.15	Neu4	20.2998	1.97796	0.978817	2.02077	0.0433037	0.703343	1	4	14	10	19	65	14
	ENSMUSG00000034006.17	Pqlc1	1185.89	-0.152922	0.106181	-1.4402	0.149812	0.846144	1168	1154	1180	1114	1165	1029	1214
	ENSMUSG00000034007.10	Scaper	304.212	0.105443	0.129896	0.811746	0.416938	0.922668	302	232	276	240	298	305	417
	ENSMUSG00000034021.15	Pds5b	395.114	-0.0441769	0.130259	-0.339147	0.734499	0.967838	441	385	340	316	389	403	528
	ENSMUSG00000034022.8	Cpsf1	1334.74	-0.0606326	0.0958122	-0.632827	0.526846	0.934113	1439	1208	1472	1279	1397	1293	1721
	ENSMUSG00000034023.16	Fancd2	82.7529	-0.168451	0.250314	-0.672959	0.500973	0.930494	108	48	84	61	81	57	108
	ENSMUSG00000034024.8	Cct2	3349.13	-0.0373403	0.0699539	-0.533785	0.59349	0.944672	3623	2825	3346	3040	3440	3414	3793
	ENSMUSG00000034028.16	Cd226	18.0037	0.74185	0.428126	1.73278	0.0831339	0.781086	10	19	13	12	33	31	26
	ENSMUSG00000034032.15	Rpap1	646.577	-0.0520843	0.121529	-0.428576	0.668232	0.957703	591	622	701	627	636	610	793
	ENSMUSG00000034035.18	Ccdc17	113.442	0.0614794	0.21487	0.286123	0.774784	0.973806	147	70	99	139	109	106	112
	ENSMUSG00000034037.14	Fgd5	181.663	0.212571	0.137273	1.54852	0.121496	0.826238	167	164	149	179	167	210	247
	ENSMUSG00000034040.16	Galnt17	72.096	0.155144	0.220058	0.705012	0.480803	0.925755	68	57	81	81	77	74	98
	ENSMUSG00000034041.5	Lyl1	87.7059	0.101445	0.180091	0.563298	0.573232	0.941116	89	89	98	117	95	109	103
	ENSMUSG00000034042.16	Gpbp1l1	2349.26	0.0793607	0.0910599	0.871523	0.383469	0.915115	2353	2013	2352	2026	2504	2698	3010
	ENSMUSG00000034055.16	Phka1	329.927	-0.0884473	0.108262	-0.816974	0.413943	0.922011	391	302	289	302	306	336	382
	ENSMUSG00000034057.8	Myrfl	25.6523	0.504222	0.544064	0.926771	0.354046	0.912415	1	38	24	31	38	26	37
	ENSMUSG00000034059.14	Ypel4	84.3885	-0.0379941	0.266064	-0.1428	0.886448	0.987054	98	108	73	94	107	106	81
	ENSMUSG00000034063.8	4930590J08Rik	6.45508	-0.0622114	0.679591	-0.0915424	0.927062	0.991745	9	2	8	5	6	7	8
	ENSMUSG00000034064.14	Poglut1	548.522	0.053473	0.0859376	0.622231	0.53379	0.935044	565	435	457	502	528	539	599
	ENSMUSG00000034066.13	Farp2	859.08	0.134712	0.173494	0.776467	0.437473	0.923599	516	776	843	711	926	781	989
	ENSMUSG00000034071.15	Zfp551	22.6104	-0.246284	0.407247	-0.604754	0.545342	0.935721	31	15	23	12	25	16	31
	ENSMUSG00000034075.10	Zdhhc5	3070.06	0.00120512	0.119076	0.0101206	0.991925	0.998845	3561	2471	3300	2583	3360	3214	4321
	ENSMUSG00000034083.16	Ccdc174	394.386	-0.0468273	0.098447	-0.47566	0.634317	0.95134	443	372	382	379	406	416	463
	ENSMUSG00000034088.15	Hdlbp	9004.2	-0.241672	0.11169	-2.16377	0.0304823	0.672615	10772	8465	8765	7904	7990	7301	10939
	ENSMUSG00000034098.14	Fstl5	40.1197	0.52606	0.326637	1.61053	0.107281	0.813982	31	31	28	28	47	54	59
	ENSMUSG00000034101.14	Ctnnd1	9461.58	0.017158	0.112405	0.152644	0.878679	0.985926	10593	7919	9749	7827	9908	10137	13496
	ENSMUSG00000034105.9	Meak7	432.201	-0.0989669	0.102055	-0.969745	0.332173	0.909694	459	417	431	456	420	417	455
	ENSMUSG00000034107.10	Ano7	1984.32	-0.279128	0.171604	-1.62658	0.103826	0.810154	2605	2088	2042	1891	2174	1464	2448
	ENSMUSG00000034108.6	Ccs	1048.53	-0.128321	0.137906	-0.930499	0.352113	0.912415	1036	1166	1109	1295	983	973	1083
	ENSMUSG00000034109.15	Golim4	2475.12	0.0238154	0.128923	0.184725	0.853444	0.982847	2444	2366	2504	1837	2695	2753	3533
	ENSMUSG00000034110.8	Kctd7	120.234	-0.255645	0.16931	-1.50992	0.131063	0.836393	149	139	120	95	129	122	147
	ENSMUSG00000034111.6	Tmed8	238.331	0.0011234	0.134937	0.00832535	0.993357	0.998899	276	208	191	207	227	248	289
	ENSMUSG00000034112.9	Atp2c2	1373.69	-0.471141	0.198301	-2.37589	0.0175064	0.606197	1926	1469	1437	1280	1325	920	1464
	ENSMUSG00000034115.10	Scn11a	61.3353	0.102007	0.265341	0.384438	0.700654	0.964537	49	61	53	72	48	70	61
	ENSMUSG00000034116.17	Vav1	182.475	-0.108682	0.170765	-0.636443	0.524488	0.933588	166	214	211	189	209	159	236
	ENSMUSG00000034118.15	Tpst1	345.808	-0.144187	0.121484	-1.18689	0.235273	0.887942	384	334	338	313	391	310	355
	ENSMUSG00000034120.18	Srsf2	5291.32	0.00889059	0.0975034	0.0911824	0.927348	0.991869	6174	4828	5315	4878	5816	5994	6931
	ENSMUSG00000034121.12	Mks1	263.429	-0.0015104	0.132985	-0.0113577	0.990938	0.998845	248	224	286	283	270	239	294
	ENSMUSG00000034126.5	Pomt2	413.171	-0.217869	0.105187	-2.07125	0.0383355	0.691244	482	388	390	380	378	337	461
	ENSMUSG00000034127.15	Tspan8	9555.6	0.126069	0.125501	1.00453	0.315124	0.90553	9292	6943	8926	7204	9742	11135	11464
	ENSMUSG00000034135.15	Sik3	840.441	-0.166695	0.144384	-1.15452	0.248287	0.890307	1138	842	778	784	842	893	1002
	ENSMUSG00000034145.14	Tmem63c	27.6526	0.226832	0.344366	0.658694	0.510092	0.931142	19	23	30	30	37	24	30
	ENSMUSG00000034152.6	Exoc3	1174.21	0.028758	0.0831902	0.345689	0.729576	0.967289	1291	953	1166	1140	1224	1187	1440
	ENSMUSG00000034154.15	Ino80	779.331	0.0132972	0.120835	0.110044	0.912374	0.990702	793	743	825	734	872	780	1057
	ENSMUSG00000034156.16	Tspoap1	77.7043	0.351315	0.312353	1.12473	0.260701	0.890962	50	82	73	126	63	84	104
	ENSMUSG00000034157.12	Cipc	5331.88	0.336503	0.161222	2.08721	0.0368693	0.691244	4170	4866	5605	5342	6003	7487	8017
	ENSMUSG00000034158.9	Lrrc58	972.996	0.273189	0.181936	1.50157	0.133208	0.837444	892	930	728	729	934	1323	1513
	ENSMUSG00000034159.12	Mab21l4	266.23	0.182722	0.178466	1.02385	0.305907	0.905442	230	280	295	383	350	263	311
	ENSMUSG00000034160.13	Ogt	4132.13	0.268281	0.134218	1.99884	0.0456256	0.712889	3823	3139	3748	3403	4827	4524	5915
	ENSMUSG00000034161.8	Scx	28.9797	-0.535566	0.372204	-1.4389	0.150178	0.846205	68	36	27	43	33	23	28
	ENSMUSG00000034163.10	Zfc3h1	988.376	0.123642	0.143258	0.863074	0.388097	0.915115	1064	788	839	764	1063	1047	1362
	ENSMUSG00000034164.17	Emid1	230.726	-0.196847	0.204532	-0.962428	0.335835	0.909694	218	287	248	297	195	251	194
	ENSMUSG00000034165.16	Ccnd3	1751.81	-0.282121	0.120193	-2.34723	0.0189137	0.614139	2014	1959	1653	1831	1532	1572	1678
	ENSMUSG00000034168.7	Irf2bpl	1225.38	-0.109464	0.107891	-1.01458	0.310308	0.905442	1499	1316	1353	1112	1539	1441	1454
	ENSMUSG00000034171.13	Faah	868.831	-0.01088	0.107052	-0.101633	0.919048	0.991745	874	705	917	814	904	782	1064
	ENSMUSG00000034173.13	Zbed5	27.3011	-0.093507	0.352448	-0.265307	0.790773	0.975548	41	19	19	20	31	21	34
	ENSMUSG00000034175.13	Rhbdd3	260.574	0.050495	0.140086	0.360458	0.718504	0.966338	239	256	249	326	248	243	287
	ENSMUSG00000034177.15	Rnf43	929.389	0.0937892	0.14364	0.652948	0.51379	0.931404	791	892	1028	1063	973	939	1198
	ENSMUSG00000034187.18	Nsf	1159.61	0.020919	0.0832342	0.251327	0.801562	0.977291	1248	1014	1213	1048	1294	1222	1515
	ENSMUSG00000034189.5	Hsdl1	767.902	0.0778875	0.109827	0.709186	0.478209	0.925679	712	663	762	825	836	689	886
	ENSMUSG00000034190.9	Chmp7	1012.42	-0.0056202	0.0876008	-0.0641569	0.948845	0.995148	1099	871	1019	1022	1067	1005	1172
	ENSMUSG00000034192.5	Lsm3	555.437	-0.112953	0.159959	-0.706135	0.480104	0.925679	481	623	565	660	486	522	545
	ENSMUSG00000034194.17	R3hcc1	368.947	-0.0158861	0.134647	-0.117983	0.906081	0.989681	394	381	338	439	372	350	415
	ENSMUSG00000034201.13	Gas2l1	1423.75	-0.115561	0.0806953	-1.43207	0.152125	0.846205	1639	1344	1460	1395	1529	1437	1503
	ENSMUSG00000034203.8	Chchd4	513.707	-0.101416	0.118506	-0.855784	0.392117	0.915899	543	450	514	474	468	538	533
	ENSMUSG00000034205.16	Loxl2	869.559	-0.630263	0.229512	-2.7461	0.00603086	0.502559	1650	789	708	633	753	667	833
	ENSMUSG00000034206.15	Polq	52.9299	-0.284555	0.264387	-1.07628	0.281801	0.899249	77	38	39	34	48	43	56
	ENSMUSG00000034209.4	Rasl10a	5.17675	-0.140357	0.715328	-0.196213	0.844443	0.982702	5	10	2	8	5	6	3
	ENSMUSG00000034210.14	Efcab14	1470.9	0.0556403	0.124851	0.445653	0.655848	0.954589	1559	1248	1458	1201	1476	1546	2212
	ENSMUSG00000034211.14	Mrps17	989.324	-0.0688358	0.0785291	-0.876565	0.380723	0.914723	1064	935	899	977	970	959	1053
	ENSMUSG00000034212.14	Ankmy1	5.18356	0.389085	0.841616	0.462306	0.643862	0.951883	4	4	6	14	2	3	7
	ENSMUSG00000034216.12	Vps18	591.895	-0.0214757	0.106703	-0.201266	0.840491	0.981981	611	595	638	603	683	651	670
	ENSMUSG00000034218.16	Atm	190.385	0.0389272	0.215792	0.180392	0.856845	0.982847	215	152	173	153	222	144	284
	ENSMUSG00000034220.7	Gpc1	380.956	-0.321731	0.173659	-1.85266	0.0639318	0.755007	509	445	385	458	323	401	339
	ENSMUSG00000034226.7	Rhov	34.3479	-0.0155923	0.311158	-0.0501105	0.960034	0.995512	20	33	34	36	26	30	32
	ENSMUSG00000034227.7	Foxj1	10.2864	-0.106692	0.565206	-0.188766	0.850276	0.982847	8	19	6	14	12	10	8
	ENSMUSG00000034235.17	Usp54	390.79	-0.0984679	0.126292	-0.779684	0.435577	0.923599	496	363	357	375	375	373	510
	ENSMUSG00000034243.17	Golgb1	3925.53	-0.197691	0.101916	-1.93973	0.052412	0.738152	4429	3973	4039	3585	3738	3390	4955
	ENSMUSG00000034245.10	Hdac11	1326.84	0.095432	0.145588	0.655494	0.51215	0.931142	1091	1444	1298	1613	1400	1350	1529
	ENSMUSG00000034247.9	Plekhm1	1587.67	-0.111109	0.118295	-0.939257	0.347599	0.91193	1792	1437	1796	1505	1450	1645	2113
	ENSMUSG00000034248.7	Slc25a37	1310.78	0.294926	0.118376	2.49144	0.0127228	0.570526	1011	1091	1254	1344	1435	1271	1923
	ENSMUSG00000034252.14	Senp6	1574.05	-0.000818134	0.102816	-0.0079573	0.993651	0.998929	1769	1293	1351	1277	1634	1569	1856
	ENSMUSG00000034254.17	Agpat1	2554.54	-0.102212	0.117219	-0.871971	0.383224	0.915115	2599	2653	2668	2795	2594	2476	2703
	ENSMUSG00000034255.17	Arhgap27	3890.32	0.060535	0.154212	0.392544	0.694656	0.963041	3610	3488	4918	4600	4180	4458	4739
	ENSMUSG00000034258.4	Flvcr2	10.4751	-0.224336	0.573797	-0.390968	0.695821	0.963041	6	10	16	5	11	11	13
	ENSMUSG00000034259.8	Exosc4	413.342	-0.169026	0.138563	-1.21985	0.222522	0.882097	444	418	436	481	384	399	381
	ENSMUSG00000034263.13	Ints14	658.024	-0.0893782	0.0924363	-0.966917	0.333585	0.909694	726	565	708	563	662	689	789
	ENSMUSG00000034265.8	Zdhhc14	263.33	-0.00510622	0.158607	-0.0321941	0.974317	0.996205	232	275	255	299	266	238	288
	ENSMUSG00000034266.6	Batf	15.6512	-0.0349893	0.471124	-0.0742677	0.940797	0.993792	9	24	17	24	17	16	13
	ENSMUSG00000034269.12	Setd5	2664.9	0.0767509	0.103653	0.740459	0.459021	0.92507	2846	2160	2622	2317	2719	2922	3654
	ENSMUSG00000034271.16	Jdp2	96.3582	-0.183968	0.182282	-1.00925	0.312856	0.905442	116	114	90	118	86	89	111
	ENSMUSG00000034274.11	Thoc5	576.276	-0.124193	0.0748382	-1.65949	0.097017	0.80343	650	548	609	558	564	577	684
	ENSMUSG00000034275.18	Igsf9b	406.982	-0.131992	0.201327	-0.65561	0.512075	0.931142	607	288	299	357	373	343	479
	ENSMUSG00000034278.3	Dnajc17	143.871	-0.175833	0.207274	-0.848314	0.396263	0.917804	166	141	162	193	149	115	132
	ENSMUSG00000034282.3	Evpl	1107.75	0.0580706	0.160397	0.362043	0.71732	0.966338	1162	1018	1340	1395	1222	1194	1440
	ENSMUSG00000034285.15	Nipsnap1	1133.66	-0.146066	0.103119	-1.41648	0.156634	0.846382	1241	996	1034	1015	1030	1145	1028
	ENSMUSG00000034290.9	Nek9	2108.4	-0.0682755	0.0881607	-0.774444	0.438668	0.923599	2496	1765	2097	1850	2258	2107	2479
	ENSMUSG00000034292.13	Traf3ip1	202.353	-0.272407	0.137654	-1.97893	0.0478242	0.719666	274	230	203	183	184	212	265
	ENSMUSG00000034295.10	Fhod3	213.737	0.0176477	0.189681	0.0930389	0.925873	0.991745	216	218	183	281	186	191	235
	ENSMUSG00000034297.14	Med13	983.298	0.566311	0.2365	2.39455	0.0166408	0.606197	792	752	698	572	978	1488	1848
	ENSMUSG00000034300.17	Fam53c	828.528	-0.0412036	0.0957074	-0.430516	0.66682	0.957169	930	715	804	671	820	913	1024
	ENSMUSG00000034303.7	Ccdc15	13.4021	0.108843	0.453687	0.239908	0.810401	0.978984	16	11	17	12	12	18	27
	ENSMUSG00000034308.13	Sdr42e1	1085.57	0.0754449	0.123263	0.612063	0.540496	0.935044	1050	884	1196	939	1204	1223	1390
	ENSMUSG00000034311.3	Kif4	313.99	-0.266285	0.155578	-1.71159	0.0869724	0.784172	380	277	368	309	259	236	426
	ENSMUSG00000034312.15	Iqsec1	1294.52	-0.0195077	0.0932061	-0.209296	0.834217	0.98123	1495	1293	1158	1234	1317	1397	1657
	ENSMUSG00000034317.14	Trim59	251.979	0.166111	0.219663	0.756206	0.449526	0.924336	238	170	211	152	209	286	364
	ENSMUSG00000034320.14	Slc26a2	10487.5	0.0546937	0.159905	0.342039	0.732322	0.967406	11163	8362	11074	7809	11087	13498	13453
	ENSMUSG00000034321.14	Exosc1	201.604	-0.112448	0.127726	-0.880389	0.378648	0.914037	225	179	215	217	181	203	219
	ENSMUSG00000034324.16	Tmem132c	19.3433	-0.296037	0.467984	-0.632579	0.527008	0.934113	43	12	13	13	20	27	18
	ENSMUSG00000034327.17	Kctd9	428.507	0.111017	0.142948	0.776626	0.43738	0.923599	488	359	387	365	511	496	542
	ENSMUSG00000034329.16	Brip1	84.7609	-0.0975966	0.251011	-0.388814	0.697414	0.963799	118	65	72	61	74	86	123
	ENSMUSG00000034330.10	Plcg2	234.49	0.11333	0.160066	0.708019	0.478933	0.925679	253	204	248	314	271	213	291
	ENSMUSG00000034333.15	Zbed4	522.588	-0.0553782	0.150157	-0.368801	0.712276	0.96582	645	406	503	383	515	563	695
	ENSMUSG00000034334.8	Fam151b	69.7493	0.234902	0.219891	1.06827	0.285401	0.899249	61	47	75	84	60	87	77
	ENSMUSG00000034336.3	Ina	82.057	-0.17708	0.294861	-0.600552	0.548138	0.935868	102	86	68	114	61	78	67
	ENSMUSG00000034341.17	Wbp2	2706.47	0.0373464	0.0879956	0.424412	0.671265	0.958078	2744	2690	2752	2983	3034	2981	3034
	ENSMUSG00000034342.9	Cbl	1799.75	0.0889366	0.117823	0.754834	0.450349	0.924711	1891	1475	1622	1469	1861	2029	2287
	ENSMUSG00000034343.14	Ube2f	788.142	-0.133029	0.0994966	-1.33703	0.181214	0.860271	960	685	767	741	756	813	833
	ENSMUSG00000034345.14	Gtf2h5	699.938	-0.0778315	0.143416	-0.542699	0.587337	0.944527	699	742	598	801	588	686	688
	ENSMUSG00000034349.14	Smc4	972.684	0.0707913	0.190979	0.370675	0.710879	0.965121	1084	765	901	626	952	1032	1607
	ENSMUSG00000034353.14	Ramp1	1813.15	-0.303058	0.211115	-1.43551	0.151141	0.846205	2322	2005	1570	2171	1701	1305	1593
	ENSMUSG00000034354.17	Mtmr3	1847.36	-0.0240205	0.0768099	-0.312727	0.754488	0.971304	1910	1675	1877	1643	1869	1819	2430
	ENSMUSG00000034361.10	Cpne2	609.054	-0.145454	0.0983934	-1.47829	0.139331	0.838842	670	572	562	563	554	535	693
	ENSMUSG00000034371.9	Tkfc	511.556	-0.0107882	0.104003	-0.103729	0.917384	0.99143	484	548	528	512	561	528	633
	ENSMUSG00000034377.10	Tulp4	1808.57	0.0690273	0.0880693	0.783783	0.433167	0.923599	1979	1669	1608	1585	1834	2093	2449
	ENSMUSG00000034379.9	Wdr5b	139.2	-0.0630526	0.152502	-0.413453	0.679274	0.959631	183	121	136	135	162	128	179
	ENSMUSG00000034382.14	AI661453	1428.91	-0.0158341	0.102686	-0.1542	0.877452	0.985926	1451	1415	1778	1594	1611	1486	1928
	ENSMUSG00000034387.13	Ssu2	28.7814	0.29815	0.3084	0.966762	0.333663	0.909694	27	26	20	30	29	35	35
	ENSMUSG00000034390.16	Cmip	1365.47	-0.0595873	0.145055	-0.410791	0.681226	0.959957	1606	1175	1599	1094	1636	1519	1807
	ENSMUSG00000034394.14	Lif	65.6451	-0.333088	0.246161	-1.35313	0.176015	0.859191	113	77	67	55	98	67	71
	ENSMUSG00000034401.16	Spata6	188.858	-0.0795184	0.182321	-0.436144	0.662732	0.955804	240	175	152	120	199	209	247
	ENSMUSG00000034403.16	Pja1	1333.08	-0.0183751	0.10217	-0.179849	0.857271	0.983008	1520	1220	1281	1190	1460	1446	1607
	ENSMUSG00000034412.13	Tbc1d10a	392.302	-0.199262	0.110401	-1.80488	0.0710929	0.764113	484	390	395	426	363	366	426
	ENSMUSG00000034413.14	Neurl1b	1675.66	0.126619	0.140811	0.899215	0.368538	0.912415	1825	1357	1640	1853	1970	1867	1800
	ENSMUSG00000034422.14	Parp14	1856.82	0.197951	0.2213	0.894492	0.371059	0.912415	1586	2014	2543	2002	2123	2274	3978
	ENSMUSG00000034424.5	Gcsh	1008.29	0.0428144	0.0991232	0.431931	0.665792	0.956674	894	908	937	1034	977	986	1050
	ENSMUSG00000034427.17	Myo15b	19000.2	0.169583	0.147891	1.14668	0.251515	0.890307	19010	15356	21479	19754	21199	24308	24962
	ENSMUSG00000034429.15	Zfp707	417.504	-0.0152233	0.146111	-0.10419	0.917019	0.991355	455	406	403	518	411	461	387
	ENSMUSG00000034430.16	Zxdc	465.366	-0.0214977	0.0902745	-0.238137	0.811775	0.978997	488	415	460	421	479	473	559
	ENSMUSG00000034432.11	Cops8	880.812	-0.0987649	0.0905342	-1.09091	0.275312	0.895123	936	824	901	937	860	789	975
	ENSMUSG00000034435.6	Tmem30b	4734.9	-0.0267404	0.117763	-0.22707	0.820369	0.979246	5268	4318	5235	3858	5404	5552	6177
	ENSMUSG00000034437.8	Gm9761	259.055	-0.476591	0.171869	-2.77299	0.00555438	0.496349	380	243	341	234	217	277	261
	ENSMUSG00000034438.16	Gbp8	88.7645	0.360907	0.296267	1.21818	0.223155	0.882846	53	89	110	91	132	96	154
	ENSMUSG00000034442.11	Trmt5	169.949	-0.00944171	0.126545	-0.0746115	0.940524	0.993792	185	147	180	154	178	184	216
	ENSMUSG00000034445.8	Cyb561a3	748.704	0.0432483	0.0912617	0.473892	0.635577	0.95145	800	608	744	771	802	772	825
	ENSMUSG00000034449.7	Dhrs11	1891.71	-0.0807253	0.115913	-0.69643	0.486159	0.926184	2280	1748	1880	1972	1948	2008	2042
	ENSMUSG00000034453.8	Polr3b	484.198	0.0381434	0.108799	0.350587	0.725898	0.966974	461	440	451	463	455	492	591
	ENSMUSG00000034457.10	Eda2r	38.0085	-0.159048	0.343904	-0.462478	0.643739	0.951883	58	31	25	22	49	33	42
	ENSMUSG00000034459.8	Ifit1	1612.26	0.566857	0.56646	1.0007	0.316971	0.907444	716	1780	2768	1897	1636	2022	6319
	ENSMUSG00000034460.9	Six4	5.46742	-1.90306	0.896586	-2.12257	0.0337901	0.688694	27	5	3	1	3	7	2
	ENSMUSG00000034462.9	Pkd2	953.66	-0.0559561	0.13511	-0.414152	0.678763	0.95929	1125	1003	842	780	1014	1013	1331
	ENSMUSG00000034463.4	Scara3	196.793	0.00796448	0.180537	0.0441154	0.964812	0.995512	175	225	214	182	249	238	221
	ENSMUSG00000034471.12	Caskin2	2192.61	-0.127311	0.126304	-1.00798	0.313466	0.905442	2991	2121	2578	2534	2612	1963	2968
	ENSMUSG00000034473.14	Sec22a	577.552	0.126435	0.112254	1.12634	0.260022	0.890962	560	481	466	455	596	652	665
	ENSMUSG00000034480.18	Diaph2	396.382	0.295554	0.206423	1.43179	0.152204	0.846205	317	333	281	235	376	509	548
	ENSMUSG00000034484.8	Snx2	1440.7	0.0663531	0.117184	0.566232	0.571236	0.941109	1556	1258	1513	1178	1618	1641	2126
	ENSMUSG00000034485.10	Uaca	1995.47	-0.0117586	0.117786	-0.0998303	0.920479	0.991745	1752	2100	2125	2214	2031	1877	2431
	ENSMUSG00000034487.4	Poglut3	386.58	-0.0349021	0.102817	-0.339459	0.734264	0.967663	447	330	380	338	394	400	493
	ENSMUSG00000034488.14	Edil3	82.5452	0.233459	0.235413	0.991701	0.321344	0.908177	61	98	72	75	82	115	124
	ENSMUSG00000034493.1	4930556J24Rik	7.32621	-0.532036	0.613663	-0.866984	0.385951	0.915115	5	10	14	7	12	2	8
	ENSMUSG00000034501.7	Pcnx4	165.309	0.157404	0.147581	1.06656	0.28617	0.899249	159	145	129	134	177	193	191
	ENSMUSG00000034509.9	Mad2l1bp	509.69	-0.0603732	0.132973	-0.454025	0.64981	0.952991	579	443	545	525	521	586	510
	ENSMUSG00000034518.14	Hmgxb4	492.998	0.112218	0.129034	0.869681	0.384475	0.915115	467	397	479	410	501	520	669
	ENSMUSG00000034520.14	Gjc1	273.325	0.122551	0.156863	0.781263	0.434648	0.923599	294	258	246	337	283	323	296
	ENSMUSG00000034522.10	Zfp395	923.156	0.0470852	0.0799798	0.588714	0.556053	0.937703	1026	858	869	964	1039	928	1151
	ENSMUSG00000034525.7	Ice1	702.674	0.077363	0.103277	0.749084	0.453807	0.924711	730	593	648	588	815	699	894
	ENSMUSG00000034528.15	Hsd17b13	517.406	0.388007	0.200565	1.93457	0.0530436	0.73867	306	525	512	593	629	648	678
	ENSMUSG00000034532.9	Fbxo16	8.2518	-0.167375	0.607922	-0.275323	0.783068	0.974642	11	8	7	10	12	2	9
	ENSMUSG00000034538.8	Zfp418	56.5705	0.163285	0.232721	0.701635	0.482907	0.926124	60	40	56	51	57	60	84
	ENSMUSG00000034543.15	Morc2a	752.398	0.00125566	0.0862194	0.0145635	0.98838	0.998818	848	665	724	783	776	719	935
	ENSMUSG00000034544.17	Rsrc1	393.9	0.169427	0.0964921	1.75587	0.0791113	0.780584	401	308	351	394	435	385	498
	ENSMUSG00000034551.12	Hdx	10.3969	-0.527283	0.587719	-0.897168	0.369629	0.912415	16	6	6	5	5	6	12
	ENSMUSG00000034557.14	Zfyve9	712.281	0.308641	0.0907815	3.39983	0.000674289	0.262735	569	577	670	706	776	790	978
	ENSMUSG00000034560.6	Washc4	386.088	0.24623	0.165348	1.48916	0.136446	0.838842	350	344	336	287	414	442	642
	ENSMUSG00000034563.16	Ccpg1	1847.85	-0.0646695	0.110941	-0.58292	0.559947	0.938085	1973	1878	1780	1641	2073	1679	2387
	ENSMUSG00000034566.10	Atp5h	5289.99	-0.193646	0.139883	-1.38434	0.166255	0.852273	4961	5601	5368	5807	4531	4743	4836
	ENSMUSG00000034570.12	Inpp5j	3271.64	0.0600803	0.20017	0.300146	0.764066	0.972665	3052	2551	4134	2950	3411	4173	4090
	ENSMUSG00000034573.14	Ptpn13	283.477	-0.13973	0.138947	-1.00564	0.314591	0.90553	361	271	270	224	340	259	355
	ENSMUSG00000034574.10	Daam1	1804.42	0.227776	0.133896	1.70115	0.0889152	0.78639	1727	1532	1741	1513	1908	2388	2683
	ENSMUSG00000034575.13	Tent4a	572.139	-0.0917145	0.105553	-0.868899	0.384902	0.915115	645	645	614	540	635	590	822
	ENSMUSG00000034579.17	Pla2g3	445.266	0.286325	0.447672	0.639588	0.522441	0.932918	384	201	527	262	514	619	558
	ENSMUSG00000034584.3	Exph5	208.489	-0.363091	0.267851	-1.35557	0.175236	0.858551	222	226	250	92	227	153	329
	ENSMUSG00000034586.14	Hid1	1859.63	-0.468197	0.173721	-2.69511	0.0070366	0.515733	2443	2127	1934	1771	1563	1305	2128
	ENSMUSG00000034587.8	8430429K09Rik	88.9256	-0.0586758	0.176065	-0.333262	0.738936	0.969239	95	85	92	76	87	96	118
	ENSMUSG00000034591.5	Slc41a2	606.262	-0.217675	0.16901	-1.28795	0.197765	0.867479	705	666	563	513	556	487	863
	ENSMUSG00000034593.16	Myo5a	286.698	0.213991	0.13055	1.63915	0.101181	0.806941	276	282	244	289	309	340	406
	ENSMUSG00000034595.17	Ppp1r18	386.693	-0.181036	0.159924	-1.13201	0.25763	0.890307	494	459	418	505	387	413	419
	ENSMUSG00000034601.17	2700049A03Rik	155.884	-0.17391	0.177632	-0.979044	0.327558	0.909694	164	150	161	116	172	135	185
	ENSMUSG00000034602.15	Mon2	1810.39	-0.0307747	0.110248	-0.279139	0.780138	0.974015	2164	1542	1621	1468	1767	1835	2457
	ENSMUSG00000034607.6	Pof1b	1166	-0.0990619	0.244241	-0.40559	0.685044	0.960404	1688	930	1049	672	1137	1178	2005
	ENSMUSG00000034610.14	Tut4	424.139	0.0706454	0.164557	0.429307	0.6677	0.957646	388	409	481	345	481	443	691
	ENSMUSG00000034612.7	Chst11	317.602	0.283577	0.253306	1.1195	0.262925	0.890962	158	278	347	216	359	413	406
	ENSMUSG00000034613.12	Ppm1h	1022.87	-0.0564891	0.0915735	-0.616872	0.537319	0.935044	1128	907	966	858	1054	1025	1215
	ENSMUSG00000034614.14	Pik3ip1	519.659	0.196961	0.16434	1.19849	0.230725	0.887812	477	579	458	728	616	590	542
	ENSMUSG00000034616.17	Ssh3	2150.58	-0.0269212	0.0911302	-0.295414	0.767677	0.973463	2635	1871	2300	2044	2447	2277	2823
	ENSMUSG00000034617.7	Mtrr	229.192	0.100604	0.145395	0.691936	0.488978	0.927222	230	196	249	207	265	251	322
	ENSMUSG00000034620.17	Rxylt1	485.238	0.00423	0.126453	0.0334512	0.973315	0.996205	515	422	449	435	552	499	503
	ENSMUSG00000034621.14	Gpatch8	1429.1	-0.0398051	0.114509	-0.347616	0.728129	0.967289	1515	1349	1348	1064	1539	1402	1938
	ENSMUSG00000034634.7	Ly6d	28.4144	0.119558	0.460493	0.259632	0.795148	0.976418	29	29	26	66	20	17	25
	ENSMUSG00000034636.9	Zyg11b	916.36	0.116745	0.128242	0.910348	0.362639	0.912415	976	744	760	708	992	913	1276
	ENSMUSG00000034639.7	Setmar	115.254	-0.182917	0.173772	-1.05262	0.292514	0.900678	122	114	104	111	99	112	107
	ENSMUSG00000034640.9	Tiparp	411.514	0.237983	0.209232	1.13741	0.255366	0.890307	445	265	385	246	516	513	590
	ENSMUSG00000034641.2	Cd300ld	38.9144	-0.124724	0.360819	-0.34567	0.729591	0.967289	29	46	65	27	60	46	54
	ENSMUSG00000034647.15	Ankrd12	554.757	0.227616	0.127905	1.77957	0.0751467	0.776678	558	531	510	519	626	733	832
	ENSMUSG00000034648.9	Lrrn1	34.6149	0.362018	0.289743	1.24945	0.211502	0.875983	36	26	25	40	41	36	43
	ENSMUSG00000034652.12	Cd300a	45.9949	0.0888211	0.281886	0.315095	0.752689	0.971304	46	45	64	38	69	57	75
	ENSMUSG00000034653.11	Ythdc2	265.722	0.174912	0.21148	0.827086	0.408188	0.921344	329	204	258	185	322	319	471
	ENSMUSG00000034656.18	Cacna1a	207.301	-0.0247971	0.178746	-0.138728	0.889665	0.987054	170	205	225	208	206	198	239
	ENSMUSG00000034659.14	Tmem109	1395.54	-0.163275	0.104311	-1.56526	0.117521	0.823475	1478	1462	1377	1463	1256	1379	1424
	ENSMUSG00000034663.13	Bmp2k	495.191	0.20803	0.133767	1.55517	0.119906	0.826238	459	438	471	416	489	645	745
	ENSMUSG00000034664.13	Itga2b	56.1471	0.0465283	0.264376	0.175993	0.860299	0.983317	48	50	56	59	65	56	47
	ENSMUSG00000034667.8	Xpot	820.341	-0.118182	0.144603	-0.817286	0.413765	0.922011	1019	721	732	579	812	799	1104
	ENSMUSG00000034673.14	Pbx2	1044.76	-0.0169414	0.114998	-0.147319	0.88288	0.986341	1074	1051	1059	1130	1061	1130	1194
	ENSMUSG00000034674.18	Tdg	1331.81	0.0488643	0.0764237	0.639387	0.522571	0.932918	1411	1218	1328	1240	1421	1518	1717
	ENSMUSG00000034675.17	Dbn1	376.219	-0.076191	0.168243	-0.452863	0.650648	0.953094	503	380	318	418	428	387	386
	ENSMUSG00000034681.17	Rnps1	1652.6	-0.0435295	0.0758997	-0.573513	0.566297	0.939774	1780	1589	1661	1765	1672	1719	1833
	ENSMUSG00000034684.12	Sema3f	595.875	-0.330262	0.108919	-3.03217	0.00242804	0.44266	667	746	714	624	535	567	715
	ENSMUSG00000034685.4	Fam171a2	90.2364	-0.0539845	0.204756	-0.263652	0.792048	0.975919	105	114	80	116	115	90	90
	ENSMUSG00000034686.8	Prr7	27.68	0.290851	0.423788	0.686313	0.492516	0.928043	29	27	22	60	27	31	15
	ENSMUSG00000034687.8	Fras1	37.1761	0.352102	0.321359	1.09567	0.273224	0.893627	36	20	27	52	28	26	45
	ENSMUSG00000034701.9	Neurod1	80.1915	0.145295	0.303149	0.479287	0.631735	0.950797	46	84	93	52	90	80	143
	ENSMUSG00000034706.16	Dnaic2	13.072	0.45767	0.499208	0.916792	0.359252	0.912415	6	14	8	20	11	14	10
	ENSMUSG00000034707.7	Gns	2617.44	0.0447196	0.0844383	0.529613	0.59638	0.945017	2473	2348	2849	2403	2926	2755	3334
	ENSMUSG00000034708.11	Grn	3897.09	-0.0456393	0.0762095	-0.598866	0.549262	0.936022	3961	4163	4326	4265	4258	4198	4614
	ENSMUSG00000034709.8	Ppp1r21	546.16	0.113603	0.101681	1.11725	0.263888	0.891315	591	489	478	626	578	561	647
	ENSMUSG00000034714.9	Ttyh2	556.051	0.1422	0.134116	1.06028	0.289019	0.899249	419	482	596	551	581	583	670
	ENSMUSG00000034723.11	Tmx4	396.229	0.243168	0.209933	1.15831	0.246738	0.889924	469	325	240	287	408	508	563
	ENSMUSG00000034724.18	Cnot6l	963.436	0.205561	0.169481	1.21288	0.225175	0.883685	939	849	773	668	969	1190	1478
	ENSMUSG00000034729.16	Mrps10	431.972	0.0452596	0.0946688	0.478084	0.632591	0.950797	468	358	395	416	424	448	521
	ENSMUSG00000034730.17	Adgrb1	54.9093	-0.131879	0.279495	-0.471847	0.637036	0.95145	70	59	51	77	39	60	58
	ENSMUSG00000034731.11	Dgkh	1026.58	0.181853	0.181165	1.0038	0.315475	0.90553	1157	743	859	745	1055	1249	1471
	ENSMUSG00000034738.8	Nostrin	1102.26	0.0403598	0.124805	0.323382	0.746406	0.970274	1088	981	1256	1128	1057	1382	1350
	ENSMUSG00000034744.13	Nagk	961.087	-0.0267348	0.10251	-0.260802	0.794245	0.976383	940	960	958	1052	1013	919	1037
	ENSMUSG00000034748.16	Sirt6	291.712	-0.0333476	0.102368	-0.325762	0.744604	0.969636	324	258	319	302	306	309	346
	ENSMUSG00000034751.16	Mast4	601.083	0.128444	0.125208	1.02585	0.304962	0.904976	494	555	538	498	626	619	773
	ENSMUSG00000034757.15	Tmub2	1368.68	0.0122164	0.0865648	0.141124	0.887772	0.987054	1377	1241	1461	1531	1397	1364	1606
	ENSMUSG00000034758.12	Tle6	104.741	-0.49086	0.214513	-2.28826	0.0221226	0.642348	162	105	94	104	95	73	93
	ENSMUSG00000034761.15	Map4k5	566.875	0.0783899	0.16586	0.472626	0.63648	0.95145	654	514	458	411	609	671	793
	ENSMUSG00000034762.9	Glis1	4.35254	-0.253883	0.838571	-0.302757	0.762075	0.972508	4	3	8	2	5	8	3
	ENSMUSG00000034764.15	1700006J14Rik	14.6929	-0.123125	0.439831	-0.279936	0.779526	0.974015	22	13	12	15	12	14	21
	ENSMUSG00000034765.6	Dusp5	187.182	-0.0761544	0.174694	-0.435929	0.662888	0.955804	184	192	171	174	195	194	181
	ENSMUSG00000034768.4	Asb16	42.5063	-0.23055	0.289852	-0.795406	0.426378	0.923599	63	52	34	55	37	44	45
	ENSMUSG00000034771.15	Tle2	327.71	-0.0659409	0.173757	-0.379502	0.704315	0.964613	413	318	293	358	363	284	394
	ENSMUSG00000034773.16	BC030867	57.6365	0.0560894	0.241196	0.232547	0.816113	0.979056	60	49	59	70	38	58	86
	ENSMUSG00000034780.6	B3galt1	31.1098	0.411742	0.362925	1.13451	0.25658	0.890307	15	23	34	24	32	44	39
	ENSMUSG00000034781.5	Gna11	9163.35	0.167515	0.140179	1.19501	0.232085	0.887942	7673	8647	10761	10566	10698	10332	12282
	ENSMUSG00000034785.14	Dio1	2614.55	0.235804	0.136486	1.72768	0.0840461	0.781086	1783	1982	2256	2287	2605	2751	2551
	ENSMUSG00000034786.17	Gpsm3	90.6795	0.107568	0.304892	0.352805	0.724234	0.966684	79	110	92	161	86	113	68
	ENSMUSG00000034789.8	Rab24	859.267	-0.0161573	0.140857	-0.114707	0.908678	0.990407	829	865	821	1054	827	810	859
	ENSMUSG00000034792.8	Gna15	17.7839	0.75045	0.370953	2.02303	0.0430698	0.70212	13	14	14	19	24	34	22
	ENSMUSG00000034793.15	G6pc3	1189.47	-0.0351174	0.121498	-0.289037	0.772553	0.973806	1182	1049	1179	1354	1061	1124	1212
	ENSMUSG00000034795.14	Ccdc122	95.1201	0.14973	0.272417	0.549634	0.58257	0.943748	127	84	73	63	106	149	136
	ENSMUSG00000034796.14	Cpne7	14.5547	0.0556604	0.432377	0.128731	0.89757	0.988404	14	20	12	25	19	12	12
	ENSMUSG00000034799.16	Unc13a	172.35	-0.0712186	0.166014	-0.428992	0.667929	0.957646	171	176	149	176	180	145	176
	ENSMUSG00000034800.15	Zfp661	146.444	0.172221	0.151949	1.13341	0.257043	0.890307	145	103	131	152	146	152	161
	ENSMUSG00000034801.13	Sos2	742.711	0.0604645	0.149774	0.403704	0.68643	0.960887	794	661	782	533	829	873	1159
	ENSMUSG00000034807.9	Colgalt1	1661.11	-0.109688	0.0775136	-1.41508	0.157046	0.846625	1906	1648	1722	1602	1732	1628	2075
	ENSMUSG00000034810.7	Scn7a	464.455	0.242855	0.15154	1.60258	0.109028	0.814819	485	420	344	390	524	586	633
	ENSMUSG00000034813.18	Grip1	45.2734	-0.145768	0.288485	-0.505289	0.613356	0.949347	63	38	39	34	32	59	57
	ENSMUSG00000034818.17	Celf5	273.854	-0.0355632	0.134904	-0.263619	0.792073	0.975919	353	251	303	345	289	267	365
	ENSMUSG00000034820.4	Cpsf7	1799.32	0.0635996	0.0784754	0.810441	0.417687	0.923081	1954	1634	1703	1773	1913	2042	2212
	ENSMUSG00000034825.14	Nrip3	29.9209	-0.354664	0.441248	-0.803776	0.421526	0.923599	41	20	32	35	17	15	37
	ENSMUSG00000034826.14	Nup54	341.11	0.031938	0.133545	0.239155	0.810985	0.978997	399	281	307	297	363	357	433
	ENSMUSG00000034832.15	Tet3	1958.4	0.196471	0.0985302	1.99402	0.0461503	0.715644	1924	1675	1727	1646	2105	2229	2866
	ENSMUSG00000034833.10	Tespa1	14.1855	0.970704	0.503337	1.92854	0.0537884	0.740736	6	12	11	31	18	16	16
	ENSMUSG00000034837.12	Gnat1	4.35487	0.127208	1.01031	0.12591	0.899803	0.988615	9	3	1	3	1	12	4
	ENSMUSG00000034839.5	Larp6	68.168	0.232335	0.25351	0.916471	0.35942	0.912415	65	71	56	85	82	78	78
	ENSMUSG00000034842.16	Art3	369.517	-0.118568	0.139494	-0.849987	0.395332	0.917427	484	392	312	368	371	403	425
	ENSMUSG00000034845.6	Plvap	1375.82	-0.0684223	0.162369	-0.421401	0.673462	0.958593	1404	1476	1382	1757	1175	1538	1321
	ENSMUSG00000034848.17	Ttc21b	172.959	-0.0572569	0.164122	-0.348869	0.727188	0.967092	209	161	153	155	197	158	212
	ENSMUSG00000034850.15	Tmem127	3474.69	0.0605274	0.0808267	0.748854	0.453945	0.924711	3608	2869	3525	3285	3744	3714	4237
	ENSMUSG00000034853.16	Acot11	1754.76	-0.046894	0.0934906	-0.50159	0.615956	0.949815	1980	1608	2023	1860	1768	1755	2444
	ENSMUSG00000034854.8	Mfsd12	477.146	-0.0646683	0.107957	-0.599021	0.549159	0.936022	489	489	505	521	493	458	566
	ENSMUSG00000034855.13	Cxcl10	59.8344	-0.602622	0.302669	-1.99103	0.0464775	0.715774	55	123	111	59	51	65	106
	ENSMUSG00000034858.16	Fam214a	547.097	-0.0318405	0.12557	-0.253568	0.799829	0.976808	618	528	498	558	590	546	608
	ENSMUSG00000034863.9	Ano8	406.81	-0.00400546	0.11194	-0.0357822	0.971456	0.995771	423	443	410	449	461	434	484
	ENSMUSG00000034867.16	Ankrd27	703.818	-0.0333314	0.0970233	-0.34354	0.731192	0.967406	832	652	661	760	750	665	824
	ENSMUSG00000034868.9	Myl12b	6674.88	0.262615	0.0990162	2.65224	0.00799589	0.515733	6010	4982	5190	6056	6452	7978	7343
	ENSMUSG00000034872.6	Gipc3	68.7216	-0.13067	0.256721	-0.508996	0.610755	0.949347	109	85	52	98	74	71	76
	ENSMUSG00000034875.5	Nudt19	1812.66	0.0473845	0.13139	0.36064	0.718369	0.966338	1907	1499	1942	1661	2012	2258	1976
	ENSMUSG00000034880.7	Mrpl34	682.465	-0.245321	0.168416	-1.45664	0.145216	0.841135	711	685	709	725	613	673	509
	ENSMUSG00000034881.8	Tbxa2r	78.7623	-0.151796	0.235517	-0.644522	0.519237	0.93291	103	75	80	114	68	81	65
	ENSMUSG00000034883.9	Lrr1	17.4105	-0.5396	0.489557	-1.10222	0.270366	0.892832	29	14	12	14	8	15	17
	ENSMUSG00000034889.8	Cactin	695.64	-0.0716515	0.111842	-0.640648	0.521752	0.932918	805	628	739	791	681	729	747
	ENSMUSG00000034891.13	Sncb	29.0565	0.176759	0.392755	0.450049	0.652675	0.954185	39	32	20	52	21	46	26
	ENSMUSG00000034892.8	Rps29	7517.24	-0.220504	0.195884	-1.12568	0.260299	0.890962	7092	8809	7235	9277	6301	6887	5747
	ENSMUSG00000034893.9	Cog3	1564.21	-0.0900883	0.0879436	-1.02439	0.305653	0.905375	1853	1498	1580	1394	1646	1564	2077
	ENSMUSG00000034898.17	Filip1	324.276	0.0165487	0.204161	0.0810573	0.935396	0.993384	334	323	312	297	407	321	385
	ENSMUSG00000034902.17	Pip5k1c	1542.49	-0.120326	0.0697466	-1.72519	0.0844924	0.781086	1737	1547	1642	1630	1491	1549	1838
	ENSMUSG00000034903.18	Cobll1	861.2	0.0899149	0.158328	0.567903	0.570101	0.941109	937	809	959	657	1072	1022	1442
	ENSMUSG00000034906.15	Ncaph	303.199	-0.246056	0.180837	-1.36065	0.173624	0.857208	432	225	322	267	242	259	420
	ENSMUSG00000034908.16	Sidt2	2737.44	0.0570134	0.0773371	0.737206	0.460997	0.92507	2593	2484	2660	2746	2914	2835	3057
	ENSMUSG00000034910.5	Pygo1	71.1404	0.199842	0.213612	0.935537	0.349512	0.912415	70	62	47	75	69	69	82
	ENSMUSG00000034911.8	Ushbp1	193.503	0.22783	0.168717	1.35037	0.176898	0.859623	175	199	194	250	219	243	243
	ENSMUSG00000034912.17	Mdga2	17.9907	0.289678	0.464261	0.623956	0.532657	0.935044	9	16	16	13	14	14	33
	ENSMUSG00000034917.8	Tjp3	4800.54	-0.137948	0.111493	-1.23728	0.215982	0.878562	5653	4157	5232	4505	5028	4793	5216
	ENSMUSG00000034918.8	Cdhr2	14881.4	0.180209	0.13081	1.37764	0.168316	0.853479	13330	11757	16712	13586	16208	17962	20739
	ENSMUSG00000034919.2	Ttc22	1390.09	-0.0861201	0.167224	-0.514997	0.606555	0.948026	1806	1200	1464	1347	1573	1548	1532
	ENSMUSG00000034923.9	Ly6g6f	16.8612	-0.138529	0.420544	-0.329403	0.741851	0.969239	24	11	10	18	15	10	15
	ENSMUSG00000034926.3	Dhcr24	5677.23	0.144491	0.179292	0.805894	0.420304	0.923599	5076	4966	6753	4861	6385	8100	7499
	ENSMUSG00000034928.16	Rnf44	3461.05	-0.0496683	0.0791209	-0.627752	0.530167	0.934575	3748	3475	3762	3059	3723	3823	4754
	ENSMUSG00000034930.16	Rtkn	759.182	-0.146705	0.121207	-1.21037	0.226135	0.884359	822	818	783	861	797	697	773
	ENSMUSG00000034931.15	Dhx8	781.638	-0.098945	0.0943327	-1.04889	0.294227	0.900739	912	723	775	719	786	753	980
	ENSMUSG00000034932.4	Mrpl54	862.323	-0.0747305	0.205806	-0.363112	0.716521	0.966338	775	967	832	1185	781	755	756
	ENSMUSG00000034936.2	Arl4d	253.451	-0.197424	0.242894	-0.8128	0.416333	0.922131	255	363	184	209	233	319	250
	ENSMUSG00000034940.15	Synrg	1067.23	0.0551518	0.0719785	0.766226	0.443542	0.923599	1107	954	1006	1003	1101	1127	1358
	ENSMUSG00000034947.13	Tmem106a	1037.24	0.251684	0.150795	1.66905	0.0951083	0.802975	833	927	1231	1226	1225	1264	1420
	ENSMUSG00000034949.18	Zfr2	253.55	-0.128901	0.139443	-0.924401	0.355278	0.912415	245	265	255	261	220	227	301
	ENSMUSG00000034951.10	Cog7	846.832	-0.0898772	0.0801009	-1.12205	0.261841	0.890962	956	878	856	805	914	860	1061
	ENSMUSG00000034957.10	Cebpa	1477.75	0.175586	0.149096	1.17767	0.23893	0.887942	1006	1412	1487	1484	1575	1626	1690
	ENSMUSG00000034958.11	Atcay	57.697	-0.0185695	0.297101	-0.0625023	0.950163	0.995511	76	71	36	75	54	55	75
	ENSMUSG00000034959.8	Rubcnl	14.5632	0.274334	0.450534	0.608909	0.542584	0.935228	15	12	17	21	15	22	18
	ENSMUSG00000034973.16	Dop1a	596.25	0.100782	0.110004	0.916166	0.35958	0.912415	602	488	577	502	646	645	786
	ENSMUSG00000034974.13	Dapk3	687.178	-0.310066	0.112036	-2.76755	0.00564789	0.496349	798	733	793	760	600	622	699
	ENSMUSG00000034981.9	Parm1	4570.33	-0.151415	0.163636	-0.925317	0.354801	0.912415	6332	3365	4369	3170	4630	4898	5447
	ENSMUSG00000034987.4	Hrh2	10.616	0.43299	0.491443	0.881059	0.378286	0.914037	11	9	11	12	18	15	15
	ENSMUSG00000034993.7	Vat1	2467.41	0.000662291	0.117406	0.00564105	0.995499	0.999048	2217	2293	2368	2387	2427	2707	2329
	ENSMUSG00000034994.10	Eef2	52073.1	-0.0136689	0.0912294	-0.14983	0.880899	0.986215	54370	47349	51530	50198	54106	52903	60805
	ENSMUSG00000034997.5	Htr2a	6.82176	0.0919475	0.641035	0.143436	0.885946	0.986967	5	7	10	2	10	14	8
	ENSMUSG00000034998.18	Foxn2	269.853	0.118614	0.149513	0.793334	0.427583	0.923599	283	253	234	198	317	304	393
	ENSMUSG00000035000.8	Dpp4	757.866	0.170404	0.127086	1.34086	0.179966	0.859688	781	683	681	646	918	805	1127
	ENSMUSG00000035004.3	Igsf6	37.8771	-0.111226	0.237875	-0.467582	0.640083	0.95181	52	41	48	33	49	51	55
	ENSMUSG00000035007.5	Rundc1	829.845	-0.0391702	0.0801541	-0.488687	0.625063	0.950797	887	776	855	842	876	826	974
	ENSMUSG00000035011.15	Zbtb7a	4709.8	-0.145895	0.111025	-1.31407	0.188821	0.865155	5760	4563	5804	4553	5513	5296	5515
	ENSMUSG00000035021.13	Baz1a	405.689	0.143077	0.131745	1.08602	0.277471	0.897107	463	332	412	384	471	447	621
	ENSMUSG00000035024.16	Ncapd3	423.177	-0.0267202	0.161682	-0.165264	0.868737	0.984968	441	349	460	328	448	409	593
	ENSMUSG00000035027.18	Map2k2	2879.09	-0.116252	0.130714	-0.889362	0.373809	0.913693	2777	3047	3021	3366	2672	2786	2843
	ENSMUSG00000035032.12	Nek11	8.475	0.32667	0.542217	0.602471	0.546861	0.935868	10	6	4	7	10	8	11
	ENSMUSG00000035041.8	Creb3l3	175.901	0.499764	0.558486	0.894856	0.370864	0.912415	139	121	231	200	98	480	218
	ENSMUSG00000035042.2	Ccl5	118.803	0.195498	0.437293	0.447064	0.654829	0.954535	33	145	141	186	134	86	122
	ENSMUSG00000035045.17	Zc3h12b	25.453	0.0858197	0.421671	0.203523	0.838726	0.981635	35	20	17	18	15	51	25
	ENSMUSG00000035047.9	Kri1	640.933	0.0195205	0.109893	0.177632	0.859012	0.983136	617	658	685	758	631	663	807
	ENSMUSG00000035048.13	Anapc13	1026.01	-0.120371	0.206408	-0.58317	0.559779	0.938085	870	1204	1037	1377	935	851	921
	ENSMUSG00000035049.4	Rrp12	203.131	0.00862555	0.181326	0.0475692	0.96206	0.995512	247	156	216	209	221	190	273
	ENSMUSG00000035051.15	Dhx57	492.395	0.00705361	0.11001	0.0641181	0.948876	0.995148	512	442	497	465	510	478	650
	ENSMUSG00000035062.13	Zc4h2	66.255	-0.101702	0.200317	-0.507703	0.611662	0.949347	65	59	54	47	56	66	70
	ENSMUSG00000035064.17	Eef2k	1425.74	-0.076891	0.120546	-0.637854	0.523569	0.933388	1991	1246	1445	1406	1560	1666	1699
	ENSMUSG00000035067.9	Xkr6	209.285	0.0920653	0.231691	0.397362	0.691101	0.961224	132	220	197	201	199	198	253
	ENSMUSG00000035069.3	Oma1	985.505	0.0295921	0.141788	0.208706	0.834678	0.98123	875	784	1130	844	941	1159	1161
	ENSMUSG00000035078.6	Mtmr9	508.895	0.0635963	0.143916	0.441897	0.658564	0.955804	503	432	472	351	557	493	737
	ENSMUSG00000035085.5	1700020L24Rik	130.667	-0.0835207	0.247632	-0.337278	0.735908	0.968366	115	141	104	174	100	115	93
	ENSMUSG00000035086.13	Becn1	3063.85	-0.0636725	0.0596774	-1.06695	0.285997	0.899249	3462	2872	3146	3026	3124	3276	3586
	ENSMUSG00000035093.16	Secisbp2l	1463.51	0.247427	0.15975	1.54884	0.121421	0.826238	1396	1150	1373	1056	1558	1939	2206
	ENSMUSG00000035095.11	Fam167a	54.2601	-0.250656	0.321021	-0.780806	0.434916	0.923599	37	68	54	50	45	34	66
	ENSMUSG00000035104.14	Eva1a	63.8702	-0.175494	0.22415	-0.782932	0.433667	0.923599	85	69	54	72	57	69	65
	ENSMUSG00000035105.5	Egln3	1142.73	0.189018	0.208239	0.907695	0.364039	0.912415	812	1150	1222	1382	1523	1056	1252
	ENSMUSG00000035107.13	Dcbld2	343.252	-0.329132	0.217941	-1.51019	0.130995	0.836393	575	347	237	255	314	330	425
	ENSMUSG00000035109.14	Shc4	51.1954	0.167603	0.258232	0.649041	0.516312	0.93228	48	40	44	53	51	57	51
	ENSMUSG00000035112.17	Wnk4	1362.91	-0.089945	0.129647	-0.693769	0.487827	0.926786	1871	1325	1412	1594	1533	1212	1858
	ENSMUSG00000035121.6	Neil2	21.5622	0.277697	0.410209	0.676963	0.498429	0.930494	13	17	27	26	29	22	22
	ENSMUSG00000035125.10	Gcfc2	98.4804	0.236039	0.20502	1.1513	0.249609	0.890307	109	70	79	67	109	117	146
	ENSMUSG00000035126.19	Wdr78	46.6038	0.0950878	0.240688	0.395066	0.692794	0.962059	49	33	37	40	52	42	48
	ENSMUSG00000035129.6	Gm6781	77.7439	-0.377727	0.267387	-1.41266	0.157757	0.846992	114	86	102	51	78	87	122
	ENSMUSG00000035131.14	Brinp3	15.5682	0.0426851	0.449126	0.0950402	0.924283	0.991745	14	11	20	15	10	20	22
	ENSMUSG00000035133.9	Arhgap5	1196.88	0.470057	0.268587	1.75011	0.0800998	0.781086	1059	987	835	591	1250	1741	2306
	ENSMUSG00000035139.14	Secisbp2	475.107	0.0216544	0.108047	0.200416	0.841156	0.982151	498	427	493	433	519	510	612
	ENSMUSG00000035142.18	Nubpl	156.725	0.150765	0.162787	0.926146	0.35437	0.912415	135	129	154	146	176	159	187
	ENSMUSG00000035150.15	Eif2s3x	3851.69	0.0657354	0.0986493	0.666354	0.505185	0.931035	4076	2992	3527	3041	3918	4229	4781
	ENSMUSG00000035151.12	Elmod2	577.19	0.287679	0.135683	2.12023	0.033987	0.689222	514	448	501	444	623	653	875
	ENSMUSG00000035152.14	Ap2b1	3115.65	0.00709927	0.0703511	0.100912	0.91962	0.991745	3134	2758	3201	3001	3175	3012	3985
	ENSMUSG00000035158.15	Mitf	89.9151	0.0648783	0.20786	0.312125	0.754946	0.971304	81	104	74	83	78	110	122
	ENSMUSG00000035161.7	Ints6	428.072	0.151543	0.156068	0.971004	0.331547	0.909694	478	328	374	320	424	516	637
	ENSMUSG00000035164.8	Zc3h12c	52.8555	0.163947	0.245941	0.666613	0.505019	0.931035	52	51	43	47	52	58	80
	ENSMUSG00000035165.14	Kcne3	2759.76	-0.253106	0.159839	-1.58351	0.113306	0.816454	3461	2458	3260	2639	2709	2513	3169
	ENSMUSG00000035168.16	Tanc1	683.497	-0.0595007	0.127134	-0.468015	0.639774	0.95181	772	656	597	543	725	674	863
	ENSMUSG00000035171.9	1110059E24Rik	1138.01	0.00572315	0.125328	0.0456655	0.963577	0.995512	1047	998	1043	907	1106	1214	1241
	ENSMUSG00000035172.15	Plekhh3	593.588	-0.120492	0.160982	-0.748482	0.454169	0.924885	719	631	738	701	750	628	661
	ENSMUSG00000035173.14	Ccdc186	1178.36	0.179913	0.146499	1.22808	0.219418	0.881452	1227	899	1055	878	1196	1494	1642
	ENSMUSG00000035179.4	Ppp1r32	6.75328	-0.47871	0.590301	-0.81096	0.417388	0.922927	7	9	8	6	4	6	9
	ENSMUSG00000035181.6	Heatr5a	833.445	-0.246908	0.171404	-1.4405	0.149727	0.846144	1276	689	769	573	819	846	1073
	ENSMUSG00000035183.14	Slc24a5	16.5498	0.825947	0.51256	1.61141	0.10709	0.813982	15	6	15	15	23	23	31
	ENSMUSG00000035184.15	Fam124a	452.765	-0.262038	0.199274	-1.31496	0.188523	0.865155	610	495	360	497	422	349	474
	ENSMUSG00000035186.6	Ubd	29.8108	0.0440924	0.442986	0.0995346	0.920714	0.991745	24	29	37	49	22	33	28
	ENSMUSG00000035189.17	Ano4	10.2093	-2.49283	1.11027	-2.24524	0.0247529	0.642992	91	3	2	7	1	3	13
	ENSMUSG00000035198.9	Tubg1	360.169	-0.327134	0.119497	-2.73759	0.00618906	0.502559	405	401	388	359	305	354	346
	ENSMUSG00000035199.6	Arl6ip5	1574.96	-0.00722842	0.0945738	-0.0764315	0.939076	0.993792	1666	1551	1419	1736	1543	1567	1761
	ENSMUSG00000035200.7	Chrnb4	700.133	-0.0632266	0.2186	-0.289235	0.772402	0.973806	545	782	665	715	618	547	894
	ENSMUSG00000035202.8	Lars2	12503.6	-0.338164	0.423	-0.799443	0.424033	0.923599	7312	21068	16513	20180	12952	10649	6539
	ENSMUSG00000035203.16	Epn1	5051.41	-0.0682522	0.108578	-0.628602	0.52961	0.934425	5153	5250	5291	5944	4836	5167	5478
	ENSMUSG00000035206.10	Sppl2b	928.346	-0.136244	0.0819108	-1.66332	0.0962488	0.802996	1119	906	1001	985	926	892	1149
	ENSMUSG00000035208.16	Slfn8	84.5207	0.00849686	0.27122	0.0313282	0.975008	0.996205	62	124	159	132	108	113	152
	ENSMUSG00000035212.14	Leprot	2417.99	-0.00492643	0.0759708	-0.0648464	0.948296	0.995148	2467	2231	2305	2165	2522	2493	2868
	ENSMUSG00000035215.9	Lsm7	370.931	-0.0590803	0.186452	-0.316866	0.751345	0.971168	323	393	351	456	290	376	342
	ENSMUSG00000035226.5	Rims4	30.6064	-0.21284	0.354598	-0.600228	0.548354	0.935868	53	28	16	23	28	29	40
	ENSMUSG00000035227.7	Spcs2	1642.58	0.00780541	0.072245	0.108041	0.913963	0.991012	1604	1439	1556	1605	1532	1737	1757
	ENSMUSG00000035228.15	Ccdc106	37.4859	-0.0787935	0.397978	-0.197985	0.843057	0.982626	27	41	29	38	10	47	38
	ENSMUSG00000035232.8	Pdk3	539.073	-0.000211392	0.130546	-0.00161929	0.998708	0.999518	559	418	550	440	559	602	589
	ENSMUSG00000035234.18	Abraxas1	196.302	0.0566054	0.142674	0.396748	0.691554	0.961279	201	176	172	210	163	224	222
	ENSMUSG00000035235.13	Trim13	102.902	0.040896	0.164307	0.2489	0.803438	0.977893	106	101	83	84	108	113	125
	ENSMUSG00000035236.17	Scai	114.509	0.455521	0.311548	1.46212	0.143709	0.841135	105	118	65	78	93	200	209
	ENSMUSG00000035237.7	Lcat	12.5563	0.0657523	0.451053	0.145775	0.884099	0.986341	13	9	8	13	7	12	13
	ENSMUSG00000035239.6	Neu3	42.2557	0.100041	0.292694	0.341792	0.732507	0.967506	59	37	30	43	47	59	43
	ENSMUSG00000035242.15	Oaz1	7027.66	-0.0866384	0.132253	-0.655097	0.512406	0.931142	6559	7181	6885	8126	6332	6666	6612
	ENSMUSG00000035245.12	Eogt	293.738	0.0431075	0.129783	0.33215	0.739776	0.969239	366	263	245	271	328	320	373
	ENSMUSG00000035246.16	Pcyt1b	42.1074	0.0299064	0.248175	0.120505	0.904083	0.989412	42	47	37	48	40	47	50
	ENSMUSG00000035247.16	Hectd1	2308.38	0.0369746	0.129123	0.286352	0.774609	0.973806	2572	1794	2210	1681	2609	2398	3046
	ENSMUSG00000035248.9	Tut7	1694.27	-0.0189657	0.090749	-0.208991	0.834455	0.98123	1925	1522	1662	1532	1726	1697	2323
	ENSMUSG00000035258.15	Abi3bp	252.177	-0.270053	0.255046	-1.05884	0.289674	0.899249	471	254	195	204	278	252	360
	ENSMUSG00000035266.16	Helq	168.371	-0.0502228	0.126055	-0.398418	0.690322	0.961224	184	164	169	171	183	167	196
	ENSMUSG00000035268.14	Pkig	791.497	-0.0664123	0.123652	-0.537091	0.591205	0.944556	751	738	775	868	689	758	777
	ENSMUSG00000035270.15	Impg2	4.15828	0.659224	0.910312	0.724174	0.468959	0.92507	5	4	1	10	1	9	2
	ENSMUSG00000035273.14	Hpse	581.128	-0.103175	0.147477	-0.699598	0.484179	0.926132	527	736	672	596	641	598	780
	ENSMUSG00000035274.13	Tpbg	180.13	0.226209	0.218888	1.03345	0.301395	0.903095	130	162	135	152	209	173	186
	ENSMUSG00000035275.14	Raver2	133.45	-0.163611	0.1964	-0.833052	0.404816	0.920885	158	125	101	130	95	119	148
	ENSMUSG00000035277.15	Arx	9.73755	0.154127	0.541611	0.284571	0.775973	0.973838	6	10	6	8	12	10	5
	ENSMUSG00000035278.9	Plekhj1	448.43	-0.178801	0.126825	-1.40983	0.15859	0.847908	463	494	456	493	428	441	423
	ENSMUSG00000035279.8	Ssc5d	434.05	-0.476247	0.151381	-3.14601	0.00165515	0.347073	736	560	521	455	385	473	562
	ENSMUSG00000035283.5	Adrb1	88.4808	-0.28024	0.202942	-1.38089	0.167314	0.852273	86	128	111	111	84	95	95
	ENSMUSG00000035284.10	Vps13c	519.751	-0.153796	0.210923	-0.729157	0.465905	0.92507	773	384	438	326	535	482	723
	ENSMUSG00000035285.6	Nat14	148.388	-0.232834	0.186195	-1.25048	0.211123	0.87509	167	148	143	158	129	136	133
	ENSMUSG00000035293.13	G2e3	347.204	0.147664	0.233338	0.632833	0.526843	0.934113	347	345	269	197	341	391	642
	ENSMUSG00000035295.10	Wdr38	14.6314	-0.0314044	0.470432	-0.0667565	0.946776	0.994981	8	11	22	15	10	16	17
	ENSMUSG00000035296.14	Sgcg	6.32888	0.0191098	0.644749	0.0296391	0.976355	0.996337	10	2	4	5	6	6	6
	ENSMUSG00000035297.14	Cops4	1162.63	-0.0722773	0.101391	-0.712858	0.475934	0.925679	1363	957	1164	1008	1250	1160	1330
	ENSMUSG00000035298.8	Klhl35	5.15345	-0.278208	0.812438	-0.342436	0.732023	0.967406	1	9	5	4	2	9	3
	ENSMUSG00000035299.16	Mid1	357.798	-0.727632	0.30278	-2.40317	0.0162535	0.606197	875	225	396	352	293	315	298
	ENSMUSG00000035305.5	Ror1	162.084	-0.0768639	0.2043	-0.37623	0.706746	0.964613	210	171	132	122	153	184	247
	ENSMUSG00000035310.15	Lin54	385.695	0.182589	0.201029	0.908271	0.363735	0.912415	416	325	347	257	406	459	683
	ENSMUSG00000035311.16	Gnptab	645.26	-0.0744793	0.119637	-0.622545	0.533584	0.935044	773	557	626	556	644	577	906
	ENSMUSG00000035314.10	Gdpd5	271.548	0.00878263	0.241581	0.0363548	0.970999	0.995681	195	273	294	352	275	182	292
	ENSMUSG00000035325.16	Sec31a	4621.87	-0.119024	0.0726177	-1.63905	0.101202	0.806941	5293	4580	4905	4233	4731	4567	6117
	ENSMUSG00000035329.7	Fbxo33	472.822	0.216374	0.146457	1.47739	0.139572	0.838842	457	402	377	338	505	585	653
	ENSMUSG00000035337.3	Uchl4	37.9211	-0.159529	0.28186	-0.565988	0.571402	0.941109	52	33	30	34	32	44	37
	ENSMUSG00000035342.14	Lzts2	2114.9	-0.125313	0.101169	-1.23865	0.215476	0.877868	2501	2216	2291	2491	2270	2136	2267
	ENSMUSG00000035351.16	Nup37	186.472	0.0488925	0.14473	0.337819	0.735499	0.968036	209	140	178	151	194	194	246
	ENSMUSG00000035352.3	Ccl12	27.2095	-0.233722	0.33973	-0.687962	0.491476	0.927811	32	32	47	36	30	39	30
	ENSMUSG00000035354.9	Uvrag	577.433	0.00277954	0.0967655	0.0287245	0.977084	0.996337	633	575	542	585	638	636	655
	ENSMUSG00000035356.17	Nfkbiz	799.239	0.16308	0.192332	0.847907	0.39649	0.917983	846	631	626	533	827	1052	982
	ENSMUSG00000035357.17	Pdzrn3	873.614	-0.0574894	0.123515	-0.465446	0.641612	0.951883	1110	872	820	892	948	956	1060
	ENSMUSG00000035365.15	Parpbp	91.5306	0.226516	0.224513	1.00892	0.313012	0.905442	80	83	82	89	90	79	160
	ENSMUSG00000035367.9	Rmi1	650.175	0.139239	0.140071	0.994062	0.320193	0.908177	670	487	603	479	670	769	883
	ENSMUSG00000035370.9	Gm49322	195.542	-0.0719356	0.149222	-0.482071	0.629756	0.950797	206	205	192	175	220	220	209
	ENSMUSG00000035372.2	1810055G02Rik	586.043	-0.343814	0.128292	-2.67994	0.00736354	0.515733	732	662	622	509	511	550	725
	ENSMUSG00000035373.2	Ccl7	21.5568	-0.60825	0.356615	-1.70562	0.0880787	0.785299	35	27	49	14	31	31	29
	ENSMUSG00000035376.10	Hacd2	541.703	-0.0552806	0.0967241	-0.571529	0.567641	0.940206	577	480	485	470	514	532	618
	ENSMUSG00000035378.17	Shq1	134.458	-0.00814256	0.14509	-0.0561206	0.955246	0.995512	133	110	134	144	129	123	141
	ENSMUSG00000035382.9	Pcsk7	3054.45	-0.120229	0.0787621	-1.52648	0.126891	0.832497	3418	2918	3314	2934	3081	2967	3799
	ENSMUSG00000035385.5	Ccl2	15.0214	0.0786272	0.392947	0.200096	0.841405	0.98227	17	15	19	15	11	26	26
	ENSMUSG00000035390.16	Brsk1	121.588	-0.250697	0.183038	-1.36964	0.170798	0.854939	153	153	113	125	117	117	148
	ENSMUSG00000035392.17	Dennd1a	504.874	-0.00971045	0.111637	-0.0869823	0.930686	0.992233	513	508	524	568	479	553	605
	ENSMUSG00000035397.8	Klf16	439.234	0.0407112	0.119551	0.340534	0.733454	0.967663	458	439	410	505	504	456	455
	ENSMUSG00000035399.12	Oser1	850.283	0.142168	0.119576	1.18894	0.234464	0.887942	911	615	681	705	887	964	927
	ENSMUSG00000035401.9	Emsy	575.721	0.0486116	0.117841	0.412517	0.67996	0.959807	617	499	496	590	509	610	683
	ENSMUSG00000035403.10	Crb2	16.7466	0.182991	0.473867	0.386165	0.699374	0.964537	24	10	11	9	24	10	31
	ENSMUSG00000035407.8	Kank4	68.8727	-0.552022	0.272403	-2.02649	0.0427146	0.701828	59	107	78	66	42	60	74
	ENSMUSG00000035413.8	Tmem98	2731.34	0.0642063	0.12747	0.503697	0.614474	0.949347	2190	2665	2844	2709	2828	2891	3196
	ENSMUSG00000035429.13	Ptprh	3080.14	0.0651882	0.19278	0.338147	0.735252	0.967932	3784	2600	3815	3095	3692	4330	4176
	ENSMUSG00000035431.4	Sstr1	489.021	-0.242001	0.29186	-0.829167	0.40701	0.920913	573	565	575	426	529	305	866
	ENSMUSG00000035437.15	Rabgap1	917.067	0.0488912	0.0863206	0.566391	0.571128	0.941109	920	862	834	844	982	905	1173
	ENSMUSG00000035439.13	Haus8	230.065	-0.0197468	0.13298	-0.148495	0.881952	0.986341	248	193	212	243	210	209	261
	ENSMUSG00000035441.14	Myo1d	8012.94	0.0366296	0.0787272	0.465272	0.641737	0.951883	7785	6873	8611	7598	8344	8241	10231
	ENSMUSG00000035443.10	Thyn1	389.362	-0.145427	0.106396	-1.36685	0.171672	0.855613	461	356	409	408	379	355	446
	ENSMUSG00000035448.9	Ccr3	9.6831	0.847724	0.686697	1.23449	0.217019	0.879942	7	9	7	1	16	15	30
	ENSMUSG00000035451.7	Foxa1	2180.59	-0.0984129	0.120536	-0.81646	0.414237	0.922011	2462	2146	2126	1762	2263	2266	2800
	ENSMUSG00000035455.12	Fignl1	129.727	-0.276278	0.285512	-0.967659	0.333215	0.909694	187	94	123	64	106	108	209
	ENSMUSG00000035456.9	Prdm8	7.28858	-0.662788	0.727225	-0.911393	0.362088	0.912415	4	14	13	4	9	5	11
	ENSMUSG00000035458.15	Tnni3	13.1417	-0.0769844	0.510309	-0.150858	0.880087	0.985969	11	16	12	21	9	9	14
	ENSMUSG00000035459.18	Stab2	17.0876	-0.0936777	0.419752	-0.223174	0.8234	0.980325	23	13	16	15	24	18	12
	ENSMUSG00000035469.17	Rcbtb1	839.627	-0.102816	0.124556	-0.825459	0.409111	0.922011	1124	735	809	695	920	832	1127
	ENSMUSG00000035473.10	Galm	1391.53	0.127234	0.105552	1.20541	0.228043	0.885785	1142	1288	1422	1355	1486	1531	1703
	ENSMUSG00000035476.9	Tab3	269.112	0.230339	0.23623	0.975062	0.32953	0.909694	257	186	218	131	249	370	378
	ENSMUSG00000035478.14	Mbd3	1159.05	-0.0933438	0.12738	-0.732797	0.463682	0.92507	1251	1224	1149	1415	1082	1185	1162
	ENSMUSG00000035486.14	Plk5	7.1516	0.5472	0.649607	0.842355	0.399589	0.920012	5	10	4	15	6	8	11
	ENSMUSG00000035493.10	Tgfbi	2634.35	0.0950557	0.107062	0.887859	0.374617	0.914037	2480	2737	2919	3153	3120	2722	3524
	ENSMUSG00000035495.15	Tstd2	698.193	0.0671742	0.10256	0.654972	0.512486	0.931142	746	578	696	587	799	765	896
	ENSMUSG00000035498.10	Cdcp1	2002.83	-0.0989951	0.114552	-0.864195	0.387481	0.915115	2100	1654	1987	1568	2151	1700	2297
	ENSMUSG00000035504.16	Reep6	679.721	-0.0921964	0.116057	-0.794405	0.426959	0.923599	561	609	687	580	635	613	681
	ENSMUSG00000035505.14	Cox18	178.453	-0.0543717	0.126588	-0.429516	0.667548	0.957646	185	178	200	185	196	200	197
	ENSMUSG00000035506.16	Slc12a8	3587.59	-0.351551	0.196646	-1.78774	0.0738187	0.773694	3914	3884	3801	3364	2934	2670	4166
	ENSMUSG00000035509.17	Fbxl21	18.3344	-0.317721	0.398163	-0.797966	0.42489	0.923599	14	27	15	20	15	11	19
	ENSMUSG00000035513.19	Ntng2	74.7119	-0.0802069	0.258693	-0.310046	0.756526	0.971341	64	93	64	77	58	77	91
	ENSMUSG00000035517.17	Tdrd7	1072.77	0.137553	0.137057	1.00362	0.315561	0.90553	1116	936	1311	1042	1199	1254	1886
	ENSMUSG00000035521.13	Gnptg	543.298	-0.018298	0.160583	-0.113948	0.909279	0.99055	468	584	566	682	482	561	565
	ENSMUSG00000035529.10	Prdm4	674.485	0.070488	0.0989106	0.712643	0.476067	0.925679	713	583	629	565	750	701	901
	ENSMUSG00000035530.13	Eif1	8445.73	0.0818113	0.114882	0.712135	0.476381	0.925679	7774	6988	7366	8690	8068	8901	7703
	ENSMUSG00000035545.13	Leng8	7198.75	0.117767	0.137393	0.857153	0.39136	0.915899	8177	6193	7270	7632	8294	7340	10533
	ENSMUSG00000035547.14	Capn5	2876.54	-0.211439	0.131368	-1.60952	0.107503	0.813982	4372	2524	3197	2754	2971	3039	3700
	ENSMUSG00000035557.9	Krt17	66.2996	-1.2769	0.469859	-2.71762	0.00657535	0.502559	262	58	48	60	58	55	35
	ENSMUSG00000035559.9	Mpv17l2	703.845	-0.243219	0.140617	-1.72965	0.0836927	0.781086	728	752	793	773	631	661	682
	ENSMUSG00000035561.5	Aldh1b1	9796.11	0.0913375	0.15015	0.608309	0.542982	0.935274	7152	9272	11690	9701	10529	10379	12856
	ENSMUSG00000035566.7	Pcdh17	318.847	0.426605	0.291358	1.46419	0.143141	0.84086	352	231	169	193	360	386	529
	ENSMUSG00000035569.17	Ankrd11	2829.04	-0.0136932	0.0904162	-0.151446	0.879624	0.985969	2850	2386	2992	2417	2831	2869	3657
	ENSMUSG00000035572.16	Dcaf10	501.06	0.197987	0.128936	1.53555	0.12465	0.830947	525	396	420	391	558	576	696
	ENSMUSG00000035575.11	Utp6	760.877	0.0629512	0.0842279	0.747391	0.454827	0.924885	778	678	738	680	780	851	995
	ENSMUSG00000035576.13	L3mbtl1	4.05898	-0.603364	0.74617	-0.808615	0.418737	0.923161	6	5	4	5	3	4	2
	ENSMUSG00000035578.16	Iqcg	138.562	0.429493	0.301726	1.42346	0.154604	0.846205	122	68	122	154	204	115	119
	ENSMUSG00000035580.10	Kcnh8	37.5418	0.202378	0.299792	0.675061	0.499637	0.930494	27	37	30	36	48	29	43
	ENSMUSG00000035585.16	Tsen34	869.785	-0.101034	0.115749	-0.872873	0.382732	0.915115	1053	824	769	955	827	867	862
	ENSMUSG00000035594.10	Chrna5	16.3818	0.110565	0.414655	0.266642	0.789745	0.975548	15	11	14	8	20	19	15
	ENSMUSG00000035595.6	1600002K03Rik	205.842	-0.121753	0.16624	-0.732395	0.463927	0.92507	185	171	195	219	156	179	168
	ENSMUSG00000035596.14	Mboat7	1138.81	-0.144299	0.0902337	-1.59917	0.109782	0.816454	1385	1038	1131	1067	1191	1058	1290
	ENSMUSG00000035597.19	Prpf39	945.813	0.413831	0.202693	2.04166	0.0411853	0.698247	939	684	751	630	1090	1289	1592
	ENSMUSG00000035601.9	Trmt10b	197.208	-0.0545776	0.121784	-0.448151	0.654044	0.954525	202	166	189	176	164	200	232
	ENSMUSG00000035606.8	Ky	19.2821	0.573199	0.413942	1.38473	0.166135	0.852273	13	19	10	23	25	18	24
	ENSMUSG00000035614.11	Togaram1	341.281	0.20954	0.227018	0.923012	0.356001	0.912415	391	247	286	196	370	406	585
	ENSMUSG00000035615.12	Frmpd1	18.4344	-0.511997	0.442245	-1.15772	0.246977	0.889924	34	23	9	19	13	15	19
	ENSMUSG00000035620.15	Ric8b	530.375	0.0645191	0.0995969	0.647803	0.517113	0.932487	529	468	482	437	568	562	664
	ENSMUSG00000035621.13	Midn	2331.4	-0.0921336	0.13636	-0.675663	0.499255	0.930494	3036	2369	2711	2634	2986	2483	2758
	ENSMUSG00000035623.14	Rsf1	699.822	-0.00291425	0.105744	-0.0275596	0.978013	0.996607	749	658	655	555	715	780	926
	ENSMUSG00000035629.19	Rubcn	776.829	-0.0597154	0.0881586	-0.677363	0.498176	0.930494	905	732	748	737	756	818	981
	ENSMUSG00000035632.16	Cnot3	1010.1	-0.048879	0.0914158	-0.534688	0.592865	0.944672	1133	957	1052	976	1076	1054	1262
	ENSMUSG00000035637.14	Grhpr	442.69	-0.0738169	0.13836	-0.533514	0.593678	0.944672	439	470	420	521	439	421	422
	ENSMUSG00000035638.14	Muc20	75.6415	-0.696073	0.368983	-1.88647	0.0592321	0.748855	223	54	75	74	86	47	99
	ENSMUSG00000035640.18	Cbarp	198.393	-0.147766	0.182824	-0.80824	0.418952	0.923161	228	210	158	219	184	180	184
	ENSMUSG00000035642.16	Aamdc	762.514	-0.1325	0.147717	-0.896985	0.369727	0.912415	660	793	812	821	724	753	655
	ENSMUSG00000035649.17	Zcchc7	1031.53	0.0961134	0.112391	0.855173	0.392456	0.915899	1045	981	948	1029	1114	1097	1341
	ENSMUSG00000035653.16	Lrfn5	8.83064	-0.860579	0.55155	-1.56029	0.118691	0.82499	12	8	15	5	7	4	12
	ENSMUSG00000035666.14	Gtf3c4	586.712	-0.0254165	0.129297	-0.196574	0.844161	0.982702	606	487	553	424	545	563	816
	ENSMUSG00000035671.6	Zswim4	368.908	-0.126025	0.132006	-0.954685	0.339737	0.910173	420	379	431	379	362	447	430
	ENSMUSG00000035673.10	Sbno2	1497.35	-0.00653687	0.0817144	-0.0799966	0.93624	0.993516	1725	1391	1705	1587	1593	1732	1984
	ENSMUSG00000035674.13	Ndufa3	1525.28	-0.18489	0.189515	-0.975599	0.329263	0.909694	1381	1659	1603	1866	1332	1385	1227
	ENSMUSG00000035678.8	Tnfsf9	25.2944	0.587911	0.323433	1.81772	0.0691064	0.761665	16	24	21	25	38	28	42
	ENSMUSG00000035681.7	Kcnc2	27.5461	0.115153	0.328839	0.350179	0.726204	0.966974	34	28	17	30	22	34	37
	ENSMUSG00000035683.13	Melk	289.637	-0.256639	0.150528	-1.70493	0.0882084	0.785299	340	275	320	224	256	249	407
	ENSMUSG00000035686.8	Thrsp	471.889	0.438719	0.56303	0.77921	0.435856	0.923599	208	418	214	363	157	587	575
	ENSMUSG00000035692.7	Isg15	555.322	0.00965558	0.706194	0.0136727	0.989091	0.99884	314	967	1313	1021	400	573	1942
	ENSMUSG00000035694.15	Caps2	6.68927	-0.258962	0.617069	-0.419664	0.674731	0.958593	8	5	7	5	5	7	7
	ENSMUSG00000035696.15	Rnf38	1176.66	0.185902	0.112387	1.65412	0.0981028	0.806941	1036	1055	1033	994	1165	1331	1673
	ENSMUSG00000035697.14	Arhgap45	285.682	0.273338	0.202249	1.35149	0.176538	0.859409	242	304	313	496	318	313	356
	ENSMUSG00000035699.8	Slc51a	3700.07	0.526436	0.48659	1.08189	0.279303	0.898254	593	3669	3854	4618	4224	4002	4240
	ENSMUSG00000035704.17	Alg8	276.116	-0.124656	0.133741	-0.932074	0.351298	0.912415	359	239	242	219	268	275	346
	ENSMUSG00000035711.5	Dok3	76.7214	0.218517	0.266948	0.818576	0.413028	0.922011	66	77	75	129	81	70	81
	ENSMUSG00000035713.15	Usp35	237.253	0.165085	0.248892	0.66328	0.507152	0.931142	206	212	255	275	240	296	271
	ENSMUSG00000035722.15	Abca7	1321.67	-0.0138482	0.1097	-0.126237	0.899544	0.988615	1385	1226	1251	1273	1297	1193	1761
	ENSMUSG00000035725.13	Prkx	668.867	-0.0158416	0.200844	-0.0788748	0.937132	0.993516	920	490	633	498	677	815	913
	ENSMUSG00000035726.8	Supt16	1326.97	-0.0289234	0.105897	-0.273126	0.784756	0.97503	1521	1129	1365	1118	1421	1361	1775
	ENSMUSG00000035735.10	Dagla	577.477	-0.255193	0.105795	-2.41215	0.0158588	0.604888	766	585	605	590	550	528	681
	ENSMUSG00000035745.9	Grin3b	6.01649	-0.412828	0.676454	-0.610283	0.541675	0.935044	11	2	9	10	4	6	3
	ENSMUSG00000035754.8	Wdr18	655.491	-0.0352013	0.0860094	-0.409273	0.68234	0.959957	645	657	639	679	662	643	738
	ENSMUSG00000035757.16	Selenoo	965.724	0.0068087	0.0691604	0.098448	0.921577	0.991745	1004	909	952	986	997	1008	1144
	ENSMUSG00000035759.4	Bbs10	72.113	0.0764529	0.229913	0.33253	0.739489	0.969239	60	49	70	55	60	67	91
	ENSMUSG00000035762.11	Tmem161b	336.67	0.358359	0.19722	1.81705	0.0692091	0.761729	310	243	306	236	353	504	504
	ENSMUSG00000035764.5	Fbxo45	462.528	0.000924152	0.0997839	0.00926153	0.99261	0.998899	513	423	416	389	470	492	600
	ENSMUSG00000035765.10	Dym	1572.24	0.13885	0.113728	1.2209	0.222122	0.882097	1275	1313	1407	1521	1633	1616	1531
	ENSMUSG00000035769.9	Xylb	215.869	0.234349	0.119221	1.96567	0.0493366	0.725267	194	176	179	188	214	255	274
	ENSMUSG00000035770.8	Dync1li2	2488.02	0.0126186	0.0914368	0.138003	0.890238	0.987054	2842	2180	2254	2121	2615	2594	3246
	ENSMUSG00000035772.11	Mrps2	764.722	0.0408136	0.0915063	0.446019	0.655583	0.954554	841	605	726	673	795	800	942
	ENSMUSG00000035773.6	Kiss1r	54.926	-0.456131	0.250383	-1.82173	0.0684952	0.761665	58	71	58	51	51	54	39
	ENSMUSG00000035775.2	Krt20	18575	0.0374916	0.210165	0.178391	0.858416	0.983136	23836	12961	21352	15918	19763	25720	24002
	ENSMUSG00000035776.14	Cd99l2	894.45	-0.016612	0.100737	-0.164906	0.869018	0.985167	1055	773	789	939	913	852	989
	ENSMUSG00000035778.17	Ggta1	250.298	0.18283	0.124502	1.46848	0.141973	0.84086	261	210	226	281	277	273	302
	ENSMUSG00000035781.14	R3hdm4	4613.18	-0.107712	0.0752289	-1.43178	0.152206	0.846205	4942	4414	4700	4462	4578	4723	4933
	ENSMUSG00000035783.9	Acta2	27536.2	-0.266076	0.139264	-1.9106	0.0560564	0.742839	35181	28770	24512	29245	23824	25703	25850
	ENSMUSG00000035790.15	Cep19	462.097	-0.103929	0.137641	-0.755071	0.450206	0.924711	513	394	478	452	455	439	498
	ENSMUSG00000035798.14	Zdhhc17	589.674	0.158106	0.124905	1.26581	0.205581	0.871602	677	501	462	531	616	681	806
	ENSMUSG00000035799.6	Twist1	59.5321	0.0514131	0.276028	0.186261	0.85224	0.982847	57	74	42	85	45	62	65
	ENSMUSG00000035811.10	Ugt2b35	625.931	0.122586	0.180829	0.677914	0.497826	0.930494	651	505	520	431	618	769	821
	ENSMUSG00000035818.14	Plekhs1	33.8214	0.356592	0.323716	1.10156	0.270653	0.892832	40	19	34	40	52	38	39
	ENSMUSG00000035824.7	Tk2	574.585	0.185754	0.108126	1.71795	0.0858063	0.781086	527	517	560	675	654	646	635
	ENSMUSG00000035828.11	Pim3	2204.94	-0.174717	0.267642	-0.652803	0.513883	0.931404	1969	2585	2892	1806	2826	3020	1800
	ENSMUSG00000035829.13	Ppp1r26	144.995	-0.0916466	0.153203	-0.598205	0.549703	0.936022	167	132	139	113	149	153	177
	ENSMUSG00000035834.11	Polr3g	256.215	0.377962	0.192055	1.96799	0.0490693	0.725267	230	161	177	187	264	307	303
	ENSMUSG00000035835.14	Plppr3	205.535	-0.0864263	0.155271	-0.556616	0.57779	0.942331	291	190	233	177	245	237	310
	ENSMUSG00000035836.2	Ugt2b1	5.24463	0.478045	0.66945	0.714087	0.475174	0.925679	4	2	6	6	4	7	7
	ENSMUSG00000035840.7	Lysmd3	356.151	0.46845	0.280283	1.67135	0.0946535	0.801521	340	298	248	186	424	582	598
	ENSMUSG00000035842.10	Ddx11	186.052	-0.0887883	0.207822	-0.427232	0.66921	0.957749	252	124	209	159	183	182	267
	ENSMUSG00000035845.17	Alg12	318.786	-0.038193	0.113745	-0.335776	0.737039	0.968681	375	263	348	331	345	299	402
	ENSMUSG00000035847.15	Ids	987.45	0.286502	0.162712	1.76079	0.0782739	0.779288	929	914	751	762	1005	1210	1647
	ENSMUSG00000035849.14	Krt222	66.3154	0.462539	0.287598	1.60828	0.107774	0.813982	30	67	52	62	66	96	74
	ENSMUSG00000035851.14	Ythdc1	1262.93	0.179982	0.142807	1.26032	0.207555	0.874614	1148	1088	1160	985	1216	1525	1875
	ENSMUSG00000035852.11	Misp	9551.56	-0.043508	0.124544	-0.349337	0.726836	0.966974	10611	7614	11406	9853	9872	9812	11645
	ENSMUSG00000035863.14	Palm	543.211	0.0558534	0.157603	0.354394	0.723044	0.966684	522	617	473	703	566	536	594
	ENSMUSG00000035864.14	Syt1	313.099	0.189176	0.193765	0.976319	0.328906	0.909694	282	302	245	317	329	341	374
	ENSMUSG00000035868.9	Zfp983	176.156	0.184313	0.278503	0.661801	0.508099	0.931142	211	103	110	79	154	224	239
	ENSMUSG00000035873.8	Pawr	690.175	-0.000933112	0.10427	-0.00894903	0.99286	0.998899	739	672	698	567	834	748	893
	ENSMUSG00000035875.15	AI182371	25.6365	-0.100746	0.328782	-0.306423	0.759282	0.971767	35	24	22	29	26	23	30
	ENSMUSG00000035877.17	Zhx3	463.779	-0.0576677	0.107363	-0.537128	0.591179	0.944556	505	455	435	491	467	431	534
	ENSMUSG00000035878.13	Hykk	108.027	-0.208018	0.39106	-0.531933	0.594772	0.944672	246	71	59	55	117	133	159
	ENSMUSG00000035885.5	Cox8a	10692.1	-0.102141	0.137111	-0.744953	0.4563	0.924885	9936	10425	10540	11488	9826	10154	9622
	ENSMUSG00000035890.9	Rnf126	674.565	-0.208059	0.123169	-1.68922	0.0911778	0.790871	723	692	752	733	674	616	657
	ENSMUSG00000035891.16	Cerk	633.321	-0.11391	0.124877	-0.91218	0.361674	0.912415	787	601	625	627	633	623	787
	ENSMUSG00000035896.5	Rnase1	10.3871	-0.175703	0.516917	-0.339906	0.733927	0.967663	8	5	13	9	7	8	9
	ENSMUSG00000035898.13	Uba6	210.115	0.610963	0.233851	2.61262	0.00898519	0.528265	157	176	116	156	188	307	353
	ENSMUSG00000035900.18	Gramd4	1111.3	-0.0564342	0.110485	-0.510785	0.609501	0.949347	1453	991	1119	1132	1211	1210	1343
	ENSMUSG00000035901.14	Dennd5a	748.371	-0.204639	0.0986213	-2.07499	0.0379872	0.691244	925	747	727	651	713	724	909
	ENSMUSG00000035910.15	Dcdc2a	11.1638	-0.0570623	0.578105	-0.0987057	0.921372	0.991745	16	7	9	17	3	7	17
	ENSMUSG00000035914.11	Cd276	247.999	-0.326995	0.17212	-1.89981	0.0574577	0.74553	364	241	229	197	238	230	289
	ENSMUSG00000035919.16	Bbs9	125.779	-0.0668251	0.147934	-0.451723	0.651469	0.953727	140	122	123	120	130	122	157
	ENSMUSG00000035929.11	H2-Q4	1532.91	0.137218	0.164474	0.834285	0.404121	0.920785	1390	1940	2096	2100	2056	1856	2657
	ENSMUSG00000035930.9	Chst4	1229.86	-0.703802	0.196944	-3.57361	0.000352094	0.198292	2412	1267	1324	989	1109	949	1333
	ENSMUSG00000035933.5	Cog5	818.38	0.192092	0.118833	1.61649	0.105988	0.813982	823	644	701	678	848	943	1106
	ENSMUSG00000035934.16	Pknox2	77.0303	-0.325889	0.246979	-1.3195	0.187002	0.864416	99	109	61	60	75	87	88
	ENSMUSG00000035936.6	Aldh5a1	563.832	0.0383141	0.11791	0.324944	0.745224	0.969636	500	481	548	424	524	597	733
	ENSMUSG00000035941.15	Ibtk	1286.17	-0.0462255	0.122459	-0.377476	0.70582	0.964613	1416	1070	1115	901	1298	1228	1612
	ENSMUSG00000035944.17	Ttc38	1717.72	0.0285649	0.0825741	0.34593	0.729395	0.967289	1648	1481	1741	1580	1822	1806	1928
	ENSMUSG00000035948.13	Acss3	69.4217	0.50479	0.432542	1.16703	0.243198	0.888651	53	63	34	31	46	80	163
	ENSMUSG00000035949.15	Fbxw2	1092.68	0.0608115	0.0681551	0.892252	0.372258	0.912415	1159	963	988	1035	1140	1156	1331
	ENSMUSG00000035953.14	Pip4p1	1178.23	0.0252176	0.0941523	0.267839	0.788823	0.975512	1167	1145	1205	1274	1230	1299	1330
	ENSMUSG00000035954.10	Dock4	73.2324	0.246392	0.24081	1.02318	0.306223	0.905442	70	79	55	58	93	92	108
	ENSMUSG00000035958.3	Tdp2	583.052	0.110963	0.14859	0.746771	0.455202	0.924885	609	431	507	415	596	662	736
	ENSMUSG00000035960.14	Apex1	476.912	-0.167365	0.114209	-1.46543	0.142805	0.84086	616	422	466	442	453	483	539
	ENSMUSG00000035964.8	Tmem59l	79.4973	0.109005	0.270243	0.403359	0.686684	0.960971	87	69	65	120	71	65	82
	ENSMUSG00000035967.15	Ints6l	956.095	0.0866329	0.148467	0.583518	0.559545	0.938085	1164	794	848	910	1001	1139	1219
	ENSMUSG00000035969.15	Rusc2	852.618	-0.118804	0.167893	-0.70762	0.479182	0.925679	1274	917	880	1189	886	934	1003
	ENSMUSG00000035983.4	Gm7008	33.2321	-0.305401	0.349687	-0.873356	0.382469	0.915115	52	25	41	28	29	36	44
	ENSMUSG00000035984.14	Nme5	15.9496	0.166889	0.440203	0.379117	0.704601	0.964613	23	13	7	21	18	17	12
	ENSMUSG00000035992.15	Fnip1	509.376	0.41008	0.242145	1.69353	0.0903545	0.78959	390	516	422	359	558	758	924
	ENSMUSG00000036002.12	Fam214b	1137.62	-0.125854	0.162918	-0.772499	0.439819	0.923599	1570	997	1286	1192	1242	1355	1229
