## Supplementary Table 2 for "Microplastic consumption induces inflammatory signatures in the colon and prolongs a viral arthritis" (part 2 of 3)

### Sheet: a All genes n=19872 (continued)
Day 28 post onset of MP supplementation in the drinking water, mice were infected with CHIKV. Day 5 post infection, (day 33 post onset of MP supplementation) colons for +MP+CHIKV versus -MP+CHIKV were compared by RNA-Seq. All genes n=19872 (after independent filtering in DESeq2)	ensembl_ID	gene_ID	baseMean	log2FoldChange	lfcSE	stat	pvalue	padj	-MP+CHIKV	-MP+CHIKV	-MP+CHIKV	+MP+CHIKV	+MP+CHIKV	+MP+CHIKV	+MP+CHIKV
	ENSMUSG00000036006.20	Ripor2	74.719	0.33165	0.223487	1.48398	0.137815	0.838842	61	64	64	93	82	60	108
	ENSMUSG00000036009.16	Mettl25	99.4167	0.182188	0.206668	0.88155	0.37802	0.914037	95	78	81	71	119	107	118
	ENSMUSG00000036019.8	Tmtc2	638.301	-0.0476228	0.165564	-0.28764	0.773622	0.973806	796	523	581	426	605	743	885
	ENSMUSG00000036022.15	Fam122b	197.222	0.270089	0.187612	1.43961	0.149977	0.846205	156	149	163	129	184	204	308
	ENSMUSG00000036023.6	Parp2	549.733	-0.100841	0.0889797	-1.1333	0.257089	0.890307	644	502	545	519	532	573	639
	ENSMUSG00000036026.15	Tmem63b	2046.91	-0.034331	0.0757259	-0.453358	0.650291	0.953094	2427	1896	2256	2056	2371	2137	2662
	ENSMUSG00000036027.13	1810046K07Rik	22.9445	0.00401972	0.426635	0.00942192	0.992483	0.998899	27	15	21	25	26	23	15
	ENSMUSG00000036030.9	Prtg	6.82471	0.208334	0.633209	0.329012	0.742146	0.969239	11	3	4	3	6	9	12
	ENSMUSG00000036036.15	Zfp57	55.715	0.13642	0.228024	0.598269	0.549661	0.936022	53	64	42	66	66	55	64
	ENSMUSG00000036040.14	Adamtsl2	71.4667	-0.21889	0.331916	-0.659473	0.509592	0.931142	70	92	83	119	64	44	73
	ENSMUSG00000036046.14	5031439G07Rik	1210.47	0.0931116	0.102964	0.904311	0.36583	0.912415	1088	1032	1175	1102	1213	1240	1520
	ENSMUSG00000036052.14	Dnajb5	639.337	-0.0454558	0.196381	-0.231467	0.816952	0.979056	834	703	518	822	609	738	658
	ENSMUSG00000036053.17	Fmnl2	195.508	0.134132	0.19457	0.689379	0.490585	0.927543	233	164	174	137	226	229	317
	ENSMUSG00000036054.15	Sugp2	695.617	0.0432391	0.187749	0.230302	0.817857	0.979056	740	552	662	624	704	655	919
	ENSMUSG00000036057.11	Ptpn23	1216.24	-0.0337652	0.140519	-0.240289	0.810106	0.978903	1458	1068	1326	1255	1321	1269	1549
	ENSMUSG00000036061.10	Smug1	527.41	-0.046213	0.106221	-0.435064	0.663516	0.955948	532	504	493	409	497	578	658
	ENSMUSG00000036062.13	Phf24	128.02	-0.135276	0.249988	-0.541128	0.58842	0.944556	160	140	83	109	135	113	144
	ENSMUSG00000036067.12	Slc2a6	122.715	0.0789686	0.272223	0.290087	0.771749	0.973806	59	129	155	144	137	109	134
	ENSMUSG00000036073.17	Galt	565.054	-0.125346	0.123353	-1.01616	0.309555	0.905442	674	601	569	667	571	543	636
	ENSMUSG00000036078.16	Sigmar1	1361.06	-0.232268	0.108215	-2.14635	0.0318447	0.675929	1726	1323	1456	1431	1291	1347	1399
	ENSMUSG00000036086.16	Zranb3	162.958	0.342933	0.16243	2.11126	0.0347497	0.690839	135	126	95	159	149	165	175
	ENSMUSG00000036087.18	Slain2	1680.1	0.0428304	0.119255	0.359149	0.719483	0.966338	1830	1475	1667	1279	1802	1946	2394
	ENSMUSG00000036091.8	Hyal3	15.0504	-0.339771	0.440133	-0.771973	0.440131	0.923599	19	16	13	11	23	10	10
	ENSMUSG00000036093.7	Arl5a	1354.7	0.172866	0.097882	1.76607	0.0773848	0.778487	1314	1109	1075	1141	1296	1465	1797
	ENSMUSG00000036095.11	Dgkb	23.8463	0.0259905	0.434752	0.0597823	0.952329	0.995512	28	27	9	18	29	18	29
	ENSMUSG00000036097.8	Slf2	470.853	0.127626	0.160228	0.796527	0.425726	0.923599	506	416	355	340	475	544	663
	ENSMUSG00000036098.15	Myrf	29.9905	0.379472	0.430446	0.881578	0.378005	0.914037	38	18	22	16	63	18	49
	ENSMUSG00000036099.16	Vezt	435.481	0.0148899	0.124779	0.11933	0.905014	0.989412	494	353	443	486	393	477	507
	ENSMUSG00000036103.9	Colec12	524.795	-0.0598044	0.128473	-0.4655	0.641573	0.951883	628	504	497	406	594	575	679
	ENSMUSG00000036104.12	Rab3gap1	1400.29	-0.00397722	0.101773	-0.0390794	0.968827	0.995629	1525	1265	1323	1168	1503	1456	1789
	ENSMUSG00000036106.15	Prr5	493.682	-0.0861279	0.116982	-0.736249	0.461579	0.92507	426	512	506	471	513	479	493
	ENSMUSG00000036109.17	Mbnl3	30.1872	-0.165031	0.320228	-0.515354	0.606306	0.948026	40	26	30	17	26	37	44
	ENSMUSG00000036110.14	Slc17a2	142.374	0.542452	0.3332	1.62801	0.103523	0.810154	38	106	123	114	171	125	158
	ENSMUSG00000036111.8	Lmo1	18.3411	0.236703	0.379813	0.62321	0.533147	0.935044	20	15	9	18	21	18	17
	ENSMUSG00000036112.15	Metap2	2248.67	0.0460835	0.118941	0.387449	0.698424	0.964082	2408	1883	2091	1770	2241	2543	2965
	ENSMUSG00000036114.3	Rpp25l	433.236	-0.129246	0.19608	-0.659149	0.5098	0.931142	475	459	381	561	357	416	371
	ENSMUSG00000036120.10	Rfxank	602.903	-0.157425	0.146957	-1.07123	0.284066	0.899249	899	540	555	656	594	661	623
	ENSMUSG00000036123.8	Slc9a3	5146.38	-0.439785	0.249458	-1.76296	0.0779069	0.779288	9527	4390	4762	5133	4078	3485	6986
	ENSMUSG00000036136.9	Fam110c	991.203	0.12645	0.173938	0.726982	0.467237	0.92507	833	852	1069	653	1109	1317	1288
	ENSMUSG00000036138.16	Acaa1a	3583.65	-0.0228885	0.09803	-0.233484	0.815385	0.978997	3167	3465	3989	3753	3565	3589	4147
	ENSMUSG00000036139.6	Hoxc9	5.76637	0.272783	0.712438	0.382887	0.701804	0.964592	3	8	5	6	3	13	6
	ENSMUSG00000036144.6	Meox2	26.2186	0.849578	0.352715	2.40868	0.0160103	0.606197	19	16	22	25	30	44	50
	ENSMUSG00000036151.15	Tm6sf2	116.004	-0.707897	0.328944	-2.15203	0.0313949	0.673001	294	96	92	113	83	113	104
	ENSMUSG00000036155.13	Mgat5	3245.63	-0.169601	0.135309	-1.25344	0.210045	0.87509	3613	3021	3213	2383	3194	2934	4177
	ENSMUSG00000036158.12	Prickle1	223.852	-0.232395	0.152223	-1.52667	0.126843	0.832497	281	248	213	216	206	223	263
	ENSMUSG00000036160.13	Surf6	665.101	-0.187744	0.105598	-1.77791	0.0754183	0.776678	847	642	664	651	676	628	751
	ENSMUSG00000036167.16	Pphln1	444.232	0.12874	0.127715	1.00803	0.313439	0.905442	459	369	442	362	492	503	653
	ENSMUSG00000036168.15	Ccdc38	14.8466	1.09445	0.4798	2.28105	0.0225457	0.642794	11	6	5	18	13	19	17
	ENSMUSG00000036169.6	Sostdc1	35.2115	-0.329074	0.3355	-0.980847	0.326668	0.909498	55	43	26	34	35	45	26
	ENSMUSG00000036172.17	Cd200r3	4.43258	-1.13944	0.772499	-1.475	0.140211	0.839537	3	10	5	1	4	3	4
	ENSMUSG00000036180.15	Gatad2a	1438.96	-0.100728	0.0914397	-1.10157	0.270647	0.892832	1772	1285	1541	1512	1374	1480	1778
	ENSMUSG00000036181.2	Hist1h1c	3791.23	-0.124625	0.136477	-0.913163	0.361157	0.912415	4159	3015	3228	3067	3308	3802	3432
	ENSMUSG00000036185.9	Sapcd1	11.5222	0.146578	0.577824	0.253673	0.799748	0.976808	10	14	6	19	9	12	7
	ENSMUSG00000036186.5	Dipk1b	101.588	-0.30909	0.191128	-1.61719	0.105837	0.813982	141	110	84	107	92	77	111
	ENSMUSG00000036188.4	Ankmy2	678.001	-0.0696408	0.103441	-0.673241	0.500794	0.930494	834	572	673	670	693	686	784
	ENSMUSG00000036192.15	Rorb	4.1439	0.636153	0.904983	0.702945	0.48209	0.92594	7	2	1	3	3	11	5
	ENSMUSG00000036196.16	Slc26a8	8.56904	0.491733	0.520502	0.944728	0.344798	0.911487	4	7	11	10	9	10	16
	ENSMUSG00000036197.16	Gxylt1	931.507	0.11734	0.125331	0.936238	0.349151	0.912415	922	789	815	735	976	946	1316
	ENSMUSG00000036198.12	Arhgap36	12.6484	-0.283754	0.631068	-0.449641	0.652969	0.954185	3	15	14	3	13	9	14
	ENSMUSG00000036199.9	Ndufa13	2862.53	-0.16928	0.172749	-0.979919	0.327126	0.909563	2682	3248	2998	3534	2608	2625	2556
	ENSMUSG00000036202.16	Rif1	318.727	0.0336377	0.194451	0.172988	0.862661	0.983522	387	263	307	200	377	326	522
	ENSMUSG00000036206.12	Sh3bp4	686.226	-0.133475	0.141939	-0.940371	0.347027	0.91193	879	671	670	729	748	580	841
	ENSMUSG00000036208.13	Nepro	271.995	0.107713	0.166174	0.648195	0.516859	0.932288	307	204	234	208	288	263	402
	ENSMUSG00000036214.14	Znrd1as	138.598	-0.0348613	0.193135	-0.180502	0.856758	0.982847	108	158	128	149	142	128	134
	ENSMUSG00000036218.16	Pdzrn4	40.0445	0.198799	0.252144	0.788437	0.430441	0.923599	41	35	42	33	49	49	65
	ENSMUSG00000036223.16	Ska1	45.5381	-0.00284255	0.265024	-0.0107256	0.991442	0.998845	37	35	46	41	27	49	53
	ENSMUSG00000036225.15	Kctd1	141.69	-0.199137	0.180735	-1.10182	0.270542	0.892832	196	150	124	174	134	126	149
	ENSMUSG00000036231.5	Agr3	25.5232	-0.422929	0.320022	-1.32156	0.186315	0.864416	33	28	25	24	27	15	26
	ENSMUSG00000036241.3	Ube2r2	2294.11	-0.0184744	0.103132	-0.179134	0.857832	0.983009	2252	2166	2071	2412	2152	2403	2180
	ENSMUSG00000036242.15	Armh4	288.066	-0.24902	0.150151	-1.65846	0.097224	0.80343	336	267	317	236	261	250	372
	ENSMUSG00000036246.14	Gmip	498.611	0.010164	0.0927966	0.10953	0.912782	0.990704	584	466	517	538	508	562	659
	ENSMUSG00000036249.16	Rbm43	236.261	-0.105737	0.142368	-0.7427	0.457664	0.924885	272	255	221	252	219	236	293
	ENSMUSG00000036256.13	Igfbp7	2641.78	-0.315234	0.143962	-2.18969	0.0285464	0.660389	3032	3351	2705	2903	2499	2598	2433
	ENSMUSG00000036257.15	Pnpla8	1330.07	0.146274	0.170228	0.859284	0.390184	0.915543	1335	1087	1119	841	1427	1591	1828
	ENSMUSG00000036264.9	Fstl4	49.9908	-0.442932	0.301568	-1.46876	0.141897	0.84086	55	50	60	34	47	25	71
	ENSMUSG00000036270.16	Edc4	1075.64	-0.0393666	0.102617	-0.383626	0.701256	0.96456	1189	996	1138	1122	1084	1027	1422
	ENSMUSG00000036273.15	Lrrk2	80.1792	-0.184442	0.241439	-0.763928	0.44491	0.923599	124	79	56	75	88	65	98
	ENSMUSG00000036275.13	9530068E07Rik	3625.15	0.0183686	0.0561513	0.327128	0.743571	0.96944	3611	3305	3322	3691	3506	3628	4052
	ENSMUSG00000036278.7	Macrod1	286.415	-0.0118824	0.216266	-0.0549436	0.956183	0.995512	215	316	286	356	294	240	271
	ENSMUSG00000036281.13	Snapc4	415.676	-0.040386	0.135286	-0.298523	0.765304	0.973017	494	394	400	472	387	427	508
	ENSMUSG00000036282.15	Naa30	605.54	0.383324	0.230894	1.66018	0.0968792	0.80343	521	489	435	325	599	860	978
	ENSMUSG00000036285.10	Noa1	353.751	-0.244255	0.127142	-1.92112	0.0547162	0.742839	360	371	355	328	280	357	353
	ENSMUSG00000036291.6	Ap5m1	831.395	0.202728	0.142042	1.42724	0.15351	0.846205	831	702	668	617	901	942	1216
	ENSMUSG00000036292.14	Gramd1c	232.212	0.161379	0.178779	0.902671	0.366701	0.912415	220	225	197	170	239	298	337
	ENSMUSG00000036295.5	Lrrn3	54.3516	-0.0661767	0.217222	-0.304651	0.760632	0.971767	65	50	52	43	56	58	73
	ENSMUSG00000036298.10	Slc2a13	563.028	0.2061	0.17674	1.16612	0.243565	0.888651	483	527	575	436	681	683	865
	ENSMUSG00000036299.5	BC031181	2017.72	0.0420615	0.122816	0.342476	0.731993	0.967406	1728	1886	1852	2063	1939	2141	1914
	ENSMUSG00000036304.14	Zdhhc23	546.963	0.197331	0.119905	1.64572	0.0998212	0.806941	462	439	499	486	569	570	693
	ENSMUSG00000036305.7	Rpl39-ps	52.7614	-0.0532757	0.303504	-0.175535	0.860659	0.983386	47	60	50	76	45	54	40
	ENSMUSG00000036306.13	Lzts1	17.1199	0.0825932	0.489841	0.168612	0.866102	0.9843	11	10	27	31	12	14	15
	ENSMUSG00000036309.14	Skp1a	3204.34	0.184836	0.0882577	2.09428	0.0362349	0.691244	2770	2627	2767	2801	3117	3731	3723
	ENSMUSG00000036315.13	Znrd1	323.587	-0.15317	0.145882	-1.04995	0.29374	0.900739	371	297	338	353	292	327	318
	ENSMUSG00000036323.14	Srp72	1914.51	-0.0285844	0.117358	-0.243566	0.807567	0.978531	2167	1592	1794	1415	1909	2028	2514
	ENSMUSG00000036327.18	Qsox2	571.521	-0.067479	0.0958787	-0.703795	0.48156	0.925848	620	519	646	526	655	592	674
	ENSMUSG00000036330.12	Slc18a1	226.371	0.0228145	0.247964	0.0920071	0.926692	0.991745	161	221	253	157	297	212	272
	ENSMUSG00000036333.11	Kidins220	2329.25	0.0494132	0.0997522	0.49536	0.620346	0.950587	2579	1964	2009	1946	2476	2428	2906
	ENSMUSG00000036334.12	Igsf10	601.256	-0.288434	0.142735	-2.02077	0.0433036	0.703343	698	701	592	397	608	680	673
	ENSMUSG00000036339.18	Tmem260	579.999	0.0890839	0.104035	0.856291	0.391837	0.915899	600	481	531	462	636	650	722
	ENSMUSG00000036352.16	Ubac1	772.62	-0.10846	0.101289	-1.0708	0.28426	0.899249	787	712	864	813	755	769	800
	ENSMUSG00000036353.13	P2ry12	36.2224	0.257207	0.373296	0.689016	0.490813	0.927576	35	50	32	21	49	69	66
	ENSMUSG00000036356.15	Csgalnact1	27.4393	-0.0946666	0.311271	-0.304129	0.761029	0.972176	27	25	24	18	26	24	35
	ENSMUSG00000036362.2	P2ry13	48.8215	-0.302814	0.258462	-1.1716	0.241359	0.887942	62	54	73	36	65	57	63
	ENSMUSG00000036368.8	Rmdn2	117.977	-0.013181	0.187112	-0.0704445	0.94384	0.994606	110	98	128	91	127	106	158
	ENSMUSG00000036371.6	Serbp1	4246.61	0.0276612	0.0790673	0.349843	0.726456	0.966974	4598	3696	4091	3767	4434	4598	5379
	ENSMUSG00000036372.14	Tmem258	870.25	-0.222183	0.119542	-1.85862	0.0630808	0.75469	917	834	864	873	766	775	786
	ENSMUSG00000036376.3	Abt1	286.53	-0.0171701	0.12697	-0.13523	0.89243	0.987272	289	242	290	321	275	254	311
	ENSMUSG00000036377.19	C530008M17Rik	1419.12	0.0879803	0.163397	0.538444	0.590271	0.944556	1756	1084	1407	1069	1485	1723	2260
	ENSMUSG00000036381.13	P2ry14	236.302	-0.0379539	0.179986	-0.210871	0.832988	0.981086	201	251	257	180	251	290	280
	ENSMUSG00000036390.8	Gadd45a	705.365	-0.219115	0.159973	-1.3697	0.170781	0.854939	715	632	793	645	668	732	574
	ENSMUSG00000036391.16	Sec24a	709.534	0.0666138	0.168565	0.395182	0.692709	0.962018	722	715	655	505	706	803	1197
	ENSMUSG00000036395.15	Glb1l2	129.498	0.359694	0.389304	0.923941	0.355517	0.912415	93	107	80	81	130	97	223
	ENSMUSG00000036398.13	Ppp1r11	807.635	-0.1573	0.139604	-1.12676	0.259846	0.890773	803	848	848	908	730	778	789
	ENSMUSG00000036402.13	Gng12	4598.73	0.110008	0.113016	0.97338	0.330364	0.909694	4756	3839	4282	3577	5010	5245	6267
	ENSMUSG00000036403.15	Cep135	143.534	-0.037661	0.185019	-0.203552	0.838703	0.981635	146	148	127	104	159	164	165
	ENSMUSG00000036411.10	9530077C05Rik	67.6937	0.129927	0.282303	0.460239	0.645345	0.951883	86	52	39	86	61	52	76
	ENSMUSG00000036412.5	Arsi	42.797	-0.61851	0.277903	-2.22564	0.0260385	0.649338	47	56	47	22	51	31	37
	ENSMUSG00000036427.5	Gpi1	12884.3	-0.0396982	0.0888128	-0.446988	0.654884	0.954535	13208	11637	13849	13499	12951	13402	14026
	ENSMUSG00000036430.8	Tbcc	327.746	-0.138416	0.156723	-0.883191	0.377133	0.914037	314	359	342	388	337	289	303
	ENSMUSG00000036432.8	Siah2	330.026	-0.0633175	0.156745	-0.403952	0.686248	0.960767	357	331	327	300	395	404	286
	ENSMUSG00000036435.13	Exoc1	781.474	0.0821104	0.110118	0.745659	0.455874	0.924885	872	653	757	747	895	790	1041
	ENSMUSG00000036437.6	Npy1r	54.8755	-0.533333	0.296651	-1.79784	0.0722019	0.767962	112	51	54	32	58	46	80
	ENSMUSG00000036438.14	Calm2	7707.93	-0.033001	0.0958746	-0.34421	0.730688	0.967371	8846	7187	6931	6643	7511	8706	9447
	ENSMUSG00000036442.8	Thap11	646.683	-0.0457856	0.155058	-0.295281	0.767779	0.973463	669	571	634	753	644	598	583
	ENSMUSG00000036446.5	Lum	1032.68	-0.210563	0.257109	-0.818966	0.412806	0.922011	1417	1002	941	479	1203	1053	1492
	ENSMUSG00000036450.4	Hif1an	1725.97	0.037032	0.0942072	0.393091	0.694252	0.963017	1533	1394	1672	1610	1628	1532	2029
	ENSMUSG00000036452.18	Arhgap26	456.088	0.0564043	0.141406	0.398881	0.689981	0.961224	601	345	405	415	496	510	589
	ENSMUSG00000036459.15	Wtip	432.062	-0.158541	0.181291	-0.874514	0.381838	0.915115	420	438	407	516	353	334	416
	ENSMUSG00000036461.16	Elf1	1869.9	-0.00815413	0.143125	-0.0569722	0.954567	0.995512	2282	1662	1951	1470	2090	1970	2979
	ENSMUSG00000036466.17	Megf11	29.0812	0.462529	0.35683	1.29622	0.1949	0.867037	22	20	29	25	34	44	38
	ENSMUSG00000036469.16	March1	39.515	0.468364	0.287527	1.62894	0.103326	0.809657	28	33	46	39	43	65	68
	ENSMUSG00000036473.16	Tbc1d24	597.266	0.110358	0.114912	0.960368	0.33687	0.909694	593	534	578	563	635	695	758
	ENSMUSG00000036478.8	Btg1	5742.84	0.189763	0.10978	1.72858	0.083884	0.781086	5044	4882	5038	5008	5659	7169	6770
	ENSMUSG00000036492.12	Rnf39	296.191	-0.433701	0.163857	-2.64683	0.00812507	0.515733	347	374	345	266	282	266	324
	ENSMUSG00000036499.9	Eea1	972.397	0.435555	0.225688	1.9299	0.0536196	0.740736	878	783	802	600	1087	1587	1584
	ENSMUSG00000036501.7	Fam13b	743.344	-0.150946	0.210582	-0.716806	0.473494	0.925679	1049	567	641	567	779	543	1039
	ENSMUSG00000036502.14	Tmem255a	21.3498	0.977406	0.473484	2.06428	0.0389907	0.693995	15	10	19	11	23	36	58
	ENSMUSG00000036503.13	Rnf13	1247.28	0.383581	0.161882	2.36951	0.0178114	0.606197	1070	1008	1021	929	1426	1687	1830
	ENSMUSG00000036504.6	Phpt1	316.416	-0.0738944	0.153397	-0.481721	0.630004	0.950797	330	313	312	390	294	288	323
	ENSMUSG00000036510.17	Cdh8	11.4333	0.050735	0.468521	0.108287	0.913768	0.991012	16	9	7	14	14	9	10
	ENSMUSG00000036513.15	Commd2	358.492	-0.134025	0.0968762	-1.38346	0.166523	0.852273	389	322	331	297	341	347	379
	ENSMUSG00000036523.16	Greb1	245.815	-0.257193	0.170091	-1.51209	0.13051	0.836393	357	204	261	218	196	229	348
	ENSMUSG00000036526.8	Card11	89.9995	0.295244	0.225487	1.30936	0.190413	0.865937	91	73	99	158	92	95	114
	ENSMUSG00000036528.15	Ppfibp2	679.676	0.0490677	0.11573	0.423983	0.671578	0.958254	577	635	725	709	711	670	796
	ENSMUSG00000036529.17	Sbf1	1928.36	-0.115702	0.0907943	-1.27434	0.202544	0.870004	2272	1744	2148	1836	2008	1811	2536
	ENSMUSG00000036533.9	Cdc42ep3	539.754	-0.0291879	0.136766	-0.213415	0.831004	0.981086	661	518	432	487	531	640	603
	ENSMUSG00000036534.6	Slc38a7	491.177	-0.0964255	0.095359	-1.01118	0.311928	0.905442	553	471	497	530	481	478	549
	ENSMUSG00000036537.6	Rnf113a1	68.8568	-0.371795	0.201787	-1.84251	0.0653999	0.755007	80	74	80	68	68	59	64
	ENSMUSG00000036545.9	Adamts2	271.02	-0.253661	0.174669	-1.45224	0.146434	0.841997	357	289	229	218	306	241	287
	ENSMUSG00000036550.16	Cnot1	2726.36	-0.105762	0.132958	-0.795452	0.426351	0.923599	3403	2186	2751	2008	2918	2682	3561
	ENSMUSG00000036552.19	Ermard	401.177	0.0227891	0.113773	0.200304	0.841243	0.982151	384	386	380	361	434	402	488
	ENSMUSG00000036553.16	Sh3tc1	618.764	0.109921	0.129901	0.84619	0.397447	0.918913	680	502	765	656	707	726	939
	ENSMUSG00000036555.14	Iqce	330.195	0.0515897	0.120235	0.429076	0.667868	0.957646	355	303	315	345	362	357	381
	ENSMUSG00000036560.14	Lgi4	166.314	-0.0580995	0.170078	-0.341606	0.732647	0.967506	204	201	151	191	183	183	210
	ENSMUSG00000036561.9	Ppp6r2	712.217	0.0392832	0.0839753	0.467795	0.639931	0.95181	693	682	755	763	768	716	904
	ENSMUSG00000036564.17	Ndrg4	574.476	0.0469527	0.16586	0.283086	0.777111	0.973867	625	558	475	677	561	611	592
	ENSMUSG00000036565.7	Ttyh3	1924.86	-0.021933	0.0820251	-0.267394	0.789166	0.975548	1951	2043	2012	2086	2012	1998	2426
	ENSMUSG00000036568.7	Bicral	779.859	0.0161482	0.128683	0.125488	0.900137	0.988638	812	677	784	584	797	827	1130
	ENSMUSG00000036570.14	Fxyd1	457.274	-0.0973049	0.228603	-0.42565	0.670363	0.958016	516	571	377	671	410	480	375
	ENSMUSG00000036572.16	Upf3b	625.468	0.151198	0.11872	1.27357	0.202817	0.870004	634	589	519	636	626	684	844
	ENSMUSG00000036578.7	Fxyd7	38.291	0.0325031	0.340121	0.0955636	0.923867	0.991745	34	50	35	59	40	45	29
	ENSMUSG00000036580.15	Spg20	486.432	0.0384335	0.124335	0.309112	0.757236	0.971444	456	514	449	397	559	545	608
	ENSMUSG00000036585.16	Fgf1	684.778	-0.272655	0.185922	-1.46651	0.142511	0.84086	974	596	617	595	665	538	792
	ENSMUSG00000036591.16	Arhgap21	2018.42	0.00526956	0.122889	0.0428806	0.965797	0.995512	2499	1712	1980	1730	2150	2203	2877
	ENSMUSG00000036594.15	H2-Aa	2211.76	0.378277	0.134722	2.80785	0.00498742	0.496349	1867	2073	2138	2735	3028	2710	2871
	ENSMUSG00000036599.10	Chst12	546.919	-0.16425	0.200159	-0.8206	0.411874	0.922011	805	602	446	715	494	603	525
	ENSMUSG00000036606.17	Plxnb2	8918.33	0.0465565	0.10306	0.451741	0.651456	0.953727	8612	8082	9683	9150	9179	8515	12565
	ENSMUSG00000036611.5	Eepd1	359.544	0.159529	0.208397	0.765507	0.44397	0.923599	291	331	335	449	364	258	470
	ENSMUSG00000036613.8	Eipr1	427.25	-0.0671504	0.130549	-0.514371	0.606992	0.948217	466	360	443	490	379	435	421
	ENSMUSG00000036615.6	Rfxap	303.683	-0.0678387	0.12416	-0.546382	0.584803	0.944026	300	315	330	342	318	320	311
	ENSMUSG00000036617.17	Etl4	2909.32	0.319257	0.15508	2.05866	0.0395271	0.694064	2325	2249	2862	2188	3275	3970	4032
	ENSMUSG00000036620.14	Mgat4b	6072.96	-0.0689144	0.12491	-0.551712	0.581145	0.943738	5868	6301	6601	7080	6366	6001	6126
	ENSMUSG00000036622.15	Atp13a2	771.599	-0.0407144	0.0956531	-0.425647	0.670365	0.958016	778	736	798	841	757	749	878
	ENSMUSG00000036632.9	Alg5	893.318	-0.136559	0.110849	-1.23193	0.217976	0.880893	873	893	876	858	820	827	951
	ENSMUSG00000036634.15	Mag	19.4335	0.329723	0.393908	0.837057	0.402561	0.920517	10	27	18	26	30	19	25
	ENSMUSG00000036636.10	Clcn7	954.675	-0.0410521	0.093883	-0.437269	0.661916	0.955804	965	958	1017	1021	977	937	1178
	ENSMUSG00000036639.12	Nudt1	332.945	-0.024221	0.137761	-0.175819	0.860436	0.983317	284	303	341	343	287	359	319
	ENSMUSG00000036641.9	Ccdc148	19.275	-0.261892	0.362343	-0.722772	0.46982	0.925409	17	24	20	20	20	17	16
	ENSMUSG00000036644.15	Tbc1d9b	2105.49	-0.0363655	0.0997927	-0.36441	0.715552	0.966338	1973	2073	2270	2152	2150	1957	2630
	ENSMUSG00000036646.13	Man1b1	2296.74	-0.0594197	0.075346	-0.788625	0.430331	0.923599	2565	2110	2453	2254	2384	2279	2924
	ENSMUSG00000036655.8	Colec11	6.54623	0.21222	0.622096	0.341137	0.733	0.96766	6	9	6	8	9	10	8
	ENSMUSG00000036661.14	Dennd3	394.228	-0.224046	0.106111	-2.11143	0.034735	0.690839	532	422	415	413	405	390	472
	ENSMUSG00000036667.14	Tcaf1	720.728	0.0113401	0.117521	0.0964942	0.923128	0.991745	744	689	633	652	760	750	833
	ENSMUSG00000036672.5	Cenpt	191.97	-0.226571	0.13905	-1.62942	0.103224	0.809345	264	179	181	171	180	187	227
	ENSMUSG00000036676.14	Tmtc3	323.504	0.199028	0.23821	0.835513	0.403429	0.920664	352	269	223	180	299	399	539
	ENSMUSG00000036678.8	Aaas	259.222	0.0139096	0.133099	0.104505	0.916768	0.991355	260	197	271	273	243	227	312
	ENSMUSG00000036686.16	Cc2d1a	1063.58	-0.0456365	0.092049	-0.495785	0.620046	0.950587	1127	1037	1177	1175	1150	1103	1209
	ENSMUSG00000036687.13	Tmem184a	1396.5	-0.0780479	0.116759	-0.668453	0.503844	0.930816	1348	1328	1443	1378	1388	1204	1652
	ENSMUSG00000036693.12	Nop14	377.608	-0.0897245	0.11193	-0.801616	0.422775	0.923599	450	332	389	303	413	392	476
	ENSMUSG00000036698.11	Ago2	1722.36	0.163996	0.115319	1.4221	0.154997	0.846205	1810	1373	1539	1404	1822	1966	2457
	ENSMUSG00000036699.12	Zcchc12	226.43	0.228371	0.210842	1.08314	0.278747	0.897439	208	220	179	303	218	260	233
	ENSMUSG00000036707.16	Cab39	5000.59	0.0917262	0.134213	0.683438	0.49433	0.928832	5648	4037	4636	3896	5006	6102	7052
	ENSMUSG00000036712.15	Cyld	955.86	0.178233	0.105804	1.68456	0.0920743	0.792127	894	814	924	822	1060	1077	1353
	ENSMUSG00000036718.17	Micall2	691.103	-0.0833036	0.15504	-0.537303	0.591059	0.944556	777	750	848	873	850	675	806
	ENSMUSG00000036721.14	Zscan12	155.542	0.117204	0.157814	0.742673	0.457679	0.924885	173	124	127	140	165	147	210
	ENSMUSG00000036733.16	Rbm42	1321.51	-0.139441	0.116629	-1.1956	0.231854	0.887812	1347	1397	1377	1486	1215	1340	1309
	ENSMUSG00000036737.12	Oxsr1	1562.91	0.0833748	0.0939122	0.887795	0.374651	0.914037	1324	1426	1524	1322	1598	1625	2021
	ENSMUSG00000036745.15	Ttll7	454.582	-0.0330085	0.210712	-0.156652	0.875519	0.985763	633	373	289	326	432	506	550
	ENSMUSG00000036748.16	Cuedc2	659.892	-0.145995	0.173812	-0.839958	0.400932	0.920517	693	737	614	837	580	626	584
	ENSMUSG00000036751.7	Cox6b1	5986.72	-0.137106	0.148681	-0.922144	0.356454	0.912415	5535	5969	6121	6697	5176	5603	5401
	ENSMUSG00000036752.4	Tubb4b	11479.3	-0.116455	0.111431	-1.04508	0.295984	0.900842	14594	9673	12573	11540	11596	11500	13972
	ENSMUSG00000036760.7	Kcnk9	11.1883	0.620858	0.591236	1.0501	0.293671	0.900739	10	11	4	17	11	13	14
	ENSMUSG00000036764.12	Dnajc12	105.514	-0.452559	0.182855	-2.47496	0.0133251	0.573154	128	136	92	87	87	92	109
	ENSMUSG00000036766.12	Dner	104.033	0.0193465	0.302555	0.0639437	0.949015	0.995149	124	98	82	110	105	110	115
	ENSMUSG00000036768.6	Kif15	218.789	-0.0379788	0.205499	-0.184813	0.853376	0.982847	249	140	224	162	171	205	328
	ENSMUSG00000036769.14	Wdr44	399.594	0.146839	0.276402	0.531251	0.595245	0.944672	535	270	358	193	453	515	713
	ENSMUSG00000036775.13	Decr2	1298.07	0.131854	0.114649	1.15007	0.250117	0.890307	1072	1187	1249	1248	1482	1372	1427
	ENSMUSG00000036777.8	Anln	325.836	-0.208626	0.226415	-0.92143	0.356826	0.912415	435	272	322	174	326	281	519
	ENSMUSG00000036779.12	Tent4b	677.004	0.18206	0.188358	0.966564	0.333762	0.909694	684	618	566	460	720	877	1029
	ENSMUSG00000036781.13	Rps27l	1377.71	-0.129216	0.122498	-1.05485	0.291495	0.899249	1366	1290	1389	1415	1190	1389	1290
	ENSMUSG00000036782.13	Klhl13	184.756	-0.0982337	0.173697	-0.565545	0.571703	0.941109	212	173	135	131	173	177	220
	ENSMUSG00000036790.5	Slitrk2	3.79672	1.2223	0.93651	1.30516	0.191838	0.865937	1	2	3	4	7	6	3
	ENSMUSG00000036792.12	Mbd5	252.047	0.114501	0.155429	0.736682	0.461316	0.92507	277	216	205	184	287	273	348
	ENSMUSG00000036805.13	Noxa1	981.596	-0.199572	0.112206	-1.77862	0.0753019	0.776678	1172	900	956	949	903	878	1042
	ENSMUSG00000036810.16	Cnep1r1	522.08	0.171151	0.115388	1.48326	0.138005	0.838842	520	447	454	422	535	644	712
	ENSMUSG00000036813.11	Entpd8	3224.84	-0.0618289	0.140186	-0.441049	0.659178	0.955804	4241	2526	3421	3156	3568	3548	3618
	ENSMUSG00000036814.13	Slc6a20a	93.1837	1.02196	0.291771	3.5026	0.000460745	0.217998	30	57	68	104	100	140	111
	ENSMUSG00000036815.17	Dpp10	354.593	0.254589	0.168827	1.50799	0.131557	0.836393	252	386	250	334	363	390	453
	ENSMUSG00000036817.14	Sun1	1574.56	-0.136551	0.0897233	-1.52191	0.128031	0.834983	1958	1437	1592	1410	1641	1482	1990
	ENSMUSG00000036819.14	Jmjd4	214.045	-0.181681	0.15836	-1.14726	0.251272	0.890307	221	228	238	153	213	218	297
	ENSMUSG00000036820.12	Amdhd2	768.729	0.0825689	0.154601	0.534077	0.593288	0.944672	608	786	881	894	768	915	892
	ENSMUSG00000036822.6	Topors	704.423	0.0279383	0.174476	0.160126	0.872782	0.985552	894	566	736	484	873	931	932
	ENSMUSG00000036825.12	Ssx2ip	911.677	-0.0250725	0.150503	-0.166592	0.867691	0.984794	1157	775	913	739	1094	955	1235
	ENSMUSG00000036826.14	Igflr1	23.1173	0.0529952	1.72158	0.0307828	0.975443	0.996205	4	63	5	55	16	35	0
	ENSMUSG00000036832.5	Lpar3	41.2362	0.303478	0.44414	0.683293	0.494422	0.928916	59	26	35	29	29	103	50
	ENSMUSG00000036833.16	Pnpla7	313.497	0.0973077	0.119213	0.81625	0.414357	0.922011	358	288	338	356	390	301	468
	ENSMUSG00000036834.16	Plch1	327.852	-0.190999	0.18508	-1.03198	0.302083	0.903538	427	283	318	214	326	303	462
	ENSMUSG00000036835.7	Psenen	1404.66	-0.107324	0.14298	-0.750618	0.452882	0.924711	1313	1401	1372	1496	1298	1335	1292
	ENSMUSG00000036840.5	Siah1a	463.586	0.228729	0.137644	1.66175	0.0965639	0.80343	370	413	427	388	476	615	572
	ENSMUSG00000036845.12	Lin37	229.855	-0.199001	0.161579	-1.2316	0.218097	0.880901	221	269	254	256	212	234	228
	ENSMUSG00000036850.4	Mrpl41	510.479	-0.208216	0.12393	-1.68011	0.0929367	0.794681	573	489	517	496	481	480	497
	ENSMUSG00000036853.5	Mcoln3	8.71852	0.492243	0.654207	0.752427	0.451794	0.924711	7	4	7	4	16	10	6
	ENSMUSG00000036854.14	Hspb6	722.931	-0.277464	0.212622	-1.30496	0.191905	0.865937	1023	751	606	890	518	777	582
	ENSMUSG00000036856.4	Wnt4	166.147	0.046334	0.232372	0.199396	0.841953	0.982273	129	220	160	210	156	222	168
	ENSMUSG00000036860.14	Mrpl55	447.13	-0.126702	0.150921	-0.839526	0.401174	0.920517	401	476	480	494	378	456	457
	ENSMUSG00000036862.15	Dchs1	276.501	-0.168874	0.129642	-1.30262	0.192706	0.865937	302	318	259	260	282	243	344
	ENSMUSG00000036863.12	Syde2	210.146	-0.267987	0.211668	-1.26607	0.205487	0.871602	351	210	178	145	232	242	261
	ENSMUSG00000036864.16	Proser3	137.095	-0.0419582	0.201824	-0.207895	0.835311	0.981526	155	137	122	181	132	116	144
	ENSMUSG00000036867.7	Smad6	460.694	-0.332688	0.115328	-2.88472	0.00391761	0.479212	535	493	517	464	407	421	466
	ENSMUSG00000036873.13	2410004B18Rik	299.539	0.028471	0.109297	0.260492	0.794484	0.976418	308	272	286	286	321	332	328
	ENSMUSG00000036875.15	Dna2	102.176	-0.0405623	0.267122	-0.151849	0.879306	0.985926	151	71	92	67	89	125	160
	ENSMUSG00000036879.15	Phkb	914.203	0.025686	0.11169	0.229975	0.818111	0.979056	938	810	818	698	1008	947	1116
	ENSMUSG00000036880.10	Acaa2	3243.35	0.0397776	0.0846187	0.470081	0.638297	0.951556	2808	2964	3220	3251	3315	3273	3434
	ENSMUSG00000036882.7	Arhgap33	241.591	-0.0619182	0.153149	-0.4043	0.685992	0.960767	271	258	265	331	245	238	272
	ENSMUSG00000036885.14	Arhgef26	618.549	-0.0259363	0.146875	-0.176587	0.859833	0.983317	740	521	610	470	607	723	855
	ENSMUSG00000036887.5	C1qa	893.282	0.0482277	0.186488	0.258609	0.795937	0.976418	805	1081	1167	1042	1098	1246	1171
	ENSMUSG00000036890.13	Gtdc1	168.799	0.310551	0.156249	1.98754	0.0468631	0.716179	143	132	139	154	172	182	234
	ENSMUSG00000036893.17	Ehmt1	978.894	-0.0636515	0.106876	-0.595565	0.551466	0.936022	1102	915	998	830	1051	926	1367
	ENSMUSG00000036894.3	Rap2b	314.761	0.425858	0.243043	1.7522	0.07974	0.780774	274	230	262	285	339	450	407
	ENSMUSG00000036896.5	C1qc	766.381	-0.0517666	0.131856	-0.392601	0.694614	0.963041	801	933	997	903	888	942	1071
	ENSMUSG00000036898.16	Zfp157	288.466	0.283201	0.154278	1.83565	0.0664098	0.755007	290	178	234	225	300	332	371
	ENSMUSG00000036902.11	Neto2	69.1064	0.621956	0.286192	2.17321	0.0297643	0.66909	40	61	38	41	66	98	109
	ENSMUSG00000036904.6	Fzd8	556.444	0.0370778	0.116313	0.318777	0.749895	0.97084	544	553	473	528	530	569	699
	ENSMUSG00000036905.8	C1qb	770.995	-0.103416	0.140154	-0.737876	0.46059	0.92507	837	930	1076	909	908	938	1061
	ENSMUSG00000036908.17	Unc93b1	1278.06	-0.133415	0.129169	-1.03287	0.301663	0.903481	1176	1325	1571	1347	1284	1205	1517
	ENSMUSG00000036912.17	Piwil4	179.549	-0.238288	0.243477	-0.978687	0.327735	0.909694	209	174	178	128	123	172	272
	ENSMUSG00000036913.15	Trim67	13.681	0.195329	0.427894	0.45649	0.648038	0.952289	12	16	9	14	18	13	16
	ENSMUSG00000036916.13	Zfp280c	153.749	0.413507	0.229791	1.79949	0.0719407	0.767863	193	94	115	116	173	219	264
	ENSMUSG00000036918.16	Ttc7	1964.26	-0.052047	0.105136	-0.495043	0.62057	0.950587	2220	1720	2074	1857	2013	1960	2516
	ENSMUSG00000036923.12	Stox1	14.9197	-0.501095	0.41064	-1.22028	0.222359	0.882097	23	12	17	16	12	15	9
	ENSMUSG00000036928.14	Stag3	6.4061	-0.872039	0.760539	-1.14661	0.251544	0.890307	14	1	12	8	2	2	9
	ENSMUSG00000036931.15	Nfkbid	58.6506	0.183915	0.245923	0.747855	0.454548	0.924885	58	46	69	85	66	72	56
	ENSMUSG00000036932.14	Aifm1	1202.96	-0.104397	0.106237	-0.982675	0.325767	0.908352	1391	980	1337	1005	1228	1237	1492
	ENSMUSG00000036934.9	4921524J17Rik	167.346	-0.0741058	0.16047	-0.461804	0.644222	0.951883	170	187	157	142	191	179	192
	ENSMUSG00000036940.15	Kdm1a	1150.75	-0.00618656	0.0937509	-0.0659893	0.947386	0.995102	1305	978	1155	1102	1288	1175	1337
	ENSMUSG00000036941.2	Elac1	291.497	0.0643486	0.178755	0.359981	0.718861	0.966338	386	223	248	289	257	384	348
	ENSMUSG00000036943.9	Rab8b	386.893	0.250241	0.147874	1.69226	0.0905965	0.790243	368	361	320	322	384	508	600
	ENSMUSG00000036944.6	Tmem71	34.9138	0.525173	0.266336	1.97184	0.048628	0.724714	28	32	30	39	45	48	55
	ENSMUSG00000036948.17	Map11	829.686	-0.0687693	0.0970191	-0.708822	0.478435	0.925679	831	829	863	848	767	890	955
	ENSMUSG00000036955.16	Kif1bp	707.929	-0.104704	0.0723396	-1.4474	0.147786	0.843536	750	661	702	619	683	712	814
	ENSMUSG00000036957.8	Lrfn3	384.139	0.0961279	0.159873	0.601277	0.547656	0.935868	315	331	399	397	418	371	418
	ENSMUSG00000036959.15	Bcorl1	327.51	-0.142094	0.178116	-0.797757	0.425012	0.923599	462	298	294	290	315	306	465
	ENSMUSG00000036960.10	Clca2	6.95516	-0.374682	0.692058	-0.541402	0.588231	0.944556	14	6	5	11	8	2	6
	ENSMUSG00000036964.14	Trim17	13.6993	-0.372553	0.574631	-0.648334	0.516769	0.932288	13	19	3	13	3	12	11
	ENSMUSG00000036966.15	Spryd3	940.818	-0.202258	0.0666045	-3.03671	0.00239177	0.440086	1094	949	976	907	921	883	1057
	ENSMUSG00000036968.15	Cnpy4	314.089	-0.186481	0.101928	-1.82954	0.0673188	0.758367	370	322	295	284	281	316	367
	ENSMUSG00000036975.5	Tmem177	276.589	-0.110711	0.114946	-0.963159	0.335468	0.909694	290	266	262	255	269	240	327
	ENSMUSG00000036977.8	Anapc10	139.854	-0.0205538	0.153172	-0.134188	0.893254	0.987392	131	137	106	99	140	141	152
	ENSMUSG00000036980.13	Taf6	566.16	-0.279348	0.0952791	-2.93189	0.00336902	0.468699	706	577	609	540	535	486	681
	ENSMUSG00000036983.7	Tfb1m	126.766	-0.0653389	0.163571	-0.399453	0.689559	0.961224	137	100	106	104	115	122	129
	ENSMUSG00000036985.12	Zdhhc9	1588.39	0.0164111	0.0977435	0.1679	0.866662	0.984406	1560	1559	1566	1434	1826	1597	1982
	ENSMUSG00000036986.16	Pml	1332.11	0.00154699	0.167176	0.0092537	0.992617	0.998899	1249	1254	1681	1464	1343	1142	2143
	ENSMUSG00000036989.16	Trim3	559.782	-0.0938639	0.120711	-0.77759	0.436811	0.923599	649	591	539	636	552	553	647
	ENSMUSG00000036990.13	Otud4	1067.08	0.348546	0.174121	2.00174	0.0453124	0.711254	1051	834	823	747	1114	1358	1810
	ENSMUSG00000036992.10	Nxt1	244.505	-0.121422	0.171536	-0.707849	0.479039	0.925679	298	244	209	280	221	250	231
	ENSMUSG00000036995.7	Asap3	129.677	0.0977643	0.226555	0.431525	0.666086	0.956722	93	134	164	134	150	122	204
	ENSMUSG00000037001.10	Zfp39	103.414	-0.166111	0.161559	-1.02817	0.303869	0.903538	147	98	110	90	105	120	140
	ENSMUSG00000037003.16	Tns2	1222.84	-0.0961939	0.105058	-0.915624	0.359864	0.912415	1529	1294	1252	1351	1357	1183	1580
	ENSMUSG00000037005.16	Xpnpep2	233.037	0.378555	0.216837	1.7458	0.0808452	0.781086	131	242	268	308	305	255	341
	ENSMUSG00000037007.17	Zfp113	322.454	0.144356	0.138929	1.03906	0.298777	0.902294	309	277	286	283	336	408	357
	ENSMUSG00000037010.7	Apln	37.1077	0.172239	0.274641	0.627143	0.530565	0.934781	31	28	50	42	46	46	42
	ENSMUSG00000037012.18	Hk1	3641.08	-0.274107	0.114605	-2.39175	0.0167683	0.606197	5421	3439	4091	3380	3669	3732	4559
	ENSMUSG00000037013.17	Ss18	1431.98	0.0753605	0.0742996	1.01428	0.31045	0.905442	1491	1246	1359	1302	1452	1612	1853
	ENSMUSG00000037014.4	Sstr4	3.88515	0.581994	1.09569	0.531166	0.595304	0.944672	5	0	1	1	3	2	7
	ENSMUSG00000037016.11	Frem2	107.483	-0.154398	0.224861	-0.686637	0.492311	0.927934	133	107	111	85	152	81	136
	ENSMUSG00000037017.15	Zscan21	483.003	-0.0921206	0.105996	-0.869096	0.384795	0.915115	581	450	492	481	488	479	604
	ENSMUSG00000037020.16	Wdr62	264.674	-0.235198	0.151799	-1.5494	0.121286	0.826238	283	267	298	282	222	219	314
	ENSMUSG00000037022.3	Mmaa	475.174	0.0279521	0.118585	0.235713	0.813655	0.978997	422	418	492	511	449	462	528
	ENSMUSG00000037025.11	Foxa2	296.154	-0.648024	0.309913	-2.09098	0.0365294	0.691244	647	194	255	196	239	324	220
	ENSMUSG00000037029.8	Zfp146	730.03	-0.167425	0.130369	-1.28424	0.199059	0.867479	937	668	771	552	828	760	904
	ENSMUSG00000037031.10	Tspan15	2984.36	0.052461	0.097808	0.536367	0.591705	0.944672	2958	2660	3259	3124	3261	3304	3517
	ENSMUSG00000037032.16	Apbb1	314.177	-0.1281	0.198908	-0.644016	0.519565	0.932918	439	319	271	438	297	288	307
	ENSMUSG00000037033.9	Clca3b	2509.02	-0.402282	0.453757	-0.886557	0.375317	0.914037	5530	1283	2976	1162	2833	3502	3011
	ENSMUSG00000037035.5	Inhbb	37.6348	0.307049	0.350716	0.875492	0.381306	0.915115	27	31	49	48	35	46	63
	ENSMUSG00000037049.9	Smpd1	971.075	-0.0566675	0.0966866	-0.586095	0.557812	0.938085	1082	945	930	1035	946	942	1157
	ENSMUSG00000037053.6	Azgp1	83.316	-0.243539	0.222774	-1.09321	0.274302	0.895041	94	71	66	73	68	63	75
	ENSMUSG00000037058.16	Paip2	2392.89	0.02384	0.0756992	0.31493	0.752814	0.971304	2423	2011	2077	2031	2386	2479	2607
	ENSMUSG00000037060.3	Cavin3	834.391	-0.245992	0.174975	-1.40587	0.159762	0.848373	936	899	778	972	688	793	673
	ENSMUSG00000037062.13	Sh3glb1	2916.36	0.180197	0.0804543	2.23975	0.0251073	0.646069	2750	2522	2720	2658	3081	3402	3944
	ENSMUSG00000037070.10	Rbmxl1	798.074	-0.0317904	0.0945442	-0.336249	0.736683	0.968671	944	679	806	760	802	818	1035
	ENSMUSG00000037071.3	Scd1	8530.64	0.921867	0.477772	1.92951	0.0536674	0.740736	4901	4326	3538	5969	2662	12031	15046
	ENSMUSG00000037072.15	Selenof	3895.09	-0.0981817	0.1112	-0.882928	0.377275	0.914037	3931	3869	3404	3386	3445	3927	4332
	ENSMUSG00000037075.7	Rnf139	755.402	0.296707	0.153495	1.93301	0.0532345	0.739256	722	541	655	564	845	907	1094
	ENSMUSG00000037085.8	Trmt12	187.632	-0.0938092	0.135758	-0.691001	0.489565	0.927487	225	149	188	189	185	174	205
	ENSMUSG00000037089.11	Slc35b2	1464.11	-0.238457	0.126699	-1.88208	0.0598254	0.749262	1652	1415	1425	1409	1287	1237	1523
	ENSMUSG00000037095.8	Lrg1	101.556	-0.126726	0.261792	-0.484072	0.628335	0.950797	79	88	118	101	65	106	104
	ENSMUSG00000037096.6	Gm9762	168.425	0.0916412	0.198703	0.461196	0.644658	0.951883	193	132	147	105	194	217	208
	ENSMUSG00000037098.18	Rab11fip3	837.513	0.00522784	0.0760101	0.0687782	0.945166	0.994981	875	778	848	805	867	906	1034
	ENSMUSG00000037103.8	Dcaf15	1015.2	0.0241819	0.139197	0.173725	0.862082	0.983415	980	921	1139	1255	1063	1036	1054
	ENSMUSG00000037104.9	Socs5	492.947	0.0649991	0.095357	0.68164	0.495467	0.929302	535	464	407	472	510	515	619
	ENSMUSG00000037106.8	Fer1l6	1491.38	-0.183843	0.22025	-0.8347	0.403887	0.920785	2535	1259	1131	1080	1941	1441	1701
	ENSMUSG00000037108.13	Zcwpw1	26.7738	0.112504	0.364329	0.308796	0.757476	0.971444	25	29	19	32	17	29	36
	ENSMUSG00000037110.20	Ralgapa2	2365.82	0.143279	0.107966	1.32708	0.184483	0.86321	1872	1973	2279	2071	2374	2374	2977
	ENSMUSG00000037111.9	Setd7	2464.84	0.308122	0.131934	2.33541	0.0195218	0.618719	1902	2199	1984	2069	2742	2625	3536
	ENSMUSG00000037112.16	Sik2	230.82	-0.105466	0.265094	-0.397844	0.690745	0.961224	263	172	168	124	161	164	375
	ENSMUSG00000037119.4	Fam91a1	1752.89	0.145841	0.144817	1.00707	0.313901	0.90553	1711	1492	1422	1212	1745	2062	2412
	ENSMUSG00000037126.16	Psd	1175.8	-0.0487588	0.202653	-0.240602	0.809863	0.97879	1461	1348	1017	1743	1072	1275	1145
	ENSMUSG00000037134.17	Prmt9	254.235	0.0905827	0.111883	0.80962	0.418159	0.923161	251	249	236	266	272	279	310
	ENSMUSG00000037138.18	Aff3	87.1379	0.0945646	0.220539	0.428788	0.668078	0.957703	92	78	84	89	83	89	131
	ENSMUSG00000037139.15	Myom3	72.4126	0.0784124	0.249577	0.314181	0.753383	0.971304	57	69	72	73	61	72	97
	ENSMUSG00000037143.17	Cfap61	4.47923	0.194432	0.767527	0.253322	0.800019	0.976808	7	1	3	2	5	5	6
	ENSMUSG00000037145.14	2210407C18Rik	2666.12	-0.181506	0.434315	-0.417913	0.676011	0.958593	808	2566	3410	2383	1888	1582	2942
	ENSMUSG00000037148.8	Arhgap10	207.66	0.0069135	0.145613	0.0474784	0.962132	0.995512	262	192	181	225	235	215	236
	ENSMUSG00000037149.10	Ddx1	1836.77	0.000950554	0.0915401	0.010384	0.991715	0.998845	1945	1459	1851	1570	1915	1942	2122
	ENSMUSG00000037151.8	Lrrc20	288.471	-0.197328	0.102531	-1.92458	0.0542823	0.742839	302	278	288	279	243	257	309
	ENSMUSG00000037152.11	Ndufc1	1285.61	-0.0929628	0.134363	-0.691877	0.489015	0.927222	1130	1254	1235	1245	1164	1288	1164
	ENSMUSG00000037157.8	Il22ra1	353.956	-0.0683689	0.266717	-0.256335	0.797692	0.976418	523	219	366	216	347	386	581
	ENSMUSG00000037161.14	Mgarp	14.2134	0.583844	0.483393	1.20781	0.227122	0.884627	5	14	7	14	17	15	10
	ENSMUSG00000037166.5	Ppp1r14a	566.53	0.0683299	0.265853	0.257021	0.797162	0.976418	506	683	502	954	537	587	425
	ENSMUSG00000037169.15	Mycn	51.5859	-0.560959	0.330243	-1.69862	0.0893902	0.789494	69	73	37	45	45	56	26
	ENSMUSG00000037172.14	E330009J07Rik	639.191	-0.451422	0.218263	-2.06825	0.0386169	0.692149	1117	605	520	423	631	496	807
	ENSMUSG00000037174.18	Elf2	1315.68	-0.00734841	0.0736026	-0.0998391	0.920472	0.991745	1491	1162	1325	1211	1366	1423	1695
	ENSMUSG00000037185.9	Krt80	72.5585	-0.31599	0.311184	-1.01544	0.309894	0.905442	146	89	63	90	92	72	85
	ENSMUSG00000037188.7	Grhl3	4.37645	-0.608678	0.796592	-0.764103	0.444806	0.923599	6	6	5	3	7	2	4
	ENSMUSG00000037190.12	Cyb561d2	252.238	-0.145459	0.145516	-0.999606	0.317501	0.907444	237	234	279	265	252	207	247
	ENSMUSG00000037196.6	Pacrg	14.077	0.268893	0.451074	0.596118	0.551097	0.936022	9	16	9	18	11	15	15
	ENSMUSG00000037197.11	Rbm17	934.86	-0.0979677	0.0958622	-1.02196	0.306798	0.905442	951	968	909	1002	883	936	965
	ENSMUSG00000037202.6	Prf1	7.86347	0.647333	0.693517	0.933406	0.350611	0.912415	2	10	9	7	20	9	12
	ENSMUSG00000037204.7	Atg101	589.994	-0.165635	0.132448	-1.25057	0.211091	0.87509	688	587	532	659	512	552	573
	ENSMUSG00000037206.15	Islr	1096.65	-0.185746	0.12314	-1.50841	0.13145	0.836393	1189	1192	1100	1178	965	1069	1178
	ENSMUSG00000037210.16	Fam193a	739.915	0.0315168	0.111518	0.282615	0.777472	0.973867	751	665	720	670	758	746	979
	ENSMUSG00000037211.12	Spry1	393.549	-0.0992522	0.188096	-0.527667	0.597731	0.945202	451	494	364	344	445	538	431
	ENSMUSG00000037214.12	Thap1	164.45	0.0599393	0.146698	0.408589	0.682842	0.959998	155	141	149	154	172	182	156
	ENSMUSG00000037216.5	Lipt1	110.348	-0.0676118	0.172462	-0.39204	0.695029	0.963041	140	96	93	104	114	111	120
	ENSMUSG00000037217.15	Syn1	184.026	0.0705281	0.278295	0.25343	0.799936	0.976808	173	212	154	269	172	195	169
	ENSMUSG00000037221.13	Mospd3	591.647	-0.198533	0.167622	-1.18441	0.236251	0.887942	679	700	573	747	591	546	534
	ENSMUSG00000037224.15	Zfyve28	22.527	0.153555	0.411642	0.373031	0.709125	0.964635	26	13	29	41	15	25	26
	ENSMUSG00000037225.13	Fgf2	208.991	0.159803	0.191342	0.835169	0.403623	0.920753	212	177	177	151	230	232	304
	ENSMUSG00000037234.17	Hook3	649.807	0.214591	0.153909	1.39428	0.163234	0.850972	662	514	532	459	736	736	941
	ENSMUSG00000037235.13	Mxd4	3883.14	-0.0771466	0.106518	-0.724256	0.468908	0.92507	3709	3764	3694	3897	3770	3406	4126
	ENSMUSG00000037236.16	Matr3	1959.96	0.328624	0.189707	1.73227	0.0832252	0.781086	1944	1514	1629	1325	2216	2434	3344
	ENSMUSG00000037239.8	Spred3	110.511	0.0794465	0.248817	0.319298	0.749501	0.97084	116	81	109	93	107	112	155
	ENSMUSG00000037242.8	Clic4	2496.95	-0.359577	0.192398	-1.86893	0.0616331	0.751979	4572	2200	2157	1974	2572	2380	2990
	ENSMUSG00000037243.17	Zfp692	465.164	-0.132605	0.132013	-1.00448	0.315148	0.90553	580	478	449	523	457	475	508
	ENSMUSG00000037251.5	Pomk	316.614	-0.265146	0.117942	-2.24811	0.0245692	0.642992	422	292	330	316	301	281	344
	ENSMUSG00000037253.8	Mex3c	808.243	0.0166577	0.179056	0.0930305	0.925879	0.991745	960	644	805	524	932	955	1110
	ENSMUSG00000037254.18	Itih2	10.4904	-2.86286	0.969678	-2.95238	0.00315334	0.467638	91	3	6	4	6	2	7
	ENSMUSG00000037257.8	Aagab	1207.38	-0.0867153	0.0775436	-1.11828	0.263448	0.891257	1334	1063	1231	1107	1169	1207	1427
	ENSMUSG00000037259.15	Dzank1	50.1578	0.122631	0.278385	0.440507	0.65957	0.955804	38	44	51	47	47	56	59
	ENSMUSG00000037260.8	Hgsnat	703.844	-0.0386764	0.0900853	-0.429331	0.667682	0.957646	772	659	663	641	763	720	803
	ENSMUSG00000037262.7	Kin	352.897	-0.0273292	0.123205	-0.221819	0.824455	0.980536	389	321	344	344	400	382	351
	ENSMUSG00000037263.13	Aldh3b3	5.70388	-1.14791	0.821717	-1.39696	0.162424	0.850972	15	4	6	5	4	1	6
	ENSMUSG00000037266.18	Rsrp1	14187.3	0.203539	0.110258	1.84601	0.0648902	0.755007	13366	12331	13772	14777	16425	16148	17985
	ENSMUSG00000037270.18	4932438A13Rik	964.086	-0.0251383	0.138184	-0.181919	0.855646	0.982847	1147	736	853	715	1047	943	1156
	ENSMUSG00000037275.14	Gemin5	353.465	-0.0166672	0.124244	-0.134148	0.893285	0.987392	441	295	318	350	350	327	469
	ENSMUSG00000037278.9	Tmem97	1234.25	-0.481213	0.176337	-2.72895	0.00635366	0.502559	1972	1410	1191	1192	1120	1025	1342
	ENSMUSG00000037279.13	Ovol2	317.451	-0.220071	0.145176	-1.51589	0.129546	0.835554	333	297	282	284	280	297	256
	ENSMUSG00000037280.12	Galnt6	5031.29	-0.0453107	0.102995	-0.43993	0.659988	0.955804	4625	5052	5220	4978	5191	4600	6072
	ENSMUSG00000037286.15	Stag1	666.86	0.105248	0.108393	0.970985	0.331556	0.909694	687	574	581	542	666	726	934
	ENSMUSG00000037287.15	Tbcel	831.235	0.133289	0.119877	1.11189	0.266187	0.891368	722	803	748	758	917	868	1064
	ENSMUSG00000037295.7	Ldlrap1	561.857	-0.0855646	0.124442	-0.687588	0.491712	0.927855	628	598	567	655	552	538	680
	ENSMUSG00000037296.7	Lsm1	402.365	-0.0146858	0.146528	-0.100226	0.920165	0.991745	354	422	310	424	333	381	407
	ENSMUSG00000037300.19	Ttc13	591.243	-0.0862722	0.0840497	-1.02644	0.304683	0.904762	671	513	607	525	589	602	709
	ENSMUSG00000037306.13	Man1c1	238.205	-0.00205735	0.132221	-0.01556	0.987585	0.998742	253	240	262	203	308	260	317
	ENSMUSG00000037313.16	Tacc3	460.408	-0.269473	0.123866	-2.17551	0.0295916	0.668231	523	432	588	455	409	407	573
	ENSMUSG00000037315.15	Jade3	190.461	0.405876	0.182054	2.22943	0.0257852	0.647791	192	118	171	152	220	258	289
	ENSMUSG00000037316.9	Bag4	461.851	0.0784867	0.179603	0.437	0.662111	0.955804	470	381	425	298	512	499	647
	ENSMUSG00000037318.10	Traf3ip3	32.6876	0.496882	0.297219	1.67177	0.094569	0.801521	28	23	30	47	31	39	47
	ENSMUSG00000037321.17	Tap1	918.286	0.135441	0.258319	0.524316	0.600059	0.946076	699	1123	1453	1239	1058	961	2043
	ENSMUSG00000037325.10	Bbs7	137.531	-0.0738388	0.160507	-0.460035	0.645491	0.951883	160	124	156	129	131	160	182
	ENSMUSG00000037326.10	Capn15	888.479	-0.0856409	0.0938795	-0.912243	0.361641	0.912415	1046	816	932	886	878	885	1136
	ENSMUSG00000037331.15	Larp1	3365.96	-0.0495607	0.0817908	-0.605944	0.544552	0.935721	3444	3077	3435	2968	3221	3196	4547
	ENSMUSG00000037335.13	Hand1	166.349	-0.462882	0.25185	-1.83793	0.0660726	0.755007	322	201	124	197	131	161	176
	ENSMUSG00000037336.14	Mfsd2b	54.4326	-0.319792	0.297804	-1.07383	0.282897	0.899249	101	54	39	63	41	52	65
	ENSMUSG00000037337.11	Map4k1	44.146	0.558509	0.335576	1.66433	0.0960469	0.802996	24	34	50	85	53	43	45
	ENSMUSG00000037339.17	Fam53a	727.845	-0.000284706	0.0888496	-0.00320436	0.997443	0.999203	772	624	688	753	713	722	794
	ENSMUSG00000037341.14	Slc9a7	8.32495	-0.634981	0.556615	-1.14079	0.253957	0.890307	8	14	11	6	8	6	11
	ENSMUSG00000037343.8	Taf2	571.686	-0.064251	0.135057	-0.475733	0.634265	0.95134	682	509	537	432	611	549	799
	ENSMUSG00000037344.14	Slc12a9	468.594	0.10155	0.10792	0.940972	0.346719	0.911834	437	467	444	542	509	473	553
	ENSMUSG00000037347.7	Chst7	16.8454	0.101868	0.435616	0.233848	0.815103	0.978997	15	10	25	17	14	26	20
	ENSMUSG00000037348.15	Paqr7	211.978	-0.0569932	0.142611	-0.399642	0.68942	0.961224	246	230	202	260	204	217	253
	ENSMUSG00000037349.9	Nudt22	568.312	-0.326235	0.215189	-1.51604	0.129509	0.835554	493	752	627	597	505	474	580
	ENSMUSG00000037351.9	Actr1b	3840.08	-0.218272	0.0876985	-2.4889	0.012814	0.570526	4888	3736	3718	3736	3772	3637	4000
	ENSMUSG00000037353.9	Letmd1	906.658	0.0655119	0.0666624	0.982742	0.325734	0.908352	869	843	884	889	953	953	1117
	ENSMUSG00000037355.14	Uvssa	420.661	0.331954	0.162609	2.04143	0.0412082	0.698247	344	352	335	319	440	487	646
	ENSMUSG00000037358.6	Dipk2b	9.28551	-0.523198	0.516545	-1.01288	0.311118	0.905442	9	9	11	10	7	3	9
	ENSMUSG00000037361.8	Sf3b6	985.102	-0.0997648	0.101656	-0.981399	0.326396	0.908932	959	957	971	943	902	1038	981
	ENSMUSG00000037362.8	Ccn3	3213.99	-1.58913	0.528542	-3.00662	0.0026417	0.449067	10347	3087	1811	1319	1715	1306	2895
	ENSMUSG00000037363.9	Letm2	99.3521	0.0939907	0.170128	0.552472	0.580625	0.94356	82	92	98	105	99	97	117
	ENSMUSG00000037364.12	Srrt	2087.23	-0.0636857	0.108987	-0.58434	0.558992	0.938085	2610	2006	2241	2330	2168	2156	2755
	ENSMUSG00000037366.14	Pafah2	1423.25	0.0472019	0.0870883	0.542	0.587819	0.944556	1573	1219	1426	1396	1581	1514	1762
	ENSMUSG00000037369.17	Kdm6a	754.306	0.0964299	0.200258	0.481528	0.630142	0.950797	820	547	697	407	869	843	1084
	ENSMUSG00000037370.13	Enpp1	587.48	-0.122859	0.153643	-0.799644	0.423917	0.923599	862	521	499	557	594	575	746
	ENSMUSG00000037373.12	Ctbp1	4332.14	-0.0576926	0.0739145	-0.780532	0.435078	0.923599	4469	4189	4411	4421	4190	4392	5042
	ENSMUSG00000037375.16	Hhat	57.0301	-0.139326	0.221805	-0.628148	0.529907	0.93445	74	41	56	59	46	53	64
	ENSMUSG00000037376.14	Trmt6	425.919	0.0751153	0.120404	0.62386	0.53272	0.935044	469	323	442	367	466	469	569
	ENSMUSG00000037379.7	Spon2	439.272	-0.690493	0.222919	-3.09751	0.00195155	0.387811	727	432	352	349	355	305	313
	ENSMUSG00000037386.16	Rims2	59.0513	0.24449	0.446958	0.547009	0.584373	0.943834	63	72	34	76	80	29	106
	ENSMUSG00000037390.12	Muc3	44134.1	0.157009	0.161783	0.97049	0.331802	0.909694	44239	34928	48422	46873	44211	57887	54981
	ENSMUSG00000037393.2	Nmur2	9.47278	0.143762	0.553383	0.259788	0.795028	0.976418	5	13	9	10	9	16	8
	ENSMUSG00000037395.15	Rcor3	521.795	0.15297	0.13539	1.12985	0.258541	0.890307	567	489	502	456	573	629	858
	ENSMUSG00000037400.17	Atp11b	3567.58	0.243261	0.145193	1.67544	0.0938486	0.800412	3522	2731	3348	2630	4019	4480	5354
	ENSMUSG00000037405.8	Icam1	209.825	-0.0387814	0.161945	-0.239473	0.810739	0.978997	222	238	243	224	261	235	265
	ENSMUSG00000037406.7	Htra4	6.97948	-0.520984	0.658871	-0.790722	0.429106	0.923599	17	3	5	3	6	5	11
	ENSMUSG00000037408.10	Cnnm4	6618.06	-0.028065	0.149219	-0.18808	0.850814	0.982847	8795	4968	7579	6258	7028	7654	9054
	ENSMUSG00000037410.13	Tbc1d2b	661.509	-0.181352	0.1177	-1.5408	0.123365	0.829355	950	618	676	612	697	666	864
	ENSMUSG00000037411.10	Serpine1	89.0179	-0.287038	0.271091	-1.05883	0.289679	0.899249	112	119	79	86	99	68	114
	ENSMUSG00000037415.6	Ranbp10	1072.89	0.0750526	0.105554	0.711035	0.477063	0.925679	1082	911	1094	1025	1105	1196	1354
	ENSMUSG00000037416.13	Dmxl1	487.039	0.270716	0.216297	1.25159	0.210718	0.87509	457	381	390	286	533	554	793
	ENSMUSG00000037418.6	Best1	11.0993	-0.13631	0.482316	-0.282616	0.777472	0.973867	9	13	13	8	15	11	12
	ENSMUSG00000037419.9	Endod1	5492.51	-0.0652715	0.110805	-0.589066	0.555817	0.937593	6889	4525	5768	4801	5771	5884	7134
	ENSMUSG00000037426.18	Depdc5	359.318	-0.168	0.116358	-1.44381	0.148791	0.844264	434	356	309	294	352	331	432
	ENSMUSG00000037428.14	Vgf	81.8017	-0.249328	0.277473	-0.898564	0.368885	0.912415	100	88	74	106	80	52	75
	ENSMUSG00000037432.15	Fer1l5	18.3318	0.138282	0.46034	0.300392	0.763878	0.972665	20	18	9	20	18	7	30
	ENSMUSG00000037434.7	Slc30a1	1048.79	0.307774	0.215902	1.42552	0.154006	0.846205	797	810	1011	753	1168	1463	1310
	ENSMUSG00000037438.6	Uqcrh-ps1	30.0775	-0.39002	0.386892	-1.00808	0.313414	0.905442	20	43	37	45	21	22	21
	ENSMUSG00000037440.8	Vnn1	447.395	0.367231	0.434951	0.844304	0.3985	0.919808	100	431	448	375	462	397	640
	ENSMUSG00000037443.13	Cep85	1831.31	-0.191774	0.264498	-0.725047	0.468423	0.92507	2589	1642	1444	2286	1277	1680	1772
	ENSMUSG00000037447.16	Arid5a	214.459	0.0803347	0.180435	0.445227	0.656155	0.954819	195	253	211	255	247	234	268
	ENSMUSG00000037455.16	Slc18b1	488.734	-0.1595	0.146495	-1.08877	0.276253	0.896694	704	443	455	409	493	533	623
	ENSMUSG00000037458.15	Azin1	4432.33	0.145928	0.2146	0.679999	0.496505	0.929404	4919	3241	4269	2567	4591	6123	6689
	ENSMUSG00000037461.10	Ints7	772.5	0.102449	0.132727	0.771876	0.440188	0.923599	765	641	713	694	723	845	1023
	ENSMUSG00000037463.14	Fbxo27	13.1935	0.393893	0.465685	0.845835	0.397645	0.919101	11	9	10	8	14	17	18
	ENSMUSG00000037465.10	Klf10	831.953	0.0986491	0.467562	0.210986	0.832898	0.981086	1040	562	737	326	1455	1095	672
	ENSMUSG00000037466.13	Tedc1	374.177	-0.276363	0.154977	-1.78326	0.0745447	0.776678	467	351	397	357	313	301	474
	ENSMUSG00000037470.14	Uggt1	2015.07	-0.196686	0.0954107	-2.06147	0.0392582	0.694064	2355	1930	1968	1743	1830	1772	2531
	ENSMUSG00000037474.13	Dtl	161.412	-0.0327621	0.24052	-0.136213	0.891653	0.98716	216	124	112	92	157	155	236
	ENSMUSG00000037475.15	Thoc2	626.002	0.307275	0.215455	1.42617	0.153819	0.846205	559	547	459	382	614	855	982
	ENSMUSG00000037482.2	Erv3	4.7615	-0.144973	0.788164	-0.183938	0.854062	0.982847	4	7	2	5	4	3	5
	ENSMUSG00000037486.18	Asxl2	688.123	0.0156059	0.167921	0.092936	0.925954	0.991745	814	601	635	459	719	786	1047
	ENSMUSG00000037487.7	Ubr5	1998.09	0.02095	0.130684	0.16031	0.872637	0.985552	2452	1581	1827	1553	2135	2158	2719
	ENSMUSG00000037490.5	Slc2a12	73.7212	-0.231249	0.247147	-0.935673	0.349442	0.912415	66	83	66	39	63	77	88
	ENSMUSG00000037492.16	Zmat4	75.7423	0.687397	0.302221	2.27448	0.022937	0.642992	30	61	73	92	95	84	113
	ENSMUSG00000037493.6	Cib2	199.721	-0.0135673	0.190135	-0.0713561	0.943114	0.994317	135	221	178	215	168	184	196
	ENSMUSG00000037499.9	Nenf	552.244	-0.0936166	0.187124	-0.50029	0.616871	0.950333	501	578	551	708	455	539	472
	ENSMUSG00000037503.12	Fam168b	3637.18	0.0277222	0.0674666	0.410902	0.681144	0.959957	3677	3256	3446	3206	3660	3672	4749
	ENSMUSG00000037509.21	Arhgef4	48.7772	0.197872	0.251083	0.788073	0.430654	0.923599	43	51	40	51	53	72	44
	ENSMUSG00000037514.17	Pank2	1207.59	-0.010447	0.0649869	-0.160755	0.872286	0.985552	1295	1092	1132	1093	1235	1247	1450
	ENSMUSG00000037519.17	Ppfia1	1019.12	-0.0763631	0.105908	-0.721032	0.47089	0.925679	1139	989	1052	820	1109	1049	1387
	ENSMUSG00000037523.13	Mavs	1297.44	-0.0961715	0.102624	-0.937127	0.348693	0.912415	1435	1244	1466	1216	1405	1249	1726
	ENSMUSG00000037525.5	Bcdin3d	198.834	0.112563	0.138816	0.810878	0.417436	0.922929	212	148	191	221	178	215	239
	ENSMUSG00000037526.7	Atg14	522.749	-0.0014991	0.113632	-0.0131926	0.989474	0.99884	493	478	509	390	547	550	653
	ENSMUSG00000037531.8	Mrpl47	446.217	-0.103328	0.0893777	-1.15608	0.247647	0.890307	436	416	457	399	433	424	498
	ENSMUSG00000037533.20	Rapgef6	754.952	0.150732	0.1456	1.03524	0.300555	0.902294	828	633	662	582	850	836	1148
	ENSMUSG00000037536.14	Fbxo34	902.933	0.0639443	0.18029	0.354675	0.722833	0.966631	873	782	1055	779	955	1229	1121
	ENSMUSG00000037541.21	Shank2	522.044	-0.0215228	0.134899	-0.159548	0.873237	0.985552	615	501	447	469	546	474	736
	ENSMUSG00000037544.14	Dlgap5	214.435	-0.324202	0.181248	-1.78871	0.0736608	0.773694	287	183	278	159	204	187	316
	ENSMUSG00000037548.15	H2-DMb2	53.4342	0.169414	0.414314	0.408903	0.682611	0.959957	41	51	49	109	40	32	42
	ENSMUSG00000037552.17	Plekhg2	705.58	-0.0930192	0.118348	-0.785983	0.431878	0.923599	902	703	777	702	789	805	910
	ENSMUSG00000037553.14	Zdhhc18	1017.98	-0.141886	0.097827	-1.45038	0.146953	0.842544	1266	986	1031	1081	1000	975	1205
	ENSMUSG00000037563.15	Rps16	7833.39	-0.180136	0.166616	-1.08115	0.279631	0.898549	7329	8481	7709	9141	6566	7344	6516
	ENSMUSG00000037568.12	Vash2	17.8598	-0.17094	0.463809	-0.368557	0.712458	0.96582	22	15	21	29	16	19	8
	ENSMUSG00000037570.16	Mcrs1	1181.58	-0.0298888	0.112233	-0.26631	0.79	0.975548	1104	1181	1172	1333	1142	1116	1264
	ENSMUSG00000037572.17	Wdhd1	241.923	0.0411095	0.186611	0.220295	0.825642	0.980536	342	182	199	234	215	290	325
	ENSMUSG00000037573.5	Tob1	2250.28	-0.0489854	0.202791	-0.241556	0.809125	0.978748	2861	2227	2358	1545	2799	3546	2420
	ENSMUSG00000037577.13	Ephx3	8.41882	-0.512528	0.52382	-0.978443	0.327855	0.909694	12	11	9	13	5	6	8
	ENSMUSG00000037579.7	Kcnh3	1479.04	-0.268638	0.204809	-1.31165	0.189637	0.865937	1462	1695	1536	1565	1171	1144	1752
	ENSMUSG00000037580.10	Gch1	366.415	-0.180949	0.119492	-1.51432	0.129945	0.83614	451	351	406	379	385	350	411
	ENSMUSG00000037593.12	Rskr	7.41699	0.39225	0.611382	0.641578	0.521147	0.932918	9	4	4	5	10	7	10
	ENSMUSG00000037594.11	Clba1	75.7778	-0.167032	0.214028	-0.780425	0.435141	0.923599	96	63	71	85	63	58	87
	ENSMUSG00000037600.16	Kdf1	733.733	-0.103952	0.113466	-0.916153	0.359587	0.912415	803	706	765	803	702	731	791
	ENSMUSG00000037601.11	Nme1	734.994	-0.279359	0.163587	-1.70771	0.0876907	0.785299	861	733	671	820	499	653	687
	ENSMUSG00000037605.16	Adgrl3	57.26	-0.1205	0.233805	-0.515386	0.606283	0.948026	55	61	70	49	52	68	79
	ENSMUSG00000037606.18	Osbpl5	1090.08	0.035106	0.0738885	0.475121	0.634701	0.95134	1271	1033	1116	1207	1272	1203	1335
	ENSMUSG00000037608.16	Bclaf1	1745.08	0.0915065	0.149322	0.612812	0.540001	0.935044	1883	1453	1558	1283	1727	1912	2659
	ENSMUSG00000037613.16	Tnfrsf23	180.294	-0.599959	0.225372	-2.66209	0.00776577	0.515733	286	192	161	143	163	117	180
	ENSMUSG00000037617.12	Spag1	56.1514	-0.318742	0.242614	-1.31378	0.188919	0.865221	84	47	55	49	51	54	59
	ENSMUSG00000037621.8	Atoh8	151.972	-0.388118	0.209169	-1.85553	0.0635213	0.755007	123	178	142	156	106	103	121
	ENSMUSG00000037622.14	Wdtc1	1453.01	-0.0289286	0.0942284	-0.307005	0.758839	0.97169	1589	1337	1495	1519	1506	1548	1629
	ENSMUSG00000037624.15	Kcnk2	118.946	0.449488	0.174703	2.57288	0.0100857	0.546407	86	92	94	142	121	123	148
	ENSMUSG00000037627.16	Rgs22	3.78375	0.114268	0.937326	0.121908	0.902972	0.98925	3	0	4	1	1	4	5
	ENSMUSG00000037628.10	Cdkn3	157.607	-0.10513	0.155361	-0.676679	0.49861	0.930494	145	154	174	144	146	146	200
	ENSMUSG00000037636.6	Slc25a43	4.28652	-0.909743	0.82133	-1.10765	0.268015	0.891368	5	3	6	0	3	1	7
	ENSMUSG00000037638.5	Zbtb42	646.849	-0.00208129	0.1207	-0.0172435	0.986242	0.998742	736	607	601	710	685	604	782
	ENSMUSG00000037640.15	Zfp60	263.977	0.279285	0.192108	1.45379	0.146006	0.841135	263	180	203	169	264	343	357
	ENSMUSG00000037643.14	Prkci	1480.82	-0.0368903	0.194317	-0.189846	0.84943	0.982847	2190	1127	1463	1073	1719	1923	1957
	ENSMUSG00000037646.10	Vps13b	1157.4	0.000914898	0.146648	0.00623872	0.995022	0.998954	1195	993	1017	836	1226	970	1628
	ENSMUSG00000037649.10	H2-DMa	247.889	0.19838	0.172173	1.15221	0.249235	0.890307	234	222	242	324	283	260	276
	ENSMUSG00000037652.15	Phc3	805.155	0.0719198	0.141254	0.509153	0.610645	0.949347	1005	675	692	646	848	945	1157
	ENSMUSG00000037653.7	Kctd8	8.58609	0.685307	0.63848	1.07334	0.283118	0.899249	2	10	7	7	10	13	15
	ENSMUSG00000037656.9	Slc20a2	825.321	-0.0116331	0.0810746	-0.143487	0.885906	0.986967	887	768	763	788	894	813	948
	ENSMUSG00000037661.14	Gpr160	852.453	0.414343	0.197664	2.0962	0.0360646	0.691244	735	564	815	654	960	1273	1182
	ENSMUSG00000037664.13	Cdkn1c	305.471	0.19718	0.176865	1.11486	0.264912	0.891368	249	286	269	381	337	292	307
	ENSMUSG00000037669.15	Ldah	1145.64	0.0367084	0.0881336	0.416508	0.677038	0.95877	1184	937	1097	1015	1137	1195	1403
	ENSMUSG00000037674.15	Rfx7	710.876	0.26799	0.188179	1.42412	0.154411	0.846205	724	534	571	449	727	876	1158
	ENSMUSG00000037679.9	Inf2	731.413	-0.518782	0.176281	-2.94293	0.00325121	0.467638	1422	706	828	695	703	642	900
	ENSMUSG00000037681.13	Esyt3	24.1201	-0.185661	0.327984	-0.566067	0.571348	0.941109	32	23	24	15	32	23	30
	ENSMUSG00000037683.14	Armc3	6.93937	-0.387111	0.668161	-0.579368	0.562341	0.938884	11	10	3	9	7	5	5
	ENSMUSG00000037685.15	Atp8a1	1144.34	0.212499	0.30396	0.699099	0.48449	0.926132	1537	625	1143	756	1314	1855	1548
	ENSMUSG00000037686.6	Aspg	1852.9	0.227744	0.237872	0.957423	0.338354	0.910173	819	2040	1834	2220	1876	1791	2098
	ENSMUSG00000037692.14	Ahdc1	655.736	-0.0196903	0.12852	-0.153208	0.878234	0.985926	817	647	694	817	699	666	865
	ENSMUSG00000037697.19	Ddhd1	386.019	0.082199	0.100215	0.820225	0.412088	0.922011	374	343	368	392	399	417	441
	ENSMUSG00000037703.14	Lzts3	2064.31	-0.0469639	0.0937848	-0.500763	0.616538	0.950123	2330	1987	2407	2162	2256	2246	2695
	ENSMUSG00000037705.13	Tecta	5.03521	0.338187	0.690213	0.489975	0.624152	0.950797	4	2	6	4	5	4	9
	ENSMUSG00000037706.17	Cd81	2309.58	-0.196236	0.0807672	-2.42965	0.0151135	0.591367	2754	2372	2108	2148	2194	2250	2458
	ENSMUSG00000037708.16	Spag6	14.8327	-0.121085	0.415767	-0.291233	0.770873	0.973806	11	19	15	8	18	18	16
	ENSMUSG00000037709.13	Fam13a	1061.92	-0.200485	0.177787	-1.12767	0.25946	0.890307	1394	891	997	643	1102	1015	1367
	ENSMUSG00000037710.8	Cisd1	2161.9	-0.00747783	0.129382	-0.0577967	0.953911	0.995512	1906	1935	2220	2109	2138	2303	2084
	ENSMUSG00000037712.16	Fermt2	1353.71	-0.0911295	0.15224	-0.59859	0.549447	0.936022	1848	1253	1112	1286	1417	1385	1558
	ENSMUSG00000037720.16	Tmem33	1155	0.210696	0.154282	1.36565	0.172048	0.855768	1053	937	976	774	1175	1443	1595
	ENSMUSG00000037722.8	Gnpnat1	2577.19	0.33664	0.139051	2.42098	0.0154789	0.599965	2112	2072	2048	2018	2846	3139	3398
	ENSMUSG00000037725.8	Ckap2	281.032	-0.179642	0.171383	-1.04819	0.29455	0.900739	319	281	296	239	242	232	440
	ENSMUSG00000037730.13	Mynn	336.461	0.151225	0.148939	1.01535	0.309937	0.905442	332	298	331	254	421	373	500
	ENSMUSG00000037731.5	Themis2	92.5206	0.15884	0.226228	0.702124	0.482602	0.92607	72	85	147	112	110	125	144
	ENSMUSG00000037735.7	2810032G03Rik	20.3569	-0.0567638	0.335208	-0.169339	0.86553	0.9843	26	22	15	23	19	19	26
	ENSMUSG00000037736.20	Limch1	160.744	0.00624699	0.16977	0.0367968	0.970647	0.995681	135	166	109	138	132	161	163
	ENSMUSG00000037738.11	Nek5	17.8754	-0.240579	0.39264	-0.612722	0.54006	0.935044	23	15	16	19	22	9	15
	ENSMUSG00000037740.8	Mrps26	696.617	-0.0550977	0.160978	-0.342269	0.732148	0.967406	695	728	686	905	619	702	665
	ENSMUSG00000037742.14	Eef1a1	132556	-0.0119038	0.111408	-0.106849	0.914908	0.991355	143606	115738	123450	119355	134654	136645	154511
	ENSMUSG00000037747.9	Phyhipl	20.7581	0.27043	0.346695	0.780023	0.435377	0.923599	20	19	19	29	21	27	23
	ENSMUSG00000037750.16	Fam222b	267.025	-0.122466	0.133081	-0.920236	0.357449	0.912415	318	246	282	226	276	272	346
	ENSMUSG00000037752.4	Xkr8	85.1857	-0.148034	0.213342	-0.693878	0.487759	0.926786	98	102	64	80	86	89	87
	ENSMUSG00000037754.13	Ppp1r16b	98.9296	0.192646	0.212918	0.904791	0.365576	0.912415	74	118	83	123	102	96	134
	ENSMUSG00000037759.6	Ptger2	65.5635	-0.0592015	0.221355	-0.26745	0.789122	0.975548	93	70	50	69	65	86	72
	ENSMUSG00000037761.16	Actr5	238.552	-0.0220098	0.133696	-0.164626	0.869239	0.9852	236	241	251	280	228	238	284
	ENSMUSG00000037762.6	Slc16a9	677.905	0.498035	0.285081	1.74699	0.0806389	0.781086	324	484	802	474	804	1048	1003
	ENSMUSG00000037772.13	Mrpl23	392.281	-0.146062	0.199741	-0.731258	0.464622	0.92507	395	433	364	519	352	338	319
	ENSMUSG00000037773.14	Pced1a	386.338	-0.169463	0.103449	-1.63813	0.101395	0.806941	410	378	416	389	363	364	421
	ENSMUSG00000037784.14	Dzip1l	198.696	-0.283973	0.139446	-2.03643	0.0417071	0.699412	217	245	205	192	165	199	235
	ENSMUSG00000037787.14	Apopt1	475.169	-0.0701827	0.135575	-0.517667	0.604691	0.947857	395	486	488	493	440	475	465
	ENSMUSG00000037788.14	Vopp1	707.29	-0.0601509	0.102228	-0.588401	0.556263	0.937818	749	659	656	594	720	719	817
	ENSMUSG00000037791.15	Phf12	1076.6	-0.0621591	0.0973737	-0.638356	0.523242	0.933129	1391	977	1102	1074	1105	1177	1413
	ENSMUSG00000037795.14	N4bp2	315.158	0.172618	0.15692	1.10004	0.271316	0.893049	299	277	266	244	317	368	448
	ENSMUSG00000037805.15	Rpl10a	7806.1	-0.119908	0.128473	-0.933332	0.350649	0.912415	8266	7562	7374	8666	7170	7508	7024
	ENSMUSG00000037808.13	Fam76b	569.744	0.308013	0.156995	1.96194	0.0497697	0.725744	570	470	443	436	599	753	876
	ENSMUSG00000037813.13	D630003M21Rik	72.7855	-0.384827	0.241363	-1.59439	0.110849	0.816454	75	114	88	81	75	53	99
	ENSMUSG00000037815.7	Ctnna1	9919.16	0.00255735	0.102853	0.0248641	0.980163	0.997123	11420	8085	10458	9087	11105	10564	12295
	ENSMUSG00000037816.10	Fbxw17	278.342	0.131165	0.152506	0.860065	0.389753	0.915115	219	288	300	292	285	284	425
	ENSMUSG00000037818.16	Abhd18	244.049	0.292367	0.171418	1.70558	0.0880858	0.785299	228	187	228	198	262	342	335
	ENSMUSG00000037820.15	Tgm2	3432.92	-0.0943259	0.097013	-0.972302	0.3309	0.909694	3330	3765	3480	3438	3545	3370	3920
	ENSMUSG00000037822.12	Smim14	6067.72	-0.128248	0.141703	-0.905045	0.365442	0.912415	5742	6125	5660	5535	5288	5352	7006
	ENSMUSG00000037824.6	Tspan14	1034.97	-0.188258	0.0964443	-1.95199	0.0509394	0.733527	1095	1023	1018	997	924	912	1122
	ENSMUSG00000037826.5	Ppm1k	229.889	0.227788	0.158475	1.43737	0.150612	0.846205	196	234	180	180	245	276	339
	ENSMUSG00000037827.5	Gm5884	408.407	0.00204701	0.154581	0.0132423	0.989434	0.99884	434	366	499	433	411	507	518
	ENSMUSG00000037833.14	Sh2d4b	3.85484	0.0655999	0.815903	0.0804016	0.935918	0.993513	4	3	5	5	4	4	5
	ENSMUSG00000037843.6	Vstm2l	93.4273	-0.0534081	0.285245	-0.187236	0.851476	0.982847	79	121	79	136	61	91	98
	ENSMUSG00000037845.14	Fdxacb1	194.214	-0.0738207	0.132316	-0.557913	0.576904	0.942134	200	184	196	174	190	196	234
	ENSMUSG00000037846.18	Rtkn2	8.62026	0.110172	0.522535	0.210841	0.833011	0.981086	7	11	7	9	9	10	11
	ENSMUSG00000037847.14	Nmrk1	97.5632	0.0803469	0.229636	0.349888	0.726422	0.966974	110	100	71	102	96	115	113
	ENSMUSG00000037849.8	Ifi206	41.3493	-0.0410576	0.413668	-0.0992524	0.920938	0.991745	21	69	98	81	39	64	83
	ENSMUSG00000037851.13	Iars	1049.97	-0.0770473	0.145947	-0.527913	0.59756	0.945202	1333	835	1062	774	1115	1107	1418
	ENSMUSG00000037852.8	Cpe	4767.02	-0.0831753	0.121823	-0.682756	0.494761	0.929302	5921	4746	4404	5138	5062	4959	5120
	ENSMUSG00000037855.15	Zfp365	58.8734	-0.314277	0.239655	-1.31137	0.189733	0.865937	87	74	62	59	57	75	66
	ENSMUSG00000037857.16	Nufip2	596.77	0.175418	0.19997	0.877218	0.380368	0.914632	617	492	545	357	645	723	1006
	ENSMUSG00000037860.15	Aim2	813.152	0.0753132	0.167069	0.45079	0.652141	0.953945	895	594	852	627	883	1055	975
	ENSMUSG00000037868.15	Egr2	22.2671	0.552616	0.530634	1.04143	0.297678	0.901334	20	23	8	13	24	46	25
	ENSMUSG00000037872.5	Ackr1	83.74	-0.134556	0.188687	-0.713114	0.475775	0.925679	93	77	80	74	72	92	89
	ENSMUSG00000037876.17	Jmjd1c	1056.12	0.0747393	0.15046	0.49674	0.619373	0.950565	1185	819	984	782	1241	1159	1347
	ENSMUSG00000037885.18	Stk35	921.981	0.0634235	0.130013	0.487823	0.625675	0.950797	1012	857	939	755	993	1101	1409
	ENSMUSG00000037887.11	Dusp8	320.75	-0.29555	0.235456	-1.25522	0.209397	0.87509	629	365	314	459	441	270	325
	ENSMUSG00000037890.13	Wdr19	163.495	0.0293243	0.160819	0.182343	0.855314	0.982847	185	120	143	150	157	141	209
	ENSMUSG00000037892.13	Pcdh18	97.7973	-0.0974907	0.228347	-0.426941	0.669422	0.957749	142	95	72	70	100	122	123
	ENSMUSG00000037894.13	H2afz	2588.37	-0.00491591	0.180678	-0.0272081	0.978294	0.996701	3024	2038	2162	1862	2047	3003	3505
	ENSMUSG00000037896.17	Rcor1	1360.14	-0.0778739	0.143382	-0.543123	0.587045	0.944394	1769	1075	1350	1052	1474	1391	1798
	ENSMUSG00000037902.18	Sirpa	544.12	0.0161118	0.115795	0.139141	0.889339	0.987054	628	565	536	593	583	626	711
	ENSMUSG00000037904.14	Ankrd9	561.076	0.00451492	0.211628	0.0213342	0.982979	0.998226	530	541	668	705	560	711	504
	ENSMUSG00000037905.13	Bri3bp	434.323	-0.0968362	0.115898	-0.835528	0.403421	0.920664	521	403	392	436	397	451	477
	ENSMUSG00000037907.16	Ankrd13b	325.389	-0.117358	0.166109	-0.706509	0.479871	0.925679	406	342	311	429	328	328	298
	ENSMUSG00000037913.12	Tmem156	19.8275	-0.22485	0.394485	-0.569984	0.568689	0.940459	14	30	25	31	15	18	21
	ENSMUSG00000037916.14	Ndufv1	3882.8	-0.0344702	0.0721581	-0.477704	0.632861	0.950797	3926	3625	4267	3973	3976	4029	4605
	ENSMUSG00000037921.15	Ddx60	997.623	0.550466	0.526986	1.04456	0.296228	0.900868	540	1139	1791	1246	1153	1487	3794
	ENSMUSG00000037922.13	Bank1	24.5822	0.717637	0.352066	2.03836	0.0415143	0.698247	20	14	23	41	30	26	37
	ENSMUSG00000037926.15	Ssh2	598.035	-0.055125	0.128125	-0.430243	0.667019	0.957316	746	503	507	514	556	656	696
	ENSMUSG00000037933.16	Bicd2	677.19	-0.0287835	0.13418	-0.214515	0.830146	0.981086	742	627	560	567	607	724	829
	ENSMUSG00000037935.16	Smarce1	1635.4	-0.0198671	0.0839061	-0.236777	0.812829	0.978997	1651	1515	1675	1700	1689	1668	1784
	ENSMUSG00000037936.15	Scarb1	615.749	-0.25462	0.139954	-1.81931	0.0688638	0.761665	883	559	621	628	614	540	682
	ENSMUSG00000037938.4	Chchd5	301.776	-0.037758	0.134325	-0.281095	0.778637	0.973916	272	260	261	299	235	294	278
	ENSMUSG00000037940.17	Inpp4b	109.365	0.25954	0.336837	0.77052	0.440992	0.923599	181	63	74	63	125	160	200
	ENSMUSG00000037944.8	Ccr7	12.0562	-0.00330374	0.451501	-0.00731723	0.994162	0.998954	16	13	13	18	14	11	17
	ENSMUSG00000037946.11	Fgd3	316.247	0.0721277	0.143576	0.502365	0.61541	0.949712	318	251	378	319	358	329	427
	ENSMUSG00000037949.8	Ano10	2303.87	0.00857156	0.0889008	0.0964172	0.923189	0.991745	2593	1961	2272	2205	2562	2364	2704
	ENSMUSG00000037953.7	A4gnt	1947.2	-0.191844	0.206281	-0.930013	0.352364	0.912415	1690	1983	2279	1150	1594	2265	2638
	ENSMUSG00000037957.14	Wdr20	524.273	0.0449245	0.110867	0.405211	0.685322	0.960404	567	433	549	444	548	589	726
	ENSMUSG00000037958.13	Nsrp1	437.129	0.0124563	0.0885937	0.140601	0.888185	0.987054	489	418	424	466	437	493	531
	ENSMUSG00000037960.11	Card19	609.188	-0.0793702	0.139151	-0.57039	0.568413	0.940459	744	538	647	706	597	669	623
	ENSMUSG00000037962.7	Rflna	26.0905	-0.30814	0.470711	-0.654627	0.512708	0.931225	28	35	19	31	28	18	17
	ENSMUSG00000037965.14	Zc3h7a	1549.11	0.00445704	0.106719	0.0417641	0.966687	0.995512	1868	1367	1563	1494	1621	1697	2111
	ENSMUSG00000037966.15	Ninj1	578.224	-0.0577222	0.126298	-0.457033	0.647648	0.952289	582	545	602	616	553	591	620
	ENSMUSG00000037971.10	1110032A03Rik	645.15	0.0189682	0.106869	0.177491	0.859123	0.983136	640	564	574	597	684	640	659
	ENSMUSG00000037972.7	Snn	218.243	0.178545	0.221709	0.805313	0.420639	0.923599	177	215	209	340	188	206	237
	ENSMUSG00000037973.6	Itprid1	15.7391	-0.681219	0.440573	-1.54621	0.122053	0.827514	23	14	13	15	15	7	7
	ENSMUSG00000037977.6	6430571L13Rik	9.05514	0.847863	0.573679	1.47794	0.139424	0.838842	4	7	6	11	9	14	10
	ENSMUSG00000037979.13	Ccdc92	176.518	-0.266979	0.159964	-1.66899	0.0951189	0.802975	191	177	185	170	166	147	176
	ENSMUSG00000037982.16	Gm9725	3.90772	0.307968	0.886993	0.347205	0.728438	0.967289	4	4	3	6	0	4	10
	ENSMUSG00000037984.9	Neurod6	3.73154	-0.166576	0.737423	-0.225889	0.821288	0.979703	4	6	4	5	3	5	5
	ENSMUSG00000037989.15	Wnk2	1124.14	0.0918693	0.145938	0.629511	0.529015	0.934425	1007	1156	1132	1308	1163	1153	1439
	ENSMUSG00000037990.18	Sh3rf3	14.2963	-0.112808	0.397719	-0.283638	0.776687	0.973867	15	18	14	12	15	15	21
	ENSMUSG00000037991.9	Rmi2	67.8947	-0.162333	0.204005	-0.795733	0.426187	0.923599	77	52	70	54	66	65	70
	ENSMUSG00000037992.16	Rara	615.57	-0.0978656	0.142885	-0.684924	0.493392	0.928098	642	743	705	742	741	643	671
	ENSMUSG00000037993.8	Dhx38	820.559	-0.0238238	0.0859762	-0.277097	0.781705	0.974366	881	747	889	791	862	840	1074
	ENSMUSG00000037994.14	Slc9b2	9.40538	0.391166	0.523599	0.747071	0.455021	0.924885	11	7	6	10	7	17	11
	ENSMUSG00000037995.15	Igsf9	2511.38	0.0760076	0.141115	0.538621	0.590149	0.944556	3514	2130	2602	3021	3306	2587	3468
	ENSMUSG00000037996.17	Slc24a2	18.2777	0.390967	0.500789	0.780702	0.434978	0.923599	5	21	17	23	25	20	13
	ENSMUSG00000037997.12	Parp11	393.651	0.334162	0.16049	2.08214	0.03733	0.691244	317	338	442	405	430	448	738
	ENSMUSG00000037999.13	Arap2	702.871	0.234622	0.164587	1.42552	0.154006	0.846205	736	546	636	502	752	921	1101
	ENSMUSG00000038000.10	Acd	367.315	-0.0781104	0.128037	-0.610059	0.541823	0.935044	392	423	363	449	383	373	392
	ENSMUSG00000038002.9	Cramp1l	899.143	-0.00219847	0.113628	-0.019348	0.984563	0.998405	997	795	865	685	966	977	1207
	ENSMUSG00000038005.15	Hpf1	496.906	0.201788	0.103829	1.94347	0.0519596	0.735153	427	390	431	490	445	509	625
	ENSMUSG00000038007.14	Acer2	489.507	0.119716	0.11105	1.07804	0.281016	0.89896	407	463	434	476	462	564	538
	ENSMUSG00000038009.7	Dnajc22	1169.32	-0.0406492	0.107479	-0.378205	0.705278	0.964613	1206	1035	1295	1038	1213	1151	1567
	ENSMUSG00000038010.9	Ccdc138	91.2605	0.13829	0.224167	0.616906	0.537297	0.935044	86	76	91	69	92	143	96
	ENSMUSG00000038011.15	Dnah10	15.8817	-0.162324	0.570026	-0.284765	0.775824	0.973838	22	5	22	15	13	18	16
	ENSMUSG00000038013.14	Wipf2	1852.69	0.221387	0.112083	1.97521	0.0482442	0.72192	1537	1574	1877	1776	1976	2118	2549
	ENSMUSG00000038014.7	Fam120a	6518.8	0.0785256	0.124977	0.628322	0.529793	0.934425	6321	5671	6335	4824	6448	7431	9464
	ENSMUSG00000038020.5	Rapgefl1	1821.97	-0.0980187	0.111461	-0.879403	0.379183	0.914037	2183	1683	1932	1856	1908	1726	2284
	ENSMUSG00000038022.11	Mindy4	56.5864	0.181077	0.222139	0.815151	0.414986	0.922011	49	51	56	57	59	76	62
	ENSMUSG00000038023.12	Atp6v0a2	4163.6	0.0581366	0.119593	0.486119	0.626883	0.950797	4133	3451	4373	3536	4237	4694	5524
	ENSMUSG00000038024.17	Dennd4c	1299.03	-0.00186963	0.174635	-0.0107059	0.991458	0.998845	1247	1140	1366	791	1341	1408	1940
	ENSMUSG00000038025.8	Phf2	1250.53	-0.0389708	0.0789223	-0.493787	0.621456	0.950684	1389	1226	1337	1159	1350	1390	1648
	ENSMUSG00000038026.12	Kcnj9	7.79607	-0.0585571	0.582535	-0.100521	0.919931	0.991745	5	8	5	7	4	6	8
	ENSMUSG00000038028.9	Tigar	636.687	0.173301	0.131369	1.3192	0.187103	0.864416	622	525	659	692	693	709	832
	ENSMUSG00000038034.15	Igsf8	797.031	-0.142282	0.092833	-1.53267	0.125357	0.830947	937	867	882	909	870	779	929
	ENSMUSG00000038037.5	Socs1	95.0345	-0.328742	0.225433	-1.45827	0.144766	0.841135	98	142	116	118	90	104	95
	ENSMUSG00000038039.13	Gcc2	2028.79	-0.0807577	0.151445	-0.533247	0.593863	0.944672	2221	1871	2023	1381	2058	2050	2930
	ENSMUSG00000038042.11	Ptpdc1	125.561	0.182764	0.190872	0.957518	0.338306	0.910173	111	137	109	122	119	156	192
	ENSMUSG00000038045.14	Sult6b1	8.70299	-0.319983	0.506082	-0.632275	0.527207	0.934113	10	11	10	9	4	10	13
	ENSMUSG00000038046.4	Mrm3	150.557	-0.106852	0.17209	-0.62091	0.534659	0.935044	167	124	158	182	125	147	139
	ENSMUSG00000038047.18	Haus6	209.431	0.173082	0.162516	1.06502	0.286869	0.899249	213	165	155	158	196	204	314
	ENSMUSG00000038055.12	Dexi	333.11	-0.206729	0.151953	-1.36048	0.173677	0.857253	382	354	341	371	330	298	334
	ENSMUSG00000038056.15	Kmt2c	1122.57	0.116495	0.148671	0.783577	0.433288	0.923599	1102	1055	991	815	1145	1300	1718
	ENSMUSG00000038057.4	Dbil5	6.53313	1.157	0.687177	1.6837	0.0922387	0.792127	3	2	5	11	5	6	10
	ENSMUSG00000038058.14	Nod1	464.565	-0.211221	0.103301	-2.04471	0.0408838	0.698247	604	426	476	454	440	428	542
	ENSMUSG00000038059.7	Smim3	372.271	-0.049137	0.233338	-0.210583	0.833212	0.981086	272	354	474	316	324	526	368
	ENSMUSG00000038060.15	Dlec1	21.2173	0.26388	0.38842	0.679366	0.496906	0.929877	16	17	21	23	34	12	24
	ENSMUSG00000038065.13	Mturn	505.447	0.167456	0.114149	1.46699	0.142378	0.84086	544	471	412	542	625	483	650
	ENSMUSG00000038068.15	Rnf144b	167.347	-0.0391141	0.214613	-0.182254	0.855384	0.982847	258	144	146	180	153	230	195
	ENSMUSG00000038069.6	Cdkn2aip	458.965	0.0537448	0.142725	0.376563	0.706498	0.964613	542	419	467	349	568	590	631
	ENSMUSG00000038070.15	Cntln	97.4112	-0.0638119	0.190173	-0.335546	0.737213	0.968681	110	107	78	74	109	98	127
	ENSMUSG00000038072.14	Galnt11	457.18	-0.0362188	0.126301	-0.286766	0.774291	0.973806	515	417	428	378	498	506	523
	ENSMUSG00000038074.16	Fkbp14	241.15	-0.0535853	0.167171	-0.320542	0.748557	0.970711	268	241	173	169	223	266	292
	ENSMUSG00000038077.7	Kcna6	128.424	0.286647	0.175468	1.63361	0.10234	0.807556	119	124	89	159	123	145	154
	ENSMUSG00000038079.14	Tmem237	88.172	-0.156113	0.171482	-0.910376	0.362624	0.912415	99	87	78	84	82	82	92
	ENSMUSG00000038080.17	Kdm1b	791.721	-0.0610961	0.189837	-0.321834	0.747578	0.970599	1081	661	615	528	721	886	1132
	ENSMUSG00000038084.16	Opa1	1725.08	0.0464102	0.128369	0.361538	0.717697	0.966338	1741	1469	1745	1246	1974	1862	2331
	ENSMUSG00000038085.13	Cnbd2	159.195	-0.0304399	0.244477	-0.12451	0.900911	0.988683	114	163	179	214	128	162	133
	ENSMUSG00000038086.4	Hspb2	51.6287	-0.676315	0.313779	-2.15539	0.0311313	0.673001	77	81	48	68	24	45	47
	ENSMUSG00000038094.15	Atp13a4	4.41798	-0.8297	0.905649	-0.916139	0.359594	0.912415	7	7	3	0	3	6	5
	ENSMUSG00000038095.15	Sbno1	1873.99	0.0425679	0.0799357	0.532527	0.594361	0.944672	1917	1563	1845	1610	1887	1994	2422
	ENSMUSG00000038102.15	Trappc11	1064.31	-0.00780103	0.118256	-0.0659672	0.947404	0.995102	1173	961	1080	836	1199	1098	1495
	ENSMUSG00000038112.15	AW551984	161.577	0.152269	0.205451	0.741146	0.458605	0.92507	204	107	142	126	196	172	229
	ENSMUSG00000038115.16	Ano2	56.3291	-0.0575408	0.263116	-0.21869	0.826892	0.980536	76	54	44	66	51	63	58
	ENSMUSG00000038116.16	Phf20	373.781	0.128314	0.127837	1.00373	0.315511	0.90553	377	344	313	314	431	432	450
	ENSMUSG00000038119.15	Cdon	425.975	-0.26314	0.200378	-1.31322	0.189109	0.865618	734	386	321	355	460	383	514
	ENSMUSG00000038121.6	Fam210a	654.888	0.172622	0.147976	1.16655	0.243391	0.888651	706	516	507	474	674	728	946
	ENSMUSG00000038122.9	Tbc1d32	303.55	0.0165255	0.135839	0.121655	0.903172	0.989282	274	281	328	245	334	313	402
	ENSMUSG00000038126.17	Mphosph9	193.37	0.0358153	0.140858	0.254265	0.799291	0.97677	198	183	175	169	168	217	271
	ENSMUSG00000038127.14	Ccdc50	1411.39	0.255221	0.113387	2.25089	0.0243924	0.642992	1434	1122	1121	1201	1501	1608	2033
	ENSMUSG00000038128.7	Camk4	14.0668	0.246462	0.401921	0.613209	0.539738	0.935044	13	11	15	11	15	18	23
	ENSMUSG00000038132.6	Rbm24	153.192	0.309437	0.319942	0.967166	0.333461	0.909694	57	205	146	159	169	233	178
	ENSMUSG00000038141.11	Tmem181a	1828	-0.0225404	0.0725792	-0.310563	0.756133	0.971304	1990	1776	1798	1727	1811	1964	2401
	ENSMUSG00000038143.16	Stox2	213.103	-0.0658065	0.156912	-0.419384	0.674935	0.958593	259	197	164	189	184	217	262
	ENSMUSG00000038145.17	Snrk	2184.35	0.141577	0.190796	0.742032	0.458068	0.924885	2017	1665	2333	1805	2096	2839	2847
	ENSMUSG00000038146.8	Notch3	265.269	-0.138703	0.173451	-0.799667	0.423904	0.923599	284	308	268	279	224	282	344
	ENSMUSG00000038147.13	Cd84	72.8811	0.468474	0.212784	2.20164	0.0276905	0.655858	68	72	66	70	115	99	129
	ENSMUSG00000038150.7	Ormdl3	1038.22	-0.0406828	0.113255	-0.359213	0.719436	0.966338	1039	1088	922	1059	940	1017	1259
	ENSMUSG00000038151.13	Prdm1	178.74	0.747249	0.371368	2.01215	0.0442038	0.704425	87	92	189	123	166	357	253
	ENSMUSG00000038152.4	5033430I15Rik	29.1729	-0.2273	0.359497	-0.632271	0.52721	0.934113	27	22	35	22	28	26	27
	ENSMUSG00000038155.11	Gstp2	2486.68	-0.082355	0.252392	-0.326297	0.744199	0.969498	1162	2554	2837	2674	2136	1809	2338
	ENSMUSG00000038156.16	Spon1	199.256	-0.576718	0.351207	-1.6421	0.100569	0.806941	406	187	167	183	157	171	211
	ENSMUSG00000038160.7	Atg5	797.638	-0.0075527	0.078156	-0.0966363	0.923015	0.991745	792	712	755	681	782	849	924
	ENSMUSG00000038167.6	Plekhg6	814.172	0.101951	0.186503	0.546642	0.584624	0.943834	990	708	968	1007	951	1037	1092
	ENSMUSG00000038168.5	P3h2	225.828	-0.244709	0.177277	-1.38038	0.16747	0.852273	349	220	193	219	218	228	252
	ENSMUSG00000038170.15	Pde4dip	1588.9	-0.0819364	0.138207	-0.592854	0.553279	0.936022	1904	1359	1505	1138	1609	1543	2237
	ENSMUSG00000038172.14	Ttc39b	1187.62	0.159487	0.159941	0.997163	0.318685	0.908152	1115	963	1056	818	1236	1514	1496
	ENSMUSG00000038173.15	Enpp6	47.1417	-0.106142	0.294448	-0.360477	0.71849	0.966338	49	48	28	30	26	61	51
	ENSMUSG00000038174.14	Fam126b	220.086	0.548591	0.242677	2.26058	0.0237856	0.642992	178	196	164	149	224	352	433
	ENSMUSG00000038175.10	Mylip	744.462	0.131505	0.131222	1.00216	0.316268	0.906386	689	792	671	705	839	948	910
	ENSMUSG00000038178.16	Slc43a2	674.759	0.0911158	0.135094	0.674463	0.500017	0.930494	534	702	703	761	657	686	886
	ENSMUSG00000038179.13	Slamf7	69.5553	0.129001	0.255163	0.505563	0.613163	0.949347	56	84	81	80	94	84	91
	ENSMUSG00000038180.11	Spag4	10.7704	-0.38818	0.482597	-0.804357	0.421191	0.923599	12	9	15	15	10	7	7
	ENSMUSG00000038181.16	Chpf2	924.735	-0.112782	0.0864335	-1.30484	0.191947	0.865937	1088	964	953	980	895	970	1149
	ENSMUSG00000038187.14	Btbd10	315.1	0.168429	0.124669	1.35101	0.176691	0.859621	290	248	293	256	330	356	406
	ENSMUSG00000038188.17	Scarf1	241.037	0.0222125	0.210419	0.105563	0.915929	0.991355	194	269	253	302	218	243	285
	ENSMUSG00000038193.4	Hand2	479.031	-0.121029	0.266444	-0.454238	0.649657	0.952991	635	553	404	720	401	545	394
	ENSMUSG00000038195.6	Rilp	259.168	-0.180774	0.156604	-1.15433	0.248364	0.890307	257	293	278	295	240	236	278
	ENSMUSG00000038201.10	Kcna7	4.54936	0.745055	0.803495	0.927269	0.353787	0.912415	1	6	2	5	4	7	6
	ENSMUSG00000038203.18	Hoxa13	148.525	-2.55607	0.759255	-3.36655	0.000761141	0.276553	1189	97	67	80	66	76	94
	ENSMUSG00000038204.13	Asb10	3.84253	0.276716	0.765754	0.361364	0.717827	0.966338	3	5	4	8	3	3	7
	ENSMUSG00000038205.12	Prkab2	434.567	0.0371111	0.131222	0.282811	0.777322	0.973867	487	396	358	380	468	451	532
	ENSMUSG00000038206.13	Fbxo8	726.167	0.231673	0.123335	1.8784	0.060326	0.750436	660	565	645	589	816	864	895
	ENSMUSG00000038208.13	Pgap3	788.132	0.0839686	0.137795	0.609374	0.542276	0.935164	679	760	880	924	903	787	915
	ENSMUSG00000038209.12	Itln1	16.0086	-0.199024	0.479345	-0.415201	0.677995	0.95898	31	15	7	18	18	15	14
	ENSMUSG00000038210.10	Hoxa11	250.934	-1.01365	0.349035	-2.90415	0.00368255	0.46902	851	228	197	227	211	250	187
	ENSMUSG00000038212.16	Mfsd14b	1254.03	0.228252	0.183459	1.24415	0.213443	0.877676	1240	1056	1116	820	1352	1707	1942
	ENSMUSG00000038213.7	Tapbpl	991.714	0.115808	0.128759	0.899417	0.368431	0.912415	840	1003	1154	1122	1119	1059	1400
	ENSMUSG00000038214.15	Bend3	226.023	0.053695	0.122794	0.437278	0.66191	0.955804	237	203	228	197	257	232	315
	ENSMUSG00000038215.15	Cep44	178.255	-0.106476	0.146461	-0.726991	0.467231	0.92507	194	195	168	172	188	181	203
	ENSMUSG00000038217.13	Tlcd2	173.258	-0.0372008	0.163926	-0.226936	0.820474	0.979246	141	175	189	186	145	187	191
	ENSMUSG00000038224.12	Serpinf2	39.0421	0.150721	0.39117	0.385307	0.70001	0.964537	18	44	40	35	50	33	47
	ENSMUSG00000038225.15	Primpol	411.882	0.281463	0.147848	1.90374	0.0569446	0.745299	389	299	344	317	453	507	531
	ENSMUSG00000038233.9	Gask1a	24.7616	-0.209273	0.368428	-0.568016	0.570024	0.941109	35	28	18	30	26	27	16
	ENSMUSG00000038235.4	F11r	4810.77	0.0252791	0.0785181	0.321953	0.747488	0.970599	4895	4345	5120	4893	5234	5208	5632
	ENSMUSG00000038236.8	Hoxa7	440.792	-1.21666	0.585741	-2.07713	0.0377892	0.691244	1870	322	259	395	356	368	328
	ENSMUSG00000038239.11	Hrc	127.101	0.17787	0.293071	0.606916	0.543906	0.935721	72	135	145	114	97	164	212
	ENSMUSG00000038240.13	Pdss2	526.087	-0.0979139	0.128212	-0.76369	0.445052	0.923599	564	395	595	416	555	515	600
	ENSMUSG00000038241.16	Cep250	567.669	-0.0245799	0.115322	-0.213142	0.831216	0.981086	563	562	574	618	567	513	707
	ENSMUSG00000038244.14	Mical2	2701.72	-0.0127127	0.0859323	-0.147939	0.882391	0.986341	3074	2396	2733	2359	2970	2887	3492
	ENSMUSG00000038248.8	Sobp	251.084	-0.19476	0.180265	-1.08041	0.27996	0.898549	263	303	221	263	257	196	273
	ENSMUSG00000038250.9	Usp38	714.912	-0.0033149	0.170178	-0.0194791	0.984459	0.998375	852	558	736	521	764	701	1122
	ENSMUSG00000038252.13	Ncapd2	1082.71	-0.225133	0.146998	-1.53154	0.125636	0.830947	1317	965	1260	1013	957	894	1517
	ENSMUSG00000038253.6	Hoxa5	183.462	-0.556521	0.398796	-1.3955	0.162864	0.850972	434	197	83	219	166	163	124
	ENSMUSG00000038256.15	Bcl9	1144.23	0.0919313	0.13324	0.689969	0.490214	0.927492	982	1126	1237	1122	1309	1084	1664
	ENSMUSG00000038259.4	Gdf5	9.6307	1.21636	0.873494	1.39252	0.163763	0.850972	1	2	6	12	9	0	9
	ENSMUSG00000038260.10	Trpm4	7316.51	0.157793	0.106699	1.47886	0.139177	0.838842	5984	6467	7995	7352	8071	7700	9890
	ENSMUSG00000038264.8	Sema7a	241.291	-0.0499369	0.178262	-0.280132	0.779376	0.974015	192	240	276	272	218	256	235
	ENSMUSG00000038267.15	Slc22a23	3524.19	0.00426378	0.0900685	0.0473394	0.962243	0.995512	3627	2893	3577	3012	3697	3516	4364
	ENSMUSG00000038268.4	Ovca2	547.285	-0.0470666	0.105064	-0.447982	0.654166	0.954525	548	495	489	535	515	529	544
	ENSMUSG00000038271.17	Iffo1	230.141	-0.0153522	0.158817	-0.0966663	0.922991	0.991745	268	244	254	299	252	253	280
	ENSMUSG00000038274.13	Fau	9953.09	-0.107132	0.184938	-0.579285	0.562397	0.938884	8314	10994	10099	12330	8588	9453	8593
	ENSMUSG00000038276.12	Asic3	5.9308	0.430098	0.714572	0.601896	0.547243	0.935868	3	3	7	10	3	6	6
	ENSMUSG00000038279.10	Nop2	575.767	-0.114878	0.0750454	-1.53079	0.125822	0.830947	665	585	631	571	598	617	712
	ENSMUSG00000038280.12	Ostm1	650.578	0.26917	0.137818	1.95309	0.0508094	0.732186	581	585	572	561	679	881	914
	ENSMUSG00000038286.11	Bphl	581.369	-0.140677	0.107835	-1.30455	0.192045	0.865937	537	578	623	536	552	611	565
	ENSMUSG00000038290.15	Smg6	850.039	-0.0723209	0.101481	-0.712655	0.476059	0.925679	1015	832	777	838	863	820	1066
	ENSMUSG00000038291.16	Snx25	448.055	-0.0484539	0.12438	-0.389563	0.69686	0.963799	585	390	436	430	490	466	569
	ENSMUSG00000038295.14	Atg9b	18.4104	-0.389913	0.453	-0.860734	0.389385	0.915115	25	16	19	22	21	15	6
	ENSMUSG00000038296.14	Galnt18	169.416	-0.0946055	0.176951	-0.534641	0.592898	0.944672	135	152	212	161	180	158	173
	ENSMUSG00000038299.16	Wdr36	706.494	0.056419	0.117522	0.48007	0.631178	0.950797	722	596	708	548	758	774	969
	ENSMUSG00000038301.15	Snx10	276.691	0.203894	0.19481	1.04663	0.29527	0.900842	237	270	230	245	270	310	411
	ENSMUSG00000038302.14	Afg1l	562.194	-0.0659146	0.100401	-0.656514	0.511493	0.931142	570	479	603	526	583	527	630
	ENSMUSG00000038304.14	Cd160	44.8858	0.623907	0.328059	1.90182	0.0571951	0.745299	20	53	34	70	50	64	54
	ENSMUSG00000038305.15	Spats2l	450.841	-0.158842	0.194034	-0.818629	0.412998	0.922011	717	507	484	464	527	401	826
	ENSMUSG00000038311.13	2410017I17Rik	6.82866	0.3635	0.65806	0.552381	0.580687	0.94356	4	9	3	8	3	9	10
	ENSMUSG00000038312.10	Edem2	1147.6	-0.162442	0.111342	-1.45895	0.14458	0.841135	1152	1233	1096	1218	1051	1047	1141
	ENSMUSG00000038319.14	Kcnh2	554.706	-0.0998251	0.124953	-0.798904	0.424346	0.923599	613	661	553	677	564	540	667
	ENSMUSG00000038323.3	1700066M21Rik	122.642	0.137103	0.239998	0.571268	0.567818	0.940206	105	122	106	80	103	150	205
	ENSMUSG00000038324.13	Trpc4ap	3012.63	0.00286673	0.0661589	0.043331	0.965438	0.995512	3052	2708	3004	3115	2957	3025	3508
	ENSMUSG00000038331.15	Satb2	2671.41	-0.12694	0.168971	-0.751257	0.452498	0.924711	3500	2132	2752	1830	2663	2850	3758
	ENSMUSG00000038332.13	Sesn1	687.068	0.175757	0.120272	1.46133	0.143924	0.841135	563	647	623	627	758	737	874
	ENSMUSG00000038335.13	Tsr1	1124.44	-0.0965337	0.117149	-0.824026	0.409925	0.922011	1379	1002	1121	901	1201	1099	1527
	ENSMUSG00000038342.15	Mlxip	2659.41	-0.0204647	0.0949034	-0.215637	0.829271	0.981026	2741	2103	2585	2181	2613	2435	3339
	ENSMUSG00000038344.14	Txlng	582.504	0.570823	0.264449	2.15854	0.0308861	0.672735	441	396	491	336	611	946	995
	ENSMUSG00000038346.18	Zfp384	1507.63	0.0088133	0.0753715	0.116931	0.906914	0.989786	1642	1364	1584	1522	1562	1631	1925
	ENSMUSG00000038347.15	Tcte2	31.1204	0.222269	0.291182	0.763334	0.445264	0.923599	23	25	36	41	30	29	41
	ENSMUSG00000038349.10	Plcl1	166.271	0.09505	0.178668	0.531993	0.594731	0.944672	146	193	135	145	189	185	215
	ENSMUSG00000038351.14	Sgsm2	735.157	-0.142307	0.0917639	-1.5508	0.12095	0.826238	913	695	743	747	783	699	817
	ENSMUSG00000038352.15	Arl5c	32.7588	-0.182668	0.289449	-0.631087	0.527984	0.934291	33	23	35	24	27	34	30
	ENSMUSG00000038354.13	Ankrd35	110.525	0.130633	0.17848	0.731921	0.464217	0.92507	125	109	106	136	135	141	119
	ENSMUSG00000038365.8	Fbxo25	1715.38	-0.0387737	0.1124	-0.344961	0.730123	0.967289	1955	1494	1772	1483	1678	2047	2101
	ENSMUSG00000038366.15	Lasp1	10196.2	-0.0341391	0.115099	-0.296608	0.766766	0.973164	12331	8581	11498	9923	11232	11563	12606
	ENSMUSG00000038368.16	Focad	205.994	-0.121062	0.154312	-0.784528	0.432731	0.923599	262	175	193	171	217	174	272
	ENSMUSG00000038369.14	Ncoa6	1167.01	-0.0053994	0.0951719	-0.0567332	0.954758	0.995512	1289	991	1205	1042	1181	1234	1548
	ENSMUSG00000038370.6	Pcp4l1	1852.31	0.0616257	0.179991	0.342381	0.732064	0.967406	1438	1982	1625	2290	1716	1814	1713
	ENSMUSG00000038371.15	Sbf2	1258.06	-0.0232921	0.0834887	-0.278985	0.780257	0.974015	1344	1181	1104	1119	1315	1203	1503
	ENSMUSG00000038372.14	Gmds	6410.41	-0.173214	0.108456	-1.5971	0.110244	0.816454	6257	5973	6748	5953	5727	5376	7197
	ENSMUSG00000038374.10	Rbm8a	962.466	-0.0376525	0.0853528	-0.44114	0.659112	0.955804	970	953	929	1020	977	960	1025
	ENSMUSG00000038375.15	Trp53inp2	7091.83	-0.041675	0.0575218	-0.724508	0.468754	0.92507	7962	6544	7039	6787	7503	7374	8372
	ENSMUSG00000038379.15	Ttk	126.225	-0.135953	0.240647	-0.564949	0.572108	0.941116	172	78	116	93	100	95	194
	ENSMUSG00000038383.16	Pigu	691.327	-0.0350149	0.0934647	-0.374632	0.707934	0.964635	640	635	704	596	672	703	817
	ENSMUSG00000038384.16	Setd1b	1091.52	-0.0595719	0.13092	-0.455027	0.64909	0.9528	1373	1130	1219	1035	1217	1176	1748
	ENSMUSG00000038387.9	Rras	940.025	-0.211196	0.179907	-1.17392	0.240428	0.887942	1025	1114	878	1204	786	895	820
	ENSMUSG00000038388.14	Mpp6	1649.45	0.710701	0.624836	1.13742	0.255363	0.890307	668	684	1987	919	1621	3590	1778
	ENSMUSG00000038390.11	Gpr162	97.7379	0.105767	0.214611	0.492828	0.622134	0.950684	104	113	76	135	115	104	95
	ENSMUSG00000038393.14	Txnip	22495.7	0.107756	0.208509	0.516793	0.6053	0.948026	21910	16446	21936	14123	27499	30039	21278
	ENSMUSG00000038398.8	Upf3a	1048.8	0.110457	0.131656	0.838986	0.401477	0.920517	896	1024	1006	1232	992	1134	1178
	ENSMUSG00000038400.15	Pmepa1	775.281	-0.173175	0.145407	-1.19097	0.233667	0.887942	838	910	692	899	621	746	839
	ENSMUSG00000038402.2	Foxf2	442.402	-0.06268	0.148263	-0.422761	0.67247	0.958593	417	576	421	507	441	493	511
	ENSMUSG00000038406.17	Scaf1	2398.39	-0.0979415	0.0909456	-1.07692	0.281514	0.899249	2908	2369	2751	2689	2619	2435	3005
	ENSMUSG00000038408.14	1700018A04Rik	12.8535	-0.282115	0.456872	-0.617493	0.536909	0.935044	18	14	15	19	12	11	13
	ENSMUSG00000038412.8	Higd1a	6351.33	-0.0451831	0.138455	-0.326337	0.744169	0.969498	5192	5760	7185	6224	5376	6949	6765
	ENSMUSG00000038415.10	Foxq1	86.6253	-0.0632451	0.209999	-0.301168	0.763286	0.972665	109	69	73	71	83	104	85
	ENSMUSG00000038416.15	Cdc16	759.071	-0.0530922	0.0955109	-0.555876	0.578296	0.942338	886	668	646	713	713	744	870
	ENSMUSG00000038417.4	Fig4	512.049	0.0103806	0.111191	0.0933583	0.925619	0.991745	524	474	571	462	601	526	693
	ENSMUSG00000038418.7	Egr1	979.873	-0.0800995	0.800263	-0.100091	0.920272	0.991745	1701	1700	461	225	902	3357	754
	ENSMUSG00000038421.13	Fcrla	18.5205	1.14811	0.678932	1.69105	0.090827	0.790243	9	13	15	68	9	22	15
	ENSMUSG00000038422.2	Hdhd3	343.335	-0.272224	0.201688	-1.34973	0.177103	0.859623	391	342	436	310	348	379	350
	ENSMUSG00000038425.18	Poli	159.963	-0.210778	0.152073	-1.38603	0.165737	0.852273	208	148	141	138	164	152	160
	ENSMUSG00000038429.10	Usp5	1613.72	-0.0493901	0.0749535	-0.658943	0.509932	0.931142	1766	1518	1749	1658	1724	1581	2029
	ENSMUSG00000038437.11	Mllt6	1913.19	0.0895294	0.0932421	0.960182	0.336964	0.909694	2002	1882	1920	2284	2166	1955	2457
	ENSMUSG00000038446.8	Cdc40	619.183	0.00359645	0.142917	0.0251646	0.979924	0.997098	652	552	650	445	714	710	820
	ENSMUSG00000038451.13	Spsb2	338.671	-0.18425	0.162843	-1.13146	0.257863	0.890307	387	392	336	394	321	341	347
	ENSMUSG00000038453.17	Srcin1	99.8921	0.218579	0.28443	0.768481	0.442202	0.923599	88	99	80	139	98	105	101
	ENSMUSG00000038456.9	Dennd2a	173.951	-0.043596	0.134	-0.325344	0.744921	0.969636	202	172	182	162	205	197	211
	ENSMUSG00000038457.17	Tmem255b	38.1284	-0.100254	0.298164	-0.336239	0.736691	0.968671	32	29	56	49	34	35	38
	ENSMUSG00000038459.10	Abhd17c	1995.59	0.156436	0.146787	1.06573	0.286544	0.899249	2256	1469	1804	1605	2141	2723	2353
	ENSMUSG00000038462.3	Uqcrfs1	6343.8	-0.0407506	0.111145	-0.366642	0.713886	0.966338	6212	5643	7106	5934	7012	6724	6755
	ENSMUSG00000038463.8	Olfml2b	383.862	-0.417837	0.22413	-1.86426	0.0622853	0.752542	749	373	344	283	445	367	471
	ENSMUSG00000038467.15	Chmp4b	5422.54	-0.00530258	0.0993338	-0.0533814	0.957428	0.995512	5256	5252	5814	5921	5299	5782	6364
	ENSMUSG00000038473.14	Nos1ap	74.6052	0.0353268	0.292924	0.120601	0.904007	0.989412	52	73	71	49	82	51	113
	ENSMUSG00000038481.13	Cdk19	878.258	0.0528284	0.121179	0.435954	0.66287	0.955804	871	810	810	719	964	917	1136
	ENSMUSG00000038482.11	Tfdp1	1142.81	-0.00799479	0.127382	-0.0627621	0.949956	0.995511	1401	933	1175	951	1132	1298	1658
	ENSMUSG00000038485.6	Socs7	574.873	-0.0878292	0.0951911	-0.922662	0.356183	0.912415	635	563	544	485	567	577	738
	ENSMUSG00000038486.9	Sv2a	157.043	-0.116503	0.205748	-0.56624	0.57123	0.941109	154	199	154	195	163	138	176
	ENSMUSG00000038489.8	Polr2l	497.2	-0.259392	0.178424	-1.4538	0.146002	0.841135	531	570	492	588	442	451	412
	ENSMUSG00000038495.14	Otud7b	1068.05	0.135034	0.0950283	1.42098	0.155322	0.846205	1068	938	1056	1005	1171	1203	1475
	ENSMUSG00000038496.16	Slc19a3	4.59066	0.0735958	0.760644	0.0967545	0.922921	0.991745	4	2	7	2	5	4	9
	ENSMUSG00000038497.7	Tmco3	2290.45	-0.366388	0.156667	-2.33865	0.0193536	0.618269	3391	2383	2278	1978	2320	1891	2780
	ENSMUSG00000038500.15	Prr3	204.298	0.007656	0.157958	0.0484686	0.961343	0.995512	209	216	222	262	245	213	208
	ENSMUSG00000038502.17	Ptov1	1798.81	-0.16254	0.143113	-1.13575	0.256063	0.890307	1913	2057	1768	2183	1668	1623	1856
	ENSMUSG00000038503.15	Mesd	1046.95	-0.0610043	0.0840658	-0.725674	0.468039	0.92507	1118	982	992	1012	1058	955	1236
	ENSMUSG00000038506.13	Dcun1d2	568.039	-0.0798096	0.0963587	-0.828255	0.407526	0.921105	663	478	519	525	536	541	650
	ENSMUSG00000038507.6	Parp12	1941.01	0.0675183	0.17734	0.380728	0.703405	0.964613	2229	1912	2669	2085	2153	2243	3945
	ENSMUSG00000038508.7	Gdf15	21.0604	-0.490158	0.393958	-1.24419	0.21343	0.877676	40	14	25	27	17	19	16
	ENSMUSG00000038510.12	Rpf2	191.35	0.0425945	0.118488	0.359483	0.719234	0.966338	186	156	177	163	192	193	221
	ENSMUSG00000038515.10	Grtp1	1329.41	-0.183986	0.109498	-1.68028	0.0929037	0.794681	1673	1210	1330	1285	1399	1186	1425
	ENSMUSG00000038517.15	Tbkbp1	112.293	-0.119011	0.180917	-0.657825	0.510651	0.931142	125	143	121	138	123	133	119
	ENSMUSG00000038518.15	Jarid2	959.921	-0.00634117	0.10059	-0.0630398	0.949735	0.995511	1013	892	943	830	973	968	1334
	ENSMUSG00000038520.15	Tbc1d17	981.414	-0.00297323	0.112654	-0.0263926	0.978944	0.996747	942	1020	956	1155	1014	952	1049
	ENSMUSG00000038521.17	C1s1	1707.51	-0.162549	0.142944	-1.13715	0.255474	0.890307	2259	1795	1851	1325	2334	1757	2177
	ENSMUSG00000038522.7	Mfsd4b1	7.01512	-0.212621	0.625128	-0.340123	0.733764	0.967663	12	5	10	15	4	4	10
	ENSMUSG00000038524.13	Fchsd1	316.111	0.0513967	0.115806	0.443818	0.657174	0.955473	329	290	335	350	357	337	373
	ENSMUSG00000038525.16	Armc10	806.732	0.0870698	0.106376	0.81851	0.413066	0.922011	876	639	719	787	873	845	885
	ENSMUSG00000038526.14	Car14	33.5082	-0.210691	0.274336	-0.768004	0.442485	0.923599	51	44	41	43	30	46	50
	ENSMUSG00000038527.9	C1rl	68.497	-0.341286	0.236797	-1.44126	0.149511	0.845769	53	95	82	55	60	62	88
	ENSMUSG00000038528.15	Mfsd4b5	12.5817	0.627024	0.490319	1.27881	0.200965	0.869681	9	10	7	19	18	10	10
	ENSMUSG00000038530.11	Rgs4	274.873	-0.00927145	0.179644	-0.0516102	0.958839	0.995512	237	277	255	268	242	264	331
	ENSMUSG00000038533.15	Cbfa2t2	564.378	-0.115226	0.0912425	-1.26285	0.206642	0.872588	643	499	561	525	542	524	668
	ENSMUSG00000038534.18	Osbpl7	1515.42	-0.111603	0.144289	-0.773467	0.439246	0.923599	1487	1574	1885	1704	1503	1473	1919
	ENSMUSG00000038535.17	Zfp280d	450.717	0.136538	0.149968	0.910447	0.362587	0.912415	476	390	432	345	508	552	662
	ENSMUSG00000038538.17	Ubn2	967.728	0.2173	0.133814	1.6239	0.104396	0.810154	969	762	764	823	937	1099	1331
	ENSMUSG00000038539.15	Atf5	810.913	-0.0396766	0.15729	-0.252251	0.800847	0.976975	756	890	825	1019	726	871	823
	ENSMUSG00000038540.14	Tmc3	76.8736	0.548691	0.339147	1.61786	0.105693	0.813982	72	49	36	82	87	64	95
	ENSMUSG00000038541.8	Srd5a2	41.3284	0.120774	0.549329	0.219858	0.825982	0.980536	93	19	30	20	44	104	49
	ENSMUSG00000038542.14	Pcid2	511.982	0.0847583	0.0899917	0.941846	0.346271	0.911559	465	462	479	508	485	553	600
	ENSMUSG00000038543.13	BC028528	42.0128	0.0206218	0.288552	0.0714665	0.943026	0.994317	39	58	32	54	38	52	44
	ENSMUSG00000038544.14	Inip	450.63	0.0352608	0.100921	0.349389	0.726797	0.966974	461	421	397	398	445	483	564
	ENSMUSG00000038545.13	Cul7	338.352	0.0561512	0.128311	0.437619	0.661663	0.955804	360	342	308	338	414	304	458
	ENSMUSG00000038546.9	Ranbp9	858.331	0.153956	0.0986555	1.56054	0.118632	0.82499	854	746	848	771	925	1056	1181
	ENSMUSG00000038550.10	Ciart	312.555	0.429181	0.305077	1.4068	0.159487	0.848373	207	413	490	578	476	529	585
	ENSMUSG00000038552.14	Fndc4	47.0302	0.136809	0.30204	0.45295	0.650585	0.953094	68	36	34	70	36	52	57
	ENSMUSG00000038555.7	Reep2	117.382	-0.226887	0.269105	-0.843119	0.399162	0.920012	156	157	89	170	98	121	97
	ENSMUSG00000038560.7	Sp6	19.3587	0.154286	0.419825	0.3675	0.713246	0.966113	15	23	10	15	23	21	18
	ENSMUSG00000038563.14	Efl1	425.477	0.00744968	0.100346	0.0742398	0.94082	0.993792	499	427	403	397	465	478	586
	ENSMUSG00000038564.11	Ift172	510.205	0.0519151	0.0945689	0.548966	0.583029	0.943748	482	516	524	511	543	528	699
	ENSMUSG00000038567.5	Cyp24a1	6.17045	2.87834	1.61915	1.77769	0.0754556	0.776678	1	0	2	0	7	23	1
	ENSMUSG00000038569.13	Rad9b	86.9783	0.0287694	0.327498	0.0878459	0.929999	0.992106	57	109	86	139	63	85	81
	ENSMUSG00000038570.15	Saxo2	21.8711	0.671487	0.44248	1.51755	0.129127	0.835381	13	20	7	14	22	26	31
	ENSMUSG00000038576.15	Susd4	36.7522	0.31806	0.289241	1.09963	0.271492	0.893049	41	28	22	32	34	49	48
	ENSMUSG00000038578.15	Susd1	59.1615	-0.0131143	0.237343	-0.0552546	0.955936	0.995512	79	39	70	63	58	72	73
	ENSMUSG00000038580.13	Sct	924.79	0.363316	0.303183	1.19834	0.230785	0.887812	289	933	903	1005	1054	1114	779
	ENSMUSG00000038582.15	Pptc7	1357.73	-0.0278454	0.123785	-0.22495	0.822018	0.979913	1506	1233	1464	1055	1517	1525	1868
	ENSMUSG00000038583.13	Pln	525.615	-0.238579	0.231226	-1.0318	0.302166	0.903538	935	531	318	508	459	534	654
	ENSMUSG00000038587.9	Akap12	902.979	0.0774881	0.133527	0.580316	0.561701	0.938625	787	915	872	764	1012	938	1233
	ENSMUSG00000038591.3	Colec10	280.505	-0.749516	0.302611	-2.47683	0.0132556	0.573154	566	256	145	205	167	185	259
	ENSMUSG00000038593.18	Tctn1	369.484	-0.056788	0.120762	-0.470248	0.638178	0.95145	366	411	383	429	358	395	420
	ENSMUSG00000038594.9	Cep85l	104.807	0.607919	0.261591	2.32393	0.0201294	0.625025	71	103	58	78	109	151	181
	ENSMUSG00000038598.9	Shoc1	6.76617	-1.82138	0.931876	-1.95453	0.050639	0.73026	37	3	1	4	5	2	5
	ENSMUSG00000038599.14	Capn8	168.09	-0.16704	0.243324	-0.68649	0.492404	0.928021	238	164	140	135	199	120	243
	ENSMUSG00000038600.12	Atp6v0a4	20.6877	-0.0398847	0.46945	-0.0849606	0.932293	0.99259	28	19	23	15	25	13	47
	ENSMUSG00000038602.7	Slc35f1	62.2264	0.117905	0.260281	0.452991	0.650555	0.953094	86	45	47	74	55	60	87
	ENSMUSG00000038604.9	Ripor1	717.811	-0.191102	0.114685	-1.66632	0.0956496	0.802996	1019	713	780	782	780	697	886
	ENSMUSG00000038605.11	Samd10	730.253	-0.0332044	0.103075	-0.322137	0.747349	0.970599	712	670	760	746	770	661	829
	ENSMUSG00000038607.12	Gng10	279.446	0.0181114	0.146243	0.123844	0.901439	0.989056	245	307	253	267	261	313	338
	ENSMUSG00000038608.15	Dock10	183.714	0.381121	0.135505	2.81261	0.00491416	0.496349	159	141	193	210	219	222	274
	ENSMUSG00000038611.17	Phrf1	1381.99	-0.0767813	0.103292	-0.743341	0.457275	0.924885	1578	1293	1519	1358	1347	1353	1955
	ENSMUSG00000038612.16	Mcl1	5929.95	0.0120864	0.134604	0.0897925	0.928452	0.991982	7546	5025	5406	4960	6090	7567	7377
	ENSMUSG00000038615.17	Nfe2l1	4870.05	-0.0933215	0.059161	-1.57742	0.1147	0.819307	5224	4632	4937	4495	4851	4554	6098
	ENSMUSG00000038618.12	Rassf7	1906.56	-0.0148244	0.114099	-0.129926	0.896625	0.987937	1802	1914	2122	2234	2021	1922	2102
	ENSMUSG00000038619.12	Ensa	2873.06	0.0426244	0.0530442	0.803563	0.421649	0.923599	2844	2619	2825	2893	2927	2998	3457
	ENSMUSG00000038622.8	Med30	280.661	-0.00177403	0.122079	-0.0145318	0.988406	0.998818	235	253	279	253	280	279	290
	ENSMUSG00000038623.9	Tm6sf1	91.0895	0.182193	0.23867	0.763369	0.445243	0.923599	81	84	106	84	103	127	131
	ENSMUSG00000038628.8	Polr3k	638.222	-0.0356412	0.139056	-0.256308	0.797713	0.976418	724	543	529	492	556	696	782
	ENSMUSG00000038633.5	Degs1	1153.55	0.0354457	0.0773955	0.457982	0.646965	0.952114	1170	1066	1035	1068	1240	1182	1328
	ENSMUSG00000038637.15	Lrrc56	258.12	-0.0565344	0.116421	-0.485601	0.62725	0.950797	270	263	256	243	295	245	309
	ENSMUSG00000038642.10	Ctss	5022.14	0.316975	0.151039	2.09863	0.0358493	0.691244	4039	4218	5286	4936	5450	7157	6848
	ENSMUSG00000038644.14	Pold1	387.098	-0.195726	0.162994	-1.20082	0.229823	0.887502	516	308	450	399	358	358	476
	ENSMUSG00000038646.13	Ramac	1211.37	0.00528131	0.0934052	0.056542	0.95491	0.995512	1093	1194	1135	1066	1186	1274	1438
	ENSMUSG00000038648.5	Creb3l2	709.373	-0.195664	0.14988	-1.30547	0.191734	0.865937	972	680	548	626	668	645	812
	ENSMUSG00000038650.15	Rnh1	2209.89	-0.156275	0.0715078	-2.18543	0.0288575	0.661427	2555	2098	2388	2112	2240	2257	2446
	ENSMUSG00000038658.15	Ric1	370.41	0.0290654	0.149962	0.193819	0.846317	0.982847	352	365	379	286	379	449	510
	ENSMUSG00000038663.7	Fsd2	12.2224	0.73621	0.603537	1.21983	0.222531	0.882097	10	13	2	12	15	18	15
	ENSMUSG00000038664.16	Herc1	1096.07	0.000699419	0.105403	0.00663569	0.994706	0.998954	1220	964	1030	950	1180	1024	1488
	ENSMUSG00000038665.15	Dgki	10.1838	-0.0954665	0.479465	-0.199111	0.842176	0.982273	13	13	9	11	14	10	12
	ENSMUSG00000038668.14	Lpar1	1175	0.219265	0.0694825	3.15569	0.00160117	0.345854	1093	1023	1122	1165	1316	1407	1542
	ENSMUSG00000038670.11	Mybpc2	8.79356	-1.15877	0.720563	-1.60815	0.107802	0.813982	28	10	9	10	10	6	3
	ENSMUSG00000038671.15	Arfrp1	1000.49	0.0475912	0.101182	0.470355	0.638102	0.95145	1038	916	950	1140	942	1011	1212
	ENSMUSG00000038677.14	Scube3	22.3229	-0.274566	0.385926	-0.711446	0.476808	0.925679	40	23	14	30	24	14	22
	ENSMUSG00000038679.16	Trps1	153.426	0.172363	0.180241	0.956292	0.338925	0.910173	179	114	114	137	137	181	204
	ENSMUSG00000038683.16	Pak1ip1	861.428	0.0110788	0.0775121	0.14293	0.886346	0.987054	884	697	805	810	812	859	969
	ENSMUSG00000038685.18	Rtel1	453.545	0.00441923	0.134791	0.0327858	0.973845	0.996205	479	402	468	478	464	443	558
	ENSMUSG00000038690.15	Atp5j2	4920.3	-0.178722	0.163538	-1.09284	0.274462	0.895041	4676	5100	5194	5681	4435	4445	4283
	ENSMUSG00000038692.8	Hoxb4	550.419	0.312051	0.296853	1.0512	0.293167	0.900739	183	642	588	649	589	611	720
	ENSMUSG00000038695.13	Josd2	557.178	-0.260707	0.14396	-1.81096	0.0701469	0.763017	605	599	597	644	489	510	499
	ENSMUSG00000038696.14	Mapkap1	1333.58	-0.0708691	0.0760584	-0.931773	0.351454	0.912415	1386	1197	1454	1253	1367	1424	1471
	ENSMUSG00000038697.15	Taf5l	935.259	-0.0128617	0.083212	-0.154566	0.877164	0.985926	965	906	978	986	993	987	1087
	ENSMUSG00000038700.4	Hoxb5	1177.33	0.368376	0.251633	1.46394	0.14321	0.840938	517	1216	1245	1547	1289	1316	1422
	ENSMUSG00000038702.6	Dsel	182.851	0.386577	0.265828	1.45424	0.14588	0.841135	157	144	109	104	165	217	300
	ENSMUSG00000038705.13	Gmeb2	914.846	-0.000383595	0.0773127	-0.00496161	0.996041	0.999048	990	803	931	902	961	959	1086
	ENSMUSG00000038708.10	Golga4	3557.63	-0.0653567	0.0715091	-0.913964	0.360736	0.912415	3875	3405	3595	3196	3742	3495	4563
	ENSMUSG00000038712.16	Mindy1	2484.97	-0.142705	0.0673203	-2.11979	0.0340241	0.689222	2855	2461	2604	2443	2506	2438	2916
	ENSMUSG00000038717.8	Atp5l	3727.36	-0.0759428	0.113806	-0.667298	0.504582	0.930931	3474	3535	3406	3581	3219	3762	3603
	ENSMUSG00000038718.15	Pbx3	394.45	-0.223124	0.148029	-1.5073	0.131735	0.836393	587	376	328	394	353	391	439
	ENSMUSG00000038721.8	Hoxb7	695.981	0.268324	0.286747	0.935752	0.349401	0.912415	224	736	686	747	641	691	823
	ENSMUSG00000038722.17	Bud31	784.412	-0.0617608	0.11413	-0.541145	0.588407	0.944556	751	716	765	799	690	795	778
	ENSMUSG00000038725.13	Pkhd1l1	30.9955	0.298852	0.485785	0.615195	0.538426	0.935044	49	14	17	10	54	28	49
	ENSMUSG00000038729.24	Pakap	973.122	-0.0851874	0.120171	-0.708886	0.478395	0.925679	1248	933	831	805	1004	1024	1255
	ENSMUSG00000038732.15	Mboat1	3443.42	-0.0901878	0.183332	-0.491938	0.622763	0.950684	4717	2429	3541	2852	3601	3769	4110
	ENSMUSG00000038733.14	Wdr26	2904.39	0.19153	0.138636	1.38153	0.167116	0.852273	2933	2294	2532	2111	3189	3656	3843
	ENSMUSG00000038736.10	Nudcd1	524.464	-0.184188	0.198378	-0.928468	0.353165	0.912415	840	424	442	379	542	524	710
	ENSMUSG00000038738.15	Shank1	177.394	0.165333	0.307888	0.536991	0.591274	0.944556	123	193	151	221	157	160	220
	ENSMUSG00000038740.9	Mvb12b	604.492	-0.0417096	0.146356	-0.284987	0.775654	0.973838	610	666	523	685	553	545	734
	ENSMUSG00000038742.7	Angptl6	58.6334	-0.273561	0.255658	-1.07003	0.284608	0.899249	71	75	47	64	42	64	59
	ENSMUSG00000038745.15	Nlrp6	5683.69	0.0449985	0.150498	0.298997	0.764942	0.972735	4309	4695	6794	5377	5731	5762	6668
	ENSMUSG00000038751.5	Ptk6	155.351	0.268731	0.294095	0.913755	0.360846	0.912415	211	99	144	128	170	270	213
	ENSMUSG00000038756.13	Ttll6	516.728	-0.352893	0.229387	-1.53842	0.123946	0.829623	818	456	466	550	489	343	550
	ENSMUSG00000038759.15	Nup205	574.417	-0.103274	0.154536	-0.668284	0.503953	0.930816	715	449	587	407	579	557	815
	ENSMUSG00000038762.15	Abcf1	2216.49	-0.0473728	0.0682685	-0.693919	0.487733	0.926786	2408	2045	2447	2227	2324	2339	2702
	ENSMUSG00000038763.12	Alpk3	5.75873	-0.568041	0.650229	-0.873601	0.382336	0.915115	12	6	7	8	4	5	7
	ENSMUSG00000038764.14	Ptpn3	1361.52	-0.124176	0.165556	-0.750052	0.453223	0.924711	1974	1005	1249	1087	1429	1402	1619
	ENSMUSG00000038765.13	Lmx1b	8.77971	0.792736	0.54912	1.44365	0.148838	0.844264	7	7	6	19	11	11	8
	ENSMUSG00000038766.16	Gabpb2	1577.15	0.100095	0.0840409	1.19103	0.233642	0.887942	1543	1358	1423	1381	1556	1657	2106
	ENSMUSG00000038773.11	Kdm3b	1395.19	-0.0561893	0.108489	-0.517926	0.60451	0.947857	1535	1341	1356	1183	1405	1304	2014
	ENSMUSG00000038774.9	Ascc3	551.701	-0.0520958	0.159376	-0.326873	0.743764	0.96944	671	450	551	400	550	550	840
	ENSMUSG00000038775.14	Vill	105.703	-1.13055	0.401587	-2.8152	0.00487465	0.496349	335	70	92	76	68	57	120
	ENSMUSG00000038776.13	Ephx1	957.628	-0.0860294	0.123634	-0.695838	0.486531	0.926184	1147	948	1021	1125	1008	977	1080
	ENSMUSG00000038777.19	Sema6c	67.9686	-0.0569247	0.249851	-0.227834	0.819775	0.979246	66	90	75	109	70	69	69
	ENSMUSG00000038780.14	Smurf1	866.537	0.039433	0.0892838	0.441659	0.658736	0.955804	1026	726	917	864	971	953	1149
	ENSMUSG00000038781.7	Stap2	2183.55	-0.0307452	0.0949273	-0.323882	0.746028	0.970099	2453	2085	2299	2421	2497	2249	2387
	ENSMUSG00000038782.7	1700028J19Rik	32.6581	-0.33933	0.327102	-1.03738	0.299558	0.902294	40	29	36	37	29	25	27
	ENSMUSG00000038784.13	Cnot4	467.809	0.111623	0.156645	0.712583	0.476104	0.925679	510	363	469	332	522	583	659
	ENSMUSG00000038793.8	Lefty1	143.909	-0.111089	0.18501	-0.600449	0.548207	0.935868	146	173	167	159	155	161	173
	ENSMUSG00000038797.13	Zscan2	93.9628	-0.218121	0.202927	-1.07487	0.282432	0.899249	99	98	121	97	98	109	87
	ENSMUSG00000038803.7	Ost4	1692.72	-0.280903	0.133566	-2.10311	0.0354566	0.691244	1748	1790	1636	1664	1508	1406	1511
	ENSMUSG00000038806.7	Sde2	520.841	0.0635936	0.116271	0.546946	0.584416	0.943834	555	478	540	461	561	609	746
	ENSMUSG00000038807.19	Rap1gap2	3113.33	-0.0245481	0.0828732	-0.296213	0.767067	0.973195	3140	2695	3063	2601	3134	2879	4037
	ENSMUSG00000038811.13	Gngt2	161.765	0.333514	0.27178	1.22715	0.219767	0.881452	91	171	138	255	165	139	163
	ENSMUSG00000038812.16	Trmt112	510.505	-0.126223	0.15287	-0.825693	0.408978	0.922011	518	517	435	589	430	431	471
	ENSMUSG00000038816.14	Ctnnal1	429.169	0.0206907	0.178197	0.116111	0.907565	0.989962	575	333	331	332	471	427	575
	ENSMUSG00000038822.15	Hace1	271.405	-0.0205647	0.180764	-0.113765	0.909424	0.99055	362	212	240	197	311	273	374
	ENSMUSG00000038827.11	Abitram	340.953	-0.0474826	0.125469	-0.37844	0.705104	0.964613	390	283	332	282	363	331	423
	ENSMUSG00000038828.13	Tmem214	1554.89	-0.157533	0.113003	-1.39406	0.1633	0.850972	1802	1489	1616	1649	1476	1297	1895
	ENSMUSG00000038831.16	Ralgps1	333.355	-0.0583673	0.138496	-0.421438	0.673435	0.958593	368	303	312	243	360	310	454
	ENSMUSG00000038836.15	Agbl3	39.6973	0.143671	0.281564	0.510261	0.609869	0.949347	52	31	29	45	42	37	53
	ENSMUSG00000038838.15	Vars2	553.693	-0.112722	0.0933736	-1.20721	0.227351	0.884998	649	514	562	551	544	542	652
	ENSMUSG00000038843.18	Gcnt1	498.365	0.176119	0.205783	0.855847	0.392082	0.915899	567	467	335	508	551	442	730
	ENSMUSG00000038844.10	Kif16b	893.537	-0.0292364	0.133759	-0.218574	0.826982	0.980536	933	786	902	632	904	970	1221
	ENSMUSG00000038845.11	Phb	1936.54	-0.148468	0.112706	-1.31731	0.187736	0.865054	1972	1930	2091	2075	1739	1914	2018
	ENSMUSG00000038848.14	Ythdf1	1056.86	-0.00484825	0.0827284	-0.0586044	0.953267	0.995512	1092	1029	991	951	1048	1136	1342
	ENSMUSG00000038855.10	Itpkb	981.516	0.0324348	0.106113	0.305663	0.759861	0.971767	1047	1010	903	987	1092	1027	1254
	ENSMUSG00000038859.7	Baiap2l1	2495.73	-0.224697	0.164445	-1.3664	0.171813	0.855613	3620	2013	2509	2009	2629	2739	2530
	ENSMUSG00000038860.15	Garnl3	117.29	0.234737	0.226232	1.03759	0.299459	0.902294	131	112	87	175	116	129	132
	ENSMUSG00000038861.14	Pi4kb	1077.68	-0.067848	0.081011	-0.837515	0.402303	0.920517	1160	1022	1204	995	1110	1145	1411
	ENSMUSG00000038866.15	Zcchc2	812.451	0.0763347	0.175404	0.435193	0.663423	0.955932	831	805	955	737	851	824	1600
	ENSMUSG00000038871.5	Bpgm	1009.43	-0.174057	0.135298	-1.28647	0.198279	0.867479	1227	966	1010	1001	1010	1019	1020
	ENSMUSG00000038872.10	Zfhx3	270.302	-0.0890929	0.146472	-0.608259	0.543016	0.935274	352	226	230	265	259	264	296
	ENSMUSG00000038876.12	Rnf146	824.491	0.0876838	0.105551	0.830726	0.406128	0.920885	852	719	748	737	868	838	1115
	ENSMUSG00000038879.8	Nipal2	902.019	0.0552036	0.135631	0.407014	0.683998	0.960404	931	711	857	647	1022	982	1090
	ENSMUSG00000038880.13	Mrps34	933.708	-0.084467	0.149414	-0.565322	0.571854	0.941109	960	943	973	1152	923	932	849
	ENSMUSG00000038884.14	Shfl	305.545	0.0847099	0.118012	0.717809	0.472875	0.925679	360	336	358	435	378	333	459
	ENSMUSG00000038886.10	Man2a2	799.861	0.0112586	0.107111	0.105112	0.916287	0.991355	879	730	701	724	765	829	1039
	ENSMUSG00000038888.8	Ctu1	315.952	-0.103918	0.104732	-0.992226	0.321087	0.908177	354	304	312	332	322	297	342
	ENSMUSG00000038893.12	Fam117a	609.223	0.0191953	0.134338	0.142888	0.886379	0.987054	521	631	629	663	624	623	688
	ENSMUSG00000038894.7	Irs2	1504.56	0.225889	0.22379	1.00938	0.312793	0.905442	1100	1377	1503	1153	1723	1886	2015
	ENSMUSG00000038895.16	Zfp653	224.33	0.0416985	0.125741	0.331623	0.740174	0.969239	227	243	231	266	248	235	289
	ENSMUSG00000038900.17	Rpl12	9429.42	-0.123362	0.142276	-0.867057	0.385911	0.915115	10047	9174	8742	10414	8257	8982	8926
	ENSMUSG00000038902.14	Pogz	661.183	0.0901471	0.0931601	0.967658	0.333215	0.909694	610	625	636	600	662	700	924
	ENSMUSG00000038903.13	Ccdc68	790.581	0.421912	0.185487	2.27461	0.0229291	0.642992	693	588	739	679	853	1319	1049
	ENSMUSG00000038909.16	Kat7	1701.89	0.00982495	0.0826263	0.118908	0.905348	0.989412	1739	1466	1800	1522	1744	1849	2148
	ENSMUSG00000038910.7	Plcl2	1297.46	0.0911725	0.0864079	1.05514	0.291361	0.899249	1277	1146	1196	1343	1443	1320	1412
	ENSMUSG00000038914.15	Dido1	1521.2	0.0721252	0.116749	0.617779	0.536721	0.935044	1701	1222	1709	1450	1687	1698	2182
	ENSMUSG00000038916.7	Soga3	28.6281	0.174807	0.362368	0.4824	0.629521	0.950797	22	32	24	42	29	17	39
	ENSMUSG00000038917.4	3930402G23Rik	25.3506	-0.0996336	0.513834	-0.193902	0.846252	0.982847	38	15	28	21	31	30	25
	ENSMUSG00000038930.11	Rccd1	229.766	0.128873	0.139623	0.92301	0.356002	0.912415	254	200	225	283	247	255	276
	ENSMUSG00000038936.13	Sccpdh	394.407	0.149638	0.134372	1.11361	0.265446	0.891368	352	327	360	307	409	454	496
	ENSMUSG00000038943.16	Prc1	549.803	-0.27185	0.170111	-1.59807	0.110026	0.816454	673	510	644	439	455	442	872
	ENSMUSG00000038949.8	Cnst	1193.01	0.0641862	0.123644	0.519119	0.603678	0.947275	1280	1043	1152	1012	1364	1339	1517
	ENSMUSG00000038954.14	Supt3	102.139	-0.146353	0.155343	-0.942128	0.346127	0.911559	112	105	118	108	101	106	120
	ENSMUSG00000038957.13	Edc3	760.857	-0.0794244	0.0843307	-0.941821	0.346284	0.911559	848	709	761	678	778	779	922
	ENSMUSG00000038963.15	Slco4a1	214.159	-0.15054	0.164227	-0.916657	0.359323	0.912415	230	223	257	218	235	211	256
	ENSMUSG00000038965.17	Ube2l3	3533.08	-0.0265447	0.0732539	-0.362366	0.717078	0.966338	3547	3145	3423	3484	3295	3659	3797
	ENSMUSG00000038967.13	Pdk2	1804.94	0.0300944	0.103987	0.289405	0.772272	0.973806	1818	1766	1825	1931	2041	2038	1887
	ENSMUSG00000038970.7	Lmtk2	1702.02	0.136305	0.091312	1.49274	0.135506	0.838842	1437	1396	1686	1508	1702	1797	2176
	ENSMUSG00000038975.14	Rabggtb	800.309	-0.0252875	0.0867438	-0.291519	0.770654	0.973806	903	706	729	759	832	814	885
	ENSMUSG00000038976.12	Ppp1r9b	1533.63	-0.0877772	0.150969	-0.581426	0.560953	0.938309	1590	1692	1793	1714	1650	1702	1793
	ENSMUSG00000038980.1	Rbbp8nl	39.0897	-0.602477	0.282699	-2.13116	0.0330761	0.686599	55	39	59	36	33	29	47
	ENSMUSG00000038982.10	Bloc1s5	311.205	0.130446	0.125006	1.04352	0.296708	0.900868	292	277	276	312	340	339	335
	ENSMUSG00000038984.4	Tspyl5	48.3356	0.111518	0.25506	0.437223	0.661949	0.955804	49	43	34	51	37	57	50
	ENSMUSG00000038987.8	Cfap157	10.4654	-0.0239059	0.534002	-0.0447675	0.964293	0.995512	10	6	21	13	10	17	12
	ENSMUSG00000038990.14	Cables2	757.143	-0.124781	0.0874108	-1.42752	0.15343	0.846205	934	709	736	721	790	740	876
	ENSMUSG00000038991.17	Txndc5	12804.9	-0.267741	0.162009	-1.65264	0.0984048	0.806941	13450	13203	12595	12027	11445	9725	13712
	ENSMUSG00000039000.8	Ube3c	1252.64	0.0248269	0.116274	0.213521	0.83092	0.981086	1330	970	1253	965	1380	1312	1548
	ENSMUSG00000039001.12	Rps21	4643.74	-0.130118	0.175523	-0.741318	0.458501	0.92507	4419	4815	4081	5464	3904	4236	3676
	ENSMUSG00000039004.6	Bmp6	162.477	-0.267024	0.138025	-1.93461	0.053038	0.73867	232	180	174	168	188	166	174
	ENSMUSG00000039005.13	Tlr4	288.953	0.293354	0.229335	1.27915	0.200844	0.869671	272	225	220	168	357	310	445
	ENSMUSG00000039007.10	Cpq	1260.4	-0.0164588	0.101698	-0.16184	0.871432	0.98554	1397	1222	1223	1098	1359	1345	1684
	ENSMUSG00000039013.16	Siglecf	97.5431	0.397942	0.220306	1.80632	0.0708686	0.764113	60	79	81	78	132	86	124
	ENSMUSG00000039016.5	Timm8b	837.868	-0.241845	0.131723	-1.83601	0.066356	0.755007	831	776	864	791	647	783	771
	ENSMUSG00000039018.15	Mtg1	246.447	-0.161678	0.120694	-1.33957	0.180386	0.860032	239	240	243	230	215	249	232
	ENSMUSG00000039021.15	Ttc16	17.6224	0.0337946	0.459273	0.0735829	0.941342	0.993792	26	9	18	22	17	16	22
	ENSMUSG00000039031.16	Arhgap18	934.182	0.215864	0.123895	1.74232	0.0814528	0.781086	958	730	856	750	1093	1186	1226
	ENSMUSG00000039033.11	Tasp1	199.03	0.0263751	0.139187	0.189494	0.849706	0.982847	181	191	187	152	214	205	253
	ENSMUSG00000039037.5	St6galnac5	31.0909	-0.00722599	0.304869	-0.023702	0.98109	0.997688	45	26	27	40	28	33	38
	ENSMUSG00000039041.15	Adrm1	1363.47	-0.118935	0.0876787	-1.35648	0.174946	0.858401	1528	1285	1479	1457	1390	1333	1471
	ENSMUSG00000039043.5	Arpin	1139.8	-0.11549	0.113724	-1.01553	0.309853	0.905442	1309	1042	1230	1146	1256	995	1341
	ENSMUSG00000039046.15	Usp6nl	955.72	0.0583394	0.101836	0.572876	0.566728	0.939774	1038	811	931	842	926	1140	1265
	ENSMUSG00000039047.17	Pigk	944.412	0.0789929	0.0675238	1.16985	0.24206	0.888192	874	841	909	935	950	965	1140
	ENSMUSG00000039048.15	Foxred1	838.946	0.0624025	0.0957953	0.651414	0.514779	0.931602	979	691	855	859	860	931	1137
	ENSMUSG00000039050.8	Osbpl2	1598.07	-0.135792	0.0939125	-1.44594	0.148195	0.843536	1954	1461	1682	1452	1579	1663	1973
	ENSMUSG00000039055.4	Eme1	59.6968	-0.386898	0.21375	-1.81005	0.0702885	0.764099	73	56	73	59	39	57	67
	ENSMUSG00000039057.11	Myo16	3.57121	0.311145	0.800077	0.388894	0.697355	0.963799	3	5	2	5	2	5	6
	ENSMUSG00000039058.11	Ak5	36.6625	-0.202757	0.298477	-0.679304	0.496945	0.929877	49	35	41	36	37	36	47
	ENSMUSG00000039059.11	Hrh3	6.57583	-0.232697	0.541475	-0.429747	0.66738	0.957497	11	8	10	11	8	10	6
	ENSMUSG00000039062.15	Anpep	418.067	0.0828472	0.197177	0.420166	0.674364	0.958593	341	462	465	351	510	615	464
	ENSMUSG00000039063.5	Echdc3	158.095	0.187528	0.137264	1.36619	0.17188	0.855613	161	141	129	166	177	175	186
	ENSMUSG00000039065.11	Atpsckmt	262.16	-0.175702	0.117316	-1.49768	0.134216	0.837861	251	264	274	255	233	228	290
	ENSMUSG00000039067.5	Psmd7	1614.5	-0.0608454	0.102531	-0.593434	0.552891	0.936022	1673	1603	1502	1802	1501	1588	1657
	ENSMUSG00000039068.16	Zzz3	1105.79	0.157365	0.119471	1.31718	0.187778	0.865054	1102	917	957	876	1223	1185	1517
	ENSMUSG00000039069.19	Mtg2	333.509	0.0202541	0.114718	0.176556	0.859857	0.983317	361	263	308	348	346	304	352
	ENSMUSG00000039081.10	Zfp503	547.451	0.0684851	0.12171	0.562692	0.573645	0.941116	507	571	544	554	639	630	623
	ENSMUSG00000039084.8	Chad	40.386	-0.127399	0.278765	-0.457012	0.647662	0.952289	46	32	43	29	33	34	65
	ENSMUSG00000039086.9	Ss18l1	185.521	0.262535	0.179378	1.46359	0.143307	0.841052	204	146	152	139	212	266	250
	ENSMUSG00000039087.17	Rreb1	1449.16	-0.0550047	0.145058	-0.379191	0.704546	0.964613	1644	1335	1493	1107	1513	1569	2052
	ENSMUSG00000039089.15	L3mbtl3	295.77	0.0578591	0.142529	0.405945	0.684783	0.960404	354	250	261	312	267	356	353
	ENSMUSG00000039096.10	Rsad1	662.841	0.130539	0.236516	0.551923	0.581001	0.943735	380	831	663	662	606	875	857
	ENSMUSG00000039099.7	Wdr93	8.45306	0.397271	0.604873	0.656784	0.51132	0.931142	8	3	5	6	10	7	7
	ENSMUSG00000039100.10	March6	2308.82	0.304881	0.158999	1.9175	0.0551743	0.742839	2066	1780	1916	1548	2408	2913	3500
	ENSMUSG00000039103.12	Nexn	344.852	-0.0156546	0.16439	-0.0952281	0.924134	0.991745	437	308	274	332	372	373	359
	ENSMUSG00000039105.6	Atp6v1g1	2225.49	0.0165065	0.117855	0.140058	0.888614	0.987054	1942	2232	2237	2379	1971	2553	2423
	ENSMUSG00000039108.14	Lsm14b	862.084	0.0517063	0.0853419	0.605872	0.5446	0.935721	804	831	832	864	838	952	1029
	ENSMUSG00000039109.16	F13a1	396.527	0.0525536	0.267911	0.196161	0.844484	0.982702	349	358	569	223	491	507	728
	ENSMUSG00000039110.14	Mycbpap	165.932	-0.162048	0.156904	-1.03278	0.301706	0.903481	168	154	153	162	165	131	149
	ENSMUSG00000039114.16	Nrn1	198.76	-0.38464	0.240593	-1.59872	0.109884	0.816454	262	237	158	212	153	160	194
	ENSMUSG00000039115.13	Itga9	606.509	-0.199566	0.197037	-1.01283	0.31114	0.905442	942	619	537	669	653	612	659
	ENSMUSG00000039116.7	Adgrg6	159.618	0.366315	0.233354	1.56978	0.116466	0.821634	111	151	134	165	174	207	191
	ENSMUSG00000039117.16	Taf4	945.103	0.0336067	0.104061	0.322953	0.746731	0.97032	958	825	901	813	938	1039	1171
	ENSMUSG00000039126.10	Prune2	376.388	0.14956	0.155357	0.962685	0.335706	0.909694	361	350	296	323	371	447	472
	ENSMUSG00000039128.13	Cdc123	929.012	-0.177171	0.0680924	-2.60193	0.00927021	0.532	1048	897	976	871	840	928	1076
	ENSMUSG00000039130.18	Zc3hc1	231.795	0.0342409	0.119681	0.286101	0.774801	0.973806	253	207	205	255	228	243	248
	ENSMUSG00000039131.15	Gipc2	4328.88	0.0486223	0.119911	0.405487	0.685119	0.960404	3669	3743	4520	3972	4071	5026	4693
	ENSMUSG00000039137.18	Whrn	524.437	-0.0426018	0.126621	-0.336453	0.73653	0.968671	495	591	597	625	553	543	630
	ENSMUSG00000039145.16	Camk1d	2062.23	0.148538	0.126816	1.17129	0.241484	0.887942	1962	1655	1911	1619	2178	2220	2863
	ENSMUSG00000039148.5	Sart1	1295.93	-0.0240065	0.125857	-0.190744	0.848726	0.982847	1331	1276	1383	1615	1225	1339	1429
	ENSMUSG00000039153.17	Runx2	61.6255	0.0877769	0.227243	0.386269	0.699298	0.964537	54	51	66	70	60	69	61
	ENSMUSG00000039154.8	Shd	18.0314	0.667627	0.385113	1.73359	0.0829911	0.781086	15	17	9	30	20	22	21
	ENSMUSG00000039155.15	Cdh26	24.8993	0.186064	0.442059	0.420903	0.673826	0.958593	15	21	21	33	22	22	15
	ENSMUSG00000039156.19	Stim2	1216.14	-0.0174538	0.127311	-0.137096	0.890955	0.987139	1200	1230	1230	1009	1283	1348	1601
	ENSMUSG00000039157.12	Fam102a	4246.1	-0.000326481	0.143441	-0.00227606	0.998184	0.999448	4334	3915	5083	4014	4322	5468	5409
	ENSMUSG00000039158.11	Akna	237.527	0.19855	0.151787	1.30808	0.190846	0.865937	194	235	240	277	304	227	297
	ENSMUSG00000039159.16	Ube2h	2777.58	0.0410438	0.065595	0.625715	0.531502	0.935035	2664	2405	2729	2745	2702	2809	3281
	ENSMUSG00000039163.10	Cmc1	518.638	0.0373421	0.133565	0.279581	0.779799	0.974015	444	482	481	565	481	534	485
	ENSMUSG00000039164.2	Naif1	234.255	-0.070583	0.117444	-0.600991	0.547846	0.935868	241	225	247	195	247	241	297
	ENSMUSG00000039166.16	Akap7	780.693	0.191095	0.15344	1.24541	0.212982	0.877676	819	615	634	529	876	960	1046
	ENSMUSG00000039167.12	Adgrl4	209.142	0.20196	0.180931	1.11623	0.264325	0.891368	214	162	186	192	189	271	279
	ENSMUSG00000039168.15	Dap	2492.08	-0.213443	0.140975	-1.51404	0.130016	0.83614	2721	2617	2322	2745	2214	2061	2412
	ENSMUSG00000039176.17	Polg	1209.84	-0.125542	0.104457	-1.20185	0.229422	0.886997	1529	1013	1244	1103	1265	1137	1469
	ENSMUSG00000039178.9	Tbc1d19	148.688	-0.157156	0.189426	-0.829644	0.40674	0.920885	204	130	125	117	140	145	190
	ENSMUSG00000039179.13	Tekt5	8.8297	-1.66253	0.535376	-3.10535	0.00190054	0.385383	15	18	13	6	4	4	7
	ENSMUSG00000039182.6	AW209491	260.937	-0.168419	0.14464	-1.1644	0.24426	0.888678	317	206	261	203	266	271	257
	ENSMUSG00000039183.6	Nubp2	522.378	-0.182008	0.0891541	-2.04149	0.0412018	0.698247	568	523	571	514	474	545	571
	ENSMUSG00000039187.16	Fanci	80.9116	-0.202912	0.235087	-0.863138	0.388062	0.915115	109	69	68	70	72	65	100
	ENSMUSG00000039191.12	Rbpj	951.42	0.156681	0.132444	1.18299	0.236812	0.887942	970	834	819	713	1005	1100	1431
	ENSMUSG00000039193.9	Nlrc4	981.292	0.170201	0.14838	1.14706	0.251357	0.890307	910	840	1006	768	1150	1186	1393
	ENSMUSG00000039195.4	1110008P14Rik	418.002	-0.179965	0.168505	-1.06801	0.285515	0.899249	406	447	411	510	340	369	372
	ENSMUSG00000039196.2	Orm1	38.2677	0.27993	0.554474	0.504857	0.613659	0.949347	35	34	16	28	13	46	65
	ENSMUSG00000039197.10	Adk	3114.18	0.0690605	0.0982186	0.703131	0.481974	0.92594	2756	2625	3143	2549	3348	3374	3629
	ENSMUSG00000039199.6	Zdhhc1	651.647	-0.0310073	0.110002	-0.281881	0.778035	0.973867	734	608	608	727	644	650	705
	ENSMUSG00000039200.16	Atf7ip2	24.7195	0.585	0.402422	1.4537	0.14603	0.841135	10	18	25	22	23	42	28
	ENSMUSG00000039201.9	Tbc1d25	213.086	-0.0400773	0.153923	-0.260372	0.794577	0.976418	264	196	207	204	256	208	262
	ENSMUSG00000039202.12	Abhd2	8601.65	0.18019	0.1474	1.22246	0.221535	0.882057	8175	6555	8871	6485	9655	10595	11982
	ENSMUSG00000039205.16	Ciz1	1641.54	-0.0169345	0.0891427	-0.18997	0.849332	0.982847	1717	1535	1764	1764	1693	1593	2079
	ENSMUSG00000039206.13	Daglb	1054.84	0.0634641	0.161719	0.392435	0.694737	0.963041	838	949	1261	945	1069	1301	1294
	ENSMUSG00000039208.15	Metrnl	1114.66	-0.151797	0.155244	-0.977796	0.328175	0.909694	1342	992	1371	1179	1264	1248	1043
	ENSMUSG00000039210.16	Gpatch2	1176.93	0.156267	0.103543	1.5092	0.131247	0.836393	992	1044	1183	1033	1283	1308	1573
	ENSMUSG00000039217.13	Il18	361.642	-0.368176	0.315505	-1.16694	0.243233	0.888651	646	199	283	208	315	435	268
	ENSMUSG00000039218.17	Srrm2	9578.23	0.0344392	0.126129	0.273048	0.784816	0.97503	10482	8038	9652	8917	9796	8765	14290
	ENSMUSG00000039219.18	Arid4b	592.035	0.189649	0.180291	1.05191	0.292842	0.900739	619	538	524	413	652	753	978
	ENSMUSG00000039220.16	Ppp1r10	1602.08	-0.038257	0.15382	-0.248713	0.803583	0.977893	1819	1316	1381	1198	1451	1914	1749
	ENSMUSG00000039221.10	Rpl22l1	2135.36	0.0174851	0.132692	0.131771	0.895165	0.987937	2129	1714	1479	1644	1854	2175	2043
	ENSMUSG00000039230.14	Tbcd	886.215	-0.0447842	0.0897781	-0.498832	0.617898	0.950479	979	767	933	830	901	860	1149
	ENSMUSG00000039231.18	Suv39h1	443.23	0.0522527	0.106181	0.492112	0.62264	0.950684	450	397	427	431	407	510	554
	ENSMUSG00000039232.12	Stx11	29.9124	0.299141	0.299515	0.99875	0.317916	0.907444	21	27	30	26	47	33	32
	ENSMUSG00000039233.12	Tbce	633.083	0.18296	0.150853	1.21283	0.225193	0.883685	639	461	612	630	734	683	731
	ENSMUSG00000039234.11	Sec24d	1392.23	-0.407878	0.166246	-2.45345	0.0141491	0.585658	1965	1445	1447	918	1386	1133	1875
	ENSMUSG00000039236.18	Isg20	533.754	-0.436187	0.14901	-2.92723	0.00341995	0.468699	703	557	629	550	461	439	545
	ENSMUSG00000039238.6	Zfp750	201.189	-0.479051	0.226726	-2.1129	0.0346089	0.690839	319	206	228	167	211	157	240
	ENSMUSG00000039239.14	Tgfb2	208.044	0.158819	0.214645	0.739915	0.459352	0.92507	235	166	198	204	228	285	238
	ENSMUSG00000039242.10	B3galnt2	758.53	-0.0457523	0.0986291	-0.463883	0.642732	0.951883	848	691	653	616	774	749	920
	ENSMUSG00000039244.10	E130309D02Rik	533.745	-0.0368872	0.115677	-0.318882	0.749816	0.97084	545	488	564	571	510	535	618
	ENSMUSG00000039246.8	Lyplal1	165.554	-0.0867115	0.167086	-0.518962	0.603787	0.947304	131	170	177	134	164	163	191
	ENSMUSG00000039252.11	Lgi2	147.515	-0.216854	0.183374	-1.18258	0.236977	0.887942	181	147	122	111	153	111	184
	ENSMUSG00000039253.7	Fn3krp	243.496	0.0483532	0.115316	0.419311	0.674989	0.958593	238	234	235	259	238	245	311
	ENSMUSG00000039254.16	Pomt1	542.813	-0.132406	0.110309	-1.20033	0.230013	0.887502	667	434	582	551	517	498	630
	ENSMUSG00000039257.11	Vstm2b	9.46725	-0.43772	0.561993	-0.778871	0.436056	0.923599	8	16	5	6	6	12	7
	ENSMUSG00000039262.16	Prrc2b	2442.2	0.029693	0.083242	0.356707	0.721311	0.966417	2412	2329	2152	2292	2381	2345	3150
	ENSMUSG00000039263.16	Npepl1	1672.15	0.0314946	0.111062	0.283576	0.776735	0.973867	1579	1597	1719	1966	1668	1742	1780
	ENSMUSG00000039264.9	Gimap3	187.266	0.390043	0.259414	1.50355	0.132696	0.83728	107	201	198	304	225	219	202
	ENSMUSG00000039270.9	Megf9	326.008	0.0784653	0.18797	0.417436	0.67636	0.958593	346	299	241	204	328	341	491
	ENSMUSG00000039275.9	Foxk2	910.485	0.00290452	0.0854995	0.0339712	0.9729	0.996205	1047	827	826	867	929	927	1168
	ENSMUSG00000039278.10	Pcsk1n	487.068	0.0189562	0.332759	0.0569668	0.954572	0.995512	328	695	448	838	526	432	315
	ENSMUSG00000039285.12	Azi2	2666.88	0.212642	0.120812	1.76011	0.0783897	0.779291	2456	2289	2518	2159	2792	3268	4020
	ENSMUSG00000039286.12	Fndc3b	754.74	-0.166777	0.199036	-0.837922	0.402074	0.920517	848	745	648	440	693	744	1036
	ENSMUSG00000039294.14	Cybc1	895.553	0.0172755	0.0788881	0.218987	0.82666	0.980536	884	786	875	926	855	935	976
	ENSMUSG00000039298.16	Cdk5rap2	512.912	-0.0857812	0.131962	-0.650045	0.515663	0.931653	569	480	548	518	525	413	717
	ENSMUSG00000039304.11	Tnfsf10	420.61	0.429503	0.271777	1.58035	0.114027	0.818027	274	377	512	367	441	567	948
	ENSMUSG00000039307.16	Hexdc	685.581	0.175864	0.117308	1.49917	0.13383	0.837861	597	663	706	825	782	713	875
	ENSMUSG00000039308.6	Ndst2	599.227	-0.0226269	0.116594	-0.194066	0.846124	0.982847	760	537	603	549	706	625	808
	ENSMUSG00000039316.14	Rftn1	112.873	0.203343	0.191241	1.06328	0.287654	0.899249	118	107	85	139	133	119	118
	ENSMUSG00000039318.12	Rab3gap2	750.825	-0.0934224	0.0961591	-0.971541	0.331279	0.909694	932	695	757	667	825	760	961
	ENSMUSG00000039323.18	Igfbp2	278.887	-0.451917	0.313668	-1.44075	0.149655	0.846144	328	333	237	390	208	118	210
	ENSMUSG00000039328.11	Rnf122	102.913	0.131706	0.20929	0.629301	0.529152	0.934425	97	119	72	127	113	87	127
	ENSMUSG00000039329.8	Tex19.1	5.07788	0.677877	0.93885	0.722029	0.470276	0.925679	1	2	7	3	8	8	4
	ENSMUSG00000039339.4	Mfsd4b2-ps	34.3925	1.001	0.430173	2.32696	0.0199672	0.625025	11	21	30	32	51	58	38
	ENSMUSG00000039345.16	Mettl22	100.426	-0.0944032	0.17522	-0.53877	0.590046	0.944556	94	113	101	114	99	89	113
	ENSMUSG00000039347.7	Atp6v0e2	730.805	0.0465132	0.139732	0.332873	0.73923	0.969239	724	697	618	833	749	686	738
	ENSMUSG00000039349.5	C130074G19Rik	1467.23	0.259799	0.138633	1.874	0.0609304	0.751274	1338	1313	1256	1749	1695	1714	1511
	ENSMUSG00000039354.16	Smarcal1	424.064	-0.0407026	0.0983744	-0.413752	0.679056	0.959553	487	374	429	392	444	417	552
	ENSMUSG00000039356.15	Exosc2	422.6	-0.0561813	0.0989308	-0.567884	0.570113	0.941109	460	426	392	445	398	452	468
	ENSMUSG00000039357.2	Fut11	365.52	-0.187605	0.120347	-1.55886	0.11903	0.826058	445	378	321	289	379	372	404
	ENSMUSG00000039361.11	Picalm	4298.03	0.167817	0.164286	1.02149	0.30702	0.905442	4862	3187	3754	2974	4673	5598	5878
	ENSMUSG00000039364.13	Sectm1b	7282.53	0.150709	0.155821	0.967196	0.333446	0.909694	6350	5452	7405	7022	6979	8446	8149
	ENSMUSG00000039367.11	Sec24c	3677.87	-0.0951496	0.0861188	-1.10486	0.269218	0.892746	4297	3302	4154	3278	3858	3881	4839
	ENSMUSG00000039372.5	March4	29.1465	0.199718	0.341624	0.584613	0.558808	0.938085	24	17	33	23	36	41	21
	ENSMUSG00000039375.16	Wdr17	4.38858	-0.725064	0.815968	-0.888594	0.374222	0.914037	3	7	7	4	2	4	5
	ENSMUSG00000039376.13	Synpo2l	4.47264	1.68188	0.911042	1.8461	0.0648775	0.755007	0	3	2	6	5	9	3
	ENSMUSG00000039377.7	Hlx	238.212	-0.264903	0.225398	-1.17527	0.239887	0.887942	341	325	218	320	224	269	232
	ENSMUSG00000039382.12	Wdr45	742.098	0.00163586	0.0930059	0.0175888	0.985967	0.998742	692	685	716	734	768	743	759
	ENSMUSG00000039384.8	Dusp10	223.422	0.176076	0.250591	0.702643	0.482278	0.925974	283	177	202	207	215	368	279
	ENSMUSG00000039385.5	Cdh6	53.1402	0.399294	0.356501	1.12004	0.262698	0.890962	29	53	40	59	36	78	60
	ENSMUSG00000039395.8	Mreg	36.9204	0.298962	0.319544	0.935589	0.349485	0.912415	20	36	34	43	39	34	44
	ENSMUSG00000039396.11	Neil3	151.793	-0.0303357	0.219813	-0.138007	0.890235	0.987054	167	141	145	111	133	152	252
	ENSMUSG00000039405.7	Prss23	3016.44	0.247583	0.178963	1.38343	0.166533	0.852273	2196	2573	2762	3019	3178	2759	4007
	ENSMUSG00000039410.16	Prdm16	194.697	-0.18813	0.166211	-1.13187	0.257689	0.890307	216	182	212	202	175	224	161
	ENSMUSG00000039414.10	Heatr5b	443.944	-0.0180409	0.156439	-0.115322	0.90819	0.990209	557	367	454	360	492	416	703
	ENSMUSG00000039419.17	Cntnap2	39.8067	0.20249	0.26649	0.759841	0.44735	0.923609	31	40	28	37	31	44	53
	ENSMUSG00000039427.14	Alg1	462.808	-0.0246695	0.131328	-0.187847	0.850997	0.982847	461	439	489	513	491	457	493
	ENSMUSG00000039428.11	Tmem135	892.875	-0.006455	0.125448	-0.0514556	0.958962	0.995512	1032	745	841	667	916	1011	1166
	ENSMUSG00000039431.16	Mtmr7	285.628	-0.0993606	0.18134	-0.547923	0.583745	0.943834	342	286	238	275	315	241	328
	ENSMUSG00000039438.7	Ttc36	20.8775	0.330762	0.45934	0.72008	0.471476	0.925679	19	18	20	29	25	27	21
	ENSMUSG00000039449.14	Prpf18	992.34	0.168556	0.10196	1.65317	0.0982972	0.806941	967	831	894	850	1050	1160	1307
	ENSMUSG00000039450.11	Dcxr	842.839	0.0575894	0.15786	0.364812	0.715252	0.966338	694	764	790	844	820	968	708
	ENSMUSG00000039452.6	Snx22	353.682	-0.149959	0.203523	-0.736817	0.461233	0.92507	394	363	358	484	314	295	333
	ENSMUSG00000039456.10	Morc3	753.555	0.137013	0.142875	0.958974	0.337572	0.910173	765	655	757	584	790	890	1223
	ENSMUSG00000039457.4	Ppl	420.452	0.274668	0.152491	1.80121	0.0716698	0.767616	314	398	437	461	549	394	610
	ENSMUSG00000039458.15	Mtmr12	880.833	0.0644625	0.113607	0.567418	0.57043	0.941109	990	737	871	764	935	936	1292
	ENSMUSG00000039461.12	Tcta	1058.73	-0.0900847	0.100105	-0.899906	0.36817	0.912415	1206	964	986	1133	1041	927	1134
	ENSMUSG00000039463.14	Slc9a8	1651.03	0.0937169	0.0712017	1.31622	0.188101	0.865119	1545	1471	1637	1638	1770	1764	1969
	ENSMUSG00000039470.15	Zdhhc2	171.82	0.00924451	0.210508	0.0439152	0.964972	0.995512	221	135	112	157	125	182	211
	ENSMUSG00000039473.8	Ubn1	1669.75	-0.035636	0.0869043	-0.410061	0.681762	0.959957	1742	1439	1648	1507	1550	1589	2154
	ENSMUSG00000039474.13	Wfs1	662.775	-0.0967612	0.0913409	-1.05934	0.289444	0.899249	686	694	709	662	648	640	872
	ENSMUSG00000039476.13	Prrx2	6.45567	-0.0562702	0.614689	-0.0915425	0.927062	0.991745	6	8	6	2	9	8	9
	ENSMUSG00000039477.16	Tnrc18	3008.96	-0.0447072	0.0910987	-0.490756	0.623599	0.950797	3559	2824	3440	2914	3423	3139	4256
	ENSMUSG00000039478.15	Micu3	81.147	0.175298	0.259192	0.676327	0.498833	0.930494	69	97	59	75	96	94	103
	ENSMUSG00000039480.14	Nt5dc1	345.822	0.162267	0.15864	1.02286	0.306372	0.905442	375	285	337	258	409	422	527
	ENSMUSG00000039481.5	Nrtn	79.142	-0.208599	0.350747	-0.59473	0.552024	0.936022	85	95	74	133	74	62	38
	ENSMUSG00000039483.10	Asb6	483.502	-0.125454	0.10677	-1.17499	0.239999	0.887942	540	493	512	552	469	488	517
	ENSMUSG00000039485.8	Tspyl4	438.261	0.16339	0.123462	1.32341	0.1857	0.863457	472	386	329	441	470	474	520
	ENSMUSG00000039488.15	Cntn5	6.42493	0.372295	0.679138	0.548187	0.583563	0.943748	2	7	6	7	10	5	6
	ENSMUSG00000039496.8	Cdnf	46.9487	0.14111	0.272671	0.517511	0.6048	0.947857	59	35	38	38	40	70	61
	ENSMUSG00000039497.8	Dse	176.56	-0.0455187	0.183029	-0.248696	0.803596	0.977893	227	178	176	121	209	200	288
	ENSMUSG00000039501.14	Znfx1	1552.11	0.136213	0.233458	0.583459	0.559585	0.938085	1211	1620	2202	1758	1644	1402	3367
	ENSMUSG00000039509.8	Nup133	371.934	-0.185872	0.142682	-1.30271	0.192675	0.865937	439	334	413	267	390	344	509
	ENSMUSG00000039512.12	Uhrf1bp1	286.912	-0.0452172	0.13762	-0.328564	0.742485	0.969239	349	226	274	289	272	246	374
	ENSMUSG00000039515.11	Ptpa	2368.29	-0.0611266	0.0885053	-0.690654	0.489783	0.927487	2541	2331	2335	2654	2250	2364	2620
	ENSMUSG00000039518.7	Cdsn	69.251	0.25787	0.270249	0.954194	0.339985	0.910173	65	58	50	61	75	58	106
	ENSMUSG00000039519.6	Cyp7b1	41.1988	0.305088	0.290042	1.05187	0.292858	0.900739	21	35	45	34	54	50	42
	ENSMUSG00000039521.13	Foxp3	13.7585	0.0902418	0.51031	0.176837	0.859636	0.983317	12	17	14	24	21	8	12
	ENSMUSG00000039523.16	Cep104	653.854	-0.0759344	0.0981912	-0.773331	0.439326	0.923599	683	587	698	606	657	624	802
	ENSMUSG00000039529.9	Atp8b1	5435.09	0.129455	0.144954	0.893078	0.371815	0.912415	5620	4410	5022	3841	5400	6591	8101
	ENSMUSG00000039530.17	Tusc3	658.034	0.00951276	0.140507	0.0677029	0.946022	0.994981	676	598	626	517	756	667	821
	ENSMUSG00000039531.8	Zup1	294.638	0.240433	0.15085	1.59386	0.110968	0.816454	288	252	307	248	378	384	437
	ENSMUSG00000039533.8	Mmd2	34.0839	0.378106	0.341215	1.10812	0.267812	0.891368	23	25	32	38	42	33	36
	ENSMUSG00000039536.16	Stau1	1470.47	0.0019947	0.0704578	0.0283105	0.977415	0.996521	1632	1358	1443	1364	1590	1591	1840
	ENSMUSG00000039542.16	Ncam1	349.589	-0.0162579	0.171893	-0.0945811	0.924648	0.991745	365	405	303	405	337	392	388
	ENSMUSG00000039546.9	Ajap1	9.94744	-1.1592	0.49048	-2.36339	0.0181085	0.608059	23	16	8	7	9	7	7
	ENSMUSG00000039556.16	Ppp1r3f	40.5734	-0.149588	0.316229	-0.473037	0.636187	0.95145	34	60	35	40	41	28	61
	ENSMUSG00000039563.6	2210406O10Rik	9.16507	0.403215	0.601177	0.670708	0.502406	0.930816	15	5	1	11	7	13	8
	ENSMUSG00000039568.6	Ubald1	881.344	-0.153863	0.115691	-1.32994	0.183537	0.861493	936	1047	935	972	886	926	984
	ENSMUSG00000039577.17	Nphp4	35.5284	-0.133069	0.28331	-0.469693	0.638575	0.951783	41	34	34	38	29	31	45
	ENSMUSG00000039578.17	Ccser1	264.028	0.156961	0.136767	1.14765	0.251113	0.890307	226	248	260	255	315	274	337
	ENSMUSG00000039579.15	Grin3a	413.389	0.440353	0.27822	1.58275	0.113479	0.816454	180	394	368	465	509	365	521
	ENSMUSG00000039585.15	Myo9a	305.069	0.301772	0.146931	2.05384	0.0399915	0.695914	309	237	243	249	378	351	424
	ENSMUSG00000039599.16	Fam149b	820.724	0.0811685	0.0845301	0.960232	0.336938	0.909694	771	691	808	810	855	871	909
	ENSMUSG00000039601.16	Rcan2	153.896	0.236133	0.185382	1.27376	0.202748	0.870004	121	170	123	163	173	198	168
	ENSMUSG00000039607.16	Rbms3	405.863	0.281633	0.163748	1.71992	0.0854463	0.781086	339	369	287	322	384	501	550
	ENSMUSG00000039611.2	Tmem246	1967.25	-0.0159538	0.110839	-0.143936	0.885551	0.986774	1853	1883	1950	2153	1951	1914	2032
	ENSMUSG00000039615.9	Stub1	2558.31	-0.144116	0.110086	-1.30912	0.190492	0.865937	2554	2584	2583	2797	2311	2416	2461
	ENSMUSG00000039616.10	Mocos	292.469	0.175915	0.173466	1.01412	0.310526	0.905442	253	278	392	315	338	361	503
	ENSMUSG00000039617.8	Gm7488	230.229	-0.119903	0.135369	-0.885748	0.375754	0.914037	216	212	261	216	221	225	250
	ENSMUSG00000039620.17	Trmt9b	53.1381	0.0586059	0.214891	0.272724	0.785066	0.97503	56	51	53	55	49	65	71
	ENSMUSG00000039621.13	Prex1	502.424	0.27852	0.158067	1.76203	0.0780637	0.779288	356	485	541	576	551	568	738
	ENSMUSG00000039623.13	Ap5z1	677.521	0.0162817	0.0898487	0.181213	0.856201	0.982847	717	611	673	712	687	705	799
	ENSMUSG00000039629.14	Strip2	179.938	-0.0852337	0.221577	-0.384669	0.700482	0.964537	197	159	147	105	197	136	252
	ENSMUSG00000039630.10	Hnrnpu	7132.93	0.0934597	0.108016	0.86524	0.386907	0.915115	7450	6151	7088	5927	7917	8137	9942
	ENSMUSG00000039632.13	Ccdc151	4.65151	0.274148	0.711094	0.38553	0.699845	0.964537	3	4	7	9	4	8	3
	ENSMUSG00000039633.7	Lonrf1	139.956	0.143749	0.178005	0.80756	0.419344	0.923161	157	180	145	152	195	202	221
	ENSMUSG00000039634.12	Zfp189	52.0616	0.141972	0.266986	0.53176	0.594892	0.944672	51	50	39	39	65	63	55
	ENSMUSG00000039637.15	Coro7	779.135	0.0401044	0.0929186	0.431608	0.666027	0.956722	764	763	859	868	840	830	992
	ENSMUSG00000039640.7	Mrpl12	2746.03	-0.20713	0.145976	-1.41893	0.15592	0.846205	2790	2820	2946	3028	2397	2565	2596
	ENSMUSG00000039646.5	Vasn	205.696	-0.242592	0.163047	-1.48787	0.136786	0.838842	244	253	211	178	233	216	235
	ENSMUSG00000039648.14	Kyat1	448.327	0.0517725	0.11768	0.439943	0.659978	0.955804	468	419	456	546	468	469	507
	ENSMUSG00000039652.16	Cpeb3	117.536	0.20075	0.212096	0.946507	0.34389	0.911487	93	132	104	84	136	156	176
	ENSMUSG00000039653.9	Baat	8.85417	0.0548589	0.55391	0.0990394	0.921107	0.991745	20	4	6	12	9	10	13
	ENSMUSG00000039656.17	Rxrb	1288.21	-0.0518718	0.0980838	-0.528852	0.596908	0.945202	1280	1235	1311	1383	1209	1290	1411
	ENSMUSG00000039660.16	Spout1	431.554	-0.129627	0.103103	-1.25725	0.208663	0.874614	473	466	415	421	445	435	477
	ENSMUSG00000039661.14	Dusp26	73.1183	-0.247793	0.326326	-0.759343	0.447647	0.923839	133	70	55	117	67	66	52
	ENSMUSG00000039662.16	Icmt	1529.72	-0.0810472	0.0658795	-1.23023	0.218609	0.881452	1640	1535	1492	1476	1501	1488	1893
	ENSMUSG00000039670.2	Oxld1	236.787	-0.0753271	0.199244	-0.378065	0.705382	0.964613	201	259	219	267	231	215	209
	ENSMUSG00000039671.18	Zmynd8	1898.23	-0.0724562	0.0907955	-0.798016	0.424861	0.923599	1763	1755	1917	1598	1897	1781	2187
	ENSMUSG00000039672.12	Kcne2	23.3628	-0.927194	0.394178	-2.35222	0.0186618	0.612969	63	25	21	20	19	21	21
	ENSMUSG00000039676.4	Capsl	57.2905	-0.613095	0.340605	-1.80002	0.0718578	0.76772	113	37	52	60	46	33	46
	ENSMUSG00000039678.12	Tbc1d13	2082.2	0.00290513	0.144323	0.0201294	0.98394	0.998292	2261	1877	2297	1892	2328	2541	2501
	ENSMUSG00000039680.10	Mrps6	837.01	-0.31446	0.141778	-2.21797	0.0265568	0.652079	1074	721	831	837	691	763	701
	ENSMUSG00000039682.12	Lap3	1020.53	-0.128651	0.0914108	-1.40739	0.159311	0.848373	1164	919	1083	851	1049	990	1285
	ENSMUSG00000039683.16	Sdk1	217.88	-0.187973	0.190116	-0.988729	0.322796	0.908177	305	240	202	271	172	232	262
	ENSMUSG00000039684.9	Gm5422	149.161	0.0113175	0.183356	0.0617242	0.950782	0.995512	185	105	157	112	173	152	212
	ENSMUSG00000039686.14	Zer1	1205.5	-0.0662882	0.0881482	-0.752009	0.452046	0.924711	1265	1193	1221	1297	1161	1143	1450
	ENSMUSG00000039693.11	Msantd3	83.9846	-0.0312613	0.196525	-0.15907	0.873614	0.985605	94	88	65	88	83	90	85
	ENSMUSG00000039697.16	Ncoa7	1760.83	0.485775	0.202973	2.39329	0.0166978	0.606197	1148	1211	1800	1252	2039	2682	2500
	ENSMUSG00000039699.14	Batf2	295.207	-0.0112823	0.208604	-0.0540849	0.956868	0.995512	319	255	382	358	281	317	407
	ENSMUSG00000039701.11	Usp53	869.449	0.142059	0.242351	0.586172	0.55776	0.938085	1119	630	722	482	1009	989	1485
	ENSMUSG00000039703.15	Nploc4	1377.21	0.0052796	0.0775758	0.0680573	0.94574	0.994981	1528	1187	1348	1314	1348	1427	1779
	ENSMUSG00000039704.7	Lmbrd2	732.243	0.286771	0.211361	1.35678	0.17485	0.858193	745	589	553	433	782	976	1164
	ENSMUSG00000039706.11	Ldb2	162.78	0.0195859	0.141732	0.138189	0.890091	0.987054	170	168	146	139	173	188	208
	ENSMUSG00000039713.17	Plekhg5	433.46	-0.100979	0.115969	-0.870742	0.383895	0.915115	519	480	460	511	476	443	519
	ENSMUSG00000039715.8	Wdr34	203.299	-0.0802323	0.140457	-0.571224	0.567848	0.940206	210	195	195	219	198	174	223
	ENSMUSG00000039716.12	Dock3	40.5483	-0.124265	0.2754	-0.451217	0.651833	0.953732	59	44	37	39	39	48	59
	ENSMUSG00000039717.16	Ralyl	17.8595	0.143336	0.409184	0.350298	0.726115	0.966974	17	17	15	25	12	15	26
	ENSMUSG00000039725.6	Trp53rka	347.576	-0.0576185	0.116001	-0.496708	0.619395	0.950565	408	335	311	357	345	345	405
	ENSMUSG00000039735.16	Fnbp1l	1292.04	0.169192	0.175077	0.966384	0.333852	0.909694	1449	1000	1049	861	1293	1530	2033
	ENSMUSG00000039737.11	Prkrip1	562.494	-0.2412	0.163048	-1.47932	0.139056	0.838842	540	569	606	601	426	456	604
	ENSMUSG00000039738.16	Slx4	222.224	-0.104915	0.162752	-0.644632	0.519166	0.93291	270	209	204	249	176	195	293
	ENSMUSG00000039740.6	Alg2	626.831	0.137051	0.0925262	1.48121	0.13855	0.838842	616	594	540	620	689	654	810
	ENSMUSG00000039741.15	Bahcc1	688.499	-0.108691	0.154085	-0.705399	0.480562	0.925755	755	678	735	643	667	651	949
	ENSMUSG00000039745.8	Htatip2	811.239	-0.0307643	0.130564	-0.235627	0.813722	0.978997	669	733	926	836	775	835	825
	ENSMUSG00000039747.11	Orai2	912.579	-0.250563	0.124074	-2.01947	0.0434385	0.703343	1092	902	1007	870	930	784	1036
	ENSMUSG00000039748.11	Exo1	78.6553	-0.473141	0.260201	-1.81837	0.069008	0.761665	114	54	102	56	63	63	98
	ENSMUSG00000039753.16	Fbxl5	1504.57	0.205403	0.121124	1.69581	0.0899217	0.78959	1519	1109	1335	1183	1639	1757	2011
	ENSMUSG00000039754.10	Alkbh4	244.274	-0.0801838	0.136357	-0.588042	0.556504	0.937825	257	237	257	267	261	229	260
	ENSMUSG00000039756.12	Dnttip2	828.481	0.00432324	0.111946	0.0386191	0.969194	0.995629	975	659	899	740	942	876	1093
	ENSMUSG00000039759.10	Thap3	466.268	-0.0772117	0.186085	-0.414927	0.678196	0.95898	451	550	480	645	484	422	450
	ENSMUSG00000039760.8	Il22ra2	51.9732	0.264019	0.37145	0.71078	0.47722	0.925679	44	37	47	60	41	61	58
	ENSMUSG00000039763.10	Dnajc28	201.009	0.0910874	0.152415	0.597628	0.550088	0.936022	184	146	181	138	196	218	233
	ENSMUSG00000039765.15	Cc2d2a	395.874	0.0333078	0.138178	0.24105	0.809516	0.978748	409	402	358	350	426	371	590
	ENSMUSG00000039768.16	Dnajc11	1458.09	-0.0511294	0.0901248	-0.567318	0.570498	0.941109	1738	1347	1626	1577	1484	1646	1808
	ENSMUSG00000039770.6	Ypel5	1204.43	0.15254	0.0976665	1.56185	0.118323	0.824972	1209	1016	1077	1105	1262	1506	1394
	ENSMUSG00000039771.13	Polr2j	560.823	-0.0938465	0.156601	-0.599271	0.548992	0.936022	512	586	577	662	505	557	518
	ENSMUSG00000039774.12	Galnt12	3257.37	-0.213678	0.107529	-1.98715	0.0469053	0.716179	3599	3328	3187	2837	3147	2956	3615
	ENSMUSG00000039781.14	Cep131	310.211	-0.319326	0.195864	-1.63035	0.103029	0.809345	384	359	321	367	232	254	372
	ENSMUSG00000039782.15	Cpeb2	478.349	0.012184	0.179757	0.0677807	0.94596	0.994981	455	487	392	302	463	538	661
	ENSMUSG00000039783.15	Kmo	24.3224	0.534981	0.366204	1.46088	0.144048	0.841135	24	18	17	33	19	41	29
	ENSMUSG00000039787.13	Cercam	189.31	-0.300055	0.193673	-1.54928	0.121314	0.826238	292	199	201	185	213	192	212
	ENSMUSG00000039789.7	Zfp597	172.983	0.111548	0.209789	0.531716	0.594923	0.944672	181	152	159	108	181	209	277
	ENSMUSG00000039795.14	Zfand1	656.765	0.135374	0.117742	1.14974	0.250249	0.890307	655	549	573	585	591	807	830
	ENSMUSG00000039798.2	2600006K01Rik	29.2341	-0.259134	0.336772	-0.769466	0.441616	0.923599	38	33	30	37	27	31	25
	ENSMUSG00000039801.7	Cplane1	188.818	-0.0049763	0.155669	-0.0319672	0.974498	0.996205	192	190	165	183	188	188	226
	ENSMUSG00000039804.15	Ncoa5	1005.97	-0.1534	0.0701519	-2.18668	0.028766	0.661427	1153	918	1084	948	977	954	1198
	ENSMUSG00000039809.10	Gabbr2	8.26227	-0.0339049	0.584834	-0.0579735	0.95377	0.995512	8	5	10	6	12	8	6
	ENSMUSG00000039810.11	Zc3h10	366.031	-0.136165	0.123818	-1.09971	0.271457	0.893049	396	358	362	322	381	391	361
	ENSMUSG00000039813.14	Tbc1d2	1103.62	-0.0496981	0.132919	-0.373897	0.708481	0.964635	1566	927	1373	1296	1214	1308	1514
	ENSMUSG00000039814.15	Xkr5	44.5453	-0.299272	0.324089	-0.923423	0.355787	0.912415	39	54	51	52	28	30	60
	ENSMUSG00000039824.4	Myl6b	28.5876	0.114223	0.302014	0.378205	0.705279	0.964613	26	20	32	29	31	30	31
	ENSMUSG00000039826.13	Trub2	378.316	0.0287689	0.127142	0.226273	0.820989	0.979487	399	352	388	366	342	497	467
	ENSMUSG00000039828.7	Wdr70	291.16	-0.0461084	0.105501	-0.437043	0.66208	0.955804	283	272	303	286	277	302	330
	ENSMUSG00000039831.16	Arhgap29	468.216	0.293507	0.164421	1.7851	0.0742458	0.776678	451	363	375	363	531	485	738
	ENSMUSG00000039834.17	Zfp335	655.187	-0.13617	0.121595	-1.11987	0.262768	0.890962	753	613	756	630	717	572	863
	ENSMUSG00000039835.16	Nhsl1	1481.65	0.0372048	0.169169	0.219927	0.825928	0.980536	1670	1203	1498	1021	1577	1530	2408
	ENSMUSG00000039838.11	Slc45a1	33.2666	0.217601	0.354145	0.61444	0.538925	0.935044	28	35	29	49	28	32	45
	ENSMUSG00000039840.8	Epg5	633.634	0.127795	0.115339	1.10799	0.267865	0.891368	693	541	599	569	705	682	938
	ENSMUSG00000039841.14	Zfp800	238.237	0.174388	0.236759	0.736562	0.461389	0.92507	274	190	215	135	246	304	436
	ENSMUSG00000039842.15	Mcph1	161.461	-0.043334	0.157672	-0.274836	0.783442	0.974985	174	137	164	117	160	187	201
	ENSMUSG00000039844.20	Rapgef1	1385.11	-0.00453057	0.0755916	-0.0599349	0.952208	0.995512	1459	1205	1341	1312	1361	1366	1705
	ENSMUSG00000039849.6	Pcif1	1292.17	-0.0545433	0.0708641	-0.769689	0.441484	0.923599	1410	1298	1311	1339	1358	1342	1517
	ENSMUSG00000039850.16	Endov	624.984	-0.0760699	0.0978526	-0.777393	0.436927	0.923599	695	552	616	584	640	604	707
	ENSMUSG00000039851.11	4932438H23Rik	31.9028	-0.128027	0.278407	-0.459856	0.64562	0.951883	34	24	30	19	33	28	36
	ENSMUSG00000039852.17	Rere	4113.57	0.104251	0.101134	1.03082	0.302624	0.903538	3663	4047	3988	3841	4426	4526	5418
	ENSMUSG00000039853.18	Trim14	318.27	-0.0635392	0.188785	-0.336568	0.736442	0.968671	307	317	462	293	417	300	501
	ENSMUSG00000039860.19	Srrm3	23.4836	0.305931	0.334912	0.913466	0.360997	0.912415	23	20	21	28	25	36	24
	ENSMUSG00000039865.8	Slc44a3	1405.15	-0.178283	0.124979	-1.42651	0.153722	0.846205	1857	1260	1256	1115	1385	1455	1583
	ENSMUSG00000039873.4	Neurl2	45.1054	-0.247281	0.229887	-1.07566	0.282078	0.899249	49	62	45	47	47	48	47
	ENSMUSG00000039878.13	Slc39a5	1429.27	-0.0316082	0.117038	-0.270067	0.787109	0.97503	1415	1266	1652	1405	1658	1498	1506
	ENSMUSG00000039879.9	Heca	1501.3	0.376375	0.16753	2.24661	0.0246651	0.642992	1347	1082	1145	987	1579	1974	2199
	ENSMUSG00000039883.5	Lrrc17	166.374	0.0610922	0.154413	0.395642	0.692369	0.961963	147	188	173	201	184	183	194
	ENSMUSG00000039886.8	Tmem120a	608.229	-0.0457879	0.12756	-0.358953	0.719631	0.966338	634	524	638	610	595	607	682
	ENSMUSG00000039887.11	Alg14	396.372	-0.164037	0.102982	-1.59287	0.11119	0.816454	419	391	383	367	328	390	448
	ENSMUSG00000039891.6	Txlnb	10.2849	0.308289	0.469139	0.657139	0.511092	0.931142	7	12	9	13	10	14	13
	ENSMUSG00000039899.5	Fgl2	3201.27	0.393335	0.202932	1.93826	0.0525912	0.738581	1925	2935	3166	2361	4164	4202	4704
	ENSMUSG00000039901.10	Armh3	565.006	0.0233183	0.100861	0.231193	0.817165	0.979056	538	532	579	575	588	585	662
	ENSMUSG00000039903.17	Eva1c	45.2942	-0.0146708	0.302349	-0.0485229	0.961299	0.995512	24	48	55	55	40	43	43
	ENSMUSG00000039904.9	Gpr37	15.1277	-0.522469	0.403178	-1.29588	0.195017	0.867077	25	20	13	14	9	18	17
	ENSMUSG00000039908.14	Slc26a11	203.06	0.0653556	0.122077	0.535364	0.592398	0.944672	235	187	188	228	214	231	241
	ENSMUSG00000039910.10	Cited2	1520.41	0.32647	0.201344	1.62145	0.104921	0.811868	1196	1244	1362	1360	1215	2179	2177
	ENSMUSG00000039911.13	Spsb1	303.846	0.182216	0.121471	1.50007	0.133596	0.837685	305	279	301	324	396	342	379
	ENSMUSG00000039913.12	Pak7	4.49801	0.426278	0.792697	0.537757	0.590745	0.944556	3	1	8	5	7	6	5
	ENSMUSG00000039914.6	Coq10a	473.051	-0.0344575	0.135309	-0.254658	0.798987	0.97677	472	498	397	520	420	475	499
	ENSMUSG00000039917.10	Rhbdd2	615.492	-0.0138087	0.0867047	-0.159261	0.873463	0.985552	588	587	616	636	600	631	681
	ENSMUSG00000039929.14	Urb1	195.553	-0.125116	0.136107	-0.919244	0.357968	0.912415	242	164	221	189	195	208	232
	ENSMUSG00000039934.12	Gsap	106.015	0.296904	0.178511	1.66322	0.0962678	0.802996	83	92	106	116	130	125	125
	ENSMUSG00000039936.18	Pik3cd	229.875	0.288653	0.158486	1.82132	0.0685585	0.761665	187	239	210	324	240	255	298
	ENSMUSG00000039942.15	Ptger4	929.395	-0.241561	0.205933	-1.17301	0.240794	0.887942	1492	805	804	675	847	1052	1189
	ENSMUSG00000039943.16	Plcb4	784.197	0.0166659	0.162384	0.102633	0.918254	0.991492	945	706	633	609	810	783	1144
	ENSMUSG00000039952.15	Dag1	5315.89	-0.153663	0.122534	-1.25404	0.209828	0.87509	6644	4863	5116	3950	5186	5096	7420
	ENSMUSG00000039953.13	Clstn1	6440.65	-0.110463	0.0783713	-1.40948	0.158693	0.847908	6866	6375	6751	6404	6511	6052	7674
	ENSMUSG00000039954.9	Stk32a	55.7982	-0.396278	0.317639	-1.24757	0.212188	0.877543	120	56	35	62	55	52	57
	ENSMUSG00000039956.9	Mrap	52.0875	0.220868	0.564752	0.391088	0.695732	0.963041	41	46	12	31	22	61	54
	ENSMUSG00000039958.17	Etfbkmt	448.303	-0.0113228	0.114445	-0.0989364	0.921189	0.991745	481	369	383	344	438	438	543
	ENSMUSG00000039959.13	Hip1	323.183	0.0416968	0.141929	0.293786	0.768921	0.973806	377	312	297	387	329	319	420
	ENSMUSG00000039960.5	Rhou	997.216	0.166894	0.255987	0.651961	0.514426	0.931404	985	665	1205	877	1078	1447	1191
	ENSMUSG00000039963.20	Ccdc40	15.8848	0.0358006	0.423613	0.0845126	0.932649	0.99259	15	17	10	20	7	16	19
	ENSMUSG00000039967.14	Zfp292	822.006	0.173691	0.187068	0.928492	0.353152	0.912415	792	692	658	491	872	995	1158
	ENSMUSG00000039968.9	Rsbn1l	553.344	0.253769	0.189061	1.34226	0.179511	0.859688	511	488	449	382	586	647	910
	ENSMUSG00000039976.4	Tbc1d16	962.798	-0.0559323	0.146296	-0.382322	0.702223	0.964592	899	1006	885	797	907	855	1355
	ENSMUSG00000039981.6	Zc3h12d	396.649	0.226712	0.143607	1.5787	0.114406	0.818929	331	278	412	340	472	447	458
	ENSMUSG00000039982.8	Dtx4	448.295	-0.0879908	0.116652	-0.7543	0.450669	0.924711	508	419	448	460	445	407	546
	ENSMUSG00000039983.13	Ccdc32	630.269	-0.137861	0.126645	-1.08856	0.276347	0.896694	844	578	594	613	602	702	699
	ENSMUSG00000039985.14	Sinhcaf	523.297	-0.0114667	0.148166	-0.0773906	0.938313	0.993792	520	490	455	359	548	619	570
	ENSMUSG00000039987.15	Phtf2	206.885	0.141451	0.146624	0.964721	0.334685	0.909694	188	175	192	168	208	238	271
	ENSMUSG00000039988.14	Ankrd13c	1142.7	0.206187	0.125559	1.64215	0.10056	0.806941	1028	980	980	846	1187	1407	1563
	ENSMUSG00000039989.7	Cbx4	330.735	-0.108456	0.148799	-0.728872	0.46608	0.92507	397	361	357	317	421	366	379
	ENSMUSG00000039990.16	Edrf1	384.534	0.169468	0.125389	1.35153	0.176524	0.859409	395	302	329	309	401	437	518
	ENSMUSG00000039994.15	Timeless	186.989	-0.110599	0.172546	-0.640985	0.521533	0.932918	262	160	203	196	193	207	231
	ENSMUSG00000039997.16	Ifi203	203.371	0.341605	0.186981	1.82694	0.0677081	0.760597	176	199	249	199	272	291	392
	ENSMUSG00000040003.18	Magi2	54.8097	-0.183316	0.235645	-0.77793	0.43661	0.923599	60	69	45	45	46	60	71
	ENSMUSG00000040006.13	Ginm1	1549.92	0.0241284	0.100939	0.23904	0.811075	0.978997	1557	1441	1424	1387	1613	1627	1850
	ENSMUSG00000040007.8	Bahd1	929.904	-0.167597	0.0953997	-1.75679	0.0789535	0.780584	1208	903	1057	924	1038	916	1168
	ENSMUSG00000040009.6	Gnaz	78.7047	-0.129618	0.210357	-0.616182	0.537774	0.935044	90	89	66	86	80	71	84
	ENSMUSG00000040010.10	Slc7a5	350.826	-0.302277	0.166288	-1.8178	0.069095	0.761665	429	405	373	313	306	316	485
	ENSMUSG00000040016.16	Ptger3	168.769	0.117091	0.232892	0.502769	0.615126	0.949347	181	146	113	110	173	146	267
	ENSMUSG00000040018.9	Cox15	1628.95	0.0414649	0.118221	0.350741	0.725783	0.966974	1556	1465	1877	1427	1686	1996	2185
	ENSMUSG00000040021.13	Lats1	1139.08	0.182139	0.133536	1.36397	0.172578	0.855791	1108	1001	973	845	1185	1377	1676
	ENSMUSG00000040022.14	Rab11fip2	219.687	0.5223	0.24346	2.14532	0.0319273	0.675929	161	195	150	141	240	304	383
	ENSMUSG00000040025.17	Ythdf2	892.372	-0.0207998	0.122906	-0.169233	0.865613	0.9843	992	765	1023	723	979	1041	1214
	ENSMUSG00000040026.8	Saa3	239.07	0.830679	0.312661	2.65681	0.00788847	0.515733	66	202	214	313	249	413	267
	ENSMUSG00000040028.10	Elavl1	1082.02	0.164009	0.0859831	1.90746	0.0564614	0.74376	1108	940	974	994	1135	1274	1482
	ENSMUSG00000040029.15	Ipo8	1002.86	0.00593989	0.140174	0.042375	0.9662	0.995512	1047	823	961	672	987	1062	1409
	ENSMUSG00000040033.16	Stat2	1594.98	0.0392916	0.25419	0.154575	0.877156	0.985926	1385	2045	2640	1923	1625	1816	3885
	ENSMUSG00000040034.15	Nup43	118.308	-0.145521	0.181492	-0.801803	0.422667	0.923599	144	76	128	107	109	112	121
	ENSMUSG00000040035.14	Disp2	445.794	0.042162	0.15076	0.279664	0.779736	0.974015	447	411	387	474	450	403	512
	ENSMUSG00000040037.13	Negr1	155.393	0.135395	0.194995	0.694354	0.48746	0.926786	122	167	145	131	141	191	233
	ENSMUSG00000040040.16	Ift88	201.196	-0.00488134	0.180355	-0.0270651	0.978408	0.996737	193	172	226	182	196	201	273
	ENSMUSG00000040043.17	Rbms2	477.77	-0.206577	0.105992	-1.94899	0.0512971	0.73462	528	477	469	380	447	434	585
	ENSMUSG00000040044.11	Orc3	507.127	0.148001	0.135713	1.09054	0.275476	0.895169	493	410	476	380	621	532	675
	ENSMUSG00000040046.14	Tph1	1201.16	-0.0954352	0.289181	-0.330019	0.741386	0.969239	891	1121	1180	694	1492	797	1374
	ENSMUSG00000040048.14	Ndufb10	3514.3	-0.123292	0.137933	-0.893851	0.371402	0.912415	3495	3793	3535	4103	3387	3266	3440
	ENSMUSG00000040054.17	Baz2a	2283.33	-0.0500717	0.102147	-0.490193	0.623998	0.950797	2717	2063	2302	2183	2456	2188	3013
	ENSMUSG00000040061.17	Plcb2	94.5214	-0.0593379	0.200201	-0.296392	0.76693	0.973164	84	102	106	100	110	80	114
	ENSMUSG00000040078.9	Ptges3-ps	180.782	0.146165	0.160418	0.911151	0.362216	0.912415	193	150	191	177	198	205	273
	ENSMUSG00000040084.9	Bub1b	457.592	-0.231061	0.163304	-1.41491	0.157095	0.846625	568	374	570	393	421	382	669
	ENSMUSG00000040093.16	Bmf	537.795	0.0769249	0.155413	0.494973	0.620619	0.95059	431	576	482	551	631	543	531
	ENSMUSG00000040097.16	Flywch1	1043.08	0.00442239	0.121054	0.0365325	0.970858	0.995681	1031	1083	1149	1291	1039	1139	1224
	ENSMUSG00000040102.10	Klhl42	526.719	0.105082	0.0911293	1.1531	0.248868	0.890307	497	414	465	467	538	512	611
	ENSMUSG00000040105.3	Plpp6	1170.24	0.285377	0.0779308	3.66193	0.000250321	0.160464	1004	939	1029	1099	1291	1353	1475
	ENSMUSG00000040111.17	Gramd1b	591.226	0.348341	0.109504	3.18108	0.00146727	0.341595	567	540	501	672	727	742	801
	ENSMUSG00000040112.9	Mrps35	1092.26	-0.0398943	0.0981189	-0.406591	0.684308	0.960404	1015	1035	1147	1166	1032	1064	1204
	ENSMUSG00000040118.15	Cacna2d1	600.573	0.334057	0.193146	1.72956	0.0837094	0.781086	516	574	404	420	616	811	903
	ENSMUSG00000040121.5	Rep15	1573.62	-0.31188	0.20629	-1.51185	0.130572	0.836393	2504	1426	1225	1507	1654	1164	1553
	ENSMUSG00000040123.17	Zmym5	1278.86	0.163131	0.102231	1.5957	0.110555	0.816454	1287	1041	1147	1057	1439	1405	1715
	ENSMUSG00000040124.5	Gorab	369.373	0.0222568	0.184812	0.12043	0.904143	0.989412	474	314	317	258	390	423	553
	ENSMUSG00000040128.9	Pnrc1	1382.95	0.200833	0.170659	1.17681	0.239271	0.887942	1140	1324	1050	1168	1364	1852	1435
	ENSMUSG00000040133.2	Gpr176	19.2019	-0.383422	0.399516	-0.959716	0.337198	0.909694	26	14	26	21	18	15	18
	ENSMUSG00000040136.10	Abcc8	212.078	-0.111381	0.277433	-0.401471	0.688073	0.961171	121	265	237	209	196	149	293
	ENSMUSG00000040138.7	Ndp	5.4897	-0.175732	0.78346	-0.224303	0.822522	0.97992	2	4	8	1	4	9	4
	ENSMUSG00000040139.14	9430038I01Rik	166.374	0.0384193	0.15524	0.247483	0.804534	0.978141	152	155	157	166	163	181	174
	ENSMUSG00000040146.9	Rgl3	227.789	-0.282185	0.211479	-1.33434	0.182091	0.860979	288	209	230	254	224	142	231
	ENSMUSG00000040147.14	Maob	770.356	0.272308	0.160031	1.7016	0.0888306	0.78639	653	630	778	679	827	1059	1034
	ENSMUSG00000040148.5	Hmx3	18.1201	-0.259698	0.396205	-0.655465	0.512168	0.931142	32	19	14	21	25	13	18
	ENSMUSG00000040151.9	Hs2st1	426.952	0.0252542	0.139698	0.180776	0.856543	0.982847	470	379	383	342	381	489	604
	ENSMUSG00000040152.8	Thbs1	1915	-0.0838014	0.232513	-0.360417	0.718536	0.966338	2296	2110	1630	1261	2077	1849	3157
	ENSMUSG00000040158.12	Tax1bp3	2737.1	-0.00346452	0.101863	-0.0340117	0.972868	0.996205	2818	2500	2810	2902	2664	2951	3103
	ENSMUSG00000040164.3	Kcns1	11.3897	-0.551989	0.576927	-0.956775	0.338681	0.910173	22	11	5	17	7	7	5
	ENSMUSG00000040165.14	Cd209c	3.65749	-0.539392	0.856481	-0.629777	0.52884	0.934425	2	5	4	2	2	4	3
	ENSMUSG00000040167.16	Ikzf5	350.95	-0.0471458	0.142881	-0.329965	0.741426	0.969239	367	348	338	251	356	365	511
	ENSMUSG00000040170.13	Fmo2	1464.84	0.259147	0.176822	1.46559	0.142761	0.84086	1287	1699	1844	1548	1872	2283	2749
	ENSMUSG00000040174.14	Alkbh3	391.377	-0.0794267	0.1361	-0.58359	0.559496	0.938085	385	409	413	440	408	375	414
	ENSMUSG00000040177.10	2310057M21Rik	143.277	0.166057	0.141766	1.17134	0.24146	0.887942	166	130	122	138	167	177	192
	ENSMUSG00000040181.14	Fmo1	242.888	0.252621	0.322121	0.784241	0.432899	0.923599	188	220	265	173	248	371	381
	ENSMUSG00000040183.13	Ankrd6	85.3106	0.0417391	0.187838	0.222207	0.824152	0.980516	100	86	61	80	82	94	110
	ENSMUSG00000040187.15	Arntl2	66.6325	-0.0428571	0.24273	-0.176563	0.859852	0.983317	91	51	72	64	55	80	100
	ENSMUSG00000040188.10	Scamp2	5681.22	0.088776	0.082369	1.07778	0.28113	0.899038	5151	5077	5801	5992	5804	6096	6598
	ENSMUSG00000040189.18	Ccdc114	130.939	-0.146043	0.186535	-0.782925	0.433671	0.923599	166	110	113	142	126	106	126
	ENSMUSG00000040195.11	Nemp1	246.309	-0.263975	0.128564	-2.05325	0.0400485	0.695914	294	275	241	199	226	241	309
	ENSMUSG00000040204.6	Pclaf	530.374	0.161863	0.205488	0.787702	0.430871	0.923599	472	368	475	363	377	645	758
	ENSMUSG00000040209.12	Zfp704	807.072	-0.0831736	0.124151	-0.669941	0.502895	0.930816	967	671	676	634	825	750	926
	ENSMUSG00000040212.12	Emp3	272.708	-0.152883	0.169269	-0.903199	0.36642	0.912415	313	323	255	336	273	268	266
	ENSMUSG00000040213.13	Kyat3	161.095	0.0855626	0.174219	0.491122	0.62334	0.950797	128	126	177	111	175	179	197
	ENSMUSG00000040219.4	Ttc12	50.2377	-0.0722472	0.303385	-0.238137	0.811775	0.978997	57	49	43	75	37	43	46
	ENSMUSG00000040220.10	Gas8	198.72	-0.076088	0.131979	-0.576516	0.564267	0.939057	203	177	230	203	187	204	238
	ENSMUSG00000040225.15	Prrc2c	2121.64	0.140831	0.121833	1.15593	0.247709	0.890307	2264	1706	1943	1688	2321	2352	3072
	ENSMUSG00000040229.11	Gpr34	61.926	0.626555	0.376828	1.66271	0.0963711	0.803202	51	46	60	27	74	121	135
	ENSMUSG00000040231.16	Syngr4	3.79684	0.320546	0.94265	0.340047	0.733821	0.967663	6	0	6	7	4	5	5
	ENSMUSG00000040234.16	Tm7sf3	1297.98	-0.0108527	0.0978924	-0.110863	0.911725	0.990702	1340	1167	1317	1063	1356	1441	1617
	ENSMUSG00000040236.4	Trappc5	804.713	-0.014928	0.0982981	-0.151865	0.879294	0.985926	745	731	773	793	705	813	890
	ENSMUSG00000040242.14	Fgfr1op2	1706.39	0.0557406	0.10241	0.54429	0.586242	0.944325	1747	1640	1574	1381	1783	1990	2316
	ENSMUSG00000040247.6	Tbc1d10c	70.5896	0.295703	0.322926	0.915699	0.359825	0.912415	40	87	83	129	94	69	77
	ENSMUSG00000040249.15	Lrp1	5699.07	0.0211566	0.105082	0.201334	0.840438	0.981981	5251	5454	6028	5196	6167	5456	7812
	ENSMUSG00000040250.14	Ints13	510.358	-0.00601205	0.105496	-0.0569883	0.954555	0.995512	517	487	515	432	518	559	679
	ENSMUSG00000040253.15	Gbp7	238.38	0.281728	0.330952	0.851267	0.394621	0.916859	193	313	263	167	250	285	711
	ENSMUSG00000040254.11	Sema3d	55.0565	0.164565	0.357487	0.460337	0.645274	0.951883	48	67	43	29	58	71	104
	ENSMUSG00000040258.6	Nxph4	4.59951	-0.0654305	0.775874	-0.0843313	0.932793	0.99259	1	8	3	2	5	3	7
	ENSMUSG00000040260.8	Daam2	319.324	-0.0961529	0.146311	-0.657182	0.511064	0.931142	380	290	292	282	336	307	366
	ENSMUSG00000040263.16	Klhdc4	452.548	-0.103033	0.112813	-0.913308	0.361081	0.912415	455	492	467	498	431	470	491
	ENSMUSG00000040264.10	Gbp2b	14.0758	0.305511	0.602515	0.50706	0.612113	0.949347	27	4	10	6	19	25	22
	ENSMUSG00000040265.16	Dnm3	81.0848	0.234987	0.248148	0.946964	0.343657	0.911487	76	80	64	67	82	97	131
	ENSMUSG00000040268.17	Plekha1	1769.42	0.299632	0.192743	1.55457	0.120049	0.826238	1761	1180	1588	1256	2012	2430	2330
	ENSMUSG00000040269.5	Mrps28	430.067	-0.183118	0.156345	-1.17124	0.241502	0.887942	433	448	470	501	359	423	418
	ENSMUSG00000040270.16	Bach2	62.0726	-0.326651	0.342502	-0.953722	0.340224	0.910173	122	40	47	52	70	49	64
	ENSMUSG00000040272.14	Accs	174.846	0.204769	0.169562	1.20764	0.227188	0.88471	188	160	135	198	204	190	204
	ENSMUSG00000040274.11	Cdk6	1508.32	0.0999613	0.117398	0.851473	0.394507	0.916859	1417	1434	1347	1369	1602	1422	2136
	ENSMUSG00000040276.15	Pacsin1	775.476	-0.257921	0.217316	-1.18685	0.235287	0.887942	837	1016	869	889	839	836	684
	ENSMUSG00000040280.10	Ndufa4l2	29.8312	-0.333491	0.345581	-0.965013	0.334538	0.909694	33	43	30	39	19	30	33
	ENSMUSG00000040282.13	BC052040	161.538	0.0174391	0.163912	0.106393	0.915271	0.991355	162	136	168	171	139	170	198
	ENSMUSG00000040283.14	Btnl9	74.8621	0.433009	0.204545	2.11694	0.0342653	0.689404	56	55	52	61	83	74	100
	ENSMUSG00000040287.9	Stac3	18.4648	-0.308564	0.364208	-0.847218	0.396874	0.918444	22	20	20	21	12	17	22
	ENSMUSG00000040289.8	Hey1	71.073	0.0646091	0.213247	0.302978	0.761906	0.972508	66	62	72	61	73	86	81
	ENSMUSG00000040296.15	Ddx58	881.793	0.141296	0.226855	0.622847	0.533385	0.935044	773	987	1303	1025	993	1018	1938
	ENSMUSG00000040297.12	Suco	702.063	0.110292	0.127014	0.868343	0.385207	0.915115	746	575	583	522	722	766	963
	ENSMUSG00000040302.17	Rbm48	151.185	0.007568	0.148643	0.050914	0.959394	0.995512	150	149	164	135	152	178	208
	ENSMUSG00000040312.14	Cchcr1	298.989	-0.0853255	0.165497	-0.515572	0.606153	0.948026	409	268	297	340	312	268	393
	ENSMUSG00000040321.3	Zfp770	164.489	0.0516269	0.209562	0.246356	0.805407	0.978377	173	130	135	84	174	194	205
	ENSMUSG00000040322.10	Slc25a24	4917.13	0.25058	0.182555	1.37263	0.169867	0.854445	4804	3542	4720	3299	5240	6563	7479
	ENSMUSG00000040323.13	Gm15429	392.911	0.0654661	0.137912	0.474696	0.635004	0.951429	448	321	446	381	468	421	560
	ENSMUSG00000040325.16	Dcaf1	649.903	-0.0398615	0.127747	-0.312034	0.755014	0.971304	748	628	592	533	699	641	896
	ENSMUSG00000040327.16	Cul9	314.841	0.0253586	0.158841	0.159648	0.873159	0.985552	287	364	284	314	308	314	447
	ENSMUSG00000040328.16	Olfr56	26.5847	0.681889	0.547871	1.24462	0.213273	0.877676	17	22	29	36	14	29	84
	ENSMUSG00000040329.14	Il7	142.244	0.420311	0.197579	2.1273	0.0333949	0.686599	143	92	103	109	173	187	180
	ENSMUSG00000040331.16	Nsmce4a	1019	0.0308034	0.0891109	0.345675	0.729587	0.967289	1018	906	985	1073	1013	1013	1163
	ENSMUSG00000040339.10	Fam102b	814.273	-0.264853	0.212188	-1.2482	0.211958	0.876981	1421	684	700	580	816	914	1028
	ENSMUSG00000040345.10	Arhgap9	149.841	0.315032	0.250403	1.2581	0.208356	0.874614	81	163	176	201	217	160	175
	ENSMUSG00000040350.16	Trim7	145.92	0.214339	0.161397	1.32802	0.184171	0.862358	143	123	134	169	163	174	157
	ENSMUSG00000040351.11	Ankib1	1105.83	0.251333	0.162259	1.54896	0.121391	0.826238	922	888	1026	780	1171	1180	1812
	ENSMUSG00000040354.14	Mars	647.086	-0.235485	0.0988	-2.38345	0.0171511	0.606197	830	602	657	581	610	567	793
	ENSMUSG00000040356.16	Skiv2l	2001.87	-0.0421038	0.0865325	-0.486567	0.626566	0.950797	2370	1822	1999	2115	2124	1988	2377
	ENSMUSG00000040359.14	Ufl1	658.697	-0.0028261	0.119281	-0.0236928	0.981098	0.997688	765	636	617	537	740	733	899
	ENSMUSG00000040363.15	Bcor	695.43	-0.209835	0.145019	-1.44695	0.147911	0.843536	877	659	696	528	702	574	995
	ENSMUSG00000040364.8	Sec1	10.7946	-0.226726	0.646244	-0.350836	0.725711	0.966974	8	11	11	13	1	12	11
	ENSMUSG00000040365.14	Trim41	1534.28	-0.0726285	0.0803371	-0.904047	0.365971	0.912415	1583	1455	1609	1544	1490	1554	1760
	ENSMUSG00000040370.13	Etfrf1	529.482	0.222717	0.104886	2.12342	0.0337188	0.688694	478	427	434	463	513	648	625
	ENSMUSG00000040372.2	Gpr63	5.37536	-1.58454	0.849512	-1.86524	0.0621477	0.752542	9	6	4	0	6	2	1
	ENSMUSG00000040373.12	Cacng5	11.781	-0.380866	0.558979	-0.681361	0.495643	0.929302	4	14	17	8	11	11	9
	ENSMUSG00000040374.13	Pex2	1185.04	0.0586777	0.0977412	0.600337	0.548281	0.935868	1191	1029	1086	1002	1178	1322	1463
	ENSMUSG00000040380.14	Cbln3	77.859	-0.00429879	0.214943	-0.0199997	0.984044	0.998292	81	65	72	76	88	57	91
	ENSMUSG00000040383.16	Aqr	924.808	-0.077234	0.144869	-0.533131	0.593943	0.944672	1058	770	1056	692	1006	911	1355
	ENSMUSG00000040385.7	Ppp1ca	4538.42	-0.0899827	0.100798	-0.892702	0.372017	0.912415	5056	4166	4610	4459	4574	4529	5052
	ENSMUSG00000040387.16	Klhl32	68.755	0.158198	0.220107	0.718733	0.472306	0.925679	81	56	54	78	71	70	86
	ENSMUSG00000040389.15	Wdr47	206.06	-0.0226811	0.141444	-0.160354	0.872602	0.985552	244	176	202	180	191	218	295
	ENSMUSG00000040390.13	Map3k10	344.922	-0.175056	0.140002	-1.25038	0.211159	0.87509	405	359	324	380	335	330	329
	ENSMUSG00000040396.12	Abhd13	1430.18	0.108151	0.141939	0.761951	0.446089	0.923599	1453	1204	1289	1004	1491	1608	2078
	ENSMUSG00000040407.18	Akap9	1815.45	-0.154128	0.147885	-1.04221	0.297314	0.900868	2464	1545	1774	1297	1876	1845	2482
	ENSMUSG00000040410.14	Fbxl4	406.677	-0.0131475	0.124201	-0.105857	0.915696	0.991355	425	340	434	307	462	432	513
	ENSMUSG00000040412.16	5330417C22Rik	8743.67	-0.133518	0.148328	-0.900155	0.368038	0.912415	9780	8665	8708	7635	9326	7398	11428
	ENSMUSG00000040414.8	Slc25a28	681.558	-0.0295203	0.0897894	-0.328773	0.742327	0.969239	685	704	720	714	717	715	828
	ENSMUSG00000040415.15	Dtx3	1030.18	-0.041457	0.155587	-0.266456	0.789888	0.975548	1139	1088	955	1348	979	1026	1047
	ENSMUSG00000040420.15	Cdh18	4.43316	0.283427	0.705159	0.401934	0.687732	0.961171	6	4	2	5	4	5	7
	ENSMUSG00000040423.10	Rc3h1	927.481	0.260812	0.137069	1.90278	0.0570694	0.745299	905	781	703	728	894	1140	1396
	ENSMUSG00000040424.15	Hipk4	29.822	-0.100625	0.301528	-0.333716	0.738594	0.969239	43	31	33	47	31	29	35
	ENSMUSG00000040428.19	Plekha4	101.589	-0.0319353	0.187604	-0.170227	0.864832	0.984247	106	145	119	136	105	123	160
	ENSMUSG00000040429.6	Mterf1a	113.961	0.184114	0.200071	0.920242	0.357446	0.912415	128	82	80	125	99	110	137
	ENSMUSG00000040430.18	Pitpnc1	299.902	0.184452	0.132705	1.38994	0.164546	0.851683	282	265	262	273	346	332	373
	ENSMUSG00000040432.5	Ltb4r2	23.9071	0.299925	0.373626	0.802741	0.422124	0.923599	28	16	23	19	37	32	30
	ENSMUSG00000040433.16	Zbtb38	747.872	0.0145952	0.132311	0.11031	0.912164	0.990702	658	749	699	546	751	804	997
	ENSMUSG00000040434.16	Large2	290.621	-0.481944	0.180414	-2.67133	0.0075552	0.515733	518	281	323	240	318	259	329
	ENSMUSG00000040435.12	Ppp1r15a	463.918	-0.0144971	0.162376	-0.0892808	0.928859	0.992105	520	480	495	531	538	609	426
	ENSMUSG00000040441.11	Slc26a10	172.184	-0.109168	0.178511	-0.611546	0.540838	0.935044	154	176	179	192	140	174	171
	ENSMUSG00000040446.4	Rprd1a	500.325	0.0648927	0.13467	0.481864	0.629903	0.950797	555	421	445	429	539	494	682
	ENSMUSG00000040447.15	Spns2	507.927	-0.175978	0.172365	-1.02096	0.307271	0.905442	507	557	553	476	472	434	698
	ENSMUSG00000040451.18	Sgms1	736.538	-0.0636132	0.169149	-0.376078	0.706859	0.964613	762	661	765	437	806	810	991
	ENSMUSG00000040455.17	Usp45	387.32	0.203512	0.181945	1.11854	0.263337	0.891115	395	346	307	267	429	434	630
	ENSMUSG00000040459.11	Arglu1	2660.04	0.255903	0.139192	1.83849	0.0659895	0.755007	2677	2351	2347	2437	3127	3147	4039
	ENSMUSG00000040462.13	Os9	3822.68	-0.079918	0.106597	-0.749724	0.453421	0.924711	3606	4126	4348	4335	3821	3695	4613
	ENSMUSG00000040463.16	Mybbp1a	1537.14	-0.0262262	0.101091	-0.259431	0.795303	0.976418	1783	1383	1595	1545	1603	1592	1976
	ENSMUSG00000040464.15	Gtpbp10	425.832	0.0844815	0.121174	0.697192	0.485683	0.926132	406	393	382	359	437	483	529
	ENSMUSG00000040466.16	Blvrb	579.909	-0.1336	0.173871	-0.768384	0.442259	0.923599	411	559	611	617	445	486	522
	ENSMUSG00000040471.17	Ggt6	903.491	-0.103854	0.115498	-0.899188	0.368553	0.912415	1103	865	943	999	902	915	1058
	ENSMUSG00000040472.15	Rabggta	514.709	0.0238631	0.131721	0.181165	0.856238	0.982847	531	468	544	614	545	535	544
	ENSMUSG00000040473.15	Cfap69	38.8705	0.190189	0.279662	0.680067	0.496462	0.929404	48	24	31	36	39	46	47
	ENSMUSG00000040479.11	Dgkz	3459.77	0.0029543	0.0944629	0.0312747	0.97505	0.996205	3447	3419	3724	4035	3659	3431	4096
	ENSMUSG00000040481.17	Bptf	1099.56	0.071009	0.0954947	0.743592	0.457124	0.924885	1158	893	1011	955	1190	1062	1427
	ENSMUSG00000040482.16	Dxo	537.336	-0.202094	0.14242	-1.419	0.1559	0.846205	546	582	533	622	445	500	495
	ENSMUSG00000040483.15	Xaf1	505.958	0.174826	0.340856	0.512903	0.608019	0.94859	345	754	861	821	494	639	1328
	ENSMUSG00000040488.17	Ltbp4	3854.56	-0.177232	0.145787	-1.2157	0.224101	0.883685	5308	4309	4178	3676	4932	4107	4777
	ENSMUSG00000040490.4	Lrfn2	7.32917	-0.437352	0.541176	-0.808151	0.419004	0.923161	8	12	9	8	9	4	10
	ENSMUSG00000040495.4	Chrm4	21.095	-0.142127	0.378629	-0.375374	0.707383	0.964622	19	27	20	26	18	20	22
	ENSMUSG00000040498.7	Igsf23	217.048	-0.460102	0.223331	-2.06018	0.0393814	0.694064	332	180	217	188	177	141	253
	ENSMUSG00000040502.5	March9	171.436	-0.266147	0.18245	-1.45874	0.144636	0.841135	173	198	181	206	142	145	164
	ENSMUSG00000040505.13	Abcg5	73.6697	-0.0873631	0.322392	-0.270984	0.786404	0.97503	56	91	66	95	71	65	55
	ENSMUSG00000040506.16	Ambra1	1115.16	-0.0182947	0.0799128	-0.228933	0.818921	0.979056	1217	1005	1152	1080	1200	1116	1394
	ENSMUSG00000040511.14	Pvr	448.713	0.0707321	0.108417	0.652407	0.514139	0.931404	433	458	422	415	489	497	592
	ENSMUSG00000040520.7	Manea	368.299	0.0606294	0.152097	0.398624	0.69017	0.961224	400	321	336	250	402	416	531
	ENSMUSG00000040521.11	Tsfm	460.062	-0.0694902	0.10046	-0.691717	0.489115	0.927222	492	410	484	475	457	475	483
	ENSMUSG00000040522.5	Tlr8	17.3798	-0.103955	0.521665	-0.199275	0.842048	0.982273	24	10	22	4	23	18	31
	ENSMUSG00000040524.9	Zfp609	790.306	0.0130195	0.155835	0.083547	0.933417	0.99282	810	644	725	524	771	742	1167
	ENSMUSG00000040525.13	Cblc	1145.58	-0.162977	0.130162	-1.25211	0.210529	0.87509	1217	1128	1207	1161	1109	1186	1073
	ENSMUSG00000040528.15	Milr1	47.8224	0.351528	0.231936	1.51563	0.129613	0.835554	51	37	37	61	56	52	59
	ENSMUSG00000040532.14	Abhd11	1575.68	-0.0167724	0.087736	-0.191169	0.848393	0.982847	1616	1452	1602	1733	1613	1585	1667
	ENSMUSG00000040536.15	Necab1	16.894	0.832632	0.418878	1.98777	0.0468374	0.716179	6	15	13	18	19	25	26
	ENSMUSG00000040537.17	Adam22	155.021	0.175491	0.190276	0.922295	0.356375	0.912415	196	132	111	160	163	197	188
	ENSMUSG00000040540.6	Gm9770	263.869	0.0490667	0.205387	0.238899	0.811184	0.978997	299	211	299	186	320	268	444
	ENSMUSG00000040543.16	Pitpnm3	685.814	0.0103095	0.223304	0.0461682	0.963176	0.995512	851	509	705	612	721	809	832
	ENSMUSG00000040548.16	Tex2	921.174	0.132131	0.0981716	1.34592	0.178328	0.859623	936	723	912	800	990	1018	1257
	ENSMUSG00000040549.16	Ckap5	922.923	-0.0893044	0.113465	-0.787063	0.431245	0.923599	1029	738	943	787	896	805	1184
	ENSMUSG00000040550.17	Otud6b	724.176	0.063689	0.107697	0.591373	0.55427	0.93661	791	579	647	587	722	783	947
	ENSMUSG00000040552.8	C3ar1	145.115	0.0989328	0.231149	0.428005	0.668647	0.957703	154	164	230	118	207	229	306
	ENSMUSG00000040554.10	Aipl1	4.27432	0.252831	0.79949	0.31624	0.75182	0.971276	5	5	3	8	8	1	5
	ENSMUSG00000040557.14	Mettl27	499.046	0.199641	0.127919	1.56069	0.118597	0.82499	419	437	461	578	571	494	520
	ENSMUSG00000040560.10	Wdr7	426.122	0.194508	0.124856	1.55787	0.119265	0.826058	409	359	323	327	449	476	552
	ENSMUSG00000040562.12	Gstm2	1489.93	-0.273693	0.105507	-2.59407	0.00948462	0.532425	1849	1496	1550	1465	1348	1523	1441
	ENSMUSG00000040563.13	Plppr2	181.88	0.0288743	0.192054	0.150345	0.880493	0.986189	153	195	179	232	164	184	191
	ENSMUSG00000040564.14	Apoc1	23.751	0.246403	0.404734	0.608801	0.542656	0.93527	14	28	15	25	20	26	27
	ENSMUSG00000040565.8	Btaf1	659.195	0.0635806	0.155659	0.408462	0.682934	0.959998	691	507	662	454	719	670	980
	ENSMUSG00000040570.14	Rundc3b	492.923	0.249742	0.170984	1.46062	0.144121	0.841135	419	374	452	335	550	640	616
	ENSMUSG00000040584.8	Abcb1a	17944.2	0.244184	0.205804	1.18649	0.235429	0.887942	11788	16884	21189	15757	20289	23277	27004
	ENSMUSG00000040586.8	Ofd1	219.099	0.23491	0.122882	1.91167	0.0559188	0.742839	222	161	217	208	257	266	283
	ENSMUSG00000040591.18	1110051M20Rik	261.734	0.0734302	0.142243	0.516231	0.605693	0.948026	234	241	261	311	241	280	277
	ENSMUSG00000040592.11	Cd79b	50.6303	0.684451	0.564596	1.21228	0.225404	0.883685	23	44	61	167	44	35	41
	ENSMUSG00000040594.19	Ranbp17	23.9423	0.164059	0.342567	0.47891	0.632003	0.950797	33	14	16	28	27	22	23
	ENSMUSG00000040596.15	Pogk	559.192	0.0696773	0.131126	0.531378	0.595157	0.944672	503	488	453	485	550	464	692
	ENSMUSG00000040599.13	Mis12	488.66	0.0124663	0.148319	0.0840507	0.933016	0.992606	596	339	460	404	450	540	626
	ENSMUSG00000040600.9	Eps8l3	6618.19	0.132425	0.205115	0.645617	0.518528	0.93291	6858	5356	8111	6819	7384	9991	7654
	ENSMUSG00000040605.7	Bace2	2562.4	-0.255648	0.199863	-1.27912	0.200855	0.869671	2868	2665	2474	2675	2336	1842	2764
	ENSMUSG00000040606.13	Kazn	451.161	0.176632	0.113866	1.55122	0.120848	0.826238	399	396	437	404	518	523	563
	ENSMUSG00000040612.13	Ildr2	43.2246	0.418004	0.401079	1.0422	0.29732	0.900868	67	20	25	25	72	44	73
	ENSMUSG00000040613.14	Apobec1	619.101	-0.0291864	0.256258	-0.113894	0.909322	0.99055	902	396	586	489	591	875	665
	ENSMUSG00000040616.3	Tmem51	731.5	-0.128195	0.14989	-0.855261	0.392407	0.915899	710	764	746	850	646	640	776
	ENSMUSG00000040618.7	Pck2	1252.5	-0.153527	0.110112	-1.39428	0.163234	0.850972	1338	1302	1370	1406	1209	1132	1425
	ENSMUSG00000040620.15	Dhx33	439.587	-0.0380145	0.121364	-0.313228	0.754108	0.971304	548	349	397	381	432	437	560
	ENSMUSG00000040621.14	Gemin8	82.0399	-0.281069	0.21824	-1.28789	0.197784	0.867479	75	108	80	85	70	65	93
	ENSMUSG00000040624.18	Plekhg1	383.493	0.00249798	0.207772	0.0120227	0.990408	0.99884	394	291	283	234	420	327	415
	ENSMUSG00000040631.8	Dok4	2043.23	-0.100721	0.120064	-0.838896	0.401528	0.920517	2741	1731	2103	2060	2194	2231	2239
	ENSMUSG00000040640.11	Erc2	26.6891	0.153963	0.311278	0.494615	0.620872	0.950684	21	20	24	24	29	22	29
	ENSMUSG00000040648.14	Ppip5k2	782.298	0.118397	0.187598	0.631123	0.52796	0.934291	854	659	735	492	849	950	1267
	ENSMUSG00000040649.15	Rimklb	18.0071	0.311115	0.433095	0.718353	0.47254	0.925679	15	15	23	25	14	17	40
	ENSMUSG00000040651.9	Tasor	712.572	0.293739	0.159509	1.84152	0.0655448	0.755007	646	658	513	563	775	816	1090
	ENSMUSG00000040652.16	Oaz2	2100.86	-0.0269616	0.130787	-0.206149	0.836675	0.981595	2029	2156	1764	2354	1916	1920	2173
	ENSMUSG00000040653.6	Ppp1r14c	39.8988	0.028901	0.270471	0.106854	0.914905	0.991355	33	45	32	33	41	45	43
	ENSMUSG00000040658.7	Dnph1	108.023	0.0242731	0.212107	0.114438	0.908891	0.990407	107	99	103	139	93	93	125
	ENSMUSG00000040659.3	Efhd2	3722.66	-0.0833447	0.1364	-0.611033	0.541178	0.935044	3938	3742	4018	4039	3962	3728	4079
	ENSMUSG00000040661.6	Rad54l2	667.468	0.0403736	0.0889004	0.454144	0.649725	0.952991	693	590	633	565	698	730	848
	ENSMUSG00000040663.9	Clcf1	79.1266	0.483428	0.2763	1.74965	0.0801792	0.781086	52	72	68	129	88	90	75
	ENSMUSG00000040666.19	Sh3bgr	529.717	0.0436169	0.167029	0.261134	0.793989	0.976261	558	486	435	577	542	575	472
	ENSMUSG00000040667.11	Nup88	1168.42	-0.0293732	0.0994337	-0.295405	0.767685	0.973463	1478	956	1194	1107	1263	1239	1484
	ENSMUSG00000040669.14	Phc1	492.745	0.123957	0.105287	1.17733	0.239064	0.887942	463	435	534	537	579	520	605
	ENSMUSG00000040675.17	Mthfd1l	224.796	-0.110408	0.112705	-0.979619	0.327274	0.909694	295	249	244	231	235	270	315
	ENSMUSG00000040680.9	Kremen2	155.246	-0.126928	0.272238	-0.466238	0.641045	0.951883	113	183	169	181	123	159	150
	ENSMUSG00000040681.16	Hmgn1	1645.18	0.0141274	0.0968476	0.145873	0.884022	0.986341	1648	1605	1461	1555	1639	1812	1836
	ENSMUSG00000040687.16	Madd	772.586	-0.180205	0.113676	-1.58525	0.112909	0.816454	937	712	833	719	732	737	963
	ENSMUSG00000040688.16	Tbl3	983.353	0.0367461	0.0728365	0.504501	0.613909	0.949347	1081	894	980	1059	1084	1005	1198
	ENSMUSG00000040690.15	Col16a1	732.214	-0.427833	0.191217	-2.23742	0.025259	0.64684	1288	838	704	871	638	633	849
	ENSMUSG00000040694.4	Apobec2	26.75	-0.277774	0.322971	-0.860058	0.389757	0.915115	33	25	32	27	14	31	35
	ENSMUSG00000040697.10	Dnajc16	683.922	-0.156902	0.126152	-1.24375	0.213591	0.877676	876	621	737	539	693	763	893
	ENSMUSG00000040699.13	Limd2	274.845	0.0825395	0.215966	0.382187	0.702323	0.964613	245	316	230	393	272	295	230
	ENSMUSG00000040701.16	Ap1g2	1249.18	0.0434116	0.103236	0.42051	0.674113	0.958593	1263	1107	1342	1316	1393	1227	1560
	ENSMUSG00000040703.11	Cyp2s1	3886.61	0.0890025	0.141012	0.631167	0.527931	0.934291	3779	3334	4637	4482	4883	3685	4862
	ENSMUSG00000040705.2	A930016O22Rik	25.8569	-0.0137453	0.417055	-0.032958	0.973708	0.996205	30	32	13	41	20	25	19
	ENSMUSG00000040706.4	Agmat	9.77237	0.283843	0.669135	0.424194	0.671425	0.958172	0	10	8	7	5	13	7
	ENSMUSG00000040710.10	St8sia4	83.4558	0.794087	0.252329	3.14702	0.00164942	0.347073	55	65	55	69	80	137	158
	ENSMUSG00000040711.8	Sh3pxd2b	486.552	0.0119462	0.110997	0.107626	0.914292	0.991152	485	429	415	448	454	438	591
	ENSMUSG00000040712.16	Camta2	2645.29	-0.143047	0.106417	-1.34421	0.178879	0.859623	3431	2470	2909	2527	2818	2835	3256
	ENSMUSG00000040713.12	Creg1	1469.92	0.0177283	0.143755	0.123323	0.901851	0.989082	1039	1340	1472	1239	1502	1301	1603
	ENSMUSG00000040714.14	Klc3	63.8203	-0.395929	0.246501	-1.6062	0.108231	0.813982	61	70	66	65	57	44	48
	ENSMUSG00000040717.6	Il17rd	174.058	0.149389	0.155411	0.961252	0.336425	0.909694	146	157	141	172	178	150	210
	ENSMUSG00000040720.15	Virma	795.715	0.0369684	0.116174	0.318216	0.750321	0.970932	888	619	758	655	882	768	1041
	ENSMUSG00000040721.9	Zfhx2	415.644	0.0392643	0.163118	0.240711	0.809779	0.97879	417	374	400	374	420	391	588
	ENSMUSG00000040722.7	Scamp5	1897.28	0.0344471	0.0841374	0.409415	0.682235	0.959957	1950	1808	2110	2013	2040	2141	2455
	ENSMUSG00000040723.14	Rcsd1	295.931	0.191618	0.183376	1.04495	0.296047	0.900842	250	340	251	413	312	341	308
	ENSMUSG00000040724.5	Kcna2	232.455	0.219069	0.222948	0.982604	0.325802	0.908352	254	225	154	337	201	284	221
	ENSMUSG00000040725.13	Hnrnpul1	2990.5	-0.0353286	0.075597	-0.467328	0.640265	0.95181	3369	2693	3219	2806	3230	3058	3951
	ENSMUSG00000040726.10	Hesx1	3.70415	0.378542	0.898543	0.421284	0.673548	0.958593	1	2	4	4	3	4	2
	ENSMUSG00000040728.15	Esrp1	5371.39	-0.0463399	0.0962947	-0.48123	0.630353	0.950797	6228	4440	5570	4539	5500	5642	6965
	ENSMUSG00000040729.8	Cep126	74.0394	0.146893	0.272989	0.53809	0.590515	0.944556	80	59	43	48	89	57	97
	ENSMUSG00000040731.13	Eif4h	7294.62	0.0131036	0.0663447	0.197508	0.84343	0.982626	7285	6366	7402	7005	7211	7786	8529
	ENSMUSG00000040732.20	Erg	110.381	0.239418	0.154011	1.55455	0.120054	0.826238	110	94	113	131	126	147	132
	ENSMUSG00000040734.14	Ppp1r13l	145.2	-0.301623	0.160135	-1.88355	0.0596253	0.749262	217	155	166	169	148	151	154
	ENSMUSG00000040738.10	Ints8	489.829	0.252391	0.157243	1.6051	0.108472	0.813982	467	334	410	323	547	546	671
	ENSMUSG00000040740.7	Slc25a34	1150.55	-0.209958	0.127151	-1.65125	0.0986878	0.806941	1152	1206	1260	1046	1000	1054	1431
	ENSMUSG00000040746.15	Rnf167	2245.48	0.0121624	0.0990375	0.122806	0.902261	0.989162	2076	2088	2268	2477	2160	2298	2353
	ENSMUSG00000040747.9	Cd53	133.552	0.592588	0.250749	2.36327	0.0181145	0.608059	94	97	141	111	162	204	255
	ENSMUSG00000040749.11	Siah1b	100.964	-0.0730462	0.236503	-0.308859	0.757429	0.971444	89	86	92	74	73	92	130
	ENSMUSG00000040751.12	Lat2	28.8795	-0.172821	0.330331	-0.523176	0.600852	0.946076	22	41	34	39	24	30	31
	ENSMUSG00000040759.9	Cmtm5	23.8345	-0.121371	0.463361	-0.261935	0.793371	0.976261	27	16	27	35	12	31	12
	ENSMUSG00000040760.11	Appl1	1549.37	0.379249	0.137101	2.76619	0.0056715	0.496349	1112	1158	1316	1163	1772	1816	2015
	ENSMUSG00000040761.16	Spen	1255.08	-0.0763565	0.102665	-0.743747	0.45703	0.924885	1501	1087	1327	1079	1269	1293	1716
	ENSMUSG00000040767.10	Snrnp25	205.844	-0.178621	0.166835	-1.07064	0.284329	0.899249	206	216	216	237	177	189	204
	ENSMUSG00000040770.5	Il25	6.44155	-0.0689132	0.663267	-0.1039	0.917249	0.99143	6	6	8	9	9	5	4
	ENSMUSG00000040771.14	Oard1	704.663	0.00733503	0.106824	0.0686644	0.945257	0.994981	666	646	658	723	662	699	757
	ENSMUSG00000040774.15	Cept1	1804.5	0.217569	0.181481	1.19885	0.230585	0.887812	1885	1291	1479	1134	1835	2365	2499
	ENSMUSG00000040782.12	Cop1	1430.76	-0.000555248	0.0935253	-0.00593688	0.995263	0.999034	1566	1155	1275	1157	1458	1466	1657
	ENSMUSG00000040785.19	Ttc3	1145.19	0.0403058	0.0744352	0.541489	0.588171	0.944556	1167	1019	994	1057	1155	1130	1362
	ENSMUSG00000040794.5	C1qtnf4	56.9725	0.0616957	0.322902	0.191066	0.848474	0.982847	38	70	33	54	52	68	37
	ENSMUSG00000040795.12	Iqcc	246.084	-0.13123	0.128774	-1.01907	0.308171	0.905442	267	220	271	243	239	236	275
	ENSMUSG00000040797.16	Iqsec3	76.8853	0.110114	0.25566	0.430706	0.666682	0.957041	69	70	84	114	84	80	63
	ENSMUSG00000040808.4	S100g	5798.16	0.72504	0.85231	0.850676	0.394949	0.917195	84	5167	2513	4812	6315	4927	2677
	ENSMUSG00000040811.15	Eml2	484.768	-0.17164	0.169389	-1.01329	0.310922	0.905442	779	396	456	496	503	499	557
	ENSMUSG00000040812.14	Agbl2	38.0121	-0.889947	0.394928	-2.25344	0.0242313	0.642992	69	23	23	22	21	26	18
	ENSMUSG00000040813.16	Tex264	1692.26	-0.0681024	0.124353	-0.547655	0.583929	0.943834	1614	1763	1669	1885	1646	1596	1773
	ENSMUSG00000040818.10	Dennd6a	709.217	0.234522	0.123388	1.90068	0.0573434	0.74553	704	584	617	573	738	904	1030
	ENSMUSG00000040820.16	Hlcs	391.769	-0.0549634	0.105032	-0.5233	0.600766	0.946076	368	367	393	336	382	377	473
	ENSMUSG00000040822.7	1700123O20Rik	677.436	-0.0468548	0.0883722	-0.530198	0.595975	0.944825	695	566	672	596	609	736	747
	ENSMUSG00000040824.3	Snrpd2	1101.07	-0.192645	0.189585	-1.01614	0.309562	0.905442	1041	1223	1093	1393	916	960	908
	ENSMUSG00000040828.10	Catsperd	20.6597	-0.219307	0.472225	-0.464411	0.642353	0.951883	9	41	14	23	21	18	18
	ENSMUSG00000040829.14	Zmynd15	72.1956	0.0153191	0.229207	0.066835	0.946713	0.994981	63	106	84	102	82	72	115
	ENSMUSG00000040836.15	Gpr161	127.588	-0.0410068	0.159983	-0.25632	0.797704	0.976418	130	137	112	127	112	127	166
	ENSMUSG00000040840.7	4930579G18Rik	5.88674	0.0905698	0.634735	0.142689	0.886536	0.987054	9	6	5	4	7	7	13
	ENSMUSG00000040841.5	Six5	510.056	-0.31448	0.14821	-2.12186	0.0338498	0.689204	681	572	485	578	427	478	509
	ENSMUSG00000040842.17	Szrd1	2696.22	-0.0111141	0.0925845	-0.120043	0.904449	0.989412	2619	2705	2752	2979	2601	2853	3075
	ENSMUSG00000040843.10	Tiprl	765.296	0.114162	0.0911793	1.25206	0.210547	0.87509	701	656	700	666	816	829	895
	ENSMUSG00000040848.11	Sft2d2	5131.55	0.0656277	0.109394	0.599919	0.54856	0.935868	4946	4443	4984	4237	5569	5259	6692
	ENSMUSG00000040850.17	Psme4	1912.57	0.0993644	0.128712	0.771992	0.440119	0.923599	2072	1389	1547	1369	1945	1971	2450
	ENSMUSG00000040852.6	Plekhh2	421.153	-0.108437	0.149264	-0.726479	0.467545	0.92507	538	402	361	392	446	398	493
	ENSMUSG00000040855.15	Reps2	444.741	0.302104	0.159923	1.88906	0.058884	0.747538	405	301	371	308	509	484	621
	ENSMUSG00000040856.17	Dlk1	18.7641	-2.18958	0.668461	-3.27555	0.00105455	0.31298	106	9	24	14	10	6	12
	ENSMUSG00000040857.15	Erf	702.503	-0.196835	0.125929	-1.56307	0.118037	0.824821	943	833	782	736	841	751	874
	ENSMUSG00000040859.14	Bsdc1	1796.2	-0.184435	0.10076	-1.83044	0.0671838	0.758135	2209	1666	1839	1738	1765	1700	1992
	ENSMUSG00000040860.16	Crocc	331.746	0.0562451	0.195668	0.287452	0.773766	0.973806	306	325	351	396	352	337	379
	ENSMUSG00000040865.15	Ino80d	921.927	0.173087	0.102104	1.6952	0.0900384	0.78959	909	814	740	825	943	962	1287
	ENSMUSG00000040867.13	Begain	57.8038	0.430346	0.291795	1.47482	0.140261	0.839537	47	57	41	94	50	70	65
	ENSMUSG00000040875.12	Osbpl10	303.265	-0.0427202	0.123866	-0.34489	0.730177	0.967289	348	265	341	258	356	336	382
	ENSMUSG00000040877.16	Wdr25	141.034	-0.231907	0.167186	-1.38712	0.165406	0.852273	144	160	143	154	118	126	149
	ENSMUSG00000040883.18	Tmem205	722.235	-0.187629	0.183467	-1.02269	0.306456	0.905442	572	820	761	769	641	627	682
	ENSMUSG00000040888.10	Gfer	593.101	-0.18085	0.117372	-1.54083	0.123358	0.829355	635	558	629	599	538	583	578
	ENSMUSG00000040891.6	Foxa3	937.31	-0.372164	0.192237	-1.93596	0.0528721	0.73867	1029	1083	986	908	822	757	953
	ENSMUSG00000040896.16	Kcnd3	373.932	-0.161365	0.224333	-0.719313	0.471948	0.925679	524	324	222	300	340	284	448
	ENSMUSG00000040899.14	Ccr6	5.90923	0.808554	0.843421	0.95866	0.33773	0.910173	4	4	6	20	7	3	4
	ENSMUSG00000040904.10	Gm21988	101.488	-0.201061	0.21709	-0.926164	0.354361	0.912415	101	94	115	105	96	87	98
	ENSMUSG00000040907.15	Atp1a3	95.61	0.109693	0.262476	0.417914	0.67601	0.958593	80	91	88	71	82	129	124
	ENSMUSG00000040913.11	Fbxw4	353.342	0.104517	0.115188	0.907357	0.364218	0.912415	303	328	355	402	339	353	432
	ENSMUSG00000040918.12	Slc19a2	279.838	0.102328	0.219118	0.466999	0.640501	0.95181	304	215	280	175	285	447	327
	ENSMUSG00000040928.15	S100pbp	499.995	0.0575664	0.126562	0.454846	0.64922	0.9528	622	456	406	496	500	562	659
	ENSMUSG00000040929.17	Rfx3	134.035	0.33444	0.211254	1.58312	0.113395	0.816454	119	101	87	90	125	156	191
	ENSMUSG00000040936.15	Ulk4	32.502	0.681911	0.275497	2.47521	0.013316	0.573154	23	28	21	41	37	46	42
	ENSMUSG00000040938.16	Slc16a11	168.32	0.221148	0.208198	1.0622	0.288144	0.899249	114	158	167	229	153	179	172
	ENSMUSG00000040940.18	Arhgef1	1814.48	-0.0365865	0.101345	-0.361008	0.718093	0.966338	2025	1866	1916	2145	1857	1963	2141
	ENSMUSG00000040943.12	Tet2	553.509	0.253454	0.131215	1.9316	0.0534094	0.740134	551	435	546	516	553	722	851
	ENSMUSG00000040945.13	Rcc2	1574.66	-0.125309	0.0806998	-1.55278	0.120476	0.826238	1819	1530	1545	1616	1357	1634	1832
	ENSMUSG00000040950.13	Mgl2	130.375	-0.00747521	0.269033	-0.0277855	0.977833	0.996607	142	146	121	63	186	170	172
	ENSMUSG00000040952.16	Rps19	8483.09	-0.134268	0.153816	-0.872916	0.382709	0.915115	8336	8619	7903	9627	7285	8018	7311
	ENSMUSG00000040957.15	Cables1	1201.6	0.0198664	0.139324	0.142591	0.886613	0.987054	1105	908	1187	974	1197	1355	1114
	ENSMUSG00000040963.15	Asgr2	6.55138	0.036162	0.644374	0.0561195	0.955247	0.995512	4	6	9	4	9	10	5
	ENSMUSG00000040964.16	Arhgef10l	692.009	-0.114281	0.105785	-1.08031	0.280004	0.898549	762	649	819	711	681	736	831
	ENSMUSG00000040969.14	Arhgef38	546.173	-0.303	0.296975	-1.02029	0.307592	0.905442	942	400	402	258	455	557	773
	ENSMUSG00000040972.8	Igsf21	22.1775	-0.646749	0.345714	-1.87076	0.061378	0.751353	28	27	25	25	14	17	17
	ENSMUSG00000040978.4	Gm11992	17.2192	-0.413856	0.415271	-0.996594	0.318962	0.908177	10	24	18	11	13	14	19
	ENSMUSG00000040985.13	Sun3	6.44941	0.215676	0.725535	0.297264	0.766265	0.973153	3	11	7	8	4	11	13
	ENSMUSG00000040987.15	Mill2	315.911	0.155474	0.113265	1.37266	0.169858	0.854445	326	341	307	352	364	393	456
	ENSMUSG00000040990.17	Sh3kbp1	406.427	0.139047	0.103671	1.34123	0.179845	0.859688	351	388	375	414	416	452	485
	ENSMUSG00000040997.13	Abhd4	1984.17	0.0347919	0.113896	0.305471	0.760007	0.971767	2037	1735	1983	2056	2230	2021	2116
	ENSMUSG00000040998.18	Npnt	362.332	0.037994	0.170674	0.222611	0.823838	0.980441	265	408	356	297	402	349	495
	ENSMUSG00000041000.8	Trim62	318.215	-0.0721254	0.129724	-0.555992	0.578216	0.942338	377	272	323	346	306	314	355
	ENSMUSG00000041012.4	Cmtm8	101.731	-0.386793	0.638744	-0.605552	0.544812	0.935721	237	43	112	53	80	197	90
	ENSMUSG00000041014.17	Nrg3	9.25978	1.23219	0.584102	2.10954	0.0348977	0.691047	6	2	6	12	11	11	13
	ENSMUSG00000041020.14	Map7d2	43.0325	0.284587	0.283193	1.00492	0.314935	0.90553	40	34	35	39	48	50	54
	ENSMUSG00000041025.15	Iffo2	489.894	-0.209711	0.144875	-1.44753	0.147748	0.843536	753	483	440	504	466	464	641
	ENSMUSG00000041028.16	Ghitm	8257.4	0.132072	0.108564	1.21654	0.223781	0.883542	7122	6329	8188	6458	8456	8886	10528
	ENSMUSG00000041035.9	Gm17018	377.999	-0.184017	0.155417	-1.18403	0.236402	0.887942	350	410	371	398	317	348	366
	ENSMUSG00000041037.8	Irgq	866.196	-0.202486	0.111606	-1.8143	0.069631	0.763017	1131	813	874	688	907	841	1090
	ENSMUSG00000041040.12	Fam117b	979.844	0.0493611	0.119505	0.413046	0.679573	0.959694	1065	845	807	752	928	1058	1331
	ENSMUSG00000041046.7	Ramp3	35.4848	0.0872947	0.382048	0.228492	0.819264	0.979096	51	36	21	63	25	43	30
	ENSMUSG00000041057.10	Wdr43	706.628	0.051428	0.103681	0.496023	0.619878	0.950587	745	580	747	622	744	770	962
	ENSMUSG00000041058.15	Wwp1	1192.15	0.158143	0.149685	1.0565	0.290738	0.899249	1320	919	1005	860	1245	1533	1581
	ENSMUSG00000041062.7	Mslnl	6.4814	-0.00188574	0.718129	-0.00262591	0.997905	0.999414	4	6	7	13	3	4	4
	ENSMUSG00000041064.13	Pif1	147.819	-0.228088	0.170148	-1.34053	0.180074	0.85976	147	165	175	119	151	123	212
	ENSMUSG00000041073.10	Nacad	336.742	-0.447169	0.211168	-2.1176	0.0342092	0.689404	598	330	317	324	325	337	304
	ENSMUSG00000041075.8	Fzd7	561.071	0.000662279	0.143649	0.00461038	0.996321	0.999048	652	599	479	458	666	595	786
	ENSMUSG00000041078.7	Grid1	11.7033	0.045414	0.483116	0.0940023	0.925107	0.991745	15	8	11	17	7	12	14
	ENSMUSG00000041079.12	Rwdd2b	456.366	0.125443	0.115268	1.08828	0.276473	0.896694	427	350	427	413	446	463	570
	ENSMUSG00000041084.8	Ostc	1604.84	-0.252835	0.115675	-2.18573	0.0288351	0.661427	1988	1538	1479	1394	1376	1530	1724
	ENSMUSG00000041096.13	Tspyl2	383.115	0.0807722	0.117484	0.687519	0.491756	0.927855	487	370	339	471	413	432	492
	ENSMUSG00000041112.17	Elmo1	668.037	0.159028	0.0934877	1.70106	0.0889316	0.78639	568	589	684	666	749	711	837
	ENSMUSG00000041115.16	Iqsec2	1120.58	-0.129956	0.102418	-1.26888	0.204483	0.871432	1319	1111	1249	1036	1183	1167	1460
	ENSMUSG00000041117.8	Ccdc8	162.467	-0.0552407	0.151651	-0.364261	0.715663	0.966338	191	186	158	160	170	190	223
	ENSMUSG00000041119.12	Pde9a	2493.3	-0.0129531	0.180947	-0.071585	0.942932	0.994317	2739	2102	2862	2647	2286	3220	2751
	ENSMUSG00000041120.6	Nbl1	2547.8	0.100204	0.192651	0.520131	0.602972	0.947009	2061	2970	2173	3553	2640	2489	2334
	ENSMUSG00000041124.11	Msantd4	850.356	0.104755	0.137578	0.76142	0.446406	0.923599	974	669	739	647	854	1026	1169
	ENSMUSG00000041126.16	H2afv	1064.25	-0.0622834	0.160383	-0.388341	0.697764	0.963918	902	1103	1072	1276	989	939	1011
	ENSMUSG00000041130.10	Zfp598	1963.59	-0.0623332	0.0785746	-0.7933	0.427603	0.923599	2373	1862	2256	2078	2243	1988	2620
	ENSMUSG00000041132.11	N4bp2l1	96.4788	-0.0363746	0.204146	-0.178179	0.858582	0.983136	107	98	93	99	94	114	110
	ENSMUSG00000041133.11	Smc1a	1813.61	-0.0679359	0.106135	-0.640088	0.522115	0.932918	2135	1572	1963	1687	2017	1703	2373
	ENSMUSG00000041134.15	Cyyr1	150.434	0.322278	0.187679	1.71718	0.0859468	0.781086	143	126	108	116	143	180	247
	ENSMUSG00000041135.15	Ripk2	241.107	-0.0515241	0.138293	-0.372573	0.709466	0.964635	305	244	204	225	220	275	327
	ENSMUSG00000041141.7	Pnmal1	94.9515	0.319581	0.240263	1.33013	0.183474	0.861493	65	107	72	114	110	106	109
	ENSMUSG00000041143.16	Tmco4	1012.66	-0.0592513	0.123087	-0.481379	0.630247	0.950797	1034	1003	1108	1106	1024	923	1295
	ENSMUSG00000041144.11	Dnah7b	23.9633	0.371602	0.374139	0.993219	0.320603	0.908177	12	20	22	21	18	26	37
	ENSMUSG00000041147.10	Brca2	98.3474	0.00258612	0.188132	0.0137463	0.989032	0.99884	103	89	80	107	87	74	124
	ENSMUSG00000041153.9	Osgin2	144.14	0.153975	0.22039	0.698648	0.484772	0.926132	180	104	96	99	155	153	202
	ENSMUSG00000041161.8	Otud3	164.053	-0.126339	0.224911	-0.561729	0.574301	0.941224	161	148	171	138	143	100	262
	ENSMUSG00000041164.15	Zmiz2	2342.09	-0.0520354	0.070337	-0.7398	0.459421	0.92507	2600	2243	2419	2566	2315	2389	2771
	ENSMUSG00000041168.10	Lonp1	1617.81	-0.0708533	0.0755081	-0.938352	0.348063	0.912231	1681	1547	1767	1653	1559	1638	1996
	ENSMUSG00000041180.13	Hectd2	42.3051	0.410815	0.324575	1.2657	0.205619	0.871602	42	33	27	20	52	50	76
	ENSMUSG00000041187.16	Prkd2	498.016	-0.00829953	0.139897	-0.0593262	0.952692	0.995512	592	500	532	586	593	510	622
	ENSMUSG00000041189.9	Chrnb1	129.944	0.0732201	0.186639	0.392309	0.69483	0.963041	133	122	127	172	134	123	145
	ENSMUSG00000041193.15	Pla2g5	87.8848	-1.3014	0.36712	-3.5449	0.000392769	0.204128	283	91	70	49	56	62	89
	ENSMUSG00000041199.3	Rpusd1	177.759	-0.222445	0.139291	-1.59698	0.110271	0.816454	210	195	161	189	157	167	182
	ENSMUSG00000041202.12	Pla2g2d	76.1807	0.5322	0.306595	1.73584	0.0825919	0.781086	35	94	83	93	124	125	103
	ENSMUSG00000041203.9	Trir	1733.5	-0.144775	0.142095	-1.01886	0.308267	0.905442	1702	1870	1753	1994	1652	1711	1505
	ENSMUSG00000041205.8	Map6d1	7.21352	0.0599649	0.625821	0.0958181	0.923665	0.991745	6	14	6	9	13	10	7
	ENSMUSG00000041215.16	Yeats2	694.68	0.0663267	0.107472	0.617156	0.537132	0.935044	679	578	720	636	693	776	878
	ENSMUSG00000041216.15	Clvs1	38.0218	0.612011	0.393334	1.55596	0.119718	0.826238	29	27	17	30	46	53	30
	ENSMUSG00000041219.14	Arhgap11a	598.206	-0.0918303	0.156825	-0.585558	0.558172	0.938085	681	510	618	423	542	587	921
	ENSMUSG00000041220.10	Elovl6	1850.82	-0.00771089	0.175026	-0.0440556	0.96486	0.995512	2451	1295	1814	1303	1966	2257	2412
	ENSMUSG00000041225.16	Arhgap12	1473.12	0.133679	0.17425	0.767167	0.442982	0.923599	1693	1056	1191	946	1549	1736	2009
	ENSMUSG00000041229.15	Phf8	579.689	0.035583	0.131617	0.270353	0.786889	0.97503	627	491	542	449	596	584	837
	ENSMUSG00000041231.15	Ublcp1	792.356	0.115774	0.0937258	1.23524	0.216741	0.879534	820	657	680	732	717	885	1034
	ENSMUSG00000041235.12	Chd7	859.538	-0.0495478	0.122268	-0.405241	0.6853	0.960404	999	748	802	724	838	848	1144
	ENSMUSG00000041236.8	Vps41	1383.42	-0.00287563	0.0770975	-0.0372986	0.970247	0.995681	1393	1310	1386	1182	1485	1513	1708
	ENSMUSG00000041237.12	Pklr	1883.26	-0.0327153	0.0871672	-0.375316	0.707425	0.964622	1819	1754	2140	1712	1958	2108	2275
	ENSMUSG00000041238.16	Rbbp8	448.091	0.0314212	0.13404	0.234416	0.814662	0.978997	528	360	367	343	477	461	564
	ENSMUSG00000041241.12	Mul1	1761.27	-0.0588443	0.0940225	-0.625853	0.531411	0.935035	1755	1609	2015	1816	1688	1791	2135
	ENSMUSG00000041245.13	Wnk3	6.86197	-0.102927	0.590792	-0.174218	0.861694	0.983415	7	9	7	3	9	11	8
	ENSMUSG00000041247.8	Lamp3	4.15807	-0.472503	0.758544	-0.622908	0.533345	0.935044	4	8	7	7	2	3	8
	ENSMUSG00000041258.18	Zfp236	621.192	0.104229	0.107344	0.970984	0.331556	0.909694	547	516	590	520	571	659	824
	ENSMUSG00000041261.9	Car8	3013.8	0.279791	0.274077	1.02085	0.307327	0.905442	1336	3117	3004	2558	3216	3019	4580
	ENSMUSG00000041263.14	Rusc1	684.705	-0.011047	0.111466	-0.0991066	0.921054	0.991745	699	702	747	834	739	692	788
	ENSMUSG00000041264.16	Uspl1	527.833	-0.0338807	0.0807706	-0.419468	0.674874	0.958593	580	469	496	492	531	525	620
	ENSMUSG00000041268.17	Dmxl2	124.087	0.152954	0.14638	1.04491	0.296065	0.900842	115	106	108	115	127	140	144
	ENSMUSG00000041272.11	Tox	673.3	-0.0797958	0.149515	-0.533699	0.59355	0.944672	681	753	676	553	673	729	951
	ENSMUSG00000041278.10	Ttc1	522.254	-0.100143	0.100299	-0.998445	0.318064	0.907605	552	483	499	519	467	519	546
	ENSMUSG00000041293.5	Adgrf1	8.46776	-0.386334	0.813068	-0.475156	0.634676	0.95134	27	2	3	8	13	2	11
	ENSMUSG00000041297.8	Cdk13	1125.78	0.0417032	0.139026	0.299967	0.764202	0.972665	1322	969	1091	849	1214	1280	1703
	ENSMUSG00000041298.15	Katnal1	128.033	-0.117494	0.174183	-0.674545	0.499965	0.930494	148	123	102	98	123	118	157
	ENSMUSG00000041301.15	Cftr	2288.99	-0.0707587	0.143376	-0.493519	0.621646	0.950684	2454	1903	2042	1478	2069	2487	2783
	ENSMUSG00000041303.7	Gtf3c3	365.838	0.16787	0.179652	0.934415	0.35009	0.912415	351	278	358	238	404	431	538
	ENSMUSG00000041308.6	Sntb2	474.735	0.0181362	0.147891	0.122632	0.902398	0.989162	554	459	432	365	498	547	713
	ENSMUSG00000041313.14	Slc7a1	728.635	-0.0527682	0.150203	-0.351312	0.725354	0.966974	817	604	771	523	741	731	1074
	ENSMUSG00000041319.14	Thoc6	223.069	0.010072	0.12617	0.0798285	0.936374	0.993516	249	181	201	221	200	232	258
	ENSMUSG00000041323.6	Ak7	17.8038	-0.298087	0.455249	-0.654779	0.51261	0.931142	13	16	20	20	10	14	13
	ENSMUSG00000041324.14	Inhba	14.1917	-0.086529	0.430684	-0.200911	0.840768	0.981981	16	16	15	11	12	22	19
	ENSMUSG00000041328.16	Pcf11	1346.28	0.152816	0.126741	1.20574	0.227919	0.885785	1340	1117	1254	1053	1413	1553	1966
	ENSMUSG00000041329.13	Atp1b2	297.7	0.076594	0.173219	0.44218	0.658359	0.955804	317	320	232	355	292	322	344
	ENSMUSG00000041341.10	Atg2b	546.651	-0.00177425	0.0899118	-0.0197332	0.984256	0.998292	558	526	494	492	598	513	668
	ENSMUSG00000041343.19	Ankrd42	36.2323	0.118036	0.269181	0.438502	0.661022	0.955804	35	27	39	33	46	40	38
	ENSMUSG00000041346.11	Wrap53	229.729	0.0108505	0.147101	0.0737625	0.941199	0.993792	263	194	231	263	233	225	270
	ENSMUSG00000041347.5	Bdkrb1	16.2157	-0.531401	0.38306	-1.38725	0.165365	0.852273	13	25	25	15	17	15	16
	ENSMUSG00000041351.16	Rap1gap	4940.96	-0.243166	0.174309	-1.39503	0.163007	0.850972	4894	5656	5662	5158	4604	4192	5822
	ENSMUSG00000041353.12	Tmem29	173.618	0.00750117	0.169171	0.0443407	0.964633	0.995512	159	168	161	161	136	224	185
	ENSMUSG00000041354.16	Rgl2	1028.4	-0.0190862	0.11918	-0.160146	0.872766	0.985552	1114	1048	1094	1277	989	1089	1249
	ENSMUSG00000041355.13	Ssr2	2254.56	-0.251224	0.11536	-2.17773	0.0294261	0.667787	2531	2163	2148	2258	1921	1937	2083
	ENSMUSG00000041360.8	Pum3	624.439	-0.0117996	0.0986224	-0.119644	0.904765	0.989412	632	538	606	516	632	646	744
	ENSMUSG00000041361.13	Myzap	553.643	0.0568059	0.198678	0.285919	0.77494	0.973838	748	401	539	500	581	764	656
	ENSMUSG00000041362.17	Shtn1	991.114	0.00416913	0.106517	0.0391405	0.968778	0.995629	955	778	1049	783	1032	1018	1190
	ENSMUSG00000041372.10	B4galnt3	318.832	0.186968	0.166975	1.11973	0.262827	0.890962	367	256	313	265	376	369	534
	ENSMUSG00000041375.18	Ccdc9	1508.23	-0.081922	0.10171	-0.805448	0.420561	0.923599	1869	1600	1489	1676	1691	1439	1912
	ENSMUSG00000041378.2	Cldn5	162.308	0.327333	0.208519	1.5698	0.116463	0.821634	123	141	138	198	158	205	160
	ENSMUSG00000041380.13	Htr2c	3.56582	2.13633	1.09195	1.95643	0.050415	0.729677	0	1	2	8	2	3	6
	ENSMUSG00000041390.18	Mdfic	302.586	0.154706	0.175752	0.88025	0.378724	0.914037	340	274	219	241	287	370	445
	ENSMUSG00000041396.13	Mettl18	88.2391	0.0621971	0.190895	0.325819	0.744561	0.969636	99	73	62	72	92	94	92
	ENSMUSG00000041406.14	BC055324	55.138	-0.388144	0.265849	-1.46002	0.144286	0.841135	72	44	56	47	34	44	64
	ENSMUSG00000041408.18	Wapl	1390.58	0.198299	0.170429	1.16353	0.244615	0.888964	1455	1055	1155	906	1418	1625	2170
	ENSMUSG00000041415.10	Dicer1	1089.59	-0.0561101	0.0810792	-0.692041	0.488912	0.927222	1249	1089	1050	1060	1127	1108	1397
	ENSMUSG00000041417.15	Pik3r1	2344.26	0.124448	0.0929331	1.33912	0.180532	0.860032	2143	1997	2022	1902	2329	2459	3036
	ENSMUSG00000041420.18	Meis3	514.792	-0.00605447	0.145344	-0.0416562	0.966773	0.995512	406	567	537	581	524	527	530
	ENSMUSG00000041423.16	Paqr6	47.6011	-0.0501016	0.259648	-0.19296	0.846991	0.982847	62	51	47	71	49	57	42
	ENSMUSG00000041426.12	Hibch	444.611	0.043913	0.136359	0.32204	0.747422	0.970599	496	348	373	333	447	478	548
	ENSMUSG00000041429.3	Nthl1	62.4475	0.102691	0.201838	0.508782	0.610905	0.949347	61	50	61	67	66	59	73
	ENSMUSG00000041431.16	Ccnb1	519.576	-0.108994	0.188136	-0.579335	0.562363	0.938884	582	442	619	362	504	528	829
	ENSMUSG00000041438.8	Utp4	365.536	-0.0201051	0.146761	-0.136992	0.891037	0.987139	439	280	370	292	340	427	488
	ENSMUSG00000041439.15	Mfsd6	4102.82	-0.0661849	0.140562	-0.47086	0.637741	0.95145	5346	3212	4134	3100	4372	4306	5694
	ENSMUSG00000041440.18	Gk5	227.213	0.144101	0.197145	0.730942	0.464815	0.92507	281	196	159	169	277	254	312
	ENSMUSG00000041444.14	Arhgap32	1989.34	0.19911	0.123716	1.60941	0.107526	0.813982	1672	1672	1927	1532	2123	2410	2723
	ENSMUSG00000041445.9	Mmrn2	328.291	-0.189131	0.0970703	-1.94839	0.0513682	0.73462	417	342	402	326	355	363	420
	ENSMUSG00000041453.12	Rpl21	11804.2	-0.0881788	0.152235	-0.579227	0.562436	0.938884	11572	11627	10653	13653	10030	11190	10450
	ENSMUSG00000041459.15	Tardbp	3956.59	0.0567971	0.100387	0.565782	0.571542	0.941109	4552	3452	3722	3436	4212	4434	5517
	ENSMUSG00000041460.15	Cacna2d4	9.53525	0.929843	0.586404	1.58567	0.112814	0.816454	2	7	4	9	6	9	12
	ENSMUSG00000041471.9	Shld2	99.0657	0.190057	0.182331	1.04237	0.29724	0.900868	86	87	87	71	113	116	129
	ENSMUSG00000041476.12	Smpx	73.2695	-0.392137	0.251702	-1.55794	0.119247	0.826058	112	68	49	61	50	77	60
	ENSMUSG00000041477.14	Dcp1b	333.262	-0.0157476	0.107222	-0.146868	0.883236	0.986341	387	299	309	331	369	335	374
	ENSMUSG00000041479.14	Syt15	68.5886	0.132078	0.261685	0.504721	0.613755	0.949347	54	75	62	58	79	92	73
	ENSMUSG00000041481.17	Serpina3g	69.795	0.0886371	0.241204	0.367477	0.713263	0.966113	54	81	83	85	95	77	76
	ENSMUSG00000041482.17	Piezo2	131.793	-0.130314	0.267829	-0.486559	0.626571	0.950797	218	116	93	115	160	110	172
	ENSMUSG00000041483.14	Zfp281	194.879	0.19061	0.212507	0.89696	0.36974	0.912415	181	199	158	120	234	240	303
	ENSMUSG00000041488.16	Stx3	1571.75	0.0959947	0.10303	0.931718	0.351482	0.912415	1666	1301	1557	1412	1709	1899	1925
	ENSMUSG00000041491.8	Cep78	130.028	-0.185079	0.189761	-0.975328	0.329398	0.909694	173	138	98	127	132	113	143
	ENSMUSG00000041498.13	Kif14	119.406	-0.138851	0.198853	-0.69826	0.485014	0.926132	134	97	124	88	99	98	184
	ENSMUSG00000041506.15	Rrp9	274.904	0.0554268	0.116543	0.475591	0.634366	0.95134	280	261	299	325	298	296	333
	ENSMUSG00000041515.10	Irf8	1587.11	-0.0628754	0.133491	-0.471007	0.637635	0.95145	1425	1673	1832	1645	1605	1673	1887
	ENSMUSG00000041528.15	Rnf123	916.759	-0.000316531	0.0802474	-0.00394444	0.996853	0.999203	940	895	919	963	936	939	1122
	ENSMUSG00000041530.16	Ago1	1004.75	-0.0123581	0.0999959	-0.123586	0.901643	0.989082	1112	956	814	898	1006	947	1268
	ENSMUSG00000041538.16	H2-Ob	64.8218	0.341449	0.507405	0.672932	0.50099	0.930494	52	62	67	169	36	58	58
	ENSMUSG00000041540.16	Sox5	33.832	0.231116	0.261074	0.88525	0.376022	0.914037	35	26	34	38	44	33	45
	ENSMUSG00000041548.4	Hspb8	1011.25	-0.068006	0.12778	-0.53221	0.594581	0.944672	1260	1024	894	1151	1024	1088	1053
	ENSMUSG00000041552.7	Ptchd1	3.91921	-0.19555	0.825239	-0.236961	0.812687	0.978997	8	3	4	1	6	4	8
	ENSMUSG00000041556.8	Fbxo2	45.4652	0.291245	0.39035	0.746113	0.455599	0.924885	25	52	36	73	44	46	34
	ENSMUSG00000041559.7	Fmod	42.444	-0.785432	0.426703	-1.8407	0.0656654	0.755007	124	35	34	54	24	30	49
	ENSMUSG00000041560.12	Nop53	3043.01	0.0223887	0.132437	0.169051	0.865756	0.9843	2749	3175	3020	3590	3082	3063	3290
	ENSMUSG00000041565.17	L3mbtl4	4.54229	0.23921	0.861942	0.277525	0.781377	0.974366	11	1	2	4	10	4	5
	ENSMUSG00000041566.3	Tssk1	8.54884	0.170598	0.513607	0.332157	0.73977	0.969239	6	13	8	12	13	6	13
	ENSMUSG00000041570.14	Camsap2	293.67	0.230143	0.15646	1.47094	0.141307	0.84086	279	257	234	251	306	324	428
	ENSMUSG00000041571.9	Selenow	1882.93	-0.0362659	0.206091	-0.17597	0.860317	0.983317	1508	2088	1952	2592	1537	1888	1703
	ENSMUSG00000041577.5	Prelp	2156.61	-0.144347	0.130466	-1.10639	0.268556	0.892154	2926	2196	2104	2246	2448	2202	2429
	ENSMUSG00000041592.16	Sdk2	99.3189	-0.470712	0.233765	-2.01361	0.0440501	0.704425	142	119	75	82	98	65	103
	ENSMUSG00000041594.18	Tmtc4	381.563	0.076803	0.136476	0.56276	0.573599	0.941116	323	311	403	295	399	401	489
	ENSMUSG00000041596.12	Nlrp5-ps	5.82552	0.344965	0.639984	0.539021	0.589872	0.944556	6	3	8	6	9	7	9
	ENSMUSG00000041598.7	Cdc42ep4	1840.83	-0.00674886	0.0874354	-0.0771868	0.938475	0.993792	1800	1706	1931	1640	1977	1938	2250
	ENSMUSG00000041605.16	Inava	2435.72	-0.0312989	0.108073	-0.289608	0.772116	0.973806	2699	2134	2843	2439	2747	2738	2830
	ENSMUSG00000041607.17	Mbp	1995.46	0.0165527	0.107419	0.154096	0.877534	0.985926	1991	1791	2078	1876	2037	1959	2697
	ENSMUSG00000041608.8	Entpd3	87.1675	-0.225136	0.270541	-0.83217	0.405313	0.920885	118	74	78	89	84	73	82
	ENSMUSG00000041609.16	Bicdl1	476.956	-0.124761	0.120623	-1.0343	0.300996	0.902389	498	460	523	518	455	451	523
	ENSMUSG00000041617.10	Ccdc74a	34.7749	0.234255	0.365413	0.641068	0.521479	0.932918	25	27	35	50	34	27	35
	ENSMUSG00000041623.17	D11Wsu47e	155.213	-0.144891	0.148892	-0.973131	0.330488	0.909694	150	159	174	159	142	140	189
	ENSMUSG00000041624.10	Gucy1a2	5.45067	0.462839	0.777557	0.595248	0.551678	0.936022	2	6	3	5	7	4	6
	ENSMUSG00000041625.15	Ggact	1011.44	0.00516928	0.0999871	0.0516995	0.958768	0.995512	925	936	983	1060	987	1034	1005
	ENSMUSG00000041629.7	Fam104a	830.751	-0.0652757	0.13557	-0.481491	0.630167	0.950797	819	798	784	924	685	875	793
	ENSMUSG00000041632.7	Mrps27	583.667	-0.0516266	0.084626	-0.610055	0.541825	0.935044	615	543	553	573	545	629	620
	ENSMUSG00000041633.14	Kctd12b	171.285	0.411987	0.188695	2.18335	0.0290103	0.663398	131	148	141	123	188	249	253
	ENSMUSG00000041638.18	Gcn1	1334.14	-0.113699	0.101054	-1.12513	0.260534	0.890962	1381	1244	1270	1230	1144	1140	1689
	ENSMUSG00000041642.18	Kif21b	1318.12	0.231433	0.138967	1.66538	0.095836	0.802996	1008	1136	1440	1391	1431	1517	1742
	ENSMUSG00000041645.14	Ddx24	1477.78	-0.133301	0.0834483	-1.5974	0.110176	0.816454	1691	1520	1752	1528	1555	1440	2003
	ENSMUSG00000041649.13	Klf8	20.333	0.317885	0.433674	0.733003	0.463556	0.92507	29	13	8	14	25	24	26
	ENSMUSG00000041650.15	Pcca	867.374	-0.121274	0.151087	-0.802673	0.422164	0.923599	1008	677	1021	664	904	968	1041
	ENSMUSG00000041653.5	Pnpla3	51.3341	0.39816	0.376911	1.05637	0.290797	0.899249	31	28	17	26	26	38	56
	ENSMUSG00000041654.15	Slc39a11	2351.4	-0.348753	0.108334	-3.21925	0.00128528	0.336068	2943	2234	2475	1989	2036	2032	2574
	ENSMUSG00000041658.12	Rragb	45.1587	0.0543645	0.255271	0.212967	0.831352	0.981086	52	39	46	39	52	61	52
	ENSMUSG00000041660.8	Bbox1	8.2874	0.692929	0.657817	1.05338	0.292169	0.900012	6	2	10	7	10	11	14
	ENSMUSG00000041669.15	Prima1	20.3682	-0.351796	0.344217	-1.02202	0.306773	0.905442	21	21	27	13	23	20	22
	ENSMUSG00000041670.16	Rims1	513.905	-0.12586	0.201946	-0.623235	0.53313	0.935044	736	438	358	439	424	559	583
	ENSMUSG00000041671.13	Pyroxd1	792.292	0.0845703	0.128833	0.656433	0.511545	0.931142	886	581	799	676	846	931	996
	ENSMUSG00000041673.12	Lrrc18	7.51106	0.966562	0.622566	1.55255	0.120532	0.826238	5	3	9	4	13	18	13
	ENSMUSG00000041674.16	BC006965	10.226	-0.100507	0.52966	-0.189757	0.8495	0.982847	13	13	5	14	10	10	7
	ENSMUSG00000041679.9	Lrrc29	132.995	0.243974	0.159066	1.53379	0.125082	0.830947	119	119	130	175	162	129	158
	ENSMUSG00000041681.2	Iapp	90.1425	0.397699	0.745197	0.533683	0.593561	0.944672	4	100	113	112	114	63	134
	ENSMUSG00000041684.11	Bivm	291.251	0.18793	0.143026	1.31396	0.188861	0.865155	291	196	250	221	304	321	362
	ENSMUSG00000041685.16	Fcho2	1097.86	0.423904	0.233782	1.81325	0.069794	0.763017	974	943	804	636	1139	1532	2070
	ENSMUSG00000041688.16	Amot	485.568	0.138547	0.22584	0.613474	0.539563	0.935044	548	374	332	303	452	504	750
	ENSMUSG00000041695.2	Kcnj2	33.8253	0.363771	0.309125	1.17678	0.239284	0.887942	48	29	19	37	40	47	53
	ENSMUSG00000041696.14	Rasl12	124.657	-0.329698	0.24287	-1.35751	0.17462	0.858033	195	140	115	124	139	125	121
	ENSMUSG00000041697.8	Cox6a1	9869.89	-0.193269	0.161232	-1.1987	0.230644	0.887812	9138	10470	10682	11440	8438	9367	8532
	ENSMUSG00000041702.7	Btbd7	1246.82	0.0975458	0.118452	0.823501	0.410223	0.922011	1260	1174	1022	1042	1204	1401	1712
	ENSMUSG00000041707.8	Tmem273	17.4138	0.170213	0.40163	0.423805	0.671708	0.958371	21	19	10	20	27	18	15
	ENSMUSG00000041712.7	Ubr7	625.022	-0.0551576	0.0913931	-0.603521	0.546162	0.935868	723	563	648	547	663	676	793
	ENSMUSG00000041716.7	Gm20604	245.561	0.0847303	0.168254	0.503584	0.614554	0.949347	194	262	221	203	235	288	318
	ENSMUSG00000041718.16	Alg13	122.353	-0.0163794	0.194204	-0.0843409	0.932785	0.99259	144	118	96	91	105	141	176
	ENSMUSG00000041720.14	Pi4ka	1436.84	-0.0123522	0.0775167	-0.159349	0.873394	0.985552	1476	1350	1429	1307	1530	1362	1895
	ENSMUSG00000041729.15	Coro2b	154.281	0.337266	0.254566	1.32487	0.185215	0.863457	128	133	144	223	191	145	170
	ENSMUSG00000041731.13	Pgm5	1726.75	-0.085984	0.161666	-0.531863	0.594821	0.944672	1904	1768	1463	1841	1615	1670	1791
	ENSMUSG00000041733.10	Coq5	1039.37	-0.0130029	0.111636	-0.116475	0.907276	0.98981	919	1013	1185	1065	1049	1118	1219
	ENSMUSG00000041734.15	Kirrel	320.706	-0.070869	0.137752	-0.514467	0.606926	0.948217	398	317	278	291	317	330	424
	ENSMUSG00000041736.7	Tspo	1760.43	-0.271946	0.117327	-2.31785	0.0204574	0.629294	2099	1748	1794	1808	1508	1615	1739
	ENSMUSG00000041737.8	Tmem45b	7234.32	0.0639695	0.106515	0.600568	0.548128	0.935868	6985	6155	7756	6880	8009	8596	7802
	ENSMUSG00000041740.16	Rnf10	5840.81	-0.0653648	0.107106	-0.610281	0.541675	0.935044	5913	5502	6412	5930	5849	6486	6129
	ENSMUSG00000041741.10	Pde3a	1463.11	-0.103132	0.186006	-0.554454	0.579268	0.942534	1902	1245	1192	982	1328	1735	1769
	ENSMUSG00000041747.3	Utp15	345.259	0.0711049	0.140597	0.505736	0.613042	0.949347	362	280	376	288	366	376	519
	ENSMUSG00000041757.17	Plekha6	6610.09	-0.214779	0.121315	-1.77042	0.0766564	0.777459	8861	5759	6359	5534	6575	6096	7696
	ENSMUSG00000041762.16	Gpr155	74.267	0.246652	0.210069	1.17415	0.240334	0.887942	73	70	71	85	75	88	119
	ENSMUSG00000041763.14	Tpp2	946.406	0.118346	0.190998	0.619617	0.53551	0.935044	1059	709	845	555	1062	1045	1462
	ENSMUSG00000041765.6	Ubac2	879.777	-0.0368301	0.0810168	-0.454598	0.649398	0.95295	834	842	885	857	854	913	965
	ENSMUSG00000041769.13	Ppp2r2d	795.555	0.0369456	0.08133	0.454268	0.649636	0.952991	778	739	717	807	783	834	864
	ENSMUSG00000041773.8	Enc1	445.767	-0.196523	0.158846	-1.23719	0.216015	0.878562	566	415	378	307	406	487	507
	ENSMUSG00000041774.16	Ydjc	525.809	0.0648362	0.138915	0.466733	0.640691	0.951839	439	467	573	550	564	538	569
	ENSMUSG00000041775.7	Mapk1ip1	427.336	0.0568543	0.136197	0.417442	0.676355	0.958593	376	439	435	504	432	445	487
	ENSMUSG00000041777.12	Cir1	646.882	0.120233	0.101817	1.18087	0.237654	0.887942	573	633	574	682	649	741	707
	ENSMUSG00000041779.5	Tram2	261.356	-0.00932859	0.114645	-0.081369	0.935148	0.99328	253	273	253	263	266	262	325
	ENSMUSG00000041781.9	Cpsf2	765.233	0.0178664	0.137602	0.129841	0.896692	0.987937	885	624	755	557	845	822	1092
	ENSMUSG00000041782.14	Lad1	6660.54	-0.0625975	0.127802	-0.489799	0.624276	0.950797	7129	6557	7817	7843	7466	6333	7830
	ENSMUSG00000041794.13	Myrip	328.59	-0.129338	0.164558	-0.785971	0.431885	0.923599	298	359	326	308	305	272	419
	ENSMUSG00000041797.7	Abca9	122.156	0.207632	0.246642	0.841834	0.399881	0.920012	126	102	137	83	188	132	210
	ENSMUSG00000041798.15	Gck	12.2986	-0.0622208	0.415849	-0.149623	0.881062	0.986215	15	11	15	16	13	15	12
	ENSMUSG00000041801.5	Phlda3	264.227	-0.211525	0.194766	-1.08605	0.277459	0.897107	334	290	223	285	221	304	230
	ENSMUSG00000041809.5	Efhc1	40.184	0.180393	0.28036	0.643434	0.519942	0.932918	29	37	41	37	40	51	47
	ENSMUSG00000041815.14	Poldip3	1830.45	-0.0166833	0.0618178	-0.269878	0.787254	0.97503	1974	1643	1930	1895	1861	1928	2183
	ENSMUSG00000041817.14	Fam169a	21.7792	0.0156112	0.368402	0.0423755	0.966199	0.995512	21	27	18	15	28	22	32
	ENSMUSG00000041827.15	Oasl1	959.012	0.143487	0.262868	0.545853	0.585167	0.944047	963	925	1591	1236	945	1136	2335
	ENSMUSG00000041828.15	Abca8a	499.771	0.116773	0.163535	0.714051	0.475196	0.925679	527	558	451	404	617	680	714
	ENSMUSG00000041831.16	Sytl3	31.0984	0.60828	0.443142	1.37265	0.169861	0.854445	19	26	24	58	36	27	28
	ENSMUSG00000041836.10	Ptpre	305.873	0.105507	0.118928	0.887146	0.375	0.914037	285	280	327	311	322	346	405
	ENSMUSG00000041837.4	Pdcd7	396.236	0.0189426	0.106992	0.177047	0.859471	0.983317	393	361	432	424	449	417	431
	ENSMUSG00000041840.8	Haus1	183.651	-0.0682778	0.14297	-0.477567	0.632959	0.950797	219	147	176	187	177	193	180
	ENSMUSG00000041841.8	Rpl37	6520.74	-0.153597	0.188532	-0.8147	0.415244	0.922011	5717	7117	6305	7885	5325	6039	5250
	ENSMUSG00000041842.15	Fhdc1	590.826	-0.231239	0.204852	-1.12881	0.258978	0.890307	626	545	746	615	575	550	594
	ENSMUSG00000041845.11	Rhod	222.716	-0.194787	0.267594	-0.727921	0.466662	0.92507	343	161	250	201	218	284	231
	ENSMUSG00000041846.15	Ppp4r3a	1434.67	0.135612	0.139838	0.96978	0.332156	0.909694	1569	1187	1376	1123	1482	1752	2230
	ENSMUSG00000041849.7	Card6	339.938	-0.0192678	0.144667	-0.133188	0.894045	0.987464	429	265	354	307	350	374	454
	ENSMUSG00000041852.15	Tcf20	1027.75	-0.0774408	0.0965894	-0.801752	0.422696	0.923599	1184	950	1015	831	1087	1025	1368
	ENSMUSG00000041859.10	Mcm3	464.041	-0.167838	0.182245	-0.920946	0.357079	0.912415	671	332	515	402	429	467	642
	ENSMUSG00000041870.16	Ankrd13a	4612.2	-0.0921761	0.0733649	-1.25641	0.208969	0.87509	4876	4267	4867	4406	4733	4574	5147
	ENSMUSG00000041878.3	8430432A02Rik	12.2806	0.0189299	0.489736	0.0386533	0.969167	0.995629	11	14	12	11	8	12	24
	ENSMUSG00000041879.13	Ipo9	880.657	0.0412726	0.0808881	0.510243	0.609881	0.949347	881	796	819	825	913	827	1140
	ENSMUSG00000041881.13	Ndufa7	2143.33	-0.256193	0.13618	-1.88129	0.0599329	0.749262	2318	2270	2204	2333	1868	1968	1940
	ENSMUSG00000041886.7	Macc1	54.0585	0.221462	0.317419	0.697695	0.485368	0.926132	72	34	35	34	66	52	85
	ENSMUSG00000041889.7	Shisa4	101.041	0.162699	0.272739	0.596536	0.550817	0.936022	94	97	65	158	76	82	90
	ENSMUSG00000041890.17	Git2	591.897	0.0404956	0.093676	0.432294	0.665528	0.956674	674	536	570	631	587	662	747
	ENSMUSG00000041891.16	Lman1	1548.49	-0.229974	0.138671	-1.65842	0.0972328	0.80343	2057	1441	1509	1118	1513	1504	2033
	ENSMUSG00000041895.15	Wipi1	511.401	-0.276151	0.144495	-1.91115	0.0559848	0.742839	633	512	493	395	463	459	638
	ENSMUSG00000041907.9	Gpr45	15.4986	-0.0458729	0.424077	-0.108171	0.91386	0.991012	10	21	15	19	18	14	13
	ENSMUSG00000041911.3	Dlx1	23.8836	0.151683	0.405418	0.374139	0.708301	0.964635	16	23	21	22	22	29	23
	ENSMUSG00000041912.12	Tdrkh	56.7634	-0.127256	0.208293	-0.610947	0.541235	0.935044	67	65	52	55	56	68	63
	ENSMUSG00000041915.9	Ammecr1l	843.513	-0.109575	0.205653	-0.532817	0.59416	0.944672	1045	672	966	528	880	982	1215
	ENSMUSG00000041920.14	Slc16a6	179.851	-0.195999	0.163054	-1.20205	0.229343	0.886997	250	172	196	150	195	186	246
	ENSMUSG00000041921.16	Metap1d	580.175	0.150311	0.108416	1.38643	0.165614	0.852273	511	546	605	693	642	603	712
	ENSMUSG00000041923.15	Nol4	5.34867	-0.335156	0.802393	-0.417695	0.67617	0.958593	5	8	5	3	8	1	9
	ENSMUSG00000041926.15	Rnpep	1940.72	-0.109498	0.0874518	-1.25209	0.210537	0.87509	2034	1846	2036	1990	1930	1868	2066
	ENSMUSG00000041930.7	Fam222a	142.034	-0.0684767	0.163479	-0.418871	0.67531	0.958593	128	150	141	115	138	175	148
	ENSMUSG00000041935.10	AW549877	1187.33	0.41565	0.213678	1.94522	0.051749	0.73462	1148	882	893	708	1372	1636	1966
	ENSMUSG00000041936.18	Agrn	2312.49	0.114817	0.174365	0.658486	0.510226	0.931142	2034	2370	2756	2490	2257	2293	4334
	ENSMUSG00000041939.14	Mvk	598.747	-0.202355	0.18164	-1.11404	0.26526	0.891368	822	653	643	694	626	622	684
	ENSMUSG00000041945.12	Mfsd9	630.829	0.244147	0.199391	1.22446	0.220778	0.881452	490	523	691	507	684	847	896
	ENSMUSG00000041949.6	Tango6	120.615	0.0405825	0.177157	0.229077	0.818809	0.979056	121	112	113	102	142	128	140
	ENSMUSG00000041954.18	Tnfrsf18	46.1331	-0.25671	0.284612	-0.901964	0.367076	0.912415	57	48	54	70	39	36	44
	ENSMUSG00000041957.15	Pkp2	846.29	0.0105777	0.136856	0.0772909	0.938392	0.993792	1139	636	806	794	980	920	1011
	ENSMUSG00000041958.10	Pigs	1407.23	-0.117266	0.0626056	-1.87309	0.0610561	0.751274	1517	1366	1495	1371	1409	1433	1583
	ENSMUSG00000041959.14	S100a10	6542.18	-0.0518035	0.12582	-0.411726	0.68054	0.959957	6417	5800	6230	6753	6074	6614	5913
	ENSMUSG00000041961.14	Znrf3	252.761	-0.0349218	0.172312	-0.202667	0.839395	0.981931	297	238	216	179	249	274	361
	ENSMUSG00000041966.18	Dcaf17	366.429	0.122802	0.125692	0.977011	0.328563	0.909694	348	312	336	286	416	422	439
	ENSMUSG00000041974.10	Spidr	203.974	-0.049306	0.133757	-0.368625	0.712407	0.96582	215	161	245	186	208	218	251
	ENSMUSG00000041975.17	Mettl8	220.533	-0.0396542	0.128028	-0.309729	0.756767	0.971341	237	178	197	209	211	208	224
	ENSMUSG00000041977.18	Arhgef11	1575.34	-0.110989	0.0734176	-1.51175	0.130597	0.836393	1671	1523	1591	1430	1475	1487	2008
	ENSMUSG00000041986.16	Elmod1	44.1117	0.402706	0.285422	1.41091	0.15827	0.847401	26	46	28	42	55	45	49
	ENSMUSG00000041992.9	Rapgef5	582.35	-0.143111	0.156238	-0.915979	0.359678	0.912415	651	531	547	448	551	538	726
	ENSMUSG00000041995.8	Zbed3	378.953	-0.105445	0.117465	-0.897666	0.369364	0.912415	448	410	372	416	373	422	427
	ENSMUSG00000041997.16	Tlk1	1915.74	0.069928	0.109533	0.638421	0.5232	0.933129	2109	1583	1662	1541	1920	2104	2545
	ENSMUSG00000042010.16	Acacb	822.002	-0.0569627	0.16708	-0.340931	0.733156	0.967663	668	771	779	669	687	675	1079
	ENSMUSG00000042015.17	Wdr41	766.431	0.0851559	0.0976449	0.872098	0.383155	0.915115	744	648	740	676	852	811	915
	ENSMUSG00000042029.7	Ncapg2	235.477	0.0972317	0.287498	0.338199	0.735213	0.967932	289	154	188	135	184	263	403
	ENSMUSG00000042032.13	Mat2b	1959.02	0.125821	0.0978267	1.28616	0.198387	0.867479	1913	1660	1832	1640	2002	2307	2572
	ENSMUSG00000042035.11	Igsf3	830.988	0.133336	0.139782	0.953886	0.340142	0.910173	874	647	790	693	851	989	1123
	ENSMUSG00000042041.7	2010003K11Rik	412.17	-0.00441903	0.285139	-0.0154978	0.987635	0.998742	527	355	465	391	473	652	389
	ENSMUSG00000042042.14	Csgalnact2	278.769	0.157771	0.207569	0.76009	0.447201	0.923599	264	261	241	183	268	353	446
	ENSMUSG00000042043.6	Tbca	963.712	0.000215293	0.130196	0.0016536	0.998681	0.999518	813	960	886	940	890	1045	946
	ENSMUSG00000042046.15	Dstyk	457.118	0.0716088	0.136192	0.525793	0.599032	0.945584	495	408	373	371	467	466	636
	ENSMUSG00000042050.8	Wdr60	204.131	-0.0154517	0.128922	-0.119853	0.904599	0.989412	241	191	190	201	222	184	279
	ENSMUSG00000042055.13	Wdr11	1283.14	0.0703251	0.11701	0.60102	0.547827	0.935868	1350	1073	1367	1070	1492	1430	1753
	ENSMUSG00000042063.11	Zfp386	757.548	0.245546	0.128741	1.90729	0.0564836	0.74376	693	538	614	570	760	903	919
	ENSMUSG00000042066.16	Tmcc2	174.236	-0.1425	0.195401	-0.729269	0.465837	0.92507	230	173	157	226	164	163	166
	ENSMUSG00000042073.15	Abhd14b	1560.24	-0.026639	0.0908436	-0.29324	0.769339	0.973806	1665	1442	1489	1629	1573	1611	1636
	ENSMUSG00000042078.14	Svop	42.663	0.369448	0.296324	1.24677	0.212482	0.877676	27	38	42	57	49	48	44
	ENSMUSG00000042079.13	Hnrnpf	8461.57	-0.031109	0.0971278	-0.320289	0.748749	0.970719	9705	7534	9311	7179	9463	9444	11397
	ENSMUSG00000042082.7	Arsb	960.913	-0.0151395	0.114986	-0.131664	0.89525	0.987937	1052	906	1025	831	1059	1024	1357
	ENSMUSG00000042087.5	4933440N22Rik	59.491	-0.0555654	0.242708	-0.228939	0.818916	0.979056	56	43	84	54	73	56	70
	ENSMUSG00000042097.17	Zfp239	188.758	-0.195634	0.233453	-0.838002	0.40203	0.920517	219	183	204	142	217	163	243
	ENSMUSG00000042099.16	Kank3	227.202	0.0118289	0.160262	0.0738092	0.941162	0.993792	269	227	208	267	252	235	260
	ENSMUSG00000042102.7	Dmgdh	22.8571	0.282365	0.445498	0.633818	0.526199	0.934101	16	17	19	23	26	16	26
	ENSMUSG00000042104.18	Uggt2	65.4261	-0.221654	0.251353	-0.881844	0.377861	0.914037	72	63	63	43	67	62	73
	ENSMUSG00000042105.18	Inpp5f	406.845	0.123466	0.116067	1.06375	0.287442	0.899249	476	343	335	359	450	469	528
	ENSMUSG00000042106.5	Inka1	23.2888	0.0695994	0.328711	0.211734	0.832315	0.981086	18	32	24	29	27	28	28
	ENSMUSG00000042109.8	Csdc2	129.39	0.0648573	0.222448	0.291562	0.770622	0.973806	138	122	100	174	112	133	115
	ENSMUSG00000042111.9	Ccdc115	457.229	-0.048509	0.0947519	-0.511959	0.60868	0.949203	469	428	450	479	456	458	472
	ENSMUSG00000042115.4	Klhdc8a	388.065	-0.450417	0.201858	-2.23135	0.0256579	0.647751	429	438	379	394	289	274	348
	ENSMUSG00000042116.3	Vwa1	250.179	-0.203016	0.163056	-1.24507	0.213106	0.877676	319	290	234	296	246	252	250
	ENSMUSG00000042118.7	Bhmt2	23.3511	-0.391284	0.513837	-0.761495	0.446362	0.923599	22	26	14	9	21	15	24
	ENSMUSG00000042121.16	Ssh1	419.512	-0.0373789	0.119693	-0.312291	0.75482	0.971304	497	387	438	484	436	417	506
	ENSMUSG00000042129.8	Rassf4	902.438	-0.0111822	0.125732	-0.0889366	0.929132	0.992105	827	848	805	759	928	794	1077
	ENSMUSG00000042133.16	Ppig	1274.95	-0.016874	0.0832873	-0.2026	0.839448	0.981931	1485	1241	1194	1174	1306	1460	1638
	ENSMUSG00000042138.8	Msantd2	358	0.108791	0.119866	0.907605	0.364087	0.912415	419	310	316	390	375	371	481
	ENSMUSG00000042148.8	Cox10	906.308	-0.0481319	0.0950856	-0.506196	0.612719	0.949347	1043	755	934	880	877	976	1052
	ENSMUSG00000042155.3	Klhl23	1665.1	0.329004	0.163041	2.01792	0.0436001	0.703343	1270	1633	1298	1579	1853	2048	2171
	ENSMUSG00000042156.16	Dzip1	174.209	0.095723	0.171225	0.559049	0.576129	0.941903	197	139	142	184	179	167	200
	ENSMUSG00000042165.8	Gm9774	392.898	-0.0731901	0.141842	-0.515998	0.605856	0.948026	373	374	456	476	355	377	430
	ENSMUSG00000042167.6	Tent2	686.61	0.159631	0.137798	1.15844	0.246683	0.889924	722	536	621	514	792	824	895
	ENSMUSG00000042178.6	Armc5	852.821	-0.0855502	0.145093	-0.589624	0.555442	0.937593	744	837	924	859	713	864	970
	ENSMUSG00000042182.16	Bend6	21.4376	-0.153614	0.356475	-0.430925	0.666523	0.956881	28	21	13	12	23	24	21
	ENSMUSG00000042185.14	Nfrkb	547.058	0.0394244	0.0837567	0.470701	0.637854	0.95145	574	519	545	544	579	592	709
	ENSMUSG00000042190.12	Cmklr1	156.77	0.181519	0.225873	0.803633	0.421609	0.923599	160	143	154	141	161	172	282
	ENSMUSG00000042195.9	Slc35f2	198.706	-0.296934	0.233382	-1.27231	0.203263	0.870578	356	149	186	151	196	225	228
	ENSMUSG00000042197.13	Zfp451	403.12	0.0597135	0.141551	0.421851	0.673133	0.958593	445	333	360	304	413	439	559
	ENSMUSG00000042198.12	Chchd7	564.844	-0.0436229	0.125055	-0.34883	0.727217	0.967092	589	553	540	596	558	604	576
	ENSMUSG00000042202.15	Slc35e2	439.47	0.243565	0.105913	2.29968	0.0214663	0.637272	384	306	408	393	422	481	579
	ENSMUSG00000042203.8	Tbc1d22b	899.628	-0.094702	0.0971971	-0.97433	0.329893	0.909694	984	950	883	944	956	838	1051
	ENSMUSG00000042207.17	Kdm5b	1056.66	-0.0139825	0.0952833	-0.146747	0.883332	0.986341	1061	959	1047	968	1039	1115	1251
	ENSMUSG00000042208.15	0610010F05Rik	309.057	0.288293	0.202683	1.42239	0.154914	0.846205	295	230	273	196	314	441	465
	ENSMUSG00000042210.17	Abhd14a	344.936	-0.224697	0.133419	-1.68414	0.092154	0.792127	355	398	318	342	318	317	339
	ENSMUSG00000042211.7	Fbxo38	957.047	-0.0215173	0.135046	-0.159333	0.873407	0.985552	1216	758	1026	782	1095	1030	1349
	ENSMUSG00000042213.17	Zfand4	23.5739	0.0291733	0.332062	0.087855	0.929992	0.992106	29	17	26	20	26	23	37
	ENSMUSG00000042215.8	Bag2	331.165	-0.492232	0.202226	-2.43407	0.0149299	0.591367	560	336	256	301	252	312	296
	ENSMUSG00000042216.13	Sgsm1	817.501	-0.192364	0.131466	-1.46323	0.143405	0.841054	855	853	893	845	765	683	988
	ENSMUSG00000042225.3	Ammecr1	264.324	0.343524	0.195923	1.75336	0.0795396	0.780703	224	216	220	185	282	317	440
	ENSMUSG00000042228.14	Lyn	531.127	0.0462853	0.10813	0.428054	0.668612	0.957703	608	437	540	476	555	601	725
	ENSMUSG00000042229.9	Rabif	805.667	0.0384571	0.0830447	0.463089	0.6433	0.951883	794	738	752	709	849	882	936
	ENSMUSG00000042246.5	Tmc7	144.257	-0.0505577	0.304226	-0.166184	0.868012	0.984876	246	88	150	123	138	211	193
	ENSMUSG00000042249.11	Grk3	715.706	0.0613867	0.163974	0.374368	0.70813	0.964635	641	748	579	709	672	673	921
	ENSMUSG00000042251.12	Pm20d1	494.868	0.0613416	0.139846	0.438636	0.660925	0.955804	693	419	455	479	588	586	688
	ENSMUSG00000042254.14	Cilp	407.103	-1.21096	0.344664	-3.51346	0.000442307	0.214379	1272	367	420	271	323	241	424
	ENSMUSG00000042258.13	Isl1	20.3112	0.127363	0.369856	0.344357	0.730578	0.967289	29	16	19	16	37	20	27
	ENSMUSG00000042269.15	Fam92b	5.85794	0.0300355	0.649044	0.0462766	0.96309	0.995512	10	5	3	9	5	6	6
	ENSMUSG00000042271.13	Nxt2	372.707	0.178493	0.227837	0.783424	0.433378	0.923599	393	287	323	210	407	469	565
	ENSMUSG00000042272.17	Sestd1	1114.91	0.146274	0.100938	1.44915	0.147297	0.843054	1072	975	1036	937	1253	1243	1500
	ENSMUSG00000042275.9	Pelo	396.343	-0.139655	0.169853	-0.822211	0.410957	0.922011	456	432	414	546	359	391	383
	ENSMUSG00000042284.10	Itga1	1754.44	-0.0772922	0.156303	-0.494502	0.620952	0.950684	2303	1589	1332	1729	1635	1794	1898
	ENSMUSG00000042286.13	Stab1	655.759	0.00668506	0.118027	0.0566403	0.954832	0.995512	805	636	700	617	733	736	1025
	ENSMUSG00000042289.11	Hsd3b7	1139.4	-0.146398	0.115245	-1.27032	0.203971	0.871266	1448	998	1121	1023	1213	1027	1356
	ENSMUSG00000042292.17	Mrtfa	862.599	-0.144468	0.0940186	-1.53659	0.124394	0.830913	1106	868	858	873	916	848	1035
	ENSMUSG00000042293.8	Gm5617	211.623	-0.0222755	0.202276	-0.110124	0.912311	0.990702	171	221	174	257	193	179	165
	ENSMUSG00000042298.18	Ttc19	596.93	0.174823	0.118255	1.47836	0.139312	0.838842	487	556	535	531	581	764	696
	ENSMUSG00000042302.14	Ehbp1	248.127	-0.0941168	0.140807	-0.668412	0.503871	0.930816	278	270	230	194	264	284	311
	ENSMUSG00000042303.19	Sgsm3	2427.8	-0.261212	0.106886	-2.44384	0.0145317	0.589336	2926	2449	2489	2409	2287	2063	2641
	ENSMUSG00000042305.12	Tmem183a	3105.43	0.0276048	0.0776623	0.355446	0.722255	0.966624	3154	2758	2760	2813	3132	3163	3602
	ENSMUSG00000042306.11	S100a14	585.703	-0.694184	0.259773	-2.67227	0.0075341	0.515733	1390	500	523	527	552	506	502
	ENSMUSG00000042308.14	Setd1a	1127.33	-0.105899	0.100426	-1.0545	0.291655	0.899249	1361	1141	1223	1128	1177	1137	1548
	ENSMUSG00000042312.9	S100a13	836.024	-0.352792	0.18535	-1.90338	0.0569908	0.745299	927	940	736	923	669	657	646
	ENSMUSG00000042320.17	Prox2	39.8078	0.0611574	0.278838	0.21933	0.826393	0.980536	35	29	44	35	40	53	33
	ENSMUSG00000042323.17	Pbrm1	1087.4	0.217435	0.144784	1.50179	0.133151	0.837444	1059	944	902	844	1108	1325	1632
	ENSMUSG00000042328.13	Hps4	539.444	-0.114992	0.0961492	-1.19598	0.231705	0.887812	601	521	593	559	555	560	595
	ENSMUSG00000042331.13	Specc1	1180.47	0.118204	0.109031	1.08413	0.278306	0.897439	1292	1010	1191	1088	1257	1386	1747
	ENSMUSG00000042333.16	Tnfrsf14	194.349	0.0669207	0.218318	0.306528	0.759202	0.971767	150	202	250	157	227	203	339
	ENSMUSG00000042340.6	Ctf1	60.699	-0.205881	0.250267	-0.822643	0.410711	0.922011	80	39	45	47	55	51	49
	ENSMUSG00000042345.15	Ubash3a	5.92634	0.0717513	0.705733	0.101669	0.919019	0.991745	4	4	6	6	5	6	4
	ENSMUSG00000042348.10	Arl15	225.84	0.0152959	0.152585	0.100245	0.92015	0.991745	261	207	194	170	237	266	292
	ENSMUSG00000042349.13	Ikbke	904.883	0.0826597	0.101887	0.811286	0.417202	0.922924	918	799	922	957	1014	967	1068
	ENSMUSG00000042350.13	Arel1	1354.18	-0.072788	0.132382	-0.549834	0.582433	0.943748	1472	1219	1327	1039	1351	1239	1919
	ENSMUSG00000042351.9	Grap2	84.318	0.163226	0.188548	0.8657	0.386655	0.915115	73	81	91	103	91	89	112
	ENSMUSG00000042354.7	Gnl3	512.561	-0.0651232	0.135114	-0.481987	0.629815	0.950797	660	492	459	438	548	529	705
	ENSMUSG00000042357.2	Gjb5	11.4967	-1.55907	0.725311	-2.14952	0.0315932	0.67435	51	3	8	6	9	7	7
	ENSMUSG00000042359.18	Osbpl6	270.421	-0.193464	0.115346	-1.67725	0.0934927	0.798748	309	250	291	226	275	259	309
	ENSMUSG00000042363.14	Lgalsl	802.092	0.219128	0.208981	1.04856	0.294381	0.900739	1042	601	635	526	938	1022	1355
	ENSMUSG00000042364.11	Snx18	493.279	0.00713405	0.095074	0.0750368	0.940185	0.993792	523	466	459	441	540	483	634
	ENSMUSG00000042367.12	Gjb3	957.027	-0.111308	0.193904	-0.574039	0.565942	0.939548	1286	755	1102	995	939	1187	1010
	ENSMUSG00000042369.8	Rbm45	608.95	0.0399932	0.119356	0.335074	0.737569	0.968779	587	544	660	563	727	594	770
	ENSMUSG00000042377.8	Fam83g	979.663	-0.0853307	0.0909439	-0.938279	0.348101	0.912231	1007	897	1137	924	990	1019	1195
	ENSMUSG00000042379.8	Esm1	97.424	-0.243918	0.224251	-1.0877	0.276727	0.896694	74	106	124	106	76	89	99
	ENSMUSG00000042380.8	Smim12	455.092	-0.0375414	0.153446	-0.244655	0.806724	0.978377	416	450	450	488	417	474	459
	ENSMUSG00000042388.14	Dlgap3	43.6807	0.0262769	0.243117	0.108083	0.913929	0.991012	53	45	38	60	41	46	51
	ENSMUSG00000042389.13	Tsen2	119.455	-0.0557083	0.159363	-0.349567	0.726663	0.966974	119	107	119	131	102	115	128
	ENSMUSG00000042390.9	Gatad2b	1041.51	0.0774748	0.0880998	0.879399	0.379185	0.914037	1077	971	960	945	1041	1140	1466
	ENSMUSG00000042396.10	Rbm7	1007.47	-0.0563514	0.122705	-0.459244	0.646059	0.951883	1155	963	1017	815	1014	1146	1388
	ENSMUSG00000042401.8	Crtac1	42.2803	-0.0831769	0.311948	-0.266637	0.789749	0.975548	57	46	34	63	34	40	47
	ENSMUSG00000042404.16	Dennd4b	221.643	0.133865	0.146039	0.916643	0.35933	0.912415	206	220	220	261	266	220	271
	ENSMUSG00000042406.8	Atf4	4679.14	-0.0631652	0.108538	-0.581962	0.560592	0.938166	4959	4749	4431	5331	4342	4842	4815
	ENSMUSG00000042408.13	Zmym6	408.311	0.171213	0.161102	1.06276	0.287889	0.899249	366	374	372	329	454	450	586
	ENSMUSG00000042410.16	Agps	956.454	-0.0698915	0.147581	-0.473581	0.635799	0.95145	1180	804	888	675	910	1011	1368
	ENSMUSG00000042414.7	Prdm14	20.9251	-0.387284	0.344463	-1.12431	0.260881	0.890962	19	17	23	13	14	19	19
	ENSMUSG00000042417.5	Ccno	11.0352	-0.631039	0.508917	-1.23997	0.214988	0.877868	12	13	15	9	11	9	8
	ENSMUSG00000042419.8	Nfkbil1	396.793	-0.0429744	0.186058	-0.230973	0.817336	0.979056	363	432	387	537	356	381	360
	ENSMUSG00000042423.9	Fbrs	1465.51	-0.0728468	0.0913659	-0.797308	0.425272	0.923599	1735	1470	1537	1603	1570	1511	1777
	ENSMUSG00000042425.18	Frmpd3	6.73916	-0.216799	0.613717	-0.353256	0.723897	0.966684	5	7	10	10	6	6	5
	ENSMUSG00000042426.6	Dhx29	285.545	0.0472112	0.14267	0.330912	0.740711	0.969239	336	226	262	229	279	323	397
	ENSMUSG00000042428.6	Mgat3	4716.73	0.0221287	0.118485	0.186764	0.851846	0.982847	3885	4548	5267	4464	4849	4670	6203
	ENSMUSG00000042429.8	Adora1	123.006	0.219862	0.182648	1.20375	0.228686	0.886549	134	107	90	122	118	136	180
	ENSMUSG00000042436.12	Mfap4	453.429	-0.645862	0.247384	-2.61077	0.00903382	0.529558	758	567	349	516	298	338	358
	ENSMUSG00000042439.13	Zfp532	465.005	-0.076324	0.130746	-0.583759	0.559382	0.938085	448	480	435	388	490	429	563
	ENSMUSG00000042444.10	Mindy2	561.766	0.195164	0.122503	1.59314	0.111128	0.816454	542	508	495	464	601	739	753
	ENSMUSG00000042446.16	Zmym4	395.409	0.0592929	0.144929	0.409116	0.682454	0.959957	464	378	289	355	439	389	513
	ENSMUSG00000042447.13	Mios	394.192	0.0667533	0.112354	0.594133	0.552423	0.936022	371	349	365	319	433	388	502
	ENSMUSG00000042448.5	Hoxd1	8.33385	-0.338195	0.701218	-0.482297	0.629595	0.950797	3	10	12	11	4	2	12
	ENSMUSG00000042453.14	Reln	216.431	0.353749	0.192134	1.84116	0.0655988	0.755007	207	176	194	189	299	232	348
	ENSMUSG00000042460.5	C1galt1	3872.69	0.0191521	0.231096	0.0828753	0.933951	0.992884	4149	3463	2821	2259	3640	3706	5868
	ENSMUSG00000042462.4	Dctpp1	375.68	-0.134477	0.199916	-0.672664	0.501161	0.930494	351	353	363	437	314	316	316
	ENSMUSG00000042472.11	Zfp410	574.933	-0.0186686	0.0967488	-0.19296	0.846991	0.982847	667	492	559	569	557	621	684
	ENSMUSG00000042473.8	Tbc1d8b	503.05	0.256812	0.242452	1.05923	0.289496	0.899249	530	339	407	272	496	578	885
	ENSMUSG00000042474.6	Fcmr	12.5803	0.913528	1.18693	0.769659	0.441502	0.923599	5	2	19	61	1	2	1
	ENSMUSG00000042476.12	Abcb4	7.68392	-0.851058	0.605456	-1.40565	0.159828	0.848373	20	9	5	3	8	7	9
	ENSMUSG00000042485.7	Mustn1	792.434	-0.286528	0.202777	-1.41302	0.15765	0.846992	1160	937	625	1037	694	697	726
	ENSMUSG00000042487.6	Leo1	413.488	-0.311854	0.125258	-2.4897	0.0127852	0.570526	501	340	437	353	352	333	438
	ENSMUSG00000042489.15	Clspn	145.086	-0.383039	0.239383	-1.60011	0.109575	0.816454	218	104	163	103	105	129	200
	ENSMUSG00000042492.12	Tbc1d10b	1227.22	-0.0764188	0.108956	-0.70137	0.483072	0.926124	1410	1176	1336	1356	1295	1236	1437
	ENSMUSG00000042496.18	Prdm10	420.529	0.207406	0.142779	1.45264	0.146325	0.841856	399	320	328	330	441	424	551
	ENSMUSG00000042498.16	Radx	109.226	0.72219	0.296156	2.43855	0.0147463	0.591367	63	71	109	77	107	223	178
	ENSMUSG00000042499.13	Hoxd11	90.9988	0.351009	0.449368	0.781117	0.434734	0.923599	12	111	97	112	84	114	101
	ENSMUSG00000042500.11	Ago4	285.296	0.374733	0.14433	2.59636	0.00942175	0.532	227	220	219	243	305	342	356
	ENSMUSG00000042501.12	Cpa6	34.9892	0.219013	0.288951	0.757961	0.448474	0.924316	26	30	34	36	37	35	43
	ENSMUSG00000042502.10	Cd2bp2	1335.1	-0.0691921	0.0906644	-0.763167	0.445364	0.923599	1455	1216	1441	1450	1310	1324	1529
	ENSMUSG00000042505.6	Sdhaf3	97.0206	0.283431	0.185343	1.52922	0.126209	0.831298	82	93	73	80	103	121	133
	ENSMUSG00000042506.15	Usp22	1568.27	0.0303724	0.0678628	0.447555	0.654474	0.954525	1611	1430	1673	1502	1704	1667	2068
	ENSMUSG00000042507.15	Elmsan1	1341.59	0.0624773	0.160622	0.388972	0.697297	0.963799	1378	1194	1460	1144	1480	1546	1929
	ENSMUSG00000042508.16	Dmtf1	668.29	0.169154	0.147752	1.14485	0.25227	0.890307	652	529	603	460	766	730	954
	ENSMUSG00000042510.7	AA986860	1424.65	0.400894	0.231569	1.73121	0.0834146	0.781086	736	1370	1765	1535	1960	2072	1847
	ENSMUSG00000042514.11	Klhl14	4.92862	0.96424	0.801833	1.20254	0.229153	0.886927	1	6	2	6	2	7	11
	ENSMUSG00000042515.13	Pwwp3b	30.8727	0.0918042	0.329386	0.278713	0.780465	0.974015	20	37	30	19	33	35	49
	ENSMUSG00000042520.16	Ubap2l	2411.93	-0.108599	0.102777	-1.05665	0.290672	0.899249	2961	2187	2693	2010	2679	2515	3288
	ENSMUSG00000042523.12	Dnal1	170.046	0.0637118	0.187288	0.34018	0.733721	0.967663	167	191	122	156	160	184	227
	ENSMUSG00000042524.14	Sun2	1517.49	-0.111466	0.14095	-0.790818	0.42905	0.923599	2207	1571	1415	1919	1613	1540	1755
	ENSMUSG00000042529.14	Kcnj12	30.5651	0.39724	0.306126	1.29764	0.194412	0.866765	32	18	28	39	39	36	32
	ENSMUSG00000042532.14	Golga7b	40.325	0.160676	0.33494	0.479715	0.63143	0.950797	46	44	26	71	36	42	34
	ENSMUSG00000042535.9	Gtpbp1	1347.59	-0.100283	0.0687592	-1.45847	0.144712	0.841135	1482	1383	1463	1400	1371	1366	1672
	ENSMUSG00000042540.12	Acot5	13.3699	0.343704	0.55593	0.618251	0.53641	0.935044	4	11	9	13	9	11	11
	ENSMUSG00000042541.10	Sem1	2241.99	-0.181895	0.147895	-1.22989	0.218738	0.881452	2167	2430	2194	2564	1885	2075	2024
	ENSMUSG00000042548.14	Asxl1	1236.65	-0.107532	0.106757	-1.00726	0.313811	0.90553	1559	1071	1120	1037	1289	1210	1455
	ENSMUSG00000042549.10	Map2k3os	40.3947	0.152686	0.277834	0.549557	0.582623	0.943748	26	36	37	41	39	31	48
	ENSMUSG00000042557.14	Sin3a	1062.74	-0.126886	0.112298	-1.12991	0.258516	0.890307	1254	965	1111	900	1053	1008	1446
	ENSMUSG00000042558.16	Adprhl2	498.271	-0.0138708	0.127844	-0.108498	0.913601	0.991012	504	499	467	592	495	489	503
	ENSMUSG00000042564.13	Fam227a	45.7705	-0.191452	0.271023	-0.706402	0.479938	0.925679	49	49	49	48	57	37	42
	ENSMUSG00000042567.20	Nek10	34.5093	0.165917	0.382102	0.434221	0.664128	0.956061	33	49	21	47	35	37	48
	ENSMUSG00000042569.13	Dhrs7b	1113.12	0.0862776	0.146345	0.589548	0.555494	0.937593	904	956	1137	1186	1131	1201	1027
	ENSMUSG00000042570.14	Mier2	588.58	-0.0354892	0.100669	-0.352532	0.72444	0.966753	613	568	612	641	598	597	673
	ENSMUSG00000042572.12	Ube2q1	2129.67	0.046158	0.0942214	0.489888	0.624213	0.950797	2061	2049	2260	2211	2203	2499	2545
	ENSMUSG00000042579.2	4632404H12Rik	302.51	0.0935395	0.138803	0.673902	0.500373	0.930494	283	278	321	251	358	299	459
	ENSMUSG00000042581.14	Thsd7b	8.81994	0.810032	0.528677	1.53219	0.125476	0.830947	4	7	8	11	12	13	12
	ENSMUSG00000042589.18	Cux2	95.0205	-0.118127	0.188553	-0.626492	0.530992	0.935018	102	85	102	74	94	110	105
	ENSMUSG00000042590.17	Ipo11	341.328	0.106457	0.143053	0.74418	0.456768	0.924885	373	259	280	271	369	298	480
	ENSMUSG00000042594.16	Sh2b3	659.231	-0.0157867	0.101864	-0.154977	0.876839	0.985926	711	707	683	731	733	709	813
	ENSMUSG00000042595.7	Fam199x	169.553	0.470273	0.292324	1.60874	0.107674	0.813982	128	162	102	99	141	238	327
	ENSMUSG00000042599.8	Kdm7a	1036.62	0.265787	0.14667	1.81214	0.069965	0.763017	991	823	892	738	1202	1322	1449
	ENSMUSG00000042604.5	Kcna4	5.62615	0.10544	0.707023	0.149133	0.881449	0.98629	8	3	5	8	8	6	2
	ENSMUSG00000042605.16	Atxn2	863.699	0.0693761	0.118347	0.586211	0.557734	0.938085	987	689	895	771	932	963	1222
	ENSMUSG00000042606.9	Hirip3	345.131	-0.216705	0.130492	-1.66067	0.096779	0.80343	461	323	358	345	339	293	433
	ENSMUSG00000042607.15	Asb4	77.3488	0.58699	0.279337	2.10137	0.0356088	0.691244	31	63	71	65	80	124	91
	ENSMUSG00000042608.15	Stk40	1322.75	-0.144827	0.126446	-1.14537	0.252057	0.890307	1931	1206	1365	1376	1408	1409	1615
	ENSMUSG00000042613.9	Pbxip1	5187.25	-0.0655906	0.10854	-0.604296	0.545647	0.935798	5888	5388	5038	5707	5389	5232	6003
	ENSMUSG00000042616.8	Oscp1	79.6205	-0.025399	0.221692	-0.114569	0.908787	0.990407	74	56	88	94	70	70	71
	ENSMUSG00000042622.14	Maff	362.441	0.10002	0.226909	0.440794	0.659362	0.955804	315	322	368	400	417	395	322
	ENSMUSG00000042625.16	Safb2	1986.69	0.0901175	0.0968228	0.930746	0.351985	0.912415	1989	1918	2009	2172	2054	2136	2721
	ENSMUSG00000042626.13	Shc1	1955.73	-0.0411732	0.0634691	-0.648713	0.516524	0.93228	2146	1838	2071	1900	2059	2047	2461
	ENSMUSG00000042628.8	Zfyve1	1099.82	-0.0493923	0.095014	-0.519842	0.603174	0.947035	1219	1027	1046	932	1148	1210	1285
	ENSMUSG00000042632.17	Pla2g6	383.719	0.0950999	0.110253	0.862561	0.388379	0.915115	332	328	390	410	403	377	419
	ENSMUSG00000042638.14	Gucy2c	8030.67	0.0888538	0.109288	0.813026	0.416203	0.922131	7348	6890	8786	6741	8967	8560	11253
	ENSMUSG00000042641.19	Rgsl1	17.2225	0.620557	0.519996	1.19339	0.232718	0.887942	3	13	16	22	20	12	17
	ENSMUSG00000042642.13	Flad1	968.708	-0.105325	0.0822407	-1.28069	0.200304	0.868711	1047	915	1134	983	985	1010	1157
	ENSMUSG00000042644.9	Itpr3	2915.81	0.0145385	0.0896487	0.162172	0.87117	0.98554	3039	2521	3237	2718	3036	3035	4050
	ENSMUSG00000042647.13	Acad12	502.721	0.191155	0.133103	1.43615	0.150961	0.846205	398	431	518	477	601	556	580
	ENSMUSG00000042650.3	Alkbh5	2448.4	-0.00916411	0.0898541	-0.101989	0.918766	0.991745	2457	2260	2582	2076	2572	2495	3368
	ENSMUSG00000042659.15	Arrdc4	1678.39	-0.156918	0.141606	-1.10813	0.267804	0.891368	2071	1415	1518	1202	1852	1720	1636
	ENSMUSG00000042660.8	Wdr55	354.33	0.038715	0.109615	0.353192	0.723945	0.966684	355	306	328	367	329	383	376
	ENSMUSG00000042670.5	Immp1l	418.824	0.0392955	0.141011	0.278669	0.780499	0.974015	405	312	387	328	416	399	491
	ENSMUSG00000042671.12	Rgs8	14.9807	-1.57124	0.540869	-2.90503	0.00367216	0.46902	48	7	19	6	6	14	9
	ENSMUSG00000042672.15	Dcst1	27.0082	-0.265529	0.3263	-0.813759	0.415783	0.922055	41	20	28	19	30	26	31
	ENSMUSG00000042675.15	Ypel3	1981.05	-0.014012	0.171056	-0.0819145	0.934715	0.993112	1645	2055	1805	2357	1943	1864	1597
	ENSMUSG00000042677.7	Zc3h12a	532.661	-0.210412	0.163838	-1.28427	0.199047	0.867479	767	531	542	490	640	577	558
	ENSMUSG00000042680.8	Garem1	245.505	0.0703271	0.174526	0.402961	0.686977	0.961094	299	180	226	204	305	216	339
	ENSMUSG00000042682.9	Selenok	1138.41	-0.101669	0.123362	-0.82415	0.409854	0.922011	1051	1282	1085	1188	1072	1165	1152
	ENSMUSG00000042684.8	Npl	21.758	-0.38304	0.349213	-1.09687	0.272699	0.893353	30	23	30	15	28	18	31
	ENSMUSG00000042686.5	Jph1	32.995	-0.134143	0.357814	-0.374895	0.707739	0.964622	48	34	29	38	19	45	43
	ENSMUSG00000042688.16	Mapk6	2780.85	0.160606	0.16525	0.971898	0.331101	0.909694	3047	2121	2916	2118	3148	3819	3959
	ENSMUSG00000042694.17	Stn1	228.798	-0.0859018	0.133947	-0.641313	0.521319	0.932918	233	208	253	242	200	245	251
	ENSMUSG00000042699.11	Dhx9	2188.52	-0.0827589	0.1894	-0.436954	0.662145	0.955804	2715	1727	2340	1352	2415	2290	3235
	ENSMUSG00000042700.16	Sipa1l1	2039.48	-0.0818997	0.11288	-0.725545	0.468118	0.92507	1979	1897	2101	1750	1890	1789	2773
	ENSMUSG00000042705.9	Commd10	531.631	0.0440761	0.0897698	0.49099	0.623433	0.950797	525	502	493	523	542	579	608
	ENSMUSG00000042709.15	Atpaf2	553.274	-0.0466793	0.11092	-0.420838	0.673873	0.958593	608	511	535	614	542	566	563
	ENSMUSG00000042712.10	Tceal9	1639.26	-0.266723	0.167283	-1.59444	0.110838	0.816454	1938	2043	1460	1513	1401	1565	2072
	ENSMUSG00000042719.17	Naa25	429.881	-0.0130405	0.150654	-0.0865597	0.931021	0.992233	482	338	463	326	489	418	605
	ENSMUSG00000042724.8	Map3k9	255.402	0.00300279	0.132705	0.0226275	0.981947	0.997869	286	231	312	288	285	254	369
	ENSMUSG00000042726.14	Trafd1	2005.83	0.168726	0.172704	0.976966	0.328586	0.909694	1690	2100	2654	2592	2189	2175	3601
	ENSMUSG00000042729.11	Wdr74	359.433	-0.135406	0.113699	-1.19092	0.233685	0.887942	389	378	341	391	337	335	383
	ENSMUSG00000042734.6	Ttc9	44.3203	0.150476	0.326098	0.461446	0.644479	0.951883	59	21	41	28	47	53	65
	ENSMUSG00000042737.9	Dpm3	470.674	-0.268662	0.187598	-1.43211	0.152111	0.846205	466	462	498	561	337	411	372
	ENSMUSG00000042742.7	Bmt2	309.771	0.274799	0.227659	1.20706	0.227407	0.885045	303	308	223	217	285	458	516
	ENSMUSG00000042743.13	Sgtb	77.5712	-0.0871305	0.192121	-0.453518	0.650176	0.953094	78	88	71	67	83	79	93
	ENSMUSG00000042744.16	Hectd4	1749.12	0.0189711	0.0908976	0.208708	0.834676	0.98123	1666	1487	1716	1535	1762	1611	2219
	ENSMUSG00000042745.9	Id1	2356.79	-0.310465	0.196917	-1.57663	0.114881	0.819421	3222	2056	2162	1696	2580	2548	1650
	ENSMUSG00000042747.12	Krtcap2	1061.22	-0.365488	0.133293	-2.74199	0.00610676	0.502559	1193	1070	1064	1047	872	824	943
	ENSMUSG00000042750.7	Bex2	226.857	-0.00229341	0.204494	-0.0112151	0.991052	0.998845	227	261	183	320	201	210	224
	ENSMUSG00000042751.14	Nmnat2	81.8641	0.328667	0.235076	1.39813	0.162073	0.850806	67	70	91	84	94	131	103
	ENSMUSG00000042757.16	Tmem108	35.4014	-0.00848397	0.264079	-0.0321267	0.974371	0.996205	39	42	36	42	45	37	43
	ENSMUSG00000042759.12	Apobr	62.13	0.361774	0.257274	1.40618	0.15967	0.848373	41	71	65	60	96	68	108
	ENSMUSG00000042761.14	Mrap2	4.26067	-0.302985	0.787019	-0.384978	0.700254	0.964537	5	5	3	8	1	2	4
	ENSMUSG00000042763.9	Maneal	26.2135	0.0998697	0.316642	0.315403	0.752456	0.971304	27	27	21	39	22	24	30
	ENSMUSG00000042766.17	Trim46	249.926	-1.07066	0.311314	-3.43915	0.000583539	0.246725	718	260	219	239	176	160	224
	ENSMUSG00000042770.8	Hebp1	93.9557	0.0817687	0.249725	0.327435	0.743339	0.96944	82	103	68	89	83	89	128
	ENSMUSG00000042772.15	Smg7	1387.93	0.107156	0.104148	1.02888	0.303535	0.903538	1426	1139	1347	1289	1367	1381	2064
	ENSMUSG00000042787.15	Exog	178.525	-0.171841	0.146748	-1.17099	0.241601	0.887942	207	166	166	160	151	162	216
	ENSMUSG00000042790.16	Rnf214	455.323	-0.0486174	0.100748	-0.482565	0.629405	0.950797	465	444	478	492	431	459	546
	ENSMUSG00000042793.13	Lgr6	4.80047	0.9207	0.870703	1.05742	0.29032	0.899249	3	3	1	4	8	2	5
	ENSMUSG00000042797.9	Aqp11	923.549	0.288207	0.155979	1.84772	0.0646422	0.755007	568	817	911	861	1056	1084	1055
	ENSMUSG00000042804.13	Gpr153	200.453	-0.13628	0.136293	-0.999907	0.317356	0.907444	214	216	197	219	198	189	212
	ENSMUSG00000042807.15	Hecw2	38.4039	-0.108952	0.348568	-0.31257	0.754608	0.971304	53	41	26	23	26	61	51
	ENSMUSG00000042808.8	Gpx2	4719.79	-0.289923	0.139408	-2.07967	0.0375559	0.691244	5424	4004	4961	4770	3671	4085	4206
	ENSMUSG00000042810.14	Krba1	645.319	0.18888	0.0975681	1.93588	0.0528827	0.73867	574	620	619	709	697	697	880
	ENSMUSG00000042812.5	Foxf1	854.447	-0.0741557	0.134343	-0.551987	0.580957	0.943735	862	959	769	860	790	971	916
	ENSMUSG00000042814.8	Mcts2	121.881	0.152709	0.157014	0.972584	0.33076	0.909694	133	99	116	148	141	130	133
	ENSMUSG00000042817.15	Flt3	28.3378	0.156251	0.36019	0.433802	0.664432	0.956092	26	30	30	32	29	41	36
	ENSMUSG00000042821.7	Snai1	76.2502	-0.356773	0.214964	-1.65969	0.0969773	0.80343	95	81	66	78	62	72	57
	ENSMUSG00000042826.13	Fgf11	218.487	-0.236404	0.150834	-1.56731	0.117042	0.822276	258	251	195	227	195	197	239
	ENSMUSG00000042828.12	Trim72	116.691	-0.260275	0.259416	-1.00331	0.315712	0.90553	138	95	133	89	105	71	180
	ENSMUSG00000042831.13	Alkbh6	455.714	-0.0634529	0.136539	-0.464724	0.642129	0.951883	476	472	420	525	463	447	432
	ENSMUSG00000042834.15	Nrep	1004.38	0.384167	0.144232	2.66353	0.00773244	0.515733	659	862	731	891	1051	1136	1178
	ENSMUSG00000042842.11	Serpinb6b	66.2071	0.0971191	0.216189	0.449232	0.653265	0.954264	73	65	56	65	82	70	81
	ENSMUSG00000042846.8	Lrrtm3	19.9662	-0.0222845	0.36077	-0.0617691	0.950747	0.995512	14	26	18	21	18	16	28
	ENSMUSG00000042851.17	Zc3h6	164.41	0.110623	0.243486	0.454331	0.649591	0.952991	140	148	182	109	215	184	230
	ENSMUSG00000042854.9	Trp53rkb	70.2638	-0.142937	0.230281	-0.620705	0.534793	0.935044	62	64	74	71	70	69	48
	ENSMUSG00000042857.3	Gm9776	126.251	0.0707221	0.145577	0.485804	0.627106	0.950797	126	120	111	105	139	133	164
	ENSMUSG00000042870.15	Tom1	1078.57	0.0737086	0.122844	0.600019	0.548493	0.935868	1098	1024	1134	1211	1107	1355	1234
	ENSMUSG00000042873.11	Lhfpl4	71.4024	0.418975	0.238794	1.75455	0.0793366	0.780703	64	58	66	104	86	80	89
	ENSMUSG00000042874.2	D930007J09Rik	8.74003	-0.839644	0.667136	-1.25858	0.208182	0.874614	11	12	15	2	8	11	10
	ENSMUSG00000042901.10	Aida	702.139	0.0802806	0.102444	0.783653	0.433244	0.923599	679	634	612	567	705	777	893
	ENSMUSG00000042903.8	Foxo4	1401.82	-0.0588761	0.071571	-0.822625	0.410721	0.922011	1460	1312	1365	1356	1455	1310	1582
	ENSMUSG00000042918.17	Mamstr	50.8087	0.133433	0.279702	0.477054	0.633323	0.950918	32	62	49	61	40	66	60
	ENSMUSG00000042938.8	Gm14117	107.625	-0.251694	0.226236	-1.11253	0.26591	0.891368	142	98	114	56	128	106	140
	ENSMUSG00000042942.18	Greb1l	188.862	0.0824742	0.233441	0.353298	0.723865	0.966684	166	189	126	146	172	170	254
	ENSMUSG00000042961.13	Egflam	132.901	-0.145379	0.161563	-0.899826	0.368213	0.912415	155	161	123	140	141	130	160
	ENSMUSG00000042962.5	Gm5436	428.036	-0.14251	0.150069	-0.949628	0.342301	0.911147	423	426	425	451	400	383	418
	ENSMUSG00000042976.6	9930038B18Rik	6.807	-0.827994	0.621653	-1.33192	0.182885	0.861493	5	10	7	4	6	2	6
	ENSMUSG00000042978.11	Sbk1	510.097	-0.00572844	0.154028	-0.037191	0.970333	0.995681	556	446	550	584	545	486	595
	ENSMUSG00000042985.7	Upk3b	118.233	0.110297	0.709724	0.155408	0.876499	0.985926	213	47	108	30	254	56	233
	ENSMUSG00000042988.10	Notum	6.26948	-0.916103	0.633484	-1.44613	0.14814	0.843536	5	9	8	2	4	5	6
	ENSMUSG00000042992.15	Borcs5	200.678	-0.0782293	0.170535	-0.458729	0.646429	0.951883	213	202	187	233	181	205	195
	ENSMUSG00000042997.13	Nhlrc3	1770.72	0.0454904	0.110606	0.411282	0.680866	0.959957	1794	1501	1803	1457	1787	1844	2543
	ENSMUSG00000043003.14	Rasef	848.764	-0.231002	0.23616	-0.97816	0.327995	0.909694	1388	646	761	485	952	785	1210
	ENSMUSG00000043004.13	Gng2	630.859	0.302512	0.20073	1.50705	0.131797	0.836393	566	542	525	578	591	928	809
	ENSMUSG00000043008.9	Klhl6	44.7234	0.316107	0.265783	1.18934	0.234305	0.887942	37	41	53	67	55	51	61
	ENSMUSG00000043015.15	Nemp2	135.393	0.104629	0.178902	0.584841	0.558655	0.938085	136	135	125	142	149	174	145
	ENSMUSG00000043017.9	Ptgir	108.467	0.177239	0.202227	0.876433	0.380795	0.914723	112	112	100	140	130	127	127
	ENSMUSG00000043019.12	Edem3	2017.86	-0.03362	0.18103	-0.185716	0.852668	0.982847	2006	1913	1838	1321	2014	1883	3012
	ENSMUSG00000043020.13	Wdr63	12.1482	-0.30002	0.443003	-0.677241	0.498253	0.930494	15	10	11	10	9	10	13
	ENSMUSG00000043024.6	Gm16433	94.8709	-0.138307	0.245978	-0.562271	0.573931	0.941116	145	72	88	81	88	110	117
	ENSMUSG00000043029.2	Trpv3	92.4922	0.0959893	0.709177	0.135353	0.892333	0.987272	200	27	79	54	123	193	84
	ENSMUSG00000043051.17	Disc1	4.27476	-0.0358476	0.943002	-0.0380143	0.969676	0.995629	1	6	6	2	7	1	9
	ENSMUSG00000043059.16	Zfp513	593.709	-0.207181	0.10065	-2.05842	0.0395495	0.694064	705	642	669	617	582	581	732
	ENSMUSG00000043061.10	Tmem18	665.465	0.134729	0.0916644	1.46981	0.141615	0.84086	646	588	641	581	741	787	860
	ENSMUSG00000043065.12	Spice1	355.271	-0.188561	0.125391	-1.50378	0.132638	0.83728	406	361	370	327	378	315	415
	ENSMUSG00000043067.15	Dpy19l1	233.307	0.104781	0.140791	0.744231	0.456737	0.924885	230	203	209	196	217	297	285
	ENSMUSG00000043068.6	Fam89a	36.4047	-0.20571	0.266751	-0.77117	0.440606	0.923599	45	47	34	39	28	38	53
	ENSMUSG00000043079.17	Synpo	1600.95	0.0679494	0.170438	0.398676	0.690132	0.961224	2027	1306	1678	1487	1769	2123	2152
	ENSMUSG00000043085.14	Tmem82	691.428	-0.0843009	0.122292	-0.689339	0.49061	0.927543	790	683	860	830	782	695	843
	ENSMUSG00000043088.16	Il17re	601.468	-0.0149434	0.118385	-0.126227	0.899552	0.988615	609	609	683	680	677	616	729
	ENSMUSG00000043090.18	Zfp866	448.096	-0.0503971	0.101751	-0.495296	0.620391	0.950587	426	415	431	389	404	429	553
	ENSMUSG00000043091.9	Tuba1c	3502	-0.285907	0.119861	-2.38531	0.0170648	0.606197	4900	3222	4175	3453	3366	3254	4383
	ENSMUSG00000043099.4	Hic1	292.746	-0.244054	0.1576	-1.54856	0.121487	0.826238	342	388	341	338	329	323	305
	ENSMUSG00000043102.2	Qrfp	15.0198	0.152463	0.396898	0.384135	0.700878	0.964537	14	11	16	15	18	20	12
	ENSMUSG00000043110.2	Lrrn4	25.9897	0.291347	0.695739	0.418759	0.675393	0.958593	47	6	20	3	51	12	64
	ENSMUSG00000043122.7	A530016L24Rik	70.531	0.732195	0.484572	1.51101	0.130785	0.836393	33	56	39	42	68	59	150
	ENSMUSG00000043131.14	Mob1a	2934.83	0.173215	0.129151	1.34117	0.179864	0.859688	2788	2241	2614	2083	3203	3192	4011
	ENSMUSG00000043140.10	Tmem186	795.746	-0.0565161	0.0901696	-0.626776	0.530806	0.935018	771	785	873	776	803	801	990
	ENSMUSG00000043153.6	Crppa	57.8022	-0.0931496	0.24719	-0.376834	0.706297	0.964613	71	55	53	47	59	59	77
	ENSMUSG00000043154.15	Ppp2r3a	468.46	0.205382	0.17272	1.1891	0.2344	0.887942	473	394	383	388	496	615	575
	ENSMUSG00000043155.4	Hpdl	127.793	-0.482096	0.232146	-2.07669	0.03783	0.691244	220	114	160	139	137	111	112
	ENSMUSG00000043157.8	Arl11	17.3423	-0.0318408	0.380418	-0.0836995	0.933295	0.992744	18	18	17	24	14	20	16
	ENSMUSG00000043162.7	Pyurf	698.916	0.108346	0.0934911	1.1589	0.246499	0.889924	661	579	660	694	711	774	756
	ENSMUSG00000043165.7	Lor	7.63984	0.427414	0.607102	0.704023	0.481418	0.925788	3	6	6	9	7	6	7
	ENSMUSG00000043168.12	4930426D05Rik	7.13965	0.636726	0.706105	0.901745	0.367192	0.912415	4	7	5	19	6	5	5
	ENSMUSG00000043183.18	Simc1	122.407	-0.159206	0.175732	-0.905961	0.364956	0.912415	120	124	130	93	134	112	145
	ENSMUSG00000043190.14	Rfesd	205.917	0.0400794	0.153223	0.261577	0.793648	0.976261	194	217	152	191	226	201	214
	ENSMUSG00000043192.4	Gm1840	1625.83	-0.0121191	0.111403	-0.108785	0.913373	0.990967	1604	1450	1797	1800	1695	1694	1681
	ENSMUSG00000043207.10	Zmpste24	1104.82	0.067759	0.117073	0.578774	0.562742	0.938884	1118	972	1020	842	1143	1268	1465
	ENSMUSG00000043219.9	Hoxa6	8.54635	-1.74904	0.877766	-1.99261	0.0463043	0.715774	49	4	3	5	8	3	7
	ENSMUSG00000043241.14	Upf2	688.831	0.126654	0.0910541	1.39097	0.164233	0.851683	688	607	653	623	734	747	970
	ENSMUSG00000043243.15	Fam129c	27.5481	-0.00380762	0.370121	-0.0102875	0.991792	0.998845	26	27	29	40	24	22	31
	ENSMUSG00000043251.6	Exoc3l	25.8085	-0.67469	0.353365	-1.90933	0.0562199	0.742839	20	39	40	25	25	12	28
	ENSMUSG00000043252.8	Tmem64	313.09	0.323532	0.122665	2.63752	0.00835153	0.521332	273	262	219	291	295	382	392
	ENSMUSG00000043257.15	Pigv	730.973	0.0451272	0.107076	0.421451	0.673426	0.958593	613	665	762	728	726	726	854
	ENSMUSG00000043259.15	Fam13c	98.2109	0.385102	0.251559	1.53087	0.125803	0.830947	63	75	88	65	98	139	127
	ENSMUSG00000043262.16	Uevld	505.349	0.0697978	0.138264	0.504816	0.613688	0.949347	536	401	481	401	559	504	685
	ENSMUSG00000043263.13	Ifi209	61.6017	0.548608	0.335675	1.63434	0.102187	0.807556	35	52	103	124	72	98	106
	ENSMUSG00000043279.9	Trim56	1432.33	0.0783914	0.115449	0.679011	0.497131	0.929962	1329	1498	1499	1452	1449	1512	2236
	ENSMUSG00000043284.12	Tmem11	630.124	-0.148788	0.129566	-1.14836	0.25082	0.890307	652	601	671	688	551	605	638
	ENSMUSG00000043286.12	Pnpla1	28.9827	-0.41142	0.3215	-1.27969	0.200654	0.869671	41	24	27	21	26	24	28
	ENSMUSG00000043290.6	Zfp784	335.164	-0.0210928	0.176981	-0.119181	0.905132	0.989412	289	307	304	353	281	327	308
	ENSMUSG00000043300.2	B3galnt1	237.547	0.114418	0.147383	0.776329	0.437555	0.923599	205	237	216	203	257	268	303
	ENSMUSG00000043311.7	D17H6S53E	510.639	-0.0235183	0.144705	-0.162526	0.870892	0.98554	566	503	548	633	510	611	510
	ENSMUSG00000043313.6	Pcdhb19	20.3638	-0.0743818	0.364907	-0.203838	0.83848	0.981635	25	15	16	10	17	21	29
	ENSMUSG00000043323.17	Fbrsl1	1169.92	0.00150821	0.0950485	0.0158678	0.98734	0.998742	1244	1132	1204	1250	1215	1304	1371
	ENSMUSG00000043333.12	Rhbdl2	357.701	-0.427964	0.268864	-1.59175	0.111441	0.816454	805	266	334	288	344	395	454
	ENSMUSG00000043336.14	Filip1l	2285.38	-0.047279	0.158813	-0.297702	0.765931	0.973153	3229	1983	2002	1951	2603	2279	3197
	ENSMUSG00000043340.3	6530409C15Rik	5.86435	0.438486	0.664995	0.659383	0.50965	0.931142	9	4	3	7	9	5	10
	ENSMUSG00000043342.9	Hoxd9	250.28	0.611815	0.372115	1.64416	0.100144	0.806941	54	294	223	374	275	333	289
	ENSMUSG00000043346.9	Gm6741	131.788	-0.187007	0.274804	-0.680509	0.496182	0.929324	155	104	175	123	144	112	169
	ENSMUSG00000043366.16	Olfr78	176.87	0.0105587	0.199063	0.0530419	0.957699	0.995512	190	198	177	156	172	215	286
	ENSMUSG00000043372.12	Hexim2	70.5602	-0.00409464	0.202581	-0.0202123	0.983874	0.998292	70	71	57	71	72	71	69
	ENSMUSG00000043384.15	Gprasp1	655.239	0.0465945	0.127795	0.364603	0.715408	0.966338	680	574	594	622	722	613	785
	ENSMUSG00000043388.8	Tmem130	103.225	0.144387	0.252913	0.570896	0.56807	0.940254	105	97	78	137	92	112	99
	ENSMUSG00000043391.10	2510009E07Rik	879.195	-0.0626738	0.142771	-0.43898	0.660676	0.955804	933	864	676	625	790	887	1136
	ENSMUSG00000043398.5	Gpr135	24.0964	0.419756	0.404943	1.03658	0.299932	0.902294	29	24	10	23	23	34	42
	ENSMUSG00000043411.15	Usp48	1326.13	-0.0549064	0.0787848	-0.696916	0.485856	0.926132	1466	1201	1284	1200	1333	1326	1613
	ENSMUSG00000043415.5	Otud1	138.335	0.0916922	0.170657	0.537288	0.591069	0.944556	131	138	140	131	147	172	179
	ENSMUSG00000043419.11	Rnf227	53.9499	-0.135294	0.254422	-0.531771	0.594884	0.944672	53	60	47	40	61	63	45
	ENSMUSG00000043421.8	Hilpda	285.638	-0.219014	0.171317	-1.27841	0.201105	0.869957	267	306	277	309	255	225	256
	ENSMUSG00000043424.10	Eif3j2	366.927	0.500731	0.252219	1.9853	0.0471113	0.716179	385	217	215	205	377	487	609
	ENSMUSG00000043432.7	Leng9	692.901	-0.122812	0.187042	-0.656604	0.511435	0.931142	733	600	748	744	564	833	571
	ENSMUSG00000043439.5	Epop	443.863	0.403543	0.659831	0.611586	0.540812	0.935044	138	232	720	390	442	864	377
	ENSMUSG00000043441.5	Gpr149	19.2736	0.450804	0.408224	1.10431	0.26946	0.892746	14	12	16	19	15	21	28
	ENSMUSG00000043445.7	Pgp	2301.06	-0.224775	0.131654	-1.70731	0.0877642	0.785299	2679	2280	2582	2497	2260	2260	2167
	ENSMUSG00000043448.13	Gjc2	63.7896	-0.580259	0.217294	-2.67038	0.00757647	0.515733	92	86	60	67	51	49	61
	ENSMUSG00000043456.17	Zfp536	60.068	0.0103586	0.225829	0.045869	0.963415	0.995512	50	76	48	59	65	62	67
	ENSMUSG00000043458.5	Pcdhb12	19.4873	-0.11354	0.455339	-0.249353	0.803088	0.977794	29	16	8	11	16	24	19
	ENSMUSG00000043460.7	Elfn2	93.2595	0.031907	0.233727	0.136514	0.891415	0.98716	110	76	97	103	102	76	135
	ENSMUSG00000043461.13	Sptssb	2296.64	-0.00696345	0.168005	-0.0414477	0.966939	0.995512	1785	2079	2610	1999	2137	2175	3071
	ENSMUSG00000043463.6	Rab9b	16.0896	1.27393	0.431057	2.95537	0.00312292	0.467638	11	4	9	22	20	17	24
	ENSMUSG00000043467.19	Zbtb37	120.559	0.144867	0.21075	0.687387	0.491839	0.927881	120	106	111	99	145	99	199
	ENSMUSG00000043483.4	Gm6863	1757.76	-0.0370186	0.112583	-0.328811	0.742298	0.969239	1740	1682	1647	1859	1728	1780	1688
	ENSMUSG00000043484.3	Gm5867	124.67	0.130859	0.235977	0.554541	0.579208	0.942534	147	91	88	71	151	133	159
	ENSMUSG00000043487.4	Acot6	104.216	-0.119108	0.205585	-0.579363	0.562344	0.938884	93	115	104	88	103	118	105
	ENSMUSG00000043496.7	Tril	267.74	-0.0676722	0.125079	-0.541038	0.588482	0.944556	254	304	260	275	277	270	302
	ENSMUSG00000043501.5	Lgals2	72.273	-0.309425	0.296362	-1.04408	0.29645	0.900868	42	85	103	50	80	75	64
	ENSMUSG00000043505.8	Gimap5	60.3275	0.301755	0.247965	1.21693	0.223631	0.883334	44	61	63	87	67	64	80
	ENSMUSG00000043510.12	Hscb	247.337	0.03831	0.13701	0.279615	0.779773	0.974015	214	220	252	265	253	236	256
	ENSMUSG00000043518.7	Rai2	326.327	0.140387	0.143281	0.9798	0.327185	0.9096	252	354	313	315	363	356	436
	ENSMUSG00000043531.16	Sorcs1	35.6953	0.477083	0.332812	1.43349	0.151718	0.846205	44	23	22	33	47	48	49
	ENSMUSG00000043535.13	Setx	756.814	0.0791719	0.111078	0.71276	0.475994	0.925679	844	647	618	616	792	803	1002
	ENSMUSG00000043541.16	Casc1	14.3024	-0.121814	0.427414	-0.285003	0.775642	0.973838	18	14	12	15	15	11	17
	ENSMUSG00000043542.12	Zc2hc1a	204.211	0.107392	0.196241	0.547245	0.584211	0.943834	235	175	163	146	215	255	275
	ENSMUSG00000043556.10	Fbxl7	66.9008	0.0194619	0.209278	0.0929955	0.925907	0.991745	65	80	57	65	62	92	76
	ENSMUSG00000043557.16	Mdga1	64.2404	-0.477006	0.261753	-1.82235	0.0684014	0.761665	109	64	67	65	46	74	60
	ENSMUSG00000043572.7	Pars2	208.484	-0.17395	0.137809	-1.26226	0.206856	0.872977	223	180	239	205	206	189	215
	ENSMUSG00000043587.15	Pxylp1	1237.55	-0.0796364	0.0871621	-0.913658	0.360896	0.912415	1461	1195	1113	1177	1256	1258	1424
	ENSMUSG00000043592.15	Unc5cl	166.063	-0.430917	0.188862	-2.28165	0.0225102	0.642705	244	190	174	133	172	130	216
	ENSMUSG00000043602.5	Zfp3	96.7829	-0.000960415	0.172575	-0.00556521	0.99556	0.999048	98	91	104	92	91	94	147
	ENSMUSG00000043613.8	Mmp3	18.639	-0.754951	0.42163	-1.79055	0.0733647	0.772604	25	19	17	6	15	17	14
	ENSMUSG00000043614.13	Vps37d	41.3788	-0.0439486	0.310429	-0.141574	0.887417	0.987054	45	40	43	65	36	47	27
	ENSMUSG00000043618.9	Eif5al3-ps	47.7056	-0.450957	0.290851	-1.55047	0.121028	0.826238	45	70	43	52	39	36	39
	ENSMUSG00000043621.13	Ubxn10	151.975	-0.532959	0.218042	-2.4443	0.0145135	0.589336	258	131	138	132	134	100	152
	ENSMUSG00000043623.7	4933412A08Rik	4.37264	-0.528934	0.771826	-0.685302	0.493154	0.928084	2	5	7	3	5	3	3
	ENSMUSG00000043629.12	1700019D03Rik	533.764	-0.0331076	0.200683	-0.164975	0.868964	0.985167	607	514	429	370	559	544	724
	ENSMUSG00000043631.8	Ecm2	233.138	0.158531	0.202877	0.781415	0.434559	0.923599	271	240	185	179	335	269	340
	ENSMUSG00000043633.6	Fam221b	928.545	-0.202139	0.162635	-1.2429	0.213903	0.877676	1057	992	836	1049	847	816	859
	ENSMUSG00000043635.12	Adamts3	26.3783	-0.297856	0.456166	-0.652954	0.513786	0.931404	17	36	15	11	22	15	34
	ENSMUSG00000043639.15	Rbm20	100.351	-0.103787	0.177243	-0.585563	0.558169	0.938085	123	87	104	89	98	118	114
	ENSMUSG00000043644.4	0610009L18Rik	56.3844	0.014193	0.317124	0.0447553	0.964302	0.995512	49	59	55	90	54	46	43
	ENSMUSG00000043648.7	Pld6	8.57313	-0.0366302	0.500307	-0.0732155	0.941635	0.993792	9	9	10	11	10	10	8
	ENSMUSG00000043661.3	Gm9785	5.33893	0.573762	0.743131	0.772088	0.440062	0.923599	3	2	5	7	6	6	2
	ENSMUSG00000043664.7	Tmem221	10.5022	0.500922	0.530012	0.945114	0.344601	0.911487	5	16	8	20	15	12	12
	ENSMUSG00000043668.13	Tox3	437.678	0.0959091	0.167432	0.572825	0.566763	0.939774	386	381	470	323	456	487	662
	ENSMUSG00000043670.4	Diras1	27.0899	0.392202	0.338161	1.15981	0.246126	0.889924	28	28	16	35	31	39	30
	ENSMUSG00000043671.14	Dpy19l3	141.087	-0.116536	0.162427	-0.717471	0.473084	0.925679	152	137	125	117	148	112	174
	ENSMUSG00000043673.11	Kcns3	86.3859	-0.351292	0.265886	-1.32121	0.18643	0.864416	157	77	73	85	71	89	97
	ENSMUSG00000043683.4	Fem1a	1232.35	-0.0765783	0.0933813	-0.820061	0.412181	0.922011	1317	1160	1325	1244	1264	1176	1500
	ENSMUSG00000043687.15	1190005I06Rik	22.6414	0.283567	0.363147	0.780861	0.434884	0.923599	21	19	15	29	16	24	27
	ENSMUSG00000043702.9	Pde12	444.078	0.0776901	0.160847	0.483006	0.629091	0.950797	493	362	441	337	495	530	613
	ENSMUSG00000043705.7	Capn13	285.974	-0.358262	0.194592	-1.84109	0.0656083	0.755007	403	273	312	270	273	214	349
	ENSMUSG00000043716.13	Rpl7	17990.4	-0.0238979	0.117449	-0.203475	0.838764	0.981635	17751	15944	16180	18609	16785	17640	16912
	ENSMUSG00000043719.14	Col6a6	7.27181	1.2111	0.729769	1.65956	0.0970022	0.80343	1	6	3	4	10	9	11
	ENSMUSG00000043733.14	Ptpn11	2369.09	-0.124808	0.0820995	-1.52021	0.128459	0.834983	2798	2173	2277	2077	2278	2296	2917
	ENSMUSG00000043740.15	B430306N03Rik	6.00263	-0.47169	0.609457	-0.773951	0.43896	0.923599	4	13	9	9	6	7	5
	ENSMUSG00000043747.12	1520401A03Rik	3.79181	-0.449796	1.05902	-0.424728	0.671035	0.958029	6	1	4	7	2	1	1
	ENSMUSG00000043753.2	Dmrta1	5.52005	-1.70088	0.920726	-1.84732	0.0647002	0.755007	33	3	2	4	3	6	3
	ENSMUSG00000043760.16	Pkhd1	31.6048	-0.4932	0.346547	-1.42318	0.154683	0.846205	60	25	26	21	23	40	28
	ENSMUSG00000043770.10	Gm12481	924.971	-0.387298	0.218796	-1.77014	0.0767044	0.777459	903	1141	1091	1237	733	701	734
	ENSMUSG00000043773.5	1700048O20Rik	19.5931	-0.372153	0.499862	-0.744511	0.456567	0.924885	18	15	20	10	16	26	6
	ENSMUSG00000043782.9	Bicdl2	337.149	-0.287873	0.121643	-2.36654	0.0179552	0.606197	464	339	389	345	347	320	385
	ENSMUSG00000043789.8	Vwce	6.75063	-0.452577	0.6348	-0.712945	0.47588	0.925679	4	9	5	4	4	7	4
	ENSMUSG00000043794.8	D830025C05Rik	14.2128	0.555627	0.476982	1.16488	0.244067	0.888651	9	7	11	16	12	12	17
	ENSMUSG00000043795.10	Prr33	157.46	0.146591	0.163531	0.896413	0.370032	0.912415	172	164	135	168	185	187	210
	ENSMUSG00000043801.7	Oaz1-ps	1621.96	-0.126515	0.139105	-0.909494	0.36309	0.912415	1618	1594	1623	1906	1474	1441	1486
	ENSMUSG00000043807.6	Ly6g5b	11.3735	0.262764	0.445664	0.589601	0.555458	0.937593	16	10	9	13	15	17	15
	ENSMUSG00000043811.5	Rtn4r	359.6	0.0486696	0.179363	0.271346	0.786125	0.97503	327	336	380	479	332	379	346
	ENSMUSG00000043822.18	Adamtsl5	427.304	0.224296	0.194387	1.15386	0.248556	0.890307	294	457	482	486	575	543	469
	ENSMUSG00000043831.12	Lysmd4	467.053	-0.150348	0.150997	-0.995699	0.319397	0.908177	468	432	488	368	435	436	571
	ENSMUSG00000043832.13	Clec4a3	39.0548	-0.0757285	0.27717	-0.273221	0.784683	0.97503	49	47	53	28	56	57	64
	ENSMUSG00000043833.6	2900005J15Rik	78.555	-0.121984	0.236381	-0.516048	0.605821	0.948026	101	77	76	75	79	85	96
	ENSMUSG00000043843.17	Tmem145	13.4979	0.419383	0.602797	0.695728	0.486599	0.926184	11	23	4	23	11	17	23
	ENSMUSG00000043857.16	Mgat5b	9.33456	-0.24619	0.690346	-0.356619	0.721377	0.96644	20	6	5	13	8	11	4
	ENSMUSG00000043866.11	Taf10	1599.57	-0.110766	0.148527	-0.745765	0.45581	0.924885	1385	1621	1690	1780	1519	1565	1338
	ENSMUSG00000043870.9	Gm5809	34.553	-0.12465	0.383766	-0.324808	0.745326	0.969636	60	22	32	41	30	27	51
	ENSMUSG00000043872.14	Zmym1	178.895	0.296074	0.148606	1.99234	0.0463334	0.715774	166	126	123	142	170	208	213
	ENSMUSG00000043881.9	Kbtbd7	263.585	0.353688	0.259703	1.36189	0.173231	0.856734	243	195	209	130	260	369	453
	ENSMUSG00000043885.14	Slc36a4	561.625	0.0152353	0.142445	0.106956	0.914824	0.991355	588	464	458	408	632	479	682
	ENSMUSG00000043889.6	Gm8399	675.101	-0.184014	0.128987	-1.42661	0.153693	0.846205	890	695	805	712	783	810	691
	ENSMUSG00000043895.6	S1pr2	146.686	-0.124784	0.172961	-0.721456	0.470629	0.925679	174	166	130	148	170	139	161
	ENSMUSG00000043903.4	Zfp469	38.9889	-0.814605	0.326399	-2.49574	0.0125696	0.570526	63	52	33	25	30	30	36
	ENSMUSG00000043909.16	Trp53bp1	677.966	-0.0539475	0.0906879	-0.594869	0.551931	0.936022	722	622	610	596	656	605	859
	ENSMUSG00000043913.14	Ccdc60	42.0659	-0.366576	0.298243	-1.22912	0.219028	0.881452	56	37	33	30	37	43	29
	ENSMUSG00000043923.8	Ccdc84	432.128	0.0915348	0.101536	0.9015	0.367322	0.912415	504	376	415	486	470	446	577
	ENSMUSG00000043924.16	Ncmap	26.6892	-0.159138	0.330768	-0.481118	0.630433	0.950797	27	22	32	19	26	24	36
	ENSMUSG00000043929.16	Klhl15	127.428	0.507211	0.260527	1.94687	0.0515509	0.73462	121	105	67	80	137	199	188
	ENSMUSG00000043931.10	Gimap7	32.7277	0.434146	0.390075	1.11298	0.265716	0.891368	9	37	31	40	36	39	36
	ENSMUSG00000043932.5	Klri2	4.26246	0.704637	0.729874	0.965423	0.334333	0.909694	3	3	5	5	6	6	9
	ENSMUSG00000043939.15	A530064D06Rik	4.37193	0.394726	0.787299	0.501367	0.616113	0.949815	3	2	5	3	4	6	6
	ENSMUSG00000043940.15	Wdfy3	806.709	-0.0320044	0.11219	-0.285269	0.775438	0.973838	892	708	735	614	779	842	1068
	ENSMUSG00000043943.14	Naalad2	95.4744	0.432705	0.355542	1.21703	0.223593	0.883334	36	118	75	69	136	129	120
	ENSMUSG00000043953.12	Ccrl2	72.1978	-0.14589	0.222982	-0.654269	0.512938	0.931404	79	91	70	74	79	78	81
	ENSMUSG00000043962.16	Thrap3	3501.6	-0.083019	0.0698965	-1.18774	0.234935	0.887942	3937	3445	3738	3181	3669	3621	4692
	ENSMUSG00000043964.14	Orai3	755.721	-0.0631675	0.110862	-0.569786	0.568823	0.940459	803	679	733	781	728	717	808
	ENSMUSG00000043987.18	Cep164	743.826	-0.0147049	0.106663	-0.137862	0.890349	0.987054	710	672	704	735	693	638	911
	ENSMUSG00000043991.5	Pura	640.762	0.177648	0.143964	1.23398	0.21721	0.880179	621	577	596	471	744	798	933
	ENSMUSG00000043993.6	2900052L18Rik	94.5147	-0.209381	0.217165	-0.964156	0.334968	0.909694	111	87	97	102	80	65	120
	ENSMUSG00000043998.10	Mgat2	836.462	-0.162134	0.164554	-0.985294	0.32448	0.908257	1125	806	872	661	900	979	1064
	ENSMUSG00000043999.6	Gpr75	7.93268	0.808695	0.638382	1.26679	0.205231	0.871602	4	3	8	8	4	14	12
	ENSMUSG00000044005.13	Gls2	12.7904	-0.119952	0.493618	-0.243005	0.808002	0.978584	15	12	8	6	8	13	20
	ENSMUSG00000044006.8	Cilp2	7.95493	-0.0562234	0.602632	-0.0932963	0.925668	0.991745	3	17	12	10	13	10	12
	ENSMUSG00000044017.16	Adgrd1	462.487	-0.154036	0.13877	-1.11001	0.266996	0.891368	474	477	502	425	465	450	543
	ENSMUSG00000044018.3	Mrpl50	1012.25	0.0114006	0.101055	0.112815	0.910177	0.990629	1067	830	916	834	1041	1039	1160
	ENSMUSG00000044022.5	Pcdhb21	6.6626	0.100273	0.663843	0.15105	0.879936	0.985969	5	5	10	1	10	13	7
	ENSMUSG00000044024.16	Rell2	36.4844	-0.240171	0.307247	-0.781686	0.434399	0.923599	27	34	38	29	39	28	24
	ENSMUSG00000044026.3	Slc35g1	2714.2	0.0450934	0.171787	0.262496	0.792939	0.975985	3263	2151	2534	1815	3038	3399	3566
	ENSMUSG00000044030.4	Irf2bp1	1243.91	-0.0813072	0.111215	-0.731084	0.464728	0.92507	1206	1287	1324	1372	1292	1206	1299
	ENSMUSG00000044033.16	Ccdc141	110.617	0.0428195	0.186887	0.229119	0.818776	0.979056	101	104	116	100	100	125	154
	ENSMUSG00000044034.11	Npb	4.75461	0.314722	0.89066	0.353359	0.72382	0.966684	0	6	5	7	4	3	6
	ENSMUSG00000044037.15	Als2cl	1396.22	0.174199	0.166374	1.04703	0.295084	0.900842	1139	1217	1462	1394	1550	1594	1668
	ENSMUSG00000044042.19	Fmn1	677.09	0.0629538	0.176749	0.356177	0.721708	0.966624	857	535	573	448	789	773	951
	ENSMUSG00000044043.4	Pcdhb14	37.8157	0.179188	0.281371	0.63684	0.524229	0.933588	52	23	35	33	48	37	61
	ENSMUSG00000044052.3	Ccr10	26.7794	-0.48222	0.315097	-1.53039	0.125921	0.830947	31	35	26	24	23	19	29
	ENSMUSG00000044056.3	Efcab9	4.47395	0.120798	0.722742	0.167139	0.867261	0.984643	7	3	3	6	4	6	4
	ENSMUSG00000044062.7	Plekhd1os	15.7086	-0.25573	0.387081	-0.660662	0.508829	0.931142	25	15	15	15	19	12	20
	ENSMUSG00000044066.14	Cep68	367.724	-0.139275	0.178991	-0.778109	0.436505	0.923599	498	284	355	248	369	350	525
	ENSMUSG00000044067.7	Gpr22	55.8704	0.534242	0.309209	1.72777	0.0840296	0.781086	40	45	41	44	64	91	64
	ENSMUSG00000044068.7	Zrsr1	534.274	0.0422779	0.135182	0.312749	0.754472	0.971304	506	542	559	523	677	610	563
	ENSMUSG00000044071.9	Tafa2	18.1317	0.0144385	0.393479	0.0366946	0.970729	0.995681	16	21	13	18	13	20	22
	ENSMUSG00000044072.14	Eml6	60.4184	0.325684	0.22929	1.4204	0.155491	0.846205	50	60	55	60	69	64	108
	ENSMUSG00000044080.9	S100a1	1749.29	-0.359398	0.161556	-2.2246	0.0261081	0.649338	2289	1843	1593	1887	1447	1550	1437
	ENSMUSG00000044081.7	Zfp85os	13.29	-0.255055	0.460123	-0.554319	0.57936	0.942534	17	9	14	12	7	15	14
	ENSMUSG00000044092.8	C130050O18Rik	10.9475	0.472063	0.470444	1.00344	0.315648	0.90553	5	10	14	18	12	12	16
	ENSMUSG00000044098.14	Rsbn1	350.837	0.137004	0.254839	0.537609	0.590847	0.944556	317	320	328	164	387	378	640
	ENSMUSG00000044117.12	Bmerb1	32.5241	0.0941708	0.329752	0.28558	0.7752	0.973838	25	42	29	49	25	40	33
	ENSMUSG00000044122.14	Proca1	30.5717	-0.194824	0.299073	-0.651427	0.514771	0.931602	28	33	24	31	20	24	32
	ENSMUSG00000044125.6	9530080O11Rik	9.77942	-0.166599	0.623366	-0.267256	0.789272	0.975548	6	14	8	3	8	11	15
	ENSMUSG00000044134.9	Pheta1	1356.23	-0.0578765	0.152141	-0.380413	0.703639	0.964613	1381	1317	1525	1591	1442	1429	1317
	ENSMUSG00000044139.12	Prss53	22.8007	-0.693186	0.341628	-2.02907	0.0424516	0.701814	40	22	24	17	18	20	21
	ENSMUSG00000044141.8	E130201H02Rik	3.65461	-0.669438	0.85626	-0.781816	0.434323	0.923599	1	5	7	1	4	3	4
	ENSMUSG00000044145.2	1810024B03Rik	25.0394	-0.274165	0.304472	-0.900458	0.367877	0.912415	26	33	21	24	25	24	22
	ENSMUSG00000044147.8	Arf6	2663.46	-0.12655	0.126169	-1.00302	0.315852	0.905584	3194	2356	3071	2175	2746	3098	3352
	ENSMUSG00000044148.6	1810030O07Rik	730.304	0.0800645	0.0840808	0.952233	0.340979	0.910668	671	606	702	630	718	794	873
	ENSMUSG00000044149.6	Nkrf	131.064	-0.0139508	0.176135	-0.0792053	0.936869	0.993516	177	100	125	113	134	143	182
	ENSMUSG00000044150.12	Bclaf3	147.652	0.428255	0.235098	1.8216	0.0685156	0.761665	147	116	115	93	168	214	267
	ENSMUSG00000044155.11	Lsm8	390.092	-0.149761	0.135099	-1.10853	0.267633	0.891368	454	369	384	372	359	367	466
	ENSMUSG00000044156.14	Hepacam2	4939.04	-0.0597537	0.167124	-0.357541	0.720687	0.966369	4991	4406	4683	4339	5300	4216	5571
	ENSMUSG00000044162.12	Tnip3	32.347	-1.11818	0.538235	-2.07749	0.0377564	0.691244	113	23	16	11	29	25	34
	ENSMUSG00000044164.2	Rnf182	8.05674	0.575755	0.580877	0.991182	0.321597	0.908177	5	7	3	11	5	9	7
	ENSMUSG00000044167.6	Foxo1	932.711	0.0918983	0.0972026	0.945431	0.344439	0.911487	841	876	937	857	959	1005	1277
	ENSMUSG00000044177.4	Wfikkn2	57.4139	-0.179664	0.284327	-0.631892	0.527457	0.934113	99	45	49	42	69	63	69
	ENSMUSG00000044197.8	Gpr146	254.381	0.209801	0.148053	1.41707	0.156463	0.846382	247	238	254	273	322	284	352
	ENSMUSG00000044199.6	S1pr4	20.847	0.98037	0.446701	2.19469	0.0281858	0.657022	6	16	18	42	19	28	24
	ENSMUSG00000044201.10	Cdc25c	107.343	-0.151913	0.212059	-0.716374	0.47376	0.925679	132	101	128	93	113	88	178
	ENSMUSG00000044206.3	Vsig4	5.67814	-0.156766	0.712792	-0.219932	0.825924	0.980536	4	2	14	5	6	6	9
	ENSMUSG00000044211.9	Gm7887	173.447	-0.140618	0.187056	-0.751743	0.452206	0.924711	204	119	208	140	186	152	214
	ENSMUSG00000044220.13	Nkx2-3	424.821	-0.117885	0.210951	-0.558828	0.576279	0.941994	361	571	475	594	393	457	413
	ENSMUSG00000044221.14	Grsf1	1406.05	0.11342	0.102077	1.11112	0.266518	0.891368	1509	1197	1187	1192	1564	1570	1729
	ENSMUSG00000044224.16	Dnajc21	493.06	0.0714492	0.0945481	0.755692	0.449834	0.924703	520	406	506	495	560	509	594
	ENSMUSG00000044229.9	Nxpe4	198.089	-1.1713	0.498429	-2.34999	0.0187741	0.613779	768	168	123	123	151	146	245
	ENSMUSG00000044231.3	Nhlrc1	95.61	-0.248001	0.17033	-1.456	0.145393	0.841135	131	93	86	90	97	92	94
	ENSMUSG00000044243.3	Bhlha9	3.82883	0.806775	0.896838	0.899578	0.368345	0.912415	4	2	3	10	8	0	4
	ENSMUSG00000044244.18	Il20rb	56.2422	-0.124605	0.229992	-0.541778	0.587971	0.944556	83	54	67	68	56	76	67
	ENSMUSG00000044250.8	Pced1b	80.7161	0.244186	0.206365	1.18327	0.236701	0.887942	64	99	80	107	104	105	98
	ENSMUSG00000044252.18	Osbpl1a	282.876	0.24613	0.122669	2.00645	0.0448081	0.708374	284	230	244	260	308	342	385
	ENSMUSG00000044254.6	Pcsk9	431.024	-0.574476	0.317825	-1.80752	0.0706805	0.764113	1041	522	520	398	496	391	727
	ENSMUSG00000044258.10	Ctla2a	324.357	0.249075	0.320645	0.776794	0.43728	0.923599	158	280	467	468	308	362	415
	ENSMUSG00000044268.4	Gm4895	81.9815	0.0632365	0.324764	0.194715	0.845616	0.982847	108	66	75	35	96	108	140
	ENSMUSG00000044279.15	Crb3	1574.29	-0.0351755	0.139439	-0.252264	0.800837	0.976975	1576	1492	1704	1735	1655	1641	1623
	ENSMUSG00000044285.8	Gm1821	1400.49	-0.2575	0.105236	-2.44689	0.0144097	0.588296	1524	1548	1488	1393	1338	1224	1529
	ENSMUSG00000044287.6	Nrn1l	6.05055	-0.128315	0.792105	-0.161992	0.871312	0.98554	2	15	2	7	4	4	11
	ENSMUSG00000044288.6	Cnr1	176.689	0.377338	0.230268	1.63869	0.101277	0.806941	154	149	133	183	159	244	230
	ENSMUSG00000044294.8	Krt84	51.8836	0.276585	0.363527	0.760838	0.446754	0.923599	27	55	72	77	42	65	88
	ENSMUSG00000044296.10	Zfp879	11.4942	-0.0838354	0.528755	-0.158553	0.874021	0.98561	20	8	8	7	9	14	19
	ENSMUSG00000044308.17	Ubr3	1283.38	0.171854	0.151761	1.1324	0.257467	0.890307	1375	1038	1154	948	1425	1472	1988
	ENSMUSG00000044309.8	Apol7c	86.0981	-0.256448	0.3251	-0.788828	0.430212	0.923599	112	42	79	81	60	72	61
	ENSMUSG00000044312.4	Neurog3	15.7475	-0.820251	0.475724	-1.72422	0.0846688	0.781086	27	10	19	9	16	9	11
	ENSMUSG00000044313.13	Mab21l3	5.50671	1.37373	0.801236	1.71451	0.0864352	0.781699	1	6	1	10	3	10	7
	ENSMUSG00000044317.7	Gpr4	49.0567	0.530577	0.267767	1.98149	0.0475363	0.717734	46	48	24	63	63	49	70
	ENSMUSG00000044320.14	1700001O22Rik	49.652	-0.328788	0.249104	-1.31988	0.186874	0.864416	43	65	56	55	41	44	48
	ENSMUSG00000044328.13	Trp53i13	218.66	-0.0112811	0.193973	-0.0581579	0.953623	0.995512	176	241	221	276	211	198	223
	ENSMUSG00000044330.8	Gm9790	584.482	-0.162923	0.198777	-0.819628	0.412428	0.922011	492	596	729	661	474	613	581
	ENSMUSG00000044337.5	Ackr3	313.837	-0.148676	0.16896	-0.879945	0.378889	0.914037	351	312	321	223	349	362	344
	ENSMUSG00000044338.9	Aplnr	134.889	0.209642	0.175278	1.19605	0.231676	0.887812	102	104	106	132	142	124	118
	ENSMUSG00000044339.12	Alkbh2	67.2516	-0.242963	0.24822	-0.978822	0.327668	0.909694	73	85	66	89	65	56	60
	ENSMUSG00000044340.7	Phlpp1	454.3	-0.0817073	0.145841	-0.560251	0.575308	0.941282	579	423	406	368	534	422	591
	ENSMUSG00000044345.9	Marveld1	2047.17	-0.219106	0.142772	-1.53466	0.124867	0.830947	2820	2154	1813	2321	1939	1907	2124
	ENSMUSG00000044348.14	Slc25a53	79.4278	0.102875	0.18627	0.552289	0.580751	0.94356	84	62	67	64	77	92	96
	ENSMUSG00000044349.15	Snhg11	837.459	0.46824	0.311766	1.50189	0.133125	0.837444	571	781	558	1129	716	1014	935
	ENSMUSG00000044350.14	Lacc1	170.248	-0.210323	0.267389	-0.78658	0.431528	0.923599	337	115	186	127	208	208	243
	ENSMUSG00000044352.6	Sowaha	136.093	0.185335	0.23722	0.781279	0.434639	0.923599	91	142	154	151	169	141	176
	ENSMUSG00000044359.1	P2ry4	26.2984	-0.0840207	0.417846	-0.201081	0.840636	0.981981	27	30	19	11	28	27	39
	ENSMUSG00000044361.16	BC024139	36.9587	0.0125423	0.275693	0.0454939	0.963714	0.995512	40	28	39	29	45	38	43
	ENSMUSG00000044362.8	Ccdc89	14.117	0.104143	0.44107	0.236115	0.813344	0.978997	13	11	14	14	11	14	20
	ENSMUSG00000044364.5	Tmem74b	5.47957	0.559507	0.732209	0.764137	0.444786	0.923599	4	6	2	10	7	5	3
	ENSMUSG00000044365.15	Cxxc4	75.3663	0.262144	0.247178	1.06055	0.288895	0.899249	53	76	51	59	89	83	81
	ENSMUSG00000044367.7	Slc16a13	238.972	-0.0613515	0.122291	-0.501684	0.61589	0.949815	252	245	279	250	267	245	309
	ENSMUSG00000044377.3	Gm13080	6.00663	1.41127	0.761853	1.85242	0.0639652	0.755007	4	2	2	1	9	9	12
	ENSMUSG00000044390.5	Tigd3	22.0217	-0.0711837	0.362702	-0.196259	0.844407	0.982702	20	24	24	21	25	25	22
	ENSMUSG00000044393.15	Dsg2	7492.16	0.217862	0.152834	1.42549	0.154016	0.846205	7114	5720	7349	5345	8509	9150	11078
	ENSMUSG00000044405.4	Adig	73.6981	0.133071	0.460421	0.28902	0.772566	0.973806	32	74	49	46	36	78	92
	ENSMUSG00000044408.7	Sptssa	1374.74	0.0739819	0.134329	0.550751	0.581804	0.943748	1259	1396	1236	1117	1319	1758	1746
	ENSMUSG00000044424.4	Gm9493	969.979	-0.0781402	0.151096	-0.517155	0.605048	0.948002	950	943	846	1017	879	900	911
	ENSMUSG00000044433.16	Camsap3	2512.94	-0.151288	0.10293	-1.46981	0.141612	0.84086	3209	2199	2633	2424	2492	2388	3072
	ENSMUSG00000044434.5	Gm9791	75.2051	-0.367676	0.241101	-1.52498	0.127263	0.832719	91	94	77	102	59	63	65
	ENSMUSG00000044442.11	N6amt1	368.035	-0.0466936	0.145818	-0.320219	0.748802	0.970719	361	353	345	343	348	391	391
	ENSMUSG00000044447.5	Dock5	1374.24	0.0598353	0.0894573	0.66887	0.503578	0.930816	1430	1142	1339	1218	1412	1453	1794
	ENSMUSG00000044452.10	Zfp507	503.521	-0.147404	0.121447	-1.21374	0.224848	0.883685	583	474	465	398	462	488	637
	ENSMUSG00000044453.5	Ffar1	28.3081	0.356935	0.374186	0.953896	0.340137	0.910173	13	21	30	35	30	31	21
	ENSMUSG00000044456.16	Rin3	206.725	-0.300794	0.216679	-1.3882	0.165077	0.852159	345	218	173	226	223	184	214
	ENSMUSG00000044461.6	Shisa2	1206.77	0.0176388	0.17495	0.100822	0.919692	0.991745	1356	977	1050	884	1246	1409	1380
	ENSMUSG00000044465.19	Fam160a2	1740.48	0.0990713	0.103786	0.954572	0.339794	0.910173	1697	1422	1882	1597	1939	1984	2190
	ENSMUSG00000044468.14	Tent5c	177.967	0.0151906	0.167914	0.0904664	0.927917	0.991881	181	191	169	165	173	204	250
	ENSMUSG00000044469.8	Tnfaip8l1	446.412	-0.215346	0.19136	-1.12535	0.260442	0.890962	307	505	536	423	412	363	487
	ENSMUSG00000044471.12	Lncpint	8.48907	1.32521	0.604436	2.19247	0.0283457	0.658813	2	6	4	14	12	9	8
	ENSMUSG00000044475.14	Ascc1	543.753	-0.00317583	0.126288	-0.0251475	0.979937	0.997098	466	546	528	570	536	542	559
	ENSMUSG00000044477.12	Zfand3	2269.7	-0.110053	0.0705148	-1.56071	0.118592	0.82499	2768	2154	2194	2219	2248	2342	2639
	ENSMUSG00000044496.6	2510039O18Rik	2305.67	-0.0933534	0.0941451	-0.991591	0.321397	0.908177	2652	2135	2395	2440	2301	2381	2494
	ENSMUSG00000044499.11	Hs3st5	13.9751	0.177643	0.459025	0.387	0.698756	0.96415	12	18	10	10	13	21	22
	ENSMUSG00000044501.17	Zfp758	239.546	0.904183	0.354867	2.54795	0.0108358	0.552804	148	164	147	101	229	445	499
	ENSMUSG00000044502.16	Bod1	882.989	-0.125931	0.119169	-1.05675	0.290626	0.899249	897	906	821	950	752	866	874
	ENSMUSG00000044505.5	Lingo4	11.1961	0.566377	0.470073	1.20487	0.228253	0.886056	10	10	8	13	10	17	20
	ENSMUSG00000044519.8	Zfp488	17.2127	-0.309409	0.489658	-0.631888	0.52746	0.934113	23	13	14	21	10	13	13
	ENSMUSG00000044522.8	A730020M07Rik	10.1117	0.344051	0.510338	0.674163	0.500208	0.930494	9	8	8	12	13	14	6
	ENSMUSG00000044528.5	Tram1l1	34.5745	0.149048	0.305329	0.488155	0.62544	0.950797	23	34	27	33	27	43	31
	ENSMUSG00000044533.15	Rps2	17386.9	-0.120114	0.130441	-0.92083	0.357139	0.912415	17348	16803	17261	19174	15923	16518	15777
	ENSMUSG00000044534.8	Ackr2	44.319	0.241653	0.314761	0.767734	0.442645	0.923599	37	38	38	26	54	62	51
	ENSMUSG00000044548.11	Dact1	252.327	-0.0599774	0.125576	-0.47762	0.632921	0.950797	286	259	230	242	301	236	288
	ENSMUSG00000044550.11	Tceal3	108.277	-0.140297	0.225879	-0.621117	0.534522	0.935044	125	132	90	149	93	107	99
	ENSMUSG00000044551.13	9930012K11Rik	89.9184	0.157602	0.245385	0.642262	0.520703	0.932918	92	66	100	103	75	132	101
	ENSMUSG00000044556.3	Tex38	5.90426	0.975489	0.778897	1.2524	0.210425	0.87509	3	2	7	11	8	3	12
	ENSMUSG00000044562.12	Rasip1	180.167	0.0402771	0.159626	0.252322	0.800792	0.976975	170	186	208	224	188	210	210
	ENSMUSG00000044566.15	Cage1	30.6515	0.521087	0.291169	1.78964	0.0735119	0.773335	30	20	20	37	33	32	42
	ENSMUSG00000044573.16	Acp1	1390.11	0.123524	0.0858592	1.43868	0.150242	0.846205	1328	1220	1170	1259	1338	1549	1691
	ENSMUSG00000044583.13	Tlr7	57.5817	0.104376	0.313698	0.332727	0.73934	0.969239	67	42	86	34	70	88	114
	ENSMUSG00000044595.10	Dnd1	20.5857	0.0017719	0.379199	0.00467275	0.996272	0.999048	25	18	14	16	19	23	24
	ENSMUSG00000044600.14	Smim7	2595.41	0.0891365	0.0961829	0.92674	0.354062	0.912415	2552	2089	2351	2464	2749	2610	2826
	ENSMUSG00000044609.6	Gm9294	438.552	-0.0594383	0.251704	-0.236144	0.813321	0.978997	415	515	391	692	378	384	337
	ENSMUSG00000044617.8	Zbtb39	454.882	0.00699889	0.135341	0.0517131	0.958757	0.995512	475	424	399	352	487	430	621
	ENSMUSG00000044626.13	Liph	978.335	0.0789133	0.108373	0.728162	0.466515	0.92507	930	833	944	861	1065	1073	1111
	ENSMUSG00000044627.11	Swi5	1601.98	-0.0540604	0.107672	-0.502082	0.61561	0.949735	1605	1497	1595	1755	1486	1593	1633
	ENSMUSG00000044628.5	Rnf208	51.5453	-0.266196	0.235821	-1.1288	0.25898	0.890307	48	59	61	49	40	51	62
	ENSMUSG00000044629.5	Cnrip1	96.589	-0.0676827	0.172553	-0.392242	0.694879	0.963041	102	100	98	104	102	106	98
	ENSMUSG00000044636.6	Csrnp2	137.889	-0.0951219	0.164832	-0.577085	0.563882	0.939057	166	132	148	147	113	183	155
	ENSMUSG00000044641.7	Pard6b	827.743	0.0783487	0.165614	0.473081	0.636156	0.95145	1052	642	916	767	1098	1053	1014
	ENSMUSG00000044645.8	Gm7334	138.886	-0.563703	0.287745	-1.95904	0.0501082	0.727282	267	132	147	154	124	103	141
	ENSMUSG00000044646.15	Zbtb7c	370.311	-0.457503	0.239453	-1.91062	0.0560539	0.742839	772	296	376	400	339	314	432
	ENSMUSG00000044647.16	Csrnp3	12.6987	0.408758	0.509749	0.801881	0.422622	0.923599	13	11	5	14	8	10	24
	ENSMUSG00000044667.12	Plppr4	16.149	0.145565	0.435006	0.334628	0.737906	0.968899	16	18	10	12	12	20	27
	ENSMUSG00000044674.6	Fzd1	790.126	-0.366664	0.11076	-3.31044	0.000931492	0.307005	1031	865	827	594	803	804	834
	ENSMUSG00000044676.10	Zfp612	297.427	0.0173049	0.151536	0.114196	0.909082	0.990421	365	274	258	240	332	329	408
	ENSMUSG00000044678.11	Ly6k	4.98376	-1.04525	0.853293	-1.22496	0.220592	0.881452	0	15	9	7	3	3	4
	ENSMUSG00000044681.19	Cnpy1	4.1481	1.39032	0.825809	1.68358	0.0922621	0.792127	5	0	3	7	5	7	11
	ENSMUSG00000044694.2	2010007H06Rik	34.5137	0.217327	0.347174	0.62599	0.531322	0.935035	48	25	21	30	44	29	54
	ENSMUSG00000044697.5	Gm5479	4.5201	-0.959409	1.52878	-0.627564	0.530289	0.934673	14	11	0	12	0	0	6
	ENSMUSG00000044700.15	Tmem201	520.047	0.0873167	0.0904353	0.965515	0.334287	0.909694	506	494	500	490	555	568	687
	ENSMUSG00000044702.13	Palb2	58.7953	-0.0659513	0.225874	-0.291983	0.770299	0.973806	61	60	46	42	65	57	66
	ENSMUSG00000044703.5	Phf11a	12.1503	0.256326	0.482186	0.531591	0.595009	0.944672	11	14	19	19	17	17	23
	ENSMUSG00000044707.7	Ccnjl	61.099	0.00140131	0.262856	0.00533112	0.995746	0.999048	55	48	71	53	68	65	64
	ENSMUSG00000044708.5	Kcnj10	100.193	-0.0580982	0.184135	-0.31552	0.752367	0.971304	117	110	115	95	104	127	149
	ENSMUSG00000044709.6	Gemin7	611.295	-0.0741096	0.15235	-0.486442	0.626654	0.950797	605	629	560	733	571	565	559
	ENSMUSG00000044712.15	Slc38a6	213.108	0.300038	0.17039	1.7609	0.078256	0.779288	159	212	185	250	218	248	272
	ENSMUSG00000044715.7	Gskip	506.99	-0.067785	0.139578	-0.485644	0.627219	0.950797	620	446	455	438	502	573	565
	ENSMUSG00000044716.12	Dok7	94.2748	-0.240765	0.248858	-0.967478	0.333305	0.909694	107	115	109	117	95	72	119
	ENSMUSG00000044719.5	E230025N22Rik	64.4711	-0.115276	0.201233	-0.572851	0.566745	0.939774	72	55	63	52	66	63	71
	ENSMUSG00000044724.9	Gpr152	3.94332	-0.674927	0.813743	-0.82941	0.406872	0.920885	3	6	3	3	1	2	5
	ENSMUSG00000044726.8	Erich5	6.77254	-1.01681	0.680619	-1.49395	0.135188	0.838734	6	12	8	2	6	2	9
	ENSMUSG00000044730.17	9930104L06Rik	366.621	-0.140332	0.126098	-1.11288	0.265759	0.891368	413	333	328	299	344	351	407
	ENSMUSG00000044734.16	Serpinb1a	6236.32	0.0750686	0.11931	0.629192	0.529223	0.934425	7279	4798	6478	6445	7155	7032	7226
	ENSMUSG00000044749.13	Abca6	21.5706	-0.0960048	0.355077	-0.270377	0.78687	0.97503	28	19	21	15	25	19	33
	ENSMUSG00000044751.5	Gm12231	822.198	0.00284831	0.120773	0.0235841	0.981184	0.997688	897	663	804	776	854	863	894
	ENSMUSG00000044763.8	Trmt10c	426.293	0.0863258	0.148291	0.582137	0.560475	0.938153	469	338	403	329	443	540	537
	ENSMUSG00000044768.16	D1Ertd622e	1370.64	0.248253	0.165867	1.4967	0.134472	0.837861	1327	928	1344	1086	1434	1930	1694
	ENSMUSG00000044770.14	Scml4	1007.49	-0.0676621	0.128431	-0.526838	0.598306	0.945202	1070	1007	1048	758	1146	1059	1361
	ENSMUSG00000044783.16	Hjurp	3554.44	0.0724653	0.108248	0.669441	0.503214	0.930816	3752	2921	3588	3336	3614	3578	5059
	ENSMUSG00000044786.6	Zfp36	2273.29	0.194456	0.219967	0.884022	0.376684	0.914037	2330	1895	2311	2101	2368	3925	2275
	ENSMUSG00000044788.10	Fads6	87.9809	-0.181729	0.193428	-0.939516	0.347466	0.91193	73	78	96	66	81	68	100
	ENSMUSG00000044791.16	Setd2	1242.52	-0.0674636	0.0775263	-0.870204	0.384189	0.915115	1439	1078	1291	1202	1238	1239	1540
	ENSMUSG00000044792.7	Isca1	2109.83	0.0583763	0.0990961	0.589088	0.555803	0.937593	2123	1814	2036	1986	2203	2228	2523
	ENSMUSG00000044795.12	Cyb5d1	168.814	-0.13323	0.146073	-0.912074	0.36173	0.912415	206	165	177	128	190	170	234
	ENSMUSG00000044807.13	Zfp354c	87.8344	0.18653	0.203833	0.915114	0.360132	0.912415	80	92	68	85	97	111	100
	ENSMUSG00000044811.13	Cd300c2	47.0985	0.111398	0.218928	0.508833	0.610869	0.949347	59	49	56	56	71	62	65
	ENSMUSG00000044813.15	Shb	466.622	-0.099448	0.115626	-0.860087	0.389741	0.915115	525	503	509	551	463	500	542
	ENSMUSG00000044820.6	AY074887	4.61224	0.0534138	0.720499	0.0741344	0.940903	0.993792	4	7	3	4	4	8	5
	ENSMUSG00000044827.10	Tlr1	1570.67	0.186022	0.122974	1.51269	0.130357	0.836393	1389	1210	1718	1471	1636	1831	2159
	ENSMUSG00000044835.15	Ankrd45	12.9408	0.522493	0.569588	0.917318	0.358976	0.912415	6	13	5	8	14	16	12
	ENSMUSG00000044847.13	Lsm11	230.601	-0.0538521	0.129496	-0.41586	0.677512	0.95877	244	200	219	179	236	233	272
	ENSMUSG00000044854.7	1700056E22Rik	12.2305	-0.926038	0.494987	-1.87083	0.0613684	0.751353	14	18	12	13	9	5	6
	ENSMUSG00000044857.8	Lemd2	1234.23	-0.0868432	0.116884	-0.742985	0.457491	0.924885	1225	1287	1282	1420	1270	1144	1277
	ENSMUSG00000044860.9	Gm1123	4790.55	-0.181767	0.205873	-0.882911	0.377284	0.914037	5926	4710	3969	3678	5012	3918	5981
	ENSMUSG00000044864.16	Ankrd50	1043.7	0.0592718	0.147133	0.402845	0.687062	0.961094	1190	775	902	763	1022	1219	1293
	ENSMUSG00000044867.5	Gimap1os	10.8284	-0.0399744	0.494765	-0.0807948	0.935605	0.993433	8	11	12	12	16	8	7
	ENSMUSG00000044876.15	Zfp444	371.259	-0.314541	0.152454	-2.06319	0.0390949	0.693995	412	383	416	393	327	347	321
	ENSMUSG00000044881.7	Coa4	416.224	-0.123135	0.107057	-1.15018	0.250068	0.890307	377	403	386	365	367	389	420
	ENSMUSG00000044894.14	Uqcrq	3639.83	-0.243844	0.172727	-1.41174	0.158028	0.847052	3238	3875	4022	4099	3097	3143	3084
	ENSMUSG00000044906.6	4930503L19Rik	75.0135	-0.0139148	0.228045	-0.0610177	0.951345	0.995512	78	72	82	49	92	87	105
	ENSMUSG00000044912.11	Syt16	14.3447	-0.155562	0.471203	-0.330138	0.741296	0.969239	13	22	10	10	17	22	9
	ENSMUSG00000044916.10	1700029I15Rik	45.8294	-0.145572	0.255507	-0.569736	0.568857	0.940459	53	53	40	58	38	44	49
	ENSMUSG00000044921.5	Rassf9	59.8574	0.162585	0.303753	0.535253	0.592475	0.944672	71	52	37	30	63	69	99
	ENSMUSG00000044927.6	H1fx	81.1921	-0.166605	0.286926	-0.580655	0.561473	0.938401	71	103	75	117	70	63	66
	ENSMUSG00000044933.3	Sstr3	37.7106	0.171711	0.318043	0.539898	0.589267	0.944556	24	43	31	56	36	32	34
	ENSMUSG00000044934.13	Zfp367	326.279	-0.0422101	0.243276	-0.173507	0.862253	0.983415	417	264	259	188	282	383	472
	ENSMUSG00000044937.15	Ttc41	65.0135	0.145201	0.267983	0.541828	0.587937	0.944556	61	48	68	83	73	62	60
	ENSMUSG00000044938.8	Klhl31	3.56469	-0.3744	0.851827	-0.439526	0.66028	0.955804	8	2	4	6	5	2	2
	ENSMUSG00000044948.17	Cfap43	11.8356	0.242239	0.481466	0.503128	0.614874	0.949347	10	7	10	12	5	14	15
	ENSMUSG00000044949.4	Ubtd2	73.7795	0.0333679	0.216596	0.154056	0.877565	0.985926	85	62	74	63	86	64	114
	ENSMUSG00000044950.7	Pwwp2a	528	0.0177027	0.132319	0.133788	0.89357	0.987392	589	512	501	398	600	570	786
	ENSMUSG00000044952.5	Kctd21	346.316	-0.0956129	0.148003	-0.646021	0.518266	0.932794	375	308	382	282	374	375	403
	ENSMUSG00000044966.4	Fbxo48	5.90483	-0.386924	0.76525	-0.505618	0.613125	0.949347	6	11	3	2	2	6	13
	ENSMUSG00000044968.16	Napepld	297.984	-0.0713601	0.158949	-0.448949	0.653469	0.954264	377	266	263	223	297	295	433
	ENSMUSG00000044982.7	Sft2d3	180.19	0.0266609	0.146889	0.181505	0.855972	0.982847	197	176	149	174	204	189	195
	ENSMUSG00000044986.10	Tst	4072.45	-0.151016	0.116977	-1.29099	0.196706	0.867479	4621	3800	4330	4013	3830	4350	4223
	ENSMUSG00000044991.10	Shld1	158.704	0.0809583	0.163007	0.496655	0.619433	0.950565	139	151	152	186	164	152	168
	ENSMUSG00000045005.9	Fzd5	3110.34	0.0519671	0.101714	0.510913	0.609412	0.949347	3230	2840	3035	2612	3489	3246	4316
	ENSMUSG00000045007.9	Tubg2	52.3277	-0.162566	0.248945	-0.65302	0.513743	0.931404	60	55	46	62	47	51	45
	ENSMUSG00000045008.2	9030612E09Rik	26.1678	-0.0155114	0.320247	-0.0484356	0.961369	0.995512	22	23	21	23	22	22	27
	ENSMUSG00000045009.9	Prrt3	9.20291	-0.392332	0.682564	-0.574791	0.565433	0.939253	6	18	10	16	8	7	6
	ENSMUSG00000045019.4	Acer1	1279.74	-0.013413	0.16767	-0.0799965	0.93624	0.993516	1563	907	1408	1232	1272	1617	1341
	ENSMUSG00000045031.18	Cetn4	19.436	0.522699	0.388075	1.3469	0.178012	0.859623	20	15	6	18	19	18	30
	ENSMUSG00000045034.12	Ankrd34b	4.0511	-0.304394	0.977889	-0.311276	0.75559	0.971304	7	0	7	7	3	0	6
	ENSMUSG00000045038.14	Prkce	794.399	0.198757	0.0924153	2.1507	0.0315001	0.673811	696	712	664	718	816	868	1036
	ENSMUSG00000045039.9	Megf8	1573.46	0.0607894	0.0983578	0.618044	0.536546	0.935044	1411	1591	1466	1656	1532	1602	1935
	ENSMUSG00000045045.7	Lrfn4	480.881	-0.347038	0.15733	-2.20579	0.0273984	0.65387	737	492	487	509	454	446	511
	ENSMUSG00000045048.7	Gm9795	3.89384	0.584969	1.25748	0.465193	0.641793	0.951883	5	0	4	6	3	4	6
	ENSMUSG00000045055.5	Rpsa-ps2	915.1	-0.202109	0.199216	-1.01452	0.310334	0.905442	877	1043	927	1181	740	869	725
	ENSMUSG00000045062.4	Pcdhb7	20.1986	-0.653988	0.353623	-1.8494	0.0644008	0.755007	23	25	24	17	19	9	21
	ENSMUSG00000045064.4	Zc2hc1c	52.2934	-0.144487	0.271065	-0.533033	0.594011	0.944672	78	49	39	55	48	45	67
	ENSMUSG00000045071.14	E130308A19Rik	160.907	-0.222099	0.155009	-1.43282	0.15191	0.846205	185	175	172	154	163	163	175
	ENSMUSG00000045078.12	Rnf216	942.594	0.0532364	0.0885938	0.600904	0.547904	0.935868	959	868	915	868	966	1026	1247
	ENSMUSG00000045091.4	Aqp12	17.1963	-0.106972	0.411653	-0.259859	0.794973	0.976418	21	21	16	28	15	13	21
	ENSMUSG00000045092.8	S1pr1	200.897	0.196003	0.159071	1.23217	0.217886	0.880806	204	174	167	196	219	232	250
	ENSMUSG00000045094.8	Arhgef37	341.123	-0.194161	0.120999	-1.60465	0.10857	0.813982	389	304	359	295	299	341	387
	ENSMUSG00000045095.16	Magi1	1007.04	-0.0488301	0.105375	-0.463392	0.643083	0.951883	1145	951	914	908	1025	982	1277
	ENSMUSG00000045098.19	Kmt5b	1517.18	0.136097	0.129008	1.05495	0.291446	0.899249	1442	1249	1465	1220	1582	1703	2114
	ENSMUSG00000045100.11	Slc25a26	172.642	0.159929	0.151657	1.05454	0.291634	0.899249	127	153	160	175	166	176	191
	ENSMUSG00000045103.18	Dmd	512.436	0.171861	0.220829	0.778253	0.43642	0.923599	562	503	411	357	519	707	843
	ENSMUSG00000045104.9	Gm5514	52.0544	0.0865407	0.240885	0.359262	0.719399	0.966338	60	65	33	52	68	60	61
	ENSMUSG00000045106.12	Ccdc73	29.637	-0.150214	0.338462	-0.443814	0.657177	0.955473	24	42	24	23	29	30	36
	ENSMUSG00000045107.5	Saysd1	325.446	-0.177216	0.162274	-1.09208	0.2748	0.895041	289	364	272	326	294	285	266
	ENSMUSG00000045114.10	Prrt2	81.6016	-0.203688	0.360031	-0.56575	0.571563	0.941109	40	102	147	126	82	82	69
	ENSMUSG00000045128.9	Rpl18a	13273.6	-0.123665	0.154526	-0.800286	0.423545	0.923599	12737	13449	12832	15128	11254	12787	11891
	ENSMUSG00000045136.6	Tubb2b	271.939	0.185169	0.227808	0.812832	0.416314	0.922131	248	328	209	432	276	305	256
	ENSMUSG00000045140.8	Pigw	205.922	0.400245	0.171618	2.33219	0.0196908	0.623083	166	161	190	159	258	286	284
	ENSMUSG00000045160.14	Bola3	526.228	-0.237875	0.138495	-1.71757	0.0858751	0.781086	551	550	551	557	474	491	479
	ENSMUSG00000045165.6	AI467606	68.2078	0.250506	0.232903	1.07558	0.282115	0.899249	73	49	75	76	87	87	85
	ENSMUSG00000045174.10	Amer3	12.0572	0.104629	0.482775	0.216724	0.828424	0.980718	12	16	8	15	16	17	7
	ENSMUSG00000045176.3	Borcs6	492.221	-0.180895	0.144684	-1.25028	0.211197	0.87509	620	575	505	568	515	531	528
	ENSMUSG00000045180.13	Shroom2	409.031	0.130462	0.145964	0.893796	0.371431	0.912415	480	304	343	320	422	447	591
	ENSMUSG00000045193.13	Cirbp	1235.77	0.272237	0.1528	1.78166	0.0748044	0.776678	1077	1245	1033	1675	1258	1383	1493
	ENSMUSG00000045201.6	Lrrc3b	11.6306	-0.420837	0.528037	-0.796983	0.425461	0.923599	5	20	17	14	5	11	16
	ENSMUSG00000045205.16	Dpy19l4	377.44	0.146005	0.167182	0.873329	0.382484	0.915115	353	383	302	264	387	468	556
	ENSMUSG00000045210.8	Vcpip1	698.583	0.264977	0.204231	1.29744	0.19448	0.866765	677	561	656	445	708	925	1258
	ENSMUSG00000045211.5	Nudt18	389.299	-0.10275	0.158035	-0.650176	0.515579	0.931639	462	420	345	462	395	380	391
	ENSMUSG00000045215.16	Asxl3	35.1549	0.24408	0.275113	0.887199	0.374972	0.914037	38	28	22	37	42	32	38
	ENSMUSG00000045216.7	Hs6st1	1908.64	-0.0766399	0.0980971	-0.781266	0.434646	0.923599	2144	1656	2157	1817	2015	1957	2322
	ENSMUSG00000045231.5	BC106179	8.42556	0.220069	0.630151	0.349231	0.726916	0.967015	9	6	4	5	11	4	12
	ENSMUSG00000045237.5	1110012L19Rik	355.394	-0.176686	0.140718	-1.25561	0.209258	0.87509	369	337	367	318	351	333	360
	ENSMUSG00000045246.11	Kcng4	21.0566	-0.160431	0.327089	-0.490482	0.623793	0.950797	23	23	16	15	21	20	24
	ENSMUSG00000045248.6	Med26	265.948	-0.0314606	0.105654	-0.297771	0.765878	0.973153	289	252	269	249	272	285	335
	ENSMUSG00000045251.13	Zfp688	282.189	0.0547097	0.148505	0.368403	0.712573	0.96591	263	271	256	326	268	292	288
	ENSMUSG00000045252.11	Zfp574	651.281	-0.0459586	0.0989329	-0.464544	0.642258	0.951883	693	625	713	700	674	697	750
	ENSMUSG00000045257.10	Morn2	89.048	-0.0142801	0.28811	-0.0495647	0.960469	0.995512	54	79	109	123	69	67	84
	ENSMUSG00000045259.4	Klhdc9	23.9055	-0.0206709	0.486091	-0.0425247	0.96608	0.995512	15	27	28	21	34	18	27
	ENSMUSG00000045268.13	Zfp691	155.382	0.0910319	0.152165	0.598245	0.549677	0.936022	140	159	155	178	184	149	184
	ENSMUSG00000045273.8	Cenph	65.6105	-0.0984235	0.195413	-0.503668	0.614495	0.949347	59	62	66	61	61	51	79
	ENSMUSG00000045275.16	Lca5l	20.8691	-0.302101	0.357655	-0.84467	0.398295	0.919805	25	26	21	24	24	22	13
	ENSMUSG00000045281.5	Gpr20	430.383	-0.762723	0.199867	-3.81615	0.000135549	0.110717	747	494	480	386	331	283	451
	ENSMUSG00000045282.7	Tmem86b	87.0192	0.117857	0.195731	0.602137	0.547083	0.935868	67	85	78	86	75	90	110
	ENSMUSG00000045284.9	Dcaf12l1	36.9349	-0.0911719	0.299927	-0.303981	0.761142	0.972258	32	44	40	32	26	43	58
	ENSMUSG00000045287.6	Rtn4rl1	293.021	0.0801166	0.158548	0.505314	0.613339	0.949347	226	322	310	351	289	313	356
	ENSMUSG00000045294.11	Insig1	3084.54	-0.00890383	0.233761	-0.0380895	0.969616	0.995629	3994	3437	3012	2417	3929	4059	4623
	ENSMUSG00000045302.13	Preb	2924.92	-0.148047	0.0766618	-1.93117	0.0534622	0.740349	3173	2912	3122	2944	2786	2830	3381
	ENSMUSG00000045312.12	Lhfpl2	3016.06	0.17845	0.206709	0.863288	0.387979	0.915115	3321	1778	2983	2214	2883	4223	3803
	ENSMUSG00000045314.5	Sowahb	870.327	0.138311	0.149018	0.92815	0.35333	0.912415	805	742	991	776	1058	1073	1121
	ENSMUSG00000045316.5	Fahd1	1297.31	0.17655	0.121415	1.45411	0.145916	0.841135	1251	1200	1243	1437	1323	1676	1554
	ENSMUSG00000045318.6	Adra2c	18.5768	-0.397051	0.471239	-0.842567	0.399471	0.920012	31	20	14	29	9	21	10
	ENSMUSG00000045319.13	Proser2	413.935	0.0809693	0.156497	0.517386	0.604887	0.947857	307	467	393	409	468	403	510
	ENSMUSG00000045322.10	Tlr9	28.3436	0.168929	0.341692	0.49439	0.621031	0.950684	23	35	41	27	48	28	60
	ENSMUSG00000045326.13	Fndc7	6.66502	0.735196	0.610715	1.20383	0.228656	0.886549	7	6	4	4	12	12	13
	ENSMUSG00000045327.7	6330549D23Rik	38.6824	-0.0841962	0.254758	-0.330495	0.741026	0.969239	36	35	36	31	30	35	50
	ENSMUSG00000045328.11	Cenpe	327.655	-0.246973	0.143785	-1.71766	0.0858594	0.781086	384	292	348	245	305	269	430
	ENSMUSG00000045333.15	Zfp423	56.0822	-0.22262	0.257509	-0.864514	0.387306	0.915115	70	48	55	50	47	40	77
	ENSMUSG00000045345.6	9530056K15Rik	41.8438	-0.206744	0.252473	-0.818874	0.412858	0.922011	42	42	45	39	44	42	35
	ENSMUSG00000045348.16	Nyap1	607.081	0.308045	0.185484	1.66077	0.0967606	0.80343	401	494	694	702	698	729	699
	ENSMUSG00000045349.15	Sh2d5	22.6125	-0.129523	0.4115	-0.314759	0.752945	0.971304	27	27	20	17	30	19	32
	ENSMUSG00000045362.8	Tnfrsf26	10.5378	0.437149	0.502534	0.86989	0.384361	0.915115	9	8	8	14	13	14	7
	ENSMUSG00000045374.18	Wdr81	881.266	0.0408203	0.108635	0.375755	0.707099	0.964622	793	786	938	823	861	867	1200
	ENSMUSG00000045377.5	Tmem88	68.9131	-0.0812592	0.30674	-0.264913	0.791077	0.975627	54	85	70	108	51	69	53
	ENSMUSG00000045382.6	Cxcr4	67.6518	0.101772	0.264317	0.385039	0.700208	0.964537	65	59	61	98	53	60	72
	ENSMUSG00000045392.8	Olfr1033	11.8684	0.759633	0.549461	1.38251	0.166816	0.852273	7	6	9	9	12	15	18
	ENSMUSG00000045394.9	Epcam	30036.4	0.050439	0.0896067	0.562893	0.573507	0.941116	30205	25997	31579	28009	31895	34245	36609
	ENSMUSG00000045404.16	Kcnk13	14.0211	0.118035	0.492292	0.239766	0.810512	0.978995	11	21	12	10	12	16	33
	ENSMUSG00000045409.16	Trim39	840.107	0.0416447	0.103734	0.401456	0.688085	0.961171	837	795	789	873	848	761	1113
	ENSMUSG00000045410.18	Akr1e1	950.634	0.0991912	0.0905068	1.09595	0.273099	0.893627	952	744	822	887	927	1001	1050
	ENSMUSG00000045411.16	2410002F23Rik	1586.02	0.000744868	0.0936115	0.00795702	0.993651	0.998929	1920	1545	1640	1783	1804	1612	2130
	ENSMUSG00000045414.7	Dipk2a	525.143	0.339498	0.208774	1.62615	0.103917	0.810154	529	444	403	330	571	793	841
	ENSMUSG00000045427.13	Hnrnph2	1523.8	0.0188881	0.14441	0.130795	0.895937	0.987937	1856	1392	1491	1138	1706	1907	2193
	ENSMUSG00000045435.9	Tmem60	304.935	0.217162	0.152544	1.42361	0.15456	0.846205	296	215	211	237	280	356	331
	ENSMUSG00000045438.12	Cox19	615.954	-0.183293	0.131884	-1.38981	0.164588	0.851683	669	601	655	652	593	612	559
	ENSMUSG00000045441.5	Gprin3	164.555	0.435574	0.225765	1.92932	0.0536907	0.740736	106	136	138	103	187	198	266
	ENSMUSG00000045455.8	Gm9797	131.976	-0.231059	0.237685	-0.97212	0.330991	0.909694	178	94	161	120	165	93	148
	ENSMUSG00000045464.5	2810002D19Rik	116.255	0.194566	0.166864	1.16602	0.243607	0.888651	101	117	93	109	112	145	148
	ENSMUSG00000045466.18	Zfp956	215.619	0.0549088	0.126904	0.43268	0.665247	0.9565	259	184	204	237	245	242	235
	ENSMUSG00000045467.13	Ttll13	12.0901	0.397887	0.448469	0.887211	0.374965	0.914037	7	16	8	13	16	16	14
	ENSMUSG00000045482.16	Trrap	1326.18	-0.0423271	0.0843287	-0.501929	0.615717	0.949743	1370	1196	1292	1250	1266	1239	1644
	ENSMUSG00000045498.1	Pcdhb3	16.3613	0.0884887	0.423879	0.20876	0.834636	0.98123	13	9	26	18	17	21	17
	ENSMUSG00000045502.6	Hcar2	38.3235	0.405851	0.376938	1.07671	0.281612	0.899249	19	40	40	41	44	51	55
	ENSMUSG00000045503.16	Sys1	876.065	-0.081328	0.126666	-0.642064	0.520832	0.932918	815	914	921	955	877	864	895
	ENSMUSG00000045506.3	A930002H24Rik	3.90175	0.261292	0.769602	0.339515	0.734222	0.967663	4	4	3	5	4	4	6
	ENSMUSG00000045515.3	Pou3f3	65.9156	0.245153	0.256877	0.954359	0.339902	0.910173	71	68	51	85	74	76	88
	ENSMUSG00000045519.15	Zfp560	137.608	0.159668	0.183539	0.869943	0.384331	0.915115	129	102	107	102	119	172	150
	ENSMUSG00000045532.5	C1ql1	20.7326	-0.868975	0.422631	-2.05611	0.0397719	0.695728	41	23	14	18	22	10	10
	ENSMUSG00000045534.4	Kcna5	64.323	0.264189	0.248662	1.06244	0.288035	0.899249	34	69	67	76	68	68	84
	ENSMUSG00000045538.6	Ddx28	229.108	-0.0114022	0.145504	-0.0783636	0.937539	0.99357	211	199	224	243	212	222	223
	ENSMUSG00000045545.8	Krt14	9.95772	-0.412195	0.591441	-0.696932	0.485845	0.926132	24	7	9	6	16	5	16
	ENSMUSG00000045551.7	Fpr1	14.6399	0.316998	0.543376	0.583387	0.559633	0.938085	9	16	27	13	30	12	41
	ENSMUSG00000045555.3	Mettl24	56.1995	-0.197533	0.275892	-0.715978	0.474005	0.925679	61	60	61	71	37	71	47
	ENSMUSG00000045569.7	Mc2r	4.36755	2.46726	1.13513	2.17354	0.0297395	0.66909	0	2	1	2	2	8	13
	ENSMUSG00000045573.9	Penk	628.926	0.182727	0.233096	0.783913	0.433091	0.923599	509	646	553	942	561	688	564
	ENSMUSG00000045576.16	St7l	436.984	0.0262916	0.102263	0.257099	0.797102	0.976418	443	408	414	375	511	453	515
	ENSMUSG00000045589.7	Frrs1l	18.0255	0.632684	0.381021	1.6605	0.0968143	0.80343	17	11	11	20	17	22	28
	ENSMUSG00000045594.10	Glb1	2083.21	-0.0222275	0.141825	-0.156725	0.875461	0.985763	1681	2068	2374	2067	2323	1907	2407
	ENSMUSG00000045598.10	Zfp553	452.531	0.0242312	0.10667	0.227161	0.820299	0.979246	466	415	476	456	509	458	561
	ENSMUSG00000045613.9	Chrm2	193.798	-0.176992	0.326727	-0.541712	0.588017	0.944556	367	145	107	147	152	228	253
	ENSMUSG00000045620.7	Odf3l1	13.0093	0.00812299	0.478569	0.0169735	0.986458	0.998742	19	12	5	19	10	13	9
	ENSMUSG00000045624.15	Esf1	371.298	-0.00942497	0.143034	-0.0658932	0.947463	0.995102	442	325	343	298	404	405	481
	ENSMUSG00000045625.5	Pigz	35.3661	-0.0939896	0.301229	-0.31202	0.755025	0.971304	36	29	53	35	35	45	44
	ENSMUSG00000045629.8	Sh3tc2	37.1428	-0.00173178	0.281784	-0.00614576	0.995096	0.998967	51	38	29	39	43	28	60
	ENSMUSG00000045636.16	Mtus1	3077.78	-0.0462662	0.130935	-0.353353	0.723824	0.966684	3272	2668	2722	2311	3130	2862	3819
	ENSMUSG00000045639.14	Zfp629	642.168	0.056072	0.127943	0.438257	0.6612	0.955804	703	607	579	649	690	655	831
	ENSMUSG00000045657.3	Pcdhb10	16.2403	0.29974	0.449831	0.666339	0.505194	0.931035	13	24	8	24	19	15	22
	ENSMUSG00000045658.16	Pid1	291.038	0.0180451	0.117907	0.153045	0.878363	0.985926	340	271	269	253	322	344	362
	ENSMUSG00000045659.18	Plekha7	1400.6	0.00772876	0.140839	0.0548766	0.956237	0.995512	1574	1151	1620	1189	1561	1560	2000
	ENSMUSG00000045664.5	Cdc42ep2	354.174	-0.15387	0.172183	-0.893644	0.371513	0.912415	407	369	376	437	374	311	352
	ENSMUSG00000045665.5	Mfsd5	762.862	-0.167906	0.115472	-1.45409	0.145922	0.841135	793	768	778	811	674	696	804
	ENSMUSG00000045667.14	Smtnl2	64.3764	-0.0809462	0.28756	-0.281493	0.778332	0.973916	61	68	69	92	69	41	65
	ENSMUSG00000045671.17	Spred2	1173.47	-0.085766	0.13292	-0.645246	0.518768	0.93291	1522	952	1113	920	1154	1303	1479
	ENSMUSG00000045672.15	Col27a1	587.768	-0.179206	0.235677	-0.760388	0.447022	0.923599	796	711	460	740	463	624	651
	ENSMUSG00000045679.14	Pqlc3	842.202	0.0325861	0.119252	0.273253	0.784659	0.97503	816	828	896	796	856	970	1137
	ENSMUSG00000045680.8	Tcf21	638.84	-0.321374	0.136265	-2.35844	0.0183519	0.60883	747	809	682	660	571	694	644
	ENSMUSG00000045689.3	Pcdhb4	13.9591	0.331024	0.443985	0.745573	0.455925	0.924885	21	10	10	15	14	21	24
	ENSMUSG00000045690.8	Wdr89	663.341	-0.170161	0.167783	-1.01417	0.310502	0.905442	647	735	619	766	583	615	572
	ENSMUSG00000045691.14	Thtpa	553.224	-0.0275821	0.0939092	-0.293711	0.768979	0.973806	583	492	568	539	544	578	655
	ENSMUSG00000045709.11	Smkr-ps	26.3591	-0.0434694	0.420198	-0.10345	0.917606	0.991435	13	28	31	24	25	28	24
	ENSMUSG00000045725.5	Prr15	899.344	0.399507	0.255626	1.56286	0.118087	0.824821	807	597	950	825	1117	1463	1034
	ENSMUSG00000045730.4	Adrb2	45.1671	0.241194	0.223527	1.07904	0.280571	0.898549	45	43	40	45	55	54	64
	ENSMUSG00000045733.7	Sprn	59.8299	0.199854	0.258763	0.772346	0.439909	0.923599	54	57	53	79	67	70	52
	ENSMUSG00000045746.3	B230317F23Rik	11.2238	0.426249	0.501649	0.849697	0.395494	0.917427	10	7	7	5	12	10	20
	ENSMUSG00000045751.16	Mms22l	121.708	0.0425764	0.197301	0.215794	0.829148	0.980939	135	81	115	92	108	125	167
	ENSMUSG00000045752.13	Tssc4	441.284	-0.123139	0.136919	-0.899359	0.368461	0.912415	520	447	410	530	397	417	459
	ENSMUSG00000045757.6	Zfp764	238.858	-0.0541109	0.121145	-0.446662	0.655119	0.954543	284	221	215	236	229	267	261
	ENSMUSG00000045761.16	Togaram2	20.5825	-0.0976327	0.409802	-0.238243	0.811692	0.978997	13	17	22	14	13	27	16
	ENSMUSG00000045763.8	Basp1	142.628	0.0228229	0.224866	0.101496	0.919157	0.991745	149	184	128	193	172	164	139
	ENSMUSG00000045767.9	B230219D22Rik	1328.67	0.0989034	0.191547	0.51634	0.605617	0.948026	1439	1189	1118	824	1402	1559	2067
	ENSMUSG00000045775.15	Slc16a5	2586.96	0.0626486	0.179736	0.348558	0.727421	0.967169	2591	2024	3404	2686	2868	3106	3372
	ENSMUSG00000045777.14	Ifitm10	18.4493	1.0584	0.478345	2.21263	0.0269233	0.65367	8	14	8	35	16	20	18
	ENSMUSG00000045790.10	Ccdc149	351.218	-0.19911	0.130128	-1.5301	0.125991	0.830947	437	369	342	356	339	314	428
	ENSMUSG00000045795.10	Whamm	576.768	-0.0594098	0.115542	-0.514183	0.607124	0.948217	586	631	657	687	606	548	749
	ENSMUSG00000045799.6	Gm9800	398.975	-0.0872556	0.166338	-0.524569	0.599883	0.945876	423	449	428	400	357	396	629
	ENSMUSG00000045817.8	Zfp36l2	4317.68	-0.136899	0.182815	-0.748839	0.453954	0.924711	5805	3732	4569	3072	5834	5125	4233
	ENSMUSG00000045822.4	Zswim3	185.539	-0.0366693	0.157797	-0.232383	0.816241	0.979056	180	170	193	134	216	187	228
	ENSMUSG00000045826.9	Ptprcap	68.0767	-0.0437215	0.424316	-0.10304	0.917931	0.991435	34	106	84	142	57	59	51
	ENSMUSG00000045827.10	Serpinb9	278.913	0.20984	0.190046	1.10415	0.269527	0.892746	275	257	191	183	335	283	416
	ENSMUSG00000045838.8	Ccdc9b	1293.93	0.0233122	0.11448	0.203636	0.838638	0.981635	1535	1249	1320	1647	1406	1314	1587
	ENSMUSG00000045854.4	Lyrm2	259.257	0.0686125	0.132882	0.516341	0.605616	0.948026	232	236	246	240	275	301	258
	ENSMUSG00000045867.10	Cradd	188.315	-0.00853044	0.154819	-0.0550993	0.956059	0.995512	184	181	160	191	199	183	173
	ENSMUSG00000045868.12	Gvin1	734.749	0.644742	0.24363	2.6464	0.00813528	0.515733	460	525	560	722	696	760	1370
	ENSMUSG00000045871.5	Slitrk6	132.871	-0.0173996	0.193725	-0.0898155	0.928434	0.991982	135	142	103	89	139	151	165
	ENSMUSG00000045875.13	Adra1a	12.4345	-0.168062	0.555029	-0.302798	0.762044	0.972508	10	13	14	4	17	12	15
	ENSMUSG00000045876.4	Pcdhb8	11.0965	-0.303315	0.52933	-0.573017	0.566633	0.939774	13	14	4	8	9	11	8
	ENSMUSG00000045877.2	4933415A04Rik	9.45391	0.692194	0.582305	1.18871	0.234552	0.887942	5	5	7	12	10	11	6
	ENSMUSG00000045886.7	Gm9803	157.162	-0.133394	0.193185	-0.690499	0.48988	0.927487	147	160	170	204	120	140	158
	ENSMUSG00000045896.14	Paip2b	879.328	0.0335725	0.101289	0.331452	0.740303	0.969239	999	753	808	863	925	876	1096
	ENSMUSG00000045903.9	Npas4	207.977	0.193509	0.328977	0.588213	0.556389	0.937825	193	216	168	294	204	222	221
	ENSMUSG00000045912.9	C2cd4c	160.086	-0.421997	0.205812	-2.0504	0.0403255	0.696824	160	194	165	167	116	121	153
	ENSMUSG00000045917.17	Tmem268	548.402	-0.0981105	0.0974702	-1.00657	0.314142	0.90553	617	551	521	491	577	582	617
	ENSMUSG00000045930.3	Clec14a	526.774	-0.0715403	0.150157	-0.476437	0.633763	0.951219	650	489	469	422	531	532	726
	ENSMUSG00000045932.12	Ifit2	469.149	0.408527	0.539058	0.757853	0.448539	0.924316	294	571	910	536	494	453	2127
	ENSMUSG00000045934.15	Mtmr11	1484.86	0.0853763	0.139984	0.609899	0.541929	0.935044	1511	1268	1509	1392	1620	1916	1580
	ENSMUSG00000045948.8	Mrps12	645.602	-0.137356	0.164584	-0.834561	0.403965	0.920785	621	633	652	756	563	601	545
	ENSMUSG00000045954.7	Cavin2	1141.7	-0.0939966	0.12762	-0.736537	0.461404	0.92507	1314	1283	1038	965	1182	1248	1538
	ENSMUSG00000045962.16	Wnk1	2740.4	0.0245171	0.0826812	0.296526	0.766829	0.973164	2855	2327	2379	2295	2650	2696	3456
	ENSMUSG00000045967.11	Gpr158	6.35532	0.900573	0.659727	1.36507	0.172231	0.855768	4	4	4	9	8	8	7
	ENSMUSG00000045968.7	Teddm2	39.4035	-0.80911	0.318009	-2.5443	0.0109498	0.556508	72	54	34	37	23	29	42
	ENSMUSG00000045969.8	Ing1	882.232	-0.00621726	0.11256	-0.0552351	0.955951	0.995512	799	829	956	806	930	935	1040
	ENSMUSG00000045973.18	Slc25a51	2092.53	0.145306	0.10586	1.37262	0.16987	0.854445	2004	1831	1892	1715	2244	2546	2640
	ENSMUSG00000045975.8	C2cd2	364.053	-0.0431958	0.120466	-0.358571	0.719916	0.966366	443	291	355	371	367	333	442
	ENSMUSG00000045980.13	Tmem104	380.547	-0.117576	0.0963977	-1.2197	0.222578	0.882097	423	375	404	368	391	362	474
	ENSMUSG00000045983.16	Eif4g1	7297.04	-0.0948121	0.125402	-0.756067	0.449609	0.924336	8826	6418	7940	5657	7823	7378	10589
	ENSMUSG00000045994.17	B3gat1	4.10459	-0.24037	0.835734	-0.287615	0.773641	0.973806	2	8	3	5	2	5	4
	ENSMUSG00000045996.12	Polr2k	204.961	-0.0962533	0.158758	-0.606291	0.544321	0.935721	170	205	221	196	194	200	213
	ENSMUSG00000046005.4	D830044D21Rik	6.16841	0.212965	0.770282	0.276477	0.782181	0.974491	3	7	3	3	9	3	7
	ENSMUSG00000046006.6	Gapt	9.31061	0.255247	0.550267	0.46386	0.642748	0.951883	5	7	11	8	9	8	15
	ENSMUSG00000046010.7	Zfp830	280.236	-0.0736235	0.124704	-0.590386	0.554932	0.937164	290	260	326	300	311	270	312
	ENSMUSG00000046020.13	Pofut1	1211.05	0.0220551	0.0788262	0.279794	0.779635	0.974015	1176	1071	1103	1094	1162	1158	1493
	ENSMUSG00000046027.17	Stard5	2236.24	0.432675	0.295042	1.46649	0.142516	0.84086	1499	1516	2570	1749	2505	3938	2692
	ENSMUSG00000046031.7	Calhm6	13.4365	0.0631255	0.420936	0.149965	0.880793	0.986215	10	16	20	16	20	19	14
	ENSMUSG00000046032.16	Snx12	755.561	0.0514398	0.0952965	0.539787	0.589344	0.944556	817	649	743	719	834	893	830
	ENSMUSG00000046034.8	Otulin	397.181	0.0120216	0.134278	0.0895277	0.928663	0.992105	421	374	381	478	391	399	425
	ENSMUSG00000046056.15	Sbsn	135.851	0.137761	0.183581	0.75041	0.453008	0.924711	124	143	109	147	146	127	177
	ENSMUSG00000046057.4	Gm15428	25.0851	-0.0745163	0.355247	-0.209759	0.833856	0.98123	24	13	37	26	31	21	22
	ENSMUSG00000046058.7	Eid2	95.8072	-0.244353	0.255127	-0.957768	0.33818	0.910173	94	122	90	121	83	90	74
	ENSMUSG00000046062.5	Ppp1r15b	3426.4	0.0776547	0.130132	0.596736	0.550683	0.936022	3487	2879	3533	2656	3627	3891	4987
	ENSMUSG00000046070.9	Igfals	48.3566	-0.119599	0.298637	-0.400482	0.688801	0.961224	52	48	39	29	38	45	75
	ENSMUSG00000046079.16	Lrrc8d	914.229	-0.195667	0.149589	-1.30803	0.190864	0.865937	1071	779	975	666	834	864	1208
	ENSMUSG00000046080.17	Clec9a	36.9258	0.315641	0.247142	1.27717	0.201544	0.869957	34	42	41	39	51	55	66
	ENSMUSG00000046082.4	Tmem174	95.6358	0.340862	0.265788	1.28246	0.199682	0.868099	117	83	50	95	112	136	108
	ENSMUSG00000046085.7	4931422A03Rik	7.21429	-0.550186	0.567622	-0.969282	0.332404	0.909694	13	9	13	12	5	9	8
	ENSMUSG00000046093.9	Hpcal4	105.024	0.00705737	0.183884	0.0383795	0.969385	0.995629	114	101	87	111	106	111	106
	ENSMUSG00000046096.7	Mosmo	288.895	0.23727	0.200744	1.18195	0.237224	0.887942	322	253	204	215	267	377	477
	ENSMUSG00000046111.17	Cep295	357.131	0.0258713	0.152475	0.169676	0.865265	0.9843	389	285	350	271	363	384	489
	ENSMUSG00000046138.15	9930021J03Rik	924.044	0.129962	0.177481	0.732261	0.464009	0.92507	956	638	851	575	975	980	1355
	ENSMUSG00000046139.8	Patl1	595.9	0.0207545	0.112977	0.183706	0.854244	0.982847	652	532	600	499	643	673	797
	ENSMUSG00000046152.16	Fut10	112.737	-0.00329605	0.161988	-0.0203475	0.983766	0.998292	133	117	113	138	109	135	137
	ENSMUSG00000046157.13	Tmem229b	209.784	0.116373	0.159349	0.730305	0.465204	0.92507	166	198	237	242	224	210	263
	ENSMUSG00000046159.16	Chrm3	138.617	-0.365212	0.193983	-1.8827	0.0597413	0.749262	197	163	108	105	125	128	166
	ENSMUSG00000046168.9	Kcnrg	5.27958	0.360443	0.711385	0.506678	0.61238	0.949347	7	4	1	5	5	6	6
	ENSMUSG00000046169.10	Adamts6	30.4181	0.297478	0.324821	0.915822	0.35976	0.912415	33	17	38	34	36	31	55
	ENSMUSG00000046178.3	Nxph1	5.85051	0.415259	0.771555	0.53821	0.590432	0.944556	13	3	0	7	9	5	9
	ENSMUSG00000046179.17	E2f8	307.365	-0.303316	0.19534	-1.55276	0.120481	0.826238	458	264	314	229	269	250	469
	ENSMUSG00000046182.8	Gsg1l	21.9689	0.521034	0.454472	1.14646	0.251605	0.890307	30	9	13	41	23	18	22
	ENSMUSG00000046185.10	Zfp84	319.443	0.0272828	0.13723	0.198811	0.842411	0.982359	339	243	336	264	339	313	434
	ENSMUSG00000046186.8	Cd109	380.462	0.150056	0.170235	0.881462	0.378068	0.914037	295	469	317	361	410	444	534
	ENSMUSG00000046191.7	Pcdhb20	40.7111	0.44523	0.320479	1.38927	0.164752	0.851683	46	21	30	49	53	32	54
	ENSMUSG00000046192.4	Iqub	4.96061	1.2616	0.892286	1.41389	0.157394	0.846992	2	2	2	4	5	3	9
	ENSMUSG00000046201.9	Scaf8	1047.93	-0.0154581	0.10527	-0.146843	0.883256	0.986341	1146	943	1006	819	1097	1110	1402
	ENSMUSG00000046204.14	Pnma2	22.028	0.0508758	0.331389	0.153523	0.877986	0.985926	19	24	19	20	18	25	30
	ENSMUSG00000046207.14	Pik3r6	27.8583	0.296885	0.312492	0.950058	0.342083	0.911147	22	23	20	25	26	32	32
	ENSMUSG00000046215.3	Rprml	25.1769	0.394742	0.429354	0.919386	0.357894	0.912415	16	30	14	46	24	15	28
	ENSMUSG00000046223.10	Plaur	145.515	-0.213377	0.196896	-1.0837	0.278496	0.897439	201	147	153	190	136	136	152
	ENSMUSG00000046229.10	Scand1	919.224	-0.299022	0.39903	-0.749372	0.453633	0.924711	697	1276	1113	1442	895	758	431
	ENSMUSG00000046230.11	Vps13a	444.621	0.200898	0.178739	1.12397	0.261025	0.890962	435	411	364	304	479	579	662
	ENSMUSG00000046240.8	Hepacam	22.1618	0.181285	0.372284	0.486954	0.626291	0.950797	26	22	15	27	21	30	24
	ENSMUSG00000046242.8	Nme9	6.04485	-0.670054	0.733348	-0.913691	0.360879	0.912415	5	12	9	13	6	2	2
	ENSMUSG00000046245.13	Pilra	22.9687	-0.108265	0.41057	-0.263694	0.792016	0.975919	22	20	34	25	21	31	24
	ENSMUSG00000046269.16	Usp27x	47.9898	-0.186225	0.226364	-0.822681	0.41069	0.922011	60	45	50	40	47	50	59
	ENSMUSG00000046275.2	Trarg1	104.681	0.470231	0.351646	1.33723	0.181148	0.860271	74	93	78	79	115	91	218
	ENSMUSG00000046280.9	She	106.351	-0.0701888	0.181709	-0.386271	0.699296	0.964537	134	110	90	87	108	120	144
	ENSMUSG00000046287.7	Pnma3	8.90168	-0.153563	0.618174	-0.248414	0.803814	0.977907	11	12	6	15	9	5	8
	ENSMUSG00000046295.13	Ankle1	243.6	-0.179759	0.180455	-0.996141	0.319182	0.908177	325	210	286	285	215	209	330
	ENSMUSG00000046311.13	Zfp62	664.456	0.153206	0.157941	0.970024	0.332034	0.909694	652	493	578	481	642	742	910
	ENSMUSG00000046312.4	Myorg	443.47	-0.202944	0.131734	-1.54057	0.123423	0.829355	605	384	453	405	491	407	485
	ENSMUSG00000046314.16	Stxbp6	549.036	0.0201462	0.161443	0.124788	0.900691	0.988651	687	459	441	405	571	581	766
	ENSMUSG00000046317.14	BC107364	6.00753	-0.256978	0.643501	-0.399344	0.68964	0.961224	5	9	5	4	9	4	6
	ENSMUSG00000046318.16	Ccbe1	147.814	0.0327577	0.199804	0.163949	0.869771	0.985281	178	183	132	145	150	182	257
	ENSMUSG00000046321.8	Hs3st2	42.5588	0.0821658	0.352963	0.232789	0.815925	0.979056	36	45	35	70	32	39	33
	ENSMUSG00000046324.12	Ermp1	2821.32	0.0959531	0.108925	0.880905	0.378369	0.914037	2466	2171	2630	2095	2869	2846	3424
	ENSMUSG00000046329.14	Slc25a23	1439.21	-0.0719268	0.114003	-0.630917	0.528095	0.934329	1646	1406	1273	1612	1329	1377	1560
	ENSMUSG00000046330.10	Rpl37a	6710.57	-0.121145	0.173295	-0.699067	0.48451	0.926132	6224	6933	6389	8114	5613	6288	5537
	ENSMUSG00000046334.4	Gm6195	19.2379	-0.539722	0.353787	-1.52555	0.127121	0.832719	27	23	21	19	11	22	18
	ENSMUSG00000046337.17	Fam178b	6.88331	1.11593	0.703531	1.58618	0.112698	0.816454	3	6	2	12	7	9	6
	ENSMUSG00000046341.5	Gm11223	197.519	0.0365659	0.198077	0.184604	0.853539	0.982847	225	158	192	271	173	168	227
	ENSMUSG00000046351.11	Zfp322a	463.568	0.169092	0.143042	1.18212	0.237159	0.887942	467	344	426	348	465	534	667
	ENSMUSG00000046352.7	Gjb2	263.104	0.0128438	0.181652	0.0707052	0.943632	0.994583	288	207	289	187	272	359	321
	ENSMUSG00000046364.14	Rpl27a	6918.56	-0.116676	0.171113	-0.681868	0.495322	0.929302	6713	7377	6164	8271	6010	6593	5673
	ENSMUSG00000046372.4	Gm5590	3.58219	0.216132	0.931315	0.232072	0.816482	0.979056	2	1	4	1	2	2	7
	ENSMUSG00000046378.11	Asphd1	9.77732	0.453938	0.6866	0.661139	0.508523	0.931142	4	7	12	16	6	14	9
	ENSMUSG00000046380.3	Jrk	110.46	-0.179898	0.163639	-1.09936	0.271612	0.893049	116	118	119	105	110	103	131
	ENSMUSG00000046387.5	Pcdhb17	65.5948	0.0536885	0.285458	0.188078	0.850815	0.982847	100	54	43	52	74	68	100
	ENSMUSG00000046402.10	Rbp1	98.4271	-0.0266745	0.216517	-0.123198	0.90195	0.989082	78	119	105	105	119	99	104
	ENSMUSG00000046404.5	Yod1	230.955	0.424154	0.167559	2.53137	0.0113619	0.561378	211	178	177	186	283	337	286
	ENSMUSG00000046408.13	1700067K01Rik	4.00778	-1.14	0.812538	-1.40301	0.160615	0.849129	9	3	5	1	4	3	3
	ENSMUSG00000046410.10	Kcnk6	1690.14	-0.393318	0.172152	-2.28471	0.02233	0.642348	2268	1811	1642	1223	1731	1299	2040
	ENSMUSG00000046417.14	Lrrc75a	944.435	-0.0815361	0.176393	-0.462242	0.643908	0.951883	1119	899	915	1135	932	855	1026
	ENSMUSG00000046432.12	Bex3	574.078	-0.205567	0.152584	-1.34724	0.177902	0.859623	573	611	568	653	461	497	564
	ENSMUSG00000046434.16	Hnrnpa1	4584.09	0.0632785	0.0958114	0.660449	0.508966	0.931142	4919	4119	4606	4213	5134	5079	6125
	ENSMUSG00000046441.5	Cmtr2	168.962	0.117623	0.192615	0.610664	0.541422	0.935044	210	120	143	133	191	169	246
	ENSMUSG00000046442.4	Ppm1e	256.097	0.212897	0.182838	1.1644	0.244261	0.888678	249	243	191	232	258	333	318
	ENSMUSG00000046447.3	Camk2n1	4034.19	0.0785982	0.1575	0.499037	0.617754	0.950476	2994	4159	4274	4484	4084	4184	4668
	ENSMUSG00000046449.15	Nexmif	55.5431	0.180437	0.28394	0.635474	0.525119	0.933588	49	44	47	28	44	72	88
	ENSMUSG00000046456.14	Tmem150b	441.731	0.00642074	0.126407	0.0507943	0.959489	0.995512	489	427	515	492	443	520	615
	ENSMUSG00000046460.15	Sh2d7	213.192	-0.200706	0.190384	-1.05422	0.291783	0.899381	234	211	195	205	235	152	204
	ENSMUSG00000046463.5	5930403N24Rik	13.9321	0.16331	0.437165	0.373566	0.708727	0.964635	12	8	14	7	11	20	17
	ENSMUSG00000046470.5	Sox18	161.031	-0.190176	0.199307	-0.954187	0.339989	0.910173	181	174	163	193	159	160	133
	ENSMUSG00000046480.6	Scn4b	17.6717	0.26704	0.435141	0.613686	0.539423	0.935044	18	15	18	27	17	18	26
	ENSMUSG00000046491.10	C1qtnf2	135.871	-0.401401	0.176909	-2.26897	0.0232702	0.642992	171	164	115	130	114	118	126
	ENSMUSG00000046516.10	Cox17	1350.84	-0.150108	0.140306	-1.06986	0.284681	0.899249	1215	1417	1420	1489	1239	1246	1251
	ENSMUSG00000046519.15	Golph3l	6989.6	-0.0640891	0.150852	-0.424848	0.670947	0.958029	8503	5941	6581	5036	7217	7238	9593
	ENSMUSG00000046523.5	Kctd4	21.6082	0.848944	0.392459	2.16314	0.0305303	0.672615	10	13	19	14	27	35	34
	ENSMUSG00000046532.8	Ar	76.9794	0.585802	0.286985	2.04123	0.0412283	0.698247	51	57	59	54	98	87	127
	ENSMUSG00000046541.9	Zfp526	193.663	-0.261792	0.186061	-1.40702	0.159421	0.848373	237	198	252	131	232	172	299
	ENSMUSG00000046546.3	Fam43a	708.926	0.0736611	0.399913	0.184193	0.853862	0.982847	224	812	806	661	786	664	720
	ENSMUSG00000046550.8	Spin2c	19.6102	-0.288024	0.377272	-0.763438	0.445202	0.923599	24	15	19	19	8	22	19
	ENSMUSG00000046556.7	Zfp319	516.214	-0.118427	0.104114	-1.13748	0.255339	0.890307	609	488	502	472	531	510	602
	ENSMUSG00000046561.9	Arsj	22.2716	-0.245119	0.407991	-0.600796	0.547976	0.935868	26	28	25	13	16	28	41
	ENSMUSG00000046562.5	Unc119b	1194.64	-0.0481349	0.0950134	-0.506612	0.612427	0.949347	1312	1028	1231	1177	1228	1175	1369
	ENSMUSG00000046567.10	4930430F08Rik	88.3497	0.144452	0.191794	0.75316	0.451354	0.924711	81	84	67	71	91	102	106
	ENSMUSG00000046572.10	Zfp518b	88.8763	0.0877085	0.180175	0.486795	0.626403	0.950797	92	83	71	86	81	91	119
	ENSMUSG00000046573.7	Lyrm4	178.23	-0.122537	0.15929	-0.769271	0.441733	0.923599	158	192	177	197	148	175	175
	ENSMUSG00000046574.8	Prr12	694.179	-0.180013	0.104	-1.73089	0.0834711	0.781086	894	785	753	759	770	727	819
	ENSMUSG00000046580.10	Gm7862	18.4445	-1.26903	0.399203	-3.17891	0.00147832	0.341595	27	36	28	7	12	18	18
	ENSMUSG00000046589.7	Lrrc8e	456.436	-0.0617236	0.0964948	-0.639657	0.522396	0.932918	499	476	546	520	535	466	572
	ENSMUSG00000046591.10	Ticrr	119.4	-0.179498	0.198735	-0.903205	0.366417	0.912415	153	90	123	86	100	106	176
	ENSMUSG00000046598.15	Bdh1	3739.53	-0.00183048	0.112495	-0.0162716	0.987018	0.998742	3488	3466	4248	3642	3816	4375	4257
	ENSMUSG00000046603.16	Tcaim	188.479	0.2308	0.144112	1.60153	0.10926	0.815936	191	146	144	165	192	215	240
	ENSMUSG00000046605.14	B3gntl1	219.791	-0.150398	0.121951	-1.23326	0.217477	0.880684	249	223	225	223	213	234	230
	ENSMUSG00000046610.15	Oacyl	7.61858	0.435829	0.588084	0.7411	0.458633	0.92507	3	7	9	7	10	13	7
	ENSMUSG00000046613.19	Vwa5b2	144.528	0.081886	0.173443	0.472121	0.636841	0.95145	145	148	144	179	173	155	154
	ENSMUSG00000046618.7	Olfml2a	133.538	-0.162103	0.191098	-0.848268	0.396289	0.917804	176	116	113	97	134	132	157
	ENSMUSG00000046620.4	Rps11-ps4	13.2537	-0.277086	0.472289	-0.586687	0.557414	0.938085	10	16	9	9	12	6	15
	ENSMUSG00000046637.3	Ttc34	4.65843	-0.106066	0.75078	-0.141275	0.887653	0.987054	1	10	5	4	6	4	8
	ENSMUSG00000046658.16	Zfp316	252.523	-0.0789922	0.133003	-0.593914	0.55257	0.936022	277	253	241	278	271	231	264
	ENSMUSG00000046667.14	Rbm12b1	121.229	0.210109	0.188769	1.11305	0.265688	0.891368	101	117	103	93	131	147	168
	ENSMUSG00000046668.9	Cxxc5	527.176	-0.186836	0.15734	-1.18747	0.235042	0.887942	582	603	487	609	500	453	539
	ENSMUSG00000046671.18	Mtfr1l	1241.67	-0.0134279	0.0829802	-0.16182	0.871447	0.98554	1310	1187	1132	1237	1348	1197	1372
	ENSMUSG00000046675.7	Tmem251	233.052	0.00610072	0.159538	0.0382399	0.969496	0.995629	225	247	199	180	259	275	258
	ENSMUSG00000046679.16	C87436	380.132	0.133938	0.121845	1.09925	0.27166	0.893049	325	328	346	371	396	392	416
	ENSMUSG00000046687.6	Gm5424	292.416	-0.188634	0.190071	-0.992443	0.320982	0.908177	328	379	264	380	292	228	320
	ENSMUSG00000046688.14	Tifa	972.002	0.368839	0.217185	1.69827	0.0894563	0.78959	718	850	958	779	1018	1371	1608
	ENSMUSG00000046691.14	Chtf8	1514.51	-0.238316	0.187169	-1.27327	0.202923	0.870004	1462	1544	1859	1299	1425	1102	2197
	ENSMUSG00000046694.6	Tent5b	171.307	-0.280175	0.269509	-1.03958	0.298536	0.902294	290	156	151	239	147	165	136
	ENSMUSG00000046699.14	Slitrk4	10.0598	0.36168	0.617658	0.585566	0.558167	0.938085	5	15	4	6	6	14	20
	ENSMUSG00000046707.9	Csnk2a2	890.334	0.0545741	0.0778412	0.701096	0.483243	0.926124	930	813	775	907	874	936	1036
	ENSMUSG00000046709.18	Mapk10	108.252	0.101158	0.229623	0.440538	0.659548	0.955804	115	124	75	103	134	132	114
	ENSMUSG00000046711.16	Hmga1	1805.01	-0.130289	0.115364	-1.12937	0.258743	0.890307	1842	1744	1784	1914	1560	1708	1841
	ENSMUSG00000046714.7	Foxc2	6.93465	0.310581	0.63725	0.487378	0.625991	0.950797	4	5	10	3	9	15	7
	ENSMUSG00000046718.8	Bst2	613.844	-0.188961	0.420264	-0.449624	0.652981	0.954185	384	1039	1178	1038	520	611	1185
	ENSMUSG00000046719.7	Nxph3	57.2874	-0.0733413	0.251568	-0.291536	0.770641	0.973806	74	56	55	78	64	48	60
	ENSMUSG00000046721.11	Rpl14-ps1	3193.73	-0.0820781	0.113501	-0.723148	0.469589	0.92531	3450	2763	2858	3094	2791	3233	3111
	ENSMUSG00000046722.14	Cdc42se1	1892.74	-0.0488398	0.131346	-0.37184	0.710012	0.964635	2158	1821	2090	2160	2121	2032	2054
	ENSMUSG00000046727.13	Cystm1	4702.41	-0.0411695	0.101895	-0.404038	0.686185	0.960767	4198	4017	4930	4334	4215	4843	4973
	ENSMUSG00000046731.5	Kctd11	272.378	-0.0362737	0.138423	-0.26205	0.793283	0.976261	327	259	258	254	342	285	296
	ENSMUSG00000046733.7	Gprc5a	2871.08	-0.47175	0.461208	-1.02286	0.306376	0.905442	6712	1645	2849	2351	2851	3406	2679
	ENSMUSG00000046743.6	Fat4	406.839	-0.186893	0.162436	-1.15057	0.249911	0.890307	480	451	328	362	357	416	457
	ENSMUSG00000046747.8	Gm9812	4.06615	0.478671	1.00826	0.47475	0.634965	0.951429	5	4	2	10	7	4	0
	ENSMUSG00000046753.10	Ccdc66	328.326	0.127428	0.156098	0.816334	0.414309	0.922011	286	281	333	255	366	363	441
	ENSMUSG00000046756.10	Mrps7	890.916	-0.236835	0.119843	-1.97621	0.0481311	0.72163	947	896	965	902	738	947	818
	ENSMUSG00000046761.13	Fam83h	2578.32	0.126758	0.126837	0.999377	0.317612	0.907444	2462	2220	3085	2730	3105	3004	3355
	ENSMUSG00000046768.13	Rhoj	517.086	0.0191772	0.152208	0.125994	0.899737	0.988615	561	448	419	426	559	586	496
	ENSMUSG00000046782.14	Ttc6	93.0019	0.182044	0.199514	0.912438	0.361538	0.912415	92	95	68	80	95	110	134
	ENSMUSG00000046785.8	Epm2aip1	776.383	0.380453	0.156536	2.43045	0.01508	0.591367	716	648	564	604	796	1016	1237
	ENSMUSG00000046791.8	Riox1	340.721	0.112076	0.130687	0.857589	0.39112	0.915899	322	275	330	371	359	352	349
	ENSMUSG00000046792.8	Zfp787	726.83	-0.0378345	0.10714	-0.35313	0.723991	0.966684	724	729	708	816	680	758	760
	ENSMUSG00000046793.8	Gpr61	10.6839	-0.13217	0.545449	-0.242314	0.808537	0.978748	10	6	14	13	10	6	10
	ENSMUSG00000046794.9	Ppp1r3b	1039.05	0.0397895	0.195821	0.203193	0.838984	0.981762	1254	894	896	745	1293	1043	1436
	ENSMUSG00000046798.14	Cldn12	1135.8	0.0829922	0.173338	0.478789	0.632089	0.950797	1323	913	942	768	1206	1287	1610
	ENSMUSG00000046804.13	Phgr1	8948.32	-0.0241674	0.15148	-0.159542	0.873242	0.985552	7465	8165	7648	8796	7783	8756	7345
	ENSMUSG00000046805.10	Mpeg1	663.349	0.332609	0.131214	2.53486	0.0112492	0.559683	749	626	754	730	1019	938	1186
	ENSMUSG00000046806.13	Cyren	176.457	0.129556	0.228834	0.566156	0.571288	0.941109	175	158	144	224	180	173	164
	ENSMUSG00000046807.10	Lrrc75b	126.811	0.171925	0.261467	0.657542	0.510832	0.931142	87	132	112	193	119	88	134
	ENSMUSG00000046808.17	Atp10d	65.5758	0.481111	0.203373	2.36566	0.017998	0.606197	51	54	57	77	79	73	97
	ENSMUSG00000046814.3	Gchfr	72.8508	-0.350179	0.332005	-1.05474	0.291544	0.899249	37	78	85	85	37	37	68
	ENSMUSG00000046818.7	Ddit4l	34.6883	0.250698	0.31129	0.805351	0.420617	0.923599	23	38	20	37	29	37	36
	ENSMUSG00000046822.13	Slc39a3	961.028	-0.0284308	0.0958617	-0.296582	0.766786	0.973164	1006	918	891	1063	901	905	1087
	ENSMUSG00000046826.7	Fam187b	58.3633	0.0623978	0.293652	0.212489	0.831726	0.981086	50	56	44	61	39	58	68
	ENSMUSG00000046834.7	Krt1	5.69292	0.0741337	0.663197	0.111782	0.910996	0.990629	10	6	2	7	4	9	7
	ENSMUSG00000046836.13	Brox	1394.4	0.131838	0.12601	1.04625	0.295444	0.900842	1535	1066	1347	1098	1565	1582	2003
	ENSMUSG00000046841.5	Ckap4	1088.27	-0.333434	0.131566	-2.53435	0.0112658	0.559683	1396	1197	1043	1028	964	877	1284
	ENSMUSG00000046844.6	Vat1l	434.089	0.288616	0.211616	1.36387	0.172609	0.855791	298	460	335	549	459	424	491
	ENSMUSG00000046861.9	Hectd3	3000.66	0.106461	0.0936823	1.13641	0.255786	0.890307	2903	2716	3269	3139	3460	3390	3768
	ENSMUSG00000046862.14	Pramef8	455.094	-0.0507006	0.136169	-0.372335	0.709643	0.964635	502	339	530	397	471	464	571
	ENSMUSG00000046865.7	Fbl	749.214	-0.0634428	0.0905683	-0.700497	0.483617	0.926132	815	707	764	780	706	834	813
	ENSMUSG00000046873.18	Mbtps2	295.329	0.15039	0.1752	0.85839	0.390677	0.915899	314	258	235	205	316	350	428
	ENSMUSG00000046876.16	Atxn1	1036.96	0.218907	0.129917	1.68498	0.0919928	0.792127	1081	830	924	805	1249	1182	1539
	ENSMUSG00000046879.7	Irgm1	1677.71	0.0506594	0.274018	0.184876	0.853326	0.982847	1513	1857	2608	1883	1668	1836	3757
	ENSMUSG00000046897.17	Zfp740	2107.09	0.0609279	0.0688791	0.884563	0.376392	0.914037	2212	1874	2032	1957	2381	2158	2691
	ENSMUSG00000046908.5	Ltb4r1	22.0062	0.503734	0.359466	1.40134	0.161112	0.849129	17	17	23	35	22	37	21
	ENSMUSG00000046909.9	Tefm	152.868	-0.0189345	0.164041	-0.115425	0.908108	0.990209	167	119	147	132	135	177	169
	ENSMUSG00000046916.9	Myct1	84.8589	0.167157	0.255221	0.654951	0.512499	0.931142	89	90	57	113	66	96	105
	ENSMUSG00000046934.5	Csl	45.8584	-0.457716	0.248574	-1.84137	0.0655675	0.755007	70	46	62	43	45	42	56
	ENSMUSG00000046947.12	Adck2	684.305	-0.0615015	0.102847	-0.597988	0.549848	0.936022	721	587	753	612	717	737	769
	ENSMUSG00000046949.16	Nqo2	661.869	0.0494467	0.0796883	0.620502	0.534927	0.935044	683	573	631	634	703	674	795
	ENSMUSG00000046952.9	Gm5815	7.77552	-0.0514319	0.641761	-0.0801419	0.936124	0.993516	8	8	6	5	9	4	13
	ENSMUSG00000046959.16	Slc26a1	111.862	1.06654	1.03215	1.03331	0.301457	0.903144	8	39	167	70	155	300	127
	ENSMUSG00000046961.8	Gpr156	4.4434	-0.550904	0.767503	-0.717787	0.472889	0.925679	4	9	3	4	1	5	6
	ENSMUSG00000046962.16	Zbtb21	391.428	-0.107397	0.103234	-1.04033	0.298187	0.90219	510	409	388	371	430	402	545
	ENSMUSG00000046971.7	Pla2g4f	24.0266	-0.0656999	0.44157	-0.148787	0.881722	0.986298	57	14	13	34	26	24	28
	ENSMUSG00000046982.11	Tshz1	1255.48	-0.0351356	0.0811607	-0.432914	0.665077	0.956464	1405	1267	1219	1142	1328	1302	1715
	ENSMUSG00000046985.11	Tapt1	1067.51	0.18514	0.1168	1.58511	0.112942	0.816454	1054	865	920	847	1108	1210	1509
	ENSMUSG00000046991.12	Wdr27	19.4715	-0.0806393	0.351761	-0.229245	0.818679	0.979056	20	11	20	17	18	16	18
	ENSMUSG00000046993.6	Gm5637	262.808	-0.0540939	0.123197	-0.439085	0.6606	0.955804	271	246	276	234	247	298	322
	ENSMUSG00000046994.9	Mars2	370.03	0.254397	0.146194	1.74013	0.0818362	0.781086	355	301	322	291	458	422	515
	ENSMUSG00000046997.5	Spsb4	96.0999	-0.369798	0.245603	-1.50567	0.132151	0.836393	139	81	92	84	78	73	111
	ENSMUSG00000046999.2	1110032F04Rik	4.45447	0.516793	0.842179	0.613638	0.539455	0.935044	7	0	3	6	2	8	4
	ENSMUSG00000047003.15	Zfp41	143.938	-0.0104461	0.149308	-0.0699633	0.944223	0.994889	138	150	128	138	146	143	168
	ENSMUSG00000047013.15	Fbxo41	31.6806	-0.110933	0.365562	-0.303458	0.761541	0.972508	45	30	29	44	21	36	36
	ENSMUSG00000047021.14	Cfap65	15.5592	-0.0533349	0.420943	-0.126703	0.899175	0.988615	8	18	17	15	11	18	16
	ENSMUSG00000047022.18	Mipol1	57.3519	0.202498	0.224824	0.900699	0.367748	0.912415	68	43	45	49	67	63	79
	ENSMUSG00000047030.15	Spata2	2121.94	0.0674602	0.12363	0.545661	0.585299	0.944047	1967	1882	2332	1989	2366	2346	2636
	ENSMUSG00000047033.2	Pcdhb15	12.6228	-0.366989	0.420111	-0.873552	0.382362	0.915115	19	14	14	11	18	12	11
	ENSMUSG00000047036.8	Zfp445	1906.44	0.105885	0.1318	0.803377	0.421757	0.923599	2030	1562	1706	1424	2006	2080	2755
	ENSMUSG00000047037.5	Nipa1	110.947	-0.111928	0.181875	-0.615415	0.538281	0.935044	130	105	103	100	94	132	123
	ENSMUSG00000047040.9	Prr15l	7157.82	-0.0193069	0.173308	-0.111403	0.911297	0.990682	6220	6042	8182	7326	6814	7857	6841
	ENSMUSG00000047044.7	D030056L22Rik	372.416	0.237644	0.130712	1.81808	0.0690525	0.761665	316	332	292	303	384	471	442
	ENSMUSG00000047045.17	Tmem164	2516.6	0.01465	0.0774724	0.1891	0.850014	0.982847	2722	2229	2355	2271	2552	2599	3211
	ENSMUSG00000047067.7	Dusp28	234.637	-0.225518	0.156474	-1.44124	0.149516	0.845769	230	234	233	244	200	213	194
	ENSMUSG00000047084.8	Ngrn	669.104	0.00372055	0.0954216	0.0389906	0.968898	0.995629	676	630	671	732	663	699	747
	ENSMUSG00000047085.14	Lrrc4b	57.6548	0.18396	0.296694	0.620035	0.535235	0.935044	54	58	45	72	58	73	51
	ENSMUSG00000047090.13	Tmem198b	292.879	-0.10772	0.15477	-0.695998	0.48643	0.926184	376	330	245	302	336	296	329
	ENSMUSG00000047098.18	Rnf31	963.042	0.0241656	0.177805	0.135911	0.891892	0.987226	833	1114	1300	1165	1045	1005	1596
	ENSMUSG00000047104.5	Pbp2	61.5592	0.974624	0.753798	1.29295	0.196028	0.867318	22	25	70	44	54	146	91
	ENSMUSG00000047108.4	Dnajb7	7.5614	-0.120772	0.605825	-0.199351	0.841988	0.982273	6	12	7	4	8	7	15
	ENSMUSG00000047109.13	Cldn14	24.5262	-1.17887	0.388011	-3.03824	0.00237962	0.440086	43	36	22	19	14	11	20
	ENSMUSG00000047115.15	Fam221a	106.837	-0.184945	0.201329	-0.918623	0.358293	0.912415	149	101	88	86	122	96	122
	ENSMUSG00000047123.8	Ticam1	1049.7	-0.0351335	0.133183	-0.263799	0.791935	0.975919	1163	909	1245	1145	1083	1167	1237
	ENSMUSG00000047126.17	Cltc	5929.39	0.125844	0.160786	0.782677	0.433817	0.923599	6335	4362	5717	3904	6576	6836	8651
	ENSMUSG00000047139.9	Cd24a	13253.7	-0.175963	0.211865	-0.830541	0.406233	0.920885	13060	13636	11459	10800	10300	11173	16891
	ENSMUSG00000047141.5	Zfp654	320.004	0.457334	0.254748	1.79524	0.0726156	0.76897	309	239	211	171	339	433	584
	ENSMUSG00000047143.3	Dmrta2	5.77417	-0.00493646	0.671019	-0.00735667	0.99413	0.998954	8	9	4	9	8	5	8
	ENSMUSG00000047146.17	Tet1	53.0788	0.1639	0.280371	0.584583	0.558828	0.938085	39	56	40	32	53	61	75
	ENSMUSG00000047153.4	Khnyn	2938.87	-0.00548171	0.134204	-0.040846	0.967419	0.995512	3186	2220	2960	2148	3120	3028	3724
	ENSMUSG00000047155.13	Cyp4x1	45.0226	-0.105737	0.301669	-0.350507	0.725958	0.966974	33	32	55	31	47	36	47
	ENSMUSG00000047180.8	Neurl3	3276.02	0.0385896	0.164966	0.233925	0.815043	0.978997	4043	2540	3384	3231	3565	4089	3693
	ENSMUSG00000047181.12	Samd14	247.405	0.0949258	0.175411	0.541163	0.588395	0.944556	269	245	207	331	275	265	220
	ENSMUSG00000047182.6	Irs3	21.5029	0.371736	0.453407	0.819874	0.412288	0.922011	17	18	14	17	13	24	39
	ENSMUSG00000047187.9	Rab2a	3776.32	0.175064	0.115903	1.51044	0.130932	0.836393	3431	3329	2957	3031	3557	4519	4776
	ENSMUSG00000047193.16	Dync2h1	108.956	0.0813586	0.171085	0.475543	0.6344	0.95134	109	100	100	113	108	96	155
	ENSMUSG00000047205.12	Dusp18	438.6	-0.0803675	0.120515	-0.66687	0.504855	0.931035	449	453	430	355	475	410	586
	ENSMUSG00000047213.14	Ythdf3	1583	0.300097	0.197356	1.52059	0.128362	0.834983	1499	1370	1370	1035	1669	2053	2908
	ENSMUSG00000047215.14	Rpl9	11314.1	-0.0980352	0.128993	-0.760004	0.447252	0.923599	11528	10691	10217	11552	10327	10862	10494
	ENSMUSG00000047216.8	Cdh19	147.351	0.385069	0.227877	1.68981	0.0910639	0.790871	141	144	125	139	188	205	245
	ENSMUSG00000047221.5	Fam185a	247.35	0.124242	0.133	0.934154	0.350224	0.912415	223	225	221	197	269	292	294
	ENSMUSG00000047227.5	Gm527	39.6566	-0.0510267	0.260401	-0.195954	0.844646	0.982774	34	37	31	28	38	35	41
	ENSMUSG00000047228.9	A2ml1	19.5794	0.262533	0.409801	0.640634	0.521761	0.932918	12	22	18	16	18	28	29
	ENSMUSG00000047230.6	Cldn2	3858.74	-0.362267	0.24389	-1.48537	0.137446	0.838842	3510	4326	3925	2710	2971	3059	4643
	ENSMUSG00000047238.4	Mageh1	214.629	-0.156779	0.147679	-1.06162	0.288408	0.899249	246	212	196	207	208	180	248
	ENSMUSG00000047242.14	Taf9b	228.67	0.272136	0.144909	1.87798	0.0603838	0.750436	255	184	163	204	245	288	308
	ENSMUSG00000047246.7	Hist1h2be	87.9051	-0.284414	0.219776	-1.29411	0.195629	0.867318	101	55	78	54	81	71	68
	ENSMUSG00000047248.20	C2cd3	548.281	-0.154038	0.0869878	-1.7708	0.0765931	0.777459	613	494	537	469	550	493	611
	ENSMUSG00000047250.13	Ptgs1	871.885	-0.26525	0.177203	-1.49687	0.134428	0.837861	1317	928	721	1014	717	869	903
	ENSMUSG00000047260.4	Emc6	882.425	-0.0801437	0.101955	-0.786067	0.431828	0.923599	830	832	830	820	789	934	836
	ENSMUSG00000047261.9	Gap43	209.11	0.0608017	0.184183	0.330116	0.741312	0.969239	210	214	177	282	168	232	212
	ENSMUSG00000047264.8	Zfp358	399.075	-0.110644	0.165675	-0.667837	0.504237	0.930816	445	453	336	452	403	385	392
	ENSMUSG00000047281.3	Sfn	2266.97	-0.287469	0.196966	-1.45949	0.144431	0.841135	3246	1905	2743	2381	2123	2453	2204
	ENSMUSG00000047284.14	Neurl4	1109.54	-0.0691298	0.108029	-0.639918	0.522226	0.932918	1108	1047	1273	1110	1109	1061	1436
	ENSMUSG00000047293.7	Gpr15	7.60853	-0.313925	0.576131	-0.544885	0.585833	0.944174	7	6	15	9	11	7	5
	ENSMUSG00000047298.3	Kcnv2	6.65712	0.0709319	0.637208	0.111317	0.911365	0.990682	4	4	11	5	6	8	10
	ENSMUSG00000047307.2	Pcdhb13	15.9673	0.131404	0.505017	0.260197	0.794712	0.976418	20	18	8	8	23	19	23
	ENSMUSG00000047330.8	Kcne4	173.804	-0.0516709	0.173379	-0.298024	0.765685	0.973153	221	161	147	191	149	202	186
	ENSMUSG00000047342.17	Zfp286	41.3215	0.350224	0.282601	1.23929	0.215239	0.877868	38	36	24	42	43	50	44
	ENSMUSG00000047344.9	Lancl3	29.2506	0.364043	0.363701	1.00094	0.316855	0.907282	34	23	12	21	40	24	43
	ENSMUSG00000047347.7	Tdg-ps	11.8564	0.374517	0.602101	0.622017	0.533931	0.935044	17	9	4	7	15	15	19
	ENSMUSG00000047361.16	Gm973	19.6929	0.0981656	0.429424	0.228598	0.819181	0.979056	17	30	11	15	30	22	23
	ENSMUSG00000047363.4	Cstad	5.07762	0.157251	0.757734	0.207528	0.835597	0.981556	5	7	4	11	10	2	2
	ENSMUSG00000047368.4	Abhd17b	1294.16	0.206743	0.15351	1.34677	0.178054	0.859623	1127	1070	1138	887	1243	1643	1832
	ENSMUSG00000047369.17	Dnah14	36.2114	0.109162	0.314695	0.346883	0.728679	0.967289	38	33	28	54	33	37	27
	ENSMUSG00000047370.5	Gm7367	193.721	-0.19465	0.165377	-1.17701	0.239191	0.887942	201	168	248	160	189	217	209
	ENSMUSG00000047371.7	Zfp768	858.884	-0.12298	0.102714	-1.1973	0.23119	0.887812	954	863	1001	949	911	832	1020
	ENSMUSG00000047379.7	B4gat1	433.918	0.0540609	0.117079	0.461747	0.644263	0.951883	511	395	421	523	430	490	526
	ENSMUSG00000047388.10	Atmin	809.275	-0.00261639	0.125245	-0.0208902	0.983333	0.998292	767	767	832	728	858	749	1086
	ENSMUSG00000047394.9	Odf3b	202.84	-0.120354	0.153889	-0.782085	0.434164	0.923599	241	231	177	231	217	207	197
	ENSMUSG00000047407.17	Tgif1	1158.94	0.0386725	0.117355	0.329533	0.741753	0.969239	1102	978	1083	930	1238	1291	1206
	ENSMUSG00000047409.13	Ctdspl	1685.29	0.090785	0.117405	0.773265	0.439365	0.923599	1911	1275	1609	1634	1668	1958	2048
	ENSMUSG00000047412.16	Zbtb44	789.253	0.175708	0.123639	1.42114	0.155277	0.846205	712	686	671	592	889	858	1048
	ENSMUSG00000047414.6	Flrt2	174.302	0.12652	0.175602	0.720496	0.47122	0.925679	168	160	144	138	214	154	240
	ENSMUSG00000047415.12	Gpr68	48.1169	-0.0381268	0.246245	-0.154833	0.876953	0.985926	61	47	48	56	57	40	65
	ENSMUSG00000047417.18	Rexo1	1194.36	-0.0926914	0.0893924	-1.03691	0.29978	0.902294	1410	1110	1454	1202	1313	1230	1619
	ENSMUSG00000047419.5	Cmya5	20.5856	-0.0236165	0.403675	-0.0585038	0.953347	0.995512	41	13	14	20	20	27	28
	ENSMUSG00000047420.8	Fam180a	20.873	0.119713	0.472556	0.253331	0.800012	0.976808	27	8	21	21	31	12	22
	ENSMUSG00000047423.10	AI837181	992.481	-0.14879	0.133161	-1.11737	0.263836	0.891315	1055	1072	1032	1155	918	949	1057
	ENSMUSG00000047428.14	Dlk2	3.99587	-0.550762	0.850291	-0.647734	0.517157	0.932487	4	9	2	5	2	2	6
	ENSMUSG00000047434.14	Xxylt1	393.503	0.0793129	0.112565	0.704599	0.48106	0.925781	391	340	357	320	433	418	486
	ENSMUSG00000047441.4	Antxrl	11.3495	0.0785078	0.453149	0.173249	0.862455	0.983415	12	6	15	12	11	12	15
	ENSMUSG00000047443.14	Erfe	124.541	-0.519699	0.194305	-2.67466	0.00748053	0.515733	203	135	140	117	118	103	139
	ENSMUSG00000047446.18	Arl4a	1776.95	0.20046	0.106475	1.88269	0.0597423	0.749262	1389	1380	1399	1354	1753	1785	2032
	ENSMUSG00000047454.12	Gphn	395.796	-0.088097	0.146543	-0.601168	0.547728	0.935868	549	347	350	328	416	431	507
	ENSMUSG00000047459.14	Dynlrb1	1595.49	-0.10263	0.129589	-0.791968	0.428379	0.923599	1565	1554	1528	1760	1431	1532	1448
	ENSMUSG00000047462.9	Gpr141b	12.2534	0.888727	0.494543	1.79707	0.0723247	0.768575	8	13	6	15	17	14	27
	ENSMUSG00000047466.10	8030462N17Rik	391.634	0.0594324	0.125997	0.471698	0.637142	0.95145	395	332	384	329	352	448	547
	ENSMUSG00000047473.14	Zfp30	61.6926	-0.19434	0.220227	-0.882454	0.377531	0.914037	58	69	67	45	60	61	80
	ENSMUSG00000047485.6	Klhl34	5.87237	0.0839796	0.621003	0.135232	0.892428	0.987272	10	3	8	9	6	4	13
	ENSMUSG00000047495.15	Dlgap2	13.5758	0.453358	0.459009	0.987689	0.323305	0.908177	12	13	5	18	11	13	17
	ENSMUSG00000047496.6	Rnf152	494.097	0.707991	0.821129	0.862217	0.388568	0.915115	606	123	483	204	540	1561	481
	ENSMUSG00000047497.10	Adamts12	54.9594	-0.140967	0.282945	-0.498212	0.618334	0.950519	52	47	36	29	30	55	64
	ENSMUSG00000047501.3	Cldn4	1315.4	-0.0577915	0.283329	-0.203973	0.838374	0.981635	1864	845	1201	1364	1472	1444	967
	ENSMUSG00000047502.14	Mroh7	25.1404	-0.0726657	0.307601	-0.236234	0.813251	0.978997	32	32	19	30	27	29	27
	ENSMUSG00000047507.12	Baiap3	97.8052	-0.211983	0.197393	-1.07392	0.28286	0.899249	148	105	100	124	107	92	111
	ENSMUSG00000047509.1	Gm6776	26.0572	0.0640793	0.356016	0.17999	0.85716	0.983008	32	18	20	19	28	16	43
	ENSMUSG00000047514.6	Tspyl1	1199.29	0.0310459	0.110073	0.282047	0.777907	0.973867	1348	1036	1226	1032	1295	1431	1552
	ENSMUSG00000047515.8	BC049715	12.4471	-0.838252	0.604447	-1.38681	0.1655	0.852273	27	13	15	3	19	10	12
	ENSMUSG00000047517.12	Dmbt1	136789	-0.00159207	0.125948	-0.0126407	0.989914	0.99884	128327	112627	160511	120836	134493	133324	193270
	ENSMUSG00000047528.13	Flacc1	25.7464	0.416889	0.369185	1.12921	0.258808	0.890307	27	18	14	26	31	31	24
	ENSMUSG00000047534.17	Mis18bp1	139.434	0.0778738	0.277689	0.280435	0.779144	0.974015	135	92	135	71	113	135	243
	ENSMUSG00000047539.9	Fbxo28	772.581	0.0154254	0.0946835	0.162915	0.870585	0.985497	803	672	710	643	754	802	989
	ENSMUSG00000047547.14	Cltb	3251.75	-0.0302444	0.143252	-0.211127	0.832788	0.981086	3177	3499	3353	4053	3224	3176	3613
	ENSMUSG00000047554.14	Tmem41b	908.136	0.0919863	0.0957586	0.960606	0.33675	0.909694	924	888	862	830	954	1079	1259
	ENSMUSG00000047557.2	Lxn	301.35	-0.168588	0.119147	-1.41496	0.157081	0.846625	352	287	293	232	313	324	322
	ENSMUSG00000047562.3	Mmp10	4.79967	-2.43294	1.12472	-2.16316	0.0305291	0.672615	28	3	1	1	4	3	0
	ENSMUSG00000047564.4	Krtap3-1	5.5137	-1.23502	0.853909	-1.44632	0.148088	0.843536	5	13	4	1	3	3	7
	ENSMUSG00000047565.5	Acot10	27.7628	0.0429163	0.326054	0.131623	0.895282	0.987937	34	17	22	23	30	30	24
	ENSMUSG00000047583.9	Tyw3	136.702	0.128518	0.16584	0.774948	0.43837	0.923599	146	111	110	134	142	150	148
	ENSMUSG00000047586.4	Nccrp1	8.28072	-1.32108	0.636453	-2.07569	0.0379226	0.691244	23	10	8	8	4	7	4
	ENSMUSG00000047591.5	Mafa	17.8982	0.267938	0.461419	0.580681	0.561455	0.938401	14	20	14	24	18	30	10
	ENSMUSG00000047592.17	Nxpe5	34.0823	0.172397	0.270801	0.636617	0.524375	0.933588	33	40	31	30	42	54	43
	ENSMUSG00000047603.9	Zfp235	206.793	-0.0231587	0.144994	-0.159722	0.8731	0.985552	261	177	170	198	181	225	254
	ENSMUSG00000047604.3	Frat2	693.403	0.00849299	0.146433	0.0579993	0.953749	0.995512	663	650	758	777	692	848	654
	ENSMUSG00000047613.10	A430005L14Rik	450.212	-0.245247	0.121042	-2.02613	0.0427515	0.701828	452	473	447	459	371	388	443
	ENSMUSG00000047617.11	Paxx	331.918	-0.012205	0.169593	-0.0719666	0.942628	0.99421	348	338	319	456	338	309	312
	ENSMUSG00000047632.11	Fgfbp3	106.676	-0.0157542	0.16391	-0.0961148	0.923429	0.991745	118	96	119	115	124	109	124
	ENSMUSG00000047635.6	2810006K23Rik	195.043	-0.0193038	0.160834	-0.120023	0.904465	0.989412	212	164	168	183	209	154	224
	ENSMUSG00000047638.15	Nr1h4	2481.25	0.245309	0.186107	1.31811	0.187468	0.864755	1315	2225	2435	2578	2494	2309	2897
	ENSMUSG00000047641.8	Krt87	72.719	-0.159273	0.259383	-0.614045	0.539186	0.935044	83	65	57	73	62	50	78
	ENSMUSG00000047642.15	D930020B18Rik	60.5809	-0.19226	0.284516	-0.675742	0.499205	0.930494	75	90	54	82	60	45	90
	ENSMUSG00000047643.5	Gm5454	34.5968	0.109256	0.421123	0.259439	0.795297	0.976418	48	26	21	22	40	24	63
	ENSMUSG00000047648.13	Fbxo30	347.187	0.0933509	0.172757	0.540361	0.588948	0.944556	397	286	275	230	361	388	502
	ENSMUSG00000047649.9	Cd3eap	225.137	-0.0245368	0.159948	-0.153405	0.878079	0.985926	286	231	198	265	242	242	254
	ENSMUSG00000047654.6	Tssk6	29.988	-0.0429706	0.310515	-0.138385	0.889936	0.987054	38	25	27	35	31	33	25
	ENSMUSG00000047656.9	Trpt1	239.491	-0.0142024	0.130338	-0.108966	0.91323	0.990967	226	256	255	244	256	251	302
	ENSMUSG00000047657.6	Crry-ps	92.4626	0.139336	0.200347	0.695476	0.486757	0.926184	98	85	82	99	125	76	119
	ENSMUSG00000047658.6	Gal3st3	3.682	-0.889631	0.881791	-1.00889	0.313027	0.905442	8	2	3	3	2	1	4
	ENSMUSG00000047669.8	Msl3l2	39.3522	-0.29896	0.257514	-1.16095	0.245663	0.889924	51	34	46	30	39	39	45
	ENSMUSG00000047671.8	Tctex1d4	4.63328	-0.392577	0.768766	-0.510659	0.60959	0.949347	4	3	6	7	1	4	2
	ENSMUSG00000047675.15	Rps8	12935.3	-0.117357	0.145056	-0.809047	0.418488	0.923161	12357	13308	12030	14461	11104	12501	11502
	ENSMUSG00000047676.6	Rpsa-ps10	2139.56	-0.0712476	0.148735	-0.479025	0.631921	0.950797	2168	1965	2053	2453	1865	2126	1928
	ENSMUSG00000047686.9	Rtl3	20.9618	0.667937	0.405591	1.64682	0.0995944	0.806941	12	18	8	14	28	25	20
	ENSMUSG00000047694.12	Yipf6	2013.43	0.131788	0.182511	0.722083	0.470244	0.925679	2143	1621	1632	1271	1967	2278	3100
	ENSMUSG00000047710.8	Champ1	551.567	-0.0303053	0.0953294	-0.317901	0.75056	0.970974	623	530	544	530	595	564	702
	ENSMUSG00000047712.8	Ust	49.6328	-0.0400036	0.216236	-0.185	0.853229	0.982847	50	55	49	45	56	53	62
	ENSMUSG00000047714.14	Ppp1r2	2142.09	0.128527	0.125253	1.02614	0.304825	0.904912	2102	2057	1822	1755	2068	2713	2949
	ENSMUSG00000047719.2	Ubiad1	442.923	-0.071711	0.115297	-0.621968	0.533963	0.935044	509	363	471	396	418	467	557
	ENSMUSG00000047721.8	Bola2	818.914	-0.133893	0.175614	-0.76243	0.445803	0.923599	691	848	771	927	671	744	661
	ENSMUSG00000047728.13	Ly6g2	204.165	0.328465	0.218829	1.50101	0.133352	0.837685	202	192	136	232	242	205	278
	ENSMUSG00000047730.17	Fcgbp	58204	-0.259489	0.205356	-1.2636	0.206372	0.872136	94651	46580	52994	42049	68713	57274	62612
	ENSMUSG00000047731.17	Wbp1l	2068.59	-0.0503075	0.0588601	-0.854696	0.39272	0.915899	2231	1942	2117	2006	2117	2206	2393
	ENSMUSG00000047735.14	Samd9l	2861.59	0.378388	0.191521	1.9757	0.0481885	0.72163	2613	2230	3196	2528	3435	3372	5997
	ENSMUSG00000047747.10	Rnf150	515.538	0.178828	0.104979	1.70346	0.0884817	0.785299	469	446	430	514	531	494	655
	ENSMUSG00000047749.2	Zc3hav1l	96.9645	-0.192403	0.241594	-0.796387	0.425807	0.923599	124	97	81	60	95	81	149
	ENSMUSG00000047757.17	Fancb	47.0547	-0.130388	0.270264	-0.482445	0.62949	0.950797	67	32	50	45	35	54	61
	ENSMUSG00000047759.6	Hs3st3a1	24.0114	-0.260787	0.444273	-0.586997	0.557206	0.938085	63	17	13	32	28	24	24
	ENSMUSG00000047766.15	Lrrc49	490.808	0.254422	0.157387	1.61654	0.105977	0.813982	386	449	451	626	514	517	540
	ENSMUSG00000047767.17	Atg16l2	407.842	0.317793	0.177255	1.79285	0.0729964	0.769541	288	356	361	420	467	468	447
	ENSMUSG00000047777.9	Phf13	435.751	-0.0559623	0.182836	-0.306079	0.759544	0.971767	500	409	463	397	612	446	426
	ENSMUSG00000047786.12	Lix1	65.332	0.420776	0.255341	1.6479	0.099374	0.806941	56	59	46	93	67	82	65
	ENSMUSG00000047787.8	Flrt1	8.82346	-0.00197515	0.592832	-0.00333172	0.997342	0.999203	10	2	9	4	10	7	9
	ENSMUSG00000047789.5	Slc38a9	470.261	0.186082	0.113784	1.6354	0.101966	0.807503	483	433	366	419	492	559	635
	ENSMUSG00000047793.13	Sned1	447.837	-0.144435	0.197605	-0.730929	0.464822	0.92507	504	389	525	321	460	366	727
	ENSMUSG00000047797.14	Gjb1	894.899	-0.268423	0.154214	-1.74059	0.0817562	0.781086	994	950	967	893	849	719	1015
	ENSMUSG00000047798.15	Cd300lf	106.116	-0.0193718	0.287755	-0.0673203	0.946327	0.994981	62	116	110	125	121	69	93
	ENSMUSG00000047804.15	Akap10	532.136	0.0632871	0.130851	0.483656	0.62863	0.950797	593	397	511	415	515	607	726
	ENSMUSG00000047810.9	Ccdc88b	128.244	0.104143	0.244041	0.426743	0.669566	0.957749	81	153	145	171	155	117	144
	ENSMUSG00000047819.3	Tigd4	9.19178	-0.149757	0.56077	-0.267055	0.789427	0.975548	9	6	16	6	17	8	9
	ENSMUSG00000047821.16	Trim16	2113.89	0.0596811	0.108282	0.551164	0.581521	0.943748	2346	1667	2076	1856	2410	2206	2639
	ENSMUSG00000047822.8	Angptl8	31.2392	0.253491	0.323555	0.783457	0.433359	0.923599	19	33	32	41	29	31	44
	ENSMUSG00000047824.13	Pygo2	1151.35	-0.109574	0.0902283	-1.21441	0.224591	0.883685	1284	1139	1155	1237	1121	1150	1237
	ENSMUSG00000047832.9	Cdca4	460.389	-0.0355979	0.114891	-0.309841	0.756682	0.971341	524	407	484	436	519	479	546
	ENSMUSG00000047842.7	Diras2	198.589	-0.699376	0.388028	-1.80238	0.0714851	0.767036	471	177	109	150	195	144	164
	ENSMUSG00000047843.16	Bri3	1369.5	0.00016188	0.192422	0.000841279	0.999329	0.999759	1011	1676	1271	1685	1232	1506	1259
	ENSMUSG00000047844.3	Bex4	35.1437	-0.259385	0.325075	-0.797923	0.424915	0.923599	52	27	25	30	33	34	26
	ENSMUSG00000047854.5	Stx19	14.7724	-1.18389	0.486693	-2.43251	0.0149944	0.591367	36	15	15	10	12	10	9
	ENSMUSG00000047866.18	Lonp2	1802.03	0.0178678	0.110237	0.162086	0.871238	0.98554	1953	1524	1916	1491	2145	1895	2337
	ENSMUSG00000047867.11	Gimap6	276.539	0.384118	0.196858	1.95125	0.0510278	0.734269	220	272	272	421	325	335	347
	ENSMUSG00000047875.6	Gpr157	94.6512	-0.0089452	0.196915	-0.0454267	0.963767	0.995512	120	82	105	100	99	109	130
	ENSMUSG00000047878.13	A4galt	340.56	-0.129257	0.158025	-0.817952	0.413384	0.922011	462	355	305	389	364	354	352
	ENSMUSG00000047879.17	Usp14	1036.92	0.141039	0.153474	0.91898	0.358106	0.912415	1116	789	864	702	1072	1222	1420
	ENSMUSG00000047880.15	Cxcr5	20.5582	1.00946	0.553711	1.82308	0.0682909	0.761665	8	9	19	51	20	18	12
	ENSMUSG00000047881.14	Rell1	1642.81	0.102355	0.0986216	1.03786	0.299335	0.902294	1512	1543	1763	1601	1954	1893	1999
	ENSMUSG00000047888.10	Tnrc6b	1079.81	0.154224	0.0910053	1.69467	0.0901379	0.78959	1091	937	954	957	1158	1215	1460
	ENSMUSG00000047898.7	Ccr4	6.24969	-0.589642	0.656059	-0.898763	0.368779	0.912415	7	13	7	3	11	6	6
	ENSMUSG00000047904.6	Sstr2	119.658	-0.0410411	0.216918	-0.189201	0.849936	0.982847	140	94	117	143	125	110	105
	ENSMUSG00000047905.10	Gm8566	559.71	-0.148274	0.182463	-0.812627	0.416432	0.922146	433	611	593	642	476	474	529
	ENSMUSG00000047907.11	Tshz2	1040.55	-0.16922	0.14301	-1.18327	0.236703	0.887942	1251	1083	854	827	1047	890	1337
	ENSMUSG00000047909.11	Ankrd16	984.242	0.109848	0.122313	0.898084	0.369141	0.912415	1151	848	960	998	1170	1095	1318
	ENSMUSG00000047910.6	Pcdhb16	18.2252	0.0860642	0.410082	0.209871	0.833769	0.98123	15	21	20	11	18	17	42
	ENSMUSG00000047921.17	Trappc9	915.619	-0.0567651	0.0924312	-0.614133	0.539127	0.935044	981	893	903	978	919	855	1081
	ENSMUSG00000047935.17	Sox1ot	18.9986	-0.702678	0.419758	-1.67401	0.0941291	0.801479	42	15	13	14	17	12	18
	ENSMUSG00000047938.7	4930483J18Rik	3.93494	0.16664	0.984354	0.169289	0.865569	0.9843	3	3	4	7	0	5	4
	ENSMUSG00000047945.6	Marcksl1	443.604	-0.0766427	0.166847	-0.45936	0.645976	0.951883	457	535	407	535	443	422	505
	ENSMUSG00000047963.7	Stbd1	140.93	-0.216699	0.167377	-1.29468	0.195432	0.867318	194	136	115	126	145	114	164
	ENSMUSG00000047965.9	Rpl9-ps7	348.255	-0.244357	0.131214	-1.86228	0.0625629	0.752961	371	341	355	357	296	318	316
	ENSMUSG00000047976.4	Kcna1	16.568	0.5152	0.424543	1.21354	0.224924	0.883685	12	12	11	18	23	9	22
	ENSMUSG00000047986.12	Palm3	6.72475	0.958737	0.685387	1.39882	0.161866	0.850726	4	2	5	5	9	5	12
	ENSMUSG00000047989.11	Ino80c	739.819	0.117258	0.103999	1.1275	0.259532	0.890307	687	671	734	750	787	820	909
	ENSMUSG00000047990.6	C2cd4a	26.8995	-1.07559	0.49657	-2.16604	0.0303082	0.672193	95	28	18	23	31	27	11
	ENSMUSG00000047996.16	Prrg1	47.6616	0.166271	0.352724	0.47139	0.637362	0.95145	51	51	40	23	47	84	79
	ENSMUSG00000048000.15	Gigyf2	1459.37	-0.0521317	0.106282	-0.490503	0.623778	0.950797	1539	1332	1449	1154	1440	1456	1991
	ENSMUSG00000048001.7	Hes5	3.56482	-0.971563	0.91602	-1.06064	0.288856	0.899249	2	5	4	2	3	3	0
	ENSMUSG00000048003.12	Catsper4	30.3397	0.302181	0.297948	1.01421	0.310484	0.905442	28	24	40	36	37	47	43
	ENSMUSG00000048004.15	Tmem196	4.99726	0.0077459	0.720396	0.0107523	0.991421	0.998845	9	3	4	4	3	9	7
	ENSMUSG00000048007.4	Timm8a1	484.923	0.153867	0.132306	1.16296	0.244846	0.889288	467	343	413	398	423	595	537
	ENSMUSG00000048012.19	Zfp473	32.6462	-0.22348	0.310698	-0.719284	0.471966	0.925679	34	29	26	19	21	25	46
	ENSMUSG00000048022.11	Tmem229a	53.501	0.445818	0.300596	1.48311	0.138044	0.838842	33	51	53	49	61	69	94
	ENSMUSG00000048027.9	Rgmb	3099.84	-0.11193	0.0941461	-1.1889	0.23448	0.887942	3615	3049	2799	2854	2792	3303	3640
	ENSMUSG00000048029.10	Eno4	4.54338	0.108735	0.861364	0.126236	0.899545	0.988615	1	5	6	2	7	4	6
	ENSMUSG00000048038.8	Ccdc187	101.766	0.408324	0.235125	1.73663	0.0824529	0.781086	77	90	66	87	101	110	152
	ENSMUSG00000048039.8	Isg20l2	584.209	0.0192919	0.0889199	0.216959	0.828241	0.980718	624	509	590	527	651	632	699
	ENSMUSG00000048040.8	Arxes2	66.106	0.739961	0.25834	2.86429	0.00417944	0.485695	46	54	40	63	65	92	121
	ENSMUSG00000048047.3	Zbtb33	436.522	0.321718	0.275685	1.16698	0.24322	0.888651	415	344	347	202	422	587	828
	ENSMUSG00000048058.17	Ldlrad3	423.284	-0.185887	0.22538	-0.824772	0.409501	0.922011	676	367	384	347	458	395	602
	ENSMUSG00000048065.8	Cyb5r2	42.3346	0.359715	0.307045	1.17154	0.241382	0.887942	21	46	37	42	40	58	54
	ENSMUSG00000048070.4	Pirt	388.477	0.0811458	0.16703	0.485816	0.627097	0.950797	400	400	289	473	401	383	385
	ENSMUSG00000048076.14	Arf1	10439.6	-0.0862937	0.0681047	-1.26707	0.205129	0.871602	10792	10019	10375	9906	9774	10542	12049
	ENSMUSG00000048078.16	Tenm4	278.463	-0.419585	0.24379	-1.72109	0.0852347	0.781086	395	269	213	207	235	161	344
	ENSMUSG00000048087.6	Gm4737	1902.83	0.0116461	0.123692	0.0941542	0.924987	0.991745	1552	1800	2124	1785	2075	2022	2071
	ENSMUSG00000048096.7	Lmod1	2157.95	-0.228259	0.191655	-1.19099	0.233658	0.887942	3098	2196	2103	2576	1991	2135	2257
	ENSMUSG00000048100.13	Taf13	485.622	0.0594984	0.125578	0.473798	0.635644	0.95145	466	372	405	412	435	560	444
	ENSMUSG00000048106.6	4632415L05Rik	369.136	0.151418	0.128355	1.17969	0.238124	0.887942	383	293	338	312	359	403	557
	ENSMUSG00000048109.10	Rbm15	222.036	0.127666	0.217567	0.586787	0.557346	0.938085	227	198	169	132	188	285	343
	ENSMUSG00000048118.17	Arid4a	569.04	-0.0364735	0.109968	-0.331673	0.740136	0.969239	719	543	573	507	642	634	795
	ENSMUSG00000048120.16	Entpd1	377.009	0.0720742	0.120685	0.597209	0.550368	0.936022	387	340	368	311	412	441	498
	ENSMUSG00000048126.16	Col6a3	1943.38	-0.499819	0.178493	-2.80021	0.00510692	0.496349	2743	1709	1583	1278	1635	1400	1789
	ENSMUSG00000048138.10	Dmrt2	3.8526	3.66453	1.50328	2.43769	0.0147813	0.591367	0	1	0	3	2	7	8
	ENSMUSG00000048142.9	Nat8l	131.89	0.141375	0.31343	0.451058	0.651947	0.953732	93	155	85	109	123	128	178
	ENSMUSG00000048148.18	Nwd1	17.9192	0.145415	0.356154	0.408294	0.683058	0.96002	17	16	16	17	18	21	22
	ENSMUSG00000048154.17	Kmt2d	2574.85	-0.012678	0.121294	-0.104522	0.916755	0.991355	2768	2325	2550	2351	2505	2444	3672
	ENSMUSG00000048163.13	Selplg	160.42	0.175324	0.216309	0.810526	0.417638	0.923081	133	200	159	188	229	186	198
	ENSMUSG00000048164.9	Gm7204	355.266	-0.250996	0.134097	-1.87175	0.0612408	0.751353	335	351	321	302	325	285	301
	ENSMUSG00000048170.14	Mcmbp	1268.38	-0.0842596	0.097913	-0.860556	0.389483	0.915115	1547	1129	1286	1084	1277	1318	1710
	ENSMUSG00000048174.2	Tmem81	138.068	0.088662	0.182995	0.484505	0.628028	0.950797	110	126	138	178	116	138	137
	ENSMUSG00000048175.13	Asb8	851.505	0.0202782	0.103703	0.195542	0.844969	0.982834	981	782	840	909	860	979	1034
	ENSMUSG00000048186.14	Bend7	159.092	0.24925	0.16071	1.55093	0.120919	0.826238	156	121	142	141	188	193	193
	ENSMUSG00000048188.6	Gm8181	44.0935	-0.280217	0.256687	-1.09167	0.274978	0.895041	62	52	58	34	47	47	78
	ENSMUSG00000048191.15	Muc6	34.9036	-1.26732	0.457328	-2.77115	0.00558584	0.496349	52	27	28	18	7	13	26
	ENSMUSG00000048200.12	Cracr2b	882.606	-0.125361	0.162317	-0.772322	0.439924	0.923599	961	1005	861	1162	857	800	872
	ENSMUSG00000048216.13	Gpr85	51.1528	0.222783	0.271331	0.821075	0.411603	0.922011	38	49	38	65	50	43	51
	ENSMUSG00000048217.11	Nags	386.963	0.0602376	0.263428	0.228668	0.819127	0.979056	216	423	476	435	415	403	430
	ENSMUSG00000048218.6	Amigo2	395.994	0.275986	0.186948	1.47627	0.139872	0.839503	247	432	340	409	468	382	538
	ENSMUSG00000048222.3	Mfap1b	1039.13	0.0851427	0.0900998	0.944982	0.344668	0.911487	939	1018	1087	1065	1131	1071	1401
	ENSMUSG00000048232.12	Fbxo10	215.983	0.0164702	0.137356	0.119908	0.904556	0.989412	218	228	195	195	188	258	298
	ENSMUSG00000048234.13	Rnf149	994.512	0.121514	0.126093	0.963686	0.335203	0.909694	953	877	1046	893	1107	1301	1202
	ENSMUSG00000048240.14	Gng7	100.177	0.00563266	0.183712	0.0306603	0.97554	0.996205	94	79	107	113	84	85	122
	ENSMUSG00000048249.14	Crebrf	1190.12	0.461511	0.171807	2.68621	0.00722669	0.515733	788	995	896	846	1389	1564	1572
	ENSMUSG00000048251.15	Bcl11b	353.99	0.111654	0.14542	0.767806	0.442603	0.923599	310	350	362	281	361	428	540
	ENSMUSG00000048261.6	Gm4879	10.873	0.073362	0.535582	0.136976	0.89105	0.987139	9	9	10	11	13	10	8
	ENSMUSG00000048264.16	Dip2c	453.335	-0.0947543	0.134273	-0.705686	0.480383	0.925755	501	444	353	341	465	422	525
	ENSMUSG00000048271.14	Rbm33	1469.78	0.0709507	0.130113	0.545302	0.585546	0.944047	1560	1303	1266	1254	1606	1435	1969
	ENSMUSG00000048277.15	Syngr2	5776.68	-0.152068	0.128685	-1.18171	0.237322	0.887942	6050	6117	5764	6464	5335	5252	6052
	ENSMUSG00000048279.19	Sacs	92.7293	0.129163	0.270538	0.477431	0.633055	0.950797	117	61	54	71	100	87	104
	ENSMUSG00000048280.18	Zfp738	339.801	0.0790873	0.121436	0.65127	0.514872	0.931602	324	264	304	250	326	370	414
	ENSMUSG00000048281.9	Dleu7	14.5525	0.0103226	0.394815	0.0261453	0.979141	0.996747	14	16	15	20	11	18	16
	ENSMUSG00000048285.9	Frmd6	1011.76	0.203356	0.14625	1.39046	0.164388	0.851683	848	1001	794	898	1150	1107	1248
	ENSMUSG00000048304.8	Slitrk3	39.4012	0.195857	0.422639	0.463413	0.643068	0.951883	18	50	39	39	36	63	40
	ENSMUSG00000048307.8	Ankrd46	919.174	0.0482909	0.109835	0.439669	0.660177	0.955804	966	757	816	726	979	971	1103
	ENSMUSG00000048310.8	Pskh1	813.368	-0.137509	0.0967719	-1.42096	0.155328	0.846205	823	835	871	742	813	796	966
	ENSMUSG00000048327.6	Ckap2l	354.778	-0.174733	0.179601	-0.972892	0.330607	0.909694	435	260	423	281	315	305	535
	ENSMUSG00000048329.7	Mfsd6l	453.726	0.00364593	0.132403	0.0275367	0.978032	0.996607	373	450	494	470	453	502	473
	ENSMUSG00000048330.14	Ric3	140.893	-0.170271	0.153563	-1.1088	0.267515	0.891368	149	151	146	117	140	137	179
	ENSMUSG00000048332.13	Lhfp	556.155	-0.0795542	0.110329	-0.721061	0.470872	0.925679	529	582	498	476	535	579	606
	ENSMUSG00000048334.8	Gm8258	31.2835	0.52351	0.371451	1.40937	0.158727	0.847908	26	30	32	17	53	45	71
	ENSMUSG00000048337.3	Npy4r	351.563	-0.175778	0.174116	-1.00955	0.312712	0.905442	512	377	263	385	355	345	365
	ENSMUSG00000048347.5	Pcdhb18	17.4796	-0.125336	0.404222	-0.310067	0.75651	0.971341	17	20	19	8	15	25	27
	ENSMUSG00000048349.9	Pou4f1	11.6327	0.604099	0.470293	1.28452	0.198961	0.867479	6	11	8	12	13	14	16
	ENSMUSG00000048351.14	Coa7	345.097	-0.0562657	0.128377	-0.438285	0.661179	0.955804	310	351	354	328	323	323	439
	ENSMUSG00000048355.2	Arxes1	20.5953	-0.10917	0.472034	-0.231275	0.817101	0.979056	26	19	15	21	11	22	26
	ENSMUSG00000048368.9	Omd	4.57663	0.263014	0.727912	0.361327	0.717855	0.966338	4	10	3	6	6	7	11
	ENSMUSG00000048371.8	Pdp2	307.9	-0.173647	0.185606	-0.935567	0.349496	0.912415	487	301	290	228	307	387	457
	ENSMUSG00000048373.8	Fgfbp1	2533.38	0.204118	0.171265	1.19182	0.233331	0.887942	1902	2287	2912	2585	2762	3292	3180
	ENSMUSG00000048376.6	F2r	590.537	-0.183905	0.110398	-1.66584	0.0957457	0.802996	739	591	532	488	575	630	661
	ENSMUSG00000048379.9	Socs4	680.957	0.317166	0.213568	1.48508	0.137522	0.838842	654	549	566	426	699	930	1169
	ENSMUSG00000048385.9	Scrt1	12.4617	0.636902	0.547289	1.16374	0.244529	0.888964	12	12	3	12	12	24	12
	ENSMUSG00000048387.8	Osr1	135.304	0.535924	0.338567	1.58292	0.11344	0.816454	51	118	142	134	191	167	163
	ENSMUSG00000048388.3	Fam171b	148.668	0.343704	0.187137	1.83664	0.0662624	0.755007	162	91	107	117	153	179	208
	ENSMUSG00000048402.14	Gli2	148.732	-0.183418	0.140027	-1.30988	0.190237	0.865937	182	160	135	129	154	139	183
	ENSMUSG00000048406.5	B330016D10Rik	102.27	0.14244	0.180767	0.787975	0.430711	0.923599	79	86	107	114	95	113	109
	ENSMUSG00000048410.17	Zfp407	226.099	-0.0146834	0.114555	-0.128178	0.898008	0.988561	244	203	227	215	217	235	294
	ENSMUSG00000048416.15	Mlf1	6.18606	-0.736159	0.722496	-1.01891	0.308246	0.905442	5	12	4	9	4	2	3
	ENSMUSG00000048429.10	Timm29	879.128	0.0253864	0.100178	0.253413	0.799949	0.976808	968	708	857	810	940	902	1045
	ENSMUSG00000048439.15	Nupl2	182.745	-0.050964	0.128117	-0.397793	0.690783	0.961224	212	151	184	186	176	180	215
	ENSMUSG00000048440.16	Cyp4f16	1167.88	-0.207582	0.160712	-1.29164	0.196481	0.867479	1687	1010	991	1174	1130	1034	1193
	ENSMUSG00000048442.15	Smim5	188.09	-0.325457	0.185746	-1.75216	0.0797456	0.780774	230	216	197	224	171	147	191
	ENSMUSG00000048445.6	Ccdc57	88.3476	-0.0477424	0.207258	-0.230353	0.817818	0.979056	86	118	88	115	84	89	120
	ENSMUSG00000048450.10	Msx1	10.8706	-0.0527553	0.582363	-0.0905884	0.92782	0.991881	10	14	9	20	7	11	7
	ENSMUSG00000048458.8	Inka2	257.305	0.105109	0.150665	0.697633	0.485407	0.926132	246	238	236	274	275	302	256
	ENSMUSG00000048478.7	Spata33	27.7082	0.121893	0.31591	0.385847	0.69961	0.964537	23	31	21	34	20	26	38
	ENSMUSG00000048481.15	Mypop	172.001	-0.0696823	0.174834	-0.398562	0.690216	0.961224	135	181	187	193	172	148	176
	ENSMUSG00000048482.14	Bdnf	8.60861	-0.398608	0.59617	-0.668614	0.503742	0.930816	5	15	8	8	2	12	9
	ENSMUSG00000048483.6	Zdhhc22	4.32714	-0.158102	0.768667	-0.205683	0.837039	0.981595	5	7	5	6	2	8	6
	ENSMUSG00000048486.6	Fitm2	616.529	0.12099	0.166574	0.726344	0.467628	0.92507	496	609	622	503	699	713	814
	ENSMUSG00000048489.12	Depp1	216.218	0.90843	0.372793	2.43682	0.014817	0.591367	45	148	142	249	186	236	246
	ENSMUSG00000048490.14	Nrip1	999.046	0.138837	0.196675	0.705923	0.480236	0.925679	1094	776	756	640	845	1166	1563
	ENSMUSG00000048495.16	Tyw5	162.988	-0.0338495	0.133846	-0.252899	0.800346	0.976975	178	163	156	172	162	174	189
	ENSMUSG00000048497.11	Mmgt2	531.471	-0.0506318	0.149508	-0.338657	0.734868	0.967872	570	481	523	521	593	517	540
	ENSMUSG00000048498.7	Cd300e	13.0369	-0.667705	0.476447	-1.40142	0.161087	0.849129	28	9	11	8	11	11	13
	ENSMUSG00000048502.14	Duxbl1	13.9096	1.77828	1.06656	1.66731	0.0954534	0.802996	8	12	4	31	74	8	1
	ENSMUSG00000048503.7	Tmem136	66.6745	-0.148323	0.248744	-0.596285	0.550985	0.936022	77	83	50	46	71	87	69
	ENSMUSG00000048520.16	Fbxl13	6.78377	-0.0632368	0.64603	-0.0978851	0.922024	0.991745	2	9	7	3	10	7	5
	ENSMUSG00000048521.8	Cxcr6	45.4979	0.417137	0.315344	1.3228	0.185901	0.863457	34	39	44	46	73	55	50
	ENSMUSG00000048534.7	Jaml	91.3237	0.232152	0.235007	0.987848	0.323227	0.908177	70	64	126	101	103	111	125
	ENSMUSG00000048537.16	Phldb1	3097.84	0.115025	0.134391	0.8559	0.392053	0.915899	2577	3002	3447	3437	3398	3378	3884
	ENSMUSG00000048538.7	Gm9826	127.853	0.0090037	0.199664	0.0450942	0.964032	0.995512	143	99	169	99	149	158	192
	ENSMUSG00000048546.8	Tob2	1104.96	-0.06834	0.140162	-0.487579	0.625848	0.950797	1235	1196	1170	849	1251	1394	1481
	ENSMUSG00000048550.17	Thnsl1	219.507	0.0986061	0.149512	0.65952	0.509562	0.931142	226	185	173	164	228	236	274
	ENSMUSG00000048572.5	Tmem252	2919.94	-0.124977	0.139743	-0.894338	0.371141	0.912415	3675	2727	2396	2770	2787	2949	2999
	ENSMUSG00000048574.9	Ccnb1-ps	60.6311	-0.513391	0.292909	-1.75273	0.0796475	0.780774	80	70	78	33	57	48	96
	ENSMUSG00000048578.11	Mlec	7519.05	-0.193619	0.0917149	-2.11109	0.0347645	0.690839	8912	6670	7529	6509	6898	6613	9067
	ENSMUSG00000048581.12	E130311K13Rik	106.15	-0.112608	0.1946	-0.578663	0.562817	0.938884	113	95	92	90	97	105	106
	ENSMUSG00000048583.16	Igf2	216.245	0.196906	0.170857	1.15247	0.24913	0.890307	200	191	212	236	204	290	263
	ENSMUSG00000048592.9	Gm5946	5.47928	-0.59385	0.671102	-0.884888	0.376217	0.914037	10	3	5	4	2	6	5
	ENSMUSG00000048600.7	Gm5763	101.51	-0.271836	0.179134	-1.5175	0.129141	0.835381	133	110	142	133	117	94	111
	ENSMUSG00000048603.8	Gm9828	34.8409	0.094152	0.287979	0.32694	0.743713	0.96944	25	38	24	39	29	27	39
	ENSMUSG00000048612.16	Myof	538.574	-0.242505	0.229894	-1.05486	0.291491	0.899249	880	505	460	397	600	513	731
	ENSMUSG00000048616.4	Nog	41.7156	-0.542067	0.266048	-2.03747	0.0416025	0.698247	65	55	45	36	42	47	37
	ENSMUSG00000048617.16	Rtbdn	5.05789	-1.07166	0.709065	-1.51137	0.130694	0.836393	8	11	4	4	1	4	7
	ENSMUSG00000048621.3	Gm6377	7.87035	0.652669	0.733053	0.890344	0.373281	0.913506	4	12	4	5	5	18	19
	ENSMUSG00000048644.8	Ctxn1	253.858	-0.10724	0.201679	-0.531734	0.59491	0.944672	246	295	215	302	224	252	224
	ENSMUSG00000048647.9	Exd1	41.183	0.347334	0.262826	1.32153	0.186323	0.864416	32	23	39	41	39	40	52
	ENSMUSG00000048652.12	Samd13	6.47861	-1.36788	0.732312	-1.8679	0.0617766	0.751979	24	6	3	3	4	6	5
	ENSMUSG00000048661.14	Lemd3	390.082	0.165021	0.1701	0.970142	0.331976	0.909694	399	357	338	273	414	490	609
	ENSMUSG00000048668.16	Rhno1	522.036	-0.122172	0.111073	-1.09992	0.271366	0.893049	618	483	535	579	455	506	613
	ENSMUSG00000048677.9	Tpcn2	300.503	-0.0371044	0.108056	-0.34338	0.731312	0.967406	340	274	296	295	306	307	366
	ENSMUSG00000048696.11	Mex3d	188.568	-0.235513	0.156412	-1.50573	0.132137	0.836393	243	232	203	160	234	217	217
	ENSMUSG00000048699.4	Krt90	3.60938	0.416031	0.953586	0.43628	0.662633	0.955804	1	1	6	8	3	2	2
	ENSMUSG00000048701.13	Ccdc6	1560.2	0.00830856	0.103787	0.0800542	0.936194	0.993516	1829	1224	1465	1426	1546	1679	1857
	ENSMUSG00000048706.3	Lurap1l	2919.18	0.132796	0.0883977	1.50225	0.133031	0.837444	2715	2448	2904	2726	2787	3440	3818
	ENSMUSG00000048707.9	Tprn	1427.24	-0.222705	0.176546	-1.26146	0.207144	0.873777	2159	1175	1596	1537	1519	1443	1479
	ENSMUSG00000048709.6	Gm8666	5.24676	-0.62339	0.672089	-0.927541	0.353646	0.912415	6	5	5	2	4	4	5
	ENSMUSG00000048720.8	Tbc1d12	158.207	0.264752	0.166549	1.58963	0.111917	0.816454	163	109	143	133	172	193	220
	ENSMUSG00000048721.2	Fndc9	3.93941	0.137852	0.814554	0.169236	0.865611	0.9843	6	3	2	7	4	3	3
	ENSMUSG00000048728.15	Zfp454	29.6576	-0.146946	0.358495	-0.409896	0.681882	0.959957	29	38	14	29	24	27	25
	ENSMUSG00000048731.15	Ggnbp1	137.606	-0.174461	0.14619	-1.19339	0.232718	0.887942	153	149	125	135	118	139	152
	ENSMUSG00000048732.5	Klhl11	24.7153	0.00333552	0.344623	0.00967875	0.992278	0.998899	21	24	26	15	31	27	30
	ENSMUSG00000048755.9	Mcat	373.535	-0.10649	0.106703	-0.998011	0.318274	0.907843	382	361	405	402	375	365	385
	ENSMUSG00000048756.11	Foxo3	2546.8	-0.0448759	0.103472	-0.4337	0.664506	0.956092	2895	2139	2448	2027	2514	2753	3152
	ENSMUSG00000048758.14	Rpl29	9777.82	-0.108201	0.152345	-0.710239	0.477556	0.925679	9109	9762	9347	11178	8298	9304	8523
	ENSMUSG00000048763.11	Hoxb3	1095.48	0.235593	0.219642	1.07262	0.283441	0.899249	581	1248	1248	1177	1342	1201	1577
	ENSMUSG00000048772.15	Tmem53	113.333	-0.214511	0.164668	-1.30269	0.192682	0.865937	128	117	103	109	110	98	113
	ENSMUSG00000048776.8	Pthlh	15.5372	0.301897	0.409341	0.73752	0.460806	0.92507	13	17	9	15	20	19	15
	ENSMUSG00000048779.5	P2ry6	308.311	-0.127652	0.186195	-0.685583	0.492976	0.928084	354	315	315	382	290	283	330
	ENSMUSG00000048782.15	Insc	88.7481	-0.0725222	0.23405	-0.309857	0.756669	0.971341	91	93	75	89	72	106	86
	ENSMUSG00000048787.13	Dcun1d3	255.771	0.0390378	0.139695	0.279449	0.7799	0.974015	265	234	222	198	222	295	359
	ENSMUSG00000048794.14	Cfap100	14.2839	-0.554376	0.441819	-1.25476	0.209567	0.87509	12	25	20	17	9	17	13
	ENSMUSG00000048796.7	Cyb561d1	982.575	0.109258	0.0854288	1.27894	0.200919	0.869671	912	883	1005	992	1073	1032	1255
	ENSMUSG00000048799.8	Cep120	586.325	0.0929202	0.114319	0.812815	0.416324	0.922131	552	544	543	462	657	669	739
	ENSMUSG00000048807.2	Slc35e4	372.881	-0.129825	0.121181	-1.07133	0.284022	0.899249	476	370	370	410	414	357	405
	ENSMUSG00000048814.11	Lonrf2	74.4845	0.306215	0.229157	1.33626	0.181463	0.860279	64	71	43	78	83	64	92
	ENSMUSG00000048826.7	Dact2	570.487	-0.13005	0.142701	-0.911345	0.362113	0.912415	756	555	622	693	615	593	609
	ENSMUSG00000048827.12	Pkd1l3	4.53653	-1.13673	0.810771	-1.40203	0.160906	0.849129	7	7	6	2	4	5	2
	ENSMUSG00000048832.9	Vps37c	1610.01	-0.0298145	0.0891775	-0.334328	0.738132	0.968899	1771	1517	1722	1564	1780	1819	1877
	ENSMUSG00000048833.9	Slc39a9	3892.23	0.107237	0.131149	0.817672	0.413544	0.922011	3695	3240	4035	3160	3941	4630	5398
	ENSMUSG00000048834.16	Vstm2a	8.75175	0.33276	0.578127	0.575583	0.564897	0.939057	10	6	7	4	11	12	15
	ENSMUSG00000048852.13	Gm12185	13.2901	0.0293011	0.59608	0.0491564	0.960795	0.995512	15	13	21	26	10	11	25
	ENSMUSG00000048856.9	Slc25a47	109.748	-0.0832096	0.20777	-0.400488	0.688797	0.961224	156	105	81	112	94	113	144
	ENSMUSG00000048865.16	Arhgap30	174.343	0.386816	0.177784	2.17576	0.0295729	0.668231	130	185	198	259	231	233	242
	ENSMUSG00000048874.15	Phf3	1455.17	-0.061064	0.0870923	-0.701141	0.483215	0.926124	1461	1468	1329	1262	1486	1384	1764
	ENSMUSG00000048878.6	Hexim1	1894.95	0.0432779	0.106155	0.407687	0.683504	0.960307	1830	1833	1722	1609	1826	2267	2317
	ENSMUSG00000048895.13	Cdk5r1	37.6645	0.139269	0.272232	0.511582	0.608944	0.949347	34	43	29	52	38	40	37
	ENSMUSG00000048897.15	Zfp710	748.546	-0.170855	0.139611	-1.22379	0.221032	0.881452	995	743	901	831	764	752	1019
	ENSMUSG00000048899.8	Rimkla	126.349	0.0484258	0.232659	0.208141	0.835119	0.981506	108	88	152	136	116	122	142
	ENSMUSG00000048905.5	4930539E08Rik	1874.11	0.00483297	0.262116	0.0184383	0.985289	0.998606	2533	1019	1783	1269	2154	2242	1927
	ENSMUSG00000048911.15	Rnf24	247.659	0.171159	0.210836	0.81181	0.416901	0.922668	280	173	205	218	246	264	337
	ENSMUSG00000048915.12	Efna5	184.129	0.047871	0.218757	0.218832	0.826781	0.980536	163	235	155	152	228	211	240
	ENSMUSG00000048916.7	Gm5540	1198.89	0.00648336	0.191473	0.0338605	0.972988	0.996205	855	1075	1493	853	1210	1356	1604
	ENSMUSG00000048920.8	Fkrp	584.404	-0.120505	0.11362	-1.0606	0.288873	0.899249	607	639	592	607	654	513	655
	ENSMUSG00000048921.11	Zfp689	91.9195	0.00538285	0.167904	0.0320591	0.974425	0.996205	108	87	82	95	96	85	124
	ENSMUSG00000048922.18	Cdca2	213.808	-0.235939	0.158247	-1.49095	0.135973	0.838842	248	163	244	179	185	166	272
	ENSMUSG00000048924.14	Ccdc125	148.973	-0.270262	0.155823	-1.73442	0.082843	0.781086	206	150	139	124	139	148	179
	ENSMUSG00000048930.12	Tada3	763.096	0.0175727	0.118488	0.148307	0.8821	0.986341	667	727	801	867	754	766	797
	ENSMUSG00000048949.8	Gm6206	562.841	0.0439116	0.178885	0.245474	0.806089	0.978377	630	361	534	365	596	577	728
	ENSMUSG00000048960.13	Prex2	157.084	0.209256	0.148429	1.4098	0.158598	0.847908	185	154	146	165	168	207	271
	ENSMUSG00000048965.9	Mrgpre	122.239	-0.343906	0.180102	-1.90951	0.0561965	0.742839	162	139	137	135	97	114	150
	ENSMUSG00000048967.16	Yjefn3	6.33969	-0.514623	0.65328	-0.787752	0.430842	0.923599	9	7	7	6	2	10	5
	ENSMUSG00000048970.9	C1galt1c1	1735.03	-0.0924871	0.135284	-0.683653	0.494194	0.928665	2070	1568	1533	1338	1792	1705	2155
	ENSMUSG00000048978.14	Nrsn1	79.308	0.458979	0.248912	1.84394	0.0651919	0.755007	56	64	53	71	106	78	87
	ENSMUSG00000048988.8	Elfn1	6.83349	0.371742	0.678669	0.547752	0.583863	0.943834	1	9	7	9	6	9	8
	ENSMUSG00000048992.9	Prss32	12590.3	-0.0619273	0.104431	-0.592998	0.553183	0.936022	13554	12670	13457	14232	13222	13081	13823
	ENSMUSG00000048997.17	Atxn7l2	179.644	-0.0759612	0.184887	-0.410852	0.681181	0.959957	151	185	186	198	156	171	187
	ENSMUSG00000049001.5	Ndnf	27.7753	0.079991	0.320981	0.249208	0.8032	0.977834	24	33	19	27	29	27	33
	ENSMUSG00000049036.7	Tmem121	12.1808	-0.136983	0.452731	-0.302569	0.762218	0.972508	14	15	12	20	11	12	10
	ENSMUSG00000049037.8	Clec4a1	73.9929	-0.0663109	0.226587	-0.292652	0.769788	0.973806	75	94	93	70	80	104	109
	ENSMUSG00000049038.3	Mterf2	212.929	0.178317	0.136885	1.30267	0.192686	0.865937	217	155	177	184	248	220	238
	ENSMUSG00000049044.16	Rapgef4	226.654	0.256369	0.21346	1.20102	0.229744	0.887502	149	201	249	208	279	266	283
	ENSMUSG00000049047.11	Armcx3	949.751	-0.169001	0.178347	-0.947597	0.343335	0.911343	1326	922	784	696	919	936	1352
	ENSMUSG00000049076.12	Acap2	1251.74	0.122671	0.148503	0.826054	0.408773	0.922011	1512	1109	974	1015	1230	1630	1774
	ENSMUSG00000049086.8	Bmyc	249.338	-0.248613	0.126846	-1.95996	0.0500007	0.726667	270	267	247	260	227	229	228
	ENSMUSG00000049090.3	Zadh2	2091.3	0.0741952	0.0995431	0.745358	0.456056	0.924885	2171	1774	2143	1831	2307	2402	2694
	ENSMUSG00000049091.6	Sephs2	1884.56	-0.00712727	0.115577	-0.0616668	0.950828	0.995512	1848	1746	2050	1872	2047	2084	2049
	ENSMUSG00000049092.11	Gpr137c	21.2194	0.424128	0.361318	1.17384	0.240461	0.887942	21	23	12	25	31	23	29
	ENSMUSG00000049097.9	Ankrd34a	25.9203	-0.170459	0.342641	-0.497485	0.618847	0.950565	42	19	28	38	24	21	29
	ENSMUSG00000049100.15	Pcdh10	16.9813	0.913343	0.384393	2.37607	0.0174983	0.606197	15	8	13	21	25	26	25
	ENSMUSG00000049103.14	Ccr2	99.5895	0.593452	0.298927	1.98527	0.0471141	0.716179	84	94	62	65	158	158	144
	ENSMUSG00000049106.7	Dcaf5	986.843	-0.0775341	0.107698	-0.719924	0.471572	0.925679	1234	899	1066	1064	1029	1018	1229
	ENSMUSG00000049107.13	Ntf3	42.9209	-0.592034	0.285396	-2.07443	0.0380392	0.691244	72	34	50	33	30	40	45
	ENSMUSG00000049109.15	Themis	5.81513	-0.027339	0.670416	-0.0407791	0.967472	0.995512	3	10	3	5	4	6	8
	ENSMUSG00000049112.9	Oxtr	72.1763	0.13505	0.44926	0.300606	0.763715	0.972665	46	51	35	38	55	55	62
	ENSMUSG00000049115.15	Agtr1a	281.013	0.517961	0.261214	1.9829	0.0473791	0.717214	104	291	222	277	341	301	376
	ENSMUSG00000049119.14	Fam110b	95.9902	0.00277781	0.193166	0.0143804	0.988526	0.998818	102	99	84	109	89	118	92
	ENSMUSG00000049122.17	Frmd3	21.4909	-0.435176	0.382029	-1.13912	0.254654	0.890307	31	27	23	19	13	32	22
	ENSMUSG00000049124.4	Gm8186	164.684	-0.358366	0.216428	-1.65582	0.0977577	0.805561	155	186	203	208	124	137	136
	ENSMUSG00000049130.6	C5ar1	64.7779	-0.134516	0.209403	-0.64238	0.520626	0.932918	82	63	77	48	68	85	91
	ENSMUSG00000049134.15	Nrap	86.6628	-0.285384	0.248663	-1.14767	0.251105	0.890307	170	71	90	88	87	108	102
	ENSMUSG00000049154.12	Fam183b	21.2567	-0.382191	0.387785	-0.985575	0.324342	0.908257	16	32	20	22	18	20	15
	ENSMUSG00000049164.7	Zfp518a	425.975	0.280261	0.262864	1.06618	0.286341	0.899249	415	322	312	198	415	565	687
	ENSMUSG00000049176.16	Frmpd4	22.7252	0.301233	0.356873	0.844091	0.398619	0.919808	19	23	12	20	30	18	28
	ENSMUSG00000049184.6	Purg	49.1398	0.00781005	0.238793	0.0327064	0.973909	0.996205	59	41	45	44	45	53	68
	ENSMUSG00000049191.12	Rtl5	100.898	0.103463	0.19461	0.531641	0.594975	0.944672	108	107	73	89	117	112	128
	ENSMUSG00000049225.14	Pdp1	247.326	-0.0545357	0.163071	-0.33443	0.738055	0.968899	286	254	206	172	270	277	320
	ENSMUSG00000049230.8	Gm9833	65.6066	-0.450442	0.200998	-2.24102	0.0250245	0.646069	81	67	78	49	65	54	70
	ENSMUSG00000049232.3	Tigd2	339.362	0.18818	0.16215	1.16054	0.245831	0.889924	368	247	333	289	430	430	396
	ENSMUSG00000049233.7	Apoo-ps	192.74	-0.104608	0.151373	-0.69106	0.489528	0.927487	214	172	213	147	208	220	227
	ENSMUSG00000049235.8	Gm7324	3.63379	-0.754781	1.16371	-0.6486	0.516597	0.93228	2	5	6	0	6	5	0
	ENSMUSG00000049241.5	Hcar1	152.098	-0.00290526	0.216137	-0.0134417	0.989275	0.99884	117	171	149	123	146	149	220
	ENSMUSG00000049265.7	Kcnk3	327.979	0.0662726	0.184452	0.359295	0.719374	0.966338	258	359	336	440	335	333	319
	ENSMUSG00000049281.16	Scn3b	67.7797	0.054463	0.240738	0.226233	0.82102	0.979487	70	64	64	57	68	100	70
	ENSMUSG00000049285.4	Mblac1	63.5495	-0.214087	0.245574	-0.871782	0.383328	0.915115	87	57	48	66	58	57	54
	ENSMUSG00000049287.5	Iba57	555.973	0.00717074	0.122316	0.0586248	0.953251	0.995512	414	515	560	515	487	552	608
	ENSMUSG00000049288.4	Lix1l	506.21	-0.0377956	0.134011	-0.282033	0.777918	0.973867	572	547	387	475	508	567	556
	ENSMUSG00000049295.17	Zfp219	1181.78	-0.10278	0.111223	-0.924087	0.355441	0.912415	1268	1260	1213	1417	1185	1130	1246
	ENSMUSG00000049299.14	Trappc1	679.373	-0.111704	0.138452	-0.806804	0.419779	0.923282	740	678	617	755	657	635	636
	ENSMUSG00000049300.11	Prmt6	274.319	0.00192137	0.140149	0.0137095	0.989062	0.99884	330	218	259	230	325	310	289
	ENSMUSG00000049303.10	Syt12	37.7456	0.193073	0.319209	0.604849	0.54528	0.935721	38	33	46	33	45	52	64
	ENSMUSG00000049305.6	Ccdc71	818.762	-0.111631	0.111162	-1.00421	0.315276	0.90553	865	773	828	820	755	797	903
	ENSMUSG00000049307.6	Fut4	1532.78	-0.467305	0.183377	-2.54833	0.0108239	0.552804	2367	1542	1464	1151	1245	1305	1903
	ENSMUSG00000049313.8	Sorl1	2376.99	-0.038297	0.129154	-0.296521	0.766832	0.973164	2984	1769	2325	1969	2437	2491	2988
	ENSMUSG00000049321.17	Zfp2	101.585	0.204002	0.165215	1.23477	0.216916	0.879707	106	78	80	101	91	115	130
	ENSMUSG00000049323.8	Smcr8	624.251	0.121507	0.131627	0.923117	0.355946	0.912415	631	509	614	514	606	749	894
	ENSMUSG00000049327.17	Kmt5a	3047.26	-0.13269	0.0761902	-1.74156	0.0815856	0.781086	3660	2925	3085	3088	3045	3124	3357
	ENSMUSG00000049336.16	Tenm2	31.8942	-0.596343	0.376039	-1.58585	0.112772	0.816454	60	37	26	30	24	29	33
	ENSMUSG00000049339.16	Retreg2	2391.72	0.0181656	0.100607	0.180561	0.856712	0.982847	2145	2260	2359	2579	2380	2367	2491
	ENSMUSG00000049350.6	Zg16	31933.8	-0.844282	0.382165	-2.20921	0.0271603	0.65387	83998	29635	22044	25367	32494	26779	20088
	ENSMUSG00000049354.8	Dcaf7	2248.1	-0.020165	0.0851722	-0.236755	0.812847	0.978997	2402	1900	2113	1804	2314	2170	2840
	ENSMUSG00000049357.11	4933408B17Rik	10.1939	0.416149	0.497814	0.835952	0.403182	0.920517	13	7	9	11	12	11	22
	ENSMUSG00000049382.10	Krt8	76867.1	-0.0741537	0.110849	-0.66896	0.503521	0.930816	98188	65869	82645	80497	84317	80905	88246
	ENSMUSG00000049396.6	Gemin4	282.134	-0.505079	0.527462	-0.957566	0.338282	0.910173	364	323	358	175	402	99	398
	ENSMUSG00000049401.10	Ogfr	1535.68	0.0813824	0.164069	0.496026	0.619876	0.950587	1333	1862	1839	2087	1625	1645	2368
	ENSMUSG00000049404.7	Rarres1	11.4426	0.0880939	0.531028	0.165893	0.868241	0.984876	9	10	10	16	7	11	10
	ENSMUSG00000049409.9	Prokr1	30.2683	0.00369502	0.32786	0.0112701	0.991008	0.998845	22	33	34	15	38	37	40
	ENSMUSG00000049410.8	Zfp683	4.52302	0.424291	0.768105	0.552387	0.580683	0.94356	2	5	8	8	9	5	7
	ENSMUSG00000049411.15	Tmem241	135.674	0.239711	0.211832	1.13161	0.257799	0.890307	116	106	122	85	168	152	184
	ENSMUSG00000049414.7	Gm5417	34.7718	-0.211341	0.295137	-0.716078	0.473943	0.925679	33	34	42	24	27	36	50
	ENSMUSG00000049420.9	Tmem200a	86.9502	0.210119	0.246452	0.852576	0.393895	0.916339	62	69	88	65	101	92	109
	ENSMUSG00000049421.13	Zfp260	958.49	0.00205133	0.173153	0.0118469	0.990548	0.99884	1106	751	803	575	1008	978	1297
	ENSMUSG00000049422.7	Chchd10	4582.33	-0.0539556	0.193154	-0.27934	0.779984	0.974015	3844	4765	4966	5962	4503	4273	3858
	ENSMUSG00000049436.5	Upk1b	108.926	0.2791	0.267582	1.04304	0.296928	0.900868	83	62	109	77	146	84	138
	ENSMUSG00000049439.13	Cyp20a1	407.672	-0.065237	0.11697	-0.557726	0.577031	0.942134	528	344	373	378	428	397	502
	ENSMUSG00000049470.13	Aff4	1942.58	0.0866951	0.130299	0.665357	0.505822	0.931142	2344	1641	1653	1546	2124	2316	2637
	ENSMUSG00000049477.5	Gm8508	6.97164	0.012793	0.666339	0.019199	0.984682	0.998405	7	3	13	12	8	4	9
	ENSMUSG00000049482.16	Ctu2	357.072	-0.0251309	0.167843	-0.149729	0.880979	0.986215	361	369	364	463	369	338	363
	ENSMUSG00000049488.14	Tmem67	119.586	0.044935	0.189395	0.237256	0.812458	0.978997	124	96	94	89	119	104	156
	ENSMUSG00000049489.5	Ccnq	268.258	-0.15399	0.134553	-1.14446	0.252432	0.890307	295	259	250	276	233	275	248
	ENSMUSG00000049493.13	Pls1	4538.15	0.189259	0.208126	0.909347	0.363167	0.912415	5158	3358	4387	3139	5177	6678	6201
	ENSMUSG00000049502.17	Dtx3l	1247.99	0.292577	0.26219	1.1159	0.264466	0.891368	995	1271	1619	1088	1296	1595	3108
	ENSMUSG00000049504.12	Proser1	528.248	-0.0613585	0.0935627	-0.6558	0.511953	0.931142	649	524	586	507	585	590	748
	ENSMUSG00000049511.5	Htr1b	9.28785	0.407935	0.554287	0.735963	0.461753	0.92507	12	5	7	4	11	15	16
	ENSMUSG00000049516.9	Spty2d1	702.666	0.07816	0.222377	0.351476	0.725231	0.966974	814	620	639	398	731	823	1257
	ENSMUSG00000049517.8	Rps23	8335.46	-0.0794213	0.142233	-0.558387	0.57658	0.942024	8075	7996	7674	9297	7168	8004	7559
	ENSMUSG00000049521.2	Cdc42ep1	813.272	-0.305046	0.18781	-1.62423	0.104328	0.810154	1072	982	857	931	803	623	1029
	ENSMUSG00000049526.8	Tmem202	31.4496	0.350366	0.365029	0.959828	0.337142	0.909694	14	20	40	31	25	47	33
	ENSMUSG00000049532.11	Sall2	147.42	-0.00117572	0.159267	-0.00738207	0.99411	0.998954	175	130	132	180	126	157	160
	ENSMUSG00000049536.5	Tceal1	77.0024	0.0210078	0.209281	0.100381	0.920042	0.991745	98	76	58	83	89	72	93
	ENSMUSG00000049538.14	Adamts16	22.796	-0.0396426	0.382127	-0.103742	0.917374	0.99143	22	24	24	26	11	35	26
	ENSMUSG00000049550.17	Clip1	1268.87	-0.0134218	0.0964481	-0.13916	0.889323	0.987054	1496	1198	1228	1170	1418	1306	1703
	ENSMUSG00000049551.2	Fzd9	47.4357	-1.52598	0.352666	-4.32698	1.51171e-05	0.0486829	142	61	38	26	23	32	38
	ENSMUSG00000049553.11	Polr1a	496.797	-0.0443043	0.116464	-0.38041	0.703641	0.964613	487	435	500	396	477	481	642
	ENSMUSG00000049555.10	Tmie	75.2906	0.0741626	0.20429	0.363027	0.716585	0.966338	64	66	71	80	83	68	72
	ENSMUSG00000049556.5	Lingo1	36.5689	-0.217015	0.334021	-0.649705	0.515883	0.931881	38	51	37	33	35	53	35
	ENSMUSG00000049562.6	Ap5b1	233.954	-0.106776	0.153328	-0.69639	0.486184	0.926184	237	254	279	190	281	218	351
	ENSMUSG00000049565.16	Aknad1	5.59848	1.56373	0.776304	2.01433	0.0439746	0.704161	4	2	1	5	6	7	12
	ENSMUSG00000049571.18	Cfap46	4.41948	0.583975	0.811911	0.71926	0.47198	0.925679	3	2	3	6	5	3	3
	ENSMUSG00000049577.15	Zfpm1	98.5409	-0.368595	0.208639	-1.76666	0.0772846	0.778487	132	119	126	127	99	67	126
	ENSMUSG00000049580.12	Tsku	1913.95	0.149417	0.259443	0.575915	0.564673	0.939057	910	1856	2504	2208	1869	2337	2037
	ENSMUSG00000049588.13	Ccdc69	69.7195	0.196749	0.319486	0.61583	0.538007	0.935044	55	76	58	111	53	77	68
	ENSMUSG00000049598.9	Vsig8	18.2468	-0.258628	0.459661	-0.562648	0.573674	0.941116	18	13	25	15	21	14	17
	ENSMUSG00000049600.8	Zbtb45	327.786	-0.179228	0.124789	-1.43624	0.150933	0.846205	373	327	382	357	313	320	381
	ENSMUSG00000049606.16	Zfp644	509.905	0.221667	0.195757	1.13236	0.257484	0.890307	479	424	434	313	605	534	827
	ENSMUSG00000049608.8	Gpr55	40.9417	0.0586812	0.267251	0.219573	0.826203	0.980536	28	50	40	41	41	46	50
	ENSMUSG00000049612.10	Omg	27.0587	0.249972	0.331258	0.754616	0.45048	0.924711	34	25	14	33	22	37	32
	ENSMUSG00000049624.14	Slc17a5	807.821	0.120581	0.0985852	1.22312	0.221285	0.881797	761	734	716	684	866	928	990
	ENSMUSG00000049625.6	Tifab	87.117	0.0788226	0.188028	0.419207	0.675065	0.958593	101	100	93	90	110	127	120
	ENSMUSG00000049630.6	C1ql3	5.09722	0.733855	0.773201	0.949112	0.342564	0.911147	3	4	5	4	9	7	9
	ENSMUSG00000049643.15	2310022A10Rik	310.91	-0.204342	0.101792	-2.00745	0.0447017	0.708374	347	314	320	287	262	304	374
	ENSMUSG00000049657.9	Zbtb5	218.48	0.0421369	0.141494	0.297801	0.765855	0.973153	245	189	201	186	242	233	280
	ENSMUSG00000049658.13	Bdp1	376.965	0.110051	0.149113	0.73804	0.46049	0.92507	377	317	331	268	380	395	566
	ENSMUSG00000049659.15	Aftph	2262.45	0.0932102	0.107225	0.869298	0.384684	0.915115	2438	1921	1984	1810	2426	2444	3099
	ENSMUSG00000049670.9	Morn4	69.7311	0.0384335	0.205833	0.186722	0.851879	0.982847	79	63	70	91	74	77	68
	ENSMUSG00000049672.15	Zbtb14	572.299	0.0300857	0.128888	0.233425	0.815431	0.978997	566	598	524	448	608	658	789
	ENSMUSG00000049676.14	Catsperg1	28.1307	0.235674	0.343007	0.687083	0.49203	0.927893	32	17	21	26	30	27	35
	ENSMUSG00000049680.17	Urgcp	1797.24	0.0843922	0.150638	0.56023	0.575323	0.941282	1780	1449	2127	1859	1836	2236	2220
	ENSMUSG00000049686.14	Orai1	439.899	-0.209082	0.138436	-1.51031	0.130963	0.836393	487	523	390	470	439	400	424
	ENSMUSG00000049687.5	Pheta2	33.815	-0.458083	0.30348	-1.50943	0.131189	0.836393	32	34	47	25	34	33	26
	ENSMUSG00000049690.15	Nckap5	85.9268	0.250858	0.246337	1.01835	0.308511	0.905442	61	92	78	98	85	93	123
	ENSMUSG00000049691.8	Nkx3-2	121.605	-0.63044	0.405883	-1.55325	0.120362	0.826238	305	137	85	153	132	50	144
	ENSMUSG00000049709.4	Nlrp10	42.2832	-0.411369	0.370201	-1.1112	0.26648	0.891368	76	26	34	29	47	35	33
	ENSMUSG00000049717.9	Lig4	331.1	0.0849703	0.216542	0.392396	0.694765	0.963041	352	262	316	174	377	397	487
	ENSMUSG00000049721.14	Gal3st1	1252.82	0.00384037	0.142343	0.0269798	0.978476	0.996737	1090	1262	1331	1469	1282	1287	1245
	ENSMUSG00000049723.14	Mmp12	12.4833	-0.193624	0.466603	-0.414965	0.678168	0.95898	7	20	12	12	10	9	19
	ENSMUSG00000049728.14	Zfp668	171.867	-0.15658	0.150162	-1.04274	0.297068	0.900868	185	184	174	167	145	167	225
	ENSMUSG00000049734.9	Trex1	215.656	-0.0199122	0.215147	-0.0925515	0.92626	0.991745	173	244	333	267	193	261	357
	ENSMUSG00000049739.10	Zfp646	966.623	0.00396245	0.107124	0.0369895	0.970493	0.995681	956	871	977	846	851	1014	1369
	ENSMUSG00000049741.4	Rxfp4	3.5817	0.044986	0.924623	0.0486534	0.961195	0.995512	1	4	3	1	7	1	3
	ENSMUSG00000049744.15	Arhgap15	42.5283	0.0816268	0.288228	0.283202	0.777022	0.973867	42	47	49	47	53	57	53
	ENSMUSG00000049751.6	Rpl36al	3279.87	-0.218416	0.133327	-1.6382	0.101379	0.806941	3435	3118	3106	3429	2603	2968	2819
	ENSMUSG00000049755.14	Zfp672	805.422	0.0775184	0.106144	0.73031	0.4652	0.92507	828	686	859	769	843	925	1071
	ENSMUSG00000049760.6	Micos13	1622.46	-0.214769	0.141425	-1.51861	0.128861	0.834983	1546	1667	1657	1683	1413	1472	1429
	ENSMUSG00000049764.8	Zfp280b	395.498	0.0121338	0.157739	0.0769231	0.938685	0.993792	487	338	372	280	489	444	526
	ENSMUSG00000049775.16	Tmsb4x	17926.3	0.0500827	0.136183	0.36776	0.713052	0.966033	14426	18194	15291	18915	15858	18684	17827
	ENSMUSG00000049791.4	Fzd4	538.958	0.0490778	0.15113	0.324739	0.745378	0.969636	504	559	503	418	606	577	756
	ENSMUSG00000049792.6	Bag5	450.739	-0.0251886	0.107225	-0.234913	0.814276	0.978997	502	401	478	476	474	444	553
	ENSMUSG00000049799.13	Lrrc19	706.557	0.767517	0.260759	2.9434	0.00324629	0.467638	462	529	544	402	931	1204	1303
	ENSMUSG00000049800.13	Sertad2	1257.58	0.121903	0.091671	1.32978	0.183589	0.861493	1214	1191	1184	1126	1322	1444	1765
	ENSMUSG00000049804.9	Armcx4	110.118	-0.110103	0.240565	-0.457686	0.647178	0.952223	140	112	78	90	106	111	133
	ENSMUSG00000049807.16	Arhgap23	268.528	-0.13417	0.170116	-0.788698	0.430288	0.923599	339	320	281	319	293	254	366
	ENSMUSG00000049811.17	Fam161a	144.46	0.0195302	0.177749	0.109875	0.912508	0.990702	204	119	131	135	186	175	159
	ENSMUSG00000049823.9	Zbtb12	122.076	-0.0469914	0.163932	-0.286652	0.774379	0.973806	129	126	140	129	137	141	142
	ENSMUSG00000049832.6	Rbx1-ps	163.243	-0.100058	0.20341	-0.491905	0.622786	0.950684	150	193	140	192	143	170	139
	ENSMUSG00000049858.8	Suox	699.069	-0.119791	0.114076	-1.05009	0.293675	0.900739	756	690	666	661	668	660	807
	ENSMUSG00000049866.12	Arl4c	113.799	0.0853766	0.158232	0.539566	0.589496	0.944556	121	113	112	126	127	145	128
	ENSMUSG00000049871.14	Nlrc3	32.661	0.386773	0.28607	1.35202	0.176369	0.859409	26	29	31	30	44	35	54
	ENSMUSG00000049872.8	Calhm5	178.168	-0.0307312	0.147381	-0.208516	0.834826	0.981336	213	166	153	197	185	178	183
	ENSMUSG00000049878.13	Rlf	585.199	0.146785	0.136029	1.07907	0.280556	0.898549	637	438	544	458	699	662	759
	ENSMUSG00000049881.13	2810025M15Rik	194.176	-0.102243	0.153618	-0.665568	0.505687	0.931142	199	202	162	197	191	195	166
	ENSMUSG00000049882.10	Vcpkmt	108.772	-0.0979741	0.166353	-0.588952	0.555893	0.937593	125	92	100	91	106	121	106
	ENSMUSG00000049891.4	Gm7984	74.7654	-0.501313	0.190944	-2.62545	0.00865345	0.527564	103	78	80	61	77	57	69
	ENSMUSG00000049892.7	Rasd1	461.429	-0.258762	0.20611	-1.25546	0.209313	0.87509	731	363	395	444	446	420	449
	ENSMUSG00000049904.7	Tmem17	36.1466	0.0163182	0.28988	0.0562929	0.955108	0.995512	34	49	29	38	40	47	38
	ENSMUSG00000049907.8	Rasl11b	198.722	0.151768	0.197029	0.770284	0.441132	0.923599	240	158	155	235	215	217	204
	ENSMUSG00000049916.12	2610318N02Rik	44.0396	-0.207144	0.238148	-0.869814	0.384402	0.915115	59	55	42	57	47	44	45
	ENSMUSG00000049922.8	Slc35c1	5457.9	-0.190232	0.0918377	-2.0714	0.0383219	0.691244	6582	4859	6097	4957	5370	5496	6212
	ENSMUSG00000049928.15	Glp2r	358.549	-0.223269	0.129212	-1.72793	0.084	0.781086	411	459	342	378	321	350	450
	ENSMUSG00000049929.7	Lpar4	7.64313	0.00648286	0.768499	0.00843574	0.993269	0.998899	7	10	3	3	2	10	15
	ENSMUSG00000049932.3	H2afx	911.506	-0.210232	0.154088	-1.36436	0.172453	0.855791	919	933	985	1112	727	800	858
	ENSMUSG00000049939.6	Lrrc4	12.9225	0.328458	0.431513	0.761176	0.446552	0.923599	16	16	9	12	21	23	18
	ENSMUSG00000049940.7	Pgrmc2	1155.45	-0.173224	0.0804244	-2.15388	0.0312497	0.673001	1323	1192	1081	1080	1127	1183	1179
	ENSMUSG00000049950.6	Rpp38	96.7993	0.0451944	0.20505	0.220407	0.825554	0.980536	120	69	78	82	81	114	118
	ENSMUSG00000049957.14	Ccdc137	413.365	-0.225484	0.097539	-2.31173	0.0207924	0.632789	502	398	455	365	412	367	526
	ENSMUSG00000049960.4	Mrps16	674.341	-0.190725	0.134828	-1.41458	0.157191	0.846759	670	677	718	719	588	632	650
	ENSMUSG00000049969.3	Plekhf2	1288.49	0.322351	0.157947	2.04088	0.0412632	0.698247	1115	1015	1239	1047	1506	1805	1730
	ENSMUSG00000049971.17	Glt1d1	386.207	-0.188927	0.145616	-1.29743	0.194482	0.866765	504	347	321	364	348	366	388
	ENSMUSG00000049988.5	Lrrc25	46.1946	-0.41465	0.266163	-1.55788	0.119262	0.826058	46	72	71	38	59	48	61
	ENSMUSG00000049999.4	Ppp1r3d	129.179	0.321248	0.267203	1.20226	0.229262	0.886997	93	103	130	88	161	195	144
	ENSMUSG00000050002.14	Idnk	730.117	0.0345341	0.111586	0.309484	0.756953	0.971341	654	716	731	764	779	706	848
	ENSMUSG00000050010.8	Shisa3	135.345	-0.246614	0.2325	-1.06071	0.288824	0.899249	92	170	169	107	136	150	134
	ENSMUSG00000050014.8	Apol10b	61.2278	-2.08029e-05	0.223558	-9.30535e-05	0.999926	0.999976	61	74	63	68	69	54	96
	ENSMUSG00000050017.11	Pitpnb	1359.8	0.0263402	0.0992719	0.265334	0.790752	0.975548	1417	1106	1375	1140	1340	1519	1724
	ENSMUSG00000050022.16	Amz1	53.9791	0.0813239	0.266251	0.305441	0.76003	0.971767	47	76	47	73	65	56	65
	ENSMUSG00000050029.7	Rap2c	855.985	0.340707	0.186445	1.82739	0.0676414	0.760597	798	778	789	622	937	1305	1517
	ENSMUSG00000050043.16	Tmx2	1339.41	-0.0445282	0.088371	-0.503878	0.614347	0.949347	1416	1102	1320	1106	1330	1400	1511
	ENSMUSG00000050050.17	Ccdc158	9.54052	-0.291302	0.604782	-0.481665	0.630044	0.950797	9	9	13	9	15	6	6
	ENSMUSG00000050052.12	Tdrp	90.9592	0.0488866	0.233581	0.209292	0.834221	0.98123	78	97	95	85	86	95	141
	ENSMUSG00000050064.14	Zfp697	102.429	-0.13664	0.175608	-0.778095	0.436513	0.923599	127	87	101	88	108	108	106
	ENSMUSG00000050069.3	Grem2	1139.58	-0.238424	0.142229	-1.67634	0.0936712	0.79957	1603	1232	1102	867	1294	1131	1526
	ENSMUSG00000050071.8	Bex1	81.7091	-0.0127498	0.283196	-0.0450211	0.964091	0.995512	77	89	62	124	61	73	62
	ENSMUSG00000050075.8	Gpr171	17.6852	0.867157	0.401635	2.15907	0.030845	0.672735	14	10	12	21	27	22	24
	ENSMUSG00000050079.10	Rspry1	483.076	0.0461681	0.190931	0.241805	0.808931	0.978748	548	393	462	303	471	588	746
	ENSMUSG00000050088.9	1600012H06Rik	916.478	0.100313	0.156316	0.64173	0.521049	0.932918	1030	696	769	663	952	1085	1149
	ENSMUSG00000050097.6	Ces2b	745.077	0.8359	0.194436	4.29911	1.71488e-05	0.0486829	339	462	482	644	992	941	716
	ENSMUSG00000050100.14	Hmx2	20.0287	-0.708497	0.380629	-1.86138	0.06269	0.753447	26	35	15	14	18	19	16
	ENSMUSG00000050103.18	Agmo	179.227	0.614196	0.218381	2.8125	0.00491578	0.496349	106	159	138	131	244	244	283
	ENSMUSG00000050105.5	Grrp1	54.7398	0.59999	0.382751	1.56757	0.116981	0.822276	31	53	47	113	54	69	45
	ENSMUSG00000050106.17	Tmc8	357.451	0.10112	0.167083	0.605208	0.545041	0.935721	300	388	422	497	395	415	398
	ENSMUSG00000050107.2	Haspin	163.204	-0.202096	0.16963	-1.19139	0.233501	0.887942	210	161	179	152	175	140	222
	ENSMUSG00000050122.19	Vwa3b	50.7956	-0.0703027	0.261701	-0.268637	0.788209	0.975305	44	34	65	54	44	46	51
	ENSMUSG00000050132.13	Sarm1	24.0134	0.15246	0.367522	0.414833	0.678264	0.95898	27	24	15	27	25	26	27
	ENSMUSG00000050138.8	Kcnk12	3.66678	-0.607936	0.836049	-0.727154	0.467132	0.92507	4	8	4	4	7	2	2
	ENSMUSG00000050144.13	Slc25a44	1191.89	-0.0486899	0.125257	-0.388719	0.697484	0.963799	1210	1109	1355	1055	1293	1277	1501
	ENSMUSG00000050147.9	F2rl3	37.3271	-0.0631594	0.283761	-0.222579	0.823863	0.980441	25	42	38	34	37	38	36
	ENSMUSG00000050148.9	Ubqln2	850.072	0.0651162	0.12348	0.52734	0.597958	0.945202	942	847	840	700	962	1110	1208
	ENSMUSG00000050158.7	Olfr165	47.5037	-0.38901	0.517548	-0.75164	0.452267	0.924711	119	44	14	46	47	35	63
	ENSMUSG00000050164.11	Mchr1	55.0835	0.385501	0.235378	1.6378	0.101464	0.806941	40	59	63	82	75	75	72
	ENSMUSG00000050174.15	Nudt6	109.79	-0.265626	0.191498	-1.38709	0.165413	0.852273	131	91	117	105	114	93	89
	ENSMUSG00000050188.8	Lsm10	197.142	-0.0557941	0.196506	-0.283931	0.776463	0.973867	213	212	157	233	190	206	167
	ENSMUSG00000050192.8	Eif5a2	69.0055	0.648585	0.275714	2.35238	0.0186536	0.612969	45	61	49	68	85	84	117
	ENSMUSG00000050195.8	Scd4	12.9321	-0.268308	0.450531	-0.595538	0.551484	0.936022	27	18	9	13	14	21	16
	ENSMUSG00000050199.13	Lgr4	2015.99	0.00117119	0.176833	0.00662316	0.994716	0.998954	2600	1612	1788	1315	2126	2320	2924
	ENSMUSG00000050211.14	Pla2g4e	7.76886	-0.0080234	0.494243	-0.0162337	0.987048	0.998742	10	8	10	9	9	11	11
	ENSMUSG00000050212.4	Eva1b	215.65	-0.212254	0.206543	-1.02765	0.304114	0.903882	257	291	172	275	201	202	209
	ENSMUSG00000050213.6	Snip1	500.406	0.067613	0.0948971	0.712488	0.476163	0.925679	502	417	493	427	534	568	600
	ENSMUSG00000050222.11	Il17d	99.7463	-0.1836	0.253071	-0.725487	0.468153	0.92507	148	110	80	142	91	90	98
	ENSMUSG00000050229.3	Pigm	628.431	0.230173	0.148757	1.54731	0.121788	0.826475	583	480	574	485	653	818	817
	ENSMUSG00000050232.6	Cxcr3	28.3289	0.44773	0.339034	1.32061	0.186632	0.864416	24	26	24	43	33	37	31
	ENSMUSG00000050234.7	Gja4	85.3706	0.0261019	0.235483	0.110844	0.91174	0.990702	70	88	90	115	81	74	92
	ENSMUSG00000050240.16	Hic2	222.845	-0.220065	0.180126	-1.22173	0.22181	0.882097	244	240	262	185	294	175	270
	ENSMUSG00000050241.8	Klre1	7.74903	0.647427	0.678409	0.954332	0.339916	0.910173	2	12	4	4	13	9	16
	ENSMUSG00000050243.6	Gm5446	34.3514	-0.16433	0.295066	-0.556926	0.577578	0.942257	53	32	37	25	35	35	63
	ENSMUSG00000050244.9	Heatr1	363.24	-0.159756	0.136839	-1.16748	0.243018	0.888651	468	300	383	310	354	378	436
	ENSMUSG00000050248.11	Evc2	176.84	-0.0281912	0.13388	-0.210571	0.833222	0.981086	195	180	175	193	188	175	219
	ENSMUSG00000050270.12	Tmem220	366.773	0.172377	0.110723	1.55684	0.119509	0.826238	329	283	352	359	393	390	417
	ENSMUSG00000050271.12	Prag1	1037.67	-0.13091	0.136247	-0.960825	0.33664	0.909694	959	945	1320	898	1149	971	1233
	ENSMUSG00000050272.10	Dscam	14.6684	0.290351	0.481118	0.603492	0.546181	0.935868	10	5	13	17	7	10	15
	ENSMUSG00000050288.6	Fzd2	299.225	-0.232991	0.178345	-1.3064	0.191415	0.865937	418	329	280	358	273	304	308
	ENSMUSG00000050295.4	Foxc1	12.0749	0.20641	0.493847	0.417964	0.675974	0.958593	14	13	7	20	11	10	15
	ENSMUSG00000050296.14	Abca12	1958.42	0.551259	0.248312	2.22002	0.0264173	0.652079	828	1246	1847	1510	1983	2639	2218
	ENSMUSG00000050299.8	Gm9843	2741.76	-0.13203	0.20916	-0.631241	0.527883	0.934291	2166	3228	2898	3607	2306	2579	2307
	ENSMUSG00000050310.9	Rictor	614.728	0.182223	0.158692	1.14828	0.250852	0.890307	560	542	528	448	661	664	922
	ENSMUSG00000050312.12	Nsun3	310.051	0.160308	0.154799	1.03559	0.300395	0.902294	271	267	308	228	332	370	444
	ENSMUSG00000050315.14	Synpo2	4536.48	-0.044286	0.209886	-0.211	0.832887	0.981086	6357	3685	2977	3211	4428	4958	5492
	ENSMUSG00000050321.3	Neto1	5.29511	0.69225	0.941133	0.735549	0.462005	0.92507	3	2	5	9	2	6	6
	ENSMUSG00000050323.14	Ndufaf6	104.198	-0.0104816	0.18038	-0.0581086	0.953662	0.995512	106	77	97	110	94	92	101
	ENSMUSG00000050332.7	Amer1	253.843	0.143344	0.145415	0.98576	0.324251	0.908177	221	254	221	214	301	291	304
	ENSMUSG00000050334.12	C130071C03Rik	10.288	0.38383	0.55191	0.695457	0.486769	0.926184	13	10	4	19	12	6	13
	ENSMUSG00000050335.17	Lgals3	27287.5	0.0465855	0.151035	0.308442	0.757746	0.971444	27104	23413	29428	30069	26856	32585	28302
	ENSMUSG00000050350.8	Gpr18	16.8107	1.25345	0.423095	2.96257	0.00305078	0.466366	5	13	10	25	23	27	21
	ENSMUSG00000050357.9	Carmil2	43.2599	0.221264	0.286168	0.773199	0.439405	0.923599	36	39	51	73	38	46	53
	ENSMUSG00000050359.7	Sprr1a	251.931	0.100533	0.625683	0.160677	0.872347	0.985552	255	77	286	208	191	375	153
	ENSMUSG00000050368.4	Hoxd10	299.839	0.718065	0.584856	1.22776	0.219535	0.881452	25	312	304	417	345	395	391
	ENSMUSG00000050370.5	Ch25h	32.1647	0.811117	0.383191	2.11674	0.0342819	0.689404	14	33	21	34	36	63	40
	ENSMUSG00000050373.13	Snx21	561.018	-0.0618453	0.121949	-0.50714	0.612057	0.949347	569	572	570	615	576	569	587
	ENSMUSG00000050379.15	Sept6	588.266	0.108155	0.138825	0.779076	0.435935	0.923599	641	616	440	691	593	634	703
	ENSMUSG00000050382.14	Kif7	56.9411	-0.326105	0.217411	-1.49995	0.133628	0.837685	64	77	58	52	62	61	53
	ENSMUSG00000050390.12	C77080	7885.39	0.0269103	0.0948096	0.283835	0.776537	0.973867	8301	7558	9390	8515	9171	8269	11145
	ENSMUSG00000050394.14	Armcx6	91.8253	-0.418334	0.288042	-1.45234	0.146408	0.841997	157	90	82	98	84	67	101
	ENSMUSG00000050395.8	Tnfsf15	24.3551	0.14812	0.537679	0.275481	0.782947	0.974642	25	16	16	5	28	18	42
	ENSMUSG00000050410.15	Tcf19	280.771	-0.280744	0.207041	-1.35598	0.175105	0.858488	430	214	291	325	219	240	307
	ENSMUSG00000050428.7	Fbxo46	403.266	-0.00270004	0.116229	-0.0232304	0.981466	0.997785	410	381	398	424	369	432	481
	ENSMUSG00000050445.4	Cyp8b1	5.56051	0.600389	0.680495	0.882283	0.377624	0.914037	3	4	4	8	3	6	7
	ENSMUSG00000050447.15	Lypd6	9.59114	-0.319128	0.551553	-0.578599	0.56286	0.938884	26	9	8	14	9	9	17
	ENSMUSG00000050463.9	Krt78	4.47615	0.301666	0.840979	0.358708	0.719813	0.966366	6	1	3	8	4	4	1
	ENSMUSG00000050471.17	Fam118b	425.674	-0.112297	0.110488	-1.01638	0.30945	0.905442	461	427	368	396	431	403	436
	ENSMUSG00000050473.5	Slc35d3	64.4271	0.0860615	0.244134	0.352517	0.72445	0.966753	82	66	45	84	68	67	73
	ENSMUSG00000050490.7	Gm8394	245.671	-0.0491776	0.132443	-0.371312	0.710405	0.964766	269	198	239	220	235	220	307
	ENSMUSG00000050493.8	Fam167b	19.7039	-0.31693	0.462461	-0.685312	0.493147	0.928084	10	21	23	24	12	14	12
	ENSMUSG00000050503.9	Fbxl22	610.614	-0.170097	0.135542	-1.25494	0.209502	0.87509	620	605	552	614	437	623	589
	ENSMUSG00000050505.7	Pcdh20	36.5553	-0.529125	0.394141	-1.34248	0.179442	0.859688	67	28	42	10	39	41	47
	ENSMUSG00000050511.1	Oprd1	21.5716	0.241323	0.48307	0.499561	0.617385	0.950466	21	12	15	14	19	11	39
	ENSMUSG00000050520.4	Cldn8	474.507	-0.639557	0.481117	-1.32932	0.183743	0.861493	948	260	199	212	369	281	414
	ENSMUSG00000050530.14	Fam171a1	574.14	0.176826	0.0987411	1.79081	0.0733243	0.772588	509	469	510	556	594	574	697
	ENSMUSG00000050533.3	Gm9845	7.45975	0.11098	0.779561	0.142362	0.886794	0.987054	9	3	13	4	13	9	13
	ENSMUSG00000050538.8	B230217C12Rik	22.7076	-0.0546327	0.341557	-0.159952	0.872919	0.985552	25	17	24	22	21	24	24
	ENSMUSG00000050541.14	Adra1b	5.03488	-0.463674	0.848175	-0.546672	0.584604	0.943834	6	6	2	1	4	2	8
	ENSMUSG00000050545.10	Fam228b	4.71469	0.358548	0.735735	0.487334	0.626022	0.950797	5	4	4	2	8	8	6
	ENSMUSG00000050549.8	Fam241a	337.603	0.264715	0.158235	1.67292	0.0943428	0.801521	248	375	254	363	349	397	416
	ENSMUSG00000050550.7	Gm11868	137.156	0.25795	0.210681	1.22436	0.220815	0.881452	112	80	137	87	149	163	169
	ENSMUSG00000050552.8	Lamtor4	721.041	-0.0522922	0.176627	-0.29606	0.767184	0.973281	680	760	678	913	648	717	628
	ENSMUSG00000050555.9	Hyls1	139.754	0.123576	0.196428	0.629117	0.529273	0.934425	163	110	107	117	110	159	213
	ENSMUSG00000050556.9	Kcnb1	350.773	0.0857663	0.135674	0.632149	0.527289	0.934113	336	338	287	389	329	339	408
	ENSMUSG00000050565.16	Tor1aip2	3996.44	0.0252316	0.155626	0.162129	0.871204	0.98554	4715	3271	4091	3041	4177	4560	6031
	ENSMUSG00000050567.16	Maml1	688.912	-0.030607	0.116655	-0.262372	0.793035	0.976043	796	623	726	603	775	673	983
	ENSMUSG00000050578.10	Mmp13	44.8359	-0.377851	0.325867	-1.15953	0.246242	0.889924	65	41	64	33	38	64	53
	ENSMUSG00000050587.14	Lrrc4c	52.9024	0.228607	0.240191	0.951772	0.341213	0.911	56	49	41	55	54	67	70
	ENSMUSG00000050592.8	Fam78a	253.03	0.329747	0.347549	0.94878	0.342733	0.911147	91	273	302	316	313	279	309
	ENSMUSG00000050600.5	Zfp831	12.5818	0.545259	0.503652	1.08261	0.278981	0.897652	6	10	14	21	10	15	17
	ENSMUSG00000050605.17	Zfp61	124.034	-0.270754	0.182888	-1.48043	0.138757	0.838842	191	119	115	130	124	122	125
	ENSMUSG00000050608.11	Micos10	2084.72	-0.0872671	0.135485	-0.64411	0.519504	0.93291	1700	2023	2032	2109	1777	1988	1893
	ENSMUSG00000050619.14	Zscan29	550.396	0.0668443	0.0998538	0.669421	0.503227	0.930816	552	502	565	483	581	634	753
	ENSMUSG00000050621.7	Rps27rt	3210.19	-0.19332	0.196426	-0.984188	0.325023	0.908352	2881	3613	3090	3912	2720	2863	2415
	ENSMUSG00000050623.5	Catsperz	6.80824	-0.540388	0.644032	-0.839071	0.40143	0.920517	5	13	5	3	5	10	5
	ENSMUSG00000050627.13	Gpd1l	2784.55	-0.0128455	0.0917823	-0.139956	0.888694	0.987054	2983	2316	2632	2216	2789	2930	3391
	ENSMUSG00000050628.6	Ubald2	2594.33	-0.128062	0.139747	-0.916385	0.359465	0.912415	2295	2699	2752	2719	2346	2780	2294
	ENSMUSG00000050640.16	Tmem150c	24.1995	-0.168716	0.40397	-0.417644	0.676208	0.958593	24	43	20	39	18	30	24
	ENSMUSG00000050663.7	Trhde	13.9777	0.836769	0.455524	1.83694	0.0662193	0.755007	10	7	10	8	19	18	25
	ENSMUSG00000050666.14	Vstm4	110.713	-0.293047	0.176877	-1.65679	0.0975626	0.804703	124	122	95	113	82	99	105
	ENSMUSG00000050668.10	Gpatch11	359.176	-0.125678	0.107829	-1.16553	0.243804	0.888651	376	380	376	309	372	384	432
	ENSMUSG00000050671.12	Ism2	4.06337	-0.901873	0.834481	-1.08076	0.279805	0.898549	10	4	3	4	1	3	5
	ENSMUSG00000050675.7	Gp1ba	7.65334	-0.328164	0.56993	-0.575796	0.564753	0.939057	7	7	7	7	4	7	6
	ENSMUSG00000050677.2	Ccdc96	10.4636	-0.293295	0.569794	-0.514739	0.606736	0.948105	8	7	17	10	14	8	5
	ENSMUSG00000050697.9	Prkaa1	2021.29	0.389858	0.184087	2.11779	0.0341928	0.689404	1410	1472	1904	1315	2281	2635	2919
	ENSMUSG00000050700.11	Emilin3	24.6107	-0.186467	0.37144	-0.502012	0.615659	0.949735	37	25	16	22	25	34	16
	ENSMUSG00000050705.15	2310061I04Rik	1298.3	-0.0386176	0.11872	-0.325282	0.744968	0.969636	1281	1350	1326	1494	1286	1331	1409
	ENSMUSG00000050708.16	Ftl1	42218.4	-0.039887	0.193179	-0.206477	0.836418	0.981595	28407	44160	43848	47271	36677	38689	40317
	ENSMUSG00000050711.7	Scg2	768.509	0.00976111	0.190698	0.0511862	0.959177	0.995512	853	774	671	882	744	814	869
	ENSMUSG00000050714.9	Zbtb26	135.627	0.483159	0.239442	2.01786	0.0436062	0.703343	119	122	98	104	140	186	265
	ENSMUSG00000050721.9	Plekho2	359.029	-0.0775512	0.118267	-0.655728	0.511999	0.931142	456	375	388	406	424	373	452
	ENSMUSG00000050730.17	Arhgap42	673.758	0.0559307	0.156614	0.357125	0.720998	0.966388	867	532	560	526	663	819	922
	ENSMUSG00000050732.9	Vamp8	2369.12	-0.108893	0.133539	-0.815439	0.414821	0.922011	2385	2458	2384	2655	2189	2416	2316
	ENSMUSG00000050737.13	Ptges	173.809	-0.175671	0.175342	-1.00187	0.316404	0.906515	209	147	149	147	147	178	167
	ENSMUSG00000050747.14	Trim15	317.104	0.239233	0.204199	1.17157	0.24137	0.887942	283	257	360	388	367	412	349
	ENSMUSG00000050751.14	Pgbd5	190.289	0.334522	0.209807	1.59443	0.11084	0.816454	126	199	175	244	204	239	221
	ENSMUSG00000050761.4	Gp1bb	184.444	0.299736	0.576034	0.520344	0.602824	0.947009	47	254	190	378	192	172	119
	ENSMUSG00000050762.5	Prss27	13.2686	-0.21151	0.459689	-0.460115	0.645434	0.951883	9	14	17	11	9	16	14
	ENSMUSG00000050765.3	Gm5084	5.60633	-0.095424	0.765471	-0.124661	0.900792	0.988681	1	10	3	5	6	5	3
	ENSMUSG00000050777.7	Tmem37	240.121	-0.72561	0.311899	-2.32643	0.0199958	0.625025	442	184	198	218	165	143	172
	ENSMUSG00000050786.8	Ccdc126	76.7888	-0.243949	0.21954	-1.11118	0.266492	0.891368	79	77	76	74	63	51	95
	ENSMUSG00000050796.4	B3galt6	163.331	0.0133748	0.143021	0.0935163	0.925493	0.991745	147	148	154	154	179	146	172
	ENSMUSG00000050812.18	Ecpas	1743.31	0.0593667	0.0867292	0.684507	0.493655	0.928354	1915	1387	1634	1541	1831	1836	2183
	ENSMUSG00000050821.14	Fam131a	109.768	0.0578337	0.245681	0.235401	0.813897	0.978997	105	137	100	168	109	119	112
	ENSMUSG00000050822.11	Slc29a4	160.098	-0.0211069	0.228783	-0.0922573	0.926494	0.991745	150	185	137	204	169	119	175
	ENSMUSG00000050824.12	Sstr5	29.1316	0.0374825	0.296265	0.126517	0.899323	0.988615	25	38	29	37	31	33	35
	ENSMUSG00000050830.17	Vwc2	5.64013	0.512333	0.762273	0.672113	0.501512	0.930772	1	10	4	14	6	3	8
	ENSMUSG00000050840.8	Cdh20	5.54936	-0.202053	0.681478	-0.296493	0.766854	0.973164	9	4	4	7	5	3	6
	ENSMUSG00000050846.9	Zfp623	409.249	-0.00128425	0.125062	-0.0102689	0.991807	0.998845	444	358	410	346	488	429	476
	ENSMUSG00000050854.9	Tmem125	466.662	0.0523621	0.127818	0.40966	0.682055	0.959957	412	469	490	464	508	541	534
	ENSMUSG00000050855.16	Zfp940	32.4998	-0.35284	0.304362	-1.15928	0.246343	0.889924	47	26	35	30	35	19	37
	ENSMUSG00000050856.16	Atp5k	2083.71	-0.191222	0.167102	-1.14435	0.252481	0.890307	1923	2302	2311	2530	1756	1962	1931
	ENSMUSG00000050860.6	Phospho1	2035.94	0.184902	0.388158	0.476358	0.633819	0.951232	577	1964	2268	2099	1821	2320	1676
	ENSMUSG00000050866.7	Clrn3	3472.35	0.0998291	0.151642	0.65832	0.510333	0.931142	3966	2494	3448	3019	3630	4428	4110
	ENSMUSG00000050875.11	Minar2	85.7561	0.277005	0.238315	1.16235	0.245094	0.88959	74	75	70	122	102	82	70
	ENSMUSG00000050890.15	Pdik1l	368.896	0.136344	0.201654	0.676128	0.49896	0.930494	414	248	350	237	412	434	524
	ENSMUSG00000050891.10	Tatdn1	169.261	-0.0940735	0.139261	-0.675519	0.499346	0.930494	182	157	171	134	172	196	185
	ENSMUSG00000050896.12	Rtn4rl2	6.18929	0.825305	0.66349	1.24389	0.213542	0.877676	6	4	6	10	18	6	6
	ENSMUSG00000050900.5	Gm7327	96.9671	-0.0476101	0.264775	-0.179814	0.857299	0.983008	132	80	76	54	94	94	164
	ENSMUSG00000050908.12	Tvp23a	81.0794	-0.00400038	0.183033	-0.0218561	0.982563	0.998039	80	75	84	72	92	72	108
	ENSMUSG00000050910.5	Cdr2l	219.86	-0.27147	0.160801	-1.68824	0.0913657	0.791723	289	247	208	235	197	189	264
	ENSMUSG00000050912.15	Tmem123	1027	0.0633765	0.135453	0.467885	0.639867	0.95181	1116	989	889	788	1122	1190	1433
	ENSMUSG00000050914.16	Ankrd37	581.609	0.451627	0.295099	1.53043	0.125912	0.830947	229	546	488	587	756	503	668
	ENSMUSG00000050919.9	Zfp366	73.9156	0.185322	0.196572	0.942767	0.3458	0.911559	65	76	68	70	93	72	109
	ENSMUSG00000050921.12	P2ry10	22.2357	0.881348	0.452874	1.94612	0.0516401	0.73462	13	18	13	15	37	30	36
	ENSMUSG00000050930.5	Map10	108.311	-0.106841	0.198975	-0.536956	0.591298	0.944556	100	79	117	64	101	112	120
	ENSMUSG00000050931.7	Sgms2	1383.72	0.048255	0.226701	0.212858	0.831438	0.981086	1347	1358	1255	905	1524	1313	2269
	ENSMUSG00000050944.14	Efcab5	27.5135	-0.107613	0.3142	-0.342499	0.731975	0.967406	37	19	38	27	29	33	36
	ENSMUSG00000050945.8	Zfp438	97.3336	-0.0107004	0.19407	-0.0551369	0.956029	0.995512	88	86	116	113	95	86	120
	ENSMUSG00000050947.9	Amigo1	570.264	-0.0626121	0.0985919	-0.635063	0.525387	0.933728	623	545	481	574	542	530	617
	ENSMUSG00000050953.10	Gja1	1241.83	0.214148	0.113395	1.88852	0.0589565	0.74766	1048	1161	1054	1012	1359	1406	1724
	ENSMUSG00000050954.15	Zfp169	48.6089	0.320251	0.224709	1.42518	0.154105	0.846205	37	40	41	44	59	53	56
	ENSMUSG00000050957.4	Insl6	119.277	-0.152048	0.248945	-0.61077	0.541352	0.935044	92	130	131	115	122	102	119
	ENSMUSG00000050963.7	Kcns2	4.45234	0.16006	0.88707	0.180436	0.85681	0.982847	2	5	2	1	4	2	8
	ENSMUSG00000050965.14	Prkca	2602.79	0.0695465	0.114866	0.605456	0.544876	0.935721	2356	2319	2584	2097	2843	2714	3384
	ENSMUSG00000050967.5	Creg2	33.7304	0.0187615	0.306931	0.0611261	0.951259	0.995512	49	19	25	28	35	36	35
	ENSMUSG00000050973.11	Gdpgp1	284.636	-0.219922	0.188347	-1.16764	0.242952	0.888651	338	249	336	205	347	265	322
	ENSMUSG00000050974.4	Gm9847	8.85934	0.0783869	0.501558	0.156287	0.875807	0.985785	10	9	8	9	13	7	12
	ENSMUSG00000050982.13	Apol10a	12089.3	0.273006	0.202935	1.34529	0.178532	0.859623	7652	12445	12211	13453	13374	10781	19573
	ENSMUSG00000050989.9	Selenon	382.068	-0.219053	0.129834	-1.68717	0.0915698	0.792127	496	405	393	448	350	359	432
	ENSMUSG00000050994.20	Adgb	12.6989	-0.132446	0.408164	-0.324491	0.745566	0.969785	14	12	15	11	14	11	18
	ENSMUSG00000051000.17	Fam160a1	381.88	-0.0761461	0.162416	-0.468833	0.639189	0.951802	509	328	411	324	424	435	519
	ENSMUSG00000051007.15	Gatd1	752.675	0.00860144	0.106921	0.0804466	0.935882	0.993513	707	721	716	807	734	771	778
	ENSMUSG00000051008.5	4930412M03Rik	7.62599	0.563962	0.624415	0.903185	0.366428	0.912415	4	7	11	16	18	6	6
	ENSMUSG00000051022.7	Hs3st1	186.8	-0.158637	0.167839	-0.945172	0.344571	0.911487	229	172	189	154	196	169	243
	ENSMUSG00000051029.8	Serpinb1b	3.87649	0.714204	0.9053	0.788915	0.430162	0.923599	2	1	3	2	7	3	2
	ENSMUSG00000051034.7	Zfp11	61.3261	0.0585819	0.249024	0.235246	0.814018	0.978997	81	51	54	51	56	83	89
	ENSMUSG00000051037.15	Zfp455	40.0215	0.192734	0.290637	0.663144	0.507239	0.931142	26	36	34	21	39	46	54
	ENSMUSG00000051041.8	Olfml1	88.4596	0.0806035	0.23169	0.347893	0.72792	0.967289	76	100	83	59	111	103	126
	ENSMUSG00000051043.16	Gprc5c	83.5971	0.247081	0.217585	1.13556	0.256142	0.890307	69	62	98	82	103	82	126
	ENSMUSG00000051048.17	P4ha3	33.3471	-0.355098	0.371714	-0.955298	0.339427	0.910173	57	33	25	35	22	44	26
	ENSMUSG00000051062.6	Fbll1	5.99192	0.134589	0.820902	0.163952	0.869769	0.985281	3	7	3	11	6	2	1
	ENSMUSG00000051065.9	Mb21d2	268.666	0.074169	0.148384	0.499846	0.617184	0.950333	331	207	279	240	323	335	333
	ENSMUSG00000051074.4	4930579K19Rik	14.006	-0.372587	0.467962	-0.79619	0.425921	0.923599	19	16	16	14	5	18	20
	ENSMUSG00000051079.8	Rgs13	124.129	0.0837995	0.242613	0.345405	0.72979	0.967289	132	98	70	85	146	111	112
	ENSMUSG00000051098.6	Mblac2	107.917	0.102258	0.262762	0.389166	0.697153	0.963799	97	115	89	62	97	123	195
	ENSMUSG00000051111.16	Sv2c	236.303	0.227067	0.14143	1.60551	0.108382	0.813982	205	206	221	270	237	233	327
	ENSMUSG00000051113.9	Fam71e1	26.8955	-0.0645616	0.352613	-0.183095	0.854723	0.982847	19	30	29	24	30	33	20
	ENSMUSG00000051116.6	Gm8121	84.3213	0.454816	0.303838	1.4969	0.134419	0.837861	72	34	58	41	96	97	88
	ENSMUSG00000051118.9	Olfr77	17.1025	0.0479206	0.479388	0.0999621	0.920374	0.991745	10	15	20	26	17	12	11
	ENSMUSG00000051124.6	Gimap9	124.196	0.0412935	0.146488	0.281891	0.778027	0.973867	134	117	119	140	131	129	146
	ENSMUSG00000051133.3	Gm6293	3.87311	-0.057039	0.966876	-0.0589931	0.952958	0.995512	1	4	3	3	4	3	1
	ENSMUSG00000051146.2	Camk2n2	71.5048	-0.103202	0.244155	-0.422691	0.672521	0.958593	69	75	57	87	59	69	51
	ENSMUSG00000051147.10	Nat2	553.09	0.50135	0.152078	3.29666	0.000978411	0.307005	500	437	440	544	627	874	760
	ENSMUSG00000051149.15	Adnp	173.15	-0.205334	0.356058	-0.576687	0.564151	0.939057	159	156	287	73	211	186	301
	ENSMUSG00000051154.11	Commd3	747.86	0.0388868	0.102697	0.378657	0.704943	0.964613	762	608	725	674	749	848	814
	ENSMUSG00000051159.16	Cited1	3.85012	-0.930065	1.05232	-0.883824	0.376791	0.914037	4	0	7	3	2	3	0
	ENSMUSG00000051166.10	Eml5	124.149	0.292269	0.261897	1.11597	0.264435	0.891368	109	103	101	155	103	145	146
	ENSMUSG00000051169.14	Rpusd3	169.454	-0.0509883	0.1991	-0.256095	0.797878	0.976422	151	177	206	225	158	174	181
	ENSMUSG00000051177.16	Plcb1	258.653	-0.0586022	0.192925	-0.303756	0.761314	0.972352	346	234	214	201	253	291	354
	ENSMUSG00000051184.7	Zfp524	439.241	0.0107614	0.166478	0.0646416	0.948459	0.995148	403	468	408	538	415	451	439
	ENSMUSG00000051185.9	Fam174a	406.438	0.110022	0.117321	0.937783	0.348356	0.91234	355	389	381	397	423	487	438
	ENSMUSG00000051209.3	Gpr119	12.0696	-0.917141	0.442929	-2.07063	0.0383934	0.691244	19	16	11	8	7	10	10
	ENSMUSG00000051212.8	Gpr183	46.7696	-0.217747	0.287098	-0.758441	0.448187	0.924316	81	43	52	55	60	53	46
	ENSMUSG00000051220.2	Ercc6l	111.765	-0.198875	0.274526	-0.724428	0.468803	0.92507	178	67	101	75	83	114	162
	ENSMUSG00000051223.14	Bzw1	3663.75	0.0761578	0.168771	0.451249	0.65181	0.953732	4243	2660	3120	2322	3689	4309	4944
	ENSMUSG00000051224.13	Tceanc	99.3304	0.0484051	0.195548	0.247536	0.804494	0.978141	92	85	104	67	98	124	132
	ENSMUSG00000051225.9	Fam83a	4.16345	0.743876	1.09744	0.67783	0.497879	0.930494	4	3	1	0	6	3	11
	ENSMUSG00000051232.13	Tmem199	307.803	-0.0459752	0.102241	-0.449674	0.652946	0.954185	321	293	305	299	288	345	347
	ENSMUSG00000051234.6	Rnf7	1200.96	-0.136412	0.0933173	-1.46181	0.143794	0.841135	1185	1208	1175	1186	1046	1170	1262
	ENSMUSG00000051235.10	Gen1	113.362	-0.113139	0.222724	-0.507979	0.611468	0.949347	130	95	100	67	108	106	155
	ENSMUSG00000051236.13	Msrb3	1041.34	-0.0101565	0.151628	-0.066983	0.946595	0.994981	1189	1072	884	1002	1008	1190	1295
	ENSMUSG00000051238.6	Swsap1	297.664	-0.0430197	0.125416	-0.343015	0.731587	0.967406	301	246	300	308	239	304	328
	ENSMUSG00000051242.1	Pcdhb9	43.3455	0.0467227	0.295081	0.158339	0.87419	0.98561	32	59	43	35	39	58	71
	ENSMUSG00000051243.14	Islr2	51.2452	-0.169605	0.323144	-0.52486	0.599681	0.945876	66	38	41	41	47	45	51
	ENSMUSG00000051246.3	Msantd1	35.3689	-0.309848	0.307261	-1.00842	0.313252	0.905442	41	33	30	38	21	28	33
	ENSMUSG00000051255.6	Gm6563	249.963	-0.137808	0.140608	-0.980086	0.327043	0.909498	264	241	269	215	276	231	291
	ENSMUSG00000051256.10	Jagn1	692.088	-0.0879939	0.117484	-0.748987	0.453865	0.924711	709	639	701	702	648	653	763
	ENSMUSG00000051262.9	Nat8f3	22.946	-0.223526	0.381069	-0.586576	0.557489	0.938085	27	31	21	21	33	21	22
	ENSMUSG00000051278.12	Zgrf1	67.5909	-0.0447602	0.219571	-0.203853	0.838468	0.981635	89	48	63	57	63	74	84
	ENSMUSG00000051279.2	Gdf6	7.10357	-1.1374	0.639039	-1.77987	0.0750979	0.776678	21	10	5	9	3	6	5
	ENSMUSG00000051285.17	Pcmtd1	1422.32	0.249985	0.1414	1.76793	0.077073	0.777459	1327	1420	1073	1267	1426	1767	2149
	ENSMUSG00000051295.8	9630028B13Rik	34.1524	0.312566	0.535428	0.583768	0.559376	0.938085	5	19	50	13	35	42	46
	ENSMUSG00000051306.7	Usp42	351.424	-0.0432648	0.150385	-0.287694	0.773581	0.973806	425	343	389	291	436	346	555
	ENSMUSG00000051314.11	Ffar2	714.137	-0.619235	0.224867	-2.75378	0.00589105	0.498095	872	758	623	623	480	416	575
	ENSMUSG00000051316.8	Taf7	206.727	0.000902638	0.130245	0.00693029	0.99447	0.998954	228	193	204	178	202	230	294
	ENSMUSG00000051319.6	Mtln	389	-0.171085	0.181363	-0.943329	0.345513	0.911559	303	420	394	430	310	333	351
	ENSMUSG00000051323.16	Pcdh19	42.0626	-0.18683	0.327637	-0.570235	0.568518	0.940459	53	42	35	19	47	50	49
	ENSMUSG00000051329.13	Nup160	340.811	0.0763128	0.200799	0.380046	0.703911	0.964613	389	245	325	236	358	323	553
	ENSMUSG00000051331.15	Cacna1c	737.501	0.0592603	0.174493	0.339614	0.734147	0.967663	744	758	583	781	692	734	924
	ENSMUSG00000051335.6	Gfod1	168.424	0.199356	0.181165	1.10041	0.271153	0.892997	174	108	183	136	174	210	251
	ENSMUSG00000051339.10	2900026A02Rik	4083.78	0.118532	0.134697	0.879991	0.378864	0.914037	3873	2917	4459	3449	4147	4658	5369
	ENSMUSG00000051341.6	Zfp52	67.758	-0.159953	0.3502	-0.456747	0.647853	0.952289	109	54	44	29	74	73	91
	ENSMUSG00000051343.11	Rab11fip5	360.757	-0.0280123	0.11841	-0.236571	0.81299	0.978997	409	372	341	376	410	348	447
	ENSMUSG00000051344.13	Plekhm3	192.398	0.209029	0.185841	1.12477	0.260686	0.890962	162	205	159	179	207	263	229
	ENSMUSG00000051346.9	Spryd4	345.481	-0.044218	0.105629	-0.418615	0.675498	0.958593	339	318	336	327	322	367	367
	ENSMUSG00000051351.14	Zfp46	577.318	0.0531227	0.0894938	0.593591	0.552786	0.936022	556	554	544	546	578	637	713
	ENSMUSG00000051355.18	Commd1	933.807	-0.109455	0.120949	-0.904969	0.365482	0.912415	911	907	977	998	870	915	924
	ENSMUSG00000051359.15	Ncald	1071.85	-0.122059	0.124366	-0.981452	0.32637	0.908932	1069	1083	922	969	998	908	1197
	ENSMUSG00000051373.5	Plpp7	53.2086	0.00910439	0.284146	0.0320412	0.974439	0.996205	37	71	41	62	50	54	50
	ENSMUSG00000051375.15	Pcdh1	3166.79	-0.0515149	0.097643	-0.527584	0.597788	0.945202	3589	2817	3797	3070	3514	3396	4187
	ENSMUSG00000051378.10	Kif18b	193.205	-0.486455	0.189375	-2.56874	0.010207	0.546407	268	185	269	143	186	155	262
	ENSMUSG00000051379.12	Flrt3	837.83	0.493947	0.208093	2.37368	0.0176118	0.606197	603	649	658	559	1016	1024	1336
	ENSMUSG00000051390.10	Zbtb22	983.907	-0.0722802	0.0984568	-0.734131	0.462869	0.92507	1185	906	1110	1024	1062	1058	1220
	ENSMUSG00000051391.9	Ywhag	2494.54	0.0557124	0.0932168	0.597665	0.550063	0.936022	2420	2367	2405	2348	2507	2698	3249
	ENSMUSG00000051396.15	Gm45902	49.0837	0.0691574	0.248796	0.277968	0.781037	0.974127	41	37	58	54	44	50	57
	ENSMUSG00000051403.9	Ppp1r37	3095.59	-0.116784	0.108375	-1.0776	0.281214	0.899161	3327	3168	3231	3475	2962	2938	3479
	ENSMUSG00000051412.6	Vamp7	518.737	0.314293	0.252596	1.24425	0.213407	0.877676	443	415	443	242	540	744	849
	ENSMUSG00000051413.17	Plagl2	1217.41	-0.0701112	0.121956	-0.574889	0.565366	0.939253	1345	1215	1186	922	1277	1272	1710
	ENSMUSG00000051427.14	Ccdc157	400.726	-0.0273773	0.13556	-0.201956	0.839951	0.981981	416	307	407	350	380	367	500
	ENSMUSG00000051435.11	Fhad1	61.3916	0.21358	0.243954	0.87549	0.381307	0.915115	42	70	73	81	75	60	95
	ENSMUSG00000051439.7	Cd14	417.861	-0.0950973	0.143688	-0.661833	0.508078	0.931142	500	362	390	358	449	430	439
	ENSMUSG00000051444.9	Bbs12	54.5765	0.32642	0.242536	1.34586	0.178347	0.859623	61	39	45	44	67	68	83
	ENSMUSG00000051451.6	Crebzf	973.856	-0.0204759	0.0927269	-0.220819	0.825233	0.980536	1165	966	959	891	1077	1116	1305
	ENSMUSG00000051452.8	Gm11437	84.164	0.158213	0.302609	0.522831	0.601092	0.946076	53	68	94	54	82	81	136
	ENSMUSG00000051457.7	Spn	76.4606	0.534664	0.254523	2.10065	0.0356714	0.691244	50	78	76	115	107	92	112
	ENSMUSG00000051469.14	Zfp24	671.138	0.109714	0.161397	0.679778	0.496645	0.929491	737	533	551	461	696	752	935
	ENSMUSG00000051483.9	Cbr1	5989.11	-0.118789	0.163475	-0.726649	0.467441	0.92507	4786	6383	6566	6621	5297	5557	6010
	ENSMUSG00000051486.5	Pcdhb11	18.8871	0.229003	0.355506	0.644161	0.519471	0.93291	17	27	16	26	20	23	33
	ENSMUSG00000051495.7	Irf2bp2	2424.54	-0.0403572	0.1186	-0.34028	0.733646	0.967663	2305	2439	2269	2543	2252	2390	2608
	ENSMUSG00000051497.15	Kcnj16	3.90174	0.744262	0.898195	0.828619	0.40732	0.920913	2	1	6	1	2	12	7
	ENSMUSG00000051498.6	Tlr6	33.846	-0.571646	0.312224	-1.83088	0.067118	0.758135	53	27	38	34	30	17	32
	ENSMUSG00000051499.7	Zfp786	24.1033	0.023797	0.352515	0.0675063	0.946179	0.994981	37	14	25	23	18	31	39
	ENSMUSG00000051502.7	Ufsp1	216.608	-0.122145	0.15788	-0.773662	0.439131	0.923599	230	203	227	217	213	235	201
	ENSMUSG00000051504.18	Siglech	26.6072	0.174233	0.317084	0.549486	0.582672	0.943748	26	35	16	26	25	35	40
	ENSMUSG00000051506.17	Wdfy4	131.58	0.152939	0.23049	0.663542	0.506984	0.931142	98	149	150	199	131	132	174
	ENSMUSG00000051510.13	Mafg	1507.36	0.0783573	0.0790156	0.991668	0.321359	0.908177	1349	1315	1426	1479	1522	1483	1727
	ENSMUSG00000051515.9	Fam181b	13.9365	-0.100797	0.423765	-0.23786	0.811989	0.978997	12	16	15	10	13	19	16
	ENSMUSG00000051517.14	Arhgef39	834.144	-0.0528812	0.106141	-0.498218	0.61833	0.950519	807	756	862	867	723	862	902
	ENSMUSG00000051518.8	Rps19bp1	281.449	-0.194145	0.150272	-1.29196	0.196371	0.867479	280	300	278	310	228	283	251
	ENSMUSG00000051527.11	Usp29	16.5578	0.335071	0.478727	0.699921	0.483977	0.926132	18	17	8	23	18	21	15
	ENSMUSG00000051537.9	Gm5124	25.9472	0.132564	0.339021	0.39102	0.695782	0.963041	33	28	19	43	23	27	32
	ENSMUSG00000051548.4	Gm6365	3.70881	-0.386146	0.843173	-0.457967	0.646976	0.952114	9	0	5	3	4	5	3
	ENSMUSG00000051550.10	Zfp579	578.281	-0.0169556	0.135008	-0.125589	0.900057	0.988638	623	641	571	726	627	597	643
	ENSMUSG00000051557.15	Pusl1	155.667	0.0320082	0.184216	0.173754	0.862059	0.983415	193	139	144	184	171	175	162
	ENSMUSG00000051579.10	Tceal8	377.604	-0.275456	0.167786	-1.64171	0.100651	0.806941	505	428	313	350	308	361	464
	ENSMUSG00000051586.17	Mical3	769.946	0.0482457	0.127404	0.378681	0.704925	0.964613	754	734	703	832	795	755	867
	ENSMUSG00000051606.5	2010001K21Rik	52.3687	-0.313849	0.275456	-1.13938	0.254545	0.890307	56	51	44	45	59	33	36
	ENSMUSG00000051615.14	Rap2a	1380.95	-0.0638008	0.106777	-0.597514	0.550164	0.936022	1458	1088	1381	1102	1354	1302	1654
	ENSMUSG00000051627.3	Hist1h1e	41.7873	-0.323675	0.299433	-1.08096	0.279715	0.898549	41	22	38	22	23	35	36
	ENSMUSG00000051639.3	Gm5812	76.196	-0.409672	0.388265	-1.05513	0.291364	0.899249	81	157	70	54	112	92	79
	ENSMUSG00000051650.11	B3gnt2	723.853	-0.209586	0.224527	-0.933456	0.350585	0.912415	1117	630	1062	544	1087	819	1040
	ENSMUSG00000051652.4	Lrrc3	372.863	-0.247331	0.216709	-1.14131	0.253743	0.890307	599	397	277	445	323	357	395
	ENSMUSG00000051669.6	AU021092	29.1226	-0.234287	0.322522	-0.726422	0.46758	0.92507	33	31	25	23	19	36	31
	ENSMUSG00000051671.7	Coa6	298.814	-0.10752	0.142547	-0.754275	0.450684	0.924711	277	285	279	240	270	321	292
	ENSMUSG00000051674.15	Dcun1d4	445.596	0.0894145	0.13573	0.658766	0.510046	0.931142	456	393	403	354	456	483	638
	ENSMUSG00000051675.13	Trim32	519.132	-0.148547	0.118633	-1.25216	0.210513	0.87509	627	458	533	420	519	509	655
	ENSMUSG00000051678.4	Pcdhb6	8.45092	-0.325534	0.526318	-0.618511	0.536238	0.935044	12	12	10	7	7	16	9
	ENSMUSG00000051682.15	Treml4	6.83299	0.258867	0.611156	0.423569	0.67188	0.958547	10	7	5	5	9	12	12
	ENSMUSG00000051695.6	Pcbp1	4293.12	-0.186716	0.0772607	-2.4167	0.0156619	0.600835	5427	4125	4780	4097	4451	4329	5189
	ENSMUSG00000051703.14	Tmem198	57.2572	0.0753491	0.280051	0.269055	0.787887	0.975279	58	58	46	77	40	57	71
	ENSMUSG00000051705.13	Senp8	148.981	0.100741	0.195411	0.515533	0.606181	0.948026	143	117	107	95	141	153	180
	ENSMUSG00000051721.6	Wdcp	91.9484	0.000176224	0.206279	0.000854301	0.999318	0.999759	73	98	85	74	97	71	131
	ENSMUSG00000051726.6	Kcnf1	540.329	-0.479493	0.254608	-1.88326	0.0596654	0.749262	1130	386	487	475	550	450	546
	ENSMUSG00000051727.14	Kctd14	426.527	-0.263793	0.192966	-1.36704	0.171612	0.855613	618	467	342	445	428	331	495
	ENSMUSG00000051730.15	Mettl5	144.26	0.119754	0.202085	0.592591	0.553455	0.936022	132	111	132	83	141	171	197
	ENSMUSG00000051735.7	Rinl	77.7569	0.238505	0.25169	0.947613	0.343327	0.911343	54	94	84	108	96	89	102
	ENSMUSG00000051736.8	Fam229b	25.8551	-0.0428538	0.320584	-0.133674	0.89366	0.987392	27	24	25	21	31	26	28
	ENSMUSG00000051747.15	Ttn	8.64676	0.182436	0.618755	0.294843	0.768114	0.973528	12	2	4	7	6	7	9
	ENSMUSG00000051768.9	Xrcc1	548.52	-0.145652	0.124508	-1.16982	0.242072	0.888192	597	519	643	655	499	512	608
	ENSMUSG00000051786.15	Tubgcp6	564.178	0.0193454	0.106226	0.182115	0.855492	0.982847	576	493	543	589	559	531	666
	ENSMUSG00000051790.15	Nlgn2	648.982	-0.180755	0.170331	-1.0612	0.288601	0.899249	725	756	646	796	590	566	738
	ENSMUSG00000051805.1	A530095I07Rik	5.07479	-0.150881	0.729297	-0.206886	0.836099	0.981595	7	10	1	8	6	6	3
	ENSMUSG00000051811.14	Cox6b2	104.117	-0.185632	0.204644	-0.907098	0.364355	0.912415	113	107	95	126	87	87	95
	ENSMUSG00000051817.8	Sox12	158.598	-0.0290328	0.20911	-0.13884	0.889577	0.987054	179	192	146	229	158	162	174
	ENSMUSG00000051832.7	E230016K23Rik	4.24601	-0.252374	0.910494	-0.277184	0.781639	0.974366	1	10	5	7	4	0	9
	ENSMUSG00000051839.7	Gypa	4.82919	-0.38479	0.801732	-0.479948	0.631264	0.950797	15	4	4	2	8	8	7
	ENSMUSG00000051844.13	B230319C09Rik	6.71451	0.246797	0.613802	0.40208	0.687625	0.961171	6	9	7	11	12	10	4
	ENSMUSG00000051851.5	Rtl8c	63.6646	0.196002	0.269076	0.728425	0.466354	0.92507	79	41	57	96	61	65	64
	ENSMUSG00000051853.10	Arf3	4292.71	0.0157463	0.0592293	0.265853	0.790352	0.975548	4456	4038	4210	4238	4361	4550	5338
	ENSMUSG00000051855.15	Mest	94.713	0.432337	0.242429	1.78336	0.0745284	0.776678	73	99	78	134	121	121	107
	ENSMUSG00000051864.10	Tbc1d22a	1238	0.205743	0.0753538	2.73035	0.00632663	0.502559	1096	1062	1156	1281	1362	1373	1476
	ENSMUSG00000051890.13	Klhdc1	84.1888	0.0934619	0.188547	0.495696	0.620109	0.950587	88	69	75	66	78	103	110
	ENSMUSG00000051906.15	Cd209f	76.2803	-0.282612	0.367621	-0.768758	0.442037	0.923599	67	84	139	34	98	109	108
	ENSMUSG00000051910.13	Sox6	334.607	0.0610775	0.241556	0.252851	0.800383	0.976975	293	383	280	371	384	255	433
	ENSMUSG00000051920.7	Rspo2	23.4228	0.355621	0.375119	0.948022	0.343118	0.911343	17	23	15	25	27	26	23
	ENSMUSG00000051934.5	Spats2	287.208	-0.10807	0.124107	-0.870778	0.383875	0.915115	362	283	272	273	296	289	365
	ENSMUSG00000051950.10	B3glct	399.735	0.0369743	0.13344	0.277086	0.781714	0.974366	410	333	385	299	383	440	555
	ENSMUSG00000051951.5	Xkr4	8.8562	-0.315931	0.509893	-0.619604	0.535519	0.935044	12	11	8	8	10	5	13
	ENSMUSG00000051969.7	Tlr11	14.2648	0.358694	0.467641	0.767028	0.443065	0.923599	18	7	15	8	20	21	25
	ENSMUSG00000051977.16	Prdm9	183.323	0.0889508	0.183381	0.485059	0.627634	0.950797	236	151	164	179	198	224	238
	ENSMUSG00000051978.9	Erich1	163.945	-0.10944	0.1386	-0.789613	0.429754	0.923599	179	157	179	136	182	177	192
	ENSMUSG00000051980.13	Casr	4.65287	0.322291	0.855457	0.376747	0.706361	0.964613	3	1	5	8	2	1	5
	ENSMUSG00000051984.13	Sec31b	50.1211	-0.00359759	0.219856	-0.0163634	0.986944	0.998742	51	46	52	41	63	49	61
	ENSMUSG00000051989.11	Smim11	355.819	-0.293843	0.190592	-1.54174	0.123137	0.829355	380	438	319	394	306	336	286
	ENSMUSG00000051998.14	Lax1	98.108	0.457189	0.300188	1.52301	0.127757	0.834303	78	87	75	191	88	103	82
	ENSMUSG00000052013.15	Btla	34.4153	0.702574	0.377754	1.85987	0.0629034	0.754039	19	24	34	70	36	34	38
	ENSMUSG00000052026.8	Slc6a7	248.342	-0.0539136	0.181202	-0.297533	0.766059	0.973153	238	259	305	329	247	236	296
	ENSMUSG00000052031.8	Tagap1	568.828	-0.0251264	0.103233	-0.243395	0.807699	0.978531	683	491	588	589	601	593	697
	ENSMUSG00000052033.13	Pfdn4	200.457	-0.021509	0.141095	-0.152444	0.878837	0.985926	200	207	176	208	184	215	218
	ENSMUSG00000052040.10	Klf13	2040.13	0.0455579	0.0818004	0.55694	0.577568	0.942257	2043	1970	2201	2190	2326	2153	2552
	ENSMUSG00000052056.14	Zfp217	778.658	-0.0761887	0.191452	-0.397952	0.690666	0.961224	807	711	934	489	903	1006	969
	ENSMUSG00000052062.14	Pard3b	507.746	-0.0369558	0.132349	-0.279229	0.780069	0.974015	663	453	431	493	471	560	637
	ENSMUSG00000052085.7	Dock8	641.324	0.190119	0.154568	1.23001	0.218695	0.881452	500	523	709	589	700	772	792
	ENSMUSG00000052087.14	Rgs14	58.0574	-0.00351392	0.23703	-0.0148248	0.988172	0.998818	50	60	65	72	64	46	69
	ENSMUSG00000052102.15	Gnpda1	675.254	0.0661363	0.118846	0.556486	0.577879	0.942331	573	661	623	645	713	700	742
	ENSMUSG00000052105.17	Mtcl1	207.851	-0.170571	0.224569	-0.75955	0.447523	0.923815	310	199	163	242	172	208	226
	ENSMUSG00000052117.5	D630039A03Rik	1349.69	-0.418108	0.181905	-2.2985	0.0215334	0.637722	2028	1474	1270	1308	1208	1134	1451
	ENSMUSG00000052125.16	F730043M19Rik	32.8638	-0.0579081	0.316371	-0.183039	0.854768	0.982847	28	33	20	26	30	26	30
	ENSMUSG00000052131.7	Akr1b7	169.353	-0.0949676	0.19101	-0.497187	0.619057	0.950565	157	180	183	147	176	202	176
	ENSMUSG00000052133.16	Sema5b	12.4661	-0.467917	0.534397	-0.875598	0.381249	0.915115	4	15	22	13	5	14	11
	ENSMUSG00000052135.8	Foxo6	68.2989	-0.0702949	0.271747	-0.258678	0.795884	0.976418	52	88	73	88	71	52	82
	ENSMUSG00000052137.11	Rbm12b2	327.787	0.270113	0.19443	1.38926	0.164755	0.851683	372	261	291	231	385	444	558
	ENSMUSG00000052139.18	Babam2	896.747	-0.0347144	0.0855859	-0.405608	0.68503	0.960404	894	839	931	916	893	946	975
	ENSMUSG00000052142.15	Rasal3	83.8972	0.327758	0.245831	1.33327	0.182445	0.861493	69	74	91	140	99	78	102
	ENSMUSG00000052144.8	Ppp4r2	1532.19	0.21065	0.134703	1.56381	0.117861	0.824407	1496	1295	1243	1188	1522	1756	2323
	ENSMUSG00000052146.16	Rps10	8499.96	-0.120776	0.13897	-0.86908	0.384803	0.915115	8233	8164	7775	9049	7075	8072	7502
	ENSMUSG00000052151.12	Plpp2	4985.08	0.205163	0.146035	1.40489	0.160055	0.848617	3793	4345	5236	5592	5215	5579	5789
	ENSMUSG00000052155.5	Acvr2a	610.415	0.468892	0.232514	2.01662	0.0437351	0.703343	527	414	467	329	628	876	1016
	ENSMUSG00000052160.7	Pld4	185.981	0.0396823	0.157224	0.252392	0.800738	0.976975	189	231	248	240	211	249	293
	ENSMUSG00000052188.6	Gm14964	28.134	0.800743	0.419387	1.90932	0.0562213	0.742839	13	28	22	42	35	47	34
	ENSMUSG00000052192.5	Gm5963	28.6222	-0.149539	0.353425	-0.423114	0.672212	0.958593	28	23	22	22	18	23	32
	ENSMUSG00000052212.6	Cd177	1670.54	-0.912549	0.410839	-2.22118	0.0263385	0.652079	4133	1627	1368	1195	1241	915	2069
	ENSMUSG00000052214.9	Opa3	1665.25	-0.0901238	0.0841227	-1.07134	0.284017	0.899249	1836	1502	1871	1668	1718	1630	2011
	ENSMUSG00000052229.5	Gpr17	120.158	-0.0224037	0.243133	-0.0921461	0.926582	0.991745	101	102	128	104	95	140	131
	ENSMUSG00000052234.2	Epx	3.56322	-0.307315	0.960985	-0.319792	0.749126	0.97084	1	7	4	7	0	4	3
	ENSMUSG00000052241.3	A930035D04Rik	3.80856	-0.0381722	0.80329	-0.0475198	0.962099	0.995512	6	1	4	5	5	3	2
	ENSMUSG00000052248.16	Zeb2os	28.3931	-0.0198337	0.310249	-0.0639283	0.949027	0.995149	26	34	35	31	26	34	45
	ENSMUSG00000052253.6	Zfp622	1192.41	0.047641	0.138143	0.344866	0.730195	0.967289	952	1165	1254	1189	1280	1334	1203
	ENSMUSG00000052270.7	Fpr2	6.72537	-0.350343	0.672758	-0.520756	0.602537	0.947009	7	8	11	4	6	7	13
	ENSMUSG00000052271.7	Bhlha15	50.8533	-1.13825	0.4508	-2.52496	0.011571	0.561696	161	58	25	42	35	31	48
	ENSMUSG00000052291.8	5330438D12Rik	99.0746	0.332199	0.214256	1.55048	0.121027	0.826238	91	65	70	101	94	93	120
	ENSMUSG00000052293.14	Taf9	59.1473	0.0532041	0.363931	0.146193	0.883769	0.986341	73	49	70	57	97	61	69
	ENSMUSG00000052296.7	Ppp6r1	3507.17	-0.103734	0.057424	-1.80646	0.0708459	0.764113	4052	3476	3537	3606	3518	3550	4095
	ENSMUSG00000052298.12	Cdc42se2	1419.71	0.00125597	0.0823041	0.0152601	0.987825	0.998795	1597	1217	1374	1232	1488	1529	1781
	ENSMUSG00000052299.9	Ltn1	682.459	0.241535	0.178421	1.35373	0.175822	0.858564	644	529	564	423	734	805	1029
	ENSMUSG00000052302.6	Tbc1d30	339.424	-0.221979	0.121924	-1.82064	0.0686616	0.761665	425	349	342	293	360	321	402
	ENSMUSG00000052305.6	Hbb-bs	2161.4	0.228837	0.267409	0.855756	0.392133	0.915899	2228	2769	2051	2885	1919	2354	5015
	ENSMUSG00000052310.9	Slc39a1	3163.33	-0.0353545	0.0994733	-0.355417	0.722277	0.966624	3215	3038	3289	3078	3421	3196	3691
	ENSMUSG00000052331.14	Ankrd44	370.174	0.493888	0.185958	2.65591	0.00790944	0.515733	287	273	338	287	412	544	598
	ENSMUSG00000052336.7	Cx3cr1	217.725	0.016621	0.126404	0.131491	0.895387	0.987937	268	240	263	240	251	313	319
	ENSMUSG00000052337.15	Immt	4661.73	-0.0368774	0.0882503	-0.417873	0.67604	0.958593	4999	3980	5067	4170	4979	4876	5663
	ENSMUSG00000052353.13	Cemip	15.7874	-0.314956	0.475191	-0.662798	0.50746	0.931142	24	10	9	12	11	14	12
	ENSMUSG00000052363.8	Zdhhc19	9.41235	0.277121	0.633575	0.437393	0.661827	0.955804	1	12	9	8	10	11	10
	ENSMUSG00000052364.4	B630019K06Rik	74.248	-0.0395942	0.201051	-0.196936	0.843878	0.98264	66	83	77	68	76	80	94
	ENSMUSG00000052369.8	Tmem106c	412.444	-0.190079	0.124403	-1.52793	0.126529	0.832316	431	403	368	391	395	319	405
	ENSMUSG00000052371.5	Hoxd3os1	43.3748	0.55646	0.299784	1.85621	0.0634243	0.755007	18	42	35	58	47	43	54
	ENSMUSG00000052373.14	Mpp3	205.662	-0.0275722	0.157421	-0.17515	0.860962	0.983415	202	191	216	225	176	230	226
	ENSMUSG00000052374.16	Actn2	15.9865	-1.84761	0.739228	-2.49938	0.0124411	0.570526	74	21	6	21	7	4	6
	ENSMUSG00000052384.14	Nrros	151.008	0.256374	0.196054	1.30767	0.190985	0.865937	136	126	172	175	180	180	211
	ENSMUSG00000052387.16	Trpm3	34.5437	-0.0895022	0.31612	-0.283127	0.777079	0.973867	27	46	30	29	28	39	45
	ENSMUSG00000052392.5	Acot4	479.624	0.498491	0.173928	2.86608	0.00415594	0.485695	286	361	421	371	485	629	720
	ENSMUSG00000052395.17	Rft1	364.87	-0.017395	0.102327	-0.169994	0.865015	0.9843	386	349	324	341	372	361	431
	ENSMUSG00000052396.7	Mogat2	176.477	0.173452	0.261564	0.663133	0.507245	0.931142	67	126	172	133	146	161	157
	ENSMUSG00000052397.8	Ezr	10116.7	-0.182565	0.196231	-0.930355	0.352188	0.912415	16983	7938	10795	8749	11165	12003	12920
	ENSMUSG00000052406.14	Rexo4	714.955	0.0218107	0.0975688	0.223541	0.823114	0.98022	871	603	681	777	706	776	869
	ENSMUSG00000052407.17	Ccdc171	38.989	0.231887	0.269441	0.860625	0.389445	0.915115	41	30	47	34	52	42	73
	ENSMUSG00000052415.5	Tchh	33.4909	-0.316821	0.36507	-0.867837	0.385483	0.915115	66	36	25	24	39	30	54
	ENSMUSG00000052419.7	2610001J05Rik	798.323	-0.0157972	0.0881596	-0.179189	0.857789	0.983009	822	730	740	734	757	867	900
	ENSMUSG00000052423.14	B4galt3	963.77	-0.00365552	0.0897208	-0.0407433	0.967501	0.995512	1041	890	967	1007	1050	980	1104
	ENSMUSG00000052428.10	Tmco1	1203.41	0.192237	0.137237	1.40077	0.161283	0.849129	1163	891	982	875	1249	1426	1447
	ENSMUSG00000052430.15	Bmpr1b	11.0483	0.370701	0.486619	0.761789	0.446186	0.923599	15	4	12	12	12	19	14
	ENSMUSG00000052446.17	Zfp961	434.675	0.028746	0.100933	0.284802	0.775796	0.973838	441	385	438	371	451	473	566
	ENSMUSG00000052456.9	Asna1	1090.1	-0.169058	0.106706	-1.58434	0.113116	0.816454	1112	1172	1118	1134	1068	955	1191
	ENSMUSG00000052459.13	Atp6v1a	1550.09	0.0136702	0.139937	0.0976881	0.92218	0.991745	1758	1359	1497	1088	1677	1807	2176
	ENSMUSG00000052477.15	C130026I21Rik	7.59111	-0.558201	0.619102	-0.90163	0.367254	0.912415	9	9	17	9	13	4	8
	ENSMUSG00000052485.7	Tmem171	3519.53	0.0725715	0.137692	0.527056	0.598155	0.945202	2885	3026	3713	3780	3776	3559	3344
	ENSMUSG00000052488.7	Cherp	1032.41	-0.14797	0.0868732	-1.70329	0.0885144	0.785299	1218	994	1183	1008	1004	1049	1353
	ENSMUSG00000052496.5	Pkdrej	50.8577	-0.229996	0.242949	-0.946684	0.3438	0.911487	66	43	44	44	49	38	56
	ENSMUSG00000052504.7	Epha3	16.5044	-0.250268	0.418323	-0.598267	0.549662	0.936022	30	19	10	22	13	12	24
	ENSMUSG00000052512.17	Nav2	575.803	-0.056506	0.130957	-0.431486	0.666115	0.956722	606	494	495	520	512	507	667
	ENSMUSG00000052516.19	Robo2	160.023	-0.111927	0.21722	-0.515269	0.606365	0.948026	257	149	149	124	160	189	270
	ENSMUSG00000052525.14	Spdya	11.1982	-0.286204	0.480175	-0.596041	0.551148	0.936022	18	9	12	8	7	16	15
	ENSMUSG00000052533.14	Nup188	542.054	-0.0296895	0.0886174	-0.33503	0.737602	0.968779	615	505	561	527	584	541	719
	ENSMUSG00000052534.15	Pbx1	1491.66	0.111912	0.0943061	1.18669	0.235349	0.887942	1292	1473	1377	1359	1529	1618	1985
	ENSMUSG00000052539.15	Magi3	1166.83	0.131941	0.166607	0.791931	0.428401	0.923599	1187	949	1109	762	1227	1444	1739
	ENSMUSG00000052544.9	St6galnac3	39.0433	0.265231	0.295105	0.898771	0.368775	0.912415	38	31	28	32	36	50	50
	ENSMUSG00000052557.11	Gan	923.088	0.0433374	0.102488	0.422855	0.672401	0.958593	874	793	885	894	888	985	1007
	ENSMUSG00000052560.15	Cpne8	387.953	0.139364	0.155271	0.897548	0.369426	0.912415	387	355	322	319	379	429	575
	ENSMUSG00000052563.13	D930048N14Rik	241.829	-0.0530013	0.20315	-0.260898	0.794171	0.976353	326	215	229	293	267	210	286
	ENSMUSG00000052565.7	Hist1h1d	43.9356	-0.33521	0.294344	-1.13884	0.254771	0.890307	64	29	32	30	30	34	48
	ENSMUSG00000052566.8	Hook2	1881.82	-0.00862726	0.0792767	-0.108825	0.913342	0.990967	1950	1879	2059	1920	2116	2065	2318
	ENSMUSG00000052572.19	Dlg2	144.061	-0.190216	0.279247	-0.681175	0.49576	0.929302	251	105	106	155	124	140	152
	ENSMUSG00000052581.13	Lrrtm4	9.66402	0.490823	0.525841	0.933406	0.35061	0.912415	11	6	8	10	11	19	10
	ENSMUSG00000052584.10	Serp2	34.5822	0.25431	0.447056	0.568856	0.569454	0.940676	10	49	26	58	27	33	28
	ENSMUSG00000052593.16	Adam17	770.207	-0.0351267	0.113084	-0.310626	0.756085	0.971304	782	697	821	624	735	832	1064
	ENSMUSG00000052595.8	A1cf	236.48	0.338579	0.229978	1.47223	0.14096	0.84086	208	122	254	158	270	276	367
	ENSMUSG00000052605.12	Isoc2b	347.046	-0.212344	0.148703	-1.42798	0.153298	0.846205	358	359	331	368	311	294	320
	ENSMUSG00000052609.9	Plekhg3	1412.57	-0.0836732	0.0913123	-0.91634	0.359488	0.912415	1729	1349	1449	1447	1517	1325	1849
	ENSMUSG00000052613.16	Pcdh15	10.5698	0.221024	0.488055	0.452866	0.650645	0.953094	9	8	8	10	6	13	13
	ENSMUSG00000052631.15	Sh2d6	216.513	0.0111972	0.23633	0.0473794	0.962211	0.995512	203	269	166	271	259	196	191
	ENSMUSG00000052632.16	Asap2	1057.56	0.0453345	0.144704	0.313291	0.75406	0.971304	1135	831	1026	737	1212	1100	1414
	ENSMUSG00000052656.12	Rnf103	2706.07	0.170979	0.151339	1.12978	0.258569	0.890307	2452	2146	2623	1891	2786	3348	3788
	ENSMUSG00000052658.5	5830454E08Rik	17.9935	0.439278	0.396999	1.1065	0.268512	0.892154	17	11	14	28	20	13	20
	ENSMUSG00000052673.2	Gm9887	121.771	-0.0181112	0.224655	-0.0806178	0.935746	0.993436	135	78	157	112	142	155	110
	ENSMUSG00000052675.11	Zfp112	87.0619	-0.0390588	0.181676	-0.214991	0.829774	0.981086	89	73	94	88	76	92	102
	ENSMUSG00000052676.16	Zmat1	83.5519	0.148266	0.194323	0.762987	0.445471	0.923599	80	75	87	84	97	97	108
	ENSMUSG00000052681.8	Rap1b	2067.09	0.290628	0.140364	2.07053	0.0384024	0.691244	1876	1721	1720	1594	2130	2798	2911
	ENSMUSG00000052684.4	Jun	2796.36	-0.216468	0.194132	-1.11506	0.264826	0.891368	3733	2730	2667	2516	2488	3655	2510
	ENSMUSG00000052688.12	Rab7b	158.316	0.0192882	0.153144	0.125949	0.899773	0.988615	179	172	177	169	174	208	220
	ENSMUSG00000052698.15	Tln2	525.856	-0.205468	0.160119	-1.28322	0.199414	0.867479	790	517	488	596	512	463	650
	ENSMUSG00000052707.8	Tnrc6a	1534.28	0.135453	0.0954867	1.41855	0.15603	0.846382	1483	1417	1304	1377	1523	1805	1963
	ENSMUSG00000052712.17	BC004004	1516.35	0.0725328	0.113546	0.638795	0.522956	0.932955	1359	1422	1441	1709	1454	1556	1646
	ENSMUSG00000052713.9	Zfp608	352.79	-0.164984	0.186221	-0.885959	0.37564	0.914037	380	355	299	245	338	294	464
	ENSMUSG00000052724.7	Gm9888	4.25787	-1.06171	0.753934	-1.40823	0.159062	0.848373	10	7	5	3	5	4	3
	ENSMUSG00000052726.15	Kcnt2	30.9511	0.440535	0.392721	1.12175	0.261968	0.890962	26	36	14	25	32	40	54
	ENSMUSG00000052727.6	Map1b	660.99	0.230033	0.150166	1.53186	0.125558	0.830947	597	631	514	673	674	746	856
	ENSMUSG00000052736.15	Klrc2	5.58203	1.27499	0.676391	1.88499	0.0594318	0.749262	4	2	5	6	14	10	8
	ENSMUSG00000052738.14	Suclg1	5259.56	-0.145938	0.0886535	-1.64616	0.0997298	0.806941	5552	4964	5420	5124	5188	4819	5502
	ENSMUSG00000052748.14	Swt1	278.566	0.212192	0.175319	1.21032	0.226156	0.884359	303	222	228	214	286	408	346
	ENSMUSG00000052749.9	Trim30b	11.8229	0.215099	0.536779	0.400721	0.688625	0.961224	12	7	19	24	13	15	10
	ENSMUSG00000052751.16	Repin1	420.162	-0.127647	0.145765	-0.875705	0.38119	0.915115	575	357	407	412	450	407	479
	ENSMUSG00000052752.15	Traf7	2066.11	-0.0930006	0.0680594	-1.36646	0.171794	0.855613	2398	1993	2179	2145	2093	2080	2524
	ENSMUSG00000052760.16	A630001G21Rik	25.2945	-0.0611989	0.369012	-0.165845	0.868279	0.984876	41	22	22	41	24	23	27
	ENSMUSG00000052763.7	Zfp212	405.458	-0.0242083	0.107803	-0.22456	0.822322	0.97992	399	415	400	444	373	440	458
	ENSMUSG00000052776.10	Oas1a	1919.25	-0.017352	0.278076	-0.0624003	0.950244	0.995511	1793	2464	3456	2726	1768	2249	4487
	ENSMUSG00000052783.16	Grk4	29.646	-0.36795	0.32762	-1.1231	0.261396	0.890962	41	27	23	23	33	26	18
	ENSMUSG00000052794.13	1700030K09Rik	178.151	0.00522713	0.163005	0.0320673	0.974418	0.996205	159	163	165	201	175	152	171
	ENSMUSG00000052798.13	Nup107	282.624	-0.199626	0.137391	-1.45298	0.146229	0.841774	306	261	339	226	258	268	392
	ENSMUSG00000052812.5	Atad2b	412.917	0.274634	0.218329	1.25789	0.208432	0.874614	413	364	322	261	437	579	662
	ENSMUSG00000052819.6	Best2	158.704	-0.615764	0.353646	-1.74119	0.0816511	0.781086	433	133	123	151	170	180	123
	ENSMUSG00000052821.3	Cysltr1	75.2674	0.450961	0.282938	1.59385	0.11097	0.816454	54	75	65	56	79	119	135
	ENSMUSG00000052825.6	Gm9892	1002.15	0.307149	0.144386	2.12727	0.0333976	0.686599	907	879	814	954	1210	1069	1418
	ENSMUSG00000052833.9	Sae1	1463.5	-0.187864	0.0973516	-1.92975	0.0536378	0.740736	1894	1268	1425	1294	1372	1452	1646
	ENSMUSG00000052837.6	Junb	2204.87	0.191023	0.233198	0.819145	0.412704	0.922011	2066	2201	2230	2018	2850	3832	1874
	ENSMUSG00000052852.8	Reep1	216.224	0.256109	0.159523	1.60547	0.108391	0.813982	202	184	191	248	206	267	268
	ENSMUSG00000052889.11	Prkcb	72.0116	0.57258	0.265312	2.15814	0.0309169	0.672735	47	67	53	99	54	119	85
	ENSMUSG00000052906.7	Ubxn8	472.988	0.159946	0.109893	1.45547	0.14554	0.841135	407	392	450	435	462	554	559
	ENSMUSG00000052911.9	Lamb2	1415.61	-0.215083	0.143645	-1.49733	0.134308	0.837861	1892	1522	1380	1358	1448	1266	1877
	ENSMUSG00000052912.7	Smarca5-ps	73.8631	-0.0257148	0.230579	-0.111522	0.911202	0.990682	93	69	62	61	68	90	98
	ENSMUSG00000052914.4	Cyp2j6	1572.35	0.249877	0.123471	2.02377	0.0429941	0.701828	1367	1297	1532	1356	1897	1987	1952
	ENSMUSG00000052915.14	Msl1	2016.91	-0.0385	0.0872431	-0.441296	0.658999	0.955804	2318	1891	1998	1996	2156	2202	2300
	ENSMUSG00000052917.15	Senp7	221.836	0.147872	0.1921	0.769766	0.441439	0.923599	235	192	208	156	258	247	363
	ENSMUSG00000052920.16	Prkg1	204.226	0.437456	0.212455	2.05905	0.0394891	0.694064	178	210	113	174	202	282	332
	ENSMUSG00000052921.13	Arhgef15	155.215	0.0231797	0.168157	0.137846	0.890362	0.987054	181	182	154	193	162	184	217
	ENSMUSG00000052926.16	Rnaseh2a	504.987	-0.107299	0.117468	-0.913433	0.361015	0.912415	524	481	485	524	471	471	514
	ENSMUSG00000052928.9	Ctif	451.968	-0.200127	0.142298	-1.4064	0.159606	0.848373	609	439	390	413	431	461	484
	ENSMUSG00000052934.14	Fbxo31	717.801	-0.00117248	0.108696	-0.0107868	0.991394	0.998845	673	691	752	806	718	749	755
	ENSMUSG00000052942.13	Glis3	206.151	-0.130087	0.213397	-0.609601	0.542126	0.935086	246	194	160	141	206	184	262
	ENSMUSG00000052949.14	Rnf157	140.768	-0.0936823	0.154672	-0.605683	0.544725	0.935721	142	146	141	147	142	119	171
	ENSMUSG00000052951.5	C130021I20Rik	31.9052	0.561019	0.377986	1.48423	0.137748	0.838842	18	27	26	48	22	47	33
	ENSMUSG00000052955.5	Cpvl	8.02438	0.90687	0.626959	1.44646	0.148049	0.843536	2	6	6	8	11	9	10
	ENSMUSG00000052957.8	Gas1	588.718	-0.0526798	0.181469	-0.290296	0.77159	0.973806	715	611	520	533	695	667	654
	ENSMUSG00000052962.3	Mrpl35	525.794	0.0176697	0.119919	0.147347	0.882858	0.986341	494	461	500	467	563	559	522
	ENSMUSG00000052974.8	Cyp2f2	18.877	-0.66359	0.516995	-1.28355	0.199299	0.867479	51	18	12	21	12	10	30
	ENSMUSG00000052981.6	Ube2ql1	11.1703	0.237523	0.479627	0.495224	0.620442	0.950587	13	11	6	12	10	12	17
	ENSMUSG00000052997.15	Uba2	1307.77	-0.0782758	0.100778	-0.776711	0.437329	0.923599	1556	1163	1300	1090	1378	1345	1669
	ENSMUSG00000053004.9	Hrh1	230.85	0.141945	0.219436	0.646863	0.51772	0.932616	285	133	222	252	235	277	234
	ENSMUSG00000053007.9	Creb5	102.461	0.24083	0.250728	0.960522	0.336793	0.909694	104	102	78	118	135	133	91
	ENSMUSG00000053012.17	Krcc1	1899.68	0.145309	0.115552	1.25752	0.208564	0.874614	1933	1590	1713	1593	1897	2292	2587
	ENSMUSG00000053024.14	Cntn2	12.417	0.437179	0.53424	0.81832	0.413174	0.922011	8	13	6	17	8	10	18
	ENSMUSG00000053025.13	Sv2b	74.5084	0.617807	0.259169	2.3838	0.0171349	0.606197	51	58	58	90	80	99	100
	ENSMUSG00000053038.8	Gm6180	393.09	-0.172881	0.129127	-1.33884	0.180622	0.860032	424	437	397	404	401	413	379
	ENSMUSG00000053040.13	Aph1c	75.2641	-0.144994	0.209204	-0.693077	0.488261	0.927073	76	86	69	77	58	81	85
	ENSMUSG00000053044.8	Cd8b1	7.57098	1.54648	0.704787	2.19425	0.0282177	0.657022	2	9	2	21	17	9	7
	ENSMUSG00000053046.16	Brsk2	58.9838	-0.153206	0.324236	-0.472516	0.636559	0.95145	56	68	60	81	38	57	61
	ENSMUSG00000053049.3	Gm15413	5.69146	0.735777	0.726578	1.01266	0.311223	0.905442	8	2	3	11	9	7	3
	ENSMUSG00000053054.13	Adh6a	6.21106	1.73995	0.829357	2.09795	0.0359095	0.691244	1	1	4	7	8	4	10
	ENSMUSG00000053062.16	Jam2	504.658	0.167259	0.174808	0.956812	0.338662	0.910173	624	448	428	418	622	579	818
	ENSMUSG00000053063.11	Clec12a	26.4213	0.00832143	0.329299	0.0252702	0.979839	0.997098	32	24	45	38	27	38	43
	ENSMUSG00000053070.5	Cfap300	26.9335	0.128333	0.323197	0.397073	0.691314	0.961224	26	26	16	24	20	33	30
	ENSMUSG00000053080.10	2700081O15Rik	436.216	-0.118614	0.109206	-1.08615	0.277412	0.897107	524	457	418	461	439	430	519
	ENSMUSG00000053091.16	Lins1	181.796	-0.0105722	0.124987	-0.084586	0.93259	0.99259	181	155	193	191	177	176	210
	ENSMUSG00000053093.16	Myh7	11.7005	0.582092	0.629718	0.924369	0.355294	0.912415	1	12	15	24	12	6	19
	ENSMUSG00000053094.15	Tmem248	1374.18	-0.0613718	0.0802626	-0.764637	0.444488	0.923599	1501	1291	1290	1282	1269	1432	1646
	ENSMUSG00000053101.3	Gpr141	8.25131	0.384169	0.512242	0.749975	0.45327	0.924711	9	7	10	8	11	15	15
	ENSMUSG00000053110.13	Yap1	1669.87	0.00182665	0.0977177	0.0186931	0.985086	0.998502	1902	1499	1540	1410	1744	1809	2168
	ENSMUSG00000053111.13	Fank1	13.2961	-0.130012	0.446101	-0.291441	0.770714	0.973806	17	14	10	13	11	12	18
	ENSMUSG00000053113.3	Socs3	350.69	0.381204	0.215396	1.76979	0.0767627	0.777459	284	348	369	415	391	647	420
	ENSMUSG00000053119.11	Chmp3	4213.9	0.0477503	0.075793	0.63001	0.528688	0.934425	4332	3472	4018	3948	4386	4437	4742
	ENSMUSG00000053128.15	Rnf26	713.302	-0.109007	0.112205	-0.971494	0.331302	0.909694	749	677	744	736	678	609	873
	ENSMUSG00000053134.13	Supt7l	433.974	0.0130707	0.102926	0.126991	0.898948	0.988615	490	367	418	382	435	474	561
	ENSMUSG00000053137.7	Mapk11	101.507	-0.0250172	0.227889	-0.109778	0.912585	0.990704	115	103	91	149	73	98	113
	ENSMUSG00000053141.16	Ptprt	169.173	-0.444395	0.288766	-1.53894	0.123818	0.829571	158	156	150	136	101	76	182
	ENSMUSG00000053158.10	Fes	264.136	-0.0737004	0.136657	-0.539311	0.589673	0.944556	333	283	290	314	313	264	343
	ENSMUSG00000053164.6	Gpr21	5.80846	0.577053	0.74864	0.770802	0.440824	0.923599	6	4	4	8	8	4	10
	ENSMUSG00000053168.6	9030619P08Rik	34.9301	-0.26894	0.46034	-0.58422	0.559072	0.938085	8	42	39	29	26	23	30
	ENSMUSG00000053173.12	Rpl18-ps2	952.349	-0.116739	0.154902	-0.753634	0.451069	0.924711	868	944	905	1031	792	903	855
	ENSMUSG00000053175.17	Bcl3	473.771	-0.197997	0.237281	-0.83444	0.404033	0.920785	619	464	573	596	477	465	514
	ENSMUSG00000053178.5	Mterf1b	48.0477	-0.0738389	0.239686	-0.308065	0.758033	0.971444	55	47	44	44	42	51	63
	ENSMUSG00000053182.11	Gm609	322.807	0.248218	0.278133	0.892447	0.372154	0.912415	236	270	311	208	385	258	582
	ENSMUSG00000053192.9	Mllt11	358.643	0.254833	0.122707	2.07676	0.0378233	0.691244	352	309	313	375	409	478	401
	ENSMUSG00000053198.14	Prx	109.247	-0.115983	0.162896	-0.712006	0.476461	0.925679	128	99	119	94	100	125	141
	ENSMUSG00000053199.13	Arhgap20	771.326	0.323625	0.240621	1.34496	0.178639	0.859623	492	540	583	416	828	657	1064
	ENSMUSG00000053205.9	Styx	842.541	0.382582	0.21126	1.81095	0.0701485	0.763017	726	782	652	627	919	976	1626
	ENSMUSG00000053208.10	Kat2b-ps	12.2884	-0.465975	0.450392	-1.0346	0.300856	0.902297	14	18	10	13	6	10	15
	ENSMUSG00000053214.7	Gm9899	24.0074	-0.00130812	0.369457	-0.00354065	0.997175	0.999203	15	29	27	26	27	18	32
	ENSMUSG00000053219.15	Raet1e	90.0754	0.0682732	0.206776	0.330179	0.741265	0.969239	97	69	95	68	109	110	106
	ENSMUSG00000053226.7	Dand5	98.3362	-0.121984	0.205723	-0.592952	0.553213	0.936022	115	102	80	113	85	92	100
	ENSMUSG00000053253.16	Ndfip2	2779.7	0.00787232	0.149527	0.0526481	0.958012	0.995512	3158	2230	2982	2079	3215	3457	3340
	ENSMUSG00000053263.3	Gm12592	16.7934	0.222957	0.438955	0.507927	0.611505	0.949347	14	13	25	20	34	20	12
	ENSMUSG00000053279.8	Aldh1a1	10261.2	0.323668	0.193541	1.67235	0.0944546	0.801521	5550	8462	10841	9980	9519	11186	14792
	ENSMUSG00000053286.11	Trmt1l	759.101	0.114597	0.095337	1.20202	0.229357	0.886997	712	663	751	754	780	835	945
	ENSMUSG00000053289.8	Ddx10	402.627	0.0131708	0.204891	0.064282	0.948746	0.995148	506	296	393	245	444	491	561
	ENSMUSG00000053291.15	Rab4b	955.33	-0.136395	0.103629	-1.31618	0.188113	0.865119	1047	993	978	1064	898	993	969
	ENSMUSG00000053293.9	Pom121	1068.53	-0.0382842	0.0991668	-0.386058	0.699454	0.964537	1273	965	1134	964	1174	1118	1478
	ENSMUSG00000053297.14	AI854703	71.1313	-0.252227	0.262697	-0.960144	0.336983	0.909694	130	70	54	80	84	69	68
	ENSMUSG00000053310.11	Nrgn	57.9289	-0.165158	0.324957	-0.508246	0.611281	0.949347	69	64	42	82	44	63	30
	ENSMUSG00000053317.11	Sec61b	1429.8	-0.258648	0.117776	-2.1961	0.0280849	0.657022	1544	1446	1295	1334	1128	1334	1332
	ENSMUSG00000053318.7	Slamf8	30.3416	0.153175	0.33636	0.455391	0.648828	0.9528	22	25	38	33	43	23	37
	ENSMUSG00000053329.7	Gatd3a	1150.79	0.0410845	0.110251	0.372645	0.709413	0.964635	1133	1077	1129	1332	1063	1264	1257
	ENSMUSG00000053332.13	Gas5	1896.88	-0.0055778	0.0977253	-0.0570764	0.954484	0.995512	2138	1673	1649	1754	1793	2209	2024
	ENSMUSG00000053333.15	Dis3l2	333.606	0.121409	0.114172	1.06338	0.28761	0.899249	324	303	350	325	403	356	448
	ENSMUSG00000053334.6	Ficd	308.066	-0.177788	0.120271	-1.47823	0.139347	0.838842	332	301	321	271	287	281	378
	ENSMUSG00000053347.15	Zfp943	504.794	0.635508	0.281952	2.25396	0.0241988	0.642992	400	336	312	234	513	772	869
	ENSMUSG00000053358.2	Gm9905	70.2984	0.385807	0.206512	1.86821	0.0617331	0.751979	65	57	50	74	79	89	80
	ENSMUSG00000053390.16	Zfp952	326.844	0.0533002	0.101989	0.522607	0.601248	0.946076	335	276	300	328	332	324	372
	ENSMUSG00000053398.11	Phgdh	275.271	-0.0590202	0.176284	-0.334802	0.737774	0.968899	264	262	252	303	206	205	366
	ENSMUSG00000053399.9	Adamts18	66.0866	-0.0333963	0.351793	-0.0949319	0.924369	0.991745	47	74	46	42	82	62	49
	ENSMUSG00000053411.16	Cbx7	1149.84	0.198849	0.0849264	2.34143	0.0192102	0.616194	1077	1122	1127	1316	1395	1245	1540
	ENSMUSG00000053414.8	Hunk	625.026	0.0450606	0.127751	0.352724	0.724296	0.9667	648	456	576	492	730	555	710
	ENSMUSG00000053436.15	Mapk14	1838.37	-0.0361711	0.0917065	-0.394422	0.69327	0.962393	2119	1574	1883	1688	1867	1975	2282
	ENSMUSG00000053441.5	Adamts19	95.0404	-0.198459	0.313049	-0.633956	0.526109	0.934052	73	123	73	89	90	47	116
	ENSMUSG00000053453.9	Thoc7	1368.22	0.0790895	0.101638	0.778149	0.436481	0.923599	1279	1307	1147	1280	1381	1437	1582
	ENSMUSG00000053460.8	Ggcx	439.824	-0.2791	0.110401	-2.52806	0.0114694	0.561378	557	387	444	365	406	387	483
	ENSMUSG00000053461.9	Hhipl2	4.01345	0.425231	0.890631	0.477449	0.633042	0.950797	5	2	1	7	1	5	2
	ENSMUSG00000053469.14	Tg	4.01779	0.502931	0.874613	0.575033	0.565269	0.939253	6	2	0	5	3	4	4
	ENSMUSG00000053470.13	Kdm3a	1200.68	0.101946	0.155436	0.655874	0.511905	0.931142	1281	942	1209	942	1553	1192	1624
	ENSMUSG00000053475.5	Tnfaip6	19.9341	-0.304422	0.417545	-0.729074	0.465956	0.92507	22	35	18	22	23	17	26
	ENSMUSG00000053477.17	Tcf4	807.845	0.144755	0.1101	1.31476	0.188592	0.865155	749	805	656	799	793	909	1027
	ENSMUSG00000053483.13	Usp21	645.404	-0.170984	0.0888626	-1.92414	0.0543374	0.742839	796	624	654	643	592	650	758
	ENSMUSG00000053510.12	Nrd1	2023.33	-0.0458272	0.0685906	-0.668127	0.504053	0.930816	2273	1751	1892	1815	2079	1998	2331
	ENSMUSG00000053519.17	Kcnip1	213.652	0.119134	0.163596	0.728218	0.46648	0.92507	145	201	214	222	189	237	229
	ENSMUSG00000053536.7	Cstf2t	890.169	0.0940116	0.108	0.870475	0.384041	0.915115	907	745	879	779	872	1005	1251
	ENSMUSG00000053550.13	Shisa7	106.522	-0.147447	0.186178	-0.791966	0.428381	0.923599	123	102	85	103	82	98	119
	ENSMUSG00000053552.14	Ebf4	46.6055	-0.143706	0.308506	-0.465812	0.64135	0.951883	52	69	34	58	42	56	45
	ENSMUSG00000053553.11	3110082I17Rik	141.073	-0.411565	0.147018	-2.79942	0.00511939	0.496349	167	184	141	131	121	128	153
	ENSMUSG00000053559.13	Smagp	2653.83	-0.0491316	0.163721	-0.300093	0.764106	0.972665	2079	2706	2899	3077	2500	2539	2524
	ENSMUSG00000053560.5	Ier2	1598.11	-0.0898026	0.187332	-0.479377	0.63167	0.950797	1901	1806	1489	1610	1741	2336	1238
	ENSMUSG00000053565.10	Eif3k	2232.58	-0.0816889	0.15422	-0.529692	0.596325	0.945017	2031	2206	2211	2557	1977	2169	1986
	ENSMUSG00000053574.5	4930563E22Rik	21.4519	-0.241603	0.349952	-0.690389	0.48995	0.927492	23	22	19	18	20	16	24
	ENSMUSG00000053580.16	Tanc2	294.075	0.0481988	0.140727	0.342499	0.731975	0.967406	249	288	265	254	296	276	376
	ENSMUSG00000053581.13	Zfand2a	903.625	-0.0232472	0.0991168	-0.234544	0.814563	0.978997	981	860	903	820	908	1129	1020
	ENSMUSG00000053588.4	A730061H03Rik	32.1308	0.38466	0.398429	0.965442	0.334324	0.909694	33	21	34	32	45	24	66
	ENSMUSG00000053600.8	Zfp472	217.771	0.218367	0.137022	1.59367	0.111011	0.816454	220	168	175	205	209	248	280
	ENSMUSG00000053604.5	Rpia	644.253	0.046501	0.0999829	0.465089	0.641867	0.951883	608	615	616	627	646	739	718
	ENSMUSG00000053617.12	Sh3pxd2a	1098.08	-0.0732735	0.10528	-0.695985	0.486438	0.926184	1089	1091	908	970	987	1006	1274
	ENSMUSG00000053626.5	Tll1	16.3391	0.422294	0.485608	0.86962	0.384508	0.915115	15	18	10	4	22	25	34
	ENSMUSG00000053641.9	Dennd4a	261.904	0.151596	0.148569	1.02038	0.307549	0.905442	253	274	204	282	286	291	308
	ENSMUSG00000053644.13	Aldh7a1	740.547	0.0647484	0.0893663	0.724528	0.468741	0.92507	681	714	703	726	734	833	867
	ENSMUSG00000053646.13	Plxnb1	451.679	0.0260945	0.172747	0.151056	0.879932	0.985969	517	375	353	496	387	367	567
	ENSMUSG00000053647.4	Gper1	37.237	-0.0689476	0.284742	-0.242141	0.808671	0.978748	51	32	33	41	38	35	44
	ENSMUSG00000053675.8	Tgm5	8.91129	-0.212183	0.4787	-0.443248	0.657586	0.955473	9	11	17	11	11	12	12
	ENSMUSG00000053678.7	Defb40	10.7892	0.171502	0.75313	0.227719	0.819865	0.979246	0	14	12	9	17	6	11
	ENSMUSG00000053684.8	BC048403	165.901	0.0330071	0.155028	0.212911	0.831396	0.981086	183	168	144	136	190	195	209
	ENSMUSG00000053687.15	Dpep2	30.5973	-0.229212	0.294675	-0.777849	0.436658	0.923599	31	43	29	26	39	26	36
	ENSMUSG00000053693.16	Mast1	70.5893	-0.083068	0.218286	-0.380547	0.703539	0.964613	62	78	74	75	63	75	78
	ENSMUSG00000053695.3	Defb37	199.477	0.338977	0.597382	0.567438	0.570416	0.941109	19	182	157	219	170	106	166
	ENSMUSG00000053702.16	Nebl	43.9317	0.198375	0.325762	0.608956	0.542554	0.935228	58	30	22	31	42	51	57
	ENSMUSG00000053706.2	B430305J03Rik	4.49457	-3.98661	3.43724	-1.15983	0.246119	0.889924	14	9	34	0	5	0	0
	ENSMUSG00000053714.8	4732471J01Rik	17.1687	-0.798491	0.544498	-1.46647	0.14252	0.84086	50	8	21	13	9	15	28
	ENSMUSG00000053716.9	Dusp7	263.663	-0.191678	0.137068	-1.39842	0.161988	0.850796	358	276	278	281	293	246	324
	ENSMUSG00000053730.15	Tmem39b	177.735	-0.103487	0.133691	-0.774075	0.438886	0.923599	172	186	175	166	176	158	216
	ENSMUSG00000053740.8	Gm6457	56.468	0.0935962	0.211741	0.442031	0.658467	0.955804	53	65	47	55	60	68	71
	ENSMUSG00000053746.8	Ptrh1	181.929	-0.0872694	0.218856	-0.398752	0.690076	0.961224	212	156	211	216	195	207	153
	ENSMUSG00000053749.12	Gm9920	32.1835	-0.304387	0.271634	-1.12058	0.262469	0.890962	48	31	34	32	34	28	37
	ENSMUSG00000053754.14	Chd8	1452.41	-0.0448875	0.071049	-0.631782	0.527529	0.934153	1612	1335	1469	1412	1523	1451	1764
	ENSMUSG00000053768.13	Chchd3	2693.83	0.0106908	0.0876195	0.122014	0.902888	0.98925	2572	2463	2657	2539	2790	2759	3056
	ENSMUSG00000053769.5	Lysmd1	241.244	-0.129691	0.146437	-0.885642	0.375811	0.914037	293	248	242	259	257	257	249
	ENSMUSG00000053774.9	Ubxn7	670.844	0.283673	0.137582	2.06185	0.039222	0.694064	676	545	496	541	728	831	917
	ENSMUSG00000053783.5	1700016K19Rik	37.5446	-0.665289	0.337784	-1.96957	0.0488879	0.725267	31	49	39	24	23	29	33
	ENSMUSG00000053799.8	Exoc6	727.889	0.261501	0.108949	2.40022	0.0163851	0.606197	630	568	697	636	808	878	957
	ENSMUSG00000053801.18	Grwd1	256.503	-0.0773441	0.120284	-0.643014	0.520215	0.932918	293	240	242	238	237	256	327
	ENSMUSG00000053819.16	Camk2d	1833.74	0.226767	0.141494	1.60266	0.109011	0.814819	1859	1365	1636	1371	2018	2308	2516
	ENSMUSG00000053821.4	Gm9922	11.8749	-0.416108	0.473127	-0.879486	0.379138	0.914037	11	14	11	7	9	12	11
	ENSMUSG00000053825.15	Ppfia2	25.9165	0.18392	0.35323	0.52068	0.60259	0.947009	22	29	25	18	32	42	33
	ENSMUSG00000053830.4	Gm9923	88.3758	-0.165317	0.260069	-0.635664	0.524995	0.933588	130	73	88	47	104	88	137
	ENSMUSG00000053835.17	H2-T24	61.5711	0.338854	0.380364	0.890867	0.373001	0.913291	44	72	124	88	85	80	198
	ENSMUSG00000053838.14	Nudcd3	1401.03	-0.00760405	0.0589711	-0.128946	0.897401	0.988404	1475	1322	1415	1400	1423	1510	1690
	ENSMUSG00000053841.15	Txlna	1668.63	-0.186308	0.0969951	-1.92079	0.0547577	0.742839	2118	1598	1614	1450	1637	1534	2126
	ENSMUSG00000053846.5	Lipg	437.616	-0.50239	0.448488	-1.12018	0.262635	0.890962	1117	286	462	217	526	485	652
	ENSMUSG00000053862.6	Slc51b	1289.33	0.175189	0.263045	0.666005	0.505408	0.931035	761	1389	1373	1788	1241	1338	1354
	ENSMUSG00000053870.7	Fpgt	970.898	-0.0550427	0.170781	-0.322299	0.747226	0.970599	1232	791	832	653	953	1006	1364
	ENSMUSG00000053877.12	Srcap	2138.21	-0.0470387	0.151248	-0.311004	0.755798	0.971304	1979	1873	2355	1865	2079	1805	2982
	ENSMUSG00000053886.4	Sh2d4a	1358.83	-0.0342111	0.0978064	-0.349784	0.726501	0.966974	1470	1254	1399	1272	1494	1253	1787
	ENSMUSG00000053897.15	Slc39a8	1211.06	-0.119333	0.168535	-0.708058	0.478909	0.925679	1279	1077	1121	809	1157	1121	1561
	ENSMUSG00000053898.12	Ech1	5023.34	0.00103155	0.102355	0.0100782	0.991959	0.998845	4264	4451	5028	4832	5019	4895	4981
	ENSMUSG00000053907.10	Mat2a	8205.6	0.0575733	0.174932	0.329117	0.742067	0.969239	8964	5721	8952	6356	9319	9477	10182
	ENSMUSG00000053916.4	Nanp	295.597	-0.113074	0.154613	-0.731333	0.464576	0.92507	352	324	244	283	245	346	350
	ENSMUSG00000053925.4	Gm9929	37.8473	0.112597	0.296237	0.380093	0.703877	0.964613	43	33	47	37	47	47	61
	ENSMUSG00000053929.17	Cyhr1	2550.74	-0.0287868	0.109541	-0.262795	0.792709	0.975985	2747	2439	2596	2856	2668	2547	2836
	ENSMUSG00000053930.13	Shisa6	11.9365	-0.785575	0.554366	-1.41707	0.156463	0.846382	34	14	6	13	14	6	11
	ENSMUSG00000053931.11	Cnn3	1410.05	-0.0781533	0.127137	-0.614718	0.538741	0.935044	1619	1317	1478	1152	1439	1776	1645
	ENSMUSG00000053950.10	Adnp2	499.533	0.053577	0.132089	0.405612	0.685028	0.960404	558	431	429	388	556	521	658
	ENSMUSG00000053963.7	Stum	1125.73	-0.377868	0.201061	-1.87937	0.060194	0.750436	1875	1169	846	1100	952	976	1234
	ENSMUSG00000053964.17	Lgals4	57830.1	-0.0708507	0.091921	-0.770778	0.440838	0.923599	65187	50938	58650	59837	58356	59455	59553
	ENSMUSG00000053965.10	Pde5a	3362.63	0.279244	0.11272	2.47734	0.0132367	0.573154	2914	2843	2663	2699	3600	4133	4356
	ENSMUSG00000053977.13	Cd8a	90.9962	0.837109	0.470377	1.77965	0.0751326	0.776678	12	84	87	158	132	73	111
	ENSMUSG00000053985.10	Zfp14	93.1851	0.0312541	0.172989	0.180671	0.856626	0.982847	89	83	83	83	86	112	93
	ENSMUSG00000054000.5	Tusc1	96.2679	0.209906	0.244935	0.856987	0.391452	0.915899	71	99	96	139	111	98	91
	ENSMUSG00000054003.13	Tdrd9	4.2122	-0.39993	0.764989	-0.522792	0.601119	0.946076	11	1	6	5	7	4	3
	ENSMUSG00000054008.9	Ndst1	1383.69	-0.0594947	0.0985478	-0.603714	0.546034	0.935868	1517	1307	1304	1242	1396	1270	1812
	ENSMUSG00000054013.6	Tmem179	107.554	0.483181	0.17731	2.72506	0.00642893	0.502559	94	100	74	134	131	131	142
	ENSMUSG00000054021.6	Sirt5	210.88	0.117761	0.130165	0.904702	0.365623	0.912415	227	180	186	224	221	237	239
	ENSMUSG00000054027.8	Nt5dc3	497.718	-0.149383	0.144773	-1.03185	0.302143	0.903538	673	510	431	505	451	478	658
	ENSMUSG00000054034.10	Tceal5	24.7019	-0.213775	0.388654	-0.550039	0.582293	0.943748	30	30	20	32	13	35	18
	ENSMUSG00000054051.7	Ercc6	499.95	0.133652	0.158443	0.843535	0.398929	0.91999	482	446	430	401	481	562	720
	ENSMUSG00000054057.2	A930004D18Rik	28.6046	0.35222	0.309591	1.13769	0.255249	0.890307	24	18	26	33	24	39	28
	ENSMUSG00000054065.12	Pkp3	2040.3	0.0181073	0.111765	0.162013	0.871296	0.98554	2421	1774	2294	2278	2152	2426	2540
	ENSMUSG00000054072.12	Iigp1	292.668	0.0374574	0.32741	0.114405	0.908917	0.990407	246	445	456	274	373	423	678
	ENSMUSG00000054074.9	Skida1	40.3553	0.255661	0.266529	0.959222	0.337447	0.910157	35	44	29	42	50	52	41
	ENSMUSG00000054079.12	Utp18	273.317	-0.00733301	0.142686	-0.0513925	0.959013	0.995512	336	220	265	220	332	282	338
	ENSMUSG00000054083.8	Capn12	10.4824	-0.294396	0.629084	-0.467975	0.639802	0.95181	9	11	5	10	6	8	5
	ENSMUSG00000054091.9	1810037I17Rik	1951.78	-0.256048	0.108016	-2.37046	0.0177661	0.606197	2150	1937	1962	1931	1688	1847	1762
	ENSMUSG00000054099.11	Slc25a40	535.741	0.0251738	0.151902	0.165723	0.868375	0.984876	678	498	420	416	567	614	747
	ENSMUSG00000054115.11	Skp2	93.0449	-0.0111737	0.247691	-0.0451116	0.964018	0.995512	117	81	90	64	83	119	149
	ENSMUSG00000054128.16	H2-T3	2537.69	0.40204	0.221676	1.81364	0.0697339	0.763017	1315	2325	3014	2745	3088	3351	3619
	ENSMUSG00000054135.2	A430110L20Rik	34.5477	-0.0127063	0.290914	-0.043677	0.965162	0.995512	37	26	30	28	44	25	35
	ENSMUSG00000054146.8	Krt15	8.04927	-0.736345	0.612777	-1.20165	0.229498	0.887102	13	15	10	6	11	6	10
	ENSMUSG00000054150.12	Syne3	41.5605	0.0974371	0.306838	0.317552	0.750825	0.971016	48	39	36	37	46	28	81
	ENSMUSG00000054161.12	Fam83e	8651.6	-0.0413993	0.0982795	-0.421241	0.673579	0.958593	10271	7426	10033	9069	9611	8890	11038
	ENSMUSG00000054162.15	Spock3	52.6954	0.649685	0.282063	2.30333	0.0212603	0.636271	32	40	42	67	60	56	75
	ENSMUSG00000054169.7	Ceacam10	1101.44	-0.492326	0.310853	-1.58379	0.113242	0.816454	1528	1213	851	851	969	568	1303
	ENSMUSG00000054181.11	A930012O16Rik	23.7677	0.097002	0.335168	0.289413	0.772265	0.973806	20	16	29	18	30	25	27
	ENSMUSG00000054191.8	Klf1	8.92563	0.361023	0.54262	0.665334	0.505837	0.931142	9	6	8	9	10	16	7
	ENSMUSG00000054196.7	Cthrc1	19.3374	-0.86325	0.390757	-2.20917	0.0271625	0.65387	41	25	16	9	14	19	23
	ENSMUSG00000054199.17	Gon4l	875.742	-0.00134691	0.10263	-0.013124	0.989529	0.99884	962	720	871	812	879	848	1132
	ENSMUSG00000054200.7	Ffar4	636.158	-0.0871107	0.213912	-0.407226	0.683842	0.960404	598	476	632	583	502	626	583
	ENSMUSG00000054203.7	Ifi205	68.6229	0.13712	0.311708	0.439899	0.66001	0.955804	50	85	78	55	86	85	118
	ENSMUSG00000054204.6	Alkal2	4.75998	-0.910162	0.737083	-1.23482	0.216899	0.879707	4	8	6	2	3	4	5
	ENSMUSG00000054206.2	Gzmm	8.89927	1.18585	0.620451	1.91127	0.0559699	0.742839	7	3	5	13	16	12	7
	ENSMUSG00000054226.13	Tprkb	498.899	0.0858496	0.110214	0.778936	0.436018	0.923599	461	501	434	553	481	542	551
	ENSMUSG00000054237.6	Fra10ac1	221.985	0.106002	0.120077	0.882782	0.377354	0.914037	225	211	190	230	221	263	253
	ENSMUSG00000054252.18	Fgfr3	1021.1	-0.276364	0.123496	-2.23783	0.0252319	0.64684	1369	1073	1104	988	1017	935	1267
	ENSMUSG00000054256.11	Msi1	90.7205	0.106979	0.202852	0.527372	0.597935	0.945202	92	92	83	98	103	103	109
	ENSMUSG00000054263.12	Lifr	332.612	0.365741	0.166923	2.19108	0.0284458	0.658829	244	295	278	252	341	460	481
	ENSMUSG00000054277.8	Arfgap3	3015.17	-0.00577698	0.0793343	-0.0728181	0.941951	0.993917	3185	2634	3212	2738	3151	3424	3618
	ENSMUSG00000054280.14	Prr14l	581.328	-0.0558863	0.115837	-0.482454	0.629483	0.950797	701	481	571	482	622	575	747
	ENSMUSG00000054293.10	P2ry10b	4.97182	-0.153931	0.708169	-0.217365	0.827924	0.980718	7	4	3	4	4	5	5
	ENSMUSG00000054302.15	Eapp	830.638	0.0569605	0.0801948	0.710276	0.477533	0.925679	843	725	771	855	807	894	932
	ENSMUSG00000054304.3	D130007C19Rik	4.38851	-0.687649	0.896971	-0.766635	0.443299	0.923599	4	6	4	2	0	3	8
	ENSMUSG00000054309.9	Cpsf3	985.561	-0.124434	0.0898043	-1.38561	0.165866	0.852273	1125	901	1074	826	1046	1008	1216
	ENSMUSG00000054312.6	Mrps21	1119.03	-0.183947	0.148345	-1.23999	0.214979	0.877868	1074	1185	1133	1280	988	974	1022
	ENSMUSG00000054320.16	Lrrc36	4.99335	-0.236855	0.674276	-0.351273	0.725383	0.966974	3	9	6	8	6	3	5
	ENSMUSG00000054321.7	Taf4b	115.571	-0.0397057	0.235387	-0.168683	0.866046	0.9843	151	79	111	78	110	131	159
	ENSMUSG00000054342.8	Kcnn4	984.261	-0.30066	0.191932	-1.5665	0.117233	0.822907	1250	1130	1076	1251	935	809	997
	ENSMUSG00000054364.5	Rhob	3239.67	-0.141914	0.103486	-1.37133	0.170272	0.854445	4444	3226	3049	3060	3376	3617	3850
	ENSMUSG00000054381.5	Zfp747	354.364	0.00659028	0.128711	0.0512021	0.959164	0.995512	402	313	370	306	424	440	391
	ENSMUSG00000054383.2	Pnma1	16.5803	0.516065	0.422938	1.22019	0.222393	0.882097	14	10	11	15	12	24	21
	ENSMUSG00000054385.14	Ceacam2	70.4652	-0.316157	0.294657	-1.07297	0.283286	0.899249	110	45	90	54	53	94	80
	ENSMUSG00000054387.13	Mdm4	2368.55	0.191947	0.0881472	2.17758	0.0294375	0.667787	2262	1966	1984	2130	2419	2505	3198
	ENSMUSG00000054400.16	Cklf	107.278	-0.183837	0.180156	-1.02043	0.307522	0.905442	133	90	100	79	101	93	137
	ENSMUSG00000054404.13	Slfn5	385.17	0.308353	0.224092	1.37601	0.168817	0.854275	271	477	488	447	445	501	870
	ENSMUSG00000054405.14	Dnajc8	1362.67	-0.00560656	0.0841485	-0.066627	0.946879	0.994981	1269	1380	1322	1375	1359	1447	1508
	ENSMUSG00000054408.9	Spcs3	1593.48	0.117418	0.139774	0.840055	0.400877	0.920517	1733	1174	1228	1151	1617	1781	1898
	ENSMUSG00000054409.5	Tmem74	11.7712	-0.412815	0.521297	-0.791901	0.428419	0.923599	12	15	7	6	8	12	11
	ENSMUSG00000054412.5	Gm4793	3.99347	0.15044	0.855635	0.175823	0.860433	0.983317	7	2	4	7	7	4	2
	ENSMUSG00000054414.4	Slc30a7	1349.19	0.016344	0.124597	0.131174	0.895637	0.987937	1545	1095	1180	1094	1317	1373	1788
	ENSMUSG00000054417.5	Cyp3a44	55.141	0.624222	0.509855	1.22431	0.220834	0.881452	13	54	34	89	72	27	34
	ENSMUSG00000054418.6	2900041M22Rik	20.6338	-0.612962	0.395991	-1.54792	0.121641	0.826412	30	27	17	16	21	18	14
	ENSMUSG00000054422.7	Fabp1	15.6552	0.00556515	0.474586	0.0117263	0.990644	0.99884	15	16	10	19	20	13	6
	ENSMUSG00000054423.14	Cadps	141.722	0.122266	0.187011	0.65379	0.513247	0.931404	130	125	139	115	158	144	205
	ENSMUSG00000054426.11	A930005H10Rik	94.6915	0.112558	0.17458	0.644736	0.519098	0.93291	88	94	85	115	93	90	117
	ENSMUSG00000054428.12	Atpif1	4212.68	-0.126719	0.14052	-0.901788	0.367169	0.912415	3732	4147	4468	4567	3790	4073	3720
	ENSMUSG00000054434.14	Tmem120b	94.3593	0.155147	0.188133	0.824665	0.409562	0.922011	83	83	73	80	72	110	123
	ENSMUSG00000054435.16	Gimap4	224.664	0.416815	0.217528	1.91614	0.0553467	0.742839	133	216	242	316	285	246	290
	ENSMUSG00000054452.10	Tle5	10354.6	-0.0761871	0.144496	-0.527261	0.598012	0.945202	9201	11089	10854	12176	9414	10236	10515
	ENSMUSG00000054455.5	Vapb	2565.86	-0.0215602	0.0658607	-0.327361	0.743395	0.96944	2607	2309	2359	2500	2544	2512	2712
	ENSMUSG00000054459.8	Vsnl1	13.2549	-0.26731	0.478676	-0.558437	0.576546	0.942024	17	20	12	18	14	15	11
	ENSMUSG00000054469.14	Lclat1	2099.13	0.0807794	0.118401	0.682254	0.495079	0.929302	1846	1787	1945	1517	2210	2194	2633
	ENSMUSG00000054474.15	Thnsl2	272.921	0.0196026	0.122773	0.159665	0.873145	0.985552	309	272	255	299	293	315	306
	ENSMUSG00000054477.16	Kcnn2	52.2452	0.0893458	0.279871	0.31924	0.749545	0.97084	64	50	32	54	48	63	57
	ENSMUSG00000054484.14	Tmem62	452.779	0.152722	0.100786	1.5153	0.129696	0.835554	465	358	409	401	500	501	567
	ENSMUSG00000054499.9	Dedd2	1286.81	-0.0642989	0.127351	-0.504896	0.613632	0.949347	1348	1110	1486	1235	1298	1539	1321
	ENSMUSG00000054509.7	Parp4	1479.41	0.210095	0.151945	1.3827	0.166756	0.852273	1436	1125	1498	1262	1587	1639	2328
	ENSMUSG00000054514.3	Atad3aos	16.8081	-0.229321	0.417898	-0.548748	0.583178	0.943748	16	19	20	18	22	14	13
	ENSMUSG00000054517.9	Trim65	353.307	0.0567045	0.118822	0.477222	0.633204	0.95081	387	276	365	366	343	354	474
	ENSMUSG00000054519.8	Zfp867	141.945	0.0200104	0.150313	0.133125	0.894094	0.987464	156	113	134	114	156	151	166
	ENSMUSG00000054520.15	Sh3bp2	164.09	-0.200181	0.145266	-1.37803	0.168194	0.853479	209	154	203	171	190	176	166
	ENSMUSG00000054523.13	Ms4a5	31.2872	0.569382	0.398967	1.42714	0.153539	0.846205	10	10	28	33	27	15	27
	ENSMUSG00000054545.17	Ugt1a6a	8184.66	0.174227	0.20817	0.836945	0.402624	0.920517	4387	6965	10150	6839	9161	8800	10603
	ENSMUSG00000054555.11	Adam12	26.8909	-0.120739	0.381724	-0.316299	0.751776	0.971276	32	26	14	26	20	20	29
	ENSMUSG00000054556.6	Gm4876	10.7801	0.38957	0.542712	0.717821	0.472868	0.925679	12	6	8	9	10	14	16
	ENSMUSG00000054580.14	Pla2r1	180.17	-0.0374527	0.18106	-0.206853	0.836125	0.981595	201	185	167	151	218	172	237
	ENSMUSG00000054582.4	Pabpc1l	8.53838	0.37788	0.62711	0.602575	0.546792	0.935868	6	8	6	4	6	15	13
	ENSMUSG00000054589.1	Gm9949	5.46956	-0.237203	0.711735	-0.333275	0.738927	0.969239	7	11	5	8	7	7	6
	ENSMUSG00000054598.13	9130230L23Rik	102.416	0.121139	0.219883	0.550927	0.581684	0.943748	87	69	103	124	83	92	103
	ENSMUSG00000054604.7	Cggbp1	1589.25	0.205665	0.157746	1.30377	0.192311	0.865937	1582	1250	1264	1078	1512	1948	2328
	ENSMUSG00000054611.17	Kdm2a	1912.48	0.0515067	0.0918767	0.560607	0.575066	0.941249	2054	1682	1921	1658	2083	2087	2641
	ENSMUSG00000054612.4	Mgmt	85.2001	0.0949127	0.223098	0.42543	0.670523	0.958016	72	72	81	96	71	84	94
	ENSMUSG00000054619.7	Mettl7a1	5455.97	0.216864	0.218657	0.991801	0.321294	0.908177	4212	4328	5987	4879	5557	7675	6214
	ENSMUSG00000054622.4	D730045B01Rik	7.02724	-0.392082	0.64382	-0.608993	0.542529	0.935228	6	9	6	8	5	4	6
	ENSMUSG00000054626.11	Xlr	16.5847	0.0589873	0.480285	0.122817	0.902252	0.989162	15	26	13	9	24	18	32
	ENSMUSG00000054630.7	Ugt2b5	1149.49	0.475876	0.21715	2.19146	0.0284182	0.658829	552	986	1120	942	1379	1423	1674
	ENSMUSG00000054640.15	Slc8a1	2477.64	0.391058	0.122849	3.18325	0.00145632	0.341595	1939	1741	1979	1883	2660	2823	3397
	ENSMUSG00000054641.10	Mmrn1	619.138	0.131806	0.304586	0.432738	0.665205	0.9565	731	475	682	306	967	618	1130
	ENSMUSG00000054648.8	Zfp869	966.724	0.144273	0.0821138	1.75699	0.0789195	0.780584	989	791	861	963	1013	977	1243
	ENSMUSG00000054659.13	Pm20d2	14.2994	-0.470498	0.552064	-0.852252	0.394075	0.916341	21	10	15	5	17	8	18
	ENSMUSG00000054662.8	Ano9	2016.92	0.0644477	0.122001	0.528253	0.597324	0.945202	2361	1634	2133	1858	2329	2300	2720
	ENSMUSG00000054675.5	Tmem119	741.356	-0.283731	0.150168	-1.88943	0.0588341	0.747538	892	968	720	885	637	731	782
	ENSMUSG00000054676.15	1600014C10Rik	365.733	0.188141	0.125929	1.49402	0.13517	0.838734	283	348	327	380	325	412	461
	ENSMUSG00000054679.8	Srsf12	13.5098	-0.0542167	0.408471	-0.132731	0.894406	0.987644	13	15	14	13	14	19	12
	ENSMUSG00000054690.17	Emcn	167.96	-0.00655573	0.131208	-0.0499643	0.960151	0.995512	164	161	183	152	180	198	198
	ENSMUSG00000054693.14	Adam10	1763.71	0.251615	0.178765	1.40752	0.159273	0.848373	1712	1434	1589	1156	1947	2231	2895
	ENSMUSG00000054702.14	Ap1s3	301.217	0.0631584	0.183337	0.344493	0.730476	0.967289	408	260	284	222	352	411	449
	ENSMUSG00000054708.17	Ankrd24	389.556	-0.0159252	0.15324	-0.103923	0.91723	0.99143	401	371	384	420	408	362	450
	ENSMUSG00000054715.11	Zscan22	255.876	-0.0810715	0.132881	-0.610107	0.541791	0.935044	298	210	277	249	260	233	324
	ENSMUSG00000054716.4	Zfp771	223.935	-0.340207	0.229523	-1.48223	0.138278	0.838842	228	302	213	269	208	202	155
	ENSMUSG00000054717.7	Hmgb2	2429.79	-0.108616	0.11784	-0.921727	0.356671	0.912415	2596	2262	2775	2341	2134	2531	3223
	ENSMUSG00000054720.12	Lrrc8c	303.351	0.131006	0.146394	0.894884	0.370849	0.912415	283	312	242	312	277	350	384
	ENSMUSG00000054723.6	Vmac	715.502	-0.155471	0.14871	-1.04546	0.295808	0.900842	857	690	690	762	685	646	777
	ENSMUSG00000054728.16	Phactr1	129.362	0.0931642	0.188558	0.494088	0.621244	0.950684	124	126	119	144	149	138	132
	ENSMUSG00000054733.9	Msra	1218.54	0.0538466	0.116523	0.462113	0.644001	0.951883	1125	1164	1301	1415	1284	1316	1320
	ENSMUSG00000054737.11	Zfp182	255.874	0.426469	0.195086	2.18605	0.0288119	0.661427	257	192	189	184	304	358	395
	ENSMUSG00000054752.16	Fsd1l	190.764	0.078511	0.185787	0.422587	0.672597	0.958593	204	173	145	150	165	214	270
	ENSMUSG00000054766.13	Set	2552.85	0.0940644	0.0752259	1.25043	0.211144	0.87509	2574	2350	2283	2541	2478	2975	3064
	ENSMUSG00000054770.16	Kctd18	263.495	0.218729	0.127142	1.72035	0.0853689	0.781086	249	220	240	270	270	299	349
	ENSMUSG00000054792.15	Klhl18	613.085	-0.133925	0.0997691	-1.34235	0.179483	0.859688	717	555	701	590	638	619	734
	ENSMUSG00000054793.8	Cadm4	160.074	0.18518	0.242993	0.76208	0.446012	0.923599	117	134	179	167	147	230	157
	ENSMUSG00000054808.15	Actn4	11789.1	-0.177455	0.145335	-1.221	0.222085	0.882097	17461	9582	13295	10842	12303	13263	14505
	ENSMUSG00000054814.14	Usp46	452.855	0.165342	0.121931	1.35603	0.175088	0.858488	447	428	382	394	500	525	619
	ENSMUSG00000054822.5	1700041G16Rik	5.7918	-0.721807	0.835844	-0.863566	0.387826	0.915115	3	15	3	7	1	2	9
	ENSMUSG00000054823.16	Nsd3	1223.72	0.0801136	0.105713	0.75784	0.448547	0.924316	1351	1068	1172	1042	1345	1353	1746
	ENSMUSG00000054836.12	Elp6	148.107	0.031289	0.173118	0.180738	0.856573	0.982847	116	134	152	168	130	146	145
	ENSMUSG00000054843.9	Atrnl1	1687.67	-0.00396437	0.119253	-0.0332435	0.97348	0.996205	1885	1420	1571	1278	1676	1844	2228
	ENSMUSG00000054850.4	Smim10l2a	51.9471	-0.802563	0.337767	-2.37609	0.0174973	0.606197	138	60	39	54	45	45	47
	ENSMUSG00000054855.13	Rnd1	22.5209	-0.114062	0.354156	-0.322067	0.747402	0.970599	25	31	18	32	23	18	25
	ENSMUSG00000054863.9	Tafa5	142.248	0.0450544	0.194435	0.23172	0.816756	0.979056	132	175	112	174	127	167	153
	ENSMUSG00000054871.5	Tmem158	196.159	-0.0216257	0.211086	-0.10245	0.9184	0.991499	171	262	175	245	186	227	203
	ENSMUSG00000054874.12	Pcnx3	1881.98	-0.0520951	0.0812761	-0.640965	0.521546	0.932918	2122	1639	1860	1785	1778	1802	2443
	ENSMUSG00000054889.10	Dsp	9657.9	0.0913262	0.102101	0.894469	0.371071	0.912415	10753	7791	9459	8145	10720	11372	12697
	ENSMUSG00000054892.14	Txk	18.2582	0.550745	0.36246	1.51946	0.128646	0.834983	16	19	11	22	23	26	26
	ENSMUSG00000054893.15	Zfp667	180.026	0.304115	0.2572	1.18241	0.237043	0.887942	88	170	202	131	243	217	239
	ENSMUSG00000054894.6	Dmac2l	244.688	0.113795	0.133142	0.854694	0.392721	0.915899	227	218	197	202	257	258	284
	ENSMUSG00000054901.7	Arhgef33	7.94371	0.223699	0.600891	0.372279	0.709685	0.964635	3	7	8	10	6	10	4
	ENSMUSG00000054920.12	Klhl5	405.702	-0.0795929	0.12934	-0.615376	0.538306	0.935044	533	406	376	380	447	425	537
	ENSMUSG00000054931.7	Zkscan4	38.5021	-0.300236	0.279344	-1.07479	0.282469	0.899249	58	40	32	41	36	41	32
	ENSMUSG00000054934.10	Kcnmb4	5.69553	-0.267288	0.670758	-0.398487	0.690271	0.961224	7	5	4	4	3	8	4
	ENSMUSG00000054939.6	Zfp174	62.3495	0.0816355	0.225005	0.362817	0.716742	0.966338	48	58	63	47	65	69	78
	ENSMUSG00000054942.13	Miga1	374.886	0.228619	0.152335	1.50077	0.133415	0.837685	375	316	265	279	378	444	521
	ENSMUSG00000054945.4	Gm9958	84.3534	0.33588	0.195128	1.72133	0.0851913	0.781086	83	59	64	76	82	94	123
	ENSMUSG00000054951.3	9130008F23Rik	270.829	0.0335516	0.162219	0.206829	0.836143	0.981595	256	210	278	196	271	340	288
	ENSMUSG00000054967.7	Zfp647	31.2772	0.0260235	0.281199	0.092545	0.926265	0.991745	39	31	22	37	30	32	35
	ENSMUSG00000054978.3	Kbtbd13	48.0629	-0.379234	0.322667	-1.17531	0.23987	0.887942	74	48	46	33	35	51	68
	ENSMUSG00000054988.9	Agtr1b	7.4397	-0.521761	0.624027	-0.836119	0.403088	0.920517	5	12	9	6	4	13	3
	ENSMUSG00000054999.2	Naaladl1	2420.72	0.367612	0.36246	1.01421	0.310481	0.905442	779	2439	2034	2784	2605	1845	2640
	ENSMUSG00000055013.16	Agap1	1581.87	-0.0454415	0.0825865	-0.55023	0.582162	0.943748	1696	1440	1605	1529	1676	1620	1760
	ENSMUSG00000055022.14	Cntn1	144.328	0.0422851	0.229	0.184651	0.853503	0.982847	173	123	99	117	140	147	181
	ENSMUSG00000055024.12	Ep300	1393.79	0.0507805	0.130883	0.387984	0.698028	0.963948	1478	1233	1428	1065	1490	1591	2081
	ENSMUSG00000055026.13	Gabrg3	26.4125	-0.186615	0.436595	-0.427433	0.669064	0.957703	37	24	22	20	20	40	24
	ENSMUSG00000055027.17	Smyd1	9.51291	0.150649	0.583686	0.258099	0.796331	0.976418	3	11	6	9	8	9	6
	ENSMUSG00000055041.8	Commd5	395.853	-0.217759	0.156418	-1.39216	0.163873	0.850972	467	372	445	438	361	387	387
	ENSMUSG00000055044.12	Pdlim1	5574.04	-0.0996315	0.0971984	-1.02503	0.305348	0.904976	6474	4668	5799	5051	6125	5369	6056
	ENSMUSG00000055053.18	Nfic	1614.16	-0.194708	0.0878615	-2.21608	0.026686	0.65228	2216	1960	1686	1716	1746	1715	2195
	ENSMUSG00000055065.7	Ddx17	8256.42	0.0714875	0.0904359	0.790477	0.429249	0.923599	8482	7172	8011	7924	8745	8387	10772
	ENSMUSG00000055067.15	Smyd3	211.561	0.134271	0.142873	0.939794	0.347323	0.91193	180	203	174	208	222	203	248
	ENSMUSG00000055069.3	Rab39	5.98391	0.190878	0.688749	0.277138	0.781674	0.974366	7	5	5	3	6	11	8
	ENSMUSG00000055093.10	Gm8430	1775.48	0.0443492	0.165701	0.267645	0.788973	0.975548	1706	1611	1387	2129	1452	1653	1670
	ENSMUSG00000055114.9	Anxa13	278.579	0.0323914	0.236853	0.136757	0.891223	0.987139	280	283	207	350	314	219	233
	ENSMUSG00000055116.8	Arntl	279.481	-0.507334	0.288861	-1.75632	0.0790331	0.780584	413	121	178	139	200	173	194
	ENSMUSG00000055125.7	M5C1000I18Rik	18.2427	0.0695567	0.410674	0.169372	0.865504	0.9843	25	14	18	14	25	30	16
	ENSMUSG00000055128.15	Cgrrf1	513.277	0.121749	0.136151	0.894221	0.371203	0.912415	478	504	535	535	521	665	659
	ENSMUSG00000055134.5	9130017K11Rik	168.737	0.251605	0.153127	1.64311	0.10036	0.806941	149	134	160	136	203	192	231
	ENSMUSG00000055137.7	Sugct	55.2229	0.298451	0.23566	1.26645	0.205354	0.871602	44	40	61	53	51	81	72
	ENSMUSG00000055148.7	Klf2	253.622	-0.125917	0.241881	-0.520574	0.602663	0.947009	275	373	234	304	222	396	235
	ENSMUSG00000055150.15	Zfp78	39.598	-0.251135	0.254314	-0.987499	0.323398	0.908177	41	44	45	28	42	39	49
	ENSMUSG00000055172.10	C1ra	852.799	-0.161654	0.118341	-1.366	0.17194	0.855696	1129	1004	1085	773	1165	965	1253
	ENSMUSG00000055184.4	Fam72a	20.0213	0.110665	0.350303	0.315914	0.752068	0.971304	20	19	12	16	22	22	19
	ENSMUSG00000055188.12	Rbm3os	6.01941	-0.161136	0.657178	-0.245194	0.806306	0.978377	7	9	7	4	5	11	10
	ENSMUSG00000055197.4	Fev	42.9632	-0.0510955	0.3127	-0.163401	0.870203	0.985281	36	47	54	63	55	35	35
	ENSMUSG00000055200.7	Sertad3	394.378	-0.149987	0.1887	-0.794843	0.426705	0.923599	441	409	438	381	497	457	314
	ENSMUSG00000055202.11	Zfp811	68.302	0.295282	0.230086	1.28336	0.199368	0.867479	67	51	39	60	60	84	72
	ENSMUSG00000055204.15	Ankrd17	1836.31	0.037483	0.155194	0.241523	0.80915	0.978748	2065	1553	1727	1301	1832	1992	2859
	ENSMUSG00000055210.4	Foxd2	1286.15	-0.17133	0.120662	-1.41991	0.155634	0.846205	1297	1380	1497	1341	1339	1302	1333
	ENSMUSG00000055214.15	Pld5	20.1868	0.283756	0.532714	0.53266	0.594269	0.944672	17	19	14	19	20	31	17
	ENSMUSG00000055216.3	9430025C20Rik	10.2632	0.798205	0.516828	1.54443	0.122484	0.829355	5	8	6	11	8	12	17
	ENSMUSG00000055235.11	Wdr86	9.11364	0.33598	0.551054	0.609705	0.542057	0.935048	10	6	8	13	9	12	9
	ENSMUSG00000055239.10	Kcmf1	1579.69	0.01038	0.068218	0.152159	0.879062	0.985926	1625	1299	1462	1437	1492	1629	1784
	ENSMUSG00000055240.17	Zfp101	280.26	0.151379	0.185868	0.814445	0.41539	0.922011	323	196	234	219	305	278	404
	ENSMUSG00000055254.15	Ntrk2	358.07	0.173004	0.292643	0.591179	0.5544	0.93661	167	329	348	310	363	266	455
	ENSMUSG00000055296.14	Tmem245	1392.6	0.247253	0.108962	2.26918	0.0232575	0.642992	1266	1114	1179	1138	1588	1514	1867
	ENSMUSG00000055301.8	Adh7	5.15394	-0.436043	0.7054	-0.61815	0.536477	0.935044	9	3	9	3	9	6	4
	ENSMUSG00000055302.5	Mrfap1	4635.97	-0.00840124	0.083651	-0.100432	0.920001	0.991745	4745	4116	4116	4659	4382	4692	4706
	ENSMUSG00000055305.15	Zfp93	139.015	-0.0793027	0.149405	-0.53079	0.595565	0.944795	155	126	113	115	131	147	142
	ENSMUSG00000055313.14	Pgbd1	27.0276	0.175896	0.362861	0.484749	0.627855	0.950797	28	28	13	28	30	22	32
	ENSMUSG00000055319.8	Sec23ip	910.568	-0.0786434	0.133714	-0.588145	0.556435	0.937825	1151	737	946	701	970	918	1285
	ENSMUSG00000055320.17	Tead1	944.243	-0.0392664	0.148107	-0.265123	0.790915	0.975548	1107	807	751	680	940	945	1175
	ENSMUSG00000055322.15	Tns1	7112.26	-0.218509	0.196783	-1.11041	0.266823	0.891368	10288	6786	5557	6997	5723	7064	7963
	ENSMUSG00000055323.5	Gm9967	48.7136	0.156266	0.300728	0.519627	0.603324	0.947035	33	48	47	54	47	65	38
	ENSMUSG00000055333.14	Fat2	24.1825	0.597012	0.307744	1.93996	0.0523846	0.738152	20	18	22	28	32	29	42
	ENSMUSG00000055334.4	Snupn	159.501	-0.086432	0.142694	-0.605714	0.544705	0.935721	190	121	159	147	167	150	169
	ENSMUSG00000055341.10	Zfp457	13.4487	-0.0249559	0.50211	-0.0497022	0.96036	0.995512	15	6	20	13	12	13	20
	ENSMUSG00000055371.17	Stam2	1454.94	0.0976821	0.134873	0.72425	0.468912	0.92507	1584	1161	1465	1096	1628	1768	2016
	ENSMUSG00000055373.8	Fut9	4.67604	-2.42187	1.2645	-1.91528	0.0554573	0.742839	33	0	1	0	3	1	5
	ENSMUSG00000055385.12	Rnf212	109.197	0.521732	0.358647	1.45472	0.145747	0.841135	40	91	85	149	120	64	114
	ENSMUSG00000055401.14	Fbxo6	478.3	-0.0174359	0.136048	-0.12816	0.898023	0.988561	483	544	456	553	526	503	518
	ENSMUSG00000055407.14	Map6	210.669	0.0244743	0.202264	0.121002	0.90369	0.989412	226	221	187	278	208	192	244
	ENSMUSG00000055409.14	Nell1	43.6357	0.26195	0.289503	0.904826	0.365557	0.912415	40	46	40	58	54	48	57
	ENSMUSG00000055413.12	H2-Q5	76.7793	-0.0136279	0.282974	-0.0481595	0.961589	0.995512	67	107	157	109	120	79	172
	ENSMUSG00000055415.8	Atp10b	3134.81	-0.114348	0.116748	-0.979441	0.327362	0.909694	3943	2516	3054	2491	3109	3139	3890
	ENSMUSG00000055421.8	Pcdh9	24.7559	0.369298	0.341668	1.08087	0.279756	0.898549	23	23	17	15	34	31	38
	ENSMUSG00000055430.4	Nap1l5	202.485	0.227283	0.196077	1.15915	0.246395	0.889924	201	207	129	218	186	246	255
	ENSMUSG00000055435.6	Maf	578.987	0.423952	0.245264	1.72855	0.0838888	0.781086	370	586	561	423	656	926	991
	ENSMUSG00000055436.18	Srsf11	2090.76	0.1601	0.154293	1.03764	0.299438	0.902294	2348	1763	1946	1719	2240	2540	3315
	ENSMUSG00000055447.19	Cd47	1039	0.234693	0.103887	2.25913	0.0238754	0.642992	831	981	951	1046	1109	1214	1330
	ENSMUSG00000055452.6	Gm7353	232.591	0.0677126	0.165793	0.408417	0.682968	0.959998	287	204	234	301	265	214	305
	ENSMUSG00000055471.7	Alk	20.5401	-0.283356	0.490135	-0.578117	0.563185	0.938895	21	27	21	17	11	24	31
	ENSMUSG00000055480.7	Zfp458	53.313	0.347034	0.247905	1.39987	0.161553	0.849308	45	39	48	37	58	72	76
	ENSMUSG00000055485.6	Soga1	153.211	0.0118366	0.167233	0.0707792	0.943573	0.994573	154	124	163	154	146	135	206
	ENSMUSG00000055489.8	Ano5	14.6865	0.0396038	0.421067	0.0940558	0.925065	0.991745	18	13	10	11	13	14	23
	ENSMUSG00000055491.14	Pprc1	616.653	0.000205554	0.139889	0.00146941	0.998828	0.999532	787	518	617	649	609	579	931
	ENSMUSG00000055493.4	Epm2a	110.063	0.329	0.178212	1.84611	0.0648756	0.755007	86	96	100	106	126	118	163
	ENSMUSG00000055494.5	Gm14168	10.2494	0.789293	0.522371	1.51098	0.130793	0.836393	5	9	7	18	11	11	12
	ENSMUSG00000055497.5	Gm9974	5.23118	0.0480753	0.751977	0.0639319	0.949024	0.995149	3	4	3	2	3	5	5
	ENSMUSG00000055523.7	Gucy2g	5.28912	0.159566	0.784264	0.20346	0.838776	0.981635	2	10	1	7	6	4	4
	ENSMUSG00000055531.12	Cpsf6	1002.13	0.226837	0.197139	1.15064	0.249879	0.890307	987	897	861	671	1001	1277	1761
	ENSMUSG00000055538.7	Zcchc24	973.178	-0.0466257	0.139394	-0.334489	0.738011	0.968899	1189	1068	862	1080	1007	1076	1163
	ENSMUSG00000055541.17	Lair1	85.7082	0.00762549	0.181909	0.0419193	0.966563	0.995512	95	100	121	109	106	120	122
	ENSMUSG00000055546.6	Timd4	16.1678	0.0874796	0.456783	0.191513	0.848124	0.982847	13	16	26	18	13	26	28
	ENSMUSG00000055553.16	Kxd1	1250.85	0.00553328	0.12998	0.0425701	0.966044	0.995512	1130	1237	1241	1401	1218	1326	1237
	ENSMUSG00000055560.8	Zfp459	47.2865	0.313327	0.288382	1.0865	0.277258	0.897107	54	29	39	37	51	71	58
	ENSMUSG00000055567.18	Unc80	62.3617	0.90158	0.294818	3.05809	0.00222755	0.429765	41	48	26	58	65	90	99
	ENSMUSG00000055602.17	Tcp10b	6.27705	-0.14351	0.867252	-0.165477	0.868569	0.984933	3	7	4	3	6	9	0
	ENSMUSG00000055612.15	Cdca7	963.875	-0.019731	0.0940233	-0.209852	0.833783	0.98123	1038	850	948	785	957	1096	1195
	ENSMUSG00000055629.5	B4galnt4	130.746	0.519824	0.209285	2.48381	0.0129987	0.573154	88	99	138	156	138	187	192
	ENSMUSG00000055632.18	Hmcn2	3397.74	-0.0377693	0.177374	-0.212937	0.831376	0.981086	3966	3521	2827	3715	3270	3208	4235
	ENSMUSG00000055633.6	Zfp580	66.9599	-0.0429594	0.297006	-0.144642	0.884994	0.986724	68	75	63	98	72	70	42
	ENSMUSG00000055639.16	Dach1	94.258	0.0279826	0.284503	0.098356	0.92165	0.991745	97	113	72	57	88	115	163
	ENSMUSG00000055652.14	Klhl25	321.48	-0.257842	0.124291	-2.07449	0.0380334	0.691244	380	344	342	320	296	283	384
	ENSMUSG00000055653.13	Gpc3	486.59	0.136364	0.187148	0.728639	0.466223	0.92507	418	504	474	385	666	519	658
	ENSMUSG00000055660.9	Mettl4	387.868	0.15468	0.176254	0.877601	0.38016	0.914632	364	274	323	238	344	427	547
	ENSMUSG00000055670.14	Zzef1	2628.68	0.0693856	0.0839542	0.82647	0.408538	0.921777	2665	2276	2807	2520	2845	2852	3504
	ENSMUSG00000055675.6	Kbtbd11	2937	0.186946	0.246188	0.759366	0.447634	0.923839	1793	2438	3585	2562	3186	3376	3821
	ENSMUSG00000055676.4	Gm5069	51.6919	-0.134065	0.233925	-0.573111	0.56657	0.939774	57	54	43	47	46	50	59
	ENSMUSG00000055681.14	Cope	2473.52	-0.25854	0.115134	-2.24556	0.0247324	0.642992	2793	2652	2758	2747	2141	2251	2687
	ENSMUSG00000055692.21	Tmem191c	212.63	0.194566	0.178408	1.09057	0.275464	0.895169	200	196	185	302	205	209	232
	ENSMUSG00000055707.13	Klhl26	578.186	0.00355023	0.0881756	0.0402632	0.967883	0.995512	592	541	585	623	602	594	650
	ENSMUSG00000055717.13	Slain1	87.2626	-0.102092	0.177834	-0.574085	0.56591	0.939548	116	78	94	94	89	86	116
	ENSMUSG00000055720.10	Ubl7	908.049	0.0159681	0.116266	0.137341	0.890761	0.987139	809	891	917	1020	923	939	905
	ENSMUSG00000055723.6	Rras2	953.25	0.123827	0.117054	1.05786	0.290117	0.899249	881	728	864	746	901	1123	1113
	ENSMUSG00000055725.11	Paqr3	14.057	-0.559374	0.456583	-1.22513	0.220525	0.881452	21	12	19	4	16	14	17
	ENSMUSG00000055730.16	Ces2a	3695.74	0.169411	0.277378	0.61076	0.541359	0.935044	4200	2459	2378	3604	4286	4034	2272
	ENSMUSG00000055733.6	Nap1l3	49.511	0.133842	0.2703	0.495163	0.620485	0.950587	59	41	35	36	53	52	73
	ENSMUSG00000055737.12	Ghr	613.515	0.181723	0.212889	0.853605	0.393324	0.916128	638	475	418	384	607	670	859
	ENSMUSG00000055745.4	Rtl6	183.939	-0.113459	0.156708	-0.724016	0.469056	0.925078	173	189	185	192	181	163	190
	ENSMUSG00000055748.12	Gsdmc4	7180.55	0.637764	0.558915	1.14108	0.253838	0.890307	5255	2832	7506	4115	10233	13964	6158
	ENSMUSG00000055760.12	Gemin6	89.0902	-0.189806	0.194209	-0.977328	0.328407	0.909694	118	76	81	82	83	93	86
	ENSMUSG00000055762.16	Eef1d	2420.35	-0.0822078	0.142054	-0.578709	0.562785	0.938884	2439	2418	2371	2916	2224	2248	2343
	ENSMUSG00000055763.9	Rybp-ps	14.8373	-0.165217	0.538341	-0.306901	0.758918	0.971729	27	16	10	6	21	12	30
	ENSMUSG00000055771.2	Gm7936	21.1769	0.17647	0.391923	0.450267	0.652518	0.954185	16	23	23	34	21	25	20
	ENSMUSG00000055782.9	Abcd2	121.299	0.698915	0.348988	2.00269	0.0452106	0.710951	79	79	74	56	136	126	240
	ENSMUSG00000055799.13	Tcf7l1	400.79	-0.250926	0.221565	-1.13252	0.257417	0.890307	439	389	435	381	338	432	365
	ENSMUSG00000055805.15	Fmnl1	152.058	-0.0147707	0.196744	-0.0750754	0.940155	0.993792	168	185	164	188	225	139	181
	ENSMUSG00000055809.7	Dnaaf3	28.3308	0.0295933	0.357174	0.082854	0.933968	0.992884	29	26	37	49	36	21	27
	ENSMUSG00000055817.18	Mta3	669.003	-0.0124931	0.088977	-0.140408	0.888337	0.987054	757	590	688	635	749	721	788
	ENSMUSG00000055818.2	A230083G16Rik	9.28355	0.118492	0.526208	0.22518	0.821839	0.97989	11	10	6	6	14	13	9
	ENSMUSG00000055827.13	Gsdmc3	1699.94	0.327378	0.256182	1.27791	0.201279	0.869957	1512	1109	1361	1563	2062	2126	1313
	ENSMUSG00000055833.14	1700034H15Rik	48.8728	0.0768876	0.267246	0.287703	0.773574	0.973806	43	33	57	46	52	42	62
	ENSMUSG00000055835.10	Zfp1	175.452	-0.108037	0.150752	-0.716655	0.473587	0.925679	183	197	166	201	150	187	189
	ENSMUSG00000055839.6	Elob	2882.48	-0.185121	0.168345	-1.09965	0.271484	0.893049	2465	3033	2887	3325	2279	2414	2523
	ENSMUSG00000055850.12	Rnf181	2216.62	-0.0628771	0.0794519	-0.791386	0.428718	0.923599	2358	1967	2229	2144	2189	2284	2367
	ENSMUSG00000055862.7	Izumo4	458.882	-0.138495	0.158375	-0.874477	0.381859	0.915115	513	533	443	598	443	430	457
	ENSMUSG00000055865.8	Tafa3	10.9378	-1.15905	0.55815	-2.0766	0.0378389	0.691244	19	9	16	6	7	9	6
	ENSMUSG00000055866.9	Per2	715.277	0.211002	0.186379	1.13212	0.257585	0.890307	936	885	841	839	839	1251	1563
	ENSMUSG00000055884.8	Fancm	102.411	-0.012498	0.225256	-0.0554834	0.955753	0.995512	115	73	101	88	77	103	146
	ENSMUSG00000055897.13	Ppp4r1l-ps	425.09	0.073004	0.111688	0.65364	0.513344	0.931404	417	410	400	446	470	430	509
	ENSMUSG00000055900.14	Tmem69	234.158	0.160319	0.162747	0.985083	0.324583	0.908257	234	166	213	165	225	293	306
	ENSMUSG00000055912.8	Tmem150a	123.083	-0.0355313	0.203809	-0.174336	0.861601	0.983415	114	132	109	151	95	120	131
	ENSMUSG00000055917.15	Zfp277	458.974	0.0673847	0.0936496	0.71954	0.471808	0.925679	473	375	447	428	460	507	555
	ENSMUSG00000055923.16	Aasdh	194.72	-0.0196974	0.127553	-0.154426	0.877274	0.985926	189	179	167	162	183	187	229
	ENSMUSG00000055926.3	Gm14137	65.6847	-0.321338	0.347142	-0.925666	0.354619	0.912415	131	39	62	54	70	45	96
	ENSMUSG00000055932.15	Fto	1302.17	-0.138537	0.103058	-1.34427	0.178863	0.859623	1618	1260	1149	1250	1294	1215	1481
	ENSMUSG00000055943.5	Emc7	1191.27	-0.0687928	0.0878235	-0.783308	0.433447	0.923599	1188	1083	1184	1104	1107	1120	1416
	ENSMUSG00000055945.8	Prr18	22.9079	-0.00427825	0.355401	-0.0120378	0.990395	0.99884	15	19	21	18	21	19	21
	ENSMUSG00000055963.12	Triqk	235.912	0.333629	0.23174	1.43967	0.149962	0.846205	183	199	151	152	242	250	337
	ENSMUSG00000055976.6	Cldn23	1409.08	0.0470673	0.133654	0.352157	0.72472	0.966845	1618	1030	1279	1223	1470	1540	1562
	ENSMUSG00000055978.5	Fut2	4973.78	-0.238747	0.184439	-1.29445	0.19551	0.867318	5427	5211	5323	4639	4034	4209	6760
	ENSMUSG00000055980.2	Irs1	38.3912	-0.357348	0.448551	-0.796671	0.425642	0.923599	41	42	34	12	41	15	68
	ENSMUSG00000055991.15	Zkscan5	324.815	-0.043271	0.111202	-0.38912	0.697188	0.963799	379	280	335	340	332	333	376
	ENSMUSG00000055994.15	Nod2	147.949	-0.0906733	0.16856	-0.53793	0.590626	0.944556	151	153	152	105	165	143	209
	ENSMUSG00000056004.16	9330182L06Rik	77.4362	-0.104483	0.249022	-0.419573	0.674797	0.958593	108	79	71	84	83	75	102
	ENSMUSG00000056014.15	A430033K04Rik	152.575	0.194846	0.139843	1.39331	0.163525	0.850972	148	122	168	161	174	180	206
	ENSMUSG00000056019.12	Zfp709	99.3194	0.317524	0.196321	1.61737	0.105799	0.813982	93	83	60	79	95	117	134
	ENSMUSG00000056025.12	Clca3a1	136.676	-0.0477125	0.219991	-0.216884	0.828299	0.980718	194	98	155	102	147	175	198
	ENSMUSG00000056031.13	9330154J02Rik	7.67171	1.64949	0.674779	2.44449	0.0145056	0.589336	2	4	2	10	8	10	8
	ENSMUSG00000056035.8	Cyp3a11	7.76202	0.911322	0.706332	1.29022	0.196975	0.867479	1	7	3	10	5	7	8
	ENSMUSG00000056043.5	Rgs9bp	7.75866	-0.140969	0.682959	-0.206409	0.836472	0.981595	9	9	5	4	2	8	17
	ENSMUSG00000056050.13	Mia3	4044.35	-0.175291	0.151301	-1.15856	0.246635	0.889924	4904	3944	3743	3403	3945	3194	5614
	ENSMUSG00000056055.13	Sag	8.59	0.391215	0.568452	0.688211	0.49132	0.927811	6	10	7	18	9	7	9
	ENSMUSG00000056069.10	Otulinl	131.618	-0.107342	0.177106	-0.606092	0.544454	0.935721	184	116	168	136	160	178	145
	ENSMUSG00000056073.16	Grik2	24.6744	0.506711	0.353844	1.43202	0.152139	0.846205	21	22	20	22	24	41	43
	ENSMUSG00000056076.13	Eif3b	2844.46	-0.139795	0.0645329	-2.16627	0.0302909	0.672193	3249	2689	2965	2856	2720	2801	3206
	ENSMUSG00000056091.12	St3gal5	525.282	0.945401	0.778144	1.21494	0.224388	0.883685	68	236	663	342	624	1218	523
	ENSMUSG00000056116.18	H2-T22	1631.47	0.0501536	0.190054	0.263892	0.791863	0.975919	1427	1869	1913	2140	1586	1694	2393
	ENSMUSG00000056121.16	Fez2	972.928	0.0499298	0.109269	0.456944	0.647711	0.952289	993	858	959	1008	974	1114	1068
	ENSMUSG00000056124.5	B4galt6	852.624	0.143116	0.17714	0.80793	0.419131	0.923161	995	635	704	606	866	1111	1128
	ENSMUSG00000056130.10	Ticam2	15.0552	-0.31443	0.51125	-0.615022	0.53854	0.935044	19	18	14	4	14	20	22
	ENSMUSG00000056131.13	Pgm3	790.871	-0.266345	0.145143	-1.83505	0.0664982	0.755116	965	753	864	558	742	752	1062
	ENSMUSG00000056133.5	Unc93a2	11.7724	0.445867	0.588365	0.757808	0.448566	0.924316	5	11	11	18	4	9	23
	ENSMUSG00000056144.14	Trim34a	575.4	0.21664	0.254152	0.852403	0.393991	0.916339	441	686	846	668	597	813	1310
	ENSMUSG00000056145.5	AI504432	24.294	0.944744	0.356434	2.65054	0.0080363	0.515733	15	20	14	23	34	36	44
	ENSMUSG00000056148.8	Rdh9	188.056	-0.0459244	0.355756	-0.129089	0.897287	0.988404	348	144	186	138	175	354	271
	ENSMUSG00000056153.15	Socs6	898.679	0.170121	0.143432	1.18607	0.235593	0.887942	939	681	786	661	934	1021	1305
	ENSMUSG00000056158.14	Car10	8.76117	1.11512	0.609164	1.83057	0.0671653	0.758135	6	8	2	13	12	10	15
	ENSMUSG00000056162.14	Cndp1	4.49238	0.342132	0.758242	0.451218	0.651833	0.953732	3	5	4	2	8	7	5
	ENSMUSG00000056167.8	Cnot10	885.582	0.0223033	0.0761391	0.292928	0.769577	0.973806	942	818	885	905	979	851	1128
	ENSMUSG00000056174.8	Col8a2	92.4889	-0.215514	0.225261	-0.956727	0.338705	0.910173	156	87	81	82	112	85	120
	ENSMUSG00000056185.5	Snx32	181.952	0.0917481	0.198651	0.461857	0.644184	0.951883	186	193	156	259	183	182	188
	ENSMUSG00000056201.8	Cfl1	11536.8	-0.0739469	0.0953726	-0.775348	0.438134	0.923599	10997	11522	11532	11699	10255	12386	12112
	ENSMUSG00000056204.8	Pgpep1	1047.79	0.0239505	0.175873	0.136181	0.891678	0.98716	1026	1015	1110	1231	1031	1141	1186
	ENSMUSG00000056209.7	Npm3	427.767	-0.0835969	0.132111	-0.632776	0.52688	0.934113	472	418	407	465	369	458	460
	ENSMUSG00000056211.13	R3hdm1	952.787	0.0695227	0.113899	0.610388	0.541605	0.935044	999	746	894	756	1009	965	1268
	ENSMUSG00000056214.9	Pard6g	165.928	-0.0214473	0.161311	-0.132956	0.894228	0.987502	205	169	153	146	199	178	225
	ENSMUSG00000056215.13	Lrguk	7.48849	0.914855	0.690012	1.32585	0.184888	0.863457	7	2	3	6	9	11	6
	ENSMUSG00000056216.9	Cebpg	2293.01	0.191728	0.103704	1.84879	0.0644876	0.755007	2142	1900	2097	1962	2459	2715	2988
	ENSMUSG00000056220.14	Pla2g4a	943.517	-0.166823	0.193948	-0.860144	0.38971	0.915115	1293	759	904	643	1041	886	1220
	ENSMUSG00000056222.15	Spock1	38.7955	-0.143828	0.301701	-0.476724	0.633559	0.951151	42	44	32	41	33	42	37
	ENSMUSG00000056228.10	Cars2	520.3	-0.0593262	0.117655	-0.504238	0.614094	0.949347	544	463	542	521	551	464	597
	ENSMUSG00000056234.15	Ncoa4	3246.77	0.211047	0.144091	1.46468	0.143009	0.84086	2832	2695	3411	2463	3840	3847	4910
	ENSMUSG00000056258.9	Kcnq3	68.0576	-0.0608017	0.263752	-0.230526	0.817683	0.979056	93	48	54	76	58	64	67
	ENSMUSG00000056260.15	Lrif1	419.553	0.657963	0.219753	2.99411	0.00275251	0.449067	318	280	325	295	439	672	719
	ENSMUSG00000056267.14	Cep70	220.229	0.0752851	0.173	0.435175	0.663436	0.955932	225	202	178	165	237	240	279
	ENSMUSG00000056268.15	Dennd1b	950.837	0.270908	0.148857	1.81992	0.0687719	0.761665	975	710	760	701	1024	1199	1339
	ENSMUSG00000056290.16	Ms4a4b	33.5038	0.596138	0.314266	1.89692	0.0578381	0.745877	22	40	37	55	42	57	63
	ENSMUSG00000056293.12	Gsdmc2	6981.84	0.690927	0.49203	1.40424	0.160248	0.848734	3829	3533	7427	5482	9420	13000	6202
	ENSMUSG00000056296.17	Synpr	20.2631	-0.174007	0.389898	-0.446288	0.655389	0.954543	28	20	13	25	16	16	20
	ENSMUSG00000056305.4	Usp39	415.186	-0.0936139	0.10383	-0.901603	0.367268	0.912415	464	375	431	368	441	410	492
	ENSMUSG00000056306.5	Sertm1	7.95247	-0.471778	0.588227	-0.802035	0.422533	0.923599	10	9	8	6	8	6	8
	ENSMUSG00000056310.14	Tyw1	439.208	-0.0801135	0.0983053	-0.814946	0.415103	0.922011	456	411	414	411	439	414	476
	ENSMUSG00000056313.5	Tcim	2356.21	0.100451	0.159318	0.630504	0.528365	0.934409	2280	1984	2338	2154	2411	3032	2549
	ENSMUSG00000056342.16	Usp34	1006.37	0.0901885	0.182012	0.495508	0.620242	0.950587	1105	742	775	588	1075	1014	1366
	ENSMUSG00000056366.5	Fabp3-ps1	7.66261	0.554356	0.785832	0.705438	0.480538	0.925755	3	10	4	14	3	11	8
	ENSMUSG00000056367.14	Actr3b	28.4454	0.15733	0.3389	0.464236	0.642478	0.951883	22	22	26	34	23	35	19
	ENSMUSG00000056383.10	AI987944	287.792	0.201954	0.131762	1.53272	0.125345	0.830947	283	238	241	233	294	341	399
	ENSMUSG00000056394.17	Lig1	501.881	-0.150554	0.152379	-0.988018	0.323144	0.908177	701	401	496	511	419	481	650
	ENSMUSG00000056411.2	Gm12500	25.3889	-0.803009	0.312441	-2.57011	0.0101667	0.546407	43	29	26	15	18	19	29
	ENSMUSG00000056412.6	Gm12396	145.18	-0.289392	0.205004	-1.41164	0.158055	0.847052	128	167	148	158	128	120	112
	ENSMUSG00000056413.16	Adap1	1170.53	0.160314	0.144714	1.1078	0.26795	0.891368	1143	996	1195	1352	1259	1358	1359
	ENSMUSG00000056418.3	BC043934	13.0271	0.112097	0.442912	0.25309	0.800198	0.976933	14	11	10	16	13	12	13
	ENSMUSG00000056427.10	Slit3	284.405	-0.171154	0.240651	-0.711212	0.476953	0.925679	319	315	354	184	366	305	424
	ENSMUSG00000056429.4	Tgoln1	30547.9	-0.0574952	0.124069	-0.463414	0.643067	0.951883	31744	24300	30441	21017	29619	30134	39688
	ENSMUSG00000056445.8	Hoxaas2	42.1272	-0.0849619	0.406956	-0.208774	0.834624	0.98123	73	36	19	42	33	26	73
	ENSMUSG00000056458.16	Mok	22.1509	-0.356553	0.328958	-1.08388	0.278416	0.897439	22	28	19	18	18	16	26
	ENSMUSG00000056459.14	Zbtb25	67.885	-0.0370999	0.250833	-0.147907	0.882416	0.986341	55	81	57	58	56	69	91
	ENSMUSG00000056468.3	5730596B20Rik	20.9558	0.377423	0.385682	0.978587	0.327784	0.909694	14	17	12	20	15	17	29
	ENSMUSG00000056476.13	Med12l	31.1539	-0.440453	0.420102	-1.04844	0.294434	0.900739	39	44	19	11	32	36	30
	ENSMUSG00000056481.7	Cd248	383.879	-0.161324	0.160081	-1.00776	0.313569	0.905442	423	411	420	330	457	366	464
	ENSMUSG00000056486.18	Chn1	189.455	-0.163388	0.222795	-0.733358	0.46334	0.92507	289	202	122	227	168	180	202
	ENSMUSG00000056492.6	Adgrf5	525.979	0.0738391	0.145611	0.507097	0.612087	0.949347	562	509	467	434	532	608	775
	ENSMUSG00000056493.9	Foxk1	1257.63	-0.0330414	0.139737	-0.236454	0.81308	0.978997	1332	1148	1319	905	1307	1260	1943
	ENSMUSG00000056498.13	Tmem154	85.9814	0.118574	0.203866	0.581629	0.560817	0.938185	95	80	73	90	114	86	95
	ENSMUSG00000056501.3	Cebpb	212.768	0.00353167	0.264586	0.0133479	0.98935	0.99884	142	270	215	269	228	244	157
	ENSMUSG00000056515.9	Rab31	510.02	-0.134335	0.103179	-1.30196	0.192931	0.865937	634	489	509	500	504	569	554
	ENSMUSG00000056529.7	Ptafr	111.705	0.0384407	0.166838	0.230408	0.817775	0.979056	137	104	132	123	135	127	166
	ENSMUSG00000056531.11	Ccdc18	39.0833	0.130403	0.37117	0.351331	0.72534	0.966974	52	26	30	26	37	36	73
	ENSMUSG00000056536.14	Pign	457.029	0.132779	0.139302	0.953171	0.340504	0.910173	517	328	399	368	478	479	641
	ENSMUSG00000056537.11	Rlim	1065.14	0.302901	0.11163	2.71343	0.00665913	0.505077	1010	891	834	908	1149	1367	1449
	ENSMUSG00000056553.14	Ptprn2	1441.62	-0.356351	0.233518	-1.52601	0.127007	0.83251	1841	1534	1639	1086	1476	1044	2098
	ENSMUSG00000056569.11	Mpz	11.7286	-0.235766	0.524052	-0.449891	0.652789	0.954185	16	14	8	6	10	13	18
	ENSMUSG00000056579.18	Tug1	2675.8	0.340981	0.146886	2.3214	0.0202654	0.626723	2501	1877	2004	1914	2730	3278	3785
	ENSMUSG00000056592.14	Zfp658	85.9291	-0.0400792	0.21533	-0.186129	0.852344	0.982847	92	77	95	68	101	112	87
	ENSMUSG00000056596.8	Trnp1	300.989	-0.128187	0.254575	-0.503535	0.614588	0.949347	422	328	221	437	266	286	261
	ENSMUSG00000056598.16	Drc3	46.9789	-0.0317842	0.308656	-0.102976	0.917982	0.991435	38	39	59	46	30	52	65
	ENSMUSG00000056602.12	Fry	474.838	0.0780009	0.144295	0.540567	0.588806	0.944556	409	471	418	461	421	438	672
	ENSMUSG00000056608.14	Chd9	10647.4	-0.0241773	0.16235	-0.148921	0.881616	0.98629	8388	10204	10923	12112	9481	10132	9797
	ENSMUSG00000056612.7	Ppp1r14b	812.857	-0.175177	0.152272	-1.15042	0.24997	0.890307	829	856	806	915	740	773	716
	ENSMUSG00000056629.16	Fkbp2	872.872	-0.197433	0.161608	-1.22168	0.221827	0.882097	854	971	882	1051	712	776	836
	ENSMUSG00000056632.8	Dsg3	39.5723	0.216345	0.463308	0.466958	0.64053	0.95181	13	27	42	16	37	58	27
	ENSMUSG00000056648.5	Hoxb8	1099.57	0.268266	0.389051	0.689538	0.490485	0.927543	314	1214	1142	1289	1075	1082	1252
	ENSMUSG00000056656.6	Apol8	4.829	0.426164	0.710318	0.599963	0.548531	0.935868	4	2	6	8	4	5	6
	ENSMUSG00000056665.2	Them6	149.061	-0.0520809	0.195725	-0.266092	0.790168	0.975548	127	154	163	176	142	162	132
	ENSMUSG00000056666.13	Retsat	2277.68	0.0336246	0.0966008	0.348078	0.727781	0.967289	1912	1963	2295	2056	2276	2100	2689
	ENSMUSG00000056671.7	Prelid2	724.666	0.266565	0.238722	1.11664	0.26415	0.891368	427	540	826	721	759	912	706
	ENSMUSG00000056679.13	Gpr173	29.4112	-0.223705	0.301049	-0.743084	0.457431	0.924885	39	25	29	27	25	31	31
	ENSMUSG00000056687.9	Gm11696	93.8014	0.0767296	0.202474	0.37896	0.704717	0.964613	83	91	86	108	92	96	97
	ENSMUSG00000056692.13	Ilrun	4427.49	-0.0342652	0.0770926	-0.444468	0.656704	0.955206	4366	4223	4333	4472	4297	4174	5216
	ENSMUSG00000056698.11	Elmod3	357.407	-0.153887	0.139537	-1.10283	0.270099	0.892832	397	358	366	342	326	384	395
	ENSMUSG00000056699.7	Gm5533	5.64536	-0.306337	0.689358	-0.44438	0.656768	0.955228	6	7	4	3	2	8	7
	ENSMUSG00000056708.5	Ier5	887.267	-0.134105	0.162116	-0.827212	0.408117	0.921305	1056	704	848	843	922	903	690
	ENSMUSG00000056716.10	Gm5420	13.4717	-0.118322	0.480738	-0.246126	0.805585	0.978377	11	6	12	11	7	13	7
	ENSMUSG00000056718.2	Gm13199	16.6625	-0.0818992	0.421536	-0.194287	0.845951	0.982847	22	20	13	16	26	18	14
	ENSMUSG00000056724.15	Nbeal2	1108.77	-0.256492	0.139137	-1.84345	0.0652637	0.755007	1444	944	1118	945	955	901	1428
	ENSMUSG00000056735.5	A930024E05Rik	39.9334	0.215307	0.249971	0.861328	0.389057	0.915115	36	39	27	35	43	40	53
	ENSMUSG00000056737.14	Capg	526.234	-0.326802	0.202629	-1.61281	0.106787	0.813982	960	441	512	544	522	517	573
	ENSMUSG00000056738.11	A730036I17Rik	3.95718	0.765332	1.07591	0.711337	0.476876	0.925679	1	3	3	5	1	9	2
	ENSMUSG00000056749.7	Nfil3	111.844	-0.390734	0.295933	-1.32035	0.186719	0.864416	90	92	90	68	87	65	78
	ENSMUSG00000056752.16	Dnah9	10.2546	-0.685177	0.516882	-1.3256	0.184973	0.863457	16	14	13	13	12	5	8
	ENSMUSG00000056753.3	C330011M18Rik	26.5996	0.371554	0.333871	1.11287	0.265765	0.891368	23	19	24	27	23	26	48
	ENSMUSG00000056755.13	Grm7	27.8704	0.872961	0.450193	1.93908	0.0524911	0.738581	23	17	12	19	40	32	47
	ENSMUSG00000056758.14	Hmga2	362.164	0.547628	0.204042	2.68389	0.00727705	0.515733	234	285	341	287	486	474	588
	ENSMUSG00000056763.16	Cspp1	524.436	0.0233882	0.139553	0.167593	0.866903	0.984406	535	449	504	436	570	547	624
	ENSMUSG00000056770.15	Setd3	3006.01	0.00745158	0.0553956	0.134516	0.892995	0.987392	2974	2874	2870	2979	3012	3145	3462
	ENSMUSG00000056812.14	St8sia3	31.1899	0.471707	0.372508	1.2663	0.205407	0.871602	28	17	19	34	20	36	37
	ENSMUSG00000056820.7	Tsnax	1663.97	-0.0719038	0.0637359	-1.12815	0.259256	0.890307	1813	1545	1607	1490	1598	1793	1909
	ENSMUSG00000056832.14	Ttc26	81.9413	0.0178798	0.194315	0.0920145	0.926687	0.991745	73	63	83	86	79	66	87
	ENSMUSG00000056836.8	Gm6851	192.708	-0.129536	0.177247	-0.730821	0.464889	0.92507	163	222	197	218	181	186	178
	ENSMUSG00000056851.14	Pcbp2	5173.7	0.0797085	0.0871904	0.914188	0.360618	0.912415	4900	4706	4966	5171	5397	5743	5792
	ENSMUSG00000056856.13	Jakmip3	19.5067	0.334571	0.43048	0.777204	0.437039	0.923599	16	20	13	30	14	27	17
	ENSMUSG00000056870.9	Gulp1	130.577	0.272379	0.334375	0.814592	0.415306	0.922011	130	141	91	69	113	231	230
	ENSMUSG00000056880.12	Gadl1	351.9	-0.298751	0.209722	-1.42451	0.154299	0.846205	340	450	379	417	296	346	299
	ENSMUSG00000056888.11	Glipr1	169.467	-0.222344	0.167042	-1.33107	0.183166	0.861493	224	157	157	159	173	166	159
	ENSMUSG00000056895.4	Hist3h2ba	24.0078	-0.552892	0.366359	-1.50915	0.131259	0.836393	20	35	30	29	20	17	17
	ENSMUSG00000056899.10	Immp2l	114.234	0.0867971	0.188225	0.461135	0.644702	0.951883	89	99	102	133	104	104	99
	ENSMUSG00000056900.13	Usp13	46.9707	0.48874	0.275648	1.77306	0.0762192	0.777459	39	31	44	62	35	55	79
	ENSMUSG00000056904.3	Gm5620	6.56218	0.0825616	0.617383	0.133728	0.893617	0.987392	8	5	10	11	7	5	12
	ENSMUSG00000056917.13	Sipa1	284.973	-0.0182253	0.177365	-0.102756	0.918157	0.991492	309	312	303	415	299	252	337
	ENSMUSG00000056919.9	Cep162	254.77	-0.0570408	0.129808	-0.439424	0.660354	0.955804	297	204	249	231	239	258	307
	ENSMUSG00000056938.16	Acbd4	415.873	-0.115541	0.151878	-0.760745	0.446809	0.923599	514	444	362	441	410	440	451
	ENSMUSG00000056941.17	Commd7	839.675	-0.0196836	0.0796972	-0.246979	0.804924	0.978247	808	775	788	834	762	829	937
	ENSMUSG00000056947.5	Mab21l1	42.5727	0.275327	0.304613	0.903857	0.366071	0.912415	31	24	39	39	21	44	61
	ENSMUSG00000056952.13	Tatdn2	889.633	5.06476e-05	0.0817943	0.000619208	0.999506	0.999808	1006	875	925	979	990	963	1092
	ENSMUSG00000056962.11	Jmjd6	691.962	0.00515549	0.108379	0.0475689	0.96206	0.995512	842	611	753	768	782	792	819
	ENSMUSG00000056966.7	Gjc3	43.8941	0.152001	0.299955	0.506747	0.612333	0.949347	30	63	43	56	42	64	57
	ENSMUSG00000056973.6	Ces1d	2988.39	0.206754	0.239664	0.862686	0.38831	0.915115	1474	3340	3550	2682	3497	3823	4152
	ENSMUSG00000056999.15	Ide	2180.11	0.10429	0.0702401	1.48476	0.137608	0.838842	2045	1943	1988	1934	2286	2204	2864
	ENSMUSG00000057036.7	Gm7536	4699.55	-0.133344	0.163549	-0.815315	0.414892	0.922011	4620	4758	4430	5513	4005	4424	3952
	ENSMUSG00000057054.11	Inca1	29.8472	0.391586	0.316775	1.23616	0.216398	0.87899	31	21	20	34	29	37	35
	ENSMUSG00000057058.16	Skap1	34.747	0.675255	0.319158	2.11574	0.0343669	0.689404	17	15	40	46	34	41	44
	ENSMUSG00000057060.8	Slc35f3	4.0219	-0.861338	0.745005	-1.15615	0.247619	0.890307	9	3	7	2	4	4	5
	ENSMUSG00000057069.7	Ero1lb	307.424	0.126731	0.128168	0.98879	0.322766	0.908177	238	288	256	285	306	305	335
	ENSMUSG00000057074.6	Ces1g	4185.5	0.570847	0.573389	0.995567	0.319461	0.908177	467	3231	5117	2938	4994	5904	5520
	ENSMUSG00000057092.12	Fxyd3	1157.17	-0.126203	0.172227	-0.732774	0.463696	0.92507	1200	1284	1092	1457	1032	1094	1084
	ENSMUSG00000057093.14	Zfp607b	32.5971	0.136826	0.329028	0.415849	0.67752	0.95877	27	30	19	19	25	41	36
	ENSMUSG00000057098.14	Ebf1	145.935	0.409244	0.171013	2.39306	0.0167086	0.606197	106	128	121	151	175	167	187
	ENSMUSG00000057101.8	Zfp180	623.909	-0.0024981	0.100307	-0.0249045	0.980131	0.997123	708	520	585	520	619	680	786
	ENSMUSG00000057103.11	Nat8f1	75.2868	0.100007	0.237504	0.421075	0.6737	0.958593	88	69	51	94	57	94	72
	ENSMUSG00000057110.15	Cntrl	1059.14	0.0464142	0.100516	0.461761	0.644253	0.951883	1097	958	1096	1065	1155	1005	1471
	ENSMUSG00000057113.13	Npm1	4321.99	0.112804	0.110649	1.01948	0.307976	0.905442	4399	3435	3640	3533	4452	4692	5171
	ENSMUSG00000057123.14	Gja5	55.69	-0.40305	0.308314	-1.30727	0.19112	0.865937	43	53	62	40	37	62	32
	ENSMUSG00000057130.12	Txnl4a	438.246	-0.145186	0.104101	-1.39466	0.163118	0.850972	458	402	421	439	393	387	440
	ENSMUSG00000057132.16	Rpgrip1	82.6314	0.468216	0.520449	0.899638	0.368313	0.912415	31	90	36	144	43	86	34
	ENSMUSG00000057133.14	Chd6	867.982	-0.0786423	0.0941358	-0.835412	0.403486	0.920664	983	851	762	788	853	822	1079
	ENSMUSG00000057134.6	Ado	520.911	0.0719872	0.132577	0.542984	0.587141	0.944394	510	442	425	372	487	586	649
	ENSMUSG00000057135.12	Scimp	11.0948	0.88965	0.474002	1.87689	0.0605331	0.750644	6	10	10	21	15	18	15
	ENSMUSG00000057137.9	Tmem140	810.721	0.104641	0.163699	0.639229	0.522674	0.932918	734	634	746	625	783	946	922
	ENSMUSG00000057143.15	Trim12c	943.436	0.274456	0.168605	1.62781	0.103565	0.810154	699	1009	1051	946	1058	1259	1623
	ENSMUSG00000057147.13	Dph6	227.906	0.189843	0.143524	1.32273	0.185927	0.863457	249	182	164	203	240	235	298
	ENSMUSG00000057156.10	Homez	196.299	0.074998	0.166771	0.449706	0.652922	0.954185	222	163	171	177	226	200	237
	ENSMUSG00000057157.3	Gm6054	12.2913	-0.106618	0.44733	-0.238343	0.811615	0.978997	12	9	12	7	14	12	11
	ENSMUSG00000057160.2	Gm16372	12.0424	0.033004	0.450843	0.0732051	0.941643	0.993792	12	14	14	13	20	9	17
	ENSMUSG00000057176.4	Ccdc189	74.7061	-0.313866	0.241988	-1.29703	0.194621	0.866765	60	103	85	85	66	60	77
	ENSMUSG00000057177.12	Gsk3a	1818.39	-0.00159896	0.0725872	-0.0220282	0.982425	0.998008	1927	1718	1848	1928	1889	1971	2075
	ENSMUSG00000057181.15	5730455P16Rik	386.396	-0.000438196	0.122356	-0.00358132	0.997143	0.999203	404	355	392	317	421	425	498
	ENSMUSG00000057182.15	Scn3a	65.9878	0.0777608	0.266421	0.291872	0.770385	0.973806	63	77	41	61	69	75	70
	ENSMUSG00000057191.13	AB124611	21.2455	0.00338283	0.386537	0.00875163	0.993017	0.998899	12	25	34	31	27	24	20
	ENSMUSG00000057193.8	Slc44a2	1111.55	-0.0244287	0.0810914	-0.301249	0.763225	0.972665	1224	1099	1174	1179	1236	1171	1349
	ENSMUSG00000057219.11	Armc7	182.268	-0.0503524	0.15122	-0.332974	0.739154	0.969239	182	193	182	197	195	181	199
	ENSMUSG00000057229.11	Dmac2	1305.83	-0.0100073	0.106627	-0.0938537	0.925225	0.991745	1274	1298	1352	1487	1317	1322	1461
	ENSMUSG00000057230.14	Aak1	1209.61	0.0518315	0.0710166	0.729851	0.465482	0.92507	1331	1083	1100	1156	1241	1253	1595
	ENSMUSG00000057234.9	Mettl15	80.9652	-0.140862	0.21904	-0.643089	0.520167	0.932918	106	76	64	58	83	73	108
	ENSMUSG00000057236.10	Rbbp4	2414.49	0.0094355	0.0785385	0.120138	0.904373	0.989412	2489	2015	2330	2136	2411	2452	2898
	ENSMUSG00000057244.6	Gm6139	13.2123	1.61324	0.609259	2.64787	0.00809997	0.515733	6	5	2	8	11	26	12
	ENSMUSG00000057246.16	BC051142	55.505	0.227899	0.254338	0.896048	0.370227	0.912415	42	44	66	68	51	58	80
	ENSMUSG00000057262.2	Gm10020	15.3029	0.507612	0.834539	0.608254	0.543019	0.935274	19	9	13	46	0	8	28
	ENSMUSG00000057265.13	Bbof1	46.2618	0.50672	0.27461	1.84524	0.0650028	0.755007	22	39	47	58	46	64	53
	ENSMUSG00000057278.8	Snrpg	653.383	-0.176037	0.163052	-1.07964	0.280303	0.898549	660	725	587	755	546	610	579
	ENSMUSG00000057280.15	Musk	15.2684	0.50922	0.398067	1.27923	0.200815	0.869671	15	14	10	18	21	16	25
	ENSMUSG00000057286.6	St6galnac2	1849.62	-0.13402	0.122579	-1.09333	0.274247	0.895041	2125	1754	1877	1848	1940	1679	2041
	ENSMUSG00000057315.14	Arhgap24	785.219	-0.383534	0.189051	-2.02873	0.042486	0.701814	1050	778	698	609	720	553	907
	ENSMUSG00000057322.12	Rpl38	4029.42	-0.218469	0.202075	-1.08113	0.27964	0.898549	3575	4568	4009	5006	3156	3518	3183
	ENSMUSG00000057329.7	Bcl2	452.527	0.013232	0.144554	0.0915369	0.927066	0.991745	420	493	387	377	433	514	580
	ENSMUSG00000057335.11	Cep170	157.629	0.0540304	0.177023	0.305217	0.760201	0.971767	169	140	144	109	164	189	219
	ENSMUSG00000057337.13	Chst3	22.7941	0.813833	0.669399	1.21577	0.224074	0.883685	10	15	21	74	12	11	15
	ENSMUSG00000057342.15	Sphk2	2171.77	-0.137048	0.1229	-1.11512	0.264799	0.891368	2472	2142	2558	2483	2282	2237	2303
	ENSMUSG00000057346.12	Apol9a	620.059	0.0515089	0.599294	0.0859494	0.931507	0.992276	462	1014	1328	1104	507	648	2100
	ENSMUSG00000057359.7	Gm17494	481.549	0.107872	0.129103	0.835545	0.403411	0.920664	521	328	417	457	482	470	540
	ENSMUSG00000057363.12	Uxs1	453.765	0.221464	0.135592	1.63332	0.102403	0.807556	377	433	389	399	431	600	596
	ENSMUSG00000057367.12	Birc2	763.802	0.214153	0.127447	1.68033	0.0928941	0.794681	811	571	655	623	852	860	1073
	ENSMUSG00000057375.13	Yipf1	2349.19	-0.137171	0.107023	-1.2817	0.199948	0.868496	2294	2314	2463	2381	2241	2162	2440
	ENSMUSG00000057378.15	Ryr3	173.241	-0.0278234	0.24762	-0.112363	0.910536	0.990629	195	188	138	170	174	185	206
	ENSMUSG00000057388.9	Mrpl18	1155.14	-0.0681153	0.116861	-0.582873	0.559979	0.938085	1226	1052	1187	1137	1066	1207	1337
	ENSMUSG00000057396.7	Zfp759	104.82	0.342642	0.201217	1.70285	0.0885958	0.785299	105	65	89	84	110	141	137
	ENSMUSG00000057406.16	Nsd2	795.041	-0.0580757	0.118556	-0.489859	0.624234	0.950797	958	640	721	737	694	734	1039
	ENSMUSG00000057409.7	Zfp53	215.697	0.078661	0.224912	0.349741	0.726533	0.966974	218	161	206	111	243	262	279
	ENSMUSG00000057411.9	Fam173a	1108.2	-0.121398	0.125693	-0.965828	0.33413	0.909694	1119	1104	1140	1268	973	1086	1089
	ENSMUSG00000057421.12	Las1l	761.507	0.0948317	0.0864529	1.09692	0.272677	0.893353	807	624	777	785	860	806	929
	ENSMUSG00000057440.8	Mpp7	348.898	0.0981903	0.184784	0.531378	0.595157	0.944672	385	284	291	219	340	424	509
	ENSMUSG00000057455.12	Rit2	94.2046	0.233063	0.221753	1.05101	0.293256	0.900739	91	92	66	111	84	113	112
	ENSMUSG00000057457.11	Phex	7.79791	1.49009	0.805256	1.85046	0.0642477	0.755007	1	5	5	2	10	17	17
	ENSMUSG00000057465.5	Saa2	19.061	0.300511	0.450875	0.666506	0.505088	0.931035	27	13	13	31	18	22	21
	ENSMUSG00000057469.8	E2f6	439.57	-0.0599667	0.105236	-0.569828	0.568794	0.940459	455	403	456	377	438	459	544
	ENSMUSG00000057497.8	Fam136a	776.884	-0.123316	0.134628	-0.915979	0.359678	0.912415	926	716	768	610	816	865	888
	ENSMUSG00000057506.5	Bloc1s2	594.322	0.102532	0.111031	0.92345	0.355773	0.912415	487	522	547	625	572	601	597
	ENSMUSG00000057522.15	Spop	3037.52	-0.067365	0.075451	-0.892831	0.371948	0.912415	3477	2802	2699	2875	3102	3006	3278
	ENSMUSG00000057530.14	Ece1	4179.56	-0.0694449	0.0723245	-0.960185	0.336962	0.909694	4474	4166	4602	4198	4567	4100	5313
	ENSMUSG00000057531.14	Dtnbp1	418.916	0.0664315	0.136736	0.485836	0.627083	0.950797	421	454	352	509	426	435	471
	ENSMUSG00000057541.14	Pus7	357.979	-0.082277	0.148464	-0.554187	0.579451	0.942604	461	325	365	287	378	415	487
	ENSMUSG00000057551.10	Zfp317	503.185	0.311561	0.162783	1.91396	0.0556248	0.742839	488	350	437	373	612	597	702
	ENSMUSG00000057554.13	Lgals8	1650.2	0.235958	0.112959	2.08888	0.0367189	0.691244	1535	1377	1785	1584	1852	2151	2411
	ENSMUSG00000057561.10	Eif1a	1262.76	0.213695	0.124257	1.71978	0.0854725	0.781086	1154	1059	1260	1042	1386	1589	1823
	ENSMUSG00000057572.15	Zbtb8os	507.378	0.160205	0.119012	1.34612	0.178264	0.859623	506	375	469	456	553	572	581
	ENSMUSG00000057580.4	Gm10012	132.087	0.184844	0.262272	0.704781	0.480946	0.925755	87	189	98	163	116	174	165
	ENSMUSG00000057594.12	Arl16	196.239	-0.220429	0.128985	-1.70895	0.0874598	0.785299	234	177	206	177	174	215	192
	ENSMUSG00000057596.13	Trim30d	583.669	0.104799	0.308626	0.339566	0.734184	0.967663	859	703	794	648	566	730	1818
	ENSMUSG00000057604.9	Lmcd1	74.1051	-0.00809499	0.219777	-0.0368327	0.970618	0.995681	63	76	83	69	77	91	81
	ENSMUSG00000057605.4	Gm6807	14.649	0.678413	0.68167	0.995222	0.319628	0.908177	15	5	3	0	20	15	18
	ENSMUSG00000057606.14	Colq	31.6831	0.266356	0.326584	0.81558	0.41474	0.922011	33	27	26	49	24	42	32
	ENSMUSG00000057614.6	Gnai1	396.392	-0.124237	0.205421	-0.604792	0.545317	0.935721	587	375	301	286	349	496	539
	ENSMUSG00000057637.13	Prdm2	1252.1	0.0601704	0.139086	0.432612	0.665297	0.956503	1284	1103	1118	1034	1236	1248	1783
	ENSMUSG00000057649.6	Brd9	1038.98	0.0845002	0.106304	0.794891	0.426677	0.923599	1059	905	1013	1082	1091	1084	1275
	ENSMUSG00000057657.4	Rps18-ps3	84.6252	-0.188503	0.3784	-0.498158	0.618373	0.950519	78	76	86	87	75	77	60
	ENSMUSG00000057666.18	Gapdh	18674.9	-0.116054	0.0950826	-1.22056	0.222254	0.882097	19429	16938	19564	19142	16937	17664	20195
	ENSMUSG00000057667.7	Bloc1s3	420.434	-0.0826252	0.104788	-0.788502	0.430403	0.923599	457	416	431	426	439	454	445
	ENSMUSG00000057672.16	Pkn1	3392.01	-0.0233522	0.0824224	-0.283324	0.776929	0.973867	3305	3516	3682	3562	3673	3445	4215
	ENSMUSG00000057691.8	Zfp746	708.663	-0.0239173	0.0839206	-0.284999	0.775645	0.973838	830	634	664	672	741	756	832
	ENSMUSG00000057706.7	Mex3b	60.1985	-0.0423868	0.214375	-0.197723	0.843262	0.982626	63	68	53	50	66	66	76
	ENSMUSG00000057715.13	A830018L16Rik	11.55	1.16232	0.585369	1.98562	0.0470756	0.716179	3	10	7	11	8	32	14
	ENSMUSG00000057716.7	Tmem178b	57.2853	0.392067	0.223593	1.75349	0.0795183	0.780703	41	52	54	70	73	67	67
	ENSMUSG00000057719.11	Sh3rf2	645.975	0.643927	0.311969	2.06408	0.0390104	0.693995	248	449	700	545	742	1029	869
	ENSMUSG00000057722.17	Lepr	352.074	0.32431	0.235219	1.37876	0.16797	0.853479	260	360	316	217	470	475	557
	ENSMUSG00000057729.12	Prtn3	6.73296	-0.752845	0.677655	-1.11096	0.266587	0.891368	4	10	13	6	3	11	3
	ENSMUSG00000057738.14	Sptan1	5037.97	-0.0628115	0.0835813	-0.751501	0.452351	0.924711	6006	4686	5213	5039	5432	5015	6374
	ENSMUSG00000057751.14	Megf6	88.0113	0.0179358	0.196965	0.0910607	0.927444	0.991869	91	71	103	72	112	93	109
	ENSMUSG00000057762.6	Gm6169	543.912	-0.387854	0.16022	-2.42076	0.0154882	0.599965	921	496	542	555	508	498	561
	ENSMUSG00000057766.14	Ankrd29	42.142	0.196598	0.258628	0.760159	0.447159	0.923599	35	35	27	38	28	49	45
	ENSMUSG00000057777.4	Mab21l2	821.348	-0.227745	0.132962	-1.71286	0.0867382	0.78277	1205	935	778	935	811	831	983
	ENSMUSG00000057778.14	Cyb5d2	218.575	-0.0773388	0.130457	-0.592831	0.553294	0.936022	221	174	220	174	199	209	258
	ENSMUSG00000057788.13	Ddx49	658.069	-0.0664998	0.104216	-0.638098	0.52341	0.933345	723	592	714	734	622	717	694
	ENSMUSG00000057789.14	Bak1	2424.74	-0.0674935	0.133869	-0.504177	0.614137	0.949347	2400	2311	2861	2513	2461	2589	2821
	ENSMUSG00000057816.7	Cfap299	8.8097	0.228228	0.662081	0.344712	0.730311	0.967289	1	13	4	5	8	10	8
	ENSMUSG00000057835.7	Zfp119a	104.199	0.605257	0.308084	1.96458	0.0494624	0.725267	99	47	64	56	97	164	143
	ENSMUSG00000057836.12	Xlr3a	61.0173	0.240036	0.31273	0.76755	0.442755	0.923599	50	66	37	52	80	59	70
	ENSMUSG00000057841.5	Rpl32	9547.58	-0.154522	0.142346	-1.08554	0.277684	0.897264	9656	9659	9186	10280	8498	9079	8667
	ENSMUSG00000057842.14	Zfp595	145.629	0.326125	0.237798	1.37144	0.170239	0.854445	140	102	106	75	177	171	210
	ENSMUSG00000057858.8	Fam204a	254.172	0.116754	0.112771	1.03532	0.30052	0.902294	247	247	237	236	287	309	309
	ENSMUSG00000057863.6	Rpl36	4842.58	-0.181336	0.197748	-0.917003	0.359141	0.912415	4327	5607	4629	6050	3928	4242	4091
	ENSMUSG00000057880.12	Abat	3405.79	0.00366358	0.168724	0.0217134	0.982677	0.998045	4432	2559	3616	2645	3905	4098	4629
	ENSMUSG00000057886.5	Cbx3-ps6	213.095	-0.200551	0.228679	-0.876998	0.380488	0.914632	282	169	240	147	234	196	291
	ENSMUSG00000057894.10	Zfp329	286.526	0.415035	0.152625	2.71931	0.00654183	0.502559	281	190	227	252	304	329	461
	ENSMUSG00000057895.11	Zfp105	55.4309	-0.0155165	0.210766	-0.0736195	0.941313	0.993792	57	51	53	52	48	66	63
	ENSMUSG00000057897.14	Camk2b	358.157	-0.565588	0.225782	-2.50501	0.0122446	0.569876	288	433	441	289	256	252	343
	ENSMUSG00000057914.15	Cacnb2	229.245	-0.0227534	0.179904	-0.126476	0.899355	0.988615	228	217	174	182	216	237	242
	ENSMUSG00000057933.10	Gsta2	34.5593	0.0552847	0.626215	0.0882839	0.929651	0.992105	1	56	41	48	34	26	42
	ENSMUSG00000057948.12	Unc13d	475.431	0.304031	0.158946	1.91279	0.0557743	0.742839	355	401	562	616	605	507	609
	ENSMUSG00000057963.9	Itpk1	4279.64	-0.0314166	0.105503	-0.297779	0.765872	0.973153	4882	3640	4566	4316	4234	4949	4804
	ENSMUSG00000057969.15	Sema3b	1908.56	-0.0875741	0.100227	-0.87376	0.382249	0.915115	2218	1944	2211	2176	2258	1921	2222
	ENSMUSG00000057982.8	Zfp809	288.664	-0.00390531	0.139148	-0.0280659	0.97761	0.996566	276	277	264	229	294	285	372
	ENSMUSG00000058006.12	Mdn1	300.388	-0.00457808	0.150099	-0.0305004	0.975668	0.996205	316	251	300	235	313	310	390
	ENSMUSG00000058013.11	Sept11	672.524	-0.00144416	0.125682	-0.0114905	0.990832	0.998845	787	568	580	544	664	744	828
	ENSMUSG00000058022.14	Adtrp	1172.02	0.390296	0.151011	2.58455	0.00975073	0.53974	762	917	1169	1125	1407	1427	1432
	ENSMUSG00000058046.1	4933430I17Rik	4.20899	0.383258	0.84187	0.455246	0.648932	0.9528	8	3	1	5	4	9	4
	ENSMUSG00000058056.16	Palld	2789.81	-0.0869347	0.151399	-0.574211	0.565825	0.939548	3472	2774	2335	2590	2912	2944	3118
	ENSMUSG00000058057.5	Mettl7a3	3.63165	0.179385	0.896981	0.199988	0.84149	0.98227	0	5	4	1	4	6	4
	ENSMUSG00000058063.4	Trim31	1472.63	0.116574	0.162009	0.719553	0.4718	0.925679	1416	1216	1741	1298	1572	1829	2172
	ENSMUSG00000058064.6	Gm10036	614.019	-0.397816	0.204563	-1.94471	0.0518102	0.734884	631	775	714	780	511	509	488
	ENSMUSG00000058070.14	Eml1	1486.61	-0.240512	0.162725	-1.47802	0.139401	0.838842	2104	1479	1148	1505	1375	1280	1539
	ENSMUSG00000058073.4	Gm11189	28.9774	-0.0818731	0.337787	-0.242381	0.808485	0.978748	46	22	23	32	32	27	31
	ENSMUSG00000058076.12	Sdhc	3806.52	-0.0231139	0.0983994	-0.234899	0.814287	0.978997	3725	3699	3977	4139	3893	3852	4201
	ENSMUSG00000058093.13	Zfp729b	272.607	0.382305	0.243621	1.56926	0.116587	0.821634	276	153	204	148	287	344	417
	ENSMUSG00000058099.16	Nfam1	73.3378	0.256195	0.226539	1.13091	0.258094	0.890307	75	82	70	98	104	88	99
	ENSMUSG00000058126.7	Tpm3-rs7	881.622	-0.243945	0.16585	-1.47088	0.141323	0.84086	1230	914	1061	686	1080	938	1200
	ENSMUSG00000058135.12	Gstm1	5098.38	-0.0873747	0.123765	-0.70597	0.480207	0.925679	4628	5318	5514	5619	4869	4961	5451
	ENSMUSG00000058145.16	Adamts17	73.7829	-0.435168	0.263456	-1.65177	0.0985815	0.806941	88	71	78	43	53	64	95
	ENSMUSG00000058152.8	Chsy3	30.9776	-0.325153	0.287916	-1.12933	0.258757	0.890307	37	37	41	32	25	40	35
	ENSMUSG00000058153.15	Sez6l	65.588	0.114109	0.21244	0.537137	0.591173	0.944556	75	55	55	79	68	65	74
	ENSMUSG00000058163.14	Gm5431	268.148	0.41548	0.526613	0.788968	0.430131	0.923599	181	248	450	235	295	305	939
	ENSMUSG00000058173.12	Smco4	459.852	-0.176453	0.177581	-0.993646	0.320395	0.908177	409	533	437	499	397	412	445
	ENSMUSG00000058174.7	Gm5148	762.25	-0.191386	0.14219	-1.34599	0.178306	0.859623	843	697	737	718	678	724	729
	ENSMUSG00000058192.16	Zfp846	184.701	0.210809	0.163772	1.28721	0.198021	0.867479	173	146	156	136	212	230	213
	ENSMUSG00000058216.13	Gstp3	28.0177	0.111797	0.315021	0.354889	0.722673	0.966624	18	20	31	23	32	28	24
	ENSMUSG00000058230.12	Arhgap35	1201.18	-0.256046	0.122389	-2.09206	0.0364331	0.691244	1644	1085	1123	1150	1034	1068	1360
	ENSMUSG00000058239.13	Usf2	1056.79	-0.0435509	0.111176	-0.391731	0.695257	0.963041	1043	1133	1004	1222	1014	1047	1140
	ENSMUSG00000058240.14	Cryzl1	619.191	0.179506	0.0912787	1.96657	0.0492327	0.725267	566	539	613	627	694	699	780
	ENSMUSG00000058246.8	Gm10037	7.94765	0.155211	0.65926	0.235432	0.813874	0.978997	12	4	5	11	2	12	8
	ENSMUSG00000058248.12	Kcnh1	38.14	0.528762	0.286492	1.84565	0.0649438	0.755007	25	29	30	29	50	48	48
	ENSMUSG00000058254.12	Tspan7	1494.29	0.100523	0.0899458	1.11759	0.263742	0.891315	1373	1307	1468	1380	1473	1754	1802
	ENSMUSG00000058258.14	Idi1	2016.7	0.158174	0.236146	0.669815	0.502976	0.930816	2745	1950	1880	1596	2380	2899	3796
	ENSMUSG00000058260.2	Serpina9	8.58964	0.761135	0.687471	1.10715	0.268228	0.891645	6	7	3	10	11	7	11
	ENSMUSG00000058267.13	Mrps14	751.816	-0.0887606	0.0883953	-1.00413	0.315315	0.90553	713	739	732	676	685	771	827
	ENSMUSG00000058290.4	Espl1	248.3	-0.217653	0.203818	-1.06788	0.285576	0.899249	307	208	269	216	197	179	388
	ENSMUSG00000058291.14	Zfp68	731.217	0.218473	0.134213	1.62781	0.103565	0.810154	689	529	712	560	815	851	1022
	ENSMUSG00000058297.16	Spock2	576.79	0.18839	0.214147	0.879721	0.379011	0.914037	586	607	526	674	730	667	742
	ENSMUSG00000058298.10	Mcm9	287.102	-0.026462	0.121027	-0.218646	0.826926	0.980536	294	289	282	244	310	293	381
	ENSMUSG00000058301.8	Upf1	1941.85	-0.0726099	0.101042	-0.718612	0.47238	0.925679	2310	1816	2153	2171	1995	2024	2355
	ENSMUSG00000058317.12	Ube2e2	208.106	0.225482	0.125547	1.796	0.0724944	0.768735	173	180	179	203	192	241	261
	ENSMUSG00000058318.15	Phf21a	695.52	-0.0370042	0.119006	-0.310944	0.755843	0.971304	778	662	634	703	688	704	804
	ENSMUSG00000058325.6	Dock1	1280.68	0.109318	0.11473	0.952834	0.340674	0.910297	1223	1093	1326	1061	1357	1471	1805
	ENSMUSG00000058331.15	Zfp85	70.9662	0.106823	0.253306	0.421715	0.673233	0.958593	83	49	49	44	68	94	73
	ENSMUSG00000058351.11	Smim4	184.209	-0.352094	0.208578	-1.68807	0.0913987	0.791723	178	204	223	218	134	151	176
	ENSMUSG00000058355.8	Abce1	1335.35	0.0760452	0.147567	0.515326	0.606325	0.948026	1528	988	1160	939	1349	1461	1850
	ENSMUSG00000058385.8	Hist1h2bg	32.883	-0.293227	0.392213	-0.747621	0.454689	0.924885	36	38	37	21	41	40	28
	ENSMUSG00000058388.14	Phtf1	376.327	0.0137222	0.0975854	0.140618	0.888172	0.987054	360	306	351	337	362	356	421
	ENSMUSG00000058392.13	Rrp1b	226.05	0.0331109	0.141056	0.234736	0.814414	0.978997	233	195	223	201	195	245	323
	ENSMUSG00000058396.7	Gpr182	61.3945	0.105121	0.225171	0.46685	0.640607	0.95181	60	60	73	58	74	78	90
	ENSMUSG00000058402.14	Zfp420	104.398	0.359282	0.232997	1.542	0.123073	0.829355	97	99	66	85	105	132	167
	ENSMUSG00000058407.12	Txndc9	1407.9	0.154412	0.108584	1.42204	0.155013	0.846205	1440	1037	1218	1156	1512	1537	1703
	ENSMUSG00000058420.8	Syt17	86.7631	0.139457	0.229821	0.606809	0.543978	0.935721	68	84	72	106	79	96	71
	ENSMUSG00000058435.6	Btnl4	1115	0.0695535	0.167331	0.415664	0.677656	0.958802	916	1086	1287	906	1215	1103	1838
	ENSMUSG00000058440.14	Nrf1	481.011	-0.0738335	0.0987457	-0.747714	0.454633	0.924885	567	416	508	429	535	495	574
	ENSMUSG00000058441.7	Panx2	14.1112	-0.254998	0.455784	-0.559471	0.57584	0.941664	13	17	14	11	17	13	12
	ENSMUSG00000058443.5	Rpl10-ps3	6897.82	-0.136346	0.136854	-0.996292	0.319108	0.908177	7265	6675	6079	7274	6169	6346	6142
	ENSMUSG00000058444.8	Map2k5	321.089	-0.0463526	0.123148	-0.376398	0.706621	0.964613	313	302	330	352	297	327	335
	ENSMUSG00000058446.14	Znrf2	1756.28	0.302221	0.120166	2.51503	0.0119022	0.568313	1246	1628	1412	1569	1862	2024	2214
	ENSMUSG00000058447.8	Gm26920	9.46681	0.457785	3.00819	0.15218	0.879045	0.985926	0	16	9	0	32	10	9
	ENSMUSG00000058454.15	Dhcr7	1871.77	-0.166323	0.111131	-1.49664	0.134486	0.837861	2579	1684	1994	1550	2076	2055	2315
	ENSMUSG00000058470.10	Gm8369	6.29068	1.14832	0.783091	1.46639	0.142541	0.84086	3	2	7	21	6	5	5
	ENSMUSG00000058486.11	Wdr91	130.637	0.122741	0.148681	0.825533	0.409069	0.922011	145	126	112	138	139	135	189
	ENSMUSG00000058488.7	Kl	19.8732	0.225755	0.509087	0.44345	0.65744	0.955473	6	27	14	23	15	14	29
	ENSMUSG00000058492.5	Scp2-ps2	1072.28	0.048522	0.121422	0.399614	0.689441	0.961224	864	1056	1091	961	1118	1150	1278
	ENSMUSG00000058498.12	Rnf207	82.7897	-0.258767	0.268035	-0.965422	0.334333	0.909694	109	100	65	89	69	73	98
	ENSMUSG00000058503.11	Fam133b	261.848	0.0709112	0.117271	0.604679	0.545392	0.935721	266	257	233	225	278	324	317
	ENSMUSG00000058542.3	Gm15590	7.16092	2.13888	0.899401	2.37812	0.0174012	0.606197	2	2	2	18	9	4	6
	ENSMUSG00000058546.8	Rpl23a	9951.07	-0.10942	0.146171	-0.748572	0.454115	0.924885	9596	10152	9505	10976	8908	9705	9117
	ENSMUSG00000058558.12	Rpl5	11510.5	-0.0438873	0.123393	-0.35567	0.722088	0.966624	11158	11021	10445	12308	10429	11498	10958
	ENSMUSG00000058569.8	Tmed9	2823.97	-0.233911	0.100958	-2.3169	0.0205092	0.629294	3056	2770	2835	2760	2398	2586	2801
	ENSMUSG00000058571.11	Gpc6	47.2516	-0.000978192	0.347641	-0.0028138	0.997755	0.999414	48	49	51	30	59	34	95
	ENSMUSG00000058581.7	Gm5801	89.4896	-0.0339763	0.220352	-0.154191	0.877459	0.985926	95	84	84	58	95	110	108
	ENSMUSG00000058586.12	Serhl	1510.37	-0.00561013	0.105714	-0.0530692	0.957677	0.995512	1772	1393	1532	1825	1604	1542	1695
	ENSMUSG00000058587.9	Tmod3	1784.74	0.0462346	0.130681	0.353796	0.723491	0.966684	1876	1657	1834	1330	1980	2119	2622
	ENSMUSG00000058589.14	Anks1b	28.6394	-0.176099	0.331435	-0.531324	0.595195	0.944672	32	32	31	25	35	18	44
	ENSMUSG00000058594.15	Fbh1	1599.41	-0.124231	0.119986	-1.03538	0.300491	0.902294	2093	1369	1675	1351	1706	1590	2134
	ENSMUSG00000058600.13	Rpl30	6859.36	-0.0404782	0.138289	-0.292707	0.769746	0.973806	6716	6410	6049	7404	6248	6491	6450
	ENSMUSG00000058603.10	Rpl28-ps1	2638.46	-0.202893	0.183935	-1.10307	0.269999	0.892832	2427	3041	2612	3232	2201	2418	2145
	ENSMUSG00000058613.6	Cyp2d41-ps	10.4444	0.622553	0.581267	1.07103	0.284157	0.899249	2	11	16	14	17	17	17
	ENSMUSG00000058620.5	Adra2b	20.0082	0.149018	0.372535	0.400011	0.689148	0.961224	34	18	15	25	30	30	20
	ENSMUSG00000058624.13	Gda	2115.89	0.558646	0.235022	2.377	0.0174543	0.606197	881	1719	1942	1749	1959	2888	3261
	ENSMUSG00000058625.6	Gm17383	7.77135	3.81381	3.85818	0.9885	0.322908	0.908177	0	0	0	0	0	11	0
	ENSMUSG00000058626.16	Capn11	27.6241	1.18131	1.88295	0.627372	0.530416	0.934694	1	3	41	0	81	0	73
	ENSMUSG00000058638.14	Zfp110	998.824	0.0297848	0.0921664	0.323164	0.746571	0.970299	1074	817	1080	941	1076	1042	1305
	ENSMUSG00000058655.9	Eif4b	7819.18	0.078064	0.0661608	1.17991	0.238035	0.887942	7863	6629	7150	7215	8023	8253	9352
	ENSMUSG00000058656.13	Samd12	224.876	0.0958575	0.219311	0.437085	0.66205	0.955804	285	152	169	147	220	262	303
	ENSMUSG00000058672.7	Tubb2a	1509.24	0.0928537	0.155046	0.598879	0.549253	0.936022	1326	1366	1771	1643	1523	1943	1725
	ENSMUSG00000058690.14	Ccser2	1061.94	0.158788	0.105855	1.50005	0.133601	0.837685	991	976	911	881	1087	1237	1452
	ENSMUSG00000058704.9	Memo1	445.966	0.179604	0.158126	1.13583	0.256028	0.890307	482	318	391	337	440	583	582
	ENSMUSG00000058706.5	0610030E20Rik	1118.52	0.103751	0.110498	0.938945	0.347759	0.912059	1149	901	1140	927	1247	1197	1586
	ENSMUSG00000058709.11	Egln2	1541.45	-0.0947512	0.0935181	-1.01319	0.310971	0.905442	1724	1564	1647	1695	1610	1566	1747
	ENSMUSG00000058715.11	Fcer1g	197.259	0.158082	0.184998	0.854507	0.392824	0.915899	160	227	215	238	235	267	226
	ENSMUSG00000058729.13	Lin9	136.067	-0.149161	0.163309	-0.913367	0.36105	0.912415	172	126	135	112	116	165	169
	ENSMUSG00000058740.14	Kcnt1	47.4323	0.0373229	0.257564	0.144908	0.884784	0.986724	52	53	37	62	42	48	57
	ENSMUSG00000058743.6	Kcnj14	4.4881	1.41798	0.96229	1.47355	0.140604	0.840577	4	1	0	3	5	6	5
	ENSMUSG00000058745.4	Gm9174	9.49351	-1.15138	0.624858	-1.84262	0.0653841	0.755007	11	20	12	11	7	1	9
	ENSMUSG00000058748.9	Zfp958	163.109	0.383785	0.236229	1.62463	0.104241	0.810154	142	102	121	89	168	169	270
	ENSMUSG00000058755.3	Osm	5.07617	0.161321	0.634027	0.254438	0.799157	0.97677	4	5	9	8	5	8	8
	ENSMUSG00000058756.13	Thra	1989.48	-0.00314594	0.0975403	-0.0322528	0.97427	0.996205	2010	1957	1845	2155	2055	1993	2095
	ENSMUSG00000058761.5	Rnf169	599.003	0.0826496	0.119006	0.694499	0.487369	0.926786	559	573	530	603	566	576	800
	ENSMUSG00000058773.2	Hist1h1b	6.56511	-1.16921	0.855517	-1.36667	0.171729	0.855613	3	8	20	7	2	5	6
	ENSMUSG00000058793.14	Cds2	3145.54	0.0680996	0.0893558	0.762118	0.44599	0.923599	2781	2903	3064	3142	3146	3251	3669
	ENSMUSG00000058794.12	Nfe2	5.84626	-0.247307	0.616576	-0.401098	0.688348	0.961224	6	5	8	5	5	7	6
	ENSMUSG00000058799.16	Nap1l1	1525.53	0.0229209	0.118647	0.193185	0.846814	0.982847	1831	1270	1174	1338	1494	1585	1807
	ENSMUSG00000058806.14	Col13a1	51.6561	-0.325081	0.25102	-1.29504	0.195306	0.867318	61	86	48	60	50	49	66
	ENSMUSG00000058809.8	Hspd1-ps3	686.437	-0.0264684	0.231365	-0.114401	0.90892	0.990407	814	470	778	378	833	757	961
	ENSMUSG00000058812.2	0610039K10Rik	17.8416	-0.926454	0.442379	-2.09426	0.0362371	0.691244	28	39	11	18	15	11	15
	ENSMUSG00000058816.5	Ppp1r2-ps3	6.29449	0.734065	0.727323	1.00927	0.312845	0.905442	2	3	6	2	4	9	12
	ENSMUSG00000058818.13	Pirb	102.348	-0.00366916	0.232025	-0.0158137	0.987383	0.998742	127	106	144	90	159	118	178
	ENSMUSG00000058831.13	Opn1sw	5.1933	0.666645	0.793818	0.839796	0.401023	0.920517	10	0	3	8	4	8	9
	ENSMUSG00000058833.11	Rex1bd	580.693	-0.145441	0.202002	-0.719998	0.471526	0.925679	526	634	620	784	485	509	513
	ENSMUSG00000058835.14	Abi1	2389.22	0.178702	0.154596	1.15592	0.247712	0.890307	2519	1880	2137	1693	2490	3005	3542
	ENSMUSG00000058838.9	Rps27a-ps2	1882.68	-0.0919619	0.148336	-0.619957	0.535286	0.935044	1959	1773	1680	2038	1689	1857	1635
	ENSMUSG00000058881.13	Zfp516	419.627	0.0150713	0.148064	0.101789	0.918924	0.991745	420	416	357	405	414	369	555
	ENSMUSG00000058883.16	Zfp708	51.2224	0.888387	0.373156	2.38074	0.0172778	0.606197	32	27	29	36	24	84	95
	ENSMUSG00000058886.9	Deaf1	717.714	0.037059	0.11106	0.333685	0.738617	0.969239	694	665	645	789	737	677	737
	ENSMUSG00000058897.18	Col25a1	70.2282	0.450476	0.292465	1.54027	0.123493	0.829355	38	77	45	65	63	98	93
	ENSMUSG00000058900.5	Rsl1	120.33	0.196617	0.227512	0.864206	0.387475	0.915115	139	73	98	88	123	135	165
	ENSMUSG00000058908.14	Pla2g2a	11.9625	-1.93222	0.614322	-3.14529	0.00165921	0.347073	48	17	10	5	3	10	10
	ENSMUSG00000058914.12	C1qtnf3	352.983	-0.222581	0.239103	-0.930902	0.351904	0.912415	575	311	328	225	487	354	421
	ENSMUSG00000058921.3	Slc10a5	401.19	0.292454	0.255347	1.14532	0.252077	0.890307	304	322	401	227	482	348	809
	ENSMUSG00000058922.7	Gm10052	963.01	0.0293247	0.136773	0.214403	0.830233	0.981086	1038	836	1096	917	1116	950	1395
	ENSMUSG00000058927.6	Gm10053	2092.57	0.348852	0.141997	2.45676	0.0140198	0.585658	1787	1562	1579	1681	2003	2639	2755
	ENSMUSG00000058966.13	Fam57b	49.2095	-0.343408	0.310577	-1.10571	0.268853	0.892646	48	69	47	63	38	42	42
	ENSMUSG00000058975.7	Kcnc1	59.3691	0.0734845	0.324008	0.226798	0.820581	0.979256	33	93	42	75	60	54	68
	ENSMUSG00000058979.7	Hdhd5	365.488	-0.0730708	0.0955316	-0.764886	0.444339	0.923599	371	335	353	356	343	356	390
	ENSMUSG00000058997.8	Vwa8	2842.02	-0.0138795	0.104705	-0.132558	0.894543	0.987709	3225	2251	2928	2591	3042	2839	3467
	ENSMUSG00000059005.13	Hnrnpa3	7584.24	0.00746715	0.0985964	0.0757346	0.93963	0.993792	8519	6629	7115	6528	7592	8354	9773
	ENSMUSG00000059013.12	Sh2d3c	183.485	-0.0386606	0.153997	-0.251047	0.801777	0.97736	180	228	180	210	195	204	215
	ENSMUSG00000059022.15	Kcp	48.0267	-0.553732	0.259339	-2.13517	0.0327472	0.682845	63	71	41	46	36	37	53
	ENSMUSG00000059027.14	9630013D21Rik	12.1024	0.699805	0.451155	1.55114	0.120868	0.826238	8	10	8	16	15	10	20
	ENSMUSG00000059031.3	Olfr482	21.7214	-0.165203	0.379505	-0.435311	0.663337	0.955932	28	17	15	8	23	23	23
	ENSMUSG00000059040.5	Eno1b	1311.96	-0.198508	0.08151	-2.43538	0.0148763	0.591367	1628	1250	1478	1256	1377	1262	1550
	ENSMUSG00000059049.14	Frem1	17.0725	-0.0681839	0.45906	-0.148529	0.881925	0.986341	6	25	19	19	10	17	24
	ENSMUSG00000059058.7	Tma7-ps	34.2608	-0.613915	0.327348	-1.87542	0.0607345	0.751181	41	59	35	45	27	28	26
	ENSMUSG00000059060.15	Rad51b	50.4103	0.0177841	0.265717	0.0669284	0.946639	0.994981	32	54	58	60	49	48	53
	ENSMUSG00000059070.16	Rpl18	10610	-0.141173	0.159625	-0.884404	0.376478	0.914037	9633	11053	10346	12132	8943	9780	9301
	ENSMUSG00000059089.4	Fcgr4	37.8041	0.403649	0.272824	1.47952	0.139002	0.838842	31	37	50	47	62	47	70
	ENSMUSG00000059108.4	Ifitm6	10.2483	0.404004	0.579245	0.697467	0.485511	0.926132	4	16	10	17	17	14	9
	ENSMUSG00000059119.9	Nap1l4	1736.29	-0.0511818	0.0848467	-0.603227	0.546358	0.935868	1946	1572	1695	1765	1760	1678	2006
	ENSMUSG00000059142.16	Zfp945	284.242	0.269056	0.129299	2.08089	0.037444	0.691244	271	254	243	267	329	340	400
	ENSMUSG00000059146.12	Ntrk3	87.6689	0.222375	0.208614	1.06596	0.28644	0.899249	80	77	53	78	73	99	103
	ENSMUSG00000059149.17	Mfsd4a	2089.04	-0.405258	0.23639	-1.71436	0.0864621	0.781699	3148	2172	1974	1549	1909	1585	2944
	ENSMUSG00000059173.19	Pde1a	210.967	0.257427	0.162879	1.58048	0.113996	0.818027	182	172	226	201	219	300	280
	ENSMUSG00000059182.7	Skap2	650.715	-0.184993	0.216082	-0.856123	0.39193	0.915899	1156	526	552	575	697	679	847
	ENSMUSG00000059183.12	Mtfmt	333.405	-0.0532862	0.14439	-0.369043	0.712095	0.96582	416	276	314	307	341	401	332
	ENSMUSG00000059187.12	Tafa1	23.0726	0.191594	0.341663	0.560768	0.574955	0.941224	18	20	17	20	25	26	19
	ENSMUSG00000059195.10	Gm12715	2993.03	-0.198072	0.208609	-0.949488	0.342372	0.911147	4835	2416	3925	2263	3811	3602	4307
	ENSMUSG00000059201.12	Lep	60.4179	0.635592	0.569493	1.11607	0.264394	0.891368	36	58	27	48	39	53	143
	ENSMUSG00000059208.15	Hnrnpm	3113.06	-0.0869455	0.0799376	-1.08767	0.276742	0.896694	3457	2951	3611	2932	3230	3389	4047
	ENSMUSG00000059237.6	Ppp1r2-ps4	167.491	-0.132914	0.175703	-0.756469	0.449368	0.924336	212	161	194	146	174	192	234
	ENSMUSG00000059248.13	Sept9	1436.67	-0.0862027	0.0907868	-0.949508	0.342363	0.911147	1746	1321	1541	1562	1493	1450	1703
	ENSMUSG00000059263.9	Usp47	2318.37	-0.00874373	0.103218	-0.0847113	0.932491	0.99259	2693	1874	2321	2059	2451	2281	3060
	ENSMUSG00000059273.9	Zc3h4	2135.52	-0.0484748	0.113779	-0.426045	0.670075	0.958016	2095	2011	2238	2041	1982	2159	2676
	ENSMUSG00000059277.12	R74862	20.5694	0.251321	0.349246	0.71961	0.471765	0.925679	24	15	16	23	16	26	29
	ENSMUSG00000059278.9	Naa38	693.019	-0.224886	0.164035	-1.37096	0.170387	0.854598	626	782	743	792	612	580	653
	ENSMUSG00000059288.14	Cdyl	214.145	-0.00214695	0.130127	-0.0164988	0.986836	0.998742	245	237	214	191	261	257	294
	ENSMUSG00000059291.15	Rpl11	7143.36	-0.170259	0.174738	-0.974366	0.329875	0.909694	6734	7847	7013	8571	6060	6540	6177
	ENSMUSG00000059301.7	Gm5434	6.77764	0.162619	0.582283	0.279278	0.780032	0.974015	11	4	5	7	7	8	10
	ENSMUSG00000059305.12	Vpreb1	9.44617	-0.375358	0.589715	-0.636508	0.524446	0.933588	9	11	12	15	4	10	6
	ENSMUSG00000059316.2	Slc27a4	3174.17	0.104057	0.13072	0.796026	0.426017	0.923599	2419	3006	3541	3242	3356	3499	3826
	ENSMUSG00000059323.14	Tonsl	435.34	0.0523216	0.112431	0.465365	0.64167	0.951883	501	355	451	499	447	442	552
	ENSMUSG00000059325.14	Hopx	859.222	-0.124165	0.135484	-0.916455	0.359428	0.912415	765	957	786	822	748	803	953
	ENSMUSG00000059326.7	Csf2ra	590.055	0.0292714	0.136448	0.214524	0.830139	0.981086	612	605	650	759	674	593	700
	ENSMUSG00000059327.9	Eda	47.0599	-0.273795	0.282508	-0.96916	0.332465	0.909694	83	35	37	48	37	46	51
	ENSMUSG00000059336.14	Slc14a1	19.6453	0.781287	0.47078	1.65956	0.097003	0.80343	5	18	22	25	26	36	25
	ENSMUSG00000059343.4	Aldoart1	52.9317	-0.0618277	0.226273	-0.273244	0.784666	0.97503	52	53	69	53	59	52	77
	ENSMUSG00000059355.13	Wdr83os	703.027	-0.121032	0.145885	-0.829642	0.406741	0.920885	688	681	734	814	601	683	661
	ENSMUSG00000059361.6	Nrsn2	21.5992	0.117766	0.40104	0.293651	0.769025	0.973806	20	24	16	30	21	21	21
	ENSMUSG00000059363.10	Fxn	141.95	-0.193259	0.179155	-1.07873	0.28071	0.898552	147	135	130	157	104	132	121
	ENSMUSG00000059395.4	Nkapl	7.46155	-0.775095	0.718759	-1.07838	0.280864	0.898752	14	9	3	6	2	4	10
	ENSMUSG00000059401.14	Mamld1	79.0857	0.0471934	0.17762	0.265699	0.790471	0.975548	90	70	72	81	75	81	108
	ENSMUSG00000059406.8	Tmprss9	7.72211	0.243975	0.586636	0.415887	0.677492	0.95877	7	9	7	13	5	12	9
	ENSMUSG00000059409.9	Ppp2r5d	1461.11	-0.0538024	0.0825281	-0.651929	0.514447	0.931404	1561	1398	1530	1543	1464	1467	1735
	ENSMUSG00000059412.7	Fxyd2	13.3395	-0.250522	0.475039	-0.527371	0.597936	0.945202	19	15	11	13	16	12	13
	ENSMUSG00000059422.5	Gm8116	192.591	-0.135477	0.239192	-0.566393	0.571127	0.941109	236	164	177	94	220	204	242
	ENSMUSG00000059423.13	Zfp933	167.721	0.120418	0.194933	0.617739	0.536748	0.935044	177	145	123	112	179	185	224
	ENSMUSG00000059430.14	Actg2	19241.6	-0.532705	0.237733	-2.24077	0.0250407	0.646069	33847	19487	15462	21954	13979	15687	15037
	ENSMUSG00000059436.13	Max	2704.45	0.121537	0.102053	1.19092	0.233687	0.887942	2995	2406	2549	2835	2625	3473	3481
	ENSMUSG00000059439.15	Bcas3	535.679	0.0194027	0.10256	0.189184	0.849949	0.982847	534	504	626	590	606	564	663
	ENSMUSG00000059447.13	Hadhb	4278.08	0.120983	0.104424	1.15857	0.246631	0.889924	3826	3254	4100	3304	4618	4717	4870
	ENSMUSG00000059456.13	Ptk2b	1505.63	0.0301462	0.0762565	0.395326	0.692603	0.962018	1779	1340	1524	1583	1688	1657	1860
	ENSMUSG00000059461.7	Gm7331	62.8349	-0.821068	0.256485	-3.20123	0.00136844	0.341595	67	83	83	61	52	39	36
	ENSMUSG00000059474.13	Mbtd1	546.92	0.21584	0.147507	1.46325	0.143399	0.841054	511	492	455	407	583	625	853
	ENSMUSG00000059475.13	Zfp426	440.951	-0.00276441	0.104396	-0.0264801	0.978874	0.996747	464	371	407	374	441	458	509
	ENSMUSG00000059479.7	B3gnt8	184.643	0.0893943	0.180878	0.494224	0.621148	0.950684	198	168	152	239	169	191	185
	ENSMUSG00000059482.15	2610301B20Rik	176.903	0.0932811	0.173085	0.538931	0.589934	0.944556	208	144	134	136	185	181	246
	ENSMUSG00000059486.11	Kbtbd2	752.409	0.152536	0.143301	1.06445	0.287126	0.899249	781	642	656	549	795	906	1103
	ENSMUSG00000059493.13	Nhs	30.2135	-0.237927	0.333636	-0.713133	0.475763	0.925679	36	36	22	16	22	37	41
	ENSMUSG00000059495.14	Arhgef12	1481.77	0.0638773	0.112147	0.569585	0.568959	0.940551	1303	1469	1355	1212	1521	1505	2040
	ENSMUSG00000059498.13	Fcgr3	238.631	-0.192642	0.214482	-0.898172	0.369094	0.912415	250	293	311	191	256	299	342
	ENSMUSG00000059518.14	Znhit1	504.619	-0.196443	0.179215	-1.09613	0.273023	0.893627	494	547	538	617	425	482	439
	ENSMUSG00000059534.8	Uqcr10	4385.48	-0.195128	0.159589	-1.22269	0.221447	0.881881	4086	4643	4692	5051	3631	4018	4055
	ENSMUSG00000059540.15	Tcea2	80.0281	0.168766	0.201375	0.83807	0.401992	0.920517	93	61	82	112	81	89	96
	ENSMUSG00000059552.13	Trp53	1139.21	-0.132828	0.0770137	-1.72473	0.084576	0.781086	1377	1074	1171	1097	1124	1147	1375
	ENSMUSG00000059554.12	Ccdc28a	430.979	0.128574	0.12643	1.01696	0.309173	0.905442	346	363	410	436	430	456	432
	ENSMUSG00000059555.6	Tor4a	852.955	-0.127144	0.110294	-1.15277	0.249005	0.890307	1022	780	914	750	943	860	1018
	ENSMUSG00000059586.10	Nsmce2	320.194	0.0392714	0.109091	0.359988	0.718856	0.966338	331	301	314	338	317	370	370
	ENSMUSG00000059588.13	Calcrl	303.497	0.481693	0.228873	2.10463	0.0353233	0.691244	243	277	220	199	344	428	547
	ENSMUSG00000059602.14	Syn3	33.7397	-0.353119	0.30935	-1.14149	0.253667	0.890307	39	32	32	33	18	28	37
	ENSMUSG00000059631.6	1500035N22Rik	3.68713	0.562536	0.856384	0.656874	0.511262	0.931142	1	1	5	2	4	4	5
	ENSMUSG00000059654.7	Reg1	6.51119	-0.0285616	0.778332	-0.0366959	0.970727	0.995681	1	13	3	3	7	5	10
	ENSMUSG00000059658.5	Gm16379	8.90935	-0.69384	0.59532	-1.16549	0.24382	0.888651	7	16	12	13	5	7	6
	ENSMUSG00000059659.7	Gm10069	34.4522	-0.608407	0.349811	-1.73924	0.0819918	0.781086	32	38	40	33	22	27	21
	ENSMUSG00000059669.8	Taf1b	144.991	0.310335	0.154905	2.00339	0.0451357	0.710951	135	109	124	138	169	182	165
	ENSMUSG00000059674.7	Cdh24	76.4895	-0.139101	0.224425	-0.619809	0.535383	0.935044	94	53	80	89	62	68	74
	ENSMUSG00000059689.15	Zfp637	379.702	-0.0864854	0.171036	-0.505657	0.613098	0.949347	434	378	333	435	342	360	403
	ENSMUSG00000059708.12	Akap17b	64.1385	0.280342	0.245458	1.14212	0.253405	0.890307	56	42	46	41	64	73	74
	ENSMUSG00000059713.12	Rcan3	1088.72	-0.191881	0.0928482	-2.06661	0.0387707	0.693465	1226	1036	1051	945	1062	962	1199
	ENSMUSG00000059714.13	Flot1	878.118	-0.11127	0.124523	-0.893568	0.371553	0.912415	1040	897	843	1014	873	892	887
	ENSMUSG00000059734.7	Ndufs8	1611.33	-0.179299	0.139889	-1.28172	0.19994	0.868496	1590	1635	1812	1812	1502	1485	1557
	ENSMUSG00000059742.10	Kcnh7	68.1278	0.46459	0.263776	1.76131	0.0781867	0.779288	52	47	59	54	61	85	118
	ENSMUSG00000059743.12	Fdps	1975.42	-0.366503	0.168919	-2.16969	0.03003	0.669814	3261	2139	2304	1896	2230	1878	2554
	ENSMUSG00000059751.7	Rps3a3	626.832	0.0902444	0.144566	0.624245	0.532467	0.935044	603	495	523	665	547	699	541
	ENSMUSG00000059772.12	Slx1b	712.221	0.0118568	0.121467	0.097613	0.92224	0.991745	660	672	696	815	660	725	725
	ENSMUSG00000059775.5	Rps26-ps1	1913.41	-0.193845	0.15282	-1.26846	0.204634	0.871602	2059	1892	1830	2061	1668	1920	1523
	ENSMUSG00000059776.7	Rpl13-ps6	3.67615	3.17603	1.35262	2.34806	0.0188717	0.613779	0	0	2	2	9	10	5
	ENSMUSG00000059791.14	Nrm	310.442	-0.057793	0.151405	-0.381713	0.702675	0.964613	385	256	270	345	270	295	337
	ENSMUSG00000059796.16	Eif4a1	7572.54	-0.042635	0.0706948	-0.603086	0.546452	0.935868	8569	6927	7983	7481	7944	8310	8946
	ENSMUSG00000059810.18	Rgs3	1085.48	0.0239123	0.101733	0.235049	0.814171	0.978997	1196	1113	1018	1229	1135	1101	1396
	ENSMUSG00000059811.13	Atl2	2011.94	0.136302	0.144762	0.941562	0.346417	0.911589	2168	1579	1861	1439	2236	2385	2859
	ENSMUSG00000059820.14	Nkapd1	483.742	0.0238944	0.150038	0.159256	0.873467	0.985552	574	396	408	345	547	519	605
	ENSMUSG00000059824.12	Dbp	2866.52	0.156879	0.221559	0.708069	0.478902	0.925679	2293	4025	3751	4272	3598	4343	4006
	ENSMUSG00000059830.3	Gm16380	5.33253	0.120387	0.707994	0.17004	0.864979	0.9843	3	3	8	5	5	5	7
	ENSMUSG00000059834.12	Sclt1	162.673	0.0685737	0.143208	0.47884	0.632053	0.950797	190	134	141	148	170	180	202
	ENSMUSG00000059839.9	Zfp874b	212.787	0.371277	0.185661	1.99976	0.0455263	0.712889	177	150	163	147	218	289	261
	ENSMUSG00000059842.12	Zfp341	131.834	-0.0872931	0.169223	-0.515847	0.605961	0.948026	123	131	131	139	134	112	135
	ENSMUSG00000059851.15	Kmt5c	1482.01	-0.118374	0.0802216	-1.47559	0.140053	0.839537	1758	1469	1595	1633	1500	1537	1685
	ENSMUSG00000059852.7	Kcng2	22.6056	0.30659	0.389377	0.787388	0.431055	0.923599	15	29	21	35	30	29	21
	ENSMUSG00000059857.15	Ntng1	35.1571	0.230386	0.305377	0.754432	0.45059	0.924711	30	39	28	34	44	54	31
	ENSMUSG00000059864.2	Olfr1393	4.08145	0.341042	0.869782	0.392101	0.694984	0.963041	3	6	3	3	9	5	5
	ENSMUSG00000059866.13	Tnip2	326.415	-0.0312425	0.104008	-0.300385	0.763884	0.972665	384	352	326	362	358	356	417
	ENSMUSG00000059878.12	Zfp422	841.504	0.163087	0.0987521	1.65148	0.0986415	0.806941	777	751	709	743	901	949	1017
	ENSMUSG00000059883.16	Irak4	638.399	-0.0694315	0.135381	-0.512861	0.608049	0.94859	731	586	628	508	655	743	762
	ENSMUSG00000059890.16	Ube4a	1311.63	0.193892	0.103597	1.87159	0.0612628	0.751353	1231	1013	1198	1079	1346	1470	1800
	ENSMUSG00000059895.13	Ptp4a3	929.294	0.00447502	0.146097	0.0306305	0.975564	0.996205	896	990	1027	1244	915	906	1126
	ENSMUSG00000059897.5	Zfp930	198.941	-0.0647766	0.199459	-0.324762	0.745361	0.969636	230	190	165	123	204	195	292
	ENSMUSG00000059900.14	Tmem40	5.60286	-0.41327	0.722071	-0.57234	0.567091	0.939965	12	2	5	8	2	5	5
	ENSMUSG00000059901.12	Adamts14	26.5601	-0.0976637	0.340139	-0.287128	0.774014	0.973806	23	31	22	30	22	25	25
	ENSMUSG00000059920.9	4930453N24Rik	631.529	0.0998057	0.0923709	1.08049	0.279924	0.898549	594	566	532	567	617	649	783
	ENSMUSG00000059921.15	Unc5c	21.6763	-0.372401	0.383184	-0.971859	0.331121	0.909694	33	28	15	15	23	27	19
	ENSMUSG00000059923.13	Grb2	2152.71	-0.0524499	0.0841564	-0.623243	0.533125	0.935044	2193	2080	2220	2214	2056	2322	2393
	ENSMUSG00000059939.13	9430015G10Rik	249.811	0.00567998	0.121811	0.0466293	0.962809	0.995512	277	199	230	255	230	248	282
	ENSMUSG00000059970.7	Hspa2	248.477	0.044553	0.170564	0.26121	0.79393	0.976261	246	297	236	282	278	268	332
	ENSMUSG00000059974.10	Ntm	10.7931	-0.616808	0.512883	-1.20263	0.22912	0.886927	11	19	7	9	9	6	11
	ENSMUSG00000059975.15	Zfp74	119.431	-0.0422943	0.190884	-0.221571	0.824648	0.980536	158	99	87	99	121	123	135
	ENSMUSG00000059981.12	Taok2	1738.63	-0.0156395	0.0918656	-0.170243	0.864819	0.984247	1894	1586	1823	1698	1783	1648	2449
	ENSMUSG00000059991.7	Nptx2	49.5148	0.0380133	0.356603	0.106599	0.915107	0.991355	19	61	43	54	43	34	53
	ENSMUSG00000059994.10	Fcrl1	10.5774	0.703901	0.788963	0.892184	0.372294	0.912415	4	4	15	30	6	10	6
	ENSMUSG00000059995.12	Atxn7l3	1387.2	-0.128962	0.0898594	-1.43516	0.151243	0.846205	1736	1353	1485	1408	1441	1408	1747
	ENSMUSG00000060002.14	Chpt1	1696.89	0.114299	0.170193	0.671585	0.501848	0.930816	1703	1590	1362	1161	1644	2037	2505
	ENSMUSG00000060012.9	Kif13b	2171.3	-0.176554	0.125447	-1.40739	0.15931	0.848373	2964	1808	1987	1854	2231	1934	2535
	ENSMUSG00000060019.6	Gm10073	1126.42	-0.158935	0.190696	-0.833451	0.40459	0.920885	1056	1311	1111	1445	991	1091	901
	ENSMUSG00000060032.6	H2afj	1928.66	-0.201035	0.203481	-0.987976	0.323165	0.908177	1823	2105	1931	2391	1739	1744	1338
	ENSMUSG00000060036.14	Rpl3	14586.4	-0.0610133	0.111889	-0.545302	0.585545	0.944047	15760	13463	13828	15369	13935	14373	15274
	ENSMUSG00000060038.14	Dhps	467.841	-0.0877114	0.112957	-0.776499	0.437454	0.923599	473	483	466	504	472	451	491
	ENSMUSG00000060044.8	Tmem26	27.0117	0.818327	0.361876	2.26134	0.023738	0.642992	13	19	15	17	28	33	43
	ENSMUSG00000060063.9	Alox5ap	85.0325	-0.0680811	0.216727	-0.314133	0.75342	0.971304	120	95	92	84	126	105	104
	ENSMUSG00000060073.9	Psma3	1976.08	-0.0107569	0.0882932	-0.121832	0.903032	0.98925	1999	1595	1888	1571	2037	1976	2243
	ENSMUSG00000060090.16	Rp2	878.296	0.178079	0.183504	0.970437	0.331828	0.909694	951	700	792	573	982	1123	1334
	ENSMUSG00000060096.5	Amd-ps3	154.817	-0.329812	0.248972	-1.3247	0.185272	0.863457	225	118	189	113	151	129	218
	ENSMUSG00000060098.11	Prmt7	346.007	-0.0301689	0.101546	-0.297095	0.766394	0.973153	351	298	376	331	330	347	438
	ENSMUSG00000060121.15	Gemin2	125.594	0.170798	0.14714	1.16079	0.245728	0.889924	123	108	111	141	118	138	156
	ENSMUSG00000060126.14	Tpt1	33466	0.0501356	0.12813	0.391287	0.695585	0.963041	31452	27621	26671	31977	30026	33142	31634
	ENSMUSG00000060131.11	Atp8b4	11.5625	0.140677	0.477929	0.294347	0.768493	0.973806	11	9	14	8	18	13	15
	ENSMUSG00000060143.7	Gm10076	2195.73	-0.413815	0.210165	-1.969	0.0489526	0.725267	2008	2903	2315	2394	1563	1926	1904
	ENSMUSG00000060147.15	Serpinb6a	8746.35	0.0657354	0.100995	0.650881	0.515123	0.931602	9002	7641	8856	9027	10149	9083	9928
	ENSMUSG00000060149.7	BC002059	209.546	0.239811	0.20256	1.1839	0.236451	0.887942	220	121	173	128	234	231	282
	ENSMUSG00000060152.14	Pop5	495.706	-0.0287063	0.157355	-0.18243	0.855245	0.982847	495	477	466	622	443	476	465
	ENSMUSG00000060166.6	Zdhhc8	458.242	-0.0973279	0.14132	-0.688708	0.491007	0.927576	524	506	415	548	469	459	449
	ENSMUSG00000060176.4	Kif27	69.5818	-0.181109	0.306559	-0.59078	0.554668	0.936877	59	71	49	61	53	53	60
	ENSMUSG00000060181.6	Slc35e3	894.935	0.297776	0.169759	1.75412	0.0794105	0.780703	545	815	874	825	927	1151	1082
	ENSMUSG00000060183.6	Cxcl11	21.254	0.27003	0.353496	0.763883	0.444937	0.923599	18	16	19	20	18	28	26
	ENSMUSG00000060198.7	Gm11353	6.305	0.599665	0.909909	0.659039	0.509871	0.931142	3	4	7	2	7	5	18
	ENSMUSG00000060206.11	Zfp462	380.02	0.120913	0.138199	0.874921	0.381617	0.915115	320	369	380	340	377	433	539
	ENSMUSG00000060212.13	Pcnx2	21.2699	0.29401	0.351371	0.836751	0.402733	0.920517	13	23	19	28	20	26	23
	ENSMUSG00000060216.15	Arrb2	254.984	0.128752	0.17223	0.747558	0.454727	0.924885	232	286	276	378	264	285	318
	ENSMUSG00000060224.4	Pyroxd2	254.768	-0.14327	0.149261	-0.959863	0.337124	0.909694	318	246	259	209	280	294	286
	ENSMUSG00000060227.15	Casc4	821.984	-0.0102043	0.217424	-0.0469328	0.962567	0.995512	837	815	732	618	863	718	1259
	ENSMUSG00000060240.12	Cend1	89.5653	-0.101348	0.207152	-0.489247	0.624667	0.950797	93	92	84	112	86	83	76
	ENSMUSG00000060244.1	Alyref2	101.625	-0.0409209	0.191432	-0.213762	0.830733	0.981086	84	99	101	105	90	107	94
	ENSMUSG00000060260.13	Pwwp2b	507.476	-0.092531	0.182491	-0.507044	0.612124	0.949347	485	540	554	575	560	397	598
	ENSMUSG00000060261.15	Gtf2i	2042.5	-0.123901	0.0838649	-1.47739	0.139571	0.838842	2619	1996	1948	2014	2066	2007	2557
	ENSMUSG00000060275.13	Nrg2	21.8126	0.110042	0.357479	0.307829	0.758213	0.971444	19	29	25	32	23	34	24
	ENSMUSG00000060279.14	Ap2a1	1511.61	-0.110332	0.0789555	-1.39739	0.162296	0.850972	1845	1378	1659	1472	1651	1506	1858
	ENSMUSG00000060284.7	Sp7	11.8457	-0.315765	0.491504	-0.642445	0.520584	0.932918	15	11	14	10	9	16	11
	ENSMUSG00000060288.13	Ppih	251.594	-0.00406225	0.14824	-0.0274033	0.978138	0.996607	239	207	267	300	227	234	254
	ENSMUSG00000060301.6	2610008E11Rik	427.014	0.255188	0.116311	2.19401	0.0282344	0.657022	368	332	330	357	400	456	565
	ENSMUSG00000060314.13	Zfp941	26.6592	-0.309024	0.307733	-1.0042	0.315284	0.90553	35	27	35	32	31	19	30
	ENSMUSG00000060336.6	Zfp937	51.4046	0.0948377	0.2525	0.375596	0.707218	0.964622	42	54	41	37	54	58	63
	ENSMUSG00000060373.15	Hnrnpc	3301	-0.0382442	0.0962919	-0.397169	0.691243	0.961224	3523	2650	3252	2613	3226	3523	3842
	ENSMUSG00000060376.7	Bckdha	1188.37	0.049184	0.0921306	0.533851	0.593445	0.944672	1086	1145	1129	1287	1191	1184	1331
	ENSMUSG00000060377.4	Rpl36a-ps1	184.649	-0.0466802	0.205697	-0.226937	0.820472	0.979246	138	213	170	218	146	194	166
	ENSMUSG00000060380.3	C030014I23Rik	54.221	0.00158191	0.390029	0.00405588	0.996764	0.999203	31	38	111	48	83	72	56
	ENSMUSG00000060397.6	Zfp128	44.6002	-0.00750167	0.254821	-0.0294389	0.976515	0.996337	50	29	46	39	44	47	48
	ENSMUSG00000060402.8	Chst8	62.6923	0.288677	0.264126	1.09295	0.274415	0.895041	46	53	61	78	82	68	50
	ENSMUSG00000060419.8	Rps16-ps2	3570.85	-0.18207	0.148534	-1.22578	0.220282	0.881452	3677	3562	3442	3985	3070	3221	3123
	ENSMUSG00000060424.14	Pantr1	4.7408	0.97987	0.78313	1.25122	0.210853	0.87509	2	5	3	11	8	5	4
	ENSMUSG00000060427.15	Zfp868	286.349	0.132729	0.165086	0.803998	0.421398	0.923599	289	247	229	220	276	338	379
	ENSMUSG00000060429.12	Sntb1	131.327	0.340775	0.214107	1.59161	0.111472	0.816454	92	121	103	92	166	140	185
	ENSMUSG00000060438.5	Rps10-ps1	492.756	-0.184616	0.220421	-0.83756	0.402278	0.920517	428	584	493	629	404	491	358
	ENSMUSG00000060441.15	Trim5	135.745	0.501274	0.253324	1.97879	0.0478401	0.719666	93	165	136	201	163	174	278
	ENSMUSG00000060450.14	Rnf14	1869.34	0.0696036	0.0667622	1.04256	0.297152	0.900868	1834	1642	1847	1667	2030	2056	2293
	ENSMUSG00000060459.14	Kng2	4.19313	0.789583	0.875082	0.902296	0.3669	0.912415	3	0	6	4	10	4	4
	ENSMUSG00000060461.5	Dppa5a	5.79753	-0.208023	0.759707	-0.273819	0.784223	0.97503	1	11	9	13	6	3	4
	ENSMUSG00000060467.4	Gm10080	576.269	-0.223129	0.180065	-1.23915	0.215289	0.877868	659	628	564	735	457	553	506
	ENSMUSG00000060470.7	Adgrg3	83.3918	-0.256987	0.229496	-1.11979	0.262805	0.890962	100	71	124	63	100	84	109
	ENSMUSG00000060475.13	Wtap	1471.34	0.172941	0.106689	1.62098	0.105022	0.812063	1436	1192	1264	1218	1486	1741	1885
	ENSMUSG00000060477.14	Irak2	988.539	0.123517	0.130373	0.947419	0.343425	0.911367	1037	792	1088	964	1120	1262	1209
	ENSMUSG00000060487.7	Samd5	266.578	0.0711623	0.27967	0.254451	0.799147	0.97677	211	301	174	217	179	230	440
	ENSMUSG00000060508.16	Nlrp9b	749.932	0.0125198	0.180249	0.0694586	0.944625	0.994981	974	523	573	695	631	730	928
	ENSMUSG00000060509.5	Xcr1	23.9472	0.32276	0.388537	0.830707	0.406139	0.920885	19	33	21	24	33	36	40
	ENSMUSG00000060510.14	Zfp266	552.485	0.0967423	0.122002	0.792956	0.427804	0.923599	567	518	451	450	560	643	721
	ENSMUSG00000060512.7	0610040J01Rik	1526.05	-0.143506	0.105372	-1.3619	0.173229	0.856734	1840	1522	1473	1569	1467	1564	1660
	ENSMUSG00000060519.11	Tor3a	1148.02	-0.209725	0.11354	-1.84715	0.0647256	0.755007	1309	1223	1269	1110	1107	1008	1527
	ENSMUSG00000060530.2	A930017M01Rik	23.5475	-0.209658	0.346839	-0.604482	0.545523	0.935748	36	20	21	17	19	26	34
	ENSMUSG00000060538.14	Tmem219	451.531	-0.0706888	0.122363	-0.577696	0.563469	0.939057	457	420	430	475	423	424	459
	ENSMUSG00000060548.13	Tnfrsf19	180.037	-0.00279078	0.179044	-0.0155871	0.987564	0.998742	171	187	124	123	183	204	184
	ENSMUSG00000060550.16	H2-Q7	767.181	0.255884	0.19227	1.33086	0.183236	0.861493	659	954	1216	1170	1242	1016	1478
	ENSMUSG00000060568.14	Fam78b	62.6475	0.105518	0.311246	0.339018	0.734596	0.967872	50	78	40	68	76	54	62
	ENSMUSG00000060572.17	Mfap2	58.965	-0.199887	0.231496	-0.863455	0.387887	0.915115	60	74	52	68	45	56	64
	ENSMUSG00000060579.13	Fhit	77.9512	0.153486	0.262405	0.584918	0.558603	0.938085	67	97	61	110	80	83	86
	ENSMUSG00000060586.11	H2-Eb1	1677.7	0.280057	0.15933	1.75772	0.0787958	0.780584	1466	1755	1620	2330	2223	2001	1836
	ENSMUSG00000060591.9	Ifitm2	2297.52	-0.178367	0.088145	-2.02356	0.0430156	0.701828	2473	2295	2170	2253	1962	2196	2381
	ENSMUSG00000060594.6	Layn	39.2657	-0.357806	0.276577	-1.29369	0.195772	0.867318	62	34	45	37	35	33	53
	ENSMUSG00000060600.15	Eno3	361.438	-0.403835	0.245754	-1.64325	0.100331	0.806941	698	297	354	392	320	368	354
	ENSMUSG00000060601.13	Nr1h2	2096.13	-0.104773	0.102449	-1.02269	0.306455	0.905442	2337	2137	2106	2328	2120	2013	2292
	ENSMUSG00000060615.5	Ang4	358.372	-1.3891	0.888756	-1.56297	0.118059	0.824821	1562	210	144	90	631	138	134
	ENSMUSG00000060621.6	Nkpd1	19.4496	-0.524181	0.446787	-1.17322	0.240706	0.887942	17	17	31	20	13	13	19
	ENSMUSG00000060636.14	Rpl35a	6470.6	-0.0697543	0.160061	-0.435798	0.662983	0.955804	5919	6267	5705	7264	5417	6121	5471
	ENSMUSG00000060639.5	Hist1h4i	88.151	-0.178435	0.281263	-0.634406	0.525816	0.933972	79	67	79	50	67	78	93
	ENSMUSG00000060647.2	Gm7099	22.9087	0.0653891	0.33593	0.194651	0.845666	0.982847	23	16	22	21	20	20	31
	ENSMUSG00000060657.8	Marf1	1545.54	0.0953929	0.114337	0.834316	0.404103	0.920785	1608	1223	1379	1175	1671	1609	2041
	ENSMUSG00000060671.12	Atp8b2	340.258	-0.00951016	0.133854	-0.0710487	0.943359	0.994453	368	379	302	319	357	369	462
	ENSMUSG00000060675.13	Plaat3	1733.23	-0.246193	0.155115	-1.58716	0.112476	0.816454	1657	2021	1734	1630	1528	1466	1981
	ENSMUSG00000060678.5	Hist1h4c	22.6464	-0.772674	0.436409	-1.77053	0.0766393	0.777459	23	45	26	21	14	22	23
	ENSMUSG00000060679.14	Mrps9	804.815	-0.00799367	0.0969048	-0.08249	0.934257	0.992917	740	754	853	840	796	838	877
	ENSMUSG00000060680.2	Gm8894	66.2868	-0.278761	0.252815	-1.10263	0.270189	0.892832	71	74	88	80	60	67	68
	ENSMUSG00000060681.15	Slc9a6	526.567	0.331563	0.163433	2.02875	0.0424841	0.701814	516	400	381	364	598	604	803
	ENSMUSG00000060703.12	Cd302	181.132	-0.089358	0.181247	-0.493017	0.622001	0.950684	188	207	185	158	194	218	217
	ENSMUSG00000060708.4	Bloc1s4	201.449	-0.0577298	0.122588	-0.470925	0.637695	0.95145	193	211	202	173	208	221	238
	ENSMUSG00000060716.7	Plekhh1	1562.72	0.16544	0.197663	0.836984	0.402602	0.920517	1763	1061	1640	1252	1590	2100	2277
	ENSMUSG00000060727.4	Gm12571	14.7534	-0.25456	0.512344	-0.496853	0.619293	0.950565	21	9	17	20	8	11	17
	ENSMUSG00000060733.13	Ipmk	4377.94	0.18024	0.145097	1.2422	0.214163	0.877676	4237	3184	4365	3566	4831	5723	5042
	ENSMUSG00000060739.8	Nsa2	2607.81	0.0700325	0.0943732	0.74208	0.458039	0.924885	2459	2350	2301	2284	2539	2973	2950
	ENSMUSG00000060743.12	H3f3a	6845.38	-0.0456024	0.0997177	-0.457315	0.647444	0.952289	6687	6911	6647	6186	6557	7618	7936
	ENSMUSG00000060771.14	Tsga10	110.019	0.425423	0.217258	1.95815	0.0502129	0.727282	126	77	76	91	136	153	158
	ENSMUSG00000060780.2	Lrrtm1	109.794	0.294868	0.362201	0.8141	0.415588	0.922011	39	94	139	111	65	155	159
	ENSMUSG00000060791.15	Gmfg	183.64	-0.231694	0.178227	-1.29999	0.193604	0.865937	230	158	172	183	146	181	169
	ENSMUSG00000060798.7	Intu	160.842	0.144781	0.198758	0.728428	0.466352	0.92507	145	114	130	98	172	163	188
	ENSMUSG00000060802.8	B2m	14204	0.233175	0.226783	1.02819	0.303863	0.903538	9088	16215	18895	16000	16660	18391	25185
	ENSMUSG00000060803.6	Gstp1	7548.06	-0.0376062	0.2268	-0.165813	0.868304	0.984876	4041	7767	8316	8317	6113	6952	6902
	ENSMUSG00000060843.11	Ctnna3	27.3211	-0.271531	0.306116	-0.887019	0.375068	0.914037	35	29	27	29	26	24	29
	ENSMUSG00000060860.8	Ube2s	1437.88	-0.285684	0.135457	-2.10904	0.0349413	0.691047	1574	1547	1565	1638	1243	1266	1335
	ENSMUSG00000060862.10	Zbtb40	316.104	-0.0959149	0.128925	-0.743957	0.456903	0.924885	330	276	290	278	291	253	387
	ENSMUSG00000060878.4	Olfr1420	8.18479	0.822467	0.617615	1.33168	0.182965	0.861493	10	6	2	10	9	9	18
	ENSMUSG00000060882.5	Kcnd2	17.4103	0.0371753	0.373794	0.099454	0.920778	0.991745	21	16	12	20	16	16	20
	ENSMUSG00000060904.14	Arl1	4326.24	-0.0625633	0.111327	-0.561977	0.574131	0.941116	4985	4119	3818	3695	4025	4532	5616
	ENSMUSG00000060923.5	Acyp2	80.5511	0.00727049	0.212484	0.0342167	0.972704	0.996205	76	92	87	108	68	98	94
	ENSMUSG00000060924.15	Csmd1	11.6485	-0.152095	0.482603	-0.315155	0.752644	0.971304	20	12	10	13	11	15	15
	ENSMUSG00000060935.6	Tmem263	377.941	-0.0283259	0.221846	-0.127683	0.8984	0.988615	421	341	296	229	316	426	541
	ENSMUSG00000060938.14	Rpl26	10620.8	-0.131693	0.156728	-0.840261	0.400762	0.920517	10276	10951	9988	12073	9324	9814	9397
	ENSMUSG00000060950.12	Trmt61a	163.634	-0.0907056	0.14574	-0.622381	0.533691	0.935044	186	165	172	179	164	166	196
	ENSMUSG00000060961.15	Slc4a4	1604.17	0.284577	0.20045	1.41969	0.155697	0.846205	1174	1361	1627	1044	1753	2179	2448
	ENSMUSG00000060962.12	Dmkn	73.256	0.0602764	0.294638	0.204578	0.837902	0.981595	64	82	58	95	63	70	77
	ENSMUSG00000060981.7	Hist1h4h	67.0652	0.0551925	0.34584	0.15959	0.873204	0.985552	62	43	43	61	81	39	35
	ENSMUSG00000060985.15	Tdrd5	6.6836	-0.906841	0.63297	-1.43268	0.151951	0.846205	12	8	5	4	5	6	4
	ENSMUSG00000060988.12	Galnt13	16.4854	0.0168854	0.537971	0.0313872	0.974961	0.996205	25	19	11	8	19	25	29
	ENSMUSG00000060989.8	Gm11847	133.529	-0.350729	0.256532	-1.3672	0.171564	0.855613	192	101	171	115	154	96	155
	ENSMUSG00000060992.9	Copz1	3565.27	-0.114903	0.101539	-1.13161	0.257798	0.890307	3630	3393	3437	3742	3252	3195	3632
	ENSMUSG00000061013.6	Mkx	265.736	-0.174033	0.162325	-1.07212	0.283664	0.899249	329	266	246	236	222	254	366
	ENSMUSG00000061024.8	Rrs1	485.853	-0.0630012	0.111189	-0.566614	0.570976	0.941109	524	537	510	477	543	556	589
	ENSMUSG00000061028.7	Clasrp	1102.52	-0.089376	0.128818	-0.693816	0.487798	0.926786	1193	1221	1245	1269	1176	1197	1292
	ENSMUSG00000061032.9	Rrp1	2250.26	-0.0889772	0.0976206	-0.91146	0.362053	0.912415	2384	2346	2327	2592	2251	2173	2484
	ENSMUSG00000061039.5	Olfr920	18.3975	0.845575	0.410711	2.05881	0.0395127	0.694064	19	12	8	21	24	31	24
	ENSMUSG00000061046.9	Haghl	296.704	-0.143361	0.157206	-0.911929	0.361806	0.912415	337	342	258	356	271	278	308
	ENSMUSG00000061048.8	Cdh3	33.2652	-0.226106	0.298346	-0.757864	0.448532	0.924316	48	36	28	28	42	32	35
	ENSMUSG00000061062.5	Gm10093	879.039	-0.0517745	0.112789	-0.45904	0.646206	0.951883	926	800	1009	765	976	954	1109
	ENSMUSG00000061068.7	Mcpt4	4.4806	1.13571	1.02849	1.10425	0.269484	0.892746	5	2	0	1	13	1	7
	ENSMUSG00000061079.14	Zfp143	346.828	0.0450904	0.104068	0.43328	0.664811	0.95622	370	322	362	334	415	383	431
	ENSMUSG00000061080.11	Lsamp	67.9057	0.0507545	0.257651	0.196989	0.843836	0.98264	85	64	53	86	52	61	102
	ENSMUSG00000061086.12	Myl4	76.303	0.159495	0.34801	0.458305	0.646734	0.952114	51	84	61	127	51	59	76
	ENSMUSG00000061100.5	Retnla	351.18	0.0822824	0.350267	0.234913	0.814276	0.978997	228	444	355	272	328	554	437
	ENSMUSG00000061104.5	Sap18b	891.924	-0.0890636	0.117654	-0.756995	0.449053	0.924336	841	969	907	981	796	910	987
	ENSMUSG00000061111.8	Mcrip1	476.303	-0.118585	0.166964	-0.710241	0.477555	0.925679	513	524	420	589	414	475	432
	ENSMUSG00000061118.8	Dnajc30	590.67	-0.118855	0.126155	-0.942132	0.346125	0.911559	598	574	607	637	579	581	540
	ENSMUSG00000061119.7	Prcp	1032.88	0.0053622	0.0853552	0.0628222	0.949908	0.995511	1120	877	940	882	1062	1143	1141
	ENSMUSG00000061126.5	Cyp4f39	6.65588	0.279392	0.680795	0.410392	0.681519	0.959957	6	6	3	7	2	12	5
	ENSMUSG00000061130.13	Ppm1b	2181.61	0.0677307	0.07907	0.856591	0.391671	0.915899	2318	1938	2185	1990	2297	2512	2939
	ENSMUSG00000061132.13	Blnk	1913.91	0.054354	0.132768	0.40939	0.682254	0.959957	2016	1765	2155	1791	2144	2597	2325
	ENSMUSG00000061136.14	Prpf40a	1102.31	0.206871	0.170967	1.21001	0.226276	0.884359	1088	940	1029	768	1158	1340	1895
	ENSMUSG00000061143.15	Maml3	392.639	-0.145633	0.149751	-0.972502	0.330801	0.909694	457	372	359	311	414	332	493
	ENSMUSG00000061167.9	Rpl15-ps3	2632.8	-0.139025	0.152253	-0.913121	0.361179	0.912415	2474	2650	2612	2797	2555	2402	2264
	ENSMUSG00000061171.15	Slc38a11	29.8576	0.0997245	0.463493	0.215159	0.829644	0.981086	34	27	22	12	43	17	59
	ENSMUSG00000061175.11	Fnip2	521.903	0.128431	0.159625	0.804579	0.421063	0.923599	657	443	451	465	549	686	738
	ENSMUSG00000061186.15	Sfmbt2	4.2611	0.733781	0.858838	0.854387	0.39289	0.915945	7	2	0	4	8	5	4
	ENSMUSG00000061207.11	Stk19	684.849	0.000409842	0.110998	0.00369234	0.997054	0.999203	676	676	651	771	657	653	796
	ENSMUSG00000061232.16	H2-K1	26131	0.104065	0.170071	0.611893	0.540608	0.935044	19069	28267	33110	30464	27157	29363	38866
	ENSMUSG00000061242.6	Gm9104	6.42627	-0.531595	0.615659	-0.863456	0.387887	0.915115	7	9	7	4	3	10	6
	ENSMUSG00000061244.14	Exoc5	907.734	0.225263	0.194324	1.15921	0.246369	0.889924	991	734	727	579	957	1227	1401
	ENSMUSG00000061273.3	Mmgt1	707.682	0.181667	0.140523	1.29279	0.196085	0.867318	723	482	524	490	668	789	879
	ENSMUSG00000061286.7	Exosc5	532.5	-0.019196	0.115415	-0.166322	0.867904	0.984867	498	526	515	590	478	533	579
	ENSMUSG00000061288.13	Taok3	1651.25	-0.0357169	0.130991	-0.272667	0.78511	0.97503	1874	1416	1921	1350	1852	1915	2217
	ENSMUSG00000061306.16	Slc38a10	2756.45	-0.182186	0.0918413	-1.98371	0.0472886	0.717054	3269	2652	2871	2678	2756	2472	3214
	ENSMUSG00000061313.8	Ddhd2	545.67	-0.0346101	0.102674	-0.337088	0.73605	0.968405	554	533	473	488	537	527	643
	ENSMUSG00000061315.14	Naca	5514.14	-0.0382162	0.0984927	-0.38801	0.698008	0.963948	5614	4989	4981	5402	5216	5572	5510
	ENSMUSG00000061322.15	Dnaic1	58.8046	0.326494	0.326299	1.0006	0.317022	0.907444	24	56	49	75	45	67	45
	ENSMUSG00000061353.11	Cxcl12	2329.87	0.00507542	0.148072	0.0342768	0.972656	0.996205	1898	2722	2144	2305	2240	2575	2713
	ENSMUSG00000061356.13	Nuggc	9.90781	-0.177249	0.50599	-0.350301	0.726113	0.966974	16	13	6	15	9	10	10
	ENSMUSG00000061360.8	Phf5a	776.792	-0.16473	0.129554	-1.27152	0.203544	0.870578	871	738	725	816	657	746	752
	ENSMUSG00000061371.7	Zfp873	121.648	0.21821	0.173241	1.25957	0.207824	0.874614	100	95	97	87	116	139	149
	ENSMUSG00000061374.14	Fiz1	749.3	-0.0438304	0.105327	-0.416137	0.67731	0.95877	812	675	735	837	728	736	775
	ENSMUSG00000061393.14	Acvr2b	40.1099	-0.24948	0.277227	-0.899914	0.368166	0.912415	29	45	37	30	39	28	38
	ENSMUSG00000061410.6	Zcchc14	1264.72	0.0457212	0.0798218	0.57279	0.566787	0.939774	1229	1182	1163	1130	1302	1280	1617
	ENSMUSG00000061411.12	Nol4l	1742.28	-0.0508083	0.125429	-0.405075	0.685422	0.960404	2069	1377	1796	1519	1880	1640	2233
	ENSMUSG00000061414.8	Cracr2a	2472.36	0.019812	0.123223	0.160781	0.872266	0.985552	2556	2567	2544	2248	2801	2499	3750
	ENSMUSG00000061436.15	Hipk2	136.002	0.0182304	0.174983	0.104184	0.917023	0.991355	114	128	143	130	138	120	176
	ENSMUSG00000061451.13	Tmem151a	103.782	0.0456629	0.208691	0.218807	0.826801	0.980536	130	89	91	126	115	77	140
	ENSMUSG00000061455.13	Stx17	1736.05	0.00202938	0.123951	0.0163725	0.986937	0.998742	1644	1743	1587	1605	1693	1606	2320
	ENSMUSG00000061458.9	Nol10	175.856	0.0988763	0.141553	0.698513	0.484856	0.926132	194	149	162	170	183	210	213
	ENSMUSG00000061461.11	Smim20	924.376	0.0243455	0.131744	0.184794	0.85339	0.982847	738	865	906	983	885	898	892
	ENSMUSG00000061462.18	Obscn	52.945	-0.381548	0.299248	-1.27503	0.2023	0.869957	60	67	51	47	41	36	75
	ENSMUSG00000061474.11	Mrps36	687.633	-0.0845842	0.136073	-0.621608	0.5342	0.935044	624	730	656	706	673	666	675
	ENSMUSG00000061477.4	Rps7	10641.7	-0.113799	0.128914	-0.882757	0.377367	0.914037	10871	10047	9781	10687	9700	10209	9897
	ENSMUSG00000061479.15	Snrpa	971.862	-0.127279	0.10437	-1.2195	0.222655	0.882097	979	926	1036	1048	854	918	1040
	ENSMUSG00000061482.7	Hist1h4d	13.6381	-0.439166	0.61384	-0.71544	0.474337	0.925679	7	21	15	4	17	9	17
	ENSMUSG00000061510.3	Gm10101	27.7676	0.48435	0.342113	1.41576	0.156846	0.846625	18	17	30	30	34	39	27
	ENSMUSG00000061517.8	Sox21	80.8314	-0.358969	0.294946	-1.21706	0.22358	0.883334	117	97	62	46	92	76	97
	ENSMUSG00000061518.11	Cox5b	6229.17	-0.203878	0.15858	-1.28565	0.198566	0.867479	6331	6774	6903	7621	5567	6116	5400
	ENSMUSG00000061531.8	Tmem236	2291.47	0.297499	0.233377	1.27475	0.202396	0.869957	2529	1605	1919	1447	2960	3043	3281
	ENSMUSG00000061533.16	Cep128	109.468	-0.134088	0.188231	-0.712358	0.476243	0.925679	146	86	117	85	115	107	151
	ENSMUSG00000061535.11	C1qtnf7	62.9613	-0.461323	0.309113	-1.49241	0.135592	0.838842	126	62	39	50	66	45	74
	ENSMUSG00000061536.13	Sec22c	416.848	0.0659215	0.11056	0.596249	0.551009	0.936022	342	387	427	382	403	429	538
	ENSMUSG00000061544.13	Zfp229	90.9	-0.0010469	0.246937	-0.00423957	0.996617	0.999182	103	91	68	53	97	105	125
	ENSMUSG00000061559.15	Wdr61	605.988	-0.0905899	0.0928559	-0.975597	0.329264	0.909694	708	561	576	519	638	645	685
	ENSMUSG00000061576.15	Dpp6	153.897	0.216269	0.253504	0.85312	0.393593	0.916339	152	144	106	210	134	152	170
	ENSMUSG00000061577.12	Adgrg5	49.3319	0.42083	0.281077	1.49721	0.13434	0.837861	39	38	55	75	72	47	58
	ENSMUSG00000061578.8	Ksr2	38.2186	-0.216515	0.28556	-0.758214	0.448323	0.924316	37	40	35	34	28	36	41
	ENSMUSG00000061589.14	Dot1l	1352.17	-0.00614467	0.116327	-0.0528221	0.957874	0.995512	1474	1142	1435	1299	1292	1313	1924
	ENSMUSG00000061601.15	Pclo	74.6228	0.357962	0.216947	1.65	0.0989433	0.806941	61	67	56	80	73	70	119
	ENSMUSG00000061603.8	Akap6	271.224	0.266308	0.181149	1.4701	0.141534	0.84086	309	235	179	290	280	343	330
	ENSMUSG00000061607.15	Mdc1	643.436	-0.111385	0.133868	-0.832056	0.405377	0.920885	721	579	609	541	594	564	857
	ENSMUSG00000061613.13	U2af1	1035.56	-0.00191801	0.0973186	-0.0197086	0.984276	0.998292	1064	1017	979	1200	1014	1033	1125
	ENSMUSG00000061650.6	Med9	539.956	-0.213589	0.124531	-1.71514	0.0863191	0.781699	626	546	544	604	498	502	504
	ENSMUSG00000061654.3	Spry3	21.7273	0.599859	0.439792	1.36396	0.17258	0.855791	8	19	18	15	15	38	32
	ENSMUSG00000061665.7	Cd2ap	3997.79	0.186535	0.118873	1.5692	0.116601	0.821634	3947	3464	3339	3224	4143	4482	5918
	ENSMUSG00000061666.6	Gdpd1	1617.12	-0.173141	0.131466	-1.317	0.187839	0.865054	1804	1593	1519	1435	1487	1434	1931
	ENSMUSG00000061684.6	Rpl21-ps8	73.4641	-0.257761	0.297676	-0.865912	0.386538	0.915115	58	110	67	92	66	48	78
	ENSMUSG00000061689.15	Dlgap4	1560.66	0.0234762	0.100448	0.233715	0.815206	0.978997	1788	1568	1568	1951	1685	1647	1868
	ENSMUSG00000061702.10	Tmem91	5.61122	0.0417141	0.644732	0.0646999	0.948413	0.995148	10	3	5	11	4	6	5
	ENSMUSG00000061718.12	Ppp1r1b	5701.86	-0.311872	0.133506	-2.33602	0.0194903	0.618708	6733	6782	6443	6493	5150	5463	5892
	ENSMUSG00000061724.5	Gm2423	265.196	-0.100065	0.278619	-0.359147	0.719485	0.966338	390	140	247	135	293	246	369
	ENSMUSG00000061728.5	Btnl7-ps	147.945	0.362593	0.272491	1.33066	0.1833	0.861493	113	124	187	159	160	234	238
	ENSMUSG00000061731.9	Ext1	592.684	-0.33248	0.130731	-2.54323	0.0109834	0.55679	877	623	594	456	617	598	720
	ENSMUSG00000061740.8	Cyp2d22	1030.59	0.123497	0.134313	0.919468	0.357851	0.912415	769	908	1002	1061	980	1034	1128
	ENSMUSG00000061751.16	Kalrn	648.234	-0.121863	0.148724	-0.819393	0.412562	0.922011	916	569	637	549	648	798	798
	ENSMUSG00000061755.10	Bod1l	704.208	0.0122479	0.0939554	0.130359	0.896283	0.987937	738	638	676	628	747	705	904
	ENSMUSG00000061758.13	Akr1b10	208.356	-0.00728161	0.169431	-0.0429768	0.96572	0.995512	234	180	220	226	229	216	230
	ENSMUSG00000061759.15	Armt1	339.729	-0.00943345	0.117984	-0.0799556	0.936273	0.993516	400	285	312	293	341	380	408
	ENSMUSG00000061762.12	Tac1	363.741	0.217225	0.188202	1.15421	0.248414	0.890307	332	309	271	402	320	455	333
	ENSMUSG00000061769.2	Klra6	6.63699	0.701997	0.781558	0.898202	0.369078	0.912415	1	6	8	0	12	14	10
	ENSMUSG00000061778.10	Mospd2	271.388	0.299425	0.20012	1.49623	0.134595	0.837861	284	199	239	175	331	351	432
	ENSMUSG00000061780.6	Cfd	3006.06	0.163154	0.585343	0.278733	0.78045	0.974015	1461	3439	1593	1650	2462	2518	4243
	ENSMUSG00000061787.15	Rps17	7894.08	-0.1479	0.152812	-0.967857	0.333116	0.909694	7798	8186	7494	8983	6858	7564	6759
	ENSMUSG00000061808.4	Ttr	85.3492	-0.409481	0.379142	-1.08002	0.280133	0.898549	184	48	81	78	69	111	71
	ENSMUSG00000061816.15	Myl1	32.969	0.458265	0.362485	1.26423	0.206147	0.871859	14	34	25	40	25	45	35
	ENSMUSG00000061825.10	Ces2c	13621.3	0.305296	0.146763	2.0802	0.0375076	0.691244	9933	10213	13729	12577	15507	16195	16040
	ENSMUSG00000061838.7	Suclg2	6889.64	0.101043	0.0925102	1.09224	0.27473	0.895041	6217	5815	6939	5784	7132	8009	8458
	ENSMUSG00000061848.5	Gm5805	415.123	-0.107779	0.246001	-0.438125	0.661296	0.955804	391	473	369	623	312	369	314
	ENSMUSG00000061859.17	Patj	1410.28	0.00681365	0.0771284	0.0883417	0.929605	0.992105	1423	1262	1476	1320	1524	1363	1822
	ENSMUSG00000061878.15	Sphk1	97.5414	0.0374007	0.252738	0.147983	0.882357	0.986341	87	112	85	98	120	123	75
	ENSMUSG00000061882.12	Ccdc62	113.086	0.240791	0.176346	1.36545	0.172112	0.855768	83	102	122	127	122	130	144
	ENSMUSG00000061887.14	Ssbp3	1495.35	-0.0192185	0.0786752	-0.244276	0.807017	0.978377	1626	1466	1476	1602	1503	1602	1759
	ENSMUSG00000061894.15	Zscan20	105.426	0.000461804	0.210372	0.00219518	0.998249	0.999448	134	94	83	120	97	98	130
	ENSMUSG00000061897.5	Gm14292	60.227	0.303962	0.279372	1.08802	0.276587	0.896694	67	27	67	45	79	85	75
	ENSMUSG00000061898.10	Rbak	322.718	0.0348337	0.119629	0.291182	0.770912	0.973806	366	278	319	326	342	358	388
	ENSMUSG00000061904.12	Slc25a3	15765.2	-0.0106035	0.0733818	-0.144498	0.885107	0.986724	16722	13702	15995	14959	16500	16789	17797
	ENSMUSG00000061911.15	Myt1l	21.3801	0.385833	0.450411	0.856623	0.391653	0.915899	19	15	12	26	20	24	15
	ENSMUSG00000061947.10	Serpina10	6.76784	0.469142	0.879392	0.533484	0.593699	0.944672	1	11	2	10	4	2	13
	ENSMUSG00000061950.17	Ppp4r1	1362.57	0.0300112	0.13311	0.225462	0.82162	0.97986	1684	1088	1323	1088	1513	1583	1830
	ENSMUSG00000061959.13	Ces1e	465.095	0.242254	0.140817	1.72034	0.0853709	0.781086	339	432	473	500	475	579	570
	ENSMUSG00000061979.8	Rcc1l	514.194	-0.171612	0.142226	-1.20662	0.227579	0.885365	571	494	521	578	470	478	479
	ENSMUSG00000061981.14	Flot2	879.293	-0.0651647	0.114536	-0.568945	0.569393	0.940676	1076	882	780	979	832	964	961
	ENSMUSG00000061983.7	Rps12	10752.9	-0.110139	0.161101	-0.683667	0.494185	0.928665	10450	10886	9624	12452	8985	10242	9123
	ENSMUSG00000062006.12	Rpl34	5451.89	-0.112153	0.149183	-0.751779	0.452184	0.924711	5246	5363	5072	6051	4636	5259	4718
	ENSMUSG00000062007.13	Hsh2d	94.4514	-0.307345	0.287916	-1.06748	0.285756	0.899249	111	113	176	132	83	89	165
	ENSMUSG00000062012.14	Zfp13	90.4765	-0.0672747	0.175211	-0.383963	0.701006	0.964537	104	99	76	98	90	93	101
	ENSMUSG00000062014.13	Gmfb	1816.48	0.44799	0.198234	2.25991	0.0238268	0.642992	1495	1357	1472	1119	1998	2572	2929
	ENSMUSG00000062017.15	Abca14	5.0402	0.763057	0.86637	0.880751	0.378452	0.914037	8	0	4	4	6	9	10
	ENSMUSG00000062028.8	Irgc1	9.60524	-0.27197	0.581738	-0.467513	0.640133	0.95181	5	17	6	5	9	10	10
	ENSMUSG00000062031.13	Pgghg	1044.91	-0.150559	0.115391	-1.30477	0.191973	0.865937	1206	1098	1037	1167	984	921	1248
	ENSMUSG00000062038.5	Gm10108	52.9578	-1.47881	2.76298	-0.535223	0.592496	0.944672	76	141	203	174	28	0	0
	ENSMUSG00000062040.14	Zfp27	184.903	-0.0398916	0.153328	-0.260172	0.794731	0.976418	200	174	193	156	179	204	259
	ENSMUSG00000062044.16	Lmtk3	83.976	0.119946	0.291181	0.41193	0.68039	0.959957	77	99	66	120	90	92	72
	ENSMUSG00000062054.7	Iah1	722.848	0.120435	0.126199	0.954321	0.339921	0.910173	604	678	715	771	767	819	757
	ENSMUSG00000062070.12	Pgk1	4474.93	-0.0349913	0.0979524	-0.357227	0.720922	0.966369	5215	3537	4651	4137	4433	4968	5183
	ENSMUSG00000062073.6	Gm10109	5.58269	-1.7636	0.698661	-2.52425	0.0115945	0.561696	6	11	9	4	4	1	2
	ENSMUSG00000062075.13	Lmnb2	1375.52	-0.100631	0.102678	-0.98006	0.327057	0.909498	1406	1344	1626	1272	1466	1514	1625
	ENSMUSG00000062078.15	Qk	437.682	0.268669	0.205574	1.30692	0.191239	0.865937	393	429	328	300	452	585	689
	ENSMUSG00000062081.6	Gm6055	251.138	-0.0960084	0.121856	-0.787886	0.430763	0.923599	259	290	281	272	297	268	278
	ENSMUSG00000062082.16	Cd200r4	9.05618	0.291545	0.578196	0.504232	0.614098	0.949347	9	8	12	6	13	12	21
	ENSMUSG00000062083.1	Rpl13a-ps1	45.5207	-0.521939	0.261174	-1.99843	0.04567	0.712889	48	58	49	50	31	33	41
	ENSMUSG00000062093.5	Gm10110	350.626	-0.131196	0.126777	-1.03486	0.300735	0.902294	379	304	372	323	345	330	384
	ENSMUSG00000062098.11	Btbd3	774.69	0.128769	0.176965	0.727653	0.466826	0.92507	753	640	708	497	832	897	1116
	ENSMUSG00000062101.12	Zfp119b	92.3225	0.54251	0.246861	2.19763	0.0279755	0.657022	65	68	53	61	95	108	130
	ENSMUSG00000062110.14	Scfd2	239.846	-0.00504148	0.124841	-0.0403832	0.967788	0.995512	278	194	233	211	256	265	275
	ENSMUSG00000062115.15	Rai1	811.463	-0.0487679	0.115852	-0.42095	0.673791	0.958593	1009	772	791	724	870	810	1189
	ENSMUSG00000062116.10	Zfp954	374.735	-0.121614	0.110738	-1.09821	0.272112	0.89321	387	324	378	349	335	377	373
	ENSMUSG00000062127.11	Cttnbp2nl	1231.94	-0.151559	0.168156	-0.9013	0.367429	0.912415	1689	985	1182	781	1335	1282	1603
	ENSMUSG00000062151.13	Unc13c	12.9817	0.28245	0.474999	0.594634	0.552088	0.936022	14	7	9	12	9	19	12
	ENSMUSG00000062157.6	Ifnlr1	345.017	-0.0596643	0.187219	-0.318688	0.749963	0.97084	509	306	366	357	462	401	389
	ENSMUSG00000062169.13	Cnih4	1148.84	0.0893092	0.106817	0.836093	0.403102	0.920517	1041	1070	1152	1177	1303	1233	1269
	ENSMUSG00000062170.12	Fmr1nb	3.94404	3.3303	1.644	2.02574	0.0427916	0.701828	0	3	0	3	6	34	1
	ENSMUSG00000062175.13	Tgif2	70.7947	-0.342403	0.279891	-1.22335	0.221199	0.88178	92	66	89	64	66	65	85
	ENSMUSG00000062190.12	Lancl2	245.585	0.0259148	0.179045	0.144739	0.884917	0.986724	277	200	279	175	277	289	375
	ENSMUSG00000062198.5	2700097O09Rik	226.294	0.0547353	0.161685	0.33853	0.734964	0.967872	204	191	212	181	206	242	283
	ENSMUSG00000062202.14	Btbd9	811.624	0.020532	0.0873521	0.235049	0.814171	0.978997	805	703	854	776	774	880	1022
	ENSMUSG00000062203.15	Gspt1	1297.91	0.0125228	0.185985	0.0673325	0.946317	0.994981	1695	885	1217	848	1365	1449	1863
	ENSMUSG00000062210.13	Tnfaip8	1185.81	0.0277344	0.185555	0.149467	0.881185	0.986215	1340	919	925	858	1209	1088	1528
	ENSMUSG00000062232.14	Rapgef2	364.39	-0.00768914	0.176787	-0.0434937	0.965308	0.995512	404	312	386	257	402	450	474
	ENSMUSG00000062234.14	Gak	4653.31	0.0328934	0.0773574	0.425214	0.670681	0.958016	4699	4140	4935	4376	4883	4970	6102
	ENSMUSG00000062248.5	Cks2	538.848	-0.0508378	0.136517	-0.372393	0.7096	0.964635	513	514	496	449	451	566	663
	ENSMUSG00000062252.9	Lhfpl5	26.6786	0.275392	0.339105	0.812113	0.416727	0.922668	29	18	20	35	20	37	23
	ENSMUSG00000062257.13	Opcml	44.4101	0.300968	0.360256	0.835429	0.403476	0.920664	20	47	24	25	32	53	55
	ENSMUSG00000062270.14	Morf4l1	3910.28	0.0889953	0.0881032	1.01012	0.312435	0.905442	3815	3438	3378	3317	3801	4370	4833
	ENSMUSG00000062296.8	Trank1	6.42505	-0.0196166	0.680989	-0.0288061	0.977019	0.996337	8	5	5	6	5	12	2
	ENSMUSG00000062300.14	Nectin2	2736.48	-0.0301096	0.158512	-0.189952	0.849347	0.982847	2806	2645	3237	3021	3119	2771	3299
	ENSMUSG00000062309.8	Rpp25	37.2048	-0.0175427	0.254852	-0.0688347	0.945121	0.994981	34	35	41	30	45	33	49
	ENSMUSG00000062312.5	Erbb2	4978.11	0.126351	0.137954	0.915888	0.359726	0.912415	3846	4353	5650	4833	5545	5416	6034
	ENSMUSG00000062328.8	Rpl17	9808.69	-0.0948766	0.162884	-0.58248	0.560244	0.938153	8696	10136	9094	11322	8306	9432	8202
	ENSMUSG00000062329.4	Cytl1	60.7047	-0.0295267	0.273203	-0.108076	0.913936	0.991012	80	67	37	61	66	71	59
	ENSMUSG00000062352.14	Itgb1bp1	223.661	-0.195193	0.166212	-1.17436	0.24025	0.887942	243	242	190	221	184	215	226
	ENSMUSG00000062353.6	Gm15772	1376.03	-0.192256	0.179804	-1.06925	0.284957	0.899249	1274	1500	1333	1611	1149	1247	1111
	ENSMUSG00000062373.8	Tmem65	865.417	0.254415	0.181691	1.40027	0.161434	0.849129	578	853	799	716	816	1035	1338
	ENSMUSG00000062376.7	Borcs7	267.88	0.146704	0.111414	1.31674	0.187925	0.865054	278	241	238	300	256	304	344
	ENSMUSG00000062380.4	Tubb3	435.602	0.119104	0.229217	0.519614	0.603333	0.947035	402	470	333	637	373	467	380
	ENSMUSG00000062382.9	Ftl1-ps1	5655.63	-0.0895051	0.196685	-0.455069	0.64906	0.9528	3893	6179	6070	6341	4966	5186	5335
	ENSMUSG00000062397.8	Zfp706	3866.67	0.0547596	0.102495	0.534268	0.593156	0.944672	4137	3062	3546	3244	3841	4519	4405
	ENSMUSG00000062410.14	Hsd3b3	6694.48	0.0367431	0.0947012	0.38799	0.698023	0.963948	5938	5658	7101	6286	6920	6723	7674
	ENSMUSG00000062421.13	Arf2	386.678	-0.0839222	0.100894	-0.831784	0.405531	0.920885	466	365	375	385	378	413	456
	ENSMUSG00000062444.15	Ap3b2	97.252	-0.0285244	0.28183	-0.101212	0.919383	0.991745	92	125	91	110	102	112	111
	ENSMUSG00000062456.4	Rpl9-ps6	3691.71	-0.103803	0.146966	-0.70631	0.479995	0.925679	3782	3656	3312	4113	3277	3565	3284
	ENSMUSG00000062470.10	Fbxl12os	40.8548	0.139148	0.294523	0.472453	0.636603	0.95145	46	31	23	26	36	43	54
	ENSMUSG00000062480.12	Acat3	39.6472	0.227055	0.324096	0.70058	0.483565	0.926132	38	34	33	64	22	46	43
	ENSMUSG00000062488.9	Ifit3b	258.293	-0.0963381	0.47245	-0.203912	0.838422	0.981635	176	403	609	360	231	344	725
	ENSMUSG00000062510.12	Nsl1	111.289	0.0902186	0.194925	0.462837	0.643481	0.951883	128	74	115	133	92	111	147
	ENSMUSG00000062515.3	Fabp4	2648.62	0.478032	0.456206	1.04784	0.294711	0.900739	1483	2749	1465	2009	2193	3358	4191
	ENSMUSG00000062519.13	Zfp398	337.897	0.148628	0.124103	1.19762	0.231066	0.887812	368	276	276	296	359	358	456
	ENSMUSG00000062524.4	Ncr1	7.45206	0.165671	0.56389	0.2938	0.768911	0.973806	9	8	10	8	9	11	16
	ENSMUSG00000062526.4	Mppe1	528.196	0.0352884	0.104412	0.337972	0.735385	0.968036	594	455	518	517	556	567	666
	ENSMUSG00000062542.11	Syt9	50.0521	0.229722	0.264217	0.869444	0.384604	0.915115	37	40	54	65	44	48	64
	ENSMUSG00000062545.4	Tlr12	55.5698	0.273499	0.234729	1.16517	0.243951	0.888651	60	47	68	54	96	72	82
	ENSMUSG00000062554.7	Gm12751	179.347	-0.341298	0.170377	-2.00319	0.0451568	0.710951	222	201	193	207	165	165	155
	ENSMUSG00000062563.15	Cys1	289.491	0.101481	0.227416	0.446236	0.655427	0.954543	336	425	337	522	324	444	395
	ENSMUSG00000062580.9	Timm17a	1012.6	-0.0483189	0.0999974	-0.483201	0.628953	0.950797	1002	934	1014	1031	1002	957	1102
	ENSMUSG00000062585.11	Cnr2	19.7005	0.488509	0.492412	0.992074	0.321162	0.908177	16	17	17	48	20	17	13
	ENSMUSG00000062588.4	Gm6104	68.0191	-0.171909	0.25942	-0.662669	0.507543	0.931142	90	74	76	57	76	84	90
	ENSMUSG00000062590.13	Armc9	138.674	-0.162775	0.167186	-0.973617	0.330247	0.909694	164	128	151	163	123	116	165
	ENSMUSG00000062591.5	Tubb4a	335.297	0.127053	0.167083	0.760418	0.447005	0.923599	279	311	300	409	301	330	352
	ENSMUSG00000062593.17	Gm49339	16.1862	-0.194018	1.45099	-0.133714	0.893629	0.987392	29	8	42	0	36	14	53
	ENSMUSG00000062604.11	Srpk2	658.85	0.264579	0.119473	2.21456	0.0267906	0.65243	605	606	566	628	701	806	956
	ENSMUSG00000062609.14	Kcnj15	10.0869	0.0320165	0.6092	0.052555	0.958086	0.995512	16	2	11	11	9	9	13
	ENSMUSG00000062611.4	Rps3a2	3157.47	-0.0561799	0.113909	-0.4932	0.621871	0.950684	3308	2905	2822	3154	3114	3157	2965
	ENSMUSG00000062619.6	2310039H08Rik	442.129	-0.284254	0.179241	-1.58587	0.112768	0.816454	476	461	424	498	361	382	346
	ENSMUSG00000062627.9	Mysm1	553.76	0.186701	0.156858	1.19026	0.233946	0.887942	512	513	444	404	557	670	803
	ENSMUSG00000062638.11	Btnl1	2615.98	0.21911	0.170229	1.28714	0.198044	0.867479	1783	2589	2898	2614	3009	3236	3423
	ENSMUSG00000062646.12	Ganc	478.527	0.0238239	0.11115	0.21434	0.830282	0.981086	479	446	471	410	539	477	624
	ENSMUSG00000062647.16	Rpl7a	14839.5	-0.109209	0.122623	-0.890606	0.37314	0.91349	14045	14265	14598	15627	13158	13971	14125
	ENSMUSG00000062661.6	Ncs1	163.577	-0.00854167	0.236155	-0.0361697	0.971147	0.995699	213	165	100	201	176	147	148
	ENSMUSG00000062683.11	Atp5g2	1983.72	-0.156767	0.148972	-1.05233	0.292649	0.900678	1870	2328	1992	2187	1899	2017	1848
	ENSMUSG00000062691.10	Cebpzos	286.787	-0.104412	0.197607	-0.528385	0.597232	0.945202	210	350	262	307	237	276	284
	ENSMUSG00000062694.7	Cav3	61.1915	-0.225424	0.279065	-0.807784	0.419215	0.923161	92	64	51	84	49	65	52
	ENSMUSG00000062727.4	Hist1h2bk	4.498	-1.57755	0.870381	-1.81248	0.0699121	0.763017	3	9	8	2	2	0	6
	ENSMUSG00000062729.11	Ppox	762.69	0.0161483	0.0948005	0.17034	0.864743	0.984247	835	695	767	848	820	765	892
	ENSMUSG00000062743.9	Zfp677	99.9777	0.502192	0.280714	1.78898	0.0736173	0.773694	95	60	66	55	106	153	138
	ENSMUSG00000062753.14	AI413582	245.84	-0.0737343	0.203861	-0.361689	0.717585	0.966338	233	250	243	321	196	238	228
	ENSMUSG00000062760.10	Shisal1	958.834	0.0451679	0.168428	0.268173	0.788566	0.975437	734	1010	859	1004	835	891	1163
	ENSMUSG00000062761.7	Zfp512	529.353	-0.00829854	0.0847224	-0.0979498	0.921972	0.991745	533	512	480	477	533	547	627
	ENSMUSG00000062762.17	Ei24	2890.78	0.0262478	0.0910175	0.288382	0.773054	0.973806	2870	2440	2677	2561	2910	2957	3258
	ENSMUSG00000062783.2	Csprs	9.13283	-0.542768	0.548749	-0.989101	0.322614	0.908177	10	17	21	14	8	9	17
	ENSMUSG00000062785.14	Kcnc3	109.993	-0.0822378	0.171731	-0.478875	0.632028	0.950797	125	110	128	140	101	111	140
	ENSMUSG00000062794.8	Zfp599	70.203	-0.17462	0.271026	-0.644292	0.519386	0.93291	89	58	77	53	87	69	75
	ENSMUSG00000062797.13	Hikeshi	368.246	-0.0173365	0.123001	-0.140946	0.887913	0.987054	330	315	355	306	338	399	378
	ENSMUSG00000062822.8	4833420G17Rik	996.769	0.20705	0.0932845	2.21955	0.0264491	0.652079	1001	769	829	934	996	1197	1175
	ENSMUSG00000062825.15	Actg1	45621.6	-0.00131188	0.129453	-0.010134	0.991914	0.998845	58899	37923	46814	42822	50640	57386	53987
	ENSMUSG00000062826.7	Ces2f	3.58275	1.40542	0.907481	1.5487	0.121453	0.826238	2	2	2	4	4	8	7
	ENSMUSG00000062846.7	Gm14176	81.2108	-0.180589	0.209764	-0.860915	0.389285	0.915115	88	94	89	101	85	74	82
	ENSMUSG00000062859.15	Tcp11	19.917	-0.542578	0.366017	-1.48238	0.138238	0.838842	22	23	17	15	19	13	14
	ENSMUSG00000062861.8	Zfp28	141.063	0.227818	0.156278	1.45778	0.144902	0.841135	117	120	148	133	175	150	193
	ENSMUSG00000062866.16	Phactr2	674.596	0.180915	0.125834	1.43773	0.150512	0.846205	672	513	601	537	713	772	900
	ENSMUSG00000062867.13	Impdh2	1785.7	-0.149979	0.114916	-1.30513	0.191849	0.865937	2173	1647	1658	1755	1639	1784	1872
	ENSMUSG00000062901.3	Klhl24	1509.87	0.167914	0.124009	1.35405	0.175721	0.858564	1326	1268	1268	1189	1567	1672	1844
	ENSMUSG00000062906.12	Hdac10	446.374	0.11427	0.105286	1.08533	0.277777	0.897267	458	401	390	498	487	428	524
	ENSMUSG00000062908.12	Acadm	3221.27	0.0304602	0.0988376	0.308185	0.757942	0.971444	3363	2806	2960	2550	3618	3553	3685
	ENSMUSG00000062929.8	Cfl2	1371.94	0.129663	0.161841	0.801175	0.42303	0.923599	1619	1176	956	1038	1461	1692	1708
	ENSMUSG00000062931.15	Zfp938	158.318	0.287435	0.234337	1.22659	0.219977	0.881452	132	106	132	87	140	203	228
	ENSMUSG00000062933.7	Gm10123	3973.88	-0.18769	0.121681	-1.54247	0.12296	0.829355	4419	3926	4283	4221	3796	3731	4098
	ENSMUSG00000062937.7	Mtap	216.462	-0.158845	0.132733	-1.19672	0.231415	0.887812	285	203	209	208	205	226	256
	ENSMUSG00000062939.11	Stat4	18.4607	-0.0212889	0.385163	-0.0552723	0.955921	0.995512	11	14	22	12	19	16	20
	ENSMUSG00000062944.4	9130023H24Rik	205.473	-0.00852061	0.15636	-0.0544935	0.956542	0.995512	224	153	197	144	212	223	242
	ENSMUSG00000062949.13	Atp11c	285.206	0.460379	0.247541	1.85981	0.0629124	0.754039	276	235	183	186	273	383	561
	ENSMUSG00000062960.10	Kdr	502.03	0.0549768	0.15581	0.352846	0.724204	0.966684	525	530	491	429	501	701	696
	ENSMUSG00000062961.7	Ccdc177	16.8139	-0.425206	0.3756	-1.13207	0.257605	0.890307	18	23	20	15	12	15	24
	ENSMUSG00000062963.10	Ufc1	1566.2	-0.112565	0.15223	-0.739439	0.459641	0.92507	1430	1617	1667	1842	1389	1422	1592
	ENSMUSG00000062980.15	Cped1	649.833	0.0391944	0.124602	0.314558	0.753098	0.971304	746	573	526	553	648	659	875
	ENSMUSG00000062981.5	Mrpl42	1265.32	-0.131061	0.114856	-1.14109	0.253832	0.890307	1291	1184	1227	1265	1161	1208	1196
	ENSMUSG00000062991.9	Nrg1	137.984	0.0753586	0.229586	0.328237	0.742732	0.969239	158	112	121	133	158	147	150
	ENSMUSG00000062995.12	Ica1	603.57	-0.395825	0.170287	-2.32446	0.0201006	0.625025	845	651	542	569	534	442	676
	ENSMUSG00000062997.6	Rpl35	3714.46	-0.168976	0.158283	-1.06755	0.285722	0.899249	3508	3981	3605	4163	3152	3535	3232
	ENSMUSG00000063011.7	Msln	61.7693	-0.134266	0.489548	-0.274264	0.783882	0.97503	140	29	63	36	118	27	122
	ENSMUSG00000063015.12	Ccni	5119.1	0.177324	0.127743	1.38813	0.165097	0.852159	5376	4238	4253	4052	5406	6494	6657
	ENSMUSG00000063018.6	2010204K13Rik	26.4565	-0.0269784	0.390836	-0.0690274	0.944968	0.994981	22	22	26	39	17	26	15
	ENSMUSG00000063019.5	Manbal	617.303	-0.137925	0.145195	-0.949932	0.342147	0.911147	656	643	611	744	579	566	584
	ENSMUSG00000063047.9	Zfp780b	185.748	0.108115	0.154947	0.697755	0.48533	0.926132	186	163	144	136	173	213	247
	ENSMUSG00000063049.4	Ing2	280.785	0.035088	0.136216	0.257591	0.796723	0.976418	291	299	250	306	282	339	307
	ENSMUSG00000063052.9	Lrrc40	514.387	0.120585	0.112691	1.07005	0.284598	0.899249	515	421	513	439	554	569	714
	ENSMUSG00000063060.6	Sox7	42.2673	-0.0684274	0.244441	-0.279934	0.779528	0.974015	40	47	47	38	45	43	59
	ENSMUSG00000063063.12	Ctnna2	71.168	0.163107	0.207602	0.785672	0.432059	0.923599	62	77	58	74	77	90	76
	ENSMUSG00000063065.13	Mapk3	10276.3	0.08001	0.124894	0.640621	0.521769	0.932918	9003	9594	11097	11398	10961	11387	11260
	ENSMUSG00000063077.15	Kif1b	1773.84	0.0630822	0.0848082	0.743822	0.456984	0.924885	1915	1577	1488	1608	1695	1913	2281
	ENSMUSG00000063087.15	Gm10125	14.709	0.0188167	0.462474	0.0406871	0.967545	0.995512	7	18	13	21	15	10	9
	ENSMUSG00000063108.15	Zfp26	312.484	0.214758	0.176882	1.21413	0.224698	0.883685	330	268	240	225	305	407	475
	ENSMUSG00000063142.15	Kcnma1	571.697	-0.10714	0.151048	-0.709314	0.47813	0.925679	614	636	504	504	581	505	772
	ENSMUSG00000063145.10	Bbs5	75.2072	-0.0360905	0.252543	-0.142909	0.886362	0.987054	101	62	50	46	82	84	86
	ENSMUSG00000063146.11	Clip2	1949.52	0.0124152	0.104731	0.118543	0.905637	0.989553	2046	1785	2189	1965	2085	2163	2528
	ENSMUSG00000063160.12	Numbl	273.375	-0.00555174	0.162534	-0.0341574	0.972752	0.996205	351	283	284	383	317	281	320
	ENSMUSG00000063171.4	Rps4l	421.134	0.256531	0.225258	1.13883	0.254774	0.890307	293	422	343	587	405	487	316
	ENSMUSG00000063172.13	Hspb11	186.447	0.157198	0.167796	0.936837	0.348842	0.912415	147	136	173	134	192	222	183
	ENSMUSG00000063179.13	Pstk	324.322	-0.0524561	0.11171	-0.469575	0.638658	0.951783	348	285	313	329	334	307	335
	ENSMUSG00000063193.9	Cd300lb	16.5605	-0.32505	0.407793	-0.797097	0.425395	0.923599	26	14	19	7	18	20	23
	ENSMUSG00000063200.4	Nol7	1018.46	0.0280403	0.107384	0.261122	0.793998	0.976261	904	892	1073	1091	1022	1045	1028
	ENSMUSG00000063229.15	Ldha	17956.9	0.0278292	0.112039	0.248389	0.803833	0.977907	18053	15837	21107	17310	20476	21056	21726
	ENSMUSG00000063235.16	Ptpmt1	754.773	0.0768805	0.109174	0.704199	0.481309	0.925788	714	664	721	777	728	824	848
	ENSMUSG00000063236.6	1110038F14Rik	464.443	-0.0781034	0.137308	-0.568817	0.56948	0.940676	440	494	467	512	456	473	460
	ENSMUSG00000063239.17	Grm4	35.3685	0.395274	0.351942	1.12312	0.261385	0.890962	15	31	30	45	45	25	28
	ENSMUSG00000063245.11	Zfp993	19.8344	1.39587	0.493932	2.82603	0.00471293	0.496349	17	2	6	23	22	22	26
	ENSMUSG00000063253.11	Scoc	395.508	0.297218	0.17197	1.72832	0.083931	0.781086	361	348	276	295	406	513	541
	ENSMUSG00000063268.12	Parp10	1103.05	0.0869379	0.137291	0.63324	0.526577	0.934113	1087	1135	1423	1328	1219	1188	1888
	ENSMUSG00000063273.11	Naa15	942.502	0.200286	0.142911	1.40147	0.161072	0.849129	981	729	759	677	957	1114	1362
	ENSMUSG00000063275.15	Hacd1	390.022	-0.187066	0.134284	-1.39306	0.163601	0.850972	435	355	311	307	300	414	365
	ENSMUSG00000063281.9	Zfp35	437.575	-0.0366144	0.103018	-0.355417	0.722277	0.966624	444	396	440	426	433	425	510
	ENSMUSG00000063286.7	Gm8995	98.9621	0.623637	0.226203	2.75698	0.00583383	0.497426	71	87	110	95	147	150	212
	ENSMUSG00000063296.5	Tmem117	490.026	0.012069	0.139906	0.0862653	0.931256	0.992233	561	354	479	370	506	566	575
	ENSMUSG00000063297.7	Luzp2	7.97424	0.472341	0.628541	0.751489	0.452359	0.924711	11	2	9	6	5	17	16
	ENSMUSG00000063314.5	Gm12657	14.4003	-0.679422	0.943812	-0.71987	0.471605	0.925679	39	0	7	0	13	9	19
	ENSMUSG00000063316.13	Rpl27	3355.42	-0.146798	0.145651	-1.00787	0.313516	0.905442	3219	3328	3309	3848	2798	3051	2991
	ENSMUSG00000063317.7	Usp31	226.078	0.10559	0.135557	0.778935	0.436018	0.923599	214	212	177	176	235	231	297
	ENSMUSG00000063320.11	1190007I07Rik	160.64	-0.0686876	0.154418	-0.444816	0.656453	0.95512	166	150	163	179	169	143	162
	ENSMUSG00000063334.16	Krr1	618.824	0.0681699	0.106488	0.640164	0.522066	0.932918	615	514	594	521	605	679	803
	ENSMUSG00000063354.7	Slc39a4	5295.74	0.233431	0.160421	1.45511	0.145638	0.841135	3532	4757	6065	5523	5642	6049	7297
	ENSMUSG00000063358.17	Mapk1	3299.13	0.0973802	0.129281	0.753243	0.451304	0.924711	3296	2568	3160	2361	3520	3849	4218
	ENSMUSG00000063362.13	Alg11	492.678	0.170996	0.144354	1.18456	0.236192	0.887942	452	448	407	420	509	511	695
	ENSMUSG00000063364.10	3300002I08Rik	5.94875	0.326994	0.68459	0.47765	0.632899	0.950797	3	3	11	4	9	8	10
	ENSMUSG00000063382.6	Bcl9l	1134.61	-0.130919	0.107253	-1.22066	0.222215	0.882097	1488	1296	1317	1319	1256	1180	1636
	ENSMUSG00000063383.5	Zfp947	65.8584	0.546791	0.37043	1.4761	0.139917	0.839503	65	42	22	32	56	62	127
	ENSMUSG00000063388.5	BC023105	4.25308	0.165164	0.834167	0.197999	0.843046	0.982626	4	2	5	2	5	3	8
	ENSMUSG00000063406.11	Tmed5	470.385	0.331641	0.210093	1.57854	0.114441	0.818929	450	402	414	315	523	695	792
	ENSMUSG00000063410.8	Stk24	1519.5	-0.0728893	0.0766643	-0.95076	0.341726	0.911147	1742	1363	1561	1337	1573	1600	1871
	ENSMUSG00000063412.4	Gm10131	687.657	-0.137474	0.131155	-1.04818	0.294557	0.900739	717	627	690	672	563	771	635
	ENSMUSG00000063415.12	Cyp26b1	102.487	-0.130639	0.483726	-0.270068	0.787108	0.97503	53	102	101	119	67	61	90
	ENSMUSG00000063428.8	Ddo	108.045	0.128244	0.236918	0.541304	0.588298	0.944556	136	96	83	128	141	95	126
	ENSMUSG00000063430.9	Wscd2	411.946	-0.341992	0.201037	-1.70114	0.0889169	0.78639	655	448	315	451	352	369	416
	ENSMUSG00000063434.6	Sorcs3	28.3264	1.02745	0.4012	2.56095	0.0104386	0.551998	7	17	27	35	41	30	45
	ENSMUSG00000063439.7	B9d2	115.855	-0.0759698	0.214771	-0.353725	0.723545	0.966684	117	126	121	168	100	111	113
	ENSMUSG00000063445.14	Nmral1	117.518	-0.267437	0.208053	-1.28543	0.198642	0.867479	151	109	129	128	106	98	130
	ENSMUSG00000063450.14	Syne2	1806.61	-0.141962	0.107949	-1.31509	0.18848	0.865155	2230	1639	1780	1553	1868	1671	2275
	ENSMUSG00000063455.16	D630045J12Rik	84.6299	-0.0346768	0.225563	-0.153734	0.877819	0.985926	77	77	76	77	81	75	90
	ENSMUSG00000063457.14	Rps15	10335.6	-0.143004	0.191696	-0.745993	0.455672	0.924885	9769	11075	9887	13185	8409	9463	8467
	ENSMUSG00000063458.13	Lrmda	31.7114	-0.116864	0.31554	-0.370362	0.711113	0.965211	23	40	33	37	29	25	37
	ENSMUSG00000063480.8	Snu13	1263.32	-0.00941293	0.0958002	-0.0982558	0.921729	0.991745	1244	1117	1151	1268	1160	1235	1337
	ENSMUSG00000063488.6	Zkscan7	417.87	0.160965	0.152322	1.05674	0.29063	0.899249	363	370	349	290	439	476	552
	ENSMUSG00000063506.14	Arhgap22	95.93	-0.153769	0.177572	-0.865953	0.386516	0.915115	106	116	106	124	94	94	111
	ENSMUSG00000063511.11	Snrnp70	5965.21	0.0664315	0.105732	0.6283	0.529807	0.934425	6440	5924	5898	6937	6157	6657	7708
	ENSMUSG00000063522.5	Ly6m	1107.41	-1.10549	0.974656	-1.13423	0.256697	0.890307	6004	381	837	485	453	2711	981
	ENSMUSG00000063524.13	Eno1	9859.94	-0.147917	0.0929042	-1.59215	0.111352	0.816454	11709	8923	10944	10003	9618	10177	10945
	ENSMUSG00000063529.3	Stmnd1	20.7107	0.0557105	0.369818	0.150643	0.880257	0.986102	18	16	18	21	26	15	15
	ENSMUSG00000063531.7	Sema3e	45.1523	-0.313741	0.301678	-1.03999	0.298346	0.902259	67	46	41	25	46	49	59
	ENSMUSG00000063535.7	Zfp773	68.0017	0.486983	0.233546	2.08517	0.0370538	0.691244	45	58	46	77	72	77	74
	ENSMUSG00000063543.5	Gm5616	90.574	-0.143268	0.209966	-0.682339	0.495024	0.929302	110	93	83	80	81	100	112
	ENSMUSG00000063550.8	Nup98	1033.19	0.0491997	0.0988543	0.497699	0.618696	0.950565	1110	890	987	914	1136	997	1414
	ENSMUSG00000063556.5	Gm10132	1254.04	-0.190555	0.237097	-0.803702	0.421569	0.923599	1108	1398	1590	1691	1160	1200	1052
	ENSMUSG00000063558.4	Aox1	98.8388	0.151063	0.194868	0.775208	0.438217	0.923599	98	90	77	76	105	106	139
	ENSMUSG00000063564.13	Col23a1	613.84	-0.0438099	0.13279	-0.32992	0.741461	0.969239	743	659	627	788	635	628	765
	ENSMUSG00000063568.11	Jazf1	62.534	0.249182	0.257119	0.969133	0.332479	0.909694	47	76	39	56	53	79	93
	ENSMUSG00000063576.12	Klhdc3	1206.81	-0.103415	0.110301	-0.937574	0.348463	0.91234	1276	1156	1225	1238	1221	1212	1192
	ENSMUSG00000063594.5	Gng8	20.9714	-0.207295	0.429953	-0.482134	0.629711	0.950797	21	32	14	30	15	20	18
	ENSMUSG00000063600.14	Egfem1	4.69094	0.818606	0.807981	1.01315	0.310988	0.905442	4	1	3	6	1	9	4
	ENSMUSG00000063605.5	Ccdc102a	134.914	-0.0963225	0.19914	-0.483692	0.628604	0.950797	142	153	105	154	118	127	137
	ENSMUSG00000063611.5	Gm10134	283.868	0.376515	0.233703	1.61108	0.107162	0.813982	199	287	234	420	285	348	282
	ENSMUSG00000063623.4	C230062I16Rik	110.889	0.00743377	0.179833	0.041337	0.967027	0.995512	123	89	106	136	106	95	119
	ENSMUSG00000063626.6	Unc5d	20.8621	1.30251	0.465819	2.79616	0.00517134	0.496349	10	11	8	33	25	20	24
	ENSMUSG00000063632.6	Sox11	4.70974	1.33837	0.870581	1.53733	0.124213	0.830257	2	3	3	13	4	3	9
	ENSMUSG00000063646.18	Jakmip1	699.768	-0.116585	0.108627	-1.07326	0.283156	0.899249	755	640	780	755	662	672	785
	ENSMUSG00000063652.10	Slc22a21	516.176	0.195277	0.13017	1.50016	0.133572	0.837685	426	452	559	562	552	589	669
	ENSMUSG00000063659.11	Zbtb18	854.89	0.146168	0.127105	1.14998	0.250152	0.890307	887	750	836	684	930	1062	1294
	ENSMUSG00000063663.11	Brwd3	199.496	0.37992	0.240804	1.57771	0.114632	0.819307	207	159	165	124	208	305	373
	ENSMUSG00000063672.7	Nkx6-3	25.1581	0.232641	0.346532	0.671339	0.502004	0.930816	32	10	23	25	27	24	33
	ENSMUSG00000063684.9	Gm13910	1517.67	0.0188458	0.141199	0.13347	0.893821	0.987392	1480	1080	1614	1051	1707	1516	1825
	ENSMUSG00000063687.3	Pcdhb5	17.0496	-0.129813	0.376003	-0.345245	0.72991	0.967289	15	14	21	15	17	12	22
	ENSMUSG00000063694.5	Cycs	5589.75	0.0809252	0.119787	0.675574	0.499311	0.930494	4842	4931	6036	5021	5512	6185	7531
	ENSMUSG00000063696.7	Gm8730	1786.74	-0.126336	0.154622	-0.817063	0.413893	0.922011	1868	1865	1615	2090	1611	1743	1517
	ENSMUSG00000063698.9	Sfxn4	42.8607	0.364353	0.305354	1.19321	0.232785	0.887942	31	45	34	66	54	41	41
	ENSMUSG00000063704.13	Mapk15	41.742	-0.614087	0.310953	-1.97485	0.0482846	0.721981	43	56	50	47	32	31	29
	ENSMUSG00000063714.15	Sp3os	102.203	-0.100536	0.179274	-0.560798	0.574935	0.941224	95	84	118	114	89	98	95
	ENSMUSG00000063727.3	Tnfrsf11b	111.762	0.186203	0.223467	0.833244	0.404707	0.920885	128	73	111	85	163	115	146
	ENSMUSG00000063730.13	Hsd3b2	1552.15	0.068054	0.122675	0.554748	0.579067	0.942534	1614	1201	1412	1376	1639	1680	1640
	ENSMUSG00000063739.2	Gm4963	4.34907	-3.13451	1.32199	-2.37105	0.0177379	0.606197	14	14	3	0	2	3	0
	ENSMUSG00000063754.7	Gm10136	5.44288	-0.476013	0.795062	-0.598712	0.549365	0.936022	5	14	8	5	9	10	4
	ENSMUSG00000063760.9	Rnf217	242.328	0.087411	0.124829	0.700244	0.483775	0.926132	242	220	193	214	224	248	319
	ENSMUSG00000063765.12	Chadl	82.6978	0.153265	0.282876	0.54181	0.587949	0.944556	64	92	80	122	91	95	65
	ENSMUSG00000063767.4	S100a7a	9.19937	-0.641904	0.587597	-1.09242	0.274648	0.895041	18	8	9	7	3	13	9
	ENSMUSG00000063785.12	Utp14a	470.954	0.0325879	0.0952167	0.34225	0.732163	0.967406	500	398	473	506	476	472	556
	ENSMUSG00000063787.4	Chchd1	595.768	-0.101375	0.113122	-0.89615	0.370172	0.912415	598	528	562	569	522	585	576
	ENSMUSG00000063800.5	Prpf38a	573.279	-0.0195809	0.129725	-0.150941	0.880022	0.985969	644	511	611	494	626	661	727
	ENSMUSG00000063801.7	Ap3s2	978.444	0.0397762	0.0829821	0.479335	0.6317	0.950797	921	924	891	1029	898	957	1164
	ENSMUSG00000063802.5	Hspbp1	496.531	-0.11497	0.117688	-0.976901	0.328618	0.909694	533	465	490	549	420	496	498
	ENSMUSG00000063808.14	Gpatch1	337.003	-0.121884	0.104915	-1.16173	0.245344	0.889848	391	307	369	339	328	325	417
	ENSMUSG00000063810.7	Alms1	126.84	0.0414883	0.162974	0.25457	0.799055	0.97677	132	97	110	102	109	131	161
	ENSMUSG00000063838.6	Cdc42ep5	1733.09	-0.133574	0.132126	-1.01096	0.312035	0.905442	1759	1697	1809	1902	1600	1735	1607
	ENSMUSG00000063849.6	Ppcdc	605.369	-0.00310835	0.126675	-0.024538	0.980423	0.997235	596	594	624	746	601	573	670
	ENSMUSG00000063856.7	Gpx1	4977.41	-0.21348	0.118104	-1.80755	0.0706761	0.764113	5659	4760	4792	5056	4359	4650	4628
	ENSMUSG00000063870.12	Chd4	3062.2	-0.139019	0.114975	-1.20913	0.226613	0.884359	3816	2969	3013	2753	3077	2871	4138
	ENSMUSG00000063873.10	Slc24a3	1856.07	0.147046	0.124669	1.17949	0.238203	0.887942	1573	1875	1605	1947	1942	2004	2171
	ENSMUSG00000063882.12	Uqcrh	7264.95	-0.162394	0.15614	-1.04005	0.298315	0.902259	7132	7491	6834	8247	6319	6481	6252
	ENSMUSG00000063884.6	Ptcd3	870.822	0.122164	0.110301	1.10755	0.268056	0.891368	848	687	803	690	892	1007	1080
	ENSMUSG00000063887.13	Nlgn1	19.5836	0.462534	0.38751	1.1936	0.232633	0.887942	15	14	16	12	27	31	19
	ENSMUSG00000063888.7	Rpl7l1	1223.52	-0.0583234	0.0734781	-0.793753	0.427339	0.923599	1333	1105	1185	1109	1190	1292	1408
	ENSMUSG00000063889.16	Crem	114.636	-0.103984	0.189208	-0.549574	0.582612	0.943748	120	108	102	87	96	119	142
	ENSMUSG00000063894.15	Zkscan8	333.659	0.257201	0.196648	1.30793	0.190898	0.865937	327	281	227	214	324	422	492
	ENSMUSG00000063897.3	CAAA01118383.1	737.64	-0.0826845	0.198125	-0.417336	0.676433	0.958593	635	807	847	982	752	727	612
	ENSMUSG00000063902.13	Gm7964	1605.46	-0.116175	0.162772	-0.713732	0.475393	0.925679	2092	1308	1739	1108	1956	1630	2137
	ENSMUSG00000063903.5	Klk1	32547.7	-0.309529	0.209381	-1.4783	0.139327	0.838842	32481	38941	33889	34701	27461	23034	37568
	ENSMUSG00000063904.4	Dpp3	2347.8	-0.0889343	0.0729066	-1.21984	0.222526	0.882097	2634	2094	2519	2245	2374	2357	2809
	ENSMUSG00000063919.11	Srrm4	48.9972	0.359778	0.37336	0.963623	0.335235	0.909694	46	35	42	77	43	49	55
	ENSMUSG00000063931.14	Pepd	755.535	-0.0322793	0.0834074	-0.387008	0.69875	0.96415	766	701	759	757	730	760	882
	ENSMUSG00000063952.16	Brpf3	3501.33	0.106413	0.0919919	1.15676	0.247369	0.890307	3269	3017	3770	3440	3609	3896	4686
	ENSMUSG00000063953.3	Amd2	89.8573	0.274195	0.278553	0.984355	0.324941	0.908352	86	83	60	45	105	117	137
	ENSMUSG00000063954.7	Hist2h2aa2	362.803	-0.0642857	0.249851	-0.257296	0.79695	0.976418	319	325	324	468	348	198	298
	ENSMUSG00000063972.13	Nr6a1	261.569	0.131719	0.172124	0.765256	0.444119	0.923599	249	196	227	247	220	260	334
	ENSMUSG00000064023.4	Klk8	14.2877	0.286228	0.479595	0.596813	0.550633	0.936022	11	17	8	23	9	15	16
	ENSMUSG00000064030.15	Pym1	414.67	0.0444025	0.146352	0.303395	0.761589	0.972508	386	382	418	499	379	464	403
	ENSMUSG00000064032.2	Gm10143	9.22868	2.09992	0.671569	3.12688	0.00176671	0.365708	4	2	2	12	9	16	12
	ENSMUSG00000064036.15	Mro	17.7017	0.951393	0.607657	1.56567	0.117425	0.823094	8	4	16	6	16	38	18
	ENSMUSG00000064037.13	Gpn1	342.261	-0.0973763	0.103674	-0.939251	0.347602	0.91193	348	310	325	308	316	313	385
	ENSMUSG00000064043.13	Trerf1	130.758	0.152156	0.184438	0.824969	0.409389	0.922011	134	138	127	135	168	157	179
	ENSMUSG00000064061.13	Dzip3	101.823	0.480768	0.211714	2.27084	0.0231568	0.642992	87	77	70	81	106	125	162
	ENSMUSG00000064065.15	Ipcef1	34.8438	0.479432	0.296856	1.61503	0.106304	0.813982	17	38	26	38	41	36	49
	ENSMUSG00000064068.14	Mtx1	824.372	-0.0965143	0.101079	-0.954835	0.339661	0.910173	847	822	845	897	754	843	875
	ENSMUSG00000064080.12	Fbln2	922.675	-0.106964	0.175606	-0.609115	0.542448	0.935228	997	941	1112	821	1076	967	1230
	ENSMUSG00000064090.14	Vrk2	171.077	0.200377	0.131689	1.5216	0.12811	0.834983	178	134	150	160	199	192	211
	ENSMUSG00000064105.13	Cnnm2	181.791	0.134169	0.162187	0.82725	0.408095	0.921305	174	150	174	219	184	171	208
	ENSMUSG00000064109.8	Hcst	21.6281	0.196988	0.361774	0.544504	0.586094	0.944325	15	20	23	19	26	25	26
	ENSMUSG00000064115.13	Cadm2	11.4557	1.0216	0.544535	1.8761	0.0606413	0.750819	8	7	8	5	15	26	22
	ENSMUSG00000064120.14	Mocs1	540.066	-0.069046	0.0876789	-0.787487	0.430997	0.923599	635	504	560	547	551	582	643
	ENSMUSG00000064125.14	Prr36	51.7094	0.0590154	0.24825	0.237725	0.812094	0.978997	61	46	46	64	59	51	53
	ENSMUSG00000064127.13	Med14	536.093	0.325544	0.179632	1.81229	0.069942	0.763017	475	403	462	355	550	685	860
	ENSMUSG00000064128.8	Cenpj	121.183	-0.155136	0.188572	-0.822689	0.410685	0.922011	143	115	137	102	135	103	173
	ENSMUSG00000064138.14	Fam172a	405.156	0.200652	0.140929	1.42378	0.154511	0.846205	361	305	390	300	464	455	536
	ENSMUSG00000064140.3	Trim38	36.5017	-0.221802	0.336524	-0.659097	0.509834	0.931142	45	31	23	26	45	20	30
	ENSMUSG00000064141.14	Zfp69	24.5667	0.417211	0.348665	1.19659	0.231464	0.887812	26	19	20	43	28	26	26
	ENSMUSG00000064145.12	Arih2	1437.43	0.117034	0.0760598	1.53871	0.123875	0.829623	1534	1199	1355	1368	1574	1525	1913
	ENSMUSG00000064147.7	Rab44	12.5102	0.325692	0.507986	0.641144	0.521429	0.932918	13	9	10	9	17	12	20
	ENSMUSG00000064158.6	Izumo1	6.35468	-0.119569	0.661418	-0.180776	0.856543	0.982847	6	8	8	5	11	8	5
	ENSMUSG00000064177.8	Ghrl	7.04136	0.892058	0.579948	1.53817	0.124007	0.829721	5	7	3	10	11	9	10
	ENSMUSG00000064179.13	Tnnt1	36.6877	-0.0620302	0.324566	-0.191117	0.848434	0.982847	35	47	32	47	25	45	40
	ENSMUSG00000064181.6	Rab3ip	975.086	-0.0561459	0.093962	-0.597539	0.550148	0.936022	1038	949	893	1021	969	960	1013
	ENSMUSG00000064193.8	Gm4735	1468.54	-0.200173	0.092785	-2.15738	0.0309759	0.672735	1801	1394	1717	1414	1572	1470	1668
	ENSMUSG00000064202.15	4430402I18Rik	40.882	-0.283742	0.253787	-1.11803	0.263553	0.891315	52	42	50	31	50	43	46
	ENSMUSG00000064208.6	Gm10145	144.839	-0.527397	0.166651	-3.16468	0.00155252	0.345854	157	138	175	112	104	109	145
	ENSMUSG00000064210.7	Ano6	903.944	-0.1072	0.0938914	-1.14174	0.25356	0.890307	1013	863	889	826	929	817	1126
	ENSMUSG00000064215.13	Ifi27	1651.29	0.135739	0.188097	0.721643	0.470514	0.925679	1410	1937	2122	2613	1783	1984	2260
	ENSMUSG00000064220.6	Hist2h2aa1	323.225	-0.0279397	0.249423	-0.112017	0.91081	0.990629	276	277	333	355	307	366	200
	ENSMUSG00000064225.6	Paqr9	23.5241	1.00723	0.529844	1.90099	0.0573038	0.74553	11	21	7	9	32	33	42
	ENSMUSG00000064246.10	Chil1	8.84253	-0.458968	0.564627	-0.81287	0.416293	0.922131	10	13	6	11	10	4	5
	ENSMUSG00000064247.14	Plcxd1	80.7889	0.287407	0.22346	1.28616	0.198385	0.867479	70	81	62	120	74	85	93
	ENSMUSG00000064254.6	Ethe1	11256.2	-0.0616453	0.125927	-0.489532	0.624465	0.950797	11183	10589	12607	12195	10897	12581	11400
	ENSMUSG00000064262.7	Gimap8	136.885	0.615381	0.190246	3.23466	0.00121786	0.335583	96	109	119	159	189	191	174
	ENSMUSG00000064263.6	Platr26	5.60655	0.226473	0.805014	0.281328	0.778459	0.973916	1	3	6	5	4	2	6
	ENSMUSG00000064264.14	Zfp428	55.112	-0.0985628	0.293467	-0.335856	0.736979	0.968681	69	60	42	81	40	59	46
	ENSMUSG00000064267.13	Hvcn1	152.608	0.509914	0.313631	1.62584	0.103984	0.810154	98	108	159	276	184	112	165
	ENSMUSG00000064272.3	Gpbar1	7.86353	-0.855547	0.581269	-1.47186	0.141058	0.84086	9	15	6	4	7	7	6
	ENSMUSG00000064280.14	Ccdc146	9.91774	0.307102	0.603974	0.508469	0.611124	0.949347	4	12	9	15	8	17	4
	ENSMUSG00000064281.7	Rpl19-ps1	97.1884	-0.334259	0.244601	-1.36655	0.171766	0.855613	88	139	94	117	75	84	90
	ENSMUSG00000064284.12	Cdpf1	388.451	-0.265177	0.124072	-2.13729	0.0325747	0.681394	431	398	376	394	340	326	375
	ENSMUSG00000064288.4	Hist1h4k	6.39557	-0.0661324	0.657451	-0.100589	0.919877	0.991745	6	8	5	5	11	5	5
	ENSMUSG00000064289.15	Tank	492.328	-0.0630393	0.170253	-0.370269	0.711182	0.965211	627	385	472	314	529	552	654
	ENSMUSG00000064293.14	Cntn4	5.75976	-0.589383	0.687675	-0.857066	0.391408	0.915899	8	10	7	4	5	9	6
	ENSMUSG00000064294.12	Aox3	6.64195	0.604054	0.611917	0.987149	0.32357	0.908177	6	6	7	11	9	5	17
	ENSMUSG00000064302.13	Clasp1	740.156	0.0816125	0.121849	0.669786	0.502995	0.930816	677	641	744	662	751	854	877
	ENSMUSG00000064307.13	Lrrc51	165.702	-0.0196447	0.208221	-0.0943455	0.924835	0.991745	129	179	178	222	157	163	142
	ENSMUSG00000064317.5	Gm10146	97.4451	-0.249707	0.2393	-1.04349	0.296722	0.900868	99	115	103	122	86	99	72
	ENSMUSG00000064325.4	Hhip	390.255	0.141636	0.194227	0.729226	0.465863	0.92507	295	455	357	288	407	500	598
	ENSMUSG00000064326.13	Siva1	234.448	-0.147759	0.149728	-0.98685	0.323716	0.908177	260	225	222	268	216	211	214
	ENSMUSG00000064337.1	mt-Rnr1	15261.7	0.0899052	0.19459	0.462024	0.644064	0.951883	9276	16425	12129	14862	10799	17112	15680
	ENSMUSG00000064339.1	mt-Rnr2	27547.3	0.119803	0.184651	0.64881	0.516461	0.93228	17495	26667	19291	23399	17752	31400	27557
	ENSMUSG00000064341.1	mt-Nd1	94052.5	0.506656	0.211538	2.3951	0.0166157	0.606197	57659	68276	48357	60917	72898	112029	115834
	ENSMUSG00000064345.1	mt-Nd2	40586.5	0.435224	0.201445	2.16051	0.0307332	0.672735	30861	31313	23372	27320	33932	50499	57177
	ENSMUSG00000064351.1	mt-Co1	918733	0.489298	0.186045	2.63	0.00853843	0.525312	556529	636190	563571	552533	800117	1125852	1118878
	ENSMUSG00000064352.1	mt-Ts1	14.7	1.94852	0.860003	2.26571	0.0234692	0.642992	5	8	0	3	5	37	30
	ENSMUSG00000064354.1	mt-Co2	5985.27	-0.069841	0.392536	-0.177922	0.858784	0.983136	3304	5836	6137	8626	5384	3828	2590
	ENSMUSG00000064356.3	mt-Atp8	17026.6	1.41954	0.604318	2.34899	0.0188243	0.613779	6264	13938	5716	7331	9400	42162	46459
	ENSMUSG00000064357.1	mt-Atp6	24292.2	0.665494	0.41255	1.61312	0.106718	0.813982	13099	26969	12304	21117	15448	46204	40154
	ENSMUSG00000064358.1	mt-Co3	6205.14	1.0484	0.688265	1.52325	0.127695	0.834176	1238	5614	623	2481	4287	4956	12237
	ENSMUSG00000064360.1	mt-Nd3	3283.82	0.799691	0.54011	1.48061	0.138711	0.838842	1311	4710	1449	2592	3176	7486	6205
	ENSMUSG00000064363.1	mt-Nd4	93867.7	0.549299	0.185378	2.96313	0.00304524	0.466366	64106	68864	49215	63938	80883	121345	122216
	ENSMUSG00000064367.1	mt-Nd5	52788.1	0.465741	0.201733	2.3087	0.0209603	0.633977	35485	39695	35652	33746	50788	61330	78636
	ENSMUSG00000064368.1	mt-Nd6	15398.1	0.591104	0.185381	3.18859	0.0014297	0.341595	8797	11117	8715	11003	13593	18153	20290
	ENSMUSG00000064370.1	mt-Cytb	176137	0.295547	0.13381	2.20871	0.0271949	0.65387	149068	124844	109078	129639	163832	193895	188881
	ENSMUSG00000064373.12	Selenop	21448	0.578965	0.151982	3.80943	0.000139288	0.110717	15347	15538	15813	18069	24564	29533	28795
	ENSMUSG00000064702.1	Gm24950	17.7563	-0.204472	0.622876	-0.328271	0.742706	0.969239	11	36	20	33	14	17	20
	ENSMUSG00000064856.1	Gm23444	4.32371	0.262325	0.77504	0.338466	0.735012	0.967872	1	5	5	6	6	3	4
	ENSMUSG00000064899.1	Snord118	66.8257	-0.115865	0.365042	-0.317402	0.750939	0.971016	78	42	85	92	65	53	56
	ENSMUSG00000065037.1	Rn7sk	164.144	-0.678926	0.758483	-0.89511	0.370728	0.912415	90	386	238	400	111	69	40
	ENSMUSG00000065087.1	Snord22	6.12052	-0.370122	0.915674	-0.404207	0.68606	0.960767	7	14	8	23	1	5	2
	ENSMUSG00000065145.1	Vaultrc5	24.9112	-1.02012	0.718963	-1.41887	0.155935	0.846205	14	88	40	67	17	7	7
	ENSMUSG00000065176.1	Rnu12	3.74753	-1.13409	1.08225	-1.04791	0.294682	0.900739	1	15	4	8	3	1	1
	ENSMUSG00000065251.1	Gm23971	26.5555	-0.204644	0.714426	-0.286446	0.774537	0.973806	11	36	20	33	14	17	20
	ENSMUSG00000065353.1	Snora73b	8.53256	-0.341063	0.592829	-0.575314	0.565079	0.939057	9	11	12	14	9	5	8
	ENSMUSG00000065701.1	Rny1	3.67413	0.0381739	0.866667	0.0440468	0.964867	0.995512	4	1	9	9	5	4	2
	ENSMUSG00000065767.1	Gm23849	17.7563	-0.204472	0.622876	-0.328271	0.742706	0.969239	11	36	20	33	14	17	20
	ENSMUSG00000065870.2	Rnu3a	15.9423	-0.543934	2.59269	-0.209795	0.833828	0.98123	24	28	26	54	0	18	0
	ENSMUSG00000065944.1	Rnu2-10	17.7563	-0.204472	0.622876	-0.328271	0.742706	0.969239	11	36	20	33	14	17	20
	ENSMUSG00000065947.3	mt-Nd4l	13501.1	0.484874	0.221594	2.18812	0.0286608	0.661427	9671	9288	6929	7164	12078	15875	17796
	ENSMUSG00000065952.13	C330021F23Rik	37.3233	-0.399287	0.275964	-1.44688	0.147931	0.843536	43	37	39	28	25	38	39
	ENSMUSG00000065954.11	Tacc1	1110.61	0.135577	0.106754	1.27	0.204084	0.871266	1061	1054	911	1154	1054	1157	1429
	ENSMUSG00000065979.12	Cpped1	2024.07	-0.0362691	0.0924758	-0.392201	0.69491	0.963041	2191	1788	2007	1651	2014	2198	2561
	ENSMUSG00000065987.12	Cd209b	16.7386	0.14006	0.480374	0.291564	0.77062	0.973806	9	12	22	10	11	27	21
	ENSMUSG00000065990.12	Aurkaip1	1554.69	-0.116859	0.127236	-0.91844	0.358388	0.912415	1487	1586	1559	1745	1401	1466	1495
	ENSMUSG00000066000.12	Zfp979	17.1443	1.12593	0.54372	2.07079	0.0383783	0.691244	11	15	6	10	11	36	47
	ENSMUSG00000066009.8	Zfp987	8.27176	0.119852	0.71641	0.167295	0.867138	0.984559	8	5	2	1	6	4	13
	ENSMUSG00000066026.14	Dhrs3	1177.5	0.0843629	0.158708	0.531561	0.59503	0.944672	830	1114	1218	1224	1024	1343	1242
	ENSMUSG00000066036.14	Ubr4	3035.03	-0.132705	0.0881314	-1.50576	0.132129	0.836393	3131	2755	3222	2748	2907	2766	3544
	ENSMUSG00000066037.14	Hnrnpr	1308.68	0.118117	0.136057	0.868141	0.385317	0.915115	1607	1098	1150	1088	1452	1579	1914
	ENSMUSG00000066042.4	Med18	96.5192	-0.0976793	0.159648	-0.61184	0.540644	0.935044	104	91	103	96	102	104	97
	ENSMUSG00000066043.13	Phactr4	1586.21	0.0524269	0.111837	0.468778	0.639228	0.951802	1753	1345	1605	1382	1636	1837	2183
	ENSMUSG00000066057.7	Gm1976	61.2768	-0.0285754	0.256688	-0.111323	0.91136	0.990682	67	64	52	62	59	64	73
	ENSMUSG00000066068.5	Gm13611	391.889	-0.259438	0.314952	-0.823738	0.410088	0.922011	310	538	417	636	291	309	259
	ENSMUSG00000066113.16	Adamtsl1	321.68	0.380205	0.269926	1.40855	0.158967	0.848331	151	343	291	345	334	381	433
	ENSMUSG00000066129.15	Kndc1	26.946	0.744542	0.43306	1.71926	0.0855674	0.781086	26	15	21	58	27	22	40
	ENSMUSG00000066148.3	Prpf4	436.994	-0.0522004	0.120029	-0.434899	0.663635	0.956047	516	364	410	353	439	438	562
	ENSMUSG00000066149.11	Cdc26	711.807	-0.0927749	0.120108	-0.772428	0.439861	0.923599	775	706	655	671	731	719	750
	ENSMUSG00000066150.12	Slc31a1	2506.39	-0.096107	0.137124	-0.700874	0.483381	0.926124	3005	2062	2301	1825	2578	2461	3061
	ENSMUSG00000066151.11	Fkbp15	1033.38	0.041773	0.104809	0.398563	0.690216	0.961224	1082	912	1085	1069	1108	1045	1336
	ENSMUSG00000066152.11	Slc31a2	389.875	0.00304355	0.117414	0.0259215	0.97932	0.996878	477	343	340	380	430	417	434
	ENSMUSG00000066170.7	E230001N04Rik	102.19	0.120339	0.190417	0.631978	0.527401	0.934113	71	101	99	85	99	128	114
	ENSMUSG00000066175.2	2510046G10Rik	112.372	0.0796593	0.185807	0.428722	0.668126	0.957703	97	102	90	128	101	111	96
	ENSMUSG00000066176.3	Gm12511	93.4948	-0.0904105	0.288131	-0.313783	0.753686	0.971304	130	51	73	87	100	76	72
	ENSMUSG00000066178.3	6030445D17Rik	21.0476	0.566262	0.350714	1.6146	0.106398	0.813982	18	13	17	21	19	24	39
	ENSMUSG00000066191.12	Anks6	260.831	-0.0772276	0.116672	-0.661923	0.50802	0.931142	248	225	264	224	253	255	272
	ENSMUSG00000066196.11	Spag8	9.75996	0.0120971	0.513918	0.023539	0.98122	0.997688	10	13	7	5	11	14	14
	ENSMUSG00000066232.4	Ipo7	2034.35	0.118101	0.15183	0.777851	0.436657	0.923599	2074	1599	1695	1334	1973	2208	2960
	ENSMUSG00000066233.6	Tmem42	300.904	-0.0668488	0.195851	-0.341325	0.732859	0.967644	241	353	290	334	283	257	346
	ENSMUSG00000066235.7	Pomgnt2	482.976	-0.357352	0.149716	-2.38687	0.0169924	0.606197	582	519	517	497	403	382	531
	ENSMUSG00000066245.5	Gm10156	57.4141	0.323825	0.259819	1.24635	0.212638	0.877676	56	37	57	54	63	73	80
	ENSMUSG00000066258.13	Trim12a	639.325	0.273865	0.212276	1.29013	0.197004	0.867479	502	731	869	1010	741	811	1125
	ENSMUSG00000066270.3	Gm10157	184.311	-0.0610767	0.210832	-0.289694	0.772051	0.973806	158	190	178	179	171	215	157
	ENSMUSG00000066278.6	Vps37b	1103.35	0.103336	0.18299	0.564709	0.572272	0.941116	1103	1005	1319	1383	1149	1453	1274
	ENSMUSG00000066279.3	Chrna10	6.59203	0.746736	0.634673	1.17657	0.239368	0.887942	6	3	7	11	11	9	7
	ENSMUSG00000066306.13	Numa1	4240.76	0.0142774	0.109714	0.130133	0.896461	0.987937	3914	3659	4409	3607	4257	3875	5828
	ENSMUSG00000066315.9	Gm12918	4891.67	-0.139198	0.163893	-0.849324	0.395701	0.917654	4554	5048	4538	5657	4092	4443	4088
	ENSMUSG00000066319.6	Rtp3	13.7348	0.253151	0.443532	0.570761	0.568161	0.940327	11	15	9	13	15	18	14
	ENSMUSG00000066324.2	Impad1	2104.72	0.125597	0.141586	0.887071	0.375041	0.914037	2050	2007	1794	1566	2222	2315	3208
	ENSMUSG00000066357.6	Wdr6	1161.4	-0.0584824	0.107971	-0.541652	0.588059	0.944556	1404	1194	1096	1146	1370	1057	1531
	ENSMUSG00000066361.3	Serpina3c	38.0148	0.825919	0.566325	1.45838	0.144735	0.841135	41	19	16	18	51	41	87
	ENSMUSG00000066362.5	Rps13-ps1	901.403	-0.170395	0.133033	-1.28085	0.200248	0.868659	969	849	964	875	811	940	913
	ENSMUSG00000066363.12	Serpina3f	5.95632	0.671441	0.65488	1.02529	0.305227	0.904976	3	5	6	9	6	10	7
	ENSMUSG00000066392.12	Nrxn3	9.60633	0.0982768	0.572979	0.171519	0.863816	0.984081	10	9	11	7	6	15	19
	ENSMUSG00000066406.15	Akap13	2437.96	0.016704	0.119171	0.140168	0.888527	0.987054	2570	2154	2359	2026	2745	2541	3012
	ENSMUSG00000066407.3	Gm10263	218.854	-0.218501	0.24128	-0.905589	0.365153	0.912415	265	211	225	318	156	204	170
	ENSMUSG00000066415.4	Msl2	1397.51	0.179359	0.140553	1.2761	0.201922	0.869957	1336	1105	1223	969	1542	1626	1872
	ENSMUSG00000066438.6	Plekhd1	111.762	-0.761552	0.290683	-2.61987	0.00879627	0.527564	282	126	109	118	105	77	132
	ENSMUSG00000066440.5	Zfyve26	452.992	-0.0398954	0.0951916	-0.419106	0.675138	0.958593	472	418	445	401	462	444	565
	ENSMUSG00000066441.14	Rdh11	743.821	-0.203819	0.131313	-1.55216	0.120624	0.826238	981	657	735	624	781	670	880
	ENSMUSG00000066442.17	Mthfs	209.33	0.12039	0.140964	0.854052	0.393076	0.916128	164	199	170	208	202	211	212
	ENSMUSG00000066443.5	Gm10163	732.576	0.131922	0.147499	0.894394	0.371111	0.912415	746	473	598	714	672	765	675
	ENSMUSG00000066456.14	Hmgn3	158.508	0.190174	0.194856	0.975975	0.329077	0.909694	143	177	98	177	155	183	170
	ENSMUSG00000066487.3	Gm5786	123.669	-0.26063	0.174104	-1.49698	0.1344	0.837861	125	138	147	129	117	105	142
	ENSMUSG00000066491.4	Cox6c2	118.93	-0.152978	0.262172	-0.583503	0.559555	0.938085	111	132	134	176	105	111	88
	ENSMUSG00000066512.3	Klk1b5	7.29995	-0.854464	0.567319	-1.50614	0.132031	0.836393	12	8	10	5	7	2	10
	ENSMUSG00000066513.4	Klk1b4	11.2429	0.102551	0.484304	0.21175	0.832302	0.981086	10	7	16	7	12	19	13
	ENSMUSG00000066537.5	Vmn2r57	9.968	0.920461	0.568212	1.61993	0.105248	0.813129	7	4	4	4	10	14	13
	ENSMUSG00000066551.12	Hmgb1	4667.11	0.0487776	0.0834718	0.584361	0.558978	0.938085	4855	4279	4644	4442	4604	5395	6114
	ENSMUSG00000066553.5	Gm6969	273.083	-0.0989452	0.147648	-0.670141	0.502768	0.930816	292	253	272	249	287	276	281
	ENSMUSG00000066554.6	Gm10167	212.31	0.129318	0.14845	0.871121	0.383688	0.915115	224	180	215	236	248	232	253
	ENSMUSG00000066568.12	Lsm14a	1593.16	0.0208118	0.0956868	0.217499	0.827819	0.980718	1776	1420	1511	1332	1623	1841	2093
	ENSMUSG00000066571.13	4931406P16Rik	528.354	-0.0767824	0.166713	-0.460567	0.645109	0.951883	514	483	518	332	538	457	773
	ENSMUSG00000066595.9	Flvcr1	167.506	0.20857	0.206209	1.01145	0.311801	0.905442	193	123	132	119	168	213	248
	ENSMUSG00000066607.5	Insyn1	55.3583	-0.243616	0.250946	-0.970794	0.331651	0.909694	77	62	43	53	46	64	57
	ENSMUSG00000066613.14	Zfp932	368.252	0.600894	0.179454	3.34845	0.000812638	0.284335	309	199	230	259	365	470	523
	ENSMUSG00000066621.12	Tecpr1	1438.5	-0.13235	0.083299	-1.58885	0.112094	0.816454	1594	1502	1552	1565	1420	1342	1771
	ENSMUSG00000066632.3	Pgk1-rs7	280.643	24.178	3.43795	7.03267	2.02615e-12	2.01318e-08	0	0	0	338	0	0	722
	ENSMUSG00000066637.2	Ttc32	156.899	0.0179548	0.146214	0.122798	0.902267	0.989162	148	134	140	133	139	169	174
	ENSMUSG00000066640.11	Fbxl18	554.166	0.00981269	0.0980604	0.100068	0.92029	0.991745	596	502	522	562	554	528	702
	ENSMUSG00000066643.12	Wdr35	151.496	0.183455	0.158136	1.16011	0.246004	0.889924	150	125	136	155	176	143	197
	ENSMUSG00000066647.8	Gm5113	221.241	-0.035028	0.132384	-0.264593	0.791323	0.975809	227	230	197	185	226	216	297
	ENSMUSG00000066677.12	Ifi208	44.119	0.00784962	0.308539	0.0254413	0.979703	0.997068	33	51	86	60	51	55	83
	ENSMUSG00000066682.11	Pilrb2	12.9971	0.234194	0.452675	0.517357	0.604907	0.947857	12	14	9	13	12	22	12
	ENSMUSG00000066684.10	Pilrb1	12.5032	0.141832	0.485455	0.292164	0.770161	0.973806	14	5	15	8	15	13	18
	ENSMUSG00000066687.5	Zbtb16	170.269	-1.23326	0.51947	-2.37407	0.0175934	0.606197	422	123	89	125	75	71	104
	ENSMUSG00000066705.7	Fxyd6	417.183	-0.596228	0.266371	-2.23834	0.0251988	0.64684	933	450	308	448	372	381	367
	ENSMUSG00000066720.7	Cldn9	5.1604	-0.813292	0.902543	-0.901111	0.367529	0.912415	5	6	5	2	7	2	2
	ENSMUSG00000066721.3	Zfp575	21.4966	0.0310504	0.375667	0.0826542	0.934127	0.992884	17	23	21	30	19	22	18
	ENSMUSG00000066724.3	Gm10175	3126.24	-0.0835162	0.141906	-0.588533	0.556175	0.93779	3064	3006	2979	3502	2872	2959	2832
	ENSMUSG00000066735.8	Vkorc1l1	1008.53	-0.0809069	0.115008	-0.703488	0.481752	0.92594	1268	914	861	826	984	1023	1312
	ENSMUSG00000066760.12	Psg16	3.80666	0.605786	0.790772	0.766069	0.443635	0.923599	3	4	2	1	5	7	7
	ENSMUSG00000066798.3	Zbtb6	353.993	0.378905	0.212787	1.78068	0.0749652	0.776678	317	263	295	221	342	517	581
	ENSMUSG00000066800.11	Rnasel	8854.93	0.264203	0.152388	1.73376	0.0829615	0.781086	6432	7322	8200	7572	10102	8218	12498
	ENSMUSG00000066807.2	Gm10179	36.3773	-0.37505	0.324505	-1.15576	0.247779	0.890307	50	39	49	16	46	36	57
	ENSMUSG00000066829.7	Zfp810	284.798	0.11753	0.134949	0.870926	0.383795	0.915115	314	226	263	244	292	316	405
	ENSMUSG00000066838.7	Zfp772	174.403	-0.00501974	0.166629	-0.0301252	0.975967	0.996231	224	137	160	142	202	195	204
	ENSMUSG00000066839.12	Ecsit	648.524	-0.0565703	0.118296	-0.47821	0.6325	0.950797	628	639	716	735	611	678	710
	ENSMUSG00000066842.18	Hmcn1	64.9827	-0.384675	0.310111	-1.24044	0.214811	0.877868	138	60	54	48	67	79	81
	ENSMUSG00000066861.14	Oas1g	842.97	-0.0421697	0.288721	-0.146057	0.883876	0.986341	1033	1065	1440	1309	807	886	2033
	ENSMUSG00000066877.11	Nck2	1426.22	-0.0995398	0.0889631	-1.11889	0.263188	0.890962	1578	1309	1621	1398	1399	1622	1614
	ENSMUSG00000066878.5	Gm10184	1343.47	-0.106769	0.155404	-0.687043	0.492056	0.927893	1468	1149	1638	1052	1437	1395	1836
	ENSMUSG00000066880.15	Zfp617	690.787	0.183861	0.17396	1.05691	0.290551	0.899249	765	476	629	486	797	776	1010
	ENSMUSG00000066892.14	Fbxl12	495.422	0.195317	0.102976	1.89672	0.0578648	0.745877	438	458	479	523	561	548	636
	ENSMUSG00000066894.14	Vsig10	3847.94	0.162631	0.0952162	1.70802	0.0876331	0.785299	3222	3295	3861	3900	4083	4045	4712
	ENSMUSG00000066900.11	Suds3	2319.96	-0.0546961	0.0894355	-0.61157	0.540822	0.935044	2197	2339	2191	2366	2255	2203	2480
	ENSMUSG00000066902.7	Rps23-ps2	4.17077	-2.06312	1.09783	-1.87928	0.0602065	0.750436	7	10	9	3	3	0	3
	ENSMUSG00000066952.11	Myo1h	33.253	-0.337116	0.349984	-0.963233	0.335431	0.909694	57	24	32	40	31	26	29
	ENSMUSG00000066964.2	Tmem211	4.19949	1.47257	0.892116	1.65064	0.0988115	0.806941	1	1	3	5	4	5	6
	ENSMUSG00000066975.12	Cryba4	5.11755	-0.42575	0.669461	-0.635959	0.524803	0.933588	5	5	9	8	4	6	2
	ENSMUSG00000066979.6	Bub3	1218.59	-0.14955	0.0714373	-2.09345	0.036309	0.691244	1306	1142	1249	1196	1081	1142	1369
	ENSMUSG00000067006.12	Serpinb5	1181.16	0.137617	0.13692	1.00509	0.314853	0.90553	1366	862	1038	958	1386	1349	1454
	ENSMUSG00000067017.5	Gm3608	337.771	-0.0958892	0.254259	-0.377133	0.706075	0.964613	483	227	360	191	423	331	500
	ENSMUSG00000067038.6	Rps12-ps3	3146.65	-0.125138	0.148547	-0.842412	0.399557	0.920012	3048	3043	2980	3503	2668	2924	2751
	ENSMUSG00000067058.7	Rps15a-ps5	370.343	-0.00870002	0.161746	-0.0537883	0.957104	0.995512	293	355	326	369	292	403	324
	ENSMUSG00000067071.8	Hes6	1207.09	-0.506841	0.204646	-2.47667	0.0132613	0.573154	1847	1385	1166	1379	1001	986	1007
	ENSMUSG00000067085.1	Gm10197	23.6387	-0.609917	0.376931	-1.61811	0.105639	0.813982	22	26	47	27	23	20	19
	ENSMUSG00000067106.6	Gm5529	140.302	0.0364163	0.198644	0.183324	0.854544	0.982847	186	92	130	130	158	138	171
	ENSMUSG00000067121.2	Gm7027	211.297	-0.0253393	0.145839	-0.173748	0.862063	0.983415	222	166	174	169	202	193	229
	ENSMUSG00000067147.7	Rpl7a-ps11	167.341	0.939165	2.1261	0.441732	0.658683	0.955804	213	221	211	440	633	636	0
	ENSMUSG00000067148.15	Polr1c	796.494	-0.113086	0.129829	-0.871037	0.383734	0.915115	740	796	932	886	705	798	891
	ENSMUSG00000067149.6	Jchain	4885.5	0.0061399	0.232393	0.0264203	0.978922	0.996747	4257	5739	3580	5524	4327	5104	4596
	ENSMUSG00000067150.6	Xpo5	676.865	-0.0343537	0.109838	-0.312766	0.754459	0.971304	738	590	727	686	684	624	895
	ENSMUSG00000067158.9	Col4a4	22.6182	0.647446	0.389631	1.66169	0.0965752	0.80343	16	13	13	16	19	31	29
	ENSMUSG00000067161.6	Gm5560	599.499	-0.181385	0.101931	-1.77949	0.0751601	0.776678	682	586	692	577	619	614	670
	ENSMUSG00000067189.5	Gm7335	13.7162	0.555512	0.472582	1.17548	0.239801	0.887942	13	10	8	13	19	9	25
	ENSMUSG00000067194.6	Eif1ax	1200.33	0.157524	0.121371	1.29788	0.19433	0.866765	1169	1026	986	922	1231	1398	1583
	ENSMUSG00000067199.4	Frat1	354.399	-0.0726623	0.151322	-0.480184	0.631097	0.950797	314	357	361	350	379	355	321
	ENSMUSG00000067203.8	H2-K2	550.547	0.0644297	0.176599	0.364835	0.715235	0.966338	485	498	699	621	552	693	662
	ENSMUSG00000067206.3	Lrrc66	1132.72	-0.124705	0.11788	-1.05789	0.290104	0.899249	1397	970	1089	963	1160	1135	1283
	ENSMUSG00000067212.8	H2-T23	8940.52	0.0868245	0.199073	0.436145	0.662732	0.955804	6569	10307	12525	11446	9634	10104	14307
	ENSMUSG00000067219.9	Nipal1	1082.09	0.246781	0.135795	1.81731	0.0691696	0.761729	1076	867	952	920	1251	1284	1503
	ENSMUSG00000067229.3	Cyp2c66	99.1206	1.20914	0.684979	1.76522	0.0775274	0.778487	6	62	113	66	156	224	174
	ENSMUSG00000067231.4	Cyp2c65	7242.1	0.560687	0.2705	2.07278	0.038193	0.691244	2927	5192	7761	4877	8214	10085	11343
	ENSMUSG00000067235.14	H2-Q10	330.465	-0.0199847	0.199719	-0.100064	0.920293	0.991745	319	397	378	409	250	346	570
	ENSMUSG00000067242.11	Lgi1	30.8278	0.116874	0.379159	0.308246	0.757895	0.971444	30	31	21	31	32	37	27
	ENSMUSG00000067261.4	Foxd3	49.9665	0.137184	0.344738	0.397935	0.690678	0.961224	37	56	50	72	49	63	40
	ENSMUSG00000067274.10	Rplp0	27496.9	-0.120619	0.134398	-0.897477	0.369465	0.912415	30236	26052	25567	29760	24673	26594	26182
	ENSMUSG00000067276.5	Capn6	21.8991	-0.803078	0.565532	-1.42004	0.155596	0.846205	69	12	18	18	23	18	20
	ENSMUSG00000067279.3	Ppp1r3c	200.568	0.012064	0.143104	0.0843026	0.932816	0.99259	185	178	151	160	168	193	227
	ENSMUSG00000067288.13	Rps28	5498.47	-0.242881	0.173445	-1.40033	0.161414	0.849129	6018	5848	5299	6602	4576	4987	4387
	ENSMUSG00000067297.5	Ifit1bl2	923.963	0.843957	0.416476	2.02643	0.042721	0.701828	331	731	1034	722	998	1551	2372
	ENSMUSG00000067336.6	Bmpr2	905.349	0.325808	0.157502	2.06859	0.0385843	0.692149	796	824	646	694	899	1152	1398
	ENSMUSG00000067341.6	H2-Eb2	12.6707	0.233251	0.702926	0.331828	0.740019	0.969239	7	10	15	31	2	9	11
	ENSMUSG00000067344.7	Rps25-ps1	810.098	-0.132751	0.202617	-0.655183	0.51235	0.931142	755	857	834	1100	664	738	663
	ENSMUSG00000067365.10	Tmem128	708.784	0.163981	0.108983	1.50465	0.132415	0.836942	636	605	615	649	662	826	861
	ENSMUSG00000067367.9	Lyar	335.07	-0.171388	0.0975373	-1.75715	0.0788923	0.780584	383	339	338	319	332	316	386
	ENSMUSG00000067369.12	Trmt2b	1145.69	0.0797904	0.0846903	0.942143	0.346119	0.911559	1114	1013	1056	974	1181	1270	1429
	ENSMUSG00000067370.4	B3galt4	214.905	-0.266004	0.142091	-1.87206	0.0611979	0.751353	233	247	227	207	206	209	223
	ENSMUSG00000067377.12	Tspan6	314.126	0.0861534	0.157401	0.547349	0.584139	0.943834	305	227	256	251	315	283	353
	ENSMUSG00000067389.3	Gm17080	17.7116	0.0992688	0.543112	0.182778	0.854973	0.982847	26	10	9	28	9	18	12
	ENSMUSG00000067399.10	Trim43c	3.71051	0.118904	0.832741	0.142786	0.886459	0.987054	5	1	5	4	7	1	5
	ENSMUSG00000067424.13	Zfp563	152.419	-0.00264301	0.179566	-0.0147189	0.988256	0.998818	171	157	124	114	137	199	203
	ENSMUSG00000067430.7	Zfp763	134.461	0.236489	0.191019	1.23804	0.215702	0.878188	114	121	116	92	171	151	186
	ENSMUSG00000067455.5	Hist1h4j	14.3174	-0.224912	0.470323	-0.478207	0.632503	0.950797	12	16	13	6	16	13	16
	ENSMUSG00000067547.6	Gm7666	721.072	-0.121157	0.0970592	-1.24828	0.211927	0.876981	753	672	767	740	668	708	773
	ENSMUSG00000067567.12	Hdac8	174.104	-0.0151079	0.152949	-0.0987775	0.921315	0.991745	168	166	177	154	215	156	203
	ENSMUSG00000067575.5	Rpl35a-ps3	328.51	-0.189007	0.211921	-0.891876	0.372459	0.912415	320	338	307	279	294	349	292
	ENSMUSG00000067578.3	Cbln4	15.0083	0.0193199	0.523281	0.0369207	0.970548	0.995681	14	17	9	16	13	7	23
	ENSMUSG00000067586.4	S1pr3	282.314	0.0493097	0.157263	0.313549	0.753864	0.971304	256	282	294	353	272	294	315
	ENSMUSG00000067599.13	Klra7	13.2241	0.217722	0.579298	0.375838	0.707037	0.964622	6	22	10	17	16	18	13
	ENSMUSG00000067608.5	Pcna-ps2	296.947	-0.207492	0.142539	-1.45569	0.14548	0.841135	355	266	302	222	260	302	370
	ENSMUSG00000067629.13	Syngap1	239.256	0.0559785	0.204362	0.273919	0.784147	0.97503	240	255	226	267	241	271	300
	ENSMUSG00000067642.11	Adgrf3	5.3694	-0.655658	0.702029	-0.933947	0.350331	0.912415	9	3	10	4	3	7	6
	ENSMUSG00000067653.12	Ankrd23	158.658	0.0756933	0.208177	0.363601	0.716156	0.966338	181	145	135	206	143	168	175
	ENSMUSG00000067704.1	Wfdc13	6.96439	0.00731235	0.643864	0.011357	0.990939	0.998845	4	4	8	3	6	11	3
	ENSMUSG00000067713.7	Prkag1	1261.69	-0.00614434	0.0804432	-0.0763812	0.939116	0.993792	1379	1084	1210	1285	1274	1325	1342
	ENSMUSG00000067714.13	Lpar5	161.729	-0.212116	0.217979	-0.973101	0.330503	0.909694	255	133	197	128	195	182	219
	ENSMUSG00000067719.5	Gm10221	1651.32	-0.188717	0.136603	-1.3815	0.167126	0.852273	1633	1587	1724	1783	1523	1461	1408
	ENSMUSG00000067722.4	BC003965	667.717	-0.0360395	0.100589	-0.358286	0.720129	0.966366	682	555	653	652	612	687	687
	ENSMUSG00000067768.12	Xlr4b	18.1615	0.956696	0.629706	1.51927	0.128693	0.834983	8	5	21	17	29	38	9
	ENSMUSG00000067780.3	Pi15	23.9127	0.968644	0.510271	1.89829	0.0576578	0.745877	5	17	15	7	28	30	43
	ENSMUSG00000067786.16	Nnat	199.005	0.360937	0.3499	1.03154	0.302287	0.903538	112	277	101	199	276	169	280
	ENSMUSG00000067787.10	Blcap	1019.98	-0.0473841	0.0870908	-0.544077	0.586388	0.944325	1119	958	960	966	1032	1007	1220
	ENSMUSG00000067813.3	Xkr9	69.5133	0.579985	0.280083	2.07076	0.0383811	0.691244	69	57	68	63	78	130	152
	ENSMUSG00000067818.6	Myl9	17820.5	-0.197746	0.181646	-1.08863	0.276316	0.896694	22450	19920	14664	22661	14416	17009	16403
	ENSMUSG00000067825.11	Pex26	581.592	-0.0766654	0.0839241	-0.913508	0.360976	0.912415	667	529	641	563	590	615	737
	ENSMUSG00000067847.13	Romo1	865.528	-0.37095	0.206654	-1.79503	0.0726486	0.76897	790	1089	929	1034	666	730	666
	ENSMUSG00000067851.11	Arfgef1	3078.63	0.182486	0.12356	1.4769	0.139702	0.839227	2778	2361	2583	2139	3272	3440	3824
	ENSMUSG00000067869.4	Tcea1-ps1	158.55	-0.139728	0.203891	-0.685307	0.49315	0.928084	172	127	178	90	176	150	212
	ENSMUSG00000067870.5	Rpl31-ps8	4396.9	-0.161556	0.16	-1.00972	0.312627	0.905442	4152	4449	4385	5045	3825	3956	3699
	ENSMUSG00000067872.2	Ccdc87	6.49521	0.165765	0.67578	0.245294	0.806229	0.978377	2	6	11	5	6	12	8
	ENSMUSG00000067873.11	Htatsf1	1046.05	-0.0198788	0.0720829	-0.275777	0.782719	0.974635	1185	977	999	1092	1087	1076	1212
	ENSMUSG00000067878.13	Map7d3	10.8483	0.104118	0.474253	0.219541	0.826228	0.980536	9	15	8	8	16	10	16
	ENSMUSG00000067889.6	Sptbn2	334.649	-0.122504	0.138543	-0.884233	0.376571	0.914037	349	295	299	259	323	259	411
	ENSMUSG00000067916.9	Zfp991	144.563	1.18825	0.404327	2.93883	0.00329455	0.467638	111	70	42	42	175	227	302
	ENSMUSG00000067924.4	Rtl8b	399.27	0.128134	0.19779	0.647828	0.517096	0.932487	414	356	321	570	367	410	335
	ENSMUSG00000067925.4	Rtl8a	395.222	-0.0371763	0.218268	-0.170325	0.864755	0.984247	383	465	310	574	307	360	365
	ENSMUSG00000067928.6	Zfp760	259.693	0.311271	0.209126	1.48844	0.136636	0.838842	257	188	183	158	266	303	407
	ENSMUSG00000067929.3	Gm10226	5.77576	1.78511	1.02927	1.73433	0.0828587	0.781086	2	0	4	0	8	13	9
	ENSMUSG00000067931.6	Zfp948	286.824	0.00664136	0.217215	0.0305751	0.975608	0.996205	400	217	258	175	315	346	434
	ENSMUSG00000067942.6	Zfp160	471.749	0.249761	0.178573	1.39865	0.161919	0.850779	495	362	368	341	486	541	748
	ENSMUSG00000067995.4	Gtf2f2	371.443	-0.0406361	0.117506	-0.345822	0.729476	0.967289	325	347	386	338	359	385	399
	ENSMUSG00000068011.4	Mkrn2os	839.882	0.0774411	0.142356	0.543995	0.586445	0.944325	829	710	930	954	868	941	964
	ENSMUSG00000068014.5	Gm14648	69.5431	0.10029	0.359588	0.278902	0.78032	0.974015	71	59	85	57	93	91	91
	ENSMUSG00000068015.8	Lrch1	470.063	-0.31965	0.156483	-2.04272	0.0410804	0.698247	725	474	463	372	533	455	547
	ENSMUSG00000068036.15	Afdn	2950.08	0.088515	0.0869622	1.01786	0.308746	0.905442	3067	2544	2773	2549	2966	3397	3963
	ENSMUSG00000068039.13	Tcp1	3752.04	-0.0577623	0.0803205	-0.719148	0.47205	0.925679	4189	3025	3494	3227	3695	3695	4121
	ENSMUSG00000068040.10	Tm9sf4	3112.92	-0.281705	0.111906	-2.51732	0.0118251	0.567604	4450	2871	3213	2725	2985	2796	3940
	ENSMUSG00000068079.5	Tcf15	13.0161	-0.334575	0.508034	-0.658568	0.510173	0.931142	18	19	13	27	8	10	11
	ENSMUSG00000068086.6	Cyp2d9	161.644	-0.681852	0.38478	-1.77206	0.0763849	0.777459	320	131	117	146	93	89	175
	ENSMUSG00000068101.11	Cenpm	82.9972	-0.211486	0.245629	-0.860997	0.38924	0.915115	91	65	100	94	66	85	69
	ENSMUSG00000068105.11	Tnfrsf13c	13.7151	0.972144	0.86073	1.12944	0.258712	0.890307	5	9	12	53	3	8	6
	ENSMUSG00000068114.7	Ccdc134	363.729	-0.0331582	0.110506	-0.300056	0.764134	0.972665	360	338	409	369	368	367	454
	ENSMUSG00000068115.13	Ninl	90.3729	-0.00855263	0.187271	-0.0456698	0.963573	0.995512	83	91	73	79	98	74	103
	ENSMUSG00000068122.10	Agtr2	6.94819	-0.473012	0.712318	-0.664047	0.50666	0.931142	17	5	2	8	7	5	4
	ENSMUSG00000068129.5	Cst7	10.5205	-0.526361	0.558216	-0.942934	0.345715	0.911559	4	23	19	8	13	12	14
	ENSMUSG00000068130.11	Zfp442	13.3409	0.855502	0.505159	1.69353	0.0903546	0.78959	9	3	12	8	16	15	24
	ENSMUSG00000068134.13	Zfp120	352.746	0.265754	0.196952	1.34934	0.177229	0.859623	319	276	239	209	316	440	495
	ENSMUSG00000068141.5	Gm10232	340.107	-0.141266	0.114989	-1.22852	0.219252	0.881452	369	327	344	363	304	305	381
	ENSMUSG00000068154.5	Insm1	82.8658	0.0492197	0.204145	0.241101	0.809477	0.978748	68	69	106	79	97	88	98
	ENSMUSG00000068165.3	Gm10233	132.463	0.458366	1.12066	0.409012	0.682531	0.959957	0	149	190	149	174	174	192
	ENSMUSG00000068184.7	Ndufaf2	242.381	-0.201286	0.132421	-1.52005	0.128499	0.834983	245	229	210	217	219	220	194
	ENSMUSG00000068196.5	Col8a1	581.78	-1.00699	0.489739	-2.05618	0.0397648	0.695728	1595	476	337	339	504	293	555
	ENSMUSG00000068200.6	Gm5931	211.379	-0.169253	0.166756	-1.01498	0.310117	0.905442	258	169	232	146	228	218	251
	ENSMUSG00000068205.14	Macrod2	173.907	0.126754	0.145118	0.873454	0.382416	0.915115	168	152	125	180	164	181	170
	ENSMUSG00000068206.13	Pick1	956.542	-0.123455	0.0852188	-1.44868	0.147427	0.843536	1181	942	971	1000	960	928	1188
	ENSMUSG00000068220.6	Lgals1	1866.61	-0.347472	0.16324	-2.1286	0.0332875	0.686599	2245	2147	1580	1970	1419	1599	1711
	ENSMUSG00000068227.9	Il2rb	103.344	0.405323	0.293841	1.37939	0.167773	0.85312	44	113	118	123	137	114	158
	ENSMUSG00000068240.5	Gm11808	8657.19	-0.133186	0.153422	-0.868101	0.385339	0.915115	8481	8565	8687	9779	7500	8293	7876
	ENSMUSG00000068245.14	Phf11d	599.156	0.162696	0.405214	0.401507	0.688047	0.961171	437	742	1039	817	686	539	1656
	ENSMUSG00000068246.6	Apol9b	371.43	-0.0440136	0.680877	-0.0646425	0.948459	0.995148	241	657	863	667	263	345	1301
	ENSMUSG00000068250.13	Amn1	303.153	0.151043	0.133868	1.12831	0.259191	0.890307	305	228	267	244	333	311	392
	ENSMUSG00000068252.6	Apol7b	15.6726	1.2716	0.520552	2.44278	0.0145744	0.589864	2	8	10	17	19	14	20
	ENSMUSG00000068262.4	Gm5879	4.13721	0.0841436	0.96096	0.087562	0.930225	0.992191	3	5	5	6	7	0	7
	ENSMUSG00000068263.11	Efcc1	39.4464	-0.216525	0.241467	-0.896705	0.369877	0.912415	41	43	50	40	39	41	46
	ENSMUSG00000068264.11	Ap5s1	643.144	-0.0268945	0.129783	-0.207227	0.835833	0.981595	566	662	667	753	623	605	688
	ENSMUSG00000068267.5	Cenpb	5729.56	-0.0747402	0.105425	-0.708942	0.478361	0.925679	5767	5812	6061	6445	5679	5848	5990
	ENSMUSG00000068270.15	Shroom4	102.432	0.119768	0.165118	0.725344	0.468241	0.92507	93	83	78	81	95	99	123
	ENSMUSG00000068284.14	Usf3	2272.84	-0.00320534	0.107728	-0.0297541	0.976263	0.996337	2508	1826	2132	1735	2343	2351	2873
	ENSMUSG00000068290.11	Ddrgk1	2081.38	0.0397749	0.173924	0.228692	0.819108	0.979056	1695	2254	2073	2817	1966	1959	2114
	ENSMUSG00000068299.11	Nat8f4	351.094	-0.224076	0.21678	-1.03366	0.301296	0.902933	680	267	339	350	362	381	470
	ENSMUSG00000068323.12	Slc4a5	4.98558	-0.0114162	0.7917	-0.0144199	0.988495	0.998818	3	6	3	6	7	1	3
	ENSMUSG00000068327.5	Tlx2	59.444	0.547682	0.337194	1.62423	0.104326	0.810154	36	53	50	102	61	78	47
	ENSMUSG00000068328.9	Aup1	3385.87	-0.0218176	0.125265	-0.174172	0.86173	0.983415	2976	3323	3546	3811	3334	3135	3635
	ENSMUSG00000068329.12	Htra2	740.767	-0.116372	0.0998508	-1.16545	0.243835	0.888651	767	702	731	768	690	663	788
	ENSMUSG00000068335.6	Dok1	552.681	0.115098	0.169203	0.680234	0.496356	0.929337	391	558	560	662	558	508	627
	ENSMUSG00000068391.8	Chrac1	578.284	0.0402727	0.133753	0.301098	0.76334	0.972665	524	552	558	688	562	567	585
	ENSMUSG00000068394.4	Cep152	174.601	-0.0834952	0.123886	-0.67397	0.50033	0.930494	175	187	180	170	180	177	210
	ENSMUSG00000068396.9	Rpl34-ps1	1005.77	-0.195694	0.167245	-1.1701	0.241961	0.888192	980	1049	981	1181	829	889	841
	ENSMUSG00000068417.8	Pnp2	412.791	0.210473	0.270954	0.776784	0.437286	0.923599	433	243	456	366	473	585	440
	ENSMUSG00000068452.8	Duox2	2754.1	-0.280212	0.184638	-1.51763	0.129108	0.835381	4473	2382	2581	2237	2429	2770	3723
	ENSMUSG00000068479.5	Mfap1a	1035.13	0.112911	0.11014	1.02516	0.305289	0.904976	1052	913	983	825	1231	1152	1400
	ENSMUSG00000068522.4	Aard	21.0646	0.0165236	0.370054	0.0446519	0.964385	0.995512	23	29	20	24	17	37	27
	ENSMUSG00000068523.12	Gng5	2403.29	0.137386	0.150175	0.91484	0.360276	0.912415	2173	2140	1860	1995	1996	3043	2769
	ENSMUSG00000068547.7	Clca4a	6083.49	0.461804	0.839672	0.549981	0.582332	0.943748	8427	1571	6938	3192	6040	16239	7538
	ENSMUSG00000068551.12	Zfp467	1083.25	-0.0527522	0.100744	-0.523628	0.600537	0.946076	1326	1054	1090	1237	1149	1172	1215
	ENSMUSG00000068566.12	Myadm	3662.83	-0.0990618	0.107876	-0.918294	0.358465	0.912415	4504	3879	3328	3248	4241	3710	4531
	ENSMUSG00000068580.11	Zfyve19	465.178	-0.0191776	0.126585	-0.1515	0.879582	0.985969	443	479	434	512	453	448	508
	ENSMUSG00000068587.10	Mgam	4383.7	-0.0290301	0.0762484	-0.38073	0.703403	0.964613	4633	3924	4435	3809	4394	4544	5634
	ENSMUSG00000068601.2	Gm10244	14.7403	0.0392829	0.447918	0.0877009	0.930114	0.992175	10	14	14	15	14	15	12
	ENSMUSG00000068606.6	Gm4841	5.78859	0.860368	0.879958	0.977737	0.328204	0.909694	6	4	3	6	10	7	11
	ENSMUSG00000068614.7	Actc1	76.4519	0.360602	0.3706	0.973021	0.330543	0.909694	20	87	80	58	84	117	94
	ENSMUSG00000068615.4	Gjd2	5.75561	-0.414311	0.810667	-0.511074	0.609299	0.949347	11	9	2	10	9	1	3
	ENSMUSG00000068617.5	Efcab1	20.8693	0.339351	0.465957	0.728289	0.466437	0.92507	16	17	10	4	30	22	23
	ENSMUSG00000068631.8	Gm7676	9.67467	-0.0918381	0.494188	-0.185836	0.852573	0.982847	7	16	16	14	10	15	14
	ENSMUSG00000068663.14	Clec16a	584.14	-0.0605374	0.118954	-0.508916	0.610811	0.949347	677	540	587	468	638	572	825
	ENSMUSG00000068686.12	Cd59b	10.0349	0.13486	0.639994	0.210721	0.833105	0.981086	11	2	7	6	6	13	6
	ENSMUSG00000068696.6	Gpr88	9.6372	-0.330778	0.539375	-0.613262	0.539703	0.935044	12	14	6	4	15	5	13
	ENSMUSG00000068699.12	Flnc	1391.98	-0.322362	0.24813	-1.29917	0.193887	0.866407	2475	1298	1028	1274	1333	1276	1570
	ENSMUSG00000068706.3	Gm10250	1124.01	-0.18926	0.127376	-1.48583	0.137324	0.838842	1089	1240	1145	1197	1010	1088	1070
	ENSMUSG00000068732.5	Tmem167b	1603.96	0.00727066	0.104977	0.0692597	0.944783	0.994981	1798	1421	1502	1280	1671	1743	2162
	ENSMUSG00000068735.14	Trp53i11	2705.07	-0.105281	0.113325	-0.929023	0.352877	0.912415	2637	2685	2779	3067	2479	2443	2789
	ENSMUSG00000068739.13	Sars	2036.16	-0.138191	0.0992205	-1.39276	0.163691	0.850972	2088	2059	2164	2150	1936	2014	2115
	ENSMUSG00000068740.13	Celsr2	169.949	0.159307	0.17507	0.909959	0.362844	0.912415	173	119	148	157	141	189	220
	ENSMUSG00000068742.11	Cry2	1005.12	0.171585	0.0955123	1.79647	0.0724193	0.76861	1015	1033	1059	1140	1275	1272	1346
	ENSMUSG00000068744.12	Psrc1	116.608	-0.219531	0.216574	-1.01365	0.310748	0.905442	110	137	130	150	99	89	127
	ENSMUSG00000068747.14	Sort1	7655.47	-0.0091653	0.107098	-0.0855788	0.931801	0.992394	7686	6892	7034	6688	7855	6882	9587
	ENSMUSG00000068748.7	Ptprz1	131.888	0.0117313	0.300947	0.0389812	0.968905	0.995629	167	117	98	138	134	122	156
	ENSMUSG00000068749.9	Psma5	1385.4	-0.0790396	0.101109	-0.781727	0.434375	0.923599	1380	1228	1395	1390	1286	1324	1426
	ENSMUSG00000068758.8	Il3ra	75.0505	0.0420253	0.213984	0.196394	0.844301	0.982702	76	70	94	84	75	102	94
	ENSMUSG00000068762.11	Gstm6	202.169	-0.282449	0.162749	-1.73548	0.0826554	0.781086	251	157	223	186	153	210	191
	ENSMUSG00000068794.7	Col28a1	117.399	-0.0277796	0.197275	-0.140817	0.888015	0.987054	156	88	134	111	120	131	171
	ENSMUSG00000068798.10	Rap1a	1163.92	0.181578	0.132639	1.36896	0.171012	0.855437	1129	996	953	899	1112	1462	1585
	ENSMUSG00000068823.10	Csde1	4612.03	0.0997213	0.0543749	1.83396	0.0666601	0.755658	4644	3829	4152	4191	4713	4867	5697
	ENSMUSG00000068854.7	Hist2h2be	453.196	0.0664903	0.117282	0.566927	0.570764	0.941109	425	339	432	365	452	444	544
	ENSMUSG00000068855.3	Hist2h2ac	6.9622	0.396031	0.812149	0.487633	0.62581	0.950797	6	1	8	6	3	4	16
	ENSMUSG00000068856.3	Sf3b4	924.876	-0.102319	0.098886	-1.03471	0.300803	0.902294	1127	901	994	995	956	920	1168
	ENSMUSG00000068874.13	Selenbp1	33299.9	0.207566	0.177359	1.17031	0.241874	0.888192	21001	27057	37549	34598	33441	39094	35175
	ENSMUSG00000068876.15	Cgn	3741.02	-0.0702656	0.116864	-0.601259	0.547668	0.935868	4672	3205	4096	3385	4131	4016	4843
	ENSMUSG00000068877.12	Selenbp2	132.767	0.0581866	0.15111	0.385061	0.700192	0.964537	132	101	121	141	124	129	133
	ENSMUSG00000068882.13	Ssb	1522.51	0.0874996	0.0979422	0.89338	0.371654	0.912415	1752	1250	1370	1392	1570	1713	2002
	ENSMUSG00000068893.5	Sprr2a2	137584	-0.383971	0.235437	-1.63088	0.102915	0.809345	242672	94001	128193	101731	122606	159909	117262
	ENSMUSG00000068917.12	Clk2	840.538	-0.00369492	0.0898377	-0.0411289	0.967193	0.995512	991	773	862	888	933	857	1080
	ENSMUSG00000068921.14	Dap3	1205.32	-0.00766206	0.0984004	-0.0778661	0.937935	0.993743	1159	1125	1161	1297	1147	1211	1251
	ENSMUSG00000068922.14	Msto1	397.206	0.0563946	0.185971	0.303243	0.761704	0.972508	400	408	363	567	323	455	386
	ENSMUSG00000068923.14	Syt11	481.191	0.113937	0.139953	0.81411	0.415582	0.922011	440	470	417	536	514	476	534
	ENSMUSG00000068959.6	Zfp619	44.7424	0.252201	0.250006	1.00878	0.313079	0.905442	48	23	39	37	44	50	57
	ENSMUSG00000068962.7	Zfp114	4.07403	0.664471	0.812387	0.817924	0.413401	0.922011	3	2	5	1	7	8	7
	ENSMUSG00000068964.5	Gm6361	63.2261	-0.343932	2.21262	-0.155441	0.876473	0.985926	159	0	27	83	0	0	125
	ENSMUSG00000068966.10	Zbtb34	238.462	0.0869753	0.150763	0.576901	0.564007	0.939057	240	224	204	181	239	281	327
	ENSMUSG00000068969.3	Rpl32-ps	32.2635	-0.484197	0.307286	-1.57572	0.115091	0.819531	38	33	44	37	23	34	23
	ENSMUSG00000069008.3	Gm5537	1534.46	-0.324525	0.287674	-1.1281	0.259278	0.890307	2468	1478	2151	1217	2106	1981	1624
	ENSMUSG00000069011.5	Gm10254	209.155	-0.273827	0.206781	-1.32424	0.185424	0.863457	290	144	295	167	226	198	275
	ENSMUSG00000069014.4	Gm5641	1085.73	0.0465102	0.119948	0.387754	0.698198	0.963982	1241	900	1102	972	1128	1212	1517
	ENSMUSG00000069020.9	Urm1	571.627	-0.119973	0.14455	-0.829977	0.406552	0.920885	543	630	627	693	577	517	584
	ENSMUSG00000069072.9	Slc7a14	175.903	0.37959	0.183048	2.07371	0.0381059	0.691244	136	156	136	219	174	194	213
	ENSMUSG00000069089.8	Cdk7	329.384	-0.0945125	0.104855	-0.901361	0.367396	0.912415	374	298	316	269	326	352	384
	ENSMUSG00000069094.12	Pde7a	656.302	0.090457	0.138416	0.653516	0.513424	0.931404	701	555	555	509	710	728	833
	ENSMUSG00000069114.8	Zbtb10	373.567	0.0547928	0.172702	0.317268	0.75104	0.971016	431	362	335	252	414	451	588
	ENSMUSG00000069117.4	Gm10260	1270.32	-0.240828	0.164262	-1.46612	0.142615	0.84086	1339	1477	1302	1445	1184	1186	1159
	ENSMUSG00000069135.11	Fgfr1op	306.236	0.0871133	0.144152	0.604318	0.545632	0.935798	354	273	267	296	281	383	406
	ENSMUSG00000069136.4	A130006I12Rik	4.36114	0.179219	0.755855	0.237108	0.812573	0.978997	5	3	4	10	3	4	2
	ENSMUSG00000069170.14	Adgrv1	6.59809	0.437049	0.712774	0.613167	0.539766	0.935044	7	5	3	2	9	13	5
	ENSMUSG00000069171.14	Nr2f1	25.1758	0.0331995	0.32009	0.103719	0.917392	0.99143	33	21	26	35	22	27	33
	ENSMUSG00000069184.4	Zfp72	55.827	0.188171	0.265125	0.709747	0.477861	0.925679	67	30	44	41	52	60	78
	ENSMUSG00000069206.14	Zfp874a	252.392	0.125709	0.205121	0.612853	0.539973	0.935044	276	179	168	155	218	329	274
	ENSMUSG00000069208.9	Zfp825	173.807	0.119417	0.175105	0.68197	0.495258	0.929302	182	127	126	132	136	215	196
	ENSMUSG00000069227.4	Gprin1	59.1262	-0.0285205	0.205205	-0.138986	0.889462	0.987054	68	60	65	57	68	62	86
	ENSMUSG00000069237.8	Fam8a1	1363.61	0.23035	0.122445	1.88125	0.0599376	0.749262	1382	1158	1106	1106	1455	1784	1830
	ENSMUSG00000069255.13	Dusp22	122.634	-0.435003	0.203434	-2.13831	0.0324919	0.681095	194	125	102	101	111	107	126
	ENSMUSG00000069265.2	Hist1h3a	4.91168	-0.404028	0.875165	-0.461659	0.644326	0.951883	4	3	6	7	0	3	4
	ENSMUSG00000069266.5	Hist1h4b	8.94338	0.0269026	0.705754	0.038119	0.969593	0.995629	11	8	8	20	7	8	3
	ENSMUSG00000069270.6	Hist1h2ac	58.7982	0.140988	0.358437	0.393341	0.694068	0.962896	59	28	46	36	66	37	72
	ENSMUSG00000069272.6	Hist1h2ae	7.1782	0.522068	0.702881	0.742755	0.45763	0.924885	6	2	7	9	14	5	2
	ENSMUSG00000069273.2	Hist1h3e	4.24008	-0.439723	0.777947	-0.565235	0.571914	0.941116	3	4	5	2	3	1	7
	ENSMUSG00000069300.3	Hist1h2bj	10.329	0.137851	0.524969	0.262589	0.792868	0.975985	10	10	8	12	15	7	10
	ENSMUSG00000069301.5	Hist1h2ag	3.86632	-0.995255	1.27994	-0.777578	0.436818	0.923599	5	5	4	0	6	3	1
	ENSMUSG00000069303.6	Hist1h2br	30.8229	0.810564	0.75055	1.07996	0.28016	0.898549	42	8	0	18	47	10	49
	ENSMUSG00000069305.3	Hist1h4n	13.4703	-0.240628	0.486781	-0.494324	0.621078	0.950684	15	15	8	11	19	5	11
	ENSMUSG00000069306.5	Hist1h4m	17.9042	-0.101588	0.635886	-0.159758	0.873071	0.985552	19	18	17	29	6	15	22
	ENSMUSG00000069307.6	Hist1h2bq	24.9349	-0.970113	0.681686	-1.42311	0.154705	0.846205	59	13	47	23	20	30	11
	ENSMUSG00000069310.4	Hist1h3c	7.72612	-1.85238	0.622434	-2.97603	0.00292005	0.464218	12	9	17	3	5	5	2
	ENSMUSG00000069372.3	Ctxn3	381.621	0.0173451	0.191826	0.0904211	0.927953	0.991881	425	417	234	410	386	352	411
	ENSMUSG00000069378.14	Prdm6	40.5229	-0.18452	0.299596	-0.615897	0.537962	0.935044	63	46	30	52	37	51	33
	ENSMUSG00000069379.3	Gm4950	113.102	-0.0524891	0.184496	-0.2845	0.776027	0.973838	102	108	103	110	94	132	96
	ENSMUSG00000069456.4	Rdh16	329.131	-0.322619	0.194412	-1.65946	0.0970226	0.80343	515	282	311	272	252	385	355
	ENSMUSG00000069495.12	Epc2	650.081	0.23219	0.169122	1.37292	0.169778	0.854445	510	583	572	480	728	769	867
	ENSMUSG00000069515.6	Lyz1	140.23	0.504179	0.246942	2.04169	0.0411824	0.698247	93	114	118	148	169	170	178
	ENSMUSG00000069516.8	Lyz2	2942.16	0.109084	0.151208	0.721417	0.470653	0.925679	3165	2778	3327	2793	3877	3885	3818
	ENSMUSG00000069520.6	Tmem19	1097.88	0.13831	0.104545	1.32297	0.185846	0.863457	1161	880	931	1049	1176	1276	1170
	ENSMUSG00000069539.11	Scyl2	1009.31	0.0295865	0.135019	0.219129	0.82655	0.980536	1152	857	987	769	1070	1078	1518
	ENSMUSG00000069540.4	Gm4925	18.9379	0.295811	0.39294	0.752814	0.451561	0.924711	18	12	18	14	23	21	27
	ENSMUSG00000069554.4	I830134H01Rik	4.01445	0.530956	0.754838	0.703404	0.481804	0.92594	4	4	3	5	6	4	8
	ENSMUSG00000069565.12	Dazap1	1588.73	-0.0354607	0.0891476	-0.397776	0.690796	0.961224	1664	1686	1587	1849	1572	1607	1887
	ENSMUSG00000069581.12	Tspear	6.17112	0.324563	0.615152	0.527614	0.597768	0.945202	7	5	3	5	7	7	8
	ENSMUSG00000069601.14	Ank3	2374.71	0.156085	0.169818	0.919128	0.358028	0.912415	2149	2079	2564	2027	2495	3288	3138
	ENSMUSG00000069607.4	Cd300ld3	29.3832	-0.0897208	0.450001	-0.199379	0.841966	0.982273	47	23	53	22	19	52	77
	ENSMUSG00000069609.7	Cd300ld4	5.80864	0.461517	1.3523	0.341282	0.732891	0.967644	9	0	12	13	17	2	8
	ENSMUSG00000069622.5	Gm10273	88.1894	-24.1467	2.45293	-9.84401	7.27546e-23	1.44578e-18	418	50	2	0	0	0	0
	ENSMUSG00000069631.14	Strada	235.715	-0.085183	0.12279	-0.693729	0.487852	0.926786	269	235	221	248	236	220	277
	ENSMUSG00000069633.12	Pex11g	374.681	-0.00746551	0.130572	-0.0571754	0.954405	0.995512	360	318	400	408	387	354	384
	ENSMUSG00000069662.5	Marcks	1195.56	0.338031	0.185323	1.82401	0.0681501	0.761665	1053	1081	893	875	1183	1865	1632
	ENSMUSG00000069670.8	Nkain2	25.4526	0.012314	0.458681	0.0268465	0.978582	0.996739	45	23	10	24	19	37	32
	ENSMUSG00000069678.10	Pcgf1	158.437	-0.00530273	0.238369	-0.0222458	0.982252	0.997971	128	187	152	222	160	148	133
	ENSMUSG00000069682.6	Gm10275	4366.99	-0.15226	0.15725	-0.968267	0.332911	0.909694	4679	4425	3768	4786	3736	3960	4023
	ENSMUSG00000069713.2	4933406P04Rik	20.344	0.174884	0.351321	0.49779	0.618632	0.950565	17	23	16	22	28	17	24
	ENSMUSG00000069727.5	Zfp975	160.49	0.239687	0.258935	0.925665	0.35462	0.912415	197	100	105	86	188	197	211
	ENSMUSG00000069729.14	Arid1b	1160.57	-0.0810142	0.101529	-0.797941	0.424905	0.923599	1311	1081	1203	984	1192	1179	1556
	ENSMUSG00000069743.5	Zfp820	110.668	0.325724	0.3693	0.882003	0.377775	0.914037	133	63	74	40	101	154	199
	ENSMUSG00000069744.7	Psmb3	1696.77	-0.145441	0.129854	-1.12004	0.262698	0.890962	1628	1716	1825	1922	1470	1618	1676
	ENSMUSG00000069755.5	Zfp125	159.098	0.0100977	0.181823	0.055536	0.955711	0.995512	168	111	151	111	153	157	204
	ENSMUSG00000069763.3	Tmem100	95.8194	-0.319886	0.272754	-1.1728	0.240877	0.887942	128	85	70	72	87	90	73
	ENSMUSG00000069769.13	Msi2	1291.92	0.0200515	0.117262	0.170998	0.864225	0.984247	1415	1278	1085	1133	1278	1366	1766
	ENSMUSG00000069792.5	Wfdc17	53.198	-0.165281	0.260013	-0.635665	0.524995	0.933588	68	37	57	48	39	68	51
	ENSMUSG00000069793.12	Slfn9	567.899	-0.193931	0.210143	-0.922853	0.356084	0.912415	758	481	603	408	454	548	939
	ENSMUSG00000069804.2	Gm10277	12.2231	0.266376	0.591278	0.450509	0.652343	0.954171	5	8	10	18	6	11	4
	ENSMUSG00000069805.10	Fbp1	57.527	0.093559	0.261916	0.357209	0.720935	0.966369	39	61	68	61	80	56	61
	ENSMUSG00000069806.5	Cacng7	195.656	-0.0169729	0.173617	-0.0977606	0.922122	0.991745	217	207	152	220	166	219	210
	ENSMUSG00000069808.13	Fam57a	867.45	-0.196196	0.157494	-1.24573	0.212862	0.877676	1145	738	885	719	832	819	1105
	ENSMUSG00000069814.6	Ccdc92b	76.1713	0.234953	0.200577	1.17138	0.241444	0.887942	65	67	70	100	89	69	82
	ENSMUSG00000069833.13	Ahnak	10556.8	0.127166	0.15832	0.803218	0.421849	0.923599	11492	8829	10487	9810	12075	12830	13619
	ENSMUSG00000069835.10	Sat2	53.3092	-0.033411	0.247227	-0.135143	0.892499	0.987293	60	55	50	63	65	60	41
	ENSMUSG00000069844.12	Sco1	881.722	0.0168954	0.113921	0.148307	0.8821	0.986341	863	716	953	758	891	925	1123
	ENSMUSG00000069862.6	Rps12-ps9	10.9513	-0.220583	0.497603	-0.443292	0.657555	0.955473	11	5	16	10	11	11	7
	ENSMUSG00000069874.7	Irgm2	1010.33	0.0112529	0.289386	0.0388853	0.968982	0.995629	1134	1189	1584	963	1122	1149	2612
	ENSMUSG00000069892.9	9930111J21Rik2	75.7181	0.0979136	0.269168	0.363764	0.716034	0.966338	80	78	87	57	88	84	156
	ENSMUSG00000069893.10	9930111J21Rik1	4.25175	0.381012	0.928008	0.41057	0.681388	0.959957	2	1	6	3	4	4	6
	ENSMUSG00000069895.4	Atxn1l	777.091	0.00519192	0.125725	0.0412958	0.96706	0.995512	842	717	652	611	793	741	1070
	ENSMUSG00000069899.3	Gm12166	279.011	-0.151225	0.135587	-1.11534	0.264706	0.891368	253	283	310	244	281	292	279
	ENSMUSG00000069910.2	Spdl1	109.231	-0.423387	0.195976	-2.1604	0.0307416	0.672735	152	108	128	87	94	82	156
	ENSMUSG00000069911.11	Insyn2b	6.39031	0.4633	0.622993	0.743668	0.457077	0.924885	4	5	5	5	9	4	10
	ENSMUSG00000069913.3	Anp32-ps	39.3125	-0.301188	0.301474	-0.999052	0.31777	0.907444	64	34	34	38	40	28	47
	ENSMUSG00000069917.7	Hba-a2	1457.88	0.223827	0.27903	0.80216	0.422461	0.923599	1443	2036	1374	2340	1146	1557	3284
	ENSMUSG00000069919.7	Hba-a1	1011.14	0.157123	0.275891	0.569509	0.569011	0.940558	920	1598	960	1660	841	1238	1933
	ENSMUSG00000069920.10	B3gnt9	381.702	-0.562125	0.187775	-2.99361	0.00275695	0.449067	514	462	361	311	296	302	395
	ENSMUSG00000069939.8	Gm12070	43.498	-0.563248	0.420289	-1.34014	0.180198	0.85976	45	55	89	77	30	31	44
	ENSMUSG00000069972.6	Rps13-ps2	1757.89	-0.0480511	0.183793	-0.261441	0.793752	0.976261	1647	1758	1498	2174	1465	1670	1421
	ENSMUSG00000070000.13	Fcho1	204.255	-0.0504083	0.186434	-0.270381	0.786867	0.97503	165	174	198	223	201	142	174
	ENSMUSG00000070002.7	Ell	872.363	-0.0142094	0.141564	-0.100374	0.920047	0.991745	1050	772	997	1004	944	1010	1024
	ENSMUSG00000070003.7	Ssbp4	603.25	-0.280692	0.1453	-1.93181	0.0533834	0.740134	655	750	588	667	570	546	564
	ENSMUSG00000070031.11	Sp140	99.9861	-0.0848283	0.193066	-0.439374	0.66039	0.955804	121	137	99	133	113	95	144
	ENSMUSG00000070034.13	Sp110	165.988	-0.0299611	0.163545	-0.183197	0.854643	0.982847	223	205	237	223	217	182	321
	ENSMUSG00000070044.15	Fam149a	157.608	-0.226811	0.169467	-1.33838	0.180774	0.860032	227	165	133	129	166	161	188
	ENSMUSG00000070047.14	Fat1	3677.72	-0.199742	0.156127	-1.27936	0.200771	0.869671	5291	3178	3498	2699	3775	3876	4616
	ENSMUSG00000070056.6	Mfhas1	972.719	-0.0351807	0.101402	-0.346943	0.728634	0.967289	1080	861	984	816	965	1040	1302
	ENSMUSG00000070111.4	Gm10286	6.14077	0.880405	0.764453	1.15168	0.249453	0.890307	4	3	1	7	3	6	5
	ENSMUSG00000070282.6	3000002C10Rik	52.8778	-0.0931374	0.221743	-0.420025	0.674467	0.958593	54	46	59	51	48	58	57
	ENSMUSG00000070283.4	Ndufaf3	401.871	-0.123599	0.135374	-0.913014	0.361235	0.912415	386	413	434	401	423	429	366
	ENSMUSG00000070284.10	Gmppb	913.55	-0.273465	0.114302	-2.39247	0.0167352	0.606197	1149	989	1040	875	822	862	1241
	ENSMUSG00000070287.3	Slc35g2	226.277	-0.335717	0.165407	-2.02964	0.042393	0.701814	283	213	214	155	221	178	257
	ENSMUSG00000070291.4	Ddx43	45.0183	0.398238	0.345809	1.15161	0.249481	0.890307	22	44	33	33	51	53	53
	ENSMUSG00000070304.12	Scn2b	157.518	0.145515	0.154161	0.94392	0.345211	0.911487	139	141	144	165	175	151	183
	ENSMUSG00000070305.10	Mpzl3	775.199	0.25453	0.178256	1.42789	0.153323	0.846205	847	550	806	596	990	1138	1053
	ENSMUSG00000070315.12	4930581F22Rik	128.056	-0.0909263	0.178776	-0.508604	0.61103	0.949347	176	119	119	153	118	121	164
	ENSMUSG00000070319.6	Eif3g	1246.82	-0.0602111	0.114478	-0.525964	0.598913	0.945472	1309	1208	1273	1471	1146	1274	1299
	ENSMUSG00000070324.6	Fbxw22	7.25674	-0.806522	0.837974	-0.962466	0.335815	0.909694	18	7	1	8	5	0	8
	ENSMUSG00000070327.14	Rnf213	2296.05	0.0866544	0.390274	0.222035	0.824287	0.980536	1917	2713	4006	2712	2162	2445	6375
	ENSMUSG00000070336.3	Fbxo47	7.30651	0.775723	0.681463	1.13832	0.254987	0.890307	7	2	4	5	7	9	11
	ENSMUSG00000070337.4	Gpr179	22.0514	-0.036709	0.390501	-0.0940049	0.925105	0.991745	31	17	21	24	29	25	17
	ENSMUSG00000070343.3	Gm10288	3409.58	-0.147991	0.14242	-1.03911	0.298753	0.902294	3288	3437	3272	3632	3034	3094	3130
	ENSMUSG00000070348.5	Ccnd1	1896.74	-0.243686	0.121986	-1.99766	0.0457536	0.713111	2483	2033	1853	1751	1814	1871	2299
	ENSMUSG00000070354.13	Evi2	8.30699	-0.127858	0.634172	-0.201614	0.840218	0.981981	8	10	13	5	6	12	19
	ENSMUSG00000070366.5	Plpp4	4.24627	0.0617698	0.80538	0.0766965	0.938865	0.993792	7	4	3	6	5	2	8
	ENSMUSG00000070369.13	Itgad	5.29767	0.565687	0.70384	0.803716	0.421561	0.923599	1	7	4	7	4	6	9
	ENSMUSG00000070371.11	Prss36	66.9868	-0.0307463	0.246706	-0.124627	0.900819	0.988681	58	63	66	76	62	61	63
	ENSMUSG00000070372.11	Capza1	3093.01	0.100589	0.161377	0.623316	0.533077	0.935044	3483	2156	2975	2251	3242	3589	4239
	ENSMUSG00000070390.12	Nlrp1b	264.423	0.0981093	0.138041	0.710725	0.477255	0.925679	267	211	295	262	291	258	383
	ENSMUSG00000070392.5	Gm20634	363.283	-0.0439984	0.205186	-0.214432	0.83021	0.981086	340	293	280	265	235	375	406
	ENSMUSG00000070394.10	Tmem256	658.038	-0.191705	0.182473	-1.05059	0.293446	0.900739	608	650	574	728	535	538	476
	ENSMUSG00000070407.5	Hs3st3b1	198.124	-0.0452366	0.163617	-0.276479	0.78218	0.974491	231	182	227	179	272	197	242
	ENSMUSG00000070420.4	Zscan25	275.099	-0.067866	0.104652	-0.648492	0.516667	0.93228	294	280	306	266	313	283	347
	ENSMUSG00000070423.6	Olfr558	84.2958	0.397612	0.197081	2.01751	0.0436427	0.703343	60	86	68	86	97	108	117
	ENSMUSG00000070424.12	Art5	11.8203	-0.253472	0.510375	-0.496638	0.619444	0.950565	16	21	9	7	18	15	16
	ENSMUSG00000070425.13	Xntrpc	59.1864	0.0979019	0.387298	0.252782	0.800437	0.976975	28	72	78	53	73	78	74
	ENSMUSG00000070426.12	Rnf121	926.154	-0.0391128	0.0698908	-0.559627	0.575734	0.941567	944	900	946	941	961	945	1053
	ENSMUSG00000070427.4	Il18bp	145.466	0.171973	0.226822	0.758182	0.448342	0.924316	100	164	200	161	159	172	275
	ENSMUSG00000070436.12	Serpinh1	2024.36	-0.400818	0.0977155	-4.10189	4.09788e-05	0.0627349	2489	2021	1885	1570	1665	1807	1901
	ENSMUSG00000070443.6	Gm10291	3.76762	-1.75792	0.929853	-1.89054	0.0586862	0.747093	9	6	4	2	3	1	2
	ENSMUSG00000070461.3	9230112E08Rik	209.072	-0.0504224	0.136787	-0.368621	0.712411	0.96582	223	196	195	204	161	213	278
	ENSMUSG00000070462.4	Tlnrd1	1557.91	-0.222737	0.0809236	-2.75244	0.00591538	0.498095	1816	1680	1753	1587	1667	1529	1659
	ENSMUSG00000070469.12	Adamtsl3	120.994	-0.182518	0.219298	-0.832281	0.40525	0.920885	159	117	133	82	142	113	186
	ENSMUSG00000070473.4	Cldn3	11537.2	-0.0544463	0.136815	-0.397957	0.690662	0.961224	10521	11164	12231	13179	11938	10995	10427
	ENSMUSG00000070476.10	Fam217b	101.844	0.0269707	0.223071	0.120907	0.903765	0.989412	102	95	96	67	104	133	128
	ENSMUSG00000070490.4	Gm10293	5.11513	-0.185552	0.827874	-0.224131	0.822655	0.979967	6	4	7	4	6	10	1
	ENSMUSG00000070493.3	Chchd2	7522.78	-0.0619552	0.102463	-0.60466	0.545405	0.935721	6654	6791	7089	7027	6876	7397	6862
	ENSMUSG00000070495.11	Ctcfl	10.3967	0.185344	0.476653	0.388844	0.697392	0.963799	8	12	7	12	13	10	9
	ENSMUSG00000070498.3	Tmem132b	13.8974	0.491537	0.498449	0.986132	0.324068	0.908177	8	13	10	8	18	13	25
	ENSMUSG00000070509.15	Rgma	652.792	-0.00874091	0.186611	-0.0468402	0.962641	0.995512	758	712	586	814	724	695	676
	ENSMUSG00000070520.4	Nsmce3	421.973	-0.12427	0.0979079	-1.26925	0.20435	0.871392	447	426	421	419	399	454	430
	ENSMUSG00000070522.4	Gm6505	45.2859	-0.541147	0.304253	-1.77861	0.0753044	0.776678	55	46	69	19	58	42	50
	ENSMUSG00000070526.2	Peg12	6.69312	-0.369961	0.619516	-0.597178	0.550388	0.936022	7	8	8	5	4	6	11
	ENSMUSG00000070527.3	Mkrn3	21.5109	0.200353	0.357143	0.560988	0.574806	0.941224	21	18	16	29	17	25	19
	ENSMUSG00000070532.5	Ccdc190	4.99588	0.568604	0.686081	0.82877	0.407234	0.920913	3	5	5	7	8	3	10
	ENSMUSG00000070544.6	Top1	1526.28	0.104624	0.15553	0.672693	0.501143	0.930494	1738	1330	1517	1135	1642	1964	2420
	ENSMUSG00000070563.6	Spaca4	311.762	0.139151	0.185548	0.749945	0.453288	0.924711	392	208	345	268	404	342	483
	ENSMUSG00000070564.15	Ntn5	20.1481	-0.380343	0.455911	-0.834249	0.404141	0.920785	16	24	20	17	11	17	22
	ENSMUSG00000070565.11	Rasal2	241.701	-0.0615011	0.130698	-0.470558	0.637957	0.95145	255	243	222	200	241	256	299
	ENSMUSG00000070572.7	Trmt112-ps2	72.4167	-0.181986	0.205301	-0.886439	0.375381	0.914037	72	63	76	74	62	66	64
	ENSMUSG00000070574.2	2310016G11Rik	52.3975	0.290653	0.291606	0.996731	0.318895	0.908152	24	35	59	62	45	52	48
	ENSMUSG00000070576.4	Mn1	142.124	0.0917585	0.192129	0.477588	0.632944	0.950797	171	134	122	160	148	145	201
	ENSMUSG00000070583.1	Fv1	85.3348	0.047066	0.260239	0.180857	0.85648	0.982847	102	56	100	65	106	73	142
	ENSMUSG00000070604.5	Vsig10l	128.033	0.211869	0.184714	1.14701	0.251378	0.890307	118	109	134	114	136	193	159
	ENSMUSG00000070605.4	Zfp992	84.6174	1.00642	0.281532	3.57481	0.000350481	0.198292	55	50	43	53	97	132	152
	ENSMUSG00000070610.4	Gm13127	269.189	-0.00241423	0.144594	-0.0166966	0.986679	0.998742	256	242	296	266	262	291	322
	ENSMUSG00000070639.5	Lrrc8b	478.923	0.173814	0.18187	0.955705	0.339221	0.910173	476	399	357	334	479	506	702
	ENSMUSG00000070643.11	Sox13	1452.47	-0.118706	0.144478	-0.821618	0.411294	0.922011	1622	1537	1534	1721	1418	1308	1753
	ENSMUSG00000070644.13	Etnk2	16.7733	-0.26996	0.42848	-0.63004	0.528669	0.934425	20	24	13	23	20	14	10
	ENSMUSG00000070661.6	Rnf186	4276.35	0.054312	0.288927	0.187978	0.850894	0.982847	2166	5563	4517	5571	4148	3613	5173
	ENSMUSG00000070687.11	Htr1d	10.3612	0.450864	0.523116	0.861881	0.388753	0.915115	10	6	14	10	17	15	17
	ENSMUSG00000070691.10	Runx3	45.9502	0.2108	0.257435	0.818849	0.412873	0.922011	39	51	49	58	52	58	64
	ENSMUSG00000070695.4	Cntnap5a	28.42	0.435585	0.316467	1.3764	0.168698	0.853889	16	28	27	28	31	32	49
	ENSMUSG00000070697.4	Utp3	769.685	-0.100509	0.088923	-1.13029	0.258354	0.890307	846	750	785	802	739	801	840
	ENSMUSG00000070699.5	Sars2	259.924	-0.156364	0.124543	-1.2555	0.209299	0.87509	258	235	315	243	247	269	283
	ENSMUSG00000070704.10	Ugt2b36	112.592	0.399391	0.303869	1.31435	0.188728	0.865155	42	108	118	77	156	131	155
	ENSMUSG00000070705.3	Eid2b	123.827	0.161207	0.170131	0.94755	0.343359	0.911343	93	125	106	121	127	131	144
	ENSMUSG00000070709.12	Zfp974	217.816	0.482659	0.159704	3.02221	0.00250938	0.446978	180	170	148	172	263	263	309
	ENSMUSG00000070713.5	Gm10282	336.75	-0.0470987	0.175809	-0.267896	0.788779	0.975512	360	341	311	294	308	338	482
	ENSMUSG00000070717.1	Gm10300	4.1644	0.184283	0.757582	0.243252	0.80781	0.978531	2	3	9	6	6	4	7
	ENSMUSG00000070719.4	Pla2g4d	4.23794	-0.28284	0.777151	-0.363946	0.715899	0.966338	5	7	3	4	2	5	7
	ENSMUSG00000070720.4	Tmem200b	295.709	-0.276859	0.164416	-1.6839	0.0922017	0.792127	423	377	335	404	310	293	327
	ENSMUSG00000070729.5	Gm12966	801.107	0.073129	0.126956	0.576019	0.564602	0.939057	892	644	899	759	994	865	1061
	ENSMUSG00000070730.11	Rmdn3	1352.68	0.041457	0.10431	0.397439	0.691044	0.961224	1293	1337	1364	1271	1422	1505	1742
	ENSMUSG00000070733.13	Fryl	3471.38	0.133211	0.128166	1.03937	0.298633	0.902294	3232	2958	2970	2663	3532	4160	4151
	ENSMUSG00000070737.10	Tmem35b	269.72	0.0338248	0.137859	0.245358	0.806179	0.978377	274	232	234	274	281	263	264
	ENSMUSG00000070738.10	Dgkd	3014.97	0.110649	0.111815	0.989576	0.322381	0.908177	2636	2619	3284	2740	2998	3400	4240
	ENSMUSG00000070777.5	Ceacam20	1608.33	-0.11617	0.169129	-0.686868	0.492166	0.927924	2442	1308	1599	1490	1862	1693	1987
	ENSMUSG00000070780.11	Rbm47	3195.4	0.159395	0.126082	1.26421	0.206154	0.871859	2942	2851	3446	2832	3314	4105	4731
	ENSMUSG00000070802.5	Pnmal2	420.317	-0.0984753	0.15408	-0.639116	0.522747	0.932918	466	467	409	535	372	397	492
	ENSMUSG00000070803.6	Cited4	254.657	-0.227917	0.224023	-1.01738	0.308971	0.905442	244	301	252	331	223	179	239
	ENSMUSG00000070806.5	Zmynd12	11.2871	-0.155893	0.503543	-0.309593	0.756871	0.971341	6	15	13	10	15	10	9
	ENSMUSG00000070808.4	Bicra	667.112	-0.105755	0.131996	-0.801199	0.423016	0.923599	828	681	827	774	719	743	878
	ENSMUSG00000070814.15	Zswim9	230.393	-0.130758	0.146264	-0.893988	0.371328	0.912415	235	245	236	261	226	219	230
	ENSMUSG00000070822.5	Zscan18	32.1187	0.340414	0.281019	1.21135	0.22576	0.884104	26	23	31	33	35	33	45
	ENSMUSG00000070858.12	Gm1673	18.513	-0.134616	0.468246	-0.28749	0.773737	0.973806	12	27	20	32	21	15	8
	ENSMUSG00000070866.4	Zfp804a	19.4056	0.388836	0.423199	0.918801	0.3582	0.912415	12	10	27	21	18	22	32
	ENSMUSG00000070867.4	Trabd2b	110.257	-0.140485	0.21602	-0.650334	0.515476	0.931602	92	117	70	91	87	86	101
	ENSMUSG00000070868.11	Skint3	4.21628	1.47276	0.846396	1.74004	0.0818519	0.781086	3	1	2	2	5	10	7
	ENSMUSG00000070871.10	Ccnyl1	407.161	0.0276191	0.114239	0.241766	0.808962	0.978748	453	348	399	357	444	447	511
	ENSMUSG00000070873.5	Lilra5	20.6999	0.125614	0.341513	0.367815	0.713011	0.966033	30	17	28	16	29	36	37
	ENSMUSG00000070880.10	Gad1	3.99035	0.323689	0.938325	0.344965	0.730121	0.967289	3	2	5	6	2	4	6
	ENSMUSG00000070883.3	Ccdc173	24.084	-0.280196	0.378902	-0.739494	0.459607	0.92507	17	37	20	11	29	23	26
	ENSMUSG00000070891.2	Gm12689	8.67267	-0.463531	0.556228	-0.833347	0.404649	0.920885	11	14	5	10	7	9	5
	ENSMUSG00000070923.4	Klhl9	1447.15	0.196667	0.170396	1.15418	0.248428	0.890307	1421	1110	1312	917	1589	1684	2224
	ENSMUSG00000070934.6	Rraga	1029.06	-0.104839	0.0955357	-1.09738	0.272477	0.893353	1152	985	1081	865	1129	1128	1180
	ENSMUSG00000070939.9	Tgfbrap1	1022.13	-0.00257794	0.10112	-0.025494	0.979661	0.997068	1095	921	1052	927	1026	1070	1402
	ENSMUSG00000070942.8	Il1rl2	81.4887	-0.0395767	0.206154	-0.191976	0.847761	0.982847	101	97	69	67	91	98	120
	ENSMUSG00000070953.13	Rabepk	300.994	-0.190678	0.106126	-1.79671	0.072381	0.76861	368	279	290	270	282	292	334
	ENSMUSG00000070960.4	Gm19680	124.646	-0.283897	0.172239	-1.64827	0.0992965	0.806941	162	129	149	137	123	102	157
	ENSMUSG00000070972.13	Dnajc25	229.396	-0.159856	0.132512	-1.20635	0.227682	0.885594	272	231	211	216	212	192	302
	ENSMUSG00000070985.3	Acnat1	188.199	-0.119784	0.214888	-0.557424	0.577238	0.942219	244	162	172	128	214	141	289
	ENSMUSG00000070997.4	1700055D18Rik	22.6608	0.234736	0.367029	0.639556	0.522461	0.932918	12	22	21	26	19	17	32
	ENSMUSG00000071001.4	Hrct1	32.0772	-0.03384	0.335626	-0.100827	0.919688	0.991745	18	42	26	34	27	25	36
	ENSMUSG00000071005.7	Ccl19	4.25363	0.490295	0.989443	0.495526	0.620229	0.950587	4	4	4	12	0	5	7
	ENSMUSG00000071014.10	Ndufb6	1183.94	-0.107718	0.0868942	-1.23965	0.215107	0.877868	1164	1133	1097	1106	1071	1169	1172
	ENSMUSG00000071035.5	Gm5499	139.382	-0.196153	0.193507	-1.01367	0.310739	0.905442	180	132	171	107	171	150	179
	ENSMUSG00000071037.6	Camkmt	155.819	0.0257968	0.165315	0.156046	0.875997	0.985831	205	134	124	137	190	165	182
	ENSMUSG00000071041.4	Impdh2-ps	639.864	-0.130032	0.11489	-1.13179	0.257721	0.890307	737	565	608	628	596	588	685
	ENSMUSG00000071042.12	Rasgrp3	104.07	-0.020281	0.192128	-0.10556	0.915932	0.991355	106	89	116	119	98	98	125
	ENSMUSG00000071052.4	Rpl7a-ps5	65.6633	0.0605542	0.257841	0.234851	0.814324	0.978997	67	45	47	58	54	52	74
	ENSMUSG00000071054.12	Safb	2183.87	0.0688313	0.122044	0.563987	0.572763	0.941116	2244	2071	2337	2411	2326	2281	3042
	ENSMUSG00000071064.15	Zfp827	459.072	0.0250347	0.119768	0.209026	0.834428	0.98123	462	382	494	396	508	524	528
	ENSMUSG00000071068.7	Treml2	9.6523	0.22772	0.66658	0.341624	0.732634	0.967506	4	9	19	26	8	10	9
	ENSMUSG00000071072.12	Ptges3	1536.37	0.333048	0.145604	2.28736	0.022175	0.642348	1349	1217	1145	1144	1441	2064	2135
	ENSMUSG00000071073.5	Lrrc73	24.22	-0.287397	0.338801	-0.848277	0.396284	0.917804	31	27	19	24	21	26	19
	ENSMUSG00000071074.9	Yipf3	2740.69	-0.252607	0.130438	-1.93661	0.052793	0.73867	2803	2957	2923	2978	2399	2332	2731
	ENSMUSG00000071076.6	Jund	6049.29	-0.148815	0.177108	-0.840253	0.400767	0.920517	6922	6942	6657	8174	6610	6349	5041
	ENSMUSG00000071078.6	Nr2c2ap	262.681	-0.055865	0.152858	-0.36547	0.714761	0.966338	229	265	243	291	206	231	293
	ENSMUSG00000071103.9	1700029J07Rik	47.5994	0.20487	0.264684	0.774018	0.43892	0.923599	34	53	47	52	48	56	68
	ENSMUSG00000071112.12	Spx	9.03242	-0.0862	0.549721	-0.156807	0.875397	0.985763	11	9	8	8	10	8	12
	ENSMUSG00000071113.4	Mboat4	4.22202	-1.06311	0.872079	-1.21905	0.222824	0.882169	4	2	7	3	0	2	4
	ENSMUSG00000071151.3	Gm4799	161.378	-0.0975479	0.180973	-0.539018	0.589875	0.944556	160	150	176	203	143	161	139
	ENSMUSG00000071172.13	Srsf3	3619.02	0.221935	0.136184	1.62967	0.103171	0.809345	3698	2728	3141	2814	3528	4678	5116
	ENSMUSG00000071176.10	Arhgef10	287.715	-0.226603	0.109942	-2.06111	0.0392925	0.694064	360	319	287	242	295	296	357
	ENSMUSG00000071178.11	Serpina1b	3.6072	-1.28271	0.897253	-1.42959	0.152834	0.846205	5	2	5	2	1	3	1
	ENSMUSG00000071180.5	Smim15	1588.52	0.271659	0.160507	1.6925	0.0905508	0.790243	1577	1248	1378	1167	1738	2233	2197
	ENSMUSG00000071181.2	3830408C21Rik	28.0283	0.171133	0.305707	0.559795	0.575619	0.941513	32	29	22	35	31	32	36
	ENSMUSG00000071192.6	Wfikkn1	18.2892	0.141646	0.369929	0.382901	0.701793	0.964592	20	20	14	27	20	19	19
	ENSMUSG00000071203.6	Naip5	1916.6	0.0332678	0.117684	0.282688	0.777416	0.973867	2013	1873	1759	1827	2080	1918	2510
	ENSMUSG00000071207.4	Gm8587	6.39441	-0.0360905	0.803255	-0.0449304	0.964163	0.995512	12	8	1	7	4	12	6
	ENSMUSG00000071226.11	Cecr2	25.4649	0.147784	0.377202	0.39179	0.695214	0.963041	11	24	30	14	21	31	40
	ENSMUSG00000071234.3	Syndig1l	7.31642	0.105767	0.606633	0.174352	0.861589	0.983415	14	7	2	9	10	8	8
	ENSMUSG00000071252.6	2210408I21Rik	50.8852	-0.09147	0.284692	-0.321295	0.747987	0.970711	52	53	44	30	57	50	66
	ENSMUSG00000071253.8	Slc25a16	725.74	0.137941	0.127003	1.08612	0.277426	0.897107	771	591	650	566	777	850	1006
	ENSMUSG00000071256.4	Zfp213	258.797	-0.0833726	0.122419	-0.681042	0.495845	0.929302	243	259	271	230	239	280	304
	ENSMUSG00000071265.10	1700086L19Rik	4.70638	-0.251729	0.798426	-0.315282	0.752548	0.971304	5	6	4	5	8	1	4
	ENSMUSG00000071266.13	Zfp946	538.473	0.436022	0.253994	1.71666	0.0860405	0.781086	524	346	392	280	543	799	863
	ENSMUSG00000071267.11	Zfp942	390.817	0.790035	0.291138	2.71361	0.00665545	0.505077	319	226	205	181	401	609	707
	ENSMUSG00000071273.4	Gm5145	19.1828	-0.0243214	0.358147	-0.0679089	0.945858	0.994981	18	14	21	14	17	23	21
	ENSMUSG00000071280.2	Gm10322	5.15083	-0.176774	0.688551	-0.256733	0.797385	0.976418	5	4	10	8	7	3	6
	ENSMUSG00000071281.12	Zfp65	245.886	0.166374	0.207775	0.800744	0.42328	0.923599	260	171	184	144	242	272	342
	ENSMUSG00000071291.10	Zfp58	134.661	0.428931	0.209876	2.04373	0.0409801	0.698247	127	85	100	94	139	195	177
	ENSMUSG00000071302.10	2610044O15Rik8	225.106	0.427154	0.196675	2.17188	0.029865	0.669814	194	148	174	152	219	316	318
	ENSMUSG00000071317.4	Bves	308.302	-0.0653701	0.157062	-0.416205	0.67726	0.95877	341	285	266	321	267	310	321
	ENSMUSG00000071324.11	Armc2	21.6236	-0.0487516	0.379188	-0.128568	0.897699	0.988479	18	17	26	30	15	21	18
	ENSMUSG00000071335.5	Mfsd4b3-ps	127.748	0.387453	0.250217	1.54846	0.121511	0.826238	61	99	136	97	138	166	163
	ENSMUSG00000071337.11	Tia1	769.283	0.112027	0.139452	0.803335	0.421781	0.923599	804	687	660	661	748	829	1133
	ENSMUSG00000071347.3	C1qtnf9	68.8181	-0.181635	0.233444	-0.778063	0.436532	0.923599	79	83	70	86	61	81	64
	ENSMUSG00000071350.12	Setdb2	132.381	0.0807604	0.178505	0.452426	0.650962	0.953484	151	120	147	108	163	150	220
	ENSMUSG00000071356.7	Reg3b	5778.42	-0.113932	0.936864	-0.12161	0.903208	0.989282	267	2736	6310	3774	1629	3322	3903
	ENSMUSG00000071359.13	Tbpl1	550.485	0.183068	0.118243	1.54823	0.121566	0.826238	436	514	436	491	517	634	631
	ENSMUSG00000071369.11	Map3k5	579.711	-0.128093	0.120029	-1.06719	0.285887	0.899249	725	485	522	492	523	571	689
	ENSMUSG00000071379.2	Hpcal1	2085.23	-0.0741361	0.0942261	-0.78679	0.431405	0.923599	2073	2025	2106	2210	2044	2004	2183
	ENSMUSG00000071398.8	2410004P03Rik	16.1115	-0.192666	0.432592	-0.445376	0.656048	0.954741	11	20	13	21	13	11	10
	ENSMUSG00000071414.5	Gm6736	36.2715	-0.0965286	0.354007	-0.272674	0.785104	0.97503	50	39	34	39	40	30	57
	ENSMUSG00000071415.6	Rpl23	11966.9	-0.112832	0.146012	-0.77276	0.439664	0.923599	11605	12177	10969	13581	10338	11389	10469
	ENSMUSG00000071419.7	Rps15-ps2	375.156	-0.161873	0.21594	-0.749618	0.453485	0.924711	360	406	365	490	276	353	319
	ENSMUSG00000071424.10	Grid2	92.8962	0.174037	0.246416	0.706275	0.480017	0.925679	92	77	59	64	85	113	109
	ENSMUSG00000071451.10	Psmg4	191.199	0.0198108	0.212969	0.093022	0.925886	0.991745	155	193	175	244	161	196	154
	ENSMUSG00000071454.13	Dtnb	134.694	-0.116647	0.213055	-0.547497	0.584037	0.943834	166	123	128	174	116	116	141
	ENSMUSG00000071456.6	1110002L01Rik	179.742	-0.017577	0.157029	-0.111935	0.910875	0.990629	165	169	185	132	186	184	242
	ENSMUSG00000071477.10	Zfp777	606.426	-0.0974488	0.0947587	-1.02839	0.303767	0.903538	662	610	630	643	627	584	697
	ENSMUSG00000071478.6	Hist1h2ad	5.50286	-0.0204648	1.23787	-0.0165323	0.98681	0.998742	4	8	3	3	3	15	0
	ENSMUSG00000071497.4	Nutf2-ps1	410.671	-0.0935844	0.101017	-0.926423	0.354226	0.912415	411	410	354	391	357	409	425
	ENSMUSG00000071506.4	Tmem139	803.42	0.0423056	0.194932	0.217027	0.828187	0.980718	781	670	727	621	881	972	732
	ENSMUSG00000071516.2	Hist1h2ai	3.87217	-2.12105	0.969577	-2.1876	0.0286985	0.661427	8	4	19	6	2	0	2
	ENSMUSG00000071528.4	Atp5md	2158.87	-0.109956	0.109521	-1.00397	0.315391	0.90553	2122	1976	2090	1936	2074	2155	2044
	ENSMUSG00000071531.3	Gprin2	10.9422	-0.721188	0.467937	-1.54121	0.123266	0.829355	13	17	10	9	8	8	10
	ENSMUSG00000071532.6	Gm10335	503.661	-0.511426	0.238207	-2.14698	0.0317951	0.675929	688	445	315	280	306	365	516
	ENSMUSG00000071533.11	Pcnp	1828.75	0.169143	0.110904	1.52513	0.127227	0.832719	1726	1631	1521	1454	1890	2182	2416
	ENSMUSG00000071537.6	Klrg2	13.7512	-0.723903	0.498751	-1.45143	0.14666	0.842381	38	12	11	13	11	15	13
	ENSMUSG00000071540.4	3425401B19Rik	7.83401	-0.963643	0.775135	-1.24319	0.213797	0.877676	27	2	3	3	8	4	8
	ENSMUSG00000071547.4	Nt5dc2	86.7878	-0.519475	0.233252	-2.2271	0.0259405	0.649338	103	95	84	87	49	57	90
	ENSMUSG00000071550.14	Cfap44	5.75762	-0.522962	0.823525	-0.635028	0.52541	0.933728	6	3	5	6	1	1	6
	ENSMUSG00000071551.13	Akr1c19	6706.8	0.487265	0.248101	1.96398	0.0495326	0.725267	2943	5630	7727	7828	7871	8551	8942
	ENSMUSG00000071552.5	Tigit	6.2668	0.293596	0.658069	0.446148	0.655491	0.954554	3	6	7	10	7	6	5
	ENSMUSG00000071553.10	Cpa2	40.3647	-0.559151	0.460233	-1.21493	0.224393	0.883685	51	36	35	35	21	30	32
	ENSMUSG00000071568.5	Gm5874	13.3195	0.111323	0.525538	0.211826	0.832242	0.981086	21	7	8	17	13	9	16
	ENSMUSG00000071573.14	Rnls	33.2203	0.109895	0.262248	0.419048	0.675181	0.958593	35	25	33	36	34	33	41
	ENSMUSG00000071604.5	Fam189a2	1390.09	0.212894	0.138879	1.53295	0.125288	0.830947	1169	1129	1338	1445	1426	1658	1511
	ENSMUSG00000071632.10	2510002D24Rik	562.566	-0.121049	0.116148	-1.04219	0.297323	0.900868	584	573	570	609	522	556	588
	ENSMUSG00000071633.11	Gm4952	9.29514	0.658628	0.667468	0.986757	0.323762	0.908177	9	4	8	14	13	8	12
	ENSMUSG00000071636.8	Rimbp3	12.3788	-0.0479426	0.473641	-0.101221	0.919375	0.991745	11	9	19	9	12	12	22
	ENSMUSG00000071637.5	Cebpd	389.91	0.129814	0.227754	0.569975	0.568695	0.940459	286	437	419	386	422	581	414
	ENSMUSG00000071640.3	Stxbp3-ps	51.4157	0.356949	0.392268	0.909962	0.362843	0.912415	58	41	44	19	64	71	116
	ENSMUSG00000071644.10	Eef1g	9615.61	-0.113684	0.112703	-1.0087	0.313117	0.905442	9969	8975	9264	10194	8847	8977	9161
	ENSMUSG00000071645.6	Tut1	482.172	-0.023278	0.103734	-0.2244	0.822446	0.97992	530	449	495	555	501	488	529
	ENSMUSG00000071646.9	Mta2	2019.32	-0.0273067	0.0726919	-0.37565	0.707177	0.964622	2320	1878	2045	2022	2141	2089	2548
	ENSMUSG00000071647.5	Eml3	676.849	0.0260497	0.0961717	0.270867	0.786493	0.97503	741	602	628	704	713	719	733
	ENSMUSG00000071648.4	Rom1	107.656	0.0704203	0.165632	0.425161	0.670719	0.958016	85	100	99	96	107	118	108
	ENSMUSG00000071649.6	B3gat3	796.235	0.0411811	0.141194	0.291663	0.770545	0.973806	740	830	663	939	765	731	859
	ENSMUSG00000071650.6	Ganab	4960.32	-0.126051	0.088791	-1.41964	0.155714	0.846205	5733	4392	5225	4126	5123	4745	6285
	ENSMUSG00000071652.8	Ints5	681.579	-0.0866765	0.104752	-0.827441	0.407987	0.921305	820	640	724	634	758	710	853
	ENSMUSG00000071653.9	1810009A15Rik	335.136	-0.290794	0.131997	-2.20303	0.0275924	0.654316	363	378	368	350	296	328	325
	ENSMUSG00000071654.6	Uqcc3	545.191	-0.141304	0.177666	-0.795335	0.426419	0.923599	519	608	534	664	518	498	465
	ENSMUSG00000071655.12	Ubxn1	2047.73	-0.0636409	0.130502	-0.487662	0.625789	0.950797	1986	1938	1916	2348	1827	1869	1922
	ENSMUSG00000071656.7	Lrrn4cl	133.816	0.292765	0.210711	1.38942	0.164706	0.851683	131	112	131	106	186	197	170
	ENSMUSG00000071657.12	Bscl2	1083.72	-0.0981747	0.126263	-0.777543	0.436839	0.923599	1180	1061	1098	1199	1014	1080	1169
	ENSMUSG00000071658.5	Gng3	104.588	0.0262926	0.275088	0.095579	0.923855	0.991745	106	126	69	157	80	103	96
	ENSMUSG00000071659.4	Hnrnpul2	5382.18	-0.0674566	0.0765869	-0.880785	0.378434	0.914037	6265	4890	5487	4755	5697	5555	6857
	ENSMUSG00000071660.10	Ttc9c	880.316	0.100478	0.142711	0.704069	0.48139	0.925788	947	719	831	669	869	1002	1348
	ENSMUSG00000071661.7	Zbtb3	44.2276	-0.195858	0.308227	-0.635433	0.525146	0.933588	36	37	57	43	38	30	53
	ENSMUSG00000071662.4	Polr2g	443.123	-0.16894	0.107433	-1.57251	0.115832	0.821423	472	409	420	415	406	423	411
	ENSMUSG00000071669.14	Snx29	50.8058	0.159469	0.30553	0.521944	0.601709	0.946621	37	40	43	32	55	32	77
	ENSMUSG00000071691.11	Gm960	5.15214	1.0602	0.728656	1.45501	0.145665	0.841135	4	3	2	3	8	9	7
	ENSMUSG00000071708.11	Sms	362.047	0.136561	0.108946	1.25348	0.210032	0.87509	342	328	304	313	377	398	457
	ENSMUSG00000071711.12	Mpst	7742.88	0.345297	0.271215	1.27315	0.202966	0.870004	4642	5880	9612	7118	8456	12585	8756
	ENSMUSG00000071713.6	Csf2rb	125.697	0.338483	0.203816	1.66072	0.0967687	0.80343	101	119	124	128	148	159	196
	ENSMUSG00000071714.7	Csf2rb2	63.3777	0.281003	0.208956	1.3448	0.178691	0.859623	51	53	63	69	68	64	92
	ENSMUSG00000071715.12	Ncf4	50.3179	0.0794599	0.286923	0.276938	0.781828	0.974366	56	61	46	81	58	54	52
	ENSMUSG00000071716.5	Apol7e	69.581	0.745186	0.28698	2.59665	0.0094137	0.532	28	59	68	94	95	81	107
	ENSMUSG00000071719.2	Tmem28	12.8741	-0.462738	0.525479	-0.880602	0.378533	0.914037	28	7	10	15	5	13	13
	ENSMUSG00000071722.4	Spin4	13.8292	-0.152277	0.390604	-0.389851	0.696646	0.963782	17	12	19	15	17	12	18
	ENSMUSG00000071723.7	Gspt2	72.3888	-0.100946	0.281077	-0.35914	0.71949	0.966338	124	57	46	69	87	70	73
	ENSMUSG00000071724.5	Smpd5	16.8918	0.391615	0.357948	1.09405	0.273931	0.895028	17	12	18	24	23	21	20
	ENSMUSG00000071748.2	Gm14698	125.031	0.436968	0.335783	1.30134	0.193142	0.865937	95	124	95	49	169	161	252
	ENSMUSG00000071753.12	Cdr1os	19.0516	0.00711265	0.430026	0.01654	0.986804	0.998742	20	27	12	14	17	31	24
	ENSMUSG00000071757.10	Zhx2	347.054	0.00697547	0.13846	0.0503789	0.95982	0.995512	408	351	317	291	409	430	425
	ENSMUSG00000071793.12	2610005L07Rik	424.888	-0.252778	0.201087	-1.25706	0.208733	0.874726	641	356	453	288	461	363	650
	ENSMUSG00000071796.13	6820431F20Rik	1899.44	0.33786	0.187943	1.79768	0.0722283	0.767962	2038	1320	1435	1367	2002	2258	3171
	ENSMUSG00000071847.13	Apcdd1	180.509	0.272719	0.182267	1.49626	0.134586	0.837861	145	149	158	150	173	219	250
	ENSMUSG00000071855.5	Ccdc112	69.8199	0.0712667	0.198042	0.359857	0.718954	0.966338	70	52	69	61	70	68	90
	ENSMUSG00000071856.10	Mcc	299.68	0.0507403	0.146511	0.346325	0.729099	0.967289	275	262	257	227	290	288	387
	ENSMUSG00000071862.3	Lrrtm2	8.49049	0.88861	0.566632	1.56823	0.116828	0.822095	6	7	7	12	8	13	21
	ENSMUSG00000071866.12	Ppia	17110.9	-0.171369	0.10466	-1.63739	0.101549	0.806941	18511	17135	17451	18094	15659	16115	17572
	ENSMUSG00000071867.5	Gm6304	34.3115	-0.675713	0.327024	-2.06625	0.038805	0.693465	33	58	51	46	27	21	34
	ENSMUSG00000071893.7	Vmn1r4	6.73681	0.692903	0.670026	1.03414	0.301069	0.902389	1	8	5	6	6	13	8
	ENSMUSG00000071984.10	Fndc1	826.531	-0.386645	0.152556	-2.53444	0.0112628	0.559683	1146	947	870	566	870	810	1032
	ENSMUSG00000072066.7	6720489N17Rik	41.3496	0.417497	0.35789	1.16655	0.243391	0.888651	40	21	30	26	33	54	63
	ENSMUSG00000072082.7	Ccnf	297.53	-0.171772	0.168587	-1.01889	0.308253	0.905442	327	252	337	308	234	250	379
	ENSMUSG00000072109.11	A530040E14Rik	6.43353	-0.256014	0.739738	-0.346087	0.729277	0.967289	6	7	9	13	7	1	5
	ENSMUSG00000072115.11	Ang	1218.75	0.0031711	0.208121	0.0152368	0.987843	0.998795	753	1298	1278	1266	1173	1118	1270
	ENSMUSG00000072214.7	Sept5	4014.69	0.101043	0.173027	0.58397	0.55924	0.938085	3077	4336	4654	5463	4177	4145	4835
	ENSMUSG00000072235.6	Tuba1a	2936.06	-0.099705	0.127919	-0.779442	0.43572	0.923599	3366	3153	2486	3212	2890	2881	3018
	ENSMUSG00000072244.11	Trim6	88.5909	-0.562261	0.354386	-1.58657	0.112609	0.816454	228	97	120	71	85	78	206
	ENSMUSG00000072258.10	Taf1a	284.66	-0.0354426	0.126139	-0.280981	0.778725	0.973933	345	254	266	288	295	296	329
	ENSMUSG00000072294.5	Klf12	66.7344	-0.369606	0.303196	-1.21903	0.222832	0.882169	93	44	65	33	54	55	84
	ENSMUSG00000072381.3	Gm10355	20.3817	0.0474064	0.35912	0.132007	0.894979	0.987937	17	24	19	29	24	13	23
	ENSMUSG00000072407.4	Gm6419	72.8022	-0.221852	0.261417	-0.848649	0.396077	0.917804	72	79	70	93	58	58	61
	ENSMUSG00000072437.4	Nanos1	38.5785	0.0762997	0.266522	0.28628	0.774664	0.973806	41	25	43	31	40	48	46
	ENSMUSG00000072494.7	Ppp1r3e	215.403	0.0216595	0.1392	0.1556	0.876348	0.985926	223	222	219	198	272	213	290
	ENSMUSG00000072501.5	Phf20l1	645.869	0.44633	0.189126	2.35996	0.0182768	0.60883	549	555	501	471	686	910	1135
	ENSMUSG00000072568.4	Lratd2	1475.47	-0.0181421	0.197039	-0.0920734	0.92664	0.991745	1680	1308	1460	885	1634	1507	2394
	ENSMUSG00000072571.3	Tmem253	282.65	-0.167254	0.193749	-0.863255	0.387997	0.915115	224	273	377	297	248	275	301
	ENSMUSG00000072572.9	Slc39a2	29.3802	0.199906	0.321397	0.62199	0.533949	0.935044	34	24	26	27	27	42	43
	ENSMUSG00000072582.9	Ptrh2	348.724	-0.0302364	0.115666	-0.261412	0.793775	0.976261	360	328	280	311	307	362	383
	ENSMUSG00000072591.10	Fzd10os	7.01099	0.324727	0.597288	0.543669	0.586669	0.944325	4	4	8	6	8	5	10
	ENSMUSG00000072594.3	Gm16439	50.4897	0.179997	0.237368	0.758304	0.448269	0.924316	49	41	46	41	64	51	66
	ENSMUSG00000072596.4	Ear2	24.2927	0.726158	0.451902	1.60689	0.108078	0.813982	12	21	12	13	35	25	36
	ENSMUSG00000072612.3	Gm10382	29.4083	-0.363933	0.345345	-1.05382	0.291963	0.899797	49	26	27	23	31	29	30
	ENSMUSG00000072618.2	Gm10384	137.933	0.092754	0.169134	0.548407	0.583413	0.943748	151	107	151	169	133	141	182
	ENSMUSG00000072620.3	Slfn2	181.962	0.0232416	0.209329	0.111029	0.911593	0.990702	171	229	297	260	235	209	324
	ENSMUSG00000072623.6	Zfp9	268.749	-0.309581	0.179329	-1.72633	0.0842885	0.781086	374	269	232	186	238	255	341
	ENSMUSG00000072640.11	Lyrm9	299.12	-0.0565807	0.115552	-0.489657	0.624376	0.950797	336	261	277	270	299	280	359
	ENSMUSG00000072647.6	Adam1a	134.25	0.390567	0.150089	2.60224	0.00926175	0.532	107	107	113	133	139	157	190
	ENSMUSG00000072653.14	Zfp783	83.8153	0.250728	0.242969	1.03193	0.302103	0.903538	66	84	79	93	108	92	99
	ENSMUSG00000072660.5	Gm6288	11.0174	0.145618	0.5632	0.258555	0.795978	0.976418	8	11	8	2	13	11	18
	ENSMUSG00000072662.2	Mansc4	25.4918	0.239966	0.304332	0.7885	0.430405	0.923599	23	21	24	28	25	36	26
	ENSMUSG00000072674.10	Plac9b	668.984	-0.239047	0.244552	-0.977491	0.328326	0.909694	726	834	670	978	587	559	551
	ENSMUSG00000072675.12	Duxbl2	65.8447	-1.10851	0.976001	-1.13577	0.256054	0.890307	78	90	70	66	7	72	8
	ENSMUSG00000072676.12	Tmem254a	361.115	-0.050291	0.211633	-0.237634	0.812165	0.978997	398	259	408	278	366	412	421
	ENSMUSG00000072680.11	Tmem254c	2027.27	-0.15644	0.149363	-1.04738	0.294923	0.900842	2418	1889	2621	2295	2190	1948	2462
	ENSMUSG00000072688.2	Gm10399	60.0682	0.0283556	0.290762	0.0975215	0.922312	0.991745	46	66	60	67	74	42	70
	ENSMUSG00000072692.7	Rpl37rt	3038.07	-0.113579	0.18729	-0.606435	0.544226	0.935721	2693	3206	3040	3793	2601	2856	2502
	ENSMUSG00000072693.2	Gm10401	63.3299	-0.534002	1.31175	-0.40709	0.683942	0.960404	17	69	34	71	0	44	0
	ENSMUSG00000072694.8	1500011B03Rik	200.986	0.0647492	0.19022	0.34039	0.733563	0.967663	162	197	189	228	172	239	181
	ENSMUSG00000072704.6	Smim10l1	1902.29	0.181382	0.134667	1.3469	0.178014	0.859623	1887	1547	1579	1418	1957	2355	2486
	ENSMUSG00000072720.9	Myo18b	72.4568	0.33704	0.390167	0.863836	0.387678	0.915115	32	79	53	89	45	94	72
	ENSMUSG00000072723.11	Gm10044	18.4703	0.304109	0.437053	0.695819	0.486542	0.926184	16	14	20	14	28	13	35
	ENSMUSG00000072761.10	Gm6712	15.4303	0.306585	0.475868	0.644265	0.519404	0.93291	15	7	18	6	15	24	27
	ENSMUSG00000072762.9	4930522L14Rik	88.0727	0.407836	0.294986	1.38256	0.166799	0.852273	74	63	64	42	105	114	127
	ENSMUSG00000072763.2	5430403G16Rik	53.9297	0.453384	0.312854	1.44919	0.147286	0.843054	50	45	29	27	64	82	73
	ENSMUSG00000072769.6	Gm10419	24.8332	0.186142	0.343095	0.54254	0.587447	0.944527	28	19	12	26	21	22	27
	ENSMUSG00000072770.9	Acrbp	182.266	0.123926	0.161998	0.764983	0.444281	0.923599	153	163	157	202	165	193	178
	ENSMUSG00000072772.3	Grcc10	1375.23	-0.121686	0.164666	-0.738988	0.459914	0.92507	1183	1502	1235	1507	1235	1263	1142
	ENSMUSG00000072774.10	Zfp951	73.3991	0.110006	0.267532	0.411189	0.680934	0.959957	68	64	79	55	95	84	95
	ENSMUSG00000072789.4	Gm10420	8.53272	-0.133301	0.639637	-0.208401	0.834916	0.981336	11	6	11	16	3	9	8
	ENSMUSG00000072809.2	9330160F10Rik	24.3641	-0.088862	0.309449	-0.287162	0.773988	0.973806	29	24	28	19	26	30	35
	ENSMUSG00000072812.4	Ahnak2	411.86	-0.437975	0.262455	-1.66876	0.0951646	0.802996	944	391	330	416	489	373	451
	ENSMUSG00000072825.11	Cep170b	3553.97	-0.101315	0.102275	-0.990609	0.321876	0.908177	4465	3063	3828	3406	3593	3445	4777
	ENSMUSG00000072844.6	G530011O06Rik	12.1407	-2.02032	0.664151	-3.04196	0.00235045	0.440086	42	16	30	9	1	10	11
	ENSMUSG00000072847.4	A530017D24Rik	226.4	0.276976	0.160579	1.72486	0.0845527	0.781086	231	141	182	193	245	240	285
	ENSMUSG00000072872.3	Rybp	1012.82	0.205582	0.140398	1.46428	0.143116	0.84086	1100	702	803	776	1023	1176	1350
	ENSMUSG00000072875.2	Gpr27	115.48	0.181496	0.20498	0.885435	0.375922	0.914037	73	120	93	126	108	112	122
	ENSMUSG00000072884.10	Gm10433	22.1644	0.652029	0.352727	1.84854	0.0645247	0.755007	19	12	19	33	25	27	27
	ENSMUSG00000072889.9	Nfxl1	320.008	-0.181538	0.130765	-1.38827	0.165054	0.852159	381	329	340	253	378	331	370
	ENSMUSG00000072893.12	4933439C10Rik	270.06	-0.0541627	0.169801	-0.318977	0.749744	0.97084	369	244	242	321	291	267	290
	ENSMUSG00000072898.3	Gm10434	6.44327	-1.33778	0.788205	-1.69726	0.0896483	0.78959	8	11	9	0	9	4	3
	ENSMUSG00000072915.3	Gm12258	183.333	-0.00744648	0.185255	-0.0401958	0.967937	0.995512	214	158	177	164	197	192	232
	ENSMUSG00000072919.4	Noxred1	3.64713	0.970184	0.860922	1.12691	0.259779	0.890773	2	3	1	3	4	5	5
	ENSMUSG00000072940.5	Gm10443	1155.26	-0.238702	0.194403	-1.22787	0.219494	0.881452	1231	1267	1089	1472	943	1011	875
	ENSMUSG00000072941.5	Sod3	636.633	-0.2152	0.122055	-1.76315	0.077876	0.779288	745	754	653	685	666	626	679
	ENSMUSG00000072944.11	Nup62cl	3.97635	0.230111	0.864009	0.266329	0.789986	0.975548	3	6	2	2	3	7	7
	ENSMUSG00000072945.3	Ripply1	22.2436	-0.107697	0.378601	-0.28446	0.776058	0.973838	14	26	21	19	21	19	23
	ENSMUSG00000072946.12	Ptgr2	1844.99	0.0882427	0.103784	0.850257	0.395182	0.917414	1613	1801	1947	1713	2005	2066	2475
	ENSMUSG00000072949.6	Acot1	173.313	-0.0403369	0.166827	-0.241789	0.808944	0.978748	131	137	187	142	171	170	152
	ENSMUSG00000072955.14	Tmsb15l	33.9705	0.781746	0.305879	2.55574	0.0105964	0.552804	21	26	18	28	43	50	40
	ENSMUSG00000072962.3	Gm16401	42.5727	0.0213227	0.261784	0.0814514	0.935083	0.993263	48	34	44	33	48	49	54
	ENSMUSG00000072963.2	Gm10447	6.57042	0.177792	0.671062	0.264941	0.791055	0.975627	13	2	3	4	7	8	10
	ENSMUSG00000072964.14	Bhlhb9	151.114	0.174574	0.16859	1.0355	0.300438	0.902294	166	99	112	113	159	163	175
	ENSMUSG00000072966.11	Gprasp2	169.693	0.285033	0.222093	1.2834	0.199353	0.867479	208	142	111	184	199	185	236
	ENSMUSG00000072969.2	Armcx5	172.591	0.298935	0.139068	2.14956	0.0315897	0.67435	167	145	167	170	202	194	287
	ENSMUSG00000072972.3	Adam4	22.0191	-0.22124	0.359656	-0.615144	0.53846	0.935044	22	15	18	15	11	19	23
	ENSMUSG00000072974.4	Gm4787	19.3455	0.0425378	0.360965	0.117845	0.906191	0.9897	17	16	23	20	22	17	24
	ENSMUSG00000072978.3	Gm5830	24.4711	-0.973864	0.349599	-2.78566	0.00534191	0.496349	52	25	31	17	16	17	29
	ENSMUSG00000072980.3	Oip5	68.7814	-0.102324	0.244454	-0.418581	0.675522	0.958593	77	56	64	51	64	52	99
	ENSMUSG00000072999.9	Gm15401	300.983	0.158464	0.312375	0.507288	0.611953	0.949347	259	175	319	256	282	417	238
	ENSMUSG00000073000.3	Gm10451	48.4058	0.163753	0.309077	0.529811	0.596243	0.94501	31	42	46	25	48	55	67
	ENSMUSG00000073002.9	Vamp5	88.6726	0.117042	0.222932	0.525012	0.599575	0.945876	78	87	80	119	64	98	100
	ENSMUSG00000073008.11	Gpr174	7.41211	0.566242	0.634228	0.892805	0.371962	0.912415	10	4	3	9	6	9	12
	ENSMUSG00000073016.3	Uprt	45.908	0.310434	0.304664	1.01894	0.308232	0.905442	38	27	40	25	57	40	67
	ENSMUSG00000073043.5	Atoh1	2021.03	-0.32362	0.246974	-1.31034	0.190081	0.865937	2676	2027	2347	1620	2304	2393	1690
	ENSMUSG00000073060.4	Zxda	112.714	-0.477733	0.171233	-2.78996	0.00527152	0.496349	146	121	158	81	111	108	141
	ENSMUSG00000073062.3	Zxdb	195.783	0.27966	0.204141	1.36993	0.170708	0.854939	189	165	186	140	225	282	305
	ENSMUSG00000073077.7	Cfap47	10.938	0.505112	0.688782	0.733341	0.46335	0.92507	22	3	2	5	16	17	16
	ENSMUSG00000073079.6	Srp54a	1391.92	0.162868	0.132403	1.2301	0.218661	0.881452	1541	1137	1068	1115	1520	1606	1794
	ENSMUSG00000073096.11	Lrrc61	469.041	-0.0385408	0.103656	-0.371816	0.71003	0.964635	451	484	491	488	493	494	520
	ENSMUSG00000073102.7	Drc1	25.7574	0.226541	0.332837	0.680635	0.496102	0.929302	21	23	23	29	27	34	22
	ENSMUSG00000073125.10	Xlr3b	185.806	0.556306	0.519939	1.06994	0.284645	0.899249	151	106	171	83	257	294	280
	ENSMUSG00000073131.12	Vma21	475.839	0.31276	0.175446	1.78265	0.0746426	0.776678	446	398	376	385	422	634	766
	ENSMUSG00000073139.9	Tmem185a	395.46	0.00420525	0.108386	0.0387989	0.969051	0.995629	461	338	375	373	447	420	445
	ENSMUSG00000073144.4	4930599N23Rik	8.26495	-0.120018	0.49127	-0.244303	0.806996	0.978377	12	10	12	11	7	14	13
	ENSMUSG00000073147.3	5031425E22Rik	384.96	0.0425899	0.133671	0.318617	0.750017	0.97084	352	438	387	445	400	429	473
	ENSMUSG00000073154.10	9330158H04Rik	11.7224	-1.01086	0.578226	-1.74822	0.0804267	0.781086	40	9	7	8	12	8	11
	ENSMUSG00000073155.12	1810058I24Rik	667.215	-0.08786	0.142072	-0.618419	0.536299	0.935044	651	713	569	752	551	645	656
	ENSMUSG00000073158.4	9030624G23Rik	11.4324	0.650939	0.468921	1.38816	0.165087	0.852159	10	6	11	13	15	14	19
	ENSMUSG00000073164.11	2410018L13Rik	19.4389	-0.0835079	0.450949	-0.185182	0.853086	0.982847	7	21	34	24	14	23	24
	ENSMUSG00000073176.4	Zfp449	51.2541	0.0912813	0.313607	0.291069	0.770999	0.973806	65	48	27	29	70	58	57
	ENSMUSG00000073179.3	Gm10478	5.20631	-0.168731	0.742626	-0.227208	0.820262	0.979246	3	5	7	5	6	6	2
	ENSMUSG00000073197.9	5730507C01Rik	59.6964	0.476973	0.398508	1.1969	0.231346	0.887812	12	55	66	47	56	72	100
	ENSMUSG00000073198.5	Bnip3l-ps	240.843	0.0599296	0.159034	0.376835	0.706296	0.964613	225	207	262	185	275	282	303
	ENSMUSG00000073207.1	Ccdc160	10.7258	0.829801	0.541795	1.53158	0.125627	0.830947	10	1	11	14	16	16	9
	ENSMUSG00000073233.4	Gm9144	135.051	-0.0356657	0.16601	-0.21484	0.829892	0.981086	145	131	143	124	156	126	184
	ENSMUSG00000073234.4	Gm8773	6.33237	-0.0398743	0.72827	-0.0547521	0.956336	0.995512	5	11	3	2	9	9	7
	ENSMUSG00000073236.4	2500004C02Rik	117.555	0.328857	0.167472	1.96366	0.0495697	0.725267	101	88	82	114	133	124	116
	ENSMUSG00000073293.4	Nudt10	39.1512	-0.142008	0.243323	-0.583618	0.559477	0.938085	39	37	39	28	37	45	40
	ENSMUSG00000073295.4	Nudt11	55.8843	0.0934549	0.243144	0.384361	0.700711	0.964537	39	52	51	38	50	63	69
	ENSMUSG00000073374.3	C030034I22Rik	81.2592	0.433303	0.176646	2.45295	0.0141692	0.585658	73	56	72	93	95	88	114
	ENSMUSG00000073399.9	Trim40	689.087	0.307583	0.190521	1.61443	0.106435	0.813982	562	519	832	664	869	906	981
	ENSMUSG00000073402.11	Gm8909	326.38	0.560519	0.259279	2.16184	0.0306307	0.672735	155	268	304	288	389	432	456
	ENSMUSG00000073403.11	Gm10499	141.072	0.141894	0.243129	0.583616	0.559479	0.938085	100	149	99	142	130	123	161
	ENSMUSG00000073405.6	H2-T-ps	58.2281	0.000135781	0.294332	0.000461319	0.999632	0.999833	26	53	55	48	41	55	50
	ENSMUSG00000073406.10	H2-Bl	79.4829	0.470258	0.350488	1.34172	0.179686	0.859688	43	80	79	86	112	109	98
	ENSMUSG00000073407.1	Gm6034	4.41883	0.43003	0.872999	0.492589	0.622303	0.950684	4	6	5	3	5	9	13
	ENSMUSG00000073408.2	Mucl3	5.46404	-0.262705	0.97337	-0.269892	0.787244	0.97503	0	5	18	8	1	11	8
	ENSMUSG00000073409.12	H2-Q6	532.241	0.214246	0.208295	1.02857	0.303681	0.903538	445	746	896	897	853	736	1030
	ENSMUSG00000073411.12	H2-D1	21206	0.0276825	0.159929	0.173092	0.862579	0.983486	17226	23351	28563	25156	22504	23292	31424
	ENSMUSG00000073412.6	Lst1	30.172	0.030172	0.291566	0.103482	0.91758	0.991435	25	41	42	41	37	41	40
	ENSMUSG00000073413.9	Ly6g6d	42.3064	-0.320857	0.27571	-1.16375	0.244525	0.888964	62	40	33	34	41	43	36
	ENSMUSG00000073414.8	Mpig6b	52.2215	0.0868177	0.280647	0.309349	0.757056	0.971347	58	33	45	49	53	50	54
	ENSMUSG00000073415.4	Gm10501	33.0789	0.410149	0.365005	1.12368	0.261149	0.890962	30	29	23	45	46	22	43
	ENSMUSG00000073418.4	C4b	1271.94	0.0427366	0.217554	0.196441	0.844265	0.982702	1257	1661	2218	1323	2240	1739	2419
	ENSMUSG00000073420.10	Btnl5-ps	3231.16	0.192186	0.149061	1.28931	0.19729	0.867479	3055	2772	3815	2946	3968	3694	5421
	ENSMUSG00000073421.6	H2-Ab1	1802.68	0.259587	0.176653	1.46947	0.141706	0.84086	1466	2016	1839	2633	2263	2242	1968
	ENSMUSG00000073422.11	H2-Ke6	747.897	-0.0590598	0.150806	-0.391628	0.695333	0.963041	605	748	764	850	650	680	735
	ENSMUSG00000073423.10	Zfp414	467.183	-0.124316	0.128899	-0.964448	0.334821	0.909694	484	497	466	547	419	435	501
	ENSMUSG00000073424.9	Cyp4f15	37.0959	0.802663	1.34955	0.594762	0.552002	0.936022	0	2	53	25	22	67	24
	ENSMUSG00000073427.4	Gm4924	85.5095	0.462046	0.250179	1.84687	0.0647666	0.755007	77	56	50	52	79	106	129
	ENSMUSG00000073433.11	Arhgdig	52.0196	-0.153566	0.250674	-0.612611	0.540134	0.935044	49	54	54	60	54	50	37
	ENSMUSG00000073434.12	Wdr90	295.931	-0.29279	0.11467	-2.55333	0.0106698	0.552804	326	287	271	264	229	252	291
	ENSMUSG00000073435.10	Nme3	312.571	-0.00802262	0.168406	-0.0476387	0.962004	0.995512	312	304	250	359	291	300	276
	ENSMUSG00000073436.11	Eme2	590.938	-0.00402169	0.0862052	-0.0466526	0.96279	0.995512	681	563	600	601	625	656	761
	ENSMUSG00000073437.10	D330041H03Rik	227.249	0.17011	0.375209	0.453374	0.65028	0.953094	196	249	137	373	182	265	94
	ENSMUSG00000073448.2	Gm10509	19.3306	0.208211	0.435912	0.477644	0.632904	0.950797	29	11	21	9	30	25	38
	ENSMUSG00000073460.5	Pnldc1	8.12265	0.330179	0.598443	0.551729	0.581134	0.943738	7	6	8	10	3	14	11
	ENSMUSG00000073468.12	Sft2d1	750.474	-0.0307612	0.084987	-0.361952	0.717388	0.966338	715	755	768	718	779	785	874
	ENSMUSG00000073471.3	Rsph3a	761.476	-0.140003	0.124797	-1.12184	0.261931	0.890962	798	739	754	730	769	724	753
	ENSMUSG00000073478.6	D730003I15Rik	76.6261	0.160877	0.243099	0.661775	0.508115	0.931142	67	80	57	103	87	66	69
	ENSMUSG00000073481.9	Marc2	2055.3	-0.0161211	0.120798	-0.133455	0.893834	0.987392	1799	2098	2031	2243	2089	2030	2038
	ENSMUSG00000073485.3	H3f3aos	14.7801	0.161189	0.444128	0.362933	0.716655	0.966338	9	11	11	13	10	12	15
	ENSMUSG00000073489.6	Ifi204	125.226	0.132231	0.241531	0.547468	0.584057	0.943834	128	124	215	131	199	150	267
	ENSMUSG00000073490.11	Ifi207	99.744	0.169698	0.249165	0.681066	0.49583	0.929302	133	81	135	78	161	134	196
	ENSMUSG00000073491.11	Ifi213	57.0631	0.386368	0.358168	1.07873	0.280707	0.898552	32	79	105	110	57	108	139
	ENSMUSG00000073514.4	Dok6	6.49715	1.2964	0.746584	1.73644	0.0824857	0.781086	4	3	3	4	4	13	15
	ENSMUSG00000073529.9	F830208F22Rik	4.40801	1.07636	0.85422	1.26005	0.207651	0.874614	5	2	2	2	14	5	6
	ENSMUSG00000073530.11	Pappa2	40.4844	-0.193343	0.321384	-0.601595	0.547444	0.935868	35	42	35	24	42	23	54
	ENSMUSG00000073538.10	E330020D12Rik	3.69553	0.489221	0.905322	0.540383	0.588933	0.944556	3	1	6	6	3	6	5
	ENSMUSG00000073542.3	Cep76	122.007	-0.0836617	0.203918	-0.410272	0.681606	0.959957	147	95	123	72	120	142	164
	ENSMUSG00000073555.1	Gm4951	41.3045	0.0945013	0.368178	0.256673	0.797431	0.976418	27	60	79	46	63	53	100
	ENSMUSG00000073557.12	Ppp1r12b	4548.32	-0.0925347	0.169698	-0.545291	0.585554	0.944047	5499	4397	3681	4635	4155	4270	5165
	ENSMUSG00000073563.3	Csnk1g3	904.072	0.148728	0.121015	1.22901	0.219069	0.881452	924	784	801	720	969	1111	1220
	ENSMUSG00000073565.5	Prr16	37.8704	-0.31385	0.367933	-0.853009	0.393654	0.916339	68	35	24	17	33	49	48
	ENSMUSG00000073590.3	3222401L13Rik	36.5142	-0.40696	0.306168	-1.3292	0.183781	0.861493	33	46	41	20	33	34	45
	ENSMUSG00000073591.4	Pcdhb22	47.607	0.260549	0.240186	1.08478	0.278019	0.897439	36	50	39	48	48	52	69
	ENSMUSG00000073598.3	1700066B19Rik	404.497	-0.519582	0.183104	-2.83764	0.00454488	0.496349	638	395	355	318	347	333	382
	ENSMUSG00000073599.10	Ecscr	174.193	-0.454931	0.218423	-2.08279	0.0372699	0.691244	253	196	138	189	141	142	134
	ENSMUSG00000073600.5	Prob1	68.6032	0.200088	0.195124	1.02544	0.305156	0.904976	76	57	55	79	66	85	79
	ENSMUSG00000073607.2	Gm10548	6.95034	-0.46565	0.557039	-0.835938	0.40319	0.920517	10	6	10	4	9	7	7
	ENSMUSG00000073608.4	Gal3st2c	2583.55	1.43946	1.14467	1.25754	0.20856	0.874614	143	560	3043	1213	3182	7844	2506
	ENSMUSG00000073609.9	D2hgdh	665.954	0.17469	0.130018	1.34358	0.179085	0.859688	489	594	681	597	748	695	845
	ENSMUSG00000073616.10	Cops9	907.713	-0.192707	0.174971	-1.10137	0.270736	0.892847	831	998	862	1003	762	843	753
	ENSMUSG00000073627.7	C130036L24Rik	20.1007	0.371298	0.370027	1.00343	0.315652	0.90553	26	16	13	16	30	28	28
	ENSMUSG00000073633.9	Fbxo36	143.224	-0.10898	0.170287	-0.639977	0.522187	0.932918	114	148	123	128	133	119	134
	ENSMUSG00000073639.6	Rab18	2155.09	0.264489	0.165607	1.59709	0.110246	0.816454	1953	1968	1733	1584	2108	2907	3312
	ENSMUSG00000073640.3	Rpl27-ps3	1424.57	-0.0340618	0.306239	-0.111226	0.911437	0.990702	1386	1473	1459	1752	1360	1514	1388
	ENSMUSG00000073643.11	Wdfy1	571.332	0.266511	0.1445	1.84436	0.0651303	0.755007	533	496	461	455	597	708	842
	ENSMUSG00000073647.4	Gm10557	185.302	-0.0996922	0.204052	-0.488564	0.625151	0.950797	240	157	225	155	225	172	287
	ENSMUSG00000073650.8	Catip	16.0682	0.0555886	0.413337	0.134487	0.893017	0.987392	24	12	15	18	21	22	14
	ENSMUSG00000073664.11	Nbeal1	962.172	0.493075	0.226217	2.17965	0.0292833	0.666573	814	738	658	568	1027	1397	1553
	ENSMUSG00000073676.4	Hspe1	1534.12	-0.0320246	0.0882383	-0.362933	0.716655	0.966338	1513	1300	1444	1411	1307	1616	1643
	ENSMUSG00000073678.4	Pgap1	292.964	-0.170181	0.313067	-0.543592	0.586722	0.944325	544	168	203	170	279	361	344
	ENSMUSG00000073680.2	Tmem88b	27.8165	0.45322	0.3194	1.41897	0.155906	0.846205	24	25	20	27	32	41	36
	ENSMUSG00000073684.13	Faap20	470.78	-0.0121057	0.143781	-0.0841957	0.932901	0.99259	464	466	429	568	446	461	446
	ENSMUSG00000073700.3	Klhl21	742.745	-0.106893	0.10651	-1.0036	0.315573	0.90553	859	717	793	712	842	750	850
	ENSMUSG00000073702.11	Rpl31	5762.83	-0.190671	0.190193	-1.00251	0.316096	0.906024	5259	6355	5676	7045	4775	5207	4507
	ENSMUSG00000073705.10	Cenps	50.7277	-0.424596	0.258594	-1.64194	0.100602	0.806941	51	53	52	55	35	38	38
	ENSMUSG00000073716.6	Gm13241	6.64978	0.790752	0.670409	1.17951	0.238197	0.887942	7	1	5	6	6	12	8
	ENSMUSG00000073725.8	Lmbrd1	1626.2	0.225773	0.110089	2.05083	0.0402838	0.69671	1488	1238	1563	1335	1855	1948	2096
	ENSMUSG00000073728.10	Tmem51os1	47.8653	0.145795	0.240793	0.60548	0.54486	0.935721	47	60	43	69	43	60	67
	ENSMUSG00000073733.4	Cplane2	7.04833	0.214176	0.638347	0.335517	0.737235	0.968681	9	5	6	7	5	4	18
	ENSMUSG00000073739.3	Gm16287	10.2271	0.268372	0.56852	0.472053	0.636889	0.95145	3	6	13	14	7	8	9
	ENSMUSG00000073755.4	5730409E04Rik	243.47	-0.169956	0.177437	-0.957838	0.338144	0.910173	271	273	228	280	223	257	218
	ENSMUSG00000073758.10	Sh3d21	345.639	-0.370906	0.277221	-1.33794	0.180914	0.860032	835	268	300	402	379	340	398
	ENSMUSG00000073759.6	4933407E24Rik	6.03123	-0.953638	0.684765	-1.39265	0.163726	0.850972	16	7	3	3	5	7	4
	ENSMUSG00000073771.11	Btbd19	82.9831	-0.0380887	0.174001	-0.2189	0.826728	0.980536	102	70	93	95	81	88	106
	ENSMUSG00000073775.4	Kti12	369.047	-0.0520225	0.144324	-0.360457	0.718505	0.966338	458	333	321	386	354	424	362
	ENSMUSG00000073778.2	Faddos	7.7447	-0.626212	0.526005	-1.1905	0.233848	0.887942	9	12	14	6	9	6	12
	ENSMUSG00000073786.1	Gm7579	18.1472	0.306231	0.658812	0.464822	0.642059	0.951883	1	32	9	24	12	11	31
	ENSMUSG00000073787.4	Gm10575	197.922	-0.0660082	0.1662	-0.397161	0.691249	0.961224	244	206	182	224	204	172	268
	ENSMUSG00000073791.12	Efcab7	33.1074	0.350254	0.281959	1.24221	0.214157	0.877676	40	22	26	27	45	42	47
	ENSMUSG00000073792.11	Alg6	447.253	0.0781119	0.155127	0.503535	0.614588	0.949347	447	446	437	380	436	512	719
	ENSMUSG00000073802.5	Cdkn2b	1230.24	0.0505953	0.165753	0.305245	0.76018	0.971767	996	1142	1115	1290	1325	982	1235
	ENSMUSG00000073821.11	8030451A03Rik	5.29607	0.719553	0.738645	0.974153	0.329981	0.909694	3	3	6	3	6	8	12
	ENSMUSG00000073838.10	Tufm	2228.99	-0.117073	0.0863168	-1.35631	0.174999	0.858451	2391	1919	2432	2059	2175	2182	2506
	ENSMUSG00000073856.11	Iqck	22.1866	-0.000391838	0.373389	-0.00104941	0.999163	0.999759	15	35	18	16	22	25	37
	ENSMUSG00000073867.2	AA474408	29.5918	0.315982	0.305543	1.03416	0.301059	0.902389	30	21	28	40	28	42	30
	ENSMUSG00000073888.13	Ccl27a	92.9725	-0.253706	0.250649	-1.0122	0.311443	0.905442	96	108	80	122	69	72	76
	ENSMUSG00000073889.10	Il11ra1	666.139	-0.191556	0.184632	-1.0375	0.299503	0.902294	821	736	550	856	545	590	628
	ENSMUSG00000073902.5	Gm1966	22.1396	0.332506	0.36687	0.906332	0.36476	0.912415	19	26	21	18	39	24	40
	ENSMUSG00000073910.10	Mob3b	566.187	0.236675	0.151549	1.56171	0.118357	0.824972	618	445	475	466	610	750	785
	ENSMUSG00000073929.12	Trim30e-ps1	6.84931	-0.360077	0.614229	-0.586225	0.557724	0.938085	14	7	6	8	6	7	9
	ENSMUSG00000073940.3	Hbb-bt	376.405	0.203528	0.28569	0.71241	0.476211	0.925679	397	552	370	583	365	419	863
	ENSMUSG00000073968.4	Trim68	338.923	0.04807	0.119438	0.402467	0.68734	0.961145	367	298	319	377	343	338	399
	ENSMUSG00000073982.11	Rhog	956.025	-0.0665062	0.14468	-0.459679	0.645746	0.951883	982	955	1049	1191	937	984	951
	ENSMUSG00000073985.2	Gm10602	86.1051	0.0485324	0.199673	0.24306	0.807959	0.978584	85	89	96	104	108	91	97
	ENSMUSG00000073987.4	Ggh	739.749	-0.707494	0.314434	-2.25005	0.0244455	0.642992	1932	545	558	513	641	721	738
	ENSMUSG00000073988.13	Ttpa	13.3767	-0.204356	0.468383	-0.4363	0.662619	0.955804	19	8	9	6	14	8	17
	ENSMUSG00000074004.3	B3gnt6	1721.6	-0.704331	0.254876	-2.76343	0.00571981	0.496349	3318	1699	1474	1411	1424	1212	1598
	ENSMUSG00000074006.3	Omp	196.002	-0.260789	0.223634	-1.16615	0.243555	0.888651	275	178	273	199	194	234	240
	ENSMUSG00000074024.5	4632427E13Rik	35.8775	0.472581	0.301679	1.5665	0.117232	0.822907	24	36	29	33	42	34	72
	ENSMUSG00000074030.3	Exoc8	432.431	0.0973464	0.116827	0.833251	0.404703	0.920885	427	342	435	348	478	472	560
	ENSMUSG00000074039.10	4930520O04Rik	68.5573	-0.0454105	0.203389	-0.22327	0.823326	0.980325	66	71	68	63	68	56	101
	ENSMUSG00000074060.10	Fbxw15	5.81503	-0.60057	0.705782	-0.850929	0.394809	0.916976	5	4	7	7	2	3	3
	ENSMUSG00000074063.10	Osgin1	565.451	0.0667456	0.156608	0.426196	0.669965	0.957947	520	595	665	737	578	688	671
	ENSMUSG00000074064.6	Mlycd	896.798	-0.154335	0.108144	-1.42712	0.153546	0.846205	909	892	980	945	844	906	880
	ENSMUSG00000074065.4	Gm10617	14.6658	-0.599414	0.433862	-1.38158	0.167101	0.852273	21	15	17	12	18	7	13
	ENSMUSG00000074067.9	Gm10619	7.36225	0.0615645	0.642961	0.0957517	0.923718	0.991745	9	3	7	7	8	8	5
	ENSMUSG00000074071.11	Fam169b	8.37966	0.906926	0.58802	1.54234	0.122992	0.829355	9	5	4	16	9	10	13
	ENSMUSG00000074088.6	Snrnp40	569.717	-0.0605864	0.10607	-0.571192	0.56787	0.940206	616	524	636	635	538	593	676
	ENSMUSG00000074093.4	Svip	483.254	0.102781	0.156924	0.654971	0.512486	0.931142	454	461	449	384	492	607	640
	ENSMUSG00000074102.4	Rbm15b	1164.37	-0.0856615	0.0990117	-0.865165	0.386948	0.915115	1337	1013	1167	1096	1190	1072	1400
	ENSMUSG00000074115.5	Saa1	5165.82	-0.152891	0.25811	-0.59235	0.553616	0.936055	9410	3898	3975	5785	4449	6707	4810
	ENSMUSG00000074121.3	Ntf5	9.09966	0.108026	0.674708	0.160107	0.872797	0.985552	7	4	5	4	5	6	10
	ENSMUSG00000074129.14	Rpl13a	14832.4	-0.122739	0.17596	-0.697544	0.485462	0.926132	14124	16316	13618	17870	12737	14197	12838
	ENSMUSG00000074136.9	4930513N10Rik	10.6273	0.50092	0.559911	0.894642	0.370979	0.912415	9	4	11	12	16	12	8
	ENSMUSG00000074139.8	1700057G04Rik	40.1682	0.239314	0.478544	0.500088	0.617013	0.950333	9	51	47	33	39	71	42
	ENSMUSG00000074141.13	Il4i1	39.2584	0.067297	0.399317	0.16853	0.866166	0.9843	40	35	55	87	37	33	34
	ENSMUSG00000074149.9	Gm10634	5.00766	-0.229075	0.772924	-0.296374	0.766944	0.973164	1	9	8	9	6	4	3
	ENSMUSG00000074151.13	Nlrc5	127.054	0.368058	0.285457	1.28936	0.197271	0.867479	82	170	183	177	162	151	343
	ENSMUSG00000074158.9	Zfp976	147.166	0.27574	0.257331	1.07154	0.283928	0.899249	175	104	94	84	141	195	235
	ENSMUSG00000074165.10	Zfp788	300.534	0.396282	0.154258	2.56895	0.0102008	0.546407	290	208	223	243	318	389	418
	ENSMUSG00000074166.7	AW146154	273.013	0.198008	0.126164	1.56945	0.116543	0.821634	269	236	213	229	290	340	326
	ENSMUSG00000074170.5	Plekhf1	141.329	0.0017652	0.210044	0.00840396	0.993295	0.998899	110	159	134	142	155	142	142
	ENSMUSG00000074171.2	Gm6658	56.7651	-0.227576	0.27307	-0.833397	0.404621	0.920885	56	55	46	26	63	47	58
	ENSMUSG00000074178.3	Gm10638	39.3749	-0.139571	0.279813	-0.498801	0.617919	0.950479	37	34	49	43	39	35	39
	ENSMUSG00000074182.8	Znhit6	173.484	-0.102683	0.133641	-0.768348	0.44228	0.923599	209	174	174	186	182	180	195
	ENSMUSG00000074183.3	Gsta1	446.517	-0.0545063	0.246007	-0.221564	0.824654	0.980536	310	502	580	547	434	369	596
	ENSMUSG00000074194.4	Zfp791	75.0925	-0.0499282	0.202165	-0.246968	0.804933	0.978247	74	62	88	67	78	81	85
	ENSMUSG00000074195.3	Clca4b	33.9688	-0.0299847	0.461511	-0.0649707	0.948197	0.995148	77	22	19	19	41	48	57
	ENSMUSG00000074203.4	G430095P16Rik	9.11107	-0.16456	0.534841	-0.30768	0.758326	0.971444	14	10	7	14	9	10	6
	ENSMUSG00000074207.10	Adh1	2571.61	-0.670437	0.229682	-2.91898	0.00351179	0.46902	5653	2560	2419	2416	2496	2153	2326
	ENSMUSG00000074211.4	Sdhaf1	355.751	-0.0806026	0.1757	-0.45875	0.646414	0.951883	372	358	351	415	349	376	314
	ENSMUSG00000074212.7	Dnajb14	532.109	0.272904	0.118468	2.30361	0.0212443	0.636271	532	436	378	489	520	665	664
	ENSMUSG00000074213.3	Gm10642	8.68382	0.441584	0.511274	0.863692	0.387757	0.915115	6	10	6	12	11	9	11
	ENSMUSG00000074215.2	Gm10643	38.2505	0.287234	0.289626	0.991741	0.321324	0.908177	26	35	29	51	37	35	34
	ENSMUSG00000074217.8	2210011C24Rik	62.2786	-0.504691	0.310177	-1.62711	0.103714	0.810154	88	68	51	60	74	32	40
	ENSMUSG00000074218.3	Cox7a1	408.888	-0.26727	0.168679	-1.58449	0.113082	0.816454	426	421	448	411	396	386	341
	ENSMUSG00000074219.3	Gm10644	31.2895	0.193027	0.296794	0.650374	0.515451	0.931602	28	24	26	28	29	26	46
	ENSMUSG00000074220.10	Zfp382	4.82777	0.114024	0.777844	0.14659	0.883455	0.986341	4	3	9	5	9	3	8
	ENSMUSG00000074221.12	Zfp568	228.839	0.148683	0.137098	1.0845	0.278142	0.897439	245	197	196	209	234	267	309
	ENSMUSG00000074227.12	Spint2	25260.8	-0.00709763	0.157939	-0.0449391	0.964156	0.995512	19691	26660	27288	30133	25045	25359	24459
	ENSMUSG00000074228.3	Gm10645	8.16366	-0.421822	1.02182	-0.412814	0.679743	0.959707	0	16	5	5	5	10	3
	ENSMUSG00000074232.3	Gm10647	3.86188	0.453127	0.80279	0.564441	0.572454	0.941116	3	3	3	1	4	6	7
	ENSMUSG00000074235.4	Gm10649	12.3542	-0.176352	0.481739	-0.366074	0.71431	0.966338	6	12	21	9	14	14	13
	ENSMUSG00000074236.3	Gm9387	17.4033	-0.630092	0.358617	-1.75701	0.0789167	0.780584	25	20	22	18	10	18	16
	ENSMUSG00000074238.6	Ap1ar	2004.24	0.131941	0.0864648	1.52595	0.127022	0.83251	1945	1763	1967	1831	2266	2279	2590
	ENSMUSG00000074240.5	Cib3	16.3539	-0.110648	0.606885	-0.182321	0.855331	0.982847	8	36	15	22	8	15	37
	ENSMUSG00000074243.4	Gm10651	41.3015	-0.241478	0.269847	-0.894869	0.370857	0.912415	50	36	52	29	55	34	50
	ENSMUSG00000074247.10	Dda1	1105.57	-0.23356	0.089152	-2.61979	0.0087983	0.527564	1256	1167	1148	1114	1044	1061	1131
	ENSMUSG00000074259.10	Gramd2	83.5145	-0.211518	0.296771	-0.712732	0.476011	0.925679	175	85	67	89	111	79	123
	ENSMUSG00000074261.3	Erich4	74.9084	-0.0792211	0.329973	-0.240084	0.810265	0.978982	50	90	71	97	72	47	71
	ENSMUSG00000074264.12	Amy1	102.306	0.481663	0.34879	1.38095	0.167293	0.852273	68	95	50	67	99	95	179
	ENSMUSG00000074272.10	Ceacam1	127383	0.1186	0.13743	0.86299	0.388143	0.915115	131113	95591	134220	107092	133358	155722	168537
	ENSMUSG00000074277.4	Phldb3	92.4278	-0.18776	0.168667	-1.1132	0.265623	0.891368	119	110	95	114	97	95	101
	ENSMUSG00000074280.6	Gm6166	25.2955	-0.290213	0.403714	-0.718859	0.472228	0.925679	26	26	19	25	10	19	30
	ENSMUSG00000074281.3	Gm12522	5.92998	0.179607	0.67027	0.267963	0.788728	0.975512	5	8	3	7	11	2	6
	ENSMUSG00000074282.10	Zfp94	70.4511	-0.146984	0.244416	-0.601368	0.547595	0.935868	87	71	58	77	60	85	55
	ENSMUSG00000074283.5	Zfp109	42.9693	-0.239857	0.318965	-0.751987	0.452059	0.924711	47	32	43	15	40	33	63
	ENSMUSG00000074284.6	Gm10658	13.242	-0.0436986	0.419948	-0.104057	0.917124	0.99141	10	19	14	16	17	14	13
	ENSMUSG00000074300.4	Smim31	789.637	-0.582035	0.25363	-2.29482	0.0217434	0.641076	1692	661	701	563	679	786	869
	ENSMUSG00000074305.9	Peak1	800.669	0.191794	0.0936729	2.04748	0.0406108	0.698112	731	690	703	753	779	877	1099
	ENSMUSG00000074340.9	Ovgp1	24.415	0.00451575	0.325292	0.0138821	0.988924	0.99884	26	26	19	25	22	32	23
	ENSMUSG00000074342.3	I830077J02Rik	24.2496	0.201935	0.363816	0.555046	0.578863	0.942496	34	17	31	33	24	47	30
	ENSMUSG00000074345.4	Tnfaip8l3	31.1433	0.0241947	0.306118	0.0790372	0.937003	0.993516	41	29	24	39	33	22	43
	ENSMUSG00000074355.2	Gm10676	71.1942	0.391713	0.314906	1.24391	0.213534	0.877676	31	75	65	82	90	87	64
	ENSMUSG00000074357.3	AA386476	7.85818	-0.460148	0.532069	-0.864827	0.387134	0.915115	10	10	9	10	7	8	5
	ENSMUSG00000074358.9	Ccdc61	428.19	-0.131965	0.126245	-1.04531	0.295881	0.900842	460	447	458	497	439	384	463
	ENSMUSG00000074361.11	C5ar2	13.7236	0.159366	0.443863	0.359043	0.719563	0.966338	10	15	14	19	10	14	20
	ENSMUSG00000074364.6	Ehd2	1516.26	-0.217068	0.133378	-1.62746	0.103639	0.810154	1946	1588	1288	1412	1421	1399	1719
	ENSMUSG00000074384.4	AI429214	35.0031	0.459897	0.285056	1.61336	0.106667	0.813982	32	24	28	52	33	37	43
	ENSMUSG00000074398.5	Gm15441	22.964	-0.217704	0.402828	-0.540438	0.588895	0.944556	21	28	24	28	28	21	12
	ENSMUSG00000074403.2	Hist2h3b	4.59837	-2.9702	1.36625	-2.17398	0.0297063	0.66909	1	27	11	6	1	0	0
	ENSMUSG00000074405.8	Zfp865	796.444	0.0591647	0.0792029	0.747002	0.455063	0.924885	874	734	761	852	807	848	1041
	ENSMUSG00000074406.5	Zfp628	492.514	-0.0750539	0.122954	-0.610425	0.54158	0.935044	520	544	499	580	475	546	523
	ENSMUSG00000074415.14	Mir100hg	435.955	0.236604	0.20173	1.17288	0.240846	0.887942	468	379	305	295	477	560	636
	ENSMUSG00000074417.9	Gm14548	5.21207	0.111521	0.764233	0.145925	0.88398	0.986341	4	3	8	4	10	6	3
	ENSMUSG00000074445.4	Sprr2a3	3826.51	-0.65548	0.219749	-2.98286	0.00285564	0.458558	7755	3031	3670	3118	3203	3267	3328
	ENSMUSG00000074457.10	S100a16	1896.17	-0.284982	0.164421	-1.73324	0.0830525	0.781086	2600	1923	1706	2155	1640	1758	1681
	ENSMUSG00000074461.2	Gm10699	18.068	-0.386538	0.371824	-1.03957	0.298539	0.902294	18	23	16	14	16	14	19
	ENSMUSG00000074466.12	Gm15417	92.9087	0.122697	0.213722	0.574096	0.565903	0.939548	91	95	90	129	103	97	100
	ENSMUSG00000074467.4	Gm10702	6.63457	0.460775	0.729919	0.631268	0.527865	0.934291	10	5	3	6	15	7	7
	ENSMUSG00000074472.10	Zfp872	9.9638	-0.0157421	0.496102	-0.0317315	0.974686	0.996205	7	12	12	11	9	16	8
	ENSMUSG00000074476.6	Spc24	271.38	-0.346234	0.146645	-2.36104	0.0182239	0.60883	361	247	282	256	198	244	306
	ENSMUSG00000074479.3	Rtraf-ps	329.57	-0.0197807	0.124482	-0.158904	0.873744	0.98561	330	266	312	266	306	334	384
	ENSMUSG00000074480.4	Mex3a	59.1371	-0.154435	0.214213	-0.720941	0.470946	0.925679	76	49	72	61	65	51	77
	ENSMUSG00000074482.5	Gm16589	53.3563	0.0620466	0.266283	0.23301	0.815754	0.979056	62	37	45	37	72	40	67
	ENSMUSG00000074489.9	Bglap3	186.073	-0.225587	0.203051	-1.11099	0.266574	0.891368	185	175	200	194	151	143	200
	ENSMUSG00000074500.11	Zfp558	21.9571	-0.0932101	0.346823	-0.268754	0.788119	0.975305	24	14	23	12	25	24	21
	ENSMUSG00000074505.6	Fat3	27.9748	-0.207409	0.306966	-0.675673	0.499248	0.930494	36	27	27	16	37	29	30
	ENSMUSG00000074506.4	Gm10705	267.122	-0.0584514	0.225242	-0.259504	0.795246	0.976418	347	184	285	152	333	292	351
	ENSMUSG00000074513.9	Arfip1	1280.99	0.0942651	0.16726	0.563584	0.573037	0.941116	1463	986	1130	871	1260	1516	1892
	ENSMUSG00000074516.6	Gm10709	11.6556	-0.0389109	0.715689	-0.0543684	0.956642	0.995512	4	23	7	7	10	19	13
	ENSMUSG00000074519.11	Zfp971	43.4374	0.0658654	0.33761	0.195093	0.84532	0.982847	37	45	41	19	43	50	78
	ENSMUSG00000074521.9	Gm14327	31.6062	0.123972	0.324088	0.382527	0.70207	0.964592	26	34	24	21	27	44	41
	ENSMUSG00000074527.11	Gm14296	205.742	0.197482	0.15892	1.24265	0.213997	0.877676	207	138	178	152	222	223	267
	ENSMUSG00000074529.10	Zfp972	22.5633	-0.20691	0.347709	-0.595067	0.551799	0.936022	18	26	27	21	24	17	27
	ENSMUSG00000074553.4	Eif1-ps1	97.9869	-0.319099	0.263871	-1.2093	0.226548	0.884359	91	114	111	121	89	89	60
	ENSMUSG00000074570.14	Cass4	13.2196	0.560821	0.42969	1.30518	0.191832	0.865937	14	12	11	15	18	19	27
	ENSMUSG00000074575.4	Kcng1	20.4574	-0.634655	0.387704	-1.63696	0.101639	0.806941	35	25	17	19	15	16	21
	ENSMUSG00000074576.4	Mocs3	190.119	-0.112388	0.137309	-0.818499	0.413072	0.922011	192	188	216	215	188	196	190
	ENSMUSG00000074577.9	Ripor3	36.4447	-0.407666	0.320353	-1.27255	0.203176	0.87053	43	40	54	41	30	39	38
	ENSMUSG00000074578.14	Zfas1	724.943	-0.0117555	0.174729	-0.0672782	0.94636	0.994981	696	786	704	1015	642	724	707
	ENSMUSG00000074579.14	Lekr1	61.6375	0.0152153	0.233774	0.0650855	0.948106	0.995148	49	66	50	56	41	66	79
	ENSMUSG00000074580.11	4931440P22Rik	20.5828	-0.317289	0.373735	-0.848967	0.395899	0.917804	18	27	22	23	18	21	15
	ENSMUSG00000074582.10	Arfgef2	1479.83	-0.042223	0.086679	-0.487119	0.626174	0.950797	1669	1372	1413	1268	1509	1464	2010
	ENSMUSG00000074604.9	Mgst2	3892.68	-0.0267205	0.132497	-0.201669	0.840175	0.981981	3788	3657	3491	3898	3827	3296	4411
	ENSMUSG00000074607.11	Tox2	42.5293	0.318339	0.322658	0.986613	0.323832	0.908177	37	36	41	57	42	49	56
	ENSMUSG00000074622.4	Mafb	279.411	-0.190053	0.151426	-1.25509	0.209447	0.87509	400	308	331	280	320	318	392
	ENSMUSG00000074627.11	Mroh8	17.9297	-0.16556	0.398796	-0.415149	0.678033	0.95898	20	12	25	14	27	10	22
	ENSMUSG00000074628.9	Tldc2	67.7595	0.302307	0.268841	1.12448	0.260809	0.890962	52	69	96	99	86	96	105
	ENSMUSG00000074629.3	4930518I15Rik	19.6606	0.102276	0.424206	0.2411	0.809478	0.978748	23	13	21	16	27	17	28
	ENSMUSG00000074634.12	Tmem267	329.271	0.499045	0.301238	1.65665	0.0975913	0.804703	433	221	193	283	387	507	539
	ENSMUSG00000074635.3	3110070M22Rik	30.0247	0.253028	0.306469	0.825626	0.409016	0.922011	29	21	27	38	34	26	33
	ENSMUSG00000074637.7	Sox2	10.4934	0.741061	0.459181	1.61387	0.106555	0.813982	8	12	7	14	16	19	16
	ENSMUSG00000074639.6	Rdh16f2	3.62284	-1.07409	0.886587	-1.21149	0.225709	0.884104	10	1	4	4	1	2	3
	ENSMUSG00000074643.12	Cpne1	717.022	0.143614	0.132227	1.08611	0.277428	0.897107	745	675	527	718	650	880	840
	ENSMUSG00000074646.10	6430550D23Rik	30.0711	-0.306479	0.302671	-1.01258	0.311259	0.905442	29	34	39	18	36	35	30
	ENSMUSG00000074647.3	Fam83c	114.765	-0.832587	0.30808	-2.7025	0.00688198	0.514131	317	97	125	87	113	99	129
	ENSMUSG00000074649.6	BC029722	466.77	0.182894	0.136037	1.34445	0.178804	0.859623	477	440	384	605	493	523	481
	ENSMUSG00000074653.10	Lrrc31	149.124	-0.354068	0.309338	-1.1446	0.252375	0.890307	252	125	178	99	179	108	243
	ENSMUSG00000074656.12	Eif2s2	6273.75	0.191755	0.102251	1.87534	0.0607462	0.751181	6194	5244	5539	6055	7545	6403	7853
	ENSMUSG00000074657.5	Kif5a	386.036	0.15759	0.220112	0.715955	0.474019	0.925679	336	382	322	457	380	393	435
	ENSMUSG00000074671.6	Tspyl3	73.1475	0.109996	0.204163	0.538768	0.590047	0.944556	87	58	61	89	70	78	80
	ENSMUSG00000074673.15	Ttll9	8.04266	1.10876	0.873553	1.26925	0.204352	0.871392	0	4	10	8	6	20	10
	ENSMUSG00000074676.2	Foxs1	7.10999	0.19387	0.671021	0.288917	0.772645	0.973806	4	7	6	6	7	9	6
	ENSMUSG00000074677.11	Sirpb1c	4.72429	-1.38764	0.780726	-1.77737	0.0755069	0.776678	5	15	7	3	4	5	3
	ENSMUSG00000074682.4	Zcchc3	103.326	0.409058	0.200107	2.0442	0.0409341	0.698247	104	89	73	123	138	117	127
	ENSMUSG00000074698.10	Csnk2a1	2881.75	0.277001	0.0992263	2.7916	0.00524474	0.496349	2487	2325	2359	2422	2886	3479	3783
	ENSMUSG00000074715.3	Ccl28	1199.76	-0.0134868	0.233011	-0.0578806	0.953844	0.995512	1820	770	897	788	1220	1467	1450
	ENSMUSG00000074733.14	Zfp950	884.272	0.266429	0.119443	2.23059	0.0257085	0.647751	825	765	759	817	891	1078	1308
	ENSMUSG00000074736.10	Syndig1	218.33	0.0541869	0.205865	0.263216	0.792384	0.975941	152	264	187	244	205	243	210
	ENSMUSG00000074738.2	Fndc10	145.221	0.111212	0.201546	0.551793	0.58109	0.943738	139	137	131	205	124	144	154
	ENSMUSG00000074743.4	Thbd	756.753	-0.108465	0.119157	-0.910266	0.362682	0.912415	695	826	744	594	707	806	946
	ENSMUSG00000074746.3	Pdzd8	982.245	0.1177	0.135525	0.868473	0.385135	0.915115	1066	847	888	740	1030	1142	1501
	ENSMUSG00000074748.3	Atxn7l3b	2635.76	0.0561688	0.0851804	0.659409	0.509633	0.931142	2596	2322	2424	2218	2659	2919	3215
	ENSMUSG00000074749.10	Kiz	452.749	0.09532	0.13666	0.697499	0.485491	0.926132	440	368	425	426	521	385	563
	ENSMUSG00000074754.4	Smim26	221.246	0.0372558	0.159049	0.234241	0.814798	0.978997	200	209	202	235	215	229	219
	ENSMUSG00000074758.10	Gm5535	4.53152	0.00542812	0.787744	0.00689072	0.994502	0.998954	3	3	7	1	5	7	6
	ENSMUSG00000074766.10	Ism1	70.8776	-0.29041	0.314661	-0.92293	0.356044	0.912415	109	83	64	99	47	78	73
	ENSMUSG00000074768.6	Bhmt	3.89409	-1.50157	1.26663	-1.18549	0.235825	0.887942	4	0	2	1	0	1	1
	ENSMUSG00000074771.10	Ankef1	29.2971	0.774878	0.516452	1.50039	0.133514	0.837685	11	15	15	11	22	18	54
	ENSMUSG00000074780.2	Anapc15-ps	6.47582	0.113677	0.598728	0.189864	0.849416	0.982847	10	3	7	5	10	6	10
	ENSMUSG00000074781.5	Ube2n	1644.57	0.066783	0.0942322	0.708707	0.478507	0.925679	1656	1334	1419	1381	1575	1803	1879
	ENSMUSG00000074782.3	4833422C13Rik	25.4218	-0.0421459	0.448902	-0.0938866	0.925199	0.991745	28	30	26	33	29	32	22
	ENSMUSG00000074785.5	Plxnc1	40.2721	0.182851	0.275357	0.664051	0.506658	0.931142	37	38	35	51	37	45	46
	ENSMUSG00000074793.10	Hspa12b	105.037	-0.0713448	0.199366	-0.357858	0.720449	0.966366	130	114	90	131	103	113	106
	ENSMUSG00000074794.10	Arrdc3	1076.28	0.190021	0.21582	0.880464	0.378608	0.914037	1161	902	857	719	1102	1373	1649
	ENSMUSG00000074796.10	Slc4a11	12.3199	0.512776	0.575407	0.891154	0.372846	0.913025	9	3	14	16	10	11	16
	ENSMUSG00000074797.11	Itpa	673.719	-0.13955	0.0973099	-1.43408	0.151551	0.846205	746	564	649	628	595	624	699
	ENSMUSG00000074800.4	Gm4149	1161.51	-0.257762	0.218626	-1.17901	0.238394	0.887942	1071	1466	1164	1548	921	1051	878
	ENSMUSG00000074802.11	Gas2l3	124.76	0.0319946	0.199168	0.160642	0.872376	0.985552	130	115	124	102	120	134	192
	ENSMUSG00000074807.3	Gm10762	72.4609	0.00922003	0.248144	0.037156	0.970361	0.995681	68	62	67	68	53	86	78
	ENSMUSG00000074811.3	Hps6	220.835	-0.0729659	0.158505	-0.460339	0.645273	0.951883	244	222	202	227	246	227	206
	ENSMUSG00000074813.13	Morrbid	12.2545	-0.593548	0.485282	-1.2231	0.221292	0.881797	16	13	9	13	5	8	10
	ENSMUSG00000074818.13	Pdzd7	109.456	-1.66784	0.445255	-3.74582	0.000179808	0.127612	528	77	102	76	76	66	91
	ENSMUSG00000074824.3	Rslcan18	12.8738	-0.255337	0.613432	-0.416243	0.677232	0.95877	6	17	11	6	4	9	24
	ENSMUSG00000074825.4	Itpripl1	102.563	0.274231	0.161226	1.70091	0.0889595	0.78639	106	91	79	108	113	120	139
	ENSMUSG00000074826.10	Gm10767	66.9517	0.0391319	0.247991	0.157796	0.874618	0.985698	63	47	71	53	72	70	72
	ENSMUSG00000074829.10	2010315B03Rik	710.969	0.494084	0.227817	2.16877	0.0300998	0.670565	618	487	518	421	754	1023	1133
	ENSMUSG00000074846.3	Gm10774	50.4977	-0.216478	0.298271	-0.725774	0.467977	0.92507	54	51	39	63	35	40	38
	ENSMUSG00000074852.4	Hpse2	256.829	0.710849	0.617968	1.1503	0.25002	0.890307	18	193	302	258	311	344	320
	ENSMUSG00000074862.11	BC025920	112.383	0.113783	0.191656	0.593685	0.552723	0.936022	84	97	108	100	109	118	124
	ENSMUSG00000074863.5	Platr25	165.837	0.36201	0.198262	1.82592	0.0678625	0.760611	157	97	121	109	169	198	219
	ENSMUSG00000074865.11	Zfp934	107.52	0.510861	0.204206	2.5017	0.01236	0.570228	90	74	72	82	105	132	169
	ENSMUSG00000074867.4	Zfp808	43.6638	1.00162	0.449941	2.22611	0.0260069	0.649338	33	17	23	19	34	67	95
	ENSMUSG00000074868.2	Gm6478	5.69607	-0.27084	0.646824	-0.418723	0.675419	0.958593	5	7	10	12	5	3	6
	ENSMUSG00000074874.10	Ctla2b	28.6023	-0.237498	0.301741	-0.787092	0.431228	0.923599	25	30	34	23	25	30	31
	ENSMUSG00000074876.6	Spata5l1	86.3744	-0.249619	0.200947	-1.24221	0.214158	0.877676	97	84	126	74	101	100	96
	ENSMUSG00000074882.3	Cyp2c68	142.236	-0.788285	0.549829	-1.43369	0.151661	0.846205	505	110	67	133	154	118	142
	ENSMUSG00000074884.12	Serf2	6755.49	-0.161494	0.131946	-1.22394	0.220975	0.881452	6930	7082	6634	7483	6053	6262	6584
	ENSMUSG00000074886.11	Grk6	1348.72	-0.110457	0.0957914	-1.1531	0.24887	0.890307	1583	1224	1489	1394	1434	1268	1605
	ENSMUSG00000074890.4	Lcmt2	326.836	0.0101239	0.138386	0.0731573	0.941681	0.993792	326	267	358	293	396	341	341
	ENSMUSG00000074892.9	B3galt5	6968.91	-0.756586	0.351616	-2.15174	0.0314179	0.673001	13926	7010	6183	4519	5392	4132	9153
	ENSMUSG00000074896.3	Ifit3	1073.18	0.00422161	0.561375	0.00752013	0.994	0.998954	556	1841	2543	1805	912	1262	3471
	ENSMUSG00000074899.6	Sptbn5	20.4105	0.30318	0.47317	0.640742	0.52169	0.932918	20	22	20	35	13	14	50
	ENSMUSG00000074903.5	Gm2058	58.2464	-0.216821	0.341034	-0.635776	0.524923	0.933588	73	72	50	20	68	68	90
	ENSMUSG00000074909.5	Ranbp6	382.424	0.31614	0.19646	1.60919	0.107576	0.813982	436	251	297	256	462	448	605
	ENSMUSG00000074912.10	Gm14207	96.2604	0.109171	0.247065	0.44187	0.658583	0.955804	65	95	87	128	78	90	85
	ENSMUSG00000074916.5	Chst14	146.308	-0.174735	0.145156	-1.20378	0.228676	0.886549	203	144	146	146	145	168	166
	ENSMUSG00000074918.4	Inafm2	874.792	-0.156842	0.118957	-1.31848	0.187343	0.864657	1110	927	775	897	867	923	915
	ENSMUSG00000074922.1	Fam122a	188.592	-0.215919	0.158789	-1.35978	0.173899	0.857844	201	206	223	203	197	186	191
	ENSMUSG00000074923.10	Pak6	64.9918	-0.242529	0.232993	-1.04093	0.29791	0.901777	81	70	70	84	50	53	81
	ENSMUSG00000074925.4	Ptar1	448.55	0.293403	0.165823	1.76938	0.076831	0.777459	423	361	320	318	427	576	643
	ENSMUSG00000074934.3	Grem1	540.682	-0.770531	0.277292	-2.77877	0.00545647	0.496349	1362	515	455	330	573	441	597
	ENSMUSG00000074968.11	Ano3	19.6448	0.144301	0.590906	0.244203	0.807073	0.978377	3	24	24	9	15	32	28
	ENSMUSG00000074971.4	Fibin	271.689	-0.343848	0.209231	-1.64338	0.100303	0.806941	436	300	207	257	235	254	317
	ENSMUSG00000074978.4	Actg-ps1	15.8138	-0.260519	0.517077	-0.50383	0.614381	0.949347	19	20	13	20	5	23	14
	ENSMUSG00000074994.5	Qser1	452.545	0.163317	0.17829	0.916019	0.359657	0.912415	499	370	363	308	480	538	675
	ENSMUSG00000075000.11	Nrbf2	434.59	-0.0535036	0.095865	-0.558114	0.576767	0.942134	479	404	460	414	441	492	512
	ENSMUSG00000075010.5	AW112010	1386.13	0.161025	0.174092	0.92494	0.354997	0.912415	1143	1200	1212	1321	1572	1346	1469
	ENSMUSG00000075012.4	Fjx1	66.8956	0.026757	0.250501	0.106814	0.914936	0.991355	77	70	49	85	68	69	62
	ENSMUSG00000075020.6	Mir670hg	6.31463	-0.85767	0.629381	-1.36272	0.17297	0.856734	5	9	12	5	4	3	9
	ENSMUSG00000075027.10	4631405J19Rik	10.759	0.488068	0.514001	0.949548	0.342342	0.911147	6	10	6	15	9	13	7
	ENSMUSG00000075028.12	Prdm11	70.0035	0.158849	0.259675	0.611724	0.54072	0.935044	77	61	61	102	68	68	78
	ENSMUSG00000075031.4	Hist1h2bb	4.47053	-0.919857	0.829511	-1.10892	0.267467	0.891368	2	6	9	1	5	5	2
	ENSMUSG00000075033.4	Nxpe3	36.0507	0.118861	0.335627	0.354146	0.72323	0.966684	46	34	24	60	35	34	30
	ENSMUSG00000075040.9	Zfp408	404.757	0.0229241	0.0985197	0.232686	0.816005	0.979056	462	344	435	423	449	439	496
	ENSMUSG00000075042.10	4930431P03Rik	3.98371	-0.026456	0.924691	-0.0286107	0.977175	0.996379	4	1	7	4	0	7	6
	ENSMUSG00000075053.3	Vdac3-ps1	1503.3	0.165633	0.124423	1.3312	0.183122	0.861493	1293	1175	1444	1281	1647	1674	1712
	ENSMUSG00000075054.5	Yae1d1	474.097	0.0322282	0.118174	0.272717	0.78507	0.97503	539	384	420	382	443	522	634
	ENSMUSG00000075122.5	Cd80	10.8238	-0.185496	0.512832	-0.361709	0.71757	0.966338	12	10	14	11	10	17	7
	ENSMUSG00000075217.1	4833423E24Rik	4.3808	0.807548	1.16671	0.692162	0.488836	0.927222	0	6	0	0	8	1	7
	ENSMUSG00000075224.10	Lrrc55	55.0489	0.177884	0.265827	0.669173	0.503385	0.930816	35	59	44	64	59	43	59
	ENSMUSG00000075225.14	Ccdc162	33.1917	0.310025	0.40095	0.773225	0.439389	0.923599	21	25	38	35	34	34	48
	ENSMUSG00000075227.6	Znhit2	407.001	-0.161412	0.191266	-0.843914	0.398718	0.919925	360	433	472	480	411	374	348
	ENSMUSG00000075229.11	Ccdc58	390.77	-0.0159694	0.136503	-0.116989	0.906869	0.989786	357	318	408	386	353	411	383
	ENSMUSG00000075232.6	Amd1	1927.27	0.0355251	0.116459	0.305044	0.760333	0.971767	2236	1626	1659	1559	1909	2143	2547
	ENSMUSG00000075254.12	Heg1	660.894	-0.0161291	0.12203	-0.132173	0.894847	0.987864	718	674	533	575	645	693	836
	ENSMUSG00000075256.9	Cerkl	21.1625	-0.986747	0.622721	-1.58457	0.113063	0.816454	16	18	26	2	20	1	22
	ENSMUSG00000075266.5	Cenpw	81.7013	0.0557866	0.20491	0.27225	0.78543	0.97503	67	64	77	73	60	83	96
	ENSMUSG00000075268.2	Gm10819	284.65	-0.181943	0.163939	-1.10982	0.267077	0.891368	295	257	332	288	264	317	241
	ENSMUSG00000075270.11	Pde11a	35.5008	0.611261	0.312679	1.95491	0.0505933	0.73013	18	27	38	29	44	50	62
	ENSMUSG00000075271.4	Ttc30a1	119.832	0.0643724	0.183457	0.350886	0.725674	0.966974	138	91	98	97	106	117	174
	ENSMUSG00000075273.4	Ttc30b	295.041	-0.0811076	0.191931	-0.422587	0.672596	0.958593	339	228	293	176	309	307	384
	ENSMUSG00000075277.5	Haglr	31.0764	0.996154	0.500456	1.99049	0.0465368	0.715774	5	24	27	52	31	30	50
	ENSMUSG00000075279.5	Mrpl23-ps1	462.682	-0.13456	0.18721	-0.718763	0.472287	0.925679	390	533	463	556	391	460	398
	ENSMUSG00000075284.10	Wipf1	784.718	0.0940423	0.140879	0.667541	0.504426	0.930816	786	704	801	596	880	944	1128
	ENSMUSG00000075289.5	Carns1	177.634	0.145292	0.187957	0.773005	0.439519	0.923599	173	171	137	214	174	195	176
	ENSMUSG00000075296.5	Aldh3b2	215.827	-0.220757	0.14182	-1.5566	0.119565	0.826238	267	213	258	207	249	196	257
	ENSMUSG00000075302.10	Erich2	14.6684	-0.650979	0.482271	-1.34982	0.177074	0.859623	7	25	12	10	9	9	13
	ENSMUSG00000075304.2	Sp5	25.8925	-0.112897	0.465049	-0.242765	0.808188	0.97869	7	35	26	27	22	24	18
	ENSMUSG00000075312.4	Gm13597	170.816	0.0105451	0.133176	0.0791822	0.936888	0.993516	194	152	193	181	194	190	214
	ENSMUSG00000075316.11	Scn9a	31.4745	0.953692	0.3567	2.67366	0.00750296	0.515733	15	20	20	40	36	30	48
	ENSMUSG00000075318.12	Scn2a	40.9448	0.146765	0.3402	0.431408	0.666172	0.956722	39	44	28	35	40	40	64
	ENSMUSG00000075324.13	Fign	19.3522	0.123295	0.430931	0.286112	0.774792	0.973806	26	13	14	13	20	23	27
	ENSMUSG00000075327.10	Zbtb2	307.938	-0.016677	0.109293	-0.152589	0.878722	0.985926	346	279	278	264	340	313	366
	ENSMUSG00000075330.4	A930003A15Rik	9.86712	-0.13872	0.565696	-0.24522	0.806286	0.978377	6	13	5	4	6	10	12
	ENSMUSG00000075334.2	Rprm	124.881	-0.295357	0.243187	-1.21453	0.224546	0.883685	214	93	139	151	91	120	154
	ENSMUSG00000075376.10	Rc3h2	683.522	0.507443	0.194864	2.60409	0.0092119	0.532	615	537	438	521	625	1018	1129
	ENSMUSG00000075389.3	2810410L24Rik	103.407	0.232726	0.17279	1.34687	0.178022	0.859623	114	80	94	132	104	116	132
	ENSMUSG00000075391.6	Gm13443	262.022	-0.110991	0.132429	-0.838114	0.401967	0.920517	300	226	252	206	277	274	276
	ENSMUSG00000075394.4	Hoxc4	21.6795	-0.239343	0.399824	-0.598621	0.549426	0.936022	16	31	21	30	16	15	22
	ENSMUSG00000075410.13	Prcd	8.39318	0.258815	0.638756	0.405186	0.685341	0.960404	12	3	8	16	7	12	3
	ENSMUSG00000075415.13	Fnbp1	2816.84	0.161353	0.14544	1.10942	0.267251	0.891368	2843	2698	2382	3014	3194	3016	3503
	ENSMUSG00000075416.5	Gm14488	5.3984	0.0371462	0.663077	0.056021	0.955325	0.995512	7	3	10	11	6	6	6
	ENSMUSG00000075419.4	Dolk	403.356	-0.0177889	0.116094	-0.153229	0.878218	0.985926	384	383	407	345	439	390	501
	ENSMUSG00000075420.6	Smim6	2478.39	-0.279555	0.181598	-1.53941	0.123703	0.829363	2947	2551	2282	2918	2009	1991	2174
	ENSMUSG00000075463.3	4930594M22Rik	15.788	0.229342	0.45272	0.506587	0.612445	0.949347	16	11	9	14	19	15	12
	ENSMUSG00000075467.4	Dnlz	664.1	-0.174381	0.118233	-1.47489	0.140242	0.839537	760	684	635	715	671	579	666
	ENSMUSG00000075470.2	Alg10b	956.452	0.261439	0.125489	2.08336	0.0372184	0.691244	890	758	730	769	915	1050	1404
	ENSMUSG00000075478.3	Slitrk1	20.5859	-0.215555	0.409273	-0.526677	0.598418	0.945202	20	26	19	19	22	15	25
	ENSMUSG00000075486.10	Commd6	702.806	-0.0144983	0.111477	-0.130057	0.896522	0.987937	589	690	683	674	692	710	718
	ENSMUSG00000075502.2	Kbtbd6	10.8211	0.0511408	0.534552	0.0956704	0.923782	0.991745	12	9	10	10	3	12	22
	ENSMUSG00000075511.9	1700001L05Rik	281.074	0.345956	0.238712	1.44926	0.147265	0.843054	271	182	281	227	323	434	355
	ENSMUSG00000075514.4	Gm13375	87.3107	-0.0978829	0.228479	-0.428411	0.668352	0.957703	95	93	114	106	108	98	91
	ENSMUSG00000075517.4	Cyp2d37-ps	83.7525	-0.131739	0.25072	-0.525441	0.599277	0.945746	127	67	103	87	115	81	103
	ENSMUSG00000075520.5	Malrd1	612.644	0.543203	0.300546	1.80739	0.0707021	0.764113	193	583	651	551	826	691	1004
	ENSMUSG00000075525.3	Gm10849	3.97858	-1.22911	1.01052	-1.21632	0.223864	0.883542	13	3	2	0	0	7	4
	ENSMUSG00000075528.13	Aarsd1	404.78	0.0343864	0.114687	0.299829	0.764308	0.972693	429	344	401	479	384	395	461
	ENSMUSG00000075543.4	Urad	20.5195	-0.0144449	0.357371	-0.04042	0.967758	0.995512	20	20	22	24	20	22	22
	ENSMUSG00000075553.2	Gm5464	7.193	0.320048	0.642227	0.49834	0.618244	0.950519	10	2	7	11	4	5	14
	ENSMUSG00000075555.12	Gm10863	5.09694	-0.0609415	0.727569	-0.0837605	0.933247	0.992744	8	2	7	7	5	6	5
	ENSMUSG00000075569.10	Rsph10b	10.5877	0.653829	0.542403	1.20543	0.228037	0.885785	10	9	3	20	9	10	10
	ENSMUSG00000075576.12	Gm12359	21.5899	-0.538774	0.402022	-1.34016	0.180193	0.85976	34	15	28	20	27	11	17
	ENSMUSG00000075585.3	6330403L08Rik	263.933	-0.0328475	0.166567	-0.197203	0.843669	0.98264	334	265	230	283	308	276	289
	ENSMUSG00000075588.6	Hoxb2	177.95	0.0423594	0.232783	0.18197	0.855606	0.982847	124	215	154	241	164	165	157
	ENSMUSG00000075590.4	Nrbp2	2195.58	-0.063025	0.165966	-0.379745	0.704135	0.964613	2979	2143	1907	2662	2147	2399	2336
	ENSMUSG00000075591.2	Gm10874	7.91383	0.892657	0.800798	1.11471	0.264975	0.891368	10	2	3	3	5	10	23
	ENSMUSG00000075592.10	Nynrin	343.798	-0.116818	0.153337	-0.761834	0.446159	0.923599	379	396	353	332	422	299	449
	ENSMUSG00000075593.10	Gal3st4	13.0155	-0.181218	0.451191	-0.401644	0.687946	0.961171	13	13	12	9	17	12	10
	ENSMUSG00000075595.9	Zfp652	1442.57	-0.0313488	0.0873492	-0.35889	0.719677	0.966338	1495	1366	1270	1287	1402	1409	1728
	ENSMUSG00000075600.3	Zc3h3	524.329	-0.0449494	0.127652	-0.352125	0.724744	0.966845	658	497	570	555	524	680	634
	ENSMUSG00000075602.10	Ly6a	2728.63	-0.269016	0.233785	-1.1507	0.249856	0.890307	2784	4020	4336	4022	2645	2504	4237
	ENSMUSG00000075609.3	Gm7935	101.316	-0.0300261	0.203679	-0.147418	0.882802	0.986341	110	96	115	114	116	123	95
	ENSMUSG00000075611.5	Gm11545	9.63464	-0.911536	0.526377	-1.73172	0.0833242	0.781086	22	13	9	5	8	5	16
	ENSMUSG00000075700.9	Selenot	2569.57	0.312431	0.153303	2.03799	0.0415508	0.698247	2321	1996	2212	1816	2763	3460	3735
	ENSMUSG00000075701.9	Selenos	1570.67	-0.0699516	0.101869	-0.686684	0.492282	0.927934	1515	1559	1533	1549	1580	1554	1613
	ENSMUSG00000075702.9	Selenom	2883.41	-0.195324	0.18272	-1.06898	0.285079	0.899249	2456	3158	2726	3257	2210	2357	2613
	ENSMUSG00000075703.15	Selenoi	1320.42	0.0886514	0.128444	0.690195	0.490071	0.927492	1575	993	1211	1090	1384	1561	1738
	ENSMUSG00000075704.16	Txnrd2	316.068	0.0201525	0.144442	0.13952	0.889039	0.987054	250	316	342	348	304	329	344
	ENSMUSG00000075705.12	Msrb1	1421.96	-0.0737181	0.151864	-0.485421	0.627378	0.950797	1383	1420	1321	1739	1240	1345	1248
	ENSMUSG00000075706.10	Gpx4	2689.42	-0.0199464	0.166209	-0.120008	0.904477	0.989412	2107	2677	2508	2976	2374	2510	2439
	ENSMUSG00000075707.5	Dio3	6.82475	0.182528	0.662161	0.275655	0.782813	0.974642	6	12	4	6	14	9	7
	ENSMUSG00000076036.1	Gm22133	16.1302	-2.13008	2.0935	-1.01747	0.308928	0.905442	15	83	23	32	0	6	0
	ENSMUSG00000076138.1	Gm26377	4.60257	6.42486	4.29136	1.49716	0.134351	0.837861	0	0	0	0	0	36	36
	ENSMUSG00000076431.4	Sox4	795.948	-0.0543208	0.161383	-0.336596	0.736421	0.968671	735	898	745	602	853	834	1046
	ENSMUSG00000076432.13	Ywhaq	4722.09	0.0180244	0.0884524	0.203775	0.83853	0.981635	4797	3919	4045	3667	4641	4940	5351
	ENSMUSG00000076433.4	Cep295nl	3.97085	0.55194	0.801523	0.688614	0.491066	0.927576	4	6	1	9	5	4	5
	ENSMUSG00000076434.9	Wfdc3	11.7402	0.386208	0.503303	0.767347	0.442875	0.923599	6	8	10	10	17	8	10
	ENSMUSG00000076435.3	Acsf2	8627.73	0.142216	0.193832	0.733704	0.463129	0.92507	5024	7879	9906	7427	8260	10196	10821
	ENSMUSG00000076437.10	Selenoh	333.677	-0.157308	0.148124	-1.062	0.288235	0.899249	342	309	355	371	311	283	323
	ENSMUSG00000076441.9	Ass1	824.583	-0.11972	0.186919	-0.640491	0.521854	0.932918	1075	856	672	1077	740	694	893
	ENSMUSG00000076490.6	Trbc1	42.5544	0.514191	0.297248	1.72984	0.0836585	0.781086	29	46	37	52	60	68	50
	ENSMUSG00000076498.2	Trbc2	64.0655	0.374598	0.413047	0.906913	0.364453	0.912415	16	80	67	113	69	64	58
	ENSMUSG00000076501.2	Igkv2-137	79.867	0.530803	0.845869	0.627524	0.530316	0.934673	123	50	21	195	58	53	77
	ENSMUSG00000076508.3	Igkv17-127	61.3173	0.0136864	0.587379	0.0233008	0.98141	0.997779	34	27	120	42	144	39	33
	ENSMUSG00000076514.3	Igkv17-121	69.606	-0.0364306	0.50938	-0.0715195	0.942984	0.994317	59	96	45	53	79	86	64
	ENSMUSG00000076518.6	Igkv2-112	23.6444	0.271487	1.58457	0.171332	0.863963	0.98416	9	2	49	84	11	1	0
	ENSMUSG00000076522.2	Igkv16-104	49.8589	-0.884636	0.60419	-1.46417	0.143148	0.84086	75	31	99	25	62	32	39
	ENSMUSG00000076523.2	Igkv15-103	107.724	1.14452	0.958818	1.19368	0.232603	0.887942	62	71	60	273	54	185	84
	ENSMUSG00000076525.3	Igkv1-99	8.68356	-0.902019	1.75848	-0.512954	0.607983	0.94859	3	33	2	0	5	4	24
	ENSMUSG00000076526.6	Igkv12-98	14.3533	-0.838478	1.39502	-0.601051	0.547806	0.935868	7	15	58	38	20	2	1
	ENSMUSG00000076532.3	Igkv4-91	46.171	0.413661	0.686151	0.602872	0.546594	0.935868	55	12	46	43	135	11	17
	ENSMUSG00000076533.3	Igkv4-90	9.4294	-1.18325	1.23772	-0.955992	0.339076	0.910173	7	26	10	0	0	2	29
	ENSMUSG00000076534.6	Igkv12-89	12.2997	2.49738	1.66052	1.50398	0.132587	0.83728	14	0	0	65	0	5	36
	ENSMUSG00000076535.1	Igkv1-88	6.64305	1.0736	1.19169	0.900903	0.36764	0.912415	0	11	3	3	5	35	0
	ENSMUSG00000076536.3	Igkv4-86	16.8698	-1.47442	1.03451	-1.42523	0.15409	0.846205	5	14	25	14	2	5	1
	ENSMUSG00000076538.1	Igkv13-84	31.427	-2.8753	0.721253	-3.98654	6.7045e-05	0.0783717	115	37	16	4	13	8	7
	ENSMUSG00000076540.3	Igkv4-80	28.3282	2.63634	1.58513	1.66317	0.0962779	0.802996	12	11	1	15	66	96	36
	ENSMUSG00000076541.3	Igkv4-79	13.3517	-1.40634	1.04839	-1.34142	0.179785	0.859688	50	1	3	4	6	3	16
	ENSMUSG00000076543.2	Igkv4-74	39.8115	1.09733	1.34329	0.816898	0.413987	0.922011	4	15	24	5	108	11	7
	ENSMUSG00000076545.2	Igkv4-72	212.558	-1.2555	0.67009	-1.87362	0.0609822	0.751274	253	620	148	145	90	298	83
	ENSMUSG00000076547.2	Igkv4-70	56.4432	-0.190089	1.12559	-0.168879	0.865892	0.9843	8	55	44	27	76	9	24
	ENSMUSG00000076549.2	Igkv4-68	153.439	1.46916	1.04787	1.40205	0.160899	0.849129	135	52	36	383	313	112	15
	ENSMUSG00000076552.3	Igkv4-61	22.4202	-0.214983	0.817475	-0.262984	0.792563	0.975985	27	35	27	65	11	4	28
	ENSMUSG00000076555.3	Igkv4-57-1	122.034	-0.975714	0.797203	-1.22392	0.220982	0.881452	380	269	106	198	198	35	103
	ENSMUSG00000076556.3	Igkv4-57	57.1209	-1.09654	0.94415	-1.16141	0.245477	0.889924	41	245	32	125	49	25	10
	ENSMUSG00000076562.1	Igkv4-50	19.3407	3.28189	1.01635	3.22908	0.00124187	0.335583	0	3	7	4	52	80	3
	ENSMUSG00000076563.2	Igkv5-48	173.462	0.755786	0.719572	1.05033	0.293568	0.900739	133	57	247	269	169	103	547
	ENSMUSG00000076564.2	Igkv12-46	181.739	-0.139746	0.792191	-0.176405	0.859976	0.983317	111	59	231	83	93	269	70
	ENSMUSG00000076569.3	Igkv5-39	72.6692	-1.07282	0.931219	-1.15206	0.249295	0.890307	86	197	113	177	38	16	30
	ENSMUSG00000076570.6	Igkv12-38	4.13068	1.966	3.31739	0.592635	0.553426	0.936022	0	0	4	19	0	1	1
	ENSMUSG00000076575.6	Igkv7-33	24.8607	0.266294	0.803255	0.331518	0.740253	0.969239	16	22	8	44	6	10	18
	ENSMUSG00000076576.2	Igkv6-32	72.6304	-0.896907	0.925954	-0.96863	0.33273	0.909694	43	189	91	19	60	42	148
	ENSMUSG00000076577.2	Igkv8-30	110.914	1.60351	0.848495	1.88983	0.0587801	0.747331	16	131	68	201	352	264	132
	ENSMUSG00000076580.3	Igkv8-27	161.398	0.31954	0.368511	0.867112	0.385881	0.915115	191	105	130	136	182	129	328
	ENSMUSG00000076583.1	Igkv8-24	64.5474	0.91039	0.840646	1.08297	0.278824	0.897439	36	25	30	68	72	79	18
	ENSMUSG00000076586.2	Igkv8-21	94.792	0.794119	1.30238	0.609745	0.542031	0.935048	39	118	53	373	97	10	19
	ENSMUSG00000076587.3	Igkv6-20	83.3688	1.6506	1.19699	1.37896	0.167908	0.853479	30	39	54	20	12	301	249
	ENSMUSG00000076594.2	Igkv6-13	69.1699	3.19298	1.08519	2.94232	0.00325765	0.467638	12	3	48	137	582	35	44
	ENSMUSG00000076596.3	Igkv3-10	27.4615	-1.37494	1.60716	-0.855506	0.392271	0.915899	12	117	30	75	3	2	5
	ENSMUSG00000076598.3	Igkv3-7	7.43979	-0.978706	1.16592	-0.839425	0.401231	0.920517	23	0	15	12	6	5	3
	ENSMUSG00000076609.2	Igkc	16333.8	-0.0496234	0.35292	-0.140608	0.88818	0.987054	13039	25044	13917	26953	14045	16390	14325
	ENSMUSG00000076612.8	Ighg2c	5.88558	-0.115165	0.845423	-0.136222	0.891646	0.98716	5	6	10	8	9	2	9
	ENSMUSG00000076613.4	Ighg2b	113.657	0.166609	0.390784	0.426346	0.669855	0.957934	111	111	135	246	99	151	61
	ENSMUSG00000076614.7	Ighg1	164.245	1.45043	0.366769	3.9546	7.66614e-05	0.082861	65	93	80	281	285	256	92
	ENSMUSG00000076615.4	Ighg3	5.79936	0.31775	1.01456	0.313191	0.754135	0.971304	0	5	8	12	3	5	3
	ENSMUSG00000076617.9	Ighm	471.265	0.132035	0.275218	0.479748	0.631407	0.950797	329	409	680	755	519	482	451
	ENSMUSG00000076633.7	Ighv5-2	4.23355	2.82954	1.40234	2.01773	0.0436199	0.703343	2	0	2	31	1	2	4
	ENSMUSG00000076652.4	Ighv7-3	115.492	-0.949322	0.690062	-1.3757	0.168913	0.854289	124	177	322	167	89	127	73
	ENSMUSG00000076655.2	Ighv4-1	36.1705	1.49432	0.757517	1.97265	0.0485357	0.724644	8	12	7	63	23	9	10
	ENSMUSG00000076665.4	Ighv7-1	31.6729	-0.67571	0.5642	-1.19764	0.231056	0.887812	18	46	16	34	14	14	9
	ENSMUSG00000076666.2	Ighv14-4	10.7635	-1.16383	1.1826	-0.984121	0.325056	0.908352	26	2	12	2	1	17	5
	ENSMUSG00000076670.4	Ighv3-5	6.73332	0.205662	0.983981	0.20901	0.834441	0.98123	8	9	10	0	15	22	8
	ENSMUSG00000076671.5	Ighv13-2	5.00814	0.0361957	1.11967	0.0323271	0.974211	0.996205	5	1	3	3	3	4	3
	ENSMUSG00000076672.7	Ighv3-6	265.133	-0.320644	0.536867	-0.59725	0.550341	0.936022	212	393	251	301	176	350	150
	ENSMUSG00000076674.2	Ighv3-8	9.2344	0.250784	1.10059	0.227862	0.819754	0.979246	1	1	22	16	6	7	12
	ENSMUSG00000076677.1	Ighv6-3	80.6103	0.943523	0.74995	1.25811	0.208351	0.874614	103	29	51	152	23	211	104
	ENSMUSG00000076680.1	Ighv6-6	85.1034	0.165494	0.795624	0.208006	0.835225	0.981525	47	145	82	93	164	132	52
	ENSMUSG00000076688.2	Ighv15-2	4.53952	-3.4071	1.81022	-1.88215	0.0598162	0.749262	3	2	4	1	0	0	0
	ENSMUSG00000076695.7	Ighv1-18	74.9631	0.211788	0.968274	0.218728	0.826862	0.980536	23	128	107	11	54	163	235
	ENSMUSG00000076709.2	Ighv1-47	10.2662	3.90608	1.7281	2.26034	0.0238003	0.642992	0	2	2	5	18	51	14
	ENSMUSG00000076731.3	Ighv8-12	85.9198	0.175912	1.10652	0.158978	0.873687	0.98561	44	54	54	40	31	143	31
	ENSMUSG00000076749.2	Tcrg-C1	49.2938	0.416188	0.269995	1.54147	0.123203	0.829355	26	48	41	60	52	56	53
	ENSMUSG00000076752.2	Tcrg-C2	55.0892	0.861486	0.326977	2.6347	0.00842127	0.521332	16	47	46	76	74	79	56
	ENSMUSG00000076754.2	Trgv2	7.18645	0.210293	0.679114	0.309658	0.756821	0.971341	2	6	11	4	14	5	9
	ENSMUSG00000076757.9	Tcrg-C4	40.2492	0.297209	0.352339	0.843532	0.398931	0.91999	13	43	36	35	52	39	38
	ENSMUSG00000076928.5	Trac	38.4558	0.732463	0.364842	2.00762	0.0446839	0.708374	17	32	36	67	44	49	42
	ENSMUSG00000076934.2	Iglv1	699.222	-0.152002	0.252793	-0.60129	0.547647	0.935868	789	592	474	653	774	457	467
	ENSMUSG00000076937.3	Iglc2	265.666	-0.343524	0.560294	-0.613114	0.539801	0.935044	226	258	139	239	170	133	155
	ENSMUSG00000076939.2	Iglv3	11.4569	0.0534327	0.853807	0.0625817	0.9501	0.995511	11	6	9	7	10	0	23
	ENSMUSG00000076940.3	Iglv2	55.0523	-0.850313	1.09764	-0.774672	0.438533	0.923599	57	30	11	17	40	9	9
	ENSMUSG00000077167.1	Gm24119	6.71782	0.570127	0.601916	0.947188	0.343543	0.911467	7	5	5	7	9	13	7
	ENSMUSG00000077323.1	Rnu11	5.4186	-0.573671	0.826501	-0.694096	0.487622	0.926786	7	13	3	12	4	1	5
	ENSMUSG00000077450.13	Rab11b	3888.48	0.0430768	0.0865477	0.497723	0.618679	0.950565	3539	3634	3875	4085	3824	4112	4327
	ENSMUSG00000078087.5	Rps12l1	46.2446	0.160164	2.9465	0.0543575	0.95665	0.995512	130	0	52	155	53	56	0
	ENSMUSG00000078122.4	F630028O10Rik	18.1956	0.496032	0.496596	0.998864	0.317861	0.907444	26	11	16	8	20	37	44
	ENSMUSG00000078126.4	Rpl23a-ps3	2104.32	-0.109307	0.153477	-0.7122	0.476341	0.925679	2140	1747	1959	2130	1727	2110	1728
	ENSMUSG00000078134.1	Gm12355	206.634	0.0873065	0.222575	0.392256	0.694869	0.963041	250	145	183	140	200	256	290
	ENSMUSG00000078137.1	Ankrd63	24.802	0.110302	0.382384	0.288458	0.772996	0.973806	22	25	22	18	29	37	23
	ENSMUSG00000078139.3	AK157302	160.864	-0.281522	0.15961	-1.76381	0.0777641	0.779288	184	167	201	140	142	161	214
	ENSMUSG00000078143.3	Gm17344	107.307	0.341235	0.357008	0.955819	0.339164	0.910173	122	73	84	41	134	161	178
	ENSMUSG00000078151.3	Gm12226	73.4126	-0.360796	0.264267	-1.36527	0.172168	0.855768	105	70	120	74	104	66	84
	ENSMUSG00000078153.3	Psme2b	865.446	-0.214133	0.155775	-1.37463	0.169247	0.854445	773	981	1068	966	782	792	966
	ENSMUSG00000078154.3	Gm12184	440.353	-0.14046	0.141185	-0.994866	0.319802	0.908177	521	437	411	407	503	399	469
	ENSMUSG00000078157.1	4931440F15Rik	85.7315	0.270972	0.23847	1.1363	0.255833	0.890307	70	64	89	73	107	115	91
	ENSMUSG00000078161.8	Erich3	30.8298	-0.362167	0.356072	-1.01712	0.309098	0.905442	42	35	21	28	32	20	29
	ENSMUSG00000078173.3	Lenep	9.74929	6.18906	4.29199	1.442	0.149302	0.84542	0	0	0	53	0	0	0
	ENSMUSG00000078180.4	Gm20900	6.07749	-0.703738	0.609783	-1.15408	0.248468	0.890307	8	7	10	7	5	4	6
	ENSMUSG00000078183.3	Gm15610	12.7797	-0.0359829	0.435756	-0.0825758	0.934189	0.992897	15	11	9	8	15	13	13
	ENSMUSG00000078184.1	Rbm8a2	68.555	-0.249417	0.210199	-1.18657	0.235395	0.887942	77	79	77	87	61	68	64
	ENSMUSG00000078185.3	Chml	176.057	0.39138	0.257738	1.51852	0.128883	0.834983	177	138	113	119	148	244	309
	ENSMUSG00000078190.7	Dnm3os	30.1578	0.547214	0.308733	1.77245	0.0763193	0.777459	19	18	30	26	33	34	49
	ENSMUSG00000078193.2	Gm2000	4341.78	-0.094062	0.178204	-0.527835	0.597614	0.945202	4179	4292	3904	5228	3592	4082	3555
	ENSMUSG00000078201.5	Tmem203	215.18	-0.06984	0.203583	-0.343054	0.731558	0.967406	200	242	190	277	204	197	179
	ENSMUSG00000078202.3	Nrarp	596.351	-0.0267222	0.173452	-0.154061	0.877562	0.985926	633	488	682	518	678	723	611
	ENSMUSG00000078234.6	Klhdc7a	331.987	-0.0108895	0.24897	-0.0437383	0.965113	0.995512	439	320	322	363	355	259	577
	ENSMUSG00000078238.4	Gm12854	306.858	-0.333658	0.181979	-1.8335	0.0667289	0.756008	383	281	350	360	256	268	255
	ENSMUSG00000078247.4	Airn	86.7608	0.102511	0.210152	0.487797	0.625693	0.950797	79	77	80	107	90	87	77
	ENSMUSG00000078249.5	Hmga1b	470.985	-0.380805	0.118629	-3.21005	0.00132714	0.341595	580	493	539	422	425	460	467
	ENSMUSG00000078307.3	AI593442	6.9477	0.864353	0.647787	1.33432	0.1821	0.860979	2	7	5	7	6	15	9
	ENSMUSG00000078317.6	F8a	400.006	-0.0506202	0.108145	-0.468076	0.63973	0.95181	390	375	393	393	388	425	396
	ENSMUSG00000078348.4	Sf3b5	875.699	-0.173664	0.16196	-1.07226	0.283602	0.899249	860	921	862	1023	718	795	809
	ENSMUSG00000078349.3	AW011738	85.642	0.198353	0.301376	0.658156	0.510438	0.931142	62	94	150	106	109	93	210
	ENSMUSG00000078350.11	Smim1	164.784	-0.22079	0.199886	-1.10458	0.26934	0.892746	233	160	149	198	147	144	172
	ENSMUSG00000078377.5	Gm4294	127.489	-0.893437	1.17337	-0.761427	0.446402	0.923599	336	213	64	24	45	190	231
	ENSMUSG00000078427.3	Sarnp	499.744	0.0067376	0.0912903	0.0738041	0.941166	0.993792	496	453	479	482	476	544	559
	ENSMUSG00000078429.9	Ctdsp2	8302.07	0.0718772	0.0777465	0.924508	0.355222	0.912415	7991	7597	8021	7762	8653	9166	10184
	ENSMUSG00000078435.5	AU041133	112.373	0.386229	0.199765	1.93342	0.0531842	0.739074	86	72	88	96	121	110	136
	ENSMUSG00000078439.9	Smim24	4343.76	0.0301367	0.200956	0.149966	0.880791	0.986215	3108	5419	4785	5812	4306	4681	4783
	ENSMUSG00000078440.10	Dohh	660.989	-0.0477752	0.128639	-0.37139	0.710347	0.964766	661	668	651	748	628	709	652
	ENSMUSG00000078444.3	Gm10941	3.68317	-2.209	0.983809	-2.24535	0.0247456	0.642992	4	8	4	1	3	0	1
	ENSMUSG00000078451.5	Ppil6	21.4258	0.267504	0.401382	0.666457	0.505119	0.931035	18	26	7	21	26	23	18
	ENSMUSG00000078453.3	Abracl	833.603	0.149444	0.13752	1.08671	0.277164	0.897107	779	776	692	778	737	1106	968
	ENSMUSG00000078480.3	Mrpl48-ps	59.7665	-0.443327	0.233648	-1.89741	0.0577735	0.745877	74	68	64	60	60	50	46
	ENSMUSG00000078485.3	Plekhn1	630.491	-0.0539623	0.118912	-0.453799	0.649974	0.95309	765	571	636	683	666	600	770
	ENSMUSG00000078486.3	Perm1	41.4688	0.0395957	0.240768	0.164456	0.869372	0.985239	57	41	41	54	36	54	61
	ENSMUSG00000078490.10	Cfap74	59.8139	-0.191786	0.313444	-0.611867	0.540625	0.935044	55	71	51	41	68	72	41
	ENSMUSG00000078495.10	Zfp984	255.806	0.828971	0.333246	2.48757	0.0128621	0.570526	178	150	132	96	251	403	452
	ENSMUSG00000078496.9	Zfp982	21.4066	0.188031	0.487899	0.385388	0.69995	0.964537	24	18	10	10	24	30	21
	ENSMUSG00000078502.10	Gm13212	41.7605	0.637476	0.397098	1.60534	0.108419	0.813982	30	26	24	13	46	51	73
	ENSMUSG00000078515.4	Ddi2	2402.31	0.0181197	0.0949053	0.190924	0.848585	0.982847	2518	2048	2375	1969	2507	2407	3287
	ENSMUSG00000078517.12	Emc1	711.311	0.226376	0.13426	1.6861	0.091776	0.792127	636	669	609	834	648	821	922
	ENSMUSG00000078519.3	2310026L22Rik	3.67787	2.69165	1.2737	2.11326	0.0345789	0.690839	1	0	1	11	2	2	3
	ENSMUSG00000078521.2	Aunip	41.754	-0.39268	0.254877	-1.54067	0.123398	0.829355	56	29	40	34	31	34	37
	ENSMUSG00000078532.9	Nkain1	197.928	0.0969083	0.232249	0.417261	0.676488	0.958593	125	175	252	170	192	218	282
	ENSMUSG00000078546.8	Zfp995	178.399	0.4191	0.296643	1.41281	0.157712	0.846992	204	107	113	94	185	254	288
	ENSMUSG00000078552.10	Dcdc2b	19.8011	-0.465778	0.361325	-1.28909	0.197368	0.867479	20	22	28	17	19	17	20
	ENSMUSG00000078566.8	Bnip3	556.02	0.324076	0.147607	2.19553	0.0281252	0.657022	444	559	443	500	663	655	815
	ENSMUSG00000078570.10	1110065P20Rik	310.63	-0.215761	0.15685	-1.37559	0.168949	0.854289	304	309	290	317	267	298	224
	ENSMUSG00000078572.3	Ndufaf8	428.745	-0.15975	0.190321	-0.83937	0.401262	0.920517	393	488	455	536	387	400	384
	ENSMUSG00000078578.9	Ube2d3	4860.52	0.401391	0.191411	2.09702	0.0359921	0.691244	4355	3798	3825	3310	4935	6970	7866
	ENSMUSG00000078580.3	E430018J23Rik	213.39	-0.148604	0.121835	-1.21971	0.222574	0.882097	228	238	223	201	221	236	236
	ENSMUSG00000078584.9	AU022252	359.544	-0.0658389	0.116954	-0.562947	0.573471	0.941116	425	325	299	315	354	352	418
	ENSMUSG00000078586.3	Gm11735	6.22042	-1.19053	0.835251	-1.42536	0.154053	0.846205	29	6	1	6	6	3	7
	ENSMUSG00000078588.10	Ccdc24	48.9779	0.317944	0.392347	0.810364	0.417731	0.923081	38	34	39	83	39	40	32
	ENSMUSG00000078591.1	Hs3st4	32.0012	0.127043	0.384846	0.330115	0.741313	0.969239	11	40	39	35	33	30	46
	ENSMUSG00000078606.8	Gm4070	330.902	0.345703	0.28941	1.19451	0.232279	0.887942	273	357	380	292	477	543	560
	ENSMUSG00000078607.5	1810010H24Rik	59.5026	-0.0537684	0.244456	-0.219951	0.825909	0.980536	59	55	66	49	54	77	70
	ENSMUSG00000078612.9	Fyb2	131.489	0.191489	0.28546	0.670807	0.502343	0.930816	92	129	137	91	144	194	166
	ENSMUSG00000078619.10	Smarcd2	1965.16	-0.123628	0.0849365	-1.45554	0.14552	0.841135	2129	1921	2057	1953	1981	1978	2122
	ENSMUSG00000078622.8	Ccdc47	2012.6	0.0181132	0.122433	0.147943	0.882387	0.986341	2024	1823	1974	1472	2125	2231	2725
	ENSMUSG00000078630.8	Tomt	8.50435	0.848877	0.706509	1.20151	0.229554	0.887143	3	2	14	12	9	17	11
	ENSMUSG00000078636.4	Gm7336	1742.8	-0.103888	0.0929518	-1.11766	0.263713	0.891315	1992	1469	1922	1706	1695	1768	2006
	ENSMUSG00000078640.9	Gm11627	45.3005	-0.0960929	0.374128	-0.256845	0.797299	0.976418	62	46	24	60	34	53	26
	ENSMUSG00000078651.8	Aoc2	87.0526	-0.0127471	0.171976	-0.0741211	0.940914	0.993792	89	69	89	84	81	82	105
	ENSMUSG00000078652.9	Psme3	1705.47	-0.110954	0.0819385	-1.35411	0.175702	0.858564	1950	1583	1727	1409	1786	1681	2148
	ENSMUSG00000078653.4	Cntd1	44.8854	0.420864	0.287206	1.46537	0.14282	0.84086	41	28	45	30	69	57	64
	ENSMUSG00000078656.11	Vps25	1868.7	-0.0993569	0.11237	-0.884197	0.37659	0.914037	1827	1841	1918	2071	1732	1747	1913
	ENSMUSG00000078664.2	Sprr2a1	5993.16	-0.264769	0.241184	-1.09779	0.272297	0.893298	9449	3852	5443	4009	5215	7348	5509
	ENSMUSG00000078670.3	Fam174b	2018.59	-0.316486	0.139073	-2.27569	0.0228648	0.642992	2345	2034	1967	1922	1765	1580	2031
	ENSMUSG00000078671.11	Chd2	1208.85	0.0517997	0.0769948	0.672769	0.501094	0.930494	1145	1124	1172	1122	1329	1215	1475
	ENSMUSG00000078676.9	Casc3	1439.87	-0.0408378	0.0874016	-0.467243	0.640326	0.95181	1522	1332	1500	1272	1580	1438	1812
	ENSMUSG00000078681.10	Tm2d3	477.543	-0.0623045	0.144244	-0.431937	0.665787	0.956674	476	474	426	523	444	464	451
	ENSMUSG00000078684.8	5830417I10Rik	406.717	-0.214235	0.172867	-1.23931	0.215231	0.877868	411	384	395	248	399	311	538
	ENSMUSG00000078695.8	Cisd3	2724.88	-0.0818302	0.151517	-0.540073	0.589147	0.944556	2392	2779	2668	3086	2502	2555	2434
	ENSMUSG00000078700.10	D030028A08Rik	116.992	-0.465222	0.210009	-2.21524	0.0267433	0.65243	136	102	153	62	121	92	135
	ENSMUSG00000078706.4	Gm53	1691.96	-0.0156859	0.131092	-0.119656	0.904756	0.989412	1904	1547	1952	1528	1945	1592	2693
	ENSMUSG00000078713.8	Tomm5	1145.45	-0.161837	0.125356	-1.29102	0.196698	0.867479	1259	1117	1136	1196	1050	1112	1125
	ENSMUSG00000078716.10	Tmem8b	363.771	0.102499	0.176476	0.580811	0.561368	0.938397	352	376	313	404	389	375	439
	ENSMUSG00000078762.10	Haus5	176.559	0.0508896	0.136745	0.372151	0.70978	0.964635	162	163	188	184	172	184	226
	ENSMUSG00000078763.2	Slfn1	18.6566	-0.15986	0.482581	-0.33126	0.740448	0.969239	9	39	47	24	34	29	38
	ENSMUSG00000078765.11	U2af1l4	361.289	-0.244477	0.164384	-1.48723	0.136953	0.838842	389	423	385	391	339	333	388
	ENSMUSG00000078768.2	Zfp566	66.1883	-0.119146	0.207694	-0.573662	0.566197	0.939774	67	79	55	53	64	66	85
	ENSMUSG00000078771.10	Evi2a	84.2474	0.319637	0.226154	1.41336	0.157551	0.846992	75	79	101	85	118	118	140
	ENSMUSG00000078773.11	Rad54b	67.7847	-0.441209	0.236833	-1.86296	0.062468	0.752798	89	54	82	52	42	72	72
	ENSMUSG00000078776.9	9530053A07Rik	13.1983	-0.71916	0.444095	-1.61938	0.105365	0.813129	19	21	8	10	9	11	12
	ENSMUSG00000078779.4	Zfp59	168.352	0.188307	0.168302	1.11886	0.263201	0.890962	160	127	161	136	171	195	236
	ENSMUSG00000078784.8	Rbis	575.869	0.191554	0.115598	1.65706	0.0975064	0.804671	486	491	465	494	545	702	630
	ENSMUSG00000078786.9	BC024978	550.131	0.193227	0.164358	1.17565	0.239734	0.887942	506	444	511	516	590	673	617
	ENSMUSG00000078789.9	Dph1	262.862	-0.215028	0.141757	-1.51687	0.129299	0.835554	343	226	294	223	278	267	297
	ENSMUSG00000078794.4	Dact3	473.572	-0.236524	0.195798	-1.208	0.227046	0.884627	640	551	425	605	451	495	386
	ENSMUSG00000078812.10	Eif5a	7340.14	-0.12487	0.084015	-1.48629	0.137203	0.838842	7624	7277	7038	7479	6533	7328	7472
	ENSMUSG00000078813.3	Leng1	571.592	-0.095844	0.124348	-0.77077	0.440844	0.923599	565	634	592	626	579	621	575
	ENSMUSG00000078816.9	Prkcg	39.3329	0.35667	0.306989	1.16183	0.245303	0.889848	47	34	31	62	60	47	33
	ENSMUSG00000078851.4	Hist3h2a	409.326	0.0371529	0.124773	0.297763	0.765884	0.973153	394	384	372	417	343	459	479
	ENSMUSG00000078853.8	Igtp	595.647	0.0671416	0.326684	0.205524	0.837163	0.981595	512	715	976	690	616	600	1526
	ENSMUSG00000078861.8	Zfp931	85.2344	0.272831	0.253022	1.07829	0.280905	0.898752	88	73	48	48	95	96	128
	ENSMUSG00000078862.10	Gm14326	116.208	0.0599194	0.261862	0.22882	0.819009	0.979056	110	75	145	81	129	126	162
	ENSMUSG00000078864.10	Gm14322	31.3858	-0.319745	0.474893	-0.673299	0.500757	0.930494	44	8	39	11	27	28	39
	ENSMUSG00000078866.10	Zfp970	109.177	-0.0402508	0.23387	-0.172108	0.863353	0.983747	137	92	83	72	107	90	172
	ENSMUSG00000078867.9	Gm14418	24.8958	0.406691	0.351267	1.15778	0.246954	0.889924	18	13	28	33	20	29	30
	ENSMUSG00000078870.9	Gm14410	80.9055	0.42867	0.338631	1.26589	0.205552	0.871602	98	37	48	38	103	94	119
	ENSMUSG00000078875.10	Gm14419	25.3777	-0.48345	0.397311	-1.21681	0.223678	0.883334	34	15	23	16	17	14	27
	ENSMUSG00000078877.11	Gm14295	83.0254	0.155989	0.21526	0.724653	0.468665	0.92507	79	62	82	55	93	92	120
	ENSMUSG00000078878.9	Gm14305	127.194	0.44214	0.260687	1.69606	0.0898744	0.78959	104	67	103	75	130	159	175
	ENSMUSG00000078879.10	Zfp973	23.9828	-0.34647	0.359907	-0.962667	0.335715	0.909694	24	17	24	10	24	26	13
	ENSMUSG00000078880.10	Gm14308	23.4068	0.086162	0.52386	0.164475	0.869357	0.985239	5	31	19	14	22	35	14
	ENSMUSG00000078881.10	Gm14434	21.0684	0.997908	1.5094	0.66113	0.508529	0.931142	3	37	1	32	0	38	56
	ENSMUSG00000078886.12	Gm2026	4.88027	0.595667	1.66949	0.356795	0.721246	0.966417	1	0	8	4	0	8	8
	ENSMUSG00000078887.10	Gm6710	16.6117	0.470952	0.524181	0.898454	0.368944	0.912415	12	25	5	14	30	16	25
	ENSMUSG00000078889.11	Gm14288	82.8521	0.622188	0.30058	2.06995	0.0384567	0.691594	71	61	42	48	88	83	176
	ENSMUSG00000078894.9	2210418O10Rik	101.952	0.121194	0.183	0.662261	0.507804	0.931142	115	70	92	84	117	108	123
	ENSMUSG00000078896.11	Zfp965	21.7419	0.629047	0.470192	1.33785	0.180945	0.860032	20	20	14	14	15	28	68
	ENSMUSG00000078897.10	Gm4724	94.0687	-0.0511159	0.288635	-0.177095	0.859434	0.983317	135	38	92	60	88	95	123
	ENSMUSG00000078898.9	Zfp968	6.57299	-1.13483	0.801172	-1.41646	0.15664	0.846382	3	19	9	5	4	4	8
	ENSMUSG00000078899.9	Gm4631	273.488	0.258905	0.12504	2.07058	0.0383982	0.691244	241	204	226	245	264	293	356
	ENSMUSG00000078902.3	Gm14443	22.5223	0.128953	0.335518	0.38434	0.700726	0.964537	24	16	19	17	19	27	30
	ENSMUSG00000078903.10	Gm14391	95.6517	0.214697	0.223663	0.959915	0.337098	0.909694	104	56	78	61	103	104	130
	ENSMUSG00000078908.10	Mon1b	925.704	0.0448805	0.105528	0.425296	0.670621	0.958016	972	800	887	756	927	1023	1261
	ENSMUSG00000078915.2	Hsp25-ps1	191.075	-0.390472	0.3121	-1.25111	0.210894	0.87509	276	257	172	261	209	159	126
	ENSMUSG00000078919.10	Dpm1	410.265	0.0386617	0.121543	0.318091	0.750416	0.970974	357	385	405	385	401	452	459
	ENSMUSG00000078920.3	Ifi47	633.062	0.22477	0.318573	0.705551	0.480468	0.925755	355	694	972	702	776	664	1355
	ENSMUSG00000078921.3	Tgtp2	231.442	0.0507169	0.311571	0.162778	0.870693	0.98554	215	283	327	242	288	290	431
	ENSMUSG00000078922.9	Tgtp1	102.822	0.0704701	0.37281	0.189024	0.850074	0.982847	106	139	153	116	172	141	178
	ENSMUSG00000078923.10	Ube2v1	3400.41	-0.0591913	0.108772	-0.54418	0.586317	0.944325	3541	3355	3311	3935	3168	3327	3567
	ENSMUSG00000078931.4	Pdf	236.336	-0.13517	0.153935	-0.878099	0.37989	0.914632	262	212	243	243	249	232	205
	ENSMUSG00000078937.8	Cpt1b	181.755	0.323686	0.207797	1.55771	0.119303	0.826058	146	142	192	187	176	257	247
	ENSMUSG00000078941.9	Ak6	868.544	-0.0376079	0.0789812	-0.476162	0.633959	0.951297	896	751	820	758	789	928	981
	ENSMUSG00000078942.10	Naip6	1923.1	0.157394	0.15663	1.00488	0.314954	0.90553	1811	1635	1805	1490	2251	1872	2908
	ENSMUSG00000078945.10	Naip2	1947.86	0.100168	0.130202	0.769332	0.441696	0.923599	2008	1539	1863	1526	2076	2000	2800
	ENSMUSG00000078954.9	Arhgap8	80.0172	-0.235879	0.22734	-1.03756	0.299476	0.902294	104	81	81	77	90	63	94
	ENSMUSG00000078956.3	Gm14221	14.3096	-0.0774819	0.399796	-0.193804	0.84633	0.982847	18	11	18	10	19	17	18
	ENSMUSG00000078963.3	Hsbp1l1	130.092	0.00510396	0.170491	0.0299368	0.976117	0.996323	107	119	108	126	134	108	112
	ENSMUSG00000078967.5	Gm3272	7.1553	0.214696	0.655363	0.327599	0.743215	0.96944	6	5	5	3	6	8	10
	ENSMUSG00000078970.5	Wdr92	315.941	-0.203788	0.133713	-1.52407	0.127492	0.8332	379	242	344	244	290	322	346
	ENSMUSG00000078974.10	Sec61g	684.65	-0.396893	0.143448	-2.76681	0.00566073	0.496349	713	712	701	639	523	539	613
	ENSMUSG00000078994.9	Zfp429	149.573	0.0088073	0.196122	0.0449072	0.964181	0.995512	167	94	147	102	160	164	162
	ENSMUSG00000078995.10	Zfp456	81.3803	0.00124005	0.220633	0.00562041	0.995516	0.999048	89	59	71	48	75	96	97
	ENSMUSG00000079003.2	Samd1	345.484	-0.338084	0.143282	-2.35957	0.0182962	0.60883	455	367	325	361	315	300	316
	ENSMUSG00000079017.3	Ifi27l2a	1566.33	-0.453173	0.399084	-1.13553	0.256153	0.890307	1198	3292	3835	2501	1541	2063	2805
	ENSMUSG00000079018.10	Ly6c1	684.246	-0.161683	0.162525	-0.994816	0.319826	0.908177	668	814	760	826	627	707	714
	ENSMUSG00000079019.2	Insl3	84.2039	-0.270024	0.245929	-1.09797	0.272216	0.893242	87	100	113	123	74	83	74
	ENSMUSG00000079020.9	Slc45a4	730.513	-0.112428	0.0914711	-1.22911	0.219031	0.881452	785	720	775	728	700	663	952
	ENSMUSG00000079022.10	Col22a1	12.7263	0.069752	0.440492	0.15835	0.874181	0.98561	12	14	11	14	8	18	16
	ENSMUSG00000079036.10	Alkbh1	358.382	-0.0312434	0.140543	-0.222305	0.824077	0.980516	457	333	295	359	333	355	479
	ENSMUSG00000079037.9	Prnp	6640.22	-0.0072325	0.0584116	-0.12382	0.901458	0.989056	6680	6169	5848	6406	6426	6419	7477
	ENSMUSG00000079038.3	D130040H23Rik	22.7532	-0.146928	0.387504	-0.379166	0.704565	0.964613	24	30	12	12	18	26	31
	ENSMUSG00000079043.3	Fastkd5	239.105	0.25829	0.182285	1.41695	0.156496	0.846382	241	164	222	191	244	265	388
	ENSMUSG00000079045.3	Prox1os	3.74838	0.996432	1.09596	0.909185	0.363253	0.912415	0	5	2	10	4	3	3
	ENSMUSG00000079055.10	Slc8a3	61.7864	-0.312472	0.25277	-1.23619	0.216388	0.87899	119	78	54	71	61	72	85
	ENSMUSG00000079056.12	Kcnip3	71.3995	0.324729	0.303709	1.06921	0.284974	0.899249	46	78	79	137	70	69	88
	ENSMUSG00000079057.4	Cyp4v3	333.687	0.415641	0.153933	2.70014	0.00693105	0.515166	216	279	315	319	430	374	441
	ENSMUSG00000079065.3	BC005561	42.5722	-0.329426	0.275392	-1.19621	0.231615	0.887812	43	63	40	39	41	31	58
	ENSMUSG00000079076.2	Gm3086	4.22961	0.34355	0.698058	0.492151	0.622612	0.950684	3	4	5	6	4	5	7
	ENSMUSG00000079083.3	Jrkl	276.501	0.206202	0.17951	1.14869	0.250682	0.890307	296	225	228	182	350	323	395
	ENSMUSG00000079084.10	Ccdc82	691.286	0.282148	0.111803	2.52362	0.0116153	0.561696	600	618	641	712	747	829	980
	ENSMUSG00000079103.3	Tgm7	12.086	1.02428	0.589229	1.73834	0.0821508	0.781086	3	6	14	17	25	11	14
	ENSMUSG00000079104.4	Prps1l3	357.1	-0.154575	0.17143	-0.901676	0.367229	0.912415	465	325	389	237	429	357	510
	ENSMUSG00000079105.4	C7	21.8149	0.389525	0.4631	0.841127	0.400277	0.920517	27	14	22	10	54	25	29
	ENSMUSG00000079108.6	Srp54c	861.116	0.0162059	0.0961053	0.168626	0.866091	0.9843	966	710	788	787	869	887	1033
	ENSMUSG00000079109.11	Pms2	195.337	0.113326	0.127328	0.890038	0.373445	0.913506	194	168	190	169	215	229	247
	ENSMUSG00000079110.11	Capn3	24.2887	0.0197469	0.3341	0.0591048	0.952869	0.995512	24	26	28	33	30	25	25
	ENSMUSG00000079111.3	Kdelr2	3950.75	-0.166253	0.102284	-1.62539	0.104079	0.810154	4169	4115	3988	3775	3773	3745	4446
	ENSMUSG00000079139.4	Gm4204	533.384	-0.0297578	0.17742	-0.167726	0.866799	0.984406	667	359	494	386	574	516	660
	ENSMUSG00000079140.3	Gm6374	7.37694	-0.437297	0.597164	-0.732289	0.463992	0.92507	13	4	8	9	5	7	5
	ENSMUSG00000079144.7	A130010J15Rik	351.942	0.0370971	0.160798	0.230706	0.817543	0.979056	309	330	330	243	360	402	438
	ENSMUSG00000079157.4	Fam155a	64.4644	-0.338876	0.308706	-1.09773	0.272323	0.893298	125	68	44	82	58	61	63
	ENSMUSG00000079164.8	Tlr5	202.614	0.118106	0.187902	0.628551	0.529643	0.934425	143	214	222	195	226	190	306
	ENSMUSG00000079165.10	Sap25	156.985	-0.210542	0.287812	-0.731525	0.464459	0.92507	182	245	122	199	195	169	110
	ENSMUSG00000079168.4	Cd209g	35.8389	0.13805	0.402479	0.342998	0.7316	0.967406	33	46	52	15	64	62	71
	ENSMUSG00000079173.11	Zan	1072.41	-0.0459343	0.188312	-0.243926	0.807288	0.978495	826	976	1151	991	914	979	1261
	ENSMUSG00000079179.9	Rab10os	585.426	-0.00621723	0.149074	-0.0417056	0.966733	0.995512	589	533	523	513	519	560	780
	ENSMUSG00000079184.10	Mphosph8	337.044	-0.0931683	0.134112	-0.694704	0.487241	0.926727	417	306	337	279	354	336	465
	ENSMUSG00000079197.10	Psme2	2532.37	-0.10557	0.141678	-0.745139	0.456188	0.924885	2161	2813	3016	2871	2346	2455	3056
	ENSMUSG00000079215.8	Zfp664	1956.08	-0.046606	0.106531	-0.437489	0.661757	0.955804	2220	1683	1895	1512	2106	1914	2575
	ENSMUSG00000079224.5	Gm6565	47.4609	0.366122	2.99386	0.122291	0.902669	0.98925	0	97	53	0	154	102	29
	ENSMUSG00000079225.3	Gm9531	342.545	0.0799822	0.111727	0.715872	0.47407	0.925679	356	319	337	318	379	408	435
	ENSMUSG00000079227.10	Ccr5	63.471	0.151527	0.335221	0.452022	0.651253	0.953727	87	75	80	47	123	106	113
	ENSMUSG00000079235.10	Ccdc13	9.252	0.204076	0.544731	0.374637	0.70793	0.964635	8	9	9	14	8	9	12
	ENSMUSG00000079242.2	C730034F03Rik	65.6533	0.21295	0.260877	0.816285	0.414337	0.922011	70	48	67	107	70	53	74
	ENSMUSG00000079243.4	Xirp1	11.0437	-0.358328	0.575184	-0.62298	0.533297	0.935044	15	8	14	20	7	10	3
	ENSMUSG00000079260.3	Tmppe	118.5	0.209626	0.331933	0.631532	0.527693	0.934291	72	86	87	65	88	59	211
	ENSMUSG00000079277.9	Hoxd3	67.7404	-0.300619	0.311643	-0.964626	0.334732	0.909694	39	88	78	70	33	54	87
	ENSMUSG00000079283.2	2310009B15Rik	166.215	-0.0796963	0.155566	-0.512299	0.608442	0.949129	134	177	171	163	155	169	170
	ENSMUSG00000079293.11	Clec7a	79.929	0.524116	0.246906	2.12273	0.0337761	0.688694	50	84	107	97	137	123	147
	ENSMUSG00000079297.4	Gm2223	489.793	-0.0830299	0.260278	-0.319005	0.749723	0.97084	617	388	517	255	619	406	818
	ENSMUSG00000079298.9	Klrb1b	38.1671	0.39275	0.320924	1.22381	0.221024	0.881452	46	30	19	42	53	43	39
	ENSMUSG00000079299.3	Klrb1	13.955	0.10592	0.483557	0.219044	0.826616	0.980536	15	5	12	13	11	12	13
	ENSMUSG00000079311.1	Gm3222	6.01551	-0.650918	0.745194	-0.873487	0.382397	0.915115	7	4	9	8	5	1	4
	ENSMUSG00000079316.10	Rab9	655.146	0.0359829	0.105888	0.339821	0.733992	0.967663	677	591	582	542	644	730	821
	ENSMUSG00000079317.10	Trappc2	166.44	0.217365	0.134916	1.61111	0.107157	0.813982	169	133	134	174	163	191	199
	ENSMUSG00000079334.8	Naa80	508.529	-0.0237954	0.118787	-0.20032	0.84123	0.982151	534	518	522	585	516	529	590
	ENSMUSG00000079339.7	Ifit1bl1	2459.56	0.591186	0.47969	1.23243	0.217787	0.880806	2275	2082	3539	2570	2873	2554	9951
	ENSMUSG00000079355.5	Ackr4	395.853	-0.189335	0.176759	-1.07114	0.284105	0.899249	536	377	412	320	533	366	443
	ENSMUSG00000079357.9	Gm11100	65.4054	0.025184	0.276845	0.0909681	0.927518	0.991869	52	97	72	89	73	88	74
	ENSMUSG00000079362.5	Gm43302	21.205	0.326878	1.61093	0.202912	0.839204	0.981903	12	31	38	37	69	36	0
	ENSMUSG00000079363.7	Gbp4	173.828	0.30898	0.177584	1.73991	0.0818749	0.781086	167	197	199	211	216	242	347
	ENSMUSG00000079396.4	Gm3411	31.11	0.550855	0.405585	1.35817	0.174408	0.858033	46	12	11	27	45	37	33
	ENSMUSG00000079410.4	Gm2897	5.98072	-0.313205	1.11955	-0.27976	0.779662	0.974015	5	7	7	5	0	5	13
	ENSMUSG00000079414.3	Gm11110	10.4248	0.229237	0.508204	0.451073	0.651937	0.953732	5	7	13	14	10	8	10
	ENSMUSG00000079415.2	Cntf	40.2896	0.146214	0.2545	0.574517	0.565618	0.939482	42	29	36	42	41	48	38
	ENSMUSG00000079418.3	Atg4a	481.806	-0.0562561	0.110748	-0.507967	0.611477	0.949347	582	430	422	419	497	513	548
	ENSMUSG00000079419.4	Ms4a6c	98.6888	0.0795738	0.271685	0.29289	0.769606	0.973806	142	92	136	77	147	158	184
	ENSMUSG00000079426.13	Arpc4	2800.51	-0.0289211	0.108728	-0.265996	0.790243	0.975548	2718	2780	2773	3138	2642	2900	2925
	ENSMUSG00000079427.10	Mthfsl	327.812	-0.00328996	0.17391	-0.0189176	0.984907	0.998422	304	358	311	412	325	330	320
	ENSMUSG00000079429.9	Mroh2a	221.677	-0.187353	0.154699	-1.21108	0.225865	0.884104	278	181	236	206	230	183	255
	ENSMUSG00000079434.8	Neu2	44.2176	0.294864	0.286156	1.03043	0.302807	0.903538	30	41	38	56	39	50	47
	ENSMUSG00000079435.9	Rpl36a	4171.24	-0.102127	0.178026	-0.573668	0.566193	0.939774	3758	4250	3703	4996	3335	3825	3356
	ENSMUSG00000079436.3	Kcnj13	5.70978	-0.369804	0.883024	-0.418793	0.675367	0.958593	8	2	8	2	10	1	7
	ENSMUSG00000079440.2	Alpi	397.741	-0.180792	0.282847	-0.639186	0.522702	0.932918	905	303	344	401	504	525	495
	ENSMUSG00000079442.12	St6galnac4	341.73	-0.623998	0.225488	-2.76732	0.00565191	0.496349	685	337	340	342	305	237	369
	ENSMUSG00000079444.9	Gm21981	14.0262	0.786282	0.568327	1.3835	0.166511	0.852273	12	14	5	20	16	19	22
	ENSMUSG00000079450.11	Cldn34c1	38.7523	0.3361	0.295385	1.13784	0.255189	0.890307	35	34	26	21	49	48	56
	ENSMUSG00000079457.10	Gm7609	4.42805	0.18704	0.763738	0.244901	0.806533	0.978377	3	7	2	5	5	2	8
	ENSMUSG00000079462.1	Gm15737	11.9439	0.30289	0.598043	0.506469	0.612528	0.949347	9	9	9	4	17	16	11
	ENSMUSG00000079465.8	Col4a3	20.8648	0.0313879	0.36084	0.0869855	0.930683	0.992233	18	18	16	16	18	15	28
	ENSMUSG00000079467.8	Gm14966	12.0766	-0.0113726	0.482457	-0.0235723	0.981194	0.997688	15	6	11	16	9	9	11
	ENSMUSG00000079469.10	Pigb	595.871	0.0660857	0.0927053	0.712857	0.475934	0.925679	625	536	512	625	591	600	696
	ENSMUSG00000079470.8	Utp14b	865.916	0.364504	0.284514	1.28115	0.200142	0.868496	535	627	933	538	951	1309	1132
	ENSMUSG00000079477.9	Rab7	6179.64	-0.0223086	0.0469039	-0.475623	0.634343	0.95134	6300	5856	6091	5975	6029	6587	7254
	ENSMUSG00000079478.9	Znrd2	179.258	-0.0734061	0.195318	-0.375828	0.707045	0.964622	159	182	185	225	156	166	167
	ENSMUSG00000079480.3	Pin4	357.088	-0.0743366	0.139601	-0.532493	0.594384	0.944672	322	346	355	365	335	369	321
	ENSMUSG00000079481.11	Nhsl2	132.335	0.104209	0.185354	0.562215	0.573969	0.941116	134	128	114	123	131	166	162
	ENSMUSG00000079484.12	Phyhd1	126.73	0.0219374	0.246512	0.0889913	0.929089	0.992105	122	116	134	169	115	135	118
	ENSMUSG00000079487.11	Med12	1215.51	-0.00674794	0.104113	-0.0648135	0.948322	0.995148	1301	1086	1186	1120	1196	1187	1632
	ENSMUSG00000079491.9	H2-T10	71.2098	0.0824599	0.307217	0.268409	0.788384	0.975394	57	109	76	122	75	73	100
	ENSMUSG00000079492.2	Gm11127	10.3719	0.817831	0.601627	1.35936	0.174031	0.857844	1	10	13	15	8	20	19
	ENSMUSG00000079494.2	Nat8f5	5.06415	1.80793	0.810719	2.23003	0.0257457	0.647751	1	4	2	8	6	8	14
	ENSMUSG00000079497.4	Gm13420	4.89761	-0.408234	0.727666	-0.561018	0.574785	0.941224	10	3	5	6	6	4	3
	ENSMUSG00000079499.9	6530402F18Rik	62.8798	-0.196528	0.216606	-0.907306	0.364245	0.912415	74	67	63	42	71	67	77
	ENSMUSG00000079502.8	Cfap77	8.84141	0.637794	0.597775	1.06695	0.285996	0.899249	4	6	2	6	6	6	9
	ENSMUSG00000079505.2	Gm11131	98.1509	0.136751	0.182628	0.748797	0.453979	0.924711	107	84	102	87	109	123	146
	ENSMUSG00000079507.10	H2-Q1	841.945	0.226786	0.243049	0.933087	0.350775	0.912415	487	857	1088	830	888	1069	1392
	ENSMUSG00000079508.8	Apoo	411.867	0.284618	0.167003	1.70426	0.0883317	0.785299	361	263	308	267	363	528	479
	ENSMUSG00000079509.10	Zfx	567.571	0.0795405	0.149514	0.531993	0.594731	0.944672	560	505	476	400	536	625	808
	ENSMUSG00000079511.8	Gm42688	138.727	-0.122305	0.154863	-0.789762	0.429667	0.923599	176	149	132	156	134	145	167
	ENSMUSG00000079516.2	Reg3a	38.0327	-0.111994	0.687476	-0.162907	0.870592	0.985497	1	42	37	40	26	8	35
	ENSMUSG00000079523.8	Tmsb10	8253.34	-0.394515	0.211288	-1.86719	0.0618756	0.752043	7712	10812	9159	10362	6247	6218	7290
	ENSMUSG00000079543.3	Igkv13-85	45.6104	2.6365	1.11001	2.37521	0.0175391	0.606197	23	7	10	6	128	197	13
	ENSMUSG00000079547.4	H2-DMb1	155.891	0.302819	0.157854	1.91835	0.0550665	0.742839	138	151	163	190	215	191	205
	ENSMUSG00000079550.9	Mpp4	5.01233	1.24817	0.937561	1.33129	0.183092	0.861493	2	5	1	6	6	5	11
	ENSMUSG00000079553.11	Kifc1	322.828	-0.305679	0.170455	-1.79331	0.0729231	0.769473	396	323	423	342	252	267	477
	ENSMUSG00000079554.2	Aox2	7.37307	-0.298883	0.700412	-0.426724	0.66958	0.957749	8	3	9	12	3	1	7
	ENSMUSG00000079555.2	Haus3	149.063	0.375936	0.259134	1.45074	0.146852	0.842381	153	80	111	86	124	193	246
	ENSMUSG00000079557.11	March2	1430.17	-0.00224079	0.0968404	-0.023139	0.981539	0.997808	1269	1316	1383	1410	1417	1403	1454
	ENSMUSG00000079559.4	Colca2	33.1315	-0.481316	0.298087	-1.61469	0.106379	0.813982	44	23	33	25	28	25	24
	ENSMUSG00000079560.13	Hoxa3	253.739	-0.48125	0.203853	-2.36076	0.0182373	0.60883	458	267	224	240	223	220	286
	ENSMUSG00000079562.7	Maea	2059.91	-0.0198784	0.0719972	-0.276099	0.782472	0.974533	2234	1760	2025	1992	2005	2040	2490
	ENSMUSG00000079563.10	Pglyrp2	22.3436	0.295592	0.352956	0.837475	0.402325	0.920517	14	25	27	28	26	33	30
	ENSMUSG00000079575.3	Rbpj-ps3	56.143	-0.34032	0.433118	-0.785745	0.432017	0.923599	85	45	74	25	65	30	118
	ENSMUSG00000079588.3	Tmem182	50.2376	-0.00596218	0.273703	-0.0217834	0.982621	0.998039	50	35	42	31	36	53	63
	ENSMUSG00000079592.9	C1qtnf5	133.631	0.0984495	0.2052	0.479775	0.631388	0.950797	127	141	127	192	131	144	136
	ENSMUSG00000079598.4	Clec2l	8.50451	0.008799	0.579613	0.0151808	0.987888	0.998795	6	12	4	8	6	10	8
	ENSMUSG00000079605.5	Zbtb9	298.366	-0.274781	0.119223	-2.30477	0.0211795	0.636271	351	294	324	234	280	297	343
	ENSMUSG00000079608.10	Stard6	7.59141	0.284982	0.637589	0.446968	0.654898	0.954535	2	8	8	8	4	10	10
	ENSMUSG00000079610.9	Ankrd39	147.308	0.0693547	0.159769	0.434094	0.66422	0.956061	155	129	141	176	137	130	198
	ENSMUSG00000079614.4	Seh1l	1185.61	0.205163	0.133871	1.53254	0.125388	0.830947	1136	983	991	891	1194	1442	1674
	ENSMUSG00000079620.13	Muc4	3118.62	-0.904246	0.28256	-3.20019	0.00137336	0.341595	8157	2562	2900	2069	2555	2105	3621
	ENSMUSG00000079641.3	Rpl39	5900.57	-0.128267	0.154821	-0.828488	0.407394	0.920913	5612	5796	5151	6057	4976	5661	4900
	ENSMUSG00000079652.8	Fam71f2	5.46583	0.273498	0.685107	0.399205	0.689742	0.961224	6	5	3	8	4	8	4
	ENSMUSG00000079654.3	Prrt4	13.0324	-0.0155995	0.448721	-0.0347644	0.972268	0.99618	18	7	13	13	13	8	20
	ENSMUSG00000079657.10	Rab26	5.98558	0.634693	0.642658	0.987606	0.323346	0.908177	4	4	6	11	7	6	7
	ENSMUSG00000079658.9	Eloc	763.212	0.0246381	0.102143	0.241212	0.809391	0.978748	731	670	667	655	686	877	805
	ENSMUSG00000079659.5	Tmem243	565.895	0.295996	0.123214	2.40228	0.0162931	0.606197	488	502	494	554	554	773	750
	ENSMUSG00000079669.2	Gm17396	26.3541	0.199427	0.328897	0.60635	0.544282	0.935721	28	24	16	22	18	34	39
	ENSMUSG00000079671.8	2610203C22Rik	18.2363	-0.26039	0.452553	-0.57538	0.565034	0.939057	16	25	14	18	17	16	15
	ENSMUSG00000079677.2	Fdx2	383.065	-0.119945	0.194637	-0.616246	0.537732	0.935044	345	415	373	482	316	366	321
	ENSMUSG00000079685.10	Ulbp1	41.4972	-0.132564	0.41817	-0.31701	0.751236	0.97109	84	24	25	28	52	46	45
	ENSMUSG00000079710.10	Gm3448	26.6592	0.299244	0.469188	0.637792	0.523609	0.933388	39	18	17	16	27	22	69
	ENSMUSG00000079737.4	3110001I22Rik	89.4957	0.330855	0.210556	1.57134	0.116104	0.821423	74	64	99	79	99	130	122
	ENSMUSG00000079834.2	Tmlhe	393.108	0.0264883	0.174198	0.152058	0.879141	0.985926	403	311	383	242	437	441	496
	ENSMUSG00000079845.8	Xlr4a	11.8868	0.712036	0.724091	0.983351	0.325435	0.908352	5	12	2	12	6	9	19
	ENSMUSG00000079853.5	Klra1	4.3235	-0.318042	0.787564	-0.403831	0.686337	0.960824	5	4	5	6	4	2	4
	ENSMUSG00000079884.6	Gm10698	1279.58	-0.207925	0.16395	-1.26823	0.204717	0.871602	1668	1049	1499	1007	1275	1214	1775
	ENSMUSG00000079941.1	Gm11273	777.275	-0.137887	0.146474	-0.94137	0.346515	0.911685	771	834	823	919	752	755	722
	ENSMUSG00000080002.2	Gm5566	36.7345	-0.0478006	0.28891	-0.165452	0.868589	0.984933	45	33	38	58	36	31	34
	ENSMUSG00000080021.5	Gm5915	68.7614	0.02589	0.223786	0.115691	0.907898	0.990162	77	65	58	86	63	76	65
	ENSMUSG00000080058.2	Gm11175	68.2785	-0.745419	1.80869	-0.412132	0.680243	0.959865	173	99	144	73	129	5	154
	ENSMUSG00000080059.4	Rps19-ps3	21.6459	-0.287583	0.462721	-0.621504	0.534268	0.935044	23	21	23	20	14	31	13
	ENSMUSG00000080115.3	Eef1akmt3	27.4842	-0.669552	0.330878	-2.02356	0.0430153	0.701828	53	27	27	19	21	30	26
	ENSMUSG00000080242.5	Atp6v0c-ps2	392.825	-0.10671	0.105779	-1.00881	0.313067	0.905442	439	357	416	365	419	380	452
	ENSMUSG00000080268.4	Brms1	730.383	-0.11828	0.150965	-0.78349	0.433339	0.923599	762	790	794	945	684	727	725
	ENSMUSG00000080316.11	Spaca6	211.792	0.0653461	0.213908	0.305486	0.759996	0.971767	233	234	162	259	198	193	299
	ENSMUSG00000080715.1	Gm5406	84.417	0.135351	0.302032	0.448135	0.654055	0.954525	62	51	94	49	80	81	122
	ENSMUSG00000080717.10	B230307C23Rik	72.0074	0.00290782	0.194045	0.0149853	0.988044	0.998818	64	75	73	79	73	67	87
	ENSMUSG00000080727.2	C920021L13Rik	23.2727	-0.459219	0.354037	-1.29709	0.1946	0.866765	19	41	28	26	18	21	28
	ENSMUSG00000080746.3	Rpsa-ps12	5.16853	-0.13568	0.780608	-0.173813	0.862013	0.983415	6	4	5	9	4	5	1
	ENSMUSG00000080772.1	Gm12543	162.923	0.165925	0.144345	1.14951	0.250347	0.890307	160	113	169	150	187	174	201
	ENSMUSG00000080775.1	Gm6368	17.816	-0.925113	0.39328	-2.3523	0.0186578	0.612969	25	35	17	17	14	17	10
	ENSMUSG00000080776.1	Gm12174	1431.24	-0.0681784	0.12166	-0.5604	0.575207	0.941282	1501	1169	1440	1376	1406	1387	1428
	ENSMUSG00000080783.1	Gm8250	18.2793	0.235455	0.439956	0.535178	0.592527	0.944672	19	8	17	7	19	22	27
	ENSMUSG00000080797.2	Gm15760	55.1267	0.145757	0.218776	0.666238	0.505259	0.931035	52	43	56	52	64	70	53
	ENSMUSG00000080818.4	Gm9434	4.17902	-0.0347456	0.730451	-0.0475672	0.962061	0.995512	6	2	5	6	2	6	4
	ENSMUSG00000080824.1	Gm9001	27.471	0.0646347	0.355774	0.181673	0.855839	0.982847	22	20	29	14	31	35	27
	ENSMUSG00000080832.4	M6pr-ps	71.4498	-0.345751	0.20692	-1.67094	0.0947339	0.801521	94	69	81	49	74	75	78
	ENSMUSG00000080836.1	Gm6444	59.5952	-0.170028	0.296634	-0.573191	0.566516	0.939774	45	79	68	82	60	53	49
	ENSMUSG00000080840.1	Gm11349	8.27379	-0.466807	0.63251	-0.738023	0.4605	0.92507	8	8	7	2	9	7	6
	ENSMUSG00000080845.1	Gm9115	33.6257	0.106071	0.42948	0.246976	0.804927	0.978247	51	12	32	14	43	37	53
	ENSMUSG00000080848.3	Gm9385	1679	-0.00673906	0.157136	-0.0428868	0.965792	0.995512	1472	1605	1524	1944	1487	1634	1460
	ENSMUSG00000080875.4	Gm7332	342.924	-0.120675	0.156455	-0.77131	0.440523	0.923599	375	339	388	418	332	334	363
	ENSMUSG00000080877.1	Rpl22-ps1	125.483	-0.222075	0.259289	-0.856476	0.391735	0.915899	118	174	136	189	108	124	101
	ENSMUSG00000080885.1	Rpl10-ps6	5.63887	0.515002	1.12618	0.457302	0.647454	0.952289	6	0	11	17	6	8	2
	ENSMUSG00000080888.3	Gm14387	9.35307	2.08019	0.92167	2.25698	0.0240094	0.642992	5	0	2	0	6	20	17
	ENSMUSG00000080893.1	Gm15920	463.376	-0.0461316	0.137372	-0.335815	0.737011	0.968681	444	434	420	500	391	450	458
	ENSMUSG00000080896.5	Gm14567	17.3066	-0.769451	0.425755	-1.80726	0.0707216	0.764113	18	18	30	23	13	8	11
	ENSMUSG00000080902.1	Ywhaq-ps3	522.197	-0.388785	0.175353	-2.21716	0.0266121	0.652079	625	574	651	413	569	453	604
	ENSMUSG00000080921.4	Rpl38-ps2	992.785	-0.272229	0.286823	-0.949118	0.342561	0.911147	832	1412	1029	1552	722	861	709
	ENSMUSG00000080935.3	Got2-ps1	237.286	-0.338126	0.115506	-2.92734	0.00341877	0.468699	291	264	258	193	240	226	267
	ENSMUSG00000080950.1	Gm7278	9.61175	-0.610714	0.647166	-0.943674	0.345336	0.911559	21	6	8	12	6	7	7
	ENSMUSG00000080966.1	Gm6263	30.4242	-0.371433	0.282143	-1.31647	0.188015	0.865119	39	32	33	25	28	37	25
	ENSMUSG00000080968.3	Atf1-ps	39.4176	-0.0629807	0.285769	-0.22039	0.825567	0.980536	48	45	40	34	49	34	68
	ENSMUSG00000080981.1	Gm12161	19.157	-0.188269	0.381402	-0.493624	0.621572	0.950684	28	17	23	10	20	20	37
	ENSMUSG00000080989.1	Gm14048	56.8623	-0.062613	0.258642	-0.242084	0.808715	0.978748	56	50	65	43	55	54	86
	ENSMUSG00000081010.3	Gm13880	13.0509	0.557229	0.501096	1.11202	0.266129	0.891368	15	8	6	5	21	21	14
	ENSMUSG00000081021.1	Gm11964	219.683	-0.268255	0.202594	-1.3241	0.18547	0.863457	211	242	249	275	181	200	173
	ENSMUSG00000081049.1	Rps24-ps3	1645.65	-0.0726053	0.143347	-0.506502	0.612504	0.949347	1610	1565	1533	1791	1418	1668	1508
	ENSMUSG00000081051.4	Gm15427	2205.12	-0.0710582	0.171239	-0.414966	0.678167	0.95898	2040	2259	2065	2606	1990	2102	1932
	ENSMUSG00000081052.1	Gm6305	10.3678	0.115514	0.467189	0.247254	0.804712	0.978237	11	9	9	13	10	10	12
	ENSMUSG00000081058.5	Hist2h3c2	55.9728	-0.141093	0.322972	-0.436859	0.662213	0.955804	69	26	67	56	45	56	51
	ENSMUSG00000081059.3	Gm11945	19.2386	0.175926	0.36666	0.479807	0.631365	0.950797	21	14	26	23	22	25	29
	ENSMUSG00000081068.1	Gm12804	9.57039	-0.173725	0.549546	-0.316125	0.751908	0.971304	15	7	11	10	12	5	15
	ENSMUSG00000081070.1	Gm13181	24.0439	0.593887	0.319866	1.85668	0.0633571	0.755007	17	13	19	27	24	28	27
	ENSMUSG00000081076.3	Rpsa-ps4	31.6638	-0.0874965	0.280216	-0.312246	0.754853	0.971304	30	26	32	22	27	27	44
	ENSMUSG00000081087.1	Rps15a-ps7	936.577	-0.137403	0.151709	-0.905701	0.365094	0.912415	932	837	941	992	859	880	770
	ENSMUSG00000081094.4	Rpl19-ps11	3200.76	-0.159629	0.158864	-1.00482	0.314986	0.90553	3079	3415	3212	3742	2779	2897	2991
	ENSMUSG00000081111.3	Gm5913	159.741	-0.308323	0.158072	-1.95051	0.0511148	0.734456	216	135	200	127	167	154	191
	ENSMUSG00000081113.1	Gm7308	118.227	-0.421836	0.167066	-2.52497	0.011571	0.561696	174	134	133	121	120	103	127
	ENSMUSG00000081121.1	Gm12791	29.229	-0.352341	0.321755	-1.09506	0.27349	0.894029	40	32	35	23	36	22	40
	ENSMUSG00000081126.1	Gm15784	23.94	-0.364308	0.349253	-1.04311	0.2969	0.900868	38	25	26	14	35	25	25
	ENSMUSG00000081128.1	Gm13328	81.1394	-0.104855	0.20664	-0.507429	0.611854	0.949347	81	86	87	86	95	90	66
	ENSMUSG00000081137.3	BC022960	14.2871	1.05005	0.534425	1.96481	0.0494357	0.725267	7	9	11	30	11	18	21
	ENSMUSG00000081151.1	Gm11448	6.9456	-0.0630823	0.604841	-0.104296	0.916935	0.991355	7	8	10	9	13	7	5
	ENSMUSG00000081152.1	Gm12430	22.5577	-0.543352	0.335497	-1.61954	0.10533	0.813129	35	23	22	17	19	16	27
	ENSMUSG00000081157.1	Gm13552	27.8787	-0.522794	0.425207	-1.22951	0.218882	0.881452	23	48	36	45	21	22	18
	ENSMUSG00000081164.1	Gm8722	8.19865	0.0801248	0.524309	0.15282	0.87854	0.985926	9	9	11	13	9	10	12
	ENSMUSG00000081169.1	Gm12551	21.9092	-0.0661566	0.431316	-0.153383	0.878096	0.985926	15	16	38	32	21	20	21
	ENSMUSG00000081176.1	H3f3a-ps2	692.215	-0.0706576	0.124305	-0.568422	0.569749	0.940838	728	599	702	661	757	660	681
	ENSMUSG00000081179.1	Gm13136	51.8919	-0.0229797	0.30519	-0.0752964	0.939979	0.993792	69	32	54	31	68	44	77
	ENSMUSG00000081185.1	Gm4852	10.9528	0.110055	0.535731	0.205429	0.837237	0.981595	8	9	8	15	11	9	3
	ENSMUSG00000081187.1	3110067C02Rik	4.68428	1.3772	0.738729	1.86429	0.0622812	0.752542	3	2	3	8	7	4	11
	ENSMUSG00000081208.1	Gm11400	16.9439	-0.658485	0.382521	-1.72143	0.0851722	0.781086	20	21	19	13	9	14	19
	ENSMUSG00000081214.3	Rpl35a-ps2	328.51	-0.189007	0.211921	-0.891876	0.372459	0.912415	320	338	307	279	294	349	292
	ENSMUSG00000081219.1	Bambi-ps1	6.03329	0.119084	0.647927	0.183792	0.854177	0.982847	8	2	8	4	6	10	8
	ENSMUSG00000081227.1	Gm13082	9.3595	-0.350245	0.53387	-0.656049	0.511793	0.931142	13	15	8	7	12	8	14
	ENSMUSG00000081228.1	Gm16089	434.172	-0.056441	0.151308	-0.373019	0.709134	0.964635	452	414	453	520	417	448	422
	ENSMUSG00000081232.3	Gm14373	11.0067	0.191145	0.582012	0.32842	0.742594	0.969239	16	5	9	6	12	7	25
	ENSMUSG00000081254.1	Gm12112	62.6132	-0.331566	0.2554	-1.29822	0.19421	0.866765	91	56	72	50	67	55	78
	ENSMUSG00000081262.1	Gm12261	6.26507	0.571565	0.675572	0.846046	0.397527	0.918993	11	4	2	5	9	12	10
	ENSMUSG00000081272.1	Gm13509	1199.99	-0.0954534	0.0877824	-1.08739	0.276866	0.896803	1363	1096	1222	1153	1258	1134	1398
	ENSMUSG00000081274.2	Gm15727	11.9341	-0.335136	0.60418	-0.554696	0.579103	0.942534	18	9	15	4	16	4	25
	ENSMUSG00000081277.1	Gm15285	49.2035	-0.262183	0.249131	-1.05239	0.292621	0.900678	55	39	67	47	45	42	59
	ENSMUSG00000081281.1	Gm6274	416.076	0.025974	0.156375	0.166101	0.868078	0.984876	361	387	374	438	369	444	383
	ENSMUSG00000081289.1	Gm14857	10.9495	-0.140458	0.484779	-0.289737	0.772018	0.973806	11	13	14	10	8	16	16
	ENSMUSG00000081303.2	Gm16011	61.9661	0.141308	0.391157	0.361257	0.717907	0.966338	23	51	65	51	46	35	95
	ENSMUSG00000081309.3	Gm12397	29.0501	-0.307493	0.365506	-0.841281	0.400191	0.920439	38	18	51	21	28	32	44
	ENSMUSG00000081325.1	Gm12599	5.82305	-1.50395	0.65648	-2.29093	0.0219675	0.642348	12	9	7	7	3	1	3
	ENSMUSG00000081343.1	Gm16071	42.4263	0.320976	0.335071	0.957936	0.338095	0.910173	26	32	39	27	50	28	73
	ENSMUSG00000081344.5	Gm14303	806.231	-0.273296	0.211224	-1.29387	0.195711	0.867318	725	985	824	1005	655	685	643
	ENSMUSG00000081370.1	Gm9105	15.8111	-0.270214	0.393357	-0.686942	0.492119	0.927924	19	14	22	17	23	11	14
	ENSMUSG00000081375.1	Gm14686	5.99132	0.127138	1.13403	0.112112	0.910735	0.990629	4	0	15	15	0	8	6
	ENSMUSG00000081378.1	Rps13-ps4	8.84618	-0.224703	0.691061	-0.325157	0.745062	0.969636	10	6	14	7	12	6	12
	ENSMUSG00000081382.1	Rpl18-ps1	73.1983	-0.384279	0.388282	-0.989689	0.322326	0.908177	61	160	59	124	69	64	49
	ENSMUSG00000081400.1	Gm13680	717.26	-0.0809404	0.141349	-0.572629	0.566896	0.939876	752	649	642	678	720	703	654
	ENSMUSG00000081402.4	Gm15455	55.5165	0.0302192	0.206644	0.146238	0.883734	0.986341	65	55	46	54	57	59	74
	ENSMUSG00000081405.1	Gm13142	61.2795	0.116222	0.225192	0.5161	0.605785	0.948026	62	49	56	44	85	62	69
	ENSMUSG00000081406.4	Rps6-ps4	5918.55	-0.0631028	0.137207	-0.459911	0.64558	0.951883	5716	5824	5492	6684	5205	5997	5348
	ENSMUSG00000081418.1	Gm14830	3.60171	0.2543	0.893366	0.284653	0.77591	0.973838	3	3	4	7	1	5	4
	ENSMUSG00000081434.3	Gm14165	4.0828	0.692771	0.967766	0.715846	0.474087	0.925679	2	1	3	0	8	2	4
	ENSMUSG00000081451.1	Gm12734	8.47591	0.00745293	0.608367	0.0122507	0.990226	0.99884	13	6	6	12	7	3	14
	ENSMUSG00000081453.1	Gm6767	317.055	0.0141176	0.215108	0.0656304	0.947672	0.995102	382	263	288	240	387	308	422
	ENSMUSG00000081455.1	Hmgb1-ps3	9.87044	0.0364209	0.587194	0.0620253	0.950543	0.995512	8	9	10	14	5	7	14
	ENSMUSG00000081473.3	Gm4853	51.8893	-0.482933	0.348151	-1.38714	0.165399	0.852273	34	81	52	60	39	43	29
	ENSMUSG00000081476.1	Itpa-ps1	114.311	-0.30618	0.150521	-2.03414	0.0419375	0.700405	158	123	130	96	132	121	128
	ENSMUSG00000081485.5	Gm12338	776.675	-0.213939	0.199227	-1.07384	0.282893	0.899249	725	914	844	987	685	745	629
	ENSMUSG00000081488.1	Gm15368	137.132	0.528592	0.31159	1.69643	0.0898038	0.78959	48	121	156	136	173	183	193
	ENSMUSG00000081490.1	Gm11830	3.61771	-0.524138	0.887332	-0.590689	0.554729	0.9369	6	3	3	1	5	2	4
	ENSMUSG00000081512.1	Gm15821	27.929	-0.318863	0.295506	-1.07904	0.280571	0.898549	30	42	35	33	24	30	37
	ENSMUSG00000081519.1	Gm13331	30.8499	-0.19981	0.352442	-0.566932	0.57076	0.941109	34	33	36	16	27	40	48
	ENSMUSG00000081534.3	Slc48a1	1395.53	-0.0564184	0.10452	-0.539785	0.589345	0.944556	1466	1419	1283	1500	1377	1371	1492
	ENSMUSG00000081540.3	Gm12538	3.6776	0.219787	0.836313	0.262804	0.792702	0.975985	3	6	3	9	5	1	5
	ENSMUSG00000081544.1	Gm13077	11.6816	0.0255773	0.558481	0.0457981	0.963471	0.995512	3	18	13	18	14	7	11
	ENSMUSG00000081553.1	Ccdc50-ps	6.62368	-0.231783	0.638889	-0.362791	0.716761	0.966338	8	8	4	3	4	6	12
	ENSMUSG00000081559.3	Gm12411	256.15	-0.145891	0.238516	-0.611664	0.54076	0.935044	240	287	266	378	226	216	194
	ENSMUSG00000081574.1	Gm14429	4.82293	-0.371245	0.689932	-0.538089	0.590515	0.944556	4	6	6	2	5	5	6
	ENSMUSG00000081593.1	Gm11841	6.54959	0.267604	0.677459	0.395011	0.692835	0.962059	9	3	5	10	4	7	8
	ENSMUSG00000081600.3	Gm12286	7.58848	0.889956	0.678351	1.31194	0.18954	0.865937	4	3	6	14	9	5	6
	ENSMUSG00000081603.1	Gm14681	636.23	0.0544867	0.120215	0.453242	0.650375	0.953094	684	478	546	604	637	625	666
	ENSMUSG00000081604.5	Gm11518	1660.65	-0.0341123	0.249096	-0.136944	0.891075	0.987139	1386	1473	1459	1752	1360	1514	1388
	ENSMUSG00000081611.1	Gm13651	60.7612	0.169663	0.254791	0.665889	0.505482	0.931035	63	37	55	52	84	57	55
	ENSMUSG00000081620.1	Gm14633	7.85761	-0.88896	0.621888	-1.42945	0.152874	0.846205	11	3	8	2	3	7	5
	ENSMUSG00000081629.1	Eif3s6-ps1	23.1368	0.400578	0.398849	1.00433	0.315218	0.90553	22	14	9	15	11	28	32
	ENSMUSG00000081643.1	Gm11605	133.389	-0.249454	0.216801	-1.15061	0.249892	0.890307	124	173	152	173	126	130	110
	ENSMUSG00000081648.1	Gm13423	10.6395	-0.671367	0.555813	-1.2079	0.227086	0.884627	16	6	12	7	8	12	3
	ENSMUSG00000081650.1	Gm16181	4.47684	-0.354515	0.735542	-0.481978	0.629822	0.950797	3	8	4	3	7	3	4
	ENSMUSG00000081656.1	Gm11246	6.38332	-0.941208	0.604857	-1.55608	0.119688	0.826238	10	9	9	6	5	3	7
	ENSMUSG00000081665.2	Gm15922	3.64344	2.10153	2.00826	1.04644	0.295356	0.900842	0	0	3	0	6	0	14
	ENSMUSG00000081669.1	Npm3-ps1	58.4387	-0.25884	0.239684	-1.07992	0.280179	0.898549	68	72	55	71	50	57	55
	ENSMUSG00000081683.5	Fzd10	39.9931	0.467902	0.331899	1.40977	0.158607	0.847908	23	35	21	26	46	37	50
	ENSMUSG00000081695.1	Rpsa-ps5	76.3787	-0.0400927	0.541795	-0.0739998	0.941011	0.993792	35	110	80	161	77	44	24
	ENSMUSG00000081700.1	Atp5k-ps2	10.7806	-0.213586	0.502585	-0.424974	0.670855	0.958029	8	17	14	17	10	14	7
	ENSMUSG00000081718.1	Gm8261	7.32784	0.232851	0.685159	0.33985	0.733969	0.967663	8	4	5	1	11	6	11
	ENSMUSG00000081729.1	Hspa9-ps1	7.57561	-0.58155	0.567983	-1.02389	0.305889	0.905442	12	9	6	3	8	7	8
	ENSMUSG00000081731.1	Calr-ps	4.24217	-0.883988	0.726009	-1.2176	0.223377	0.88326	7	2	9	3	4	2	5
	ENSMUSG00000081752.3	Sms-ps	103.209	-0.217781	0.205725	-1.0586	0.289781	0.899249	146	81	105	93	117	87	110
	ENSMUSG00000081758.1	Gm11460	6.97969	0.483726	0.602797	0.802469	0.422282	0.923599	4	6	7	10	11	6	7
	ENSMUSG00000081769.9	Gm12216	76.2116	0.472908	0.243916	1.93882	0.0525239	0.738581	46	67	75	106	101	73	95
	ENSMUSG00000081787.1	Gm13991	88.4563	-0.192531	0.269543	-0.714286	0.475051	0.925679	123	57	106	58	102	81	119
	ENSMUSG00000081788.2	Gm5898	264.133	-0.0967616	0.177504	-0.545124	0.585668	0.944076	331	239	285	181	309	251	421
	ENSMUSG00000081792.4	Anp32b-ps1	96.6196	-0.298951	0.163222	-1.83156	0.0670167	0.75754	117	99	101	88	92	87	103
	ENSMUSG00000081810.1	Gm11878	125.055	0.00232176	0.208267	0.011148	0.991105	0.998845	108	127	135	160	116	139	114
	ENSMUSG00000081819.1	Gm12722	3.66661	-0.400243	0.922714	-0.433767	0.664458	0.956092	7	5	2	7	2	2	4
	ENSMUSG00000081824.5	BC002163	178.626	-0.0483131	0.20902	-0.231141	0.817205	0.979056	152	193	175	227	161	156	176
	ENSMUSG00000081848.1	Gm14925	6.23768	0.235678	0.773434	0.304717	0.760582	0.971767	6	1	3	1	4	5	7
	ENSMUSG00000081855.4	Rpl17-ps5	49.3382	-1.32708	0.619586	-2.14188	0.0322034	0.678408	93	52	35	0	37	18	51
	ENSMUSG00000081865.1	Gm15484	17.1653	0.0590074	0.442136	0.13346	0.89383	0.987392	20	14	15	17	18	19	19
	ENSMUSG00000081871.1	Gm11488	21.8038	-0.0671622	0.352923	-0.190303	0.849072	0.982847	30	21	14	17	22	25	25
	ENSMUSG00000081884.1	Gm11821	84.6765	0.145932	0.215633	0.676759	0.498559	0.930494	104	65	90	93	124	103	87
	ENSMUSG00000081885.1	Gm13231	17.7049	-0.193028	0.5402	-0.357326	0.720848	0.966369	25	5	31	13	20	14	30
	ENSMUSG00000081887.1	Gm12097	12.763	0.16429	0.458158	0.358588	0.719903	0.966366	16	7	10	11	8	18	16
	ENSMUSG00000081888.1	Spcs2-ps	26.7597	-0.361682	0.328104	-1.10234	0.270314	0.892832	27	26	37	16	25	22	39
	ENSMUSG00000081895.3	Rpl17-ps10	824.749	-0.0559023	0.145854	-0.383276	0.701515	0.964592	729	813	702	833	727	795	734
	ENSMUSG00000081907.1	Gm13731	3.56496	-0.269879	1.05169	-0.256615	0.797476	0.976418	6	0	1	1	4	3	0
	ENSMUSG00000081911.1	Mrps36-ps2	21.5529	-0.352329	0.317966	-1.10807	0.26783	0.891368	25	24	24	23	20	18	21
	ENSMUSG00000081920.2	Selenot-ps	7.89573	-0.221552	0.645769	-0.343083	0.731536	0.967406	10	5	10	3	12	5	11
	ENSMUSG00000081929.1	Rps11-ps2	83.07	-0.168124	0.351111	-0.478834	0.632056	0.950797	76	119	76	140	58	82	62
	ENSMUSG00000081944.1	Gm12276	19.0845	0.116972	0.368274	0.317621	0.750772	0.971016	18	18	18	24	17	21	22
	ENSMUSG00000081952.1	Gm12178	13.1781	0.476335	0.450352	1.05769	0.290195	0.899249	8	12	11	16	16	15	15
	ENSMUSG00000081957.5	Ak3l2-ps	17.5966	-0.556482	0.498109	-1.11719	0.263914	0.891315	14	22	27	17	11	7	28
	ENSMUSG00000081967.1	Gm14017	37.8813	-0.533012	0.345325	-1.54351	0.122707	0.829355	33	60	39	38	27	22	46
	ENSMUSG00000081975.1	Gm12482	9.89809	-0.925565	0.515619	-1.79506	0.0726447	0.76897	9	10	14	3	7	10	5
	ENSMUSG00000081984.3	Dnajb3	5.21852	0.558346	0.750027	0.744434	0.456614	0.924885	3	2	5	3	6	9	3
	ENSMUSG00000081992.1	Gm13408	8.64243	-0.7145	0.893605	-0.79957	0.42396	0.923599	15	4	10	0	14	6	5
	ENSMUSG00000081996.1	Gm7153	9.4873	0.501525	0.598853	0.837476	0.402325	0.920517	7	10	8	13	16	8	14
	ENSMUSG00000081999.3	Gm13461	253.867	-0.0577473	0.187476	-0.308024	0.758064	0.971444	301	152	261	193	256	249	283
	ENSMUSG00000082016.3	Pgam1-ps2	650.391	-0.233769	0.166897	-1.40068	0.16131	0.849129	961	536	807	536	709	724	840
	ENSMUSG00000082028.1	Gm1826	44.1819	-0.0672874	0.281104	-0.239368	0.81082	0.978997	55	34	50	29	58	36	69
	ENSMUSG00000082029.1	H3f3c	510.665	-0.215431	0.159147	-1.35367	0.175843	0.858564	471	654	529	560	452	530	507
	ENSMUSG00000082035.1	Rpl17-ps8	3358.53	-0.0379701	0.149064	-0.254723	0.798937	0.97677	3066	3309	3120	3866	2876	3338	3123
	ENSMUSG00000082044.1	Snrpert	78.6877	0.047971	0.203778	0.235409	0.813892	0.978997	72	59	73	82	79	71	69
	ENSMUSG00000082045.4	Gm11585	48.3665	-0.480488	0.252925	-1.89972	0.0574693	0.74553	73	44	51	41	40	45	46
	ENSMUSG00000082051.1	Gm16072	6.66771	0.651824	0.753918	0.864582	0.387268	0.915115	1	4	5	5	6	3	9
	ENSMUSG00000082063.1	Gm12993	3.83848	-1.80753	0.833759	-2.16793	0.0301638	0.671237	7	7	5	0	1	2	5
	ENSMUSG00000082066.1	Gm13904	7.5486	-0.682705	0.613968	-1.11196	0.266157	0.891368	13	6	14	7	8	10	4
	ENSMUSG00000082070.1	Gm1866	38.2863	0.107675	0.259826	0.414413	0.678572	0.95915	45	29	35	30	44	43	52
	ENSMUSG00000082087.4	Gm12138	20.9924	-0.192893	0.438389	-0.440003	0.659935	0.955804	30	16	21	18	35	12	18
	ENSMUSG00000082088.1	Gm15753	17.9635	-0.279613	0.387505	-0.721572	0.470558	0.925679	18	27	24	15	20	18	30
	ENSMUSG00000082099.1	Gm12013	44.3113	-0.268358	0.34893	-0.76909	0.44184	0.923599	43	59	34	58	33	36	34
	ENSMUSG00000082100.1	Glns-ps1	80.282	-0.727876	0.327754	-2.2208	0.0263643	0.652079	201	83	57	59	67	65	103
	ENSMUSG00000082120.1	Gm15720	67.5698	-0.469144	0.220555	-2.12711	0.0334109	0.686599	106	60	90	57	74	54	80
	ENSMUSG00000082128.1	Gm11824	79.2706	0.296361	0.478919	0.618812	0.53604	0.935044	99	19	60	71	25	102	114
	ENSMUSG00000082134.1	Gm15236	4.08233	-0.414769	0.737586	-0.562333	0.573889	0.941116	7	5	4	5	7	2	3
	ENSMUSG00000082145.1	Gm12312	12.3888	-0.14025	0.478615	-0.293032	0.769497	0.973806	19	9	8	5	15	11	16
	ENSMUSG00000082152.1	Gm13655	5.65602	-0.226463	0.816308	-0.277424	0.781455	0.974366	13	5	3	6	12	3	4
	ENSMUSG00000082154.1	Gm16464	41.3946	0.284375	0.373069	0.762259	0.445905	0.923599	52	30	33	19	58	48	79
	ENSMUSG00000082160.1	Gm11578	4.85573	0.644424	0.891145	0.723141	0.469593	0.92531	1	11	3	5	12	14	3
	ENSMUSG00000082163.2	Gm14276	22.5674	-0.245614	0.336312	-0.730315	0.465197	0.92507	24	19	28	20	16	27	23
	ENSMUSG00000082185.1	Gm12428	25.4373	-0.220924	0.397051	-0.556412	0.577929	0.942331	26	19	48	32	30	32	19
	ENSMUSG00000082189.1	Gm4784	16.9235	-0.490012	0.398529	-1.22955	0.218864	0.881452	16	23	20	7	20	16	18
	ENSMUSG00000082192.2	Gm14719	59.2285	-0.273085	0.238864	-1.14326	0.25293	0.890307	50	58	64	50	44	67	43
	ENSMUSG00000082194.3	Gm12444	14.427	-0.46976	0.427742	-1.09823	0.272103	0.89321	29	20	10	11	19	14	17
	ENSMUSG00000082195.3	Gm13034	37.441	0.148234	0.411363	0.36035	0.718586	0.966338	47	35	18	17	27	39	81
	ENSMUSG00000082197.1	Gm8577	10.4914	0.536077	0.525029	1.02104	0.307235	0.905442	8	2	11	6	11	11	16
	ENSMUSG00000082223.1	Gm15079	9.10035	-0.361132	0.541389	-0.667047	0.504742	0.931035	9	10	15	12	7	9	10
	ENSMUSG00000082229.1	Nap1l2	13.8133	0.606316	0.480068	1.26298	0.206596	0.872579	11	15	7	10	19	22	22
	ENSMUSG00000082241.4	Gng5-ps	25.4307	-0.184283	0.327751	-0.562265	0.573936	0.941116	31	31	22	35	28	23	19
	ENSMUSG00000082264.1	Gm12799	109.136	-0.116139	0.168644	-0.688663	0.491035	0.927576	116	119	117	128	126	97	114
	ENSMUSG00000082272.1	Gm11675	22.4514	-0.774998	0.472598	-1.63987	0.101033	0.806941	15	50	29	27	18	21	13
	ENSMUSG00000082274.1	Gm14026	141.285	0.158007	0.169386	0.932825	0.35091	0.912415	141	110	112	114	171	131	166
	ENSMUSG00000082279.1	Gm12870	7.71113	-1.02914	0.679033	-1.5156	0.12962	0.835554	16	7	5	5	1	2	12
	ENSMUSG00000082286.10	Pisd-ps1	95.163	-0.214224	0.197801	-1.08303	0.278797	0.897439	133	99	97	96	102	88	121
	ENSMUSG00000082289.1	Gm15596	7.01661	-0.127989	0.898688	-0.142418	0.88675	0.987054	11	1	8	11	3	9	2
	ENSMUSG00000082292.3	Gm12250	119.067	0.467633	0.742778	0.629573	0.528974	0.934425	50	125	258	145	133	124	512
	ENSMUSG00000082307.3	Gm13418	17.7276	0.313165	0.441408	0.709468	0.478034	0.925679	10	20	19	25	27	11	25
	ENSMUSG00000082308.1	Gm15770	4.11294	-0.190482	0.855935	-0.222542	0.823892	0.980441	2	3	8	8	2	5	1
	ENSMUSG00000082319.3	Gm8822	563.305	-0.0126975	0.143787	-0.0883077	0.929632	0.992105	661	486	651	448	685	643	797
	ENSMUSG00000082321.3	Gm14253	163.389	0.120415	0.192368	0.625961	0.53134	0.935035	184	134	131	124	197	183	197
	ENSMUSG00000082336.1	Gm8401	4.78719	-0.770658	0.683973	-1.12674	0.259854	0.890773	8	7	5	3	6	1	7
	ENSMUSG00000082361.6	Btc	112.252	-0.223346	0.331598	-0.673546	0.5006	0.930494	240	77	75	72	118	104	188
	ENSMUSG00000082381.1	Gm12928	8.71282	-0.396864	0.646381	-0.613979	0.539229	0.935044	14	5	13	5	14	3	13
	ENSMUSG00000082389.2	Mkrn1-ps1	44.7759	-0.154631	0.250526	-0.617226	0.537085	0.935044	45	46	54	41	50	40	57
	ENSMUSG00000082394.1	Gm4596	92.3758	0.0467578	0.297933	0.156941	0.875292	0.985763	82	82	88	43	95	101	143
	ENSMUSG00000082420.2	Gm6517	36.768	-0.122997	0.250315	-0.49137	0.623165	0.950797	41	40	32	34	37	40	38
	ENSMUSG00000082431.3	Prdx2-ps1	93.8896	-0.245804	0.194389	-1.2645	0.206052	0.871859	101	97	106	99	96	91	80
	ENSMUSG00000082433.2	Gm9025	21.5653	0.691734	2.54701	0.271587	0.785939	0.97503	46	0	0	45	49	0	1
	ENSMUSG00000082454.3	Gm12183	1412.94	0.0849008	0.177674	0.477846	0.63276	0.950797	1611	1033	1625	1098	1847	1466	2130
	ENSMUSG00000082456.1	Gm11598	18.7216	-0.282284	0.458869	-0.615173	0.53844	0.935044	20	19	14	12	16	25	9
	ENSMUSG00000082465.1	Rps6-ps3	8.36896	-0.209124	0.631971	-0.330908	0.740714	0.969239	10	8	4	11	3	7	6
	ENSMUSG00000082480.1	Gm11687	9.78096	0.357723	0.529271	0.675878	0.499118	0.930494	8	9	3	6	11	9	11
	ENSMUSG00000082491.1	Gm5909	79.4299	-0.106221	0.202058	-0.525697	0.599099	0.945615	108	71	76	72	73	95	100
	ENSMUSG00000082507.1	Gm9378	3.8326	0.489895	0.82054	0.59704	0.550481	0.936022	2	9	1	3	7	6	9
	ENSMUSG00000082516.1	Gm13342	18.8601	-0.378352	0.373083	-1.01412	0.310524	0.905442	18	19	19	13	14	19	16
	ENSMUSG00000082530.1	Gm12168	22.3653	-0.424028	0.326595	-1.29833	0.194174	0.866765	26	32	28	27	25	17	23
	ENSMUSG00000082535.1	Gm7860	3.85126	1.16574	0.956083	1.21929	0.222734	0.882169	2	0	3	6	2	3	5
	ENSMUSG00000082536.1	Gm13456	4337.71	-0.0552985	0.133854	-0.413124	0.679516	0.959694	4792	3879	4344	4116	4528	4359	4954
	ENSMUSG00000082575.1	Gm13050	494.104	-0.128534	0.160408	-0.801298	0.422959	0.923599	489	556	480	602	473	455	461
	ENSMUSG00000082585.3	Gm15387	670.018	-0.0732424	0.110849	-0.660737	0.508781	0.931142	760	583	710	582	740	639	848
	ENSMUSG00000082588.1	Gm15443	7.48986	0.636169	0.582723	1.09172	0.274957	0.895041	5	5	6	4	11	10	11
	ENSMUSG00000082665.1	Gm11470	4.01913	-0.256291	0.798114	-0.321121	0.748118	0.970711	2	3	5	5	3	1	3
	ENSMUSG00000082674.1	Gm11914	63.3841	-0.131611	0.251343	-0.523632	0.600535	0.946076	95	51	61	43	71	68	90
	ENSMUSG00000082675.1	Gm6382	47.4213	0.128077	0.250787	0.510701	0.609561	0.949347	43	39	55	40	64	48	64
	ENSMUSG00000082678.1	Gm12818	3.88428	-0.319599	0.78141	-0.409003	0.682538	0.959957	5	3	5	1	4	6	4
	ENSMUSG00000082691.6	Dynlt1-ps1	252.181	-0.147552	0.159686	-0.924008	0.355482	0.912415	274	222	258	213	262	240	261
	ENSMUSG00000082693.3	Gm15190	12.2721	-0.347678	0.476631	-0.72945	0.465726	0.92507	15	15	14	17	8	17	7
	ENSMUSG00000082709.1	Gm12362	5.49308	-0.365463	0.654308	-0.558549	0.576469	0.942024	11	6	5	8	4	9	3
	ENSMUSG00000082718.1	Gm14928	9.64642	-0.362431	0.58126	-0.623527	0.532938	0.935044	18	8	11	9	7	14	11
	ENSMUSG00000082724.3	Gm14416	3.76162	-0.0972919	1.36493	-0.0712799	0.943175	0.994317	4	6	0	0	2	6	6
	ENSMUSG00000082729.3	Gm14845	11.9928	0.539527	0.503014	1.07259	0.283456	0.899249	9	8	10	7	12	19	19
	ENSMUSG00000082740.1	Gm14127	8.33807	0.0197127	0.627013	0.031439	0.974919	0.996205	10	6	4	6	7	8	8
	ENSMUSG00000082743.1	Gm12988	58.2695	0.440653	0.239676	1.83854	0.0659827	0.755007	53	30	41	41	60	68	73
	ENSMUSG00000082755.1	Gm8692	37.8643	-0.922211	0.41711	-2.21096	0.0270389	0.65367	26	89	48	45	28	27	24
	ENSMUSG00000082762.1	Gm12366	21.0805	-0.90958	0.486442	-1.86986	0.0615027	0.75165	28	21	33	23	14	19	5
	ENSMUSG00000082769.3	Gm15793	3.81962	-0.459425	0.824449	-0.55725	0.577357	0.942219	3	5	4	1	2	2	8
	ENSMUSG00000082776.3	Gm7061	12.1154	0.0584111	0.505371	0.115581	0.907985	0.990203	17	6	13	18	10	12	13
	ENSMUSG00000082791.3	Gm4875	30.238	-0.140185	0.276385	-0.507208	0.612009	0.949347	41	28	40	30	40	31	41
	ENSMUSG00000082809.3	Gm14150	62.0993	0.114141	0.304164	0.37526	0.707467	0.964622	66	63	61	83	99	57	52
	ENSMUSG00000082820.3	Gm13803	33.664	0.158598	0.328047	0.483463	0.628767	0.950797	36	25	24	24	39	37	36
	ENSMUSG00000082836.1	Gm13612	9.16722	-0.0874569	0.566487	-0.154385	0.877306	0.985926	5	8	13	11	4	14	6
	ENSMUSG00000082840.1	Gm16421	4.10191	0.00683048	0.897931	0.00760692	0.993931	0.998954	7	1	1	1	4	2	6
	ENSMUSG00000082860.1	Gm13204	5.34951	0.903054	0.742101	1.21689	0.223647	0.883334	8	4	0	10	7	4	11
	ENSMUSG00000082876.1	Gm11889	86.2487	-0.0528509	0.194216	-0.272125	0.785526	0.97503	102	84	100	70	111	94	123
	ENSMUSG00000082895.1	Rpsa-ps9	8.0011	0.118346	0.693848	0.170565	0.864566	0.984247	6	16	8	25	5	10	6
	ENSMUSG00000082896.1	Gm5844	83.379	0.0341479	0.218965	0.155951	0.876071	0.985859	112	61	84	103	92	83	96
	ENSMUSG00000082901.1	Gm14323	12.0473	0.208884	0.60313	0.346333	0.729093	0.967289	13	8	5	11	3	7	23
	ENSMUSG00000082908.4	Gm13736	118.676	-0.353431	0.180447	-1.95864	0.0501555	0.727282	152	101	113	92	91	96	133
	ENSMUSG00000082920.1	Gm13864	4.89651	-1.28056	0.712881	-1.79632	0.072444	0.76861	6	10	6	3	5	3	2
	ENSMUSG00000082922.3	Gm6939	4.85157	-0.291943	0.731608	-0.399043	0.689861	0.961224	4	5	3	4	3	5	2
	ENSMUSG00000082925.1	Gm13135	107.905	0.102608	0.24237	0.42335	0.67204	0.958593	122	82	91	86	131	110	127
	ENSMUSG00000082926.3	Gm8172	4.7961	-1.6467	0.811874	-2.02827	0.042533	0.701828	9	12	15	0	5	5	7
	ENSMUSG00000082935.3	Gm7658	253.758	0.091501	0.152209	0.601155	0.547737	0.935868	256	192	217	219	214	285	301
	ENSMUSG00000082938.1	Gm2810	92.821	0.179349	0.237004	0.756735	0.449209	0.924336	84	98	64	94	116	82	109
	ENSMUSG00000082953.3	Gm13217	12.6683	-0.100269	0.561018	-0.178727	0.858152	0.983136	12	18	4	5	12	8	22
	ENSMUSG00000082956.4	Naip3	44.8172	-0.235216	0.261507	-0.899462	0.368407	0.912415	52	49	48	46	45	28	64
	ENSMUSG00000082978.1	Rpsa-ps11	56.2852	-0.514645	0.272586	-1.88801	0.0590246	0.747768	68	77	59	68	58	37	40
	ENSMUSG00000082988.3	Gm5903	75.055	-0.0463425	0.317279	-0.146062	0.883872	0.986341	99	52	75	43	92	50	134
	ENSMUSG00000082998.3	Gm11221	74.5471	-0.248246	0.19375	-1.28127	0.2001	0.868496	96	68	79	84	70	64	74
	ENSMUSG00000083012.9	Fam220a	15.4148	-0.313026	0.453161	-0.690763	0.489715	0.927487	11	17	18	21	8	12	12
	ENSMUSG00000083019.2	Gm6222	50.2712	0.187222	0.222777	0.840402	0.400683	0.920517	47	37	39	44	52	51	54
	ENSMUSG00000083020.1	Gm15331	54.5193	0.0840364	0.287862	0.291933	0.770338	0.973806	40	55	63	62	39	74	67
	ENSMUSG00000083022.1	Rps15a-ps6	292.197	-0.0644462	0.171114	-0.376627	0.706451	0.964613	298	244	263	299	225	290	286
	ENSMUSG00000083027.1	Gm13140	21.0864	-0.0407128	0.370521	-0.10988	0.912504	0.990702	28	15	23	22	22	19	29
	ENSMUSG00000083041.2	Gmfg-ps	33.1641	-0.264805	0.295889	-0.894946	0.370816	0.912415	39	33	26	30	23	32	32
	ENSMUSG00000083044.1	Gm12416	9.56521	-0.965155	0.526163	-1.83433	0.0666056	0.755472	9	11	11	7	4	3	9
	ENSMUSG00000083049.1	Gm14822	29.4991	0.572533	0.410631	1.39428	0.163234	0.850972	20	10	32	33	31	39	28
	ENSMUSG00000083055.1	Gm14140	4.05481	0.30971	0.728877	0.424915	0.670899	0.958029	5	6	4	9	5	2	11
	ENSMUSG00000083061.1	Gm12191	1173.91	-0.135297	0.152247	-0.888668	0.374182	0.914037	1111	1143	1053	1262	1104	835	1102
	ENSMUSG00000083064.1	Gm7785	44.9746	-0.386193	0.239328	-1.61365	0.106603	0.813982	59	56	47	41	40	39	59
	ENSMUSG00000083087.1	Gm11249	7.60287	0.193334	0.710741	0.272017	0.785609	0.97503	5	11	3	12	6	8	5
	ENSMUSG00000083097.3	Gm14494	210.684	-0.242645	0.140004	-1.73313	0.083072	0.781086	243	205	223	210	203	203	194
	ENSMUSG00000083111.1	Gm14421	19.8429	0.398057	0.526005	0.756754	0.449197	0.924336	19	11	17	5	30	16	40
	ENSMUSG00000083116.1	Gm13410	6.82102	0.152368	0.840336	0.181318	0.856118	0.982847	5	5	6	0	7	2	18
	ENSMUSG00000083139.1	Gm12418	16.7811	-0.269015	0.457122	-0.588496	0.556199	0.93779	14	17	17	6	25	7	20
	ENSMUSG00000083161.2	Gm11427	8.67364	0.467706	0.525433	0.890134	0.373394	0.913506	9	6	7	16	9	11	7
	ENSMUSG00000083169.1	Gm6580	20.3147	-0.250795	0.33057	-0.758675	0.448047	0.924316	26	21	20	20	16	20	25
	ENSMUSG00000083179.3	Gm12693	105.034	-0.0416945	0.204029	-0.204356	0.838075	0.981635	107	83	111	94	118	114	91
	ENSMUSG00000083199.1	Gm9432	6.44991	0.359922	0.762938	0.471758	0.6371	0.95145	3	6	6	11	5	1	11
	ENSMUSG00000083218.2	Gm16425	7.2599	-0.261646	0.57494	-0.455084	0.649049	0.9528	11	9	7	7	5	4	17
	ENSMUSG00000083240.3	Gm13453	151.252	-0.227253	0.196648	-1.15563	0.247831	0.890307	140	196	173	192	141	146	144
	ENSMUSG00000083246.1	Gm11839	16.0238	-0.463713	0.419453	-1.10552	0.268935	0.892646	25	18	17	15	11	23	13
	ENSMUSG00000083258.3	Gm5939	41.8123	-0.29608	0.270784	-1.09342	0.274211	0.895041	53	35	59	45	35	38	54
	ENSMUSG00000083261.4	Gm7816	143.566	0.041926	0.136179	0.307874	0.758178	0.971444	144	132	144	132	152	144	196
	ENSMUSG00000083270.1	Gm13498	4.22748	-1.1581	0.781338	-1.4822	0.138287	0.838842	4	9	4	5	1	2	3
	ENSMUSG00000083282.3	Ctsf	569.475	0.176007	0.103891	1.69415	0.0902373	0.78959	539	550	552	679	613	678	690
	ENSMUSG00000083283.3	Gm15361	39.3628	0.523925	0.389405	1.34545	0.178479	0.859623	28	38	29	14	50	60	78
	ENSMUSG00000083287.4	Gm13502	197.398	0.0284979	0.548077	0.0519962	0.958532	0.995512	382	153	187	82	296	261	432
	ENSMUSG00000083307.1	AA414768	55.0295	0.252509	0.213608	1.18212	0.23716	0.887942	47	36	50	50	59	50	69
	ENSMUSG00000083325.3	Gm14121	129.378	-0.149542	0.199692	-0.748862	0.45394	0.924711	167	90	131	86	118	132	168
	ENSMUSG00000083327.1	Vcp-rs	1534.41	-0.113337	0.131604	-0.861197	0.38913	0.915115	2010	1235	1662	1275	1737	1526	1973
	ENSMUSG00000083328.3	Gm11826	5.64375	0.164812	0.838046	0.196662	0.844092	0.982702	0	9	7	8	10	3	5
	ENSMUSG00000083337.1	Gm11539	134.558	-0.404776	0.185868	-2.17776	0.0294238	0.667787	149	163	138	146	105	121	114
	ENSMUSG00000083364.4	Llph-ps2	197.147	-0.0588466	0.172292	-0.341551	0.732689	0.967506	223	181	201	246	203	191	185
	ENSMUSG00000083367.1	Gm8806	150.305	-0.113405	0.149138	-0.760399	0.447016	0.923599	188	138	161	122	178	152	196
	ENSMUSG00000083372.1	Gm11235	4.82881	-0.283344	0.718712	-0.394238	0.693406	0.962442	6	7	6	9	4	7	2
	ENSMUSG00000083373.1	Gm13392	5.25551	-1.06336	0.841356	-1.26387	0.206278	0.872069	3	14	5	8	2	4	1
	ENSMUSG00000083378.3	Gm13196	25.8267	0.107784	0.33822	0.318679	0.74997	0.97084	17	20	28	20	27	27	27
	ENSMUSG00000083380.1	Ndufb4c	1220.3	-0.133687	0.152272	-0.87795	0.379971	0.914632	1116	1216	1219	1336	1044	1154	1089
	ENSMUSG00000083396.1	Gm15542	577.608	-0.0626784	0.152995	-0.409675	0.682044	0.959957	680	495	617	415	658	596	814
	ENSMUSG00000083405.1	Gm15725	84.3517	-0.591792	0.518247	-1.14191	0.253491	0.890307	107	135	134	166	96	50	34
	ENSMUSG00000083424.3	Rpl35a-ps4	328.51	-0.189007	0.211921	-0.891876	0.372459	0.912415	320	338	307	279	294	349	292
	ENSMUSG00000083443.1	Gm15519	100.711	-0.113717	0.17423	-0.652682	0.513961	0.931404	121	92	107	89	117	85	135
	ENSMUSG00000083449.1	Gm13487	15.5829	-0.415285	0.414004	-1.00309	0.315815	0.905584	22	8	24	10	16	15	17
	ENSMUSG00000083458.1	Gm5510	60.0992	0.155953	0.257687	0.605201	0.545045	0.935721	59	42	70	85	66	55	65
	ENSMUSG00000083465.1	Gm11652	24.4446	-0.304985	0.332329	-0.917718	0.358767	0.912415	37	22	23	17	31	21	26
	ENSMUSG00000083474.1	Gm15267	13.5853	-0.30879	0.442961	-0.697105	0.485737	0.926132	11	21	21	16	9	20	17
	ENSMUSG00000083477.2	Gm5555	126.215	-0.0684715	0.187593	-0.365	0.715111	0.966338	138	135	115	159	133	118	117
	ENSMUSG00000083482.1	Gm14706	14.0145	-0.807495	0.420939	-1.91832	0.0550703	0.742839	12	20	25	8	13	16	10
	ENSMUSG00000083489.1	Gm11784	4.37563	1.09338	0.883649	1.23735	0.215958	0.878562	2	2	3	7	9	3	2
	ENSMUSG00000083500.1	Gm15470	11.4227	-0.453704	1.03774	-0.437204	0.661963	0.955804	29	4	20	3	0	25	29
	ENSMUSG00000083557.1	Gm6877	47.165	-0.342618	0.313726	-1.09209	0.274792	0.895041	45	46	74	18	55	53	64
	ENSMUSG00000083563.1	Gm13340	67.016	0.15697	0.24796	0.633047	0.526703	0.934113	52	71	51	63	73	78	65
	ENSMUSG00000083567.3	Gm11451	111.453	-0.164239	0.173778	-0.945108	0.344604	0.911487	142	91	99	86	110	115	113
	ENSMUSG00000083595.1	Gm9200	5.90863	-0.251572	0.68192	-0.368917	0.71219	0.96582	7	10	2	3	9	6	5
	ENSMUSG00000083610.1	Oaz2-ps	43.0455	-0.147468	0.245193	-0.601437	0.547549	0.935868	48	49	46	58	35	44	48
	ENSMUSG00000083619.3	Gm14414	499.847	-0.0657588	0.219686	-0.299332	0.764687	0.972693	446	540	422	674	374	479	381
	ENSMUSG00000083621.1	Gm14586	1459.81	-0.175058	0.178912	-0.978458	0.327848	0.909694	1442	1542	1368	1741	1199	1372	1162
	ENSMUSG00000083626.1	Gm4459	652.898	0.104074	0.11624	0.895338	0.370606	0.912415	636	430	612	569	640	681	690
	ENSMUSG00000083627.1	Gm12502	13.5366	0.0665133	0.594277	0.111923	0.910884	0.990629	8	20	11	18	14	13	14
	ENSMUSG00000083649.5	Rasl2-9	18.9485	0.229269	0.388697	0.589841	0.555297	0.937593	12	21	14	24	23	15	17
	ENSMUSG00000083668.1	Gm5648	27.9426	-0.00165749	0.357687	-0.00463392	0.996303	0.999048	38	21	29	27	19	34	47
	ENSMUSG00000083669.5	Gm10169	59.4278	-0.382315	0.321653	-1.18859	0.234599	0.887942	59	66	82	90	35	56	44
	ENSMUSG00000083670.1	Gm6829	56.3722	-0.262953	0.265641	-0.989882	0.322232	0.908177	78	49	66	49	66	62	52
	ENSMUSG00000083672.1	Kpna2-ps	26.9816	-0.101871	0.674499	-0.151032	0.87995	0.985969	53	17	8	20	3	27	56
	ENSMUSG00000083674.3	Zfp133-ps	15.0331	0.402637	0.432351	0.931273	0.351712	0.912415	9	12	9	11	19	14	13
	ENSMUSG00000083678.3	Gm12989	172.173	-0.0817939	0.157761	-0.518466	0.604133	0.947465	159	168	179	194	167	169	153
	ENSMUSG00000083679.1	Gm12892	283.412	-0.100929	0.202752	-0.497795	0.618629	0.950565	311	295	217	358	217	279	234
	ENSMUSG00000083688.1	Gm13743	4.08293	0.920417	0.83531	1.10189	0.270511	0.892832	2	1	4	4	6	4	5
	ENSMUSG00000083692.1	Gm9575	62.5583	-0.120637	0.20044	-0.60186	0.547267	0.935868	66	57	73	70	57	57	75
	ENSMUSG00000083708.1	Gm13123	34.6364	-0.323011	0.323138	-0.99961	0.3175	0.907444	45	40	36	48	24	40	25
	ENSMUSG00000083716.4	Gm13436	1024.59	-0.185285	0.196584	-0.942522	0.345925	0.911559	895	1200	995	1289	835	882	872
	ENSMUSG00000083718.2	Ccnb2-ps	31.7925	0.145301	0.318298	0.456494	0.648035	0.952289	37	24	23	42	25	34	31
	ENSMUSG00000083734.1	Gm16209	7.21985	1.0283	0.752118	1.3672	0.171562	0.855613	7	5	2	11	12	4	14
	ENSMUSG00000083736.1	Gm6039	43.1004	-0.0500739	0.486346	-0.102959	0.917995	0.991435	61	18	60	13	65	34	84
	ENSMUSG00000083757.2	Rps15a-ps4	390.189	-0.0155288	0.137713	-0.112763	0.910219	0.990629	388	304	347	346	359	380	386
	ENSMUSG00000083767.1	Gm11405	28.9914	-0.225069	0.323421	-0.695902	0.48649	0.926184	43	25	34	26	24	30	46
	ENSMUSG00000083773.4	Gm13394	5.26113	-0.0328689	1.50469	-0.0218444	0.982572	0.998039	8	0	4	0	4	5	8
	ENSMUSG00000083774.1	Gm7180	36.3422	-0.183082	0.264275	-0.692771	0.488453	0.927161	32	40	38	30	38	30	42
	ENSMUSG00000083798.1	Gm14584	61.1118	0.103634	0.26241	0.39493	0.692894	0.962073	63	41	71	49	70	68	84
	ENSMUSG00000083811.1	Gm13071	13.5318	-0.0158443	0.415267	-0.0381544	0.969565	0.995629	16	7	18	14	14	14	16
	ENSMUSG00000083813.1	Gm15502	14.3698	0.314345	0.494296	0.635944	0.524813	0.933588	21	8	10	11	15	26	17
	ENSMUSG00000083816.3	Gm13033	8.1618	-0.224912	0.54558	-0.412244	0.680161	0.959865	8	9	5	7	5	9	6
	ENSMUSG00000083819.1	Gm11977	3.72963	1.95193	1.0261	1.90228	0.0571344	0.745299	4	0	1	11	3	6	7
	ENSMUSG00000083820.1	Ndufs6b	6.59481	-0.860995	0.729883	-1.17963	0.238146	0.887942	9	3	9	10	3	2	1
	ENSMUSG00000083829.1	Gm2199	175.157	0.0446414	0.162829	0.274161	0.783961	0.97503	145	140	185	183	153	182	177
	ENSMUSG00000083836.1	Ldha-ps2	124.716	-0.153837	0.256756	-0.599156	0.549069	0.936022	148	89	183	104	156	117	166
	ENSMUSG00000083844.8	Ube2d-ps	303.82	0.051036	0.108721	0.469422	0.638768	0.951783	281	294	281	325	305	285	361
	ENSMUSG00000083849.1	Gm13477	8.04491	0.864436	0.604897	1.42906	0.152987	0.846205	5	4	7	6	8	17	11
	ENSMUSG00000083854.3	Dnajc19-ps	55.674	0.0554239	0.258175	0.214676	0.83002	0.981086	55	59	43	64	61	57	51
	ENSMUSG00000083856.1	Gm13886	11.2121	-0.136878	0.455296	-0.300635	0.763693	0.972665	16	12	13	12	16	16	9
	ENSMUSG00000083860.2	Gm13313	3.66372	-0.492856	0.935883	-0.526621	0.598457	0.945202	4	7	2	7	2	3	1
	ENSMUSG00000083863.1	Gm13341	21.6109	1.78937	0.697049	2.56707	0.0102561	0.546407	7	17	4	9	10	66	61
	ENSMUSG00000083879.4	Gm14038	64.007	0.110008	0.23652	0.46511	0.641852	0.951883	87	35	56	56	72	68	78
	ENSMUSG00000083892.3	Gm1848	45.3202	-0.224794	0.250701	-0.896663	0.369899	0.912415	50	42	44	32	47	46	42
	ENSMUSG00000083899.2	Gm12346	426.854	-0.259538	0.235553	-1.10182	0.270539	0.892832	685	301	436	252	461	411	585
	ENSMUSG00000083902.2	Gm15975	128.992	0.267194	0.204752	1.30497	0.191904	0.865937	135	79	124	92	159	153	182
	ENSMUSG00000083907.2	Plk-ps1	13.6582	0.0741171	0.470747	0.157446	0.874893	0.985763	16	8	15	10	15	16	18
	ENSMUSG00000083912.1	Gm5391	3.75618	-0.13027	0.874499	-0.148965	0.881581	0.98629	6	1	7	3	9	3	3
	ENSMUSG00000083992.1	Gm11478	1416.58	-0.0772438	0.217607	-0.35497	0.722612	0.966624	1246	1630	1204	1907	1104	1328	1162
	ENSMUSG00000084007.3	Gm9003	4.66688	0.248673	0.743495	0.334465	0.738028	0.968899	1	4	6	4	6	3	6
	ENSMUSG00000084013.1	Gm14270	124.983	0.00206041	0.151703	0.0135819	0.989164	0.99884	122	113	124	125	118	139	134
	ENSMUSG00000084020.3	Wsb2-ps	22.3377	-0.266638	0.340376	-0.783363	0.433414	0.923599	28	22	26	24	22	26	18
	ENSMUSG00000084067.3	Gm14269	121.571	0.0380168	0.206791	0.183841	0.854138	0.982847	132	98	101	82	125	151	130
	ENSMUSG00000084081.3	Gm12057	4.79071	-0.0584728	0.696848	-0.0839105	0.933128	0.992672	10	8	3	8	7	4	10
	ENSMUSG00000084092.1	Gm5843	9.79802	0.494831	0.636188	0.777806	0.436683	0.923599	1	7	10	8	9	9	11
	ENSMUSG00000084093.1	Gm16418	24.2168	-0.448158	0.388563	-1.15337	0.248757	0.890307	21	33	29	33	18	17	19
	ENSMUSG00000084094.1	Gm13961	8.06925	0.305901	0.580622	0.52685	0.598298	0.945202	9	5	8	7	12	9	11
	ENSMUSG00000084098.1	Gm13422	53.8806	-0.0179346	0.245158	-0.0731555	0.941682	0.993792	66	34	57	50	68	47	56
	ENSMUSG00000084099.1	Gm12929	86.9158	-0.0504538	0.188558	-0.267577	0.789025	0.975548	101	72	105	79	94	90	124
	ENSMUSG00000084106.4	Gm6136	2945.96	-0.0506435	0.142064	-0.356483	0.721479	0.966446	3057	2726	2730	3404	2620	2858	2817
	ENSMUSG00000084113.1	Gm14277	24.2152	0.181368	0.353627	0.51288	0.608035	0.94859	22	11	26	24	25	28	18
	ENSMUSG00000084127.1	Gm13169	21.118	0.696227	0.436054	1.59665	0.110343	0.816454	19	7	14	9	23	26	36
	ENSMUSG00000084128.10	Esrp2	1529.63	-0.0619224	0.122559	-0.505246	0.613386	0.949347	1756	1329	1742	1293	1730	1746	1878
	ENSMUSG00000084131.1	Rpl3-ps2	34.3564	-0.44493	0.296677	-1.49971	0.133689	0.837802	41	38	39	42	25	24	33
	ENSMUSG00000084133.1	Gm12856	12.9868	0.0639738	0.49823	0.128402	0.897831	0.988514	14	17	7	14	11	9	24
	ENSMUSG00000084145.3	Gm12263	59.8002	-0.0108117	0.281322	-0.0384318	0.969343	0.995629	78	43	60	44	90	51	72
	ENSMUSG00000084153.2	Gm12186	5.88004	-0.404094	0.604402	-0.668585	0.50376	0.930816	11	9	4	8	5	5	8
	ENSMUSG00000084159.1	Gm12696	237.721	-0.158988	0.140969	-1.12782	0.259395	0.890307	284	198	246	186	253	229	268
	ENSMUSG00000084166.1	Gm6451	16.3154	0.164094	0.391194	0.419469	0.674873	0.958593	13	14	16	19	19	15	16
	ENSMUSG00000084174.3	Sycn	1030.9	-1.31915	0.447158	-2.95007	0.00317702	0.467638	4050	967	797	781	648	1015	791
	ENSMUSG00000084183.1	Gm12009	27.1818	0.356857	0.292274	1.22097	0.222098	0.882097	28	19	21	29	27	33	36
	ENSMUSG00000084215.3	Gm11814	115.027	-0.00744313	0.19236	-0.0386937	0.969135	0.995629	119	134	139	149	139	135	136
	ENSMUSG00000084230.1	Gm14388	58.6716	-0.233812	0.256846	-0.910321	0.362653	0.912415	55	66	56	33	55	69	61
	ENSMUSG00000084235.2	Gm15421	261.591	0.00719673	0.151375	0.0475425	0.962081	0.995512	277	201	209	252	244	244	244
	ENSMUSG00000084241.1	Gm13416	9.15538	0.0135145	0.52385	0.0257983	0.979418	0.996927	12	9	7	5	9	12	15
	ENSMUSG00000084260.1	Gm12844	105.174	-0.334654	0.218553	-1.53122	0.125715	0.830947	175	85	121	85	119	123	102
	ENSMUSG00000084274.2	Gm12504	47.7312	0.00467261	0.294725	0.0158542	0.987351	0.998742	48	41	38	37	44	44	59
	ENSMUSG00000084289.1	Gm6977	494.96	-0.131758	0.31243	-0.421722	0.673228	0.958593	246	584	640	685	474	410	345
	ENSMUSG00000084301.1	Gm7856	8.88747	0.656321	0.579676	1.13222	0.257542	0.890307	9	5	4	6	11	9	15
	ENSMUSG00000084304.1	Gm6142	44.8199	-0.0433016	0.248242	-0.174433	0.861525	0.983415	42	54	36	48	42	50	44
	ENSMUSG00000084314.1	Rps15a-ps3	12.5667	0.727397	0.641733	1.13349	0.257009	0.890307	10	11	5	19	23	7	12
	ENSMUSG00000084319.3	Tpt1-ps3	9527.3	-0.00194495	0.135174	-0.0143885	0.98852	0.998818	9505	7900	7975	8785	8763	9380	9290
	ENSMUSG00000084329.1	Gm6733	173.05	-0.19434	0.161488	-1.20343	0.22881	0.886692	204	189	174	143	179	162	233
	ENSMUSG00000084342.1	Gm11224	54.1544	-0.191379	0.249	-0.76859	0.442136	0.923599	61	43	51	60	50	39	44
	ENSMUSG00000084345.3	Rpl17-ps4	6.72921	-0.450343	0.67889	-0.663352	0.507105	0.931142	3	7	8	7	3	4	5
	ENSMUSG00000084347.3	Akt2-ps	114.392	-0.0142504	0.176618	-0.0806853	0.935692	0.993433	142	90	115	103	125	110	156
	ENSMUSG00000084349.3	Rpl3-ps1	5615.74	-0.0399153	0.115844	-0.344561	0.730424	0.967289	6019	5116	5268	5786	5243	5694	6110
	ENSMUSG00000084350.1	Znf41-ps	106.877	1.22674	0.384733	3.18854	0.00142994	0.341595	68	44	53	51	78	210	229
	ENSMUSG00000084353.1	Gm15452	55.6947	-0.371989	0.279836	-1.32931	0.183744	0.861493	67	74	54	70	46	50	49
	ENSMUSG00000084381.1	AA413626	4.89658	-0.693648	0.862478	-0.804251	0.421252	0.923599	6	3	7	7	3	0	4
	ENSMUSG00000084384.3	Gm12251	422.151	-0.0594591	0.139197	-0.427157	0.669265	0.957749	434	412	442	499	401	413	455
	ENSMUSG00000084399.2	Gm15666	6.78972	0.583509	0.902947	0.646227	0.518132	0.932699	2	6	5	11	1	10	6
	ENSMUSG00000084416.3	Rpl10a-ps1	4295.71	-0.039655	0.126894	-0.312504	0.754657	0.971304	4184	4042	3828	4367	3962	4441	3972
	ENSMUSG00000084771.8	A230072E10Rik	8.91645	-0.116115	0.823231	-0.141047	0.887832	0.987054	4	15	12	9	14	6	13
	ENSMUSG00000084772.1	Gm15473	7.01459	1.64953	0.768495	2.14644	0.0318381	0.675929	0	5	2	5	8	11	8
	ENSMUSG00000084781.1	D930015M05Rik	4.36975	0.415185	0.924074	0.449298	0.653217	0.954264	0	9	3	3	9	3	9
	ENSMUSG00000084786.9	Ubl5	2174.61	-0.157955	0.139542	-1.13196	0.257653	0.890307	1899	2222	2175	2278	1859	1993	1949
	ENSMUSG00000084790.1	Gm15879	9.48054	-0.209535	0.519472	-0.403362	0.686682	0.960971	10	13	9	10	7	11	12
	ENSMUSG00000084792.1	1700056N10Rik	15.6451	0.356267	0.424668	0.83893	0.401509	0.920517	16	10	15	27	18	17	12
	ENSMUSG00000084793.1	Gm2568	8.654	-0.557261	0.490781	-1.13546	0.256183	0.890307	14	11	11	10	8	8	9
	ENSMUSG00000084796.1	Mir142hg	9.38836	0.628147	0.585365	1.07309	0.283233	0.899249	3	8	9	20	8	8	8
	ENSMUSG00000084797.1	Gm14321	5.56325	-0.327226	0.654341	-0.500085	0.617016	0.950333	5	9	8	10	4	7	4
	ENSMUSG00000084799.7	Ino80dos	63.5757	0.0312723	0.21136	0.147957	0.882376	0.986341	72	55	59	64	73	66	69
	ENSMUSG00000084803.8	5830444B04Rik	156.098	-0.225703	0.355675	-0.634578	0.525704	0.933916	184	138	138	81	145	243	89
	ENSMUSG00000084808.7	9430091E24Rik	32.6679	-0.158361	0.291333	-0.543575	0.586734	0.944325	44	23	35	30	39	32	29
	ENSMUSG00000084817.3	Gm5526	1433.04	-0.253694	0.180643	-1.40439	0.160202	0.848734	1695	1601	1421	1876	1248	1271	1204
	ENSMUSG00000084830.2	Gm14539	87.7464	0.0798524	0.226297	0.352866	0.724189	0.966684	95	59	89	80	100	100	86
	ENSMUSG00000084835.1	Gm12352	168.427	0.344487	0.16223	2.12344	0.0337169	0.688694	126	144	168	166	220	216	198
	ENSMUSG00000084837.1	1700108N11Rik	3.80721	0.187961	0.86286	0.217835	0.827558	0.980677	4	2	5	7	3	1	7
	ENSMUSG00000084838.3	Gm10241	186.526	-0.317802	0.133367	-2.38291	0.0171762	0.606197	221	189	225	167	184	177	204
	ENSMUSG00000084839.1	Gm14097	25.4545	-0.880135	0.332987	-2.64315	0.00821388	0.518179	35	38	36	19	20	15	32
	ENSMUSG00000084842.3	Pabpc1l2b-ps	20.4027	-0.137115	0.582911	-0.235224	0.814035	0.978997	24	29	15	15	26	20	29
	ENSMUSG00000084843.1	B230312C02Rik	16.7122	-0.0757948	0.390243	-0.194225	0.846	0.982847	24	12	15	22	12	15	20
	ENSMUSG00000084844.3	Hoxb3os	34.227	0.093732	0.40348	0.232309	0.816298	0.979056	40	22	33	14	41	49	42
	ENSMUSG00000084845.9	Tmem240	20.6921	-0.185372	0.38589	-0.480374	0.630961	0.950797	22	22	25	27	14	23	23
	ENSMUSG00000084846.1	A730011C13Rik	46.7777	0.209058	0.284941	0.733687	0.46314	0.92507	35	46	40	53	40	50	59
	ENSMUSG00000084862.1	Gm16278	24.8613	0.0346544	0.353385	0.0980641	0.921881	0.991745	23	26	20	22	23	17	41
	ENSMUSG00000084866.2	A930006K02Rik	12.3122	0.307758	0.422036	0.729222	0.465866	0.92507	12	11	12	16	13	19	14
	ENSMUSG00000084874.4	Gm12906	22.0395	0.177177	0.354414	0.499914	0.617136	0.950333	20	19	31	33	34	20	26
	ENSMUSG00000084880.1	Tomm6os	44.1804	-0.419084	0.224377	-1.86777	0.0617946	0.751979	58	49	54	47	36	39	51
	ENSMUSG00000084883.2	Ccdc85c	1566.92	-0.178707	0.109283	-1.63526	0.101994	0.807503	1800	1576	1597	1713	1440	1405	1732
	ENSMUSG00000084890.1	A830036E02Rik	21.1378	1.51872	0.561511	2.7047	0.00683671	0.512676	5	10	11	23	11	39	36
	ENSMUSG00000084896.1	Gm11632	18.7614	0.00464057	1.51773	0.00305758	0.99756	0.99927	32	1	21	2	42	0	34
	ENSMUSG00000084897.1	Gm14226	29.2495	0.875187	0.541293	1.61685	0.105911	0.813982	1	13	29	28	30	17	41
	ENSMUSG00000084899.1	Gm15344	8.38233	0.424127	0.600637	0.706127	0.480109	0.925679	9	8	6	12	12	10	10
	ENSMUSG00000084904.1	Gm14827	6.55071	-0.109296	0.609041	-0.179455	0.85758	0.983009	4	5	12	8	4	9	7
	ENSMUSG00000084910.1	C630043F03Rik	77.8058	-0.193007	0.218435	-0.88359	0.376917	0.914037	90	68	80	59	68	71	103
	ENSMUSG00000084911.1	Gm16185	13.2488	0.573753	0.605348	0.947807	0.343227	0.911343	7	8	13	6	8	10	39
	ENSMUSG00000084915.2	C230037L18Rik	4.47344	0.510016	0.74477	0.684797	0.493472	0.928098	1	4	6	4	4	6	9
	ENSMUSG00000084925.8	1810062O18Rik	22.9188	-0.036933	0.336975	-0.109602	0.912725	0.990704	19	19	28	22	23	29	18
	ENSMUSG00000084929.1	Foxo6os	4.67551	0.399251	0.863979	0.462108	0.644004	0.951883	0	8	6	3	12	7	5
	ENSMUSG00000084939.2	Gm830	289.144	0.296418	0.186314	1.59096	0.111619	0.816454	186	217	234	268	295	259	305
	ENSMUSG00000084948.1	1700061H18Rik	7.78408	-0.0959127	0.578306	-0.165851	0.868274	0.984876	11	5	8	10	5	8	9
	ENSMUSG00000084950.7	Gm5577	35.8403	0.299384	0.259342	1.1544	0.248337	0.890307	37	24	42	45	40	43	54
	ENSMUSG00000084957.3	Bbip1	539.29	0.0238432	0.0965604	0.246925	0.804966	0.978247	545	476	446	449	557	568	567
	ENSMUSG00000084960.1	B430010I23Rik	9.68248	0.634019	0.575066	1.10252	0.270238	0.892832	9	3	7	6	5	12	20
	ENSMUSG00000084962.1	Gm11947	13.4478	-0.0229668	0.626649	-0.0366502	0.970764	0.995681	18	8	15	23	10	16	7
	ENSMUSG00000084965.1	Gm13857	6.0533	0.262875	0.71161	0.369408	0.711823	0.965706	6	5	6	7	7	10	5
	ENSMUSG00000084968.1	Gm12743	4.31684	0.0402909	0.832247	0.0484122	0.961388	0.995512	4	7	3	1	10	4	6
	ENSMUSG00000084970.1	1700060J05Rik	5.05021	0.27366	0.755914	0.362025	0.717333	0.966338	7	3	6	7	5	4	12
	ENSMUSG00000084974.1	Gm15567	21.6787	0.630084	0.355261	1.77358	0.0761331	0.777459	19	13	17	28	22	25	34
	ENSMUSG00000084989.3	Crocc2	4.04875	-0.526214	0.762467	-0.690146	0.490102	0.927492	5	5	5	3	3	5	4
	ENSMUSG00000084990.1	Gm14549	8.4396	-0.290603	0.509028	-0.570897	0.568069	0.940254	12	7	11	9	6	12	8
	ENSMUSG00000084998.1	Gm16279	95.5734	-0.108924	0.161246	-0.675515	0.499348	0.930494	117	98	103	89	110	93	133
	ENSMUSG00000085001.1	Rapgef4os2	5.43125	-0.115118	0.659019	-0.174681	0.861331	0.983415	4	8	6	8	6	3	7
	ENSMUSG00000085004.2	5430427M07Rik	153.227	0.382497	0.219523	1.7424	0.0814387	0.781086	132	137	151	201	202	189	192
	ENSMUSG00000085006.7	BC021767	31.818	-0.135677	0.379622	-0.357401	0.720792	0.966369	35	29	33	23	25	28	53
	ENSMUSG00000085007.3	Gm11549	14.8042	-0.242007	0.433648	-0.558073	0.576795	0.942134	30	10	10	14	14	15	17
	ENSMUSG00000085009.1	Gm12977	4.88132	0.160231	0.657242	0.243794	0.80739	0.978531	7	4	4	6	5	6	7
	ENSMUSG00000085016.1	Gm11335	13.2129	-0.0971547	0.45357	-0.2142	0.830391	0.981086	11	9	15	10	10	15	12
	ENSMUSG00000085017.1	Gm13412	20.3693	0.421762	0.397133	1.06202	0.288228	0.899249	17	22	15	25	32	30	16
	ENSMUSG00000085024.1	C230035I16Rik	13.994	-0.0395811	0.515226	-0.0768228	0.938765	0.993792	14	21	4	16	11	10	18
	ENSMUSG00000085028.2	Slc2a4rg-ps	273.934	0.0412033	0.154238	0.267141	0.78936	0.975548	288	230	239	304	246	252	313
	ENSMUSG00000085030.1	2810455O05Rik	26.219	-0.0675561	0.297866	-0.2268	0.820579	0.979256	28	25	30	23	22	38	31
	ENSMUSG00000085034.1	Gm11240	4.08869	-0.237816	0.797397	-0.29824	0.76552	0.973153	9	3	2	2	5	4	6
	ENSMUSG00000085037.1	4933421O10Rik	210.573	-0.176499	0.171238	-1.03073	0.30267	0.903538	244	218	191	233	202	165	227
	ENSMUSG00000085039.2	Gm15927	11.115	-0.692823	0.418973	-1.65362	0.0982043	0.806941	16	13	17	9	9	10	13
	ENSMUSG00000085042.8	Abhd11os	1333.48	-0.122953	0.191909	-0.640684	0.521728	0.932918	1053	1522	1326	1580	1169	1294	1073
	ENSMUSG00000085054.2	Gm15834	8.12379	-0.301675	0.535912	-0.562918	0.57349	0.941116	11	8	9	6	7	6	14
	ENSMUSG00000085057.7	Gm13415	19.178	0.176296	0.404066	0.436306	0.662615	0.955804	26	10	20	22	17	28	23
	ENSMUSG00000085069.2	Prdm16os	17.1207	-0.256104	0.388574	-0.659088	0.509839	0.931142	18	22	15	17	16	19	14
	ENSMUSG00000085072.1	Ict1os	3.8939	1.04881	0.929271	1.12863	0.259053	0.890307	1	0	5	5	1	5	7
	ENSMUSG00000085078.1	C030013C21Rik	20.2794	0.430414	0.424768	1.01329	0.310921	0.905442	18	11	17	27	20	31	9
	ENSMUSG00000085081.1	Rptoros	8.39334	0.00554829	0.631492	0.008786	0.99299	0.998899	14	8	5	11	9	13	5
	ENSMUSG00000085083.1	Gm11615	13.083	0.296362	0.539394	0.549436	0.582707	0.943748	16	12	11	4	24	15	27
	ENSMUSG00000085084.7	4930570G19Rik	9.59106	-0.03962	0.542473	-0.0730359	0.941778	0.99384	4	15	10	7	11	14	9
	ENSMUSG00000085088.1	4931413K12Rik	4.22966	0.542379	0.85079	0.6375	0.523799	0.933537	2	4	3	8	1	3	7
	ENSMUSG00000085095.2	Gm15635	124.68	0.405609	0.251387	1.61349	0.106639	0.813982	56	117	121	152	149	118	144
	ENSMUSG00000085105.2	Gm12758	118.329	0.00747486	0.296371	0.0252213	0.979878	0.997098	141	100	144	166	120	162	97
	ENSMUSG00000085112.1	A530072M11Rik	23.6097	-0.959527	0.330578	-2.90258	0.00370106	0.46902	32	32	27	20	19	12	16
	ENSMUSG00000085118.2	Gm15774	7.71924	0.648019	0.602367	1.07579	0.282022	0.899249	7	8	3	7	6	14	14
	ENSMUSG00000085121.2	5730437C11Rik	4.87692	0.423092	0.941125	0.44956	0.653028	0.954185	4	1	3	6	1	6	2
	ENSMUSG00000085126.1	Gm12589	5.53914	-0.379618	0.682786	-0.555985	0.578221	0.942338	4	6	10	7	3	8	4
	ENSMUSG00000085129.1	5031425F14Rik	5.20678	-0.199577	0.701527	-0.284489	0.776036	0.973838	3	6	7	5	9	2	4
	ENSMUSG00000085133.2	B930095G15Rik	363.751	-0.133554	0.103936	-1.28496	0.198806	0.867479	360	363	333	337	349	307	392
	ENSMUSG00000085139.1	A730046J19Rik	7.95058	0.407929	0.680691	0.599287	0.548981	0.936022	6	10	3	1	13	11	12
	ENSMUSG00000085148.1	Mir22hg	852.331	0.104764	0.129053	0.811786	0.416914	0.922668	897	885	868	857	1102	1141	986
	ENSMUSG00000085151.7	1110018N20Rik	30.1572	-0.0593538	0.392229	-0.151325	0.87972	0.985969	33	36	21	52	16	32	22
	ENSMUSG00000085152.1	Gm11496	64.9257	0.200534	0.215726	0.929578	0.352589	0.912415	49	54	66	66	61	73	80
	ENSMUSG00000085154.7	C130046K22Rik	19.75	-0.203346	0.407158	-0.499429	0.617478	0.950466	26	15	22	16	28	15	19
	ENSMUSG00000085156.8	Snhg15	155.916	-0.116576	0.146799	-0.79412	0.427126	0.923599	226	163	159	184	169	190	178
	ENSMUSG00000085162.7	Gm12295	7.86394	-0.392789	0.645389	-0.608608	0.542785	0.935274	10	10	6	6	7	13	2
	ENSMUSG00000085169.2	Gm10785	11.0796	0.583413	0.644295	0.905505	0.365198	0.912415	4	11	10	16	11	15	12
	ENSMUSG00000085171.7	D830026I12Rik	17.6024	0.0527297	0.419022	0.12584	0.899859	0.988615	15	13	19	12	15	27	16
	ENSMUSG00000085172.1	Gm6542	111.898	-0.0756094	0.16158	-0.467939	0.639828	0.95181	112	93	130	115	98	111	133
	ENSMUSG00000085174.1	Gm16206	33.5806	-0.13175	0.323919	-0.406738	0.684201	0.960404	25	33	40	22	31	26	52
	ENSMUSG00000085175.7	Gm11423	65.2453	-0.118338	0.22325	-0.530067	0.596065	0.944872	70	65	57	74	56	49	75
	ENSMUSG00000085178.1	Kdm6bos	16.2784	0.193246	0.452764	0.426813	0.669515	0.957749	20	7	26	13	33	23	17
	ENSMUSG00000085180.1	AI838599	195.806	0.304953	0.20503	1.48736	0.136919	0.838842	171	182	191	243	206	195	331
	ENSMUSG00000085184.9	4933439K11Rik	56.7664	-0.156745	0.224685	-0.697622	0.485413	0.926132	72	57	58	53	60	48	81
	ENSMUSG00000085189.1	Gm11963	6.81734	-1.00386	0.585412	-1.71479	0.0863842	0.781699	11	9	8	3	5	8	4
	ENSMUSG00000085196.1	Gm14963	21.6654	-0.273704	0.377943	-0.724194	0.468947	0.92507	24	23	27	17	22	27	22
	ENSMUSG00000085207.1	Gm11767	6.97187	-0.414182	0.589907	-0.702115	0.482608	0.92607	11	5	11	8	5	7	9
	ENSMUSG00000085208.3	Brip1os	1460.13	0.0438585	0.0931918	0.470626	0.637908	0.95145	1633	1300	1418	1312	1604	1566	1985
	ENSMUSG00000085211.2	B430219N15Rik	32.8322	-0.215293	0.308805	-0.69718	0.48569	0.926132	35	40	37	36	35	38	29
	ENSMUSG00000085227.1	6330418K02Rik	69.3411	0.220969	0.195205	1.13198	0.257641	0.890307	59	49	60	72	65	67	77
	ENSMUSG00000085235.1	Gm12576	34.0795	-0.257195	0.270457	-0.950966	0.341622	0.911147	35	45	38	32	40	36	34
	ENSMUSG00000085236.3	2610206C17Rik	5.10372	0.316032	0.684663	0.461588	0.644377	0.951883	7	4	2	6	6	6	5
	ENSMUSG00000085241.7	Snhg3	150.042	0.0919099	0.152948	0.600924	0.547891	0.935868	153	127	134	152	128	183	170
	ENSMUSG00000085250.1	Gm15234	11.0306	0.253783	0.541041	0.469064	0.639024	0.951783	7	10	8	11	10	10	12
	ENSMUSG00000085255.1	Taco1os	8.03131	-0.223487	0.556516	-0.401581	0.687992	0.961171	8	8	11	11	7	8	7
	ENSMUSG00000085260.7	Med9os	3.89009	-0.0240003	0.853351	-0.0281247	0.977563	0.996566	4	4	2	5	4	2	3
	ENSMUSG00000085262.1	Gm11574	6.89001	-0.271078	0.618113	-0.438558	0.660982	0.955804	9	7	12	2	9	9	14
	ENSMUSG00000085272.7	Sbk3	3.97288	-0.244071	0.844538	-0.289	0.772582	0.973806	2	4	8	8	1	3	5
	ENSMUSG00000085274.1	BC046401	8.52967	0.312526	0.616172	0.507206	0.612011	0.949347	8	4	11	4	8	10	20
	ENSMUSG00000085282.8	Gm15663	74.5068	0.124509	0.233408	0.533439	0.59373	0.944672	82	43	74	69	69	88	84
	ENSMUSG00000085286.1	Ube4bos3	8.98959	1.01724	0.618177	1.64555	0.099856	0.806941	5	1	7	9	8	6	15
	ENSMUSG00000085287.8	4833418N02Rik	78.9493	0.0988131	0.186264	0.5305	0.595765	0.9448	65	85	77	81	89	80	101
	ENSMUSG00000085289.1	Gm15337	10.4325	-0.213204	0.578292	-0.368679	0.712367	0.96582	5	6	13	4	10	7	9
	ENSMUSG00000085307.1	Gm11525	11.8689	-0.163871	0.472092	-0.347116	0.728504	0.967289	13	11	12	13	12	9	12
	ENSMUSG00000085311.1	Gm15445	9.56494	-0.195405	0.526216	-0.371341	0.710384	0.964766	15	14	5	5	13	11	14
	ENSMUSG00000085314.1	Gm14866	20.3575	1.12297	0.447052	2.51194	0.0120068	0.568313	6	15	15	26	18	46	23
	ENSMUSG00000085315.7	A430018G15Rik	51.5242	0.212979	0.261457	0.814587	0.415309	0.922011	37	43	36	55	36	53	49
	ENSMUSG00000085316.1	D330050G23Rik	3.8208	-0.531065	0.941688	-0.56395	0.572788	0.941116	2	7	1	4	1	3	2
	ENSMUSG00000085317.1	Gssos2	5.1055	-0.758095	0.818221	-0.926516	0.354178	0.912415	5	9	7	1	10	3	4
	ENSMUSG00000085323.1	9130410C08Rik	60.2112	-0.242813	0.239001	-1.01595	0.309654	0.905442	52	62	74	60	45	50	75
	ENSMUSG00000085329.1	2810404F17Rik	19.4623	0.227539	0.584107	0.38955	0.69687	0.963799	7	16	9	7	18	12	18
	ENSMUSG00000085333.1	1700030A11Rik	6.01579	-0.624618	0.861915	-0.724686	0.468645	0.92507	5	6	6	3	3	5	5
	ENSMUSG00000085334.7	Gm12940	191.584	0.216858	0.212749	1.01931	0.308055	0.905442	163	168	167	163	155	281	238
	ENSMUSG00000085337.1	Gm15964	43.0558	-0.0206134	0.239333	-0.0861285	0.931364	0.992233	52	43	48	51	50	48	53
	ENSMUSG00000085342.1	Gm12254	703.086	-0.246241	0.215431	-1.14302	0.253031	0.890307	635	843	737	933	512	647	566
	ENSMUSG00000085347.1	Hk1os	16.2266	-0.359843	0.40589	-0.886554	0.375319	0.914037	20	15	21	18	8	14	23
	ENSMUSG00000085355.2	3010003L21Rik	43.5569	-0.309424	0.259672	-1.19159	0.233421	0.887942	47	47	50	52	38	38	38
	ENSMUSG00000085360.1	Arhgap27os2	168.905	0.106844	0.298127	0.358385	0.720056	0.966366	87	177	208	232	177	171	148
	ENSMUSG00000085375.1	Gm12506	5.25296	-0.275721	0.741303	-0.37194	0.709937	0.964635	7	2	6	3	4	2	9
	ENSMUSG00000085376.1	Gm14508	109.173	0.179371	0.202293	0.88669	0.375246	0.914037	117	108	100	137	142	101	148
	ENSMUSG00000085379.1	2310058D17Rik	26.0777	0.329671	0.334403	0.985849	0.324207	0.908177	17	17	32	36	26	25	32
	ENSMUSG00000085382.1	Gm13861	3.90488	-1.27851	0.878275	-1.45571	0.145474	0.841135	6	5	6	5	1	1	3
	ENSMUSG00000085385.7	Snhg17	426.061	0.124362	0.147696	0.842012	0.399781	0.920012	553	355	369	502	479	444	561
	ENSMUSG00000085395.1	Gm13056	12.2785	-0.208382	0.575546	-0.362059	0.717308	0.966338	18	11	5	12	15	11	3
	ENSMUSG00000085396.7	Firre	1983.25	0.0996726	0.123241	0.808763	0.418652	0.923161	1982	1885	1966	1810	2096	2148	3026
	ENSMUSG00000085398.1	4931406G06Rik	11.8883	0.0289468	0.493854	0.058614	0.95326	0.995512	11	10	13	7	13	17	13
	ENSMUSG00000085399.7	Foxd2os	799.427	-0.133988	0.117653	-1.13884	0.254771	0.890307	967	794	782	899	787	751	872
	ENSMUSG00000085401.2	Slc39a1-ps	36.8383	-0.389801	0.311114	-1.25292	0.210234	0.87509	47	37	52	33	58	24	33
	ENSMUSG00000085403.1	Gm13068	14.6002	0.11167	0.410954	0.271734	0.785827	0.97503	14	23	14	19	25	20	15
	ENSMUSG00000085408.1	C530005A16Rik	57.0682	-0.363055	0.255363	-1.42172	0.155107	0.846205	84	47	63	39	54	53	71
	ENSMUSG00000085415.1	Selenok-ps1	5.47921	-0.736335	0.717248	-1.02661	0.304603	0.90466	14	4	4	2	3	6	8
	ENSMUSG00000085419.1	Gm11734	3.8186	0.605911	1.03526	0.585272	0.558365	0.938085	4	5	0	10	3	5	1
	ENSMUSG00000085421.1	4732490B19Rik	52.6099	0.0747477	0.298924	0.250056	0.802544	0.977597	57	35	43	35	50	44	77
	ENSMUSG00000085424.1	Fhad1os1	6.38321	0.735317	0.714479	1.02916	0.303402	0.903538	1	3	8	5	6	10	8
	ENSMUSG00000085427.7	6430710C18Rik	5.32999	-0.296827	0.664513	-0.446683	0.655104	0.954543	10	2	7	4	6	6	6
	ENSMUSG00000085433.2	Gm16001	9.05928	0.419621	0.533539	0.786486	0.431583	0.923599	4	13	8	7	14	12	16
	ENSMUSG00000085436.1	Zfp335os	39.6984	0.316948	0.300215	1.05574	0.291088	0.899249	35	31	29	58	38	37	35
	ENSMUSG00000085438.1	Oip5os1	3054.81	0.171242	0.108069	1.58456	0.113067	0.816454	3232	2471	2407	2488	3206	3439	4034
	ENSMUSG00000085442.1	Gm3362	93.888	-0.0404251	0.225887	-0.178962	0.857968	0.983022	100	113	90	117	99	112	93
	ENSMUSG00000085445.1	Gm16348	17.6603	0.332128	0.399566	0.831222	0.405848	0.920885	14	14	18	11	24	22	27
	ENSMUSG00000085451.2	Gm40614	13.323	0.275281	0.460815	0.597378	0.550255	0.936022	9	8	13	13	12	15	12
	ENSMUSG00000085457.3	1110046J04Rik	18.4071	-0.127755	0.446538	-0.286101	0.774801	0.973806	13	22	22	15	16	21	24
	ENSMUSG00000085471.1	4933423P22Rik	5.27676	-0.350272	0.707451	-0.495118	0.620517	0.950587	8	2	7	4	3	7	5
	ENSMUSG00000085483.1	Gm14198	6.21853	0.783379	0.819822	0.955547	0.339301	0.910173	3	5	3	5	7	12	3
	ENSMUSG00000085492.7	Trmt61b	102.19	-0.138719	0.173147	-0.801161	0.423038	0.923599	121	101	90	94	92	96	126
	ENSMUSG00000085498.1	Gm14023	15.2076	0.552052	0.422629	1.30623	0.191473	0.865937	14	9	9	15	21	15	16
	ENSMUSG00000085501.1	Gm11772	3.9987	-1.09726	0.807121	-1.35948	0.173996	0.857844	2	13	7	4	2	6	3
	ENSMUSG00000085502.1	Gm12320	14.3345	-0.661628	0.562913	-1.17536	0.239849	0.887942	38	5	14	11	16	14	9
	ENSMUSG00000085505.1	Gm12868	4.25775	0.740885	0.869808	0.85178	0.394336	0.916735	0	6	3	3	10	4	5
	ENSMUSG00000085517.7	Gm12963	6.9128	-0.472956	0.602025	-0.785608	0.432097	0.923599	9	8	8	3	12	3	8
	ENSMUSG00000085521.4	4930526A20Rik	47.727	-0.388637	0.237947	-1.63329	0.102407	0.807556	43	58	53	41	48	42	38
	ENSMUSG00000085527.1	Gm15535	6.85839	-0.28938	0.646944	-0.447303	0.654656	0.954533	5	5	13	8	7	5	7
	ENSMUSG00000085543.1	Gm13568	26.5742	0.630902	0.720763	0.875325	0.381397	0.915115	7	26	13	54	17	21	8
	ENSMUSG00000085558.7	4930412C18Rik	26.01	0.530908	0.341746	1.55352	0.1203	0.826238	16	22	16	20	39	30	23
	ENSMUSG00000085566.1	A730017L22Rik	187.565	-0.0429568	0.138322	-0.310556	0.756138	0.971304	217	202	173	193	210	181	243
	ENSMUSG00000085584.3	Rtl9	3.85568	0.348273	0.814556	0.427562	0.66897	0.957703	4	4	3	5	4	7	4
	ENSMUSG00000085586.1	Gm11613	41.6348	0.276533	0.248866	1.11118	0.266492	0.891368	28	36	40	45	41	52	43
	ENSMUSG00000085589.7	A430078I02Rik	28.4451	-0.490363	0.37149	-1.31999	0.186838	0.864416	41	25	33	19	25	19	39
	ENSMUSG00000085595.1	Gm16090	25.1773	0.293414	0.472317	0.621222	0.534453	0.935044	17	21	29	9	31	20	63
	ENSMUSG00000085603.3	Gm11346	24.4361	0.0127363	0.50073	0.0254355	0.979708	0.997068	20	23	16	33	18	11	23
	ENSMUSG00000085604.1	Dhx58os	6.53571	-0.462843	0.645937	-0.716545	0.473655	0.925679	6	9	17	7	6	8	13
	ENSMUSG00000085611.3	Ap3s1-ps1	114.809	0.0349529	0.282838	0.123579	0.901648	0.989082	129	82	84	52	90	150	146
	ENSMUSG00000085614.1	1700123M08Rik	10.1052	0.162287	0.557149	0.291281	0.770837	0.973806	10	11	10	4	14	12	21
	ENSMUSG00000085615.2	A330035P11Rik	150.798	0.328544	0.222239	1.47833	0.139318	0.838842	131	106	137	103	144	227	206
	ENSMUSG00000085622.9	3110056K07Rik	150.245	0.104863	0.159938	0.655652	0.512048	0.931142	183	119	125	152	170	150	185
	ENSMUSG00000085627.2	Gm11222	5.78402	0.259398	0.689536	0.376192	0.706774	0.964613	7	4	3	7	6	3	8
	ENSMUSG00000085628.4	Appbp2os	8.05023	-0.918472	0.596072	-1.54087	0.123347	0.829355	9	14	11	4	8	8	6
	ENSMUSG00000085636.1	Gm11769	20.4822	-0.134084	0.404959	-0.331106	0.740565	0.969239	25	17	21	9	27	20	27
	ENSMUSG00000085642.8	3110053B16Rik	17.8847	0.287527	0.410287	0.700796	0.48343	0.926128	13	16	17	27	14	24	15
	ENSMUSG00000085645.1	Hoxb5os	60.4973	-0.270424	0.354122	-0.763647	0.445077	0.923599	38	79	60	85	41	30	55
	ENSMUSG00000085651.1	Gm11695	134.988	-0.186901	0.163281	-1.14466	0.252351	0.890307	128	128	177	131	137	122	158
	ENSMUSG00000085655.5	Gm15952	18.4068	0.337354	0.389396	0.866352	0.386297	0.915115	16	14	16	21	22	22	18
	ENSMUSG00000085658.1	Gm15704	4.70153	-1.5362	0.994753	-1.5443	0.122515	0.829355	16	3	5	0	1	5	6
	ENSMUSG00000085665.1	Gm12059	10.0271	-0.164698	0.502409	-0.327816	0.743051	0.96944	13	7	9	6	10	12	9
	ENSMUSG00000085666.3	Gm9855	58.9754	-0.252142	0.238348	-1.05788	0.290112	0.899249	95	52	67	52	66	47	94
	ENSMUSG00000085667.1	Gm12992	69.0023	-0.329787	0.279726	-1.17896	0.238413	0.887942	117	74	58	58	48	78	102
	ENSMUSG00000085682.2	Gm14267	15.0813	0.997978	0.550715	1.81215	0.0699632	0.763017	9	9	11	38	17	15	11
	ENSMUSG00000085683.2	Tmem238l	1724.22	0.029178	0.125779	0.231978	0.816555	0.979056	1685	1504	1988	1613	1921	1906	2171
	ENSMUSG00000085687.1	Gm16153	29.5416	-0.0655569	0.270996	-0.241911	0.808849	0.978748	34	27	38	30	36	31	39
	ENSMUSG00000085696.8	Hoxaas3	254.268	-0.51482	0.191749	-2.68487	0.00725585	0.515733	423	228	221	191	202	212	267
	ENSMUSG00000085702.8	Mecomos	12.0122	-0.301419	0.474403	-0.635365	0.52519	0.933588	9	13	14	10	16	6	10
	ENSMUSG00000085704.1	4921531C22Rik	84.5056	-0.0858707	0.187398	-0.458227	0.64679	0.952114	102	72	90	69	88	103	97
	ENSMUSG00000085705.1	Gm16046	22.142	-0.315667	0.353545	-0.892863	0.371931	0.912415	37	32	17	32	19	18	30
	ENSMUSG00000085711.4	Gm15163	1031.52	-0.0567091	0.178146	-0.31833	0.750235	0.970932	1144	780	1319	724	1205	1228	1341
	ENSMUSG00000085714.1	Gm13008	5.48459	1.91308	2.76285	0.69243	0.488667	0.927222	0	4	0	5	0	17	0
	ENSMUSG00000085720.8	Gm7854	10.0951	0.2551	0.518992	0.491529	0.623052	0.950797	10	4	9	13	6	11	9
	ENSMUSG00000085733.1	Arhgap27os1	7.46845	-0.152465	0.631052	-0.241604	0.809087	0.978748	3	10	11	7	5	5	15
	ENSMUSG00000085741.8	5430405H02Rik	140.595	0.0486173	0.238055	0.204227	0.838176	0.981635	150	155	112	201	137	139	136
	ENSMUSG00000085743.1	8430419K02Rik	8.81025	0.161797	0.524119	0.308703	0.757548	0.971444	10	10	6	13	6	8	15
	ENSMUSG00000085747.1	Slc13a2os	387.295	0.278066	0.184524	1.50693	0.131828	0.836393	393	278	419	379	474	372	693
	ENSMUSG00000085749.1	Gm12843	7.83759	0.76896	0.642607	1.19663	0.231453	0.887812	8	4	4	17	11	5	5
	ENSMUSG00000085761.1	4930455G09Rik	4.72311	-0.165717	0.869605	-0.190566	0.848866	0.982847	5	3	6	5	6	0	7
	ENSMUSG00000085766.1	2810430I11Rik	4.96639	-0.921775	0.841107	-1.09591	0.27312	0.893627	11	1	4	3	2	2	5
	ENSMUSG00000085767.1	Gm13563	32.2752	0.0319247	0.296157	0.107797	0.914157	0.991114	29	27	34	27	32	31	43
	ENSMUSG00000085772.7	D630024D03Rik	9.85495	-0.666383	0.557009	-1.19636	0.231557	0.887812	12	5	14	8	2	9	9
	ENSMUSG00000085773.3	Gm16233	88.9131	0.244667	0.833959	0.29338	0.769232	0.973806	166	34	93	61	103	222	101
	ENSMUSG00000085776.8	5430402O13Rik	4.17031	0.996812	0.833401	1.19608	0.231666	0.887812	3	2	2	7	2	5	6
	ENSMUSG00000085779.1	Atcayos	85.2098	0.408221	0.287207	1.42135	0.155215	0.846205	75	93	51	120	86	128	80
	ENSMUSG00000085783.3	Gm9816	296.992	-0.243033	0.103689	-2.34387	0.0190847	0.616194	349	292	316	268	275	278	342
	ENSMUSG00000085787.3	Gm13092	103.322	-0.140741	0.216552	-0.649916	0.515746	0.931719	95	100	95	119	83	90	83
	ENSMUSG00000085791.4	Rpl30-ps9	38.1276	1.49756	4.12608	0.362949	0.716643	0.966338	0	12	83	0	0	385	0
	ENSMUSG00000085793.2	Lin52	244.132	0.0557909	0.124995	0.446347	0.655347	0.954543	233	232	241	221	263	300	271
	ENSMUSG00000085795.8	Zfp703	2032.2	0.0167859	0.188962	0.088832	0.929215	0.992105	1297	2347	2232	2207	2192	2037	2160
	ENSMUSG00000085802.1	Gm16059	5.61652	-0.237261	0.602534	-0.393771	0.69375	0.962589	7	9	7	7	6	9	6
	ENSMUSG00000085803.1	Gm12056	12.3205	-0.195845	0.571397	-0.342748	0.731788	0.967406	16	5	11	5	9	14	12
	ENSMUSG00000085811.1	Cep112it	3.91583	-0.441885	0.830593	-0.532011	0.594718	0.944672	8	5	3	4	5	1	7
	ENSMUSG00000085819.7	Ube4bos1	7.035	-0.344097	0.709374	-0.485071	0.627626	0.950797	2	16	9	4	4	10	14
	ENSMUSG00000085826.1	Gm15638	30.2536	0.439107	0.368601	1.19128	0.233544	0.887942	16	25	20	18	43	34	24
	ENSMUSG00000085828.1	Gm15612	15.4095	-0.108369	0.479776	-0.225874	0.8213	0.979703	11	21	13	27	9	7	17
	ENSMUSG00000085829.1	Gm4285	51.9901	-0.116742	0.232069	-0.503049	0.61493	0.949347	52	50	41	36	43	58	53
	ENSMUSG00000085830.1	Grin1os	95.2387	-0.306502	0.173322	-1.7684	0.0769943	0.777459	107	112	136	97	109	85	123
	ENSMUSG00000085852.1	Gm13807	12.2411	0.164235	0.568278	0.289004	0.772578	0.973806	17	2	15	6	13	14	22
	ENSMUSG00000085870.1	Gm12829	21.9547	-0.260376	0.394895	-0.659356	0.509667	0.931142	40	15	17	17	23	16	30
	ENSMUSG00000085873.1	Ttc39aos1	66.1761	-0.337445	0.290212	-1.16276	0.244929	0.889288	108	64	76	55	49	59	123
	ENSMUSG00000085875.3	Gm12905	10.1174	-0.118679	0.574077	-0.20673	0.83622	0.981595	6	8	13	5	6	5	21
	ENSMUSG00000085876.1	Gm12409	5.52241	-0.683503	0.672117	-1.01694	0.309182	0.905442	6	8	5	2	7	5	3
	ENSMUSG00000085881.2	Gm15912	213.154	-0.0904809	0.170331	-0.531207	0.595275	0.944672	238	198	158	204	198	199	195
	ENSMUSG00000085882.1	2610507I01Rik	98.8258	0.0980789	0.212929	0.460618	0.645073	0.951883	119	87	102	91	127	101	157
	ENSMUSG00000085887.2	Arhgap27os3	15.6905	0.165868	0.608323	0.272664	0.785111	0.97503	4	18	18	24	19	4	18
	ENSMUSG00000085890.7	Tnfsf13os	146.052	-0.35702	0.192493	-1.85472	0.0636369	0.755007	176	189	148	150	131	161	131
	ENSMUSG00000085891.7	Gm14634	8.65233	0.141323	0.5484	0.2577	0.796638	0.976418	4	13	11	8	10	15	12
	ENSMUSG00000085894.1	Gm15832	37.8345	0.387084	0.302076	1.28141	0.200049	0.868496	34	30	34	43	43	58	39
	ENSMUSG00000085913.2	Gm15601	30.6683	0.552872	0.305003	1.81268	0.0698819	0.763017	34	25	18	39	36	30	58
	ENSMUSG00000085917.1	Gm15899	67.3154	0.507883	0.444265	1.1432	0.252956	0.890307	50	41	62	18	83	101	118
	ENSMUSG00000085925.3	Rtl1	7.97523	0.513566	0.729557	0.703942	0.481469	0.925788	7	6	6	19	9	3	7
	ENSMUSG00000085929.1	Gm13421	18.0327	-0.265691	0.370586	-0.716948	0.473406	0.925679	29	15	17	20	14	23	15
	ENSMUSG00000085936.7	2610307P16Rik	7.98697	0.111637	0.53649	0.208089	0.83516	0.981506	11	8	9	13	10	11	9
	ENSMUSG00000085939.3	Cd63-ps	1959.05	-0.0905746	0.0964867	-0.938726	0.347871	0.912112	1955	1747	1942	1984	1780	1900	1912
	ENSMUSG00000085944.1	1700003D09Rik	47.6489	0.101187	0.322058	0.314188	0.753378	0.971304	60	42	61	42	66	37	111
	ENSMUSG00000085945.3	2310014F06Rik	13.6751	0.0905123	0.478752	0.189059	0.850047	0.982847	13	15	9	6	15	21	15
	ENSMUSG00000085956.1	4930481B07Rik	22.2693	-0.38452	0.344113	-1.11742	0.263813	0.891315	24	26	19	20	19	16	21
	ENSMUSG00000085957.4	Syna	28.4673	0.430879	0.406663	1.05955	0.289351	0.899249	20	15	26	15	38	38	27
	ENSMUSG00000085962.8	Gm16984	33.1539	0.296927	0.309746	0.958615	0.337753	0.910173	40	26	22	38	39	30	48
	ENSMUSG00000085971.4	Gm15411	7.2421	-0.639997	0.53861	-1.18824	0.234739	0.887942	8	7	11	6	6	5	7
	ENSMUSG00000085979.1	Gm12055	7.24814	-1.0166	0.58331	-1.74281	0.081367	0.781086	9	7	8	4	4	5	4
	ENSMUSG00000085980.2	Gm12408	23.1749	0.00117899	0.337549	0.0034928	0.997213	0.999203	17	18	29	22	19	29	22
	ENSMUSG00000085982.1	9530051G07Rik	3.97168	1.14666	0.869149	1.31929	0.187071	0.864416	3	0	3	4	6	3	6
	ENSMUSG00000085990.1	Gm16731	21.4753	0.13924	0.350602	0.397146	0.69126	0.961224	28	19	18	21	20	30	32
	ENSMUSG00000085995.2	Gm2788	17.3518	-0.123129	0.364922	-0.337413	0.735806	0.96834	19	15	16	13	20	14	19
	ENSMUSG00000086003.7	B230206L02Rik	6.89914	0.467023	0.611049	0.764298	0.44469	0.923599	4	5	4	6	5	6	9
	ENSMUSG00000086013.1	Gm15706	108.138	0.0914725	0.232879	0.39279	0.694475	0.963041	124	70	101	121	85	135	105
	ENSMUSG00000086015.1	4833417C18Rik	13.7789	0.118466	0.419818	0.282185	0.777802	0.973867	15	12	11	12	17	17	13
	ENSMUSG00000086016.1	1700084C06Rik	5.56361	-0.386614	0.802761	-0.481605	0.630086	0.950797	11	3	3	6	7	3	2
	ENSMUSG00000086032.1	Gm15929	62.8848	-0.117492	0.284615	-0.412812	0.679745	0.959707	61	87	56	80	68	64	57
	ENSMUSG00000086040.8	Wipf3	270.1	0.351564	0.213203	1.64896	0.0991551	0.806941	156	301	289	296	346	314	436
	ENSMUSG00000086043.1	Gm12473	15.6989	-0.0794179	0.512471	-0.15497	0.876845	0.985926	14	25	17	11	28	18	20
	ENSMUSG00000086054.2	Hnf1aos1	17.3368	-0.340431	0.409469	-0.831396	0.40575	0.920885	18	21	18	23	15	15	11
	ENSMUSG00000086070.1	8430436N08Rik	4.00603	0.116157	0.840835	0.138145	0.890126	0.987054	3	4	3	2	2	4	8
	ENSMUSG00000086075.1	Gm15728	5.19134	-0.240751	0.645808	-0.372791	0.709304	0.964635	8	4	6	3	4	7	8
	ENSMUSG00000086077.7	Gm14396	9.92507	1.33754	0.639003	2.09316	0.0363345	0.691244	0	6	9	14	7	21	13
	ENSMUSG00000086083.1	Gm15829	5.0657	0.800439	0.943488	0.848383	0.396225	0.917804	4	0	6	4	4	9	8
	ENSMUSG00000086090.1	Gm12531	4.70971	1.35982	0.986991	1.37774	0.168284	0.853479	4	1	1	5	8	1	8
	ENSMUSG00000086096.1	Gm12688	26.6656	0.601364	0.383655	1.56746	0.117007	0.822276	17	33	13	40	29	42	26
	ENSMUSG00000086108.2	Gm5602	53.7054	0.22345	0.297618	0.750797	0.452775	0.924711	29	55	60	68	56	62	56
	ENSMUSG00000086111.1	Gm15326	5.22561	-0.427945	0.693424	-0.617148	0.537137	0.935044	6	5	5	7	4	1	5
	ENSMUSG00000086119.2	Gm2415	156.619	0.0983199	0.136259	0.721565	0.470562	0.925679	168	155	145	176	171	191	180
	ENSMUSG00000086130.1	Gm16211	10.8566	0.253633	0.565008	0.448901	0.653503	0.954264	11	2	15	8	10	14	16
	ENSMUSG00000086141.7	9030622O22Rik	67.7335	-0.897434	0.33715	-2.66183	0.00777176	0.515733	111	71	62	46	51	27	64
	ENSMUSG00000086154.2	Gm16196	6.06917	0.100216	0.63886	0.156867	0.87535	0.985763	5	6	6	11	4	5	6
	ENSMUSG00000086155.7	9430041J12Rik	6.34883	1.59056	0.854832	1.86067	0.0627915	0.753498	0	3	2	4	6	4	8
	ENSMUSG00000086158.2	Ccpg1os	172.838	-0.122797	0.179087	-0.685685	0.492912	0.928084	127	159	168	142	132	153	176
	ENSMUSG00000086163.1	Gm14206	10.4221	0.568991	0.667191	0.852816	0.393761	0.916339	5	4	4	12	9	4	2
	ENSMUSG00000086170.1	Gm12144	6.40952	0.334175	0.769802	0.434105	0.664212	0.956061	6	3	8	4	6	2	20
	ENSMUSG00000086172.1	2700068H02Rik	11.7596	-0.122536	0.433661	-0.282562	0.777512	0.973867	12	14	18	18	13	12	15
	ENSMUSG00000086187.1	Gm12860	21.0014	-0.0189463	0.413929	-0.0457719	0.963492	0.995512	21	22	14	17	19	13	33
	ENSMUSG00000086189.1	Gm15462	10.7303	-0.264759	0.470336	-0.562914	0.573493	0.941116	15	12	11	8	8	11	19
	ENSMUSG00000086212.7	Mkln1os	8.84052	0.0779928	0.656096	0.118874	0.905375	0.989412	14	3	7	3	17	6	10
	ENSMUSG00000086213.2	A330040F15Rik	8.19439	0.0946881	0.537309	0.176227	0.860116	0.983317	12	5	8	12	10	5	11
	ENSMUSG00000086216.1	Gm13610	86.4332	0.10441	0.339458	0.307578	0.758404	0.971445	118	83	68	71	142	117	80
	ENSMUSG00000086224.8	2700069I18Rik	3.95851	0.0791085	0.827642	0.0955829	0.923852	0.991745	6	2	2	4	3	4	4
	ENSMUSG00000086229.3	Gm4887	78.2377	-0.0557693	0.21974	-0.253797	0.799652	0.976808	100	70	84	55	97	77	125
	ENSMUSG00000086231.1	Rapgef4os3	5.37208	1.19515	0.796078	1.5013	0.133279	0.83761	3	3	3	2	11	7	10
	ENSMUSG00000086233.1	Gm11816	13.8342	0.317885	0.448381	0.708961	0.478348	0.925679	10	11	11	15	20	10	12
	ENSMUSG00000086240.4	Gm7846	23.7785	0.895705	0.411695	2.17565	0.0295814	0.668231	18	14	8	10	28	34	36
	ENSMUSG00000086245.1	Gm16170	14.5365	-0.0930973	0.417824	-0.222815	0.82368	0.980441	22	8	21	19	16	15	18
	ENSMUSG00000086247.7	Gm15787	46.826	0.102884	0.239242	0.430041	0.667166	0.957458	66	37	50	45	64	64	62
	ENSMUSG00000086254.1	3100003L05Rik	37.46	-0.109079	0.438746	-0.248616	0.803658	0.977893	19	26	30	27	18	31	24
	ENSMUSG00000086255.1	Gm11534	76.2512	-0.254537	0.33868	-0.751557	0.452318	0.924711	57	84	129	43	102	83	103
	ENSMUSG00000086264.9	Gm15850	5.81839	0.196305	0.767403	0.255804	0.798102	0.976422	8	1	4	3	6	8	4
	ENSMUSG00000086265.1	Marcksl1-ps4	148.842	0.142799	0.345741	0.413022	0.67959	0.959694	57	178	204	238	162	150	147
	ENSMUSG00000086266.1	Igf2os	4.35502	1.67826	0.926324	1.81174	0.0700259	0.763017	2	1	4	6	9	10	7
	ENSMUSG00000086283.7	2810433D01Rik	14.1419	-0.717487	0.438223	-1.63727	0.101575	0.806941	18	14	22	16	8	10	13
	ENSMUSG00000086287.1	Gm15972	19.8204	-0.108726	0.353299	-0.307745	0.758277	0.971444	21	19	22	25	19	21	17
	ENSMUSG00000086288.1	Gm15265	52.7273	-0.112613	0.218301	-0.515861	0.605951	0.948026	68	63	58	59	56	48	90
	ENSMUSG00000086290.9	Snhg12	374.305	0.0461978	0.136095	0.339453	0.734269	0.967663	439	345	348	456	395	419	393
	ENSMUSG00000086291.1	Gm15513	5.95154	1.4761	0.731563	2.01773	0.0436192	0.703343	1	3	4	9	10	5	8
	ENSMUSG00000086296.2	D030055H07Rik	11.699	0.0532757	0.50682	0.105118	0.916283	0.991355	5	16	11	9	8	12	20
	ENSMUSG00000086316.8	Nbdy	216.068	-0.0692981	0.164501	-0.421263	0.673563	0.958593	214	242	168	225	189	228	211
	ENSMUSG00000086320.1	Gm12840	3.72097	-0.665616	0.849467	-0.783569	0.433293	0.923599	5	4	2	3	2	1	4
	ENSMUSG00000086322.7	E130218I03Rik	21.9722	-0.471591	0.452329	-1.04259	0.29714	0.900868	29	18	26	26	25	10	13
	ENSMUSG00000086328.1	2700033N17Rik	10.9534	-0.647391	0.558854	-1.15843	0.24669	0.889924	26	10	10	15	14	4	8
	ENSMUSG00000086341.2	Gm15932	18.7515	-0.409476	0.345531	-1.18506	0.235993	0.887942	20	23	32	18	22	24	17
	ENSMUSG00000086342.1	Gm12932	4.07865	-0.0591493	0.780668	-0.0757675	0.939604	0.993792	3	3	6	2	2	4	9
	ENSMUSG00000086347.1	Gm11626	5.41302	-0.00819806	0.82846	-0.00989554	0.992105	0.998897	3	14	4	11	3	4	13
	ENSMUSG00000086350.1	B230369F24Rik	18.762	-0.0188634	0.405437	-0.046526	0.962891	0.995512	17	11	20	15	15	19	19
	ENSMUSG00000086358.2	Gm13270	8.06149	0.470542	0.578165	0.813854	0.415728	0.922055	7	8	6	12	11	5	14
	ENSMUSG00000086359.1	9630013K17Rik	5.14164	0.304602	0.716541	0.425101	0.670763	0.958016	7	5	1	6	5	5	7
	ENSMUSG00000086360.1	Gm16214	6.0573	0.967735	0.712912	1.35744	0.174641	0.858033	5	2	3	7	9	3	9
	ENSMUSG00000086363.7	A330102I10Rik	5.2315	-0.037722	0.916809	-0.0411449	0.96718	0.995512	8	4	4	6	7	4	5
	ENSMUSG00000086368.2	Gm13830	15.1792	0.0355982	0.41191	0.0864224	0.931131	0.992233	16	15	14	23	13	12	18
	ENSMUSG00000086370.9	Ftx	236.84	0.342588	0.189641	1.8065	0.0708396	0.764113	209	211	225	198	291	362	332
	ENSMUSG00000086382.1	Chrna1os	14.318	-0.0885364	0.489545	-0.180855	0.856482	0.982847	20	17	8	16	13	11	21
	ENSMUSG00000086389.1	Gm15998	762.228	0.252988	0.239933	1.05441	0.291695	0.899249	731	520	954	835	816	1173	932
	ENSMUSG00000086390.7	1810019D21Rik	385.6	0.112928	0.152858	0.738779	0.460041	0.92507	425	308	449	455	474	436	458
	ENSMUSG00000086392.9	Mccc1os	8.97973	-0.382095	0.533352	-0.716403	0.473742	0.925679	9	8	11	4	11	7	9
	ENSMUSG00000086395.1	A630014C17Rik	4.23926	-0.957894	0.710622	-1.34796	0.17767	0.859623	5	7	7	4	2	6	2
	ENSMUSG00000086399.1	Gm16144	8.91358	0.365042	0.559553	0.652382	0.514155	0.931404	10	5	8	8	7	10	18
	ENSMUSG00000086401.1	Gm15559	15.6038	-0.234034	0.462004	-0.506563	0.612461	0.949347	16	19	17	10	17	9	29
	ENSMUSG00000086420.1	Gm8865	6.61604	0.705697	0.651395	1.08336	0.278648	0.897439	6	2	4	8	6	5	9
	ENSMUSG00000086421.1	Gm14091	9.53713	0.197412	0.563011	0.350637	0.725861	0.966974	3	6	15	11	8	7	14
	ENSMUSG00000086425.7	F730016J06Rik	13.2428	-0.0932995	0.494134	-0.188814	0.850238	0.982847	7	22	15	15	9	11	26
	ENSMUSG00000086429.9	Gt(ROSA)26Sor	322.303	0.807872	0.296633	2.72347	0.00645998	0.502559	228	311	217	240	327	689	699
	ENSMUSG00000086432.1	B430119L08Rik	5.63361	-0.221854	0.869467	-0.255161	0.798599	0.976661	7	3	5	0	3	6	10
	ENSMUSG00000086434.1	Gm15200	30.8159	0.510557	0.361201	1.4135	0.15751	0.846992	16	31	23	42	34	38	29
	ENSMUSG00000086448.1	9330162012Rik	65.5903	-0.277407	0.227372	-1.22006	0.222443	0.882097	67	71	71	61	68	51	68
	ENSMUSG00000086449.1	9030204H09Rik	4.1571	0.0171966	0.756189	0.0227411	0.981857	0.997869	2	5	4	4	6	3	3
	ENSMUSG00000086453.7	Gm11457	7.56081	-0.269741	0.639446	-0.421836	0.673145	0.958593	8	5	13	10	2	9	10
	ENSMUSG00000086455.1	Gm11815	3.97649	0.333308	0.804822	0.414138	0.678773	0.95929	5	4	1	4	3	7	4
	ENSMUSG00000086468.1	Etaa1os	12.9421	0.789569	0.471062	1.67615	0.0937097	0.79957	10	7	7	15	16	17	11
	ENSMUSG00000086472.1	Gm16172	41.1218	0.146085	0.312765	0.467076	0.640446	0.95181	48	27	65	44	51	51	78
	ENSMUSG00000086474.2	9130204K15Rik	142.066	1.101	1.12184	0.981418	0.326387	0.908932	12	34	189	100	163	357	105
	ENSMUSG00000086477.3	Gm15506	36.3962	0.0484204	0.301851	0.160412	0.872557	0.985552	30	30	49	41	44	33	44
	ENSMUSG00000086478.1	Gm14102	4.03611	-0.235744	0.738393	-0.319266	0.749525	0.97084	7	2	5	3	3	6	5
	ENSMUSG00000086494.1	2210417A02Rik	6.84382	-1.04433	0.660742	-1.58054	0.113984	0.818027	14	7	5	3	4	6	5
	ENSMUSG00000086502.1	B130055M24Rik	26.8314	-0.0940948	0.43086	-0.218388	0.827126	0.980536	25	26	36	18	32	18	52
	ENSMUSG00000086503.4	Xist	9784.66	0.303115	0.145946	2.07689	0.0378115	0.691244	9965	7214	8134	8162	10458	11662	14910
	ENSMUSG00000086507.1	Adap2os	6.50421	-0.399135	0.597075	-0.668484	0.503825	0.930816	11	10	5	11	6	5	6
	ENSMUSG00000086513.3	9130208D14Rik	3756.04	0.0222943	0.260575	0.0855583	0.931818	0.992394	3980	2902	3377	1998	3738	3160	6429
	ENSMUSG00000086515.1	Erich2os	6.55587	0.506817	0.73394	0.690543	0.489853	0.927487	2	3	7	4	2	9	10
	ENSMUSG00000086528.1	Gm15731	11.2174	1.14175	0.566391	2.01583	0.0438173	0.703343	4	6	4	8	9	11	17
	ENSMUSG00000086533.2	Mypopos	50.7348	0.427847	0.306659	1.39519	0.162959	0.850972	33	38	64	56	75	51	81
	ENSMUSG00000086536.1	Gm12264	32.6088	0.00333453	0.313394	0.0106401	0.991511	0.998845	33	33	33	47	25	33	37
	ENSMUSG00000086539.8	Gm16759	5.82174	-0.708848	0.825925	-0.858247	0.390756	0.915899	4	8	17	9	10	4	2
	ENSMUSG00000086541.8	Has2os	13.6654	0.0584128	0.418257	0.139658	0.88893	0.987054	14	11	10	12	16	14	10
	ENSMUSG00000086544.1	Chn1os3	14.1137	-0.050363	0.417987	-0.120489	0.904096	0.989412	17	8	14	11	12	15	16
	ENSMUSG00000086549.1	Gm13648	768.357	-0.107023	0.110906	-0.964987	0.334552	0.909694	951	699	788	845	795	710	883
	ENSMUSG00000086550.2	Pla2g10os	28.5903	-0.029009	0.353363	-0.0820939	0.934572	0.993112	25	42	23	45	29	27	25
	ENSMUSG00000086555.2	Gm13446	52.4045	-0.384798	0.327061	-1.17653	0.239383	0.887942	84	50	37	55	35	54	41
	ENSMUSG00000086564.9	Cd101	10.3423	0.237132	0.523387	0.453072	0.650497	0.953094	8	15	6	5	13	16	16
	ENSMUSG00000086583.3	Gm15500	9836.06	-0.0236919	0.121013	-0.19578	0.844782	0.982818	9732	8861	8928	9716	9334	10038	9601
	ENSMUSG00000086584.8	Gm12002	14.8184	-0.0838474	0.443383	-0.189109	0.850008	0.982847	8	20	15	12	10	21	16
	ENSMUSG00000086587.7	Gm11837	6.39574	1.08038	0.872006	1.23896	0.215361	0.877868	0	9	1	7	4	6	15
	ENSMUSG00000086596.2	Susd5	26.4973	0.168338	0.332008	0.507031	0.612133	0.949347	33	24	16	31	30	27	29
	ENSMUSG00000086604.2	Gm15510	7.76372	-0.341646	0.625583	-0.546124	0.584981	0.944026	9	10	5	10	6	5	6
	ENSMUSG00000086606.1	Gm13205	18.4501	-0.368017	0.422519	-0.871008	0.38375	0.915115	18	21	27	20	14	26	13
	ENSMUSG00000086607.7	4930511M06Rik	58.5835	-0.0824069	0.268175	-0.307288	0.758625	0.97154	63	61	37	68	55	40	54
	ENSMUSG00000086610.1	Gm15408	22.5761	-0.452656	0.330107	-1.37124	0.1703	0.854445	29	26	30	19	28	21	21
	ENSMUSG00000086629.8	2810403D21Rik	41.6918	0.339543	0.279776	1.21363	0.22489	0.883685	34	32	38	27	48	63	52
	ENSMUSG00000086638.7	4930405A21Rik	3.68329	0.211299	0.781842	0.270258	0.786962	0.97503	5	4	2	7	4	4	3
	ENSMUSG00000086644.1	Gm13470	5.1207	0.219786	0.766795	0.28663	0.774396	0.973806	2	4	6	3	5	10	2
	ENSMUSG00000086645.2	Gm15743	31.8877	-0.334642	0.308156	-1.08595	0.277502	0.897107	25	42	41	32	27	29	36
	ENSMUSG00000086652.1	Gm14029	3.77073	0.822655	0.783726	1.04967	0.293869	0.900739	2	5	2	6	6	5	6
	ENSMUSG00000086657.2	Stamos	24.7955	-0.0747372	0.356464	-0.209663	0.833931	0.98123	24	15	30	24	15	28	27
	ENSMUSG00000086670.1	Gm13194	4.62994	0.635109	0.797652	0.796224	0.425902	0.923599	2	3	4	6	4	6	4
	ENSMUSG00000086674.1	Zfp286os	19.9391	1.01816	0.450582	2.25965	0.0238428	0.642992	14	5	13	24	26	20	22
	ENSMUSG00000086682.1	Gm16023	37.2897	-0.316896	0.277568	-1.14169	0.253584	0.890307	33	49	41	31	35	35	42
	ENSMUSG00000086683.1	Gm12867	4.98473	0.0295488	0.734924	0.0402066	0.967928	0.995512	2	3	6	5	5	4	2
	ENSMUSG00000086688.4	Gm11560	197.829	-0.171433	0.156284	-1.09693	0.272671	0.893353	187	233	221	202	202	198	218
	ENSMUSG00000086693.1	A730081D07Rik	6.33283	1.07181	0.765646	1.39988	0.16155	0.849308	2	2	5	8	9	4	6
	ENSMUSG00000086697.1	4933427G23Rik	4.98077	0.108621	0.784362	0.138483	0.889859	0.987054	2	5	6	9	5	2	4
	ENSMUSG00000086706.7	Gm15848	47.4502	-0.147121	0.320865	-0.458512	0.646584	0.951984	65	24	36	47	40	35	37
	ENSMUSG00000086712.2	AI427809	80.8873	-0.124468	0.223149	-0.55778	0.576994	0.942134	75	72	73	71	73	66	80
	ENSMUSG00000086714.1	0610009E02Rik	95.6718	0.0671053	0.308611	0.217443	0.827863	0.980718	80	109	73	152	62	96	80
	ENSMUSG00000086717.1	Gm15655	6.18293	3.40863	1.60548	2.12312	0.0337434	0.688694	3	0	0	0	20	11	14
	ENSMUSG00000086718.1	Gm16069	15.5171	-0.438598	0.404928	-1.08315	0.278742	0.897439	18	21	20	17	15	21	9
	ENSMUSG00000086719.1	Gm16275	4.74552	0.240614	0.919369	0.261716	0.79354	0.976261	8	2	3	9	4	7	1
	ENSMUSG00000086725.1	A630052C17Rik	61.8729	-0.0241205	0.215973	-0.111683	0.911075	0.990636	70	56	58	57	70	58	75
	ENSMUSG00000086728.2	Man2c1os	37.0645	0.30177	0.287792	1.04857	0.294377	0.900739	31	24	37	41	46	37	38
	ENSMUSG00000086740.1	Gm17029	77.6845	0.0673745	0.251206	0.268205	0.788542	0.975437	105	79	48	103	65	81	98
	ENSMUSG00000086741.1	Gm15816	15.6583	-0.226157	0.386614	-0.584969	0.558569	0.938085	26	15	13	14	17	17	18
	ENSMUSG00000086742.8	Gm16201	13.0032	0.428953	0.448302	0.956838	0.338649	0.910173	14	14	6	12	16	19	19
	ENSMUSG00000086746.2	Gm15222	39.3143	0.336123	0.281148	1.19554	0.231878	0.887812	41	41	30	66	40	45	51
	ENSMUSG00000086753.1	Gm15751	61.2048	0.149452	0.269553	0.554444	0.579275	0.942534	51	69	53	62	55	71	91
	ENSMUSG00000086754.1	Gm16098	7.0596	0.215351	0.688592	0.312742	0.754477	0.971304	8	3	11	11	5	14	6
	ENSMUSG00000086763.1	Plxna4os1	5.90482	-0.430399	0.656739	-0.655358	0.512237	0.931142	9	10	7	4	8	7	9
	ENSMUSG00000086765.7	Gm11827	4.01091	0.644309	0.899525	0.716276	0.473821	0.925679	3	1	5	8	5	1	6
	ENSMUSG00000086775.7	Snhg7os	6.22841	-0.177165	0.651495	-0.271936	0.785671	0.97503	4	9	5	7	5	5	6
	ENSMUSG00000086779.1	Gm13562	6.7304	-0.335459	0.646412	-0.518955	0.603792	0.947304	6	3	13	8	7	2	8
	ENSMUSG00000086782.2	E130102H24Rik	85.3586	-0.0440559	0.242158	-0.18193	0.855637	0.982847	76	88	109	61	92	105	128
	ENSMUSG00000086784.2	Isoc2a	1010.89	0.182934	0.183523	0.996787	0.318868	0.908152	741	1000	993	1137	1040	1263	1015
	ENSMUSG00000086794.1	Gm11642	4.0374	-0.127582	0.833922	-0.15299	0.878406	0.985926	4	4	2	4	5	2	2
	ENSMUSG00000086796.2	4932702P03Rik	7.09457	-0.0782049	0.619529	-0.126233	0.899548	0.988615	5	12	2	7	7	6	6
	ENSMUSG00000086801.1	Gm15943	4.22459	-0.986572	0.837926	-1.1774	0.239037	0.887942	7	8	3	6	3	0	4
	ENSMUSG00000086805.9	4932443L11Rik	4.48356	-0.0231243	0.84002	-0.0275283	0.978038	0.996607	6	0	9	7	3	4	7
	ENSMUSG00000086813.1	Gm13657	115.139	0.270563	0.228447	1.18436	0.236272	0.887942	64	96	93	99	132	91	119
	ENSMUSG00000086824.1	4930448D08Rik	6.21215	1.15166	0.672327	1.71294	0.0867228	0.78277	7	3	1	5	9	11	10
	ENSMUSG00000086825.1	Gm15675	102.707	0.0451237	0.26899	0.167753	0.866778	0.984406	141	77	90	94	105	118	138
	ENSMUSG00000086826.1	Gm11739	72.0627	0.453804	0.233399	1.94433	0.0518559	0.735008	54	57	79	72	116	95	91
	ENSMUSG00000086835.2	Gm11775	35.1911	-0.366676	0.421387	-0.870164	0.384211	0.915115	68	17	35	30	21	48	32
	ENSMUSG00000086837.1	Gm16618	3.74053	-0.558379	0.831268	-0.671719	0.501762	0.930816	5	5	3	1	4	1	7
	ENSMUSG00000086841.1	2410006H16Rik	433.562	0.0282094	0.199094	0.141688	0.887326	0.987054	323	448	395	525	377	436	360
	ENSMUSG00000086843.3	E030013I19Rik	5.10569	-0.23857	0.898381	-0.265556	0.790581	0.975548	8	1	6	3	7	3	5
	ENSMUSG00000086844.1	B230206H07Rik	430.716	0.0721484	0.200937	0.359059	0.719551	0.966338	609	311	505	454	610	508	558
	ENSMUSG00000086845.1	Gm13010	14.733	1.13878	0.603661	1.88645	0.059234	0.748855	7	10	3	27	8	19	8
	ENSMUSG00000086847.1	Tbx3os2	4.55682	1.12788	0.967398	1.16589	0.243659	0.888651	0	3	2	2	6	3	5
	ENSMUSG00000086859.4	Snhg20	333.578	0.144629	0.211876	0.682613	0.494851	0.929302	297	349	284	477	322	354	309
	ENSMUSG00000086866.2	4930512H18Rik	10.5563	1.0282	0.654404	1.5712	0.116135	0.821423	7	11	11	13	7	22	47
	ENSMUSG00000086873.1	Gm15672	10.7403	0.671756	0.543511	1.23596	0.216474	0.87899	9	9	3	6	8	14	21
	ENSMUSG00000086877.7	A230072C01Rik	37.319	0.479154	0.275497	1.73923	0.0819936	0.781086	25	30	36	32	46	47	59
	ENSMUSG00000086881.1	Gm13594	9.0914	0.0436183	0.589264	0.0740218	0.940993	0.993792	5	11	12	11	5	13	13
	ENSMUSG00000086889.1	Phf2os1	5.3636	0.433617	0.68472	0.633277	0.526553	0.934113	6	4	3	5	9	6	5
	ENSMUSG00000086890.1	1700021J08Rik	48.0094	-0.220563	0.338308	-0.651959	0.514428	0.931404	42	64	68	78	54	43	37
	ENSMUSG00000086894.2	Gm15708	29.1891	0.600736	0.296791	2.02411	0.0429592	0.701828	21	20	26	40	36	28	42
	ENSMUSG00000086896.1	Cyp4x1os	4.38303	-0.128068	0.940934	-0.136108	0.891736	0.98716	4	5	0	1	2	5	4
	ENSMUSG00000086905.1	Gm13716	4.04899	-1.39692	0.882351	-1.58318	0.11338	0.816454	2	11	8	0	4	2	6
	ENSMUSG00000086914.1	Gm16124	30.8321	-0.234068	0.344325	-0.679789	0.496638	0.929491	37	37	16	26	30	33	20
	ENSMUSG00000086915.7	Gm16364	11.6858	-0.107656	0.498627	-0.215905	0.829061	0.980939	8	13	13	12	14	13	6
	ENSMUSG00000086918.1	4930429F24Rik	56.2846	0.527378	0.268994	1.96056	0.0499304	0.726667	43	51	25	42	66	70	70
	ENSMUSG00000086922.2	Gm13835	531.402	0.0312396	0.0961592	0.324873	0.745277	0.969636	539	405	488	461	509	542	588
	ENSMUSG00000086924.1	Gm11766	6.82899	0.18843	0.691799	0.272376	0.785333	0.97503	6	5	4	5	4	4	12
	ENSMUSG00000086925.1	Gm6286	216.885	0.0675405	0.256361	0.263458	0.792197	0.975919	182	191	190	320	184	185	141
	ENSMUSG00000086926.2	Gm6226	19.0692	-0.0583593	0.344199	-0.169551	0.865363	0.9843	23	17	19	20	20	22	19
	ENSMUSG00000086929.1	Gm11788	4.04588	0.605251	0.75809	0.79839	0.424644	0.923599	3	4	4	7	7	4	6
	ENSMUSG00000086930.1	Frs3os	4.69485	-0.400874	0.863037	-0.464492	0.642296	0.951883	6	4	5	3	0	2	12
	ENSMUSG00000086938.9	4930481A15Rik	206.174	0.0827857	0.243237	0.340351	0.733592	0.967663	141	212	219	222	221	213	217
	ENSMUSG00000086942.1	Gm15489	5.04896	0.115641	0.707679	0.16341	0.870196	0.985281	6	2	7	5	9	5	4
	ENSMUSG00000086952.1	Gm12596	14.8326	0.419854	0.509129	0.82465	0.40957	0.922011	11	6	11	15	9	10	20
	ENSMUSG00000086965.1	Rtl10	16.5259	-0.452519	0.377416	-1.19899	0.230531	0.887812	30	17	23	13	17	15	29
	ENSMUSG00000086968.8	4933431E20Rik	2009.38	0.116818	0.173508	0.673272	0.500774	0.930494	2002	1685	1978	1902	2211	2449	2236
	ENSMUSG00000086970.1	Bcas1os1	20.602	-0.498805	0.370136	-1.34762	0.177779	0.859623	34	17	24	20	17	14	25
	ENSMUSG00000086976.1	Gm12316	4.01611	-0.806485	0.790158	-1.02066	0.307414	0.905442	12	2	7	2	3	8	4
	ENSMUSG00000087002.1	Gm16277	4.92066	4.91972	4.29793	1.14467	0.252345	0.890307	0	0	0	22	0	0	0
	ENSMUSG00000087006.3	Gm13889	334.926	-0.179799	0.184707	-0.973425	0.330342	0.909694	350	394	343	414	285	363	307
	ENSMUSG00000087008.4	Gm5530	189.84	0.144794	0.193815	0.747075	0.455018	0.924885	142	165	219	150	231	232	228
	ENSMUSG00000087017.7	4930417H01Rik	16.2238	0.255503	0.415142	0.615459	0.538251	0.935044	19	12	11	19	18	22	12
	ENSMUSG00000087020.1	Gm16283	5.70571	-0.45137	0.716255	-0.630181	0.528576	0.934425	2	9	5	2	5	7	3
	ENSMUSG00000087022.4	9130024F11Rik	361.718	0.249776	0.160968	1.55171	0.120731	0.826238	353	303	340	336	388	464	523
	ENSMUSG00000087026.7	A230103J11Rik	50.6654	-0.152167	0.224691	-0.67723	0.49826	0.930494	66	54	51	50	49	49	74
	ENSMUSG00000087030.1	Gm16143	12.9957	-0.245194	0.431919	-0.567686	0.570248	0.941109	19	16	15	21	11	15	13
	ENSMUSG00000087032.1	Gm13874	6.86436	-0.895409	0.702195	-1.27516	0.202254	0.869957	6	8	8	2	7	5	3
	ENSMUSG00000087034.4	Cbfa2t2-ps1	6.68295	0.310908	0.761084	0.408507	0.682902	0.959998	3	4	9	1	11	8	9
	ENSMUSG00000087036.1	Gm11748	25.7183	0.079596	0.467167	0.17038	0.864711	0.984247	16	27	33	15	27	20	58
	ENSMUSG00000087042.1	Gm11611	10.6639	-0.139016	0.557997	-0.249135	0.803257	0.977844	9	4	14	14	6	4	11
	ENSMUSG00000087047.8	1700110K17Rik	43.8273	0.0225792	0.248882	0.0907228	0.927713	0.991869	49	45	43	51	64	36	48
	ENSMUSG00000087050.1	Dhrs13os	7.42464	0.022178	0.700079	0.0316794	0.974728	0.996205	1	9	12	12	9	6	5
	ENSMUSG00000087055.1	Gm11948	5.95337	0.44694	0.707156	0.632025	0.527371	0.934113	8	1	4	7	6	6	6
	ENSMUSG00000087060.7	Eldr	136.424	-0.216611	0.161386	-1.34219	0.179533	0.859688	153	110	137	123	133	99	138
	ENSMUSG00000087067.1	Gm11532	5.1785	1.01372	0.888023	1.14155	0.25364	0.890307	2	2	8	8	14	2	11
	ENSMUSG00000087088.2	Gm16638	127.938	0.150479	0.217141	0.693001	0.488309	0.927073	132	104	127	124	144	162	147
	ENSMUSG00000087107.8	AI662270	49.2255	0.379199	0.255634	1.48337	0.137976	0.838842	38	54	45	73	48	73	62
	ENSMUSG00000087119.4	Atg4a-ps	103.186	-0.248533	0.191197	-1.29988	0.193642	0.865937	132	98	104	66	100	110	130
	ENSMUSG00000087128.7	Gm12655	13.1782	0.475903	0.444988	1.06947	0.284857	0.899249	17	7	10	18	13	22	14
	ENSMUSG00000087132.8	A930001C03Rik	27.9838	-0.0423591	0.293289	-0.144427	0.885163	0.986724	25	28	28	28	33	23	29
	ENSMUSG00000087135.7	Gm16096	10.5935	-0.122528	0.509125	-0.240665	0.809815	0.97879	18	7	7	9	13	6	14
	ENSMUSG00000087138.1	Gm15545	80.4027	0.110605	0.211577	0.522766	0.601137	0.946076	76	90	71	114	70	88	95
	ENSMUSG00000087141.1	Plcxd2	140.187	0.167872	0.221726	0.757117	0.44898	0.924336	124	112	135	78	154	164	212
	ENSMUSG00000087142.7	Gm12454	265.86	-0.0481269	0.133136	-0.361486	0.717736	0.966338	232	255	307	256	279	289	280
	ENSMUSG00000087143.9	A830082K12Rik	7.63058	0.12806	0.559466	0.228896	0.81895	0.979056	6	4	11	7	6	11	9
	ENSMUSG00000087150.7	BC064078	16.8693	0.0901122	0.392337	0.22968	0.81834	0.979056	25	18	13	22	16	27	20
	ENSMUSG00000087153.8	Gm6483	13.8188	0.0447056	0.433973	0.103015	0.917951	0.991435	14	10	16	13	19	13	14
	ENSMUSG00000087165.7	2010001A14Rik	87.0846	0.0979976	0.2073	0.472733	0.636404	0.95145	87	76	69	77	83	107	89
	ENSMUSG00000087174.7	5530601H04Rik	234.314	0.228049	0.145511	1.56723	0.11706	0.822276	202	184	221	195	247	278	307
	ENSMUSG00000087175.7	Gm15133	16.1906	0.215679	0.406341	0.530784	0.595569	0.944795	23	11	17	27	20	16	21
	ENSMUSG00000087177.7	E130307A14Rik	88.0847	0.104767	0.203066	0.515924	0.605907	0.948026	97	95	66	108	93	97	99
	ENSMUSG00000087178.7	A230056P14Rik	47.3097	0.0217384	0.288859	0.0752561	0.940011	0.993792	54	40	20	29	41	51	45
	ENSMUSG00000087190.2	D430001F17Rik	41.3354	0.249465	0.313391	0.79602	0.42602	0.923599	23	46	46	47	49	32	72
	ENSMUSG00000087203.7	Gm13986	3.76677	-1.16973	1.04144	-1.12319	0.261358	0.890962	3	13	2	1	5	1	5
	ENSMUSG00000087213.2	2810408I11Rik	15.4637	-0.1683	0.50866	-0.33087	0.740743	0.969239	24	6	17	5	11	16	29
	ENSMUSG00000087221.3	BC037032	21.5127	-0.533586	0.322266	-1.65573	0.0977765	0.805561	32	21	31	15	26	23	19
	ENSMUSG00000087222.1	E030042O20Rik	48.9213	-0.0045548	0.228537	-0.0199302	0.984099	0.998292	49	44	64	47	62	56	60
	ENSMUSG00000087230.10	Mroh3	135.815	0.00818481	0.222765	0.0367419	0.970691	0.995681	137	125	157	161	135	162	144
	ENSMUSG00000087231.7	E230016M11Rik	52.7601	0.095955	0.247201	0.388167	0.697893	0.963948	56	48	48	39	54	67	75
	ENSMUSG00000087235.1	Gm4750	5.31169	0.158346	0.684756	0.231244	0.817125	0.979056	2	7	6	9	3	8	4
	ENSMUSG00000087242.2	C78197	13.6528	-0.33751	0.628499	-0.537009	0.591261	0.944556	4	24	6	12	8	13	6
	ENSMUSG00000087249.1	Gm16062	36.7161	-0.50776	0.320315	-1.58519	0.112923	0.816454	39	43	47	42	37	26	24
	ENSMUSG00000087252.1	Gm14379	4.35015	0.0266967	0.712449	0.0374718	0.970109	0.995681	3	5	5	5	7	3	4
	ENSMUSG00000087259.7	2610035D17Rik	557.358	0.0970413	0.173844	0.558211	0.576701	0.942134	430	486	549	603	558	528	557
	ENSMUSG00000087260.5	Lamtor5	947.587	-0.0257154	0.118819	-0.216426	0.828656	0.980718	827	849	886	943	853	893	918
	ENSMUSG00000087265.1	Gm12349	4.00844	-0.40602	0.769323	-0.527763	0.597664	0.945202	5	3	4	3	3	3	4
	ENSMUSG00000087269.1	D330023K18Rik	65.0791	-0.0467823	0.225149	-0.207784	0.835398	0.981542	78	59	43	61	62	63	63
	ENSMUSG00000087273.1	Gm13203	20.031	0.257218	0.428647	0.600069	0.54846	0.935868	14	19	21	37	26	16	12
	ENSMUSG00000087281.1	Gm16015	7.09004	0.217989	0.57879	0.376629	0.706449	0.964613	5	9	6	4	8	10	12
	ENSMUSG00000087291.1	Gm11946	2098.37	-0.0428778	0.283212	-0.151398	0.879662	0.985969	2650	2057	1562	2726	1617	2241	2027
	ENSMUSG00000087298.3	Gm9392	71.0607	0.0282257	0.299141	0.0943556	0.924827	0.991745	80	53	59	27	73	90	94
	ENSMUSG00000087299.1	Gm12953	12.9176	1.44056	0.587519	2.45193	0.0142093	0.585658	7	10	2	25	16	21	11
	ENSMUSG00000087305.8	A430035B10Rik	37.111	0.374488	0.286601	1.30665	0.191331	0.865937	22	31	30	34	26	47	49
	ENSMUSG00000087314.1	Prkag2os2	6.98331	-0.0602826	0.698205	-0.0863394	0.931197	0.992233	12	0	5	5	6	5	7
	ENSMUSG00000087321.1	Gm5353	7.63365	1.20625	0.770383	1.56578	0.1174	0.823094	1	5	4	5	5	12	12
	ENSMUSG00000087326.1	Gm12503	18.6424	-0.585663	0.411337	-1.4238	0.154503	0.846205	22	22	17	7	17	15	20
	ENSMUSG00000087327.1	Gm15884	10.1258	-0.075312	0.467536	-0.161083	0.872028	0.985552	13	12	11	16	8	11	14
	ENSMUSG00000087328.1	Gm12120	8.55687	0.364626	0.553137	0.659197	0.509769	0.931142	9	5	9	12	10	12	8
	ENSMUSG00000087331.8	1810021B22Rik	26.1568	-0.516353	0.336717	-1.5335	0.125154	0.830947	37	28	31	24	27	20	25
	ENSMUSG00000087333.1	Gm13652	9.68716	-0.907466	0.535837	-1.69355	0.090351	0.78959	15	13	14	5	12	9	6
	ENSMUSG00000087336.2	Gm15860	5.58864	-0.462643	0.663372	-0.697411	0.485546	0.926132	5	10	6	6	3	8	5
	ENSMUSG00000087339.1	Gm11586	11.0742	0.517908	0.542329	0.954971	0.339592	0.910173	4	9	12	16	12	6	18
	ENSMUSG00000087341.4	0610040F04Rik	22.3694	0.0654229	0.410336	0.159438	0.873324	0.985552	17	15	19	14	28	11	24
	ENSMUSG00000087347.1	1700047K16Rik	3.69149	-0.129052	0.869993	-0.148337	0.882077	0.986341	6	6	1	4	5	4	4
	ENSMUSG00000087352.1	Gm12999	82.0717	-0.407509	0.269188	-1.51385	0.130065	0.836185	72	129	92	100	87	68	61
	ENSMUSG00000087354.1	4930404I05Rik	73.7884	0.289637	0.203581	1.42271	0.15482	0.846205	74	59	71	75	96	90	97
	ENSMUSG00000087357.1	Gm12498	12.0927	0.151374	0.517576	0.292468	0.769929	0.973806	12	7	12	4	13	15	18
	ENSMUSG00000087362.7	Gm13710	4.15768	-0.403815	0.894212	-0.451587	0.651566	0.953727	7	3	5	3	1	10	2
	ENSMUSG00000087365.7	C430049B03Rik	3.89511	-0.419555	0.755227	-0.555535	0.578529	0.942338	6	4	3	3	3	3	5
	ENSMUSG00000087366.7	Junos	20.3029	0.233294	0.384241	0.607156	0.543747	0.93569	16	21	16	29	22	19	19
	ENSMUSG00000087367.1	Gm15491	84.7047	-0.436133	0.250714	-1.73956	0.0819362	0.781086	111	87	95	93	93	46	76
	ENSMUSG00000087368.7	BC065397	20.4935	0.298911	0.363745	0.82176	0.411213	0.922011	12	16	19	21	22	21	19
	ENSMUSG00000087370.3	Tmem170b	425.816	0.175173	0.151747	1.15437	0.248347	0.890307	406	414	396	328	470	506	700
	ENSMUSG00000087371.1	Gm15541	32.8543	0.334669	0.314777	1.06319	0.287694	0.899249	29	25	40	49	43	39	38
	ENSMUSG00000087380.7	2210408F21Rik	18.9379	-0.280711	0.407122	-0.689501	0.490508	0.927543	10	25	25	24	17	15	15
	ENSMUSG00000087381.8	Gm16008	17.5761	0.080382	0.389843	0.206191	0.836642	0.981595	23	17	20	23	25	16	27
	ENSMUSG00000087382.7	Ctcflos	15.2954	0.546959	0.54359	1.0062	0.31432	0.90553	10	18	3	18	15	10	23
	ENSMUSG00000087385.8	Frg2f1	106.352	0.0217921	0.216902	0.10047	0.919971	0.991745	96	90	107	120	107	103	94
	ENSMUSG00000087390.1	Gm7598	7.40664	-0.487129	0.5987	-0.813644	0.415849	0.922055	8	14	8	4	9	11	7
	ENSMUSG00000087396.7	4933407K13Rik	206.037	0.347708	0.161445	2.15372	0.0312621	0.673001	192	162	156	195	243	207	291
	ENSMUSG00000087400.8	Gm15270	14.2566	-0.126721	0.509794	-0.248573	0.803691	0.977893	9	26	9	14	10	17	18
	ENSMUSG00000087403.9	Kantr	89.2074	0.226117	0.276597	0.817499	0.413644	0.922011	84	115	66	68	83	130	176
	ENSMUSG00000087404.1	Gm11752	13.9381	-0.0475023	0.472961	-0.100436	0.919998	0.991745	16	12	12	17	8	19	11
	ENSMUSG00000087406.1	E130215H24Rik	9.61615	-0.0441194	0.596573	-0.0739548	0.941046	0.993792	10	16	5	17	9	7	10
	ENSMUSG00000087408.10	Cers1	25.2234	0.21295	0.389914	0.546145	0.584966	0.944026	18	30	18	39	28	22	20
	ENSMUSG00000087411.1	Gm16048	4.47527	-0.247646	0.797361	-0.310582	0.756119	0.971304	5	8	3	9	5	3	2
	ENSMUSG00000087412.4	Gm15501	3585.72	-0.14663	0.137576	-1.06581	0.28651	0.899249	3595	3671	3437	3931	3096	3444	3333
	ENSMUSG00000087413.1	Gm11266	9.91422	-0.323729	0.521509	-0.620754	0.534761	0.935044	8	9	11	9	6	11	6
	ENSMUSG00000087424.1	5730405O15Rik	22.1931	0.0182814	0.393073	0.046509	0.962905	0.995512	12	21	24	17	19	21	27
	ENSMUSG00000087433.1	Gm14167	5.45309	-0.578683	0.645672	-0.89625	0.370119	0.912415	6	12	5	8	5	6	3
	ENSMUSG00000087435.1	Gm16323	3.80575	0.64892	0.857624	0.756649	0.44926	0.924336	3	1	3	3	2	3	8
	ENSMUSG00000087436.1	Gm16156	5.06483	-0.44249	0.689238	-0.641998	0.520874	0.932918	5	11	7	3	4	8	10
	ENSMUSG00000087439.1	Gm15788	3.89871	0.557887	0.870652	0.640769	0.521673	0.932918	3	2	2	3	3	2	7
	ENSMUSG00000087440.2	4930577N17Rik	24.8682	-0.438747	0.329361	-1.33211	0.182823	0.861493	32	25	24	16	18	27	25
	ENSMUSG00000087445.1	Gm14286	25.1589	-0.0589417	0.353714	-0.166636	0.867656	0.984794	29	21	36	36	37	21	23
	ENSMUSG00000087458.1	Gm13999	5.3314	-0.305702	1.3609	-0.224632	0.822265	0.97992	21	9	0	0	14	15	5
	ENSMUSG00000087476.1	Rap1gapos	26.2755	-0.372873	0.371501	-1.00369	0.315527	0.90553	21	26	31	26	25	18	17
	ENSMUSG00000087477.1	Gm13822	5.59154	0.100068	0.732878	0.136541	0.891394	0.98716	4	8	7	13	8	2	6
	ENSMUSG00000087478.1	4930506C21Rik	17.4908	-0.12957	0.393528	-0.329252	0.741965	0.969239	20	18	24	23	26	12	20
	ENSMUSG00000087480.1	Gm15910	5.72999	1.47084	0.766381	1.9192	0.0549585	0.742839	1	4	4	5	4	12	16
	ENSMUSG00000087484.1	2900089D17Rik	21.1643	-0.0437413	0.364685	-0.119943	0.904529	0.989412	22	29	18	20	16	32	29
	ENSMUSG00000087486.1	Gm11723	18.3117	0.327453	0.357821	0.915129	0.360124	0.912415	17	19	17	22	21	24	29
	ENSMUSG00000087497.7	2810001G20Rik	144.691	-0.0544827	0.15898	-0.342701	0.731823	0.967406	168	141	127	159	141	160	139
	ENSMUSG00000087502.1	Gm16091	11.0593	-0.502138	0.554916	-0.90489	0.365523	0.912415	20	10	14	8	13	5	19
	ENSMUSG00000087516.7	Tbx3os1	40.7768	0.594801	0.451436	1.31758	0.187646	0.865054	26	44	34	76	39	67	42
	ENSMUSG00000087519.8	AV039307	6.32177	-0.775004	0.651691	-1.18922	0.234353	0.887942	8	8	10	1	8	7	6
	ENSMUSG00000087522.3	Gm371	3.84426	-0.642861	0.923468	-0.696138	0.486343	0.926184	3	7	4	2	6	2	3
	ENSMUSG00000087523.1	Gm12319	6.69488	-0.336907	0.612717	-0.549857	0.582418	0.943748	4	15	6	6	7	7	9
	ENSMUSG00000087528.1	9830144P21Rik	158.774	0.27441	0.405113	0.677365	0.498174	0.930494	148	90	219	97	196	289	215
	ENSMUSG00000087530.2	Gm15533	13.5635	-0.10605	0.459291	-0.2309	0.817393	0.979056	20	9	14	11	16	15	15
	ENSMUSG00000087535.2	Zmiz1os1	21.5105	-0.316486	0.332309	-0.952385	0.340902	0.910668	25	29	24	27	24	14	25
	ENSMUSG00000087541.1	Hopxos	21.5634	0.097471	0.417361	0.233541	0.815341	0.978997	17	27	15	29	26	19	16
	ENSMUSG00000087543.1	Gm16576	42.3564	-0.120045	0.312597	-0.384025	0.70096	0.964537	49	29	52	29	46	28	71
	ENSMUSG00000087545.1	Gm13966	10.1974	-0.945931	0.509642	-1.85607	0.0634436	0.755007	19	7	16	10	8	4	9
	ENSMUSG00000087556.1	Gm15764	4.95532	0.628403	0.730242	0.86054	0.389491	0.915115	3	4	3	9	3	6	4
	ENSMUSG00000087569.1	Gm8464	5.31169	0.158346	0.684756	0.231244	0.817125	0.979056	2	7	6	9	3	8	4
	ENSMUSG00000087574.1	C030037D09Rik	29.1028	-0.109922	0.285879	-0.384503	0.700605	0.964537	36	27	25	24	33	28	32
	ENSMUSG00000087578.1	Ccdc142os	34.8247	-0.166418	0.323614	-0.51425	0.607077	0.948217	35	24	50	41	35	33	29
	ENSMUSG00000087579.7	Hectd2os	9.35317	0.00652178	0.938164	0.00695164	0.994453	0.998954	10	19	4	18	0	24	5
	ENSMUSG00000087589.3	D430040D24Rik	43.982	-0.338471	0.26987	-1.2542	0.209769	0.87509	48	66	42	49	46	42	40
	ENSMUSG00000087590.2	Epb41l4aos	244.351	0.0865448	0.182477	0.474279	0.635301	0.95145	199	253	203	303	216	245	231
	ENSMUSG00000087593.1	Gm16174	11.492	-0.0724069	0.519629	-0.139343	0.889179	0.987054	7	16	15	13	21	7	11
	ENSMUSG00000087595.1	1810012K08Rik	19.8847	0.169464	0.388416	0.436294	0.662623	0.955804	17	16	31	26	30	23	24
	ENSMUSG00000087598.9	Zfp111	219.27	0.0934928	0.143329	0.652297	0.51421	0.931404	220	183	194	172	201	271	275
	ENSMUSG00000087610.1	Gm16253	7.59267	-0.699903	0.604933	-1.15699	0.247276	0.890307	9	13	8	4	5	8	10
	ENSMUSG00000087611.1	4930458D05Rik	62.597	-0.118049	0.227247	-0.519475	0.60343	0.947035	81	60	50	46	78	64	64
	ENSMUSG00000087615.2	Pnpla1os	11.1851	-0.48616	0.489087	-0.994016	0.320215	0.908177	26	10	9	5	14	12	15
	ENSMUSG00000087616.1	Gm14257	6.78494	0.397602	0.62159	0.639653	0.522398	0.932918	3	8	5	3	7	9	12
	ENSMUSG00000087620.7	5330434G04Rik	4.28557	1.14668	0.84607	1.3553	0.175322	0.858564	3	2	2	5	9	4	4
	ENSMUSG00000087623.1	Gm12404	11.0309	-0.823139	0.580483	-1.41802	0.156184	0.846382	15	12	14	16	4	3	10
	ENSMUSG00000087624.1	9230111E07Rik	15.1867	0.231954	0.398713	0.581757	0.56073	0.938185	14	18	14	20	21	13	24
	ENSMUSG00000087626.1	Gm15050	10.4979	0.254547	0.561463	0.453363	0.650287	0.953094	19	4	5	13	8	14	12
	ENSMUSG00000087635.3	Gm13414	89.2759	0.0170123	0.257925	0.0659583	0.947411	0.995102	113	79	79	65	131	99	97
	ENSMUSG00000087639.1	Gm15512	7.98749	0.964801	0.836823	1.15293	0.248938	0.890307	3	10	5	30	4	12	3
	ENSMUSG00000087644.1	Gm14703	12.3505	-0.560899	0.412088	-1.36112	0.173477	0.856877	16	21	14	11	10	14	15
	ENSMUSG00000087651.3	1500009L16Rik	82.995	-0.153964	0.22082	-0.697237	0.485654	0.926132	77	69	83	67	59	89	81
	ENSMUSG00000087658.2	Hotairm1	17.2093	0.276287	0.527574	0.523694	0.600492	0.946076	17	17	10	31	18	13	13
	ENSMUSG00000087660.1	B230398E01Rik	5.29536	0.351367	1.07845	0.325806	0.744571	0.969636	7	5	2	10	0	11	4
	ENSMUSG00000087669.1	Gm11724	15.5053	-0.0168049	0.476041	-0.0353014	0.971839	0.995895	11	13	22	11	21	13	21
	ENSMUSG00000087670.1	9530036M11Rik	10.8869	-1.02936	0.701616	-1.46712	0.142342	0.84086	39	8	6	11	3	14	8
	ENSMUSG00000087672.1	Gm15122	24.3201	0.384967	0.313611	1.22753	0.219623	0.881452	23	22	17	21	26	33	37
	ENSMUSG00000087677.1	Gm15226	3.66559	0.479099	0.823735	0.581617	0.560824	0.938185	3	5	1	6	2	6	4
	ENSMUSG00000087679.2	Tmem250-ps	1624.6	-0.0161798	0.114151	-0.141741	0.887285	0.987054	1560	1541	1620	1827	1580	1581	1690
	ENSMUSG00000087687.3	Pet100	472.215	-0.309766	0.196311	-1.57794	0.11458	0.819307	422	579	478	547	395	386	376
	ENSMUSG00000087691.1	Gm15674	8.21966	0.211965	0.606667	0.349392	0.726795	0.966974	11	9	3	12	7	9	10
	ENSMUSG00000087700.2	Gm15283	5.7972	-0.282426	0.580196	-0.486776	0.626417	0.950797	9	5	8	5	5	8	8
	ENSMUSG00000087701.4	Gm13493	4.65787	0.668446	0.7132	0.937249	0.34863	0.912415	4	7	3	12	6	5	9
	ENSMUSG00000088088.1	Rmrp	10.2252	-3.1529	2.38112	-1.32412	0.185462	0.863457	0	40	28	0	5	0	7
	ENSMUSG00000088185.1	Scarna2	15.5345	-0.233038	0.50501	-0.461452	0.644474	0.951883	6	25	17	22	10	14	13
	ENSMUSG00000088252.1	Snord13	16.5113	-0.816448	0.631078	-1.29374	0.195757	0.867318	15	37	20	25	12	14	7
	ENSMUSG00000089417.1	Gm22009	4.66007	0.186917	0.761447	0.245477	0.806087	0.978377	2	6	5	11	4	3	3
	ENSMUSG00000089628.1	Gm9727	38.7437	-0.674998	0.290705	-2.32193	0.0202364	0.626723	49	42	59	26	25	40	45
	ENSMUSG00000089635.1	Gm16559	11.9262	-1.14561	0.466302	-2.4568	0.0140181	0.585658	29	12	17	10	12	8	7
	ENSMUSG00000089636.1	1700058P15Rik	11.3337	-0.0600188	0.575871	-0.104223	0.916993	0.991355	17	11	12	10	19	19	6
	ENSMUSG00000089639.1	Gm2862	4.09777	0.638651	0.773344	0.82583	0.4089	0.922011	4	3	4	11	6	4	3
	ENSMUSG00000089648.1	Gm15790	20.5649	-0.332094	0.423252	-0.784624	0.432674	0.923599	28	14	29	7	18	26	31
	ENSMUSG00000089659.2	Gm3470	22.3338	-0.385844	0.35458	-1.08817	0.276519	0.896694	34	32	24	25	27	18	29
	ENSMUSG00000089661.9	Mia	18.7818	-0.7619	0.431955	-1.76384	0.0777588	0.779288	41	17	18	22	14	13	14
	ENSMUSG00000089662.1	Gm14057	6.11545	0.599302	0.751205	0.797788	0.424994	0.923599	3	5	7	11	14	4	3
	ENSMUSG00000089663.1	Gm15651	4.09646	-1.39338	0.736897	-1.89087	0.0586417	0.747093	12	8	4	3	5	2	3
	ENSMUSG00000089665.2	Fcor	14.478	0.164621	0.640844	0.256882	0.79727	0.976418	4	20	5	13	6	13	16
	ENSMUSG00000089669.7	Tnfsf13	447.469	-0.196935	0.137363	-1.43369	0.151661	0.846205	505	412	445	415	452	367	468
	ENSMUSG00000089670.1	Gm16581	29.0059	-0.0624104	0.288517	-0.216315	0.828743	0.980718	28	39	32	37	25	34	41
	ENSMUSG00000089671.1	Gm16537	6.49725	0.464105	0.638631	0.726718	0.467399	0.92507	5	8	2	7	9	4	10
	ENSMUSG00000089679.1	Gm16299	10.2776	0.848478	0.501843	1.69072	0.0908897	0.790249	12	7	6	9	18	16	22
	ENSMUSG00000089682.10	Bcl2l2	2202.93	-0.0781592	0.065168	-1.19935	0.230392	0.887502	2546	2254	2185	2086	2444	2287	2698
	ENSMUSG00000089686.2	Mnd1-ps	4.47827	-0.271107	0.785764	-0.345024	0.730077	0.967289	4	9	3	6	5	5	3
	ENSMUSG00000089687.2	Rab42	4.61852	-0.169307	0.738221	-0.229345	0.818601	0.979056	9	5	6	6	8	8	3
	ENSMUSG00000089695.2	Gm15946	6.64287	-0.0311401	0.767699	-0.0405629	0.967644	0.995512	4	1	13	2	12	8	3
	ENSMUSG00000089697.1	Gm15947	608.51	-0.0486938	0.145322	-0.335076	0.737567	0.968779	778	504	712	554	698	578	955
	ENSMUSG00000089698.1	Gm2541	108.111	0.0732807	0.259597	0.282286	0.777724	0.973867	122	101	116	148	96	90	181
	ENSMUSG00000089702.1	Gm16568	4.64197	-1.70018	1.51455	-1.12256	0.261623	0.890962	4	12	4	0	0	0	10
	ENSMUSG00000089704.9	Galnt2	476.813	-0.22291	0.270372	-0.824457	0.40968	0.922011	652	337	601	346	682	321	604
	ENSMUSG00000089706.7	B230216N24Rik	45.505	0.145074	0.280412	0.517358	0.604906	0.947857	38	53	47	52	56	55	57
	ENSMUSG00000089712.2	Gm15889	13.4176	-0.167949	0.447269	-0.375499	0.70729	0.964622	17	9	13	9	10	14	17
	ENSMUSG00000089715.12	Cbx6	1296.3	-0.0232556	0.127753	-0.182036	0.855555	0.982847	1382	1458	1102	1505	1232	1358	1468
	ENSMUSG00000089722.2	Cd300ld5	11.4746	-0.0172136	1.20162	-0.0143253	0.98857	0.998818	1	29	10	1	37	8	13
	ENSMUSG00000089726.2	Mir17hg	149.18	0.190681	0.202646	0.940953	0.346729	0.911834	158	134	123	128	148	200	208
	ENSMUSG00000089736.2	Tgfbr3l	242.349	0.0951538	0.244378	0.389372	0.697001	0.963799	218	260	247	324	253	267	264
	ENSMUSG00000089756.2	Zfp966	30.8736	0.314773	0.500671	0.628702	0.529544	0.934425	41	28	15	11	42	23	79
	ENSMUSG00000089762.3	Ier5l	89.3346	-0.17404	0.301674	-0.576913	0.563998	0.939057	115	103	79	130	97	89	53
	ENSMUSG00000089764.2	Gm16580	453.348	-0.0670631	0.130204	-0.515061	0.60651	0.948026	422	456	464	494	438	452	451
	ENSMUSG00000089767.1	4930556I23Rik	7.62839	-0.199888	0.579737	-0.344791	0.730252	0.967289	14	4	14	13	12	8	6
	ENSMUSG00000089768.2	Tmsb15b1	17.8957	0.608265	0.464416	1.30974	0.190283	0.865937	14	18	5	24	11	16	31
	ENSMUSG00000089769.1	Gm16574	10.5316	-0.170113	0.663505	-0.256386	0.797653	0.976418	20	9	10	6	11	7	27
	ENSMUSG00000089774.2	Slc5a3	396.346	0.0497451	0.206121	0.24134	0.809292	0.978748	524	267	284	288	369	427	512
	ENSMUSG00000089782.1	Gm3531	887.883	-0.0477922	0.11625	-0.411117	0.680987	0.959957	919	744	925	900	881	913	879
	ENSMUSG00000089783.1	Gm454	6.81047	0.10456	0.743054	0.140717	0.888094	0.987054	4	7	5	1	10	8	6
	ENSMUSG00000089785.2	Slc25a5-ps	18.9169	-0.336281	0.425937	-0.789508	0.429815	0.923599	22	26	15	22	14	13	23
	ENSMUSG00000089789.1	Rdh1	202.29	0.461734	0.255467	1.80741	0.0706985	0.764113	123	144	206	123	234	329	261
	ENSMUSG00000089791.1	Gm3555	58.7837	-0.412548	0.357585	-1.15371	0.248621	0.890307	92	57	61	27	81	43	77
	ENSMUSG00000089797.1	Gm16118	4.44314	0.946999	0.890413	1.06355	0.287533	0.899249	2	0	5	5	5	7	2
	ENSMUSG00000089798.10	1700028K03Rik	5.93754	1.62617	1.16647	1.3941	0.163287	0.850972	3	1	5	3	3	32	1
	ENSMUSG00000089803.3	Gm10171	132.463	0.458366	1.12066	0.409012	0.682531	0.959957	0	149	190	149	174	174	192
	ENSMUSG00000089804.2	Gm16136	223.677	-0.0506546	0.192254	-0.263477	0.792183	0.975919	195	234	214	268	207	179	237
	ENSMUSG00000089809.9	Rasgef1b	698.695	-0.0384487	0.237053	-0.162195	0.871153	0.98554	851	533	798	547	724	1033	728
	ENSMUSG00000089810.1	Gm16536	405.682	0.00493095	0.11613	0.0424607	0.966131	0.995512	367	352	377	412	346	390	431
	ENSMUSG00000089812.2	Gm15867	4.1557	-0.593908	0.751333	-0.790472	0.429252	0.923599	6	4	7	3	4	7	2
	ENSMUSG00000089817.1	Gm7162	36.0632	0.0419755	0.346997	0.120968	0.903717	0.989412	46	31	32	27	52	28	55
	ENSMUSG00000089824.10	Rbm12	435.367	0.298251	0.159665	1.86798	0.0617649	0.751979	343	409	379	366	402	546	722
	ENSMUSG00000089832.8	Shkbp1	745.956	-0.132643	0.0961181	-1.38	0.167588	0.852395	865	765	796	823	724	745	882
	ENSMUSG00000089838.1	Gm2962	649.803	0.0643394	0.152044	0.423164	0.672176	0.958593	672	443	637	613	699	603	700
	ENSMUSG00000089844.7	A530032D15Rik	9.15723	0.974067	0.585695	1.6631	0.0962932	0.802996	8	6	4	5	7	16	24
	ENSMUSG00000089847.8	Timm10b	685.717	-0.138377	0.130735	-1.05846	0.289848	0.899249	716	654	696	758	629	663	624
	ENSMUSG00000089857.9	Zfp882	38.4144	0.275687	0.364964	0.755383	0.450019	0.924711	36	26	33	18	32	46	73
	ENSMUSG00000089862.8	Umad1	485.83	0.107014	0.13213	0.809913	0.41799	0.923161	549	413	463	396	551	633	628
	ENSMUSG00000089872.10	Rps6kc1	418.925	-0.106578	0.0915157	-1.16459	0.244186	0.888678	469	409	439	392	456	428	481
	ENSMUSG00000089875.2	Etohd2	184.892	0.0490305	0.16096	0.304614	0.76066	0.971767	213	180	178	175	209	231	234
	ENSMUSG00000089876.3	Tmem102	644.866	-0.0636591	0.142598	-0.446424	0.655291	0.954543	713	600	715	704	695	688	683
	ENSMUSG00000089889.2	0610040B10Rik	42.2061	0.0482107	0.263075	0.183258	0.854596	0.982847	33	39	47	46	35	50	46
	ENSMUSG00000089901.1	Gm8113	18.231	0.490822	0.361995	1.35588	0.175136	0.858488	21	17	14	29	24	19	33
	ENSMUSG00000089911.4	Mfsd14a	1349.38	0.0083412	0.151335	0.0551173	0.956045	0.995512	1609	1211	1294	1053	1375	1523	2051
	ENSMUSG00000089917.7	Uckl1	1044.92	-0.0313996	0.0954889	-0.32883	0.742284	0.969239	1241	928	1087	1047	1123	1138	1255
	ENSMUSG00000089929.1	Bcl2a1b	37.2317	0.0155947	0.346647	0.0449873	0.964117	0.995512	24	54	36	48	48	33	37
	ENSMUSG00000089936.1	Gm16199	56.1451	0.626483	0.329318	1.90237	0.0571232	0.745299	44	40	16	62	48	66	43
	ENSMUSG00000089940.1	Gm4117	14.7897	0.550397	0.548437	1.00357	0.315584	0.90553	16	7	9	12	7	30	18
	ENSMUSG00000089942.9	Pira2	10.5591	0.759719	0.66342	1.14516	0.252145	0.890307	12	10	6	30	14	13	9
	ENSMUSG00000089943.1	Ugt1a5	8.90946	0.449108	0.680447	0.660019	0.509242	0.931142	3	8	9	9	15	10	5
	ENSMUSG00000089945.13	Pakap	13.2383	2.64439	1.56175	1.69323	0.0904123	0.789747	1	0	6	0	0	8	62
	ENSMUSG00000089951.8	Gm14435	14.8093	1.06833	0.708156	1.50861	0.131399	0.836393	7	6	14	16	12	37	16
	ENSMUSG00000089960.1	Ugt1a1	10563.9	0.443098	0.351949	1.25899	0.208036	0.874614	3209	10373	11483	12211	11657	12165	13813
	ENSMUSG00000089975.2	Gm7420	8.86246	0.495183	0.568275	0.87138	0.383547	0.915115	4	8	8	8	9	11	13
	ENSMUSG00000089984.7	Fbxo24	54.0663	0.0977498	0.228353	0.428065	0.668604	0.957703	58	49	55	73	56	54	65
	ENSMUSG00000089987.2	Gpx2-ps1	11.2869	-0.222144	0.459904	-0.483022	0.62908	0.950797	16	11	10	16	9	11	9
	ENSMUSG00000089988.2	Gm16238	5.27381	0.403562	0.752799	0.536082	0.591902	0.944672	7	5	3	12	3	7	6
	ENSMUSG00000089992.3	G6pd2	5.66854	0.852824	0.766324	1.11288	0.265762	0.891368	5	5	1	3	7	8	11
	ENSMUSG00000089993.1	Gm5822	13.5344	0.183138	0.445221	0.411343	0.680821	0.959957	16	7	14	11	16	18	15
	ENSMUSG00000089996.6	Tmsb15b2	8.77724	-1.38701	0.845021	-1.64139	0.100716	0.806941	12	11	5	7	5	1	2
	ENSMUSG00000089997.2	1810020O05Rik	4.29037	0.457237	0.727805	0.628241	0.529846	0.934425	2	5	3	4	4	5	7
	ENSMUSG00000089998.2	Phtf1os	60.3556	1.0879	0.38427	2.83108	0.00463913	0.496349	47	46	25	61	70	148	81
	ENSMUSG00000089999.1	Gm6485	170.119	-0.268302	0.144313	-1.85916	0.0630045	0.754687	218	166	212	195	174	164	173
	ENSMUSG00000090000.2	Ier3ip1	1165.8	0.0555147	0.129844	0.42755	0.668979	0.957703	974	1161	997	1028	1076	1314	1284
	ENSMUSG00000090015.8	Gm15446	347.608	0.529099	0.183365	2.88549	0.00390802	0.479212	250	208	249	237	400	446	385
	ENSMUSG00000090019.5	Gimap1	169.118	0.181321	0.234801	0.772229	0.439979	0.923599	111	162	192	225	204	169	155
	ENSMUSG00000090021.2	Gm6493	34.1828	0.218242	0.278603	0.783343	0.433426	0.923599	40	21	40	40	36	47	45
	ENSMUSG00000090026.1	Gm15996	3.69455	-0.344209	0.789339	-0.436073	0.662784	0.955804	3	5	5	2	3	4	6
	ENSMUSG00000090031.2	4732440D04Rik	122.781	0.287976	0.257962	1.11635	0.264271	0.891368	99	117	109	107	135	109	232
	ENSMUSG00000090035.3	Galnt4	5311.26	0.0290461	0.170341	0.170518	0.864603	0.984247	4689	4446	4980	3210	5520	5152	7129
	ENSMUSG00000090061.9	Nwd2	3.82779	1.86398	0.994496	1.8743	0.0608895	0.751274	0	2	3	9	3	10	4
	ENSMUSG00000090062.2	Galnt6os	42.9035	-0.227141	0.292663	-0.776119	0.437679	0.923599	46	36	64	26	46	48	61
	ENSMUSG00000090066.2	1110002E22Rik	9.59601	1.05959	0.643249	1.64724	0.0995086	0.806941	1	8	8	15	9	18	9
	ENSMUSG00000090069.2	E430024P14Rik	51.4411	0.170912	0.274354	0.622963	0.533309	0.935044	62	26	54	43	51	76	58
	ENSMUSG00000090071.4	Cdk5r2	53.4402	0.0685124	0.281512	0.243373	0.807717	0.978531	54	64	38	64	61	65	43
	ENSMUSG00000090077.9	Lime1	246.697	0.0469531	0.168264	0.279044	0.780211	0.974015	276	244	212	282	251	281	266
	ENSMUSG00000090083.11	Rnf8	678.678	-0.112843	0.122566	-0.920674	0.357221	0.912415	676	662	677	750	597	601	723
	ENSMUSG00000090084.7	Srpx	342.425	-0.151714	0.153576	-0.987877	0.323213	0.908177	383	323	317	315	320	334	350
	ENSMUSG00000090086.7	AI480526	695.937	0.061247	0.178981	0.342199	0.732201	0.967406	590	647	682	781	607	676	819
	ENSMUSG00000090093.8	Gm14399	43.191	0.0768254	0.305742	0.251276	0.801601	0.977291	45	31	40	20	54	46	57
	ENSMUSG00000090098.7	Alms1-ps2	15.4354	-0.451837	0.50041	-0.902934	0.366561	0.912415	10	19	25	14	10	20	13
	ENSMUSG00000090100.7	Ttbk2	311.546	0.181229	0.163525	1.10826	0.267749	0.891368	278	295	217	232	300	317	457
	ENSMUSG00000090101.1	Snhg9	9.67878	-0.438547	0.575383	-0.762183	0.445951	0.923599	10	14	11	16	5	6	10
	ENSMUSG00000090110.8	Cmc4	95.5576	0.30061	0.174637	1.72134	0.0851883	0.781086	84	81	77	101	102	113	112
	ENSMUSG00000090112.8	Shprh	374.861	0.36019	0.146004	2.46698	0.0136257	0.578568	352	294	276	294	398	486	534
	ENSMUSG00000090115.7	Usp49	553.969	0.0108261	0.114865	0.094251	0.92491	0.991745	605	440	516	420	563	563	724
	ENSMUSG00000090118.1	Gm16163	9.60183	-0.21717	0.573732	-0.378521	0.705044	0.964613	13	4	13	5	16	4	12
	ENSMUSG00000090119.1	Gm8185	7.00318	-0.170859	0.638828	-0.267457	0.789118	0.975548	5	8	6	9	5	7	3
	ENSMUSG00000090122.3	Kcne1l	4.64505	0.0386906	0.92863	0.0416642	0.966766	0.995512	2	1	11	8	2	1	10
	ENSMUSG00000090124.7	Ugt1a7c	9415.44	0.237878	0.199964	1.1896	0.234203	0.887942	6146	6457	10725	6392	10806	10637	12190
	ENSMUSG00000090129.10	Olfr287	3.58205	-0.451826	0.760826	-0.593862	0.552605	0.936022	2	7	7	5	4	3	5
	ENSMUSG00000090136.4	Gm10177	1063.6	-0.408916	0.146935	-2.78298	0.00538623	0.496349	1136	1122	1040	1000	785	893	870
	ENSMUSG00000090137.8	Uba52	10921.7	-0.17502	0.172501	-1.0146	0.310294	0.905442	10448	11707	10932	12824	9513	10135	9255
	ENSMUSG00000090145.7	Ugt1a6b	16.8232	-0.43926	1.38768	-0.316543	0.751591	0.971218	16	20	20	0	21	0	43
	ENSMUSG00000090150.10	Acad11	1966.84	-0.0560489	0.187999	-0.298134	0.765601	0.973153	2689	1430	2108	1532	2223	2425	2379
	ENSMUSG00000090152.1	Gm16285	17.4133	-0.345792	0.558097	-0.619592	0.535527	0.935044	18	17	16	21	5	19	12
	ENSMUSG00000090157.7	Gm16534	28.8663	0.37993	0.357529	1.06265	0.287939	0.899249	28	25	20	47	21	28	40
	ENSMUSG00000090164.8	BC035044	17.2418	-0.300813	0.438365	-0.686215	0.492578	0.928043	9	29	26	21	13	17	25
	ENSMUSG00000090171.1	Ugt1a2	4.52178	-0.913238	1.48731	-0.614019	0.539202	0.935044	0	7	3	0	0	6	2
	ENSMUSG00000090173.8	Fbxw10	19.6244	-0.589565	0.438992	-1.343	0.179273	0.859688	37	14	19	18	14	15	19
	ENSMUSG00000090174.1	Gm10612	7.72238	-0.838254	0.554851	-1.51077	0.130846	0.836393	13	10	8	6	5	5	9
	ENSMUSG00000090176.1	Cd200r2	205.471	0.054119	0.244239	0.221582	0.824639	0.980536	129	209	220	243	206	161	226
	ENSMUSG00000090191.1	9230105E05Rik	111.563	-0.131237	0.213884	-0.613589	0.539487	0.935044	96	109	103	99	100	121	82
	ENSMUSG00000090207.2	4930524O07Rik	25.0324	0.209594	0.399388	0.524787	0.599731	0.945876	27	27	11	37	20	25	25
	ENSMUSG00000090210.7	Itga10	76.1821	-0.15459	0.199252	-0.775852	0.437837	0.923599	87	60	76	68	58	84	77
	ENSMUSG00000090213.1	Tmem189	1658.99	-0.0805542	0.105341	-0.764699	0.444451	0.923599	1776	1520	1726	1617	1656	1726	1806
	ENSMUSG00000090214.8	Gm15657	18.7969	-0.692782	0.390244	-1.77525	0.0758558	0.777459	24	21	34	7	22	18	24
	ENSMUSG00000090215.9	Trim34b	10.9907	-0.615734	0.474784	-1.29687	0.194675	0.86681	23	13	16	7	8	17	17
	ENSMUSG00000090222.2	Ifi203-ps	15.3221	0.176477	0.411432	0.428933	0.667972	0.957646	16	14	17	10	19	23	25
	ENSMUSG00000090223.2	Pcp4	908.264	0.308755	0.262173	1.17767	0.238927	0.887942	401	941	767	1148	780	1058	773
	ENSMUSG00000090231.10	Cfb	1723.05	0.0968725	0.167155	0.579536	0.562227	0.938884	1496	1829	2336	1736	2258	1993	2835
	ENSMUSG00000090235.1	Gm16244	8.165	-0.432482	0.550117	-0.786164	0.431771	0.923599	6	10	10	7	5	6	10
	ENSMUSG00000090236.3	Car15	63.3914	0.168485	0.233877	0.720401	0.471278	0.925679	65	51	49	78	53	64	70
	ENSMUSG00000090246.1	Gm17017	11.2589	-0.156811	0.540106	-0.290334	0.771561	0.973806	13	12	23	11	19	7	26
	ENSMUSG00000090247.7	Bloc1s1	837.13	-0.0588698	0.181251	-0.324797	0.745335	0.969636	711	929	859	1087	799	795	740
	ENSMUSG00000090248.1	Gm14027	6.83048	0.478269	0.742407	0.644214	0.519437	0.93291	3	4	6	5	5	11	5
	ENSMUSG00000090254.7	Gm1965	460.74	0.031507	0.277679	0.113466	0.909661	0.990576	317	538	393	441	451	335	642
	ENSMUSG00000090256.1	Alms1-ps1	5.97501	1.04354	1.45473	0.717348	0.47316	0.925679	0	12	0	14	5	7	11
	ENSMUSG00000090257.1	Gm4524	41.4836	-0.135165	0.391537	-0.345217	0.729931	0.967289	51	33	32	44	26	43	37
	ENSMUSG00000090258.7	Churc1	671.605	-0.0323425	0.126584	-0.255503	0.798335	0.976462	614	662	662	742	609	657	711
	ENSMUSG00000090264.1	Eif4ebp3	1979.99	0.025606	0.170506	0.150177	0.880625	0.986215	2033	1637	1857	2271	1861	2219	1604
	ENSMUSG00000090266.10	Mettl23	409.618	0.0910575	0.14723	0.618471	0.536265	0.935044	368	321	383	458	379	400	391
	ENSMUSG00000090268.1	Gm5286	4.40182	0.706433	0.828182	0.852993	0.393663	0.916339	2	1	6	5	7	4	5
	ENSMUSG00000090272.9	Mndal	182.883	0.254469	0.177841	1.43088	0.152465	0.846205	154	203	263	243	228	271	332
	ENSMUSG00000090273.3	Prr22	27.9796	0.24969	0.326571	0.764581	0.444521	0.923599	27	24	18	33	31	27	26
	ENSMUSG00000090290.2	Tarbp1	192.596	-0.0948367	0.201495	-0.470664	0.63788	0.95145	257	156	174	126	220	182	265
	ENSMUSG00000090291.3	Lrrc10b	43.5219	0.350381	0.552379	0.634313	0.525876	0.933972	11	49	50	61	35	79	26
	ENSMUSG00000090319.2	Gm4462	33.8457	0.258643	0.303117	0.853278	0.393505	0.916339	31	22	27	21	37	38	42
	ENSMUSG00000090327.1	Gm17111	3.57417	0.760557	0.84817	0.896704	0.369877	0.912415	2	5	2	3	8	7	4
	ENSMUSG00000090330.2	9130221H12Rik	309.012	0.114396	0.158655	0.721038	0.470886	0.925679	268	323	271	349	323	340	327
	ENSMUSG00000090334.1	Gm17149	4.61618	-1.07977	0.793156	-1.36136	0.173399	0.856734	4	11	5	2	3	3	6
	ENSMUSG00000090336.5	Cfap97d2	4.3299	1.97962	1.07844	1.83563	0.0664127	0.755007	0	2	1	5	2	7	3
	ENSMUSG00000090363.8	Gm3512	6.96662	0.594403	0.676661	0.878436	0.379707	0.914632	9	0	5	7	3	11	9
	ENSMUSG00000090381.2	Gm6158	492.548	-0.0205588	0.123735	-0.166152	0.868037	0.984876	568	411	472	463	502	538	543
	ENSMUSG00000090386.10	Mir99ahg	17.1322	0.42769	0.45128	0.947726	0.343269	0.911343	10	23	14	26	11	36	18
	ENSMUSG00000090389.2	Cdv3-ps	54.129	-0.0958673	0.271361	-0.353284	0.723876	0.966684	61	46	71	43	61	48	90
	ENSMUSG00000090394.8	4930523C07Rik	324.297	-0.243851	0.185755	-1.31275	0.189266	0.865618	485	330	237	302	289	295	386
	ENSMUSG00000090397.1	Gm17096	4.3279	0.572508	0.878527	0.651668	0.514615	0.931602	2	0	6	3	6	4	4
	ENSMUSG00000090458.1	Gm17122	47.3074	2.84102	2.03212	1.39806	0.162095	0.850806	0	20	0	151	0	51	0
	ENSMUSG00000090475.1	Gm6245	13.3237	-0.523692	0.39009	-1.34249	0.179438	0.859688	21	14	17	10	14	12	16
	ENSMUSG00000090516.1	Rps11-ps1	92.9197	-0.364127	0.323541	-1.12544	0.260401	0.890962	90	140	100	143	81	86	52
	ENSMUSG00000090523.2	Gypc	198.875	0.072915	0.139905	0.521174	0.602246	0.946952	208	201	183	243	214	203	232
	ENSMUSG00000090534.1	Gm4675	17.6094	0.472152	0.421298	1.12071	0.262412	0.890962	19	19	7	13	25	18	35
	ENSMUSG00000090553.8	Snrpe	738.582	-0.0505598	0.107484	-0.470392	0.638075	0.95145	736	614	629	697	644	677	715
	ENSMUSG00000090564.9	A430057M04Rik	53.1876	-0.356592	0.251044	-1.42044	0.15548	0.846205	70	55	48	49	45	52	47
	ENSMUSG00000090576.2	Gm17055	35.6328	0.12	0.308223	0.389328	0.697034	0.963799	35	34	32	33	50	30	45
	ENSMUSG00000090602.3	Gm5611	14.8168	0.409435	0.482546	0.848489	0.396166	0.917804	13	11	9	8	15	15	26
	ENSMUSG00000090608.1	Gm17200	11.198	0.631528	0.512021	1.2334	0.217425	0.880684	15	5	7	13	10	16	21
	ENSMUSG00000090610.3	Gm3571	283.21	-0.489294	0.187728	-2.6064	0.00915005	0.532	503	311	342	301	279	239	358
	ENSMUSG00000090622.1	A930033H14Rik	32.1549	0.110745	0.296029	0.374101	0.708329	0.964635	33	42	19	39	36	32	39
	ENSMUSG00000090625.1	Gm20721	295.294	-0.191396	0.173497	-1.10317	0.269955	0.892832	302	333	266	269	243	268	363
	ENSMUSG00000090626.9	Tex9	518.578	0.256923	0.172046	1.49334	0.135348	0.838842	460	352	544	442	558	659	676
	ENSMUSG00000090641.2	Zfp712	55.2227	0.665626	0.308516	2.15751	0.0309662	0.672735	41	36	37	28	72	69	95
	ENSMUSG00000090659.9	Zfp493	46.0946	-0.253861	0.295781	-0.858274	0.390741	0.915899	61	39	33	26	34	46	55
	ENSMUSG00000090667.2	Gm765	7.27673	1.73109	0.758382	2.28261	0.0224533	0.642348	0	7	2	9	11	10	14
	ENSMUSG00000090693.4	Trim43a	4.24512	0.150048	0.750435	0.199948	0.841521	0.98227	4	5	3	7	4	4	4
	ENSMUSG00000090698.2	Apold1	65.8934	-0.0108612	0.244303	-0.0444579	0.964539	0.995512	59	98	55	61	77	77	91
	ENSMUSG00000090700.2	Cyp4f40	1768.32	0.257752	0.175524	1.46848	0.141975	0.84086	1162	1522	2004	1786	2183	2081	2033
	ENSMUSG00000090704.2	Trp53-ps	15.0715	-0.753698	0.39795	-1.89395	0.0582318	0.746897	18	28	21	10	12	15	21
	ENSMUSG00000090722.8	Gm8378	8.99627	0.794782	0.639464	1.24289	0.213909	0.877676	7	1	9	9	11	11	11
	ENSMUSG00000090733.6	Rps27	7776.64	-0.215984	0.206271	-1.04709	0.29506	0.900842	7308	8931	7163	9570	6361	6777	5907
	ENSMUSG00000090761.1	Gm17201	23.167	-0.501263	0.369289	-1.35737	0.174663	0.858033	23	34	30	28	19	23	18
	ENSMUSG00000090778.1	Gm3235	12.7141	0.493469	0.65152	0.757412	0.448803	0.924336	11	16	4	34	8	11	8
	ENSMUSG00000090799.2	Klhl33	37.5751	0.236774	0.273353	0.866183	0.38639	0.915115	37	37	29	37	43	54	40
	ENSMUSG00000090841.2	Myl6	24286.3	-0.140093	0.150045	-0.933675	0.350471	0.912415	27903	25330	22781	30078	21309	24424	22045
	ENSMUSG00000090862.3	Rps13	5506.34	-0.100031	0.144478	-0.692359	0.488712	0.927222	5605	5359	5084	6264	4793	5393	4843
	ENSMUSG00000090877.3	Hspa1b	767.16	-0.00373483	0.172775	-0.0216167	0.982754	0.998072	881	755	807	672	1004	905	917
	ENSMUSG00000090891.3	D6Ertd527e	35.8175	-0.396192	0.323988	-1.22286	0.221382	0.881881	37	36	47	40	24	39	27
	ENSMUSG00000090919.6	Pabpc4l	5.05763	0.578053	0.734427	0.787081	0.431235	0.923599	7	0	6	4	7	5	12
	ENSMUSG00000090925.2	1810064F22Rik	9.62352	-0.268061	0.580792	-0.461544	0.644408	0.951883	16	13	4	6	5	12	17
	ENSMUSG00000090935.10	Synj2bp	1318.37	0.0562562	0.136666	0.411633	0.680608	0.959957	1405	1103	1112	1026	1355	1335	1721
	ENSMUSG00000090936.2	Gm17705	20.8998	0.248758	0.32091	0.775163	0.438244	0.923599	19	20	20	27	22	21	31
	ENSMUSG00000090946.3	Ccdc71l	1342.01	0.0243447	0.167101	0.145689	0.884167	0.986341	1703	1122	1254	981	1482	1735	1771
	ENSMUSG00000090952.2	Gm17251	148.679	0.0816405	0.176248	0.463214	0.643211	0.951883	129	154	134	176	153	146	158
	ENSMUSG00000090957.2	Gm7535	55.655	-0.123388	0.242495	-0.508829	0.610872	0.949347	64	58	51	67	44	50	67
	ENSMUSG00000090958.2	Lrrc32	278.284	-0.125778	0.138065	-0.911001	0.362295	0.912415	289	335	275	300	274	308	302
	ENSMUSG00000090963.2	Gm17655	36.5911	0.523732	0.361207	1.44995	0.147073	0.842744	25	27	25	23	28	51	60
	ENSMUSG00000090990.1	Gm17197	7.73877	0.106412	0.603905	0.176207	0.860131	0.983317	8	9	6	18	6	4	7
	ENSMUSG00000090996.1	Gm20458	22.5135	0.260813	3.48307	0.0748802	0.94031	0.993792	0	0	102	119	15	31	0
	ENSMUSG00000091007.1	D630036H23Rik	8.05892	-0.965294	0.683906	-1.41144	0.158114	0.847133	11	8	13	5	11	6	1
	ENSMUSG00000091020.3	Gm5828	9.62324	-0.518949	0.599497	-0.86564	0.386687	0.915115	12	11	15	2	8	13	16
	ENSMUSG00000091021.1	Gm17300	93.2199	0.304614	0.190658	1.5977	0.110109	0.816454	88	74	88	85	125	122	111
	ENSMUSG00000091050.1	9330020H09Rik	45.6418	0.168092	0.264794	0.634801	0.525558	0.933908	41	44	36	61	45	35	54
	ENSMUSG00000091058.2	Gm17538	51.9668	0.0308215	0.242189	0.127262	0.898733	0.988615	52	47	57	49	64	65	50
	ENSMUSG00000091083.4	Gm4535	28.2716	0.0439682	0.351062	0.125243	0.900331	0.988638	25	23	27	43	21	20	26
	ENSMUSG00000091086.2	Rpl6l	1315.32	0.00829116	0.127286	0.0651381	0.948064	0.995148	1243	1226	1182	1468	1232	1287	1253
	ENSMUSG00000091102.1	5830462I19Rik	39.5711	-0.405218	0.27263	-1.48633	0.137191	0.838842	57	31	56	26	48	37	45
	ENSMUSG00000091119.2	Ccdc152	14.0265	1.67527	0.502743	3.33227	0.000861403	0.290132	8	3	4	11	14	22	22
	ENSMUSG00000091133.1	Gm17108	18.7013	-0.169539	0.372618	-0.454993	0.649114	0.9528	21	21	24	15	31	21	17
	ENSMUSG00000091144.2	Phf11c	63.7346	0.367908	0.276245	1.33182	0.18292	0.861493	57	56	70	44	86	77	140
	ENSMUSG00000091154.2	Proscos	11.4903	0.0410849	0.508944	0.0807257	0.93566	0.993433	11	13	12	20	10	9	14
	ENSMUSG00000091172.1	Gm17120	8.06546	-0.144721	0.932537	-0.155191	0.876671	0.985926	11	5	8	0	10	15	6
	ENSMUSG00000091183.5	Gm5141	45.7867	0.506465	0.392802	1.28936	0.197272	0.867479	48	25	23	22	32	63	82
	ENSMUSG00000091191.2	Gm17334	143.68	0.225773	0.220183	1.02539	0.30518	0.904976	166	89	160	130	174	158	238
	ENSMUSG00000091228.1	Gm20390	495.068	-0.616814	0.179022	-3.44546	0.000570081	0.246275	690	646	576	572	358	387	461
	ENSMUSG00000091243.2	Vgll3	63.8769	0.174033	0.277916	0.626207	0.531179	0.935035	77	53	39	47	51	81	97
	ENSMUSG00000091264.3	Smim13	389.718	0.143963	0.145092	0.992215	0.321092	0.908177	408	327	314	283	436	441	514
	ENSMUSG00000091269.2	Gm6682	50.7085	-0.0421566	0.39788	-0.105953	0.91562	0.991355	50	20	77	31	39	56	82
	ENSMUSG00000091275.1	Gm3248	5.74126	-0.19593	0.771168	-0.254068	0.799443	0.97677	4	4	6	2	4	3	9
	ENSMUSG00000091277.2	Gm1818	117.377	0.00209807	0.325581	0.00644409	0.994858	0.998954	136	66	119	38	133	136	159
	ENSMUSG00000091293.1	Gm6047	4.48518	0.0157065	0.792892	0.0198091	0.984196	0.998292	6	4	6	11	2	3	7
	ENSMUSG00000091318.2	Gm5415	4.84637	0.121669	0.777175	0.156553	0.875597	0.985763	7	6	2	6	3	12	2
	ENSMUSG00000091337.3	Eid1	860.424	0.115495	0.157184	0.734771	0.462479	0.92507	835	865	634	746	746	1036	1138
	ENSMUSG00000091345.9	Col6a5	52.9317	-0.938334	0.316731	-2.96256	0.00305091	0.466366	110	57	52	21	35	58	50
	ENSMUSG00000091363.1	Gm7701	5.25276	-0.435151	0.646176	-0.673425	0.500677	0.930494	11	8	4	7	6	8	3
	ENSMUSG00000091387.2	Gcnt4	373.647	0.409015	0.324552	1.26024	0.207582	0.874614	161	387	382	342	486	304	701
	ENSMUSG00000091405.2	Hist2h4	10.1724	-0.55385	0.710201	-0.77985	0.435479	0.923599	5	17	5	5	3	2	18
	ENSMUSG00000091408.3	Gm6728	21.5917	-0.364117	0.342336	-1.06362	0.287499	0.899249	21	26	22	12	23	14	29
	ENSMUSG00000091412.1	Gm2895	9.67697	0.258626	0.51496	0.502225	0.615509	0.949716	10	7	10	14	15	6	11
	ENSMUSG00000091421.3	Gm4202	719.141	-0.0286982	0.220361	-0.130233	0.896382	0.987937	938	461	883	503	916	711	1098
	ENSMUSG00000091449.3	Gm10269	90.9133	-0.471562	0.246052	-1.91652	0.0552994	0.742839	99	122	96	109	59	90	68
	ENSMUSG00000091455.4	Otogl	7.63255	0.295951	0.699316	0.423201	0.672149	0.958593	4	8	3	2	7	9	9
	ENSMUSG00000091462.2	Gm17084	53.7319	0.0145538	0.263888	0.0551512	0.956018	0.995512	45	55	44	57	56	51	44
	ENSMUSG00000091472.2	Gm3739	3.87782	0.341174	0.785192	0.43451	0.663918	0.956047	4	2	4	4	4	7	3
	ENSMUSG00000091474.2	2610021A01Rik	187.9	0.168228	0.252829	0.665385	0.505804	0.931142	230	133	165	106	250	221	280
	ENSMUSG00000091475.3	2810468N07Rik	26.833	0.330579	0.344011	0.960957	0.336574	0.909694	26	27	21	47	37	22	26
	ENSMUSG00000091476.8	Catspere2	22.4759	-0.468943	0.304252	-1.5413	0.123244	0.829355	26	31	34	21	24	21	29
	ENSMUSG00000091478.2	Gm10039	930.687	-0.309894	0.151888	-2.04028	0.0413221	0.698247	1007	1061	1032	1070	826	835	835
	ENSMUSG00000091491.2	Vmn2r97	6.31553	1.50663	0.694407	2.16966	0.0300324	0.669814	2	3	5	8	5	8	21
	ENSMUSG00000091492.1	Gm17025	13.7285	-0.27002	0.417006	-0.64752	0.517295	0.932496	24	16	11	8	15	18	20
	ENSMUSG00000091498.4	Mpc1-ps	287.017	-0.117928	0.137505	-0.857625	0.3911	0.915899	311	249	296	227	309	286	311
	ENSMUSG00000091509.7	Gm17066	47.0894	0.653004	0.345364	1.89077	0.0586554	0.747093	33	40	31	30	46	85	78
	ENSMUSG00000091512.5	Lamtor3	750.426	-0.0981001	0.0835521	-1.17412	0.240348	0.887942	848	727	771	744	715	857	826
	ENSMUSG00000091514.2	Gm17484	19.9985	-0.350094	0.440471	-0.794817	0.42672	0.923599	27	13	24	17	18	23	13
	ENSMUSG00000091534.2	Gm17195	4.63709	0.637478	0.781911	0.815282	0.414911	0.922011	3	1	7	6	4	3	12
	ENSMUSG00000091537.2	Tma7	1444.32	-0.126349	0.117064	-1.07932	0.280446	0.898549	1499	1376	1456	1498	1304	1430	1442
	ENSMUSG00000091542.1	Gm17167	8.57558	0.00404625	0.671011	0.00603008	0.995189	0.999009	21	1	5	10	8	7	13
	ENSMUSG00000091549.1	Gm6548	543.129	0.0353841	0.163964	0.215804	0.82914	0.980939	552	537	692	644	507	617	878
	ENSMUSG00000091561.3	Gm6665	184.151	-0.365367	0.14543	-2.51232	0.0119939	0.568313	245	183	199	188	161	167	179
	ENSMUSG00000091575.2	2010016I18Rik	124.08	-0.0244004	0.194173	-0.125663	0.899998	0.988638	125	121	163	121	170	120	169
	ENSMUSG00000091577.2	Gm6211	3.67415	-0.527909	0.818153	-0.645245	0.518768	0.93291	3	5	3	3	4	1	3
	ENSMUSG00000091586.2	Cyp4f17	134.759	-0.00662732	0.16551	-0.0400419	0.96806	0.995512	152	131	118	134	139	151	148
	ENSMUSG00000091613.1	Gm17046	62.3333	-0.171097	0.240056	-0.712738	0.476008	0.925679	56	65	68	73	59	54	54
	ENSMUSG00000091618.3	H60c	32.7653	-0.88073	0.534972	-1.64631	0.0997002	0.806941	94	13	19	18	28	18	32
	ENSMUSG00000091623.2	Gm17092	30.7508	-0.0438848	0.277936	-0.157896	0.874539	0.985698	35	28	31	33	33	26	39
	ENSMUSG00000091625.8	Lsm5	165.597	-0.265845	0.194337	-1.36796	0.171326	0.855613	180	214	134	189	125	153	163
	ENSMUSG00000091639.2	Gm3756	10.7984	-0.190054	0.741367	-0.256356	0.797676	0.976418	9	3	17	15	16	2	2
	ENSMUSG00000091648.2	C2cd4d	6.02913	-0.822563	0.691833	-1.18896	0.234454	0.887942	5	9	11	7	7	5	1
	ENSMUSG00000091649.3	Phf11b	123.839	-0.032283	0.393614	-0.0820168	0.934633	0.993112	119	128	220	180	108	84	301
	ENSMUSG00000091650.2	Apol11a	16.2482	0.216152	0.395299	0.546805	0.584513	0.943834	16	14	14	15	21	11	27
	ENSMUSG00000091655.3	Gm8741	89.8767	-0.301949	0.232222	-1.30026	0.193511	0.865937	92	104	100	89	90	67	100
	ENSMUSG00000091659.1	Gm17099	126.969	0.151157	0.628354	0.240561	0.809895	0.97879	47	127	137	251	62	100	74
	ENSMUSG00000091694.9	Apol11b	11.5689	0.116301	0.735728	0.158076	0.874397	0.98565	4	19	18	15	19	6	26
	ENSMUSG00000091697.2	Eif3s6-ps2	153.217	0.223577	0.174234	1.2832	0.199422	0.867479	161	115	100	124	161	175	169
	ENSMUSG00000091705.8	H2-Q2	4345.24	0.427647	0.26169	1.63417	0.102223	0.807556	1756	4238	4985	4465	4707	5986	6512
	ENSMUSG00000091709.1	Gm17189	9.369	0.290014	0.599404	0.483836	0.628502	0.950797	7	7	6	16	3	5	11
	ENSMUSG00000091736.3	Yy2	32.4016	0.822623	0.577746	1.42385	0.15449	0.846205	32	23	13	16	27	74	58
	ENSMUSG00000091742.2	Gm5093	14.9193	-0.300983	0.596151	-0.504876	0.613646	0.949347	4	27	30	24	20	9	19
	ENSMUSG00000091754.8	Gm3636	28.3145	0.0559326	0.305368	0.183165	0.854669	0.982847	32	24	21	25	22	35	33
	ENSMUSG00000091764.3	Zfp964	63.9259	0.0596854	0.21946	0.271965	0.785649	0.97503	74	44	44	51	60	60	71
	ENSMUSG00000091780.3	Sco2	179.107	0.345243	0.184206	1.87422	0.0608998	0.751274	121	177	147	222	216	195	177
	ENSMUSG00000091784.2	Gm17022	16.2129	0.440921	0.383781	1.14889	0.250603	0.890307	21	10	16	15	24	21	32
	ENSMUSG00000091803.7	Cox16	667.614	0.152049	0.118647	1.28153	0.200008	0.868496	508	580	576	625	628	716	692
	ENSMUSG00000091811.2	Inafm1	1224.59	-0.1369	0.177376	-0.771809	0.440227	0.923599	1167	1455	1185	1543	1177	1137	1078
	ENSMUSG00000091831.5	Gm4707	4.70594	0.570728	0.789958	0.722479	0.47	0.925654	2	5	3	7	8	5	1
	ENSMUSG00000091845.1	Rpl36-ps12	459.429	-0.325302	0.228189	-1.42558	0.15399	0.846205	422	588	504	602	350	413	355
	ENSMUSG00000091866.1	Gm6257	6.63256	-0.626958	0.624842	-1.00339	0.315674	0.90553	7	6	11	11	4	3	4
	ENSMUSG00000091890.2	A830073O21Rik	14.4823	-0.322043	0.409852	-0.785754	0.432012	0.923599	16	14	19	12	13	8	24
	ENSMUSG00000091896.8	Ube2d2a	2467.04	0.0843974	0.0841152	1.00335	0.31569	0.90553	2506	2100	2157	2099	2487	2841	2885
	ENSMUSG00000091898.8	Tnnc1	6.63298	0.518436	0.625494	0.828842	0.407194	0.920913	4	7	6	12	6	8	9
	ENSMUSG00000091900.3	Gm4353	72.6348	0.294331	0.259254	1.1353	0.256251	0.890307	94	42	48	63	85	88	85
	ENSMUSG00000091905.3	Gm6395	131.776	-0.0344554	0.194171	-0.177449	0.859156	0.983136	148	136	142	96	159	156	192
	ENSMUSG00000091931.5	Gon7	151.423	-0.0749014	0.1397	-0.53616	0.591848	0.944672	142	154	143	137	132	159	173
	ENSMUSG00000091952.3	Gm17709	55.1934	0.120389	0.243923	0.493552	0.621623	0.950684	66	39	54	49	77	57	64
	ENSMUSG00000091955.2	Gm9844	382.048	-0.553101	0.244505	-2.26213	0.0236895	0.642992	363	562	401	463	261	258	312
	ENSMUSG00000091956.2	C2cd4b	101.024	-0.369659	0.354334	-1.04325	0.296832	0.900868	141	109	94	77	94	148	57
	ENSMUSG00000091957.3	Rps2-ps10	2382.77	-0.0705242	0.128136	-0.550385	0.582056	0.943748	2345	2032	2340	2554	2211	2243	2086
	ENSMUSG00000091971.3	Hspa1a	374.295	-0.151127	0.222502	-0.679217	0.497001	0.929893	572	389	329	422	414	439	369
	ENSMUSG00000091985.1	Gm17354	106.651	0.13572	0.176102	0.770688	0.440892	0.923599	88	94	110	115	106	110	131
	ENSMUSG00000091989.1	Ndufab1-ps	197.467	-0.0599682	0.140297	-0.427438	0.66906	0.957703	188	189	217	199	173	231	216
	ENSMUSG00000091993.2	B930036N10Rik	7.41802	0.29738	0.784342	0.379146	0.704579	0.964613	1	8	5	3	9	9	4
	ENSMUSG00000091994.2	E130317F20Rik	50.339	-0.129913	0.254907	-0.509648	0.610298	0.949347	53	39	68	60	54	40	55
	ENSMUSG00000092006.1	Gm17139	35.9513	0.218571	1.26859	0.172295	0.863205	0.983692	3	64	19	95	4	35	7
	ENSMUSG00000092008.2	Cyp2c69	41.3119	-0.575503	0.486148	-1.1838	0.236491	0.887942	91	29	24	45	28	33	28
	ENSMUSG00000092021.8	Gbp11	6.65458	0.214587	0.700552	0.306311	0.759368	0.971767	3	8	12	4	9	7	20
	ENSMUSG00000092029.1	Gm9027	25.7723	-0.790648	0.36239	-2.18176	0.029127	0.664537	47	19	33	20	15	18	29
	ENSMUSG00000092035.8	Peg10	42.0292	-0.170588	0.342181	-0.498531	0.618109	0.950519	56	32	27	26	33	48	39
	ENSMUSG00000092060.4	Bend4	20.9796	0.199273	0.342239	0.582262	0.56039	0.938153	25	20	13	21	30	24	20
	ENSMUSG00000092071.1	A230065N10Rik	9.54024	-0.0108736	0.652532	-0.0166637	0.986705	0.998742	5	14	11	7	14	6	17
	ENSMUSG00000092072.3	Gm4540	158.232	0.369809	0.206236	1.79314	0.0729513	0.769473	137	130	104	115	154	209	217
	ENSMUSG00000092074.2	Dynlt1a	139.172	0.14563	0.231905	0.627974	0.530021	0.934567	93	149	143	158	153	151	152
	ENSMUSG00000092083.4	Kcnb2	39.3293	0.510026	0.299516	1.70283	0.088599	0.785299	30	33	22	25	42	50	59
	ENSMUSG00000092086.2	Gm6793	7.97736	0.927521	0.902105	1.02817	0.303868	0.903538	13	1	1	4	11	6	20
	ENSMUSG00000092090.2	Gm3294	8.36444	-0.52295	0.535915	-0.975807	0.32916	0.909694	7	10	12	10	3	9	7
	ENSMUSG00000092103.2	Gm17039	9.29197	-0.0244145	0.73565	-0.0331876	0.973525	0.996205	9	15	1	6	8	10	12
	ENSMUSG00000092116.1	Gm10320	185.889	-0.462289	0.138102	-3.34745	0.000815574	0.284335	190	200	184	151	152	144	151
	ENSMUSG00000092118.1	Fancf	59.9568	-0.0758725	0.227887	-0.33294	0.73918	0.969239	48	72	53	50	69	56	62
	ENSMUSG00000092124.1	B930094E09Rik	27.9967	-0.454147	0.381983	-1.18892	0.234471	0.887942	38	22	36	20	35	29	15
	ENSMUSG00000092164.2	Rergl	10.5578	0.199919	0.466952	0.428136	0.668552	0.957703	8	9	14	14	10	16	11
	ENSMUSG00000092167.8	Gm3696	4.09807	-1.21584	0.953457	-1.27519	0.202243	0.869957	7	2	7	0	1	5	4
	ENSMUSG00000092171.1	4833427F10Rik	7.10404	0.0464496	0.633557	0.0733156	0.941555	0.993792	3	5	11	10	6	7	5
	ENSMUSG00000092178.2	Gm45351	43.7443	0.981938	0.298125	3.29371	0.000988744	0.307005	26	21	19	45	33	49	61
	ENSMUSG00000092183.1	4930515G01Rik	25.6161	0.198885	0.303132	0.656099	0.511761	0.931142	22	21	28	30	30	26	31
	ENSMUSG00000092187.1	Gm20457	27.38	-0.147819	0.300102	-0.492563	0.622321	0.950684	40	21	26	30	27	25	30
	ENSMUSG00000092190.1	Gm20470	4.05416	-1.44774	0.901772	-1.60544	0.108397	0.813982	3	12	2	3	3	2	1
	ENSMUSG00000092192.7	Dnaaf4	8.94741	0.507587	0.671268	0.756161	0.449553	0.924336	10	8	4	9	14	8	14
	ENSMUSG00000092203.7	1110038B12Rik	1255.73	0.0759116	0.0974986	0.778591	0.436221	0.923599	1198	1234	1193	1259	1342	1539	1340
	ENSMUSG00000092212.3	Slc22a13b	17.4577	0.0338204	0.46545	0.0726617	0.942075	0.993996	12	15	14	18	10	20	12
	ENSMUSG00000092216.3	Gm19345	5.65223	-0.730177	0.714345	-1.02216	0.306703	0.905442	3	7	12	8	4	3	4
	ENSMUSG00000092223.1	Gm19807	10.841	-0.246289	0.451584	-0.545389	0.585486	0.944047	11	13	14	14	11	9	12
	ENSMUSG00000092230.1	Gm18889	15.3827	0.53654	0.507125	1.058	0.290054	0.899249	11	7	15	11	16	22	20
	ENSMUSG00000092232.1	Gm20521	3.64709	-0.434668	1.4901	-0.291704	0.770513	0.973806	7	0	14	9	7	5	0
	ENSMUSG00000092241.1	Gm20522	20.6107	0.793358	0.340828	2.32774	0.0199259	0.625025	14	13	14	23	27	26	26
	ENSMUSG00000092243.8	Gm7030	12.8691	-0.19577	0.658727	-0.297195	0.766318	0.973153	12	7	35	18	14	14	22
	ENSMUSG00000092250.1	Gm20467	39.3852	-0.076964	0.262095	-0.293649	0.769026	0.973806	41	48	33	40	35	53	38
	ENSMUSG00000092253.1	H2-Q3	4.00779	0.37335	0.972431	0.383935	0.701027	0.964537	0	3	4	5	3	3	2
	ENSMUSG00000092260.7	Zfp963	156	0.12216	0.17823	0.685407	0.493087	0.928084	147	123	115	102	151	169	183
	ENSMUSG00000092274.3	Neat1	42958.5	0.0791878	0.127361	0.62176	0.5341	0.935044	39979	42562	48836	48879	47198	45443	58835
	ENSMUSG00000092277.1	Gm19684	8.33982	-0.24292	0.628363	-0.386592	0.699058	0.964433	7	11	11	9	8	3	16
	ENSMUSG00000092278.1	Gm8752	25.2489	-0.516499	0.717551	-0.719808	0.471643	0.925679	58	9	19	0	29	19	39
	ENSMUSG00000092283.1	Gm20412	124.353	0.315504	0.369097	0.854799	0.392663	0.915899	90	119	110	203	122	150	85
	ENSMUSG00000092300.7	Cdk3	20.6368	0.0260022	0.388492	0.0669311	0.946637	0.994981	14	20	22	26	18	16	22
	ENSMUSG00000092325.2	Gm18284	33.2791	0.00285279	0.346148	0.00824154	0.993424	0.998903	38	17	33	18	26	42	41
	ENSMUSG00000092329.1	Gm20388	801.885	0.0601378	0.202976	0.29628	0.767016	0.973193	867	841	569	810	647	927	1043
	ENSMUSG00000092335.1	Zfp977	9.59452	0.212464	0.527159	0.403036	0.686921	0.961094	8	9	6	7	7	7	18
	ENSMUSG00000092341.3	Malat1	3193.67	0.171618	0.196577	0.87303	0.382647	0.915115	2824	3595	2997	3637	3633	3307	4828
	ENSMUSG00000092353.1	Gm20539	20.2562	0.279489	0.45829	0.609851	0.541961	0.935044	21	9	14	12	19	28	17
	ENSMUSG00000092354.7	Gm20548	12.9589	-0.337826	0.454018	-0.74408	0.456828	0.924885	25	10	10	11	10	12	18
	ENSMUSG00000092368.1	A930015D03Rik	7.33621	1.20886	1.13474	1.06532	0.286732	0.899249	5	4	0	0	16	6	8
	ENSMUSG00000092373.1	Gm20535	5.16323	-0.838773	0.774458	-1.08305	0.278788	0.897439	5	8	7	3	6	5	2
	ENSMUSG00000092374.1	Gm6623	4.47946	-0.806213	0.767443	-1.05052	0.29348	0.900739	3	11	4	4	4	3	4
	ENSMUSG00000092381.1	Gm20512	5.96464	-0.905707	0.686454	-1.3194	0.187035	0.864416	7	7	11	5	7	4	3
	ENSMUSG00000092384.7	Gm4189	7.79557	-0.58703	0.54886	-1.06954	0.284825	0.899249	10	12	6	3	7	9	8
	ENSMUSG00000092386.1	Gm20536	27.7429	0.171372	4.12583	0.0415363	0.966868	0.995512	8	0	127	178	24	0	0
	ENSMUSG00000092395.1	Gm20463	224.633	-0.254592	0.293546	-0.867298	0.385779	0.915115	145	332	200	290	152	208	164
	ENSMUSG00000092416.2	Zfp141	211.324	0.253615	0.225746	1.12345	0.261246	0.890962	200	148	185	130	225	256	312
	ENSMUSG00000092417.3	Gpank1	376.136	-0.0391123	0.126816	-0.308418	0.757765	0.971444	366	382	399	442	368	371	420
	ENSMUSG00000092444.1	Gm18733	24.8967	-0.408966	0.476942	-0.857476	0.391182	0.915899	37	21	25	18	31	17	23
	ENSMUSG00000092454.1	Gm2991	40.6693	-0.611728	0.262979	-2.32615	0.0200106	0.625025	46	50	63	40	29	37	44
	ENSMUSG00000092464.1	Gm8902	5.68641	0.700007	0.727385	0.962362	0.335868	0.909694	2	4	6	1	6	8	14
	ENSMUSG00000092470.1	Gm20518	35.2739	-0.445951	0.359477	-1.24056	0.21477	0.877868	66	35	33	36	32	32	40
	ENSMUSG00000092474.1	Gm20478	17.3868	0.627405	0.474303	1.32279	0.185904	0.863457	3	15	20	21	23	21	20
	ENSMUSG00000092482.1	Gm20531	6.25233	0.198444	0.667213	0.297423	0.766144	0.973153	4	7	6	8	7	7	6
	ENSMUSG00000092517.1	Art2a	250.452	0.0452413	0.57566	0.0785903	0.937358	0.993516	33	340	318	230	226	262	343
	ENSMUSG00000092519.2	Actl9	3.72354	1.00316	0.945431	1.06106	0.288661	0.899249	1	2	4	6	3	8	3
	ENSMUSG00000092526.1	Gm17907	9.43257	0.110725	0.549106	0.201646	0.840194	0.981981	6	6	16	17	9	8	9
	ENSMUSG00000092534.8	Pagr1b	4.37035	-0.575391	1.33368	-0.431431	0.666155	0.956722	15	6	0	4	2	0	15
	ENSMUSG00000092540.1	Gm8738	5.31894	1.50891	0.920201	1.63976	0.101056	0.806941	1	1	6	16	8	2	6
	ENSMUSG00000092558.3	Med20	804.631	-0.0157118	0.0968396	-0.162245	0.871113	0.98554	831	703	853	745	841	734	1090
	ENSMUSG00000092560.2	Gm8750	33.3066	0.330721	0.313449	1.0551	0.291378	0.899249	21	35	40	35	46	45	49
	ENSMUSG00000092564.2	BC051226	57.847	-0.374799	0.236041	-1.58785	0.11232	0.816454	57	80	60	65	45	48	61
	ENSMUSG00000092569.1	Gm20544	11.9539	0.282716	0.439456	0.643331	0.520009	0.932918	20	8	11	11	17	19	21
	ENSMUSG00000092570.7	Plut	4.83734	-0.594365	0.853455	-0.696422	0.486165	0.926184	14	3	2	4	0	6	8
	ENSMUSG00000092574.4	2810047C21Rik1	4.55629	-1.35148	1.53281	-0.881703	0.377938	0.914037	9	0	10	4	6	0	0
	ENSMUSG00000092586.8	Ly6g6c	17.5838	-1.16263	0.753701	-1.54256	0.122938	0.829355	59	7	17	8	13	23	7
	ENSMUSG00000092595.2	Gm20427	210.978	-0.0526286	0.190437	-0.276357	0.782274	0.974507	204	217	216	241	242	200	193
	ENSMUSG00000092607.9	Scnm1	456.316	-0.144588	0.141588	-1.02119	0.307165	0.905442	436	452	517	520	409	457	430
	ENSMUSG00000092618.2	Btnl6	1980.48	0.259308	0.181389	1.42957	0.152841	0.846205	1657	1591	2514	1770	2478	2457	3342
	ENSMUSG00000092622.8	Khdc3	7.70403	-0.578899	0.569357	-1.01676	0.309268	0.905442	11	9	6	6	3	9	7
	ENSMUSG00000092626.1	9130230N09Rik	24.9444	1.1234	0.453786	2.47561	0.0133009	0.573154	11	18	10	35	12	40	36
	ENSMUSG00000092837.1	Rpph1	38.6837	-0.510652	0.528713	-0.96584	0.334124	0.909694	27	88	57	89	34	29	18
	ENSMUSG00000093006.2	Gm24157	6.5238	-0.291141	0.689857	-0.42203	0.673003	0.958593	2	12	6	6	7	3	8
	ENSMUSG00000093392.1	Gm6061	4.20585	-0.161524	4.13986	-0.0390169	0.968877	0.995629	0	25	0	13	19	0	0
	ENSMUSG00000093394.1	Gm20621	19.4931	-0.0402822	0.32991	-0.1221	0.902819	0.98925	24	25	16	21	22	22	26
	ENSMUSG00000093401.2	Vmn2r-ps126	14.5573	1.21908	0.61421	1.98479	0.0471677	0.716179	5	10	5	9	7	25	28
	ENSMUSG00000093402.1	Gm18588	84.2126	0.249192	0.284529	0.875802	0.381137	0.915115	99	60	72	48	123	94	132
	ENSMUSG00000093424.3	6330562C20Rik	4.41805	-0.302426	0.856581	-0.353062	0.724042	0.966684	4	4	5	6	1	5	3
	ENSMUSG00000093445.7	Lrch4	474.46	-0.222842	0.313218	-0.71146	0.476799	0.925679	861	502	573	330	757	499	810
	ENSMUSG00000093467.1	Gm20659	37.0554	1.14771	2.19908	0.521905	0.601737	0.946621	0	64	0	110	11	82	0
	ENSMUSG00000093483.1	AA465934	28.9489	-0.22424	0.351894	-0.637238	0.52397	0.933538	23	40	36	36	15	34	38
	ENSMUSG00000093485.1	Gm20708	72.0749	-0.447019	0.449353	-0.994807	0.31983	0.908177	47	107	103	84	54	78	55
	ENSMUSG00000093505.1	Gm20691	4.88191	-0.274865	0.930934	-0.295257	0.767797	0.973463	1	5	11	2	2	8	9
	ENSMUSG00000093507.1	Gm20627	8.83028	0.614455	0.653701	0.939962	0.347237	0.91193	9	3	4	4	14	7	10
	ENSMUSG00000093536.7	Smim17	4.16997	1.02352	0.897415	1.14052	0.254068	0.890307	0	3	3	2	3	6	7
	ENSMUSG00000093553.1	Gm20633	66.1815	0.340812	0.258423	1.31881	0.187232	0.864519	68	67	47	68	88	74	103
	ENSMUSG00000093565.1	Rab26os	64.5833	-0.0130846	0.219254	-0.0596778	0.952412	0.995512	77	56	56	76	52	65	75
	ENSMUSG00000093575.1	Gm20695	16.716	0.0814318	0.423109	0.192461	0.847381	0.982847	15	10	12	11	15	17	13
	ENSMUSG00000093577.1	Gm20632	115.878	-0.0326907	0.175662	-0.1861	0.852366	0.982847	133	101	120	93	135	134	135
	ENSMUSG00000093579.1	Gm20036	8.30516	-0.532872	0.527846	-1.00952	0.312724	0.905442	9	8	10	4	5	9	9
	ENSMUSG00000093593.1	Gm20683	338.577	-0.00775063	0.190275	-0.0407338	0.967508	0.995512	347	215	431	270	359	339	457
	ENSMUSG00000093594.1	Gm20707	26.1292	0.375024	0.367787	1.01968	0.307882	0.905442	30	18	22	17	38	34	42
	ENSMUSG00000093606.1	B130034C11Rik	28.5018	-0.050186	0.277307	-0.180977	0.856386	0.982847	32	24	27	26	30	28	31
	ENSMUSG00000093622.1	Gm20703	4.54704	-0.636161	0.765688	-0.830836	0.406066	0.920885	6	5	3	4	1	3	5
	ENSMUSG00000093629.1	Prox2os	28.3158	0.0515966	0.31142	0.165682	0.868407	0.984876	36	21	25	27	36	31	27
	ENSMUSG00000093637.1	Gm20636	7.78041	0.0648562	0.555065	0.116844	0.906983	0.989786	4	14	7	10	7	11	10
	ENSMUSG00000093651.1	Gm5873	38.626	-0.352369	0.32969	-1.06879	0.285165	0.899249	62	53	37	48	42	27	54
	ENSMUSG00000093656.1	Gm20628	5.29631	0.0518778	0.721842	0.0718687	0.942706	0.99424	7	5	5	7	8	5	5
	ENSMUSG00000093661.1	Eif4e3	505.289	0.208998	0.175311	1.19216	0.2332	0.887942	314	498	544	508	559	522	693
	ENSMUSG00000093674.7	Rpl41	15623.1	-0.242196	0.207696	-1.16611	0.243569	0.888651	14211	17654	15632	19911	11659	13183	12330
	ENSMUSG00000093677.1	Gm20712	24.5766	0.0422913	0.400564	0.105579	0.915916	0.991355	10	26	22	15	23	25	24
	ENSMUSG00000093720.1	Gm20635	7.21331	0.0836114	0.611625	0.136704	0.891265	0.987139	10	4	8	8	6	13	6
	ENSMUSG00000093726.1	Gm20667	16.3473	0.422144	0.408926	1.03232	0.30192	0.903538	9	16	17	13	15	28	26
	ENSMUSG00000093739.1	Gm20692	5.00271	-0.280739	0.734201	-0.382374	0.702184	0.964592	5	4	10	1	6	6	10
	ENSMUSG00000093752.1	Gm20716	2156.22	0.0756748	0.122518	0.617664	0.536797	0.935044	2344	1818	1854	1660	2177	2393	2939
	ENSMUSG00000093798.2	Gm8355	451.001	0.0559658	0.168709	0.331729	0.740094	0.969239	451	359	434	560	332	504	443
	ENSMUSG00000093803.3	Ppp2r3d	757.879	0.0108242	0.169878	0.0637173	0.949195	0.995238	686	713	918	950	864	725	794
	ENSMUSG00000093805.7	Gal3st2b	92.2398	-0.0476667	0.505433	-0.0943087	0.924864	0.991745	184	51	60	53	130	148	66
	ENSMUSG00000093838.1	Ighv3-1	10.134	0.425804	0.933128	0.456319	0.648161	0.952329	4	11	16	27	11	4	18
	ENSMUSG00000093843.1	Gm25939	5.61816	-0.147948	0.810147	-0.182619	0.855097	0.982847	1	9	10	12	5	3	6
	ENSMUSG00000093861.2	Igkv1-110	556.038	-0.648116	0.723831	-0.895397	0.370575	0.912415	233	1100	1046	763	228	519	723
	ENSMUSG00000093865.7	Lrit3	10.1488	0.24297	0.523013	0.464559	0.642247	0.951883	13	3	8	6	8	10	17
	ENSMUSG00000093867.7	Gsdmcl2	735.133	0.541829	0.588741	0.920317	0.357407	0.912415	578	284	718	569	916	1318	425
	ENSMUSG00000093880.3	Tmem181c-ps	36.4867	-0.18359	0.441672	-0.415671	0.677651	0.958802	65	27	48	38	55	34	48
	ENSMUSG00000093894.1	Ighv1-53	263.508	-2.13346	0.749824	-2.84528	0.00443723	0.496349	161	1445	207	97	143	109	287
	ENSMUSG00000093896.2	Ighv1-76	231.338	-1.16119	0.391323	-2.96735	0.00300379	0.466366	611	380	306	111	311	244	154
	ENSMUSG00000093904.2	Tomm20	1656.99	0.0839511	0.0999064	0.840298	0.400742	0.920517	1560	1580	1491	1622	1660	1944	1825
	ENSMUSG00000093908.2	Gm5784	12.4272	0.102516	0.472058	0.217168	0.828077	0.980718	9	11	13	9	15	15	12
	ENSMUSG00000093916.2	Gm379	43.8213	-0.396331	0.407067	-0.973626	0.330242	0.909694	63	37	35	51	22	35	37
	ENSMUSG00000093930.2	Hmgcs1	5641.45	-0.0471747	0.270387	-0.174471	0.861495	0.983415	8504	6037	5509	3896	6727	7379	10263
	ENSMUSG00000093938.2	Evi2b	73.7747	0.505148	0.216108	2.33748	0.0194143	0.618269	55	63	85	83	120	87	127
	ENSMUSG00000093954.8	Gm16867	147.726	-0.202725	0.280421	-0.722933	0.469721	0.925379	138	154	180	108	131	153	207
	ENSMUSG00000093955.2	Ighv1-34	26.5043	2.02472	0.824216	2.45654	0.0140284	0.585658	4	34	4	97	12	61	84
	ENSMUSG00000093979.8	Gm2237	36.0196	-0.0408283	0.261069	-0.156389	0.875726	0.985763	38	32	45	37	38	49	36
	ENSMUSG00000093989.1	Rnasek	1566.9	-0.167832	0.14876	-1.1282	0.259235	0.890307	1480	1660	1589	1787	1356	1502	1359
	ENSMUSG00000093996.2	Fam205a3	23.9407	0.35368	0.76306	0.463503	0.643004	0.951883	47	0	17	22	30	13	51
	ENSMUSG00000094006.2	Igkv4-59	189.588	-0.192363	0.584025	-0.329375	0.741872	0.969239	271	148	121	163	47	315	142
	ENSMUSG00000094050.1	Gm23472	4.32371	0.262325	0.77504	0.338466	0.735012	0.967872	1	5	5	6	6	3	4
	ENSMUSG00000094053.2	Scgb2b7	5.21125	-0.0748626	0.713777	-0.104882	0.916469	0.991355	3	10	5	1	10	8	6
	ENSMUSG00000094065.1	Gm21541	65.2778	9.1221	4.28833	2.12719	0.0334042	0.686599	0	0	0	0	0	234	233
	ENSMUSG00000094075.1	Ighv1-80	42.4219	0.34417	0.622364	0.553004	0.580261	0.943226	37	45	65	25	144	60	37
	ENSMUSG00000094076.7	Gm4767	8.3269	0.128158	0.960029	0.133494	0.893803	0.987392	19	1	6	0	14	8	19
	ENSMUSG00000094087.1	Ighv1-61	30.1624	-0.22	1.45184	-0.151532	0.879556	0.985969	1	2	168	58	63	76	8
	ENSMUSG00000094088.2	Ighv1-64	227.725	-0.134055	0.646672	-0.2073	0.835776	0.981595	68	396	299	249	158	309	314
	ENSMUSG00000094090.2	Gm8494	137.548	-0.161129	0.139334	-1.15642	0.24751	0.890307	152	141	159	128	150	136	168
	ENSMUSG00000094091.3	Gm21885	510.679	0.390721	0.179974	2.17099	0.0299318	0.669814	353	412	623	623	603	708	688
	ENSMUSG00000094094.2	Igkv5-45	6.78072	-0.357488	0.834765	-0.428251	0.668469	0.957703	13	19	2	9	3	20	6
	ENSMUSG00000094102.1	Ighv9-2	6.24217	1.53387	1.33194	1.15161	0.249483	0.890307	5	1	3	18	0	17	0
	ENSMUSG00000094112.2	9330182O14Rik	10.0414	-0.620122	0.516988	-1.19949	0.230337	0.887502	7	12	15	6	7	11	8
	ENSMUSG00000094117.1	Igkv3-12	27.7283	1.42055	0.630486	2.2531	0.0242531	0.642992	5	19	20	40	68	48	11
	ENSMUSG00000094124.5	Ighv1-74	28.0957	1.44665	1.23775	1.16877	0.242497	0.888651	26	34	2	17	185	13	24
	ENSMUSG00000094134.2	Ighv5-15	10.0156	3.24437	1.82362	1.77908	0.0752266	0.776678	0	5	1	75	1	2	0
	ENSMUSG00000094164.2	Ighv2-3	15.0876	2.8338	1.5059	1.88179	0.0598641	0.749262	4	4	1	2	25	5	67
	ENSMUSG00000094194.2	Ighv5-16	27.3399	1.46745	1.15124	1.27467	0.202426	0.869957	21	3	35	14	185	15	11
	ENSMUSG00000094198.2	Ighv1-50	17.0006	-3.09198	0.763262	-4.05101	5.0996e-05	0.0675595	93	27	19	6	3	6	8
	ENSMUSG00000094219.1	Calhm3	5.21803	0.478964	0.735703	0.65103	0.515027	0.931602	1	4	5	5	5	7	3
	ENSMUSG00000094230.5	Gm21847	7.55334	0.0827009	0.624528	0.132421	0.894651	0.98775	12	4	10	2	12	10	16
	ENSMUSG00000094242.2	Gm5456	181.671	-0.0890643	0.132928	-0.670021	0.502845	0.930816	202	170	196	178	196	188	204
	ENSMUSG00000094257.2	Ap3s1-ps2	65.8959	0.0813225	0.253769	0.320459	0.748621	0.970711	70	45	72	48	91	66	79
	ENSMUSG00000094286.1	Gm12424	5.62519	-0.176859	0.706967	-0.250165	0.80246	0.977592	3	10	6	4	7	2	12
	ENSMUSG00000094322.2	Ighv9-4	31.7414	-0.780958	1.21121	-0.644775	0.519073	0.93291	31	39	54	18	56	16	12
	ENSMUSG00000094328.2	Gm9125	60.9623	0.83668	0.370248	2.25978	0.0238349	0.642992	14	51	43	75	79	56	70
	ENSMUSG00000094335.2	Igkv1-117	302.566	0.790028	0.466167	1.69473	0.0901266	0.78959	368	157	197	537	513	458	211
	ENSMUSG00000094344.1	Gm11942	4.3197	-1.81211	0.972604	-1.86315	0.0624411	0.752798	3	17	9	6	1	2	3
	ENSMUSG00000094345.2	Igkv14-126	12.2489	1.18562	1.67805	0.706548	0.479847	0.925679	3	2	9	0	14	30	1
	ENSMUSG00000094356.2	Igkv8-28	71.2818	-2.09224	0.851572	-2.45691	0.0140137	0.585658	59	117	190	18	18	68	20
	ENSMUSG00000094365.1	Gm21982	39.2574	-0.242488	0.260431	-0.931104	0.3518	0.912415	54	43	37	38	35	39	51
	ENSMUSG00000094377.1	Gm24407	10.5823	-0.106106	0.679738	-0.156098	0.875955	0.985831	9	16	15	31	8	6	7
	ENSMUSG00000094388.1	Gm8783	141.168	0.223067	0.293331	0.760462	0.446978	0.923599	203	69	123	97	172	190	199
	ENSMUSG00000094392.1	Gm3788	82.2868	-0.92514	0.365796	-2.52912	0.011435	0.561378	72	199	89	105	50	60	58
	ENSMUSG00000094410.7	Gm38394	59.2824	0.212839	0.400234	0.531785	0.594875	0.944672	67	42	46	21	84	36	124
	ENSMUSG00000094420.2	Igkv10-96	416.713	0.274561	0.564156	0.486676	0.626488	0.950797	422	374	357	513	659	342	470
	ENSMUSG00000094430.2	Smbd1	14.3681	-0.513856	0.444556	-1.15588	0.247728	0.890307	26	17	8	14	13	9	15
	ENSMUSG00000094433.2	Igkv5-43	283.752	-0.330388	0.798643	-0.413687	0.679104	0.959553	234	320	348	507	104	312	69
	ENSMUSG00000094437.2	Gm9830	103.896	-0.122294	0.206358	-0.592631	0.553428	0.936022	128	96	107	86	116	92	145
	ENSMUSG00000094441.2	Zfp955a	281.157	0.112386	0.209116	0.537435	0.590967	0.944556	316	216	258	166	321	332	420
	ENSMUSG00000094446.1	Gm6344	213.844	0.0839987	0.200875	0.418164	0.675827	0.958593	228	172	179	231	262	188	189
	ENSMUSG00000094463.2	Gm8546	42.1857	-0.152468	0.246176	-0.619346	0.535688	0.935044	50	36	45	35	48	41	45
	ENSMUSG00000094475.7	Gm11007	8.27084	-0.432116	0.647257	-0.667612	0.504382	0.930816	15	2	11	7	13	4	5
	ENSMUSG00000094483.2	Purb	2580.35	0.153162	0.125038	1.22492	0.220606	0.881452	2751	2080	2132	2035	2611	3119	3404
	ENSMUSG00000094491.2	Igkv1-133	8.34032	-1.86649	2.12782	-0.877184	0.380387	0.914632	23	0	4	5	2	0	3
	ENSMUSG00000094493.2	Olfr700	5.60587	1.71564	0.845169	2.02994	0.0423625	0.701814	0	4	2	4	7	8	10
	ENSMUSG00000094502.5	Ighv1-69	30.6451	1.43975	0.498824	2.88628	0.00389823	0.479212	19	13	8	18	42	47	50
	ENSMUSG00000094509.1	Ighv14-1	47.5002	-5.29115	1.28174	-4.12811	3.6576e-05	0.0627349	146	54	34	5	3	0	0
	ENSMUSG00000094526.1	Gm21451	16.311	-0.823901	0.763809	-1.07867	0.280733	0.898552	19	23	19	0	29	9	12
	ENSMUSG00000094530.2	Gm21399	451.368	-0.105928	0.109245	-0.969643	0.332224	0.909694	409	393	413	349	414	422	439
	ENSMUSG00000094546.1	Ighv1-26	351.151	0.52743	0.303772	1.73627	0.0825164	0.781086	387	236	231	453	316	389	611
	ENSMUSG00000094559.2	Cyp2d34	3203.33	-0.197079	0.225473	-0.87407	0.38208	0.915115	5745	2377	2504	3397	3002	2950	3737
	ENSMUSG00000094561.1	Ighv1-22	112.422	-2.46018	0.858099	-2.86701	0.00414367	0.485695	33	482	126	54	36	22	63
	ENSMUSG00000094568.1	Smarce1-ps1	124.055	-0.0616063	0.197823	-0.311421	0.755481	0.971304	140	114	157	128	177	128	129
	ENSMUSG00000094584.2	Ms4a18	27.5889	0.404086	0.40096	1.0078	0.313552	0.905442	12	35	21	28	44	32	26
	ENSMUSG00000094594.2	Tpd52-ps	77.3641	-0.100665	0.197783	-0.508968	0.610775	0.949347	82	66	79	57	74	73	102
	ENSMUSG00000094595.1	Fsbp	14.6934	0.0997202	0.47541	0.209756	0.833858	0.98123	17	8	10	12	17	4	21
	ENSMUSG00000094622.2	Gm3055	82.1861	0.0888141	0.384916	0.230736	0.81752	0.979056	57	77	42	18	67	96	95
	ENSMUSG00000094626.1	Tmem121b	3.7875	0.0687794	0.803591	0.0855901	0.931792	0.992394	3	1	6	4	4	3	4
	ENSMUSG00000094627.2	Gm10182	195.101	-0.135681	0.205196	-0.661225	0.508468	0.931142	205	200	292	255	209	207	238
	ENSMUSG00000094634.8	Gm3468	14.51	0.493047	0.452184	1.09037	0.275551	0.895169	11	12	5	12	12	14	19
	ENSMUSG00000094638.1	Gm21972	12.1496	0.957488	0.780293	1.22709	0.219789	0.881452	5	19	3	48	5	10	11
	ENSMUSG00000094649.1	Gm7102	8.09887	-0.295698	0.534937	-0.552771	0.58042	0.943409	10	6	10	9	7	10	4
	ENSMUSG00000094651.2	Gal3st2	1280.58	0.631835	0.259876	2.4313	0.0150449	0.591367	459	1006	1151	1271	1304	1810	1516
	ENSMUSG00000094652.2	Ighv1-42	33.302	0.425022	1.11122	0.382481	0.702105	0.964592	6	26	31	18	34	43	29
	ENSMUSG00000094655.1	Gm25360	5.53727	0.710513	0.912755	0.778427	0.436317	0.923599	3	5	0	4	6	3	6
	ENSMUSG00000094664.1	Rpl35a-ps6	328.51	-0.189007	0.211921	-0.891876	0.372459	0.912415	320	338	307	279	294	349	292
	ENSMUSG00000094683.2	Ap3m1-ps	157.475	-0.0144954	0.26961	-0.0537643	0.957123	0.995512	212	98	157	98	188	146	235
	ENSMUSG00000094685.2	Gm5900	37.5757	-0.133392	0.320239	-0.416541	0.677015	0.95877	58	30	32	40	37	33	46
	ENSMUSG00000094686.1	Ccl21a	1227.35	0.0082604	0.170223	0.0485269	0.961296	0.995512	1271	1412	1201	1515	1434	1342	1289
	ENSMUSG00000094689.1	Ighv1-81	102.707	-0.780471	0.889308	-0.877616	0.380152	0.914632	25	68	281	56	111	97	48
	ENSMUSG00000094694.6	Ighv1-9	106.609	1.03843	0.784508	1.32367	0.185614	0.863457	64	108	75	290	107	151	178
	ENSMUSG00000094724.8	Rnaset2b	2358.2	-0.135287	0.126682	-1.06792	0.285555	0.899249	2354	2391	2593	2531	2355	2215	2472
	ENSMUSG00000094777.2	Hist1h2ap	4.84939	-0.943929	1.75306	-0.538446	0.590269	0.944556	3	18	0	15	0	0	0
	ENSMUSG00000094786.1	Gm14403	41.0833	-0.345025	0.369264	-0.934361	0.350118	0.912415	49	36	38	11	42	29	60
	ENSMUSG00000094787.2	Ighv1-54	27.0144	-1.35254	0.715663	-1.88991	0.0587695	0.747331	48	71	35	3	34	37	13
	ENSMUSG00000094796.2	BC147527	16.5862	0.311619	0.406875	0.765885	0.443745	0.923599	10	21	29	33	23	27	24
	ENSMUSG00000094797.1	Igkv6-15	276.17	-0.134398	0.365214	-0.367999	0.712874	0.966033	235	425	490	511	189	370	448
	ENSMUSG00000094800.8	Gm9780	329.101	-0.260939	0.266807	-0.978007	0.328071	0.909694	392	415	274	444	349	258	219
	ENSMUSG00000094806.2	Cyp2d10	354.199	-0.242958	0.234554	-1.03583	0.300283	0.902294	459	333	289	377	313	261	348
	ENSMUSG00000094812.1	Gm22614	4.84681	-0.720839	0.980988	-0.734809	0.462456	0.92507	1	13	12	17	2	2	1
	ENSMUSG00000094825.8	Gm3194	4.5283	0.493186	0.765197	0.644521	0.519237	0.93291	7	2	2	5	4	7	6
	ENSMUSG00000094840.5	Muc3a	8751.54	0.0128081	0.145582	0.0879789	0.929893	0.992106	7621	9207	9092	10461	8298	8402	10507
	ENSMUSG00000094845.2	Tmem95	4.88488	-0.381889	0.778672	-0.490436	0.623825	0.950797	9	4	6	1	10	3	7
	ENSMUSG00000094870.8	Zfp131	451.462	0.172285	0.198354	0.868569	0.385083	0.915115	553	363	350	313	477	584	690
	ENSMUSG00000094872.1	Igkv9-120	136.375	-0.18477	0.682424	-0.270755	0.78658	0.97503	229	96	84	195	86	121	95
	ENSMUSG00000094910.1	D430019H16Rik	114.085	0.217127	0.188995	1.14885	0.250619	0.890307	110	118	80	135	130	120	128
	ENSMUSG00000094930.2	Igkv6-25	91.7925	0.910509	1.21853	0.747221	0.45493	0.924885	41	52	34	152	34	108	39
	ENSMUSG00000094932.7	Gm2007	8.27084	-0.432116	0.647257	-0.667612	0.504382	0.930816	15	2	11	7	13	4	5
	ENSMUSG00000094935.2	Gm9726	17.4047	-0.440049	0.419479	-1.04904	0.294161	0.900739	25	27	28	20	23	27	14
	ENSMUSG00000094936.8	Rbm4	329.319	-0.0243765	0.116509	-0.209224	0.834273	0.98123	337	273	358	279	334	345	414
	ENSMUSG00000094940.1	Ighv1-84	22.5237	-1.24337	1.72032	-0.722757	0.469829	0.925409	0	21	33	9	8	4	13
	ENSMUSG00000094942.7	Gm3604	43.3336	0.822528	0.445636	1.84574	0.0649298	0.755007	33	29	17	15	44	70	76
	ENSMUSG00000094951.1	Ighv5-6	18.7955	1.51412	0.552232	2.74181	0.0061101	0.502559	4	14	15	28	40	12	60
	ENSMUSG00000094955.2	Gm3699	4.06032	-0.367111	0.820346	-0.447508	0.654509	0.954525	6	7	5	6	5	4	5
	ENSMUSG00000094958.1	3110021N24Rik	7.70659	1.23095	0.852731	1.44354	0.148868	0.844264	3	4	5	1	5	10	27
	ENSMUSG00000094973.2	Gm8994	8.59746	-0.593608	0.603901	-0.982956	0.325629	0.908352	13	6	5	2	8	3	10
	ENSMUSG00000094974.1	Rps19-ps2	57.325	-0.0234405	0.224822	-0.104262	0.916961	0.991355	57	53	49	57	55	58	54
	ENSMUSG00000094989.1	Rpl9-ps4	801.886	0.030961	0.140279	0.22071	0.825318	0.980536	735	583	782	734	751	796	787
	ENSMUSG00000095007.1	Igkv12-41	36.3915	1.27995	0.535174	2.39165	0.016773	0.606197	27	22	26	28	128	23	85
	ENSMUSG00000095026.2	Gm3336	1347.85	-0.0923632	0.165647	-0.557591	0.577124	0.942134	934	1357	1329	1291	1252	1077	1276
	ENSMUSG00000095040.2	1700001J03Rik	6.88348	0.406463	0.607559	0.66901	0.503489	0.930816	7	3	6	9	8	8	5
	ENSMUSG00000095041.7	AC149090.1	7799.09	-0.0657343	0.0972623	-0.675846	0.499139	0.930494	8520	7263	7851	7713	7828	7863	8991
	ENSMUSG00000095079.6	Igha	26506.3	-0.133491	0.274255	-0.486738	0.626444	0.950797	21943	41787	23749	41782	23640	25733	22697
	ENSMUSG00000095098.2	Ccdc85b	1049.02	0.0466195	0.231096	0.201732	0.840126	0.981981	888	1257	1046	1625	1025	1167	859
	ENSMUSG00000095105.2	Edaradd	25.8236	0.0552457	0.356413	0.155005	0.876817	0.985926	12	27	25	29	22	20	25
	ENSMUSG00000095115.2	Itpripl2	856.364	0.37131	0.155771	2.38369	0.0171402	0.606197	607	744	642	641	845	1062	1216
	ENSMUSG00000095123.1	Gm21781	327.401	0.186185	0.161119	1.15558	0.247854	0.890307	354	250	291	314	353	343	455
	ENSMUSG00000095127.2	Ighv1-82	150.349	0.0984272	0.573029	0.171767	0.863621	0.983996	120	151	167	209	255	114	80
	ENSMUSG00000095130.1	Ighv1-39	53.7907	0.351842	0.530541	0.663176	0.507218	0.931142	80	39	64	61	27	137	112
	ENSMUSG00000095134.2	Mid1-ps1	21.1198	-1.48117	1.64819	-0.898664	0.368832	0.912415	81	20	77	4	33	4	54
	ENSMUSG00000095159.2	Tubb4b-ps1	94.6275	-0.329683	0.233514	-1.41184	0.157998	0.847052	150	80	113	65	111	85	132
	ENSMUSG00000095180.8	Rhox5	5.98416	0.247762	0.681167	0.363731	0.716059	0.966338	7	4	4	12	4	5	4
	ENSMUSG00000095193.2	Gm20939	46.8323	0.423662	0.372165	1.13837	0.254966	0.890307	53	32	24	25	50	61	76
	ENSMUSG00000095197.6	Ighv1-59	27.7926	1.14865	1.01635	1.13017	0.258403	0.890307	55	8	9	21	102	76	18
	ENSMUSG00000095199.8	Zfp967	72.9372	-0.257995	0.227351	-1.13479	0.256464	0.890307	85	68	76	42	80	55	101
	ENSMUSG00000095200.2	Ighv1-7	35.1238	0.554501	0.725251	0.764565	0.444531	0.923599	46	37	9	94	42	38	10
	ENSMUSG00000095204.6	Ighv1-52	25.6977	1.4925	0.875206	1.70531	0.0881362	0.785299	18	11	10	94	20	19	16
	ENSMUSG00000095207.1	CR974586.1	11.3234	-0.130904	0.919182	-0.142414	0.886753	0.987054	7	12	14	16	12	13	1
	ENSMUSG00000095210.2	Ighv5-9-1	43.5597	0.870106	1.47759	0.588867	0.55595	0.937609	32	68	14	159	112	7	9
	ENSMUSG00000095253.4	Zfp799	226.391	-0.0385705	0.138684	-0.278118	0.780922	0.974127	243	212	205	165	245	252	264
	ENSMUSG00000095257.1	Scgb1b3	9.24861	-0.684572	0.523309	-1.30816	0.190819	0.865937	17	6	14	8	8	5	12
	ENSMUSG00000095258.2	Gm10593	4.30479	0.842848	0.828662	1.01712	0.309096	0.905442	5	1	3	8	3	4	8
	ENSMUSG00000095260.1	Gm25890	4.84681	-0.720839	0.980988	-0.734809	0.462456	0.92507	1	13	12	17	2	2	1
	ENSMUSG00000095285.2	Ighv5-9	40.1323	-0.798446	1.27074	-0.628332	0.529786	0.934425	32	16	122	103	12	12	4
	ENSMUSG00000095304.9	Plac9a	37.7618	0.159382	0.437475	0.364322	0.715617	0.966338	35	27	41	57	28	26	54
	ENSMUSG00000095315.2	Gm10130	94.0098	0.00769022	0.172263	0.0446424	0.964392	0.995512	113	84	92	77	101	108	133
	ENSMUSG00000095325.3	Zfp870	197.165	0.0154615	0.142974	0.108142	0.913883	0.991012	217	176	165	194	201	159	258
	ENSMUSG00000095332.2	Gm9821	108.03	0.215714	0.34952	0.617173	0.537121	0.935044	57	96	69	73	76	67	167
	ENSMUSG00000095335.2	Igkv3-5	38.3321	-0.226547	1.01775	-0.222595	0.823851	0.980441	20	69	12	32	31	36	27
	ENSMUSG00000095351.2	Igkv3-2	100.909	-2.56403	0.724731	-3.53791	0.000403305	0.204128	158	556	222	70	59	30	74
	ENSMUSG00000095362.7	Gm14325	162.246	0.168908	0.238235	0.708995	0.478328	0.925679	166	88	172	107	191	152	243
	ENSMUSG00000095366.2	Gm21860	41.239	0.567466	0.359456	1.57868	0.11441	0.818929	26	32	37	71	23	61	46
	ENSMUSG00000095385.3	D630033O11Rik	95.3507	0.523199	0.354407	1.47627	0.139872	0.839503	59	62	123	84	104	176	145
	ENSMUSG00000095403.8	Gm21092	54.9178	-0.100854	0.291804	-0.345623	0.729626	0.967289	78	46	57	40	70	46	88
	ENSMUSG00000095407.2	Tmem200c	26.1621	-0.234373	0.340095	-0.68914	0.490735	0.927576	34	31	29	33	28	27	26
	ENSMUSG00000095416.6	Ighv1-12	111.055	-1.05814	1.02892	-1.02839	0.303766	0.903538	325	61	58	131	64	65	24
	ENSMUSG00000095427.2	Rps2-ps6	66.7709	0.327636	0.406189	0.80661	0.419891	0.923324	78	31	33	24	68	59	108
	ENSMUSG00000095429.1	Ighv5-12	29.0008	-0.279422	1.26055	-0.221667	0.824573	0.980536	1	5	93	51	8	5	56
	ENSMUSG00000095432.9	Zfp748	235.686	0.378743	0.201674	1.878	0.060381	0.750436	249	149	183	169	240	325	357
	ENSMUSG00000095440.2	Fignl2	195.518	0.0712677	0.146827	0.485385	0.627403	0.950797	185	215	196	237	193	219	253
	ENSMUSG00000095442.1	Ighv1-4	23.6409	0.746353	1.38447	0.539088	0.589826	0.944556	14	5	4	30	3	7	13
	ENSMUSG00000095457.3	Gm8989	810.615	0.244091	0.267615	0.912099	0.361717	0.912415	631	593	638	413	769	700	1379
	ENSMUSG00000095463.8	Entpd4	1215.31	-0.278531	0.143367	-1.94278	0.0520426	0.735555	1647	1138	1168	1070	1163	978	1469
	ENSMUSG00000095478.2	Gm9824	56.0718	-0.14839	0.25184	-0.589223	0.555712	0.937593	66	38	69	54	47	54	69
	ENSMUSG00000095493.2	A630023A22Rik	56.6618	-0.234772	0.308693	-0.760536	0.446934	0.923599	67	71	43	79	37	60	42
	ENSMUSG00000095512.1	Gm17222	25.1523	0.476101	0.332128	1.43349	0.151719	0.846205	22	18	15	19	31	30	30
	ENSMUSG00000095519.2	Ighv1-66	39.3757	-0.0934244	1.01136	-0.0923752	0.9264	0.991745	13	145	21	37	27	146	39
	ENSMUSG00000095526.2	Gm10243	471.854	0.49485	0.546444	0.905582	0.365157	0.912415	320	338	307	956	294	349	292
	ENSMUSG00000095562.8	Gm21887	526.542	-0.500423	0.649901	-0.769999	0.441301	0.923599	906	308	953	633	328	879	285
	ENSMUSG00000095565.2	Ighv2-9-1	36.7951	1.18853	0.960984	1.23678	0.216169	0.878826	14	22	31	21	170	5	20
	ENSMUSG00000095567.8	Noc2l	1156.53	-0.119362	0.0835602	-1.42845	0.153162	0.846205	1394	1046	1211	1163	1164	1153	1332
	ENSMUSG00000095571.2	Ighv5-17	133.952	-0.163636	0.890679	-0.183721	0.854233	0.982847	349	206	44	415	175	74	55
	ENSMUSG00000095583.1	Ighv14-2	54.5883	-0.499387	0.862126	-0.579251	0.56242	0.938884	71	142	64	46	151	14	74
	ENSMUSG00000095588.1	Gm12350	706.183	-0.20646	0.142688	-1.44693	0.147917	0.843536	663	694	751	704	674	623	609
	ENSMUSG00000095589.2	Ighv1-55	194.835	-0.641809	0.617549	-1.03928	0.298672	0.902294	321	172	199	125	77	103	352
	ENSMUSG00000095590.1	Gm24305	8.06753	-0.17164	0.746134	-0.230039	0.818062	0.979056	10	6	5	13	3	6	4
	ENSMUSG00000095595.2	Fam177a	2081.46	0.265816	0.103281	2.57373	0.010061	0.546407	1617	1594	1886	1917	2218	2324	2359
	ENSMUSG00000095597.2	Gm6472	2999.43	-0.0339889	0.13608	-0.24977	0.802765	0.977604	3002	2606	2620	2991	2635	3095	2733
	ENSMUSG00000095600.2	Gm9457	13.966	0.0128816	0.540594	0.0238286	0.980989	0.997688	11	17	4	16	12	10	8
	ENSMUSG00000095609.2	Gm21188	21.4981	0.201969	0.459399	0.439636	0.6602	0.955804	27	37	22	20	23	54	48
	ENSMUSG00000095612.2	Ighv5-4	40.2127	-1.15974	0.608391	-1.90623	0.0566199	0.74376	42	18	112	50	22	19	16
	ENSMUSG00000095620.7	Csta2	23.0063	-0.223527	0.518108	-0.43143	0.666156	0.956722	7	43	22	26	21	14	30
	ENSMUSG00000095630.2	Igkv6-23	152.683	-0.327473	0.42766	-0.765732	0.443836	0.923599	164	167	197	128	197	93	191
	ENSMUSG00000095642.3	Ighv14-3	53.0292	-0.279465	0.945853	-0.295463	0.76764	0.973463	167	30	29	37	175	15	25
	ENSMUSG00000095648.7	Gm2004	11.1802	-0.605451	0.508577	-1.19048	0.233857	0.887942	15	9	11	6	12	5	10
	ENSMUSG00000095649.3	Gm8979	10109.4	0.265631	0.244985	1.08428	0.278242	0.897439	8417	7401	8398	6152	11511	8885	16114
	ENSMUSG00000095677.2	Dynlt1f	1035.55	-0.100579	0.120841	-0.832324	0.405226	0.920885	1038	1009	968	1106	975	931	1007
	ENSMUSG00000095682.1	Igkv3-1	51.9427	-3.53028	1.47727	-2.38973	0.0168606	0.606197	4	372	36	7	39	4	2
	ENSMUSG00000095687.2	Rnaset2a	839.216	-0.349197	0.190207	-1.83587	0.0663764	0.755007	758	1108	1033	899	882	842	626
	ENSMUSG00000095690.2	Rab11b-ps2	311.23	-0.0673742	0.131246	-0.513344	0.607711	0.94859	327	297	333	336	298	282	399
	ENSMUSG00000095700.2	Ighv10-3	31.5354	0.930792	0.663375	1.40312	0.160583	0.849129	17	37	20	95	70	13	19
	ENSMUSG00000095704.2	Gm8221	12.7686	0.149478	0.530989	0.281509	0.77832	0.973916	18	3	9	13	11	10	13
	ENSMUSG00000095730.3	Vmn2r29	8.62568	0.956433	0.821566	1.16416	0.24436	0.888873	9	0	8	3	20	10	14
	ENSMUSG00000095742.1	CAAA01147332.1	60.2482	-0.361732	0.372316	-0.971572	0.331264	0.909694	50	111	53	96	47	49	46
	ENSMUSG00000095753.2	Igkv4-53	60.4997	-0.286833	0.528186	-0.543054	0.587093	0.944394	57	64	53	14	99	38	56
	ENSMUSG00000095761.6	Ighv1-20	5.04479	-0.922662	1.31212	-0.703184	0.481941	0.92594	0	15	16	1	1	20	2
	ENSMUSG00000095762.1	Gm16378	37.2076	-0.156026	0.34306	-0.454807	0.649248	0.9528	26	49	51	52	40	37	33
	ENSMUSG00000095771.2	Igkv14-111	230.278	-1.67107	0.600887	-2.78101	0.00541903	0.496349	851	148	218	137	193	75	121
	ENSMUSG00000095789.6	Nupr1l	23.5118	-0.195988	0.320782	-0.610971	0.541219	0.935044	22	28	24	21	28	20	24
	ENSMUSG00000095794.2	Igkv6-17	191.594	0.4073	0.906897	0.449114	0.65335	0.954264	54	550	96	264	294	246	619
	ENSMUSG00000095822.2	Gm9117	9.08197	-0.99566	1.11524	-0.892776	0.371977	0.912415	14	15	0	9	5	6	0
	ENSMUSG00000095836.3	Gm21960	7.60801	-0.119394	0.562723	-0.212173	0.831972	0.981086	7	7	8	11	6	4	8
	ENSMUSG00000095865.1	Gm13237	106.609	0.203858	0.213337	0.95557	0.33929	0.910173	95	90	132	157	115	118	132
	ENSMUSG00000095869.1	Ppp1r2-ps6	5.44421	0.40034	0.892011	0.448806	0.653572	0.954282	9	1	4	6	12	0	8
	ENSMUSG00000095889.1	Ighv1-58	14.037	-1.60947	0.913428	-1.76201	0.0780677	0.779288	16	22	24	7	3	15	4
	ENSMUSG00000095923.6	Ighv1-37	8.10864	-4.31325	3.75295	-1.14929	0.250435	0.890307	4	0	38	0	0	3	0
	ENSMUSG00000095930.1	Nim1k	30.4251	0.198975	0.303014	0.656653	0.511404	0.931142	38	26	27	34	26	46	44
	ENSMUSG00000095975.3	Cphx1	12.426	0.484974	0.647354	0.749164	0.453759	0.924711	10	6	13	16	12	14	16
	ENSMUSG00000095981.1	Ighv10-1	39.8854	-0.134994	1.16145	-0.116229	0.907471	0.989914	101	42	20	4	83	111	7
	ENSMUSG00000095990.1	Zfp97	250.607	0.460551	0.249481	1.84604	0.064887	0.755007	221	134	164	126	246	288	379
	ENSMUSG00000095991.1	Gm17048	7.9332	0.534566	0.92467	0.578116	0.563186	0.938895	13	0	6	10	3	3	24
	ENSMUSG00000096001.2	2610528A11Rik	14963.9	0.0508987	0.25565	0.199095	0.842188	0.982273	6924	15912	17347	17550	14717	13348	14529
	ENSMUSG00000096006.1	Gm21596	69.216	0.43126	0.242439	1.77884	0.0752663	0.776678	71	60	53	74	70	121	91
	ENSMUSG00000096010.2	Hist4h4	12.3492	-0.00637466	0.517794	-0.0123112	0.990177	0.99884	10	12	12	11	8	15	15
	ENSMUSG00000096020.2	Ighv1-75	83.8218	0.265653	1.03247	0.2573	0.796948	0.976418	246	43	45	64	111	38	380
	ENSMUSG00000096054.3	Syne1	724.267	-0.394026	0.166387	-2.36814	0.017878	0.606197	1174	743	661	621	741	631	809
	ENSMUSG00000096056.1	Gm21986	38.3267	-0.348721	0.317964	-1.09673	0.272759	0.8934	44	37	45	22	48	28	45
	ENSMUSG00000096074.2	Ighv1-72	183.736	0.613518	0.39077	1.57002	0.11641	0.821634	97	148	244	302	232	275	268
	ENSMUSG00000096078.2	Ighv1-62-2	26.2312	-0.912643	0.827945	-1.1023	0.270332	0.892832	54	35	4	6	34	8	23
	ENSMUSG00000096107.2	Gm16505	10.6309	0.692745	0.618717	1.11965	0.262864	0.890962	10	4	9	17	6	14	16
	ENSMUSG00000096141.2	Dnah7a	6.44279	0.595385	0.67327	0.884319	0.376524	0.914037	3	3	5	6	5	5	8
	ENSMUSG00000096145.2	Vkorc1	552.633	-0.24492	0.157933	-1.55079	0.120953	0.826238	510	563	496	533	431	439	496
	ENSMUSG00000096146.2	Kcnj11	48.3765	0.189911	0.338417	0.561175	0.574678	0.941224	31	37	55	72	59	29	39
	ENSMUSG00000096150.1	Ighv1-85	39.1773	0.768181	1.49169	0.514972	0.606573	0.948026	9	28	49	3	95	4	123
	ENSMUSG00000096157.2	Gm5472	5.97403	-0.521209	0.603974	-0.862967	0.388156	0.915115	6	10	8	7	8	4	5
	ENSMUSG00000096160.2	Gm3436	69.9722	-0.147908	0.19528	-0.757415	0.448801	0.924336	71	64	80	69	70	60	80
	ENSMUSG00000096173.2	Gm3150	15.1714	-0.780285	0.548921	-1.42149	0.155174	0.846205	24	32	8	22	9	11	11
	ENSMUSG00000096188.1	Cmtm4	4820.79	0.0476437	0.0843351	0.564934	0.572119	0.941116	4750	3784	4285	3934	4956	4920	5204
	ENSMUSG00000096199.2	Ptrhd1	298.402	-0.0663843	0.148115	-0.448194	0.654013	0.954525	243	247	309	276	245	288	287
	ENSMUSG00000096210.2	H1f0	6730.83	-0.215449	0.104784	-2.05612	0.0397705	0.695728	8357	6248	6908	6141	6056	6856	7498
	ENSMUSG00000096215.8	Smim22	709.54	-0.0968429	0.231513	-0.418305	0.675724	0.958593	460	842	778	859	567	716	657
	ENSMUSG00000096221.3	1500002C15Rik	81.9672	0.0849473	0.180103	0.471659	0.63717	0.95145	75	80	76	84	87	91	90
	ENSMUSG00000096243.1	Gm24265	14.5229	-0.842154	0.712811	-1.18145	0.237423	0.887942	6	42	24	34	7	9	7
	ENSMUSG00000096255.2	Dynlt1b	957.612	-0.148722	0.13863	-1.0728	0.283362	0.899249	947	921	992	1004	906	899	873
	ENSMUSG00000096271.1	Ccl21c	311.658	0.0251601	0.565716	0.0444749	0.964526	0.995512	433	499	79	568	433	223	214
	ENSMUSG00000096299.3	Gm21814	9.66934	0.162597	0.70474	0.230719	0.817533	0.979056	2	14	8	13	5	4	18
	ENSMUSG00000096326.2	Ighv1-78	92.0232	-0.0312382	0.870727	-0.035876	0.971381	0.995771	99	61	54	27	199	10	60
	ENSMUSG00000096336.2	Igkv1-135	91.6696	0.251802	0.674935	0.373075	0.709092	0.964635	92	31	97	51	156	64	102
	ENSMUSG00000096349.1	Gm22513	45.2928	-0.806809	0.887142	-0.909448	0.363114	0.912415	26	137	72	138	21	18	9
	ENSMUSG00000096351.2	Samd11	10.4481	-0.74683	0.558969	-1.33608	0.181522	0.860279	17	15	13	7	8	9	15
	ENSMUSG00000096370.8	Gm21992	166.535	-0.0653767	0.136938	-0.477416	0.633066	0.950797	162	161	180	160	139	182	213
	ENSMUSG00000096401.2	Gm21811	78.8274	0.0281066	0.237267	0.11846	0.905704	0.989553	86	84	73	74	128	66	87
	ENSMUSG00000096403.2	Gm9825	138.674	-0.186653	0.152113	-1.22707	0.219796	0.881452	157	135	157	132	159	123	152
	ENSMUSG00000096410.2	Ighv1-19	66.9824	-0.666109	0.487541	-1.36626	0.171857	0.855613	160	100	22	67	62	58	64
	ENSMUSG00000096422.2	Igkv12-44	186.927	-0.792985	0.399545	-1.98472	0.0471758	0.716179	415	191	333	190	202	170	206
	ENSMUSG00000096433.2	Zfp994	227.651	0.50051	0.278223	1.79895	0.0720258	0.767863	212	131	163	113	214	327	391
	ENSMUSG00000096448.2	Gm5808	4.81932	-0.503525	0.915292	-0.550125	0.582233	0.943748	2	6	7	6	3	5	1
	ENSMUSG00000096458.7	Moap1	151.462	-0.397566	0.209497	-1.89771	0.0577337	0.745877	232	133	187	140	176	135	144
	ENSMUSG00000096459.1	Ighv9-3	147.452	1.09785	0.37837	2.90153	0.00371347	0.46902	57	54	140	242	256	146	111
	ENSMUSG00000096464.2	Ighv2-2	57.085	-2.71426	0.923123	-2.9403	0.00327893	0.467638	22	300	76	33	4	35	17
	ENSMUSG00000096472.2	Cdkn2d	316.92	-0.110938	0.165189	-0.671581	0.501851	0.930816	311	312	315	361	287	265	331
	ENSMUSG00000096490.1	Igkv10-94	175.07	-0.120712	0.341491	-0.353486	0.723724	0.966684	286	264	128	217	193	112	391
	ENSMUSG00000096498.3	Ighv2-5	13.6391	1.67376	0.844813	1.98121	0.0475672	0.717734	20	1	4	63	23	13	6
	ENSMUSG00000096499.2	Ighv1-5	30.7855	-1.6619	1.09371	-1.5195	0.128636	0.834983	6	108	25	2	10	21	36
	ENSMUSG00000096515.5	Igkv14-100	36.151	0.736384	1.31205	0.561246	0.57463	0.941224	40	67	26	200	10	92	0
	ENSMUSG00000096544.2	Gm4617	753.174	-0.21848	0.153825	-1.42031	0.155516	0.846205	838	880	853	817	680	726	967
	ENSMUSG00000096549.9	Prickle4	9.95987	-1.04663	0.6055	-1.72853	0.0838925	0.781086	16	5	17	8	8	4	6
	ENSMUSG00000096577.2	Ighv1-71	9.84993	-0.8871	1.26	-0.704046	0.481404	0.925788	16	0	12	0	4	8	10
	ENSMUSG00000096579.1	Gm17121	25.1523	0.476101	0.332128	1.43349	0.151719	0.846205	22	18	15	19	31	30	30
	ENSMUSG00000096592.1	Gm15801	141.168	0.223067	0.293331	0.760462	0.446978	0.923599	203	69	123	97	172	190	199
	ENSMUSG00000096594.2	Igkv8-19	43.283	1.18745	0.942771	1.25953	0.207839	0.874614	26	6	18	9	63	47	43
	ENSMUSG00000096606.2	Tpbgl	84.2139	-0.113549	0.191607	-0.592613	0.55344	0.936022	87	99	85	82	108	89	80
	ENSMUSG00000096617.3	Gm5559	17.2295	-0.270946	0.502735	-0.538945	0.589925	0.944556	15	14	27	16	19	20	11
	ENSMUSG00000096629.7	Gm3383	4.73669	0.498591	0.748536	0.666088	0.505355	0.931035	8	2	2	5	6	7	6
	ENSMUSG00000096632.2	Igkv9-124	198.293	-2.42172	1.25314	-1.93252	0.0532956	0.739589	39	1307	197	62	249	20	99
	ENSMUSG00000096638.2	Ighv2-9	7.9831	-3.22384	1.25007	-2.57892	0.00991091	0.544059	6	6	34	0	3	4	0
	ENSMUSG00000096647.2	Gm6223	69.9163	0.0726503	0.260636	0.278743	0.780442	0.974015	91	62	74	48	76	97	126
	ENSMUSG00000096649.2	Ighv1-31	6.91172	2.14835	1.33125	1.61378	0.106575	0.813982	2	5	1	13	27	0	11
	ENSMUSG00000096670.1	Ighv2-6	15.3636	-3.55193	1.59004	-2.23387	0.0254918	0.647751	22	3	119	2	14	1	0
	ENSMUSG00000096672.1	Ighv1-63	6.77015	-3.76039	1.36876	-2.74729	0.00600896	0.502559	45	2	1	1	0	1	3
	ENSMUSG00000096681.1	Rps19-ps1	57.325	-0.0234405	0.224822	-0.104262	0.916961	0.991355	57	53	49	57	55	58	54
	ENSMUSG00000096687.8	Mfsd4b4	114.373	0.0590822	0.171358	0.344789	0.730253	0.967289	113	99	107	92	113	125	150
	ENSMUSG00000096696.1	Zfp960	154.451	0.320337	0.172779	1.85403	0.0637353	0.755007	118	117	124	109	161	182	197
	ENSMUSG00000096715.2	Igkv3-4	27.7038	-0.374712	1.03169	-0.363204	0.716453	0.966338	23	53	62	4	7	32	126
	ENSMUSG00000096718.2	Zfp781	60.1557	0.509201	0.403597	1.26166	0.207072	0.873657	73	29	52	50	73	87	105
	ENSMUSG00000096727.3	Psmb9	583.411	0.0128563	0.259311	0.0495788	0.960458	0.995512	415	748	854	838	603	620	898
	ENSMUSG00000096740.8	Lbhd1	117.452	-0.0136223	0.200453	-0.0679576	0.945819	0.994981	115	89	108	86	83	149	127
	ENSMUSG00000096751.3	Gm28373	37.6442	0.222169	0.339877	0.653674	0.513322	0.931404	20	48	42	31	51	47	59
	ENSMUSG00000096768.8	Gm47283	3508.24	0.158057	0.61735	0.256024	0.797932	0.976422	4866	1686	4173	4832	1669	6825	3433
	ENSMUSG00000096780.7	Tmem181b-ps	419.33	-0.222768	0.130582	-1.70597	0.0880136	0.785299	516	409	439	354	409	396	526
	ENSMUSG00000096795.4	Zfp433	105.733	0.204066	0.373897	0.545781	0.585216	0.944047	95	86	75	50	67	176	137
	ENSMUSG00000096805.2	Ighv9-1	8.23603	0.741582	1.86856	0.396874	0.69146	0.961224	11	0	1	17	0	1	9
	ENSMUSG00000096833.2	Igkv4-55	119.424	0.940483	0.920581	1.02162	0.306961	0.905442	108	134	30	47	298	105	327
	ENSMUSG00000096844.1	Igkv6-14	20.2452	1.73364	1.0715	1.61795	0.105674	0.813982	2	7	1	33	9	1	3
	ENSMUSG00000096847.2	Tmem151b	22.9564	0.364368	0.327617	1.11218	0.266062	0.891368	18	18	16	22	28	23	23
	ENSMUSG00000096852.2	Cyp2d12	195.676	-0.174458	0.255949	-0.681612	0.495484	0.929302	323	150	176	212	236	152	212
	ENSMUSG00000096856.7	Gm10778	126.814	0.236664	0.178479	1.326	0.184839	0.863457	117	109	94	98	118	173	155
	ENSMUSG00000096878.2	Gm21083	9.49097	0.930318	0.582152	1.59807	0.110028	0.816454	7	5	3	6	11	14	10
	ENSMUSG00000096883.2	Shisa8	3.79755	0.416546	0.864456	0.481859	0.629906	0.950797	9	1	2	9	5	5	3
	ENSMUSG00000096910.2	Zfp955b	330.031	0.0349266	0.149631	0.233418	0.815437	0.978997	355	259	313	254	372	326	416
	ENSMUSG00000096914.3	Galntl6	129.295	-0.292152	0.265283	-1.10128	0.270773	0.892847	153	109	83	61	103	119	123
	ENSMUSG00000096916.7	Zfp850	59.7095	0.366172	0.263022	1.39217	0.163871	0.850972	59	42	31	40	54	78	73
	ENSMUSG00000096917.2	2500002B13Rik	48.8843	0.434057	0.259841	1.67047	0.0948256	0.801521	46	36	34	49	63	59	53
	ENSMUSG00000096918.2	Gm16863	30.6941	-0.685705	0.301582	-2.2737	0.0229843	0.642992	43	36	34	22	31	18	30
	ENSMUSG00000096923.1	A730071L15Rik	6.65519	0.268239	0.621138	0.431851	0.66585	0.956674	8	4	3	4	7	6	9
	ENSMUSG00000096929.7	A330023F24Rik	246.805	-0.0141664	0.193587	-0.0731785	0.941664	0.993792	257	196	256	277	267	204	252
	ENSMUSG00000096932.2	5033403F01Rik	11.4044	0.16509	0.525539	0.314135	0.753419	0.971304	7	7	12	6	17	8	11
	ENSMUSG00000096935.5	1700113A16Rik	70.9306	-0.162937	0.276992	-0.588237	0.556373	0.937825	59	70	73	87	60	64	45
	ENSMUSG00000096938.7	9530052E02Rik	9.23218	-0.376881	0.581359	-0.648275	0.516807	0.932288	9	14	7	12	5	10	6
	ENSMUSG00000096940.1	Gm4755	13.4611	-0.0653761	0.447811	-0.14599	0.883929	0.986341	14	8	16	11	17	10	14
	ENSMUSG00000096942.1	Rps19-ps6	1984.5	-0.193947	0.166463	-1.16511	0.243976	0.888651	2007	2148	2010	2386	1737	1838	1706
	ENSMUSG00000096948.2	Gm4221	4.64687	0.820904	0.848965	0.966946	0.333571	0.909694	2	1	4	1	7	3	7
	ENSMUSG00000096950.2	Gm9530	16.3245	0.0716883	0.464842	0.154221	0.877436	0.985926	10	16	18	16	16	15	20
	ENSMUSG00000096956.2	Snhg18	1078.2	-0.176917	0.169963	-1.04092	0.297915	0.901777	1310	1043	882	1158	1009	894	1005
	ENSMUSG00000096957.1	E230013L22Rik	123.594	-0.0382514	0.184925	-0.206848	0.836129	0.981595	114	125	158	148	135	138	133
	ENSMUSG00000096959.1	4930509G22Rik	10.9475	-0.708451	0.475674	-1.48936	0.136392	0.838842	12	16	14	14	5	7	11
	ENSMUSG00000096964.1	Gm6345	4.67175	0.536992	0.716891	0.749057	0.453823	0.924711	4	4	3	6	3	7	7
	ENSMUSG00000096967.3	Gm26621	64.4861	0.200725	0.228883	0.876978	0.380499	0.914632	79	44	55	60	77	61	96
	ENSMUSG00000096968.1	Gm26620	4.10737	-0.221515	0.769009	-0.288052	0.773307	0.973806	5	5	3	4	3	5	4
	ENSMUSG00000096971.2	4930556M19Rik	47.3869	0.0936024	0.241818	0.387079	0.698698	0.96415	48	48	39	49	61	40	57
	ENSMUSG00000096974.2	Gm26881	14.8759	0.427226	0.463075	0.922585	0.356224	0.912415	5	12	13	17	16	12	13
	ENSMUSG00000096981.2	Gm16845	62.123	-0.0403609	0.260745	-0.154791	0.876986	0.985926	44	75	55	76	56	55	56
	ENSMUSG00000096986.2	4930509E16Rik	20.7872	-0.141929	0.382758	-0.370806	0.710782	0.965062	15	22	16	15	9	20	26
	ENSMUSG00000096988.1	A930029G22Rik	12.557	0.00355744	0.538908	0.00660119	0.994733	0.998954	11	11	13	20	12	5	13
	ENSMUSG00000096992.3	Gm26788	4.05415	0.212599	0.751067	0.283062	0.777129	0.973867	3	5	4	4	5	7	4
	ENSMUSG00000096995.2	2810029C07Rik	22.3487	0.370903	0.411208	0.901983	0.367066	0.912415	11	20	26	28	27	27	24
	ENSMUSG00000097000.2	Gm17435	82.3597	-0.00803601	0.186263	-0.0431434	0.965587	0.995512	99	81	61	69	86	86	104
	ENSMUSG00000097002.1	Gm2670	7.22417	-0.0529777	0.626566	-0.0845525	0.932617	0.99259	9	7	7	3	9	11	9
	ENSMUSG00000097004.1	4731419I09Rik	60.7808	0.293967	0.235018	1.25083	0.210998	0.87509	73	35	50	65	60	60	93
	ENSMUSG00000097006.7	9530082P21Rik	696.011	0.109416	0.135932	0.804935	0.420857	0.923599	660	642	770	866	669	653	1041
	ENSMUSG00000097011.2	Gm4651	10.9847	-0.238528	0.459099	-0.519557	0.603372	0.947035	13	10	13	8	12	10	14
	ENSMUSG00000097022.2	BC001981	6.72299	0.793074	0.653153	1.21422	0.224662	0.883685	8	2	3	8	10	5	9
	ENSMUSG00000097025.2	Gm26558	20.5767	-0.977902	0.362866	-2.69494	0.00704019	0.515733	24	33	31	17	21	14	12
	ENSMUSG00000097027.2	Gm26559	4.71954	-0.00433624	0.681457	-0.00636318	0.994923	0.998954	4	4	8	6	5	5	7
	ENSMUSG00000097028.2	Ptgs2os	5.46475	0.0457132	0.731923	0.0624563	0.950199	0.995511	6	9	1	6	3	7	8
	ENSMUSG00000097032.2	4930539J05Rik	20.3069	0.341686	0.371571	0.919573	0.357796	0.912415	18	11	17	14	18	26	26
	ENSMUSG00000097039.8	Pvt1	49.3597	0.0811208	0.293438	0.27645	0.782203	0.974491	69	45	31	52	49	58	60
	ENSMUSG00000097042.2	Gm17491	247.269	0.288369	0.159775	1.80485	0.0710985	0.764113	243	216	219	257	280	314	341
	ENSMUSG00000097047.2	1110020A21Rik	35.8067	-0.101682	0.312043	-0.325858	0.744532	0.969636	25	46	32	37	43	28	30
	ENSMUSG00000097048.7	1600020E01Rik	302.268	0.0553938	0.199276	0.277976	0.781031	0.974127	247	293	273	334	273	309	295
	ENSMUSG00000097055.2	Gm4419	30.7551	-0.000154307	0.294929	-0.0005232	0.999583	0.999833	42	29	31	30	45	43	27
	ENSMUSG00000097057.1	Gm17638	65.9377	-0.0837522	0.22061	-0.379638	0.704214	0.964613	77	64	74	49	70	65	111
	ENSMUSG00000097061.2	9330151L19Rik	294.758	0.263775	0.14283	1.84678	0.0647796	0.755007	295	260	213	305	286	338	399
	ENSMUSG00000097073.7	9430037G07Rik	28.6859	-0.170776	0.425914	-0.400963	0.688447	0.961224	40	20	36	37	22	14	50
	ENSMUSG00000097075.3	Cdiptos	34.294	-0.0856844	0.289926	-0.295539	0.767582	0.973463	43	24	38	38	39	28	36
	ENSMUSG00000097077.1	Gm16712	5.72396	1.02595	0.643208	1.59505	0.1107	0.816454	5	2	6	5	11	12	10
	ENSMUSG00000097078.1	Gm26566	10.4101	-0.55116	0.546466	-1.00859	0.313171	0.905442	24	10	17	9	16	7	18
	ENSMUSG00000097080.8	1700086O06Rik	60.8911	-0.200335	0.21013	-0.953387	0.340394	0.910173	56	59	72	65	45	60	64
	ENSMUSG00000097081.1	Gm10425	24.4809	-0.148779	0.399653	-0.372271	0.709691	0.964635	17	33	22	19	22	31	22
	ENSMUSG00000097084.1	Foxl1	75.7332	-0.247184	0.225921	-1.09412	0.273904	0.895028	86	103	80	92	66	98	68
	ENSMUSG00000097085.2	Gm26634	3.70571	-1.02216	1.14093	-0.895905	0.370303	0.912415	12	2	2	0	5	4	2
	ENSMUSG00000097086.1	Gm7672	4.58232	-0.106504	0.713257	-0.149321	0.8813	0.986215	5	5	5	5	4	6	5
	ENSMUSG00000097089.2	Gm26879	6.26908	3.05722	1.47634	2.07081	0.038377	0.691244	0	0	4	38	4	0	3
	ENSMUSG00000097090.1	Gm26724	20.7963	0.496139	0.471947	1.05126	0.29314	0.900739	24	6	12	12	13	22	39
	ENSMUSG00000097091.1	4930526L06Rik	3.93015	0.266886	0.958894	0.278327	0.780762	0.974028	1	7	2	6	1	2	9
	ENSMUSG00000097092.2	Gm26725	5.29354	-0.608416	0.688759	-0.883351	0.377047	0.914037	5	7	6	2	4	8	3
	ENSMUSG00000097093.2	C330013E15Rik	22.6442	0.14909	0.326519	0.456604	0.647956	0.952289	15	22	20	24	24	19	24
	ENSMUSG00000097099.2	Gm9917	266.394	0.183697	0.166841	1.10103	0.270882	0.892847	312	174	278	223	337	333	350
	ENSMUSG00000097101.3	1810034E14Rik	153.494	0.148034	0.179593	0.824276	0.409783	0.922011	128	134	152	183	169	173	128
	ENSMUSG00000097113.7	Gm19705	4.46237	-0.954196	0.836951	-1.14009	0.25425	0.890307	4	11	1	1	5	4	2
	ENSMUSG00000097115.2	1810019N24Rik	6.48507	0.339322	0.679639	0.499267	0.617591	0.950476	5	7	3	7	12	4	4
	ENSMUSG00000097119.2	B230354K17Rik	254.168	0.0922798	0.184402	0.500427	0.616774	0.950333	275	183	225	164	250	286	354
	ENSMUSG00000097121.2	D130020L05Rik	51.5957	-0.203312	0.252605	-0.804863	0.420899	0.923599	49	44	58	41	39	54	55
	ENSMUSG00000097124.2	A530020G20Rik	329.315	-0.122531	0.229946	-0.53287	0.594124	0.944672	524	318	321	214	415	410	503
	ENSMUSG00000097125.2	Gm26885	13.8547	-0.00296985	0.427717	-0.0069435	0.99446	0.998954	14	13	15	11	11	15	24
	ENSMUSG00000097141.2	Gm10524	86.7659	0.078561	0.22428	0.35028	0.726128	0.966974	52	71	92	93	66	80	88
	ENSMUSG00000097145.5	9230114K14Rik	6.83297	-0.110851	0.586454	-0.189019	0.850078	0.982847	6	5	7	7	5	4	8
	ENSMUSG00000097146.1	Gm4211	11.803	0.533319	0.629357	0.847404	0.39677	0.918444	6	11	9	8	13	17	17
	ENSMUSG00000097148.2	Gm3839	3.96278	0.386359	0.865598	0.44635	0.655345	0.954543	5	3	3	7	6	6	1
	ENSMUSG00000097150.1	Gm26513	10.6625	0.263898	0.627169	0.420777	0.673918	0.958593	14	2	12	14	8	8	18
	ENSMUSG00000097154.2	Gm26510	5.25741	-0.571042	0.723157	-0.789651	0.429732	0.923599	5	8	5	2	2	4	10
	ENSMUSG00000097162.2	2310010J17Rik	47.0314	0.156007	0.33401	0.467072	0.640448	0.95181	25	65	32	54	45	50	48
	ENSMUSG00000097163.2	BC051077	12.3357	-0.0953798	0.423853	-0.225031	0.821955	0.979897	15	13	11	18	11	12	11
	ENSMUSG00000097164.2	Cep83os	258.942	0.225307	0.159365	1.41378	0.157425	0.846992	290	178	231	226	282	295	373
	ENSMUSG00000097166.1	9330179D12Rik	5.98545	0.35417	0.64386	0.550073	0.58227	0.943748	6	9	4	8	11	7	9
	ENSMUSG00000097167.1	Gm16740	19.1778	-0.0116768	0.402833	-0.0289868	0.976875	0.996337	19	14	16	16	18	13	23
	ENSMUSG00000097170.1	Gm16982	10.9754	-0.714782	0.464844	-1.53768	0.124126	0.82996	13	16	16	8	11	4	17
	ENSMUSG00000097174.2	Gm4890	28.2598	-0.15908	0.322381	-0.493454	0.621692	0.950684	39	26	25	26	34	27	28
	ENSMUSG00000097177.8	9330159M07Rik	69.9686	0.0829543	0.22797	0.363883	0.715946	0.966338	79	54	72	57	69	71	118
	ENSMUSG00000097180.5	2700038G22Rik	61.1858	0.127472	0.239855	0.531455	0.595104	0.944672	51	54	65	63	71	72	60
	ENSMUSG00000097183.2	Gm17501	43.9088	-0.0899189	0.252826	-0.355655	0.722099	0.966624	57	49	41	58	53	39	47
	ENSMUSG00000097184.2	4632428C04Rik	111.719	0.387242	0.177024	2.18751	0.0287051	0.661427	82	76	105	102	126	123	145
	ENSMUSG00000097187.1	Gm19426	8.93723	-0.0546988	0.554815	-0.0985892	0.921464	0.991745	9	13	4	10	9	8	9
	ENSMUSG00000097194.2	9330175E14Rik	33.0647	0.905169	0.460549	1.96541	0.0493666	0.725267	11	36	43	44	48	44	117
	ENSMUSG00000097195.9	Snhg5	321.963	-0.0122921	0.141509	-0.0868648	0.930779	0.992233	419	272	273	299	336	373	356
	ENSMUSG00000097204.2	Gm17690	230.349	0.166692	0.14845	1.12289	0.261485	0.890962	252	186	217	192	252	285	332
	ENSMUSG00000097207.7	6030443J06Rik	4.7669	0.203922	0.738764	0.276031	0.782524	0.974533	3	4	4	8	4	3	3
	ENSMUSG00000097216.3	4932441J04Rik	8.19302	-0.205574	0.656599	-0.313089	0.754213	0.971304	13	4	7	9	3	4	14
	ENSMUSG00000097217.2	Gm26549	24.1296	0.122516	0.325074	0.376886	0.706258	0.964613	27	15	27	24	27	22	35
	ENSMUSG00000097221.1	1810049J17Rik	28.9317	-1.25124	1.47464	-0.848508	0.396155	0.917804	50	56	105	51	66	4	0
	ENSMUSG00000097222.2	1010001N08Rik	63.0781	-0.078704	0.217334	-0.362133	0.717253	0.966338	63	73	47	58	65	53	74
	ENSMUSG00000097231.2	Gm26852	35.3578	-0.0403023	0.287288	-0.140285	0.888435	0.987054	44	37	35	27	52	31	53
	ENSMUSG00000097233.1	Gm17552	43.3649	-0.0571335	0.301808	-0.189304	0.849854	0.982847	46	58	26	43	37	44	57
	ENSMUSG00000097239.7	Gm27029	24.4907	-1.43954	0.834954	-1.72409	0.0846915	0.781086	37	73	5	10	21	29	0
	ENSMUSG00000097240.1	Gm26614	6.67346	0.231529	0.724758	0.319457	0.74938	0.97084	1	9	8	5	5	13	8
	ENSMUSG00000097245.1	Gm5421	358.633	-0.121822	0.13877	-0.877866	0.380016	0.914632	409	312	461	328	404	348	486
	ENSMUSG00000097250.1	Gm26771	3.92961	0.484469	0.84179	0.575523	0.564938	0.939057	3	4	3	8	3	4	5
	ENSMUSG00000097251.2	5033417F24Rik	15.1873	0.260866	0.434292	0.600669	0.548061	0.935868	13	11	14	16	11	14	25
	ENSMUSG00000097253.2	Gm26770	37.6108	-0.157254	0.247124	-0.636337	0.524557	0.933588	42	45	33	36	33	42	44
	ENSMUSG00000097254.2	C430042M11Rik	55.049	-0.110993	0.284033	-0.390776	0.695963	0.963135	82	47	34	65	48	45	56
	ENSMUSG00000097271.1	Gm9903	10.5369	0.455782	0.511229	0.891543	0.372638	0.91274	6	9	11	11	14	7	20
	ENSMUSG00000097275.1	Gm26648	55.6829	0.104161	0.261883	0.397737	0.690824	0.961224	70	38	63	54	80	45	85
	ENSMUSG00000097276.1	4930525G20Rik	9.09779	0.0664735	0.544078	0.122176	0.902759	0.98925	12	5	9	13	5	7	14
	ENSMUSG00000097277.7	2900076A07Rik	148.134	-0.299212	0.170021	-1.75986	0.0784323	0.779304	201	139	147	102	137	154	177
	ENSMUSG00000097281.2	Gm26685	11.242	0.0673848	0.460147	0.146442	0.883573	0.986341	13	13	11	10	8	22	16
	ENSMUSG00000097286.2	Gm26684	5.73996	-0.277037	0.681891	-0.406277	0.684539	0.960404	6	5	5	3	4	7	5
	ENSMUSG00000097287.3	D130017N08Rik	61.5473	-0.115778	0.242349	-0.477733	0.63284	0.950797	81	60	48	47	67	60	77
	ENSMUSG00000097290.9	1300002E11Rik	428.201	0.113967	0.115365	0.987884	0.323209	0.908177	397	343	402	338	423	483	541
	ENSMUSG00000097292.2	A230107N01Rik	26.5788	0.204494	0.355245	0.575641	0.564858	0.939057	21	20	29	27	24	34	31
	ENSMUSG00000097293.1	D630002J18Rik	39.5492	-0.0591681	0.332142	-0.178141	0.858612	0.983136	28	40	58	27	48	57	43
	ENSMUSG00000097296.1	Gm26532	265.714	-0.198413	0.22457	-0.883521	0.376955	0.914037	394	314	229	349	283	298	221
	ENSMUSG00000097309.2	Gm17249	71.6722	0.373806	0.236006	1.58389	0.11322	0.816454	47	45	61	66	56	69	96
	ENSMUSG00000097310.2	A930038B10Rik	6.19949	0.897176	0.812461	1.10427	0.269476	0.892746	6	3	1	5	13	6	2
	ENSMUSG00000097313.2	Gm26569	7.69968	0.908304	0.619169	1.46697	0.142383	0.84086	7	6	1	11	6	6	15
	ENSMUSG00000097316.2	Gm10516	355.842	0.254081	0.132896	1.91188	0.0558916	0.742839	318	306	324	381	405	387	453
	ENSMUSG00000097318.2	1700007L15Rik	34.9202	0.183412	0.278858	0.657724	0.510715	0.931142	28	25	34	34	39	29	40
	ENSMUSG00000097320.8	Tmem147os	73.5757	0.0406804	0.195694	0.207878	0.835324	0.981526	66	79	72	83	68	76	95
	ENSMUSG00000097321.5	1700028E10Rik	30.2117	0.500587	0.326438	1.53348	0.125157	0.830947	19	35	19	33	46	34	36
	ENSMUSG00000097322.8	A530083I20Rik	4.63035	-0.490655	0.822576	-0.596486	0.550851	0.936022	11	4	2	5	5	3	4
	ENSMUSG00000097324.8	Carmn	59.9823	0.018526	0.295841	0.0626216	0.950068	0.995511	44	52	58	65	54	37	69
	ENSMUSG00000097325.2	Gm16897	9.28075	-0.67503	0.573917	-1.17618	0.239523	0.887942	9	13	10	8	6	6	9
	ENSMUSG00000097327.7	E030030I06Rik	99.6593	-0.124073	0.19403	-0.639453	0.522528	0.932918	119	81	104	116	93	92	96
	ENSMUSG00000097328.7	Tnfsf12	292.842	0.0465827	0.169251	0.275229	0.78314	0.97467	325	330	254	365	320	352	302
	ENSMUSG00000097331.2	F420014N23Rik	42.044	-0.0327936	0.279177	-0.117465	0.906491	0.989786	53	33	40	31	40	44	63
	ENSMUSG00000097333.7	Zfp87	259.517	0.0135602	0.120257	0.11276	0.910221	0.990629	246	207	285	242	273	272	282
	ENSMUSG00000097336.8	Fendrr	706.938	0.00989156	0.159255	0.0621114	0.950474	0.995511	792	774	629	883	707	788	778
	ENSMUSG00000097343.2	9030407P20Rik	84.4418	0.0246282	0.211417	0.116491	0.907263	0.98981	101	77	73	80	99	77	111
	ENSMUSG00000097350.2	4732491K20Rik	54.848	-0.014875	0.227119	-0.0654944	0.94778	0.995148	48	51	56	57	53	57	53
	ENSMUSG00000097352.7	C920009B18Rik	4.52068	0.733648	0.8161	0.898968	0.36867	0.912415	1	4	5	3	8	9	4
	ENSMUSG00000097354.7	2310001H17Rik	252.202	0.0730325	0.168222	0.434143	0.664185	0.956061	201	182	231	169	213	257	297
	ENSMUSG00000097357.2	Gm16793	16.021	-0.0749792	0.418966	-0.178963	0.857967	0.983022	11	16	21	11	15	22	18
	ENSMUSG00000097360.8	9430065F17Rik	13.0094	0.707498	0.508904	1.39024	0.164456	0.851683	7	5	9	9	10	21	9
	ENSMUSG00000097365.7	C030034L19Rik	5.85947	0.222035	0.641407	0.346168	0.729216	0.967289	5	6	5	6	8	4	9
	ENSMUSG00000097368.2	Gm10390	5.39044	-0.0822695	0.747228	-0.1101	0.91233	0.990702	2	8	5	2	8	2	9
	ENSMUSG00000097375.3	6720427I07Rik	114.65	0.344876	0.172436	2.00002	0.0454979	0.712889	117	85	95	114	108	156	165
	ENSMUSG00000097378.8	B230208H11Rik	6.74149	0.319874	0.66993	0.477474	0.633025	0.950797	6	5	5	11	6	9	2
	ENSMUSG00000097379.2	Gm26873	20.4208	0.16269	0.455439	0.357217	0.72093	0.966369	21	25	13	14	28	15	40
	ENSMUSG00000097383.1	1500026H17Rik	18.8196	0.120018	0.415855	0.288605	0.772883	0.973806	20	13	15	16	14	22	23
	ENSMUSG00000097385.1	Gm26814	14.9297	-0.116837	0.451021	-0.259051	0.795596	0.976418	11	21	14	21	8	18	14
	ENSMUSG00000097386.1	9130213A22Rik	7.38457	-0.197806	0.546266	-0.362105	0.717274	0.966338	11	8	8	9	6	6	13
	ENSMUSG00000097388.1	Gm3200	12.7703	-0.146232	0.454649	-0.321637	0.747728	0.970666	10	9	17	12	9	10	16
	ENSMUSG00000097391.8	Mirg	33.0544	-0.507985	0.454694	-1.1172	0.263908	0.891315	81	25	25	52	24	28	23
	ENSMUSG00000097392.2	D930016D06Rik	244.451	0.2378	0.14393	1.65219	0.0984952	0.806941	268	199	217	246	262	298	355
	ENSMUSG00000097397.2	Gm16861	28.4542	0.319136	0.308977	1.03288	0.30166	0.903481	25	19	26	27	33	24	42
	ENSMUSG00000097403.2	9230116N13Rik	13.6299	0.675176	0.398326	1.69503	0.0900689	0.78959	12	9	16	22	17	20	26
	ENSMUSG00000097404.2	Gm10814	23.1309	0.385553	0.332464	1.15968	0.246178	0.889924	17	19	26	23	35	24	35
	ENSMUSG00000097405.1	D630044L22Rik	9.59311	0.163653	0.508967	0.321539	0.747802	0.970692	15	6	7	8	10	12	15
	ENSMUSG00000097407.1	4933408J17Rik	13.3463	-0.132557	0.465412	-0.284815	0.775786	0.973838	14	13	16	15	15	14	12
	ENSMUSG00000097411.2	B430218F22Rik	8.09148	-0.346804	0.781556	-0.443736	0.657234	0.955473	2	26	9	13	13	12	4
	ENSMUSG00000097412.2	1810014B01Rik	233.426	-0.157189	0.159619	-0.984772	0.324736	0.908259	282	195	263	159	223	260	318
	ENSMUSG00000097413.2	A830052D11Rik	4.39987	-0.310567	0.782515	-0.396883	0.691454	0.961224	5	7	2	9	2	2	3
	ENSMUSG00000097414.2	B130046B21Rik	96.0698	-0.0403675	0.185908	-0.217137	0.828102	0.980718	130	83	102	98	127	84	130
	ENSMUSG00000097415.2	AU020206	589.103	0.318166	0.124689	2.55168	0.0107204	0.552804	484	566	529	747	685	683	710
	ENSMUSG00000097416.3	Gm26670	13.3661	0.35112	0.538441	0.652106	0.514333	0.931404	15	8	13	22	17	10	16
	ENSMUSG00000097421.2	D630011A20Rik	16.4955	-0.124401	0.47527	-0.261748	0.793516	0.976261	9	24	14	20	15	15	12
	ENSMUSG00000097431.2	Gm26782	91.1284	0.0276086	0.192201	0.143644	0.885781	0.98695	101	83	73	90	92	77	118
	ENSMUSG00000097439.6	Gm16754	103.536	0.148997	0.203032	0.73386	0.463034	0.92507	86	97	121	117	130	100	139
	ENSMUSG00000097440.2	Gm6277	61.7605	-0.39804	0.21185	-1.87888	0.0602614	0.750436	67	70	74	58	49	53	71
	ENSMUSG00000097445.1	Gm26631	389.165	0.146289	0.139611	1.04783	0.294717	0.900739	347	337	345	441	356	445	385
	ENSMUSG00000097451.11	Rian	701.711	-0.334376	0.282537	-1.18348	0.236619	0.887942	1362	579	482	684	607	692	724
	ENSMUSG00000097455.1	Gm26891	4.16508	-0.647223	0.797469	-0.811597	0.417023	0.922668	2	6	8	3	4	2	6
	ENSMUSG00000097462.7	9530026P05Rik	18.2283	0.385362	0.390764	0.986176	0.324047	0.908177	23	20	11	21	23	23	35
	ENSMUSG00000097464.1	Gm26736	17.7489	0.448892	0.575087	0.780564	0.435059	0.923599	2	12	22	25	15	21	9
	ENSMUSG00000097467.2	Gm26737	27.6312	-0.0227508	0.375779	-0.0605431	0.951723	0.995512	30	18	36	29	25	35	29
	ENSMUSG00000097471.8	5830432E09Rik	4.60208	-0.0744192	0.855806	-0.086958	0.930705	0.992233	8	1	8	6	6	3	8
	ENSMUSG00000097472.1	Gm26586	16.7461	-0.502875	0.366841	-1.37083	0.170429	0.854598	28	20	23	21	14	13	24
	ENSMUSG00000097482.2	Gm17634	4.6689	0.180584	0.990012	0.182406	0.855264	0.982847	8	0	6	3	5	12	2
	ENSMUSG00000097487.7	Ptges3l	106.537	-0.321221	0.168324	-1.90835	0.0563458	0.743495	132	93	97	93	100	84	91
	ENSMUSG00000097488.1	4732487G21Rik	47.6387	0.261569	0.264574	0.988644	0.322838	0.908177	55	36	41	32	58	70	68
	ENSMUSG00000097493.3	9930014A18Rik	125.985	-0.40798	0.226553	-1.80081	0.0717323	0.767616	156	117	171	103	124	90	167
	ENSMUSG00000097494.7	4933406C10Rik	46.3276	-0.408619	0.323687	-1.26239	0.206809	0.872977	74	34	41	43	31	54	30
	ENSMUSG00000097503.2	3110045C21Rik	17.5599	-0.220713	0.423428	-0.521253	0.60219	0.946952	22	23	13	12	26	11	23
	ENSMUSG00000097504.1	4930516B21Rik	59.6455	0.0255938	0.213098	0.120103	0.904401	0.989412	51	56	62	65	54	66	62
	ENSMUSG00000097509.1	B230322F03Rik	19.1468	0.556305	0.42931	1.29581	0.19504	0.867077	9	17	12	15	12	23	32
	ENSMUSG00000097515.2	1700040D17Rik	4.11365	-0.390159	0.804563	-0.484933	0.627724	0.950797	5	3	4	6	0	4	3
	ENSMUSG00000097519.2	4930558J18Rik	4.0784	-0.343672	0.735802	-0.467072	0.640449	0.95181	7	3	5	3	4	4	6
	ENSMUSG00000097523.2	1700022N22Rik	14.9427	-0.280603	0.616314	-0.455293	0.648899	0.9528	25	1	24	17	18	13	9
	ENSMUSG00000097527.2	1700112J16Rik	14.7867	-0.0724598	0.452339	-0.160189	0.872732	0.985552	12	15	14	16	12	14	14
	ENSMUSG00000097530.1	Kansl2-ps	156.483	-0.337697	0.198059	-1.70503	0.0881891	0.785299	205	136	193	114	163	129	204
	ENSMUSG00000097533.2	Gm26590	11.6258	-0.151519	0.529253	-0.286289	0.774657	0.973806	9	13	9	7	7	9	18
	ENSMUSG00000097534.3	Gm16675	46.68	-0.0418214	0.289615	-0.144404	0.885182	0.986724	49	50	67	58	52	41	83
	ENSMUSG00000097536.2	2610037D02Rik	5.37154	0.083359	0.63788	0.130681	0.896027	0.987937	5	4	8	4	9	5	8
	ENSMUSG00000097537.2	2610020C07Rik	22.9527	-0.121517	0.349039	-0.348149	0.727729	0.967289	34	19	23	22	24	25	29
	ENSMUSG00000097545.7	Mir124a-1hg	27.1576	0.373597	0.393367	0.94974	0.342244	0.911147	31	24	17	42	23	41	26
	ENSMUSG00000097558.1	Gm26902	8.66436	-0.255421	0.570931	-0.447377	0.654603	0.954525	7	12	9	6	8	11	9
	ENSMUSG00000097561.1	4632411P08Rik	19.4473	-0.520722	0.343659	-1.51523	0.129714	0.835554	21	22	23	18	16	16	16
	ENSMUSG00000097564.2	C430014B12Rik	13.5949	0.302367	0.481966	0.627362	0.530422	0.934694	12	8	12	17	14	14	11
	ENSMUSG00000097571.9	Jpx	92.3727	0.0408682	0.182519	0.223911	0.822826	0.980011	93	78	75	73	84	105	102
	ENSMUSG00000097572.2	Gm26797	38.6877	0.439593	0.345168	1.27356	0.202818	0.870004	38	37	51	55	52	57	84
	ENSMUSG00000097573.2	G730003C15Rik	35.9304	-0.0485685	0.258864	-0.187621	0.851173	0.982847	36	37	33	44	34	30	39
	ENSMUSG00000097574.2	C920006O11Rik	73.1306	0.185451	0.234675	0.790245	0.429385	0.923599	47	68	72	83	63	84	76
	ENSMUSG00000097575.2	Gm26796	20.0224	0.00170388	0.374438	0.00455051	0.996369	0.999048	16	20	26	23	25	21	20
	ENSMUSG00000097576.2	D930030I03Rik	4.08782	-0.309405	0.819905	-0.377366	0.705901	0.964613	7	2	3	3	2	2	7
	ENSMUSG00000097577.2	6230400D17Rik	48.3052	0.10897	0.223216	0.488182	0.625421	0.950797	51	33	44	46	46	50	56
	ENSMUSG00000097583.2	6430590A07Rik	12.1704	0.144423	0.506997	0.28486	0.775751	0.973838	10	10	12	6	11	22	12
	ENSMUSG00000097585.2	E230029C05Rik	15.5788	0.586898	0.422491	1.38914	0.164791	0.851683	7	13	17	17	25	20	18
	ENSMUSG00000097587.2	4930578M01Rik	10.5216	0.96799	0.639694	1.51321	0.130227	0.836393	9	3	8	22	16	12	4
	ENSMUSG00000097589.9	Dleu2	201.126	0.123279	0.150159	0.820991	0.411651	0.922011	250	209	152	206	234	253	262
	ENSMUSG00000097595.2	1500002F19Rik	7.96673	-0.497082	0.61012	-0.814727	0.415228	0.922011	8	13	9	3	7	12	9
	ENSMUSG00000097601.2	Gm26660	67.7818	0.344653	0.232547	1.48208	0.138319	0.838842	56	55	58	80	67	89	71
	ENSMUSG00000097602.2	4930519P11Rik	10.7011	-0.272304	0.584898	-0.465558	0.641532	0.951883	15	4	11	7	10	12	6
	ENSMUSG00000097604.1	Gm17322	10.3459	0.529115	0.601725	0.879329	0.379223	0.914037	4	11	5	10	14	5	13
	ENSMUSG00000097610.2	A930012L18Rik	10.1178	-0.0640066	0.547734	-0.116857	0.906973	0.989786	8	9	12	4	13	14	9
	ENSMUSG00000097613.1	Gm17597	6.07697	0.876425	0.669309	1.30945	0.190383	0.865937	5	4	4	13	7	5	9
	ENSMUSG00000097615.1	Gm2061	447.579	0.413838	0.432319	0.957252	0.33844	0.910173	92	413	414	369	426	460	554
	ENSMUSG00000097616.7	1110019D14Rik	99.7572	-0.142097	0.191252	-0.742979	0.457494	0.924885	95	95	89	74	81	102	108
	ENSMUSG00000097617.2	Gm10687	71.6132	-0.0466345	0.253064	-0.184279	0.853794	0.982847	83	65	51	74	67	72	61
	ENSMUSG00000097620.7	4921514A10Rik	32.2383	0.0517409	0.278695	0.185654	0.852716	0.982847	42	25	34	35	33	39	43
	ENSMUSG00000097622.2	A330033J07Rik	4.26287	-0.729098	0.903282	-0.807166	0.419571	0.923161	14	1	5	5	0	6	6
	ENSMUSG00000097636.8	Mirt1	49.3283	0.312086	0.338833	0.921062	0.357018	0.912415	25	42	42	46	54	49	46
	ENSMUSG00000097637.1	4933417D19Rik	4.90804	-0.991653	0.668967	-1.48237	0.138243	0.838842	8	7	7	4	2	4	6
	ENSMUSG00000097640.7	Gm20033	26.3023	-0.0291537	0.355501	-0.0820073	0.934641	0.993112	26	26	30	36	29	20	30
	ENSMUSG00000097641.2	Gm26865	5.39289	-0.71567	0.744789	-0.960903	0.336601	0.909694	10	3	3	2	3	3	6
	ENSMUSG00000097643.1	A130051J06Rik	12.0078	-0.0210368	0.45742	-0.0459902	0.963318	0.995512	9	14	13	16	13	9	13
	ENSMUSG00000097649.2	Gm10561	44.2156	-0.180694	0.294014	-0.614576	0.538835	0.935044	58	28	41	38	40	35	47
	ENSMUSG00000097654.1	Gm26714	21.0873	-0.310387	0.366607	-0.846649	0.397191	0.91847	17	22	35	14	22	20	31
	ENSMUSG00000097656.1	Gm26712	39.3385	-0.213518	0.368814	-0.578931	0.562636	0.938884	21	40	53	50	28	31	32
	ENSMUSG00000097657.2	Gm7389	20.7043	-0.379057	0.424567	-0.892807	0.37196	0.912415	38	15	17	11	26	15	25
	ENSMUSG00000097668.2	Gm26761	8.7623	-0.0411295	0.607302	-0.067725	0.946005	0.994981	19	5	3	10	10	6	11
	ENSMUSG00000097675.2	1700101I11Rik	8.67632	0.718909	0.676149	1.06324	0.287673	0.899249	5	3	7	9	10	10	6
	ENSMUSG00000097680.1	Gm26642	108.775	-0.0877649	0.160034	-0.548413	0.583408	0.943748	117	118	122	133	109	113	127
	ENSMUSG00000097684.1	Gm26645	7.53848	0.487864	0.628635	0.776069	0.437708	0.923599	10	4	5	13	7	5	13
	ENSMUSG00000097690.2	4930505N22Rik	7.35666	-0.452992	0.556051	-0.81466	0.415267	0.922011	10	12	7	4	6	8	13
	ENSMUSG00000097691.1	9030616G12Rik	17.5595	0.127506	0.413704	0.308206	0.757925	0.971444	13	15	13	12	26	15	11
	ENSMUSG00000097692.2	A230060F14Rik	14.2763	-0.242663	0.4941	-0.49112	0.623341	0.950797	21	13	9	15	15	15	6
	ENSMUSG00000097697.2	4833412C05Rik	46.8835	-0.20642	0.306086	-0.674386	0.500066	0.930494	78	33	27	46	39	41	43
	ENSMUSG00000097699.2	5430400D12Rik	9.563	0.295697	0.521799	0.566688	0.570926	0.941109	9	7	9	13	11	7	13
	ENSMUSG00000097706.1	E030037K01Rik	5.91371	0.7133	0.798938	0.89281	0.371959	0.912415	3	0	8	4	4	10	8
	ENSMUSG00000097709.8	2810429I04Rik	4.03607	1.40056	0.888207	1.57684	0.114832	0.81937	3	1	1	4	5	3	7
	ENSMUSG00000097715.2	Gpr137b-ps	158.02	0.0165117	0.150316	0.109847	0.912531	0.990702	214	128	142	168	171	169	191
	ENSMUSG00000097726.7	9530036O11Rik	19.0515	-0.125594	0.348308	-0.360584	0.718411	0.966338	20	24	21	20	25	15	26
	ENSMUSG00000097727.8	F630040K05Rik	9.80378	0.158677	0.499057	0.317955	0.750519	0.970974	11	10	6	10	10	15	8
	ENSMUSG00000097729.2	2310015A10Rik	180.36	0.116793	0.201666	0.57914	0.562495	0.938884	157	170	134	193	165	181	177
	ENSMUSG00000097730.3	Gm26588	8.41707	-0.0658285	0.580363	-0.113427	0.909692	0.990576	8	12	4	11	6	7	9
	ENSMUSG00000097743.1	Gm16973	136.514	-0.0737063	0.189355	-0.389249	0.697092	0.963799	159	148	103	129	129	145	157
	ENSMUSG00000097746.2	Gm6225	17.3191	0.276182	0.427798	0.64559	0.518545	0.93291	14	14	12	9	14	17	31
	ENSMUSG00000097748.1	Gm26533	25.0369	1.84375	1.09629	1.68182	0.0926045	0.793547	20	0	10	53	32	32	30
	ENSMUSG00000097750.2	Gm4673	180.985	-0.194703	0.16192	-1.20246	0.229185	0.886927	228	196	187	168	212	179	207
	ENSMUSG00000097754.1	Ptgs2os2	15.5452	0.834694	0.488196	1.70975	0.0873113	0.785072	17	5	10	17	18	26	20
	ENSMUSG00000097755.2	2010110K18Rik	9.67534	-0.102353	0.544925	-0.187829	0.851011	0.982847	12	5	11	6	6	8	18
	ENSMUSG00000097756.2	A730056A06Rik	25.7063	-0.396628	0.373749	-1.06121	0.288592	0.899249	34	34	23	18	22	39	20
	ENSMUSG00000097760.2	6030442K20Rik	8.0894	0.116563	0.55483	0.210088	0.833599	0.98123	6	11	6	7	7	14	8
	ENSMUSG00000097762.1	4732463B04Rik	19.2789	-0.203656	0.44907	-0.453507	0.650184	0.953094	7	30	21	18	17	14	25
	ENSMUSG00000097763.1	Gm26636	5.75825	-0.566687	0.692903	-0.817844	0.413446	0.922011	5	10	8	9	7	4	2
	ENSMUSG00000097766.1	5730420D15Rik	5.62167	1.15803	0.795907	1.45498	0.145676	0.841135	6	1	1	9	6	5	5
	ENSMUSG00000097767.8	Miat	125.928	0.317142	0.258275	1.22792	0.219475	0.881452	90	108	91	135	112	104	171
	ENSMUSG00000097768.2	2310043M15Rik	40.9476	-0.403054	0.274916	-1.4661	0.142621	0.84086	52	48	36	25	37	36	51
	ENSMUSG00000097772.7	5430416N02Rik	66.5222	-0.0517841	0.219681	-0.235724	0.813647	0.978997	79	67	56	59	63	71	88
	ENSMUSG00000097773.1	Gm10614	8.5779	-0.441567	0.548385	-0.805213	0.420697	0.923599	13	10	8	6	9	6	12
	ENSMUSG00000097777.7	Gm16794	26.3401	0.835697	0.350849	2.38193	0.0172223	0.606197	24	11	18	18	42	35	41
	ENSMUSG00000097779.2	4833407H14Rik	165.298	0.20178	0.27396	0.736531	0.461408	0.92507	98	86	159	131	115	200	117
	ENSMUSG00000097781.1	9330136K24Rik	4.83354	0.0256128	0.770471	0.033243	0.973481	0.996205	3	5	4	1	5	4	8
	ENSMUSG00000097784.1	A430105J06Rik	12.5785	0.383009	0.467133	0.819915	0.412264	0.922011	9	15	7	16	13	17	12
	ENSMUSG00000097785.2	B230217O12Rik	13.9065	-0.202988	0.423037	-0.479835	0.631345	0.950797	24	14	10	19	14	14	12
	ENSMUSG00000097787.2	2700046G09Rik	57.164	-0.214732	0.222519	-0.965005	0.334542	0.909694	49	60	62	59	47	49	57
	ENSMUSG00000097789.2	Gm2115	516.38	0.274454	0.181158	1.515	0.129772	0.835655	351	473	485	556	617	476	639
	ENSMUSG00000097792.2	Gm27042	29.1714	-0.235382	0.328293	-0.716987	0.473382	0.925679	40	35	23	22	30	32	36
	ENSMUSG00000097793.1	Gm17259	32.7843	0.34729	0.29709	1.16897	0.242414	0.888651	28	21	27	27	32	30	51
	ENSMUSG00000097794.2	Gm2990	4.45388	-0.706095	0.923555	-0.76454	0.444546	0.923599	12	4	2	9	3	2	1
	ENSMUSG00000097797.6	Gm26901	25.2386	-0.190633	0.362041	-0.526553	0.598504	0.945202	30	29	18	24	27	28	17
	ENSMUSG00000097804.1	Gm16685	4.97328	0.394805	0.689211	0.572837	0.566755	0.939774	4	7	3	7	3	5	12
	ENSMUSG00000097806.3	Gm6556	4.32801	-0.828512	0.729744	-1.13535	0.25623	0.890307	9	5	8	1	4	6	7
	ENSMUSG00000097814.5	Panct2	63.9424	0.015542	0.295946	0.0525164	0.958117	0.995512	68	56	63	43	62	64	107
	ENSMUSG00000097816.1	Gm26811	16.665	0.287185	0.482818	0.594809	0.551971	0.936022	19	6	12	5	21	17	22
	ENSMUSG00000097819.1	Gm26813	14.4478	-0.259725	0.473795	-0.548181	0.583568	0.943748	20	24	10	18	18	19	9
	ENSMUSG00000097820.3	E530011L22Rik	154.277	0.28144	0.369501	0.761677	0.446253	0.923599	137	162	132	286	128	214	108
	ENSMUSG00000097823.2	Gm16701	20.6607	0.624239	0.386672	1.61439	0.106443	0.813982	15	16	12	28	27	25	14
	ENSMUSG00000097825.5	9630001P10Rik	6.07127	0.0202844	0.673622	0.0301125	0.975977	0.996231	5	5	7	4	4	9	8
	ENSMUSG00000097827.1	5330439K02Rik	4.48807	0.240258	0.766125	0.313602	0.753823	0.971304	3	3	4	5	2	5	5
	ENSMUSG00000097828.2	6430562O15Rik	26.6582	0.202194	0.372256	0.543159	0.587021	0.944394	30	13	29	38	21	24	35
	ENSMUSG00000097832.1	Gm26912	9.68968	-0.571302	0.508345	-1.12385	0.261078	0.890962	14	11	8	5	9	8	10
	ENSMUSG00000097833.1	Gm5976	3.85128	-0.0175614	0.876488	-0.0200362	0.984015	0.998292	5	3	4	1	7	5	4
	ENSMUSG00000097835.1	Gm26910	13.006	0.221991	0.455858	0.486974	0.626277	0.950797	8	10	15	12	17	17	9
	ENSMUSG00000097836.1	Gm26903	9.8878	0.535606	0.528018	1.01437	0.310405	0.905442	10	9	4	12	9	12	15
	ENSMUSG00000097842.2	9330104G04Rik	27.062	-0.0500513	0.328484	-0.152371	0.878895	0.985926	32	30	23	32	31	30	24
	ENSMUSG00000097850.2	Mir205hg	15.3713	-0.304526	0.469447	-0.648692	0.516537	0.93228	11	27	15	21	16	9	16
	ENSMUSG00000097854.1	Gm26602	109.418	-0.474682	0.226164	-2.09884	0.0358312	0.691244	171	117	107	110	95	92	108
	ENSMUSG00000097855.8	A930007I19Rik	7.82961	-0.181552	0.550994	-0.329498	0.741779	0.969239	7	13	5	7	9	6	10
	ENSMUSG00000097858.2	9530052C20Rik	4.02674	-1.04745	0.827308	-1.26609	0.20548	0.871602	8	6	3	0	2	5	5
	ENSMUSG00000097863.1	1010001B22Rik	10.3004	0.512407	0.491729	1.04205	0.297388	0.900868	7	9	8	15	12	11	11
	ENSMUSG00000097875.2	Gm26704	5.36889	0.030629	0.792696	0.038639	0.969178	0.995629	11	8	2	4	12	4	11
	ENSMUSG00000097876.1	Gm16892	17.9004	0.0140583	0.428287	0.0328244	0.973815	0.996205	26	10	20	10	24	14	34
	ENSMUSG00000097877.2	Gm26703	6.48403	0.0809891	0.612787	0.132165	0.894854	0.987864	8	6	5	4	7	9	9
	ENSMUSG00000097885.7	5031434O11Rik	151.62	0.443693	0.157649	2.81444	0.00488617	0.496349	103	125	145	170	190	155	218
	ENSMUSG00000097886.2	Gsg1l2	6.06444	0.187675	0.707534	0.265252	0.790815	0.975548	3	4	6	6	8	5	2
	ENSMUSG00000097887.2	Gm26542	9.81059	-0.118998	0.48893	-0.243386	0.807707	0.978531	9	9	7	9	9	7	8
	ENSMUSG00000097888.2	Gm26682	7.14822	-0.811497	0.72363	-1.12142	0.262107	0.890962	10	17	1	6	5	7	5
	ENSMUSG00000097890.2	4930547M16Rik	9.36654	0.0224218	0.503839	0.0445019	0.964504	0.995512	9	9	10	7	9	14	11
	ENSMUSG00000097891.1	Gm3650	100.715	0.456573	0.189821	2.40529	0.0161598	0.606197	74	72	61	80	104	123	101
	ENSMUSG00000097892.2	Gm26801	4.09047	-0.51275	0.808344	-0.634322	0.525871	0.933972	3	7	6	6	3	5	2
	ENSMUSG00000097893.8	1700034P13Rik	6.79909	0.116689	0.616149	0.189384	0.849792	0.982847	6	8	5	8	4	6	12
	ENSMUSG00000097906.1	Gm9625	1052.44	-0.116196	0.131202	-0.885627	0.375819	0.914037	1177	974	1002	1086	954	1052	1061
	ENSMUSG00000097908.7	4933404O12Rik	139.143	0.194965	0.271835	0.717218	0.47324	0.925679	165	99	123	166	109	215	137
	ENSMUSG00000097910.2	5033428I22Rik	38.1234	0.383114	0.337289	1.13586	0.256014	0.890307	35	35	25	42	48	48	39
	ENSMUSG00000097915.2	A330009N23Rik	13.1708	-0.201126	0.513784	-0.39146	0.695457	0.963041	10	13	18	20	12	6	13
	ENSMUSG00000097924.2	A730020E08Rik	25.524	0.188278	0.330177	0.570234	0.568519	0.940459	18	28	28	28	28	31	35
	ENSMUSG00000097934.1	6720483E21Rik	3.9177	-0.530631	0.829556	-0.639657	0.522396	0.932918	3	6	4	5	3	1	4
	ENSMUSG00000097944.1	A130014A01Rik	116.238	-0.00845763	0.177054	-0.0477686	0.961901	0.995512	107	99	144	98	129	139	135
	ENSMUSG00000097960.1	A330074K22Rik	15.3876	-0.404678	0.480941	-0.841429	0.400108	0.920355	13	16	20	5	13	8	29
	ENSMUSG00000097961.1	Gm27000	61.0036	-0.592506	0.393386	-1.50617	0.132024	0.836393	144	56	55	68	38	62	71
	ENSMUSG00000097971.3	Gm26917	3311.61	0.0217308	0.234709	0.0925862	0.926232	0.991745	2895	4025	3697	4542	3816	4285	2673
	ENSMUSG00000097972.1	Scgb2b15	40.6833	0.603479	0.430478	1.40188	0.160951	0.849129	12	34	30	34	58	32	44
	ENSMUSG00000097974.1	Gm10605	18.8584	0.931198	0.432792	2.15161	0.0314284	0.673001	7	11	17	31	19	29	16
	ENSMUSG00000097979.2	Gm4691	3.80791	-0.571838	0.933941	-0.612285	0.540349	0.935044	7	9	1	9	4	1	2
	ENSMUSG00000097990.1	Gm19557	10.9854	-0.0805616	0.496081	-0.162396	0.870994	0.98554	8	11	15	17	12	6	11
	ENSMUSG00000097993.7	Ptprv	9.93203	-0.284763	0.515593	-0.552301	0.580742	0.94356	15	13	11	7	17	10	12
	ENSMUSG00000097994.1	Gm26982	68.6545	0.0922232	0.218646	0.421793	0.673176	0.958593	62	57	72	64	76	91	60
	ENSMUSG00000097997.1	Gm27017	3.93673	0.377658	0.863165	0.437528	0.661729	0.955804	6	1	3	1	3	5	10
	ENSMUSG00000098009.1	Gm5597	53.5648	0.302676	0.387941	0.780212	0.435266	0.923599	68	17	63	37	72	50	105
	ENSMUSG00000098021.2	Gm9522	8.30271	1.41756	1.00565	1.4096	0.158658	0.847908	9	6	1	23	15	0	23
	ENSMUSG00000098022.7	Zfp82	56.5313	-0.0300793	0.298995	-0.100601	0.919867	0.991745	63	45	47	55	46	49	68
	ENSMUSG00000098024.1	Gm27003	9.18242	0.0371978	0.537332	0.0692269	0.944809	0.994981	10	11	8	18	10	8	6
	ENSMUSG00000098037.1	Gm7765	5.06726	-0.746814	0.664686	-1.12356	0.2612	0.890962	5	10	6	7	2	5	4
	ENSMUSG00000098041.1	Gm26981	19.8519	0.817058	0.400651	2.03932	0.0414177	0.698247	17	11	12	22	18	34	27
	ENSMUSG00000098055.1	Gm26947	3.59559	-0.215864	0.876434	-0.246298	0.805451	0.978377	1	8	8	7	8	3	3
	ENSMUSG00000098066.2	Gm26944	5.47156	0.66226	0.674319	0.982117	0.326042	0.908456	6	3	5	9	6	4	13
	ENSMUSG00000098090.8	2700099C18Rik	71.1682	-0.112253	0.238105	-0.471444	0.637324	0.95145	74	61	64	67	48	68	82
	ENSMUSG00000098094.7	Scgb2b17	48.197	0.499136	0.406367	1.22829	0.219339	0.881452	18	38	41	41	58	48	52
	ENSMUSG00000098098.7	Bvht	234.899	-0.188067	0.286993	-0.6553	0.512274	0.931142	252	318	217	378	171	225	206
	ENSMUSG00000098104.1	Gm6085	81.4272	-0.0816495	0.199297	-0.409688	0.682035	0.959957	97	78	80	90	80	83	92
	ENSMUSG00000098111.1	Gm4654	4.67058	-0.107514	0.841663	-0.12774	0.898355	0.988615	5	5	3	9	2	3	3
	ENSMUSG00000098112.8	Bin2	56.8123	0.289056	0.290351	0.995538	0.319475	0.908177	39	56	74	96	77	65	56
	ENSMUSG00000098120.1	Gm5914	6.09381	-0.394934	0.826902	-0.477607	0.63293	0.950797	8	9	4	11	3	0	9
	ENSMUSG00000098123.1	Gm4518	4.72871	-0.547214	0.684682	-0.799224	0.42416	0.923599	5	8	9	6	3	4	9
	ENSMUSG00000098132.1	Rassf10	154.897	0.366044	0.371949	0.984124	0.325055	0.908352	77	101	208	132	197	246	139
	ENSMUSG00000098134.1	Rnf113a2	281.595	-0.132013	0.107532	-1.22766	0.219574	0.881452	329	269	302	283	286	288	321
	ENSMUSG00000098176.2	Ccdc166	198.242	-0.0114986	0.152446	-0.0754273	0.939875	0.993792	197	204	175	205	195	227	191
	ENSMUSG00000098178.1	Gm42418	8514.61	0.132897	0.221353	0.600387	0.548248	0.935868	6392	10170	7809	12049	9486	9338	7209
	ENSMUSG00000098183.1	Gm27010	8.18974	-0.738246	0.577794	-1.2777	0.201356	0.869957	12	9	12	3	6	6	14
	ENSMUSG00000098184.1	Gm27011	5.5167	-0.25464	0.622432	-0.409105	0.682462	0.959957	4	8	7	6	6	5	6
	ENSMUSG00000098188.1	Sowahc	912.26	0.120211	0.158397	0.758925	0.447898	0.924164	899	811	842	595	1045	1110	1280
	ENSMUSG00000098196.1	Gm26964	9.12012	-2.2429	2.34262	-0.957433	0.338349	0.910173	0	32	29	0	12	4	3
	ENSMUSG00000098198.1	Gm9169	9.23307	-0.274745	0.543262	-0.505731	0.613045	0.949347	17	16	4	9	13	9	13
	ENSMUSG00000098206.1	A430106G13Rik	11.768	0.157855	0.559866	0.281952	0.777981	0.973867	10	22	6	19	10	11	22
	ENSMUSG00000098207.1	Arl14	504.434	0.289048	0.195268	1.48026	0.138804	0.838842	370	402	565	430	591	745	590
	ENSMUSG00000098208.1	Gm8349	5.47284	0.42908	0.934917	0.45895	0.64627	0.951883	1	2	6	8	3	5	1
	ENSMUSG00000098234.7	Snhg6	231.872	0.033948	0.162557	0.208838	0.834575	0.98123	195	208	200	250	204	234	193
	ENSMUSG00000098248.1	Gm27222	4.48736	0.345536	0.925006	0.37355	0.708739	0.964635	7	3	4	9	7	3	6
	ENSMUSG00000098269.1	Mir8094	3.82844	0.319628	0.830886	0.384683	0.700472	0.964537	3	5	3	5	2	6	7
	ENSMUSG00000098270.1	Gm27221	4.59945	0.50513	0.792788	0.637157	0.524023	0.933538	4	4	1	8	3	5	2
	ENSMUSG00000098274.7	Rpl24	5983.7	-0.138888	0.167775	-0.827821	0.407772	0.921305	5419	6312	5779	7071	4840	5634	5126
	ENSMUSG00000098292.1	Gm27194	7.92	0.246219	0.589836	0.417436	0.676359	0.958593	9	1	9	7	11	6	8
	ENSMUSG00000098306.9	Gm28040	107.854	0.0289609	0.406335	0.0712733	0.94318	0.994317	54	117	94	152	117	41	75
	ENSMUSG00000098318.7	Lockd	56.3926	-0.545885	0.275309	-1.98281	0.0473884	0.717214	65	68	58	63	27	42	56
	ENSMUSG00000098322.1	5830468F06Rik	7.41621	-0.0934932	0.613762	-0.152328	0.878928	0.985926	6	4	7	2	7	7	7
	ENSMUSG00000098332.2	2310009A05Rik	244.393	-0.143476	0.129729	-1.10597	0.268741	0.892599	247	225	206	184	203	244	253
	ENSMUSG00000098369.6	Gm2274	285.695	-0.273471	0.207578	-1.31744	0.187692	0.865054	406	248	408	294	379	247	332
	ENSMUSG00000098374.1	Gm28043	338.68	0.205844	0.231682	0.888476	0.374285	0.914037	297	316	325	346	403	259	569
	ENSMUSG00000098404.1	Mrip-ps	271.858	-0.071364	0.214898	-0.332083	0.739827	0.969239	318	248	286	192	298	244	449
	ENSMUSG00000098447.2	Gm27184	5.78773	-0.574759	0.811475	-0.708288	0.478766	0.925679	7	9	8	2	14	4	3
	ENSMUSG00000098449.1	Gm7467	10.7775	-0.422817	0.474864	-0.890396	0.373253	0.913506	9	18	13	10	13	11	9
	ENSMUSG00000098488.7	Pla2g4b	62.8193	-0.0320229	0.340252	-0.0941154	0.925017	0.991745	51	41	61	24	45	68	82
	ENSMUSG00000098506.2	Phf20-ps	3.56456	0.539058	0.987448	0.545911	0.585127	0.944047	4	0	4	0	3	6	8
	ENSMUSG00000098543.1	Gm27533	6.41995	-6.3513	1.44186	-4.40492	1.05822e-05	0.0486829	23	22	24	0	0	1	0
	ENSMUSG00000098552.1	Gm27217	5.54117	-0.166373	0.714405	-0.232884	0.815851	0.979056	5	6	3	6	2	4	6
	ENSMUSG00000098557.1	Kctd12	1241.16	0.19682	0.188121	1.04624	0.295448	0.900842	1176	1278	996	884	1400	1437	2075
	ENSMUSG00000098559.1	Gm15013	7.04649	0.444709	0.674576	0.659242	0.509741	0.931142	9	1	4	3	8	10	6
	ENSMUSG00000098573.1	Gm27232	9.86594	-1.21685	1.13526	-1.07187	0.283779	0.899249	17	10	26	0	23	0	10
	ENSMUSG00000098609.1	Anxa11os	16.6404	-0.409953	0.376318	-1.08938	0.275987	0.896145	21	21	21	18	17	16	17
	ENSMUSG00000098620.1	Gm27209	8.26919	0.757063	0.645566	1.17271	0.240912	0.887942	3	2	12	14	9	8	10
	ENSMUSG00000098650.1	Gm28048	958.435	0.483857	0.213524	2.26606	0.023448	0.642992	817	696	614	895	804	1497	1067
	ENSMUSG00000098678.1	Mroh6	9.98894	0.522897	0.565077	0.925355	0.354781	0.912415	8	5	11	6	7	21	16
	ENSMUSG00000098692.1	Gm28041	3.80558	0.158061	0.872343	0.181191	0.856218	0.982847	4	2	4	2	4	6	4
	ENSMUSG00000098702.1	1500015A07Rik	126.865	0.144278	0.185582	0.777437	0.436901	0.923599	95	120	120	124	120	147	143
	ENSMUSG00000098789.7	Jmjd7	107.559	-0.19608	0.164196	-1.19418	0.232407	0.887942	118	109	103	104	100	92	118
	ENSMUSG00000098793.1	Gm27286	4.78302	-0.563208	0.836056	-0.673648	0.500535	0.930494	10	8	3	5	4	9	2
	ENSMUSG00000098814.2	Igkv19-93	214.999	-0.137204	0.595949	-0.230228	0.817914	0.979056	261	179	201	96	225	385	119
	ENSMUSG00000098895.1	Gm21013	5.88732	0.769629	0.715384	1.07583	0.282005	0.899249	3	6	2	8	8	4	7
	ENSMUSG00000098900.2	Gm18190	5.83693	0.423329	0.702477	0.602623	0.546759	0.935868	5	5	4	5	8	7	7
	ENSMUSG00000098905.2	Zfp953	124.533	0.260457	0.248534	1.04797	0.294651	0.900739	103	109	109	62	143	177	179
	ENSMUSG00000098912.7	1500004A13Rik	259.432	0.247086	0.13442	1.83816	0.0660389	0.755007	308	201	241	331	271	306	365
	ENSMUSG00000098923.1	Tmem185b	455.279	0.0779408	0.115652	0.673924	0.50036	0.930494	416	426	471	447	457	571	518
	ENSMUSG00000098934.1	Gm18853	8.22735	-0.0115544	1.22366	-0.00944243	0.992466	0.998899	0	20	12	13	13	8	13
	ENSMUSG00000098943.1	Rnu3b1	86.7714	-0.560185	0.398655	-1.40518	0.159966	0.848373	85	132	86	127	48	62	54
	ENSMUSG00000098950.7	Gm28036	312.579	-0.296971	0.567282	-0.523497	0.600628	0.946076	469	188	449	58	448	263	551
	ENSMUSG00000098973.1	Mir6236	12.5047	-1.06668	0.872741	-1.22222	0.221626	0.882097	8	48	14	28	4	14	1
	ENSMUSG00000098975.7	Gm27177	242.686	0.275211	0.279388	0.98505	0.324599	0.908257	186	234	139	343	162	224	237
	ENSMUSG00000098985.1	Gm27219	31.9137	-0.124531	0.323599	-0.38483	0.700363	0.964537	44	30	23	37	24	31	35
	ENSMUSG00000098986.1	Gm28006	13.9988	-0.0863359	0.474858	-0.181814	0.855729	0.982847	17	19	14	23	18	12	14
	ENSMUSG00000099009.1	Rdh16f1	205	0.0103425	0.214311	0.0482596	0.961509	0.995512	133	179	257	173	208	234	213
	ENSMUSG00000099021.1	Rn7s1	356.556	-2.33624	0.601089	-3.88667	0.000101628	0.0917975	251	1471	741	73	329	191	122
	ENSMUSG00000099027.1	Gm27176	4.59945	0.50513	0.792788	0.637157	0.524023	0.933538	4	4	1	8	3	5	2
	ENSMUSG00000099032.2	Tcf24	39.594	0.650491	0.441222	1.47429	0.140402	0.839983	5	32	41	32	46	57	44
	ENSMUSG00000099034.7	2810039B14Rik	64.8017	0.0785592	0.195256	0.40234	0.687434	0.961171	67	52	62	63	76	63	72
	ENSMUSG00000099041.1	Gm28035	48.4705	-0.29496	0.51832	-0.56907	0.569309	0.940676	82	56	48	26	68	28	101
	ENSMUSG00000099083.7	Atf7	992.076	0.280195	0.11645	2.40613	0.0161225	0.606197	894	832	798	954	1043	1069	1362
	ENSMUSG00000099094.1	Gm19569	20.4864	0.284336	0.377793	0.752624	0.451676	0.924711	14	17	15	24	22	18	16
	ENSMUSG00000099098.4	1110035H17Rik	68.1866	0.0178659	0.237138	0.0753398	0.939944	0.993792	77	69	58	77	74	74	70
	ENSMUSG00000099112.1	Gm27406	8.18106	-0.851019	0.5688	-1.49617	0.134611	0.837861	10	18	12	8	13	3	8
	ENSMUSG00000099137.1	Gm10603	11.0139	0.840541	0.541472	1.55232	0.120585	0.826238	7	6	8	19	15	12	7
	ENSMUSG00000099241.2	Gm18852	7.06863	0.979684	1.93375	0.506623	0.612419	0.949347	15	0	0	0	7	16	19
	ENSMUSG00000099250.1	Rn7s2	513.518	-0.258186	0.911782	-0.283166	0.777049	0.973867	251	1471	741	2200	329	191	122
	ENSMUSG00000099276.1	Gm27228	20.401	-0.0822662	0.393696	-0.208958	0.834481	0.98123	25	22	21	22	35	20	14
	ENSMUSG00000099291.1	Rnu3b3	86.7714	-0.560185	0.398655	-1.40518	0.159966	0.848373	85	132	86	127	48	62	54
	ENSMUSG00000099338.1	2810030D12Rik	137.156	0.401525	0.199502	2.01264	0.0441525	0.704425	139	104	107	141	143	183	198
	ENSMUSG00000099342.1	Gm18180	6.40387	-0.179053	0.887951	-0.201648	0.840192	0.981981	12	0	8	3	10	4	8
	ENSMUSG00000099354.6	1700124L16Rik	5.0115	-0.497518	0.75848	-0.65594	0.511862	0.931142	9	6	6	4	11	3	3
	ENSMUSG00000099364.1	5730419F03Rik	75.7121	0.127323	0.394518	0.32273	0.7469	0.970471	40	67	104	48	74	132	81
	ENSMUSG00000099375.1	Gm28187	3.96508	0.623308	0.882535	0.70627	0.48002	0.925679	1	3	5	4	4	8	4
	ENSMUSG00000099377.1	Gm6159	23.1349	-0.470569	0.313329	-1.50183	0.13314	0.837444	29	34	24	17	18	26	30
	ENSMUSG00000099397.1	Gm7809	93.3831	-0.715808	0.175403	-4.08094	4.48532e-05	0.063666	149	106	113	70	77	76	99
	ENSMUSG00000099398.1	Ms4a14	26.3272	-0.341139	0.406994	-0.838193	0.401922	0.920517	40	27	37	17	32	37	32
	ENSMUSG00000099413.1	Gm17767	7.81498	0.854625	0.567274	1.50655	0.131927	0.836393	5	5	6	7	10	10	15
	ENSMUSG00000099474.1	1700097N02Rik	27.1017	-0.356085	0.296853	-1.19953	0.230321	0.887502	32	37	29	32	23	26	29
	ENSMUSG00000099478.1	Gm28370	150.54	0.261813	0.200716	1.3044	0.192098	0.865937	172	128	107	157	133	180	234
	ENSMUSG00000099481.6	Xndc1	343.33	0.0567867	0.109499	0.518606	0.604036	0.947387	372	316	338	361	337	370	469
	ENSMUSG00000099492.1	Gm5525	86.5497	0.138085	0.169905	0.812718	0.41638	0.922133	81	70	83	88	81	99	102
	ENSMUSG00000099517.2	Hist1h3g	5.59281	-0.32831	0.669714	-0.490224	0.623976	0.950797	4	5	9	3	3	6	9
	ENSMUSG00000099519.1	Gm29253	46.599	-0.362941	0.419738	-0.864685	0.387212	0.915115	32	45	44	42	16	30	49
	ENSMUSG00000099521.1	Gm28309	38.1036	0.51048	0.511246	0.998502	0.318036	0.907605	4	57	31	56	45	39	53
	ENSMUSG00000099556.1	Gm28857	5.5291	0.970972	0.798265	1.21635	0.22385	0.883542	3	3	4	4	12	7	5
	ENSMUSG00000099564.2	Gm28729	29.1492	0.466629	0.440456	1.05942	0.289408	0.899249	7	33	22	29	35	29	32
	ENSMUSG00000099583.2	Hist1h3d	27.8152	-0.515527	0.384153	-1.34198	0.179601	0.859688	37	28	19	19	25	18	22
	ENSMUSG00000099609.1	Gm29008	66.7404	0.0768999	0.256178	0.300181	0.764039	0.972665	56	66	65	72	83	67	60
	ENSMUSG00000099631.1	Gm8641	4.16644	0.0836883	0.856102	0.097755	0.922127	0.991745	4	4	2	2	8	4	1
	ENSMUSG00000099632.1	2900093K20Rik	40.6888	0.156672	0.262773	0.596225	0.551025	0.936022	32	39	31	52	36	34	41
	ENSMUSG00000099634.1	Gm29462	11.8733	-0.292112	0.416749	-0.70093	0.483347	0.926124	12	17	16	12	15	12	14
	ENSMUSG00000099647.1	Gm5776	77.3427	-0.32718	0.260502	-1.25596	0.20913	0.87509	71	90	103	104	69	54	74
	ENSMUSG00000099655.2	2310034G01Rik	78.9024	0.011936	0.20644	0.0578184	0.953893	0.995512	68	80	73	84	91	73	71
	ENSMUSG00000099662.1	Ppp1r2-ps2	58.4453	0.089676	0.240296	0.37319	0.709007	0.964635	58	56	59	45	87	63	70
	ENSMUSG00000099663.1	Gm29201	4.32302	0.213956	0.833847	0.256589	0.797496	0.976418	2	5	2	2	7	4	2
	ENSMUSG00000099681.1	1700052K11Rik	107.748	-0.105688	0.172449	-0.612864	0.539967	0.935044	116	93	110	107	90	114	114
	ENSMUSG00000099689.6	Zfp383	103.402	0.0653794	0.174458	0.374758	0.707841	0.964635	102	95	109	82	125	111	145
	ENSMUSG00000099708.1	Gm29361	6.14209	-0.231444	0.629255	-0.367806	0.713018	0.966033	6	11	7	6	5	7	12
	ENSMUSG00000099757.1	BE692007	17.7792	0.504423	0.442997	1.13866	0.254845	0.890307	23	9	16	16	18	40	23
	ENSMUSG00000099759.1	1700030C10Rik	88.9272	-0.0405795	0.214346	-0.189318	0.849844	0.982847	66	104	113	90	108	101	98
	ENSMUSG00000099760.1	Gm28800	7.75116	0.558718	0.623571	0.895998	0.370254	0.912415	9	6	2	10	8	5	13
	ENSMUSG00000099764.1	Rps10-ps2	1918.58	-0.0609903	0.145183	-0.420091	0.674419	0.958593	1849	1807	1681	2105	1643	1783	1766
	ENSMUSG00000099779.1	Gm8228	57.7287	0.0312935	0.226339	0.138259	0.890035	0.987054	60	61	40	56	55	56	70
	ENSMUSG00000099804.1	Gm28497	12.4935	0.957044	0.581714	1.64521	0.0999256	0.806941	8	4	5	6	6	17	19
	ENSMUSG00000099825.1	1810012K16Rik	3.90811	1.53957	0.866215	1.77735	0.0755104	0.776678	2	2	2	8	5	5	7
	ENSMUSG00000099835.1	Gm29668	7.19752	-0.258334	0.71593	-0.360837	0.718221	0.966338	6	17	4	17	6	5	4
	ENSMUSG00000099843.1	Gm7160	62.5009	0.0992515	0.249652	0.39756	0.690955	0.961224	61	78	49	74	54	60	105
	ENSMUSG00000099858.1	Gm6652	294.282	-0.158866	0.177699	-0.894017	0.371313	0.912415	306	303	343	252	327	266	390
	ENSMUSG00000099875.1	Rbm3-ps	209.326	-0.108015	0.149359	-0.72319	0.469563	0.92531	240	232	232	235	213	195	300
	ENSMUSG00000099881.1	2810013P06Rik	613.548	0.122102	0.119705	1.02003	0.307716	0.905442	549	541	561	672	619	602	684
	ENSMUSG00000099902.1	Gm12115	13.3571	-0.362022	0.45216	-0.80065	0.423334	0.923599	11	15	14	11	12	8	14
	ENSMUSG00000099913.1	Gm28551	5.99821	0.390165	1.44225	0.270525	0.786757	0.97503	0	17	0	0	7	19	8
	ENSMUSG00000099923.2	1700105P06Rik	8.66071	-0.270408	0.649534	-0.41631	0.677183	0.95877	8	13	11	17	13	6	1
	ENSMUSG00000099927.1	Gm8226	3942.66	-0.188205	0.133169	-1.41328	0.157574	0.846992	3671	3614	3898	3969	2909	3271	3938
	ENSMUSG00000099931.1	Gm29358	4.38788	0.277067	1.23415	0.2245	0.822368	0.97992	1	1	5	0	0	4	9
	ENSMUSG00000099937.1	Gm28872	4.12315	0.686725	0.944448	0.727118	0.467154	0.92507	1	1	5	7	1	5	3
	ENSMUSG00000099950.1	9130227L01Rik	18.486	0.585633	0.582149	1.00598	0.314423	0.90553	21	3	18	7	23	35	25
	ENSMUSG00000099966.1	2810402E24Rik	230.043	0.0272273	0.119538	0.227771	0.819824	0.979246	244	199	195	210	229	229	266
	ENSMUSG00000099974.1	Bcl2a1d	23.0972	0.970501	0.338303	2.86873	0.00412119	0.485695	14	18	15	39	28	33	32
	ENSMUSG00000099980.1	Gm5619	7.63531	0.216649	0.723427	0.299476	0.764577	0.972693	1	11	9	13	4	5	14
	ENSMUSG00000099988.7	1700054A03Rik	12.7982	-0.106149	0.47074	-0.225495	0.821594	0.97986	8	14	11	11	11	14	8
	ENSMUSG00000099997.1	Tubb4b-ps2	30.3753	-0.457141	0.318962	-1.43321	0.151796	0.846205	41	50	35	24	42	26	41
	ENSMUSG00000099998.1	Gm6501	93.0781	-0.198952	0.289236	-0.687853	0.491545	0.927811	128	68	110	42	119	91	134
	ENSMUSG00000100005.7	B130024G19Rik	21.3154	-0.413284	0.343424	-1.20342	0.228812	0.886692	32	26	18	16	20	23	23
	ENSMUSG00000100017.2	2410022M11Rik	109.748	-0.0263265	0.21176	-0.124322	0.90106	0.988783	96	118	116	136	114	121	91
	ENSMUSG00000100018.1	Gm7776	14.0728	-0.382247	0.439714	-0.869309	0.384678	0.915115	14	26	17	21	14	12	16
	ENSMUSG00000100022.2	Gm29590	5.61744	-0.0164006	0.667442	-0.0245723	0.980396	0.997235	7	6	2	7	6	5	3
	ENSMUSG00000100039.1	Gm28959	105.563	0.523486	0.943134	0.555049	0.578861	0.942496	24	168	20	225	64	82	67
	ENSMUSG00000100075.1	1700018L02Rik	46.7568	0.19768	0.284614	0.694555	0.487334	0.926786	28	44	54	40	64	50	55
	ENSMUSG00000100078.1	Gm6170	344.35	0.140016	0.238841	0.586231	0.55772	0.938085	420	225	297	231	387	363	518
	ENSMUSG00000100084.2	2310068J16Rik	13.5752	-0.0832822	0.505859	-0.164635	0.869231	0.9852	10	15	11	19	10	4	16
	ENSMUSG00000100094.1	1810008I18Rik	24.1384	-0.39194	0.47646	-0.822608	0.410731	0.922011	21	30	28	25	19	9	35
	ENSMUSG00000100104.1	Gm5644	162.373	-0.356563	0.25623	-1.39157	0.164052	0.85141	147	245	180	225	140	148	124
	ENSMUSG00000100113.1	Gm28592	10.2238	-1.46385	2.46717	-0.593333	0.552958	0.936022	36	10	11	0	28	0	0
	ENSMUSG00000100127.6	Gsdmcl-ps	27.0231	0.388636	0.498563	0.779514	0.435677	0.923599	16	16	24	19	39	32	14
	ENSMUSG00000100147.2	1700047M11Rik	18.8151	0.330413	0.430497	0.767516	0.442775	0.923599	6	19	20	28	13	17	24
	ENSMUSG00000100150.2	Gm19585	11.4543	0.406433	0.481506	0.844087	0.398621	0.919808	6	10	8	10	8	15	13
	ENSMUSG00000100153.2	Ppp1ccb	760.231	0.0643514	0.163475	0.393648	0.693841	0.962648	876	552	795	653	807	868	1013
	ENSMUSG00000100162.2	Gm20687	14.3833	-0.0691026	0.760275	-0.0908915	0.927579	0.991869	0	20	17	16	9	4	24
	ENSMUSG00000100164.1	2610306M01Rik	104.442	-0.17934	0.242026	-0.740993	0.458698	0.92507	92	146	103	134	104	95	99
	ENSMUSG00000100182.6	1810006J02Rik	18.8282	0.380702	0.483902	0.786734	0.431438	0.923599	10	12	24	11	31	19	26
	ENSMUSG00000100183.1	Gm28512	47.0351	-0.0590063	0.285263	-0.206849	0.836128	0.981595	43	44	44	46	44	29	63
	ENSMUSG00000100199.1	Gm20324	15.3087	-0.113442	0.394454	-0.287594	0.773658	0.973806	14	14	15	14	19	10	14
	ENSMUSG00000100200.1	H2al1m	5.87093	0.942173	0.97232	0.968995	0.332548	0.909694	2	2	5	9	6	9	0
	ENSMUSG00000100201.1	Gm29093	5.24769	0.272205	0.741705	0.366998	0.71362	0.966276	8	1	10	10	6	3	14
	ENSMUSG00000100204.1	Gm4849	19.1022	-0.320075	0.342665	-0.934075	0.350265	0.912415	28	21	17	16	18	19	23
	ENSMUSG00000100213.1	Gm28151	51.4341	0.30842	0.298922	1.03177	0.302179	0.903538	39	38	38	43	43	64	55
	ENSMUSG00000100215.1	Gm8292	4.03888	-1.38244	1.03044	-1.3416	0.179726	0.859688	1	15	3	0	5	2	4
	ENSMUSG00000100220.1	Gm29331	242.61	0.0546981	0.291183	0.187848	0.850996	0.982847	218	241	258	334	231	283	209
	ENSMUSG00000100228.1	Gm29257	12.3014	-0.473293	0.416886	-1.13531	0.256247	0.890307	14	14	21	11	10	14	16
	ENSMUSG00000100235.8	Gm28557	93.8857	0.0890909	0.25067	0.355411	0.722282	0.966624	82	83	87	56	120	100	112
	ENSMUSG00000100241.1	Slc18a3	91.9036	0.282268	0.236948	1.19126	0.233551	0.887942	77	91	67	132	83	91	103
	ENSMUSG00000100254.1	Trpc2	11.2345	0.470693	3.76205	0.125116	0.900432	0.988644	25	0	0	43	0	0	0
	ENSMUSG00000100261.1	Gm6473	8.35587	0.0135193	0.600949	0.0224966	0.982052	0.997869	15	1	10	9	12	6	10
	ENSMUSG00000100280.2	Gm28417	129.54	-0.0563233	0.200203	-0.28133	0.778457	0.973916	179	132	97	125	157	119	161
	ENSMUSG00000100281.1	4930422M22Rik	12.3566	0.137333	0.475173	0.289016	0.772569	0.973806	18	7	9	12	10	20	11
	ENSMUSG00000100291.6	2310069B03Rik	7.03715	-1.16588	0.671307	-1.73673	0.0824354	0.781086	16	3	8	3	4	6	4
	ENSMUSG00000100303.3	2600014E21Rik	14.8684	-0.199987	0.523019	-0.382371	0.702186	0.964592	22	13	12	19	14	10	15
	ENSMUSG00000100309.1	Gm6644	168.869	-0.517675	0.170972	-3.02783	0.00246315	0.444979	288	158	192	133	153	150	203
	ENSMUSG00000100319.1	Gm5256	24.9792	-0.268311	0.32433	-0.827279	0.408079	0.921305	32	26	46	37	26	34	26
	ENSMUSG00000100337.1	Gm5066	19.3737	-0.521204	0.476997	-1.09268	0.274535	0.895041	31	8	31	12	21	12	25
	ENSMUSG00000100347.1	Gm7895	114.856	-0.106601	0.174637	-0.610413	0.541589	0.935044	127	120	128	115	138	106	142
	ENSMUSG00000100362.1	Gm1833	22.721	0.0803376	0.428614	0.187436	0.851319	0.982847	11	29	22	24	20	37	13
	ENSMUSG00000100372.1	1700003I22Rik	14.3388	-0.286577	0.877336	-0.326644	0.743937	0.969475	21	5	18	5	11	25	10
	ENSMUSG00000100396.1	Gm29367	5.3275	-0.987984	0.753781	-1.31071	0.189957	0.865937	12	4	8	6	1	7	3
	ENSMUSG00000100397.1	Gm28071	18.0743	0.062876	0.372393	0.168843	0.86592	0.9843	23	14	14	17	22	19	18
	ENSMUSG00000100441.1	Gm7266	53.3832	-0.397623	0.268659	-1.48003	0.138866	0.838842	59	64	50	61	31	49	47
	ENSMUSG00000100455.1	Gm29170	19.4457	0.798339	0.370849	2.15273	0.0313395	0.673001	17	13	12	32	21	28	23
	ENSMUSG00000100481.1	Gm7114	50.4235	-0.385609	0.22628	-1.70412	0.0883581	0.785299	55	69	59	53	47	44	58
	ENSMUSG00000100510.7	Hand2os1	321.759	0.200608	0.292377	0.686128	0.492632	0.928043	334	335	198	384	292	391	358
	ENSMUSG00000100548.1	Gm29585	7.87896	-0.0796356	0.672621	-0.118396	0.905754	0.989553	15	4	2	8	6	6	8
	ENSMUSG00000100551.1	Gm19503	5.5388	1.19826	0.70623	1.69669	0.0897546	0.78959	2	4	3	7	3	10	10
	ENSMUSG00000100594.1	2810414N06Rik	25.0695	0.211034	0.371905	0.56744	0.570415	0.941109	21	14	19	20	27	24	18
	ENSMUSG00000100599.2	1700120C14Rik	13.7617	0.518208	0.467189	1.10921	0.267342	0.891368	7	15	15	25	14	21	16
	ENSMUSG00000100615.1	Gm5511	4.37352	-0.215324	0.688144	-0.312905	0.754353	0.971304	5	6	5	2	4	8	6
	ENSMUSG00000100621.2	Gm28374	16.2061	-0.375347	0.460856	-0.814457	0.415383	0.922011	22	22	21	19	24	8	21
	ENSMUSG00000100622.1	Gm20379	3.68323	1.62273	1.21657	1.33386	0.182251	0.861281	0	1	2	6	4	2	1
	ENSMUSG00000100629.1	Gm28192	39.6133	-0.456825	0.318573	-1.43397	0.15158	0.846205	55	40	60	21	47	29	68
	ENSMUSG00000100632.1	9430060I03Rik	30.6686	-0.591773	0.312822	-1.89172	0.0585278	0.746897	38	45	35	34	23	20	36
	ENSMUSG00000100642.1	Gm28230	277.747	0.530584	0.262364	2.02232	0.0431433	0.702741	124	217	288	315	386	272	341
	ENSMUSG00000100658.1	F730311O21Rik	4.84091	0.159225	0.847117	0.187962	0.850907	0.982847	7	0	7	7	6	3	6
	ENSMUSG00000100680.1	1810044D09Rik	48.1513	0.0497955	0.277719	0.179302	0.857701	0.983009	37	44	50	62	44	42	46
	ENSMUSG00000100691.1	2010320M18Rik	296.429	-0.0041404	0.168327	-0.0245973	0.980376	0.997235	256	294	274	370	270	250	284
	ENSMUSG00000100701.1	Gm19587	84.7459	-0.050195	0.196915	-0.254907	0.798795	0.97677	104	71	88	83	83	97	101
	ENSMUSG00000100707.1	Gm28523	52.1047	0.00644497	0.400259	0.016102	0.987153	0.998742	82	19	45	26	60	57	66
	ENSMUSG00000100738.1	2010106C02Rik	6.82149	0.0961378	0.73957	0.129992	0.896573	0.987937	1	9	5	9	6	5	3
	ENSMUSG00000100747.4	1700084E18Rik	6.28585	-0.383889	0.637973	-0.601732	0.547352	0.935868	6	8	7	8	8	2	5
	ENSMUSG00000100755.1	Rps23-ps1	3441.24	-0.049694	0.151624	-0.327744	0.743105	0.96944	3299	3331	3231	4038	3001	3331	3208
	ENSMUSG00000100774.1	Gm7329	16.1058	-0.266102	0.456571	-0.582828	0.560009	0.938085	16	10	19	9	9	19	17
	ENSMUSG00000100801.1	Gm15459	4555.36	-0.109516	0.0640402	-1.71011	0.0872447	0.785072	4855	3984	4548	3962	4466	4588	4773
	ENSMUSG00000100813.1	Gm28874	22.7059	0.0566238	0.367009	0.154285	0.877385	0.985926	26	18	25	19	36	19	29
	ENSMUSG00000100826.6	Snhg14	95.9601	0.806549	0.259133	3.11248	0.0018552	0.380066	68	74	61	70	103	161	186
	ENSMUSG00000100862.1	Gm10925	174994	0.747689	0.249	3.00277	0.00267536	0.449067	101088	102215	79010	89208	137038	237569	229648
	ENSMUSG00000100863.1	Gm12669	312.417	-0.037122	0.134689	-0.275613	0.782845	0.974642	334	224	286	282	280	295	319
	ENSMUSG00000100865.2	Gm9320	436.924	-0.179128	0.166378	-1.07664	0.281642	0.899249	500	416	424	479	381	438	384
	ENSMUSG00000100876.1	2810454H06Rik	26.686	0.695767	0.362539	1.91915	0.0549655	0.742839	17	17	18	17	31	37	37
	ENSMUSG00000100927.1	Gm28536	20.212	-0.546191	0.412117	-1.32533	0.185062	0.863457	30	26	16	23	14	19	14
	ENSMUSG00000100954.4	Gm10138	74.5596	-0.183981	0.203051	-0.906084	0.364891	0.912415	89	81	70	75	62	77	90
	ENSMUSG00000100967.1	Gm29666	39.0593	0.210246	0.337371	0.62319	0.53316	0.935044	45	22	41	57	38	29	54
	ENSMUSG00000100975.2	Gm28875	77.5562	0.252125	0.269912	0.934102	0.350251	0.912415	111	56	62	114	88	91	92
	ENSMUSG00000101009.6	1700108F19Rik	6.02929	-0.511861	0.6149	-0.83243	0.405166	0.920885	9	5	8	5	7	5	5
	ENSMUSG00000101013.1	A630072M18Rik	92.9912	0.0301539	0.326791	0.0922728	0.926481	0.991745	44	107	124	87	96	111	116
	ENSMUSG00000101014.1	Gm28289	6.35459	-0.187083	0.79378	-0.235686	0.813677	0.978997	8	9	14	16	9	10	3
	ENSMUSG00000101031.2	Ms4a12	498.073	0.19454	0.207409	0.937951	0.34827	0.912315	281	386	574	461	558	442	598
	ENSMUSG00000101037.1	Gm28424	18.0318	0.173111	0.41066	0.421543	0.673359	0.958593	18	14	13	22	7	20	24
	ENSMUSG00000101111.1	Gm28437	264069	0.585203	0.212364	2.75566	0.00585737	0.497426	156736	165582	124911	147414	211086	323490	294291
	ENSMUSG00000101122.1	Gm17971	19.7349	0.0559255	0.371903	0.150376	0.880468	0.986189	33	20	21	16	34	33	27
	ENSMUSG00000101162.2	Gm26728	117.961	-0.176787	0.195849	-0.902669	0.366702	0.912415	146	112	119	95	146	101	137
	ENSMUSG00000101174.8	Hoxd4	566.09	0.187521	0.288269	0.650505	0.515366	0.931602	236	647	700	727	602	494	814
	ENSMUSG00000101188.1	Eif4a-ps4	2363.59	-0.0903421	0.115723	-0.780673	0.434995	0.923599	2927	2001	2593	2077	2565	2527	2973
	ENSMUSG00000101210.1	Gm28720	3.97881	-1.07989	0.804242	-1.34274	0.179356	0.859688	4	4	8	1	4	2	4
	ENSMUSG00000101225.1	1700008J07Rik	92.8103	0.0857571	0.210288	0.407807	0.683415	0.960307	84	72	85	89	88	109	79
	ENSMUSG00000101249.1	Gm29216	104575	0.498992	0.148289	3.36501	0.00076542	0.276553	58425	66542	75510	107007	79580	115901	104708
	ENSMUSG00000101298.1	Gm28308	3.80418	-4.50403	1.27265	-3.5391	0.000401497	0.204128	11	5	16	0	0	2	0
	ENSMUSG00000101304.1	Plet1os	6.38363	0.233794	0.65819	0.355208	0.722434	0.966624	3	9	4	9	9	4	5
	ENSMUSG00000101308.1	Gm28989	4.98693	0.426453	0.908969	0.469161	0.638955	0.951783	13	0	2	9	4	6	9
	ENSMUSG00000101309.1	Gm29397	41.9567	-0.141184	0.332142	-0.425071	0.670785	0.958016	43	42	52	23	51	28	81
	ENSMUSG00000101316.1	Gm12663	84.4202	0.0246192	0.257689	0.0955386	0.923887	0.991745	84	66	95	47	114	86	114
	ENSMUSG00000101320.1	Gm28529	19.528	-0.218393	0.377765	-0.578118	0.563184	0.938895	20	22	24	14	32	11	25
	ENSMUSG00000101330.1	Gm10193	63.0809	-0.0422051	0.223015	-0.189248	0.849898	0.982847	67	55	61	61	60	75	58
	ENSMUSG00000101335.1	Gm28229	72.8522	0.272422	0.260772	1.04468	0.296173	0.900868	69	66	41	67	80	79	79
	ENSMUSG00000101360.2	4933417O13Rik	7.14568	0.651856	0.591413	1.1022	0.270374	0.892832	3	4	8	9	6	9	10
	ENSMUSG00000101389.1	Ms4a4a	37.4107	0.167629	0.350157	0.478724	0.632135	0.950797	43	29	52	31	57	52	61
	ENSMUSG00000101431.1	Gm7901	46.7735	-0.165328	0.258203	-0.640303	0.521976	0.932918	54	36	60	49	53	41	48
	ENSMUSG00000101438.2	Gm19412	16.9758	-0.365184	0.39653	-0.92095	0.357077	0.912415	22	23	24	19	16	22	20
	ENSMUSG00000101462.2	Gm3052	88.6427	0.192521	0.21795	0.883326	0.37706	0.914037	74	73	56	74	64	94	103
	ENSMUSG00000101482.1	Gm28883	12.409	-0.5357	0.450999	-1.18781	0.234909	0.887942	12	19	12	11	10	8	14
	ENSMUSG00000101493.1	2810405F17Rik	45.9455	-0.108999	0.246028	-0.443034	0.657741	0.955595	56	48	36	51	43	41	51
	ENSMUSG00000101502.1	Rpl7a-ps10	7.48892	-0.159815	0.927552	-0.172297	0.863204	0.983692	8	3	3	0	0	4	15
	ENSMUSG00000101517.6	4732465J04Rik	167.156	0.281304	0.213363	1.31843	0.18736	0.864657	132	87	125	107	158	178	156
	ENSMUSG00000101523.2	Csnk2a3	527.558	0.00419072	0.256962	0.0163087	0.986988	0.998742	622	370	605	261	607	555	920
	ENSMUSG00000101555.1	Gm28731	3.70948	-0.845323	0.832488	-1.01542	0.309907	0.905442	7	4	7	5	6	2	1
	ENSMUSG00000101581.6	C430002N11Rik	3.85409	-0.00133656	0.862659	-0.00154935	0.998764	0.999518	2	5	2	5	3	1	4
	ENSMUSG00000101586.1	Gm29017	12.3029	-0.0250833	0.507672	-0.0494085	0.960594	0.995512	9	11	16	5	19	16	11
	ENSMUSG00000101589.1	Rbm6-ps1	46.5021	-0.0211643	0.269008	-0.0786753	0.937291	0.993516	58	30	43	41	43	44	57
	ENSMUSG00000101599.1	Gm20342	179.867	0.192135	0.172264	1.11535	0.264701	0.891368	199	147	141	187	173	183	258
	ENSMUSG00000101605.1	Ace3	4.19338	0.207022	0.954755	0.216832	0.828339	0.980718	4	6	1	9	5	0	4
	ENSMUSG00000101609.2	Kcnq1ot1	73.9123	0.169941	0.247019	0.687965	0.491475	0.927811	48	83	60	68	85	85	72
	ENSMUSG00000101628.1	Gm28177	14.3801	0.161598	0.501862	0.321997	0.747455	0.970599	9	19	27	18	21	13	39
	ENSMUSG00000101641.1	Gm29560	6.37984	-0.572797	0.744995	-0.76886	0.441976	0.923599	11	1	8	4	5	5	5
	ENSMUSG00000101655.1	2310040G24Rik	41.8078	-0.293905	0.260309	-1.12906	0.258872	0.890307	43	53	43	43	43	35	42
	ENSMUSG00000101678.3	Gm29609	16.3876	-0.293694	0.538842	-0.545046	0.585722	0.944076	32	12	12	7	20	12	27
	ENSMUSG00000101693.1	Gm19461	4.29768	0.496719	0.883836	0.562003	0.574114	0.941116	3	3	4	10	4	1	5
	ENSMUSG00000101711.1	Gm28306	6.17198	-0.149906	0.750651	-0.199702	0.841714	0.982273	13	3	10	18	7	4	3
	ENSMUSG00000101751.1	Gm2427	12.9798	0.400259	0.571002	0.700977	0.483318	0.926124	12	15	5	3	18	19	22
	ENSMUSG00000101795.2	Gm5835	890.159	-0.137358	0.144307	-0.951843	0.341177	0.911	940	901	884	1007	789	889	849
	ENSMUSG00000101800.1	Rnf170-ps	33.8485	0.0338699	0.376948	0.0898529	0.928404	0.991982	32	23	36	14	37	33	52
	ENSMUSG00000101834.1	Gm5829	37.8316	-0.431579	0.25612	-1.68507	0.0919752	0.792127	45	52	46	40	43	34	35
	ENSMUSG00000101841.1	Gm11993	54.6263	0.468094	0.227235	2.05996	0.0394025	0.694064	51	39	45	67	49	77	75
	ENSMUSG00000101856.1	1700096K18Rik	100.101	0.363471	0.1825	1.99162	0.0464128	0.715774	89	64	91	106	110	121	112
	ENSMUSG00000101859.1	Gm29233	4.81699	-0.384369	0.794264	-0.483931	0.628435	0.950797	8	6	2	1	5	3	9
	ENSMUSG00000101872.1	Gm29237	6.27499	0.532038	0.714139	0.745005	0.456268	0.924885	5	4	2	8	4	1	10
	ENSMUSG00000101878.1	Gm8203	181.227	-0.180835	0.15932	-1.13505	0.256356	0.890307	244	176	175	203	181	157	209
	ENSMUSG00000101892.1	9130401M01Rik	266.377	-0.123421	0.135338	-0.911947	0.361797	0.912415	280	255	257	284	233	252	272
	ENSMUSG00000101925.1	Gm28156	4.61256	0.883568	0.835847	1.05709	0.290469	0.899249	2	5	2	5	3	11	5
	ENSMUSG00000101939.1	Gm28438	7095.97	0.200738	0.179649	1.11739	0.263826	0.891315	5404	4853	4106	5243	4423	7259	6859
	ENSMUSG00000101942.1	Gm19582	4.00209	0.00726922	0.829557	0.00876278	0.993008	0.998899	3	5	6	1	7	2	11
	ENSMUSG00000101952.1	Gm10550	14.3724	-0.826834	1.47216	-0.561647	0.574357	0.941224	33	13	0	5	0	20	12
	ENSMUSG00000101970.7	1810026B05Rik	364.59	0.534619	0.177446	3.01285	0.00258803	0.449067	293	309	275	309	386	578	574
	ENSMUSG00000102018.8	Iqank1	105.505	0.381681	0.267105	1.42896	0.153016	0.846205	67	111	86	167	120	103	101
	ENSMUSG00000102037.1	Bcl2a1a	9.12829	0.276397	0.576035	0.479828	0.63135	0.950797	9	10	8	6	23	7	11
	ENSMUSG00000102038.1	Gm12345	28.0164	0.113346	0.322641	0.351306	0.725359	0.966974	33	21	23	24	27	29	40
	ENSMUSG00000102047.1	2010010A06Rik	58.2342	0.0402965	0.252354	0.159683	0.873131	0.985552	49	41	56	62	42	54	57
	ENSMUSG00000102055.1	Gm28913	8.05525	0.0293833	0.521079	0.0563892	0.955032	0.995512	9	7	9	4	9	11	13
	ENSMUSG00000102059.1	Gm20257	52.8091	-0.00667499	0.228728	-0.029183	0.976719	0.996337	42	52	57	60	47	54	55
	ENSMUSG00000102070.1	Gm28661	285927	0.487543	0.17573	2.77438	0.00553068	0.496349	182085	197605	163289	190019	231397	344355	342217
	ENSMUSG00000102101.1	Zbtb11os1	55.3078	0.0798208	0.263927	0.302436	0.76232	0.972512	42	62	59	66	66	62	53
	ENSMUSG00000102106.2	2310043O21Rik	4.39242	-0.832894	0.905435	-0.919882	0.357634	0.912415	2	4	6	2	1	1	6
	ENSMUSG00000102112.1	1810041H14Rik	6.03737	0.279523	0.688531	0.405971	0.684764	0.960404	7	4	3	9	8	2	5
	ENSMUSG00000102117.1	Rpsa-ps1	4.20129	0.768902	0.853712	0.900657	0.36777	0.912415	5	1	1	3	4	5	5
	ENSMUSG00000102135.1	Gm37108	29.6488	-0.388447	0.510337	-0.761158	0.446563	0.923599	25	46	33	59	20	22	10
	ENSMUSG00000102140.1	Gm38058	9.34387	0.276605	0.560948	0.493103	0.62194	0.950684	7	6	9	6	11	4	18
	ENSMUSG00000102145.1	Gm38056	45.3449	-0.287515	0.262109	-1.09693	0.272673	0.893353	68	39	41	44	33	39	58
	ENSMUSG00000102152.1	Gm37475	5.39543	-0.715051	0.765532	-0.934058	0.350274	0.912415	10	3	2	2	4	3	4
	ENSMUSG00000102162.1	Gm2367	23.835	-0.421504	0.35743	-1.17927	0.238292	0.887942	24	29	17	14	29	16	16
	ENSMUSG00000102163.1	Gm36945	4.6724	-0.540831	0.785303	-0.688691	0.491018	0.927576	3	4	7	3	1	5	5
	ENSMUSG00000102169.1	Gm9113	19.2081	0.910978	0.495055	1.84015	0.0657457	0.755007	6	13	14	27	21	22	19
	ENSMUSG00000102185.1	5033404E19Rik	4.03448	2.40449	1.34628	1.78602	0.0740952	0.776184	0	0	2	2	6	6	1
	ENSMUSG00000102202.1	Gm33280	29.4152	-0.173053	0.299757	-0.577312	0.563729	0.939057	36	31	26	23	38	31	26
	ENSMUSG00000102206.5	Pcdha11	3.9669	1.2372	1.47436	0.839144	0.401389	0.920517	3	0	4	9	0	2	13
	ENSMUSG00000102211.1	Gm37490	8.62538	-0.297733	0.586796	-0.507388	0.611883	0.949347	11	11	3	11	5	6	7
	ENSMUSG00000102222.1	Pcdhga10	77.4942	-0.0475097	0.390113	-0.121785	0.90307	0.98925	81	68	77	46	93	49	133
	ENSMUSG00000102224.5	4930447F24Rik	227.54	-0.194853	0.254858	-0.764553	0.444538	0.923599	235	243	231	297	158	197	233
	ENSMUSG00000102252.5	Snrpn	545.929	-0.011825	0.122905	-0.0962123	0.923352	0.991745	505	506	487	564	501	569	488
	ENSMUSG00000102269.1	Gm7357	6.63849	0.245976	0.623084	0.394771	0.693012	0.962114	13	7	2	6	14	9	8
	ENSMUSG00000102270.1	Gm8388	4.24099	-0.822139	0.734285	-1.11965	0.262865	0.890962	4	7	5	5	3	2	3
	ENSMUSG00000102275.1	Gm37144	14.0904	0.419283	0.425317	0.985814	0.324224	0.908177	13	11	11	18	16	16	17
	ENSMUSG00000102278.1	Gm37145	73.0345	-0.16288	0.260018	-0.626417	0.531042	0.935018	109	49	68	61	89	68	68
	ENSMUSG00000102302.1	Gm38190	8.06397	-0.182943	0.692526	-0.264168	0.791651	0.975919	13	5	10	0	12	9	15
	ENSMUSG00000102305.1	Gm38192	6.0712	0.343238	0.645797	0.531495	0.595076	0.944672	7	6	4	12	3	5	11
	ENSMUSG00000102312.1	Pcdha3	11.0327	1.11592	0.762925	1.46269	0.143553	0.841135	18	2	1	16	7	26	14
	ENSMUSG00000102331.1	Gm19938	4.7055	-0.12098	0.768833	-0.157356	0.874965	0.985763	4	2	7	6	5	2	4
	ENSMUSG00000102336.1	Gm37233	29.9353	-0.267938	0.320342	-0.836412	0.402923	0.920517	28	29	30	23	32	20	29
	ENSMUSG00000102349.1	Gm37376	46.0622	0.294906	0.926746	0.318217	0.75032	0.970932	36	55	21	18	45	20	128
	ENSMUSG00000102353.1	Gm38345	16.3755	0.0450511	0.571083	0.0788872	0.937122	0.993516	5	14	22	15	14	11	22
	ENSMUSG00000102364.1	Ighv8-5	10.1612	0.730617	1.25318	0.58301	0.559887	0.938085	0	8	3	2	19	0	6
	ENSMUSG00000102365.1	Gm37045	7.6672	0.488651	0.600283	0.814033	0.415626	0.922011	5	7	4	12	6	8	6
	ENSMUSG00000102373.1	9530018H14Rik	14.5058	-2.14951	0.779956	-2.75593	0.00585248	0.497426	98	11	3	9	6	8	12
	ENSMUSG00000102389.1	D630023O14Rik	10.0526	-0.404699	0.559416	-0.723431	0.469415	0.92531	15	13	9	9	5	17	9
	ENSMUSG00000102411.1	Gm36936	9.46287	0.187847	0.529323	0.354881	0.722679	0.966624	13	8	7	8	12	10	16
	ENSMUSG00000102418.1	Sh2d1b1	11.7721	0.83951	0.479211	1.75186	0.0797983	0.780774	8	7	10	22	16	8	18
	ENSMUSG00000102422.1	Iqschfp	10.1187	-0.577464	0.590758	-0.977497	0.328323	0.909694	19	11	29	10	17	12	18
	ENSMUSG00000102425.1	Gm26616	50.1779	0.37534	0.277272	1.35369	0.175836	0.858564	45	35	55	38	65	75	75
	ENSMUSG00000102428.1	Pcdhga12	31.3936	0.28817	0.411337	0.70057	0.483572	0.926132	20	38	30	21	59	22	56
	ENSMUSG00000102440.1	Pcdhga9	43.1064	-0.326396	0.269094	-1.21294	0.225152	0.883685	41	49	45	33	56	25	41
	ENSMUSG00000102457.1	Gm38342	3.9221	-0.0382339	0.845869	-0.0452007	0.963947	0.995512	3	5	2	1	6	5	2
	ENSMUSG00000102460.1	Gm38197	23.6419	0.495934	0.467352	1.06116	0.288618	0.899249	11	17	20	36	16	29	15
