## Supplementary Table 2 for "Microplastic consumption induces inflammatory signatures in the colon and prolongs a viral arthritis" (part 3 of 3)

### Sheet: a All genes n=19872 (continued)
Day 28 post onset of MP supplementation in the drinking water, mice were infected with CHIKV. Day 5 post infection, (day 33 post onset of MP supplementation) colons for +MP+CHIKV versus -MP+CHIKV were compared by RNA-Seq. All genes n=19872 (after independent filtering in DESeq2)	ensembl_ID	gene_ID	baseMean	log2FoldChange	lfcSE	stat	pvalue	padj	-MP+CHIKV	-MP+CHIKV	-MP+CHIKV	+MP+CHIKV	+MP+CHIKV	+MP+CHIKV	+MP+CHIKV
	ENSMUSG00000102463.1	1700003N22Rik	9.73879	-0.630198	0.59602	-1.05734	0.290355	0.899249	16	11	5	4	5	9	12
	ENSMUSG00000102493.1	Gm8010	8.3791	0.49674	0.558988	0.888643	0.374195	0.914037	7	6	7	9	5	11	16
	ENSMUSG00000102504.1	Gm21955	7.96326	0.379024	0.703728	0.538595	0.590167	0.944556	12	3	8	11	13	9	9
	ENSMUSG00000102533.1	Gm37226	11.8311	0.168102	0.462949	0.363111	0.716522	0.966338	10	12	10	10	14	12	16
	ENSMUSG00000102543.5	Pcdhgc5	37.8336	-0.579044	0.303533	-1.90768	0.0564324	0.74376	63	42	44	32	32	37	42
	ENSMUSG00000102545.1	6430573P05Rik	10.6973	-0.143266	0.464632	-0.308344	0.757821	0.971444	13	12	9	8	13	15	8
	ENSMUSG00000102550.1	Gm8276	53.3488	0.146666	0.235063	0.623944	0.532664	0.935044	45	44	54	43	51	63	72
	ENSMUSG00000102553.1	D930036K23Rik	34.662	0.417885	0.329802	1.26708	0.205128	0.871602	35	20	31	32	45	29	60
	ENSMUSG00000102555.1	6430511E19Rik	12.5389	0.433048	0.481565	0.899252	0.368518	0.912415	9	7	14	10	9	17	23
	ENSMUSG00000102559.1	Gm37570	5.22877	0.895619	0.720391	1.24324	0.21378	0.877676	6	2	3	6	9	8	6
	ENSMUSG00000102564.1	Gm37035	9.73888	-0.172595	0.532522	-0.324108	0.745856	0.96994	14	9	11	7	16	11	9
	ENSMUSG00000102571.1	Gm37967	4.22028	0.528483	0.750322	0.704341	0.48122	0.925788	3	3	6	4	7	7	7
	ENSMUSG00000102577.1	Gm37969	79.3541	0.0850191	0.392489	0.216615	0.828508	0.980718	68	44	85	43	57	113	89
	ENSMUSG00000102602.1	A930004J17Rik	9.14121	0.104463	0.686936	0.152071	0.879131	0.985926	10	4	11	3	10	3	24
	ENSMUSG00000102611.1	Gm37847	6.93871	0.123296	0.597286	0.206428	0.836457	0.981595	6	7	6	6	5	9	10
	ENSMUSG00000102615.1	Gm37844	401.248	-0.0258716	0.179526	-0.14411	0.885413	0.986774	324	334	512	376	384	446	450
	ENSMUSG00000102627.1	Snurf	12.7624	-0.485231	0.514676	-0.942789	0.345789	0.911559	27	8	17	9	22	14	7
	ENSMUSG00000102644.5	Thap6	329.694	0.239333	0.107413	2.22815	0.0258708	0.649121	301	249	281	320	351	362	374
	ENSMUSG00000102649.1	Gm38021	11.8614	0.664552	0.507648	1.30908	0.190507	0.865937	7	9	10	14	9	25	11
	ENSMUSG00000102652.1	Gm37078	6.99238	-0.0387019	0.657676	-0.0588464	0.953074	0.995512	7	6	7	3	5	14	6
	ENSMUSG00000102691.1	Gm37780	4.84559	0.622235	0.848977	0.732923	0.463606	0.92507	6	4	1	7	9	2	6
	ENSMUSG00000102692.1	Dchs2	8.75387	-0.247822	0.542769	-0.456588	0.647967	0.952289	7	17	7	8	11	8	11
	ENSMUSG00000102697.1	Pcdhac2	37.2387	0.157222	0.334043	0.470665	0.63788	0.95145	28	47	25	27	34	40	63
	ENSMUSG00000102704.1	Gm38309	25.8353	0.417316	0.386513	1.0797	0.280278	0.898549	22	21	20	34	22	29	36
	ENSMUSG00000102719.1	Gm37760	9.45387	0.780816	0.637034	1.22571	0.22031	0.881452	10	5	5	3	12	16	19
	ENSMUSG00000102729.1	Gm32444	8.90569	0.802722	0.564768	1.42133	0.155221	0.846205	7	6	3	8	13	9	10
	ENSMUSG00000102742.1	Pcdhga11	39.3216	-0.295927	0.342788	-0.863296	0.387975	0.915115	56	37	46	23	57	25	59
	ENSMUSG00000102748.1	Pcdhgb2	95.5905	-0.25359	0.231893	-1.09357	0.274145	0.895041	128	88	113	66	95	89	151
	ENSMUSG00000102752.1	Gm7694	611.227	0.161122	0.130368	1.23591	0.216493	0.87899	480	506	564	619	674	560	633
	ENSMUSG00000102758.3	Naaladl2	63.61	0.11025	0.336659	0.327483	0.743302	0.96944	83	73	50	33	80	88	125
	ENSMUSG00000102759.1	Gm10463	20.0581	0.427282	0.419782	1.01787	0.308741	0.905442	13	12	19	22	24	25	13
	ENSMUSG00000102775.1	Gm38160	11.7343	1.14874	0.509674	2.25388	0.0242039	0.642992	7	2	11	11	11	21	21
	ENSMUSG00000102785.5	Gm2447	11.8483	0.257681	0.539423	0.477697	0.632866	0.950797	2	15	12	16	11	14	9
	ENSMUSG00000102796.1	Gm37711	21.8436	-0.421874	0.389651	-1.08269	0.278944	0.897652	31	22	28	36	19	16	14
	ENSMUSG00000102802.3	Mgam2-ps	1397.82	0.16583	0.177017	0.936802	0.34886	0.912415	1256	969	1541	970	1666	1507	1986
	ENSMUSG00000102805.5	Gm37240	50.9148	-1.00668	0.794823	-1.26655	0.205316	0.871602	117	26	123	30	91	10	57
	ENSMUSG00000102813.1	Gm37795	92.6931	-0.436114	0.206418	-2.11277	0.0346202	0.690839	123	86	108	77	78	56	128
	ENSMUSG00000102824.1	Pdcd5-ps	163.863	-0.152389	0.182762	-0.833814	0.404386	0.920885	145	179	147	178	142	143	144
	ENSMUSG00000102827.1	Gm8242	61.9348	-0.145114	0.260221	-0.557658	0.577078	0.942134	65	58	53	74	61	43	48
	ENSMUSG00000102840.1	Gm38037	12.4018	-0.248706	0.413555	-0.601387	0.547582	0.935868	15	13	14	12	10	12	17
	ENSMUSG00000102861.1	Gm37637	20.8016	-0.078811	0.360724	-0.21848	0.827055	0.980536	18	17	21	9	20	21	27
	ENSMUSG00000102869.2	2900097C17Rik	4935.02	0.101652	0.067217	1.51229	0.13046	0.836393	4766	4107	4188	4310	4655	5255	5977
	ENSMUSG00000102881.1	Gm3807	9.53425	0.899998	0.540545	1.66498	0.0959161	0.802996	3	4	10	10	12	8	16
	ENSMUSG00000102912.1	Gm20731	11.7828	-0.165172	0.477131	-0.346178	0.729209	0.967289	19	8	14	9	12	9	23
	ENSMUSG00000102917.1	Gm37724	15.3826	0.134656	0.485055	0.27761	0.781312	0.974366	13	10	11	17	8	18	10
	ENSMUSG00000102918.1	Pcdhgc3	1054.24	-0.339712	0.20412	-1.66428	0.0960572	0.802996	1514	1052	1124	630	1182	864	1567
	ENSMUSG00000102929.1	Gm37154	9.96986	-0.452175	0.564493	-0.801029	0.423115	0.923599	21	12	6	6	11	10	14
	ENSMUSG00000102931.1	Gm38114	11.6116	-0.252858	0.487475	-0.518709	0.603964	0.947349	15	7	15	11	13	12	8
	ENSMUSG00000102953.1	Gm37019	53.339	0.042903	0.360029	0.119165	0.905144	0.989412	61	37	52	20	48	69	89
	ENSMUSG00000102961.1	Gm19918	255.591	0.184533	0.464929	0.396906	0.691437	0.961224	166	312	186	497	219	208	135
	ENSMUSG00000102976.6	Zc3h11a	2261.7	0.553558	0.466403	1.18686	0.235281	0.887942	1994	1187	2207	1420	3854	1842	4423
	ENSMUSG00000102983.1	Gm38320	51.337	-0.294991	0.25191	-1.17102	0.241591	0.887942	73	39	57	37	58	48	54
	ENSMUSG00000103001.1	A930005N03Rik	6.50856	0.188491	0.650876	0.289596	0.772126	0.973806	9	2	6	4	6	6	12
	ENSMUSG00000103006.1	4933417C20Rik	7.26372	-0.0879922	0.577875	-0.152269	0.878975	0.985926	11	6	5	5	6	6	13
	ENSMUSG00000103009.1	Gm4430	49.6821	-0.0593899	0.244098	-0.243303	0.807771	0.978531	56	36	60	50	42	60	57
	ENSMUSG00000103013.1	Gm37503	5.47046	-0.386794	0.799037	-0.484075	0.628332	0.950797	6	7	0	6	4	3	1
	ENSMUSG00000103015.1	Gm37549	6.12634	-0.272095	0.731043	-0.372201	0.709743	0.964635	7	5	9	9	5	2	9
	ENSMUSG00000103030.1	E330011M16Rik	18.7835	0.0822187	0.371392	0.22138	0.824797	0.980536	18	18	18	20	19	23	20
	ENSMUSG00000103032.1	Gm37121	5.68217	1.26439	0.887593	1.42452	0.154297	0.846205	5	1	1	6	8	1	9
	ENSMUSG00000103034.1	Gm8797	7.69852	-0.600491	1.04049	-0.577122	0.563857	0.939057	5	0	12	9	0	0	7
	ENSMUSG00000103037.1	Pcdhgb1	48.0521	-0.585843	0.29009	-2.01952	0.0434329	0.703343	73	46	64	31	50	34	61
	ENSMUSG00000103039.1	Gm37123	19.0008	-0.0277456	0.400304	-0.0693114	0.944742	0.994981	26	8	25	19	20	15	29
	ENSMUSG00000103041.1	Gm37305	224.821	0.0966001	0.138795	0.695991	0.486434	0.926184	188	207	205	187	246	214	281
	ENSMUSG00000103046.1	Gm37309	37.4522	-0.0416166	0.327858	-0.126935	0.898992	0.988615	60	29	35	31	41	44	57
	ENSMUSG00000103067.1	Gm30414	3.96629	0.295103	0.819868	0.359939	0.718893	0.966338	8	4	1	1	9	5	8
	ENSMUSG00000103081.2	Pcdhgb8	6.29965	-0.300057	0.982177	-0.305502	0.759984	0.971767	3	9	13	1	11	9	9
	ENSMUSG00000103088.1	Pcdhgb6	162.841	-0.175928	0.224985	-0.781955	0.434241	0.923599	207	140	197	105	176	157	263
	ENSMUSG00000103092.1	Pcdha5	5.23146	0.567471	1.02447	0.553916	0.579637	0.942752	0	5	6	0	10	9	5
	ENSMUSG00000103103.1	4833445I07Rik	44.0233	-0.0625083	0.231063	-0.270525	0.786757	0.97503	59	40	44	52	42	48	54
	ENSMUSG00000103108.2	Rncr4	39.2939	-0.0385626	0.285146	-0.135238	0.892424	0.987272	33	43	34	47	35	30	42
	ENSMUSG00000103114.1	Gm32200	10.826	0.357273	0.505229	0.707152	0.479472	0.925679	6	11	8	10	15	12	9
	ENSMUSG00000103115.1	Gm37584	9.93378	-0.436316	0.608596	-0.716923	0.473422	0.925679	19	7	9	13	3	6	15
	ENSMUSG00000103144.1	Pcdhga1	23.213	0.0300782	0.389676	0.0771879	0.938474	0.993792	29	24	13	14	29	17	38
	ENSMUSG00000103149.1	AA914427	14.7627	0.549106	0.435029	1.26223	0.206866	0.872977	9	12	8	18	17	9	17
	ENSMUSG00000103160.1	C130012C08Rik	29.5105	0.198236	0.409606	0.483968	0.628409	0.950797	15	42	22	33	39	23	37
	ENSMUSG00000103164.1	Gm38150	5.84387	0.0370297	0.642108	0.0576689	0.954012	0.995512	6	6	5	8	7	3	7
	ENSMUSG00000103175.1	Gm37169	3.81379	0.531994	0.864661	0.615263	0.538381	0.935044	1	4	5	5	7	3	6
	ENSMUSG00000103178.1	Fgfr3-ps	4.1745	-0.105355	2.74908	-0.0383237	0.96943	0.995629	17	4	0	8	4	14	0
	ENSMUSG00000103183.1	Gm37090	115.561	0.0472177	0.185378	0.254711	0.798947	0.97677	118	122	107	118	102	140	158
	ENSMUSG00000103187.1	Gm37087	5.00637	-0.786441	1.0759	-0.730964	0.464801	0.92507	15	7	7	2	6	10	6
	ENSMUSG00000103189.1	Gm37092	5.74106	0.801785	0.692346	1.15807	0.246836	0.889924	5	4	2	5	5	5	13
	ENSMUSG00000103206.1	Gm8515	38.8012	-0.244412	0.273788	-0.892705	0.372015	0.912415	55	41	33	44	31	35	46
	ENSMUSG00000103254.1	Ighv1-15	32.2025	-0.396308	1.01872	-0.389027	0.697257	0.963799	34	41	30	10	71	0	35
	ENSMUSG00000103260.1	Gm8146	10.7871	-0.450614	0.498541	-0.903864	0.366067	0.912415	6	13	18	12	8	10	9
	ENSMUSG00000103270.1	Gm37915	34.0994	0.557022	0.34543	1.61255	0.106842	0.813982	26	19	25	23	45	50	29
	ENSMUSG00000103285.1	Gm37274	3.66732	0.462564	1.0495	0.440746	0.659397	0.955804	0	4	1	1	3	5	1
	ENSMUSG00000103303.1	Gm37802	5.23406	0.121517	0.724147	0.167807	0.866735	0.984406	7	6	4	4	4	8	11
	ENSMUSG00000103309.1	BC037039	29.0524	-0.157508	0.394433	-0.399328	0.689651	0.961224	49	19	20	21	37	23	31
	ENSMUSG00000103310.1	Pcdha12	6.59787	0.266764	0.883413	0.301969	0.762676	0.972665	6	11	1	12	7	5	7
	ENSMUSG00000103320.1	Gm37403	6.58226	0.334932	0.6989	0.479228	0.631777	0.950797	14	1	5	6	6	10	14
	ENSMUSG00000103332.1	Pcdhga2	40.7813	-0.261798	0.318169	-0.822826	0.410607	0.922011	52	54	33	28	45	33	63
	ENSMUSG00000103355.1	Gm2147	6.53362	-0.986574	0.561375	-1.75742	0.0788456	0.780584	12	8	9	4	6	5	6
	ENSMUSG00000103364.1	Gm38157	7.66005	0.734487	0.670255	1.09583	0.273152	0.893627	8	7	3	16	7	14	5
	ENSMUSG00000103385.1	Gm37752	10.4201	-0.787712	0.681583	-1.15571	0.247799	0.890307	15	7	7	2	6	10	6
	ENSMUSG00000103388.1	Gm37581	6.33703	-0.368555	0.725933	-0.507698	0.611665	0.949347	3	9	7	1	6	4	11
	ENSMUSG00000103400.2	Gm15853	10.54	-0.0109218	0.482285	-0.0226458	0.981933	0.997869	18	7	11	14	9	12	16
	ENSMUSG00000103403.1	Gm37931	6.51428	0.527481	0.723671	0.728896	0.466066	0.92507	1	5	5	5	6	6	6
	ENSMUSG00000103409.2	Lsmem2	52.8887	-0.193949	0.244966	-0.79174	0.428512	0.923599	56	49	65	65	44	55	48
	ENSMUSG00000103415.1	Gm37339	13.1602	-0.424226	0.524926	-0.808163	0.418997	0.923161	10	15	14	17	8	13	3
	ENSMUSG00000103419.1	Gm29808	8.97142	0.187129	0.633547	0.295367	0.767713	0.973463	8	3	11	8	9	7	12
	ENSMUSG00000103421.1	Golt1a	433.53	0.127799	0.16125	0.792556	0.428036	0.923599	339	377	469	398	439	559	468
	ENSMUSG00000103436.1	Gm36995	67.6678	0.213468	0.273142	0.781527	0.434492	0.923599	61	45	72	67	48	87	96
	ENSMUSG00000103439.1	Gm7019	18.4354	-0.490162	0.378655	-1.29448	0.195499	0.867318	21	29	21	15	17	22	19
	ENSMUSG00000103469.1	Gm9910	34.0698	0.0404506	0.310989	0.130071	0.89651	0.987937	40	29	28	48	27	31	36
	ENSMUSG00000103472.1	Pcdhga7	96.7651	0.0093316	0.250589	0.0372387	0.970295	0.995681	75	123	108	79	125	110	135
	ENSMUSG00000103486.1	Gm10657	4.59363	-0.54676	0.783575	-0.697776	0.485317	0.926132	5	6	13	4	8	3	9
	ENSMUSG00000103502.1	9330121J05Rik	3.64255	0.551516	1.05905	0.520765	0.60253	0.947009	3	3	2	3	0	9	5
	ENSMUSG00000103520.1	1110025M09Rik	36.2212	0.171987	0.284946	0.60358	0.546123	0.935868	31	29	30	37	33	43	32
	ENSMUSG00000103527.1	Gm37261	157.881	-0.0774653	0.40603	-0.190787	0.848693	0.982847	160	125	147	76	158	71	304
	ENSMUSG00000103529.1	A730089K16Rik	37.6468	-0.360771	0.348245	-1.03597	0.300217	0.902294	77	23	37	23	42	31	57
	ENSMUSG00000103532.1	Gm4430	7.13757	0.913664	0.759608	1.20281	0.22905	0.886922	8	3	1	8	5	11	8
	ENSMUSG00000103546.1	Gm37666	14.1447	0.28805	0.456786	0.630602	0.528301	0.934409	9	13	11	15	15	13	15
	ENSMUSG00000103548.1	Gm37670	18.2676	-0.310036	0.371688	-0.834131	0.404207	0.920831	21	22	22	19	22	18	16
	ENSMUSG00000103553.1	Gm38218	5.36954	0.51458	0.737459	0.697773	0.485319	0.926132	1	8	3	7	6	5	7
	ENSMUSG00000103567.1	Pcdhga5	69.3852	0.0161812	0.339911	0.0476042	0.962032	0.995512	93	54	77	41	99	60	130
	ENSMUSG00000103570.1	C630004M23Rik	3.86072	0.00420519	0.845315	0.0049747	0.996031	0.999048	1	4	6	1	6	6	3
	ENSMUSG00000103585.1	Pcdhgb4	43.7533	-0.400086	0.344991	-1.1597	0.246171	0.889924	58	51	39	26	52	34	50
	ENSMUSG00000103593.1	Gm37352	15.7446	0.0226482	0.478723	0.0473096	0.962266	0.995512	25	8	16	21	17	17	15
	ENSMUSG00000103622.1	Gm38391	13.5679	-0.132413	0.507045	-0.261146	0.79398	0.976261	13	18	7	16	9	10	15
	ENSMUSG00000103632.1	Gm38329	4.22588	-0.122753	0.830186	-0.147862	0.882452	0.986341	5	9	1	8	1	4	7
	ENSMUSG00000103649.1	Gm37768	39.4926	0.103519	0.260082	0.398024	0.690612	0.961224	44	30	28	36	31	48	42
	ENSMUSG00000103651.1	Gm37206	29.8463	1.81074	0.998163	1.81407	0.0696668	0.763017	23	22	0	43	35	43	113
	ENSMUSG00000103653.1	Gstp-ps	1659.7	-0.0509672	0.253814	-0.200805	0.840851	0.981981	812	1760	1831	1927	1318	1404	1481
	ENSMUSG00000103662.1	Gm34294	44.5421	0.0688623	0.267733	0.257205	0.797021	0.976418	49	44	36	54	35	42	64
	ENSMUSG00000103672.1	Gm37621	17.2716	0.0973319	0.420444	0.231498	0.816928	0.979056	14	16	14	6	15	20	28
	ENSMUSG00000103677.1	Pcdhga4	69.9678	-0.118922	0.225316	-0.527803	0.597636	0.945202	85	50	59	52	67	52	86
	ENSMUSG00000103685.1	Gm37074	7.04556	0.773521	0.796332	0.971355	0.331371	0.909694	7	2	1	3	8	10	3
	ENSMUSG00000103703.2	Gm42568	15.8873	0.649577	0.423274	1.53465	0.12487	0.830947	13	7	12	15	15	22	20
	ENSMUSG00000103711.1	Tstd1	2382.84	-0.121133	0.128276	-0.944316	0.345008	0.911487	2256	2240	2427	2436	2131	2343	2185
	ENSMUSG00000103715.1	4933431K14Rik	56.9477	0.102525	0.232723	0.440544	0.659543	0.955804	48	54	49	69	61	47	55
	ENSMUSG00000103730.1	Gm38316	12.0638	0.208926	0.49968	0.418119	0.67586	0.958593	7	17	13	24	12	15	10
	ENSMUSG00000103731.1	Gm17530	18.2631	0.142858	0.443574	0.322061	0.747407	0.970599	17	18	9	28	13	13	15
	ENSMUSG00000103735.1	Gm38317	49.7901	-0.367957	0.288633	-1.27482	0.202372	0.869957	63	58	53	52	50	50	40
	ENSMUSG00000103738.1	Gm37652	10.5218	-0.335179	0.526879	-0.636159	0.524672	0.933588	15	15	7	6	6	12	19
	ENSMUSG00000103746.1	1700001G17Rik	6.09523	-0.0444411	0.648615	-0.0685169	0.945374	0.994981	6	6	3	2	7	6	6
	ENSMUSG00000103749.1	Pcdhgb5	49.5971	0.211527	0.285606	0.740627	0.45892	0.92507	56	38	51	37	88	50	66
	ENSMUSG00000103756.1	Gm37285	7.03041	0.637678	0.674187	0.945847	0.344227	0.911487	7	3	5	2	9	9	14
	ENSMUSG00000103761.1	Gm37859	255.989	0.201294	0.252969	0.795727	0.426191	0.923599	168	236	206	363	196	251	185
	ENSMUSG00000103770.1	Pcdha9	7.36766	-0.443808	1.12178	-0.395629	0.692379	0.961963	9	0	10	3	2	8	7
	ENSMUSG00000103793.1	Pcdhga6	63.0133	0.173992	0.255615	0.680679	0.496074	0.929302	72	65	53	61	79	52	120
	ENSMUSG00000103800.1	Pcdha8	6.09313	-0.724661	1.02564	-0.706549	0.479847	0.925679	9	11	1	0	7	11	0
	ENSMUSG00000103821.1	D430013B06Rik	5.772	0.30802	0.71114	0.433136	0.664916	0.956301	5	3	8	2	7	8	12
	ENSMUSG00000103839.1	Gm37607	81.1691	-0.00919698	0.193089	-0.0476309	0.96201	0.995512	84	66	71	61	93	68	94
	ENSMUSG00000103847.1	Gm20056	188.172	0.156099	0.163687	0.953648	0.340262	0.910173	179	171	200	170	239	240	233
	ENSMUSG00000103857.1	Gm37249	38.3996	0.0375303	0.288121	0.130259	0.896361	0.987937	50	31	26	47	33	39	37
	ENSMUSG00000103864.1	Gm37415	9.23885	0.323416	0.535748	0.603671	0.546062	0.935868	6	11	5	6	11	11	12
	ENSMUSG00000103897.1	Pcdhga8	29.0191	-0.460731	0.309638	-1.48796	0.13676	0.838842	35	22	44	16	26	29	35
	ENSMUSG00000103898.1	Gm30238	69.4329	0.218147	0.225485	0.967459	0.333315	0.909694	79	63	58	87	97	56	93
	ENSMUSG00000103901.1	Gm37499	18.9116	0.465572	0.432467	1.07655	0.281682	0.899249	17	9	18	14	16	17	42
	ENSMUSG00000103906.1	Tigd5	73.3152	0.118946	0.235507	0.505063	0.613514	0.949347	83	65	58	73	91	82	73
	ENSMUSG00000103921.1	Gm5841	39.8772	-0.0911615	0.296322	-0.307643	0.758354	0.971444	61	41	33	32	51	45	54
	ENSMUSG00000103922.1	Gm6123	94.9902	-0.164339	0.203521	-0.80748	0.41939	0.923161	87	90	125	77	96	116	99
	ENSMUSG00000103928.1	Gm37893	54.0754	0.349973	0.286694	1.22072	0.222193	0.882097	42	52	35	40	63	42	96
	ENSMUSG00000103940.1	Gm38227	3.79555	0.785004	0.96301	0.815157	0.414983	0.922011	1	2	5	7	2	4	7
	ENSMUSG00000103953.1	Gm29718	19.7054	-0.0376585	0.354332	-0.10628	0.91536	0.991355	25	21	12	23	16	19	23
	ENSMUSG00000103955.1	Gm37270	12.2653	0.816348	1.12256	0.72722	0.467091	0.92507	12	0	13	0	15	10	41
	ENSMUSG00000103957.1	Gm10766	14.7934	-0.135673	0.443303	-0.306051	0.759566	0.971767	17	13	14	16	16	13	12
	ENSMUSG00000103966.1	Gm37120	6.72759	-0.354945	0.616311	-0.575919	0.56467	0.939057	12	7	7	11	2	7	9
	ENSMUSG00000103976.1	Gm37677	4.35766	0.0852631	0.81559	0.104542	0.91674	0.991355	1	4	4	1	3	5	5
	ENSMUSG00000103983.1	Gm20045	86.8427	0.175762	0.210511	0.834932	0.403756	0.920753	92	81	59	63	97	89	131
	ENSMUSG00000103984.1	Gm37447	4.14919	0.109114	0.991236	0.110079	0.912347	0.990702	1	11	2	8	2	8	4
	ENSMUSG00000104002.2	Gm38336	21.5975	0.0543237	0.337109	0.161146	0.871979	0.985552	23	28	23	16	33	33	29
	ENSMUSG00000104011.1	Gm32391	49.8566	-0.0741028	0.26495	-0.279686	0.779718	0.974015	53	49	42	49	56	50	40
	ENSMUSG00000104061.1	Gm37953	9.35641	0.359919	0.522684	0.688598	0.491076	0.927576	8	5	9	8	7	9	17
	ENSMUSG00000104063.1	Pcdhgb7	72.0806	0.240475	0.296755	0.810348	0.41774	0.923081	43	59	87	46	101	82	96
	ENSMUSG00000104097.1	Gm37313	4.48422	0.110787	1.02661	0.107916	0.914062	0.991065	3	0	4	0	4	2	5
	ENSMUSG00000104103.1	Gm9517	7.63239	0.0765867	0.67544	0.113388	0.909723	0.990576	8	2	12	7	10	8	8
	ENSMUSG00000104113.1	Gm37292	6.17001	-0.107498	0.66598	-0.161413	0.871768	0.985552	10	3	5	3	9	3	9
	ENSMUSG00000104116.1	Gm37296	7.8245	1.24462	0.639201	1.94715	0.0515171	0.73462	6	2	5	14	9	7	14
	ENSMUSG00000104117.5	Gm20743	6.71269	1.50097	0.676878	2.21748	0.02659	0.652079	1	4	5	8	11	11	11
	ENSMUSG00000104126.1	Gm37486	99.8986	-0.224562	0.179032	-1.25431	0.20973	0.87509	124	91	132	104	110	100	111
	ENSMUSG00000104148.5	Pcdha2	8.04971	0.771479	0.831104	0.928258	0.353274	0.912415	15	0	5	13	16	8	10
	ENSMUSG00000104156.2	Gm38102	550.173	0.123841	0.198936	0.622519	0.5336	0.935044	619	412	536	462	576	568	867
	ENSMUSG00000104159.1	Gm38099	11.1911	-0.0737128	0.588313	-0.125295	0.90029	0.988638	26	3	6	14	14	9	9
	ENSMUSG00000104168.1	Gm38250	9.59379	0.247867	0.50886	0.487102	0.626186	0.950797	6	7	12	10	12	6	15
	ENSMUSG00000104184.1	Gm37818	5.76123	-1.06813	0.720995	-1.48146	0.138483	0.838842	7	16	4	4	4	3	8
	ENSMUSG00000104195.1	B230377A18Rik	21.7129	-0.0293775	0.362188	-0.0811112	0.935354	0.993384	14	20	23	23	18	23	16
	ENSMUSG00000104204.1	Gm37397	20.5649	0.825666	0.420457	1.96373	0.0495609	0.725267	14	11	14	15	21	33	31
	ENSMUSG00000104208.1	Gm37401	294.146	0.251656	0.24478	1.02809	0.303908	0.903538	239	222	194	355	260	307	175
	ENSMUSG00000104211.1	Gm37985	7.61748	-0.559851	0.821689	-0.681342	0.495655	0.929302	5	10	5	2	3	8	7
	ENSMUSG00000104212.1	Gm37986	6.18403	-0.876398	0.65514	-1.33773	0.180986	0.860032	12	7	6	9	3	6	1
	ENSMUSG00000104213.5	Ighd	44.4561	1.12508	1.05588	1.06554	0.286631	0.899249	15	13	44	175	8	18	10
	ENSMUSG00000104214.1	Gm36638	3.86474	-0.496405	0.880299	-0.563905	0.572819	0.941116	2	7	4	0	2	3	9
	ENSMUSG00000104217.1	Gm37988	3.94264	-1.74244	1.88106	-0.926308	0.354286	0.912415	0	3	23	0	0	5	7
	ENSMUSG00000104218.1	Gm9134	21.209	-0.461568	0.368348	-1.25308	0.210178	0.87509	36	26	20	10	26	22	28
	ENSMUSG00000104245.1	Gm38155	28.9462	0.164128	0.413745	0.396689	0.691597	0.961279	31	17	29	19	28	16	64
	ENSMUSG00000104252.5	Pcdha4	11.8159	-0.0126111	0.618155	-0.0204012	0.983723	0.998292	8	19	21	18	16	17	18
	ENSMUSG00000104253.1	Gm37174	18.2423	0.499221	0.386747	1.29082	0.196766	0.867479	16	12	16	14	21	25	30
	ENSMUSG00000104263.1	9430062P05Rik	3.72299	0.00227247	0.845567	0.00268751	0.997856	0.999414	7	4	1	6	2	5	4
	ENSMUSG00000104279.1	Gm38300	35.2025	-0.104584	0.275206	-0.380022	0.703929	0.964613	35	32	27	32	30	36	27
	ENSMUSG00000104291.1	A130071D04Rik	8.23067	1.05998	0.858919	1.23408	0.217173	0.880179	1	11	3	26	6	10	2
	ENSMUSG00000104293.1	Gm38043	4.72344	0.0376955	0.743236	0.050718	0.95955	0.995512	4	4	3	6	5	3	2
	ENSMUSG00000104309.1	Gm5846	109.619	-0.281156	0.171433	-1.64003	0.100999	0.806941	129	110	130	94	110	96	138
	ENSMUSG00000104310.1	Gm4081	17.4128	-0.000853348	0.384303	-0.00222051	0.998228	0.999448	17	13	20	19	15	14	24
	ENSMUSG00000104316.1	Gm37909	19.6379	0.472253	0.391823	1.20527	0.228099	0.885827	17	14	19	20	24	36	19
	ENSMUSG00000104324.1	Gm37320	12.1198	0.696547	0.463398	1.50313	0.132805	0.83728	15	5	10	16	16	11	27
	ENSMUSG00000104340.1	Gm10522	33.6508	0.801062	0.443753	1.8052	0.0710437	0.764113	30	17	32	26	37	90	44
	ENSMUSG00000104342.1	Gm36401	8.22668	0.628758	0.584734	1.07529	0.282245	0.899249	4	8	6	4	9	11	17
	ENSMUSG00000104346.1	Pcdhga3	47.2792	-0.0888842	0.33373	-0.266336	0.789981	0.975548	63	42	54	43	54	52	66
	ENSMUSG00000104348.1	Gm37691	7.91167	0.248455	0.542613	0.457886	0.647034	0.952114	8	7	5	9	7	10	8
	ENSMUSG00000104350.1	Gm38244	38.3042	0.0343164	0.364007	0.0942739	0.924892	0.991745	33	34	40	22	34	31	75
	ENSMUSG00000104362.1	Gm37928	11.8367	1.15926	0.55767	2.07876	0.0376399	0.691244	6	13	2	19	14	15	20
	ENSMUSG00000104367.1	Gm38079	4.1968	-0.251352	0.892972	-0.281478	0.778344	0.973916	3	6	4	6	1	2	7
	ENSMUSG00000104368.1	2010103J01Rik	11.0372	-0.0476169	0.631516	-0.075401	0.939896	0.993792	6	9	19	18	15	11	2
	ENSMUSG00000104369.1	Gm38082	4.82398	0.588768	0.759392	0.775314	0.438154	0.923599	1	5	7	9	10	4	5
	ENSMUSG00000104378.1	Gm37510	14.9842	-0.0589807	0.535838	-0.110072	0.912352	0.990702	8	16	13	26	9	10	5
	ENSMUSG00000104388.1	Gm37033	9.41572	0.73273	0.70984	1.03225	0.301956	0.903538	2	7	8	20	7	7	6
	ENSMUSG00000104392.1	Gm37962	25.5193	0.239649	0.392918	0.60992	0.541915	0.935044	20	18	23	33	30	21	18
	ENSMUSG00000104394.2	Gm37254	180.952	0.303255	0.179586	1.68863	0.0912908	0.791506	111	166	155	156	173	213	233
	ENSMUSG00000104399.1	Gm37963	17.2411	0.0102701	0.380724	0.0269751	0.97848	0.996737	22	16	20	17	16	16	36
	ENSMUSG00000104405.1	Gm31748	6.93871	0.123296	0.597286	0.206428	0.836457	0.981595	6	7	6	6	5	9	10
	ENSMUSG00000104420.1	E230020A03Rik	7.74145	-0.295253	0.72813	-0.405495	0.685114	0.960404	6	16	4	5	7	11	8
	ENSMUSG00000104435.1	Gm37422	172.964	0.0106567	0.216574	0.0492059	0.960755	0.995512	204	161	162	173	209	196	179
	ENSMUSG00000104443.1	4932442E05Rik	21.0191	0.476291	0.386556	1.23214	0.217897	0.880806	23	17	15	12	30	31	38
	ENSMUSG00000104445.1	Rhbg	132.704	0.180801	0.248698	0.726993	0.467231	0.92507	90	136	171	181	132	136	204
	ENSMUSG00000104452.1	Ighv8-8	46.0603	1.63846	0.546489	2.99816	0.00271616	0.449067	30	20	11	74	46	58	95
	ENSMUSG00000104453.1	Gm37829	89.7136	0.123114	0.189013	0.651355	0.514817	0.931602	85	84	80	99	91	89	111
	ENSMUSG00000104467.1	Gm37660	14.1207	0.206016	0.51309	0.401521	0.688037	0.961171	7	10	20	16	15	19	11
	ENSMUSG00000104496.1	Gm5837	86.9264	-0.125207	0.171351	-0.730702	0.464961	0.92507	102	95	95	80	81	100	126
	ENSMUSG00000104497.1	Gm10555	4.42417	0.642999	0.82725	0.777273	0.436998	0.923599	2	4	2	4	4	6	4
	ENSMUSG00000104503.1	Gm37738	3.74648	0.158616	1.07496	0.147556	0.882693	0.986341	2	3	2	3	3	5	0
	ENSMUSG00000104507.1	A430027H14Rik	6.28592	0.289741	0.797493	0.363314	0.71637	0.966338	3	5	6	12	5	5	2
	ENSMUSG00000104523.1	Gm37335	14.4523	0.895842	3.15586	0.283866	0.776513	0.973867	0	18	0	39	0	8	0
	ENSMUSG00000104528.1	Gm43314	42.726	0.408868	0.454483	0.899634	0.368315	0.912415	24	29	41	14	28	70	73
	ENSMUSG00000104529.4	Rbakdn	6.26069	-0.183893	0.71566	-0.256955	0.797213	0.976418	1	9	5	8	4	4	3
	ENSMUSG00000104535.1	Gm42686	109.939	0.215269	0.322942	0.666586	0.505037	0.931035	72	101	125	104	95	107	204
	ENSMUSG00000104546.1	Gm43858	29.221	0.660236	0.374153	1.76462	0.077628	0.779086	20	16	28	21	43	23	61
	ENSMUSG00000104548.1	Gm43857	125.273	0.563822	0.33886	1.66388	0.0961372	0.802996	83	134	80	125	87	236	194
	ENSMUSG00000104559.1	Gm43118	202.866	-0.272077	0.651267	-0.417766	0.676118	0.958593	167	368	164	414	151	150	97
	ENSMUSG00000104560.1	Gm8115	6.30012	-0.817217	0.651859	-1.25367	0.209962	0.87509	12	4	13	10	5	5	3
	ENSMUSG00000104569.1	Gm43054	4.81876	0.916334	0.729349	1.25637	0.208981	0.87509	4	2	5	5	6	9	10
	ENSMUSG00000104597.1	B230334C09Rik	6.48725	-0.0337991	0.778736	-0.0434026	0.965381	0.995512	5	5	7	2	2	5	16
	ENSMUSG00000104605.1	Gm42922	6.59285	0.261803	0.703822	0.371974	0.709912	0.964635	10	6	1	8	6	7	8
	ENSMUSG00000104621.1	Gm43185	8.6084	0.308311	0.70937	0.434626	0.663834	0.956047	5	10	5	8	6	12	10
	ENSMUSG00000104623.1	Gm6394	164	-0.229076	0.186591	-1.22769	0.219564	0.881452	157	175	162	185	135	143	139
	ENSMUSG00000104626.1	Gm42675	4.10375	1.27296	0.803083	1.58509	0.112946	0.816454	3	2	2	9	4	6	5
	ENSMUSG00000104642.1	Gm9207	98.6913	-0.0827575	0.231196	-0.357954	0.720377	0.966366	134	77	114	126	91	91	130
	ENSMUSG00000104649.1	Gm43712	379.229	-0.00825937	0.175627	-0.047028	0.962491	0.995512	383	367	341	478	309	421	333
	ENSMUSG00000104662.1	Gm43267	6.86608	0.495917	0.705105	0.703323	0.481855	0.92594	8	3	4	12	2	7	9
	ENSMUSG00000104665.1	Gm43366	6.15534	-0.541909	0.721941	-0.750628	0.452877	0.924711	14	5	6	2	5	6	12
	ENSMUSG00000104667.1	Gm4961	6.15591	0.391269	0.750819	0.521123	0.602281	0.946952	9	2	3	10	3	4	9
	ENSMUSG00000104671.1	Gm43062	9.61769	0.0696927	0.594135	0.117301	0.906621	0.989786	6	9	12	4	11	17	9
	ENSMUSG00000104682.1	Gm42636	13.4789	0.166268	0.464031	0.358312	0.72011	0.966366	12	15	6	10	14	20	9
	ENSMUSG00000104686.1	Gm42815	18.8088	0.000930264	0.477661	0.00194754	0.998446	0.999502	35	15	10	31	21	13	19
	ENSMUSG00000104699.1	Rps4x-ps	154.138	0.312369	0.213883	1.46047	0.144161	0.841135	142	99	113	126	149	169	188
	ENSMUSG00000104705.1	4930405N21Rik	5.0066	-0.836397	0.810999	-1.03132	0.302392	0.903538	5	5	5	5	2	2	3
	ENSMUSG00000104713.4	Gbp6	404.145	0.0795778	0.428367	0.18577	0.852625	0.982847	277	556	650	425	394	438	1097
	ENSMUSG00000104719.1	4933437G19Rik	7.63162	0.666738	0.665672	1.0016	0.316536	0.906631	6	2	10	13	6	8	14
	ENSMUSG00000104720.1	Gm43138	3.84403	1.38683	0.965662	1.43615	0.15096	0.846205	3	2	0	3	5	3	8
	ENSMUSG00000104737.1	Gm42937	28.0648	-0.107478	0.375097	-0.286535	0.774469	0.973806	33	26	31	23	19	20	61
	ENSMUSG00000104761.1	Gm43511	13.9466	-0.109952	0.434102	-0.253287	0.800046	0.976808	10	17	21	9	13	21	22
	ENSMUSG00000104777.1	Gm4865	5.98623	0.146108	0.669389	0.218271	0.827218	0.980536	4	6	6	3	6	6	11
	ENSMUSG00000104784.1	Gm42984	6.75698	-0.081281	0.588601	-0.138092	0.890168	0.987054	7	9	7	10	11	4	6
	ENSMUSG00000104795.1	Gm42783	8.17298	0.539058	0.622957	0.86532	0.386863	0.915115	7	7	7	11	6	14	13
	ENSMUSG00000104802.1	Gm5869	5.33937	0.352154	0.671865	0.524144	0.600179	0.946076	4	6	4	4	8	5	9
	ENSMUSG00000104810.1	Gm5684	6.46544	-0.223573	0.682693	-0.327487	0.7433	0.96944	12	3	4	3	8	7	5
	ENSMUSG00000104814.1	Gm42979	45.3983	0.168605	0.292288	0.576844	0.564045	0.939057	46	35	37	43	35	35	80
	ENSMUSG00000104822.1	Gm42967	11.555	0.170802	0.461911	0.369774	0.711551	0.965514	14	8	9	10	13	13	14
	ENSMUSG00000104835.4	Gm5547	10.6264	0.688353	0.596994	1.15303	0.248897	0.890307	8	12	5	17	21	12	7
	ENSMUSG00000104876.1	Trdc	30.4928	0.895177	0.381175	2.34847	0.018851	0.613779	10	21	31	26	50	43	49
	ENSMUSG00000104882.1	Gm43096	24.2889	-0.220033	0.329439	-0.667901	0.504197	0.930816	27	21	27	28	14	28	22
	ENSMUSG00000104891.1	2510017J16Rik	8.90554	-0.245502	0.676936	-0.362666	0.716855	0.966338	13	9	9	6	4	5	24
	ENSMUSG00000104896.1	Rnu3b4	86.7714	-0.560185	0.398655	-1.40518	0.159966	0.848373	85	132	86	127	48	62	54
	ENSMUSG00000104913.1	Gm6560	1117.98	-0.145516	0.0825801	-1.76212	0.0780483	0.779288	1355	1169	1424	1160	1264	1253	1455
	ENSMUSG00000104923.1	Gm5865	58.9321	0.00273495	0.250679	0.0109102	0.991295	0.998845	55	63	61	51	71	64	73
	ENSMUSG00000104943.1	Gm42868	41.0276	0.260637	0.262075	0.99451	0.319974	0.908177	40	39	30	40	45	50	53
	ENSMUSG00000104950.1	4833413G10Rik	94.9702	-0.0542923	0.178107	-0.304829	0.760497	0.971767	108	82	83	75	104	99	99
	ENSMUSG00000104951.1	Gm43413	4.89454	0.0671327	0.732814	0.0916095	0.927008	0.991745	6	4	5	3	6	3	11
	ENSMUSG00000104953.1	Gm47308	4.20963	0.932783	1.44229	0.646737	0.517802	0.932616	0	2	6	7	0	11	4
	ENSMUSG00000104960.1	Snhg8	353.447	-0.151471	0.17843	-0.848909	0.395932	0.917804	392	368	315	403	287	372	316
	ENSMUSG00000104965.1	Gm43437	15.6547	0.376613	0.44807	0.840524	0.400614	0.920517	15	7	6	9	14	15	14
	ENSMUSG00000104969.1	Gm43445	3.95711	1.6815	1.05707	1.59073	0.111671	0.816454	4	1	0	7	3	3	10
	ENSMUSG00000104973.1	A530041M06Rik	5.43158	-0.0738841	0.705608	-0.10471	0.916606	0.991355	5	4	5	3	4	9	3
	ENSMUSG00000104986.1	1600023N17Rik	15.5648	-0.120208	0.402774	-0.29845	0.76536	0.973017	13	15	16	19	12	13	14
	ENSMUSG00000105004.1	Gm43075	11.4663	0.344423	0.444075	0.775596	0.437987	0.923599	13	10	6	12	11	13	17
	ENSMUSG00000105006.1	Gm9484	11.2857	-0.180792	0.519348	-0.348114	0.727754	0.967289	6	12	19	17	5	13	12
	ENSMUSG00000105044.1	Gm10416	4.67282	1.16397	0.865903	1.34423	0.178876	0.859623	1	2	4	4	2	8	9
	ENSMUSG00000105048.1	Gm42966	11.4173	1.06434	0.561346	1.89606	0.0579526	0.745877	8	5	3	6	13	17	12
	ENSMUSG00000105055.1	Gm43079	122.307	0.315655	0.216147	1.46037	0.144188	0.841135	89	106	70	92	131	150	100
	ENSMUSG00000105061.1	Gm6740	6.10725	-0.70671	0.631261	-1.11952	0.262917	0.890962	7	9	8	5	7	6	3
	ENSMUSG00000105072.1	Gm44335	4.51087	0.0473028	1.06939	0.0442333	0.964718	0.995512	3	2	8	8	2	5	4
	ENSMUSG00000105076.1	A930003O13Rik	5.0808	0.416171	0.755656	0.550742	0.581811	0.943748	4	5	3	9	3	4	7
	ENSMUSG00000105081.1	Gm43110	44.242	-0.131824	0.289774	-0.454919	0.649168	0.9528	42	39	60	62	37	46	38
	ENSMUSG00000105084.1	Gm43365	11.6336	-0.451563	0.489359	-0.922764	0.35613	0.912415	12	17	13	4	12	12	17
	ENSMUSG00000105095.1	8430422M14Rik	46.4382	0.207888	0.281094	0.739568	0.459562	0.92507	48	34	38	37	44	64	54
	ENSMUSG00000105096.1	Gbp10	13.0844	-0.170381	0.787754	-0.216287	0.828764	0.980718	13	21	32	6	5	11	70
	ENSMUSG00000105105.1	Gm31363	3.57082	0.379995	0.857232	0.443282	0.657562	0.955473	3	1	3	3	3	4	3
	ENSMUSG00000105107.1	Gm43412	11.3956	-0.241506	0.427035	-0.565542	0.571705	0.941109	13	14	16	18	11	11	12
	ENSMUSG00000105115.1	Rnu3b2	86.7714	-0.560185	0.398655	-1.40518	0.159966	0.848373	85	132	86	127	48	62	54
	ENSMUSG00000105124.2	Gm5297	17.0786	-0.0506709	0.490547	-0.103295	0.917729	0.991435	19	12	17	9	26	18	13
	ENSMUSG00000105135.1	Gm43667	72.8407	0.557496	0.196027	2.84397	0.00445546	0.496349	51	53	51	71	73	88	97
	ENSMUSG00000105139.1	Gm19391	142.332	-0.258119	0.248887	-1.03709	0.299692	0.902294	219	106	123	99	129	150	157
	ENSMUSG00000105140.1	Gm43127	42.4828	-0.175631	0.359059	-0.489143	0.62474	0.950797	45	46	57	38	40	44	69
	ENSMUSG00000105143.1	Gm8069	3.86657	-0.224201	0.951089	-0.235731	0.813642	0.978997	3	3	5	9	1	3	0
	ENSMUSG00000105161.1	Gm42595	37.5355	0.0925057	0.260765	0.354747	0.722779	0.966624	36	36	28	37	34	44	38
	ENSMUSG00000105176.1	Gm43668	31.1674	0.16461	0.322257	0.510803	0.609489	0.949347	24	26	25	21	28	32	41
	ENSMUSG00000105186.1	Gm43778	4.53679	0.639007	0.789778	0.809098	0.418459	0.923161	2	6	1	8	6	3	3
	ENSMUSG00000105189.1	Gm7774	18.1336	-0.0354532	0.373551	-0.0949086	0.924387	0.991745	23	16	24	25	21	17	25
	ENSMUSG00000105194.1	Gm6755	6.10725	-0.70671	0.631261	-1.11952	0.262917	0.890962	7	9	8	5	7	6	3
	ENSMUSG00000105195.1	Gm43584	4.99167	-1.07741	0.734928	-1.46601	0.142646	0.84086	5	10	13	8	4	3	4
	ENSMUSG00000105201.1	Gm43362	4.03384	-0.0542655	0.892445	-0.0608054	0.951514	0.995512	5	4	2	8	1	2	4
	ENSMUSG00000105208.1	Gm43525	4.45731	-0.620063	0.813994	-0.761754	0.446207	0.923599	11	1	3	2	3	2	7
	ENSMUSG00000105255.1	Gm42413	14.6496	-0.340548	0.559837	-0.608299	0.542989	0.935274	17	15	19	26	18	7	5
	ENSMUSG00000105263.1	Gm42427	15.2474	0.513014	0.503201	1.0195	0.307965	0.905442	19	7	11	13	28	15	19
	ENSMUSG00000105265.4	Sox2ot	10.9965	0.445601	0.589755	0.755571	0.449907	0.924711	12	9	6	17	9	16	10
	ENSMUSG00000105272.1	Gm43071	35.5084	0.159563	0.322768	0.494359	0.621053	0.950684	44	24	29	25	37	34	61
	ENSMUSG00000105302.1	Gm19817	4.14728	0.100333	0.855177	0.117324	0.906603	0.989786	4	3	2	1	3	5	5
	ENSMUSG00000105338.1	Gm43802	25.8636	-0.590194	0.420842	-1.40241	0.160793	0.849129	33	23	50	23	40	17	20
	ENSMUSG00000105340.5	Gm42878	50.635	0.163081	0.234374	0.695817	0.486544	0.926184	44	44	44	39	54	50	71
	ENSMUSG00000105345.1	BC030343	23.3069	-0.0234013	0.351461	-0.0665828	0.946914	0.994981	25	23	28	26	30	26	25
	ENSMUSG00000105349.1	Gm43604	8.97782	-0.048442	0.533744	-0.0907588	0.927684	0.991869	10	6	10	7	9	11	9
	ENSMUSG00000105361.1	AY036118	11056.3	-0.354412	0.510025	-0.694891	0.487123	0.926681	7304	19847	14379	21854	10551	7905	5383
	ENSMUSG00000105366.1	Gm43719	26.2293	-0.50843	0.36277	-1.40152	0.161058	0.849129	49	18	31	23	21	26	28
	ENSMUSG00000105368.1	Gm43759	20.8787	0.302741	0.401508	0.754011	0.450843	0.924711	21	24	12	16	23	22	42
	ENSMUSG00000105388.1	Rpl36a-ps2	1269.72	-0.00901086	0.168653	-0.0534286	0.95739	0.995512	1135	1297	1126	1581	1070	1269	1116
	ENSMUSG00000105391.1	Gm43401	5.5243	0.240207	0.692086	0.347076	0.728534	0.967289	3	10	4	8	8	7	6
	ENSMUSG00000105403.1	Gm43618	5.90966	0.951682	0.674163	1.41165	0.158053	0.847052	3	3	4	6	7	5	10
	ENSMUSG00000105408.1	Gm7285	61.986	0.340273	0.266586	1.27641	0.201811	0.869957	64	36	45	49	77	52	86
	ENSMUSG00000105415.1	Gm44364	32.6125	-0.24689	0.385632	-0.640223	0.522028	0.932918	32	47	27	57	19	24	27
	ENSMUSG00000105419.1	Gm43205	13.7818	0.169427	0.490921	0.34512	0.730004	0.967289	16	7	6	4	11	16	16
	ENSMUSG00000105429.1	Gm43692	12.5042	0.535121	0.525211	1.01887	0.308265	0.905442	10	6	11	5	16	24	11
	ENSMUSG00000105447.1	Gm43653	4.01885	-0.139071	0.755793	-0.184007	0.854008	0.982847	3	5	5	6	5	1	5
	ENSMUSG00000105449.1	Gm43379	56.5383	0.651198	0.327699	1.98718	0.0469019	0.716179	32	59	28	43	67	67	98
	ENSMUSG00000105452.1	Gm5276	3.8236	-0.396097	0.744905	-0.531741	0.594905	0.944672	8	3	5	7	4	4	2
	ENSMUSG00000105456.1	Gm43745	18.6733	0.39932	0.457513	0.872805	0.382769	0.915115	19	19	9	16	14	21	40
	ENSMUSG00000105460.1	Gm42671	31.11	-0.314389	0.326173	-0.963872	0.33511	0.909694	50	25	35	25	33	27	42
	ENSMUSG00000105504.4	Gbp5	130.734	-0.0655478	0.177211	-0.369885	0.711468	0.965466	136	186	200	172	171	169	210
	ENSMUSG00000105509.1	C130013H08Rik	77.7253	0.00298279	0.242973	0.0122762	0.990205	0.99884	108	60	76	77	64	107	102
	ENSMUSG00000105512.1	Gm43714	4.58948	-0.321498	0.643191	-0.499848	0.617182	0.950333	10	6	5	7	5	5	7
	ENSMUSG00000105514.1	Gm42913	4.14656	-0.408379	0.870047	-0.469375	0.638801	0.951783	9	2	4	1	9	2	4
	ENSMUSG00000105541.1	Gm43136	16.5447	0.0169504	0.434862	0.0389788	0.968907	0.995629	23	11	14	27	14	17	10
	ENSMUSG00000105547.1	Iglc3	250.205	0.10246	0.969609	0.105671	0.915843	0.991355	357	128	45	191	355	156	72
	ENSMUSG00000105550.1	Gm35585	5.60233	0.974057	0.707591	1.37658	0.168641	0.853819	3	3	4	6	5	13	4
	ENSMUSG00000105556.1	Gm43080	7.14021	1.1963	0.790446	1.51345	0.130165	0.836393	3	4	3	4	10	12	7
	ENSMUSG00000105572.1	Gm43300	4.5315	0.924835	0.820219	1.12755	0.259511	0.890307	4	1	3	3	5	5	9
	ENSMUSG00000105579.2	Gm43251	5.74383	1.37924	0.721964	1.91039	0.0560827	0.742839	3	1	4	5	10	5	10
	ENSMUSG00000105594.1	Gm43398	8.00085	0.169731	0.584131	0.29057	0.771381	0.973806	6	9	3	9	7	7	6
	ENSMUSG00000105600.1	Gm5987	7.4686	0.535074	0.615938	0.868714	0.385003	0.915115	5	2	11	6	10	6	16
	ENSMUSG00000105606.1	Igkv2-109	160.393	0.235565	0.870023	0.270757	0.786578	0.97503	81	242	189	489	46	161	157
	ENSMUSG00000105609.1	Gm42501	5.4026	-0.77658	0.761129	-1.0203	0.307586	0.905442	3	13	7	6	3	1	10
	ENSMUSG00000105632.1	Gm43272	15.5205	0.112193	0.480407	0.233539	0.815343	0.978997	14	12	19	7	19	19	26
	ENSMUSG00000105646.1	Gm30211	5.47655	0.546131	0.828828	0.65892	0.509947	0.931142	4	8	2	10	5	11	3
	ENSMUSG00000105655.1	Gm42659	4.90947	0.494497	0.878491	0.562894	0.573507	0.941116	2	3	4	8	1	6	3
	ENSMUSG00000105677.1	Gm43328	22.1921	0.467881	0.38422	1.21774	0.223322	0.88326	22	16	14	23	22	21	38
	ENSMUSG00000105679.1	Gm43338	17.9644	0.60619	0.406339	1.49183	0.135743	0.838842	15	14	7	26	20	15	17
	ENSMUSG00000105681.1	Gm43428	21.4247	0.0825477	0.366696	0.225112	0.821892	0.97989	15	19	12	17	18	18	17
	ENSMUSG00000105687.1	Gm6157	23.2477	0.0393001	0.39933	0.0984152	0.921603	0.991745	29	26	18	14	34	32	28
	ENSMUSG00000105691.1	Gm42876	10.9951	0.843565	0.560811	1.50419	0.132533	0.83728	3	7	10	21	8	14	8
	ENSMUSG00000105692.1	Gm43737	186.381	0.21063	0.153766	1.36981	0.170748	0.854939	192	153	166	174	201	219	258
	ENSMUSG00000105703.2	Gm43305	2916.82	-0.28981	0.241875	-1.19818	0.230846	0.887812	3191	3174	2584	2927	1916	2337	3390
	ENSMUSG00000105710.1	Gm43859	11.7153	0.105119	0.501497	0.209611	0.833971	0.98123	6	13	11	5	12	17	13
	ENSMUSG00000105740.1	Gm42685	3.99365	0.122426	0.858034	0.142682	0.886541	0.987054	3	6	2	6	7	2	2
	ENSMUSG00000105741.1	C79130	33.4596	0.306599	0.334143	0.917569	0.358845	0.912415	27	17	27	19	22	34	53
	ENSMUSG00000105742.1	Gm42748	4.54991	-0.297285	0.833372	-0.356725	0.721298	0.966417	1	3	7	1	3	6	3
	ENSMUSG00000105748.1	Gm43088	9.59005	0.667753	0.64878	1.02924	0.303365	0.903538	8	6	9	24	10	10	7
	ENSMUSG00000105776.1	Gm43292	8.98311	-0.207627	0.521608	-0.398051	0.690593	0.961224	9	8	10	4	8	9	13
	ENSMUSG00000105787.1	Gm8099	6.97785	0.077672	0.565621	0.137322	0.890777	0.987139	7	11	5	9	7	10	9
	ENSMUSG00000105802.1	Gm43012	4.33196	0.899376	1.05765	0.850356	0.395127	0.917394	1	0	4	2	0	2	10
	ENSMUSG00000105810.1	Gm43435	4.0176	0.124135	0.846982	0.146562	0.883478	0.986341	4	2	5	2	6	7	2
	ENSMUSG00000105813.1	Gm42928	10.9575	-0.93026	0.431922	-2.15377	0.0312585	0.673001	21	16	15	10	9	11	9
	ENSMUSG00000105814.1	Mir703	3.73152	0.7183	1.30995	0.548342	0.583457	0.943748	0	12	1	6	3	9	15
	ENSMUSG00000105826.1	Gm42141	11.0584	0.835181	0.50158	1.6651	0.0958928	0.802996	5	6	11	16	10	9	22
	ENSMUSG00000105833.1	Gm4751	4.68333	-0.322036	0.729367	-0.441528	0.658831	0.955804	4	5	4	3	3	5	4
	ENSMUSG00000105843.1	Gm19439	3.77542	0.204544	0.939185	0.217789	0.827594	0.980677	1	9	2	7	4	6	3
	ENSMUSG00000105851.1	9130604C24Rik	46.1421	0.316845	0.301579	1.05062	0.293433	0.900739	40	32	39	60	48	50	38
	ENSMUSG00000105852.4	Gm42890	3.72802	-0.129368	1.1435	-0.113133	0.909925	0.990629	3	2	3	0	0	4	7
	ENSMUSG00000105866.1	Gm6745	4.56207	0.358326	2.62033	0.136748	0.89123	0.987139	5	0	5	10	0	7	0
	ENSMUSG00000105867.2	Gm42517	18.0296	0.290506	0.429051	0.67709	0.498349	0.930494	20	13	14	20	18	24	20
	ENSMUSG00000105868.1	Gm43766	14.2863	-0.0563808	0.434303	-0.129819	0.89671	0.987937	9	19	17	12	13	19	19
	ENSMUSG00000105879.1	Gm6204	521.743	-0.244649	0.155685	-1.57144	0.11608	0.821423	505	583	560	600	460	462	465
	ENSMUSG00000105881.1	4932422M17Rik	325.571	0.145471	0.222158	0.654808	0.512591	0.931142	320	264	303	209	354	294	583
	ENSMUSG00000105892.1	Gm35013	5.8085	-0.125267	0.631438	-0.198383	0.842745	0.982626	11	9	4	10	8	9	4
	ENSMUSG00000105895.1	Gm42829	15.4276	0.387395	0.396519	0.97699	0.328574	0.909694	17	8	13	15	20	18	18
	ENSMUSG00000105896.1	Gm43311	56.9908	0.34093	0.268628	1.26915	0.204386	0.871392	41	56	36	69	64	56	52
	ENSMUSG00000105906.1	Iglc1	1098.73	0.0454455	0.443611	0.102444	0.918404	0.991499	813	1049	749	1650	924	606	595
	ENSMUSG00000105909.1	Gm43189	5.14609	0.666728	0.749356	0.889734	0.373609	0.913542	2	4	4	6	3	7	7
	ENSMUSG00000105910.1	Gm43539	5.94678	-2.41308	0.785352	-3.07261	0.00212198	0.413411	14	12	12	7	1	1	1
	ENSMUSG00000105922.1	Gm42769	4.0793	0.425971	0.826126	0.515624	0.606117	0.948026	4	4	5	8	1	10	6
	ENSMUSG00000105928.1	Gm9256	22.4957	-0.293489	0.62251	-0.47146	0.637312	0.95145	35	5	30	2	26	20	35
	ENSMUSG00000105944.1	Gm5075	4.07654	0.0747071	0.751857	0.0993634	0.92085	0.991745	3	6	3	6	5	5	2
	ENSMUSG00000105957.1	Gm43254	95.6388	0.266158	0.189756	1.40263	0.160727	0.849129	95	65	84	83	87	119	134
	ENSMUSG00000105977.1	Gm43555	13.6649	-0.225318	0.430884	-0.522921	0.601029	0.946076	17	19	10	9	14	16	18
	ENSMUSG00000105981.1	2810428J06Rik	4.24662	0.782074	0.813412	0.961473	0.336314	0.909694	3	3	2	2	5	6	7
	ENSMUSG00000105987.4	AI506816	1399.21	-0.287353	0.13014	-2.20804	0.0272417	0.65387	2031	1254	1487	1335	1193	1370	1700
	ENSMUSG00000106019.1	Gm43672	165.112	0.194599	0.157755	1.23355	0.217371	0.88065	134	161	153	195	184	182	174
	ENSMUSG00000106020.1	4930573C15Rik	8.50632	0.589981	0.640209	0.921544	0.356766	0.912415	4	6	5	10	7	12	3
	ENSMUSG00000106022.1	Gm42929	4.79696	0.27389	0.652364	0.419843	0.6746	0.958593	5	2	8	5	7	7	7
	ENSMUSG00000106025.1	Gm42940	23.0455	0.0899775	0.347872	0.258651	0.795904	0.976418	18	25	21	24	25	25	24
	ENSMUSG00000106035.1	Gm43545	19.0786	0.256156	0.445158	0.575427	0.565002	0.939057	17	26	12	14	32	26	23
	ENSMUSG00000106037.1	Gm4332	1995.36	-0.217042	0.183985	-1.17967	0.238132	0.887942	1942	2341	1849	2401	1630	1866	1612
	ENSMUSG00000106062.1	Gm43820	4.6462	-0.414772	0.833842	-0.497422	0.618891	0.950565	6	2	6	3	2	6	4
	ENSMUSG00000106067.1	Gm7902	11.8817	0.0355471	0.518419	0.0685684	0.945333	0.994981	13	6	17	7	11	11	25
	ENSMUSG00000106073.1	Gm42892	4.59245	-0.333257	0.741178	-0.449632	0.652976	0.954185	4	5	6	5	5	4	3
	ENSMUSG00000106078.1	Gm43697	78.5273	1.31718	1.78973	0.735963	0.461753	0.92507	0	21	110	45	113	219	100
	ENSMUSG00000106081.1	Gm47280	10.8094	-0.692476	0.629155	-1.10064	0.271051	0.892849	23	11	14	17	3	10	12
	ENSMUSG00000106082.4	4930404A12Rik	6.77415	6.30893	4.29166	1.47004	0.14155	0.84086	0	0	0	0	0	62	0
	ENSMUSG00000106087.1	Gm43609	27.3163	-0.0185971	0.377672	-0.0492415	0.960727	0.995512	33	23	31	16	45	24	39
	ENSMUSG00000106102.1	Gm43493	9.07578	-1.42088	0.667488	-2.1287	0.0332791	0.686599	13	6	13	5	2	6	4
	ENSMUSG00000106103.1	Gm43081	12.2636	-0.0546851	0.454678	-0.120272	0.904268	0.989412	12	16	8	8	12	18	12
	ENSMUSG00000106106.2	CT010467.1	76094.6	-0.477943	0.524783	-0.910745	0.36243	0.912415	44346	157140	111494	149973	74457	58377	33980
	ENSMUSG00000106120.1	Gm42697	3.60665	-0.111225	0.90231	-0.123267	0.901896	0.989082	2	4	5	3	5	0	7
	ENSMUSG00000106133.1	Gm3724	205.398	0.00973783	0.151382	0.0643262	0.948711	0.995148	209	195	183	210	218	190	230
	ENSMUSG00000106135.1	Gm6543	6.04339	0.736079	0.791407	0.930089	0.352325	0.912415	7	3	0	3	5	7	9
	ENSMUSG00000106139.1	Gm30648	7.1975	1.05526	0.624375	1.69011	0.0910064	0.790765	4	4	5	7	14	6	12
	ENSMUSG00000106147.1	Rnu3a	7.42295	5.11712	3.20952	1.59435	0.110857	0.816454	0	0	0	0	13	0	16
	ENSMUSG00000106181.1	Gm9523	52.5539	-0.365084	0.311824	-1.1708	0.241679	0.888063	75	44	89	38	82	52	59
	ENSMUSG00000106190.1	Gm20768	22.6936	-0.421411	0.353372	-1.19254	0.233049	0.887942	24	35	26	14	32	20	26
	ENSMUSG00000106205.1	C230096K16Rik	27.0942	0.25825	0.361611	0.714166	0.475125	0.925679	25	28	19	29	39	30	25
	ENSMUSG00000106209.1	Gm42918	9.9159	0.39177	0.529973	0.739226	0.45977	0.92507	5	15	7	17	12	11	11
	ENSMUSG00000106219.1	5830416I19Rik	10.9689	-1.24817	0.620219	-2.01246	0.0441714	0.704425	36	5	8	5	7	8	9
	ENSMUSG00000106223.1	2400006E01Rik	4.71064	-0.23996	0.86198	-0.278383	0.780719	0.974028	3	5	7	6	6	4	2
	ENSMUSG00000106224.1	Gm43823	7.06327	-0.554699	0.56211	-0.986816	0.323733	0.908177	16	9	5	8	8	6	7
	ENSMUSG00000106237.1	Gm8066	6.86703	-0.511588	0.543637	-0.941047	0.346681	0.911834	11	8	13	9	9	7	7
	ENSMUSG00000106239.1	Gm9260	50.0798	0.193038	0.283795	0.680203	0.496376	0.929337	58	27	50	44	66	44	67
	ENSMUSG00000106245.1	Gm43824	4.3687	1.30167	1.13931	1.1425	0.253246	0.890307	3	0	5	5	2	15	6
	ENSMUSG00000106251.1	Gm42658	6.55442	0.505902	0.673293	0.751385	0.452421	0.924711	8	1	7	6	6	5	16
	ENSMUSG00000106262.1	Gm43375	4.83608	1.91555	0.930354	2.05895	0.0394993	0.694064	2	2	1	2	9	2	15
	ENSMUSG00000106290.1	Gm43429	36.2936	0.0569848	0.300504	0.189631	0.849598	0.982847	26	34	33	20	37	35	49
	ENSMUSG00000106291.1	1110003F10Rik	4.56469	0.482826	0.833331	0.579392	0.562324	0.938884	5	1	2	2	4	5	5
	ENSMUSG00000106294.1	Gm8539	77.2623	-0.143031	0.194129	-0.736787	0.461252	0.92507	91	69	57	65	68	68	81
	ENSMUSG00000106317.1	Gm43848	16.5464	0.726933	0.395766	1.83677	0.0662433	0.755007	9	11	11	16	15	22	21
	ENSMUSG00000106361.1	Gm35066	25.0882	-0.166732	0.505303	-0.329965	0.741426	0.969239	38	15	24	21	25	28	23
	ENSMUSG00000106383.1	E330034L11Rik	62.915	0.22619	0.237108	0.953954	0.340107	0.910173	81	46	49	79	72	65	77
	ENSMUSG00000106391.1	Gm42690	23.2242	0.0336724	0.346853	0.0970799	0.922663	0.991745	26	17	24	28	27	16	27
	ENSMUSG00000106392.1	Gm5870	3.87451	-2.26338	1.0794	-2.09688	0.0360043	0.691244	0	11	9	2	3	1	0
	ENSMUSG00000106396.1	Gm42902	6.19374	-0.324404	0.580774	-0.558573	0.576453	0.942024	10	9	6	6	7	4	12
	ENSMUSG00000106408.1	Gm43321	6.70554	1.10234	0.733965	1.50189	0.133124	0.837444	3	3	7	15	7	15	2
	ENSMUSG00000106415.1	Gm42893	26.4213	0.141443	0.332511	0.425377	0.670562	0.958016	15	26	33	25	20	33	41
	ENSMUSG00000106430.1	Gm42460	11.3549	0.325599	0.487621	0.66773	0.504306	0.930816	11	9	8	18	8	12	12
	ENSMUSG00000106445.1	Gm21190	11.032	0.675966	0.497203	1.35954	0.173976	0.857844	12	6	5	11	11	11	20
	ENSMUSG00000106446.1	Gm42970	5.308	1.0369	0.795541	1.30339	0.19244	0.865937	3	2	3	12	4	4	3
	ENSMUSG00000106464.1	C130083M11Rik	6.33234	-0.746563	0.62206	-1.20015	0.230082	0.887502	6	8	8	6	2	4	7
	ENSMUSG00000106466.1	Gm40348	18.1808	-0.644507	0.431129	-1.49493	0.134933	0.838734	18	14	30	13	9	20	15
	ENSMUSG00000106475.1	Gm43011	4.12374	1.81456	0.920136	1.97205	0.0486037	0.724714	1	1	3	6	9	6	4
	ENSMUSG00000106496.1	Gm7733	3.84497	0.0514704	0.936646	0.0549519	0.956177	0.995512	3	4	6	6	1	11	1
	ENSMUSG00000106499.1	Gm9403	8.74494	1.14836	0.579537	1.98151	0.0475345	0.717734	2	4	9	10	15	10	13
	ENSMUSG00000106508.1	4933425M03Rik	5.75034	-0.64936	0.644255	-1.00792	0.313491	0.905442	7	3	12	4	6	6	4
	ENSMUSG00000106519.1	Gm38509	6.5816	1.1763	0.649353	1.8115	0.0700642	0.763017	4	6	1	9	7	8	12
	ENSMUSG00000106535.1	Gm43031	27.0513	0.990079	0.432049	2.29159	0.0219293	0.642348	19	21	18	20	28	60	61
	ENSMUSG00000106547.1	B230303O12Rik	16.1611	0.672418	0.474595	1.41682	0.156534	0.846382	8	19	9	32	17	17	16
	ENSMUSG00000106558.1	Gm5552	22.7702	0.314431	0.416304	0.755291	0.450075	0.924711	23	16	21	26	38	19	23
	ENSMUSG00000106590.1	Gm42879	10.7363	0.412441	0.491531	0.839094	0.401416	0.920517	6	9	11	11	11	14	14
	ENSMUSG00000106617.1	Gm36266	251.342	0.182046	0.176745	1.02999	0.303014	0.903538	215	230	200	296	246	246	259
	ENSMUSG00000106631.2	Gm42669	19.2383	-0.379017	0.722074	-0.5249	0.599653	0.945876	22	13	31	22	24	0	27
	ENSMUSG00000106634.1	Gm43042	10.8776	0.652849	0.464433	1.40569	0.159816	0.848373	11	8	9	11	17	21	14
	ENSMUSG00000106636.1	Gm43813	23.1887	0.276762	0.56703	0.488091	0.625486	0.950797	10	23	19	34	16	31	8
	ENSMUSG00000106641.1	Gm43534	42.9106	-0.30584	0.289829	-1.05524	0.291314	0.899249	63	43	34	43	40	31	48
	ENSMUSG00000106658.1	Gm36548	4.6496	-0.718726	0.732931	-0.980619	0.326781	0.909498	4	8	7	4	2	3	8
	ENSMUSG00000106662.1	Gm43034	7.97401	-0.606023	0.607435	-0.997674	0.318437	0.907889	11	16	6	12	7	5	7
	ENSMUSG00000106664.1	Gm17936	16.1935	-0.684798	0.394378	-1.7364	0.0824928	0.781086	15	22	23	9	12	19	14
	ENSMUSG00000106666.1	Gm43587	16.4935	-0.364336	0.408245	-0.892445	0.372155	0.912415	20	17	23	26	15	13	12
	ENSMUSG00000106678.1	Gm43457	14.1331	-0.565913	0.401181	-1.41062	0.158358	0.84753	22	14	17	11	16	14	10
	ENSMUSG00000106680.1	Gm43852	13.4583	0.322927	0.545132	0.592384	0.553594	0.936055	17	5	12	19	13	13	15
	ENSMUSG00000106702.1	Gm42846	28.15	-0.233183	4.12771	-0.056492	0.95495	0.995512	0	89	0	105	0	0	0
	ENSMUSG00000106715.3	Tmem265	94.753	-0.141416	0.326183	-0.433549	0.664616	0.956092	74	115	110	139	58	109	81
	ENSMUSG00000106717.1	Gm42798	5.91207	-0.0120052	0.737555	-0.016277	0.987013	0.998742	2	6	6	6	3	7	4
	ENSMUSG00000106734.3	Gm20559	573.663	0.4107	0.205487	1.99867	0.0456443	0.712889	429	579	703	674	635	745	1297
	ENSMUSG00000106755.1	Tpi-rs11	74.9048	-0.035817	0.239353	-0.149641	0.881048	0.986215	101	59	85	110	82	60	87
	ENSMUSG00000106767.1	Gm42727	17.7444	-0.166334	0.415719	-0.400112	0.689074	0.961224	23	18	19	12	13	21	32
	ENSMUSG00000106779.1	Gm8579	5.8298	0.262818	0.757083	0.347145	0.728482	0.967289	9	4	1	8	2	5	9
	ENSMUSG00000106803.1	Gm8930	17.2912	0.665099	0.463843	1.43389	0.151604	0.846205	16	11	11	36	11	20	18
	ENSMUSG00000106825.1	2510016D11Rik	23.4355	-0.676643	0.371721	-1.8203	0.0687135	0.761665	42	15	26	17	21	13	23
	ENSMUSG00000106827.1	Gm7556	4.35807	-0.481524	0.810012	-0.594465	0.552201	0.936022	2	10	4	3	5	2	7
	ENSMUSG00000106831.1	Ube2n-ps1	162.995	-0.178028	0.204623	-0.870028	0.384285	0.915115	164	153	210	117	170	195	191
	ENSMUSG00000106838.1	1810017P11Rik	136.739	0.0893346	0.236424	0.377857	0.705537	0.964613	104	149	97	139	106	154	138
	ENSMUSG00000106847.1	Peg13	1129.37	0.106854	0.0695942	1.53539	0.124687	0.830947	1250	1050	1023	1211	1287	1223	1411
	ENSMUSG00000106864.3	Gtf3c2	2182.13	0.042372	0.0777407	0.545043	0.585724	0.944076	2314	1919	2135	1990	2394	2177	2895
	ENSMUSG00000106870.1	Gm43681	45.0165	0.121684	0.299665	0.406067	0.684693	0.960404	59	45	35	33	47	66	73
	ENSMUSG00000106874.1	Gm20186	26.0903	0.346019	0.471104	0.734486	0.462652	0.92507	24	16	25	11	36	17	58
	ENSMUSG00000106891.1	Gm43460	21.5616	0.0973475	0.33737	0.288549	0.772927	0.973806	25	21	25	25	21	24	40
	ENSMUSG00000106895.1	Gm4754	81.5323	0.25412	0.21014	1.20929	0.226551	0.884359	72	56	68	71	84	95	85
	ENSMUSG00000106896.1	G630022F23Rik	16.3294	-0.253428	0.457799	-0.553579	0.579867	0.943049	21	7	20	7	15	16	20
	ENSMUSG00000106917.1	Gm7832	387.808	0.142564	0.141343	1.00864	0.313148	0.905442	436	289	320	336	426	444	444
	ENSMUSG00000106918.3	Mrpl33	783.644	-0.10587	0.135938	-0.778812	0.43609	0.923599	755	772	714	876	672	731	690
	ENSMUSG00000106926.1	Rpl7-ps7	438.418	0.0894801	0.138477	0.646175	0.518166	0.932699	401	326	366	427	422	419	389
	ENSMUSG00000106927.1	Gm43598	3.72413	0.0147336	0.785974	0.0187456	0.985044	0.998502	8	1	5	6	5	3	6
	ENSMUSG00000106928.1	Gm43860	51.6627	0.16906	0.244811	0.690574	0.489833	0.927487	53	33	40	46	37	64	56
	ENSMUSG00000106933.1	Gm43621	15.3344	0.146882	0.409681	0.358529	0.719947	0.966366	21	16	9	15	14	25	19
	ENSMUSG00000106943.2	Dancr	150.448	0.0208239	0.162448	0.128188	0.898	0.988561	175	122	144	125	156	193	167
	ENSMUSG00000106951.1	5930430L01Rik	71.996	0.256259	0.209416	1.22368	0.221073	0.881452	86	65	73	66	114	94	111
	ENSMUSG00000106967.1	Gm42477	4.86357	-0.0692696	0.785017	-0.0882397	0.929686	0.992105	2	7	6	1	6	8	6
	ENSMUSG00000106978.1	N4bp2os	101.219	0.219457	0.210863	1.04076	0.297988	0.901862	108	92	72	114	126	111	100
	ENSMUSG00000106981.1	Gm45495	98.7371	0.169834	0.197989	0.857796	0.391005	0.915899	88	63	85	99	96	100	83
	ENSMUSG00000106988.1	Tsg101-ps	282.899	-0.0639742	0.109993	-0.58162	0.560823	0.938185	270	300	288	265	299	290	329
	ENSMUSG00000106990.1	Gm42547	90.1466	0.0674474	0.2828	0.238498	0.811495	0.978997	100	92	55	54	75	110	139
	ENSMUSG00000106995.1	Gm33167	19.8539	0.55008	0.432255	1.27258	0.203166	0.87053	11	23	10	29	22	17	25
	ENSMUSG00000107000.1	Gm43481	15.6969	0.567077	0.429645	1.31987	0.186878	0.864416	10	8	20	14	22	14	32
	ENSMUSG00000107002.1	0610012G03Rik	895.842	-0.146802	0.133038	-1.10346	0.269828	0.892832	868	874	945	934	834	916	778
	ENSMUSG00000107005.1	9030607J07Rik	26.1522	0.312957	0.359128	0.871434	0.383517	0.915115	14	16	28	28	26	28	21
	ENSMUSG00000107012.1	4930528J11Rik	7.03718	-0.265677	0.765268	-0.347169	0.728464	0.967289	8	13	2	9	9	7	2
	ENSMUSG00000107017.1	Gm43196	18.2558	0.169307	0.412927	0.410016	0.681794	0.959957	15	16	27	17	19	16	44
	ENSMUSG00000107019.1	Gm43682	15.9745	0.198093	0.456926	0.433535	0.664626	0.956092	15	18	8	17	25	13	12
	ENSMUSG00000107020.1	Gm6051	12.7826	-0.941903	0.540486	-1.7427	0.0813868	0.781086	12	14	20	11	13	5	5
	ENSMUSG00000107023.2	Gm42715	1100.08	0.228618	0.158181	1.44529	0.148376	0.84376	958	1042	817	1131	1102	1355	1145
	ENSMUSG00000107035.1	Ybx1-ps2	310.414	-0.209129	0.147646	-1.41642	0.156652	0.846382	322	311	351	335	303	271	309
	ENSMUSG00000107061.1	Gm19590	4.08303	0.127237	0.862336	0.147549	0.882698	0.986341	1	3	5	6	3	3	2
	ENSMUSG00000107066.2	Gm4482	69.1494	0.10159	0.198413	0.512014	0.608641	0.949203	76	52	66	61	72	80	86
	ENSMUSG00000107068.1	Gm42742	723.937	0.028486	0.115769	0.24606	0.805636	0.978377	747	756	707	844	767	769	853
	ENSMUSG00000107083.1	Gm43313	7.44809	-0.518325	0.58661	-0.883594	0.376915	0.914037	9	6	10	3	6	11	5
	ENSMUSG00000107086.1	Gm43808	44.2146	-0.36643	0.269643	-1.35894	0.174165	0.858033	62	45	61	28	57	55	47
	ENSMUSG00000107091.1	Gm43343	5.41977	1.12029	0.84055	1.33281	0.182595	0.861493	2	6	1	15	2	4	7
	ENSMUSG00000107092.1	Gm7993	160.792	-0.402379	0.178203	-2.25798	0.023947	0.642992	252	149	190	129	179	156	175
	ENSMUSG00000107096.3	Gm43597	47.3406	0.0600618	0.269839	0.222584	0.82386	0.980441	36	47	42	54	48	39	46
	ENSMUSG00000107109.1	Gm42571	10.2487	-0.474922	0.516351	-0.919767	0.357694	0.912415	9	16	12	9	12	13	4
	ENSMUSG00000107121.1	1110006O24Rik	26.3621	-0.315662	0.356103	-0.886434	0.375384	0.914037	36	35	20	31	21	22	31
	ENSMUSG00000107134.1	Gm42528	47.4293	0.0216123	0.361275	0.0598224	0.952297	0.995512	73	40	21	37	53	56	47
	ENSMUSG00000107143.1	Gm6598	24.8975	-0.167311	0.32604	-0.513162	0.607838	0.94859	24	17	28	25	21	18	24
	ENSMUSG00000107145.1	Gm43442	50.5157	-0.105886	0.314835	-0.336324	0.736627	0.968671	58	33	54	27	65	33	70
	ENSMUSG00000107163.1	Gm43496	4.72232	0.489427	0.83668	0.584962	0.558573	0.938085	2	3	6	8	3	7	4
	ENSMUSG00000107171.1	Gm42572	6.4684	1.50621	0.851813	1.76824	0.0770201	0.777459	2	2	3	3	2	5	20
	ENSMUSG00000107176.1	Gm9794	3397.7	-0.121705	0.158789	-0.76646	0.443403	0.923599	3272	3642	3153	3983	2932	3338	2926
	ENSMUSG00000107182.1	Gm43268	30.3866	-0.373648	0.361251	-1.03432	0.300988	0.902389	47	44	21	34	31	23	36
	ENSMUSG00000107191.1	Gm43579	126.68	-0.107881	0.329573	-0.327335	0.743415	0.96944	140	156	78	194	101	104	90
	ENSMUSG00000107195.1	4930589O11Rik	10.4224	-0.348678	0.511011	-0.682331	0.49503	0.929302	8	15	13	8	9	13	11
	ENSMUSG00000107200.1	Gm43039	13.8461	0.711454	0.573233	1.24112	0.21456	0.877868	20	4	8	6	23	21	25
	ENSMUSG00000107201.1	5930420M18Rik	25.6677	-0.0916319	0.362295	-0.252921	0.800329	0.976975	35	23	23	20	20	30	40
	ENSMUSG00000107211.1	Gm5864	752.045	-0.1996	0.134185	-1.4875	0.136882	0.838842	961	626	800	654	843	654	819
	ENSMUSG00000107215.1	Gm43197	16.6482	0.359112	0.580203	0.618942	0.535955	0.935044	12	11	34	12	26	10	62
	ENSMUSG00000107222.1	Gm43198	5.61202	0.421502	0.927413	0.454493	0.649474	0.952991	8	4	10	0	14	7	23
	ENSMUSG00000107225.1	Gm43637	15.5028	0.213938	0.624372	0.342645	0.731866	0.967406	6	12	17	26	18	7	6
	ENSMUSG00000107227.1	Gm42559	6.00579	1.28569	0.706907	1.81875	0.0689493	0.761665	1	4	4	6	8	7	11
	ENSMUSG00000107230.1	Gm19265	6.70246	-0.0788457	0.747325	-0.105504	0.915976	0.991355	4	8	9	9	8	1	11
	ENSMUSG00000107251.1	Gm43102	6.39509	-0.630839	0.651533	-0.968239	0.332925	0.909694	16	8	4	7	5	3	11
	ENSMUSG00000107276.1	Gm42858	8.23664	0.410763	0.677569	0.606231	0.544361	0.935721	10	4	11	17	1	18	11
	ENSMUSG00000107277.1	Gm10461	46.7692	0.365969	0.248565	1.47233	0.140932	0.84086	45	34	39	49	51	50	69
	ENSMUSG00000107278.1	Gm42600	9.15935	0.0794905	0.574793	0.138294	0.890008	0.987054	10	13	7	3	11	11	22
	ENSMUSG00000107283.3	Mpv17	605	-0.031736	0.0980364	-0.323716	0.746153	0.970173	602	615	559	578	628	646	643
	ENSMUSG00000107306.1	Gm42577	5.26353	-0.64223	0.667914	-0.961547	0.336277	0.909694	11	3	6	6	6	3	3
	ENSMUSG00000107313.1	Gm43332	6.3867	0.526447	0.692663	0.760033	0.447235	0.923599	6	8	0	8	8	5	8
	ENSMUSG00000107317.1	Gm19719	3.89601	0.126435	0.777845	0.162545	0.870877	0.98554	6	4	2	4	2	5	8
	ENSMUSG00000107319.1	Gm42670	13.7942	-0.54301	0.464437	-1.16918	0.242331	0.888651	15	19	10	8	11	8	17
	ENSMUSG00000107325.1	Gm43425	5.93913	1.31681	0.812202	1.62129	0.104956	0.811868	2	2	3	9	2	7	7
	ENSMUSG00000107331.1	Gm42732	49.3442	0.0532833	0.251204	0.212111	0.83202	0.981086	59	48	52	47	50	58	84
	ENSMUSG00000107335.1	Gm43372	16.3482	-0.121632	0.452109	-0.269032	0.787905	0.975279	20	19	9	9	18	15	22
	ENSMUSG00000107336.1	Gm43461	25.4536	-0.230778	0.311294	-0.74135	0.458481	0.92507	28	24	29	21	25	29	24
	ENSMUSG00000107350.1	Gm19610	6.0446	0.110646	0.636751	0.173767	0.862049	0.983415	6	5	5	3	5	9	8
	ENSMUSG00000107352.1	Gm43660	50.2629	0.0471345	0.263171	0.179102	0.857857	0.983009	63	41	40	51	40	62	60
	ENSMUSG00000107355.1	AI839979	9.89082	-0.885243	0.54332	-1.62932	0.103245	0.809345	9	9	11	2	6	3	12
	ENSMUSG00000107369.1	Gstm2-ps1	310.67	-0.250904	0.13371	-1.87648	0.0605897	0.750647	289	354	386	300	323	291	332
	ENSMUSG00000107374.1	Gm43172	14.9144	-0.317061	0.388522	-0.816068	0.414461	0.922011	20	11	16	13	13	13	15
	ENSMUSG00000107379.1	Gm43126	118.991	-0.138521	0.32134	-0.431072	0.666416	0.95681	173	100	111	183	109	117	76
	ENSMUSG00000107383.1	Gm4366	2851.08	-0.111934	0.114197	-0.980185	0.326995	0.909498	3048	2645	2727	2930	2711	2779	2686
	ENSMUSG00000107402.1	4732416N19Rik	16.3705	0.18952	0.460363	0.411676	0.680577	0.959957	15	14	16	15	17	11	32
	ENSMUSG00000107411.1	Gm19040	4.27894	-0.515882	0.703414	-0.733397	0.463316	0.92507	5	5	5	4	5	3	3
	ENSMUSG00000107428.1	Gm44154	9.95336	-0.295407	0.520832	-0.567183	0.57059	0.941109	12	10	6	5	11	5	12
	ENSMUSG00000107430.1	Gm31532	3.59233	1.2742	0.988375	1.28918	0.197335	0.867479	0	1	3	3	3	4	4
	ENSMUSG00000107440.1	Gm40377	4.88787	1.1102	0.796799	1.39332	0.163523	0.850972	1	4	3	10	2	5	8
	ENSMUSG00000107451.1	Gm44421	7.96956	-0.483461	0.508422	-0.950906	0.341652	0.911147	8	12	14	9	7	11	8
	ENSMUSG00000107455.1	Gm43868	9.12165	0.13052	0.581617	0.224409	0.822439	0.97992	6	3	9	8	9	6	5
	ENSMUSG00000107458.1	Gm44040	25.4379	-0.0821028	0.337357	-0.243371	0.807718	0.978531	29	25	22	23	33	19	28
	ENSMUSG00000107470.1	Gm3375	111.484	-0.0654743	0.184244	-0.355367	0.722315	0.966624	127	95	108	126	96	106	123
	ENSMUSG00000107476.3	Zfp862-ps	309.134	-0.244321	0.13971	-1.74878	0.0803295	0.781086	349	285	278	253	242	245	372
	ENSMUSG00000107478.1	Gm45234	104.188	-0.239874	1.57154	-0.152637	0.878685	0.985926	354	60	31	32	170	0	353
	ENSMUSG00000107481.1	4833403J16Rik	15.6818	0.0981922	0.532847	0.184278	0.853795	0.982847	5	27	11	14	13	28	12
	ENSMUSG00000107495.1	Gm44215	46.4978	-0.225244	0.48238	-0.466944	0.64054	0.95181	94	22	31	40	17	63	58
	ENSMUSG00000107499.1	Ccdc142	28.7024	0.374733	0.385589	0.971846	0.331127	0.909694	40	11	25	18	39	40	44
	ENSMUSG00000107504.3	Gm35549	3.5761	-0.408513	0.87239	-0.468268	0.639593	0.95181	3	7	3	5	4	3	2
	ENSMUSG00000107505.1	Stambp-ps1	5.17378	0.249845	0.772074	0.323603	0.746239	0.970184	5	4	4	1	2	7	13
	ENSMUSG00000107529.1	Gm44291	4.48913	-0.197376	0.829762	-0.23787	0.811982	0.978997	1	5	6	3	4	7	1
	ENSMUSG00000107561.1	Gm44264	4.56864	-0.92532	0.833231	-1.11052	0.266775	0.891368	2	7	8	2	6	2	3
	ENSMUSG00000107577.1	Gm44103	97.7434	0.308693	0.233937	1.31955	0.186984	0.864416	92	85	67	105	91	119	119
	ENSMUSG00000107596.1	Gm18913	11.8356	-0.353888	0.450237	-0.786004	0.431865	0.923599	13	11	19	8	11	10	20
	ENSMUSG00000107608.1	Gm43863	43.7772	-0.431115	0.286352	-1.50554	0.132185	0.836393	46	47	67	24	52	44	52
	ENSMUSG00000107655.1	Gm44220	65.4517	0.794423	0.275983	2.87852	0.00399541	0.481192	59	64	35	86	74	135	99
	ENSMUSG00000107659.1	Gm44170	65.8786	2.04073	2.50978	0.813112	0.416154	0.922131	0	44	0	224	0	29	0
	ENSMUSG00000107668.1	Gm44424	3.81714	1.17026	1.11914	1.04567	0.295711	0.900842	3	3	1	0	7	1	16
	ENSMUSG00000107689.1	Gm44386	16.7801	-0.0677862	0.499412	-0.135732	0.892033	0.987272	12	17	17	24	15	6	18
	ENSMUSG00000107698.1	Gm44430	7.8248	-0.0264579	0.552063	-0.0479256	0.961776	0.995512	5	10	7	9	9	7	6
	ENSMUSG00000107705.1	Gm45062	386.829	0.20124	0.210902	0.954186	0.33999	0.910173	379	288	312	263	383	424	565
	ENSMUSG00000107724.1	Gm16042	230.971	-0.072877	0.18262	-0.399063	0.689847	0.961224	267	170	194	190	212	238	215
	ENSMUSG00000107726.1	Gm44037	10.2852	0.481186	0.563953	0.853238	0.393527	0.916339	6	6	9	18	5	6	13
	ENSMUSG00000107728.1	Gm38910	459.046	-0.287201	0.168268	-1.70681	0.087858	0.785299	563	457	415	453	419	379	425
	ENSMUSG00000107741.2	Gm2011	167.569	0.216563	0.18738	1.15574	0.247787	0.890307	142	155	165	197	174	225	172
	ENSMUSG00000107742.1	9530085L11Rik	29.4455	-0.464072	0.350602	-1.32364	0.185622	0.863457	30	44	34	26	25	24	39
	ENSMUSG00000107743.1	Gm44087	3.85927	1.74937	0.817587	2.13968	0.032381	0.679602	1	3	2	9	5	8	7
	ENSMUSG00000107747.1	Gm5881	60.2814	-0.287608	0.31896	-0.901706	0.367213	0.912415	48	83	77	89	54	45	56
	ENSMUSG00000107749.1	Gm44321	3.86223	-0.00386645	0.853044	-0.00453253	0.996384	0.999048	5	6	7	1	5	6	15
	ENSMUSG00000107761.1	2010008C14Rik	55.0059	-0.141809	0.216549	-0.65486	0.512558	0.931142	68	47	64	52	54	59	68
	ENSMUSG00000107768.1	Gm44275	29.3793	1.31429	0.691205	1.90144	0.057244	0.745447	7	12	32	17	29	75	67
	ENSMUSG00000107770.1	Gm44126	108.199	0.101302	0.214824	0.471558	0.637242	0.95145	131	79	105	86	141	132	124
	ENSMUSG00000107812.1	Gm43935	5.84799	0.160625	0.979224	0.164033	0.869705	0.985281	0	3	6	1	7	0	7
	ENSMUSG00000107831.1	Gm44420	13.4466	-0.264342	0.484024	-0.546134	0.584974	0.944026	9	14	15	9	10	12	15
	ENSMUSG00000107838.1	Gm45769	82.9271	0.284257	0.219735	1.29363	0.195792	0.867318	73	64	69	69	83	93	118
	ENSMUSG00000107846.1	Gm43963	7.28294	0.821134	0.631826	1.29962	0.193731	0.866101	11	3	3	9	12	6	16
	ENSMUSG00000107850.1	Gm4714	16.8952	-0.219373	0.419505	-0.522933	0.601021	0.946076	10	24	21	20	16	18	14
	ENSMUSG00000107853.1	Gm18584	87.1458	0.389486	0.203923	1.90997	0.0561371	0.742839	82	54	81	121	97	93	93
	ENSMUSG00000107868.1	Gm5112	29.1207	-0.275337	0.328453	-0.838285	0.401871	0.920517	28	41	26	29	31	25	28
	ENSMUSG00000107877.2	Gm43951	63.8478	5.62172	2.03942	2.75653	0.00584187	0.497426	2	0	4	175	0	225	0
	ENSMUSG00000107879.1	9330102E08Rik	15.6332	0.329406	0.447111	0.736745	0.461278	0.92507	19	8	15	21	14	21	19
	ENSMUSG00000107881.1	Gm44250	1810.76	0.151913	0.0927971	1.63705	0.101621	0.806941	1528	1478	1566	1484	1928	1823	2093
	ENSMUSG00000107894.1	Gm10388	3.6109	-0.253903	0.844988	-0.30048	0.763811	0.972665	2	4	3	2	1	4	4
	ENSMUSG00000107906.1	Gm5580	54.802	-0.440287	0.268091	-1.6423	0.100527	0.806941	51	75	70	62	43	49	54
	ENSMUSG00000107909.1	2610017A05Rik	5.53974	0.546309	0.699331	0.781187	0.434692	0.923599	4	4	3	5	7	6	5
	ENSMUSG00000107915.1	Gm44014	5.6628	-0.350968	0.625586	-0.561023	0.574782	0.941224	5	6	9	4	3	5	11
	ENSMUSG00000107928.1	Gm45140	532.857	-0.0435902	0.245257	-0.177733	0.858933	0.983136	714	485	641	636	494	600	839
	ENSMUSG00000107932.1	Gm44432	5.39614	-0.13933	0.799081	-0.174362	0.861581	0.983415	13	1	7	3	9	7	8
	ENSMUSG00000107944.1	Gm44280	31.9093	-0.336265	0.291078	-1.15524	0.247992	0.890307	44	36	32	23	38	37	29
	ENSMUSG00000107946.1	Gm44066	9.58506	-0.385805	0.532864	-0.724022	0.469052	0.925078	13	8	14	13	8	9	8
	ENSMUSG00000107951.1	Gm6210	9.81239	0.1112	0.593878	0.187243	0.85147	0.982847	5	8	9	2	6	13	14
	ENSMUSG00000107952.1	Gm6352	26.6146	0.519557	0.453775	1.14496	0.252224	0.890307	27	16	10	8	24	42	36
	ENSMUSG00000107962.1	Gm43980	26.8946	0.442503	0.462573	0.956613	0.338763	0.910173	25	20	16	13	29	18	63
	ENSMUSG00000107968.1	Gm44419	18.7392	-0.638743	0.355022	-1.79917	0.0719925	0.767863	22	28	20	12	18	16	19
	ENSMUSG00000107990.1	Gm7890	7.90465	1.40252	0.69068	2.03064	0.0422915	0.701814	9	1	4	11	11	11	20
	ENSMUSG00000107994.1	D830050J10Rik	115.3	-0.315445	0.202209	-1.55999	0.118762	0.82499	115	146	103	119	113	90	97
	ENSMUSG00000107997.1	Gm44243	8.41086	-0.116508	0.555955	-0.209564	0.834008	0.98123	8	14	8	9	9	12	10
	ENSMUSG00000108024.1	Gm43912	14.2312	-0.18928	0.401591	-0.471325	0.637409	0.95145	16	19	15	15	15	18	15
	ENSMUSG00000108030.1	9530062K07Rik	8.28191	0.705584	0.615732	1.14593	0.251825	0.890307	3	7	6	5	9	13	11
	ENSMUSG00000108037.2	Gm44597	194.506	0.121206	0.19382	0.625354	0.531739	0.935044	195	179	171	142	259	221	232
	ENSMUSG00000108045.1	Gm5576	32.3939	-0.122514	0.33227	-0.368717	0.712339	0.96582	40	32	32	45	22	27	43
	ENSMUSG00000108049.1	Gm44168	12.6026	0.710671	0.463804	1.53226	0.125457	0.830947	5	10	11	19	14	15	13
	ENSMUSG00000108064.1	Gm44423	8.27575	-0.403558	0.637907	-0.632627	0.526977	0.934113	5	10	4	3	7	3	8
	ENSMUSG00000108080.1	Gm10209	7.36663	0.567503	0.575405	0.986267	0.324002	0.908177	5	8	4	10	9	11	6
	ENSMUSG00000108081.1	Gm44026	3.86146	-0.106988	0.862173	-0.124091	0.901243	0.988929	7	1	5	5	3	5	4
	ENSMUSG00000108084.1	Gm7932	29.7094	-0.244914	0.314977	-0.777563	0.436827	0.923599	45	21	27	24	18	29	42
	ENSMUSG00000108103.1	Gm44081	4.51267	0.23852	0.673578	0.354109	0.723257	0.966684	4	4	5	5	5	7	5
	ENSMUSG00000108105.1	Gm5340	8.65399	-0.927309	0.504532	-1.83796	0.0660687	0.755007	15	13	8	7	8	7	5
	ENSMUSG00000108126.1	Gm43909	11.0836	0.0951604	0.497939	0.191108	0.848441	0.982847	19	11	7	7	20	10	20
	ENSMUSG00000108137.1	Gm44053	6.34426	1.08813	0.789308	1.37859	0.168021	0.853479	8	0	4	8	6	12	10
	ENSMUSG00000108158.1	Gm44002	150.42	0.206413	0.204546	1.00913	0.312914	0.905442	148	185	110	201	167	188	177
	ENSMUSG00000108170.1	Gm43966	19.1206	0.194789	0.356243	0.546788	0.584525	0.943834	13	21	16	16	20	21	26
	ENSMUSG00000108176.1	Gm43965	8.62244	0.727552	0.602126	1.2083	0.22693	0.884627	5	4	9	19	9	7	7
	ENSMUSG00000108181.1	C030015A19Rik	45.5549	0.358783	0.255102	1.40643	0.159598	0.848373	39	24	48	43	56	40	66
	ENSMUSG00000108199.1	Gm44249	6.70173	0.319387	0.633325	0.504302	0.614049	0.949347	8	3	6	8	11	5	6
	ENSMUSG00000108207.2	1810059H22Rik	83.6952	-0.155778	0.205763	-0.757074	0.449006	0.924336	100	110	63	87	84	90	91
	ENSMUSG00000108218.2	Olfr1372-ps1	98.5241	0.115095	0.256399	0.448889	0.653511	0.954264	92	86	112	93	122	99	140
	ENSMUSG00000108219.1	Gm44101	4.44838	-0.346205	0.873694	-0.396254	0.691918	0.961524	3	6	5	5	1	5	5
	ENSMUSG00000108228.2	6430584L05Rik	3.79814	0.0271777	0.809474	0.0335745	0.973216	0.996205	5	2	4	3	4	5	4
	ENSMUSG00000108231.1	Gm4045	24.3896	-0.631718	0.360747	-1.75114	0.0799217	0.781086	34	27	31	24	25	23	12
	ENSMUSG00000108239.1	Gm19434	5.07012	0.644806	0.708219	0.910461	0.362579	0.912415	6	3	5	8	9	8	6
	ENSMUSG00000108255.1	Gm16499	8.0307	0.524777	0.668132	0.785439	0.432196	0.923599	5	7	2	9	3	9	8
	ENSMUSG00000108276.1	Gm36640	316.479	0.495756	0.464485	1.06732	0.285826	0.899249	231	116	337	198	310	420	471
	ENSMUSG00000108291.1	Gm44292	15.4141	0.526944	0.44161	1.19323	0.232778	0.887942	14	12	10	14	29	16	15
	ENSMUSG00000108294.1	Gm44429	8.63721	5.72114	1.59812	3.57993	0.000343687	0.198292	0	0	0	0	16	25	0
	ENSMUSG00000108298.1	Gm44226	14.7248	0.610096	0.479105	1.27341	0.202873	0.870004	19	4	13	13	17	20	29
	ENSMUSG00000108311.1	Gm44737	7.70496	0.444903	0.671585	0.662468	0.507671	0.931142	3	11	4	14	8	8	5
	ENSMUSG00000108312.1	Gm44521	4.01726	-0.120978	1.06407	-0.113693	0.909481	0.99055	1	5	8	13	1	2	2
	ENSMUSG00000108314.1	Prkcz2	281.718	0.0761335	0.155301	0.490231	0.623971	0.950797	224	273	278	297	304	270	304
	ENSMUSG00000108322.2	5430431A17Rik	4.11882	0.892973	0.867605	1.02924	0.303367	0.903538	2	2	4	5	8	6	2
	ENSMUSG00000108348.2	Gm42372	28.4662	-0.10596	0.339308	-0.312282	0.754826	0.971304	25	41	20	27	29	24	36
	ENSMUSG00000108350.1	Gm44950	267.539	-0.03367	0.162737	-0.206899	0.836089	0.981595	306	249	248	325	284	245	261
	ENSMUSG00000108353.1	Gm45205	142.542	0.00347326	0.165458	0.0209918	0.983252	0.998292	135	104	157	132	144	133	161
	ENSMUSG00000108356.1	9130221F21Rik	64.9159	1.50535	1.62147	0.92839	0.353205	0.912415	0	13	72	30	60	184	80
	ENSMUSG00000108358.1	Gm44509	58.7789	0.341996	0.244969	1.39608	0.162691	0.850972	57	59	33	72	68	67	63
	ENSMUSG00000108366.1	Gm5586	7.80445	0.415925	0.804532	0.516978	0.605172	0.948026	5	4	9	16	11	6	0
	ENSMUSG00000108368.1	Gm45053	92.5589	-0.117996	0.173748	-0.67912	0.497062	0.92992	98	80	81	87	87	77	91
	ENSMUSG00000108383.1	Gm6567	3.89225	0.959942	0.964562	0.995211	0.319634	0.908177	2	1	2	2	3	5	4
	ENSMUSG00000108391.1	Gm9768	4.8828	-0.178392	0.742528	-0.24025	0.810136	0.978903	4	3	11	5	2	9	7
	ENSMUSG00000108402.1	9430064I24Rik	96.8745	-0.0888668	0.237638	-0.373959	0.708435	0.964635	125	64	134	85	128	95	127
	ENSMUSG00000108414.1	Snhg1	568.599	0.0532019	0.0937834	0.567285	0.570521	0.941109	614	515	484	542	531	633	701
	ENSMUSG00000108425.1	Gm44706	6.71309	0.546741	0.676099	0.80867	0.418705	0.923161	7	3	6	3	11	6	14
	ENSMUSG00000108435.1	Gm45051	14.29	-0.0746766	0.420835	-0.177449	0.859156	0.983136	17	18	6	12	13	16	15
	ENSMUSG00000108438.1	Gm9278	6.16846	0.202423	0.637764	0.317395	0.750944	0.971016	9	2	6	4	9	6	9
	ENSMUSG00000108443.1	Gm44510	181.923	0.0666251	0.184718	0.360685	0.718335	0.966338	165	127	127	161	138	174	153
	ENSMUSG00000108446.1	Gm44997	9.82524	-0.396704	0.477466	-0.830854	0.406056	0.920885	16	9	12	9	9	14	8
	ENSMUSG00000108456.1	4732496C06Rik	15.4287	0.138691	0.389906	0.355702	0.722063	0.966624	18	13	15	15	18	16	24
	ENSMUSG00000108461.1	AV356131	36.061	0.63405	0.277799	2.28241	0.0224654	0.642348	25	24	25	50	38	39	37
	ENSMUSG00000108465.1	Gm45110	8.04187	0.122799	0.612087	0.200624	0.840992	0.982031	10	7	7	13	10	6	8
	ENSMUSG00000108466.1	Gm44771	10.5127	-0.141116	0.548172	-0.257429	0.796847	0.976418	12	9	14	17	4	15	9
	ENSMUSG00000108472.1	Gm45212	4.41	-0.643927	0.772947	-0.833081	0.404799	0.920885	4	7	3	5	2	1	5
	ENSMUSG00000108477.1	Gm44878	12.2511	0.369442	0.473793	0.779754	0.435536	0.923599	10	9	9	7	20	12	13
	ENSMUSG00000108484.1	Gm18537	441.625	0.13679	0.247192	0.553374	0.580007	0.943086	497	276	436	230	552	492	651
	ENSMUSG00000108518.1	Gm5587	14.098	0.479	0.449141	1.06648	0.286207	0.899249	17	9	10	10	18	24	20
	ENSMUSG00000108536.1	Gm45059	6.1333	0.823638	0.801046	1.0282	0.303854	0.903538	4	1	6	7	7	4	10
	ENSMUSG00000108543.1	Gm44735	4.30307	0.635222	0.959222	0.662226	0.507826	0.931142	2	4	1	6	0	2	8
	ENSMUSG00000108573.1	Gm44986	9.74596	-0.217314	0.486918	-0.446306	0.655376	0.954543	11	9	12	4	11	10	15
	ENSMUSG00000108591.1	Particl	125.925	-0.213452	0.15087	-1.41481	0.157123	0.846625	138	134	133	130	130	111	130
	ENSMUSG00000108601.1	Gm44645	21.0565	0.2029	0.441978	0.459074	0.646181	0.951883	27	19	14	32	18	33	14
	ENSMUSG00000108608.1	Gm6916	4.20176	0.571339	1.01666	0.561977	0.574132	0.941116	7	2	1	2	7	7	5
	ENSMUSG00000108614.1	2610306O10Rik	5.26669	1.68938	0.858077	1.9688	0.0489763	0.725267	4	1	1	5	7	4	12
	ENSMUSG00000108615.1	Gm4973	7.59884	-0.771644	0.633198	-1.21865	0.222979	0.8825	9	17	7	8	8	4	8
	ENSMUSG00000108621.1	Gm37494	598.763	0.214796	0.168899	1.27174	0.203466	0.870578	603	506	453	402	619	723	892
	ENSMUSG00000108624.1	Gm45091	29.4819	-0.0708529	0.297629	-0.238057	0.811837	0.978997	35	22	34	29	32	30	33
	ENSMUSG00000108655.1	Gm44949	32.5343	0.27095	0.28116	0.963685	0.335204	0.909694	35	28	35	42	52	34	41
	ENSMUSG00000108659.1	Gm34121	15.9144	-0.130518	0.413878	-0.315355	0.752492	0.971304	10	16	14	11	11	14	17
	ENSMUSG00000108660.1	Gm21284	14.8139	-0.780387	0.492672	-1.58399	0.113196	0.816454	31	15	9	18	7	10	10
	ENSMUSG00000108678.1	Gm44758	5.55614	0.808605	0.666467	1.21327	0.225027	0.883685	7	3	3	11	8	8	5
	ENSMUSG00000108681.1	Gm17825	13.4127	0.363946	0.497501	0.73155	0.464444	0.92507	14	9	18	14	14	17	32
	ENSMUSG00000108688.1	Gm44985	2000.62	-0.0929568	0.19952	-0.465903	0.641285	0.951883	1916	2077	1907	2622	1644	1700	1916
	ENSMUSG00000108696.1	Gm5738	9.65917	-0.294171	0.543744	-0.541011	0.5885	0.944556	15	9	5	7	9	6	12
	ENSMUSG00000108701.1	Gm44616	38.0603	0.0670262	0.244548	0.274082	0.784021	0.97503	51	33	38	40	48	46	49
	ENSMUSG00000108702.1	Gm9333	46.6471	-0.0572	0.260135	-0.219885	0.82596	0.980536	45	40	56	38	52	42	64
	ENSMUSG00000108725.1	Gm45004	10.3994	0.153781	0.581749	0.264342	0.791516	0.975919	5	9	10	12	10	11	5
	ENSMUSG00000108732.1	2310043P16Rik	17.3562	0.697897	0.455447	1.53233	0.12544	0.830947	6	15	15	15	24	12	35
	ENSMUSG00000108738.1	Gm44777	86.2843	0.508984	0.719572	0.707342	0.479354	0.925679	66	101	33	215	69	56	57
	ENSMUSG00000108753.1	Gm45094	3.56307	-0.886169	0.900223	-0.984388	0.324925	0.908352	8	3	2	2	3	2	3
	ENSMUSG00000108799.1	Glud-ps	89.1452	-0.338658	0.189749	-1.78477	0.0742981	0.776678	117	83	101	66	91	86	99
	ENSMUSG00000108801.1	Gm39090	3.67617	-0.128098	0.952236	-0.134524	0.892989	0.987392	7	4	4	8	8	1	2
	ENSMUSG00000108822.1	Gm44787	8.3534	-0.376922	0.537182	-0.701665	0.482888	0.926124	7	11	11	9	9	8	6
	ENSMUSG00000108825.1	Gm45838	31.5537	0.233605	0.485499	0.481165	0.630399	0.950797	29	31	33	22	40	34	65
	ENSMUSG00000108842.1	Gm45001	18.0917	-0.00839463	0.413956	-0.020279	0.983821	0.998292	23	10	13	8	14	20	24
	ENSMUSG00000108852.1	Gm44911	16.8529	0.569537	0.468989	1.21439	0.224597	0.883685	19	9	15	18	24	17	33
	ENSMUSG00000108871.1	Gm45102	4.93288	1.0712	0.897623	1.19338	0.232722	0.887942	1	2	3	7	5	2	4
	ENSMUSG00000108874.1	Gm9711	11.7946	-1.05339	0.490403	-2.14801	0.0317128	0.675929	20	18	12	14	7	9	4
	ENSMUSG00000108878.1	Gm49493	18.8408	0.0647142	0.385729	0.167771	0.866763	0.984406	18	17	19	18	24	19	20
	ENSMUSG00000108880.1	Gm44560	6.85659	1.54193	0.662174	2.32858	0.0198811	0.625025	3	4	3	12	7	10	13
	ENSMUSG00000108883.1	Gm44623	10.3613	-0.0171619	0.526853	-0.0325743	0.974014	0.996205	11	12	7	15	8	13	6
	ENSMUSG00000108923.1	4933431C10Rik	8.25889	-0.00728224	0.616878	-0.011805	0.990581	0.99884	6	10	10	7	12	3	16
	ENSMUSG00000108950.1	9130015G15Rik	6.24294	-0.240098	0.780798	-0.307503	0.75846	0.971455	7	5	2	3	6	3	5
	ENSMUSG00000108954.1	Gm44901	4.43874	0.144342	0.776361	0.185922	0.852506	0.982847	6	2	4	6	2	4	7
	ENSMUSG00000108955.1	Gm44775	70.5882	0.324151	0.381189	0.850367	0.395121	0.917394	75	85	20	82	57	92	94
	ENSMUSG00000108957.1	Gm45235	11.6483	0.523227	0.487615	1.07303	0.283256	0.899249	12	8	7	5	18	16	17
	ENSMUSG00000108961.1	Gm32540	49.6733	-0.0413833	0.327924	-0.126198	0.899575	0.988615	41	43	49	50	40	60	34
	ENSMUSG00000109005.1	Gm45221	21.3862	0.509986	0.394581	1.29248	0.196192	0.867318	24	13	18	14	27	27	46
	ENSMUSG00000109008.2	Gm44899	5.515	-0.565515	0.692299	-0.816866	0.414005	0.922011	8	10	6	8	5	7	3
	ENSMUSG00000109015.1	Gm31024	40.6523	-0.286107	0.319928	-0.894285	0.371169	0.912415	41	60	41	51	31	39	47
	ENSMUSG00000109016.1	Gm44647	4.58551	0.649878	0.818111	0.794364	0.426984	0.923599	2	3	4	9	3	5	3
	ENSMUSG00000109032.1	Gm7972	11.406	-0.155552	0.533132	-0.29177	0.770463	0.973806	13	9	4	11	7	10	5
	ENSMUSG00000109049.1	4930479H17Rik	5.14694	0.115029	0.849841	0.135353	0.892333	0.987272	0	4	7	7	4	4	2
	ENSMUSG00000109051.1	Gm44913	3.87328	0.909517	0.918277	0.990461	0.321949	0.908177	1	5	1	8	3	3	5
	ENSMUSG00000109061.1	Gm49320	58.7021	0.0444646	0.910818	0.0488183	0.961064	0.995512	71	28	25	0	48	75	62
	ENSMUSG00000109086.1	Gm5596	13.9807	0.00829397	0.679015	0.0122147	0.990254	0.99884	18	3	15	1	7	21	24
	ENSMUSG00000109089.1	4833411C07Rik	3.81096	0.48204	0.886702	0.543632	0.586695	0.944325	3	4	2	2	9	4	3
	ENSMUSG00000109108.1	Gm36371	29.199	0.441539	0.359348	1.22872	0.219176	0.881452	21	17	25	22	28	22	53
	ENSMUSG00000109118.1	Gm32031	38.5378	-0.0520936	0.349983	-0.148846	0.881675	0.986298	25	52	42	59	24	44	38
	ENSMUSG00000109130.1	Gm45187	9.47359	0.0870936	0.630497	0.138135	0.890134	0.987054	2	6	12	4	13	4	10
	ENSMUSG00000109141.1	Gm30692	3.82773	0.0662431	1.03998	0.0636963	0.949212	0.995238	8	4	0	3	2	7	6
	ENSMUSG00000109147.1	4930431P19Rik	72.5542	0.295296	0.19702	1.49881	0.133924	0.837861	71	64	62	95	74	80	98
	ENSMUSG00000109157.1	Gm44829	4.77434	0.624441	0.766327	0.814849	0.415159	0.922011	3	2	5	5	3	10	4
	ENSMUSG00000109168.1	Gm44709	151.892	0.217593	0.568949	0.382446	0.70213	0.964592	94	193	102	313	91	161	69
	ENSMUSG00000109179.2	Gm35339	79.1697	0.0624486	0.237698	0.262723	0.792764	0.975985	60	69	74	66	67	79	95
	ENSMUSG00000109181.1	Gm5605	10.3829	-0.616578	0.539087	-1.14374	0.25273	0.890307	10	12	17	8	12	3	14
	ENSMUSG00000109186.1	Gm34821	21.5775	-0.218419	0.410502	-0.532077	0.594673	0.944672	24	15	29	17	15	28	24
	ENSMUSG00000109194.1	Gm44570	10.8632	-0.570318	0.525143	-1.08602	0.277468	0.897107	15	22	10	8	13	11	14
	ENSMUSG00000109198.1	D7Bwg0826e	29.5107	0.36521	0.363888	1.00363	0.315555	0.90553	36	19	19	21	36	46	33
	ENSMUSG00000109209.1	Gm45104	67.5618	0.0476268	0.345387	0.137894	0.890324	0.987054	96	61	47	67	75	67	93
	ENSMUSG00000109222.1	Gm10297	42.002	0.111595	0.315397	0.353825	0.72347	0.966684	57	27	37	61	45	39	39
	ENSMUSG00000109224.1	Tmem147os	15.6675	0.39117	0.48422	0.807836	0.419185	0.923161	12	19	10	35	14	15	12
	ENSMUSG00000109231.1	Gm45737	5.22553	-0.585418	0.805289	-0.726966	0.467247	0.92507	2	12	5	2	7	1	9
	ENSMUSG00000109237.1	9130214F15Rik	78.3358	0.0452862	0.189265	0.239274	0.810893	0.978997	81	70	71	85	75	86	82
	ENSMUSG00000109241.1	Gm7434	49.529	-0.256516	0.250048	-1.02586	0.304956	0.904976	50	62	48	56	39	42	56
	ENSMUSG00000109243.1	Gm45867	6.32281	0.502295	0.625969	0.802428	0.422306	0.923599	7	5	7	11	8	4	16
	ENSMUSG00000109244.1	Gm44751	26.7972	0.432524	0.363002	1.19152	0.233449	0.887942	21	17	21	29	25	31	29
	ENSMUSG00000109255.1	Gm7407	24.3089	-0.783508	0.503575	-1.55589	0.119734	0.826238	33	18	27	2	28	10	26
	ENSMUSG00000109270.1	Gm10584	5.72924	0.0917394	0.831796	0.110291	0.912179	0.990702	4	5	10	4	8	4	14
	ENSMUSG00000109274.1	Gm45133	178.457	0.0556913	0.128104	0.434737	0.663753	0.956047	177	168	195	204	180	185	239
	ENSMUSG00000109291.1	Gm2814	3.82086	0.631617	0.829825	0.761145	0.44657	0.923599	2	3	4	4	7	5	4
	ENSMUSG00000109293.1	Dcst2	10.6767	-0.138693	0.487663	-0.284404	0.776101	0.973838	10	8	14	10	11	6	15
	ENSMUSG00000109304.1	Gm45112	14.3308	0.856876	0.548648	1.5618	0.118336	0.824972	6	11	8	7	13	19	28
	ENSMUSG00000109305.1	Smim38	338.544	-0.130737	0.316835	-0.412634	0.679875	0.959807	238	449	384	495	279	273	361
	ENSMUSG00000109324.2	Prmt1	784.018	-0.148861	0.0943345	-1.57801	0.114564	0.819307	878	808	813	839	740	787	865
	ENSMUSG00000109325.1	Krt8-ps	4138.1	-0.0539844	0.141677	-0.381039	0.703174	0.964613	5679	3253	4719	4116	4866	4452	5341
	ENSMUSG00000109326.1	Gm9165	15.1607	0.291284	0.42216	0.689984	0.490204	0.927492	16	11	13	13	19	22	16
	ENSMUSG00000109336.1	Samd4b	1429.64	-0.122945	0.0624701	-1.96807	0.0490605	0.725267	1712	1500	1483	1368	1498	1473	1874
	ENSMUSG00000109355.1	Gm4880	6.28125	-0.430233	0.650538	-0.66135	0.508388	0.931142	8	4	11	2	6	5	12
	ENSMUSG00000109367.1	Gm18782	12.164	-0.204529	0.444373	-0.460265	0.645326	0.951883	14	10	15	8	13	10	18
	ENSMUSG00000109378.1	Gm49396	401.87	0.0969228	0.141699	0.684005	0.493972	0.928511	427	307	407	428	412	419	488
	ENSMUSG00000109379.1	Gm44550	12.5734	0.158869	0.511574	0.31055	0.756143	0.971304	12	9	11	7	14	21	9
	ENSMUSG00000109390.1	Gm45718	4.12	-0.162682	0.749257	-0.217125	0.828111	0.980718	3	6	5	5	5	4	4
	ENSMUSG00000109394.2	A230057D06Rik	11.6424	0.229344	0.465044	0.493165	0.621896	0.950684	14	8	9	10	10	19	13
	ENSMUSG00000109398.2	Gm3854	7.9089	0.917967	0.629323	1.45866	0.144659	0.841135	8	4	1	8	9	9	9
	ENSMUSG00000109408.1	A930037H05Rik	73.4429	-0.0823401	0.283452	-0.29049	0.771441	0.973806	76	80	107	62	86	60	158
	ENSMUSG00000109424.1	Gm44658	4.96977	0.644214	0.706834	0.911408	0.362081	0.912415	3	4	6	9	9	5	6
	ENSMUSG00000109428.1	Gm45698	11.7067	0.397634	0.488477	0.814028	0.415629	0.922011	13	12	8	15	25	8	14
	ENSMUSG00000109445.1	4930560O18Rik	4.36501	0.086195	0.769283	0.112046	0.910787	0.990629	2	7	4	5	7	3	5
	ENSMUSG00000109448.1	Gm45224	13.2484	-0.391444	0.441884	-0.885851	0.375698	0.914037	25	11	15	8	12	16	20
	ENSMUSG00000109455.1	Gm44710	8.66477	-0.21585	0.513672	-0.420211	0.674331	0.958593	11	11	10	13	12	9	5
	ENSMUSG00000109459.1	Gm39526	4.50857	1.05639	0.77107	1.37003	0.170677	0.854939	1	4	3	4	10	5	5
	ENSMUSG00000109472.1	Gm18943	22.6613	0.129152	0.310769	0.415588	0.677712	0.958813	25	20	18	22	22	27	28
	ENSMUSG00000109489.1	Gm7451	25.1772	-0.531473	0.323254	-1.64414	0.100148	0.806941	38	37	29	24	24	21	35
	ENSMUSG00000109498.1	Gm45222	8.91049	-0.249729	0.51959	-0.480628	0.630781	0.950797	12	11	5	6	8	9	11
	ENSMUSG00000109510.1	Gm42417	4.87728	-0.289254	3.84906	-0.0751493	0.940096	0.993792	0	22	0	0	7	18	2
	ENSMUSG00000109511.1	Nup62	860.685	-0.124441	0.113979	-1.09179	0.274926	0.895041	1121	752	905	846	863	914	1022
	ENSMUSG00000109523.1	Gdf1	8.88102	0.360551	0.840517	0.428963	0.66795	0.957646	10	10	11	18	9	22	7
	ENSMUSG00000109536.1	9330162G02Rik	21.4437	0.369554	0.414314	0.891966	0.372411	0.912415	20	15	22	17	28	32	29
	ENSMUSG00000109555.1	Gm44891	22.3751	0.670082	0.45172	1.4834	0.137968	0.838842	10	13	25	35	33	25	15
	ENSMUSG00000109564.1	Muc16	124.785	1.1763	1.00111	1.175	0.239994	0.887942	32	25	171	52	159	400	132
	ENSMUSG00000109587.1	Gm31105	19.0178	0.315184	0.398334	0.791255	0.428795	0.923599	18	16	24	35	13	30	25
	ENSMUSG00000109598.1	Gm36356	6.86917	-0.0316787	0.641511	-0.0493814	0.960615	0.995512	4	5	8	6	5	6	7
	ENSMUSG00000109599.1	Gm31812	7.30205	0.315412	0.621355	0.50762	0.61172	0.949347	6	1	8	4	6	6	11
	ENSMUSG00000109602.1	Gm31597	6.66354	-0.459888	0.591192	-0.7779	0.436628	0.923599	6	9	6	4	7	6	5
	ENSMUSG00000109609.1	Gm4972	18.9382	-0.406228	0.377923	-1.0749	0.282422	0.899249	31	19	17	16	24	15	17
	ENSMUSG00000109610.1	Gm7432	96.4985	0.121752	0.198478	0.613427	0.539594	0.935044	84	79	70	76	76	92	123
	ENSMUSG00000109618.1	Gm45527	4.05848	1.18239	0.98533	1.19999	0.230143	0.887502	1	0	5	2	6	3	9
	ENSMUSG00000109635.1	Gm45670	12.9907	-0.193403	0.477497	-0.405034	0.685452	0.960404	22	9	16	14	12	22	10
	ENSMUSG00000109644.1	0610005C13Rik	1104.91	0.336814	0.182686	1.84368	0.0652302	0.755007	785	1063	1344	1374	1359	1603	1480
	ENSMUSG00000109645.1	Gm45246	8.1298	-0.647896	0.600666	-1.07863	0.280752	0.898552	7	15	11	14	7	4	5
	ENSMUSG00000109656.1	Gm45548	4.3896	0.460031	0.773794	0.594514	0.552169	0.936022	2	2	5	3	5	3	7
	ENSMUSG00000109669.1	Gm45472	4.68981	-0.728275	0.723905	-1.00604	0.314398	0.90553	5	9	8	5	8	3	3
	ENSMUSG00000109674.1	Gm45470	25.0465	0.0234572	0.464708	0.0504773	0.959742	0.995512	20	20	16	17	21	12	33
	ENSMUSG00000109685.1	Gm45912	778.691	0.226061	0.215491	1.04905	0.294155	0.900739	508	819	544	823	553	861	946
	ENSMUSG00000109695.1	Gm31166	7.00194	0.100774	0.76764	0.131277	0.895556	0.987937	8	6	9	8	15	5	7
	ENSMUSG00000109697.1	Gm34030	13.7559	-0.2107	0.482996	-0.436237	0.662665	0.955804	28	12	11	20	9	20	13
	ENSMUSG00000109714.1	Gm35021	3.72526	1.06336	0.863342	1.23168	0.218068	0.880901	3	2	2	4	7	4	6
	ENSMUSG00000109715.1	Gm45606	22.869	-0.180796	0.363737	-0.497053	0.619152	0.950565	29	21	24	26	15	21	32
	ENSMUSG00000109724.1	Gm18194	7.91725	0.141828	0.588997	0.240796	0.809714	0.97879	11	4	6	7	10	7	9
	ENSMUSG00000109727.1	Gm45464	15.2252	-0.108482	0.399237	-0.271723	0.785835	0.97503	15	17	21	16	15	19	21
	ENSMUSG00000109729.1	Gm45418	3.96689	0.24628	0.915835	0.268913	0.787997	0.975279	3	13	1	9	5	4	12
	ENSMUSG00000109754.1	Gm39214	20.4188	-0.233932	0.343613	-0.680799	0.495999	0.929302	27	16	22	13	25	23	18
	ENSMUSG00000109771.1	Gm35315	45.079	-0.00235595	0.289614	-0.0081348	0.993509	0.998929	61	33	40	26	50	52	65
	ENSMUSG00000109772.1	Gm39132	9.48837	-0.360988	0.604726	-0.596945	0.550544	0.936022	16	8	12	2	14	16	8
	ENSMUSG00000109780.1	Gm45447	17.1102	0.688855	0.429201	1.60497	0.1085	0.813982	9	17	9	26	19	17	19
	ENSMUSG00000109783.1	Gm45338	3.69662	-0.167755	0.826044	-0.203082	0.839071	0.981806	2	5	3	3	3	2	5
	ENSMUSG00000109787.1	Gm45286	4.50654	0.0919424	0.773332	0.118891	0.905362	0.989412	5	3	4	8	5	2	3
	ENSMUSG00000109799.1	Gm45515	25.7553	-0.068354	0.371046	-0.18422	0.853841	0.982847	23	23	34	14	20	32	46
	ENSMUSG00000109810.1	Gm45592	4.79517	-0.0748304	0.913888	-0.0818814	0.934741	0.993112	6	5	4	11	0	5	4
	ENSMUSG00000109829.1	Gm45605	36.8218	0.199554	0.288335	0.692092	0.48888	0.927222	41	26	29	49	39	28	41
	ENSMUSG00000109841.2	E330011O21Rik	27.3932	0.133489	0.346152	0.385636	0.699766	0.964537	30	21	20	20	21	39	32
	ENSMUSG00000109852.1	Gm45360	17.062	0.483928	0.471119	1.02719	0.304331	0.904029	10	22	7	11	19	24	26
	ENSMUSG00000109857.1	Gm32817	6.84955	0.547008	0.652869	0.837853	0.402113	0.920517	10	4	1	8	6	10	7
	ENSMUSG00000109863.1	Gm45643	3.74951	-0.0917039	0.718822	-0.127575	0.898485	0.988615	4	6	4	5	5	3	6
	ENSMUSG00000109865.1	Hspa14	567.337	-0.055175	0.102813	-0.536653	0.591507	0.944672	666	465	561	497	539	590	716
	ENSMUSG00000109866.1	Gm45714	19.6212	0.68459	0.420798	1.62688	0.103762	0.810154	9	13	17	33	21	20	15
	ENSMUSG00000109894.1	Gm5904	52.0881	-0.244806	0.245107	-0.998773	0.317905	0.907444	61	44	69	60	45	49	56
	ENSMUSG00000109897.1	Gm6458	4.10087	-0.0928434	0.90497	-0.102593	0.918286	0.991492	9	0	4	7	2	3	5
	ENSMUSG00000109899.1	Gm6012	22.2382	0.219933	0.414373	0.530762	0.595584	0.944795	31	13	9	15	23	25	25
	ENSMUSG00000109901.2	Chmp1b	2291.67	0.113509	0.143697	0.789921	0.429574	0.923599	2381	1931	2309	1855	2398	3102	2977
	ENSMUSG00000109903.1	Gm28710	9.20396	-0.837266	0.560327	-1.49425	0.135111	0.838734	24	10	12	3	8	14	12
	ENSMUSG00000109904.1	Gm45819	46.4319	0.660256	0.346549	1.90523	0.0567501	0.743891	39	45	53	44	64	100	109
	ENSMUSG00000109933.1	Gm7600	396.918	0.00516738	0.229535	0.0225124	0.982039	0.997869	381	389	325	520	330	419	283
	ENSMUSG00000109936.1	Gm45889	14.4258	-0.0814867	0.537124	-0.151709	0.879416	0.985969	33	10	6	17	18	13	17
	ENSMUSG00000109946.1	Brd3os	52.0653	-0.066821	0.21573	-0.309743	0.756756	0.971341	60	48	55	58	44	63	58
	ENSMUSG00000109953.1	5430430B14Rik	12.8626	-0.155352	0.449277	-0.345782	0.729507	0.967289	10	13	16	7	13	13	18
	ENSMUSG00000109956.1	Gm45428	5.72138	0.326016	0.646736	0.504095	0.614195	0.949347	5	3	7	6	9	4	8
	ENSMUSG00000109975.1	Gm19196	7.14272	-0.250228	0.648377	-0.38593	0.699548	0.964537	3	8	9	8	8	5	3
	ENSMUSG00000109995.1	B020031H02Rik	4.9854	0.806241	0.763154	1.05646	0.290758	0.899249	6	1	5	5	7	9	9
	ENSMUSG00000110010.1	Gm45629	21.8528	-0.43634	0.352583	-1.23755	0.215882	0.878562	25	18	19	17	11	15	23
	ENSMUSG00000110020.1	Gm45441	6.37901	0.154774	0.669415	0.231208	0.817153	0.979056	6	4	8	9	6	2	12
	ENSMUSG00000110030.1	Gm45546	12.2917	-0.25248	0.478361	-0.527801	0.597638	0.945202	15	13	14	19	12	9	10
	ENSMUSG00000110057.1	Gm2225	678.258	-0.307576	0.154803	-1.98689	0.0469347	0.716179	754	819	676	741	612	627	616
	ENSMUSG00000110060.1	Gm9860	309.454	0.599873	0.338127	1.7741	0.0760459	0.777459	149	196	309	184	269	273	769
	ENSMUSG00000110062.1	B430319F04Rik	24.1119	0.0463597	0.325657	0.142357	0.886798	0.987054	30	22	25	33	30	27	23
	ENSMUSG00000110070.1	Gm45619	9.80667	0.328023	0.742825	0.441589	0.658787	0.955804	1	19	10	22	12	14	6
	ENSMUSG00000110071.1	Gm45512	31.4948	0.103411	0.359729	0.28747	0.773753	0.973806	38	23	25	38	24	40	29
	ENSMUSG00000110080.1	Gm6145	10.9689	-0.247684	0.418648	-0.591628	0.5541	0.936554	14	11	17	10	13	12	16
	ENSMUSG00000110101.1	Gm6249	5.54044	0.265027	0.990575	0.267548	0.789047	0.975548	1	7	0	1	9	2	2
	ENSMUSG00000110102.1	Gm9132	5.21552	0.16014	0.758227	0.211203	0.832729	0.981086	9	1	4	4	3	11	4
	ENSMUSG00000110105.1	Gm45844	56.3919	0.086925	0.236684	0.367261	0.713424	0.966142	36	60	39	41	50	55	62
	ENSMUSG00000110120.1	Gm45251	7.01287	0.49892	0.686133	0.727148	0.467135	0.92507	5	4	6	13	4	7	6
	ENSMUSG00000110124.1	Gm4247	7.3397	-0.589816	0.584524	-1.00905	0.312949	0.905442	8	11	6	8	4	4	8
	ENSMUSG00000110126.1	Gm9347	5.23285	0.394024	0.742777	0.530475	0.595783	0.9448	4	5	2	3	4	7	7
	ENSMUSG00000110129.1	Gm45453	18.7022	-0.303926	0.381882	-0.795862	0.426112	0.923599	24	23	14	16	23	12	20
	ENSMUSG00000110140.1	5430421F17Rik	10.0653	-0.0540215	0.571761	-0.0944826	0.924726	0.991745	4	16	7	4	13	12	9
	ENSMUSG00000110142.1	Gm45872	5.07178	-0.743335	0.786393	-0.945246	0.344533	0.911487	12	3	8	0	4	7	9
	ENSMUSG00000110148.1	5830408C22Rik	30.109	-0.394982	0.299431	-1.31911	0.187133	0.864416	41	26	41	24	35	23	36
	ENSMUSG00000110151.2	Gm38416	68.0573	0.126988	0.238351	0.532776	0.594188	0.944672	69	54	48	60	65	77	65
	ENSMUSG00000110156.2	Gm42067	29.0426	0.228236	0.331338	0.688833	0.490928	0.927576	33	15	28	30	31	32	34
	ENSMUSG00000110159.1	Gm45501	10.1739	0.5048	0.571767	0.882877	0.377302	0.914037	11	8	7	8	11	11	24
	ENSMUSG00000110161.1	Gm45494	4.82642	0.1119	0.811086	0.137963	0.89027	0.987054	1	9	4	6	9	2	5
	ENSMUSG00000110165.1	Gm4032	21.4624	0.0376975	0.329943	0.114255	0.909036	0.990421	23	22	16	21	23	21	25
	ENSMUSG00000110170.1	St6galnac2	148.356	-0.334943	0.181671	-1.84368	0.0652303	0.755007	234	155	186	153	178	128	194
	ENSMUSG00000110185.2	Igip	658.825	0.123159	0.132927	0.92652	0.354176	0.912415	731	527	529	517	630	761	902
	ENSMUSG00000110195.1	Pde2a	4094.8	-0.245589	0.171758	-1.42986	0.152758	0.846205	4255	4254	4288	4079	3752	3032	4689
	ENSMUSG00000110197.1	Gm45444	9.85346	0.068212	0.722179	0.094453	0.924749	0.991745	9	11	10	14	20	7	3
	ENSMUSG00000110206.1	Flt3l	256.939	0.125552	0.126138	0.995348	0.319567	0.908177	237	281	252	300	304	290	314
	ENSMUSG00000110218.1	Gm20219	87.7011	-0.132899	0.207595	-0.640184	0.522053	0.932918	94	80	106	108	75	80	103
	ENSMUSG00000110231.1	Gm6329	12.5293	-0.675183	0.419675	-1.60882	0.107655	0.813982	20	17	14	11	11	9	15
	ENSMUSG00000110234.2	Gm45799	65.7616	-0.148329	0.266969	-0.555604	0.578481	0.942338	90	44	80	48	56	66	110
	ENSMUSG00000110235.1	Gm5086	6.43664	0.304514	0.728887	0.417779	0.676108	0.958593	5	11	4	8	4	14	10
	ENSMUSG00000110243.1	Gm45631	4.10885	0.957708	1.3128	0.729516	0.465686	0.92507	5	5	0	0	11	4	14
	ENSMUSG00000110256.1	Gm45412	29.2167	-0.0402938	0.312818	-0.128809	0.897509	0.988404	38	24	26	25	33	26	39
	ENSMUSG00000110266.1	Gm32742	14.2488	0.444438	0.539112	0.824388	0.409719	0.922011	18	8	6	15	19	9	19
	ENSMUSG00000110275.1	Gm5905	908.839	-0.185712	0.18365	-1.01123	0.311907	0.905442	852	1120	899	1138	813	895	751
	ENSMUSG00000110276.1	Gm45330	4.52653	0.244348	0.828086	0.295076	0.767936	0.973463	2	2	6	5	1	7	4
	ENSMUSG00000110277.2	Gm45871	649.625	0.399323	0.210989	1.89262	0.058408	0.746897	503	349	456	355	607	721	818
	ENSMUSG00000110279.1	Gm45552	6.9365	0.32406	0.588377	0.55077	0.581791	0.943748	8	7	4	8	11	7	8
	ENSMUSG00000110289.1	4930412F12Rik	13.8709	-0.188326	0.39597	-0.475606	0.634355	0.95134	12	14	16	14	14	11	14
	ENSMUSG00000110301.1	Gm35363	9.71012	0.31999	0.609268	0.525204	0.599441	0.945855	7	7	6	4	18	4	10
	ENSMUSG00000110316.1	Gm45311	5.15085	-0.465554	0.808476	-0.575841	0.564723	0.939057	7	6	3	2	2	5	8
	ENSMUSG00000110317.1	Gm45250	113.183	0.162118	0.227427	0.712837	0.475946	0.925679	148	72	92	128	111	114	144
	ENSMUSG00000110331.1	Nudc-ps1	116.947	-0.000472027	0.192135	-0.00245675	0.99804	0.999418	102	120	111	136	103	124	114
	ENSMUSG00000110344.1	Gm45716	59.1247	0.0693009	0.243101	0.28507	0.77559	0.973838	50	65	37	62	49	63	55
	ENSMUSG00000110350.1	Gm10252	305.157	0.256538	0.263653	0.973013	0.330547	0.909694	235	140	340	225	378	250	377
	ENSMUSG00000110355.1	Gm7514	9.13115	0.340549	0.505204	0.674082	0.500259	0.930494	5	8	10	7	13	12	10
	ENSMUSG00000110357.1	A030001D20Rik	103.662	-0.285173	0.174057	-1.63839	0.10134	0.806941	112	106	102	93	97	86	101
	ENSMUSG00000110360.1	Gm45380	5.45011	-0.13517	0.688943	-0.196199	0.844454	0.982702	3	9	6	7	3	5	9
	ENSMUSG00000110371.1	Gm9619	4.68673	-0.603395	0.724146	-0.83325	0.404704	0.920885	6	4	5	7	2	2	3
	ENSMUSG00000110386.1	Gm42031	353.14	-0.255761	0.262992	-0.972502	0.330801	0.909694	618	287	287	393	299	358	356
	ENSMUSG00000110390.1	Gm45869	9.14483	-0.113298	0.513685	-0.22056	0.825435	0.980536	10	12	8	11	7	10	12
	ENSMUSG00000110393.2	Gm36445	23.9946	-0.208158	0.392613	-0.530186	0.595983	0.944825	23	17	21	11	13	32	20
	ENSMUSG00000110397.1	Gm45540	18.4301	0.676875	0.526902	1.28463	0.198921	0.867479	7	13	15	12	15	11	46
	ENSMUSG00000110403.1	Gm45553	7.67344	-0.0265139	0.569483	-0.0465579	0.962866	0.995512	8	9	9	17	7	7	5
	ENSMUSG00000110404.1	Rnf223	4.89525	-0.681444	0.662177	-1.0291	0.303434	0.903538	7	6	8	5	3	3	8
	ENSMUSG00000110409.1	Gm9908	22.9457	-0.507414	0.426877	-1.18867	0.234571	0.887942	40	25	19	30	19	19	15
	ENSMUSG00000110419.1	AW046200	24.2534	-0.0409927	0.313775	-0.130643	0.896057	0.987937	33	22	24	20	23	28	40
	ENSMUSG00000110424.1	1700012D14Rik	37.0787	0.409884	0.38742	1.05798	0.290063	0.899249	28	34	23	17	36	43	71
	ENSMUSG00000110438.1	Gm45756	14.187	0.0307464	0.559352	0.0549678	0.956164	0.995512	16	4	20	5	16	18	20
	ENSMUSG00000110439.1	Mup22	4.38889	-0.168324	1.07004	-0.157306	0.875004	0.985763	5	1	5	4	1	4	5
	ENSMUSG00000110444.1	Gm10033	136.69	0.324252	0.233119	1.39093	0.164247	0.851683	153	87	86	94	135	167	192
	ENSMUSG00000110446.1	Gm18646	12.8294	-0.779643	0.46751	-1.66765	0.0953848	0.802996	10	19	18	9	6	10	15
	ENSMUSG00000110481.1	Gm45705	16.7529	0.539831	0.439935	1.22707	0.219796	0.881452	15	12	9	17	13	26	19
	ENSMUSG00000110494.1	Gm31774	15.9631	0.357014	0.465432	0.76706	0.443046	0.923599	10	12	18	26	15	7	26
	ENSMUSG00000110496.1	Gm45909	3.67304	-0.693295	0.983153	-0.705175	0.480701	0.925755	3	8	7	2	2	11	1
	ENSMUSG00000110498.1	A630001O12Rik	27.8808	-0.174078	0.314027	-0.554341	0.579345	0.942534	25	26	28	28	28	24	20
	ENSMUSG00000110528.1	Gm1943	3.91821	0.0337536	0.757458	0.0445617	0.964457	0.995512	4	6	5	7	6	4	5
	ENSMUSG00000110529.1	Gm45694	7.04078	0.340184	0.556345	0.611463	0.540893	0.935044	9	5	6	8	11	10	7
	ENSMUSG00000110537.1	Gm4316	191.859	0.160022	0.294573	0.543233	0.58697	0.944394	261	107	133	249	142	170	229
	ENSMUSG00000110540.1	Gm45743	12.7706	-0.282137	0.455323	-0.619643	0.535493	0.935044	13	11	15	12	17	4	13
	ENSMUSG00000110545.1	Gm7730	48.7994	-0.414956	0.278095	-1.49214	0.135662	0.838842	58	62	40	59	38	36	38
	ENSMUSG00000110547.1	Gm29773	6.24686	0.171037	0.776318	0.220318	0.825623	0.980536	2	6	7	12	4	4	4
	ENSMUSG00000110569.1	Gm18860	16.6641	-0.0542874	0.390413	-0.139051	0.88941	0.987054	14	15	21	20	20	12	17
	ENSMUSG00000110573.1	Gm5485	2719.24	0.0666766	0.187931	0.354793	0.722745	0.966624	1756	2473	2316	2788	2446	2357	2230
	ENSMUSG00000110575.1	6330537M06Rik	20.7754	0.172443	0.372654	0.462743	0.643549	0.951883	21	18	20	26	19	28	22
	ENSMUSG00000110580.1	D830024N08Rik	4.63826	0.809272	0.763635	1.05976	0.289252	0.899249	3	4	3	8	6	6	5
	ENSMUSG00000110588.1	Gm45774	120.362	0.363662	0.304006	1.19623	0.231607	0.887812	69	69	96	103	89	134	106
	ENSMUSG00000110597.1	Gm8798	85.0051	0.56759	0.332595	1.70655	0.0879051	0.785299	70	54	52	51	86	122	119
	ENSMUSG00000110605.1	Gm32856	40.6053	-0.351795	0.290972	-1.20903	0.22665	0.884359	50	34	50	27	31	40	54
	ENSMUSG00000110611.1	Gm20163	7.72357	-1.01889	0.667428	-1.5266	0.126861	0.832497	24	3	8	5	8	7	4
	ENSMUSG00000110613.1	Lncbate1	5.50198	-0.185181	0.977991	-0.189348	0.84982	0.982847	5	5	3	0	2	7	8
	ENSMUSG00000110615.1	Gm45890	16.2457	-0.268523	0.378175	-0.710049	0.477674	0.925679	21	14	21	9	17	21	20
	ENSMUSG00000110617.1	Gm5910	41.6934	0.125796	0.306565	0.410341	0.681556	0.959957	42	33	50	42	58	49	46
	ENSMUSG00000110620.1	Gm45733	18.7764	-0.0174627	1.45294	-0.0120189	0.990411	0.99884	0	30	5	12	18	20	0
	ENSMUSG00000110630.1	K230015D01Rik	52.262	-0.354672	0.239923	-1.47828	0.139333	0.838842	60	45	70	55	47	51	42
	ENSMUSG00000110631.1	Gm42047	1053.96	-0.550814	0.564841	-0.975166	0.329478	0.909694	607	1226	721	860	459	148	1112
	ENSMUSG00000110644.1	Gm7390	91.5117	-0.230522	0.169585	-1.35933	0.174041	0.857844	126	82	106	85	86	90	124
	ENSMUSG00000110647.2	Gm17745	4.95421	1.23444	0.797336	1.5482	0.121574	0.826238	4	3	1	6	9	4	8
	ENSMUSG00000110649.1	Gm40466	5.07584	-0.739855	0.754683	-0.980352	0.326912	0.909498	6	8	9	4	2	8	6
	ENSMUSG00000110656.1	Gm20735	66.0392	-0.088471	0.19755	-0.447842	0.654267	0.954525	59	74	76	63	71	78	71
	ENSMUSG00000110657.1	Gm7684	8.61412	0.873549	0.634139	1.37753	0.168347	0.853479	4	4	8	5	12	8	18
	ENSMUSG00000110659.1	Gm45727	5.66224	-0.439833	0.714507	-0.615575	0.538175	0.935044	3	8	4	2	6	5	3
	ENSMUSG00000110669.1	Gm10060	3.90592	-0.530017	0.934653	-0.567073	0.570664	0.941109	6	7	0	3	3	3	4
	ENSMUSG00000110682.1	A530010L16Rik	9.11938	-0.465007	0.499267	-0.931378	0.351658	0.912415	12	7	12	7	9	10	6
	ENSMUSG00000110686.1	Gm45855	237.636	-0.350321	0.20307	-1.72512	0.0845051	0.781086	318	197	301	264	213	214	216
	ENSMUSG00000110690.1	Gm18001	9.69881	-0.094424	0.540634	-0.174654	0.861351	0.983415	10	8	10	7	10	7	14
	ENSMUSG00000110697.1	Gm31718	55.5918	-0.187899	0.230998	-0.813423	0.415976	0.922131	51	48	46	45	52	46	39
	ENSMUSG00000110698.1	Gm45875	17.1176	-0.644677	0.388519	-1.65932	0.0970517	0.80343	23	18	20	8	21	13	14
	ENSMUSG00000110702.1	Gm45767	181.54	-0.244637	0.13896	-1.76049	0.0783244	0.779291	175	161	198	162	154	148	184
	ENSMUSG00000110704.1	Gm45732	18.7813	0.00783035	0.626987	0.0124889	0.990036	0.99884	12	24	9	30	2	24	8
	ENSMUSG00000110710.1	C78859	28.8802	0.300355	0.344969	0.870673	0.383933	0.915115	35	21	25	31	34	45	32
	ENSMUSG00000110711.1	Gm45760	9.55613	0.385267	0.494741	0.778724	0.436142	0.923599	9	8	7	10	13	10	12
	ENSMUSG00000110715.1	Gm5131	13.6392	-0.765627	0.430016	-1.78046	0.0750002	0.776678	19	13	20	10	10	10	14
	ENSMUSG00000110726.1	Gm18101	31.4784	-0.112111	0.325542	-0.344384	0.730558	0.967289	25	39	34	39	24	30	38
	ENSMUSG00000110735.1	Gm47173	3.67235	0.715566	0.984151	0.72709	0.467171	0.92507	3	0	2	1	2	2	7
	ENSMUSG00000110744.1	Gm5171	83.2758	-0.350405	0.183098	-1.91376	0.0556512	0.742839	103	93	113	79	89	89	91
	ENSMUSG00000110750.1	Gm48702	8.1091	0.204965	0.586258	0.349615	0.726627	0.966974	2	7	9	8	9	5	8
	ENSMUSG00000110768.1	Gm18541	63.3448	-0.247977	0.225642	-1.09899	0.271774	0.893049	74	61	57	37	66	51	80
	ENSMUSG00000110772.1	Gm47856	4.6848	-0.578796	0.796173	-0.726972	0.467243	0.92507	5	8	4	0	3	5	9
	ENSMUSG00000110773.1	Gm39326	3.79433	-0.149671	0.918034	-0.163034	0.870492	0.985496	6	1	6	8	5	3	0
	ENSMUSG00000110791.1	Gm47508	10.1582	0.268977	0.498105	0.540002	0.589196	0.944556	10	10	8	8	7	17	17
	ENSMUSG00000110803.1	Gm20275	66.1391	0.157851	0.254744	0.619646	0.535491	0.935044	46	70	48	48	78	58	82
	ENSMUSG00000110815.1	Gm47345	73.5573	-0.127478	0.441688	-0.288615	0.772876	0.973806	40	65	82	35	63	31	128
	ENSMUSG00000110830.1	Gm46218	11.9272	-1.1593	0.467957	-2.47737	0.0132356	0.573154	15	18	24	6	6	14	11
	ENSMUSG00000110834.1	Gm39469	10.3836	-0.172087	0.492139	-0.349671	0.726586	0.966974	9	14	11	8	11	9	16
	ENSMUSG00000110841.1	Gpx4-ps2	1099.42	-0.0344602	0.196551	-0.175325	0.860825	0.983415	848	1176	1031	1399	893	1009	960
	ENSMUSG00000110863.1	Gm34655	6.12225	-0.228904	0.661322	-0.346131	0.729244	0.967289	8	8	5	2	7	9	8
	ENSMUSG00000110867.1	Gm7368	11.4716	-0.936017	0.494855	-1.8915	0.058558	0.746897	17	13	17	7	11	11	6
	ENSMUSG00000110899.1	Gm48840	26.8542	0.330634	0.455294	0.7262	0.467716	0.92507	34	11	24	18	43	33	29
	ENSMUSG00000110902.1	Gm33104	3.74155	-0.217496	0.93574	-0.232432	0.816203	0.979056	1	2	5	3	3	0	4
	ENSMUSG00000110910.1	4921534A09Rik	8.58686	0.381407	0.600546	0.635101	0.525363	0.933728	3	8	6	13	4	5	10
	ENSMUSG00000110928.1	Gm48114	4.16232	0.877041	0.803799	1.09112	0.27522	0.895118	2	4	2	5	6	7	3
	ENSMUSG00000110935.1	Gm8834	145.284	-0.134514	0.186276	-0.722123	0.470219	0.925679	138	133	169	156	116	160	142
	ENSMUSG00000110945.1	Gm9856	110.722	0.00878163	0.185395	0.0473672	0.962221	0.995512	96	95	103	91	101	87	150
	ENSMUSG00000110949.1	Nudt8	196.91	-0.137986	0.18064	-0.763873	0.444943	0.923599	174	213	213	227	170	208	175
	ENSMUSG00000110960.1	Supt4b	42.7701	-0.223788	0.309942	-0.722032	0.470275	0.925679	43	39	49	46	56	29	28
	ENSMUSG00000110980.1	Gm47204	91.3103	0.00293823	0.340871	0.00861976	0.993123	0.998899	122	108	37	139	76	76	87
	ENSMUSG00000111006.1	Gm10826	8.99526	-2.61635	0.688692	-3.79901	0.000145276	0.111036	46	13	7	4	4	4	3
	ENSMUSG00000111012.1	Gm7588	8.80859	-0.32009	0.781112	-0.409788	0.681962	0.959957	18	2	3	9	4	11	1
	ENSMUSG00000111027.1	Gm2981	87.1951	-0.125276	0.362744	-0.345356	0.729827	0.967289	142	61	83	31	120	79	151
	ENSMUSG00000111043.1	2210414F02Rik	7.70546	-0.19159	0.610945	-0.313595	0.753828	0.971304	3	10	10	9	9	5	6
	ENSMUSG00000111063.1	Zkscan7	28.18	0.0802573	0.314158	0.255468	0.798362	0.976462	26	30	16	19	26	33	32
	ENSMUSG00000111078.1	Gm35028	49.3027	0.515525	0.435323	1.18423	0.236321	0.887942	19	56	73	72	62	88	87
	ENSMUSG00000111079.1	Gm47112	19.5743	-0.110273	0.441467	-0.249787	0.802752	0.977604	29	14	12	6	15	23	30
	ENSMUSG00000111080.1	Gm20300	573.539	0.278225	0.136045	2.04509	0.0408457	0.698247	526	443	444	543	515	701	706
	ENSMUSG00000111082.1	Gm30934	6.61096	-0.874155	0.711874	-1.22796	0.219461	0.881452	6	9	4	7	2	0	6
	ENSMUSG00000111088.1	9430081H08Rik	22.1158	-0.124399	0.404703	-0.307384	0.758551	0.971508	27	24	24	28	19	21	31
	ENSMUSG00000111090.1	Gm30698	5.32728	0.149178	0.748825	0.199216	0.842093	0.982273	4	6	3	1	5	9	6
	ENSMUSG00000111128.1	Gm49338	310.465	-0.05924	0.186633	-0.317414	0.750929	0.971016	312	268	319	213	335	239	472
	ENSMUSG00000111133.1	Gm5831	399.87	0.125552	0.167398	0.750017	0.453244	0.924711	445	264	368	278	475	426	510
	ENSMUSG00000111147.1	Gm33699	6.26939	0.456448	0.675153	0.676066	0.498999	0.930494	1	7	6	8	7	4	9
	ENSMUSG00000111151.1	Gm5120	9.17535	0.0838456	0.547256	0.153211	0.878232	0.985926	13	8	5	5	7	12	16
	ENSMUSG00000111163.1	Gm46136	4.55972	-0.0625157	0.77816	-0.0803378	0.935969	0.993514	4	3	3	1	3	3	7
	ENSMUSG00000111176.1	Gm47233	317.629	0.369777	0.236534	1.56332	0.117978	0.824821	182	247	249	335	262	333	333
	ENSMUSG00000111189.1	Gm48293	7.98866	0.149948	0.577208	0.259781	0.795033	0.976418	6	7	10	7	9	9	12
	ENSMUSG00000111197.1	Gm10608	31.8681	0.0781729	0.379127	0.206192	0.836641	0.981595	42	14	31	24	21	41	46
	ENSMUSG00000111224.1	Gm18669	5.75668	-0.175818	0.671681	-0.261758	0.793508	0.976261	10	6	3	6	8	3	7
	ENSMUSG00000111246.1	4930517E14Rik	23.9774	0.119574	0.369602	0.323522	0.7463	0.9702	16	25	21	32	19	19	27
	ENSMUSG00000111264.1	E030022I16Rik	3.70589	-1.27248	0.870471	-1.46183	0.143787	0.841135	3	14	4	2	4	1	6
	ENSMUSG00000111271.1	Gm48127	16.6213	0.22053	0.444623	0.495993	0.6199	0.950587	14	19	14	15	19	16	30
	ENSMUSG00000111283.1	E230034D01Rik	206.752	0.00425436	0.311289	0.0136669	0.989096	0.99884	140	209	211	174	165	131	363
	ENSMUSG00000111291.1	Gm48604	113.838	0.144815	0.17523	0.826427	0.408562	0.921777	127	77	119	136	125	119	129
	ENSMUSG00000111293.1	Gm34006	7.69009	-0.317876	0.637097	-0.498944	0.617819	0.950476	13	7	4	8	6	10	3
	ENSMUSG00000111296.1	2010001M07Rik	52.7798	-0.0437057	0.378815	-0.115375	0.908148	0.990209	25	63	64	81	43	45	42
	ENSMUSG00000111312.1	Gm47205	21.6066	0.528322	0.353616	1.49405	0.135161	0.838734	19	20	17	19	30	31	37
	ENSMUSG00000111325.1	Gm47140	13.3485	0.140834	0.43096	0.326792	0.743825	0.969456	17	9	9	15	13	13	14
	ENSMUSG00000111329.1	A830035O19Rik	19.5576	0.388262	0.460259	0.843572	0.398909	0.91999	18	11	15	8	27	24	24
	ENSMUSG00000111334.1	Gm30015	13.6391	0.129187	0.489785	0.263763	0.791963	0.975919	16	14	3	10	11	15	16
	ENSMUSG00000111336.1	Aldoa-ps4	5.75951	0.488131	0.75491	0.646608	0.517886	0.932616	3	5	4	9	1	10	4
	ENSMUSG00000111343.1	Gm47175	4.92797	1.40523	0.861898	1.63039	0.103019	0.809345	1	1	3	6	3	5	5
	ENSMUSG00000111348.1	Gm19531	11.2625	0.448655	0.54755	0.819387	0.412566	0.922011	13	11	3	13	18	14	7
	ENSMUSG00000111356.1	Rpl32l	47.1825	-0.379001	0.293085	-1.29314	0.195961	0.867318	56	51	47	55	33	39	42
	ENSMUSG00000111361.1	Gm47445	3.71356	1.39048	0.995769	1.39638	0.162599	0.850972	0	2	2	7	2	3	3
	ENSMUSG00000111375.4	Btbd8	160.967	0.0706454	0.191519	0.368868	0.712226	0.96582	184	122	152	134	158	173	229
	ENSMUSG00000111380.1	D9Wsu149	14.5743	-0.0406355	0.421713	-0.0963582	0.923236	0.991745	15	9	12	15	10	12	13
	ENSMUSG00000111390.1	Gm48796	40.744	0.0369312	0.247141	0.149434	0.881211	0.986215	47	41	40	41	44	49	55
	ENSMUSG00000111394.1	Gm49759	863.247	0.104818	0.151884	0.690115	0.490122	0.927492	869	769	927	789	1018	877	1315
	ENSMUSG00000111446.1	Gm6581	14.2338	-0.401163	0.55488	-0.722972	0.469697	0.925379	11	19	17	24	9	13	4
	ENSMUSG00000111447.1	Gm48249	14.3559	-0.576344	0.485949	-1.18602	0.235615	0.887942	26	11	17	15	15	11	10
	ENSMUSG00000111465.1	Gm47113	12.8774	0.386327	0.42913	0.900256	0.367984	0.912415	10	9	12	14	16	15	13
	ENSMUSG00000111468.1	5033425B01Rik	7.96083	0.501029	0.666295	0.751962	0.452074	0.924711	5	4	7	1	9	12	11
	ENSMUSG00000111474.1	Gm32926	7.20428	-0.27688	0.665696	-0.415926	0.677464	0.95877	8	9	7	6	11	9	2
	ENSMUSG00000111481.1	Gm47652	3.79674	0.054179	0.853005	0.0635154	0.949356	0.995284	3	4	3	2	6	3	4
	ENSMUSG00000111496.1	Gm47483	52.3186	0.224303	0.276694	0.810654	0.417564	0.923081	48	43	38	38	44	68	68
	ENSMUSG00000111497.1	Gm38431	46.4122	0.0374163	0.471663	0.0793285	0.936771	0.993516	40	30	59	9	72	65	45
	ENSMUSG00000111521.1	Gm48529	2551.48	-0.370964	0.174981	-2.12003	0.0340038	0.689222	3975	2679	2256	2954	2088	2342	2352
	ENSMUSG00000111547.1	Gm48069	29.65	0.246279	0.316151	0.778992	0.435984	0.923599	30	24	19	28	27	27	43
	ENSMUSG00000111548.1	Gm8162	32.3852	0.421943	0.321572	1.31213	0.189477	0.865937	29	29	28	27	36	52	52
	ENSMUSG00000111554.1	Gm232	3.74587	0.258186	0.913456	0.282647	0.777447	0.973867	6	0	4	1	8	3	5
	ENSMUSG00000111594.1	Gm3365	19.2575	0.217396	0.386072	0.563098	0.573368	0.941116	24	12	17	12	19	27	31
	ENSMUSG00000111613.1	Gm4977	8.29472	0.413115	0.591024	0.698982	0.484563	0.926132	12	4	6	9	10	8	15
	ENSMUSG00000111632.1	Gm47327	15.0125	-0.384518	0.692325	-0.555401	0.57862	0.942359	15	22	17	34	0	15	9
	ENSMUSG00000111654.1	Gm47077	4.36208	0.213149	0.801123	0.266063	0.790191	0.975548	4	5	2	7	6	3	2
	ENSMUSG00000111656.1	Gm47232	27.1583	0.289728	0.400455	0.723497	0.469375	0.92531	26	31	13	39	24	33	26
	ENSMUSG00000111662.1	Gm7435	6.24377	-0.811911	0.596218	-1.36177	0.173271	0.856734	8	6	8	4	4	5	5
	ENSMUSG00000111664.1	Gm48865	3.82587	0.125914	0.841252	0.149675	0.881021	0.986215	6	3	0	3	4	3	4
	ENSMUSG00000111673.1	Gm29724	4.92706	-1.08402	0.720131	-1.50531	0.132244	0.836393	9	3	10	1	5	3	6
	ENSMUSG00000111681.1	Gm47640	28.9199	-0.020436	0.310084	-0.0659048	0.947454	0.995102	37	25	26	19	36	31	39
	ENSMUSG00000111685.1	Gm10686	12.6736	-0.651308	0.616407	-1.05662	0.290685	0.899249	33	8	4	12	11	6	11
	ENSMUSG00000111686.1	Rab7-ps1	283.406	-0.231641	0.129119	-1.79401	0.0728109	0.769217	333	288	346	278	310	271	323
	ENSMUSG00000111692.1	Gm49373	6.75284	-0.980345	0.990406	-0.989841	0.322252	0.908177	11	17	1	4	0	7	11
	ENSMUSG00000111709.1	Gm3776	216.139	0.0030542	0.268511	0.0113746	0.990925	0.998845	166	275	239	289	244	183	268
	ENSMUSG00000111722.1	Gm47270	4.39209	-1.0056	0.794642	-1.26548	0.2057	0.871759	8	5	5	3	2	2	6
	ENSMUSG00000111737.1	Gm47248	10.8605	6.9361	2.39745	2.89311	0.00381445	0.476734	0	0	0	0	21	44	35
	ENSMUSG00000111758.1	Gm30373	5.81945	-0.0980698	0.723907	-0.135473	0.892238	0.987272	1	8	8	6	9	3	5
	ENSMUSG00000111761.1	9230112J17Rik	22.214	0.322768	0.343398	0.939925	0.347256	0.91193	18	21	22	19	28	35	28
	ENSMUSG00000111792.1	Gm33858	7.96255	0.609637	0.536941	1.13539	0.256212	0.890307	11	4	7	14	10	8	16
	ENSMUSG00000111793.1	Gm47950	7.31079	-0.320158	0.548989	-0.583176	0.559775	0.938085	8	10	8	8	4	10	8
	ENSMUSG00000111828.1	D830035M03Rik	9.22554	0.115644	0.564396	0.204898	0.837652	0.981595	5	8	10	8	11	7	10
	ENSMUSG00000111837.1	Gm47135	4.88599	1.52175	0.817722	1.86096	0.0627493	0.753447	2	2	2	7	3	5	10
	ENSMUSG00000111840.1	Gm48832	10.4205	0.323175	0.624136	0.517796	0.6046	0.947857	17	7	4	3	17	8	23
	ENSMUSG00000111844.1	Gm47097	14.3152	0.490614	0.549524	0.892798	0.371965	0.912415	11	10	12	23	13	23	6
	ENSMUSG00000111847.1	Gm8899	10.0621	0.625927	0.47633	1.31406	0.188826	0.865155	7	8	7	13	10	10	16
	ENSMUSG00000111856.1	6530413G14Rik	13.1752	-0.0827101	0.475351	-0.173998	0.861867	0.983415	9	14	19	18	18	6	15
	ENSMUSG00000111857.1	1190001M18Rik	9.70564	0.157446	0.503115	0.312943	0.754324	0.971304	11	6	10	12	7	13	11
	ENSMUSG00000111868.1	Gm47398	6.23247	-0.737707	0.675813	-1.09158	0.275016	0.895041	7	11	7	2	3	9	8
	ENSMUSG00000111875.1	Gm5425	66.0937	-0.302169	0.227133	-1.33036	0.183398	0.861493	67	80	59	73	58	54	54
	ENSMUSG00000111877.1	Gm6477	142.155	-0.125596	0.16047	-0.782675	0.433818	0.923599	179	127	132	127	136	147	166
	ENSMUSG00000111889.1	Gm48071	4.76621	0.679634	0.839913	0.809172	0.418416	0.923161	1	2	6	6	3	4	8
	ENSMUSG00000111897.1	Gm19810	91.7785	-0.36146	0.256774	-1.4077	0.15922	0.848373	82	132	84	109	68	86	69
	ENSMUSG00000111904.1	Gm2395	78.3628	0.079203	0.282317	0.280546	0.779058	0.974015	62	99	62	113	68	84	72
	ENSMUSG00000111905.1	Gm48045	5.76115	0.485033	0.723907	0.670021	0.502845	0.930816	4	9	1	9	6	9	4
	ENSMUSG00000111927.1	Gm47770	16.376	-0.406334	0.429389	-0.946307	0.343992	0.911487	15	24	12	9	16	13	18
	ENSMUSG00000111929.1	Gm48780	5.26659	0.247167	0.872323	0.283343	0.776914	0.973867	3	6	1	1	6	9	1
	ENSMUSG00000111933.1	Gm36660	4.61402	1.85281	0.853644	2.17047	0.0299712	0.669814	1	1	4	10	8	5	8
	ENSMUSG00000111936.1	Gm47540	3.61973	-0.266637	0.896439	-0.297441	0.76613	0.973153	6	0	5	2	4	3	4
	ENSMUSG00000111942.1	Gm5182	147.321	-0.0303734	0.243963	-0.1245	0.900919	0.988683	145	125	138	88	157	114	225
	ENSMUSG00000111947.1	Gm47438	6.23861	1.06784	0.651253	1.63967	0.101074	0.806941	3	5	4	14	7	6	9
	ENSMUSG00000111977.1	Gm47163	39.5974	-0.198589	0.306714	-0.647474	0.517325	0.932496	36	52	23	43	31	30	35
	ENSMUSG00000111987.1	Gm48809	8.88014	-2.05413	0.806325	-2.54752	0.0108491	0.552804	57	3	9	8	2	5	8
	ENSMUSG00000111990.1	Gm47033	30.8304	2.37335	1.07831	2.20099	0.0277364	0.655952	14	6	8	16	18	116	59
	ENSMUSG00000112000.1	Gm47956	3.66753	0.809003	1.14395	0.707201	0.479442	0.925679	2	0	5	4	1	4	9
	ENSMUSG00000112003.1	Gm4864	10.1495	0.309463	0.518644	0.596678	0.550722	0.936022	11	3	11	9	11	15	9
	ENSMUSG00000112008.1	Gm47218	46.0593	0.135734	0.318133	0.426658	0.669628	0.957749	60	29	42	30	50	53	75
	ENSMUSG00000112014.1	Gm48435	10.2459	-0.669896	0.527752	-1.26934	0.20432	0.871392	9	17	15	12	12	5	8
	ENSMUSG00000112022.2	Gm2436	25.0172	-1.48178	4.0422	-0.366577	0.713934	0.966338	52	0	63	53	0	0	0
	ENSMUSG00000112023.1	Lilr4b	58.2745	0.430738	0.28196	1.52766	0.126597	0.83234	58	45	80	64	98	72	124
	ENSMUSG00000112027.1	Gm9045	12.0582	0.225336	0.448056	0.50292	0.615021	0.949347	16	9	11	10	11	16	24
	ENSMUSG00000112030.1	Gm35189	5.01691	-0.0607044	0.716869	-0.08468	0.932516	0.99259	11	1	5	4	8	5	6
	ENSMUSG00000112041.1	9530020I12Rik	5.98902	0.187076	0.597972	0.312851	0.754394	0.971304	5	7	5	4	9	7	8
	ENSMUSG00000112068.1	Gm9182	7.02077	0.366343	0.570538	0.642101	0.520808	0.932918	8	4	7	8	9	9	9
	ENSMUSG00000112095.1	A130077B15Rik	5.8256	0.455532	0.628147	0.725199	0.46833	0.92507	3	7	5	4	10	6	10
	ENSMUSG00000112096.1	A430103D13Rik	8.6588	0.615889	0.608461	1.01221	0.311439	0.905442	5	8	9	16	9	15	8
	ENSMUSG00000112099.1	Gm8960	182.657	-0.211187	0.234042	-0.902344	0.366874	0.912415	196	195	188	253	159	149	147
	ENSMUSG00000112102.1	Gm32105	18.6776	0.313478	0.37837	0.828496	0.40739	0.920913	16	12	14	19	12	22	22
	ENSMUSG00000112105.1	Rps7-ps2	10.5389	-0.567817	0.65878	-0.861922	0.38873	0.915115	20	4	18	6	9	17	8
	ENSMUSG00000112110.1	Gm15608	10.355	0.226275	0.542493	0.417102	0.676604	0.958593	9	8	8	5	11	17	9
	ENSMUSG00000112124.1	Gm19056	3.59365	0.126664	0.877136	0.144406	0.88518	0.986724	3	1	8	1	6	6	6
	ENSMUSG00000112129.1	Pbld1	507.353	0.0450941	0.196913	0.229006	0.818865	0.979056	344	506	481	537	537	448	448
	ENSMUSG00000112135.1	Gm9029	4.20327	0	4.40746	0	1	1	0	0	0	0	0	0	0
	ENSMUSG00000112140.1	Gm5780	29.1996	-0.446211	0.395726	-1.12758	0.259499	0.890307	19	35	40	10	30	30	31
	ENSMUSG00000112148.1	Lilrb4a	92.4921	0.265632	0.225025	1.18046	0.237818	0.887942	109	100	114	96	157	128	182
	ENSMUSG00000112150.1	9530018F02Rik	54.2535	0.0374434	0.300035	0.124796	0.900685	0.988651	56	67	35	57	44	50	85
	ENSMUSG00000112160.1	BC024063	51.6429	0.601178	0.317311	1.8946	0.0581449	0.746418	40	31	34	24	67	75	64
	ENSMUSG00000112163.1	Gm8188	15.6431	-0.232268	0.493284	-0.470862	0.637739	0.95145	27	5	20	10	16	9	29
	ENSMUSG00000112188.1	Gm47708	17.4579	0.97607	0.476567	2.04813	0.0405476	0.698112	13	6	10	19	10	36	16
	ENSMUSG00000112198.1	Gm4065	25.3377	0.0169185	0.334578	0.0505665	0.959671	0.995512	27	18	23	27	26	23	22
	ENSMUSG00000112203.1	Gm49167	4.58172	0.521823	0.752972	0.693017	0.488299	0.927073	5	4	2	2	6	6	9
	ENSMUSG00000112216.1	Gm32717	7.15676	0.350663	0.564422	0.621279	0.534416	0.935044	7	7	6	6	9	9	13
	ENSMUSG00000112218.1	Gm18726	5.69431	0.3711	0.753829	0.492287	0.622517	0.950684	5	8	1	5	9	7	5
	ENSMUSG00000112222.1	Tyms-ps	6.50904	-0.329927	0.588084	-0.561019	0.574785	0.941224	9	6	5	4	5	5	9
	ENSMUSG00000112237.1	D630033A02Rik	30.5367	0.123324	0.349549	0.352808	0.724232	0.966684	22	42	19	34	29	41	26
	ENSMUSG00000112239.1	Gm17823	66.5998	-0.0462436	0.203262	-0.227508	0.820029	0.979246	57	64	70	69	62	64	71
	ENSMUSG00000112241.1	Gm49325	11.59	-3.59796	1.11587	-3.22435	0.0012626	0.335583	16	38	31	0	10	0	0
	ENSMUSG00000112252.1	Gm32802	7.15676	0.350663	0.564422	0.621279	0.534416	0.935044	7	7	6	6	9	9	13
	ENSMUSG00000112269.1	Gm6906	4.09852	0.242462	0.826071	0.293512	0.769131	0.973806	5	5	0	4	5	3	5
	ENSMUSG00000112274.1	Gm47525	3.73003	-0.415556	0.766276	-0.542307	0.587607	0.944556	4	2	8	5	3	3	4
	ENSMUSG00000112278.1	Gm30025	28.5132	0.274294	0.370467	0.740402	0.459056	0.92507	22	30	19	46	29	24	23
	ENSMUSG00000112280.1	A830082N09Rik	26.0558	0.084324	0.346864	0.243104	0.807925	0.978584	30	25	17	27	21	26	36
	ENSMUSG00000112294.1	Gm4129	19.6818	0.223749	0.481701	0.464497	0.642292	0.951883	12	14	21	21	14	23	21
	ENSMUSG00000112297.1	Gm17816	12.3511	-0.318229	0.453986	-0.700967	0.483324	0.926124	14	17	12	10	15	8	17
	ENSMUSG00000112300.1	Gm47976	24.3648	0.13689	0.367707	0.372281	0.709684	0.964635	22	23	18	30	14	33	22
	ENSMUSG00000112301.1	Gm10752	5.43318	0.49516	0.674828	0.733757	0.463097	0.92507	3	5	6	11	7	6	4
	ENSMUSG00000112302.1	Gm48226	70.9944	0.00846343	0.208128	0.0406646	0.967563	0.995512	82	84	58	71	72	96	85
	ENSMUSG00000112332.1	4930466K18Rik	20.1438	0.518038	0.408502	1.26814	0.204748	0.871602	19	11	14	15	20	35	20
	ENSMUSG00000112346.1	Gm48768	135.12	-0.0288071	0.181575	-0.158651	0.873944	0.98561	111	137	146	94	145	141	182
	ENSMUSG00000112352.1	Gm40617	4.93763	-0.534837	0.650623	-0.822037	0.411056	0.922011	4	8	7	4	3	7	5
	ENSMUSG00000112358.1	Gm33869	3.97465	0.666025	1.03627	0.642715	0.520409	0.932918	2	2	2	0	6	2	6
	ENSMUSG00000112368.1	Gm49376	7.37462	-0.543948	0.655301	-0.830073	0.406498	0.920885	8	12	3	6	4	4	9
	ENSMUSG00000112375.1	Gm38560	7.6431	0.569243	0.556896	1.02217	0.3067	0.905442	6	5	6	11	9	8	8
	ENSMUSG00000112388.1	AI463170	19.3016	-0.407573	0.381526	-1.06827	0.285398	0.899249	19	20	29	22	22	16	13
	ENSMUSG00000112397.1	Gm10824	23.8915	-0.540927	0.369095	-1.46555	0.142771	0.84086	35	40	23	21	21	30	25
	ENSMUSG00000112433.1	Gm30122	28.4607	0.458861	0.328503	1.39682	0.162467	0.850972	26	21	18	31	32	31	34
	ENSMUSG00000112441.1	Gm48898	70.2074	-0.672354	0.396977	-1.69369	0.090325	0.78959	153	99	53	90	45	47	91
	ENSMUSG00000112449.1	Srp54b	701.483	-0.106294	0.118047	-0.900444	0.367884	0.912415	746	702	781	544	723	768	970
	ENSMUSG00000112454.1	Gm48619	9.47589	1.13085	0.610701	1.85173	0.0640645	0.755007	4	9	1	13	10	12	9
	ENSMUSG00000112478.1	Gm47761	21.7802	-0.61759	0.681794	-0.905831	0.365026	0.912415	11	24	18	9	5	3	36
	ENSMUSG00000112481.1	Gm29684	4.20092	-0.432583	1.02025	-0.423998	0.671568	0.958254	0	6	6	0	8	3	2
	ENSMUSG00000112489.1	9230116L04Rik	69.9156	-0.305768	0.225824	-1.35401	0.175733	0.858564	80	87	65	75	64	63	67
	ENSMUSG00000112515.1	Gm4928	25.1065	-0.269862	0.287616	-0.938274	0.348104	0.912231	31	25	27	21	26	23	29
	ENSMUSG00000112527.1	Gm35696	8.22244	-0.0838359	0.640982	-0.130793	0.895939	0.987937	8	8	6	3	8	11	8
	ENSMUSG00000112532.1	Gm36283	6.56452	-0.667486	0.60165	-1.10943	0.267246	0.891368	5	7	11	4	6	4	7
	ENSMUSG00000112540.1	Gm47461	19.4228	-0.733359	0.422667	-1.73508	0.0827274	0.781086	31	24	18	15	18	11	19
	ENSMUSG00000112545.1	1300014J16Rik	47.8994	-0.00868422	0.262486	-0.0330845	0.973607	0.996205	56	38	47	40	42	45	76
	ENSMUSG00000112546.1	Gm6992	34.8905	-0.194205	0.294099	-0.660338	0.509037	0.931142	39	48	39	49	32	37	40
	ENSMUSG00000112550.1	Gm6627	90.5016	-0.0667073	0.218895	-0.304746	0.760559	0.971767	90	101	109	129	91	87	103
	ENSMUSG00000112614.1	Gm9030	35.3085	-0.296719	0.314863	-0.942376	0.346	0.911559	54	43	43	42	41	37	43
	ENSMUSG00000112627.1	4933412E12Rik	29.7356	-0.359011	0.297458	-1.20693	0.227459	0.885073	36	36	28	25	31	27	29
	ENSMUSG00000112639.1	A730063M14Rik	22.2807	-0.0198865	0.389307	-0.0510817	0.95926	0.995512	23	29	17	39	15	21	22
	ENSMUSG00000112640.1	Gm32687	181.673	0.848032	0.268467	3.1588	0.00158422	0.345854	137	82	91	89	218	234	267
	ENSMUSG00000112654.1	4930455C13Rik	5.17843	-0.38723	0.680909	-0.568695	0.569563	0.940676	4	3	11	4	5	3	8
	ENSMUSG00000112690.2	Gm2446	30.8334	2.47732	2.74356	0.902958	0.366548	0.912415	0	21	0	0	57	60	65
	ENSMUSG00000112693.1	Gm5512	112.995	-0.209422	0.19889	-1.05295	0.292363	0.90047	131	99	134	95	124	124	107
	ENSMUSG00000112714.1	Gm4798	78.7622	-0.797757	0.354777	-2.24861	0.0245371	0.642992	142	79	91	37	64	55	105
	ENSMUSG00000112734.1	Gm47644	8.74392	0.563941	0.732106	0.7703	0.441122	0.923599	3	9	7	13	5	18	4
	ENSMUSG00000112770.1	Gm48210	15.1764	0.151384	0.47464	0.318945	0.749768	0.97084	20	13	6	11	17	17	17
	ENSMUSG00000112778.1	Gm33677	73.6839	-0.101756	0.27989	-0.363555	0.71619	0.966338	99	42	95	74	81	64	95
	ENSMUSG00000112790.1	Gm33378	9.8662	0.381184	0.562239	0.677976	0.497787	0.930494	10	7	7	8	14	9	14
	ENSMUSG00000112794.1	Gm48878	3.61807	0.750015	0.81851	0.916318	0.3595	0.912415	4	4	1	3	6	5	8
	ENSMUSG00000112795.1	Gm2027	7.42232	0.734674	0.620677	1.18367	0.236545	0.887942	7	3	10	6	9	19	14
	ENSMUSG00000112803.1	Gm36543	5.93638	0.208856	0.699752	0.298472	0.765343	0.973017	4	3	11	5	7	10	8
	ENSMUSG00000112806.1	Gm48146	4.98614	-0.27221	0.668999	-0.406891	0.684088	0.960404	4	6	6	6	4	5	4
	ENSMUSG00000112808.1	Gm4739	697.918	-0.235852	0.130624	-1.80558	0.0709841	0.764113	796	648	859	685	617	671	840
	ENSMUSG00000112824.1	Gm47917	6.94585	0.694273	0.819344	0.847352	0.396799	0.918444	1	9	2	8	4	13	3
	ENSMUSG00000112825.1	Gm9118	240.415	-0.0232422	0.138822	-0.167425	0.867036	0.9845	288	177	228	231	246	249	246
	ENSMUSG00000112829.1	Gm29696	12.1426	-0.469185	1.08011	-0.434387	0.664007	0.956061	46	6	15	0	27	11	32
	ENSMUSG00000112833.1	Gm36595	8.87935	0.377359	0.578806	0.651961	0.514426	0.931404	4	9	6	9	5	9	13
	ENSMUSG00000112847.1	Gm47573	4.98021	0.567922	0.695303	0.816797	0.414044	0.922011	5	5	3	7	3	7	11
	ENSMUSG00000112850.1	Gm9176	7.08051	0.297078	0.657141	0.452077	0.651214	0.953727	6	13	10	18	10	13	10
	ENSMUSG00000112880.1	Gm20337	18.212	-0.0193321	0.400642	-0.0482527	0.961515	0.995512	10	20	13	15	18	16	12
	ENSMUSG00000112891.1	Gm47391	6.55156	0.401175	0.724877	0.553439	0.579963	0.943086	5	6	2	6	4	5	10
	ENSMUSG00000112907.1	Gm47015	5.52386	-0.135264	0.688198	-0.196549	0.844181	0.982702	5	3	9	6	7	5	4
	ENSMUSG00000112909.1	Gm10120	115.999	-0.234312	0.249269	-0.939996	0.34722	0.91193	125	117	116	166	97	78	89
	ENSMUSG00000112911.1	BC042761	3.99892	0.106405	0.833135	0.127716	0.898374	0.988615	4	2	6	3	3	3	10
	ENSMUSG00000112919.1	Gm9049	12.0582	0.225336	0.448056	0.50292	0.615021	0.949347	16	9	11	10	11	16	24
	ENSMUSG00000112920.1	Spata22	8.1742	0.104575	0.634644	0.164778	0.869119	0.985177	10	7	1	4	9	4	11
	ENSMUSG00000112922.1	Gm47572	17.6159	0.225153	0.472937	0.476073	0.634023	0.951321	20	8	15	6	23	24	19
	ENSMUSG00000112941.1	Gm48623	9.08687	-0.51986	0.513358	-1.01267	0.311219	0.905442	15	10	10	9	10	5	11
	ENSMUSG00000112944.1	Gm48885	4.5935	-0.732046	0.80692	-0.90721	0.364296	0.912415	4	4	7	1	7	2	3
	ENSMUSG00000112952.1	Gm48336	8.7654	-0.423895	0.583325	-0.726687	0.467418	0.92507	10	9	7	8	2	8	10
	ENSMUSG00000112964.1	E430024I08Rik	73.6449	-0.0749953	0.370549	-0.20239	0.839612	0.981981	100	43	59	24	76	66	113
	ENSMUSG00000112969.1	Gm48496	6.16651	0.845496	0.878855	0.962042	0.336028	0.909694	3	9	1	1	3	10	22
	ENSMUSG00000112980.1	D430020J02Rik	39.2112	-0.377186	0.35316	-1.06803	0.285506	0.899249	65	34	36	17	32	42	60
	ENSMUSG00000113010.1	Gm34084	173.538	0.183876	0.304129	0.604601	0.545444	0.935721	78	186	208	251	163	174	185
	ENSMUSG00000113035.1	5830428M24Rik	22.2142	-0.398548	0.411013	-0.969672	0.33221	0.909694	46	23	16	32	20	15	24
	ENSMUSG00000113036.1	Gm47021	140.502	-0.132707	0.159597	-0.831514	0.405683	0.920885	160	128	175	125	160	153	169
	ENSMUSG00000113047.1	Gm47469	32.1144	0.0788612	0.46864	0.168277	0.866366	0.984406	43	24	17	7	31	36	56
	ENSMUSG00000113052.1	Gm31513	3.71802	-0.0569896	0.771094	-0.0739074	0.941084	0.993792	2	7	4	5	4	6	3
	ENSMUSG00000113061.1	Gm11361	1317.85	0.0618453	0.168704	0.366592	0.713924	0.966338	1253	1146	1045	1601	1152	1194	1153
	ENSMUSG00000113070.1	Gm48420	15.9533	0.823958	0.42351	1.94555	0.0517094	0.73462	11	12	10	17	16	20	32
	ENSMUSG00000113088.1	Gm36757	44.9316	-0.0800735	0.270687	-0.295816	0.767371	0.973456	48	37	39	51	35	33	49
	ENSMUSG00000113101.1	Gm33424	24.5905	-0.110846	0.432732	-0.256155	0.797831	0.976422	12	20	16	22	17	7	18
	ENSMUSG00000113113.1	Gm2614	170.166	-0.271194	0.203218	-1.3345	0.18204	0.860979	148	197	171	198	143	133	137
	ENSMUSG00000113123.2	Gm40864	8.48519	-0.678089	0.521495	-1.30028	0.193505	0.865937	8	12	13	4	9	7	10
	ENSMUSG00000113128.1	Gm47813	18.1485	0.271157	0.421866	0.642755	0.520383	0.932918	10	23	14	27	17	15	23
	ENSMUSG00000113137.1	Gm7511	24.3443	-0.476358	0.360084	-1.32291	0.185866	0.863457	28	27	29	26	22	21	17
	ENSMUSG00000113149.1	Gm49383	37.8323	-0.358183	0.410362	-0.872847	0.382747	0.915115	51	44	42	53	28	25	47
	ENSMUSG00000113165.1	Gm47863	15.8354	0.282116	0.373737	0.754851	0.450338	0.924711	20	16	13	21	20	26	18
	ENSMUSG00000113170.1	Gm36839	7.67015	0.551828	0.708438	0.778936	0.436017	0.923599	3	6	7	5	7	14	8
	ENSMUSG00000113184.1	Gm49654	60.3877	-0.0385338	0.244236	-0.157773	0.874635	0.985698	78	63	54	45	69	67	94
	ENSMUSG00000113188.1	Gm35638	76.5598	0.339716	0.28947	1.17358	0.240564	0.887942	80	55	48	54	76	84	122
	ENSMUSG00000113204.1	Gm46430	253.041	0.22465	0.128542	1.74767	0.0805206	0.781086	230	204	187	224	242	255	326
	ENSMUSG00000113216.1	Gm40841	5.83417	0.721079	0.691702	1.04247	0.297194	0.900868	5	3	3	8	2	8	8
	ENSMUSG00000113238.1	Gm47251	7.90365	0.938916	0.654165	1.43529	0.151205	0.846205	7	3	4	3	8	13	15
	ENSMUSG00000113255.1	Tes3-ps	96.8268	0.134311	0.339859	0.395196	0.692698	0.962018	116	68	76	36	90	136	154
	ENSMUSG00000113262.1	Gm48551	53.1133	-0.121641	0.270557	-0.449594	0.653003	0.954185	56	40	44	59	43	47	33
	ENSMUSG00000113263.1	Gm4811	21.3995	-0.381444	0.320036	-1.19188	0.233309	0.887942	29	29	20	20	20	24	22
	ENSMUSG00000113302.1	Gm32219	7.07173	-0.0367943	0.663291	-0.0554724	0.955762	0.995512	11	2	6	5	9	8	4
	ENSMUSG00000113303.1	4930423D22Rik	10.6267	-0.620283	0.499325	-1.24224	0.214147	0.877676	9	16	15	6	7	12	13
	ENSMUSG00000113310.1	Gm47884	5.77385	-0.986246	0.672839	-1.4658	0.142704	0.84086	4	12	10	5	4	6	4
	ENSMUSG00000113311.1	Gm47428	33.6006	0.786989	0.598693	1.31451	0.188674	0.865155	26	6	18	11	26	39	49
	ENSMUSG00000113328.1	Gm47260	36.0746	-0.00919547	0.319517	-0.0287793	0.977041	0.996337	45	24	43	32	37	40	51
	ENSMUSG00000113361.1	B930059L03Rik	39.4734	0.534153	0.328981	1.62366	0.104449	0.810154	31	36	20	64	42	27	47
	ENSMUSG00000113389.1	Gm9512	36.2416	0.0634354	0.308652	0.205524	0.837163	0.981595	39	40	24	33	48	39	34
	ENSMUSG00000113416.1	Gm49328	10.6695	1.21369	0.700052	1.73371	0.0829694	0.781086	7	2	4	1	9	16	18
	ENSMUSG00000113424.1	Gm48161	4.62099	-0.0252795	0.823612	-0.0306934	0.975514	0.996205	5	3	6	5	5	1	9
	ENSMUSG00000113425.1	Gm48653	15.2877	-0.106168	0.395313	-0.268566	0.788264	0.975305	20	19	17	18	22	11	24
	ENSMUSG00000113427.1	Gm46378	8.41603	1.09093	0.634487	1.71939	0.0855428	0.781086	7	4	3	13	8	15	6
	ENSMUSG00000113428.1	Gm7664	22.3156	-0.200552	0.427557	-0.469066	0.639023	0.951783	31	20	16	13	31	21	18
	ENSMUSG00000113432.1	8430406P12Rik	8.68504	0.0253041	0.552433	0.0458048	0.963466	0.995512	7	8	8	10	6	4	14
	ENSMUSG00000113440.1	Gm46404	31.8068	0.0243583	0.284294	0.0856799	0.931721	0.992394	39	22	32	28	33	31	44
	ENSMUSG00000113450.1	Gm49359	252.676	0.577713	0.257302	2.24527	0.0247508	0.642992	194	161	147	135	239	341	378
	ENSMUSG00000113467.1	Gm46350	4.24109	1.87975	0.965497	1.94693	0.0515435	0.73462	0	3	1	8	7	3	3
	ENSMUSG00000113479.1	Gm47796	5.36841	-0.275291	0.803139	-0.342769	0.731772	0.967406	2	6	7	3	3	8	4
	ENSMUSG00000113491.1	Gm19221	34.4696	0.234159	0.457524	0.511796	0.608794	0.949306	43	22	25	6	53	38	57
	ENSMUSG00000113506.1	Gm49377	35.8023	0.0690728	0.368297	0.187547	0.851232	0.982847	29	19	37	15	27	30	59
	ENSMUSG00000113508.1	Gm9742	4.06192	-1.03564	0.886489	-1.16825	0.242708	0.888651	2	4	11	5	1	2	4
	ENSMUSG00000113512.1	Gm9063	6.98937	0.0215984	0.60547	0.0356721	0.971544	0.995771	10	8	6	11	9	3	12
	ENSMUSG00000113515.1	Gm29675	4.74859	0.039935	0.689042	0.0579573	0.953783	0.995512	6	8	3	6	10	4	5
	ENSMUSG00000113517.1	Gm47905	5.6898	0.180025	0.715586	0.251577	0.801368	0.977291	12	6	1	5	8	6	12
	ENSMUSG00000113521.1	Gm29787	34.1826	-0.41999	0.273962	-1.53302	0.12527	0.830947	49	32	46	27	32	30	48
	ENSMUSG00000113527.1	Gm48079	26.922	0.434657	0.328133	1.32464	0.185291	0.863457	22	18	13	16	33	26	28
	ENSMUSG00000113528.1	Gm32699	15.8971	-0.0302937	0.446217	-0.0678901	0.945873	0.994981	12	14	22	12	22	14	20
	ENSMUSG00000113529.1	Gm47484	37.0047	0.237479	0.330018	0.719593	0.471775	0.925679	32	24	37	34	29	38	58
	ENSMUSG00000113535.1	AU015791	41.0985	0.34936	0.438381	0.796932	0.42549	0.923599	11	50	45	75	38	36	46
	ENSMUSG00000113536.1	Gm49327	50.7493	0.0657273	0.269363	0.24401	0.807223	0.978476	48	38	64	67	49	63	44
	ENSMUSG00000113555.1	Gm10095	485.212	-0.0245553	0.166684	-0.147316	0.882882	0.986341	523	354	468	469	419	449	557
	ENSMUSG00000113569.1	Gm48035	22.939	0.577205	0.431808	1.33672	0.181315	0.860279	16	17	13	8	33	26	33
	ENSMUSG00000113581.1	Dio3os	15.0603	0.15929	0.422764	0.376783	0.706335	0.964613	11	15	11	21	14	12	12
	ENSMUSG00000113585.1	Gm19605	47.1593	-0.214745	0.250724	-0.856499	0.391722	0.915899	49	47	61	37	52	41	66
	ENSMUSG00000113600.1	Gm7868	51.0866	0.295438	0.248082	1.19089	0.233696	0.887942	42	34	39	35	55	58	55
	ENSMUSG00000113611.1	Gm47750	10.2997	-0.123595	0.560239	-0.220611	0.825395	0.980536	12	3	12	9	6	14	6
	ENSMUSG00000113617.1	Gm8655	10.5858	-0.622267	0.482246	-1.29035	0.196929	0.867479	19	11	8	10	11	7	7
	ENSMUSG00000113622.1	Gm49749	61.0562	0.0782984	0.29443	0.265932	0.790291	0.975548	39	57	46	77	38	54	45
	ENSMUSG00000113625.1	Gm3379	4.28051	-1.38625	1.32459	-1.04655	0.295307	0.900842	10	11	6	2	8	0	5
	ENSMUSG00000113626.1	Gm7240	20.2714	0.526481	0.368121	1.43019	0.152664	0.846205	17	15	10	18	25	19	25
	ENSMUSG00000113630.1	4930404H11Rik	3.67528	-0.543985	0.912254	-0.596309	0.550969	0.936022	2	9	2	4	1	5	3
	ENSMUSG00000113637.1	Gm7049	105.131	0.101029	0.257236	0.39275	0.694504	0.963041	67	66	91	68	94	59	129
	ENSMUSG00000113640.1	Adat3	40.069	-0.184038	0.373102	-0.493265	0.621825	0.950684	65	30	45	56	21	39	60
	ENSMUSG00000113642.1	Gm49329	8.74594	0.404859	0.557117	0.726704	0.467407	0.92507	3	10	8	10	10	13	7
	ENSMUSG00000113647.1	Gm47210	4.48274	-0.304302	0.765203	-0.397675	0.69087	0.961224	7	0	6	3	4	3	5
	ENSMUSG00000113651.1	Gm4900	91.8259	-0.251566	0.20969	-1.1997	0.230255	0.887502	141	96	102	70	107	89	146
	ENSMUSG00000113660.1	Gm5626	9.0689	-0.384719	0.529155	-0.727043	0.4672	0.92507	16	6	11	8	11	7	10
	ENSMUSG00000113662.1	Gm35558	15.2475	-0.123203	0.409732	-0.30069	0.763651	0.972665	18	16	15	15	12	16	22
	ENSMUSG00000113669.1	Gm36723	15.42	0.424194	0.398897	1.06342	0.287592	0.899249	13	17	13	18	21	24	20
	ENSMUSG00000113679.1	Gm10432	25.4945	-0.153229	0.358296	-0.427662	0.668898	0.957703	32	24	23	35	18	24	24
	ENSMUSG00000113682.1	Gm48630	8.30272	-0.21883	0.574179	-0.381118	0.703115	0.964613	12	8	5	6	4	10	11
	ENSMUSG00000113683.1	Gm47123	4.74101	-0.398304	1.26076	-0.315923	0.752061	0.971304	11	6	1	0	1	11	8
	ENSMUSG00000113688.1	A930027P06Rik	5.56816	0.283927	0.8347	0.340155	0.73374	0.967663	6	6	1	6	2	6	9
	ENSMUSG00000113690.1	Gm36501	12.2095	-0.368394	0.493557	-0.746408	0.455421	0.924885	12	7	18	5	12	16	8
	ENSMUSG00000113691.1	Gm38699	58.5346	0.707397	0.265718	2.66221	0.00776302	0.515733	41	36	38	36	72	80	84
	ENSMUSG00000113722.1	Snhg10	15.8158	0.232095	0.431572	0.53779	0.590722	0.944556	10	13	15	17	14	19	14
	ENSMUSG00000113737.1	BB123696	39.4705	0.464958	0.495531	0.938301	0.34809	0.912231	6	28	36	38	38	24	41
	ENSMUSG00000113743.1	Gm8712	88.2454	-0.175385	0.172339	-1.01768	0.308831	0.905442	99	88	87	93	82	79	94
	ENSMUSG00000113749.1	Mrto4-ps1	23.3162	-0.49002	0.308683	-1.58746	0.112409	0.816454	32	26	25	21	16	22	26
	ENSMUSG00000113750.1	Gm5628	19.5943	0.0546631	0.370049	0.147718	0.882565	0.986341	11	20	18	20	20	19	14
	ENSMUSG00000113769.1	5033406O09Rik	291.527	-0.295071	0.162529	-1.8155	0.0694474	0.763017	347	273	243	267	232	251	253
	ENSMUSG00000113780.1	Gm33195	15.2282	-0.431351	0.444668	-0.97005	0.332021	0.909694	12	12	25	16	12	12	12
	ENSMUSG00000113786.1	Gm49384	30.1675	-0.363134	0.382688	-0.948904	0.34267	0.911147	41	22	28	31	13	26	31
	ENSMUSG00000113789.1	Gm47322	3.76433	0.155743	0.857185	0.181691	0.855825	0.982847	6	1	3	2	3	5	6
	ENSMUSG00000113796.1	Gm36426	7.31142	-0.321297	0.603635	-0.53227	0.594539	0.944672	13	4	4	5	4	7	8
	ENSMUSG00000113800.1	2210039B01Rik	55.0114	-0.161192	0.255049	-0.632003	0.527385	0.934113	72	57	54	79	57	46	50
	ENSMUSG00000113811.1	Gm47882	184.504	0.0110968	0.26519	0.0418447	0.966622	0.995512	252	118	213	108	233	194	317
	ENSMUSG00000113816.1	Gm47003	10.9426	0.474896	0.499539	0.950669	0.341772	0.911147	8	10	7	18	10	6	16
	ENSMUSG00000113831.1	Gm49602	61.3589	0.290771	0.207631	1.40042	0.161387	0.849129	63	49	58	78	67	83	69
	ENSMUSG00000113836.1	Gm3325	41.1042	1.03853	0.518079	2.00458	0.0450085	0.710951	38	14	15	12	37	45	110
	ENSMUSG00000113841.1	Gm48701	8.46002	0.767283	0.575614	1.33298	0.182538	0.861493	4	6	5	5	10	11	11
	ENSMUSG00000113852.1	Gm48062	24.95	-0.464783	0.347584	-1.33718	0.181164	0.860271	34	20	30	14	19	23	32
	ENSMUSG00000113853.1	Gm47583	36.625	0.804753	0.356373	2.25817	0.0239348	0.642992	27	12	32	31	41	47	60
	ENSMUSG00000113861.1	Gm6190	12.5449	-0.554787	0.520471	-1.06593	0.286454	0.899249	20	14	13	15	9	5	17
	ENSMUSG00000113880.1	A030005L19Rik	6.09267	-1.43828	0.749591	-1.91876	0.0550149	0.742839	14	7	14	7	2	8	1
	ENSMUSG00000113894.1	Gm48838	14.2111	0.28299	0.46024	0.614875	0.538637	0.935044	19	12	9	10	19	20	21
	ENSMUSG00000113898.1	Gm19144	5.44437	0.957164	0.797157	1.20072	0.229859	0.887502	3	3	6	1	9	5	20
	ENSMUSG00000113899.1	Gm9595	3.6971	-0.547766	0.963298	-0.568636	0.569603	0.940676	11	2	5	3	5	8	1
	ENSMUSG00000113902.1	Ndufb1-ps	1735.16	-0.0301935	0.132186	-0.228418	0.819322	0.979106	1636	1483	1546	1880	1544	1535	1544
	ENSMUSG00000113918.1	Gm6566	7.01165	0.139248	0.583748	0.238541	0.811462	0.978997	7	7	5	10	3	9	8
	ENSMUSG00000113936.1	Gm8784	61.9435	-0.140914	0.214032	-0.658381	0.510294	0.931142	74	52	82	68	57	75	70
	ENSMUSG00000113948.1	Rpl17-ps3	1008.13	0.0491888	0.183402	0.268202	0.788544	0.975437	766	1023	998	1269	910	1042	897
	ENSMUSG00000113949.1	Scamp4	1349.38	-0.177665	0.109939	-1.61602	0.106089	0.813982	1365	1391	1383	1432	1202	1192	1425
	ENSMUSG00000113959.1	Gm46339	21.2789	1.05669	0.431635	2.44812	0.0143605	0.588296	11	11	12	16	30	19	38
	ENSMUSG00000113965.1	A730091E23Rik	50.3726	0.0548871	0.29066	0.188836	0.850221	0.982847	40	60	37	41	42	42	84
	ENSMUSG00000113966.1	Gm47980	4.6165	1.13112	0.764519	1.47952	0.139002	0.838842	5	2	1	4	6	9	6
	ENSMUSG00000114003.1	Gm9616	2040.24	-0.143264	0.14221	-1.00741	0.313737	0.90553	2199	1995	2007	2242	1881	1978	1895
	ENSMUSG00000114004.1	Gm48552	10.528	0.177777	0.593983	0.299297	0.764713	0.972693	7	8	21	17	12	10	20
	ENSMUSG00000114019.1	Gm47155	38.6852	0.16646	0.25988	0.640528	0.521829	0.932918	40	36	29	30	41	48	51
	ENSMUSG00000114023.1	Gm6474	22.0027	0.062819	0.36866	0.170398	0.864697	0.984247	14	18	34	32	20	21	26
	ENSMUSG00000114025.1	Gm49331	72.2083	0.180772	0.343956	0.525568	0.599189	0.945681	85	27	67	28	84	83	97
	ENSMUSG00000114036.1	Gm48228	134.639	-0.0990239	0.206839	-0.478748	0.632118	0.950797	115	166	134	170	136	123	126
	ENSMUSG00000114045.1	Gm34220	35.8781	0.351564	0.291014	1.20807	0.227022	0.884627	33	30	28	43	32	43	49
	ENSMUSG00000114046.1	Snapc1l	6.36601	-1.01744	1.15612	-0.880046	0.378834	0.914037	5	13	19	2	16	7	1
	ENSMUSG00000114049.1	Gm48140	3.64139	-0.37831	1.21434	-0.311534	0.755394	0.971304	6	0	6	0	0	3	11
	ENSMUSG00000114053.1	Gm35330	3.63487	-0.54823	1.06422	-0.515147	0.60645	0.948026	2	1	4	2	0	1	4
	ENSMUSG00000114102.1	Gm48048	31.3109	0.213357	0.359533	0.593429	0.552894	0.936022	48	16	30	28	39	29	61
	ENSMUSG00000114104.1	Gm47585	5.65056	0.862678	0.695028	1.24121	0.214527	0.877868	4	1	5	4	7	9	6
	ENSMUSG00000114117.1	Gm48795	34.6327	0.134855	0.394399	0.341925	0.732407	0.967456	31	31	20	25	23	45	37
	ENSMUSG00000114133.1	Gm20075	382.707	0.365729	0.174165	2.0999	0.035738	0.691244	367	244	266	259	374	486	512
	ENSMUSG00000114147.1	Gm18939	10.1421	0.247782	0.543583	0.455831	0.648512	0.952774	9	6	10	3	15	11	14
	ENSMUSG00000114154.1	Gm48597	23.3439	0.953192	0.888336	1.07301	0.283267	0.899249	0	37	6	29	10	46	41
	ENSMUSG00000114161.1	Gm48662	6.94013	1.17087	0.697377	1.67896	0.0931592	0.796241	2	2	8	11	5	11	12
	ENSMUSG00000114172.1	Gm36298	24.7925	0.568583	0.385284	1.47575	0.140011	0.839537	24	13	13	25	16	26	40
	ENSMUSG00000114184.1	Gm7143	39.2366	0.370491	0.274783	1.3483	0.177561	0.859623	34	33	22	32	31	43	61
	ENSMUSG00000114196.1	Gm47547	28.5838	0.0617551	0.331636	0.186214	0.852277	0.982847	28	28	20	26	32	25	31
	ENSMUSG00000114210.2	A330084C13Rik	13.9883	-0.397233	0.417127	-0.952306	0.340942	0.910668	17	15	17	11	10	12	21
	ENSMUSG00000114217.1	Gm7054	20.0527	0.201917	0.36004	0.560818	0.574922	0.941224	16	16	18	18	22	17	26
	ENSMUSG00000114220.1	Gm10353	10.546	0.0275899	0.521199	0.0529355	0.957783	0.995512	10	19	8	22	9	11	12
	ENSMUSG00000114246.1	Gm48603	5.87041	0.206864	0.732483	0.282415	0.777626	0.973867	2	8	4	11	6	3	3
	ENSMUSG00000114249.1	Gm47709	7.40836	-0.273594	0.697933	-0.392006	0.695054	0.963041	12	6	6	11	6	4	7
	ENSMUSG00000114251.1	Tmed10-ps	634.688	-0.236013	0.0948558	-2.48813	0.0128418	0.570526	759	623	708	586	679	599	679
	ENSMUSG00000114253.1	Gm47798	34.2901	0.0903618	0.331924	0.272237	0.78544	0.97503	39	28	28	24	41	24	58
	ENSMUSG00000114255.1	Gm10734	62.8399	-0.320221	0.24581	-1.30272	0.192671	0.865937	85	69	70	43	80	64	71
	ENSMUSG00000114267.1	Gm48600	8.95244	1.45229	0.681903	2.12977	0.033191	0.686599	5	5	3	13	15	18	4
	ENSMUSG00000114277.1	Gm48583	88.0382	-0.133647	0.22374	-0.597329	0.550287	0.936022	105	105	113	116	78	121	107
	ENSMUSG00000114278.2	Gm49027	64.1318	0.473802	0.317893	1.49044	0.136108	0.838842	48	49	58	87	79	95	43
	ENSMUSG00000114279.1	Hist1h2bm	3.64128	0.0627553	0.77288	0.0811967	0.935286	0.993372	4	3	3	3	3	5	4
	ENSMUSG00000114293.1	Gm48078	4.97479	0.701663	0.899394	0.780151	0.435302	0.923599	7	3	2	2	3	7	17
	ENSMUSG00000114321.1	Gm8971	68.328	-0.155048	0.365339	-0.424395	0.671278	0.958078	73	69	80	124	47	65	43
	ENSMUSG00000114349.1	Gm7591	50.7894	-0.00823462	0.239948	-0.0343184	0.972623	0.996205	44	39	55	36	58	44	60
	ENSMUSG00000114354.1	Gm34961	3.87228	-0.732868	0.853566	-0.858596	0.390564	0.915899	4	7	4	6	2	1	4
	ENSMUSG00000114358.1	Gm5200	5.43366	-0.206928	0.749771	-0.275989	0.782557	0.974533	5	8	4	11	2	3	5
	ENSMUSG00000114362.1	4933433G19Rik	8.23551	0.601773	0.623109	0.965758	0.334165	0.909694	5	7	7	4	13	12	13
	ENSMUSG00000114369.1	Gm41077	8.71091	-0.193607	0.589437	-0.328461	0.742563	0.969239	18	6	7	3	10	12	14
	ENSMUSG00000114375.1	Gm31544	84.5482	-0.162532	0.188435	-0.862535	0.388393	0.915115	114	91	98	82	119	85	102
	ENSMUSG00000114376.1	Gm18807	3.78099	4.901	1.94275	2.52271	0.0116455	0.561696	0	0	0	0	0	12	13
	ENSMUSG00000114378.1	Gm49355	4.73624	2.32487	1.0858	2.14116	0.0322612	0.678408	2	2	0	0	11	11	7
	ENSMUSG00000114380.1	Gm47942	14.6745	-0.670519	0.397921	-1.68505	0.0919783	0.792127	18	23	22	17	13	11	16
	ENSMUSG00000114429.1	Gm9025	24.4625	-0.982126	3.31275	-0.296469	0.766872	0.973164	0	61	55	0	0	33	61
	ENSMUSG00000114432.1	Gm49391	31.8352	0.579832	0.505879	1.14619	0.251718	0.890307	34	9	30	8	40	47	64
	ENSMUSG00000114433.1	Gm48488	24.0519	0.0356751	0.309529	0.115256	0.908242	0.990212	30	18	28	27	30	30	24
	ENSMUSG00000114442.1	F630042J09Rik	11.1944	-0.0790408	0.502723	-0.157225	0.875067	0.985763	15	4	12	5	11	14	12
	ENSMUSG00000114456.1	Hist1h2bh	17.9905	0.213165	0.402502	0.529599	0.59639	0.945017	21	17	9	17	15	16	31
	ENSMUSG00000114469.2	C730002L08Rik	12.6421	0.960476	0.591936	1.6226	0.104675	0.810986	4	3	13	17	9	13	17
	ENSMUSG00000114470.1	Gm49395	33.8315	0.181824	0.397027	0.457965	0.646977	0.952114	38	35	27	36	49	48	28
	ENSMUSG00000114488.1	Gm5802	9.86186	-0.0728023	0.543617	-0.133922	0.893464	0.987392	10	15	8	16	8	10	11
	ENSMUSG00000114493.2	Gm47071	114.201	0.154154	0.20085	0.767507	0.44278	0.923599	125	68	123	132	114	106	151
	ENSMUSG00000114500.1	Gm8983	78.5063	0.0449109	0.254266	0.176629	0.8598	0.983317	100	55	73	44	104	90	100
	ENSMUSG00000114515.2	Aldoa	10.1402	0.0455034	0.475051	0.0957864	0.92369	0.991745	12	12	7	8	16	10	12
	ENSMUSG00000114516.1	Gm46440	3.58256	0.494222	1.12868	0.437878	0.661475	0.955804	2	4	1	4	2	7	1
	ENSMUSG00000114529.1	Gm4939	43.2101	-0.00100448	0.289499	-0.0034697	0.997232	0.999203	61	39	54	34	66	42	81
	ENSMUSG00000114540.1	Gm6421	18.6085	-0.343138	0.367997	-0.932447	0.351106	0.912415	29	18	17	14	23	18	17
	ENSMUSG00000114547.1	Gm3226	124.412	-0.247262	0.240316	-1.02891	0.303524	0.903538	195	91	144	118	116	113	172
	ENSMUSG00000114576.1	Naip3-ps1	109.347	0.0140076	0.21477	0.0652215	0.947998	0.995148	115	137	92	136	123	125	113
	ENSMUSG00000114579.1	Gm4130	275.532	-0.0779862	0.210642	-0.37023	0.711211	0.965211	380	176	317	188	336	300	362
	ENSMUSG00000114584.1	Gm47694	54.5119	-0.412754	0.220271	-1.87385	0.0609514	0.751274	72	68	54	51	44	50	65
	ENSMUSG00000114605.1	C130051F05Rik	7.1007	0.595978	0.679068	0.877641	0.380138	0.914632	4	5	8	3	12	15	7
	ENSMUSG00000114607.1	Gm8990	77.4835	-0.380617	0.237183	-1.60474	0.108551	0.813982	136	65	87	73	69	86	87
	ENSMUSG00000114608.1	Gm36161	23.3103	-0.250277	0.381765	-0.655579	0.512095	0.931142	22	32	40	17	23	33	43
	ENSMUSG00000114612.1	Gm47550	5.14058	-0.136042	0.839902	-0.161974	0.871327	0.98554	1	5	6	1	9	1	5
	ENSMUSG00000114613.1	Gm10732	17.5672	0.379601	0.447343	0.84857	0.396121	0.917804	20	7	18	13	26	28	16
	ENSMUSG00000114635.1	Gm49392	4.45638	0.494661	1.58921	0.311262	0.755602	0.971304	0	0	12	9	0	11	4
	ENSMUSG00000114638.1	Gm31834	17.0537	-0.185881	0.420239	-0.442321	0.658257	0.955804	19	11	19	14	15	12	21
	ENSMUSG00000114664.1	Gm48639	4.50037	-0.30407	0.812804	-0.3741	0.70833	0.964635	2	6	4	5	3	3	3
	ENSMUSG00000114687.1	Gm5452	185.896	-0.0680002	0.151952	-0.44751	0.654507	0.954525	200	168	235	185	207	237	194
	ENSMUSG00000114697.1	Gm30806	8.64382	0.446091	0.847971	0.526069	0.59884	0.945432	2	6	12	3	10	16	11
	ENSMUSG00000114707.1	Gm47558	6.99065	0.253942	0.618679	0.410458	0.68147	0.959957	3	9	6	11	4	8	8
	ENSMUSG00000114709.1	Gm47920	21.8358	0.478748	0.398347	1.20184	0.229427	0.886997	19	12	21	39	19	18	27
	ENSMUSG00000114733.1	Gm4815	14.3374	-0.355575	0.46249	-0.768828	0.441996	0.923599	26	12	14	8	17	18	15
	ENSMUSG00000114744.1	Gm38409	23.7744	-0.406702	0.427716	-0.950869	0.341671	0.911147	31	24	24	32	15	13	25
	ENSMUSG00000114755.1	Galr3	5.90083	-1.25948	0.705588	-1.785	0.0742605	0.776678	6	12	12	3	5	8	2
	ENSMUSG00000114759.1	Gm10257	16.8803	-0.284273	0.465972	-0.610065	0.541819	0.935044	22	12	21	11	19	14	21
	ENSMUSG00000114765.1	Gm8514	6.96047	-0.291801	0.558291	-0.522669	0.601205	0.946076	8	8	11	7	8	5	12
	ENSMUSG00000114771.1	Gm49064	7.67847	0.800606	0.59291	1.3503	0.17692	0.859623	8	5	2	12	8	10	7
	ENSMUSG00000114788.1	Gm48899	5.7103	5.64693	1.63231	3.45948	0.000541221	0.240456	0	0	0	0	3	16	23
	ENSMUSG00000114797.1	Gm49336	1203.99	0.0907065	0.137519	0.659595	0.509514	0.931142	1342	1059	1165	944	1341	1369	1856
	ENSMUSG00000114809.1	Atp5c1-ps	15.822	-0.523533	0.418499	-1.25098	0.210943	0.87509	15	18	31	14	13	23	14
	ENSMUSG00000114827.1	Gm46432	7.18487	0.328533	0.659011	0.498525	0.618114	0.950519	5	8	7	3	13	6	15
	ENSMUSG00000114828.1	AI463229	77.001	-0.403304	0.25045	-1.61032	0.107328	0.813982	112	59	70	69	61	51	79
	ENSMUSG00000114835.1	Gm48194	32.0177	0.197657	0.296965	0.665588	0.505674	0.931142	36	20	25	38	24	30	41
	ENSMUSG00000114858.1	Gm5790	41.3504	0.00852216	0.253913	0.0335633	0.973225	0.996205	46	29	38	37	41	38	47
	ENSMUSG00000114866.1	Gm40922	14.2033	0.199567	0.497351	0.40126	0.688229	0.961224	12	15	7	21	10	9	16
	ENSMUSG00000114871.1	Gm21370	14.1693	0.227177	0.428302	0.530414	0.595825	0.9448	11	16	14	13	17	25	14
	ENSMUSG00000114893.1	Gm48684	3.895	0.154581	0.77011	0.200725	0.840913	0.981996	4	3	3	4	4	3	5
	ENSMUSG00000114902.1	Gm4118	9.56343	0.0398359	0.527383	0.0755351	0.939789	0.993792	10	10	7	10	6	12	12
	ENSMUSG00000114907.1	Gm47794	18.4753	0.632871	0.485543	1.30343	0.192428	0.865937	17	7	15	20	14	14	40
	ENSMUSG00000114934.1	Gm48342	45.9722	-0.391261	0.509647	-0.76771	0.442659	0.923599	87	63	43	9	67	41	101
	ENSMUSG00000114937.1	Gm30054	11.9183	0.825375	0.539161	1.53085	0.125806	0.830947	10	9	10	23	20	23	6
	ENSMUSG00000114940.1	Gm21378	34.442	-0.313371	0.384572	-0.814855	0.415155	0.922011	43	25	40	14	34	25	54
	ENSMUSG00000114945.1	Gm48265	6.21442	0.824291	0.818448	1.00714	0.313868	0.90553	12	2	0	5	9	10	11
	ENSMUSG00000114951.1	Gm20784	29.68	-0.318716	0.673023	-0.473558	0.635815	0.95145	43	25	40	14	34	25	54
	ENSMUSG00000114962.1	Gm6343	11.1034	0.809593	0.525053	1.54193	0.123092	0.829355	7	7	7	10	19	9	15
	ENSMUSG00000114995.1	Gm49284	128.277	-0.0556693	0.17854	-0.311803	0.75519	0.971304	129	104	151	136	139	114	140
	ENSMUSG00000114999.1	Gm7962	56.5399	-0.324415	0.217464	-1.49181	0.135748	0.838842	81	55	72	41	69	57	72
	ENSMUSG00000115003.1	Gm48933	10.1302	0.335134	0.505047	0.66357	0.506965	0.931142	7	14	9	12	15	11	17
	ENSMUSG00000115007.1	5830448L01Rik	66.5216	0.0327786	0.224325	0.146121	0.883826	0.986341	52	75	64	75	57	72	78
	ENSMUSG00000115009.1	G930009F23Rik	7.59722	-0.924193	0.992236	-0.931424	0.351634	0.912415	22	6	0	6	4	1	10
	ENSMUSG00000115017.1	Gm2573	32.1708	-0.0264511	0.292237	-0.0905125	0.92788	0.991881	36	29	28	39	35	28	28
	ENSMUSG00000115018.2	AL732309.1	360.704	0.270041	0.16236	1.66322	0.0962681	0.802996	280	347	313	459	420	394	345
	ENSMUSG00000115026.1	Gm49041	61.695	-0.161779	0.287637	-0.562443	0.573814	0.941116	49	66	56	71	36	61	51
	ENSMUSG00000115037.1	Gm49262	9.92857	-0.228507	0.590578	-0.386921	0.698815	0.964164	5	12	13	9	4	6	19
	ENSMUSG00000115049.1	Gm49172	91.3767	-0.0298072	0.250081	-0.11919	0.905124	0.989412	76	104	65	115	65	87	76
	ENSMUSG00000115070.1	Gm4740	19.7104	0.056527	0.330747	0.170907	0.864297	0.984247	25	18	21	17	23	25	31
	ENSMUSG00000115074.1	Ndor1	6.32186	-4.8063	1.64634	-2.91938	0.00350726	0.46902	14	1	0	0	0	0	0
	ENSMUSG00000115099.1	1700087I21Rik	3.83672	1.0554	0.917584	1.15019	0.250064	0.890307	1	4	1	4	8	2	4
	ENSMUSG00000115100.1	Gm34934	18.4111	-0.44424	0.389721	-1.13989	0.254331	0.890307	37	15	22	17	16	28	16
	ENSMUSG00000115109.1	Gm49032	8.61176	-1.53493	0.614732	-2.49691	0.012528	0.570526	13	17	12	3	7	5	6
	ENSMUSG00000115124.1	Gm49201	13.3588	0.445751	0.454748	0.980216	0.326979	0.909498	12	9	11	14	19	18	11
	ENSMUSG00000115138.1	Gm36899	8.51041	0.536032	0.668525	0.801813	0.422661	0.923599	7	6	9	15	5	19	6
	ENSMUSG00000115149.1	9330188P03Rik	40.8539	-0.0847656	0.280439	-0.30226	0.762454	0.97262	49	33	49	39	51	38	49
	ENSMUSG00000115151.1	Gm19276	21.7133	-0.770828	0.535998	-1.43812	0.150401	0.846205	55	21	7	14	17	24	13
	ENSMUSG00000115186.1	Gm49417	38.9915	-0.293973	0.272368	-1.07933	0.280443	0.898549	37	50	44	34	49	31	40
	ENSMUSG00000115196.1	Gm6212	33.7627	-0.90016	0.318698	-2.82449	0.00473558	0.496349	48	55	39	27	27	21	35
	ENSMUSG00000115219.2	Eef1akmt4	186.61	-0.346789	0.207164	-1.67398	0.0941351	0.801479	217	207	201	215	147	145	197
	ENSMUSG00000115220.1	Gm49768	16.87	-0.0431108	0.400267	-0.107705	0.91423	0.991139	18	22	16	19	20	21	18
	ENSMUSG00000115222.1	Gm49747	175.011	0.199431	0.172236	1.15789	0.246909	0.889924	192	130	200	214	194	178	276
	ENSMUSG00000115223.1	Gm48985	5.13041	-0.33964	0.71486	-0.475115	0.634705	0.95134	4	8	5	8	5	5	1
	ENSMUSG00000115232.1	Gm49378	7.27492	6.34246	4.00429	1.58392	0.113212	0.816454	0	0	0	0	0	34	34
	ENSMUSG00000115247.1	Gm6201	5.11386	-0.0220591	0.649669	-0.0339543	0.972914	0.996205	3	7	6	6	4	4	9
	ENSMUSG00000115248.1	Gm49037	69.3122	-0.138595	0.316504	-0.437892	0.661464	0.955804	74	83	95	98	96	77	53
	ENSMUSG00000115249.1	Gm49085	9.3095	-0.0897594	0.52988	-0.169396	0.865485	0.9843	8	11	9	7	10	11	10
	ENSMUSG00000115276.1	9930017N22Rik	15.209	0.724206	0.459066	1.57756	0.114666	0.819307	11	15	7	28	12	19	19
	ENSMUSG00000115280.1	Gm7107	38.7361	-0.170485	0.276262	-0.617114	0.53716	0.935044	36	45	37	25	45	46	35
	ENSMUSG00000115284.1	Gm34678	7.80316	-0.00385356	0.578565	-0.00666055	0.994686	0.998954	6	8	9	12	7	4	10
	ENSMUSG00000115289.1	Gm49164	51.5773	0.34817	0.374693	0.929214	0.352778	0.912415	61	31	37	21	57	77	83
	ENSMUSG00000115293.2	Gm49333	8.51335	-0.449897	4.13115	-0.108904	0.913279	0.990967	46	15	0	57	0	0	0
	ENSMUSG00000115312.1	Gm8518	107.066	-0.250862	0.253774	-0.988525	0.322896	0.908177	125	135	120	160	90	119	83
	ENSMUSG00000115317.1	Gm32618	62.7899	-0.0137785	0.234358	-0.0587925	0.953117	0.995512	61	65	57	75	54	63	68
	ENSMUSG00000115338.2	Pnp	1380.96	-0.144824	0.127741	-1.13373	0.256908	0.890307	1629	1156	1517	1176	1443	1486	1460
	ENSMUSG00000115354.1	Gm49083	16.7953	0.409743	0.431906	0.948685	0.342781	0.911147	22	14	9	16	23	19	28
	ENSMUSG00000115379.1	Gm48990	10.1562	0.418572	0.523138	0.800117	0.423643	0.923599	13	5	7	8	11	13	16
	ENSMUSG00000115388.2	Eppk1	1872.23	-0.00392974	0.118191	-0.0332491	0.973476	0.996205	2138	1620	1928	1755	1994	1738	2703
	ENSMUSG00000115389.1	Gm48936	6.51573	0.199915	0.663409	0.301345	0.763152	0.972665	5	9	4	5	7	10	8
	ENSMUSG00000115417.1	Gm48949	5.25212	1.31778	0.739641	1.78165	0.0748066	0.776678	4	4	1	11	7	6	8
	ENSMUSG00000115420.1	Rmrp	21.035	-0.144776	1.87554	-0.0771913	0.938471	0.993792	18	55	24	86	23	11	0
	ENSMUSG00000115423.2	AL731706.1	345.61	-0.14856	0.139469	-1.06518	0.286793	0.899249	411	345	317	307	396	354	325
	ENSMUSG00000115426.1	Gm19510	11.2169	-0.182475	0.758164	-0.24068	0.809803	0.97879	19	1	10	11	1	15	10
	ENSMUSG00000115431.1	Gm3219	49.56	0.062669	0.283027	0.221424	0.824762	0.980536	42	51	42	65	45	50	41
	ENSMUSG00000115454.1	Gm49086	6.90435	0.0100856	0.60153	0.0167666	0.986623	0.998742	6	8	9	10	6	12	5
	ENSMUSG00000115458.1	Gm48931	7.87893	-0.824566	0.720759	-1.14402	0.252614	0.890307	11	5	17	12	9	1	4
	ENSMUSG00000115469.1	Gm49227	20.4515	-0.43642	0.348456	-1.25244	0.21041	0.87509	21	32	31	20	26	16	28
	ENSMUSG00000115480.1	Gm49249	3.62762	0.714297	0.964263	0.74077	0.458833	0.92507	3	1	3	7	6	1	2
	ENSMUSG00000115497.1	Gm49207	24.5931	-0.433603	0.572931	-0.756816	0.44916	0.924336	17	38	21	40	10	15	15
	ENSMUSG00000115505.1	Gm9247	131.274	-0.0654573	0.191633	-0.341577	0.732669	0.967506	129	122	185	145	148	142	164
	ENSMUSG00000115518.1	Gm10791	10.3095	0.729783	0.598418	1.21952	0.222647	0.882097	13	4	7	20	18	12	5
	ENSMUSG00000115539.1	Gm6997	38.9194	-0.233665	0.353149	-0.661662	0.508188	0.931142	27	55	42	49	29	46	27
	ENSMUSG00000115548.1	5430440P10Rik	4.58133	-0.356087	0.74459	-0.478232	0.632485	0.950797	6	5	5	6	0	6	6
	ENSMUSG00000115550.1	Gm49225	4.03888	2.28003	1.09319	2.08568	0.0370076	0.691244	2	0	1	2	5	7	7
	ENSMUSG00000115575.1	Gm49024	6.70203	0.263093	0.735315	0.357797	0.720495	0.966366	3	10	4	12	7	7	3
	ENSMUSG00000115593.1	Gm4824	3.9752	0.0769937	0.809238	0.0951434	0.924201	0.991745	6	1	5	3	8	2	5
	ENSMUSG00000115596.1	Gm48969	9.8325	0.478903	0.576828	0.830235	0.406406	0.920885	3	6	8	11	10	5	8
	ENSMUSG00000115602.1	Gm7908	59.7509	-0.00356477	0.270578	-0.0131746	0.989488	0.99884	81	36	45	69	53	54	52
	ENSMUSG00000115624.1	Gm49204	13.7714	0.28547	0.466894	0.611424	0.540919	0.935044	16	8	12	9	12	14	29
	ENSMUSG00000115637.1	Gm30970	88.8123	0.018305	0.172814	0.105923	0.915643	0.991355	100	81	103	114	100	97	100
	ENSMUSG00000115656.1	4930556J02Rik	3.59079	1.07166	0.851554	1.25848	0.208219	0.874614	3	1	2	5	5	3	5
	ENSMUSG00000115684.1	Gm6087	24.076	0.0943102	0.595172	0.158459	0.874095	0.98561	9	25	38	7	36	25	47
	ENSMUSG00000115685.1	D730044K07Rik	12.5591	-0.599395	0.454873	-1.31772	0.187597	0.865054	14	21	14	9	10	13	15
	ENSMUSG00000115700.1	Gm7517	8.22843	0.362712	0.663363	0.546777	0.584532	0.943834	8	1	11	15	8	6	7
	ENSMUSG00000115702.1	Gm5206	9.97406	-0.418052	0.472799	-0.884207	0.376585	0.914037	12	11	17	9	14	9	11
	ENSMUSG00000115718.1	Gm49179	4.57158	0.0874216	0.763013	0.114574	0.908783	0.990407	5	7	3	4	9	4	6
	ENSMUSG00000115730.1	Gm7459	7.55737	-0.570673	0.658485	-0.866645	0.386137	0.915115	9	8	11	2	2	9	15
	ENSMUSG00000115743.1	Gm7004	5.35455	-0.392222	0.649613	-0.603777	0.545992	0.935868	4	9	7	6	4	7	5
	ENSMUSG00000115750.1	Gm49282	47.9103	0.372571	0.301188	1.23701	0.216085	0.878666	33	43	38	72	37	53	49
	ENSMUSG00000115756.1	Gm49519	12.7526	-0.403225	0.482897	-0.835012	0.403711	0.920753	15	10	11	7	11	11	10
	ENSMUSG00000115767.1	Gm10366	23.6575	0.173416	0.37749	0.459393	0.645952	0.951883	39	19	22	31	31	26	41
	ENSMUSG00000115779.1	4930592A05Rik	12.215	-0.224887	0.450118	-0.499617	0.617345	0.950466	9	11	15	11	12	10	10
	ENSMUSG00000115783.1	Bc1	43.6571	-0.107455	0.463623	-0.231771	0.816716	0.979056	30	70	31	67	32	57	16
	ENSMUSG00000115785.1	Gm6740	12.5416	0.0883529	0.756338	0.116817	0.907005	0.989786	17	10	10	8	16	12	21
	ENSMUSG00000115793.1	Gm48961	9.29557	0.316292	0.51967	0.608639	0.542764	0.935274	8	5	12	6	9	16	14
	ENSMUSG00000115801.1	AC160336.1	34.4778	0.219057	0.30733	0.712775	0.475985	0.925679	35	22	42	34	50	28	54
	ENSMUSG00000115808.1	Gm18949	9.2897	-0.150754	0.516808	-0.291703	0.770514	0.973806	6	15	8	5	12	11	10
	ENSMUSG00000115810.1	Gm49066	41.3257	0.00338874	0.278951	0.0121482	0.990307	0.99884	41	48	41	61	35	50	40
	ENSMUSG00000115813.1	Gm46447	5.8468	-0.0879734	0.779854	-0.112808	0.910183	0.990629	7	2	2	3	1	3	8
	ENSMUSG00000115829.1	Gm48960	4.77138	-0.768716	0.722899	-1.06338	0.28761	0.899249	10	6	4	4	4	1	8
	ENSMUSG00000115834.1	Gm10385	4.89255	0.658448	0.812625	0.810273	0.417783	0.923081	1	6	2	3	3	7	8
	ENSMUSG00000115837.1	9130002K18Rik	47.3148	0.497402	0.279386	1.78034	0.0750202	0.776678	27	36	27	46	51	46	39
	ENSMUSG00000115852.2	AC169509.1	15.4543	0.324772	0.545205	0.595687	0.551384	0.936022	20	4	14	15	22	6	25
	ENSMUSG00000115856.1	Gm18095	5.12695	-0.382628	0.75991	-0.503517	0.614601	0.949347	12	2	5	1	6	5	9
	ENSMUSG00000115867.1	Gm17753	10.4934	-0.666759	0.515847	-1.29255	0.196166	0.867318	10	15	9	5	6	12	8
	ENSMUSG00000115868.1	Gm2999	247.779	0.069542	0.116581	0.596511	0.550834	0.936022	231	234	217	225	286	254	263
	ENSMUSG00000115902.1	AC113595.1	66.095	-0.250955	0.227362	-1.10377	0.269693	0.892832	88	54	67	59	54	61	78
	ENSMUSG00000115923.1	Gm49521	9.06647	-0.667924	0.68605	-0.973578	0.330266	0.909694	16	6	17	3	13	2	18
	ENSMUSG00000115936.1	4833415N18Rik	7.54679	-0.372125	0.778873	-0.477773	0.632812	0.950797	8	6	7	10	5	2	6
	ENSMUSG00000115970.1	8430426J06Rik	9.12719	-0.17566	0.500624	-0.350882	0.725677	0.966974	11	8	12	12	9	11	7
	ENSMUSG00000115976.1	Gm31462	10.3185	-0.0586384	0.561361	-0.104458	0.916806	0.991355	12	10	8	6	9	10	17
	ENSMUSG00000115979.1	Gm49410	4.26807	0.448825	0.933241	0.480931	0.630565	0.950797	2	8	1	4	2	2	15
	ENSMUSG00000115987.1	Vps28	2235.27	-0.0699941	0.110643	-0.632614	0.526986	0.934113	2153	2262	2337	2426	2230	2268	2287
	ENSMUSG00000116004.1	Gm49539	7.73959	-0.186642	0.734566	-0.254085	0.79943	0.97677	5	9	8	17	2	6	2
	ENSMUSG00000116007.1	Gm4116	4.42219	0.83666	1.27172	0.657896	0.510605	0.931142	0	0	8	4	8	8	0
	ENSMUSG00000116010.1	Gm36026	35.0253	0.206487	0.295806	0.698049	0.485146	0.926132	24	19	33	28	29	35	34
	ENSMUSG00000116021.1	Gm49474	5.10209	-0.0390635	0.870747	-0.0448621	0.964217	0.995512	1	7	2	6	2	4	2
	ENSMUSG00000116048.1	Sept2	2224.12	0.122522	0.103564	1.18305	0.236788	0.887942	2329	1945	1771	1835	2388	2471	2789
	ENSMUSG00000116056.1	Gm4544	15.9313	-0.58549	0.455167	-1.28632	0.198331	0.867479	30	18	11	13	17	11	15
	ENSMUSG00000116069.1	Gm49510	5.35809	2.5354	2.66268	0.952198	0.340996	0.910668	0	0	5	13	19	8	0
	ENSMUSG00000116089.1	Gm7859	9.05932	-0.679	0.545341	-1.24509	0.213098	0.877676	11	12	14	10	4	13	6
	ENSMUSG00000116090.1	Rpl19-ps6	57.8081	-0.0642393	0.370604	-0.173337	0.862387	0.983415	69	71	44	112	45	38	53
	ENSMUSG00000116097.1	Gm36738	123.833	0.085565	0.236656	0.361558	0.717683	0.966338	92	117	115	153	123	129	83
	ENSMUSG00000116114.1	Gm35853	11.0878	-0.0408478	0.493735	-0.0827323	0.934064	0.992884	17	11	7	10	11	11	17
	ENSMUSG00000116116.1	Gm671	18.444	0.140547	0.392697	0.357901	0.720417	0.966366	14	24	13	23	22	15	21
	ENSMUSG00000116121.1	Gm49486	14.8247	-0.00463744	0.531958	-0.00871767	0.993044	0.998899	22	12	7	4	19	16	20
	ENSMUSG00000116138.1	C030006K11Rik	288.517	-0.0159965	0.159677	-0.100181	0.920201	0.991745	284	312	282	337	319	277	311
	ENSMUSG00000116145.1	5730521K06Rik	28.0675	0.341971	0.391132	0.874311	0.381949	0.915115	22	23	14	25	22	18	44
	ENSMUSG00000116164.1	1110013H19Rik	14.8692	0.12742	0.422128	0.301853	0.762764	0.972665	11	10	16	16	10	17	15
	ENSMUSG00000116165.1	Pdxp	63.0899	-0.0276394	0.281709	-0.0981131	0.921843	0.991745	71	69	48	94	43	58	68
	ENSMUSG00000116180.1	Gm49492	30.3376	0.179363	0.358853	0.499822	0.6172	0.950333	36	36	18	42	29	36	39
	ENSMUSG00000116207.1	Nnt	368.31	-0.0318538	0.176662	-0.180309	0.85691	0.982847	448	348	354	279	461	465	407
	ENSMUSG00000116215.1	Gm5470	54.3753	-0.103201	0.234102	-0.440837	0.659331	0.955804	53	55	62	60	49	62	56
	ENSMUSG00000116220.1	A430088P11Rik	11.5411	0.000974517	0.467648	0.00208387	0.998337	0.999448	12	10	15	13	16	11	13
	ENSMUSG00000116226.1	Gm49502	3.85591	-0.568968	0.938585	-0.606197	0.544384	0.935721	1	3	7	0	3	3	5
	ENSMUSG00000116227.1	Gm49513	11.2378	-0.56758	0.519944	-1.09162	0.275001	0.895041	19	12	15	9	18	9	8
	ENSMUSG00000116238.1	Gm49413	10.4878	0.27822	0.671089	0.41458	0.678449	0.959105	3	17	6	20	8	12	5
	ENSMUSG00000116249.1	Gm49484	4.44817	-0.877645	0.741045	-1.18433	0.236281	0.887942	6	5	3	2	2	3	4
	ENSMUSG00000116250.1	Gm34939	3.81594	-0.986652	0.848215	-1.16321	0.244744	0.889133	7	1	9	6	1	3	2
	ENSMUSG00000116262.1	Gm49544	19.815	-0.308998	0.443317	-0.697014	0.485794	0.926132	10	22	31	14	24	24	11
	ENSMUSG00000116270.1	Gm1600	16.8444	-0.0809306	0.421901	-0.191824	0.84788	0.982847	14	15	23	19	18	11	23
	ENSMUSG00000116275.1	Zc3h11a	1519.39	-0.84458	1.20604	-0.70029	0.483746	0.926132	2005	2353	1210	1701	1	2087	565
	ENSMUSG00000116284.1	Gm3787	11.942	-0.321242	0.467014	-0.687864	0.491538	0.927811	12	16	13	18	11	6	12
	ENSMUSG00000116288.1	Gm41349	27.1387	-0.0168794	0.446229	-0.0378268	0.969826	0.99568	37	25	15	40	16	30	21
	ENSMUSG00000116305.1	Lncppara	23.6017	0.277121	0.36123	0.767157	0.442988	0.923599	16	23	25	39	22	24	26
	ENSMUSG00000116378.1	Gcat	8.87621	0.293391	1.21369	0.241734	0.808986	0.978748	1	5	10	0	0	8	23
	ENSMUSG00000116380.1	Gm39556	4.15387	-0.0765312	0.739343	-0.103512	0.917556	0.991435	4	2	8	5	5	4	5
	ENSMUSG00000116383.1	Apol10c-ps	94.9059	0.170596	0.393102	0.433975	0.664307	0.956092	43	109	116	90	114	50	196
	ENSMUSG00000116461.1	Gm44502	9.3531	6.0075	4.11627	1.45945	0.14444	0.841135	0	0	0	24	24	0	0
	ENSMUSG00000116478.1	Gm18890	9.04229	0.0342174	0.523612	0.0653488	0.947896	0.995148	8	11	6	6	10	11	10
	ENSMUSG00000116498.1	Gm38563	7.95249	0.574877	0.629599	0.913084	0.361198	0.912415	3	7	5	13	5	7	7
	ENSMUSG00000116504.1	I730030J21Rik	5.49291	0.31067	0.646417	0.480603	0.630798	0.950797	6	5	5	9	8	8	3
	ENSMUSG00000116506.1	5730414N17Rik	18.0218	0.685328	0.394655	1.73652	0.0824711	0.781086	13	20	9	23	23	30	21
	ENSMUSG00000116508.1	Gm49463	103.981	0.168023	0.172129	0.976145	0.328993	0.909694	82	81	93	103	91	112	107
	ENSMUSG00000116518.1	Gm49494	14.9068	0.621611	0.389809	1.59466	0.110789	0.816454	12	11	10	18	17	17	21
	ENSMUSG00000116536.1	Gm2805	31.7705	-0.219681	0.287642	-0.763728	0.445029	0.923599	28	30	43	29	35	25	36
	ENSMUSG00000116537.1	Gm49698	10.7534	0.56808	0.572464	0.992342	0.321031	0.908177	3	11	10	19	12	10	10
	ENSMUSG00000116561.1	Gm18335	8.66999	-0.199438	0.56267	-0.35445	0.723002	0.966684	16	4	16	6	14	10	15
	ENSMUSG00000116562.1	Gm46542	6.05449	0.0364731	0.787929	0.0462898	0.963079	0.995512	5	10	3	12	5	7	2
	ENSMUSG00000116563.1	AL731706.2	11.2841	-0.275827	0.718859	-0.383702	0.7012	0.96456	16	17	5	16	3	13	13
	ENSMUSG00000116564.1	Riok2	410.925	0.0292531	0.162045	0.180525	0.856741	0.982847	499	289	449	313	455	497	550
	ENSMUSG00000116571.1	Gm49741	5.5371	0.775067	0.742253	1.04421	0.296389	0.900868	2	3	4	7	4	7	4
	ENSMUSG00000116581.1	Gm46565	8.49122	-0.162598	0.547302	-0.297091	0.766397	0.973153	11	12	7	6	8	11	14
	ENSMUSG00000116590.1	AC154200.1	26.6302	0.210919	0.354001	0.595816	0.551298	0.936022	22	21	17	25	27	28	19
	ENSMUSG00000116594.1	Gm49601	513.708	0.30978	0.163321	1.89676	0.0578592	0.745877	435	483	639	741	703	572	759
	ENSMUSG00000116604.1	Gm49745	9.45152	-0.422686	0.545806	-0.774425	0.438679	0.923599	13	9	7	6	13	3	9
	ENSMUSG00000116606.1	Gm10479	33.4912	0.546437	0.385122	1.41887	0.155938	0.846205	15	25	31	17	51	32	52
	ENSMUSG00000116614.1	Gm46610	27.2448	0.170267	0.32324	0.526751	0.598366	0.945202	17	27	27	23	32	35	25
	ENSMUSG00000116617.1	Gm49767	12.1785	-0.00775329	0.454503	-0.0170588	0.98639	0.998742	15	11	12	18	11	10	15
	ENSMUSG00000116618.1	Gm49719	8.91402	-0.902489	0.638246	-1.41402	0.157357	0.846992	23	5	10	5	8	5	11
	ENSMUSG00000116622.1	Gm5221	6.72921	0.206705	0.643861	0.32104	0.74818	0.970711	6	8	3	9	4	10	5
	ENSMUSG00000116627.1	Gm30124	5.50892	-0.141914	0.738583	-0.192144	0.847629	0.982847	4	8	3	3	2	7	8
	ENSMUSG00000116632.1	Magef1	151.254	0.20974	0.191463	1.09546	0.273316	0.893667	155	120	138	217	162	148	150
	ENSMUSG00000116637.1	Gm8130	21.599	-0.147315	0.343204	-0.429234	0.667753	0.957646	26	20	18	19	18	22	24
	ENSMUSG00000116640.1	Gm8670	5.1011	0.42954	0.78137	0.549727	0.582507	0.943748	7	1	3	2	9	5	5
	ENSMUSG00000116656.1	Gm49708	24.3837	-0.201972	0.325019	-0.621416	0.534326	0.935044	28	28	20	18	24	29	24
	ENSMUSG00000116657.1	Gm49774	13.9849	-0.686353	0.482303	-1.42307	0.154715	0.846205	12	18	15	9	15	10	6
	ENSMUSG00000116660.1	9030404E10Rik	27.6299	0.162281	0.383999	0.422609	0.67258	0.958593	21	18	34	22	35	25	36
	ENSMUSG00000116665.1	E130310I04Rik	24.4026	-0.446413	0.37869	-1.17883	0.238464	0.887942	28	27	37	25	33	21	17
	ENSMUSG00000116673.1	A630089N07Rik	24.5682	0.119827	0.468574	0.255726	0.798163	0.976422	35	9	26	9	35	23	43
	ENSMUSG00000116679.1	Gm49739	5.72995	-0.161041	1.19762	-0.134467	0.893033	0.987392	10	0	13	14	1	3	11
	ENSMUSG00000116718.1	Gm49668	67.2786	-0.0251583	0.199931	-0.125835	0.899863	0.988615	64	59	78	62	67	68	88
	ENSMUSG00000116733.1	6330408M09Rik	21.5675	-0.0393705	0.38202	-0.103059	0.917916	0.991435	21	34	14	29	21	19	28
	ENSMUSG00000116743.1	Gm49573	10.8403	-0.237728	0.580481	-0.409536	0.682147	0.959957	14	11	16	15	8	11	16
	ENSMUSG00000116757.1	Gm4786	5.16309	-5.88614	3.94291	-1.49284	0.135478	0.838842	2	27	0	0	0	0	0
	ENSMUSG00000116762.1	Gm46560	15.871	-0.145461	0.453436	-0.320797	0.748364	0.970711	6	13	17	11	16	8	12
	ENSMUSG00000116766.1	Gm49702	3.93326	-0.885123	0.794094	-1.11463	0.265008	0.891368	6	2	5	3	1	4	2
	ENSMUSG00000116775.1	Gm49769	5.71185	0.174029	0.643087	0.270614	0.786688	0.97503	5	5	6	7	6	5	8
	ENSMUSG00000116798.1	Gm49591	3.67754	-0.306106	0.903246	-0.338895	0.734689	0.967872	7	5	1	3	6	2	4
	ENSMUSG00000116802.1	Gm5165	116.505	0.265516	0.243606	1.08994	0.275739	0.895486	115	82	87	66	113	136	182
	ENSMUSG00000116811.1	Gm16385	30.3048	0.302225	0.334887	0.90247	0.366807	0.912415	43	18	38	25	53	46	51
	ENSMUSG00000116815.1	Gm49760	42.9105	0.204029	0.440837	0.462822	0.643492	0.951883	47	22	40	11	59	50	62
	ENSMUSG00000116820.1	Gm17928	20.4448	-0.222327	0.394498	-0.563569	0.573048	0.941116	22	17	35	25	23	17	26
	ENSMUSG00000116835.1	Gm49594	12.3392	0.382071	0.841447	0.454064	0.649783	0.952991	17	0	11	23	8	16	2
	ENSMUSG00000116836.1	Gm49727	36.7821	0.0231098	0.289737	0.0797613	0.936427	0.993516	42	40	23	45	35	40	32
	ENSMUSG00000116838.1	Gm6475	37.2113	0.041336	0.339289	0.121831	0.903033	0.98925	35	36	40	18	51	37	61
	ENSMUSG00000116840.1	Gm21691	111.91	-0.304485	0.212519	-1.43274	0.151932	0.846205	139	135	121	117	117	109	115
	ENSMUSG00000116847.1	Gm30251	3.73939	-0.294287	0.843819	-0.348756	0.727272	0.967101	2	6	3	3	3	4	3
	ENSMUSG00000116851.1	Gm35576	5.23617	-0.364699	0.655965	-0.555973	0.578229	0.942338	7	2	9	5	4	5	6
	ENSMUSG00000116858.1	Gm49797	139.596	0.0725065	0.210948	0.343717	0.731059	0.967406	127	151	106	148	144	149	138
	ENSMUSG00000116864.1	Gm3320	21.9586	-0.702235	0.406372	-1.72806	0.0839777	0.781086	34	21	23	20	17	16	15
	ENSMUSG00000116875.1	Morf4l1-ps1	1518.38	-0.0961976	0.101389	-0.948795	0.342725	0.911147	1691	1403	1578	1280	1644	1584	1778
	ENSMUSG00000116883.1	Gm49700	27.887	0.0618819	0.311113	0.198905	0.842337	0.982331	24	25	21	17	24	28	37
	ENSMUSG00000116884.1	C130040N14Rik	8.10204	-0.0716291	0.600642	-0.119254	0.905074	0.989412	6	11	10	10	12	6	9
	ENSMUSG00000116895.1	Gm3435	50.8466	0.159653	0.27337	0.584019	0.559207	0.938085	57	46	47	50	61	51	80
	ENSMUSG00000116898.1	Gm49785	7.22982	0.320568	0.728528	0.440021	0.659922	0.955804	6	10	3	17	3	4	10
	ENSMUSG00000116903.1	Gm19522	7.59899	0.258126	0.730774	0.353223	0.723921	0.966684	3	10	7	3	8	7	18
	ENSMUSG00000116908.1	Gm49599	4.18662	-0.803706	0.771208	-1.04214	0.297348	0.900868	2	10	6	5	4	2	4
	ENSMUSG00000116912.1	Gm5487	78.7592	-0.323148	0.257872	-1.25313	0.210157	0.87509	101	65	106	48	64	79	126
	ENSMUSG00000116929.1	2210009P08Rik	185.285	-0.204515	0.180403	-1.13365	0.256941	0.890307	203	187	172	165	138	214	183
	ENSMUSG00000116936.1	Bod1-ps	5.62961	-0.220246	0.846171	-0.260285	0.794644	0.976418	4	4	12	9	12	1	2
	ENSMUSG00000116940.1	Gm7450	14.9733	0.2531	0.490436	0.516071	0.605805	0.948026	23	11	8	17	11	26	17
	ENSMUSG00000116946.1	Gm41442	42.0145	0.179835	0.362152	0.496575	0.619489	0.950565	76	27	30	44	37	71	62
	ENSMUSG00000116953.1	9030025P20Rik	273.745	0.307519	0.124006	2.47988	0.0131426	0.573154	241	223	253	264	332	338	342
	ENSMUSG00000116958.1	Gm6705	16.8955	0.0403375	0.401794	0.100394	0.920032	0.991745	16	17	19	11	22	15	30
	ENSMUSG00000116972.1	Gm6278	154.525	-0.11744	0.199315	-0.589216	0.555716	0.937593	176	132	144	147	143	145	161
	ENSMUSG00000116995.1	Gm21926	454.693	0.099048	0.104879	0.944407	0.344962	0.911487	449	405	414	491	435	515	505
	ENSMUSG00000117003.1	Gm49937	4.81605	0.135199	0.792553	0.170587	0.864548	0.984247	7	4	5	7	3	9	6
	ENSMUSG00000117011.1	E130008D07Rik	11.0242	0.312592	0.498906	0.626554	0.530952	0.935018	8	6	16	18	11	13	11
	ENSMUSG00000117013.1	Gm30531	17.4802	-0.442002	0.44968	-0.982926	0.325644	0.908352	22	18	34	9	26	19	25
	ENSMUSG00000117027.1	Gm49886	9.67565	-0.271382	0.481761	-0.563313	0.573222	0.941116	15	8	9	9	9	8	12
	ENSMUSG00000117028.1	Gm49874	6.51001	0.766699	0.691619	1.10856	0.267622	0.891368	7	3	9	19	13	7	6
	ENSMUSG00000117037.1	Gm50433	9.32879	-0.0620676	0.526243	-0.117945	0.906112	0.989681	6	10	8	10	7	9	7
	ENSMUSG00000117038.1	Gm49880	8.39224	0.189789	0.960137	0.197669	0.843304	0.982626	11	0	17	3	11	17	15
	ENSMUSG00000117039.1	Gm32358	34.5536	-0.127825	0.332615	-0.384302	0.700755	0.964537	43	33	21	19	25	46	38
	ENSMUSG00000117042.1	2700054A10Rik	37.0664	-0.112795	0.340695	-0.331072	0.74059	0.969239	25	46	31	44	22	26	45
	ENSMUSG00000117049.1	Gm6540	5.65415	-0.905738	0.734479	-1.23317	0.217512	0.880684	3	10	6	3	2	3	7
	ENSMUSG00000117050.1	1700023B13Rik	27.1422	0.205967	0.427764	0.481497	0.630163	0.950797	33	13	23	19	30	21	45
	ENSMUSG00000117063.1	Gm49936	5.14916	1.45835	1.51418	0.963126	0.335484	0.909694	8	0	0	8	8	13	0
	ENSMUSG00000117098.1	Gm49909	3022.02	-0.428457	0.172993	-2.47673	0.0132592	0.573154	3890	3567	4573	3858	3210	2598	3051
	ENSMUSG00000117113.1	Gm49883	85.0368	0.438543	0.241145	1.81859	0.0689741	0.761665	59	66	67	70	88	97	123
	ENSMUSG00000117145.1	Gm4356	12.8313	0.572565	0.597571	0.958154	0.337985	0.910173	13	1	9	5	9	19	16
	ENSMUSG00000117171.1	C230013L11Rik	34.771	-0.0142295	0.261465	-0.0544222	0.956599	0.995512	35	40	31	34	37	41	39
	ENSMUSG00000117183.1	Gm20008	76.2642	0.372363	0.407507	0.913761	0.360843	0.912415	95	39	48	22	92	84	146
	ENSMUSG00000117187.1	Gm4708	248.083	-0.214545	0.198795	-1.07923	0.280487	0.898549	211	268	268	297	193	218	212
	ENSMUSG00000117192.1	Gm18649	12.8712	-0.556851	0.400919	-1.38893	0.164853	0.851781	14	15	19	11	10	13	13
	ENSMUSG00000117202.1	Gm9349	9.15191	-0.324474	0.538822	-0.602192	0.547046	0.935868	10	9	10	10	12	4	7
	ENSMUSG00000117226.1	Gm31084	44.2139	-0.356053	0.487548	-0.730292	0.465212	0.92507	120	23	36	34	43	75	43
	ENSMUSG00000117231.1	Gm41609	4.33106	1.06022	0.812888	1.30426	0.192146	0.865937	4	2	2	5	5	6	8
	ENSMUSG00000117234.1	Gm7818	11.7624	0.848565	0.523282	1.62162	0.104885	0.811868	5	10	6	8	12	19	16
	ENSMUSG00000117239.1	Gpr31c	6.51932	0.20277	0.778551	0.260446	0.79452	0.976418	6	2	12	5	12	7	9
	ENSMUSG00000117245.1	Gm49887	19.2125	-0.457626	0.36935	-1.23901	0.215343	0.877868	25	20	29	9	23	21	25
	ENSMUSG00000117250.1	Gm49871	4.58654	0.87774	0.809699	1.08403	0.27835	0.897439	4	4	0	6	5	5	5
	ENSMUSG00000117252.1	Gm9514	38.5747	-0.116355	0.285278	-0.407865	0.683373	0.960307	57	37	33	28	57	35	48
	ENSMUSG00000117254.1	Gm34567	6.21425	0.0436652	0.588838	0.0741549	0.940887	0.993792	9	5	5	7	8	5	8
	ENSMUSG00000117255.1	Gm49864	21.0913	-0.384722	0.38209	-1.00689	0.313988	0.90553	17	40	20	24	20	24	17
	ENSMUSG00000117257.1	Gm4948	4.16143	0.524655	0.938717	0.558906	0.576226	0.941984	6	0	5	8	3	7	4
	ENSMUSG00000117263.1	Gm35290	9.76093	0.479888	0.497064	0.965446	0.334322	0.909694	10	7	7	10	13	12	13
	ENSMUSG00000117278.1	Gm36684	3.57774	0.116252	0.931043	0.124862	0.900633	0.988651	2	4	1	4	2	1	4
	ENSMUSG00000117284.1	Gm7072	406.197	0.809652	0.327429	2.47275	0.0134077	0.574218	360	213	192	172	420	636	728
	ENSMUSG00000117285.1	Gm49863	14.4614	-0.526859	0.426211	-1.23615	0.216404	0.87899	18	16	23	9	21	11	16
	ENSMUSG00000117286.1	Gm1043	26.713	0.257357	0.378324	0.680255	0.496343	0.929337	12	32	17	26	20	31	29
	ENSMUSG00000117292.1	E330032C10Rik	6.61504	0.229792	0.634217	0.362324	0.71711	0.966338	6	5	4	10	3	7	5
	ENSMUSG00000117295.1	Gm5492	7.79691	0.245743	0.640648	0.383585	0.701286	0.96456	6	4	12	12	8	10	7
	ENSMUSG00000117300.1	Gm18736	37.9676	0.0367045	0.289445	0.12681	0.899091	0.988615	49	25	41	41	41	44	42
	ENSMUSG00000117310.2	Ptp4a1	4053.09	0.358936	0.199564	1.7986	0.0720825	0.767868	4002	2784	3278	2706	4128	6336	5455
	ENSMUSG00000117322.1	6330415G19Rik	23.8367	0.00559429	0.387648	0.0144313	0.988486	0.998818	26	28	23	41	31	21	16
	ENSMUSG00000117324.1	Gm32432	3.85698	0.631635	0.953363	0.662534	0.507629	0.931142	0	4	3	1	6	4	5
	ENSMUSG00000117327.1	Gm6467	194.201	-0.244505	0.148545	-1.646	0.0997633	0.806941	194	227	204	191	168	202	198
	ENSMUSG00000117333.1	Gm16386	6.99781	1.67283	0.739466	2.26221	0.0236842	0.642992	4	2	2	4	13	6	14
	ENSMUSG00000117335.1	Gm49870	6.19527	0.0595754	0.655105	0.0909402	0.92754	0.991869	8	4	6	4	9	5	9
	ENSMUSG00000117356.1	Gm46633	7.66685	-0.122359	0.667042	-0.183435	0.854457	0.982847	8	7	3	2	11	2	9
	ENSMUSG00000117361.1	Gm30984	5.85961	-0.280286	0.677982	-0.413413	0.679304	0.959631	5	8	4	8	5	3	4
	ENSMUSG00000117395.1	Gm7378	7.07471	0.00279462	0.572284	0.00488327	0.996104	0.999048	8	6	7	7	10	7	6
	ENSMUSG00000117401.1	4833419F23Rik	10.1277	0.328335	0.470787	0.697416	0.485542	0.926132	10	10	10	16	10	14	14
	ENSMUSG00000117406.1	Ntn3	34.1347	-0.0692144	0.325042	-0.21294	0.831374	0.981086	48	46	15	34	36	40	39
	ENSMUSG00000117416.1	Gm5064	89.3765	0.0190645	0.180949	0.105358	0.916091	0.991355	94	80	97	111	93	87	102
	ENSMUSG00000117425.1	Gm7464	4.41949	2.21356	0.964453	2.29515	0.0217248	0.641076	3	0	1	6	6	11	3
	ENSMUSG00000117427.1	Gm36199	8.91496	-0.138892	0.629741	-0.220553	0.82544	0.980536	8	7	3	10	5	6	2
	ENSMUSG00000117428.1	Gm4833	134.536	-0.0584418	0.225193	-0.259519	0.795235	0.976418	125	133	132	179	127	114	112
	ENSMUSG00000117431.1	8430430B14Rik	15.2699	0.300481	0.487571	0.616281	0.537709	0.935044	19	16	6	27	21	11	12
	ENSMUSG00000117438.1	Rpsa-ps7	199.717	-0.0593258	0.206543	-0.287232	0.773935	0.973806	180	219	184	242	165	209	184
	ENSMUSG00000117439.1	Gm50083	5.41906	-0.233621	0.778764	-0.299989	0.764186	0.972665	6	3	6	4	5	7	2
	ENSMUSG00000117440.1	Gm50087	6.36762	0.632782	0.650168	0.973259	0.330425	0.909694	6	3	4	7	5	7	10
	ENSMUSG00000117442.1	1810073O08Rik	9.10231	-0.0347741	0.559395	-0.0621637	0.950432	0.995511	5	13	10	14	8	12	5
	ENSMUSG00000117446.1	Gm35551	26.7256	-0.778199	0.295318	-2.63512	0.00841074	0.521332	33	31	36	16	23	21	24
	ENSMUSG00000117458.1	Gm6552	164.598	-0.338218	0.163198	-2.07244	0.0382248	0.691244	169	202	188	170	160	163	140
	ENSMUSG00000117465.1	Gm49980	89.7469	-0.99672	0.475807	-2.0948	0.0361888	0.691244	88	123	100	68	33	54	71
	ENSMUSG00000117468.1	Gm7059	132.113	-0.317971	0.217628	-1.46107	0.143995	0.841135	139	170	141	178	108	111	118
	ENSMUSG00000117484.1	Gm5500	66.0864	0.00850218	0.200245	0.0424589	0.966133	0.995512	80	53	81	61	81	70	98
	ENSMUSG00000117485.1	Gm19696	224.083	-0.392037	0.195824	-2.00198	0.0452866	0.711254	218	224	237	223	176	168	171
	ENSMUSG00000117499.1	Gm50010	85.0714	0.521581	0.294281	1.77239	0.0763297	0.777459	77	55	52	47	84	135	116
	ENSMUSG00000117505.1	Gm9993	9.3408	0.169051	0.558491	0.302693	0.762124	0.972508	8	5	9	6	11	3	16
	ENSMUSG00000117515.1	Gm6883	48.2023	0.0888177	0.258643	0.343399	0.731298	0.967406	47	48	42	57	34	55	64
	ENSMUSG00000117522.1	Gm50041	11.2459	-0.608297	0.518975	-1.17211	0.241151	0.887942	10	20	7	10	10	7	8
	ENSMUSG00000117525.1	Gm50034	18.897	0.277554	0.418258	0.663595	0.50695	0.931142	12	17	13	22	17	17	17
	ENSMUSG00000117545.1	Gm30794	16.3368	-0.56686	0.467426	-1.21273	0.225234	0.883685	32	14	9	13	15	17	7
	ENSMUSG00000117548.1	Gm41662	4.74476	-0.0501667	0.781107	-0.0642251	0.948791	0.995148	9	4	2	8	8	3	1
	ENSMUSG00000117552.1	Gm5686	3.72708	0.999882	0.915455	1.09222	0.274734	0.895041	2	3	1	6	4	5	2
	ENSMUSG00000117585.1	Gm5047	5.22063	0.828309	0.94065	0.880571	0.37855	0.914037	1	5	2	12	5	1	2
	ENSMUSG00000117602.1	9130209A04Rik	52.2421	-0.49437	0.456061	-1.084	0.278366	0.897439	125	25	56	29	49	82	45
	ENSMUSG00000117613.1	Gm2629	4.09271	1.62498	0.852613	1.90588	0.0566653	0.74376	2	0	5	7	4	11	9
	ENSMUSG00000117621.1	Hspe1-rs1	274.494	-0.124113	0.151341	-0.82009	0.412165	0.922011	284	253	318	319	243	262	299
	ENSMUSG00000117627.1	Tpi-rs10	7.28802	-0.366869	0.631296	-0.581136	0.561149	0.938372	9	3	14	9	4	5	11
	ENSMUSG00000117628.1	Gm50012	24.9041	0.0715728	0.318639	0.224621	0.822274	0.97992	21	30	29	36	23	30	32
	ENSMUSG00000117634.1	Gm50069	48.2644	-0.0945771	0.233086	-0.405761	0.684918	0.960404	52	49	46	50	56	45	46
	ENSMUSG00000117648.1	Gm32282	7.64279	0.362359	0.660723	0.548427	0.583399	0.943748	4	9	5	13	3	12	5
	ENSMUSG00000117655.1	6720468P15Rik	31.7488	-0.301584	0.44334	-0.680254	0.496344	0.929337	25	49	20	25	31	15	41
	ENSMUSG00000117662.1	Gm4013	51.0771	-0.155766	0.278244	-0.559817	0.575604	0.941513	38	54	46	60	41	39	37
	ENSMUSG00000117664.1	Gm36860	4.80675	0.921781	0.89881	1.02556	0.3051	0.904976	1	6	1	2	3	5	13
	ENSMUSG00000117669.1	Gm5509	8.61793	-0.277421	0.530115	-0.523323	0.60075	0.946076	8	13	5	8	8	6	9
	ENSMUSG00000117673.1	Gm6974	24.2679	0.08518	0.31434	0.270981	0.786406	0.97503	24	24	23	29	24	28	27
	ENSMUSG00000117679.1	Apbb3	424.063	0.0738463	0.1194	0.618477	0.536261	0.935044	407	413	436	505	457	443	490
	ENSMUSG00000117694.1	Snhg4	13.1377	-1.36096	0.845027	-1.61055	0.107278	0.813982	51	14	27	7	26	0	18
	ENSMUSG00000117696.1	Gm50100	12.2752	0.273611	0.437022	0.626081	0.531262	0.935035	14	9	9	14	13	18	10
	ENSMUSG00000117698.1	BC037704	32.4217	0.574089	0.284632	2.01695	0.0437005	0.703343	31	32	16	41	39	43	46
	ENSMUSG00000117710.1	Gm10817	5.33083	-0.585385	0.684983	-0.854598	0.392774	0.915899	12	5	6	4	6	4	8
	ENSMUSG00000117725.1	Gm50240	118.483	-0.135472	0.171907	-0.788052	0.430666	0.923599	116	116	126	106	120	124	118
	ENSMUSG00000117730.1	Gm5503	18.0586	0.0082713	0.397357	0.0208158	0.983393	0.998292	25	13	20	12	33	21	17
	ENSMUSG00000117748.1	Gm50241	890.457	0.442252	0.265409	1.6663	0.0956528	0.802996	1080	492	456	888	929	1314	723
	ENSMUSG00000117768.1	8030456M14Rik	8.42377	-0.617343	0.498358	-1.23875	0.215437	0.877868	11	9	13	7	8	6	10
	ENSMUSG00000117771.1	Gm25432	43.7889	-0.158338	0.267245	-0.592481	0.553528	0.936055	55	50	39	43	57	36	49
	ENSMUSG00000117775.1	AC132307.1	44.7185	0.316198	0.236753	1.33556	0.181693	0.860282	42	44	35	48	55	52	62
	ENSMUSG00000117789.1	Gm50388	53.7967	0.423359	0.316958	1.33569	0.181649	0.860279	63	45	30	70	54	69	71
	ENSMUSG00000117799.1	Gm50295	7.90794	0.401474	0.621301	0.646183	0.518161	0.932699	8	8	5	15	7	3	15
	ENSMUSG00000117804.1	Gm6252	98.0068	-0.317144	0.182519	-1.73759	0.0822824	0.781086	114	110	105	95	96	98	89
	ENSMUSG00000117813.1	Gm5823	81.6989	-0.369551	0.200519	-1.84297	0.0653331	0.755007	102	86	113	86	77	62	111
	ENSMUSG00000117814.1	Gm50431	67.1044	0.155223	0.249116	0.623094	0.533223	0.935044	48	81	56	74	92	57	74
	ENSMUSG00000117818.1	Gm50105	54.4235	-0.377698	0.223181	-1.69234	0.0905805	0.790243	62	70	65	52	56	43	68
	ENSMUSG00000117819.1	Gm50253	71.0819	1.37142	0.325513	4.21311	2.51877e-05	0.0556144	53	21	27	62	112	76	125
	ENSMUSG00000117822.1	Eef1a1-ps1	680.747	0.016487	0.187019	0.0881571	0.929752	0.992105	797	568	645	546	763	738	879
	ENSMUSG00000117829.1	Gm50336	5.54517	-0.103012	0.768968	-0.133961	0.893433	0.987392	2	7	7	8	7	6	0
	ENSMUSG00000117869.1	Snhg4	356.833	0.0922335	0.147963	0.623354	0.533052	0.935044	398	304	307	332	368	390	456
	ENSMUSG00000117875.1	Gm6789	1016.07	-0.026148	0.117532	-0.222476	0.823944	0.980444	990	999	1055	1098	1044	1072	1067
	ENSMUSG00000117877.1	Gm8184	11.7654	-0.122226	0.44837	-0.2726	0.785161	0.97503	8	13	21	14	9	15	18
	ENSMUSG00000117884.1	Gm50156	17.874	-0.106472	0.39132	-0.272083	0.785558	0.97503	17	25	12	24	17	13	18
	ENSMUSG00000117893.1	Gm46658	3.67491	-0.00275062	0.857775	-0.00320669	0.997441	0.999203	4	2	3	4	1	2	6
	ENSMUSG00000117901.1	AC109619.1	10.9626	0.579344	0.675791	0.857283	0.391289	0.915899	9	9	10	23	9	17	10
	ENSMUSG00000117905.1	Gm50230	12.664	1.05858	0.528607	2.00259	0.0452215	0.710951	7	4	7	21	11	11	10
	ENSMUSG00000117916.1	9630028I04Rik	9.11143	-0.00209637	0.653927	-0.00320582	0.997442	0.999203	3	12	7	8	11	4	9
	ENSMUSG00000117921.1	Gm50186	19.4519	-0.0425984	0.513858	-0.082899	0.933932	0.992884	27	12	14	7	17	27	23
	ENSMUSG00000117924.1	Tmem223	571.144	-0.038245	0.169638	-0.225451	0.821629	0.97986	503	606	527	706	503	541	525
	ENSMUSG00000117935.1	Gm8717	34.8924	-0.179798	0.27399	-0.656221	0.511682	0.931142	42	23	41	33	28	35	38
	ENSMUSG00000117939.1	Gm9067	7.16757	-0.235814	0.588149	-0.400943	0.688462	0.961224	7	9	8	11	7	6	5
	ENSMUSG00000117942.1	Maskbp3	686.077	0.0463202	0.0976186	0.474501	0.635142	0.95145	726	593	683	751	749	710	743
	ENSMUSG00000117955.1	Gm50205	12.5644	0.379992	0.48796	0.778735	0.436136	0.923599	16	7	9	14	17	5	24
	ENSMUSG00000117959.1	D330050I16Rik	41.0468	0.309741	0.308152	1.00516	0.31482	0.90553	41	31	39	63	41	51	40
	ENSMUSG00000117962.1	Gm6402	23.1592	-0.207336	0.402332	-0.515335	0.606319	0.948026	19	20	31	25	21	28	12
	ENSMUSG00000117964.1	Gm36043	6.34994	0.146172	0.635169	0.23013	0.817991	0.979056	6	10	3	4	8	5	14
	ENSMUSG00000117975.1	Itprip	148.687	0.0792972	0.156897	0.505409	0.613272	0.949347	162	160	146	174	155	167	217
	ENSMUSG00000117992.1	Gm41760	13.1145	0.117153	0.440772	0.265791	0.7904	0.975548	11	19	13	23	10	18	16
	ENSMUSG00000118004.1	BC026513	6.9986	0.0866897	0.647092	0.133968	0.893428	0.987392	5	5	6	4	2	6	13
	ENSMUSG00000118007.1	Gm50254	4.8542	-0.344755	0.784703	-0.439344	0.660412	0.955804	11	2	2	2	2	5	8
	ENSMUSG00000118012.1	Gm46620	161.554	0.13992	0.183928	0.760735	0.446815	0.923599	140	113	190	133	188	184	198
	ENSMUSG00000118018.1	AC156546.1	5.56173	1.23889	0.871273	1.42194	0.155045	0.846205	3	0	5	2	7	12	6
	ENSMUSG00000118029.1	AC132288.1	8.48614	-1.22659	0.607048	-2.02058	0.0433234	0.703343	18	18	4	3	5	6	11
	ENSMUSG00000118030.1	Gm50163	33.6525	-1.0437	1.39216	-0.749695	0.453438	0.924711	63	76	58	87	11	0	36
	ENSMUSG00000118038.1	Gm9895	25.3576	0.243453	0.335875	0.724833	0.468555	0.92507	26	18	21	27	29	26	28
	ENSMUSG00000118049.1	Gm50103	41.4093	0.386996	0.338038	1.14483	0.25228	0.890307	28	40	30	26	55	37	70
	ENSMUSG00000118052.1	Gm50432	45.3583	-0.452481	0.42912	-1.05444	0.291681	0.899249	38	75	48	83	30	28	25
	ENSMUSG00000118053.1	Gm50244	36.3356	0.315529	0.295662	1.06719	0.285885	0.899249	30	19	30	38	38	33	31
	ENSMUSG00000118057.1	B020010K11Rik	145.847	-0.455193	0.181665	-2.50567	0.0122219	0.569876	229	148	168	113	128	149	182
	ENSMUSG00000118061.1	Rbfaos	27.1281	-0.267285	0.343753	-0.777551	0.436834	0.923599	37	30	20	25	23	23	33
	ENSMUSG00000118071.1	AC166172.1	11.795	-0.388983	0.426498	-0.912039	0.361748	0.912415	15	12	16	13	14	8	12
	ENSMUSG00000118081.1	Gm50138	48.7039	-0.173148	0.308496	-0.561267	0.574616	0.941224	66	39	52	40	38	70	51
	ENSMUSG00000118084.1	AA388235	6.6408	-0.490145	0.802912	-0.610459	0.541558	0.935044	2	13	1	1	4	6	6
	ENSMUSG00000118086.1	AC106834.1	26.415	0.326323	0.392648	0.831083	0.405927	0.920885	16	16	31	24	39	26	24
	ENSMUSG00000118087.1	4833438C02Rik	250.472	-0.098508	0.138614	-0.710663	0.477293	0.925679	302	241	241	273	273	255	242
	ENSMUSG00000118088.1	Gm3815	22.1095	0.114658	0.330142	0.347299	0.728367	0.967289	18	22	25	31	24	20	26
	ENSMUSG00000118100.1	Gm50340	16.332	0.225308	0.482485	0.466975	0.640518	0.95181	6	21	15	21	22	11	17
	ENSMUSG00000118106.1	AC115752.1	25.8086	-0.24629	0.332781	-0.740096	0.459242	0.92507	34	33	21	16	32	29	30
	ENSMUSG00000118117.1	Gm30961	7.50047	0.0186279	0.702541	0.026515	0.978847	0.996747	14	5	4	12	4	6	11
	ENSMUSG00000118120.1	Gm33732	6.36527	0.954365	0.725196	1.31601	0.188171	0.865155	2	3	4	10	5	3	7
	ENSMUSG00000118125.1	Gm50387	138.418	0.0407184	0.187463	0.217208	0.828046	0.980718	160	117	122	125	131	184	147
	ENSMUSG00000118132.1	4833408A19Rik	34.4377	0.0388327	0.318894	0.121773	0.903079	0.98925	33	35	28	45	39	31	25
	ENSMUSG00000118133.1	Gm6978	30.941	0.385423	0.390597	0.986753	0.323764	0.908177	16	25	39	38	42	37	33
	ENSMUSG00000118138.1	Gm50322	29.0359	-0.223362	0.364088	-0.613485	0.539556	0.935044	40	16	26	24	13	26	38
	ENSMUSG00000118140.1	Gm4949	7.72352	-0.637073	0.566417	-1.12474	0.260698	0.890962	15	6	11	7	8	10	4
	ENSMUSG00000118157.1	Gm9902	59.4604	0.170521	0.262941	0.648514	0.516653	0.93228	74	62	41	58	89	67	71
	ENSMUSG00000118159.1	Gm50402	3.98723	0.792	0.886412	0.893489	0.371595	0.912415	2	6	0	8	1	6	5
	ENSMUSG00000118161.1	Rps2-ps8	65.4994	0.0614556	0.339509	0.181013	0.856357	0.982847	65	49	59	37	62	60	105
	ENSMUSG00000118164.1	Gm20570	3.89578	-1.52833	0.941915	-1.62258	0.104679	0.810986	5	7	6	1	5	1	2
	ENSMUSG00000118171.1	Gm50390	3.6757	-2.54849	1.12789	-2.25952	0.0238509	0.642992	3	9	4	0	3	0	1
	ENSMUSG00000118180.1	Gm50223	5.12923	-1.4623	0.774166	-1.88887	0.0589092	0.747538	19	3	9	1	3	7	5
	ENSMUSG00000118181.1	CAAA01066123.1	231.309	0.0740703	0.295344	0.250794	0.801974	0.977419	146	281	189	353	182	207	183
	ENSMUSG00000118239.1	Gm50107	76.6979	0.18777	0.219099	0.857012	0.391438	0.915899	96	70	59	112	73	86	94
	ENSMUSG00000118240.1	Gm1859	17.3482	-0.286012	0.413331	-0.691967	0.488958	0.927222	15	14	26	16	13	17	19
	ENSMUSG00000118241.1	Gm5824	7.63534	-0.707837	0.555152	-1.27503	0.202298	0.869957	8	11	7	6	4	6	7
	ENSMUSG00000118243.1	Gm50203	8.55699	-0.00988852	0.569973	-0.0173491	0.986158	0.998742	9	7	10	6	16	6	9
	ENSMUSG00000118245.1	Gm30082	4.70489	-0.190289	0.712276	-0.267156	0.789349	0.975548	8	2	6	4	6	4	6
	ENSMUSG00000118246.1	Gm6052	4.11564	0.0490095	0.704249	0.0695912	0.944519	0.994981	7	4	4	8	4	5	5
	ENSMUSG00000118249.1	Gm36608	4.98083	-0.988881	0.675872	-1.46312	0.143435	0.841054	9	6	7	3	4	3	6
	ENSMUSG00000118252.1	Gm5521	7.77217	0.889801	0.736208	1.20863	0.226806	0.884627	7	5	3	13	6	15	5
	ENSMUSG00000118264.1	Rps15-ps3	50.0358	-0.615083	0.365195	-1.68426	0.0921318	0.792127	51	104	44	75	34	38	39
	ENSMUSG00000118280.1	Gm41804	9.36307	0.502576	0.723968	0.694197	0.487559	0.926786	14	6	4	3	19	18	8
	ENSMUSG00000118283.1	Gm7623	170.005	0.137679	0.176486	0.780116	0.435323	0.923599	186	110	162	139	190	181	213
	ENSMUSG00000118295.1	Gm8437	262.137	-0.283623	0.152039	-1.86547	0.0621162	0.752542	335	317	292	216	287	244	378
	ENSMUSG00000118310.1	Gm50268	30.8742	0.141369	0.306758	0.460848	0.644908	0.951883	24	30	26	22	32	33	41
	ENSMUSG00000118324.1	Gm50187	6.89045	-0.353026	0.870174	-0.405697	0.684966	0.960404	7	6	3	2	10	1	5
	ENSMUSG00000118330.1	Gm30042	4.65971	-0.696863	0.844144	-0.825526	0.409073	0.922011	4	6	7	8	0	3	4
	ENSMUSG00000118332.1	Fam220a	318.538	-0.0630531	0.125183	-0.503687	0.614482	0.949347	349	332	269	311	311	304	383
	ENSMUSG00000118346.1	Tmem179b	431.308	-0.0745746	0.162204	-0.459758	0.64569	0.951883	374	391	441	469	423	372	369
	ENSMUSG00000118353.1	Nsa2-ps1	196.788	0.00507807	0.176133	0.0288309	0.976999	0.996337	182	177	195	233	191	184	185
	ENSMUSG00000118356.1	Gm50353	11.9993	0.103537	0.667895	0.15502	0.876806	0.985926	7	12	7	7	9	10	15
	ENSMUSG00000118364.1	AC124502.1	27.4548	-0.0245766	0.349281	-0.0703636	0.943904	0.994606	19	21	26	17	23	24	30
	ENSMUSG00000118366.1	9130016M20Rik	438.355	0.636873	0.214875	2.96392	0.00303749	0.466366	347	267	307	274	455	698	651
	ENSMUSG00000118376.1	Gm9926	411.264	0.100445	0.157511	0.6377	0.523669	0.933388	548	332	370	379	559	464	510
	ENSMUSG00000118377.1	Gm9276	15.1245	0.110178	0.424847	0.259335	0.795377	0.976418	18	11	11	20	9	11	22
	ENSMUSG00000118383.1	Gm50321	62.7212	0.211212	0.21391	0.987387	0.323453	0.908177	53	50	59	53	64	80	73
	ENSMUSG00000118384.1	9030625G05Rik	9.99689	1.18476	0.647538	1.82964	0.0673043	0.758367	8	1	5	16	8	8	13
	ENSMUSG00000118385.1	Gm50311	11.6445	-0.217137	0.620871	-0.349729	0.726542	0.966974	15	18	10	5	14	18	17
	ENSMUSG00000118394.1	AL607088.1	44.218	-0.34106	0.281321	-1.21235	0.225378	0.883685	64	48	61	70	37	40	47
	ENSMUSG00000118423.1	AC154328.1	10.1411	0.351425	0.483234	0.727236	0.467082	0.92507	12	10	7	13	14	12	14
	ENSMUSG00000118428.1	AL928857.1	11.3541	0.762489	0.667233	1.14276	0.253137	0.890307	5	7	17	11	13	32	15
	ENSMUSG00000118434.1	AL824709.1	6.81755	-0.543022	0.721969	-0.752141	0.451967	0.924711	15	8	2	4	7	1	13
	ENSMUSG00000118449.1	AC241534.1	40.4625	0.284718	0.252957	1.12556	0.260353	0.890962	33	45	33	45	42	56	52
	ENSMUSG00000118489.1	AC099860.1	5.71333	-1.29443	0.653178	-1.98174	0.0475087	0.717734	7	7	10	3	3	6	2
	ENSMUSG00000118499.1	AC160138.1	15.1188	-0.180914	0.497041	-0.363983	0.715871	0.966338	23	14	7	7	19	20	9
	ENSMUSG00000118501.1	AC020971.1	8.96874	0.384705	0.575791	0.668133	0.504049	0.930816	5	12	6	18	6	10	9
	ENSMUSG00000118502.1	AL645861.1	7.89414	0.0670247	0.558268	0.120058	0.904437	0.989412	6	9	5	10	5	9	6
	ENSMUSG00000118504.1	AC163616.1	265.287	-0.0985296	0.142483	-0.691518	0.48924	0.92726	313	272	264	278	284	273	301
	ENSMUSG00000118506.1	1700094D03Rik	71.266	0.277918	0.310162	0.896043	0.37023	0.912415	68	42	67	58	72	99	78
	ENSMUSG00000118510.1	AC131980.1	44.3329	0.621313	0.886234	0.701071	0.483259	0.926124	0	40	43	17	41	66	69
	ENSMUSG00000118516.1	AC118710.1	113.427	-0.390383	0.423256	-0.922333	0.356355	0.912415	326	59	76	112	113	123	143
	ENSMUSG00000118522.1	CAAA01077340.1	20.7054	-0.195714	0.334564	-0.584981	0.55856	0.938085	21	22	24	25	20	16	23
	ENSMUSG00000118537.1	Shld3	53.5357	-0.115685	0.266196	-0.434586	0.663863	0.956047	48	63	55	33	62	57	71
	ENSMUSG00000118552.1	AC124742.1	1280.25	0.0934515	0.176126	0.530593	0.595701	0.9448	1078	1222	1083	1613	1137	1297	1085
	ENSMUSG00000118559.1	AC154607.1	28.9154	-0.0925512	0.341122	-0.271314	0.786149	0.97503	28	22	35	15	39	28	33
	ENSMUSG00000118577.1	AC099699.1	97.93	0.690813	0.275707	2.50561	0.0122241	0.569876	76	59	90	72	110	181	164

### Sheet: b DEGS q<0.05_n=7
DEGs generated from a by applying a filter of q<0.05, n=7.	baseMean	Gen ID	baseMean	log2FoldChange	lfcSE	stat	pvalue	padj	-MP +CHIKV	-MP +CHIKV	-MP +CHIKV	+MP +CHIKV	+MP +CHIKV	+MP +CHIKV	+MP +CHIKV		Notes			References
	ENSMUSG00000066632.3	Pgk1-rs7	280.643	24.178	3.43795	7.03267	2.02615e-12	2.01318e-08	0	0	0	338	0	0	722		pseudogene
	ENSMUSG00000050097.6	Ces2b	745.077	0.8359	0.194436	4.29911	1.71488e-05	0.0486829	339	462	482	644	992	941	716		Carboxylic ester hydrolase; upregulated during metabolic stress from a high fat diet			Chalhoub et al J Lipid Res 2021 62:100075.
	ENSMUSG00000026395.16	Ptprc	349.547	0.591863	0.136391	4.33946	1.42832e-05	0.0486829	276	280	347	399	487	482	602		CD45 Antigen			Desai et al Prostate Cancer Prostatic Dis. 2021 May 25. doi: 10.1038/s41391-021-00392-7.
	ENSMUSG00000029718.14	Pcolce	776.893	-0.416709	0.0753311	-5.53169	3.17153e-08	0.000210082	914	888	893	693	718	697	794		collagen biosynthesis gene			van Haaften et al Therap Adv Gastroenterol. 2020 13:1756284820952578
	ENSMUSG00000049551.2	Fzd9	47.4357	-1.52598	0.352666	-4.32698	1.51171e-05	0.0486829	142	61	38	26	23	32	38		CD349
	ENSMUSG00000098543.1	Gm27533	6.41995	-6.3513	1.44186	-4.40492	1.05822e-05	0.0486829	23	22	24	0	0	1	0
	ENSMUSG00000069622.5	Gm10273	88.1894	-24.1467	2.45293	-9.84401	7.27546e-23	1.44578e-18	418	50	2	0	0	0	0

### Sheet: c BTMs p<0.05
Genes in a (n=19872) ranked by fold change and used in pre-ranked GSEAs with Blood Transcription Module gene sets (results filtered by p<0.05)	NAME	SIZE	ES	NES	NOM p-val
	T CELL ACTIVATION (I) (M7.1)	46	0.72361	2.17845	0.00170648
	ENRICHED IN T CELLS (I) (M7.0)	47	0.730811	2.16922	0.00346021
	ENRICHED IN B CELLS (II) (M47.1)	28	0.744214	1.99252	0
	ENRICHED IN B CELLS (I) (M47.0)	35	0.694049	1.92781	0.0017301
	ENRICHED IN NK CELLS (I) (M7.2)	35	0.650351	1.86912	0.0051458
	T CELL ACTIVATION (II) (M7.3)	26	0.702572	1.84826	0.0144404
	T CELL ACTIVATION AND SIGNALING (M5.1)	20	0.697844	1.74925	0.0185185
	ENRICHED IN ANTIGEN PRESENTATION (II) (M95.0)	17	0.726387	1.74486	0.00874126
	ENRICHED IN B CELLS (VI) (M69)	15	0.722631	1.72097	0.0181159
	B CELL SURFACE SIGNATURE (S2)	104	0.515364	1.71538	0.00775194
	T CELL SURFACE, ACTIVATION (M36)	7	0.846715	1.7151	0.00896057
	INTEGRIN MEDIATED LEUKOCYTE MIGRATION (M39)	10	0.798705	1.69372	0.0279232
	REGULATION OF ANTIGEN PRESENTATION AND IMMUNE RESPONSE (M5.0)	65	0.544202	1.69133	0.0119454
	ENRICHED IN NK CELLS (III) (M157)	10	0.791858	1.68179	0.0196078
	ENRICHED IN NK CELLS (II) (M61.0)	8	0.817017	1.68117	0.00707965
	PLASMA CELLS, IMMUNOGLOBULINS (M156.1)	9	0.806987	1.67726	0.00562852
	ENRICHED IN NAIVE AND MEMORY B CELLS (M83)	10	0.769028	1.67266	0.0175747
	TBA (SOURCE: B CELLS) (M152.0)	8	0.8185	1.66638	0.0139373
	ENRICHED IN NK CELLS (RECEPTOR ACTIVATION) (M61.2)	8	0.808717	1.66213	0.0252708
	IL2, IL7, TCR NETWORK (M65)	11	0.773019	1.65778	0.0127971
	TBA (M249)	8	0.796988	1.63623	0.0240741
	CELL ADHESION (GO) (M117)	20	0.643328	1.63281	0.0259965
	T CELL DIFFERENTIATION (TH2) (M19)	13	0.717128	1.61819	0.0280702
	T CELL ACTIVATION (IV) (M52)	13	0.705155	1.6055	0.0230496
	LYMPHOCYTE GENERIC CLUSTER (M60)	13	0.706387	1.59973	0.0301418
	INTEGRINS AND CELL ADHESION (M84)	7	0.790481	1.58194	0.0251799
	TBA (M72.1)	15	0.66785	1.58181	0.0432526
	INOSITOL PHOSPHATE METABOLISM (M129)	12	0.70063	1.55351	0.0458716
	IMMUREGULATION - MONOCYTES, T AND B CELLS (M57)	10	0.714372	1.54623	0.0433276
	TBA (M177.1)	8	0.739643	1.52659	0.0457875
	TBA (SOURCE: NAIVE B CELLS) (M152.1)	6	0.811677	1.52306	0.0283019
	REGULATION OF TRANSCRIPTION, TRANSCRIPTION FACTORS (M213)	14	0.656072	1.51158	0.0462633
	CELL CYCLE AND TRANSCRIPTION (M4.0)	279	-0.352993	-1.41183	0.0408163
	CELL CYCLE (III) (M103)	50	-0.482167	-1.53809	0.0378788
	DNA REPAIR (M76)	22	-0.570526	-1.54069	0.0441177
	RESPIRATORY ELECTRON TRANSPORT CHAIN (MITOCHONDRION) (M238)	16	-0.617628	-1.54943	0.0420561
	E2F1 TARGETS (Q4) (M10.1)	20	-0.598814	-1.55505	0.0495495
	TBA (M243)	12	-0.661271	-1.56513	0.0477223
	MITOTIC CELL CYCLE IN STIMULATED CD4 T CELLS (M4.9)	14	-0.652273	-1.56606	0.0463576
	TRANSCRIPTION ELONGATION, RNA POLYMERASE II (M234)	12	-0.661073	-1.56643	0.0420354
	CYTOSKELETON/ACTIN (SRF TRANSCRIPTION TARGETS) (M145.1)	14	-0.659307	-1.611	0.0334129
	HOX CLUSTER III (M17.2)	11	-0.694623	-1.61312	0.0376569
	RAN MEDIATED MITOSIS (M15)	13	-0.705773	-1.63088	0.0266344
	EXTRACELLULAR MATRIX (II) (M2.1)	36	-0.545616	-1.63358	0.0202703
	MUSCLE CONTRACTION, SRF TARGETS (M195)	10	-0.742706	-1.63622	0.0177778
	EXTRACELLULAR MATRIX (III) (M2.2)	13	-0.699391	-1.63868	0.0257009
	E2F TRANSCRIPTION FACTOR NETWORK (M8)	12	-0.699114	-1.64183	0.0224719
	EXTRACELLULAR MATRIX, COLLAGEN (M210)	29	-0.58461	-1.65692	0.022113
	CELL DIVISION IN STIMULATED CD4 T CELLS (M4.6)	19	-0.643957	-1.66766	0.0263158
	HOX CLUSTER I (M17.0)	13	-0.694207	-1.66827	0.0293454
	MITOTIC CELL CYCLE (M4.7)	20	-0.649854	-1.67331	0.0224215
	MITOTIC CELL DIVISION (M6)	27	-0.595146	-1.67871	0.0210773
	INTEGRIN CELL SURFACE INTERACTIONS (II) (M1.1)	12	-0.737649	-1.68297	0.021645
	CELL DEVELOPMENT (M175)	12	-0.727386	-1.68585	0.0244444
	HOX CLUSTER VI (M107)	9	-0.78342	-1.68986	0.016055
	MITOTIC CELL CYCLE - DNA REPLICATION (M4.4)	27	-0.631634	-1.73927	0.0115207
	PLATELET ACTIVATION AND DEGRANULATION (M85)	11	-0.791235	-1.77822	0.00214592
	INTEGRIN CELL SURFACE INTERACTIONS (I) (M1.0)	29	-0.621418	-1.78178	0.00688073
	EXTRACELLULAR MATRIX (I) (M2.0)	30	-0.651462	-1.87404	0.00959233
	PLK1 SIGNALING EVENTS (M4.2)	32	-0.643795	-1.88676	0.00277778
	CELL CYCLE (I) (M4.1)	139	-0.586563	-2.16189	0

### Sheet: d MSigDB p<0.05
Genes in a (n=19872) ranked by fold change and used in pre-ranked GSEAs with MSigDB gene sets (results filtered by p<0.05)	NAME	SIZE	ES	NES	NOM p-val
	MT	15	0.89204	2.0831	0
	MODULE_345	88	0.603384	2.01264	0.00337838
	GO_B_CELL_RECEPTOR_SIGNALING_PATHWAY	69	0.623363	1.99275	0
	HP_VENTRICULAR_PREEXCITATION	21	0.776423	1.98487	0.00181818
	HP_CENTROCECAL_SCOTOMA	11	0.905717	1.97852	0
	DURANTE_ADULT_OLFACTORY_NEUROEPITHELIUM_CD8_T_CELLS	66	0.620859	1.97122	0.00328947
T, B, NT lymphocyte signitures	HP_MITOCHONDRIAL_RESPIRATORY_CHAIN_DEFECTS	17	0.802247	1.96693	0
Goblet cell signiture	MODULE_292	99	0.587197	1.96536	0.008
Enterocyte progenitors	AIZARANI_LIVER_C1_NK_NKT_CELLS_1	135	0.570348	1.95476	0
	HP_LOW_PLASMA_CITRULLINE	10	0.902997	1.93929	0
	HP_CENTRAL_SCOTOMA	33	0.696472	1.92599	0.00503356
	HP_ABNORMAL_CIRCULATING_CITRULLINE_CONCENTRATION	13	0.847755	1.91428	0.00175439
	LEE_DIFFERENTIATING_T_LYMPHOCYTE	172	0.535018	1.90334	0.00148368
	MODULE_208	88	0.580213	1.90028	0.00466563
	FARMER_BREAST_CANCER_CLUSTER_1	36	0.663391	1.89747	0.00162602
	HP_BLURRED_VISION	27	0.709315	1.89515	0.00810373
	HP_PSYCHOTIC_MENTATION	10	0.875933	1.89493	0.00374532
	HP_RETINAL_TELANGIECTASIA	17	0.785129	1.89217	0.0018797
	HP_LEBER_OPTIC_ATROPHY	10	0.884243	1.89019	0
	HP_DISTAL_PERIPHERAL_SENSORY_NEUROPATHY	12	0.834179	1.87975	0.00180832
	CUI_DEVELOPING_HEART_C9_B_T_CELL	136	0.532448	1.87409	0
	HP_SLOW_DECREASE_IN_VISUAL_ACUITY	27	0.684241	1.8684	0.00345423
	HP_SEGMENTAL_PERIPHERAL_DEMYELINATION_REMYELINATION	17	0.755017	1.86735	0.00355872
	GO_PROTON_TRANSPORTING_TWO_SECTOR_ATPASE_COMPLEX_PROTON_TRANSPORTING_DOMAIN	12	0.82437	1.86686	0.00179856
	HP_APLASIA_HYPOPLASIA_OF_THE_CEREBRAL_WHITE_MATTER	16	0.762126	1.86335	0.00365631
	HP_ABNORMALITY_OF_KREBS_CYCLE_METABOLISM	14	0.80486	1.86235	0.00192678
	HP_RAGGED_RED_MUSCLE_FIBERS	42	0.626635	1.8522	0.00508475
	GNF2_RAB7L1	26	0.706395	1.85174	0.00525394
	GO_POSITIVE_REGULATION_OF_CYTOSOLIC_CALCIUM_ION_CONCENTRATION_INVOLVED_IN_PHOSPHOLIPASE_C_ACTIVATING_G_PROTEIN_COUPLED_SIGNALING_PATHWAY	26	0.688673	1.84606	0.00527241
	HP_RETINAL_ARTERIAL_TORTUOSITY	10	0.8733	1.84499	0.00369686
	GO_POSITIVE_REGULATION_OF_RESPONSE_TO_TUMOR_CELL	10	0.838008	1.83456	0.00365631
	GNF2_ZAP70	22	0.71183	1.82452	0.00711744
	GO_IMMUNOLOGICAL_SYNAPSE	39	0.626669	1.82301	0.00331675
	MODULE_436	97	0.544318	1.82034	0.00325203
	HP_EPISODIC_RESPIRATORY_DISTRESS	17	0.758501	1.82013	0.00358423
	HAHTOLA_CTCL_PATHOGENESIS	13	0.776213	1.81671	0.0092081
	HP_LACTICACIDURIA	9	0.868204	1.81199	0
	AIZARANI_LIVER_C5_NK_NKT_CELLS_3	108	0.543474	1.80783	0.00940439
	HP_ABNORMAL_BRAIN_LACTATE_LEVEL_BY_MRS	13	0.782407	1.80581	0.00379507
	REACTOME_CD22_MEDIATED_BCR_REGULATION	10	0.83036	1.8028	0.00191571
	GNF2_ITGAL	48	0.596445	1.79759	0.00658979
	HP_MITOCHONDRIAL_INHERITANCE	27	0.668033	1.79708	0.00343643
	GO_CALYX_OF_HELD	21	0.729414	1.79517	0.00362319
	GNF2_MATK	20	0.706293	1.79378	0.00856164
	GO_T_CELL_RECEPTOR_COMPLEX	21	0.703667	1.79113	0.00505051
	GO_NATURAL_KILLER_CELL_MEDIATED_IMMUNITY	42	0.612873	1.78787	0.00841751
	GO_CELLULAR_DEFENSE_RESPONSE	38	0.633676	1.78356	0.00682594
	HP_EPISODIC_VOMITING	25	0.669509	1.77836	0.00680272
	BIOCARTA_CTL_PATHWAY	11	0.796064	1.77698	0.00546448
	GO_PROTON_CHANNEL_ACTIVITY	6	0.928916	1.77583	0.0056391
	MODULE_171	102	0.525081	1.77459	0.00316957
	GO_REGULATION_OF_B_CELL_RECEPTOR_SIGNALING_PATHWAY	24	0.681397	1.77411	0.00347222
	KEGG_HEMATOPOIETIC_CELL_LINEAGE	56	0.586067	1.77311	0.00484653
	GO_POSITIVE_REGULATION_OF_PATTERN_RECOGNITION_RECEPTOR_SIGNALING_PATHWAY	35	0.624248	1.77207	0.00501672
	WALLACE_PROSTATE_CANCER_RACE_UP	240	0.479676	1.7714	0
	GO_RESPONSE_TO_TUMOR_CELL	19	0.714382	1.76283	0.00724638
	GSE7509_UNSTIM_VS_IFNA_STIM_IMMATURE_DC_DN	165	0.491035	1.76117	0.00302115
	GO_CUTICULAR_PLATE	6	0.896154	1.75856	0.003663
	HP_MULTIPLE_GLOMERULAR_CYSTS	9	0.843564	1.75708	0.00184843
	MIR510_3P	334	0.462649	1.75584	0
	MILI_PSEUDOPODIA_HAPTOTAXIS_UP	480	0.443567	1.75471	0
	REACTOME_FCGR_ACTIVATION	14	0.750329	1.75263	0.0071048
	GO_LYMPHOCYTE_MEDIATED_IMMUNITY	198	0.479953	1.7467	0.00458716
	CADWELL_ATG16L1_TARGETS_UP	87	0.530523	1.7461	0.00477707
	HP_TALIPES_EQUINOVALGUS	6	0.922732	1.74374	0.00535714
	MIR5585_3P	74	0.547663	1.73836	0.00811688
	HP_VASCULITIS	49	0.572987	1.73469	0.00838926
	HP_PROGRESSIVE_EXTERNAL_OPHTHALMOPLEGIA	26	0.653411	1.72976	0.00886525
	CHR8Q21	53	0.576043	1.72537	0.00844595
	REACTOME_RUNX1_REGULATES_TRANSCRIPTION_OF_GENES_INVOLVED_IN_BCR_SIGNALING	6	0.889729	1.7186	0.00575816
	HP_ABNORMAL_ENDOCRINE_PHYSIOLOGY	7	0.86805	1.71792	0.0093633
	CHRXQ27	6	0.895198	1.71534	0.00546448
	HP_SEVERE_INFECTION	6	0.905107	1.71421	0.00869565
	GO_MHC_CLASS_I_PROTEIN_COMPLEX_BINDING	6	0.900974	1.71043	0.0018797
	GO_PROTEIN_ANTIGEN_BINDING	6	0.875527	1.70982	0.00763359
	MIR548L	312	0.451486	1.70939	0
	FAN_EMBRYONIC_CTX_BRAIN_NAIVE_LIKE_T_CELL	136	0.493351	1.70674	0.00629921
	JAATINEN_HEMATOPOIETIC_STEM_CELL_DN	179	0.481989	1.70548	0.00886263
	HP_LIMITED_ELBOW_FLEXION	9	0.804262	1.70228	0.00520833
	GO_POSITIVE_REGULATION_OF_NATURAL_KILLER_CELL_MEDIATED_IMMUNE_RESPONSE_TO_TUMOR_CELL	6	0.893704	1.70128	0.00182815
	GO_B_CELL_PROLIFERATION	67	0.544902	1.69834	0.00961539
	MIR3662	819	0.416477	1.69561	0
	DURANTE_ADULT_OLFACTORY_NEUROEPITHELIUM_NK_CELLS	68	0.539268	1.69535	0.00805153
	GSE44649_NAIVE_VS_ACTIVATED_CD8_TCELL_MIR155_KO_DN	184	0.471403	1.69174	0.00588235
	GABRIELY_MIR21_TARGETS	273	0.451287	1.69173	0.00144092
	GO_ANTIGEN_RECEPTOR_MEDIATED_SIGNALING_PATHWAY	220	0.464214	1.68928	0.00874636
	GO_REGULATION_OF_HUMORAL_IMMUNE_RESPONSE	53	0.553342	1.68881	0.00679117
	GO_ONE_CARBON_COMPOUND_TRANSPORT	6	0.88616	1.68533	0.00557621
	GO_ADAPTIVE_IMMUNE_RESPONSE	310	0.447987	1.68523	0.0027137
	MIR3133	446	0.431973	1.68218	0.00134409
	MIR3646	733	0.415034	1.67267	0
	MIR4643	180	0.463915	1.66986	0.00468019
	DEURIG_T_CELL_PROLYMPHOCYTIC_LEUKEMIA_DN	275	0.44541	1.66471	0
	MIR548N	529	0.421127	1.65885	0
	MIR5680	419	0.425495	1.64828	0.00266667
	FAN_EMBRYONIC_CTX_BRAIN_B_CELL	78	0.509553	1.64595	0.00475436
	HP_LEYDIG_CELL_NEOPLASIA	5	0.897995	1.64226	0.00383877
	MIR545_5P	280	0.438953	1.64137	0.00431035
	MIR548G_3P	206	0.45375	1.63592	0.00571429
	GO_UREA_TRANSPORT	5	0.909235	1.63557	0.00776699
	MIR3973	227	0.448675	1.63488	0.00572246
	GO_REGULATION_OF_SOMITOGENESIS	8	0.813256	1.63411	0.0094162
	MIR8087	128	0.47943	1.6304	0.00796178
	KEGG_CYTOKINE_CYTOKINE_RECEPTOR_INTERACTION	175	0.457028	1.63025	0.00616333
	MORI_PRE_BI_LYMPHOCYTE_DN	76	0.51489	1.62987	0.0078125
	MIR507	235	0.436225	1.62776	0.00424929
	HP_FAILURE_TO_THRIVE_SECONDARY_TO_RECURRENT_INFECTIONS	5	0.900504	1.62722	0.00738007
	GSE23502_BM_VS_COLON_TUMOR_MYELOID_DERIVED_SUPPRESSOR_CELL_DN	184	0.452614	1.62096	0.00726744
	GAO_LARGE_INTESTINE_24W_C11_PANETH_LIKE_CELL	270	0.43616	1.62004	0.00576369
	MIR4422	404	0.417949	1.6195	0.00136799
	HP_ABNORMAL_RESPONSE_TO_INSULIN_TOLERANCE_TEST	5	0.897995	1.61773	0.00954198
	GO_METANEPHRIC_PART_OF_URETERIC_BUD_DEVELOPMENT	5	0.878617	1.61633	0.00967118
	MIR1304_3P	92	0.49632	1.61391	0.00772798
	MIR548O_5P_MIR548W	424	0.412258	1.61283	0
	MIR570_3P	665	0.401445	1.61191	0.00128041
	MIR4495	422	0.411885	1.60911	0
	MIR3606_3P	325	0.429881	1.60908	0.00276243
	GSE30083_SP2_VS_SP4_THYMOCYTE_DN	179	0.445019	1.60879	0.00904977
	MIR548A_5P	425	0.416909	1.60648	0
	MIR548AP_5P_MIR548J_5P	423	0.412997	1.60628	0.00416667
	SHEN_SMARCA2_TARGETS_UP	401	0.415888	1.60552	0.00275862
	MIR3143	383	0.416909	1.60521	0.00545703
	MIR548I	424	0.411866	1.60471	0.00134048
	MIR548AR_5P	430	0.412695	1.60264	0.00539084
	MIR548AS_5P	424	0.412258	1.6011	0
	MIR548Y	433	0.411053	1.60071	0.00135318
	MIR548AK_MIR548AM_5P_MIR548C_5P_MIR548H_5P_MIR548O_5P_MIR548AU_5P	424	0.412258	1.59792	0
	MIR548BB_5P	427	0.410966	1.59767	0.00133333
	MIR548E_3P	425	0.410844	1.59727	0
	MIR7856_5P	356	0.41479	1.59609	0.00272109
	MIR7154_5P	219	0.432386	1.59553	0.00727802
	MIR548AD_5P_MIR548AE_5P_MIR548AY_5P_MIR548B_5P_MIR548D_5P	425	0.411474	1.59323	0.00131752
	MIR548A_3P	425	0.409897	1.59276	0
	MIR548F_3P	428	0.411418	1.59094	0.00128535
	MIR548AQ_5P	427	0.408868	1.58664	0.00137552
	MIR513A_3P_MIR513C_3P	399	0.412017	1.5851	0.00271739
	MIR548BC	425	0.410215	1.57875	0.00408719
	HALLMARK_INTERFERON_GAMMA_RESPONSE	183	0.436229	1.57763	0.00888889
	MIR548AB	426	0.411331	1.57442	0.00136426
	MIR548AZ_3P	430	0.404228	1.57304	0.00268097
	MIR548E_5P	662	0.391179	1.57013	0
	MIR3123	220	0.424908	1.56378	0.00868307
	MIR186_5P	496	0.398188	1.55841	0.00133333
	MIR12136	906	0.384072	1.55815	0
	SMID_BREAST_CANCER_NORMAL_LIKE_UP	397	0.404899	1.55702	0.00136054
	MIR3617_5P	237	0.424009	1.55629	0.0070028
	GAO_LARGE_INTESTINE_ADULT_CI_MESENCHYMAL_CELLS	293	0.415196	1.55536	0.00588235
	AIZARANI_LIVER_C3_NK_NKT_CELLS_2	151	0.440105	1.55396	0.0045045
	MIR641	236	0.417345	1.55308	0.00745157
	MIR548AZ_5P	370	0.395338	1.53153	0.00802139
	MIR6885_3P	343	0.400519	1.5291	0.00138504
	GO_REGULATION_OF_LYMPHOCYTE_ACTIVATION	375	0.395785	1.52567	0.00668449
	AIZARANI_LIVER_C28_NK_NKT_CELLS_6	94	0.457998	1.52246	0.00478469
	MIR33A_3P	365	0.392145	1.51826	0.00680272
	MIR1305	456	0.384508	1.51217	0.00393701
	MIR4276	228	0.407763	1.51039	0.00995733
	MIR3658	711	0.376244	1.5046	0
	MIR4698	569	0.380209	1.50314	0.0038961
	MIR302C_5P	505	0.378927	1.50072	0.00262123
	MIR559	478	0.385509	1.49855	0.0065445
	GO_IMMUNE_RESPONSE_REGULATING_SIGNALING_PATHWAY	334	0.391865	1.49829	0.00559441
	MIR651_3P	722	0.373323	1.49821	0
	MIR4719	449	0.383273	1.48961	0.00928382
	GO_LYMPHOCYTE_ACTIVATION	577	0.374051	1.48509	0.00261097
	MIR607	846	0.364878	1.47953	0
	MIR548AC	542	0.374022	1.47856	0.0026738
	MIR7_2_3P	582	0.373483	1.4785	0.003861
	MIR548H_3P_MIR548Z	543	0.37398	1.47471	0.00261097
	MIR548AJ_3P_MIR548X_3P	803	0.363504	1.47299	0
	GO_MOLECULAR_TRANSDUCER_ACTIVITY	759	0.365418	1.46854	0
	MIR7_1_3P	584	0.370405	1.46627	0.00389105
	MIR551B_5P	449	0.376881	1.4656	0.00524246
	MIR4328	512	0.373859	1.46536	0.00664894
	MIR548BB_3P	537	0.373469	1.46519	0.0078329
	MIR548D_3P	543	0.376673	1.46461	0.00255428
	MIR450B_5P	422	0.371125	1.45575	0.00798935
	MIR548J_3P	697	0.361491	1.45546	0.00121359
	MIR548AE_3P_MIR548AQ_3P	698	0.362802	1.45377	0.00249688
	MIR548P	531	0.3709	1.45152	0.00397878
	MIR374C_5P	358	0.374617	1.44853	0.00992908
	MIR548AR_3P	507	0.368423	1.44536	0.00410397
	MIR8054	274	0.385368	1.44438	0.00995733
	MIR3671	553	0.366112	1.44347	0.00395257
	MIR548AH_3P_MIR548AM_3P	696	0.358637	1.44253	0.00128535
	MIR4659A_3P_MIR4659B_3P	587	0.358876	1.43691	0.00501253
	MIR5696	601	0.358055	1.42514	0.00912647
	MIR95_5P	589	0.359694	1.42044	0.00640205
	GO_INTRINSIC_COMPONENT_OF_PLASMA_MEMBRANE	1314	0.341953	1.41707	0
	MIR944	358	0.370272	1.41568	0.00826446
	MIR548AA_MIR548AP_3P_MIR548T_3P	491	0.358831	1.41141	0.00677507
	GO_T_CELL_ACTIVATION	384	0.36224	1.40726	0.0094851
	MANNO_MIDBRAIN_NEUROTYPES_HDA1	518	0.35339	1.39922	0.00927152
	MIR153_5P	901	0.344622	1.39315	0.00357569
	MIR4262	641	0.346069	1.38266	0.0086741
	CUI_TCF21_TARGETS_2_DN	789	0.335931	1.36783	0.00124688
	MIR335_3P	748	0.337923	1.3659	0.00496278
	MIR520D_5P	847	0.334339	1.36332	0.00124533
	MANNO_MIDBRAIN_NEUROTYPES_HGABA	945	0.330409	1.35176	0.00490196
	MIR524_5P	848	0.333169	1.35102	0.00731707
	GO_REGULATION_OF_IMMUNE_RESPONSE	700	0.331196	1.3414	0.00878294
	CAIRO_HEPATOBLASTOMA_CLASSES_UP	578	-0.332218	-1.422	0.00896861
	MURARO_PANCREAS_MESENCHYMAL_STROMAL_CELL	636	-0.346824	-1.51795	0
	GO_STRUCTURAL_MOLECULE_ACTIVITY	533	-0.358755	-1.51977	0
	REN_BOUND_BY_E2F	53	-0.481239	-1.56265	0.00985222
	NABA_MATRISOME	689	-0.373588	-1.60054	0
	WONG_EMBRYONIC_STEM_CELL_CORE	321	-0.399995	-1.60189	0.00706714
	REACTOME_EXTRACELLULAR_MATRIX_ORGANIZATION	262	-0.400553	-1.61547	0.00970874
	GOBERT_OLIGODENDROCYTE_DIFFERENTIATION_UP	543	-0.38321	-1.63666	0
	GO_REGULATION_OF_MORPHOGENESIS_OF_A_BRANCHING_STRUCTURE	49	-0.522793	-1.65054	0.00738916
	SCHUETZ_BREAST_CANCER_DUCTAL_INVASIVE_DN	71	-0.482075	-1.65118	0.00757576
	YAO_TEMPORAL_RESPONSE_TO_PROGESTERONE_CLUSTER_14	135	-0.451556	-1.66065	0.00864553
	GO_WW_DOMAIN_BINDING	25	-0.612297	-1.66469	0.00681818
	TSUTSUMI_FBXW8_TARGETS	7	-0.829242	-1.66818	0.00842105
	HP_SOFT_SKIN	30	-0.574625	-1.66865	0.00934579
	CUI_DEVELOPING_HEART_COMPACT_VENTRICULAR_CARDIOMYOCYTE	54	-0.512101	-1.6719	0.00761421
	HP_OTOSCLEROSIS	5	-0.90017	-1.67218	0.00823045
	GO_RIBOSOME	213	-0.426065	-1.67335	0.00934579
	MOOTHA_VOXPHOS	71	-0.503869	-1.67558	0.00527705
	BURTON_ADIPOGENESIS_PEAK_AT_16HR	38	-0.545473	-1.67757	0.0025641
	REACTOME_COLLAGEN_BIOSYNTHESIS_AND_MODIFYING_ENZYMES	63	-0.505318	-1.68228	0.0075
	REACTOME_MITOCHONDRIAL_TRANSLATION	96	-0.476753	-1.6847	0.00804289
	HP_FLARING_OF_RIB_CAGE	5	-0.910729	-1.69045	0.00215054
	HP_PERINEAL_HYPOSPADIAS	6	-0.856219	-1.69172	0.00228311
	HP_AXILLARY_PTERYGIUM	7	-0.827425	-1.69314	0.00890869
	KEGG_DNA_REPLICATION	35	-0.563905	-1.69444	0.00712589
	ZHONG_PFC_C2_UNKNOWN_NPC	69	-0.499227	-1.69457	0.00516796
	GSE14415_INDUCED_TREG_VS_TCONV_UP	167	-0.442675	-1.6998	0.003003
	MORI_LARGE_PRE_BII_LYMPHOCYTE_UP	80	-0.489366	-1.70392	0.00995025
	GO_SEPTUM_PRIMUM_DEVELOPMENT	6	-0.882955	-1.70462	0
	BURTON_ADIPOGENESIS_PEAK_AT_24HR	40	-0.568386	-1.7098	0.00726392
	GNF2_CKS2	50	-0.544891	-1.71568	0.007109
	REACTOME_COLLAGEN_DEGRADATION	55	-0.548672	-1.716	0.00973236
	ZHONG_PFC_MAJOR_TYPES_NPCS	131	-0.459697	-1.71784	0.00593472
	ZHOU_CELL_CYCLE_GENES_IN_IR_RESPONSE_6HR	83	-0.496683	-1.7197	0.00791557
	HP_APLASIA_HYPOPLASIA_OF_THE_VAGINA	15	-0.702786	-1.72877	0.00884956
	RHODES_UNDIFFERENTIATED_CANCER	65	-0.512554	-1.73215	0.00265957
	GO_MEIOTIC_CHROMOSOME_SEPARATION	18	-0.678463	-1.73918	0.00938967
	BASAKI_YBX1_TARGETS_UP	260	-0.442107	-1.73962	0.00711744
	GO_ATRIAL_SEPTUM_PRIMUM_MORPHOGENESIS	5	-0.945575	-1.74014	0.00217865
	GO_NADPH_HEMOPROTEIN_REDUCTASE_ACTIVITY	6	-0.898156	-1.74288	0
	GO_FUCOSYLTRANSFERASE_ACTIVITY	9	-0.808614	-1.74376	0.00902935
	REACTOME_SYNDECAN_INTERACTIONS	27	-0.623025	-1.74586	0.00700935
	MEBARKI_HCC_PROGENITOR_FZD8CRD_UP	465	-0.415604	-1.75108	0
	GO_INTESTINAL_EPITHELIAL_CELL_DIFFERENTIATION	22	-0.655031	-1.75201	0.00692841
	GNF2_FEN1	56	-0.532836	-1.75258	0.00963855
	GO_ATRIOVENTRICULAR_VALVE_FORMATION	8	-0.843169	-1.75263	0.00441501
	COWLING_MYCN_TARGETS	37	-0.581818	-1.75834	0.00476191
	GO_NEGATIVE_REGULATION_OF_STRIATED_MUSCLE_CELL_APOPTOTIC_PROCESS	23	-0.640559	-1.76012	0.00712589
	HP_CONGENITAL_MUSCULAR_TORTICOLLIS	8	-0.864826	-1.76041	0.00913242
	GO_REGULATION_OF_NEUTROPHIL_ACTIVATION	12	-0.763897	-1.76134	0.00877193
	HP_COMMON_ATRIUM	7	-0.867685	-1.76135	0.00619835
	REACTOME_NONSENSE_MEDIATED_DECAY_NMD_	109	-0.481788	-1.76233	0.00542005
	REACTOME_UNWINDING_OF_DNA	12	-0.777649	-1.76964	0.00218818
	GO_NFAT_PROTEIN_BINDING	5	-0.913646	-1.77262	0.00207039
	HP_BACTERIAL_ENDOCARDITIS	5	-0.940719	-1.77298	0
	CROONQUIST_IL6_DEPRIVATION_DN	93	-0.500488	-1.77684	0.00810811
	GO_REGULATION_OF_RECEPTOR_CLUSTERING	12	-0.76623	-1.77757	0.00234192
	MODULE_158	43	-0.589312	-1.77923	0.00728155
	GNF2_PTX3	31	-0.619722	-1.78332	0.00888889
	GNF2_SMC2L1	32	-0.610551	-1.78414	0.00449438
	GO_GAP_JUNCTION	19	-0.678197	-1.78417	0.00728155
	GSE36476_CTRL_VS_TSST_ACT_40H_MEMORY_CD4_TCELL_YOUNG_DN	186	-0.465826	-1.78726	0.00859599
	GO_PLATELET_DERIVED_GROWTH_FACTOR_BINDING	10	-0.797728	-1.78916	0
	GNF2_RRM1	85	-0.52696	-1.79558	0.00755667
	WRN_TARGET_GENES	12	-0.75082	-1.79578	0.00660793
	GO_REGULATION_OF_RNA_INTERFERENCE	5	-0.928572	-1.79583	0
	GNF2_CKS1B	36	-0.608995	-1.79649	0.00669643
	GO_CO_SMAD_BINDING	10	-0.82509	-1.79671	0.00641026
	GO_FUCOSE_METABOLIC_PROCESS	13	-0.760873	-1.80585	0.00232019
	WEST_ADRENOCORTICAL_TUMOR_MARKERS_DN	18	-0.711678	-1.80827	0.00699301
	REACTOME_TRANSLATION	266	-0.458575	-1.81887	0
	CROONQUIST_NRAS_SIGNALING_DN	68	-0.550476	-1.81945	0.00795756
	GO_PRODUCTION_OF_SIRNA_INVOLVED_IN_RNA_INTERFERENCE	10	-0.831212	-1.82035	0.0021645
	KANG_DOXORUBICIN_RESISTANCE_UP	52	-0.56465	-1.82181	0.00524934
	GO_MAINTENANCE_OF_GASTROINTESTINAL_EPITHELIUM	16	-0.718682	-1.82267	0.00672646
	GO_EXTRACELLULAR_MATRIX	445	-0.434661	-1.82434	0
	GO_BINDING_OF_SPERM_TO_ZONA_PELLUCIDA	23	-0.665143	-1.82439	0.00455581
	KOBAYASHI_EGFR_SIGNALING_24HR_DN	238	-0.46689	-1.82554	0
	WP_MIRNA_TARGETS_IN_ECM_AND_MEMBRANE_RECEPTORS	22	-0.683402	-1.82603	0.00485437
	REACTOME_CYTOSOLIC_IRON_SULFUR_CLUSTER_ASSEMBLY	13	-0.759916	-1.82726	0.00635593
	GNF2_MMP1	24	-0.667206	-1.82759	0.00469484
	GSE36476_CTRL_VS_TSST_ACT_40H_MEMORY_CD4_TCELL_OLD_DN	187	-0.464596	-1.82813	0.00996678
	BRUNEAU_SEPTATION_VENTRICULAR	7	-0.884959	-1.8294	0.00444444
	CLASPER_LYMPHATIC_VESSELS_DURING_METASTASIS_DN	34	-0.623418	-1.82975	0.0049505
	HP_JOINT_SUBLUXATION	15	-0.736634	-1.83115	0.00436681
	GO_INTRACELLULAR_CALCIUM_ACTIVATED_CHLORIDE_CHANNEL_ACTIVITY	15	-0.741863	-1.83148	0.00892857
	BURTON_ADIPOGENESIS_7	48	-0.576909	-1.83914	0.00251889
	HP_FRAGILE_SKIN	22	-0.665946	-1.83987	0.00735294
	REACTOME_BLOOD_GROUP_SYSTEMS_BIOSYNTHESIS	15	-0.755316	-1.8411	0.00854701
	GO_HEART_VALVE_FORMATION	13	-0.774962	-1.84856	0.00473934
	GO_IRON_SULFUR_CLUSTER_ASSEMBLY	22	-0.69336	-1.85135	0.00471698
	ZHOU_CELL_CYCLE_GENES_IN_IR_RESPONSE_24HR	120	-0.503216	-1.85177	0.00542005
	HP_NEONATAL_SHORT_LIMB_SHORT_STATURE	11	-0.82051	-1.85192	0
	GO_FUCOSYLATION	13	-0.769168	-1.85974	0
	YEMELYANOV_GR_TARGETS_DN	10	-0.836882	-1.86248	0.00430108
	GO_RIBOSOMAL_SUBUNIT	174	-0.48609	-1.86253	0.0058997
	HP_EXERCISE_INDUCED_MUSCLE_FATIGUE	12	-0.776395	-1.8644	0.00211416
	REACTOME_SYNTHESIS_SECRETION_AND_INACTIVATION_OF_GLUCOSE_DEPENDENT_INSULINOTROPIC_POLYPEPTIDE_GIP_	12	-0.803945	-1.86508	0.00224215
	REACTOME_PHYSIOLOGICAL_FACTORS	7	-0.917703	-1.86508	0
	GO_COTRANSLATIONAL_PROTEIN_TARGETING_TO_MEMBRANE	95	-0.522331	-1.86884	0.00779221
	WANG_BARRETTS_ESOPHAGUS_AND_ESOPHAGUS_CANCER_UP	20	-0.708377	-1.8694	0.00728155
	WP_CYTOPLASMIC_RIBOSOMAL_PROTEINS	85	-0.542016	-1.86997	0.00283286
	GO_CYTOSOLIC_LARGE_RIBOSOMAL_SUBUNIT	52	-0.579002	-1.87447	0.00240385
	FAN_EMBRYONIC_CTX_MICROGLIA_1	141	-0.498247	-1.87669	0.00321543
	FAN_EMBRYONIC_CTX_NSC_2	221	-0.47837	-1.87804	0
	GO_FOREGUT_MORPHOGENESIS	10	-0.836249	-1.8806	0.004662
	MORF_NME2	150	-0.501484	-1.88121	0.00593472
	GO_RNA_INTERFERENCE	16	-0.755906	-1.88233	0.00686499
	GO_ESTABLISHMENT_OF_PROTEIN_LOCALIZATION_TO_ENDOPLASMIC_RETICULUM	107	-0.520987	-1.88265	0.0056338
	GO_ATRIAL_SEPTUM_MORPHOGENESIS	13	-0.77377	-1.8866	0
	HALLMARK_EPITHELIAL_MESENCHYMAL_TRANSITION	187	-0.484294	-1.88716	0
	BRF2_TARGET_GENES	11	-0.831137	-1.89055	0.00655022
	WP_MIR5093P_ALTERATION_OF_YAP1ECM_AXIS	17	-0.748431	-1.89099	0.00854701
	WP_GLOBO_SPHINGOLIPID_METABOLISM	20	-0.725306	-1.89163	0.00239808
	GO_COLLAGEN_CONTAINING_EXTRACELLULAR_MATRIX	343	-0.461302	-1.90091	0
	HP_ABNORMALITY_OF_THE_STAPES	8	-0.88909	-1.9021	0
	SNAPC4_TARGET_GENES	70	-0.555028	-1.90675	0.00512821
	GNF2_CDH3	24	-0.696586	-1.90954	0.00246914
	GNF2_CENPE	39	-0.6416	-1.91584	0.00492611
	CUI_DEVELOPING_HEART_C3_FIBROBLAST_LIKE_CELL	107	-0.525998	-1.91799	0.00847458
	GO_NEGATIVE_REGULATION_OF_MYOTUBE_DIFFERENTIATION	14	-0.771125	-1.91969	0.00484261
	GAO_LARGE_INTESTINE_24W_C8_GOBLET_CELL	34	-0.657844	-1.92616	0.00943396
	THUM_MIR21_TARGETS_HEART_DISEASE_UP	17	-0.773762	-1.92784	0.00458716
	SOTIRIOU_BREAST_CANCER_GRADE_1_VS_3_UP	144	-0.521905	-1.93287	0
	GNF2_CDH11	24	-0.715741	-1.93322	0.00514139
	GO_TRANSDIFFERENTIATION	8	-0.941856	-1.94487	0
	GSE15750_DAY6_VS_DAY10_EFF_CD8_TCELL_UP	189	-0.499528	-1.94766	0
	HP_DELAYED_OSSIFICATION_OF_CARPAL_BONES	12	-0.843353	-1.94843	0.00227273
	REACTOME_YAP1_AND_WWTR1_TAZ_STIMULATED_GENE_EXPRESSION	12	-0.830303	-1.95474	0
	VERRECCHIA_RESPONSE_TO_TGFB1_C2	21	-0.722533	-1.96361	0
	GNF2_SERPINB5	24	-0.704175	-1.98553	0
	GNF2_CENPF	59	-0.61146	-1.99085	0.00744417
	GNF2_MCM4	53	-0.611357	-1.9918	0.00755667
	MODULE_54	240	-0.503028	-1.9955	0
	GNF2_RRM2	39	-0.678409	-2.00468	0.00484261
	GNF2_MKI67	27	-0.713493	-2.01057	0.00243902
	HP_DEVIATION_OF_THE_THUMB	32	-0.69654	-2.01691	0.00498753
	GNF2_BUB1	26	-0.738935	-2.03365	0.00917431
	REACTOME_SRP_DEPENDENT_COTRANSLATIONAL_PROTEIN_TARGETING_TO_MEMBRANE	104	-0.568597	-2.03852	0.0078329
	GO_FMN_BINDING	14	-0.835573	-2.04002	0.00224719
	GSE15750_DAY6_VS_DAY10_TRAF6KO_EFF_CD8_TCELL_UP	188	-0.530803	-2.04393	0
	DUTERTRE_ESTRADIOL_RESPONSE_24HR_UP	305	-0.500764	-2.05116	0
	ZHAN_MULTIPLE_MYELOMA_PR_UP	42	-0.672352	-2.06441	0.00480769
	BLANCO_MELO_BRONCHIAL_EPITHELIAL_CELLS_INFLUENZA_A_DEL_NS1_INFECTION_DN	159	-0.542153	-2.06479	0.00314465
	KEGG_RIBOSOME	82	-0.598425	-2.07088	0.0056338
	GO_STRUCTURAL_CONSTITUENT_OF_RIBOSOME	150	-0.560077	-2.09393	0
	NIKOLSKY_BREAST_CANCER_7P15_AMPLICON	10	-0.931698	-2.09518	0
	GNF2_ESPL1	35	-0.715928	-2.09564	0.00476191
	GNF2_CCNA2	65	-0.629763	-2.10426	0.00260417
	GNF2_CDC20	53	-0.655525	-2.10777	0.00510204
	GAO_LARGE_INTESTINE_ADULT_CH_MKI67HIGH_CELLS	87	-0.627276	-2.12032	0.0026455
