## Supplementary Table 3 for "Microplastic consumption induces inflammatory signatures in the colon and prolongs a viral arthritis" (part 1 of 3)

### Sheet: a_ALLgenes_CHIK_day7ft-mock
Raw data from fastq files from SRA BioProject: PRJNA664644 (Wilson et al 2017), were reanalysed using STAR aligner for mapping, RSEM to generate counts and edgeR for differential expression. All genes differentially expressed in mouse feet at day 7 after infection with CHIKV vs Mock infection.	ensembl_ID	GeneID	logFC	logCPM	F	PValue	FDR	Day7	Day7	Day7	Mock	Mock	Mock
	ENSMUSG00000068606.6	Gm4841	8.7719	7.57288	5504.62	0	0	10428.2	7795.62	8759.64	16	22	18
	ENSMUSG00000029417.9	Cxcl9	8.42417	8.11373	5545.34	0	0	11343	14385	13347	37	41	26
	ENSMUSG00000048852.13	Gm12185	7.69358	5.41327	3256	0	0	1993.73	2036.09	1951.22	8	7.67	10.42
	ENSMUSG00000034855.13	Cxcl10	7.54266	7.35547	4904.51	0	0	6617.99	9091.99	7330.99	43	37	33
	ENSMUSG00000063388.5	BC023105	7.22322	5.58985	3393.28	0	0	2693.79	2006.38	2072.36	12	13	16
	ENSMUSG00000090942.1	F830016B08Rik	7.17638	4.52894	2097.04	0	0	1240	891	1092	4	7	9
	ENSMUSG00000078921.3	Tgtp2	6.37628	7.72997	4299.77	0	0	8448.2	11137.5	10078.6	113.31	119.47	94.47
	ENSMUSG00000054072.12	Iigp1	6.22895	8.54676	4193.02	0	0	17171	17213	17924	244	221	174
	ENSMUSG00000037849.8	Ifi206	6.21175	4.50373	1909.32	0	0	875.62	1206.03	1053.2	12	11	15.45
	ENSMUSG00000030187.15	Klra2	6.12841	4.51334	1902.14	0	0	899	1143	1111	14	17	10
	ENSMUSG00000034438.16	Gbp8	5.96097	5.42279	2795.74	0	0	1781.64	2135.51	2027.56	22	32	33.09
	ENSMUSG00000027514.14	Zbp1	5.86507	7.18979	3854.21	0	0	5815	8110	6376	111	109	99
	ENSMUSG00000028270.12	Gbp2	5.80047	9.25143	3733.37	0	0	24181	33071	27524	472	499	423
	ENSMUSG00000078853.8	Igtp	5.63435	8.42512	3704.16	0	0	13956.9	17891	15848.5	280.76	324.64	273.82
	ENSMUSG00000028037.13	Ifi44	5.60136	4.93219	2164.04	0	0	1179	1501	1518	22	25	32
	ENSMUSG00000035042.2	Ccl5	5.56371	5.43031	2647.23	0	0	1820	2207	1924	45	35	35
	ENSMUSG00000104713.4	Gbp6	5.48903	8.2819	3588.68	0	0	13246.5	15133.2	14731.1	268.36	256.56	354.06
	ENSMUSG00000105504.4	Gbp5	5.43927	6.61119	3406.41	0	0	3913	5216	4373	100	99	86
	ENSMUSG00000079363.7	Gbp4	5.36584	7.89551	3524.81	0	0	10148.9	11733.6	11033.4	235	270.55	224.95
	ENSMUSG00000073555.1	Gm4951	5.33688	4.39881	1612.05	0	0	839	1058	985	16	25	24
	ENSMUSG00000025498.15	Irf7	5.33245	8.29938	3447.28	0	0	13093	16825	13632	325	372	292
	ENSMUSG00000056290.16	Ms4a4b	5.31931	4.82855	1978.98	0	0	1203.66	1494.78	1198.69	26	30	33
	ENSMUSG00000028268.14	Gbp3	4.96928	7.59155	3205.15	0	0	8434.18	9144.04	8890.74	261	250.68	262
	ENSMUSG00000000386.16	Mx1	4.95823	5.89818	2736.94	0	0	2452.66	3165.14	2539.02	82	89	69
	ENSMUSG00000075010.5	AW112010	4.85147	6.38121	2886.52	0	0	3236	4526	3616	121	120	120
	ENSMUSG00000046879.7	Irgm1	4.81558	8.04532	3034.29	0	0	11089	13106	11933	369	412	393
	ENSMUSG00000016496.7	Cd274	4.81499	6.92616	3039.05	0	0	4996.81	6156.24	5455.92	191.89	180.81	167.95
	ENSMUSG00000074896.3	Ifit3	4.8049	7.78805	3049.27	0	0	9110.03	10936	10156.3	347	319.94	323.62
	ENSMUSG00000024397.14	Aif1	4.64875	6.51183	2808.22	0	0	3773	4675	3959	164	154	135
	ENSMUSG00000069874.7	Irgm2	4.608	7.53841	2893.67	0	0	7631.06	9424.97	8221.48	300.24	323.36	325.18
	ENSMUSG00000043263.13	Ifi209	4.58132	5.85685	2475.26	0	0	2449.03	2827.37	2576.75	107.96	104.48	87.82
	ENSMUSG00000035385.5	Ccl2	4.52373	6.95498	2804.31	0	0	5144	6149	5526	207	236	226
	ENSMUSG00000033355.6	Rtp4	4.3605	6.32171	2536.95	0	0	3273	3997	3507.32	153	184	143
	ENSMUSG00000026104.14	Stat1	4.17409	8.29647	2429.32	0	0	12089.3	16324	13751.5	693.08	719	728
	ENSMUSG00000035208.16	Slfn8	4.13554	5.18785	1749.24	0	0	1434.85	1797.09	1621.28	72.62	81	99
	ENSMUSG00000040253.15	Gbp7	4.11684	6.73482	2426.24	0	0	4582.06	4654.26	5005.72	260.04	254.27	237.6
	ENSMUSG00000017830.15	Dhx58	4.04696	5.78816	2064.44	0	0	2094.47	2904.75	2349.69	142.55	137.59	127.24
	ENSMUSG00000024338.15	Psmb8	4.00449	7.82944	2328.86	0	0	9242.64	11556.6	9530.86	670	563.7	500
	ENSMUSG00000046805.10	Mpeg1	3.99933	8.31291	2270.03	0	0	12228	16770	13380	804	793	831
	ENSMUSG00000096727.3	Psmb9	3.9476	6.82333	2293.81	0	0	4717.95	5749.36	4590.11	334.44	305.11	254.32
	ENSMUSG00000062488.9	Ifit3b	3.89545	5.35551	1722.75	0	0	1673.97	1956.02	1776.73	111	118.06	103.38
	ENSMUSG00000031304.18	Il2rg	3.87697	6.30489	2151.52	0	0	3066	4083	3309	224	228	200
	ENSMUSG00000046718.8	Bst2	3.84376	7.21089	2238.16	0	0	5873	7110	6608	444	431	376
	ENSMUSG00000035929.11	H2-Q4	3.80742	8.32039	2104.32	0	0	13645.5	15243.5	13416.1	1090.53	924.62	756.12
	ENSMUSG00000029298.15	Gbp9	3.79663	6.28989	2090.76	0	0	3153.56	3614.08	3542.18	221	231.45	227
	ENSMUSG00000072620.3	Slfn2	3.79057	7.14389	2180.59	0	0	5269.81	7298	6079.6	425.92	395	415
	ENSMUSG00000044811.13	Cd300c2	3.71846	5.45515	1672.89	0	0	1690.43	2227.7	1828.43	127	139.78	132.75
	ENSMUSG00000040483.15	Xaf1	3.63717	5.87895	1829.84	0	0	2315	2877	2497	196	196	174
	ENSMUSG00000022148.16	Fyb	3.62122	5.48219	1628.03	0	0	1760.89	2144.12	1922.7	144.5	136.42	152.78
	ENSMUSG00000070327.14	Rnf213	3.58956	7.51589	1986.58	0	0	6800.91	9000.46	8093.8	597.81	639.67	581.87
	ENSMUSG00000037321.17	Tap1	3.57801	8.17718	1912.78	0	0	11424	14590.3	11826.9	1127.56	937.89	842.68
	ENSMUSG00000068245.14	Phf11d	3.5704	5.86501	1775.23	0	0	2294.48	2818.25	2475.41	190.64	200.9	193.22
	ENSMUSG00000053063.11	Clec12a	3.56914	6.6321	1952.64	0	0	3972	4912	4058	358	325	316
	ENSMUSG00000073489.6	Ifi204	3.54073	7.22299	1969.47	0	0	5837.87	6846.28	6770.78	468.49	522.88	539.3
	ENSMUSG00000024672.11	Ms4a7	3.51152	6.13082	1834.28	0	0	2579	3324	3185	245	227	259
	ENSMUSG00000031897.9	Psmb10	3.48883	7.24523	1923.07	0	0	6237	7587	5916	579	535	496
	ENSMUSG00000045932.12	Ifit2	3.48163	6.42039	1852.95	0	0	3188	4040	3870	297	287	327
	ENSMUSG00000034422.14	Parp14	3.4335	6.95752	1867.67	0	0	4789	5827	5468	447	460	457
	ENSMUSG00000055541.17	Lair1	3.4232	6.04872	1737.86	0	0	2514	3164	2869	239	241	250
	ENSMUSG00000024677.13	Ms4a6b	3.39342	6.86077	1825.18	0	0	4501.33	5622.74	4885.82	412	444.55	451
	ENSMUSG00000025044.16	Msr1	3.38975	5.9731	1682.31	0	0	2422	2901	2770	213	224	270
	ENSMUSG00000026548.4	Slamf9	3.35978	6.16442	1723.8	0	0	2782	3396	3054	286	280	258
	ENSMUSG00000027639.16	Samhd1	3.32519	8.90491	1631.31	0	0	17839	23784.8	20094	1832.97	1937	1871
	ENSMUSG00000033880.11	Lgals3bp	3.32118	8.24289	1692.63	0	0	11372	14505	13100	1216	1241	1118
	ENSMUSG00000052160.7	Pld4	3.28151	7.7001	1708.68	0	0	8091	9934	8674	887	823	807
	ENSMUSG00000032596.14	Uba7	3.22955	6.60294	1665.96	0	0	3679.74	4729.72	4008.8	405.85	423.92	382.86
	ENSMUSG00000090231.10	Cfb	3.21924	8.78635	1557.08	0	0	16506.7	20664.9	19268.4	1846.44	1925	1783.3
	ENSMUSG00000040033.16	Stat2	3.08825	7.22383	1578.41	0	0	5834	6921	6179	698	712	629
	ENSMUSG00000112023.1	Lilr4b	2.93996	7.70909	1420.15	8.51587616500831e-310	6.4513e-307	8634.67	8965.18	8639.33	994.49	1093.67	1038.04
	ENSMUSG00000079017.3	Ifi27l2a	2.90835	7.12035	1431.08	3.26401e-308	2.43927e-305	5456	6256	5672	813	695	616
	ENSMUSG00000026069.15	Il1rl1	3.28929	5.8414	1558.45	4.30632e-308	3.17531e-305	2136	2649	2550	206	246	235
	ENSMUSG00000079339.7	Ifit1bl1	5.68055	4.14524	1479.77	2.0169e-307	1.46762e-304	672	969	784	12	16	15
	ENSMUSG00000026536.9	Ifi211	3.61426	6.79487	1993.08	7.06115e-307	5.07137e-304	4184.4	5363.3	4955.84	324.86	365.15	394.61
	ENSMUSG00000061232.16	H2-K1	3.20169	10.8141	1409.1	2.34002e-306	1.65908e-303	73188.9	84226.5	72966	8623.54	7461.37	6878.04
	ENSMUSG00000058715.11	Fcer1g	2.96356	8.03722	1413.44	5.05774e-306	3.54054e-303	9930	12382	10665	1374	1273	1229
	ENSMUSG00000035352.3	Ccl12	4.88187	4.39098	1478.41	3.40421e-305	2.35325e-302	844	1166	835	27	30	31
	ENSMUSG00000067212.8	H2-T23	3.02687	8.72788	1407.13	7.09106e-305	4.84136e-302	16792.1	20072.8	16685.1	2147.66	2059.98	1810.69
	ENSMUSG00000039997.16	Ifi203	2.9603	6.20196	1414.07	5.71844e-304	3.8566e-301	2744.11	3086.73	3375.74	363.6	366.99	354.18
	ENSMUSG00000060802.8	B2m	3.20118	11.0998	1392.09	9.79223e-304	6.52445e-301	92102	97861	90929	10412	9176	8407
	ENSMUSG00000112148.1	Lilrb4a	2.8258	7.09155	1361.84	3.33138e-297	2.19324e-294	5711.05	5705.32	5522.22	723.51	776.35	684.47
	ENSMUSG00000055413.12	H2-Q5	4.5163	4.41699	1383.77	2.68636e-294	1.74778e-291	874.25	1058.02	937.36	51.16	36.38	27.16
	ENSMUSG00000073412.6	Lst1	4.11509	4.67429	1405.48	3.62845e-294	2.33326e-291	978	1333	1078	66	62	51
	ENSMUSG00000041515.10	Irf8	3.30667	6.40322	1701.89	1.44941e-290	9.21323e-288	3184	4330	3352	347	339	320
	ENSMUSG00000073491.11	Ifi213	5.36762	5.11169	2230.78	1.59839e-290	1.00448e-287	1421.9	1697.47	1627.71	32	49	24
	ENSMUSG00000056116.18	H2-T22	2.83726	7.84202	1326.4	1.53754e-288	9.55382e-286	8860.88	10593.8	9065.1	1296.52	1218.88	1141.1
	ENSMUSG00000022906.15	Parp9	2.83165	6.45841	1334.15	1.279e-286	7.85905e-284	3237.92	4000.15	3658.08	462.35	492	447.75
	ENSMUSG00000032089.16	Il10ra	2.94319	6.42451	1417.93	1.92528e-282	1.17002e-279	3226	4132	3390	470	436	375
	ENSMUSG00000020826.9	Nos2	5.40014	4.11436	1396.83	4.68951e-279	2.81891e-276	618	914	829	18	17	16
	ENSMUSG00000026222.16	Sp100	2.83593	6.3417	1328.51	9.64573e-277	5.73579e-274	2943.18	3877.49	3232.39	443.87	432.57	413.92
	ENSMUSG00000040613.14	Apobec1	2.80687	6.08202	1276.96	5.31432e-276	3.12651e-273	2534	3179	2663	392	354	351
	ENSMUSG00000090272.9	Mndal	2.81689	5.99838	1262.75	4.07995e-275	2.37504e-272	2563.91	2489.71	2853.52	332.44	346.72	348.25
	ENSMUSG00000093938.2	Evi2b	2.86722	5.77107	1236.46	6.58516e-269	3.79346e-266	2086.69	2419.45	2273.06	264.63	281.38	304.37
	ENSMUSG00000095788.6	Sirpb1a	5.85894	3.91448	1321.05	2.29386e-267	1.30778e-264	557.73	848.82	660.31	13.31	9.08	9.94
	ENSMUSG00000029798.11	Herc6	3.35007	4.99587	1220.49	7.81404e-266	4.40951e-263	1229	1433	1425	132.32	125	110
	ENSMUSG00000022014.15	Epsti1	3.09788	5.31285	1218.62	3.34872e-261	1.87061e-258	1519	1965	1535	195	166	176
	ENSMUSG00000030707.15	Coro1a	2.69614	7.82658	1214.6	2.03082e-259	1.12309e-256	8623	10699	8550	1451	1304	1187
	ENSMUSG00000021423.6	Ly86	2.66743	6.17914	1187.96	6.61627e-259	3.6227e-256	2694	3228	2925	439	422	415
	ENSMUSG00000057346.12	Apol9a	4.37606	4.18574	1186.33	1.17548e-258	6.37319e-256	718.66	914.13	796.5	39.09	34.94	32.9
	ENSMUSG00000024013.15	Fgd2	2.73396	5.88451	1173.14	1.98545e-256	1.06601e-253	2282	2689	2287	350	326	323
	ENSMUSG00000009585.18	Apobec3	2.9035	5.80248	1268.9	2.40011e-255	1.27626e-252	2056.56	2731.73	2162.48	277.39	295.76	277.19
	ENSMUSG00000018899.16	Irf1	3.83722	7.57816	2168.63	3.04676e-253	1.60469e-250	7292.61	9921.46	8059.5	575.87	570.15	475.13
	ENSMUSG00000034459.8	Ifit1	4.71222	6.21997	2705.81	2.02416e-252	1.05604e-249	2807.87	3816.79	3501.78	108	121.97	124
	ENSMUSG00000063286.7	Gm8995	2.83198	5.68499	1187.29	4.76401e-252	2.46224e-249	1818.64	2263.76	2274.89	274.78	276.99	267.08
	ENSMUSG00000040747.9	Cd53	2.59175	6.87948	1166.23	9.65237e-250	4.94255e-247	4192	5430	4661	744	708	720
	ENSMUSG00000022831.14	Hcls1	2.8251	6.59247	1332.52	9.53487e-249	4.83759e-246	3552	4756	3655	552	512	483
	ENSMUSG00000021886.7	Gpr65	4.06533	4.30888	1160.35	1.68091e-248	8.45068e-246	747	990	881	41	46	56
	ENSMUSG00000097415.2	AU020206	2.68437	5.9274	1148.35	4.46821e-248	2.22613e-245	2277	2662	2499	414	331	317
	ENSMUSG00000015340.10	Cybb	2.54958	6.93709	1135.65	7.11576e-247	3.51353e-244	4460	5542	4807	797	762	759
	ENSMUSG00000068246.6	Apol9b	4.44245	4.05068	1120.25	3.96663e-243	1.94126e-240	631.34	861.87	720.5	35.91	28.06	29.1
	ENSMUSG00000002699.13	Lcp2	3.31352	5.92382	1592	2.75494e-240	1.33644e-237	2260.77	3037.86	2486.8	226.31	263.71	226.76
	ENSMUSG00000038507.6	Parp12	2.55836	6.54974	1127.02	2.94114e-240	1.41436e-237	3384	4363	3580	588	600	573
	ENSMUSG00000049502.17	Dtx3l	3.04893	5.96459	1415.38	5.90507e-240	2.81519e-237	2241.08	2952.85	2665.92	264.65	295	310.25
	ENSMUSG00000022126.6	Acod1	6.6994	5.43859	2968.42	1.81623e-239	8.58472e-237	1674	2416	1956	15	18	20
	ENSMUSG00000012519.14	Mlkl	3.36263	4.70954	1091.07	1.10262e-238	5.16757e-236	1070	1239	1045	93	100	105
	ENSMUSG00000018008.8	Cyth4	2.49149	7.14441	1096.05	4.99113e-236	2.31949e-233	4992	6413	5588	966	902	903
	ENSMUSG00000027078.14	Ube2l6	2.64791	6.32495	1180.45	1.03924e-233	4.78935e-231	2912	3797	3065	453	506	468
	ENSMUSG00000066677.12	Ifi208	4.87644	3.82977	1080.13	9.90523e-233	4.5271e-230	546.18	769.44	602.09	25	16	18.55
	ENSMUSG00000000682.7	Cd52	3.1277	6.88235	1583.51	1.54341e-231	6.99622e-229	4618.02	5909	4464	577	544	450
	ENSMUSG00000032322.14	Pstpip1	2.62724	5.95064	1112.02	2.19571e-231	9.87213e-229	2311	2884	2329	435	339	343
	ENSMUSG00000070031.11	Sp140	2.91688	5.30698	1105.67	1.89822e-230	8.46576e-228	1488.93	1815.64	1622.34	208.44	225.16	163.83
	ENSMUSG00000030148.15	Clec4a2	2.62484	5.68838	1048.71	6.13717e-229	2.71518e-226	1928.96	2216.89	2116.87	303	292	334.94
	ENSMUSG00000057596.13	Trim30d	3.2345	4.76396	1054.7	1.37543e-227	6.03684e-225	992.52	1270.41	1186.42	114.15	121.95	99.66
	ENSMUSG00000025743.14	Sdc3	2.56363	8.36155	1075.67	7.64025e-227	3.32694e-224	11671	15529	12645	2102	2095	1979
	ENSMUSG00000020638.8	Cmpk2	3.04159	4.95442	1038.98	1.86968e-226	8.07791e-224	1165	1474	1252	158	138	137
	ENSMUSG00000034116.17	Vav1	2.8256	5.7014	1183.91	2.37992e-226	1.02027e-223	1860	2557	2018	289	260	283
	ENSMUSG00000048498.7	Cd300e	7.73978	3.97369	1563.9	3.30348e-225	1.4053e-222	581	830	768	1	6	2
	ENSMUSG00000022587.14	Ly6e	2.60111	9.73453	1025.23	1.38628e-222	5.85221e-220	30829	37924	34843	5648	5310	4707
	ENSMUSG00000028599.10	Tnfrsf1b	2.49663	6.52103	1078.13	2.07137e-222	8.67811e-220	3219	4251	3559	647	547	599
	ENSMUSG00000030921.17	Trim30a	3.58423	6.01215	1812.98	5.5805e-222	2.3204e-219	2333.48	3188.59	2878.58	206.85	202.05	233.34
	ENSMUSG00000028480.14	Glipr2	2.50116	5.95458	1024.17	5.32311e-218	2.19686e-215	2217	2624	2599	469	377	361
	ENSMUSG00000034641.2	Cd300ld	3.09772	4.8081	1006.9	1.93145e-217	7.91207e-215	1030.44	1347.64	1147.96	121	137	119
	ENSMUSG00000002111.8	Spi1	2.42017	6.66721	1027.23	4.13123e-217	1.67989e-214	3750	4597	3774	737	733	604
	ENSMUSG00000033213.16	AA467197	3.70238	4.23321	993.093	5.36119e-217	2.16412e-214	719	896	830	65	55	52
	ENSMUSG00000073411.12	H2-D1	2.61894	10.9189	987.088	9.01331e-216	3.61199e-213	76119.5	85494.8	74640.8	13285.1	11422.5	10556.2
	ENSMUSG00000020437.12	Myo1g	2.40841	6.16622	996.033	2.58242e-215	1.02743e-212	2588	3286	2670	507	494	473
	ENSMUSG00000024030.7	Abcg1	2.49477	6.10311	1049.23	3.74889e-215	1.48087e-212	2404	3215	2629	482	428	432
	ENSMUSG00000049734.9	Trex1	2.50773	5.9979	1037.02	4.74777e-215	1.86213e-212	2277.3	2923.33	2476.31	420.96	443.35	372.1
	ENSMUSG00000024339.12	Tap2	2.48763	7.37987	1077.59	3.29778e-212	1.28432e-209	6040.22	7717.91	6259.7	1241.18	1073.86	959.34
	ENSMUSG00000000290.13	Itgb2	2.80612	7.60207	1305.4	3.09587e-210	1.19726e-207	6810	9585	7658	1090	1024	1040
	ENSMUSG00000048865.16	Arhgap30	2.33639	6.49202	959.785	8.95902e-208	3.44064e-205	3142	3964	3515	673	651	604
	ENSMUSG00000040659.3	Efhd2	2.39958	7.78822	989.645	6.13812e-207	2.34104e-204	7809.02	10378	8135	1620	1489	1464
	ENSMUSG00000072844.6	G530011O06Rik	3.8441	4.12741	984.774	1.44689e-206	5.48053e-204	774.03	670.74	842.06	33.97	58.31	52.99
	ENSMUSG00000047810.9	Ccdc88b	2.98829	4.84602	967.815	4.13606e-206	1.556e-203	1037	1414	1141	155	128	132
	ENSMUSG00000030560.17	Ctsc	2.43567	8.45112	976.121	4.77796e-206	1.78534e-203	12011	15984	13818	2325	2389	2369
	ENSMUSG00000038037.5	Socs1	3.07654	4.68922	948.97	1.22306e-205	4.53942e-203	992	1276	976	130	118	104
	ENSMUSG00000035186.6	Ubd	5.61032	3.4216	940.025	1.80211e-205	6.64402e-203	497	552	412	12	10	5
	ENSMUSG00000006519.11	Cyba	2.40205	7.25605	1019.69	2.23667e-205	8.19154e-203	5459	7020	5720	1156	1073	928
	ENSMUSG00000020120.15	Plek	2.3039	6.65416	941.89	3.69437e-205	1.34412e-202	3557.3	4431.53	3857.9	778.95	718.48	702.15
	ENSMUSG00000001281.10	Itgb7	2.97756	6.01914	1370.55	2.32157e-204	8.39133e-202	2401	3204	2525	368	294	285
	ENSMUSG00000095609.2	Gm21188	2.93851	4.81699	932.276	2.5223e-204	9.05766e-202	1076.02	1269.03	1162.09	133.09	140.95	144.6
	ENSMUSG00000024308.15	Tapbp	2.39325	8.67505	933.281	1.31607e-203	4.69556e-201	14789.5	18288.9	15582.3	3094.22	2730.55	2671.01
	ENSMUSG00000016206.6	H2-M3	2.8972	4.93767	956.08	1.80398e-203	6.39512e-201	1163	1443	1198	152	181	134
	ENSMUSG00000022575.5	Gsdmd	2.35792	6.07175	946.614	1.95063e-202	6.87096e-200	2366	3017	2569	451	490	479
	ENSMUSG00000001131.11	Timp1	2.35896	6.40842	971.495	2.24903e-201	7.87189e-199	2939	3268	3826	627	573	596
	ENSMUSG00000042228.14	Lyn	2.5904	6.65118	1148.11	3.02124e-201	1.05082e-198	3420	4714	4045	658	609	588.72
	ENSMUSG00000034652.12	Cd300a	2.83366	4.99172	942.884	1.69259e-200	5.85024e-198	1146.57	1538.3	1242.57	163	158.22	183.25
	ENSMUSG00000091649.3	Phf11b	5.0552	4.97513	1957.97	2.73278e-200	9.38684e-198	1176	1724.44	1389.03	44.21	41.92	31.91
	ENSMUSG00000029771.12	Irf5	2.35623	6.66931	978.766	1.50109e-199	5.12426e-197	3517.18	4622.03	3901.63	805.47	655.75	697.57
	ENSMUSG00000026896.14	Ifih1	2.43268	5.6125	905.112	1.91621e-198	6.50123e-196	1842	2004	1981	316	317	355
	ENSMUSG00000020143.15	Dock2	2.35359	5.87928	908.096	5.43421e-198	1.83246e-195	2154	2668	2137	438	401	408
	ENSMUSG00000054404.13	Slfn5	2.24458	6.63241	898.429	5.43123e-196	1.82035e-193	3437	4192	3951.8	753	748	739
	ENSMUSG00000050370.5	Ch25h	3.79302	4.363	1086.76	1.76744e-194	5.88813e-192	762.79	1107.67	819.72	68.88	60.78	48
	ENSMUSG00000095028.6	Sirpb1b	4.66943	3.58621	890.199	2.50041e-194	8.28011e-192	470.8	637.5	499.94	18.75	23.25	15.55
	ENSMUSG00000031838.8	Ifi30	2.22113	7.18713	891.323	2.63309e-194	8.66757e-192	5221	6408	5364.15	1211	1089	1041
	ENSMUSG00000039304.11	Tnfsf10	3.15906	4.44893	885.107	1.4315e-193	4.6843e-191	893	1002	864	82	110	90
	ENSMUSG00000033576.12	Apol6	2.48763	5.44948	892.802	1.2017e-190	3.9092e-188	1531	1928	1769	314	294	247
	ENSMUSG00000049103.14	Ccr2	2.58679	7.20479	1155.51	1.3266e-190	4.29027e-188	5508.74	6518.75	5875.09	784.87	889.92	1049.94
	ENSMUSG00000024965.9	Fermt3	2.31364	6.48452	940.843	3.23387e-190	1.03976e-187	3250	4066	3234	660	707	575
	ENSMUSG00000020407.13	Upp1	3.61138	4.04804	871.014	9.6743e-190	3.09253e-187	677	867	598	54	53	53
	ENSMUSG00000033220.7	Rac2	2.5437	6.55537	1106.8	2.99511e-189	9.51927e-187	3355	4543	3459	656	571	559
	ENSMUSG00000040328.16	Olfr56	5.68799	3.27211	861.89	4.37625e-189	1.38294e-186	395.71	419	497.46	7	7	9
	ENSMUSG00000021998.16	Lcp1	2.26553	8.25438	867.549	3.41276e-188	1.07234e-185	10596	13641	11565	2340	2311	2173
	ENSMUSG00000079491.9	H2-T10	3.29284	4.30813	877.938	5.56694e-188	1.73934e-185	718.97	962.15	837.34	97.14	69.67	68.89
	ENSMUSG00000004612.9	Nkg7	4.06204	4.18999	1081.86	7.72671e-188	2.40057e-185	666	1021	723	49	39	44
	ENSMUSG00000024696.9	Lpxn	2.73547	4.98955	889.833	4.21628e-186	1.30262e-183	1100	1513	1273	192	182	161
	ENSMUSG00000079523.8	Tmsb10	2.24326	8.01588	864.798	8.07501e-186	2.48091e-183	9383.2	11300.9	9601.08	2268.08	1880.39	1721.7
	ENSMUSG00000070034.13	Sp110	3.63106	6.04175	1836.72	1.06964e-184	3.26813e-182	2517.06	3351.11	2738.24	189.03	239.07	207.31
	ENSMUSG00000040907.15	Atp1a3	3.13115	4.36959	841.22	1.3112e-184	3.98417e-182	789	977	837	98	89	85
	ENSMUSG00000030579.10	Tyrobp	2.3324	7.29184	963.208	4.99178e-183	1.5085e-180	5450	7114	5940	1253	1134	984
	ENSMUSG00000004266.15	Ptpn6	2.29602	7.04084	942.071	2.03681e-182	6.12173e-180	4542.89	6106.78	4832.9	999.88	991.88	897
	ENSMUSG00000030745.9	Il21r	3.47926	4.05557	831.929	4.61878e-182	1.38069e-179	633	832	670	55	60	60
	ENSMUSG00000066861.14	Oas1g	5.04915	4.50512	1577.63	2.46567e-180	7.331e-178	842.71	1293.55	952.73	29.73	30.98	24.5
	ENSMUSG00000004707.14	Ly9	3.52117	4.38019	992.416	2.5368e-180	7.50213e-178	719	1097	867	69	73	72
	ENSMUSG00000033538.13	Casp4	2.36168	5.45871	820.077	1.00367e-179	2.95239e-177	1623	1825	1747	352	295	280
	ENSMUSG00000056758.14	Hmga2	4.09419	3.67609	817.154	2.13976e-179	6.26099e-177	547.94	577	559	36	31	23
	ENSMUSG00000031101.6	Sash3	2.63935	4.97077	834.064	4.17148e-179	1.21416e-176	1123	1514	1168	184	188	187
	ENSMUSG00000023913.17	Pla2g7	2.34917	5.95572	915.749	4.89651e-179	1.41773e-176	2197.99	2801.93	2329.97	394	437.99	483.98
	ENSMUSG00000094796.2	BC147527	4.66535	3.49249	837.523	8.46525e-178	2.43826e-175	442	622.99	441	15	14	25
	ENSMUSG00000021322.8	Aoah	3.32267	4.28683	877.221	1.09203e-177	3.12908e-175	740	960	787	58	90	79
	ENSMUSG00000018920.11	Cxcl16	2.2438	6.21483	879.801	1.57019e-177	4.47601e-175	2541.71	3211.18	2911.16	636.21	557.25	485.73
	ENSMUSG00000044350.14	Lacc1	2.20046	5.8947	809.641	3.19393e-177	9.058e-175	2083	2538	2281	490	426	461
	ENSMUSG00000045763.8	Basp1	2.5904	5.03267	827.912	6.03803e-177	1.70365e-174	1114	1490	1345	201	211	189
	ENSMUSG00000021298.8	Gpr132	3.09116	4.31822	804.888	9.7124e-177	2.72647e-174	794	941	771	97	87	85
	ENSMUSG00000009185.2	Ccl8	3.37204	7.17123	1766.43	5.53809e-176	1.54681e-173	5685	7172	5753	563	622	460
	ENSMUSG00000004730.15	Adgre1	2.32947	7.02981	963.828	1.01877e-175	2.83117e-173	4312	5896	5197	931	914	966
	ENSMUSG00000039264.9	Gimap3	3.4965	4.0444	831.381	9.92185e-174	2.74349e-171	599.61	872.34	648.11	65	47	60
	ENSMUSG00000063268.12	Parp10	2.18734	6.05987	826.773	4.48364e-173	1.2336e-170	2280.93	3034.97	2414.94	551.93	509.87	494
	ENSMUSG00000026875.14	Traf1	2.72622	4.69682	788.381	1.11559e-172	3.05418e-170	974	1158	1036	143	164	131
	ENSMUSG00000036908.17	Unc93b1	2.10614	7.59401	791.266	1.87013e-172	5.09467e-170	6678	8497	7031	1628	1563	1535
	ENSMUSG00000024678.6	Ms4a4d	2.50125	5.03393	781.998	1.76381e-171	4.78149e-169	1210	1286	1423	203	215	216
	ENSMUSG00000022534.14	Mefv	3.68698	3.81211	779.907	1.46436e-170	3.95035e-168	521	688	609	38	50	41
	ENSMUSG00000031662.8	Snx20	2.85875	4.60432	816.261	1.9656e-170	5.27678e-168	833	1195	973	123	124	132
	ENSMUSG00000079547.4	H2-DMb1	2.19616	6.56175	858.892	7.30073e-170	1.95046e-167	3320.3	4183.34	3468.04	854.48	703.41	639.4
	ENSMUSG00000026946.9	Nmi	2.55845	4.96378	790.228	1.33122e-169	3.53938e-167	1109	1455	1192	205	209	170
	ENSMUSG00000026288.14	Inpp5d	2.13536	6.32931	810.736	1.38048e-168	3.65279e-166	2664	3578	3014	646	636	649
	ENSMUSG00000078780.7	Gm5150	5.9029	3.05802	769.644	1.63945e-167	4.31737e-165	321	465	346	9	5	3
	ENSMUSG00000057789.14	Bak1	2.13119	5.96614	775.569	3.28718e-166	8.61552e-164	2105.3	2786.98	2297.71	524.68	482.22	497.7
	ENSMUSG00000025473.16	Adam8	2.57121	5.93489	1054.13	1.29176e-165	3.36967e-163	2136	2715	2538	400	420	320
	ENSMUSG00000028337.14	Coro2a	2.28409	5.53002	790.016	7.24011e-165	1.87978e-162	1572.86	2129.26	1706.67	335	349	333
	ENSMUSG00000031389.17	Arhgap4	2.50199	4.93457	753.062	2.03948e-163	5.27043e-161	1082.66	1415.38	1161.14	192.81	213.03	185.4
	ENSMUSG00000016256.10	Ctsz	2.06619	7.99074	745.347	7.86864e-162	2.02396e-159	8532	11122	9420	2250	2051	2067
	ENSMUSG00000030966.13	Trim21	2.35971	5.12428	732.736	4.17778e-161	1.06963e-158	1278	1500	1337	250	252	232
	ENSMUSG00000079293.11	Clec7a	2.48482	4.89032	732.223	1.40527e-160	3.5813e-158	1127	1253	1164	219	202	159
	ENSMUSG00000024371.14	C2	2.00493	6.4736	728.94	2.77774e-160	7.04655e-158	3191.85	3435.84	3436.26	750.95	766.24	778.5
	ENSMUSG00000087107.8	AI662270	2.45846	4.9343	731.675	4.32792e-160	1.09289e-157	1121.87	1364.54	1157.66	237.7	190.54	179.66
	ENSMUSG00000030107.10	Usp18	3.54851	5.049	1316.07	2.53065e-159	6.36137e-157	1171	1726.96	1389.96	107	106.75	122
	ENSMUSG00000017929.13	B4galt5	2.07605	5.87719	727.235	3.99159e-159	9.98836e-157	1973	2443	2291	513	474	472
	ENSMUSG00000054435.16	Gimap4	2.49085	4.95695	753.272	6.15048e-159	1.53213e-156	1133	1490	1093	202	182	221
	ENSMUSG00000010358.13	Ifi35	2.06732	5.89921	725.111	8.17836e-159	2.02816e-156	2118.02	2501.66	2191.1	553.69	495	441
	ENSMUSG00000066363.12	Serpina3f	5.66542	3.99108	1314.82	2.5402e-158	6.27134e-156	586.7	901.17	688.21	19	12	8.01
	ENSMUSG00000000791.9	Il12rb1	5.63639	3.54786	1006.82	1.00912e-157	2.48028e-155	454	710	431	7	10	12
	ENSMUSG00000039936.18	Pik3cd	2.42534	5.94672	957.307	3.85823e-157	9.44106e-155	2203	2967	2180	413	440	399
	ENSMUSG00000039501.14	Znfx1	2.02734	6.70562	747.992	7.72067e-157	1.88092e-154	3475	4583	3797	861	913	889
	ENSMUSG00000040296.15	Ddx58	2.07911	5.79467	716.545	7.85839e-157	1.90607e-154	1919	2317	2103	463	488	423
	ENSMUSG00000030055.16	Rab43	1.97927	6.42696	710.696	9.166e-156	2.21353e-153	3024.24	3551.93	3134.61	712.51	797.67	742.6
	ENSMUSG00000071713.6	Csf2rb	2.07048	6.21539	761.977	1.62997e-155	3.91916e-153	2557.49	3267.16	2662.42	687.54	627.69	537.36
	ENSMUSG00000018930.3	Ccl4	5.3532	3.36742	867.155	6.23603e-154	1.49292e-151	349	598	449	11	13	7
	ENSMUSG00000020901.13	Pik3r5	2.17358	5.45382	708.135	1.32879e-152	3.16745e-150	1437	1851	1768	374	317	338
	ENSMUSG00000030830.18	Itgal	3.18989	5.25208	1214.44	1.46936e-152	3.4875e-150	1393	2003	1444	178	154	154
	ENSMUSG00000053835.17	H2-T24	4.22521	4.209	1126.83	1.99266e-152	4.70932e-150	668	1039	749	35	40	45
	ENSMUSG00000026358.13	Rgs1	3.57186	3.68275	692.348	2.37189e-152	5.58171e-150	512	592	548	47	43	37
	ENSMUSG00000050721.9	Plekho2	2.02444	6.91863	748.979	2.46069e-152	5.76614e-150	3960	5341	4435	1062	1057	976
	ENSMUSG00000029082.17	Bst1	3.20151	5.08271	1151.25	2.67228e-152	6.23555e-150	1171	1710	1417	133	150	145
	ENSMUSG00000000409.14	Lck	3.81965	4.1472	972.092	1.64763e-150	3.82846e-148	674	976	667	56	56	38
	ENSMUSG00000036905.8	C1qb	2.03018	8.81179	684.666	2.07888e-150	4.81029e-148	15659	18596	16897	3983	3950	3543
	ENSMUSG00000040751.12	Lat2	2.14524	5.43041	687.016	2.78991e-150	6.42866e-148	1494.67	1865.99	1601.99	327.17	360.84	338.7
	ENSMUSG00000022216.17	Psme1	1.95398	7.66819	686.241	3.20109e-150	7.34551e-148	7091	8630	7189	2004	1758	1660
	ENSMUSG00000030142.10	Clec4e	3.85229	3.53239	693.746	8.72733e-150	1.99438e-147	466	539	501	19	41	35
	ENSMUSG00000040699.13	Limd2	2.04852	5.81472	700.259	9.62581e-150	2.19065e-147	1963	2510	1935	514	475	430
	ENSMUSG00000002325.15	Irf9	1.93816	6.30992	680.817	1.53347e-149	3.47557e-147	2751.09	3283	2866	697.2	689.12	740
	ENSMUSG00000021583.7	Erap1	1.94167	6.1788	678.855	3.23068e-149	7.29236e-147	2469.77	2912.79	2741.72	666.23	624.31	648.02
	ENSMUSG00000026786.14	Apbb1ip	1.95363	6.07821	677.974	9.1485e-149	2.05663e-146	2293	2704	2590	575	595	624
	ENSMUSG00000046245.13	Pilra	2.87989	4.17432	673.007	3.69919e-148	8.2823e-146	673.9	805.13	747.93	96.14	91.19	89.68
	ENSMUSG00000018774.13	Cd68	1.97134	7.44965	705.414	3.94185e-148	8.79001e-146	5640	7537	6529	1514	1544	1548
	ENSMUSG00000028793.15	Rnf19b	1.91699	6.87106	678.835	1.09426e-147	2.43032e-145	3948	4841	4307	1202	1020	961
	ENSMUSG00000023947.8	Nfkbie	2.4501	4.77369	682.446	1.20679e-147	2.66952e-145	951	1242	1059	185	201	159
	ENSMUSG00000020077.14	Srgn	1.91305	6.58674	671.484	1.65015e-147	3.63572e-145	3382	3905	3464	949	885	782
	ENSMUSG00000031827.13	Cotl1	1.93659	7.73423	672.185	3.84109e-147	8.42936e-145	7359	9182	7385	2062	1827	1840
	ENSMUSG00000092021.8	Gbp11	5.03274	3.03217	671.029	4.73281e-147	1.03452e-144	292.64	420.69	382.26	10.2	13.12	7.05
	ENSMUSG00000037405.8	Icam1	1.96788	6.3353	699.365	6.61079e-146	1.43933e-143	2637.19	3470.4	2981.01	771	714.9	645.45
	ENSMUSG00000060550.16	H2-Q7	4.85717	8.11821	2844.16	2.41305e-145	5.2332e-143	11432	14231.3	12372	482.56	410.43	311.63
	ENSMUSG00000078771.10	Evi2a	1.90755	6.30867	661.233	2.47584e-145	5.34839e-143	2798.61	3297.69	2761.71	702.17	713.29	744.6
	ENSMUSG00000073902.5	Gm1966	3.71909	3.53505	665.638	3.01488e-145	6.4875e-143	419	558.08	520.99	35	43	26
	ENSMUSG00000018507.16	Trpv2	2.30275	5.02591	677.087	3.5029e-145	7.50842e-143	1169	1462	1187	239	267	202
	ENSMUSG00000053113.3	Socs3	1.91555	6.57045	672.243	8.78511e-145	1.87581e-142	3319	3785	3526	911	945	725
	ENSMUSG00000025492.6	Ifitm3	2.00327	9.03401	658.238	1.57702e-144	3.35433e-142	18069.9	21812.9	19567.7	4745.49	4708	4137
	ENSMUSG00000008496.19	Pou2f2	2.55704	4.56568	671.524	1.88409e-144	3.9921e-142	796	1102	944	159	129	155
	ENSMUSG00000001750.16	Tcirg1	1.89664	7.4965	656.054	9.66156e-144	2.03933e-141	5998	7481	6671	1737	1665	1560
	ENSMUSG00000045868.12	Gvin1	3.65849	6.26765	1870.43	1.24696e-143	2.62204e-141	3073.98	3329.19	3674.77	248.38	288.84	194.02
	ENSMUSG00000049625.6	Tifab	2.63849	4.92238	809.958	1.71151e-143	3.58523e-141	1026	1508	1142	188	182	171
	ENSMUSG00000031266.7	Gla	2.43724	4.68116	652.004	3.91044e-143	8.16056e-141	895	1171	979	175	167	173
	ENSMUSG00000106734.3	Gm20559	2.17574	5.17863	648.686	6.94374e-143	1.44362e-140	1276.36	1487.28	1416	287	292	268.37
	ENSMUSG00000115338.2	Pnp	1.92676	7.72749	665.62	8.15324e-143	1.68873e-140	6965.64	9122.46	7669.4	2097.98	1858.53	1777.62
	ENSMUSG00000018654.17	Ikzf1	2.10091	5.39114	653.879	1.01711e-142	2.0988e-140	1473	1880	1452	343	349	333
	ENSMUSG00000003484.4	Cyp4f18	2.93242	4.04583	646.535	2.03304e-142	4.17959e-140	634.98	749.99	660	81	82	82
	ENSMUSG00000053175.17	Bcl3	2.33684	4.8766	656.26	2.21178e-142	4.53021e-140	1054	1286	1113	226	230	170
	ENSMUSG00000036526.8	Card11	4.01104	3.35816	653.67	2.7526e-142	5.61714e-140	373	513	454	34	25	17
	ENSMUSG00000032122.15	Slc37a2	2.06475	5.71475	693.096	4.87283e-141	9.90725e-139	1730	2291	1961	404	459	446
	ENSMUSG00000030149.15	Klrk1	4.16755	5.07943	1613.66	1.11509e-140	2.25885e-138	1330	1763	1415	103	65	62
	ENSMUSG00000020641.16	Rsad2	4.01666	5.24249	1636.46	1.52492e-140	3.07777e-138	1389	2056	1573	100	98	86
	ENSMUSG00000043832.13	Clec4a3	3.31343	5.77044	1483.14	2.02799e-140	4.07825e-138	1995	2741	2259	189	222	233
	ENSMUSG00000029925.13	Tbxas1	2.31883	4.83936	638.437	1.00953e-139	2.0228e-137	968	1248	1138	207	218	191
	ENSMUSG00000028581.17	Laptm5	1.93163	8.50508	636.762	1.34228e-139	2.67981e-137	12139	15267	13367	3532	3214	3059
	ENSMUSG00000002227.15	Mov10	2.36919	4.76648	642.895	5.05937e-138	1.00645e-135	900	1255	1051	196	174	199
	ENSMUSG00000047735.14	Samd9l	1.90014	5.94185	627.679	1.00074e-137	1.98361e-135	2117	2366	2366	513	595	571
	ENSMUSG00000026009.14	Icos	3.85467	3.35813	623.022	2.55414e-137	5.0446e-135	407	519	407	26	32	26
	ENSMUSG00000076928.5	Trac	4.34275	3.21211	650.068	5.53905e-137	1.09011e-134	352	539	334	24	15	16
	ENSMUSG00000053158.10	Fes	1.9123	6.41611	665.066	1.2925e-136	2.53467e-134	2946	3570	3031	826	846	651
	ENSMUSG00000030117.5	Gdf3	4.8667	2.94942	620.114	1.9925e-136	3.89361e-134	312	380	339	7	16	9
	ENSMUSG00000060216.15	Arrb2	1.83575	6.411	618.736	2.17155e-136	4.22857e-134	2920	3353	3130	834	774	806
	ENSMUSG00000021190.14	Lgmn	1.93134	8.82569	623.249	5.15196e-136	9.99697e-134	15139	18942	16837	3817	4136	4268
	ENSMUSG00000038147.13	Cd84	2.05369	5.33122	616.21	1.26641e-135	2.44878e-133	1400	1672	1505	354	348	308
	ENSMUSG00000098112.8	Bin2	2.6195	4.50864	677.77	4.54352e-135	8.7549e-133	790	1119	841	152	143	115
	ENSMUSG00000027962.14	Vcam1	1.88619	5.86919	610.566	1.28488e-134	2.46724e-132	2142	2186	2178	598	517	498
	ENSMUSG00000042129.8	Rassf4	1.80779	6.53162	603.748	2.78408e-132	5.32751e-130	3014	3837	3326	920	853	892
	ENSMUSG00000022372.14	Sla	2.1868	4.99205	611.472	5.51166e-132	1.05105e-129	1059	1429	1186	242	263	234
	ENSMUSG00000038301.15	Snx10	2.02861	5.31077	598.815	6.82313e-132	1.29668e-129	1399	1669	1431	325	333	351
	ENSMUSG00000026271.15	Gpr35	3.3615	4.08133	792.183	1.22513e-131	2.32028e-129	582	897	678	60	75	57
	ENSMUSG00000026068.11	Il18rap	2.95262	3.88862	597.672	2.83736e-131	5.35534e-129	596	669	571	89	76	52
	ENSMUSG00000089929.1	Bcl2a1b	3.03649	3.80629	593.917	5.25279e-131	9.88061e-129	573.91	621.28	548.87	73.62	59.32	61.44
	ENSMUSG00000079197.10	Psme2	1.81142	7.68325	595.458	5.93727e-131	1.11303e-128	7227.62	8407.79	7043.72	2210.92	1933.96	1777.89
	ENSMUSG00000038213.7	Tapbpl	1.91811	5.68485	604.57	4.36223e-130	8.15e-128	1723	2229	1794	470	494	428
	ENSMUSG00000023903.8	Mmp25	3.47451	3.82988	721.188	4.4855e-130	8.35209e-128	499	761	561	60	53	37
	ENSMUSG00000026126.15	Ptpn18	2.1098	5.16277	610.569	5.18854e-130	9.62874e-128	1309.07	1605.21	1192.4	340.96	277.76	252.92
	ENSMUSG00000028071.12	Sh2d2a	3.96127	3.25741	603.461	6.748e-130	1.24809e-127	345	508	393	26	31	16
	ENSMUSG00000058914.12	C1qtnf3	2.31796	4.6376	588.62	7.40468e-130	1.36498e-127	940	941	1035	192	155	189
	ENSMUSG00000035004.3	Igsf6	2.39306	4.51378	587.882	3.5701e-129	6.55925e-127	775	1032	888	155	156	159
	ENSMUSG00000075602.10	Ly6a	1.92457	9.89757	586.755	3.87951e-129	7.10413e-127	31580	39485.2	35871	8832	8614	8382
	ENSMUSG00000025017.10	Pik3ap1	3.76326	6.78704	1985.95	9.6936e-129	1.76923e-126	4071	5859	4607	324	336	321
	ENSMUSG00000022586.11	Ly6i	5.36422	2.95988	673.009	9.97702e-129	1.81497e-126	271	468	309.02	11	8	4
	ENSMUSG00000078922.9	Tgtp1	7.19589	7.00179	4134.6	1.10439e-128	2.00246e-126	5397.8	6746.4	5858.38	36.69	51.1	24.35
	ENSMUSG00000031165.6	Was	2.37139	4.56481	592.165	1.60183e-128	2.89492e-126	821	1103	864	160	181	152
	ENSMUSG00000018459.15	Slc13a3	3.59937	3.41185	590.702	2.64571e-128	4.76589e-126	365	472	527	33	42	28
	ENSMUSG00000097194.2	9330175E14Rik	3.8491	3.24677	579.657	6.51394e-128	1.16959e-125	357	466	408	28	26	24
	ENSMUSG00000042759.12	Apobr	2.02446	5.23447	581.788	8.75993e-128	1.56777e-125	1271.21	1627.84	1362.51	314.7	327.21	317.15
	ENSMUSG00000051457.7	Spn	2.237	4.86111	604.326	1.55591e-127	2.77563e-125	952	1358	1064	228	216	212
	ENSMUSG00000059326.7	Csf2ra	1.77096	6.17203	573.07	2.84752e-126	5.06345e-124	2425	2887	2574	758	703	657
	ENSMUSG00000022439.9	Parvg	2.39951	4.44144	571.355	1.52451e-125	2.70219e-123	782	988	797	176	136	134
	ENSMUSG00000027995.10	Tlr2	1.95086	5.35538	566.43	6.96203e-125	1.23008e-122	1387	1669	1532	362	369	356
	ENSMUSG00000034786.17	Gpsm3	2.04601	5.10444	567.5	1.12665e-124	1.98427e-122	1238.35	1495.86	1174.5	322.37	289.8	254.59
	ENSMUSG00000037944.8	Ccr7	3.54969	3.35197	559.139	1.84385e-123	3.2371e-121	375	469	462	35	32	35
	ENSMUSG00000017652.16	Cd40	2.9949	4.57639	845.208	2.11201e-122	3.69615e-120	843	1266	869	116	107	119
	ENSMUSG00000053977.13	Cd8a	4.45128	2.90204	553.33	6.01186e-122	1.0488e-119	290	408	289	15	10	16
	ENSMUSG00000047798.15	Cd300lf	5.0333	5.37128	2159.62	6.74927e-122	1.17374e-119	1543.56	2316.36	1793.04	53	51	54
	ENSMUSG00000051506.17	Wdfy4	2.16138	4.76007	548.308	4.13039e-121	7.16047e-119	1010	1167	944	218	224	196
	ENSMUSG00000022488.9	Nckap1l	2.17684	6.66469	829.157	1.53722e-120	2.6566e-118	3305	4591	3846	753	814	812
	ENSMUSG00000053846.5	Lipg	3.31779	4.37035	887.419	1.77699e-120	3.0614e-118	680	1086	866	84	80	78
	ENSMUSG00000022378.14	Fam49b	1.71072	6.60812	546.047	2.23365e-120	3.83619e-118	3312	3757.18	3506	934	949	1074
	ENSMUSG00000099757.1	BE692007	2.67408	3.99292	543.982	3.58661e-120	6.14077e-118	603.01	648.7	674.86	91.09	86.84	98.38
	ENSMUSG00000057137.9	Tmem140	1.82175	5.65049	546.506	1.00787e-119	1.72029e-117	1685.32	2038.75	1805.61	434.15	481.22	515.68
	ENSMUSG00000071068.7	Treml2	3.26502	3.50381	548.326	1.23723e-119	2.10528e-117	420	578	433	47	55	34
	ENSMUSG00000066258.13	Trim12a	2.12001	4.8128	541.315	1.36001e-119	2.3071e-117	1018.69	1169	1031.2	236.9	224.42	216.62
	ENSMUSG00000059498.13	Fcgr3	1.71254	6.72499	548.466	2.81342e-119	4.75804e-117	3336.86	4378.19	3748.75	1093.26	1033.53	1080.21
	ENSMUSG00000032359.14	Ctsh	1.7215	7.40377	549.972	5.96414e-119	1.00558e-116	5445	7140	5814	1860	1634	1624
	ENSMUSG00000039158.11	Akna	1.9242	5.26826	537.267	1.02799e-118	1.72796e-116	1361	1585	1360	366	336	337
	ENSMUSG00000071715.12	Ncf4	2.02678	4.98521	534.09	7.028e-118	1.17776e-115	1123	1348	1115	265	282	258
	ENSMUSG00000024675.19	Ms4a4c	6.10999	6.61683	3417.5	7.4166e-118	1.23913e-115	3909.34	5325.22	4431.96	58	74	49
	ENSMUSG00000060131.11	Atp8b4	2.54553	4.10365	534.273	1.04193e-117	1.73557e-115	589	756	710	126	97	100
	ENSMUSG00000024644.17	Cndp2	1.70921	7.61079	536.231	1.26061e-117	2.09351e-115	6253	8054	6886	2108	1913	1924
	ENSMUSG00000042351.9	Grap2	2.51501	4.1377	532.685	1.99844e-117	3.30891e-115	623	775	701	107	128	101
	ENSMUSG00000034613.12	Ppm1h	2.30324	4.44203	533.161	4.69842e-117	7.75619e-115	760.7	990	789	163	171	137
	ENSMUSG00000049988.5	Lrrc25	3.6669	5.95522	1743.25	1.19292e-116	1.96342e-114	2226	3210	2675	215	192	179
	ENSMUSG00000025314.16	Ptprj	1.67583	6.5141	524.086	9.97429e-116	1.63679e-113	3048	3598	3205	1021	893	913
	ENSMUSG00000045827.10	Serpinb9	2.12307	4.71934	522.919	1.71664e-115	2.80869e-113	901	1109	1004	218	204	212
	ENSMUSG00000089942.9	Pira2	3.5589	5.27746	1385.33	2.46097e-115	4.01465e-113	1442.12	2102.71	1492.45	126.4	130.53	134.23
	ENSMUSG00000053044.8	Cd8b1	5.43384	2.52448	521.184	5.81151e-115	9.45259e-113	218	324	229	6	3	7
	ENSMUSG00000000275.16	Trim25	1.66738	6.37397	516.708	6.07716e-114	9.8557e-112	2688	3294	2939	931	830	815
	ENSMUSG00000027843.13	Ptpn22	2.3266	4.31689	511.42	4.18721e-113	6.77079e-111	729	863	742	150	133	143
	ENSMUSG00000027322.11	Siglec1	3.27582	5.16293	1187.22	7.11065e-113	1.14645e-110	1230	1705	1629	129	140	163
	ENSMUSG00000020100.15	Slc29a3	1.73659	5.81177	517.821	3.45815e-112	5.55938e-110	1750	2331	2019	562	551	565
	ENSMUSG00000021880.7	Rnase6	2.50147	4.06104	507.25	4.79203e-112	7.68142e-110	636	774	580	100	110	111
	ENSMUSG00000042726.14	Trafd1	1.66911	7.93379	502.409	3.78499e-111	6.04964e-109	8450	9735.59	8195	2746.85	2339	2516
	ENSMUSG00000037921.15	Ddx60	2.30782	4.30658	501.86	4.98048e-111	7.93748e-109	829	715	771	140	160	127
	ENSMUSG00000029581.14	Fscn1	1.73619	5.65821	501.421	6.20255e-111	9.85671e-109	1737	1918	1833	556	504	450
	ENSMUSG00000024401.14	Tnf	3.12197	3.45525	499.686	1.47627e-110	2.33928e-108	444	498	429	59	46	39
	ENSMUSG00000021457.14	Syk	1.64299	6.23195	499.743	2.11005e-110	3.334e-108	2461	2968	2623	782	786	793
	ENSMUSG00000027951.16	Adar	1.64005	6.28056	499.128	3.61607e-110	5.69732e-108	2522.64	3122.5	2679.53	845.03	777.84	824.87
	ENSMUSG00000022221.14	Ripk3	2.10577	4.62621	496.458	1.01004e-109	1.58685e-107	878	1073	870	214	204	182
	ENSMUSG00000021262.15	Evl	2.12754	5.48117	673.947	1.29535e-109	2.02934e-107	1582.12	2073.47	1480.49	419.8	335.79	321.79
	ENSMUSG00000074151.13	Nlrc5	3.72043	6.59543	1889.46	2.36742e-109	3.69839e-107	3652	4821	4225	336	310	238
	ENSMUSG00000027339.15	Rassf2	1.67372	5.91834	494.585	3.01172e-109	4.69166e-107	2034	2395	2082	631	661	576
	ENSMUSG00000071714.7	Csf2rb2	1.6512	6.094	498.518	5.50875e-109	8.55744e-107	2308.51	2741.84	2281.58	804.46	721.31	613.64
	ENSMUSG00000001123.15	Lgals9	1.66611	6.78803	520.225	1.95006e-108	3.0208e-106	3495	4559	3835	1248	1174	1014
	ENSMUSG00000054342.8	Kcnn4	1.93588	4.96637	488.794	3.41842e-108	5.2806e-106	1084	1248	1161	310	265	262
	ENSMUSG00000055805.15	Fmnl1	1.79136	6.46099	585.118	1.01374e-107	1.56161e-105	2778	3720	3163.94	951	858	753
	ENSMUSG00000015355.13	Cd48	1.88568	5.08641	487.119	1.25038e-107	1.9208e-105	1143	1415	1212	311	327	296
	ENSMUSG00000027009.18	Itga4	1.81207	5.29377	485.83	1.50427e-107	2.30441e-105	1347.14	1557.58	1404.58	377.33	359.25	387.18
	ENSMUSG00000056888.11	Glipr1	2.545	3.96243	493.414	2.1072e-107	3.21913e-105	518.72	704.86	637.09	90.74	115.19	85.93
	ENSMUSG00000039621.13	Prex1	1.61494	6.28343	484.941	4.85891e-107	7.4024e-105	2517	3116	2673	870	832	783
	ENSMUSG00000024670.17	Cd6	4.60257	2.69781	503.859	6.01355e-107	9.13629e-105	223	389	245	12	13	7
	ENSMUSG00000026480.12	Ncf2	1.6521	5.92459	483.41	6.62365e-107	1.00356e-104	2004.82	2411.91	2097.93	673.94	609.93	615.84
	ENSMUSG00000074417.9	Gm14548	2.89845	3.59402	486.926	2.25626e-106	3.40918e-104	418.71	579.72	485.29	47.12	64.17	70.57
	ENSMUSG00000026628.13	Atf3	1.76443	5.41769	481.466	2.31662e-106	3.49084e-104	1560	1563	1544	508	388	364
	ENSMUSG00000052142.15	Rasal3	2.66454	3.79239	481.935	2.91449e-106	4.37981e-104	507.49	686.91	479.72	82.76	83.63	75
	ENSMUSG00000032508.8	Myd88	1.80858	6.3889	592.65	4.37643e-106	6.55896e-104	2675.19	3631	2912	888	807	719
	ENSMUSG00000036986.16	Pml	1.66734	5.99071	497.115	5.06612e-106	7.57208e-104	1996	2681	2158	681	667	624
	ENSMUSG00000056144.14	Trim34a	1.98067	4.8234	481.872	1.71463e-105	2.55586e-103	923.15	1165.32	1089.88	273.14	256.94	208.67
	ENSMUSG00000040345.10	Arhgap9	1.83478	5.2084	483.076	2.29042e-105	3.40497e-103	1248	1581	1247	402	303	343
	ENSMUSG00000044006.8	Cilp2	-1.59815	6.26195	477.263	3.80909e-105	5.64746e-103	1084	878	753	2686	2391	2426
	ENSMUSG00000001128.7	Cfp	1.59081	6.41031	473.646	9.56769e-105	1.41474e-102	2827	3334	2877	880	935	930
	ENSMUSG00000039232.12	Stx11	2.20019	4.35413	473.285	1.11733e-104	1.64775e-102	708	900	751	162	164	144
	ENSMUSG00000073982.11	Rhog	1.58029	6.8883	473.412	1.99286e-104	2.9311e-102	3807	4771.47	3990	1374	1256	1223
	ENSMUSG00000026011.13	Ctla4	4.18014	2.74748	471.472	3.01269e-104	4.41931e-102	286	347	245	20	15	9
	ENSMUSG00000027863.8	Cd2	3.06643	3.48212	493.5	1.03525e-103	1.51458e-101	408	578	405	60	34	58
	ENSMUSG00000024910.5	Ctsw	3.19224	3.2957	466.813	3.3569e-103	4.89824e-101	371	513	347	44	40	39
	ENSMUSG00000000693.10	Loxl3	1.58014	6.26937	465.251	6.21648e-103	9.04695e-101	2477.34	2837.97	2855.26	873.26	773.6	859.85
	ENSMUSG00000026832.12	Cytip	1.83956	5.07393	463.868	1.34649e-102	1.95443e-100	1198	1317	1200	380	295	277
	ENSMUSG00000027580.17	Helz2	2.32884	5.75044	828.822	3.52395e-102	5.10161e-100	1784	2430	2119	407	419	330
	ENSMUSG00000046157.13	Tmem229b	1.84651	5.20885	486.963	2.11136e-101	3.04863e-99	1193	1574	1313	307	352	379
	ENSMUSG00000048163.13	Selplg	2.12453	6.41584	775.524	2.24801e-101	3.23748e-99	2950	3909	2968	732	737	595
	ENSMUSG00000024885.9	Aldh3b1	1.82298	5.08473	457.965	3.65125e-101	5.24471e-99	1243.46	1442.07	1053	329	299.97	337
	ENSMUSG00000099974.1	Bcl2a1d	3.46668	3.07411	454.508	9.52357e-101	1.36444e-98	346.05	387.68	337	33.65	30.66	24.06
	ENSMUSG00000036594.15	H2-Aa	1.71223	9.38539	479.723	3.4981e-100	4.99876e-98	22717	26831	23115	7980	6845	5527
	ENSMUSG00000043740.15	B430306N03Rik	3.88234	3.28488	588.11	2.39167e-99	3.40888e-97	328	561.49	376.66	34.53	19	25
	ENSMUSG00000054520.15	Sh3bp2	1.59283	5.97452	455.534	2.52201e-99	3.5854e-97	1994	2533	2148	717	708	603
	ENSMUSG00000039899.5	Fgl2	1.59662	8.35107	449.315	2.56956e-99	3.64363e-97	10346	13114	11300	3729	3410	3402
	ENSMUSG00000059182.7	Skap2	1.5825	5.97121	450.017	3.72036e-99	5.26198e-97	2063	2530	2060	733	693	609
	ENSMUSG00000037902.18	Sirpa	1.57788	8.08728	446.945	9.59632e-99	1.35381e-96	8586	10952	9318	3071	2912	2878
	ENSMUSG00000023341.15	Mx2	3.41041	3.08049	446.118	1.22763e-98	1.72749e-96	289.34	428.86	351.98	32	35	25
	ENSMUSG00000085977.1	Gm5970	6.22323	2.15846	444.332	1.54468e-98	2.16813e-96	173	202	224	1	4	2
	ENSMUSG00000028583.14	Pdpn	1.62505	5.68199	445.684	1.9938e-98	2.79142e-96	1609	1887	1974	540	552	534
	ENSMUSG00000060063.9	Alox5ap	1.52572	6.96634	443.597	2.23152e-98	3.11636e-96	4165	4698	4283	1482	1405	1296
	ENSMUSG00000049401.10	Ogfr	1.53864	6.24942	441.964	4.00852e-97	5.58386e-95	2389	3076	2540	882	781	863
	ENSMUSG00000036887.5	C1qa	1.57652	8.41195	436.897	8.82131e-97	1.22572e-94	11028	13007	12100	3968	3767	3375
	ENSMUSG00000023132.8	Gzma	6.96937	4.89611	2180.45	9.30843e-97	1.29016e-94	1163	1731	1256	8	8	14
	ENSMUSG00000033467.12	Crlf2	1.75272	5.15799	437.221	1.00558e-96	1.39026e-94	1236	1486	1166	378	363	315
	ENSMUSG00000030167.15	Klrc1	4.13186	2.64281	436.242	1.08943e-96	1.50244e-94	246.17	307.47	259.18	18.19	8	16
	ENSMUSG00000015745.9	Plekho1	1.5243	6.30812	435.437	1.63413e-96	2.24803e-94	2716	3002	2609	877	807	965
	ENSMUSG00000021266.16	Wars	1.51929	6.47134	435.149	1.94406e-96	2.66775e-94	2948	3500	2868	1012	958	1005
	ENSMUSG00000025355.7	Mmp19	2.03682	5.39126	602.888	3.84016e-96	5.25664e-94	1287.64	1670.84	1791.3	394.39	323.51	346.48
	ENSMUSG00000058099.16	Nfam1	1.60917	5.77853	445.978	4.48727e-96	6.12728e-94	1666	2256	1915	588	569	597
	ENSMUSG00000056708.5	Ier5	1.5432	6.00749	432.358	6.16228e-96	8.39376e-94	2152	2441	2183	734	706	689
	ENSMUSG00000045980.13	Tmem104	1.63685	5.5393	434.871	8.12186e-96	1.10358e-93	1450	1895	1622	505	491	468
	ENSMUSG00000062082.16	Cd200r4	3.23982	3.20687	449.305	1.18407e-95	1.60494e-93	311	485	362	30	33	49
	ENSMUSG00000035697.14	Arhgap45	1.50954	6.72465	432.633	1.25319e-95	1.69448e-93	3476	4112	3497	1326	1187	1056
	ENSMUSG00000020399.14	Havcr2	2.25687	4.07624	431.05	1.80244e-95	2.43119e-93	559	738	657	139	112	124
	ENSMUSG00000070390.12	Nlrp1b	3.22009	3.14724	430.298	2.14426e-95	2.8852e-93	317	408	384	46	32	31
	ENSMUSG00000029204.7	Rhoh	2.7605	3.51	429.774	4.31782e-95	5.79573e-93	386	556	441	70	54	63
	ENSMUSG00000036894.3	Rap2b	1.56692	5.82582	429.197	8.99682e-95	1.2047e-92	1777	2280.98	1934	642	584	628
	ENSMUSG00000046688.14	Tifa	1.82586	4.90197	429.241	9.22169e-95	1.23183e-92	977	1273	1036	313	253	284
	ENSMUSG00000049744.15	Arhgap15	2.26783	4.04245	426.759	1.01391e-94	1.35111e-92	587	720	606	139	108	117
	ENSMUSG00000060586.11	H2-Eb1	1.73063	8.92188	498.005	3.43197e-94	4.56238e-92	16762	19610	16494	5737	4990	3886
	ENSMUSG00000037447.16	Arid5a	1.72296	5.15422	423.169	8.42218e-94	1.11694e-91	1180	1448	1228	378	365	327
	ENSMUSG00000034708.11	Grn	1.60297	9.49537	422.827	9.16023e-94	1.21191e-91	23229	28293	25421	7981	7834	7400
	ENSMUSG00000047945.6	Marcksl1	1.63725	5.5378	434.216	4.13526e-93	5.45795e-91	1620	1877	1476	595	441	430
	ENSMUSG00000000555.8	Itga5	1.49201	7.11537	425.678	4.99627e-93	6.57866e-91	4219	4920	5320	1545	1630	1539
	ENSMUSG00000025491.14	Ifitm1	2.1086	4.24683	417.698	9.43072e-93	1.23881e-90	713.09	744.11	708.04	152	171	136
	ENSMUSG00000044258.10	Ctla2a	1.74171	5.05263	416.594	1.63771e-92	2.14618e-90	1225.86	1200.23	1181.04	337.04	305.87	344.01
	ENSMUSG00000039981.6	Zc3h12d	2.91432	3.5015	460.785	2.00053e-92	2.61545e-90	350	591	450	57	63	49
	ENSMUSG00000027912.8	Lce1m	-1.47651	7.29618	415.031	3.58042e-92	4.66991e-90	2197	2014	1702	4945	5011	5057
	ENSMUSG00000037997.12	Parp11	1.77852	5.01368	425.872	6.89284e-92	8.96912e-90	989	1387	1147	309	318	314
	ENSMUSG00000042834.15	Nrep	-1.62377	6.13766	483.155	8.19796e-92	1.06423e-89	991	651	813	2288	2149	2470
	ENSMUSG00000006731.10	B4galnt1	1.65331	5.80096	467.591	1.07826e-91	1.39649e-89	1784.46	2370.91	1824.24	623.03	608.55	510.03
	ENSMUSG00000018927.3	Ccl6	1.46795	6.68442	409.904	4.65304e-91	6.0122e-89	3441	3632	3622	1102	1228	1206
	ENSMUSG00000076490.6	Trbc1	2.72682	3.45888	408.673	8.61451e-91	1.11049e-88	425.73	505.69	400.96	68.36	53.24	62.45
	ENSMUSG00000037406.7	Htra4	-1.49709	7.04015	428.123	9.37657e-91	1.20591e-88	2028	1532.43	1348.96	4350.43	4316.73	3959.16
	ENSMUSG00000030214.7	Plbd1	1.49181	7.17904	424.089	2.19244e-90	2.81313e-88	4491	5981	4667	1694	1685	1552
	ENSMUSG00000009281.6	Rarres2	1.45345	7.14366	405.498	4.2191e-90	5.40103e-88	4777.25	5121.07	4780.93	1823.27	1623.19	1466.44
	ENSMUSG00000105338.1	Gm43802	4.64034	2.35515	407.685	5.15633e-90	6.58557e-88	249.76	201.7	222.54	15.96	4.06	4.4
	ENSMUSG00000037820.15	Tgm2	1.91566	7.86779	628.413	7.69286e-90	9.80255e-88	7258.97	10283.1	8580.89	2081.18	2239.53	2025.26
	ENSMUSG00000002668.8	Dennd1c	1.86091	4.66553	404.961	1.08532e-89	1.37978e-87	869	1052	881	211	261	233
	ENSMUSG00000057143.15	Trim12c	1.80987	4.77677	402.552	2.17266e-89	2.75579e-87	902.38	1073.48	1026.32	256.38	272.87	254.96
	ENSMUSG00000004446.12	Bid	1.85938	4.6597	403.429	4.41958e-89	5.59294e-87	807.4	1103.1	877.64	237.12	237.29	229.41
	ENSMUSG00000055170.4	Ifng	8.30376	1.79809	398.977	1.32932e-88	1.67841e-86	123.96	183.54	159.89	0	1	0
	ENSMUSG00000019850.11	Tnfaip3	1.71771	5.0061	399.286	1.52268e-88	1.91815e-86	1130	1258	1090	355	346	267
	ENSMUSG00000052749.9	Trim30b	3.3158	2.96534	402.265	1.81499e-88	2.27603e-86	269	381	331	30	40	20
	ENSMUSG00000027360.5	Hdc	2.17547	4.04842	398.775	1.81483e-88	2.27603e-86	622	679	600	143	144	98
	ENSMUSG00000022504.10	Ciita	2.69013	5.22778	880.258	1.93565e-88	2.42185e-86	1340	1906	1329	228	228	193
	ENSMUSG00000013707.3	Tnfaip8l2	1.83661	4.68025	397.987	2.25134e-88	2.81047e-86	896	1093	834	246	238	239
	ENSMUSG00000015950.13	Ncf1	1.49091	6.10725	411.576	3.0336e-88	3.77848e-86	2080.6	2737.63	2366.94	739.83	802.37	798.93
	ENSMUSG00000056413.16	Adap1	2.00676	4.33047	398.807	3.19253e-88	3.96749e-86	692	912	661	188	169	159
	ENSMUSG00000002103.16	Acp2	1.4545	6.32118	398.526	4.56931e-88	5.66574e-86	2490.51	3190.64	2607.15	936.83	897.96	935.57
	ENSMUSG00000030156.5	Cd69	3.73472	2.67573	395.518	6.21733e-88	7.67479e-86	252	273	293	20	21	15
	ENSMUSG00000027035.10	Cers6	1.69702	5.07848	400.624	6.20895e-88	7.67479e-86	1029	1343	1265	383	333	314
	ENSMUSG00000002307.16	Daxx	1.50749	6.13446	421.064	1.14489e-87	1.41013e-85	2152	2916	2281	783	809	775
	ENSMUSG00000060519.11	Tor3a	1.57278	5.97772	441.408	1.33337e-87	1.63862e-85	1915	2659	2091	683	662	708
	ENSMUSG00000035711.5	Dok3	1.57068	5.45911	393.151	2.92929e-87	3.59192e-85	1454	1638	1556	560	449	427
	ENSMUSG00000021242.9	Npc2	1.50262	8.67862	391.669	6.03225e-87	7.38044e-85	12965	15910	14038	5029	4548	4315
	ENSMUSG00000039934.12	Gsap	2.08761	4.15705	392.691	6.85344e-87	8.36664e-85	572	763	689	131	150	155
	ENSMUSG00000032436.17	Cmtm7	1.6017	5.30655	388.687	1.89743e-86	2.31127e-84	1315.36	1531.83	1356.13	470.92	403.96	394.73
	ENSMUSG00000047180.8	Neurl3	2.37048	5.13143	701.067	2.58463e-86	3.14143e-84	1187	1630	1321	303	221	211
	ENSMUSG00000034987.4	Hrh2	2.72693	3.54087	426.239	1.05093e-85	1.27453e-83	369	622	418	72	59	64
	ENSMUSG00000026580.16	Selp	1.74329	4.82563	383.37	2.71426e-85	3.28455e-83	1091.29	1009.41	981.66	305	276.89	260.2
	ENSMUSG00000032094.8	Cd3d	3.31406	2.88183	383.442	3.26395e-85	3.94111e-83	271	385	270	31	24	30
	ENSMUSG00000040528.15	Milr1	2.43308	3.6466	381.723	6.19035e-85	7.45837e-83	466	561	450	83	84	83
	ENSMUSG00000031805.17	Jak3	1.71896	4.87723	380.945	2.17265e-84	2.612e-82	1019.22	1235.52	926.21	311.38	311.26	261.22
	ENSMUSG00000037337.11	Map4k1	2.29207	3.81482	381.859	2.97352e-84	3.56706e-82	496	650	490	123	103	80
	ENSMUSG00000025888.6	Casp1	1.43382	6.04023	378.554	3.02286e-84	3.6184e-82	2179	2368	2248	769	797	736
	ENSMUSG00000036067.12	Slc2a6	2.15055	3.98882	378.471	3.593e-84	4.29158e-82	554	669	593	147	115	113
	ENSMUSG00000048120.16	Entpd1	1.43775	5.99448	377.311	5.63127e-84	6.71164e-82	2146	2360	2085	750	755	721
	ENSMUSG00000039084.8	Chad	-1.45123	8.24251	377.464	7.55147e-84	8.98089e-82	4573	3587	3392	10451	9448	8939
	ENSMUSG00000024066.9	Xdh	1.42223	7.66884	376.79	1.0942e-83	1.29853e-81	6299	7750	6936	2355	2433	2384
	ENSMUSG00000038608.15	Dock10	1.57804	5.28465	375.335	1.51364e-83	1.79245e-81	1318	1362	1441	423	428	413
	ENSMUSG00000038623.9	Tm6sf1	1.63407	5.23996	393.155	2.98463e-83	3.52684e-81	1110.96	1497.19	1417.75	378.66	411.56	398.91
	ENSMUSG00000051735.7	Rinl	2.00494	4.19309	372.626	1.28899e-82	1.51991e-80	625	837	595	164	153	152
	ENSMUSG00000041827.15	Oasl1	5.30251	5.00525	1839.7	1.4368e-82	1.69059e-80	1246	1765	1392	42	38	22
	ENSMUSG00000009687.14	Fxyd5	1.40771	7.68857	369.029	3.55384e-82	4.17271e-80	6816	7713	6714	2664	2434	2238
	ENSMUSG00000041559.7	Fmod	-1.48256	9.23604	368.515	4.59616e-82	5.3851e-80	8688	7012	6919	18957	19012	19692
	ENSMUSG00000024730.7	Ms4a8a	2.8789	3.16288	368.953	4.63812e-82	5.42277e-80	296	412	385	44	50	42
	ENSMUSG00000032691.14	Nlrp3	2.85814	3.17572	367.972	6.03265e-82	7.03834e-80	318	414	370	45	47	47
	ENSMUSG00000040829.14	Zmynd15	2.3225	3.71473	368.034	1.27556e-81	1.48508e-79	432.29	625.82	470.84	94.79	97.75	87.27
	ENSMUSG00000073490.11	Ifi207	2.12913	6.34877	753.066	1.34611e-81	1.56392e-79	2724.52	3194.13	3446	569	724	666.89
	ENSMUSG00000041926.15	Rnpep	1.41323	6.10705	372.263	3.48022e-81	4.03487e-79	2067.1	2728.36	2288.39	829.42	841.78	766.09
	ENSMUSG00000030220.13	Arhgdib	1.39173	7.53854	364.455	4.95698e-81	5.73495e-79	5970	7166	5945	2416	2207	2041
	ENSMUSG00000010142.12	Tnfrsf13b	2.08744	4.00361	362.315	1.31164e-80	1.51433e-78	537	718	565	130	127	135
	ENSMUSG00000018381.15	Abi3	1.689	4.87613	368.119	5.15731e-80	5.94187e-78	932.27	1286.98	940.47	305.91	280.71	310.86
	ENSMUSG00000050232.6	Cxcr3	3.05139	2.96275	357.432	1.4541e-79	1.67182e-77	280	387	296	31	42	33
	ENSMUSG00000078945.10	Naip2	2.26837	3.73002	357.014	1.68535e-79	1.93367e-77	448.96	593.43	493.46	93.32	101.38	97
	ENSMUSG00000021281.15	Tnfaip2	1.36823	6.8724	359.573	2.09338e-79	2.39685e-77	3575.98	4426.75	3948.62	1555.25	1434.99	1256.75
	ENSMUSG00000070691.10	Runx3	2.00215	4.11937	358.228	4.79515e-79	5.47895e-77	554	718	677	158	167	121
	ENSMUSG00000024610.15	Cd74	1.61215	10.497	404.159	7.28938e-79	8.3117e-77	47499	58729	48206.2	18091	15787	12481
	ENSMUSG00000039109.16	F13a1	-1.37278	7.62888	353.486	8.50409e-79	9.67682e-77	2834	2484	2519	6028	6184	6325
	ENSMUSG00000022971.18	Ifnar2	1.38848	6.00538	353.826	1.03307e-78	1.17312e-76	1955	2397	2217	811	765	725
	ENSMUSG00000029366.10	Dck	1.56637	5.25379	365.486	1.36418e-78	1.54594e-76	1157	1608	1259	416	394	435
	ENSMUSG00000001473.7	Tubb6	1.35575	6.65959	351.964	3.40865e-78	3.85492e-76	3109	3562	3610	1350	1081	1258
	ENSMUSG00000029470.15	P2rx4	1.36684	6.12204	350.773	5.21051e-78	5.88065e-76	2201	2716	2186	877	844	801
	ENSMUSG00000060791.15	Gmfg	1.6268	4.92413	350.432	1.00404e-77	1.13087e-75	1065	1154.99	1017	391	309	261
	ENSMUSG00000030742.7	Lat	2.45743	3.49626	353.874	1.02953e-77	1.15722e-75	365	572	394	83	70	69
	ENSMUSG00000039236.18	Isg20	2.12935	3.90973	355.334	1.67867e-77	1.88304e-75	486	700	527	141	119	99
	ENSMUSG00000024079.4	Eif2ak2	1.57915	5.05324	347.737	1.68883e-77	1.8906e-75	1051	1235	1220	375	344	357
	ENSMUSG00000024300.17	Myo1f	2.51375	6.08806	956.056	2.07628e-77	2.31965e-75	2409	3226	2545	405	498	407
	ENSMUSG00000026656.15	Fcgr2b	1.35088	6.79389	350.327	2.47188e-77	2.75604e-75	3262.14	4228.81	3782.25	1393.74	1368.47	1290.79
	ENSMUSG00000037411.10	Serpine1	1.68546	4.78367	353.881	4.34869e-77	4.83885e-75	850	930	1173	288	271	284
	ENSMUSG00000057191.13	AB124611	3.48527	5.17524	1217.01	4.47122e-77	4.9652e-75	1328	1975	1369	134	128	120
	ENSMUSG00000023274.14	Cd4	2.51266	3.40375	346.769	6.57454e-77	7.28627e-75	404	531	322	66	68	67
	ENSMUSG00000050075.8	Gpr171	2.97577	2.96027	344.212	8.82931e-77	9.76557e-75	292	348	316	38	43	30
	ENSMUSG00000026770.5	Il2ra	3.06036	3.04396	373.236	1.02364e-76	1.12993e-74	286	398	336	51	41	20
	ENSMUSG00000060183.6	Cxcl11	5.27605	2.49662	481.503	5.40666e-75	5.95616e-73	205	338	211	6	1	10.49
	ENSMUSG00000046223.10	Plaur	1.68729	4.64011	335.754	6.09858e-75	6.70504e-73	860	928	892	291	230	242
	ENSMUSG00000021939.8	Ctsb	1.46101	10.702	335.934	6.91662e-75	7.58935e-73	50927.8	63848	58312.1	20022.2	18767.5	18884
	ENSMUSG00000052087.14	Rgs14	1.80526	4.36149	335.197	8.05974e-75	8.82613e-73	719	852	678	212	190	187
	ENSMUSG00000028931.12	Kcnab2	1.54081	5.09455	336.946	1.02066e-74	1.1155e-72	1073	1390	1124	359	401	368
	ENSMUSG00000004814.10	Ccl24	-2.91059	2.91562	334.618	1.19276e-74	1.30102e-72	56	38	32	327	284	257
	ENSMUSG00000079022.10	Col22a1	-1.33011	6.14109	335.02	1.50575e-74	1.63919e-72	1142	922	797	2329	2089	2147
	ENSMUSG00000068335.6	Dok1	1.44733	5.42135	333.26	2.12577e-74	2.30961e-72	1402	1631	1398	518	474	496
	ENSMUSG00000044827.10	Tlr1	3.56039	4.40775	921.389	2.22673e-74	2.41456e-72	740.41	1089.37	910.56	53.78	81.43	77.23
	ENSMUSG00000025058.4	5430427O19Rik	3.00729	2.86765	331.547	5.01385e-74	5.42615e-72	289	311	298	37	33	32
	ENSMUSG00000006418.17	Rnf114	1.31882	6.59542	333.147	1.20764e-73	1.30439e-71	2914	3755	3100	1299	1184	1108
	ENSMUSG00000030223.14	Ptpro	1.54777	5.0862	338.254	1.26055e-73	1.35888e-71	1098	1365	1109	382	422	314
	ENSMUSG00000044206.3	Vsig4	-2.12866	3.74419	328.977	1.81586e-73	1.95371e-71	146	101	108	465	458	495
	ENSMUSG00000056145.5	AI504432	2.34959	3.49481	328.668	2.11937e-73	2.27583e-71	410	428	476	82	88	66
	ENSMUSG00000038811.13	Gngt2	1.73951	4.46334	328.422	2.39723e-73	2.56921e-71	760	871.67	757.53	215.56	219	220
	ENSMUSG00000020395.13	Itk	2.99749	2.8444	325.556	1.15299e-72	1.23139e-70	257	332	293	40	37	24
	ENSMUSG00000079298.9	Klrb1b	2.01978	3.91383	325.511	1.15341e-72	1.23139e-70	558	554.79	582	151.94	130	101
	ENSMUSG00000035273.14	Hpse	1.62081	4.77749	328.916	1.16857e-72	1.24516e-70	918	1182	820	314	279	276
	ENSMUSG00000030787.4	Lyve1	-1.30941	6.24935	326.395	1.31125e-72	1.39452e-70	1065	1007	1033	2085	2283	2661
	ENSMUSG00000026814.16	Eng	1.29698	6.89765	324.78	1.48501e-72	1.57627e-70	3921	4207	3881	1497	1577	1397
	ENSMUSG00000024349.10	Tmem173	2.71928	5.9912	1045.81	1.897e-72	2.00973e-70	2200	3130	2466	346	393	345
	ENSMUSG00000040247.6	Tbc1d10c	2.39305	3.42768	325.219	1.92133e-72	2.03161e-70	366.52	511.22	382.48	88.03	70.3	61.48
	ENSMUSG00000099241.2	Gm18852	4.73012	1.96295	322.319	5.095e-72	5.37717e-70	165.9	161.58	182.35	8.33	4.68	4.26
	ENSMUSG00000072109.11	A530040E14Rik	5.58975	1.76662	327.804	5.51625e-72	5.81066e-70	124.12	192.2	133.43	0	2.62	5.58
	ENSMUSG00000003283.14	Hck	4.27363	6.23145	2019.78	8.01783e-72	8.42969e-70	2794	4110	3181	169	159	150
	ENSMUSG00000034330.10	Plcg2	1.40576	5.5159	324.419	9.11518e-72	9.56523e-70	1361	1814	1515	573	540	510
	ENSMUSG00000040264.10	Gbp2b	8.57802	4.8	2104.88	9.64856e-72	1.01058e-69	1093	1672	1137	3	4	2
	ENSMUSG00000049133.7	Flg2	-1.28642	7.02823	321.012	9.79976e-72	1.02447e-69	1873	1750	1767	3912	4050	4055
	ENSMUSG00000018171.9	Vmp1	1.28409	6.97172	318.97	2.72593e-71	2.84433e-69	3901	4347	4346	1628	1578	1534
	ENSMUSG00000025225.15	Nfkb2	1.31926	5.97143	318.913	3.28098e-71	3.41704e-69	1978.84	2381.53	1977.75	831.59	751.63	743.88
	ENSMUSG00000026482.13	Rgl1	1.28931	6.5799	319	4.25978e-71	4.42808e-69	2928	3637	3045	1175	1224	1200
	ENSMUSG00000029860.16	Zyx	1.31435	7.91762	318.508	4.5284e-71	4.69849e-69	7435.66	9011.61	7982.97	3335.78	2887.73	2790.51
	ENSMUSG00000037202.6	Prf1	4.1665	3.48584	678.489	5.94055e-71	6.15214e-69	370	645	459	28	30	17
	ENSMUSG00000040616.3	Tmem51	1.69348	4.50827	318.897	2.15946e-70	2.2322e-68	692.96	951.91	798.94	254	238.97	200
	ENSMUSG00000089722.2	Cd300ld5	2.28759	3.5038	316.064	2.98168e-70	3.07636e-68	457.64	537.22	322.85	90.15	76.22	79.95
	ENSMUSG00000031103.12	Elf4	1.28766	6.20027	314.413	3.12623e-70	3.21949e-68	2240	2668	2469	997	856	919
	ENSMUSG00000044786.6	Zfp36	1.33369	6.8492	339.65	4.00503e-70	4.11685e-68	3820	4270.99	3609.99	1351	1658	1231
	ENSMUSG00000052681.8	Rap1b	1.3192	8.31599	312.4	7.31951e-70	7.5099e-68	10198	11594	10462	4295	3701	3856
	ENSMUSG00000059456.13	Ptk2b	1.28969	6.24934	315.709	1.0503e-69	1.07562e-67	2290	2957	2392	1060	913	893
	ENSMUSG00000000958.10	Slc7a7	1.93212	4.01283	317.411	2.2245e-69	2.27393e-67	473.98	727.74	589.27	143.5	147.89	138.84
	ENSMUSG00000024691.13	Fam111a	1.3597	5.57983	310.544	2.33101e-69	2.3784e-67	1466	1697	1696	554	605	575
	ENSMUSG00000037860.15	Aim2	1.95512	3.92298	308.961	4.09904e-69	4.17468e-67	546	558	586	142	145	112
	ENSMUSG00000062545.4	Tlr12	4.51696	1.96633	309.123	5.20703e-69	5.29337e-67	131	233	144	7	7	6
	ENSMUSG00000029605.16	Oas1b	2.4217	3.31237	308.765	5.4182e-69	5.49794e-67	319	444	401	68	72	59
	ENSMUSG00000031264.13	Btk	1.71559	4.37804	307.957	6.77673e-69	6.86386e-67	681	830	730	220	216	189
	ENSMUSG00000054720.12	Lrrc8c	1.41844	5.2792	306.799	1.33008e-68	1.34472e-66	1262	1376	1352	517	448	404
	ENSMUSG00000028249.15	Sdcbp	1.30107	8.20942	306.282	1.56857e-68	1.58294e-66	9335	10904	9607	3893	3533	3674
	ENSMUSG00000040061.17	Plcb2	2.04717	3.76894	306.456	1.70739e-68	1.7199e-66	456	602	478	112	124	104
	ENSMUSG00000022102.13	Dok2	1.47318	5.07288	307.382	3.02813e-68	3.04475e-66	1028	1358	1104	383	409	359
	ENSMUSG00000052270.7	Fpr2	3.53394	3.23445	487.815	4.61106e-68	4.62796e-66	311	494.96	395	45	32	18
	ENSMUSG00000043004.13	Gng2	1.34186	5.57145	302.149	1.24358e-67	1.24588e-65	1532	1656.59	1630	586.72	589	565
	ENSMUSG00000027435.8	Cd93	1.26161	6.18544	302.11	1.26794e-67	1.26798e-65	2263	2490	2510	899	928	947
	ENSMUSG00000023992.14	Trem2	1.39093	5.34063	301.476	1.7425e-67	1.73941e-65	1322	1457	1365	518	456	474
	ENSMUSG00000032020.15	Ubash3b	1.56135	4.75297	303.996	1.8937e-67	1.88695e-65	802	1062	970	318	304	259
	ENSMUSG00000029580.14	Actb	1.3844	10.8741	300.63	2.66156e-67	2.64689e-65	61524.5	69535.2	61472.1	24977.9	21920.3	20715.5
	ENSMUSG00000018293.4	Pfn1	1.33089	9.14599	300.627	2.66594e-67	2.64689e-65	18266	21360	17882	7578	6746	6625
	ENSMUSG00000020101.14	Vsir	1.24682	7.06462	301.665	2.75813e-67	2.73351e-65	4008	5052	4275	1764	1759	1625
	ENSMUSG00000091191.2	Gm17334	3.05194	2.6644	299.889	3.8584e-67	3.81712e-65	223.39	292.54	263.5	27.13	25.85	32.87
	ENSMUSG00000044701.5	Il27	5.63072	1.5933	297.049	1.60082e-66	1.58087e-64	107	148	142	1	2	4
	ENSMUSG00000032369.13	Plscr1	1.98293	3.80978	296.906	1.71966e-66	1.6952e-64	470.24	564.03	532	125	114	124
	ENSMUSG00000004207.14	Psap	1.37339	10.9566	294.988	4.49588e-66	4.42405e-64	62981	75434	64930	24818	23591	23497
	ENSMUSG00000050860.6	Phospho1	-1.29424	6.176	315.971	8.11334e-66	7.96952e-64	1237.49	865.52	881	2089.08	2196.63	2379.39
	ENSMUSG00000035673.10	Sbno2	1.22839	7.11561	293.333	1.44053e-65	1.41248e-63	4359	5217	4202	1956	1786	1645
	ENSMUSG00000069892.9	9930111J21Rik2	2.28756	3.38088	293.09	1.55597e-65	1.52298e-63	340.03	437.66	425.8	67.48	66.59	91.66
	ENSMUSG00000064246.10	Chil1	1.70241	4.29602	292.247	1.77445e-65	1.73376e-63	682	684	746	221	178	196
	ENSMUSG00000050708.16	Ftl1	1.35254	10.4954	292.168	1.84594e-65	1.80042e-63	46572.6	53928	46653.8	19149.2	17276.2	16391.2
	ENSMUSG00000020709.15	Adap2	2.33596	3.31801	291.972	2.40922e-65	2.34568e-63	321	439.87	397	65	65	80
	ENSMUSG00000038543.13	BC028528	1.99179	3.7651	291.562	2.50085e-65	2.43062e-63	494.01	528.22	499.18	121.53	116	112.47
	ENSMUSG00000030789.9	Itgax	1.60284	4.5493	293.704	2.64806e-65	2.56918e-63	730.91	940.74	806.83	287.97	252.92	207.64
	ENSMUSG00000026321.7	Tnfrsf11a	1.5381	4.71641	291.575	2.73861e-65	2.65238e-63	833	967	953	272	289	307
	ENSMUSG00000016529.5	Il10	5.18707	1.65283	290.386	4.5088e-65	4.35919e-63	125	157	130	1	5	4
	ENSMUSG00000034266.6	Batf	3.14636	2.55574	292.584	5.12446e-65	4.94577e-63	206	308	213	33	27	15
	ENSMUSG00000030681.18	Mvp	1.22826	7.34119	289.981	5.52274e-65	5.32088e-63	5275.96	5804.16	5036.05	2143.83	2047.47	2103.65
	ENSMUSG00000050014.8	Apol10b	3.22237	2.4874	289.668	6.45998e-65	6.21304e-63	242	241	214	26	24	18
	ENSMUSG00000057135.12	Scimp	3.60286	3.58194	599.955	8.71217e-65	8.36459e-63	409	653	478	47	45	24
	ENSMUSG00000062939.11	Stat4	3.38232	2.37287	287.182	2.44508e-64	2.34346e-62	178.83	260.4	208.42	21.68	14	21
	ENSMUSG00000025076.11	Casp7	1.66085	4.35161	286.649	3.22891e-64	3.08936e-62	665	826	690	199	215	217
	ENSMUSG00000037280.12	Galnt6	1.35829	5.31797	286.119	4.15081e-64	3.96456e-62	1233.99	1496.93	1320.81	496	463	488.99
	ENSMUSG00000034361.10	Cpne2	1.24211	6.00515	285.904	5.74317e-64	5.47602e-62	1979	2433	1976	809	839	823
	ENSMUSG00000035356.17	Nfkbiz	1.29795	5.57416	283.821	1.34336e-63	1.27866e-61	1492	1629	1663	646	608	530
	ENSMUSG00000024851.14	Pitpnm1	1.25798	5.82175	282.779	2.03892e-63	1.9374e-61	1885	2041	1722	774	734	653
	ENSMUSG00000052760.16	A630001G21Rik	2.01984	3.67111	282.726	2.09447e-63	1.98676e-61	431	537	461	124	96	103
	ENSMUSG00000082292.3	Gm12250	7.1286	5.09917	2160.7	2.71886e-63	2.57463e-61	1259	1902	1618	9	8	14
	ENSMUSG00000036896.5	C1qc	1.25417	8.38118	282.067	3.20547e-63	3.03024e-61	10219	12406	10672	4403	4246	4140
	ENSMUSG00000026117.10	Zap70	2.96863	2.62765	281.6	3.68158e-63	3.47438e-61	245	289	222	27	29	32
	ENSMUSG00000052477.15	C130026I21Rik	4.18668	1.93396	281.007	4.95696e-63	4.67001e-61	150.23	190.73	150.67	7.16	10.51	6.7
	ENSMUSG00000031506.11	Ptpn7	1.69766	4.23483	282.165	7.49214e-63	7.04644e-61	558	809	653	199	185	187
	ENSMUSG00000034845.6	Plvap	1.19921	7.1321	280.081	8.5578e-63	8.03504e-61	4976	4777	4126	1954	1927	1642
	ENSMUSG00000023277.13	Twf2	1.25106	6.01326	289.334	9.69493e-63	9.08727e-61	2080	2363	1996	731	777	964
	ENSMUSG00000053687.15	Dpep2	1.36678	5.20405	279.141	1.26258e-62	1.18144e-60	1154.49	1363.98	1230.88	474.54	438.29	419.57
	ENSMUSG00000045826.9	Ptprcap	2.19505	3.51154	294.695	1.43259e-62	1.33826e-60	423.46	539.63	346.05	117.13	73.79	70.92
	ENSMUSG00000073599.10	Ecscr	1.50807	4.68904	278.14	2.0847e-62	1.94415e-60	883.01	904	903	299	269	298
	ENSMUSG00000053338.9	Tarm1	3.68604	2.16126	278.128	2.87107e-62	2.67299e-60	145	249	172	14	16	10
	ENSMUSG00000048779.5	P2ry6	1.40409	5.02825	276.576	4.99681e-62	4.64426e-60	1015	1200	1125	434	356	368
	ENSMUSG00000031444.16	F10	3.27306	2.74342	338.144	6.48026e-62	6.01294e-60	186	356	293	20	25	34
	ENSMUSG00000029413.14	Naaa	2.36499	7.25638	857.757	7.14524e-62	6.61886e-60	5082	7438	5596	1080	1067	1076
	ENSMUSG00000057672.16	Pkn1	1.19168	6.84758	275.578	8.14589e-62	7.53318e-60	3535.87	4200.76	3608.9	1532.04	1510.42	1505.29
	ENSMUSG00000004846.10	Plod3	1.19417	6.63032	275.532	8.83306e-62	8.15502e-60	2918.73	3528.64	3304.76	1354.02	1263.37	1291
	ENSMUSG00000068758.8	Il3ra	1.50232	4.68626	275.822	1.34446e-61	1.23919e-59	866	1016	802	341	288	239
	ENSMUSG00000050350.8	Gpr18	3.47222	2.25227	274.234	1.4771e-61	1.35918e-59	185	230	183	16	17	16
	ENSMUSG00000034595.17	Ppp1r18	1.18914	6.77266	274.087	1.73985e-61	1.59829e-59	3388	3981	3398	1523	1456	1346
	ENSMUSG00000024798.15	Htr7	3.00261	2.55687	273.954	1.84071e-61	1.68814e-59	205	295	220	26	24	32
	ENSMUSG00000027368.6	Dusp2	2.33087	3.21991	273.849	2.18813e-61	2.00344e-59	311	424	346	82	61	54
	ENSMUSG00000029826.14	Zc3hav1	1.19076	6.49185	273.122	2.76782e-61	2.53002e-59	2703	3187	2965	1232	1146	1178
	ENSMUSG00000000486.13	2001-09-01	1.70586	4.16009	274.684	3.18829e-61	2.90955e-59	618	728	578	231	152	158
	ENSMUSG00000031557.16	Plekha2	1.22099	5.91827	272.053	6.99213e-61	6.37032e-59	1816.76	2304.84	1864.3	782.72	760.72	807.88
	ENSMUSG00000025647.16	Shisa5	1.21535	8.05026	271.292	7.3291e-61	6.66635e-59	8065	9862	8333	3534	3488	3336
	ENSMUSG00000031627.9	Irf2	1.26135	5.62071	272.281	9.53812e-61	8.66136e-59	1505	1937	1468	634	605	636
	ENSMUSG00000031495.8	Cd209d	-1.92339	3.70658	269.203	1.83862e-60	1.66687e-58	144	117	126	469	462	412
	ENSMUSG00000023186.14	Vwa5a	1.17567	6.96099	268.92	2.37446e-60	2.14914e-58	3832	4514	3888	1592	1655	1708
	ENSMUSG00000071716.5	Apol7e	5.06659	1.66371	285.163	5.31323e-60	4.80118e-58	113.49	180.81	120.02	8	3	0
	ENSMUSG00000026582.6	Sele	2.11275	3.43827	265.483	1.30223e-59	1.17481e-57	494	333	405	97	86	77
	ENSMUSG00000068220.6	Lgals1	1.24571	9.18506	263.88	2.64997e-59	2.38679e-57	18729	20178	19158	8019	7109	7315
	ENSMUSG00000112627.1	4933412E12Rik	3.22752	2.34033	263.747	2.83296e-59	2.54746e-57	195	209	223	18	20	23
	ENSMUSG00000000982.5	Ccl3	3.75799	2.04163	263.686	3.32548e-59	2.98548e-57	147	235	140	12	12	11
	ENSMUSG00000030047.14	Arhgap25	1.50533	4.57331	264.215	3.47233e-59	3.11227e-57	726	969	783	253	267	279
	ENSMUSG00000054676.15	1600014C10Rik	1.40257	4.95409	268.05	3.81161e-59	3.41083e-57	949.99	1238	983.99	324	381.96	391
	ENSMUSG00000026360.9	Rgs2	1.31949	5.22407	262.798	4.5589e-59	4.07296e-57	1259	1322	1191	490	474	419
	ENSMUSG00000082976.10	Gm15056	9.51668	1.1146	262.786	5.03521e-59	4.49125e-57	78	124	84	0	0	0
	ENSMUSG00000102037.1	Bcl2a1a	3.92139	1.94293	262.776	5.30216e-59	4.72174e-57	129.1	194.7	165.46	9.35	14.01	5.92
	ENSMUSG00000073418.4	C4b	1.20264	8.2441	262.381	6.08651e-59	5.41151e-57	9589.43	10744.3	9637.74	3839.31	4274.94	3793.36
	ENSMUSG00000046711.16	Hmga1	1.1793	7.69634	262.044	7.24533e-59	6.43148e-57	6554.51	7484.66	6364.7	3063.23	2673.26	2521.29
	ENSMUSG00000056069.10	Otulinl	1.31036	5.26861	262.963	8.1347e-59	7.20938e-57	1133	1496	1248	504	484	445
	ENSMUSG00000024180.14	Tmem8	1.79256	3.90142	261.447	1.05967e-58	9.37632e-57	491	602	532	135	167	127
	ENSMUSG00000018819.10	Lsp1	1.18698	7.97364	260.506	1.43769e-58	1.27008e-56	7759	8587	8399	3533	3122	3312
	ENSMUSG00000026737.12	Pip4k2a	1.16816	6.15859	260.212	1.66643e-58	1.4698e-56	2280	2500	2221	1009	912	932
	ENSMUSG00000031792.15	Usb1	1.4316	4.7806	261.366	1.74335e-58	1.53521e-56	866	1128	834	317	334	308
	ENSMUSG00000019122.8	Ccl9	1.16024	6.49362	259.749	2.10178e-58	1.84789e-56	2867	2933	3014	1170	1217	1222
	ENSMUSG00000020733.3	Slc9a3r1	1.16869	6.17499	260.559	2.4443e-58	2.14563e-56	2260	2682	2141	1082	947	858
	ENSMUSG00000062960.10	Kdr	1.29282	5.29406	258.482	3.96757e-58	3.47725e-56	1276	1427	1235	474	479	517
	ENSMUSG00000055172.10	C1ra	1.17356	7.8104	257.623	6.10243e-58	5.33982e-56	7143.22	7529.42	7372.99	2912.49	3050	2980
	ENSMUSG00000069793.12	Slfn9	1.52549	4.4582	257.462	6.61611e-58	5.78016e-56	729.78	767.75	798.09	279.38	229.99	222
	ENSMUSG00000001444.2	Tbx21	3.68103	2.04883	258.101	6.65521e-58	5.80514e-56	132	216	174	9	10	18
	ENSMUSG00000030589.15	Rasgrp4	1.32331	5.14022	257.113	7.88036e-58	6.86299e-56	1137.34	1304.15	1117.52	457.77	443.19	401.05
	ENSMUSG00000031709.15	Tbc1d9	1.57613	4.33439	258.15	1.06644e-57	9.27297e-56	600.89	852.11	669.93	215	209.27	228
	ENSMUSG00000015314.10	Slamf6	2.93815	2.50032	256.153	1.27482e-57	1.10675e-55	219	264	206	29	23	30
	ENSMUSG00000055447.19	Cd47	1.16204	7.61082	256.062	1.33453e-57	1.15496e-55	6007	6832	6304	2720	2592	2526
	ENSMUSG00000031652.11	N4bp1	1.15568	6.38015	256.903	1.33298e-57	1.15496e-55	2393	2978	2758	1220	1076	1053
	ENSMUSG00000040522.5	Tlr8	2.67436	2.7256	255.477	1.78977e-57	1.54652e-55	217	301	271	34	40	39
	ENSMUSG00000074486.2	Bglap2	-1.26701	6.36076	300.901	1.84796e-57	1.59432e-55	1394.41	1120.71	923.48	2836.74	2527.78	2188.55
	ENSMUSG00000026697.10	Myoc	-1.23771	9.56372	256.305	2.06754e-57	1.78098e-55	12536	10541	9027	21105	23813	23994
	ENSMUSG00000101389.1	Ms4a4a	2.01485	3.6645	277.185	2.07459e-57	1.78427e-55	410	529	481	75	115	131
	ENSMUSG00000022876.18	Samsn1	2.18256	3.28254	254.968	2.30962e-57	1.98333e-55	336	384	390	81	72	71
	ENSMUSG00000074199.7	Krtdap	-1.20299	8.74188	254.111	3.54935e-57	3.0432e-55	6519	6251	5658	13866	12598	12341
	ENSMUSG00000001270.9	Ckb	1.14261	7.1617	254.755	3.64298e-57	3.11864e-55	4494.04	5045.9	4429.2	2283.83	1763.96	1758.94
	ENSMUSG00000025366.8	Esyt1	1.15	7.43869	253.669	5.23294e-57	4.47283e-55	5270.52	6462.26	5219.42	2369.88	2251.68	2372.87
	ENSMUSG00000032712.16	Resf1	1.21076	5.65289	253.606	5.42461e-57	4.6295e-55	1574	1542	1846	641	667	656
	ENSMUSG00000048621.3	Gm6377	2.55497	2.83141	253.274	5.75462e-57	4.90357e-55	272.89	273	295.93	51	50	30
	ENSMUSG00000026029.14	Casp8	1.21342	5.62439	253.138	6.18242e-57	5.26e-55	1476	1748	1645	666	643	615.55
	ENSMUSG00000004952.13	Rasa4	1.14222	6.57559	252.514	7.90308e-57	6.71361e-55	3060	3335.99	2907	1344	1318	1194.99
	ENSMUSG00000076498.2	Trbc2	1.54407	4.36701	252.518	1.11068e-56	9.42065e-55	683.27	844.31	636.04	267.64	207.76	204.55
	ENSMUSG00000061577.12	Adgrg5	2.81484	2.56841	250.996	1.9839e-56	1.68015e-54	199	284	232	40	31	22
	ENSMUSG00000071203.6	Naip5	1.75202	3.8994	250.774	2.1346e-56	1.80501e-54	503.5	571.13	538.55	176.93	145.69	116.58
	ENSMUSG00000081723.1	Gm15931	4.41419	1.75045	265.442	2.20329e-56	1.86025e-54	104.48	226.33	103.24	7.15	6.15	5.02
	ENSMUSG00000058163.14	Gm5431	3.46759	3.57393	553.471	2.48804e-56	2.09746e-54	379.78	645.19	493.76	30.88	50.5	44.11
	ENSMUSG00000024019.18	Cmtr1	1.14101	6.28651	249.874	3.42804e-56	2.8855e-54	2321.89	2857.97	2420.73	1067.91	1015.38	1073.63
	ENSMUSG00000069515.6	Lyz1	-1.40091	4.7332	248.563	5.73169e-56	4.81724e-54	410.6	319.42	309.42	835.64	828.12	841.56
	ENSMUSG00000030427.17	Lilra6	2.46827	2.89395	248.424	6.14413e-56	5.15604e-54	250.99	354.29	266.72	48.95	48.77	46.36
	ENSMUSG00000004709.14	Cd244a	2.17285	3.25744	248.983	7.19711e-56	6.03052e-54	296	453	340	71	82	68
	ENSMUSG00000024014.8	Pim1	1.13596	6.40325	248.655	7.61903e-56	6.3744e-54	2474.01	3146.43	2611.64	1179.48	1131.3	1121.37
	ENSMUSG00000025810.9	Nrp1	1.23772	5.45679	249.974	7.78115e-56	6.5002e-54	1306	1646	1404	514	567	609
	ENSMUSG00000025887.10	Casp12	1.29467	5.15279	247.658	9.02278e-56	7.52606e-54	1246	1124	1202	445	408	479
	ENSMUSG00000052102.15	Gnpda1	1.26319	5.3794	253.327	1.04018e-55	8.66326e-54	1264.95	1650.81	1236.76	489.99	538.83	552.99
	ENSMUSG00000023046.6	Igfbp6	-1.14755	7.78585	247.302	1.07855e-55	8.96934e-54	3568	2969	3217	6668	6583	6497
	ENSMUSG00000040552.8	C3ar1	2.92965	7.02402	1163.15	1.11299e-55	9.2418e-54	4486	6088	5677	608	609	739
	ENSMUSG00000079442.12	St6galnac4	1.33251	4.98877	246.916	1.30897e-55	1.08529e-53	987	1166	1053	388	363	415
	ENSMUSG00000026475.7	Rgs16	2.23073	3.17212	246.903	1.31758e-55	1.09079e-53	343	383.03	308.86	72	70.44	59
	ENSMUSG00000042333.16	Tnfrsf14	3.06592	2.34956	246.993	1.41349e-55	1.16844e-53	164	268	192	22	24	22
	ENSMUSG00000036246.14	Gmip	1.17724	5.76943	246.27	1.95537e-55	1.61397e-53	1681	2008	1662	778	682	708
	ENSMUSG00000040229.11	Gpr34	-1.72197	3.8973	246.081	1.98922e-55	1.63946e-53	190	164	139	492	508	485
	ENSMUSG00000074419.11	Gm15448	3.96981	1.91476	260.557	2.23755e-55	1.84139e-53	133.57	215.09	132.36	13.53	12.07	2.21
	ENSMUSG00000031628.9	Casp3	1.265	5.25915	245.251	3.0167e-55	2.47889e-53	1253	1339	1230	509	468	479
	ENSMUSG00000031880.7	Rrad	1.8699	3.65977	245.154	3.16764e-55	2.59907e-53	404	503	480	125	102	121
	ENSMUSG00000037242.8	Clic4	1.15724	8.17087	244.664	4.04845e-55	3.31685e-53	8887	10027	9289	4245	3720	3632
	ENSMUSG00000035517.17	Tdrd7	1.23196	5.41401	244.716	4.27256e-55	3.49528e-53	1272	1520	1430	545	529	573
	ENSMUSG00000033450.8	Tagap	1.8681	3.658	244.465	4.47536e-55	3.65578e-53	408.56	506.55	470.14	124.2	110.45	113.15
	ENSMUSG00000065987.12	Cd209b	-2.4408	2.84945	243.879	6.43657e-55	5.25008e-53	53	51	55	209	294	286
	ENSMUSG00000015947.10	Fcgr1	4.8834	6.94865	2297.66	6.58506e-55	5.36329e-53	4592	6752	5533	165	180	179
	ENSMUSG00000032035.16	Ets1	1.19886	5.57539	243.855	6.81704e-55	5.54406e-53	1468	1784	1445	666	619	589
	ENSMUSG00000002983.17	Relb	1.24826	5.31186	243.151	8.64716e-55	7.0221e-53	1291	1377	1283	567	497	460
	ENSMUSG00000030124.2	Lag3	2.03266	3.40575	243.414	9.83398e-55	7.97418e-53	321	484	382	97	83	86
	ENSMUSG00000033765.5	Calm4	-1.19685	9.32994	242.695	1.0871e-54	8.8022e-53	9868	9511	8410	20770	18222	19274.9
	ENSMUSG00000026341.16	Actr3	1.17626	8.76887	242.68	1.09494e-54	8.85272e-53	13319.3	15753.8	13797.9	6089.16	5508.11	5789.47
	ENSMUSG00000024781.16	Lipa	1.12758	6.14073	242.779	1.11358e-54	8.99028e-53	2104	2477	2266	945	938	987
	ENSMUSG00000034707.7	Gns	1.13905	7.85034	242.452	1.22796e-54	9.89918e-53	6937	8238	7314	3166	3069	3119
	ENSMUSG00000024052.17	Lpin2	1.33927	4.91764	242.829	1.28834e-54	1.03708e-52	889	1149	1015	405	357	345
	ENSMUSG00000031757.7	Mt4	-1.12996	7.64627	242.209	1.68313e-54	1.35291e-52	3220	3109	2607	6967	5352	5590
	ENSMUSG00000031639.12	Tlr3	1.56549	4.21841	241.41	2.07049e-54	1.66186e-52	628	676	652	210	206	189
	ENSMUSG00000102418.1	Sh2d1b1	3.04284	2.3299	241.168	2.50651e-54	2.00891e-52	182.7	248.3	183.89	22	28.97	17
	ENSMUSG00000038521.17	C1s1	1.14654	8.13872	240.796	2.81756e-54	2.25495e-52	8548.15	9306.29	9642.3	3861.65	3779.78	3742.68
	ENSMUSG00000036622.15	Atp13a2	1.10706	7.15528	239.698	4.88616e-54	3.90483e-52	4484	5077	4244	2101	1898	1870
	ENSMUSG00000052276.8	Ostn	-2.06101	3.31782	240.649	5.90781e-54	4.71448e-52	110.98	66.96	96	302.98	328.97	411.98
	ENSMUSG00000031239.5	Itm2a	-1.14274	5.89894	239.498	8.10719e-54	6.46029e-52	1015	781	849	1676	1676	1978
	ENSMUSG00000020572.8	Nampt	1.11888	7.28127	242.319	1.30854e-53	1.04122e-51	4817	5335	4941	1858	2045	2449
	ENSMUSG00000099398.1	Ms4a14	1.81939	3.68988	237.65	1.36477e-53	1.08441e-51	467	414	526	122	116	127
	ENSMUSG00000032812.18	Arap1	1.10312	6.99053	237.756	1.37042e-53	1.08733e-51	3848.96	4568.41	3876.85	1832.11	1715	1695.35
	ENSMUSG00000112843.1	Gm46224	4.03932	1.71426	238.645	3.51168e-53	2.78228e-51	134	155	129	16	5	2
	ENSMUSG00000041642.18	Kif21b	1.47176	4.48981	243.381	3.95185e-53	3.12654e-51	708	876	741	330	225	215
	ENSMUSG00000064065.15	Ipcef1	2.78129	2.49737	235.518	4.28656e-53	3.3865e-51	201	246	231	28	40	22
	ENSMUSG00000022094.15	Slc39a14	1.16973	5.60228	234.368	8.18983e-53	6.46097e-51	1449	1612	1688	611	679	643
	ENSMUSG00000020340.16	Cyfip2	1.2655	5.12094	234.563	9.26293e-53	7.29713e-51	1053	1364	1053	440	450	431
	ENSMUSG00000071858.4	Gm94	-1.13076	6.536	246.303	9.92944e-53	7.81106e-51	1422	1536	1177	2402	2816	3038
	ENSMUSG00000038807.19	Rap1gap2	1.54362	4.20443	233.644	1.08486e-52	8.52204e-51	614	743	574	204	184	218
	ENSMUSG00000030713.6	Klk7	-1.0951	6.49016	232.822	1.53734e-52	1.20593e-50	1461	1448	1167	2681	2644	2627
	ENSMUSG00000031207.16	Msn	1.15793	8.93629	232.735	1.60614e-52	1.25811e-50	15116	17123	15722	6786	6329	6578
	ENSMUSG00000030786.18	Itgam	2.37502	7.35039	821.845	1.89545e-52	1.48263e-50	5339.52	7305.11	6691.29	1026.3	1220	1168
	ENSMUSG00000050921.12	P2ry10	2.1359	3.19943	233.293	2.05307e-52	1.60366e-50	347.54	307.95	386.04	86	83	48
	ENSMUSG00000022489.6	Pde1b	1.34105	4.77246	230.465	5.01423e-52	3.9111e-50	916	961	888	348	318	333
	ENSMUSG00000019979.12	Apaf1	1.33813	4.78053	230.218	5.67432e-52	4.41973e-50	867	1016	894	344	312	350
	ENSMUSG00000027423.15	Snx5	1.10792	7.85016	229.714	7.30772e-52	5.68399e-50	7033.93	7934.77	7368.61	3066.77	3162.67	3255.82
	ENSMUSG00000019832.5	Rab32	1.14829	5.6617	229.494	8.76429e-52	6.80734e-50	1531	1849	1553	689	648	701
	ENSMUSG00000043681.5	Fam25c	-1.08293	7.18436	229.537	1.15982e-51	8.99586e-50	2439	2410.07	1790	4610	4159	4077
	ENSMUSG00000030268.17	Bcat1	2.16757	3.12525	228.292	1.71286e-51	1.32667e-49	263	395	333	64	70	68
	ENSMUSG00000067599.13	Klra7	4.93624	1.32779	227.53	2.18584e-51	1.69065e-49	100.89	119	104.53	6	2.37	1
	ENSMUSG00000015027.11	Galns	1.43785	4.42998	227.578	2.2803e-51	1.76124e-49	691	849	677	251	230	268
	ENSMUSG00000047867.11	Gimap6	1.27424	4.99289	227.203	2.76141e-51	2.12986e-49	1052	1157	974	471	374	361
	ENSMUSG00000030452.16	Nipa2	1.18039	5.42492	226.212	4.2336e-51	3.26082e-49	1315.94	1519.99	1375.9	572.05	540.65	589.28
	ENSMUSG00000034362.7	Csta1	-1.40542	4.48146	225.236	6.91085e-51	5.31549e-49	312	306	252	651	752	700
	ENSMUSG00000020676.2	Ccl11	1.0825	6.23453	225.201	7.03029e-51	5.39985e-49	2333	2334	2569	1048	1028	1054
	ENSMUSG00000032446.14	Eomes	5.25083	1.2389	224.682	9.73664e-51	7.46818e-49	94	124	88	1	5	1
	ENSMUSG00000036943.9	Rab8b	1.07839	6.3356	224.38	1.06147e-50	8.13042e-49	2398	2793	2565	1188	1075	1104
	ENSMUSG00000022969.13	Il10rb	1.11601	5.82526	224.65	1.10953e-50	8.48673e-49	1632	2053	1799	822	759	739
	ENSMUSG00000052485.7	Tmem171	4.10031	1.58269	224.274	1.11935e-50	8.55003e-49	119	145	117	7	7	6
	ENSMUSG00000026630.9	Batf3	2.47032	2.71508	224.167	1.18152e-50	9.01244e-49	238	287	244	52	35	40
	ENSMUSG00000005355.9	Casp14	-1.2298	5.17573	227.209	1.24933e-50	9.51661e-49	564	562	411	977	1132	1176
	ENSMUSG00000026012.2	Cd28	2.63612	2.54755	224.042	1.25755e-50	9.56599e-49	207	273	214	37	33	32
	ENSMUSG00000024663.20	Rab3il1	1.07384	6.39106	222.862	2.96455e-50	2.252e-48	2399	3004	2646	1199	1200	1105
	ENSMUSG00000010307.7	Tmem86a	1.11775	5.79782	223.932	3.17131e-50	2.40576e-48	1656	2103	1629	810	775	689
	ENSMUSG00000030325.16	Klrb1c	3.45171	1.91919	222.093	3.34377e-50	2.53311e-48	155	176.21	140	12.06	13	14
	ENSMUSG00000038366.15	Lasp1	1.0739	7.45668	221.783	3.90649e-50	2.95536e-48	5286	6091	5498	2557	2393	2395
	ENSMUSG00000061288.13	Taok3	1.16906	5.4243	221.976	3.94911e-50	2.98352e-48	1292	1576	1332	550	591	568
	ENSMUSG00000044583.13	Tlr7	1.45007	4.34291	222.023	4.00478e-50	3.02145e-48	644	697	747	203	257	239
	ENSMUSG00000040950.13	Mgl2	-1.26522	4.96446	223.079	4.07988e-50	3.07392e-48	426.41	398.92	474.91	999.53	1063.87	799.04
	ENSMUSG00000059923.13	Grb2	1.06446	6.90028	221.516	4.69476e-50	3.53238e-48	3603.76	4252.83	3593.9	1739.98	1668.93	1604.89
	ENSMUSG00000030144.4	Clec4d	2.12786	3.12355	220.88	7.31411e-50	5.49572e-48	287	335	363	53	81	72
	ENSMUSG00000090958.2	Lrrc32	1.14628	5.56724	222.777	1.12049e-49	8.40778e-48	1292	1619	1695	673	627	611
	ENSMUSG00000019261.3	Map1s	1.19183	5.26401	219.133	1.47649e-49	1.1064e-47	1229	1368	1181	515	522	476
	ENSMUSG00000050002.14	Idnk	1.33922	4.64056	218.252	2.44691e-49	1.83111e-47	758	940	820	291	305	315
	ENSMUSG00000034854.8	Mfsd12	1.16513	5.39423	218.496	2.6103e-49	1.95074e-47	1251.75	1589.09	1269.23	544.87	562.31	570.04
	ENSMUSG00000029009.17	Mthfr	1.12087	5.69788	220.402	2.95412e-49	2.20471e-47	1454	1964	1606	719	713	685
	ENSMUSG00000027698.14	Nceh1	1.24912	4.98014	217.688	3.04846e-49	2.27204e-47	969	1157	1009	439	377	393
	ENSMUSG00000030513.14	Pcsk6	-1.05316	7.18491	217.431	3.64461e-49	2.71271e-47	2556	2197	1981	4563	4296	3903
	ENSMUSG00000028965.13	Tnfrsf9	2.97242	2.22264	217.416	3.77159e-49	2.80345e-47	174	223	170	32	15	19
	ENSMUSG00000028148.11	Them5	-1.05203	6.94273	217.038	4.4247e-49	3.28449e-47	1989	2057	1644	3910	3505	3376
	ENSMUSG00000026833.18	Olfm1	1.08546	5.9164	216.749	5.18292e-49	3.84217e-47	1807	2106	1894	921	821	767
	ENSMUSG00000036820.12	Amdhd2	1.28954	4.81017	216.985	6.31618e-49	4.676e-47	878	1118	814	339	355	357
	ENSMUSG00000071005.7	Ccl19	1.9027	3.40105	216.254	6.6707e-49	4.93186e-47	393.54	386.46	384.28	108.42	107.25	69.18
	ENSMUSG00000095687.2	Rnaset2a	1.38014	4.62921	228.267	7.03104e-49	5.19133e-47	818.53	977.83	726.35	352.61	225.72	310.26
	ENSMUSG00000071379.2	Hpcal1	1.1354	5.51852	215.959	7.26023e-49	5.35341e-47	1414.98	1615	1424	660	624	573
	ENSMUSG00000037318.10	Traf3ip3	2.37945	2.7514	215.508	9.10252e-49	6.7029e-47	235.05	313.23	233.21	48.46	44.04	44.78
	ENSMUSG00000024909.15	Efemp2	1.09328	5.81564	215.436	1.19618e-48	8.79672e-47	1689	1688.73	2039	819	780	730
	ENSMUSG00000022973.18	Synj1	1.09411	5.79675	214.955	1.31763e-48	9.67696e-47	1623	1940	1788	768	714	815
	ENSMUSG00000002204.9	Napsa	2.13804	4.84319	483.392	1.39288e-48	1.02161e-46	1008	1216.99	1068.98	269	257	160
	ENSMUSG00000028059.16	Arhgef2	1.05163	6.45817	214.432	1.56208e-48	1.14419e-46	2608	3012	2775	1233	1216	1260
	ENSMUSG00000029622.16	Arpc1b	1.10205	8.72295	214.404	1.58457e-48	1.15912e-46	13020.7	14898.8	12965.3	6179.9	5756.62	5511.21
	ENSMUSG00000028937.14	Acot7	1.285	4.78817	213.825	2.25895e-48	1.65025e-46	853	1044	866	369	310	360
	ENSMUSG00000006014.16	Prg4	-1.17976	11.8294	213.621	2.34694e-48	1.71227e-46	60722	49436	48463.5	110521	106585	110850
	ENSMUSG00000037946.11	Fgd3	1.40644	4.38005	213.418	2.59919e-48	1.89381e-46	662	793	673	254	243	238
	ENSMUSG00000062127.11	Cttnbp2nl	1.09575	5.7464	213.392	2.63295e-48	1.91589e-46	1638.83	1812	1721	763	696	758
	ENSMUSG00000074342.3	I830077J02Rik	1.82838	3.49698	213.524	2.89946e-48	2.10705e-46	368	488	375	106	122	89
	ENSMUSG00000033685.13	Ucp2	1.10035	8.70743	213.904	3.09436e-48	2.24572e-46	12457	14814	13135	6621.96	5687.97	4986.98
	ENSMUSG00000005763.15	Cd247	1.79211	3.55044	212.916	3.34288e-48	2.42291e-46	412.04	480.75	379.61	128.04	100.01	108.29
	ENSMUSG00000058297.16	Spock2	-1.47006	4.49799	241.705	4.56884e-48	3.30714e-46	332	239	281	572	767	811
	ENSMUSG00000027913.5	Crct1	-1.17082	6.36328	255.843	5.13175e-48	3.70975e-46	1269	1346	986	2137	2628	2621
	ENSMUSG00000002458.13	Rgs19	1.16377	5.30214	211.867	5.95947e-48	4.30249e-46	1169	1420	1263	537	534	504
	ENSMUSG00000024063.13	Lbh	1.13068	6.29465	240.483	7.17599e-48	5.17401e-46	2427	2844	2362	1321	896	985
	ENSMUSG00000006219.12	Fblim1	1.47533	4.1714	211.353	8.72424e-48	6.28213e-46	534	725	602	203	216	194
	ENSMUSG00000003873.11	Bax	1.07518	5.86353	210.626	1.05496e-47	7.58668e-46	1755.87	2021	1808.9	876.78	801.85	750.91
	ENSMUSG00000006281.8	Tep1	1.05703	6.02131	209.966	1.55879e-47	1.11954e-45	1947.01	2327.9	1934.44	912	893	926.58
	ENSMUSG00000026879.14	Gsn	-1.18145	12.5615	209.802	1.59573e-47	1.14458e-45	100056	86852	76433	176778	186515	181186
	ENSMUSG00000027204.13	Fbn1	1.09334	8.8123	209.819	1.79241e-47	1.28399e-45	13246.5	14238	15848.5	5969.53	6190.99	6450.79
	ENSMUSG00000043895.6	S1pr2	1.15211	5.39185	213.236	1.80498e-47	1.29132e-45	1166	1621	1301	570	548	568
	ENSMUSG00000044162.12	Tnip3	2.53925	2.53233	209.296	2.05624e-47	1.46918e-45	198	265	217	39	28	40
	ENSMUSG00000056201.8	Cfl1	1.1116	9.46415	208.85	2.67965e-47	1.91213e-45	21384	24816.5	22261.9	10732.9	9355.73	8972.72
	ENSMUSG00000026070.15	Il18r1	2.05185	3.13029	208.663	2.99717e-47	2.13595e-45	314	354	314	93	70	54
	ENSMUSG00000040809.10	Chil3	2.03173	4.67582	419.539	3.4442e-47	2.45137e-45	826	1163.99	899	224	252	170.99
	ENSMUSG00000022965.8	Ifngr2	1.09082	5.66747	208.086	3.77543e-47	2.68366e-45	1540	1763	1588	721	690	692
	ENSMUSG00000041736.7	Tspo	1.04562	7.57757	208.83	4.08752e-47	2.90177e-45	5961	6927	5373	3006	2710	2385
	ENSMUSG00000039853.18	Trim14	2.58387	2.47951	208.014	4.10809e-47	2.91264e-45	184.92	267.17	205.65	34.3	27	39
	ENSMUSG00000051748.2	Wfdc21	-1.13342	5.38979	207.997	4.135e-47	2.92796e-45	667	664	535	1178	1254	1304
	ENSMUSG00000059248.13	2009-09-01	1.02958	7.17217	207.858	4.58491e-47	3.24239e-45	4268	5073	4375	2219	2051	1888
	ENSMUSG00000054293.10	P2ry10b	1.92823	3.29623	207.605	4.80602e-47	3.39441e-45	320.46	372.05	390.96	93	78	90
	ENSMUSG00000028657.14	Ppt1	1.0344	6.49704	207.842	4.87239e-47	3.4369e-45	2560.07	3156.03	2870.05	1370.07	1253.05	1222
	ENSMUSG00000067001.11	Serpinb7	-1.09861	5.58415	207.519	5.22282e-47	3.6794e-45	811	692	668	1313	1450	1478
	ENSMUSG00000041445.9	Mmrn2	1.15337	5.27397	206.42	8.71035e-47	6.1285e-45	1410	1216	1155	523	521	508
	ENSMUSG00000078616.2	Trim30c	5.78357	1.01214	206.428	1.22256e-46	8.59082e-45	58	113	90	1	3	0
	ENSMUSG00000049109.15	Themis	4.44963	1.31597	205.944	1.22854e-46	8.62192e-45	104	118	96	9	3	1
	ENSMUSG00000028159.14	Dapp1	1.31235	4.58437	205.22	1.59067e-46	1.11492e-44	756	838	815	295	310	283
	ENSMUSG00000052837.6	Junb	1.08067	6.99856	224.966	1.74438e-46	1.22111e-44	4238	4424	3661	1661.17	2100	1553
	ENSMUSG00000020057.2	Dram1	1.06874	5.79225	205.207	1.76173e-46	1.23169e-44	1611	1903	1790	798	810	709
	ENSMUSG00000057058.16	Skap1	2.80586	2.26059	204.671	2.57486e-46	1.79792e-44	176	240	159	31	29	15
	ENSMUSG00000034607.6	Pof1b	-1.02077	6.69247	203.843	3.31038e-46	2.30858e-44	1848	1542	1468	2862	3053	3074
	ENSMUSG00000025479.9	Cyp2e1	-1.26154	4.80403	208.52	3.63139e-46	2.52926e-44	440.91	316	410.75	945.94	910.96	704.93
	ENSMUSG00000073421.6	H2-Ab1	1.71442	9.19307	425.26	3.70371e-46	2.57638e-44	19968	23951	19713	7134	6063	4599
	ENSMUSG00000113136.1	Gm19951	3.32944	1.84117	203.129	4.54394e-46	3.1569e-44	137	147	158	15	12	13
	ENSMUSG00000022967.13	Ifnar1	1.02848	6.14981	203.167	4.76864e-46	3.30885e-44	2171	2527	2051	1012	1046	968
	ENSMUSG00000027381.16	Bcl2l11	1.22656	4.88287	202.829	5.69435e-46	3.94623e-44	906	1097	914	428	337	378
	ENSMUSG00000069662.5	Marcks	1.03492	7.76319	202.282	6.95123e-46	4.81123e-44	6630	7205	6859	3472	2844	2950
	ENSMUSG00000036931.15	Nfkbid	1.99643	3.15148	201.64	9.59827e-46	6.63504e-44	327	363	300	85	62	80
	ENSMUSG00000030484.5	Lypd5	-1.07749	5.7609	207.177	1.02377e-45	7.06826e-44	904	904	672	1428	1730	1610
	ENSMUSG00000091549.1	Gm6548	1.55335	3.89775	201.134	1.31299e-45	9.05373e-44	466.33	581.67	510.98	190.71	154.94	141.6
	ENSMUSG00000049191.12	Rtl5	1.4474	4.1383	200.755	1.49607e-45	1.03033e-43	574	643	594	211	202	195
	ENSMUSG00000017756.9	Slc12a7	1.06042	5.75578	200.621	1.69905e-45	1.16866e-43	1588	1897	1679	756	787	724
	ENSMUSG00000008318.10	Relt	1.60437	3.7853	200.069	2.11153e-45	1.45058e-43	471	529	455	125	151	161
	ENSMUSG00000094127.1	G530012D18Rik	3.45502	1.72784	199.979	2.38686e-45	1.6377e-43	126.17	109.79	174.18	12.51	6.93	14.59
	ENSMUSG00000015354.8	Pcolce2	-1.00826	6.9632	199.799	2.41855e-45	1.65738e-43	2113	1914	1861	3692	3668	3464
	ENSMUSG00000032515.8	Csrnp1	1.2071	4.92941	200.076	2.53515e-45	1.73514e-43	997.99	1102	904	397.97	449	342
	ENSMUSG00000057948.12	Unc13d	1.26036	4.80492	206.295	3.34133e-45	2.28408e-43	799	1139	842	367	371	325
	ENSMUSG00000020152.7	Actr2	1.02998	7.90544	198.486	4.67557e-45	3.1922e-43	7261	8064	7489	3594	3269	3375
	ENSMUSG00000020017.14	Hal	-1.01075	6.35944	198.466	4.92031e-45	3.35515e-43	1426	1345	1103	2323	2406	2393
	ENSMUSG00000024818.15	Slc25a45	1.25738	4.70175	198.366	5.90239e-45	4.01988e-43	748	976	860	349	340	302
	ENSMUSG00000102051.1	Ly6a2	2.35312	2.63925	197.897	6.76281e-45	4.60021e-43	200	278	241	55	41	33
	ENSMUSG00000045382.6	Cxcr4	1.55602	3.85214	196.618	1.19424e-44	8.11353e-43	484	498	529	176	152	143
	ENSMUSG00000074141.13	Il4i1	2.51684	2.4572	196.786	1.22103e-44	8.28534e-43	169.3	270.79	202.81	39.01	27.07	36.77
	ENSMUSG00000074155.2	Klk5	-1.19587	4.89842	195.629	2.04945e-44	1.38895e-42	484	448	357	883	941	870
	ENSMUSG00000026773.19	Pfkfb3	1.03302	6.04556	200.864	2.07283e-44	1.40308e-42	2091	2227	1967	798	913	1093
	ENSMUSG00000038178.16	Slc43a2	1.01319	6.13166	196.96	2.32616e-44	1.57264e-42	1971.11	2589.18	2073	993.33	988.23	1028.11
	ENSMUSG00000046345.5	Smco1	-3.05083	2.00156	203.041	2.54871e-44	1.72099e-42	28	18	15	99	145	218
	ENSMUSG00000038264.8	Sema7a	1.18041	4.97439	194.939	2.77406e-44	1.87087e-42	1042	1107	934	433	420	391
	ENSMUSG00000029570.5	Lfng	1.07488	5.60243	198.567	3.25403e-44	2.1919e-42	1408	1851	1400	745	671	611
	ENSMUSG00000028327.14	Stra6l	3.28078	1.79704	194.421	3.76571e-44	2.53347e-42	123	166	138	16	7	17
	ENSMUSG00000032000.17	Birc3	1.11723	5.27641	194.255	3.91109e-44	2.62808e-42	1225.53	1329.6	1194.95	508	561.01	511.4
	ENSMUSG00000040170.13	Fmo2	-1.1651	5.10068	199.329	4.11908e-44	2.76448e-42	630	436	441	932	1042	1103
	ENSMUSG00000046352.7	Gjb2	-1.26056	4.67097	197.927	4.56681e-44	3.06126e-42	351	365	348	997	714	631
	ENSMUSG00000043157.8	Arl11	1.67235	3.60187	193.741	5.06407e-44	3.39048e-42	414	483	397	115	125	131
	ENSMUSG00000039456.10	Morc3	1.03461	5.81257	193.494	5.73079e-44	3.83221e-42	1696	1912	1735	804	776	808
	ENSMUSG00000000530.16	Acvrl1	1.01638	5.99099	193.462	6.04538e-44	4.0377e-42	1862	2158	2000	906	941	878
	ENSMUSG00000037580.10	Gch1	1.5267	3.88223	193.079	7.0581e-44	4.70841e-42	485	560	491	172	166	150
	ENSMUSG00000007987.12	Ift22	1.34681	4.33883	193.016	7.28721e-44	4.85539e-42	651	754	640	261	251	224
	ENSMUSG00000030104.9	Edem1	0.995014	6.55839	192.983	7.68563e-44	5.11469e-42	2759	3280	2848	1433	1305	1348
	ENSMUSG00000023087.15	Noct	1.19698	4.87542	192.983	8.0826e-44	5.3724e-42	857	969	1053	391	353	408
	ENSMUSG00000045165.6	AI467606	1.44127	4.07397	192.807	8.39914e-44	5.5761e-42	521	611	596	227	180	177
	ENSMUSG00000030114.8	Klrg1	5.67428	0.909419	192.516	9.72456e-44	6.4483e-42	67	89	86	3	1	0
	ENSMUSG00000027540.13	Ptpn1	0.991343	7.00272	192.987	1.09737e-43	7.26789e-42	3607	4633	3842	2009	1722	1843.84
	ENSMUSG00000037852.8	Cpe	-0.999781	7.54872	191.95	1.29111e-43	8.54076e-42	3439	2862	2586	5551	5142	5525
	ENSMUSG00000026989.5	Dapl1	-0.989996	6.55246	191.504	1.66507e-43	1.10014e-41	1707	1497	1270	2988	2560	2572
	ENSMUSG00000076617.9	Ighm	0.988349	6.73245	191.143	1.86616e-43	1.23153e-41	3150	3393	3465	1693	1409	1527
	ENSMUSG00000036381.13	P2ry14	2.02814	3.01331	191.124	2.04952e-43	1.35093e-41	243	365	292	66	73	63
	ENSMUSG00000030336.14	Cd27	3.19759	1.82585	190.776	2.34062e-43	1.54096e-41	129	191	114	17	14	12
	ENSMUSG00000030263.13	Lrmp	1.18991	4.86968	190.443	2.6521e-43	1.74396e-41	899	1045	924	419	375	358
	ENSMUSG00000032381.5	Ciao2a	1.04942	5.59448	189.632	3.98584e-43	2.61787e-41	1449	1689	1469	687	658	693
	ENSMUSG00000030165.16	Klrd1	2.20997	2.73755	189.183	4.99433e-43	3.27635e-41	261	274	225	57	53	40
	ENSMUSG00000008845.9	Cd163	-1.04161	5.8515	196.985	5.05052e-43	3.30929e-41	1015	780	888	1438	1767	1829
	ENSMUSG00000014599.10	Csf1	0.986689	7.36161	189.063	5.53167e-43	3.62027e-41	5003	5305	5182	2247	2577	2323
	ENSMUSG00000002603.15	Tgfb1	0.98666	6.38163	188.957	5.99968e-43	3.92192e-41	2496	2964	2391	1249	1231	1146
	ENSMUSG00000062382.9	Ftl1-ps1	1.21742	4.72398	188.205	8.15963e-43	5.32756e-41	869.4	906.78	831.95	377.48	340.12	309.4
	ENSMUSG00000020941.7	Map3k14	1.15704	4.97753	187.836	9.82367e-43	6.40647e-41	1045	1062	967	473	428	361
	ENSMUSG00000027293.13	Ehd4	0.978307	7.19812	187.812	9.93944e-43	6.47433e-41	4561	4922	4331	2042	2086	2282
	ENSMUSG00000028843.8	Sh3bgrl3	0.997919	7.83381	187.487	1.17006e-42	7.61254e-41	7021.76	7678.54	6861.63	3609.74	3292	2989.8
	ENSMUSG00000031906.9	Smpd3	-1.19474	4.78905	187.457	1.1882e-42	7.72151e-41	447.67	406.14	341.34	856.87	815.06	826.89
	ENSMUSG00000079057.4	Cyp4v3	1.20378	4.76842	187.373	1.23933e-42	8.04433e-41	874	961	847	374	334	358
	ENSMUSG00000060538.14	Tmem219	1.11456	5.17974	187.487	1.29427e-42	8.39107e-41	1077	1315	1110	557	480	446
	ENSMUSG00000007458.14	M6pr	0.986277	7.51813	187.066	1.50156e-42	9.72355e-41	5310.98	6334.86	5612.95	2823.95	2614.88	2546.99
	ENSMUSG00000018167.10	Stard3	1.06927	5.42597	186.971	1.60103e-42	1.03555e-40	1267	1548	1300	590	597	608
	ENSMUSG00000028749.7	Pla2g2f	-0.975737	6.78302	186.901	1.66223e-42	1.07388e-40	1797	1960	1518	3104	3185	3187
	ENSMUSG00000035373.2	Ccl7	4.60041	6.80267	1914.02	1.68947e-42	1.09021e-40	4453	5628	5072	192	232	148
	ENSMUSG00000052688.12	Rab7b	0.976894	6.67675	186.616	1.96851e-42	1.26879e-40	2899	3584	3120	1520	1441	1510
	ENSMUSG00000046229.10	Scand1	1.39993	4.11448	186.484	2.02457e-42	1.30341e-40	580.81	670.96	515.95	237.73	191.84	183.84
	ENSMUSG00000056917.13	Sipa1	1.02473	5.72157	186.411	2.11867e-42	1.36241e-40	1566	1876	1563	773	770	709
	ENSMUSG00000078783.1	Gm9733	4.5091	1.14975	186.333	2.16496e-42	1.39055e-40	80	106	96	2	7	2
	ENSMUSG00000041836.10	Ptpre	1.09826	5.2424	185.957	2.52337e-42	1.61888e-40	1182	1295	1170	582	505	474
	ENSMUSG00000060509.5	Xcr1	3.45498	1.60216	185.7	3.01159e-42	1.92986e-40	118	117	140	7	7	17
	ENSMUSG00000051498.6	Tlr6	2.02102	2.96973	185.487	3.19591e-42	2.0456e-40	259.59	331.63	281.44	60.22	68.57	67.77
	ENSMUSG00000079426.13	Arpc4	0.972806	7.27621	184.884	4.32529e-42	2.76528e-40	4713.64	5257.94	4588.72	2532.84	2139.65	2128.19
	ENSMUSG00000036636.10	Clcn7	0.977106	6.53204	185.99	4.58981e-42	2.93101e-40	2601	3390	2697	1369	1371	1302
	ENSMUSG00000020913.3	Krt24	-1.06209	7.38773	212.421	4.94471e-42	3.15401e-40	2542	3061	2104	4573	4787	5331
	ENSMUSG00000094724.8	Rnaset2b	0.976822	6.48866	185.72	5.2057e-42	3.31665e-40	2594.08	2979.17	2853.65	1563.6	1161.28	1209.74
	ENSMUSG00000039783.15	Kmo	2.17849	2.73317	184.104	6.40134e-42	4.07373e-40	240	279	235	47	63	42
	ENSMUSG00000042385.14	Gzmk	6.37262	0.724658	183.747	8.43688e-42	5.36295e-40	63	96	54	2	0	0
	ENSMUSG00000000594.7	Gm2a	0.966687	7.04751	183.857	8.45257e-42	5.36675e-40	3777	4630	3987	2127	1912	1777
	ENSMUSG00000036249.16	Rbm43	1.25411	4.52038	183.105	1.05695e-41	6.70316e-40	712	784	781	309	273	293
	ENSMUSG00000028381.8	Ugcg	0.984557	6.0136	182.603	1.36019e-41	8.6164e-40	1962	1973	2136	913	931	965
	ENSMUSG00000100150.2	Gm19585	5.59212	0.835127	182.545	1.40042e-41	8.86113e-40	65	90	74	1	1	2
	ENSMUSG00000026641.13	Usf1	0.993022	5.91217	182.186	1.67727e-41	1.06007e-39	1798.94	2053.93	1819.61	965.93	819	827.94
	ENSMUSG00000115902.1	AC113595.1	3.33053	1.64665	181.889	1.94712e-41	1.22922e-39	118.6	142.38	123.65	10.61	7.26	16.83
	ENSMUSG00000031875.7	Cmtm3	0.988427	5.94101	181.532	2.3297e-41	1.46907e-39	1833	2094	1854	943	887	839
	ENSMUSG00000039316.14	Rftn1	1.08184	5.25248	181.176	2.78518e-41	1.75428e-39	1183	1297	1179	536	534	512
	ENSMUSG00000023169.15	Slc38a1	1.23947	4.54679	181.155	2.8153e-41	1.77124e-39	740.9	845.67	728	320	298.55	279
	ENSMUSG00000032312.7	Csk	0.963525	6.68783	181.629	3.17024e-41	1.99228e-39	2892	3691	3065	1608	1527	1400
	ENSMUSG00000086825.1	Gm15675	-1.118	5.03894	180.791	3.5118e-41	2.20442e-39	569.87	415.38	488.35	997.13	945.63	979.92
	ENSMUSG00000117239.1	Gpr31c	5.5782	0.821858	180.841	3.64729e-41	2.28688e-39	59.03	101.31	66.39	1	0	3
	ENSMUSG00000089809.9	Rasgef1b	1.17697	4.7958	181.253	4.65452e-41	2.91511e-39	800	994	920	445	326	332
	ENSMUSG00000038517.15	Tbkbp1	1.3074	4.31308	180.234	4.85387e-41	3.03653e-39	612	746	634	232	277	227
	ENSMUSG00000038188.17	Scarf1	1.34006	4.21298	180.118	4.9476e-41	3.09167e-39	571	731	568	226	223	227
	ENSMUSG00000025784.5	Clec3b	-0.980678	7.95274	179.876	5.35135e-41	3.34019e-39	4394	3831	3626	7856	7091	6436
	ENSMUSG00000030199.16	Etv6	0.978439	5.99863	179.906	5.46972e-41	3.41022e-39	1867	2223.97	1911	930	904	955
	ENSMUSG00000009292.18	Trpm2	2.37545	2.46142	179.785	5.60157e-41	3.48849e-39	197	230	209	39	37	36
	ENSMUSG00000043953.12	Ccrl2	1.9919	2.95917	179.764	5.87321e-41	3.65355e-39	271	305	287	50	74	74
	ENSMUSG00000041483.14	Zfp281	1.22749	4.5685	179.522	6.39302e-41	3.97243e-39	726	779	836	332	288	297
	ENSMUSG00000019132.11	BC005537	0.998692	8.50523	179.457	6.6077e-41	4.10123e-39	10941	11844	11543	5438	4929	5377
	ENSMUSG00000024789.13	Jak2	0.960738	6.38884	179.426	6.71007e-41	4.16009e-39	2496	2683	2657	1252	1197	1239
	ENSMUSG00000040350.16	Trim7	-1.02586	5.54267	179.454	6.86087e-41	4.24882e-39	748.64	733.72	697.03	1244.08	1300.18	1510.03
	ENSMUSG00000035392.17	Dennd1a	1.01519	5.6286	179.477	7.61349e-41	4.70963e-39	1460	1822	1401	727	684	710
	ENSMUSG00000010609.15	Psen2	1.06844	5.29176	179.074	8.33502e-41	5.1502e-39	1165	1399	1184	539	521	576
	ENSMUSG00000047098.18	Rnf31	1.0313	5.52143	179.384	8.35773e-41	5.15847e-39	1319.91	1689	1351	641.8	647.88	663
	ENSMUSG00000022901.13	Cd86	1.24853	4.4897	179.107	8.48533e-41	5.23139e-39	702	827	699	299	240	320
	ENSMUSG00000074483.2	Bglap	-1.03952	6.9179	206.068	8.5222e-41	5.24827e-39	2355.74	1686.71	1599.36	3920.43	3546.76	3111.99
	ENSMUSG00000037362.8	Ccn3	-0.953637	6.65437	178.322	1.16848e-40	7.18788e-39	1798	1505	1572	2759	2817	3045
	ENSMUSG00000071552.5	Tigit	5.87534	0.743941	178.076	1.32204e-40	8.12352e-39	64	91	60	1	2	0
	ENSMUSG00000031903.7	Pla2g15	1.03917	5.47091	179.182	1.38454e-40	8.49809e-39	1207	1610	1395	610	629	639
	ENSMUSG00000046062.5	Ppp1r15b	0.95339	6.59533	177.664	1.62603e-40	9.96926e-39	2871.59	3216.56	2943.05	1491.7	1415.53	1364.91
	ENSMUSG00000025150.10	Cbr2	-0.952949	6.48434	177.424	1.90345e-40	1.16572e-38	1420	1338	1565	2561	2653	2449
	ENSMUSG00000039637.15	Coro7	0.964673	6.0661	177.174	2.07972e-40	1.27226e-38	2047	2316	1913	1065	934	946
	ENSMUSG00000024121.13	Atp6v0c	0.986108	8.37878	176.542	2.85776e-40	1.7463e-38	9998.17	11595.4	9781.89	5193.77	4588.59	4730.95
	ENSMUSG00000069607.4	Cd300ld3	2.25573	4.6423	461.125	2.88228e-40	1.75934e-38	796.45	1108.35	994.82	147.6	189.22	218.88
	ENSMUSG00000022500.15	Litaf	0.947762	6.95148	176.671	3.01766e-40	1.83994e-38	3618	4346	3587	2003	1819	1666
	ENSMUSG00000037443.13	Cep85	0.954423	6.25708	176.374	3.10892e-40	1.89349e-38	2611.12	2242.53	2303.14	1105.24	1068.16	1200.71
	ENSMUSG00000070372.11	Capza1	0.953883	7.42696	176.241	3.32419e-40	2.02238e-38	5065.51	5722.44	5293.97	2751.52	2383.7	2477.74
	ENSMUSG00000002897.5	Il17ra	0.993795	5.73734	176.205	3.38473e-40	2.05695e-38	1631	1754	1640	792	771	747
	ENSMUSG00000026285.7	Pdcd1	4.65596	1.01742	176.081	4.21945e-40	2.5614e-38	60	119	78	1	5	3
	ENSMUSG00000025534.17	Gusb	0.9518	6.30988	175.729	4.60436e-40	2.792e-38	2210	2699	2488	1181	1150	1174
	ENSMUSG00000048677.9	Tpcn2	1.09438	5.086	175.386	5.10625e-40	3.09295e-38	1011	1158	1096	481	458	462
	ENSMUSG00000022122.15	Ednrb	-1.37633	4.0393	175.358	5.17894e-40	3.13354e-38	209	219	220	524	488	529
	ENSMUSG00000003062.13	Stard3nl	1.10254	5.04497	175.347	5.20839e-40	3.14792e-38	984	1183	1013	462	455	439
	ENSMUSG00000053101.3	Gpr141	1.3562	4.11691	175.757	5.5105e-40	3.32687e-38	475	653	622	211	218	198
	ENSMUSG00000066684.10	Pilrb1	2.55477	2.24152	174.973	6.28447e-40	3.79001e-38	184.61	180.51	189.22	27	35	24
	ENSMUSG00000041567.3	Serpina12	-1.07726	5.38634	186.002	8.68382e-40	5.23129e-38	673	727	512	1073	1276	1328
	ENSMUSG00000030091.17	Nup210	1.17368	4.70794	174.388	8.74254e-40	5.26093e-38	848	957	752	358	307	372
	ENSMUSG00000031551.12	Ido1	4.42982	1.07652	174.28	8.90124e-40	5.35061e-38	87	93	87	4	4	3
	ENSMUSG00000031504.6	Rab20	1.93711	2.99271	174.456	9.74859e-40	5.8536e-38	245.87	365.78	265.05	68.65	81.92	58.8
	ENSMUSG00000027808.8	Serp1	0.950874	7.53615	173.94	1.0562e-39	6.33515e-38	5725	6183	5445	2917	2641	2662
	ENSMUSG00000020611.14	Gna13	0.938116	7.07857	173.454	1.34802e-39	8.07673e-38	3973.15	4427.47	4180.67	2218.87	1853.79	1950.93
	ENSMUSG00000027994.14	Mcub	1.12546	4.9098	173.685	1.36583e-39	8.17461e-38	895	1140	875	445	394	383
	ENSMUSG00000062380.4	Tubb3	1.60669	3.53594	173.124	1.64903e-39	9.85888e-38	362	469	390	126	134	107
	ENSMUSG00000067235.14	H2-Q10	1.88382	3.06645	173.009	1.74364e-39	1.04133e-37	278.23	321.63	316.61	95.88	72.61	59.31
	ENSMUSG00000039959.13	Hip1	0.941939	6.34972	172.407	2.38941e-39	1.42545e-37	2344	2665	2580	1158	1264	1194
	ENSMUSG00000001588.12	Acap1	1.39186	3.98437	172.054	3.17977e-39	1.89491e-37	492	637	481	212	192	158
	ENSMUSG00000040488.17	Ltbp4	-0.994464	9.04892	171.614	3.39893e-39	2.02333e-37	9289	8195	7692	14852	15921	14991
	ENSMUSG00000040715.12	Rsc1a1	1.64433	3.45028	171.601	3.54484e-39	2.10792e-37	406.55	370.87	381.49	138.84	83.8	117.09
	ENSMUSG00000038295.14	Atg9b	-1.08545	5.04851	171.303	4.25503e-39	2.52752e-37	537.61	529.48	439.06	882.68	952.39	1081.39
	ENSMUSG00000020564.17	Atxn7l1	1.20069	4.55867	171.336	4.27045e-39	2.53395e-37	737	890.97	687.91	301	336	284
	ENSMUSG00000032014.6	Oaf	1.0586	5.20429	171.098	4.40405e-39	2.61043e-37	1200	1160	1162	575	485	489
	ENSMUSG00000008601.12	Rab25	-0.938913	6.2151	171.012	4.74867e-39	2.81168e-37	1314	1290	1018	2251	2057	2037
	ENSMUSG00000068874.13	Selenbp1	-0.9628	5.87636	170.933	5.02318e-39	2.97104e-37	1091.29	920.56	822.49	1883.44	1552.34	1614.6
	ENSMUSG00000050578.10	Mmp13	0.961052	6.01022	173.607	5.77117e-39	3.4098e-37	1791	1912	2310	1053	871	915
	ENSMUSG00000097352.7	C920009B18Rik	2.44726	2.3056	170.515	5.90274e-39	3.48381e-37	184	208	182	30	33	33
	ENSMUSG00000027475.9	Kif3b	1.01987	5.42507	170.561	5.94763e-39	3.50657e-37	1248	1493	1325	659	604	575
	ENSMUSG00000043505.8	Gimap5	2.12658	2.66956	170.266	6.69047e-39	3.94032e-37	235.24	266.51	214.89	57	47	46
	ENSMUSG00000029923.4	Rab19	3.00082	1.77656	169.99	7.68729e-39	4.52258e-37	123	159	131	19	14	14
	ENSMUSG00000044456.16	Rin3	1.07813	5.07983	170.034	7.7577e-39	4.55915e-37	1007	1160	1073	521	469	417
	ENSMUSG00000099269.3	Calm5	-1.1533	4.70967	169.922	8.3762e-39	4.91742e-37	459	337	358	860	694	793.06
	ENSMUSG00000052248.16	Zeb2os	1.79557	3.17387	169.556	9.55771e-39	5.6051e-37	299.89	354.64	321.41	81.53	84.72	90.89
	ENSMUSG00000034570.12	Inpp5j	2.97039	2.15626	200.349	9.96383e-39	5.83707e-37	132.41	252.35	155.29	30	23	10
	ENSMUSG00000021047.7	Nova1	-1.07231	5.08743	169.607	1.04349e-38	6.10654e-37	597	426.03	533.56	991.11	1030	968.86
	ENSMUSG00000067591.12	Klra3	5.22896	0.781391	168.941	1.30181e-38	7.6102e-37	66	83	70	2	3	0
	ENSMUSG00000117964.1	Gm36043	3.85822	1.24404	169.221	1.37996e-38	8.05854e-37	62.19	140.76	92.08	6.11	7.19	5.05
	ENSMUSG00000025165.12	Sectm1a	1.4506	4.02611	186.215	1.49838e-38	8.74086e-37	466	705	503	163	211	186
	ENSMUSG00000038020.5	Rapgefl1	-0.928205	7.29969	168.598	1.54713e-38	9.01575e-37	2829	2629	2262	4588	4341	4488
	ENSMUSG00000051906.15	Cd209f	-1.27306	4.25863	168.587	1.55541e-38	9.05445e-37	294.13	226.93	274.03	633.27	593.68	531.63
	ENSMUSG00000094686.1	Ccl21a	0.925344	6.96051	168.599	1.64504e-38	9.56617e-37	3980.76	3673.18	3913.95	1936.69	2023.25	1612.47
	ENSMUSG00000032344.17	Cgas	1.58568	3.52806	168.24	1.85167e-38	1.07564e-36	350.98	448.49	409.84	134.51	115	119.95
	ENSMUSG00000047507.12	Baiap3	3.10205	1.67534	168.238	2.07345e-38	1.20321e-36	111.09	161.62	114.22	22.05	8.03	11
	ENSMUSG00000064023.4	Klk8	-0.991566	5.53734	167.721	2.4037e-38	1.39339e-36	756.39	792.83	657.87	1411.6	1298.52	1304.42
	ENSMUSG00000040797.16	Iqsec3	3.00547	1.7514	167.902	2.47185e-38	1.4314e-36	113	117	175	12	12	22
	ENSMUSG00000002033.14	Cd3g	1.90268	3.29744	196.126	2.60805e-38	1.50869e-36	310	475	297	106	97	62
	ENSMUSG00000018339.11	Gpx3	-0.998462	9.66653	167.703	3.74905e-38	2.16646e-36	14501	11034	13001	20915	24754	24525
	ENSMUSG00000040254.11	Sema3d	-1.00545	5.43224	167.007	3.75544e-38	2.16789e-36	795	582	664	1375	1131	1242
	ENSMUSG00000053931.11	Cnn3	0.919343	7.14344	166.82	3.78102e-38	2.18037e-36	4152.78	4676.93	4274.73	2298.94	1987.94	2065.86
	ENSMUSG00000039497.8	Dse	0.928905	6.18376	166.802	3.81589e-38	2.19819e-36	2092	2374	2277	1108	1090	1047
	ENSMUSG00000000817.10	Fasl	4.70055	0.903264	166.644	4.13127e-38	2.37739e-36	78	83	76	3	2	3
	ENSMUSG00000019254.16	Ppp1r12c	0.9188	7.04574	166.459	4.53315e-38	2.60595e-36	3936	4307	4003	2136	1874	1927
	ENSMUSG00000015733.13	Capza2	0.946715	8.06357	166.456	4.53992e-38	2.60713e-36	8172	8586	8222	3975	3777	4112
	ENSMUSG00000031378.14	Abcd1	0.978793	5.61479	166.567	4.67388e-38	2.68128e-36	1502	1643	1455	643	695	795
	ENSMUSG00000042377.8	Fam83g	-0.924153	6.34432	166.401	6.59401e-38	3.77888e-36	1306.95	1556.93	1118.95	2374.83	2318.97	2216.82
	ENSMUSG00000045658.16	Pid1	0.949505	5.87252	165.644	6.82734e-38	3.90855e-36	1732	1925	1804	839	858	891
	ENSMUSG00000005667.8	Mthfd2	1.26035	4.27918	165.536	7.2098e-38	4.12323e-36	586	719	622	260	241	236
	ENSMUSG00000097715.2	Gpr137b-ps	1.06942	5.04859	165.546	7.47129e-38	4.26836e-36	959.81	1189.84	1014.46	502.49	434.59	445.32
	ENSMUSG00000056078.6	Lipm	-0.995821	5.45965	165.254	8.30583e-38	4.74024e-36	726.16	666.4	693.37	1330.59	1224.97	1251.83
	ENSMUSG00000026450.14	Chit1	-0.917813	6.61063	165.297	8.40594e-38	4.79243e-36	1751	1659	1400	2922	2881	2498
	ENSMUSG00000078144.4	Capns2	-0.935025	6.00168	165.243	9.8951e-38	5.63562e-36	1144	1083	902	2136	1717	1623
	ENSMUSG00000075605.3	Slurp2	-1.1122	4.82917	165.646	1.11722e-37	6.35641e-36	425	515	337	829	843	850
	ENSMUSG00000005054.7	Cstb	0.911863	7.10016	164.1	1.4838e-37	8.43339e-36	4141	4537	4024	2278	2025	1883
	ENSMUSG00000040466.16	Blvrb	0.93463	5.99552	164.394	1.51213e-37	8.58562e-36	1848	2232	1849	1011	986	844
	ENSMUSG00000000278.10	Scpep1	0.911645	7.08273	163.98	1.57553e-37	8.93643e-36	3962	4526	4053	1977	2054	2069
	ENSMUSG00000038352.15	Arl5c	1.66122	3.34451	163.85	1.68174e-37	9.52905e-36	335	414	329	114	101	97
	ENSMUSG00000003882.5	Il7r	1.40738	3.85949	163.844	1.7585e-37	9.95379e-36	442	486	549	192	172	147
	ENSMUSG00000048031.15	Fcrl5	5.1839	0.738687	163.743	1.77476e-37	1.00355e-35	58	86	68	2	1	2
	ENSMUSG00000020178.6	Adora2a	2.35278	2.33785	163.475	2.11197e-37	1.19301e-35	161	247	173	39	36	29
	ENSMUSG00000078942.10	Naip6	1.83471	3.04554	163.165	2.37303e-37	1.33912e-35	282.5	300.31	313.93	68.72	77.78	83.35
	ENSMUSG00000039208.15	Metrnl	0.913487	6.57299	163.299	2.48019e-37	1.39816e-35	2666	3305	2833	1564	1376	1347
	ENSMUSG00000023959.9	Clic5	-0.912352	6.51908	163.058	2.69742e-37	1.51907e-35	1728	1467	1333	2403	2651	2713
	ENSMUSG00000030720.16	Cln3	1.01664	5.29282	162.695	3.07995e-37	1.73273e-35	1155.79	1379.16	1172.49	566.3	530.79	580.85
	ENSMUSG00000048534.7	Jaml	1.86262	2.98894	162.574	3.19503e-37	1.79565e-35	249.6	330.79	284.55	76.79	76	65
	ENSMUSG00000089727.2	Klra8	4.16871	1.06254	162.511	3.2981e-37	1.85169e-35	79.95	102.13	80	3	3	7
	ENSMUSG00000079852.4	Klra4	4.66516	0.869749	162.49	3.33313e-37	1.86946e-35	65	102	64	4	2	2
	ENSMUSG00000027366.12	Sppl2a	0.909328	6.73909	162.379	3.52339e-37	1.97417e-35	3142	3481	3251	1572	1575	1665
	ENSMUSG00000007041.9	Clic1	0.941018	8.25306	162.402	3.59022e-37	2.00958e-35	9034	10479	8937	5004	4391	4189
	ENSMUSG00000038065.13	Mturn	-0.99939	5.3749	162.201	3.85411e-37	2.15511e-35	748	613	606	1195	1144	1252
	ENSMUSG00000027940.18	Tpm3	0.961971	8.92405	162.093	4.06898e-37	2.27295e-35	14343.7	16372.3	14795.6	7276.16	6766.56	7359.26
	ENSMUSG00000025650.13	Col7a1	-0.907311	6.76306	162.034	4.19048e-37	2.33846e-35	1886	1882	1600	3127	3011	3063
	ENSMUSG00000020589.17	Fam49a	1.0324	5.18631	162.025	4.20946e-37	2.34669e-35	1090	1210	1154	534	497	516
	ENSMUSG00000039942.15	Ptger4	1.24021	4.29887	162.012	4.23803e-37	2.36024e-35	577.94	684	682	249	255	250
	ENSMUSG00000020571.12	Pdia6	0.920945	7.67107	161.928	4.42044e-37	2.45935e-35	5855	6641	6396	3212	2999	2937
	ENSMUSG00000028494.12	Plin2	0.919943	7.64076	161.887	4.8959e-37	2.7184e-35	5766	6847.97	5891.97	3200.86	3082.9	2678
	ENSMUSG00000060962.12	Dmkn	-0.975154	9.45604	161.725	4.89438e-37	2.7184e-35	11856	11824	9987	20180	20580	19685
	ENSMUSG00000063611.5	Gm10134	1.34545	3.98318	161.323	5.99237e-37	3.32387e-35	509	557	528	188	190	196
	ENSMUSG00000039678.12	Tbc1d13	0.930362	5.95166	161.578	6.20331e-37	3.43399e-35	1803	2209	1735	903	959	896
	ENSMUSG00000040728.15	Esrp1	-0.909212	7.35749	161.303	6.19917e-37	3.43399e-35	2989	2748	2369	5163	4217	4544
	ENSMUSG00000002992.17	Apoc2	3.45969	1.36414	160.687	8.2469e-37	4.5607e-35	96	108	112	8	7	11
	ENSMUSG00000041390.18	Mdfic	0.933731	5.88273	160.636	8.46072e-37	4.67427e-35	1700	2007	1772	887	847	893
	ENSMUSG00000078566.8	Bnip3	-0.907464	6.37032	160.744	8.68254e-37	4.79203e-35	1494.47	1324.75	1269.71	2133.64	2246.2	2618.59
	ENSMUSG00000040511.14	Pvr	1.16354	4.54613	160.491	9.10057e-37	5.01774e-35	701	758	815	335	306	290
	ENSMUSG00000025504.14	Eps8l2	-0.910323	6.1347	160.448	9.30069e-37	5.12297e-35	1260.68	1209.36	999.64	1985.1	1988.39	1980.2
	ENSMUSG00000028656.14	Cap1	0.936171	8.29141	160.357	9.73488e-37	5.3568e-35	9255.93	10472	9446.95	4797.93	4694.95	4470
	ENSMUSG00000093661.1	Eif4e3	1.01938	5.23833	160.675	1.0187e-36	5.6e-35	1091.77	1296.91	1180.88	498.97	499.97	613
	ENSMUSG00000022769.9	Sdf2l1	1.21446	4.37671	161.222	1.12281e-36	6.16622e-35	573	822	647	265	284	257
	ENSMUSG00000031803.8	B3gnt3	1.38374	3.87311	159.942	1.1993e-36	6.57974e-35	531	486	472	161	171	189
	ENSMUSG00000060441.15	Trim5	1.90195	2.89222	159.808	1.28314e-36	7.0327e-35	239.93	263.52	308.47	60.72	72.71	65.42
	ENSMUSG00000034947.13	Tmem106a	2.23445	6.31867	649.616	1.35438e-36	7.41584e-35	2629	3810	2865	603	642	566
	ENSMUSG00000004451.14	Ralb	0.950773	5.67128	159.464	1.57034e-36	8.58979e-35	1498	1735	1518	843	692	719
	ENSMUSG00000062524.4	Ncr1	4.06814	1.0715	159.394	1.57971e-36	8.63254e-35	90	93	80	4	4	6
	ENSMUSG00000022996.15	Wnt10b	-1.25748	4.18898	159.333	1.62943e-36	8.89542e-35	286	242	236	528	536	604
	ENSMUSG00000036570.14	Fxyd1	-0.919125	6.30859	163.637	1.99794e-36	1.08965e-34	1528	1204	1170	2026	2114	2584
	ENSMUSG00000052298.12	Cdc42se2	0.903397	6.34854	158.897	2.0289e-36	1.10544e-34	2411	2612	2496	1366	1116	1205
	ENSMUSG00000033857.12	Engase	-0.933933	5.80105	158.666	2.27869e-36	1.23923e-34	918.46	876.16	922.99	1656.41	1526.56	1571.45
	ENSMUSG00000004609.11	Cd33	-1.12296	4.68069	159.521	2.27894e-36	1.23923e-34	491	321	337	790	710	783
	ENSMUSG00000022503.10	Nubp1	1.0211	5.18717	158.638	2.31098e-36	1.25542e-34	1080.5	1241.11	1125.88	524.98	533.41	496.83
	ENSMUSG00000006378.15	Gcat	-0.989744	5.35127	157.991	3.2877e-36	1.78426e-34	643	735	563	1182	1177.1	1165
	ENSMUSG00000031351.15	Zfp185	-0.930008	5.80322	157.453	4.19186e-36	2.27273e-34	987	944	801	1627	1537	1592
	ENSMUSG00000049307.6	Fut4	2.32538	2.31347	157.828	4.66671e-36	2.5277e-34	149	243	177	45	36	23
	ENSMUSG00000049685.8	Cyp2g1	-1.08076	4.83159	156.989	5.2947e-36	2.86505e-34	460	396	441	953	794	767
	ENSMUSG00000054892.14	Txk	3.68704	1.20909	156.896	5.54715e-36	2.99872e-34	93	106	87	8	6	6
	ENSMUSG00000021614.16	Vcan	0.897317	6.32687	156.686	6.33329e-36	3.42035e-34	2356	2342	2691	1297	1157	1185
	ENSMUSG00000001510.8	Dlx3	-1.05898	4.93015	156.529	7.39881e-36	3.99189e-34	516	473	416	1082	809	791
	ENSMUSG00000047586.4	Nccrp1	-1.05595	5.00211	159.077	1.06963e-35	5.76537e-34	497	566	415	803	1025	974
	ENSMUSG00000039518.7	Cdsn	-0.928436	7.40942	165.294	1.17785e-35	6.3425e-34	2924	3111	2293	4232	5138	5070
	ENSMUSG00000027422.15	Rrbp1	0.918165	8.23534	154.93	1.49092e-35	8.02053e-34	8813	10006	9119	4758	4327	4464
	ENSMUSG00000030403.9	Vasp	0.886711	6.88463	154.91	1.54752e-35	8.31692e-34	3435	3961	3470	1903	1834	1646
	ENSMUSG00000070501.14	Ifi214	4.05029	1.03083	154.843	1.60167e-35	8.59959e-34	75.97	88.63	90.25	1.04	6.52	6.18
	ENSMUSG00000027669.14	Gnb4	1.03718	5.02388	154.67	1.69942e-35	9.11557e-34	1019	1088	984	485	431	463
	ENSMUSG00000049775.16	Tmsb4x	0.979071	10.67	154.487	1.86279e-35	9.98218e-34	50245	51994	51103	26799	22306	22251
	ENSMUSG00000052776.10	Oas1a	4.66153	5.83859	1577.99	2.062e-35	1.1039e-33	2112.29	3172.45	2475.27	88.27	99.02	93.5
	ENSMUSG00000078502.10	Gm13212	1.94044	2.76868	154.166	2.18867e-35	1.17058e-33	264.91	235.26	249.82	49.22	62.32	66.65
	ENSMUSG00000050108.12	Bpifc	-1.01244	5.12569	153.732	2.72299e-35	1.45494e-33	565	590	488	1045	993	993
	ENSMUSG00000049130.6	C5ar1	1.21771	4.74403	181.994	3.19912e-35	1.7077e-33	692	1025	919	319	361	359
	ENSMUSG00000056124.5	B4galt6	1.21883	4.25145	153.277	3.42258e-35	1.82522e-33	614	629	632	241	249	247
	ENSMUSG00000024986.12	Hhex	1.37705	3.81317	153.206	3.54804e-35	1.89031e-33	435	553	436	179	168	155
	ENSMUSG00000111737.1	Gm47248	2.13393	2.48507	152.791	4.36989e-35	2.32593e-33	201.54	232.28	195.39	47.29	45.06	38.63
	ENSMUSG00000020272.8	Stk10	1.09118	4.71583	152.038	6.55374e-35	3.48495e-33	767	960	795	369	362	353
	ENSMUSG00000043931.10	Gimap7	3.51715	1.24566	151.939	7.55055e-35	4.01115e-33	74	140	77	11	5	7
	ENSMUSG00000031659.13	Adcy7	0.882829	6.31413	151.696	7.74687e-35	4.11149e-33	2234	2623	2443	1248	1205	1175
	ENSMUSG00000027386.9	Fbln7	-1.00565	5.12422	151.682	7.8297e-35	4.15147e-33	636	527	486	1078	1039	907
	ENSMUSG00000036856.4	Wnt4	-0.913083	5.79928	151.767	7.90687e-35	4.18837e-33	968	944	832	1882	1424	1430
	ENSMUSG00000029084.5	Cd38	1.63504	3.26523	151.59	7.99636e-35	4.23172e-33	298	372	344	104	109	86
	ENSMUSG00000034765.6	Dusp5	1.27664	4.04813	151.347	9.03654e-35	4.77762e-33	513	613.83	519	212.89	217	191.84
	ENSMUSG00000005413.8	Hmox1	0.882105	6.38371	151.701	9.58018e-35	5.0602e-33	2352	2822	2488	1164	1263	1376
	ENSMUSG00000079018.10	Ly6c1	0.924598	8.79995	151.221	9.62681e-35	5.07998e-33	13079.4	14359.5	13940.3	6832.72	6680.17	6457.92
	ENSMUSG00000000308.14	Ckmt1	-0.877071	6.60185	151.179	9.82944e-35	5.18196e-33	1700	1729	1437	3002	2620	2556
	ENSMUSG00000023048.13	Prr13	0.879136	6.45372	151.07	1.03868e-34	5.4706e-33	2576	2836	2630	1436	1349	1221
	ENSMUSG00000054640.15	Slc8a1	1.27623	4.04585	151.015	1.13315e-34	5.96245e-33	490	624	528	184	217	219
	ENSMUSG00000067786.16	Nnat	-1.12064	4.5821	152.466	1.14591e-34	6.02389e-33	363	299	407	842	689	603
	ENSMUSG00000023206.16	Il15ra	1.03056	4.98484	150.607	1.31114e-34	6.88593e-33	931	1058	1011	442	426	477
	ENSMUSG00000054252.18	Fgfr3	-0.873277	6.77719	150.345	1.49544e-34	7.84637e-33	1945.97	1875.97	1681.95	3270.73	2954.98	2996
	ENSMUSG00000031387.14	Renbp	1.15615	4.42655	150.314	1.56958e-34	8.22758e-33	661	799	632	301	301	257
	ENSMUSG00000018168.8	Ikzf3	2.43677	2.12449	150.245	1.57268e-34	8.23602e-33	149	209	146	31	25	29
	ENSMUSG00000032015.16	Pou2f3	-0.958908	5.38713	150.188	1.61862e-34	8.46858e-33	704	709	606	1249	1171	1169
	ENSMUSG00000028766.10	Alpl	-0.898917	5.90349	150.198	1.64821e-34	8.61526e-33	1135	944	893	1613	1743	1698
	ENSMUSG00000039521.13	Foxp3	3.44842	1.26651	150.389	1.6574e-34	8.65509e-33	73.68	124.97	95.5	13.33	3.29	7.84
	ENSMUSG00000028756.12	Pink1	-1.08375	7.97949	202.334	1.71402e-34	8.94233e-33	4807	3438	3291	6891.36	6936	8425
	ENSMUSG00000028435.8	Aqp3	-0.898709	8.10423	149.954	1.8202e-34	9.48733e-33	4780	4572	4297	7998	7838	7430
	ENSMUSG00000042842.11	Serpinb6b	2.03716	2.57973	149.785	1.98154e-34	1.03185e-32	218	259	188	53	43	52
	ENSMUSG00000019173.11	Rab5c	0.894239	7.97769	149.702	2.06652e-34	1.0751e-32	7655	8393	7208	4174	3759	3527
	ENSMUSG00000058135.12	Gstm1	-0.875407	7.37052	149.599	2.1759e-34	1.13093e-32	3093	2738	2474	4809.99	4536	4568.99
	ENSMUSG00000075284.10	Wipf1	0.873055	6.61378	149.569	2.2099e-34	1.14753e-32	2832	3244	2897	1562	1391	1536
	ENSMUSG00000070354.13	Evi2	2.04458	2.56466	149.202	2.9637e-34	1.53751e-32	177.7	246.86	232.22	43.21	63.33	39.04
	ENSMUSG00000046056.15	Sbsn	-0.927334	9.11841	148.907	3.08205e-34	1.59741e-32	9843.67	9201	8192.98	15902.7	15921	15479
	ENSMUSG00000020737.12	Jpt1	0.867741	6.94816	148.605	3.6946e-34	1.9131e-32	3597	4150.96	3558	2116	1769	1795.96
	ENSMUSG00000097767.8	Miat	-1.15669	4.37922	148.426	3.92522e-34	2.03061e-32	350.51	273.88	290.91	689.67	570.55	607
	ENSMUSG00000045312.12	Lhfpl2	1.04841	4.85494	148.432	4.00888e-34	2.07195e-32	826	1010	915	444	383	393
	ENSMUSG00000034165.16	Ccnd3	0.867291	6.80407	148.137	4.53997e-34	2.34425e-32	3198.21	3651.82	3372.38	1801.69	1740.57	1592.21
	ENSMUSG00000057406.16	Nsd2	0.891453	5.92415	147.905	5.1014e-34	2.63169e-32	1786	1973	1825	1020	857	883
	ENSMUSG00000074647.3	Fam83c	-0.993684	5.11695	147.795	5.60647e-34	2.88955e-32	523.33	636.83	485.65	1036.79	1010	952.4
	ENSMUSG00000022546.5	Gpt	-0.902984	5.77558	147.797	5.71967e-34	2.94515e-32	1000	969	746	1680	1517	1442
	ENSMUSG00000006304.14	Arpc2	0.90554	8.54943	147.634	5.8462e-34	3.0075e-32	10923	12703	11013	6057	5371	5520
	ENSMUSG00000031849.9	Comp	-0.930348	9.45822	147.439	6.45019e-34	3.31513e-32	12739	11595	10110	21164	19917	18877
	ENSMUSG00000021238.11	Aldh6a1	-0.87202	6.33275	148.33	7.30769e-34	3.75236e-32	1594.82	1223.08	1234.88	2062.1	2192.13	2505.48
	ENSMUSG00000038058.14	Nod1	0.880407	6.05247	147.69	7.91559e-34	4.06074e-32	1788	2356	1939	1024	985	1019
	ENSMUSG00000037188.7	Grhl3	-1.0172	4.96809	146.753	9.10933e-34	4.6688e-32	520	510	440	869	993	854
	ENSMUSG00000032690.16	Oas2	3.7525	5.99212	1243.71	9.62671e-34	4.92941e-32	2251	3288	2814	178	207	183
	ENSMUSG00000064370.1	mt-Cytb	-1.01183	11.6724	156.557	9.65755e-34	4.94063e-32	61385	46560	46182	82853	88054	112016
	ENSMUSG00000006782.16	Cnp	0.901998	5.76563	146.653	1.09498e-33	5.59655e-32	1597.94	1950.88	1469.34	811.56	815.67	828.62
	ENSMUSG00000033152.13	Podxl2	-1.32066	3.8521	146.372	1.10306e-33	5.63265e-32	222.24	198.49	165.76	449.7	444.99	443.25
	ENSMUSG00000019987.9	Arg1	1.21878	4.14738	145.867	1.42246e-33	7.25691e-32	579	623	543	270	211	206
	ENSMUSG00000057335.11	Cep170	0.968735	5.24249	145.78	1.48562e-33	7.57213e-32	1170	1167	1204	548	533	575
	ENSMUSG00000000078.7	Klf6	0.866158	7.43335	145.758	1.50237e-33	7.65047e-32	5047	5306	5459	2636	2713	2594
	ENSMUSG00000042345.15	Ubash3a	3.14359	1.41197	146.144	1.50614e-33	7.66259e-32	83	157	81	15	10	8
	ENSMUSG00000003206.7	Ebi3	2.00408	2.57971	145.636	1.59758e-33	8.12037e-32	211.3	251.81	198.63	57.84	49	44
	ENSMUSG00000018209.15	Stk4	0.885866	5.90475	145.535	1.71526e-33	8.71048e-32	1708	2012	1780	937	925	864
	ENSMUSG00000038843.18	Gcnt1	1.17456	4.28986	145.457	1.74807e-33	8.86896e-32	577	701	629	261	240	273
	ENSMUSG00000032562.13	Gnai2	0.907293	8.83574	145.354	1.84125e-33	9.33315e-32	13499	15339	13433	7224	6960	6456
	ENSMUSG00000032841.15	Prr5l	1.71276	3.05623	145.192	2.08078e-33	1.05377e-31	255	366	266	96	75	77
	ENSMUSG00000041660.8	Bbox1	-0.96139	5.26002	145.108	2.08412e-33	1.05449e-31	663	623	561	1157	1110	1021
	ENSMUSG00000002068.16	Ccne1	1.6105	3.23496	144.792	2.44251e-33	1.2347e-31	306	340	343	114	86	97
	ENSMUSG00000030849.18	Fgfr2	-0.85566	6.78895	144.469	2.87297e-33	1.45097e-31	2073.97	1809.44	1713.14	3356.92	2901.48	3002.75
	ENSMUSG00000026663.6	Atf6	0.868715	6.07377	144.499	2.99859e-33	1.51303e-31	1905	2301	1954	991	1021	1075
	ENSMUSG00000019082.18	Slc25a22	0.916655	5.5596	144.251	3.20673e-33	1.61658e-31	1421	1538	1403	710	738	666
	ENSMUSG00000042901.10	Aida	0.857357	6.57572	144.22	3.25746e-33	1.64066e-31	2806.36	3109.9	2792.11	1520.14	1397.86	1483.84
	ENSMUSG00000075590.4	Nrbp2	-0.859541	7.41131	143.933	3.76346e-33	1.89378e-31	3153	2653	2790	5220	4693.99	4356
	ENSMUSG00000041828.15	Abca8a	-0.918884	5.5616	145.331	3.90103e-33	1.96123e-31	943	708	675	1247	1274	1486
	ENSMUSG00000032815.16	Fanca	1.48264	3.47388	143.856	3.99387e-33	2.00607e-31	349.42	446.85	348.51	133.32	132.48	109.12
	ENSMUSG00000037989.15	Wnk2	-1.18191	4.22531	143.982	4.14772e-33	2.08146e-31	329	262	223	500	578	604
	ENSMUSG00000023918.12	Adgrf4	-0.93308	5.41757	143.727	4.17309e-33	2.09229e-31	783	702	604	1251	1160	1232
	ENSMUSG00000030178.15	Klra13-ps	4.41441	0.744855	143.613	4.42151e-33	2.21484e-31	83.11	62	64.47	2	2.63	4
	ENSMUSG00000030137.8	Tuba8	-0.934572	5.40791	143.721	4.53333e-33	2.2688e-31	790.43	661.03	622.12	1091.19	1193.46	1328.7
	ENSMUSG00000050908.12	Tvp23a	1.70317	3.05453	143.564	4.64814e-33	2.32416e-31	240.5	342.89	300.12	86.02	74.59	88.17
	ENSMUSG00000055653.13	Gpc3	-0.908464	5.58762	143.443	4.81538e-33	2.4056e-31	851	730	792	1466	1317	1294
	ENSMUSG00000008874.3	Clec3a	-1.29981	3.86623	143.152	6.24865e-33	3.1188e-31	218	212	168	566	392	392
	ENSMUSG00000028542.17	Slc6a9	-0.884401	5.80804	142.812	6.61589e-33	3.29912e-31	1005.24	958	834.31	1520.13	1638.52	1555.27
	ENSMUSG00000070003.7	Ssbp4	0.890724	5.74934	142.643	7.35905e-33	3.6664e-31	1528	1830	1585	845	816	781
	ENSMUSG00000015093.15	Clic3	-1.03059	4.82211	142.651	8.24064e-33	4.10192e-31	489	489	344	869	843	754
	ENSMUSG00000028465.16	Tln1	0.883588	8.39628	142.127	9.53531e-33	4.7421e-31	9610.14	11533	9834.25	5219.29	5145.03	5011.11
	ENSMUSG00000035268.14	Pkig	0.932637	5.39219	141.888	1.0527e-32	5.23059e-31	1325	1294	1280	627	582	660
	ENSMUSG00000096255.2	Dynlt1b	0.907263	5.61139	143.263	1.07117e-32	5.31758e-31	1268.12	1658.62	1574.17	739.04	684.53	778.43
	ENSMUSG00000031250.8	Tnmd	-0.970563	5.12461	141.556	1.24419e-32	6.17096e-31	638	501	536	1050	978	972
	ENSMUSG00000083282.3	Ctsf	-0.905279	5.56167	141.407	1.34093e-32	6.64482e-31	895	743	700	1411	1311	1278
	ENSMUSG00000028654.13	Mycl	-0.851497	6.25144	141.347	1.41396e-32	7.00046e-31	1394	1376	1093	2090	2128	2144
	ENSMUSG00000006777.7	Krt23	-1.05134	4.69596	141.284	1.42698e-32	7.05856e-31	396	398	402	717	824	725
	ENSMUSG00000019998.6	Stx7	0.851308	6.30973	141.233	1.46413e-32	7.23589e-31	2314	2577	2337	1217	1195	1255
	ENSMUSG00000003814.8	Calr	0.905337	9.20839	141.251	1.48821e-32	7.3483e-31	16532	19624	18482	8879	9193	8653
	ENSMUSG00000021996.16	Esd	0.845933	6.81152	141.072	1.58755e-32	7.83182e-31	3422.62	3556.56	3254.65	1818.87	1742.93	1648.81
	ENSMUSG00000044147.8	Arf6	0.846289	6.72018	140.977	1.71057e-32	8.43121e-31	3019.87	3415.96	3159.89	1846.97	1478.99	1571.94
	ENSMUSG00000024858.14	Grk2	0.858474	7.67871	140.966	1.72378e-32	8.48874e-31	5865	7063	5796	3333	3016	3112
	ENSMUSG00000068129.5	Cst7	2.33303	2.1323	140.832	1.88906e-32	9.29436e-31	139	216	146	40	27	24
	ENSMUSG00000003348.10	Mob3a	0.911324	5.51371	140.713	1.90186e-32	9.34903e-31	1356	1546	1318	717	689	648
	ENSMUSG00000002885.14	Adgre5	0.842938	6.94651	140.354	2.34071e-32	1.14961e-30	3473.52	3733.29	4000.8	2005.8	1942.91	1781.09
	ENSMUSG00000040653.6	Ppp1r14c	-0.886205	5.69726	140.176	2.85428e-32	1.4006e-30	1004	804	783	1351	1390	1626
	ENSMUSG00000021822.3	Plau	0.850252	6.33333	140.79	3.16835e-32	1.55333e-30	2190	2743	2405	1143	1317	1264
	ENSMUSG00000055809.7	Dnaaf3	1.95013	2.58798	139.548	3.41778e-32	1.67414e-30	223	236	201.97	44	51	61
	ENSMUSG00000022952.17	Runx1	0.885437	5.69847	139.541	3.51132e-32	1.71843e-30	1499	1638	1627	903	723	741
	ENSMUSG00000055675.6	Kbtbd11	1.11069	4.43074	139.463	3.56629e-32	1.74379e-30	680.72	778.28	619.83	311.93	289.85	279.02
	ENSMUSG00000110218.1	Gm20219	-0.983898	5.00497	139.404	3.674e-32	1.79487e-30	537	525	469	979	903	888
	ENSMUSG00000024472.9	Dcp2	0.94826	5.22912	139.243	3.98387e-32	1.94454e-30	1098	1232	1160	543	532	581
	ENSMUSG00000110386.1	Gm42031	1.67432	3.05231	139.021	4.45678e-32	2.17345e-30	327.09	268.05	285.7	73.67	75	103.09
	ENSMUSG00000026547.15	Tagln2	0.887321	8.86312	138.86	5.03041e-32	2.45103e-30	13385	14549	14892	8153	6697	6415
	ENSMUSG00000038354.13	Ankrd35	-0.843138	6.24335	138.6	5.50586e-32	2.68033e-30	1367	1364.99	1122	2208	1966	2147
	ENSMUSG00000054662.8	Ano9	-0.84433	6.14752	138.492	6.00428e-32	2.92039e-30	1286	1245	1073	2283	1857	1785
	ENSMUSG00000024164.15	C3	0.898744	9.36975	138.241	6.97646e-32	3.39026e-30	18228	21112	21631	9546	10092	10325
	ENSMUSG00000037992.16	Rara	0.8853	5.64626	137.967	7.57416e-32	3.67749e-30	1440	1639	1516	817	747	716
	ENSMUSG00000046207.14	Pik3r6	1.30366	3.80924	137.872	8.12422e-32	3.9411e-30	413	530	456	177	186	156
	ENSMUSG00000027800.14	Tm4sf1	0.84025	6.24582	137.367	1.04673e-31	5.07328e-30	2429	2301	2176	1308	995	1230
	ENSMUSG00000045917.17	Tmem268	1.11574	4.37812	137.318	1.06844e-31	5.17397e-30	622	751	631	277	301	268
	ENSMUSG00000057614.6	Gnai1	-0.857621	5.91433	137.251	1.08593e-31	5.25408e-30	1124	973	951	1856	1591	1606
	ENSMUSG00000026981.15	Il1rn	1.39845	5.34982	256.852	1.11517e-31	5.39084e-30	1168	1745	1260	511	494	446
	ENSMUSG00000025701.12	Alox5	-0.942163	5.20605	137.127	1.1558e-31	5.58236e-30	662	571	562	1060	1119	971
	ENSMUSG00000036731.7	Cysrt1	-1.16915	4.17962	137.826	1.26279e-31	6.09381e-30	268	320	204	496	585	544
	ENSMUSG00000029552.19	Tes	1.07295	4.54039	137.032	1.26657e-31	6.10671e-30	694	799	730	390	287	293
	ENSMUSG00000059956.14	Serpinb12	-0.942279	5.21732	137.545	1.28457e-31	6.18809e-30	652	659	499	938	1114	1118
	ENSMUSG00000005103.12	Wdr1	0.848245	7.76749	136.868	1.31668e-31	6.33727e-30	6307	7108.38	6443.33	3730	3110	3277
	ENSMUSG00000030499.9	Kctd15	-0.836571	6.34075	136.92	1.32454e-31	6.36955e-30	1549	1444	1147	2380	2143	2229
	ENSMUSG00000002108.10	Nr1h3	2.1158	4.46845	360.574	1.33356e-31	6.40733e-30	683	1026	816	153	212	168
	ENSMUSG00000022629.17	Kif21a	-0.884914	5.60068	136.77	1.38341e-31	6.64108e-30	882	748	791	1468	1287	1336
	ENSMUSG00000025232.8	Hexa	0.830128	7.13306	136.48	1.60061e-31	7.67708e-30	4006.66	4504.72	4215.86	2386.69	2146.66	2030.61
	ENSMUSG00000051048.17	P4ha3	1.35022	3.67508	136.249	1.79769e-31	8.61488e-30	385	413	486	163	147	152
	ENSMUSG00000069441.3	Dsg1a	-0.867497	8.50378	136.158	1.88232e-31	9.01262e-30	6606.69	6149.04	5518.36	10128.6	9696.77	10626.9
	ENSMUSG00000069873.4	4930438A08Rik	-1.16092	4.17965	136.152	1.88841e-31	9.03399e-30	282	286	227	595	483	549
	ENSMUSG00000032038.7	St3gal4	0.952924	5.1242	135.898	2.14573e-31	1.02561e-29	1000.97	1158	1087.98	539	523	475
	ENSMUSG00000072621.13	Slfn10-ps	4.19254	0.735389	136.018	2.23094e-31	1.06542e-29	48.37	83.16	74.64	1	2.01	7
	ENSMUSG00000026657.17	Frmd4a	0.901503	5.46596	135.807	2.24588e-31	1.07163e-29	1252	1485	1332	719.11	643.86	634
	ENSMUSG00000036875.15	Dna2	1.17632	4.13514	135.519	2.59613e-31	1.23691e-29	583	627	506	262	211	222
	ENSMUSG00000020476.14	Dbnl	0.828314	6.98865	135.665	2.59674e-31	1.23691e-29	3555	4421	3537	2050	1959	1929
	ENSMUSG00000050022.16	Amz1	1.32131	3.73413	135.437	2.90929e-31	1.38459e-29	389.57	462.58	478.86	196.22	160.15	132.8
	ENSMUSG00000072214.7	2005-09-01	-0.830018	6.46521	135.247	2.97682e-31	1.41551e-29	1585.52	1551.38	1382.02	2573.21	2365.38	2408.52
	ENSMUSG00000026466.16	Tor1aip1	0.826191	7.1306	135.187	3.22197e-31	1.53077e-29	4034.37	4532.99	4129.1	2066.07	2063.39	2422.69
	ENSMUSG00000039462.4	Col10a1	-1.02071	5.7146	172.971	3.23203e-31	1.53423e-29	985	804	680	1803	1528	1246.98
	ENSMUSG00000026425.15	Srgap2	0.830062	6.47404	135.013	3.34864e-31	1.58822e-29	2473	2874	2705	1380	1374	1395
	ENSMUSG00000061175.11	Fnip2	0.91031	5.38079	134.861	3.6154e-31	1.71327e-29	1223	1337	1284	657	600	617
	ENSMUSG00000018340.13	Anxa6	0.840391	7.72743	134.739	3.84545e-31	1.82073e-29	6360	6650	6276	3129	3311	3408
	ENSMUSG00000009097.10	Tbx1	-0.916602	5.31051	134.326	4.73231e-31	2.23872e-29	718	651	584	1285	993	1097
	ENSMUSG00000039308.6	Ndst2	0.850354	5.90044	134.216	5.00329e-31	2.36489e-29	1769	1937	1734	929	920	912
	ENSMUSG00000015766.14	Eps8	0.898508	5.44341	133.999	5.5814e-31	2.63589e-29	1278	1354	1371	665.01	629	673
	ENSMUSG00000104291.1	A130071D04Rik	2.84806	1.48934	133.476	7.26203e-31	3.42666e-29	103	109	120	17	11	14
	ENSMUSG00000046834.7	Krt1	-0.911091	10.8051	133.341	7.76919e-31	3.66285e-29	31314	29733	27243	53784	51745	46269
	ENSMUSG00000051969.7	Tlr11	2.53594	1.7918	133.263	8.32148e-31	3.91988e-29	109	159	133	14	22	27
	ENSMUSG00000048368.9	Omd	-0.996081	4.81704	133.249	8.37336e-31	3.94096e-29	490	390	456	751	798	885
	ENSMUSG00000031591.14	Asah1	0.820455	6.99844	133.173	8.45502e-31	3.97602e-29	3554	4152	3854	2038	1976	1984
	ENSMUSG00000085295.7	4930430E12Rik	5.13764	0.416744	133.173	8.77391e-31	4.12247e-29	47	76	44	3	0	1
	ENSMUSG00000027900.15	Dram2	0.871137	5.62732	133.109	8.93478e-31	4.19449e-29	1432	1570	1517	696	755	809
	ENSMUSG00000036565.7	Ttyh3	0.824649	6.34895	132.852	9.93851e-31	4.66174e-29	2355	2655	2369	1399	1216	1204
	ENSMUSG00000026031.15	Cflar	0.82417	6.27714	132.375	1.29097e-30	6.05028e-29	2128.14	2541.43	2342.79	1279	1154.9	1198
	ENSMUSG00000053719.10	Klk1b26	-3.60851	0.870775	132.321	1.37936e-30	6.45905e-29	10	6	3	53	62	100
	ENSMUSG00000039531.8	Zup1	1.17599	4.0864	132.143	1.4203e-30	6.64511e-29	552	526	578	231	219	221
	ENSMUSG00000073602.10	Serpinb3b	-0.970905	4.92501	131.958	1.55922e-30	7.28891e-29	544	461	453	812	873	923
	ENSMUSG00000044322.7	Dsc1	-0.836853	5.96309	131.971	1.62206e-30	7.57629e-29	1156	1059	967	1552	1852	1778
	ENSMUSG00000034959.8	Rubcnl	2.1621	2.22362	131.87	1.6297e-30	7.60555e-29	152	204	168	38	42	27
	ENSMUSG00000031443.7	F7	3.36689	1.11593	131.803	1.68522e-30	7.85801e-29	92	97	74	10	6	7
	ENSMUSG00000026147.16	Col9a1	-2.06276	2.3633	135.887	1.71563e-30	7.99308e-29	66	39	36	123	180	233
	ENSMUSG00000076441.9	Ass1	0.834647	6.0154	132.125	1.88158e-30	8.75885e-29	1721.86	2271.03	1869.23	1038.09	1002.78	971.66
	ENSMUSG00000067616.11	Klk11	-1.01067	4.70533	131.381	2.0841e-30	9.69342e-29	430	410	388	800	738	726
	ENSMUSG00000004864.13	Mapk13	-0.841561	5.86785	131.081	2.42493e-30	1.12692e-28	1113	972	889	1654	1651	1561
	ENSMUSG00000028640.11	Tfap2c	-0.81811	6.31084	130.91	2.64259e-30	1.22704e-28	1394	1433	1253	2356	2096	2132
	ENSMUSG00000026749.11	Nek6	1.03985	4.57275	130.787	2.81069e-30	1.304e-28	732.57	750	774.44	347.93	344.63	312.65
	ENSMUSG00000027376.15	Prom2	-0.817826	6.31158	130.824	2.83408e-30	1.31375e-28	1466	1474	1148	2302	2212	2069
	ENSMUSG00000061119.7	Prcp	0.823688	6.09846	130.759	2.85155e-30	1.32074e-28	2025	2221	1956	1102	1064	1041
	ENSMUSG00000024330.17	Col11a2	-0.835232	5.92923	130.658	3.21235e-30	1.4866e-28	1227	1022	867	1772.97	1707	1592
	ENSMUSG00000052557.11	Gan	-0.814853	6.39146	130.181	3.81333e-30	1.76325e-28	1486	1461	1373	2397	2148	2409
	ENSMUSG00000061144.5	Spink12	-1.2511	3.84657	131.403	4.14272e-30	1.91396e-28	220	212	172	576	396	347
	ENSMUSG00000021990.16	Spata13	1.01864	4.6521	129.881	4.43657e-30	2.048e-28	753	876	746	396	352	326
	ENSMUSG00000079186.3	Gzmc	3.62732	0.933688	129.997	4.65005e-30	2.14476e-28	50	111	72	8	6	3
	ENSMUSG00000050592.8	Fam78a	1.43527	3.40033	129.53	5.29277e-30	2.43917e-28	331.71	419.12	327.16	115.23	113.68	135.64
	ENSMUSG00000063193.9	Cd300lb	1.32478	3.64686	129.275	6.01815e-30	2.77116e-28	410	431	414	142	156	160
	ENSMUSG00000025780.7	Itih5	-0.811648	6.44348	129.347	6.03128e-30	2.77489e-28	1718	1312	1461	2650	2336	2223
	ENSMUSG00000074570.14	Cass4	1.52362	3.21569	129.285	6.09169e-30	2.80035e-28	343.37	297	322.56	132.25	90.19	84.48
	ENSMUSG00000068417.8	Pnp2	2.10039	2.26284	128.934	7.14455e-30	3.28163e-28	158.01	200.18	176.51	47.74	38.05	28.38
	ENSMUSG00000034282.3	Evpl	-0.806403	7.03779	128.943	7.28983e-30	3.34558e-28	2346	2508	1940	3766	3653	3440
	ENSMUSG00000038884.14	Shfl	1.13472	4.17382	128.859	7.59341e-30	3.48201e-28	527.95	633.93	581.85	271.56	248.99	207.58
	ENSMUSG00000030774.13	Pak1	0.87049	5.52451	129.009	8.13358e-30	3.72662e-28	1257	1573	1375	787	701	622
	ENSMUSG00000055994.15	Nod2	1.27164	3.76971	128.594	8.48042e-30	3.88232e-28	403	491	458	171	165	177
	ENSMUSG00000054146.8	Krt15	-0.868091	9.42206	128.806	8.98657e-30	4.11063e-28	12959	11276	10316	22466	19138	16089
	ENSMUSG00000043154.15	Ppp2r3a	-0.887824	6.21248	147.286	9.26694e-30	4.23537e-28	1452	1085	1164	1868	1926	2449
	ENSMUSG00000030798.15	Cd37	0.864961	5.54903	128.37	9.65441e-30	4.40882e-28	1373	1587	1317	718	747	683
	ENSMUSG00000005696.11	Sh2d1a	3.58727	0.935168	128.373	9.71209e-30	4.4315e-28	71.74	104	57.49	9.49	3.48	4.48
	ENSMUSG00000020108.4	Ddit4	-0.84325	5.74129	128.299	1.00824e-29	4.59668e-28	887	930	898	1397	1637	1418
	ENSMUSG00000056501.3	Cebpb	0.858447	5.588	127.934	1.18216e-29	5.38515e-28	1453.05	1544.93	1390.19	728	769.37	715.63
	ENSMUSG00000031871.9	Cdh5	0.8343	5.83637	127.702	1.32898e-29	6.04898e-28	1844	1705	1640	853	898	907
	ENSMUSG00000084128.10	Esrp2	-0.804697	6.59582	127.595	1.40251e-29	6.37842e-28	1790.98	1735.64	1479	2667.8	2661.04	2656.78
	ENSMUSG00000089844.7	A530032D15Rik	2.5912	1.65345	127.48	1.48578e-29	6.75158e-28	119.39	126.36	119.75	11.61	24.77	18.71
	ENSMUSG00000002799.6	Jag2	-0.802089	7.1475	127.656	1.56101e-29	7.08759e-28	2853	2455	2051	4413	3673	3638
	ENSMUSG00000028860.13	Sytl1	-0.841858	5.71757	127.304	1.66721e-29	7.56357e-28	944	973	761	1622	1418	1351
	ENSMUSG00000022667.18	Cd200r1	1.55276	3.13769	127.368	1.70833e-29	7.74376e-28	250	370	294	85	109	91
	ENSMUSG00000058818.13	Pirb	3.02892	7.16799	936.025	1.81267e-29	8.21002e-28	5170.9	7298.84	5653.55	607.28	734	689.95
	ENSMUSG00000042306.11	S100a14	-0.819385	7.88563	126.914	1.97656e-29	8.94496e-28	4413	4185	3568	7238	6345	6050
	ENSMUSG00000017607.9	Tns4	-0.800374	7.18085	126.888	2.0026e-29	9.05542e-28	2527	2666	2322	4344	3842	3798
	ENSMUSG00000004677.17	Myo9b	0.80117	6.77645	126.687	2.21582e-29	1.00114e-27	3144	3496	3228	1828	1668	1693
	ENSMUSG00000090246.1	Gm17017	2.86215	1.39085	126.351	2.72401e-29	1.22974e-27	86.27	134.54	88.84	9.08	18.87	10.68
	ENSMUSG00000003949.16	Hlf	-0.817121	5.97308	126.18	2.85946e-29	1.28984e-27	1151	1039	1040	1910	1571	1730
	ENSMUSG00000020717.19	Pecam1	0.79732	6.97805	125.851	3.37592e-29	1.52156e-27	4170	3582	3612	1968	2031	1972
	ENSMUSG00000110489.1	Gm31659	-2.26233	1.97109	125.846	3.44907e-29	1.55326e-27	36.76	25.81	32.74	109.7	132.89	175.75
	ENSMUSG00000021388.14	Aspn	-0.876441	7.72839	141.505	3.54423e-29	1.59482e-27	3869	2790	3955	5615	5963	6233
	ENSMUSG00000063651.11	Cnfn	-0.989328	4.70798	126.076	3.67944e-29	1.65431e-27	402	479	361	679	839	733
	ENSMUSG00000025993.10	Slc40a1	-1.05917	4.38338	125.471	4.08819e-29	1.8366e-27	346	338	277	674	586	572
	ENSMUSG00000029616.9	Erp29	0.794727	7.15758	125.163	4.77287e-29	2.14245e-27	4162.16	4472.35	4202.86	2423.46	2190.14	2166.99
	ENSMUSG00000022096.14	Hr	-0.817698	8.06041	124.876	5.51559e-29	2.47383e-27	4853	4704	4177	7953	7169	7021
	ENSMUSG00000064262.7	Gimap8	1.37028	3.48203	124.839	5.61973e-29	2.5185e-27	406	397	327	130	127	142
	ENSMUSG00000039238.6	Zfp750	-0.799805	6.22129	124.837	5.62505e-29	2.51884e-27	1371	1337	1160	2242	1939	1980
	ENSMUSG00000015085.8	Entpd2	-0.838845	5.654	124.758	5.85296e-29	2.61877e-27	961	794	811	1412.97	1418.98	1359.98
	ENSMUSG00000067006.12	Serpinb5	-0.809887	7.82836	124.517	6.609e-29	2.95466e-27	4171	3894	3667	6803	6011	6005
	ENSMUSG00000019943.10	Atp2b1	0.792777	7.00986	124.487	6.70897e-29	2.99693e-27	4003	3675	3910	2026	1944	2149
	ENSMUSG00000070462.4	Tlnrd1	0.910078	5.12662	124.348	7.19567e-29	3.21174e-27	1029	1157	1036	548	527	495
	ENSMUSG00000027513.11	Pck1	-1.24726	3.77554	125.39	7.31024e-29	3.26025e-27	185	151	238	423	461	365
	ENSMUSG00000024835.15	Coro1b	0.805532	7.6889	124.272	7.47633e-29	3.33163e-27	6050.65	6739.72	5826.9	3509.44	3208.39	3038.51
	ENSMUSG00000043165.7	Lor	-0.883614	8.93694	134.079	8.49589e-29	3.78293e-27	8658	9145	6704	11776	14594	14800
	ENSMUSG00000035184.15	Fam124a	-1.03562	4.45297	123.922	8.91976e-29	3.96847e-27	377	297	345	616	622	671
	ENSMUSG00000004665.10	Cnn2	0.792693	6.72154	123.947	9.04377e-29	4.0204e-27	3077	3493	2916	1874	1617	1527
	ENSMUSG00000014444.17	Piezo1	0.791671	6.8507	123.884	9.25069e-29	4.10909e-27	3256.25	3810.97	3298.34	2007.07	1754.98	1727.5
	ENSMUSG00000040714.14	Klc3	-0.810812	5.97361	124.227	9.31037e-29	4.13228e-27	1180.18	1191.21	873.91	1919.57	1688.54	1595.38
	ENSMUSG00000016498.10	Pdcd1lg2	3.81386	0.745632	123.743	9.9269e-29	4.39886e-27	58	92	55	3	7	3
	ENSMUSG00000027797.15	Dclk1	0.945155	4.90611	123.709	9.92578e-29	4.39886e-27	920	854	1011	448	421	456
	ENSMUSG00000041773.8	Enc1	1.05062	4.40043	123.578	1.06063e-28	4.69617e-27	642	676	688	311	305	271
	ENSMUSG00000039294.14	Cybc1	0.806182	6.01842	123.579	1.084e-28	4.79578e-27	1806	2143	1887	1127	957	977
	ENSMUSG00000020790.14	Ankfy1	0.792152	6.57261	123.425	1.16309e-28	5.14159e-27	2616	3079	2846	1577	1495	1449
	ENSMUSG00000035561.5	Aldh1b1	1.64098	2.89912	123.273	1.23666e-28	5.46246e-27	238	298	249	68	82	80
	ENSMUSG00000034634.7	Ly6d	-0.842001	9.12531	123.076	1.36593e-28	6.02863e-27	10014	9999	8418	17413	14738	14493
	ENSMUSG00000029649.10	Pomp	0.787768	7.10098	123.063	1.37433e-28	6.06085e-27	4152	4305	3875	2319	2094	2126
	ENSMUSG00000020892.10	Aloxe3	-0.959454	4.83224	124.315	1.38542e-28	6.10491e-27	485	494	395	673	853	909
	ENSMUSG00000026983.10	Il1f5	-0.971864	4.92894	130.297	1.39727e-28	6.15221e-27	505	549	407	723	890	999
	ENSMUSG00000042349.13	Ikbke	0.850494	5.52156	123.179	1.40063e-28	6.16212e-27	1250	1610	1317	723	708	691
	ENSMUSG00000005640.11	Insrr	4.59157	0.433006	123.003	1.41666e-28	6.22768e-27	48	69	50	2	3	1
	ENSMUSG00000033470.12	Cysltr2	2.87158	1.33638	122.782	1.58328e-28	6.95462e-27	94	105	99	14	12	11
	ENSMUSG00000027246.12	Ell3	-1.05056	4.36496	122.458	1.86434e-28	8.1827e-27	334	328	290	629	567	608
	ENSMUSG00000001156.9	Mxd1	0.866894	5.38105	122.556	1.89644e-28	8.31697e-27	1145	1470	1189	638	631	641
	ENSMUSG00000026728.9	Vim	0.8827	11.4398	122.332	1.98608e-28	8.7032e-27	85217	85489	84895	45474	40296	41244
	ENSMUSG00000040990.17	Sh3kbp1	0.817019	5.82569	122.303	2.01592e-28	8.82693e-27	1703	1762	1658	909	885	867
	ENSMUSG00000050296.14	Abca12	-0.8924	5.17726	122.194	2.12925e-28	9.31581e-27	659	607	534	945	1061	1042
	ENSMUSG00000057454.5	Lypd3	-0.787171	7.28578	121.992	2.39268e-28	1.04601e-26	2882.96	2925.98	2330.99	4648.96	4125.99	4069.97
	ENSMUSG00000030275.6	Etnk1	0.793802	6.11486	121.939	2.47972e-28	1.0832e-26	1901	2318	2001	1142	1047	1099
	ENSMUSG00000079505.2	Gm11131	2.24799	1.98726	121.889	2.48376e-28	1.08411e-26	146.85	163.27	137.75	30.85	26.42	28.76
	ENSMUSG00000042121.16	Ssh1	1.00107	4.57966	121.876	2.49955e-28	1.09014e-26	733	782	734	332	328	368
	ENSMUSG00000015714.11	Cers2	0.784407	6.97663	121.86	2.51993e-28	1.09816e-26	3525	4088	3675	2054	1991	1958
	ENSMUSG00000036395.15	Glb1l2	-1.05804	4.32327	121.826	2.60528e-28	1.13447e-26	369	270	284	653	558	546
	ENSMUSG00000034353.14	Ramp1	-1.15385	4.74409	158.47	2.82569e-28	1.22948e-26	476	394	313	680	757	959
	ENSMUSG00000075217.1	4833423E24Rik	-0.952688	4.80465	121.65	2.8445e-28	1.23668e-26	523	459	372	799	792	800
	ENSMUSG00000069763.3	Tmem100	-0.849451	5.47501	121.659	2.85413e-28	1.2399e-26	803	687	763	1435	1084	1203
	ENSMUSG00000004891.16	Nes	0.908166	5.47476	134.142	2.89069e-28	1.2548e-26	1269	1297	1530	635	569	797
	ENSMUSG00000100862.1	Gm10925	-0.880892	11.4453	121.787	2.95836e-28	1.28316e-26	53947.8	44736.5	41051.1	72889.8	72123.2	89522.9
	ENSMUSG00000022878.5	Adipoq	-0.794302	6.1182	122.308	3.07519e-28	1.33279e-26	1335	1112	1163	2339	1695	1706
	ENSMUSG00000025324.8	Atp10a	1.01208	4.52291	121.443	3.10898e-28	1.34638e-26	690	787	690	317	318	348
	ENSMUSG00000040280.10	Ndufa4l2	-0.834435	5.73238	124.656	3.24359e-28	1.40358e-26	1031	985	703	1675	1424	1331
	ENSMUSG00000090019.5	Gimap1	1.5784	2.99894	121.388	3.25406e-28	1.40701e-26	244.87	339.67	249	96	84.62	75
	ENSMUSG00000026574.5	Dpt	-0.811626	8.28583	121.178	3.55204e-28	1.53465e-26	5596	5021	5464	9454	8375	8027
	ENSMUSG00000031712.10	Il15	1.30006	3.59499	120.99	3.90661e-28	1.68652e-26	404	418	383	133	146	168
	ENSMUSG00000063130.4	Calml3	-0.795356	7.73034	120.949	3.98662e-28	1.71972e-26	3870	3925	3240	6473	5488	5565
	ENSMUSG00000028369.15	Svep1	0.800186	5.97938	120.89	4.10727e-28	1.77038e-26	1853.92	1896.79	1921.88	946	1069	964
	ENSMUSG00000017204.4	Gsdma	-1.0229	4.45165	120.901	4.23303e-28	1.82317e-26	337.95	395.99	289.99	593.99	625.94	680.92
	ENSMUSG00000023249.15	Parp3	0.783179	6.59121	120.732	4.44717e-28	1.91391e-26	2868	2966	2809	1473	1490	1630
	ENSMUSG00000024411.11	Aqp4	-3.01391	1.14925	121.828	4.87209e-28	2.09515e-26	15	15	4	53	87	112
	ENSMUSG00000035725.13	Prkx	0.875031	5.26748	120.501	5.09467e-28	2.18917e-26	1066	1293	1162	643	547	571
	ENSMUSG00000067780.3	Pi15	-1.33207	3.49767	120.867	5.16914e-28	2.21944e-26	194	110	152	330	385	332
	ENSMUSG00000039005.13	Tlr4	1.11975	4.61134	144.615	5.59559e-28	2.40068e-26	637	872	845	278	352	362
	ENSMUSG00000022443.17	Myh9	0.814395	8.51197	120.098	6.12099e-28	2.62405e-26	10568	11715	10720	6065	5682	5446
	ENSMUSG00000031380.10	Vegfd	1.0156	4.48163	120.056	6.25244e-28	2.67833e-26	695	693	719	324	321	308.94
	ENSMUSG00000028367.5	Txn1	0.806355	8.237	119.962	6.55532e-28	2.8059e-26	8962	9313	8951	5204	4544	4521
	ENSMUSG00000068196.5	Col8a1	0.85173	5.41869	119.778	7.33022e-28	3.13516e-26	1226	1220	1441	685	650	640
	ENSMUSG00000049608.8	Gpr55	3.65245	0.795214	120.855	7.63178e-28	3.26161e-26	61	88	62	0	7	8
	ENSMUSG00000058470.10	Gm8369	2.17705	2.05402	119.52	8.19111e-28	3.49795e-26	135	161	169	30	31	33
	ENSMUSG00000089804.2	Gm16136	-0.961593	4.70508	119.276	9.40004e-28	4.01112e-26	487.67	423	347.75	811	716.8	711
	ENSMUSG00000118346.1	Tmem179b	0.969365	4.67931	119.233	9.4646e-28	4.03555e-26	766	857	770	389	371	359
	ENSMUSG00000039457.4	Ppl	-0.794636	7.91444	119.222	9.51999e-28	4.05604e-26	4586	4165	3795	6528	6638	6700
	ENSMUSG00000021408.15	Ripk1	0.817493	5.68379	118.956	1.0884e-27	4.6336e-26	1428.6	1684.47	1524.53	851.09	772.71	788.28
	ENSMUSG00000024725.13	Ostf1	0.775618	6.82574	118.938	1.09806e-27	4.67116e-26	3327	3687	3140	1874	1789	1765
	ENSMUSG00000044646.15	Zbtb7c	-0.834739	5.51294	118.891	1.12475e-27	4.78099e-26	800	864	666	1297	1214	1288
	ENSMUSG00000020261.15	Slc36a1	0.828842	5.56922	118.773	1.22018e-27	5.18269e-26	1327.72	1622	1346.74	748	743	723.47
	ENSMUSG00000043419.11	Rnf227	-0.978845	4.61984	119.254	1.28772e-27	5.46533e-26	385	444	345	601	708	803
	ENSMUSG00000074923.10	Pak6	-0.860683	5.30711	118.601	1.30159e-27	5.51997e-26	688	701	607	1166	1068	1082
	ENSMUSG00000032554.15	Trf	-0.775971	6.49949	118.536	1.40224e-27	5.94228e-26	1754	1515	1473	2860	2422	2150
	ENSMUSG00000024486.6	Hbegf	-0.874006	5.32867	122.096	1.41244e-27	5.98094e-26	862	584	575	1220	1136	1022
	ENSMUSG00000024399.5	Ltb	1.7617	2.60898	118.276	1.55487e-27	6.57898e-26	213	267	173	66	50	60
	ENSMUSG00000026956.15	Uap1l1	0.82971	5.54271	118.11	1.69289e-27	7.15749e-26	1336	1591	1294	771	701	703
	ENSMUSG00000021359.16	Tfap2a	-0.802087	5.81299	117.999	1.76286e-27	7.44766e-26	1034.33	1001.58	875.21	1725.27	1535.32	1383.97
	ENSMUSG00000078153.3	Psme2b	1.99858	2.25623	117.918	1.83631e-27	7.75202e-26	174.38	193.21	158.28	45.08	35.04	40.11
	ENSMUSG00000026678.10	Rgs5	-0.77061	7.00488	117.856	1.91936e-27	8.09647e-26	2431	2202	2112	3287	3372	3846
	ENSMUSG00000057123.14	Gja5	1.84996	2.46577	117.882	1.92827e-27	8.12783e-26	205.47	192.98	199	34	51	66
	ENSMUSG00000057554.13	Lgals8	0.775283	6.35722	117.676	2.07445e-27	8.73735e-26	2360.13	2547.91	2420.6	1338.81	1259.51	1323.1
	ENSMUSG00000015133.17	Lrrk1	0.792126	5.93229	117.466	2.3053e-27	9.70226e-26	1739	1883	1855	964	980	952
	ENSMUSG00000044244.18	Il20rb	-0.770944	6.64915	117.368	2.42199e-27	1.01856e-25	1816	1861	1591	2765	2688	2764
	ENSMUSG00000034248.7	Slc25a37	0.800794	5.81589	117.336	2.46176e-27	1.0345e-25	1584.16	1756.74	1720.64	872.61	885.14	902.8
	ENSMUSG00000007038.5	Neu1	0.87098	5.20972	117.247	2.57426e-27	1.08096e-25	1115	1218	1051	611	558	525
	ENSMUSG00000078173.3	Lenep	-8.17167	-0.235124	117.238	2.58651e-27	1.08528e-25	0	0	0	28.86	34.08	39.84
	ENSMUSG00000078486.3	Perm1	-0.938956	5.65415	145.116	2.59719e-27	1.08893e-25	914	838	703	1291	1251	1751
	ENSMUSG00000045136.6	Tubb2b	1.00556	4.46939	117.143	2.7131e-27	1.13667e-25	659.72	699.58	723.86	349.55	296.18	305.74
	ENSMUSG00000021319.7	Sfrp4	-0.768673	6.90686	117.136	2.77238e-27	1.16062e-25	2272	1818	2211	3473	3145	3209
	ENSMUSG00000017561.16	Crlf3	0.889703	5.07728	116.958	3.01764e-27	1.26234e-25	954	1158	985	522	486	523
	ENSMUSG00000057092.12	Fxyd3	-0.773372	7.40266	116.934	3.09007e-27	1.29166e-25	3265.75	2972.65	2644.37	5275.04	4514.98	4099.97
	ENSMUSG00000068740.13	Celsr2	-0.771008	6.34709	116.611	3.54843e-27	1.48214e-25	1528	1436	1310	2524	2057	2097
	ENSMUSG00000020889.11	Nr1d1	-0.76768	7.03306	116.928	3.81789e-27	1.59349e-25	2623.43	2445.12	1832.51	3545.21	3448.4	3718.99
	ENSMUSG00000027248.13	Pdia3	0.812441	8.92944	116.196	4.37357e-27	1.82403e-25	14070	14813	15153	8090	7413	7484
	ENSMUSG00000032334.10	Loxl1	0.767341	7.24632	116.159	4.45494e-27	1.85657e-25	4219	4533	4789	2468	2450	2373
	ENSMUSG00000006310.10	Zbtb32	2.33861	1.77429	116.112	4.5613e-27	1.89873e-25	104	157	127	20	24	26
	ENSMUSG00000038059.7	Smim3	1.09845	4.09099	116.237	4.56298e-27	1.89873e-25	521	578	535	262	257	180
	ENSMUSG00000006273.14	Atp6v1b2	0.765822	7.21266	115.943	5.08331e-27	2.11366e-25	4046	4950	4236	2444	2314	2372
	ENSMUSG00000042249.11	Grk3	0.950915	4.69061	115.375	6.61393e-27	2.74803e-25	754	871	776	413	383	342
	ENSMUSG00000044867.5	Gimap1os	5.25505	0.178229	115.152	7.40022e-27	3.07242e-25	51	47	42	0	1	2
	ENSMUSG00000029401.8	Rilpl2	1.10385	4.05357	115.069	7.71698e-27	3.20153e-25	512	564	518	268	218	194
	ENSMUSG00000114608.1	Gm36161	3.26114	5.07957	730.146	7.74712e-27	3.21163e-25	1234.21	1660.11	1413.34	104.45	137.95	168.48
	ENSMUSG00000032501.9	Trib1	0.827432	5.47071	114.989	8.03421e-27	3.32815e-25	1393	1298	1324	732	726	612
	ENSMUSG00000060675.13	Plaat3	0.767793	6.16935	114.702	9.28592e-27	3.84379e-25	2112	2316	1997	1139	1078	1235
	ENSMUSG00000041782.14	Lad1	-0.760406	6.7814	114.472	1.04268e-26	4.3128e-25	2063	1865	1872	3287	2994	2711
	ENSMUSG00000068566.12	Myadm	0.768412	7.51846	114.495	1.04821e-26	4.33246e-25	5012	5500	5842	3169	2825	2818
	ENSMUSG00000028364.15	Tnc	0.761002	7.00612	114.742	1.13452e-26	4.68569e-25	3342	3786.98	4299	2141	1997	2054
	ENSMUSG00000030447.15	Cyfip1	0.762116	7.28772	114.307	1.15148e-26	4.75217e-25	4344.19	5096.14	4488.32	2429.53	2510.04	2576.37
	ENSMUSG00000001175.15	Calm1	0.810871	9.1448	114.08	1.27072e-26	5.24037e-25	16641	18106	16406	9093	8502	9101
	ENSMUSG00000048897.15	Zfp710	0.807313	5.60615	114.003	1.36767e-26	5.63597e-25	1351	1645	1388	741	739	813
	ENSMUSG00000042155.3	Klhl23	-1.15218	3.87629	114.251	1.47672e-26	6.08083e-25	248	203	196	363	410	538
	ENSMUSG00000027401.9	Tgm3	-0.765507	7.5371	113.605	1.61445e-26	6.64303e-25	3329	3566	2879	5436	4965	4800
	ENSMUSG00000039713.17	Plekhg5	-0.797307	5.6822	113.58	1.63434e-26	6.71987e-25	996	868	802	1530	1326	1380
	ENSMUSG00000037493.6	Cib2	-0.866391	5.13007	113.575	1.63849e-26	6.73192e-25	625.94	576.99	557.98	1038.95	961.94	935.94
	ENSMUSG00000019851.8	Perp	-0.829534	10.251	113.561	1.65062e-26	6.77672e-25	22630	21031	18745	36232	32395	32764
	ENSMUSG00000020225.10	Tmbim4	0.784284	5.84664	113.329	1.8549e-26	7.60978e-25	1698	1791	1666	968	882	891
	ENSMUSG00000035354.9	Uvrag	0.796391	5.6941	113.24	1.94005e-26	7.9532e-25	1450.48	1647.99	1548	861.33	799.52	791
	ENSMUSG00000086848.3	Lce6a	-1.48961	3.18611	120.937	1.95958e-26	8.0273e-25	120	124	95	199	295	373
	ENSMUSG00000017002.14	Slpi	1.4716	3.10687	113.214	1.96542e-26	8.04527e-25	286	309	288	90	98	103
	ENSMUSG00000101655.1	2310040G24Rik	-1.36108	3.34028	114.312	1.98342e-26	8.11293e-25	158	138	107	250	293	400
	ENSMUSG00000066705.7	Fxyd6	-0.756486	6.78896	113.306	1.99065e-26	8.13649e-25	2214	1793	1840	2910	2736	3372
	ENSMUSG00000039419.17	Cntnap2	-1.6651	2.81092	120.358	2.10788e-26	8.60929e-25	105	80	54	183	200	307
	ENSMUSG00000035493.10	Tgfbi	0.817341	9.69005	113.045	2.16906e-26	8.85263e-25	23139	28075	23522	13474	12757	12622
	ENSMUSG00000022123.9	Scel	-0.797046	5.67407	113.266	2.19607e-26	8.95629e-25	1037	731	883	1540	1361	1311
	ENSMUSG00000040434.16	Large2	-0.813384	5.51381	113.015	2.20123e-26	8.97071e-25	803	864	686	1364	1261	1158.01
	ENSMUSG00000029254.16	Stap1	1.71499	2.61283	112.984	2.20735e-26	8.98903e-25	208	213	228	66	54	61
	ENSMUSG00000020377.15	Ltc4s	-1.46948	3.07958	112.74	2.49597e-26	1.01569e-24	121	92.78	103.86	320.83	249.65	235.88
	ENSMUSG00000092586.8	Ly6g6c	-0.759461	7.44809	112.488	2.8698e-26	1.16695e-24	3399	3112	2713	5053	4913	4297
	ENSMUSG00000061527.7	Krt5	-0.850967	11.923	112.278	3.15129e-26	1.28048e-24	71771.9	66468.8	58760.5	117231	106326	101266
	ENSMUSG00000031722.10	Hp	0.7866	6.14195	118.223	3.39798e-26	1.3797e-24	2033	1967	2323	1163	1266	929
	ENSMUSG00000019359.14	Gdpd2	-0.758179	6.16621	112.126	3.40253e-26	1.38053e-24	1329.81	1266.56	1193.05	2061.26	1892.91	1909.19
	ENSMUSG00000026253.14	Chrng	4.53903	0.380938	116.582	3.45819e-26	1.40209e-24	26	54	80	0	2	4
	ENSMUSG00000027506.15	Tpd52	0.751666	6.9332	111.971	3.67899e-26	1.49051e-24	3474	3936	3457	2046	1946	1918
	ENSMUSG00000024053.11	Emilin2	0.751626	6.93788	111.962	3.69576e-26	1.49622e-24	3412	3779	3702	1971	1948	2007
	ENSMUSG00000039910.10	Cited2	0.777286	5.87903	112.016	3.72619e-26	1.50743e-24	1731	1892	1641	841	980	984
	ENSMUSG00000021384.14	Susd3	1.49271	3.03861	111.944	3.72965e-26	1.50773e-24	275	302	268	105	78	92
	ENSMUSG00000021591.8	Glrx	1.5718	6.57989	330.689	3.74813e-26	1.51409e-24	3082	4041	3013	897	1113	1104
	ENSMUSG00000111118.1	Gm6545	4.90634	0.207237	111.92	3.77459e-26	1.52367e-24	37	55	50	2	1	1
	ENSMUSG00000020427.11	Igfbp3	-0.751185	6.78358	111.753	4.10543e-26	1.65601e-24	2088	1836	1908	3394	2852	2745
	ENSMUSG00000028039.11	Efna3	-0.759327	6.09555	111.624	4.45013e-26	1.79374e-24	1267.66	1307.57	1033.75	2021.83	1838.86	1725.85
	ENSMUSG00000027656.7	Ccn5	0.768497	6.64343	115.318	4.45669e-26	1.79508e-24	2745	3100	3070	1356	1739	1688
	ENSMUSG00000042284.10	Itga1	0.93106	4.71042	111.589	4.46052e-26	1.79531e-24	867.39	729.88	828.51	390.18	358.91	414.56
	ENSMUSG00000058966.13	Fam57b	-0.941561	4.69372	113.459	4.74697e-26	1.90921e-24	524	427	311	709	731	767
	ENSMUSG00000019843.14	Fyn	0.754723	6.27037	111.294	5.17541e-26	2.08002e-24	2243	2361	2261	1278	1230	1217
	ENSMUSG00000078994.9	Zfp429	1.68634	2.63506	111.072	5.78742e-26	2.3243e-24	198.59	228.94	228.47	59.83	60.67	66
	ENSMUSG00000032238.17	Rora	-0.747534	7.08284	111.07	6.01427e-26	2.41365e-24	2752	2076	2367	3856	3349	3838
	ENSMUSG00000038612.16	Mcl1	0.781952	8.49919	110.935	6.20168e-26	2.48706e-24	10506	11161	10776	6134	5408	5751
	ENSMUSG00000064201.8	Krt2	-0.848425	11.5298	112.455	6.42387e-26	2.57246e-24	51217	58051	40863	74587	80939.9	90999
	ENSMUSG00000032807.5	Alox12b	-1.0086	4.32051	110.865	6.42393e-26	2.57246e-24	344	328	270	538	619	572
	ENSMUSG00000016087.13	Fli1	1.02391	4.27062	110.734	6.86297e-26	2.74628e-24	629	663	533	270	263	287
	ENSMUSG00000029306.8	Ibsp	-0.748784	6.8365	111.049	7.0277e-26	2.81016e-24	2199	1701	2153	2914	3121	3258
	ENSMUSG00000001552.14	Jup	-0.797923	9.12653	110.677	7.06237e-26	2.82199e-24	10357	10172.7	8494	16072	15264	14772
	ENSMUSG00000036606.17	Plxnb2	0.762769	7.81228	110.665	7.10647e-26	2.83756e-24	6146	7293	6598	3796	3507	3523
	ENSMUSG00000059555.6	Tor4a	0.888578	4.93033	110.658	7.76383e-26	3.0978e-24	865	1110	822	502	433	449
	ENSMUSG00000020649.11	Rrm2	0.79923	5.56328	110.393	8.24281e-26	3.28655e-24	1312.98	1510.96	1421	752	778	703.96
	ENSMUSG00000069516.8	Lyz2	0.810598	9.86863	110.337	8.38359e-26	3.34027e-24	27457.4	29698.6	27321.6	15152.4	14531.9	14413.4
	ENSMUSG00000041986.16	Elmod1	-1.19901	3.67636	110.054	9.67092e-26	3.8504e-24	203	168	179	402	381	372
	ENSMUSG00000006154.13	Eps8l1	-0.828825	5.30382	110.033	9.77419e-26	3.88664e-24	734	710	578	1102	1078	1100
	ENSMUSG00000034783.7	Cd207	-0.988858	4.38849	110.061	9.77598e-26	3.88664e-24	370	306	320	642	653	512
	ENSMUSG00000005968.14	Tuft1	-0.74722	6.37653	109.701	1.15527e-25	4.58971e-24	1568	1562	1279	2334	2256	2172
	ENSMUSG00000020644.9	Id2	0.747513	6.40932	109.667	1.22718e-25	4.8719e-24	2379	2795	2372	1571	1269	1283
	ENSMUSG00000022199.12	Slc22a17	-0.819432	5.36252	109.573	1.26505e-25	5.01863e-24	790	736	590	1263	1119	1031
	ENSMUSG00000087413.1	Gm11266	-1.2971	3.42514	109.98	1.33e-25	5.27252e-24	173	140	128	272	294	422
	ENSMUSG00000052085.7	Dock8	0.787729	5.62944	109.337	1.38818e-25	5.49923e-24	1421	1614	1401	856	781	717
	ENSMUSG00000024556.4	Me2	0.906918	4.78905	109.276	1.43151e-25	5.66683e-24	813	939	794	457	398	389
	ENSMUSG00000020869.8	Lrrc59	0.741591	7.10882	109.241	1.45727e-25	5.76465e-24	3851.43	4193.23	4188.46	2375.16	2120.45	2213.28
	ENSMUSG00000026928.14	Card9	1.02099	4.25311	109.225	1.469e-25	5.80689e-24	574	651	574	298	275	239
	ENSMUSG00000075289.5	Carns1	-0.807395	5.44991	109.254	1.50601e-25	5.94896e-24	821.74	633.53	800.15	1162.55	1226.82	1218.15
	ENSMUSG00000026864.13	Hspa5	0.78493	8.85911	109.072	1.60492e-25	6.33513e-24	12757	14825	14052	7206	7393	7531
	ENSMUSG00000021091.8	Serpina3n	0.743288	7.23307	109.135	1.67073e-25	6.5902e-24	4070.64	4565.56	4694.91	2247.91	2576.11	2465
	ENSMUSG00000097971.3	Gm26917	1.27691	6.62196	239.844	1.73389e-25	6.83445e-24	2904	3073	3870	1470	1164	1106
	ENSMUSG00000068876.15	Cgn	-0.925147	4.66331	108.825	1.79722e-25	7.07904e-24	448.2	418.87	373.99	733.58	732.3	687.57
	ENSMUSG00000058624.13	Gda	0.741638	6.77583	108.784	1.85806e-25	7.31349e-24	2989	3333	3383	1737	1775	1805
	ENSMUSG00000028838.11	Extl1	-0.882699	4.9008	108.563	2.15655e-25	8.48233e-24	510	542	439	735	896	877
	ENSMUSG00000018965.11	Ywhah	0.748174	7.56003	108.326	2.31121e-25	9.08421e-24	5298.88	5807	5654.89	3267.87	3027.95	2851.94
	ENSMUSG00000026094.14	Stk17b	0.752862	6.03432	108.324	2.31306e-25	9.085e-24	1924	1971	1930	1162	1001	1005
	ENSMUSG00000050357.9	Carmil2	1.87875	2.29155	108.383	2.39585e-25	9.4035e-24	153.28	230.84	145.89	52.93	47.31	31.59
	ENSMUSG00000029373.7	Pf4	-0.743407	6.26416	108.22	2.43793e-25	9.56188e-24	1410	1264	1404	2119	2025	2104
	ENSMUSG00000003037.16	Rab8a	0.743467	6.30934	108.188	2.53634e-25	9.94081e-24	2237	2614	2183	1416	1260	1174
	ENSMUSG00000049709.4	Nlrp10	-0.907319	4.74161	107.956	2.84032e-25	1.11243e-23	461	487	373	703	797	761
	ENSMUSG00000015247.10	Nipsnap3b	0.968291	4.44747	107.835	2.9611e-25	1.15891e-23	670	747	620	362	274	318
	ENSMUSG00000029344.14	Tpst2	0.811193	5.38511	107.775	3.05103e-25	1.19327e-23	1233	1371	1163	732	609	626
	ENSMUSG00000049721.14	Gal3st1	-1.13584	3.81963	107.769	3.09832e-25	1.21091e-23	230	235	162	421	422	415
	ENSMUSG00000026571.12	Dcaf6	-0.775622	5.8134	109.839	3.21884e-25	1.25712e-23	1133	885	930	1339	1492	1769
	ENSMUSG00000053646.13	Plxnb1	-0.740256	6.34304	107.592	3.34669e-25	1.30613e-23	1486	1504	1326.97	2346.98	2180.96	2070
	ENSMUSG00000001420.13	Tmem79	-0.900401	4.77125	107.576	3.42301e-25	1.33497e-23	477.08	500.89	375.01	807.13	790.01	710.71
	ENSMUSG00000051502.7	Ufsp1	-1.17642	3.74491	109.812	3.52649e-25	1.37436e-23	255	173	157	357	361	486
	ENSMUSG00000029465.14	Arpc3	0.74156	7.41294	107.454	3.63849e-25	1.41701e-23	4820	5465	4833	3019	2783	2484
	ENSMUSG00000061048.8	Cdh3	-0.903878	4.74514	107.321	3.83574e-25	1.49278e-23	472	453	401	835	765	670
	ENSMUSG00000025059.16	Gk	0.973219	4.41471	107.258	3.96117e-25	1.54051e-23	638	683	670	305	327	296
	ENSMUSG00000017697.3	Ada	1.45874	3.03736	107.159	4.16305e-25	1.61789e-23	260	328	251	91	100	88
	ENSMUSG00000017670.16	Elmo2	0.740944	6.21319	107.105	4.27819e-25	1.66147e-23	2063	2424	2086	1221	1185	1195
	ENSMUSG00000064356.3	mt-Atp8	-0.915663	8.62695	137.257	4.31059e-25	1.67287e-23	7974	5886	5661	10174	10200	13148
	ENSMUSG00000033581.17	Igf2bp2	1.30707	3.37463	107.044	4.412e-25	1.71103e-23	316	390	327	124	123	135
	ENSMUSG00000044906.6	4930503L19Rik	1.06274	4.05529	107.022	4.46088e-25	1.72877e-23	534	521	527	205	226	261
	ENSMUSG00000005410.6	Mcm5	0.748822	6.02174	106.925	4.73782e-25	1.83481e-23	1773	2083	1907	1080	1064	998
	ENSMUSG00000026688.5	Mgst3	-0.764652	5.78771	106.853	4.85774e-25	1.87994e-23	1025	991	891	1580	1446	1491
	ENSMUSG00000115230.1	AU022793	4.60502	0.215481	106.812	4.95836e-25	1.91753e-23	44	56	42	2	0	3
	ENSMUSG00000047281.3	Sfn	-0.769883	8.62595	106.69	5.45221e-25	2.10704e-23	7713.92	6699	6359.82	12652	10327	9444.92
	ENSMUSG00000042190.12	Cmklr1	1.10013	5.60079	174.22	5.75432e-25	2.22069e-23	1349	1856	1470	582	730	682
	ENSMUSG00000026365.15	Cfh	-0.733822	7.2153	106.647	5.75037e-25	2.22069e-23	2990.88	2298.8	2641.82	3734.85	4079.59	4220.55
	ENSMUSG00000051397.5	Tacstd2	-0.739756	7.49408	106.482	5.85723e-25	2.25883e-23	3498	3319	2787	5399	4679	4587
	ENSMUSG00000027636.11	Sla2	2.18702	1.81096	106.228	6.657e-25	2.56547e-23	114.03	150.41	127.22	33.77	23.76	21.15
	ENSMUSG00000020400.17	Tnip1	0.774366	5.63958	105.924	7.93989e-25	3.05774e-23	1437	1636	1380	741	847	791
	ENSMUSG00000020357.3	Flt4	0.908717	4.69678	105.858	8.02557e-25	3.08859e-23	828	787	775	367	408	388
	ENSMUSG00000030365.11	Clec2i	1.84593	2.30049	105.705	8.667e-25	3.33312e-23	177	180	174	49	44	42
	ENSMUSG00000017715.11	Pgs1	0.733173	6.44136	105.648	9.04262e-25	3.47516e-23	2386	2785	2512	1559	1355	1325
	ENSMUSG00000047407.17	Tgif1	0.793905	5.45513	105.535	9.44588e-25	3.62761e-23	1265	1420	1251	777	651	653
	ENSMUSG00000033863.2	Klf9	-0.901004	6.77005	142.843	1.02137e-24	3.91977e-23	2090	1477	1844	2706	3046	3461
	ENSMUSG00000021904.6	Sema3g	0.919528	4.6234	105.254	1.08799e-24	4.17253e-23	800	732	745	350	363	387
	ENSMUSG00000021215.15	Net1	-0.751216	8.1279	105.128	1.1599e-24	4.44524e-23	5612.91	4511.97	4702.9	7929.85	7066.93	7810.79
	ENSMUSG00000038618.12	Rassf7	-0.886978	4.78676	105.083	1.18637e-24	4.54354e-23	474	497	404	869	741	718
	ENSMUSG00000058755.3	Osm	2.31038	1.62891	104.927	1.28318e-24	4.91088e-23	110	136	103	18	29	17
	ENSMUSG00000005465.9	Il27ra	1.9101	2.19818	104.889	1.32316e-24	5.0604e-23	141	211	146	36	42	43
	ENSMUSG00000021036.10	Sptlc2	0.733038	6.20082	104.818	1.35564e-24	5.18105e-23	2077	2326	2101	1258	1193	1133
	ENSMUSG00000018648.15	Dusp14	-0.891832	4.75176	104.799	1.36912e-24	5.22896e-23	475	446	418	758	680	834
	ENSMUSG00000061517.8	Sox21	-0.867289	4.89575	104.733	1.43437e-24	5.47438e-23	517.53	548.92	430.01	950.19	758.77	791.05
	ENSMUSG00000020183.11	Cpm	-0.955322	4.4261	104.703	1.46813e-24	5.59934e-23	385	364	290	722	569	553
	ENSMUSG00000004040.16	Stat3	0.742701	7.86378	104.619	1.49873e-24	5.71212e-23	6586	7325	6759	3963	3660	3695
	ENSMUSG00000029153.11	Ociad2	-0.98916	4.27321	104.429	1.6498e-24	6.28357e-23	327	309	283	561	523	584
	ENSMUSG00000030747.5	Dgat2	-0.726085	6.67294	104.315	1.74781e-24	6.65226e-23	1956	1905	1604	2965	2701	2599
	ENSMUSG00000030327.8	Necap1	0.824951	5.1734	104.193	1.87793e-24	7.14259e-23	1018	1091	1148	586	502	598
	ENSMUSG00000037185.9	Krt80	-0.730416	7.50149	103.786	2.28245e-24	8.67521e-23	3370.94	3204.54	3102.87	5105.79	4984.74	4596.09
	ENSMUSG00000069893.10	9930111J21Rik1	3.49827	0.681898	106.976	2.29403e-24	8.71322e-23	60.45	88.15	44.22	9.63	5.67	0
	ENSMUSG00000024521.8	Pmaip1	1.44085	3.01973	103.748	2.32678e-24	8.83153e-23	271	286	269	81	83	114
	ENSMUSG00000021676.10	Iqgap2	0.966641	4.3699	103.729	2.34848e-24	8.90781e-23	615	628	683	317	307	279
	ENSMUSG00000027253.15	Lrp4	-0.727524	6.25181	103.669	2.42117e-24	9.17721e-23	1470	1386	1222	2035	1932	2201
	ENSMUSG00000018378.13	Cuedc1	-0.736986	6.1345	105.381	2.47442e-24	9.37262e-23	1464	1148	1136	1694	1826	2172
	ENSMUSG00000054619.7	Mettl7a1	-0.727295	6.57659	104.252	2.74606e-24	1.03944e-22	1770.96	1752.84	1580.84	2166.75	2739.78	2797.85
	ENSMUSG00000040734.14	Ppp1r13l	-0.723295	6.53972	103.268	3.00678e-24	1.13735e-22	1800	1794	1397	2666	2446	2417
	ENSMUSG00000005148.8	Klf5	-0.726445	6.19782	103.171	3.11257e-24	1.17656e-22	1354	1374	1199	2088	1981	1874
	ENSMUSG00000107689.1	Gm44386	-2.21267	1.66506	103.171	3.18614e-24	1.20355e-22	32	22	25	84	101	150
	ENSMUSG00000026399.12	Cd55	-0.722928	6.51099	103.087	3.42727e-24	1.29375e-22	1898	1367	1627	2551	2406	2420
	ENSMUSG00000011008.13	Mcoln2	1.40178	3.09886	102.926	3.52091e-24	1.32819e-22	264	297	305	97	105	98
	ENSMUSG00000010080.15	Epn3	-0.857797	4.89914	102.609	4.1335e-24	1.55822e-22	519	541	446	802	855	836
	ENSMUSG00000053522.11	Lgals7	-0.772157	9.36737	102.513	4.41384e-24	1.66277e-22	12590	11961	10145	20656	17534	16024
	ENSMUSG00000060477.14	Irak2	0.89806	4.66827	102.333	4.75058e-24	1.78841e-22	730.98	864.9	738.91	406.97	347.98	392.98
	ENSMUSG00000040212.12	Emp3	0.719782	7.25999	102.29	4.85415e-24	1.82615e-22	4319	4696	4500	2808	2415	2304
	ENSMUSG00000052736.15	Klrc2	3.46446	0.607475	102.205	5.0666e-24	1.90478e-22	52.83	70.35	58.82	8.81	4	2
	ENSMUSG00000037470.14	Uggt1	0.720019	6.55328	102.198	5.08475e-24	1.91031e-22	2679	2803	2795	1450	1518	1629
	ENSMUSG00000043008.9	Klhl6	1.1439	3.72075	102.194	5.09599e-24	1.91323e-22	425	419	430	163	181	183
	ENSMUSG00000054065.12	Pkp3	-0.729831	7.71239	102.181	5.12977e-24	1.9246e-22	4034	3914	3271	6249	5531	5235
	ENSMUSG00000057561.10	Eif1a	0.723488	6.20418	102.154	5.19911e-24	1.9493e-22	2113	2112	2275	1268	1155	1185
	ENSMUSG00000024076.10	Vit	-0.77055	5.52823	102.041	5.57589e-24	2.08915e-22	959	737	730	1262	1240	1274
	ENSMUSG00000067916.9	Zfp991	1.01196	4.1389	101.649	6.70749e-24	2.51143e-22	538.24	507.41	610.61	270.41	238.4	244.14
	ENSMUSG00000036948.17	Map11	0.775457	5.48373	101.61	7.14529e-24	2.67354e-22	1188	1516	1288	737	723	677
	ENSMUSG00000008475.13	Arpc5	0.733357	7.95875	101.372	7.71268e-24	2.88388e-22	7368	7682	6994	4326	3919	3896
	ENSMUSG00000046080.17	Clec9a	2.16771	1.75118	101.193	8.44271e-24	3.15472e-22	126.96	129.91	117.93	17	29.9	28.95
	ENSMUSG00000057219.11	Armc7	1.11692	3.7811	101.138	8.67923e-24	3.24091e-22	429	446	446	205	182	171
	ENSMUSG00000019853.6	Hebp2	-0.7824	5.39448	101.025	9.19235e-24	3.4302e-22	811	751	636	1191	1152	1110
	ENSMUSG00000072941.5	Sod3	0.738319	8.20842	100.984	9.3826e-24	3.49883e-22	8214	8897	9090	5059	4840	4500
	ENSMUSG00000028584.3	Lrrc38	-1.87351	2.165	101.529	9.72628e-24	3.62455e-22	57	51	28	113	143	198
	ENSMUSG00000064341.1	mt-Nd1	-1.01579	10.7538	144.163	9.79512e-24	3.64774e-22	32815	25668	22959	43360	46399	60030
	ENSMUSG00000047250.13	Ptgs1	-0.718308	6.17907	100.829	1.01466e-23	3.77609e-22	1325.93	1271.93	1288.9	2065.94	1964.94	1822.9
	ENSMUSG00000102349.1	Gm37376	1.91501	2.13028	100.73	1.06676e-23	3.9673e-22	137.25	157.41	179.67	35.04	42.18	37.81
	ENSMUSG00000032640.10	Chsy1	0.902567	4.60261	100.673	1.09755e-23	4.0791e-22	703	780	749	408	334	353
	ENSMUSG00000058672.7	Tubb2a	0.711049	7.1334	100.553	1.16618e-23	4.33123e-22	3898.28	4357.41	4093.14	2480.45	2238.82	2196.26
	ENSMUSG00000046761.13	Fam83h	-0.72005	6.09651	100.541	1.17346e-23	4.35537e-22	1340	1233	1101	2051	1713	1773
	ENSMUSG00000008398.15	Elk3	0.717845	6.18763	100.531	1.17896e-23	4.37283e-22	2073.69	2256.58	2089.65	1297.33	1121.58	1158.57
	ENSMUSG00000110682.1	A530010L16Rik	2.56564	1.28369	100.46	1.22217e-23	4.53005e-22	69	118	92	17	11	15
	ENSMUSG00000061780.6	Cfd	-0.729922	7.94454	100.568	1.23443e-23	4.57242e-22	4698	3949	4511	7625	6667	5704
	ENSMUSG00000051323.16	Pcdh19	1.02911	4.04845	100.251	1.35797e-23	5.02668e-22	510	522	530	242	211	248
	ENSMUSG00000033024.16	Klra9	4.52403	0.146939	100.226	1.37555e-23	5.08835e-22	50	48.65	36	1	2	2
	ENSMUSG00000032093.7	Cd3e	1.57539	2.66984	100.282	1.41244e-23	5.22132e-22	194	293	173.97	75.91	66	61
	ENSMUSG00000003863.18	Ppfia3	-0.982915	4.20883	100.068	1.48969e-23	5.50318e-22	302	311	268	549	511	533
	ENSMUSG00000042363.14	Lgalsl	-0.710957	6.64357	100.01	1.53355e-23	5.66143e-22	1975	1690	1723	2813	2561	2690
	ENSMUSG00000026112.7	Coa5	0.711779	6.61213	100.021	1.54775e-23	5.71007e-22	2808	3182	2622	1571	1522	1716
	ENSMUSG00000033294.11	Noc4l	0.80523	5.18046	99.6005	1.88601e-23	6.95335e-22	1063	1189	1010	608	561	540
	ENSMUSG00000015619.10	Gata3	-0.736013	5.81274	99.5953	1.89093e-23	6.96442e-22	985	1081	926	1624	1465.99	1473
	ENSMUSG00000040127.13	Sdr9c7	-0.988337	4.17745	99.642	1.89153e-23	6.96442e-22	314	309	238	466	513	579
	ENSMUSG00000031273.16	Col4a6	-0.94341	4.36761	99.4981	1.98602e-23	7.30746e-22	379	329	295	621	618	523
	ENSMUSG00000006589.8	Aprt	0.724993	5.97427	99.4651	2.03801e-23	7.49374e-22	1780	1971	1795	1163	968	946
	ENSMUSG00000041831.16	Sytl3	2.15307	1.73591	99.3613	2.12805e-23	7.81964e-22	118.37	148.15	103.58	33	19	24
	ENSMUSG00000029503.16	P2rx2	-1.55199	2.66832	99.2431	2.25882e-23	8.29464e-22	94	74	61	205	221	187
	ENSMUSG00000035606.8	Ky	-1.50522	2.9232	105.972	2.29703e-23	8.42937e-22	136	75	70	193	235	297
	ENSMUSG00000028334.10	Nans	0.761519	5.52264	99.2019	2.339e-23	8.57768e-22	1304.04	1543.76	1244.23	720.7	733	754
	ENSMUSG00000048373.8	Fgfbp1	-0.709946	6.30351	98.9433	2.62784e-23	9.63053e-22	1470	1450	1335	2270	2164	1934
	ENSMUSG00000020048.13	Hsp90b1	0.743579	8.72903	98.8808	2.71211e-23	9.93278e-22	12075.8	12104.9	13462.9	6894.79	6818.31	6885.7
	ENSMUSG00000022686.14	B3gnt5	1.98464	1.98789	98.8578	2.74366e-23	1.00417e-21	163	136	135	38	33	29
	ENSMUSG00000017754.13	Pltp	0.719699	7.818	98.6183	3.09627e-23	1.13247e-21	6414.45	6964.81	6527.73	3930.65	3753.98	3388.85
	ENSMUSG00000038375.15	Trp53inp2	-0.722153	7.0273	102.357	3.25715e-23	1.19053e-21	2511	2342	2144	3071	3235	4223.08
	ENSMUSG00000021950.15	Anxa8	-0.762655	9.72097	98.4772	3.32477e-23	1.21444e-21	16212	14655	13636	24305	22691	22013
	ENSMUSG00000042677.7	Zc3h12a	0.867998	4.74017	98.446	3.37758e-23	1.23292e-21	777	827	832	436	409	378
	ENSMUSG00000005142.10	Man2b1	0.711613	7.52257	98.3552	3.53596e-23	1.28988e-21	5161	5937	5090	3232	2882	2943
	ENSMUSG00000062421.13	Arf2	0.72164	5.96276	98.3493	3.5465e-23	1.29202e-21	1835	1854	1810	1115	917	1024
	ENSMUSG00000032181.7	Scg3	-1.10028	4.36362	122.68	3.54515e-23	1.29202e-21	423	255	255	592	675	553
	ENSMUSG00000045545.8	Krt14	-0.793068	11.6902	98.347	3.55068e-23	1.29269e-21	61108	59674.9	51152.3	96345.3	92012.6	83946.8
	ENSMUSG00000049972.4	Skint9	-0.945912	4.33012	98.2947	3.64573e-23	1.32642e-21	361	286	328	583	592	542
	ENSMUSG00000036492.12	Rnf39	-0.997922	4.10968	98.289	3.6561e-23	1.32932e-21	308	282	228	513	497	482
	ENSMUSG00000026426.10	Arl8a	0.714572	6.0614	98.1913	3.84098e-23	1.39562e-21	1855	2060	1958	1102	1117	1058
	ENSMUSG00000037129.7	Tmprss13	-0.902011	4.53346	98.1336	3.95454e-23	1.43594e-21	387	412	346	663	635	659
	ENSMUSG00000006403.13	Adamts4	2.00816	1.93772	98.2143	4.02935e-23	1.46215e-21	118	158	143	25	47	23
	ENSMUSG00000041135.15	Ripk2	0.995611	4.12928	98.037	4.15212e-23	1.50571e-21	528	606	507	256	249	248
	ENSMUSG00000020573.17	Pik3cg	0.934732	4.38791	97.9893	4.2533e-23	1.54139e-21	607	666	663	330	321	277
	ENSMUSG00000014686.8	Ceacam16	4.30337	0.177045	97.8791	4.57205e-23	1.65582e-21	35.53	69.19	32.03	2	3	1
	ENSMUSG00000048731.15	Ggnbp1	-1.5504	2.65174	98.0349	4.69087e-23	1.69774e-21	85.8	95.01	45.81	193.9	226	185.55
	ENSMUSG00000029859.6	Epha1	-0.753458	5.53318	97.7672	4.75798e-23	1.7209e-21	853.34	836.39	758.03	1390.22	1187.27	1200.49
	ENSMUSG00000030792.8	Dkkl1	-0.974003	4.19536	97.682	5.11052e-23	1.8472e-21	298	347	232	530	538	506
	ENSMUSG00000051413.17	Plagl2	0.84864	4.83202	97.5407	5.33417e-23	1.92678e-21	803	951	831	435	439	440
	ENSMUSG00000020334.6	Slc22a4	-0.778027	5.31585	97.5347	5.35034e-23	1.93136e-21	758	686	640	1174	1009	1086
	ENSMUSG00000001632.16	Brpf1	0.728395	5.82003	97.4668	5.53689e-23	1.9974e-21	1662.36	1665.8	1659.94	994.28	887.93	875.83
	ENSMUSG00000066278.6	Vps37b	0.87821	4.65145	97.3031	6.13073e-23	2.21018e-21	696.4	887.81	711.82	393.17	390.64	359.98
	ENSMUSG00000023349.14	Clec4n	1.37383	3.06434	97.2482	6.18303e-23	2.22758e-21	304	284	255	100	99	98
	ENSMUSG00000001029.15	Icam2	1.24175	3.37374	97.1209	6.59352e-23	2.37393e-21	371	334	316	126	142	126
	ENSMUSG00000026413.12	Pkp1	-0.753015	9.51222	96.9283	7.26656e-23	2.61454e-21	13563	13370	11718	20676	19206	19675
	ENSMUSG00000026888.14	Grb14	-1.23444	3.61798	107.893	7.32255e-23	2.63297e-21	211	151	158	319	300	497
	ENSMUSG00000019761.10	Krt10	-0.791928	12.122	96.868	7.6205e-23	2.73833e-21	80626	84813	66587	113575	125030	127858
	ENSMUSG00000025920.19	Stau2	-0.898567	4.53031	97.1923	7.64631e-23	2.74582e-21	433	375	338	582	581	786
	ENSMUSG00000022594.14	Lynx1	-0.832	5.96982	119.866	7.99177e-23	2.86801e-21	1149	1072	982	1467	1610	2123
	ENSMUSG00000032377.8	Plscr4	-0.733703	5.70129	96.779	8.26575e-23	2.96441e-21	1125	835	821	1394	1355	1468
	ENSMUSG00000027966.20	Col11a1	-0.779209	5.2788	96.7024	8.34501e-23	2.9909e-21	803	589	640	1160	962	1066
	ENSMUSG00000063558.4	Aox1	-0.877539	4.70039	98.8465	8.42343e-23	3.01705e-21	530	379	394	622	717	841
	ENSMUSG00000006344.17	Ggt5	0.969862	4.20524	96.6252	8.62495e-23	3.08723e-21	506	568	642	261	283	259
	ENSMUSG00000029869.7	Ephb6	-0.699081	6.5081	96.4818	9.1039e-23	3.25656e-21	1743	1714	1473	2484	2458	2371
	ENSMUSG00000029055.17	Plch2	-0.697508	6.68311	96.3672	9.64618e-23	3.44831e-21	1916	1914	1736	2994	2714	2554
	ENSMUSG00000029560.12	Snx8	0.754427	5.48234	96.2393	1.02899e-22	3.67605e-21	1235	1459	1275	743	706	706
	ENSMUSG00000025213.11	Kazald1	-0.988214	4.10616	96.2936	1.03376e-22	3.69071e-21	346	256	219	528	469	489
	ENSMUSG00000031486.15	Adgra2	0.705366	6.08614	96.1253	1.08991e-22	3.88864e-21	1936	1984	2041	1060	1172	1112
	ENSMUSG00000039496.8	Cdnf	-1.39569	3.03331	98.9315	1.14704e-22	4.08986e-21	135	93	92	184	252	330
	ENSMUSG00000029163.9	Emilin1	0.720868	5.84944	96.0286	1.15458e-22	4.11409e-21	1550	1740	1783	949	940	932
	ENSMUSG00000028478.18	Clta	0.697328	7.28076	95.9518	1.1897e-22	4.23649e-21	4451	4749	4437	2752	2484	2469
	ENSMUSG00000024479.3	Mal2	-0.873938	4.62489	95.8973	1.2229e-22	4.35193e-21	441	408	387	697	730	643
	ENSMUSG00000059898.9	Dsc3	-0.725863	8.4855	95.8844	1.23088e-22	4.37751e-21	6922	6420	5859	10167	9371	9491
	ENSMUSG00000000325.16	Arvcf	-0.780616	5.23657	95.7597	1.31088e-22	4.65902e-21	701.96	644.61	622.69	1133	1005.01	958.11
	ENSMUSG00000055333.14	Fat2	-0.719702	5.83702	95.7445	1.32097e-22	4.69186e-21	1025	1053	986	1663	1514	1444
	ENSMUSG00000070605.4	Zfp992	1.17998	3.50781	95.6332	1.39737e-22	4.96003e-21	377.46	372.78	356.33	177.92	131.62	137.96
	ENSMUSG00000025823.9	Pdia4	0.696363	6.53103	95.6057	1.48528e-22	5.26869e-21	2442	2899	2751	1464	1625	1483
	ENSMUSG00000085396.7	Firre	-0.69563	6.48405	95.4948	1.51298e-22	5.36353e-21	1845	1455	1558	2649	2238	2310
	ENSMUSG00000036553.16	Sh3tc1	0.948415	4.27027	95.4533	1.54714e-22	5.4811e-21	532	678	579	310	276	264
	ENSMUSG00000031453.16	Rasa3	0.693654	6.72964	95.2544	1.6919e-22	5.99012e-21	2985	3307	3001	1757	1734	1768
	ENSMUSG00000020936.8	Nmt1	0.693937	6.65922	95.2156	1.72537e-22	6.1047e-21	2828	3207	2816	1723	1626	1661
	ENSMUSG00000111394.1	Gm49759	0.783408	5.20715	95.1717	1.76405e-22	6.23756e-21	1039.96	1136.47	1124.58	595.7	542.14	619.42
	ENSMUSG00000084796.1	Mir142hg	2.17033	1.63598	95.1926	1.771e-22	6.25813e-21	102	141	102	26	14	30
	ENSMUSG00000095870.1	Lce1k	-1.37148	3.11613	99.5266	1.98939e-22	7.02535e-21	114.23	139.29	89	189	299	319.09
	ENSMUSG00000024590.8	Lmnb1	0.74248	5.54189	94.9238	2.02893e-22	7.16043e-21	1259	1530	1334	819	694	747
	ENSMUSG00000022018.7	Rgcc	-0.748318	5.79166	100.388	2.05954e-22	7.26381e-21	1230	893	822	1744	1402	1372
	ENSMUSG00000101249.1	Gm29216	-0.764659	10.6429	95.0089	2.08173e-22	7.33741e-21	33261.2	27703	23455.2	42850.7	39848.4	48028.6
	ENSMUSG00000030697.7	Ppp4c	0.695461	6.31628	94.853	2.12064e-22	7.46503e-21	2192	2627	2160	1450	1265	1235
	ENSMUSG00000055978.5	Fut2	-0.973848	4.13341	94.8073	2.12036e-22	7.46503e-21	302.84	293.75	243.62	504.97	490.95	511.94
	ENSMUSG00000073631.2	Gm10553	5.42045	-0.144537	94.7988	2.12947e-22	7.49136e-21	29.88	45.1	34.72	2	0	0
	ENSMUSG00000036617.17	Etl4	-0.721007	5.77334	94.8655	2.1532e-22	7.57001e-21	1116	918	902	1354	1413	1647
	ENSMUSG00000051431.7	Gpr87	-0.987666	4.07417	94.5932	2.36241e-22	8.30025e-21	301	288	213	492	475	485
	ENSMUSG00000026938.10	Fcna	-1.42126	2.86903	94.5578	2.4051e-22	8.44488e-21	105	87	89	253	230	206
	ENSMUSG00000020376.17	Rnf130	0.691172	6.63054	94.4167	2.58269e-22	9.06269e-21	2783.18	3108	2779	1682	1642	1592
	ENSMUSG00000027775.9	Mfsd1	0.690036	6.76002	94.3233	2.70744e-22	9.49442e-21	2958	3441	3079	1855	1694	1834
	ENSMUSG00000022610.10	Mapk12	-0.841746	5.49563	112.027	2.82016e-22	9.88343e-21	905	682	711	1085	1165	1503
	ENSMUSG00000078453.3	Abracl	0.723871	5.70651	94.0955	3.03745e-22	1.06382e-20	1611	1502.23	1495.13	940	796.96	818
	ENSMUSG00000071350.12	Setdb2	1.11497	3.66232	94.0639	3.08631e-22	1.08025e-20	392	411	412	192	172	150
	ENSMUSG00000020411.2	Nipal4	-0.932598	4.29088	93.8961	3.35927e-22	1.17504e-20	331	314	309	615	517	536
	ENSMUSG00000031246.14	Sh3bgrl	0.687729	7.19424	93.8549	3.42985e-22	1.19897e-20	4332.11	3971	4504.07	2465	2365	2450
	ENSMUSG00000067889.6	Sptbn2	-0.686715	6.94389	93.7845	3.55406e-22	1.24161e-20	2359.52	2397.67	1948.66	3301.74	3301.05	3255.94
	ENSMUSG00000051617.3	Krt9	-0.959657	7.6012	146.747	3.61032e-22	1.26047e-20	3488	3242	2654	7078	4678	4975
	ENSMUSG00000015474.16	Ppt2	0.762159	5.32863	93.6881	3.77591e-22	1.31745e-20	1091	1339.57	1142.57	657	611	662
	ENSMUSG00000029175.17	Slc35f6	0.713617	5.82372	93.6702	3.80327e-22	1.32616e-20	1534	1836	1608	1001	879	903
	ENSMUSG00000020402.11	Vdac1	-0.718502	8.45107	94.0708	3.85633e-22	1.34381e-20	6822	6265	5723	8289	8906	11028
	ENSMUSG00000026307.12	Scly	1.00301	4.01554	93.6865	3.8769e-22	1.35013e-20	471.98	595	451	204	242.93	245
	ENSMUSG00000005824.7	Tnfsf14	2.22565	1.5341	93.5509	3.99908e-22	1.3918e-20	108	118	97	29	22	12
	ENSMUSG00000038527.9	C1rl	1.27383	3.23139	93.4065	4.34573e-22	1.51149e-20	275	369	284	113	129	109
	ENSMUSG00000073008.11	Gpr174	2.88862	0.872108	93.3721	4.37705e-22	1.52143e-20	77	57	79	8	10	8
	ENSMUSG00000050359.7	Sprr1a	-0.762576	5.43192	96.1356	4.43321e-22	1.53998e-20	717	898	656	1219	1295	1010
	ENSMUSG00000025064.15	Col17a1	-0.744037	9.84663	93.2568	4.63937e-22	1.61059e-20	17687	16556	14707	26214	24386	24325
	ENSMUSG00000050241.8	Klre1	3.83092	0.278099	93.1937	4.78959e-22	1.66169e-20	44	55	46	3	2	4
	ENSMUSG00000060591.9	Ifitm2	0.704506	8.04207	93.0978	5.02732e-22	1.74308e-20	7700.93	7949.04	7523.28	4684.38	4263.99	4076.99
	ENSMUSG00000067365.10	Tmem128	0.785294	5.12247	93.0584	5.12844e-22	1.77702e-20	1046	1084	988	611	524	522
	ENSMUSG00000028980.14	H6pd	0.718024	5.75167	93.3567	5.14286e-22	1.7809e-20	1473	1758	1510	779	933	922
	ENSMUSG00000038879.8	Nipal2	-0.82984	4.80978	93.0316	5.19824e-22	1.79895e-20	507	479	447	841	744	746
	ENSMUSG00000040710.10	St8sia4	1.03338	3.89684	93.0088	5.25838e-22	1.81863e-20	460	501	446	211	192	226
	ENSMUSG00000053641.9	Dennd4a	0.764895	5.28321	93.0336	5.2945e-22	1.82884e-20	1138	1105	1222	731	540	601
	ENSMUSG00000022286.16	Grhl2	-0.801551	4.99478	92.9955	5.29387e-22	1.82884e-20	586.33	534	529.25	859	899.2	869
	ENSMUSG00000042073.15	Abhd14b	-0.780631	5.13842	92.801	5.84043e-22	2.01615e-20	656.18	585.22	597.8	992.77	960.11	936.5
	ENSMUSG00000038453.17	Srcin1	-0.926563	4.29176	92.7479	5.99921e-22	2.06967e-20	333.17	347.7	277.09	543.71	581.21	538.32
	ENSMUSG00000049128.7	Ivl	-0.914103	4.34714	92.6794	6.21044e-22	2.14121e-20	356	337	308	599	567	559
	ENSMUSG00000030157.5	Clec2d	0.685334	6.53049	92.6574	6.27968e-22	2.16373e-20	2647	2759	2670	1501	1583	1510
	ENSMUSG00000025790.14	Slco3a1	0.686479	6.34379	92.5268	6.70784e-22	2.30982e-20	2252	2512	2330	1361	1346	1329
	ENSMUSG00000048004.15	Tmem196	-1.66849	2.33778	92.3763	7.2378e-22	2.49076e-20	75	48	48	177	155	165
	ENSMUSG00000029416.17	Slc15a4	0.783229	5.11761	92.3724	7.79689e-22	2.68149e-20	891	1183	1025	540	549	561
	ENSMUSG00000056632.8	Dsg3	-0.685772	6.2222	92.1527	8.10286e-22	2.78499e-20	1502	1277	1288	2237	1953	1796
	ENSMUSG00000060090.16	Rp2	0.812796	4.90248	92.0303	8.61989e-22	2.96085e-20	919	860	914	509	460	435
	ENSMUSG00000003271.17	Sult2b1	-0.95784	4.13797	92.0017	8.74544e-22	3.00211e-20	300	308	240.96	522	529	456
	ENSMUSG00000054889.10	Dsp	-0.743877	10.1584	91.9367	9.03695e-22	3.10026e-20	21511	20869	18360	33355	30199	29477
	ENSMUSG00000022468.12	Endou	-0.817134	4.8786	92.4283	9.33212e-22	3.19954e-20	508	593	411	758	895	778
	ENSMUSG00000034858.16	Fam214a	-0.837379	5.12885	101.77	1.01114e-21	3.46457e-20	683	536	565	773	1048	1081
	ENSMUSG00000024769.7	Cdc42bpg	-0.679664	6.78955	91.7069	1.01495e-21	3.47548e-20	2192	2096	1758	3194	2865	2794
	ENSMUSG00000046186.8	Cd109	-0.685017	7.45587	91.6802	1.02871e-21	3.52041e-20	3344	3183	3036	4814	4580	4666
	ENSMUSG00000064325.4	Hhip	-1.23268	3.28076	91.5874	1.07808e-21	3.68707e-20	153	133	125	320	266	298
	ENSMUSG00000019810.15	Fuca2	0.722192	5.60516	91.5607	1.09275e-21	3.73494e-20	1408	1513	1369	856	749	777
	ENSMUSG00000053765.4	Oas1f	-0.800808	4.95735	91.576	1.09422e-21	3.73766e-20	542.82	595	470	804	883	871
	ENSMUSG00000022564.7	Grina	0.689232	7.65669	91.5181	1.11649e-21	3.8102e-20	5684	6281	5695	3516	3335	3180
	ENSMUSG00000069808.13	Fam57a	-0.687248	6.08639	91.5175	1.11684e-21	3.8102e-20	1275.35	1276.91	1143.93	1839.95	1817.62	1783.71
	ENSMUSG00000013584.5	Aldh1a2	0.852838	4.64052	91.5035	1.12477e-21	3.83489e-20	697	777	789	418	389	342
	ENSMUSG00000071311.2	Gpr31b	4.94482	-0.099534	91.4804	1.15571e-21	3.93797e-20	31.15	55.52	25.99	1	2	0
	ENSMUSG00000050276.7	Mrgprg	-2.18232	1.49758	91.5316	1.18827e-21	4.04642e-20	24	26	21	152	67	79
	ENSMUSG00000022178.11	Ajuba	-0.695178	5.95134	91.3729	1.20146e-21	4.08882e-20	1178	1196.46	982	1781	1621	1568
	ENSMUSG00000020785.17	Camkk1	-0.743114	5.39736	91.3478	1.2168e-21	4.13847e-20	740	797	699	1256	1054	1119
	ENSMUSG00000023004.8	Tuba1b	0.732762	9.63619	91.3193	1.23444e-21	4.19588e-20	22250	25289.3	22915.8	14428	12534.3	11923.2
	ENSMUSG00000017664.16	Slc35c2	0.750588	5.34393	91.3367	1.24878e-21	4.24201e-20	1127	1380	1096	638	653	668
	ENSMUSG00000060548.13	Tnfrsf19	-0.687323	6.06595	91.2145	1.3016e-21	4.41871e-20	1289	1217	1139	1904	1694	1772
	ENSMUSG00000028786.15	Tmem54	-0.883653	4.4587	91.2116	1.34141e-21	4.55108e-20	354	435	307	669	615	567
	ENSMUSG00000045019.4	Acer1	-0.678744	6.54655	91.0849	1.38966e-21	4.71188e-20	1896.97	1756.89	1458.87	2567.88	2505.85	2397.81
	ENSMUSG00000072889.9	Nfxl1	0.826375	4.78845	91.0822	1.39152e-21	4.71531e-20	755	879	858	435	413	440
	ENSMUSG00000021594.11	Srd5a1	-0.84611	4.65288	91.008	1.46618e-21	4.96526e-20	418.22	487.68	369.43	785.77	678.5	635.58
	ENSMUSG00000031502.11	Col4a1	0.693919	7.95418	90.8981	1.52712e-21	5.16847e-20	7249	7093	7392	4129	4036	4133
	ENSMUSG00000032382.14	Snx1	0.677107	6.78502	90.8897	1.54909e-21	5.23963e-20	2964	3473	3171	1872	1895	1737
	ENSMUSG00000059436.13	Max	0.679768	6.38526	90.8579	1.55844e-21	5.26804e-20	2320	2670	2301	1475	1302	1393
	ENSMUSG00000055254.15	Ntrk2	-0.698747	5.86854	90.8483	1.58468e-21	5.35346e-20	1089	965	1105	1461	1653	1572
	ENSMUSG00000024772.9	Ehd1	0.676576	6.79261	90.7644	1.64778e-21	5.56321e-20	2993	3511	3155	1999	1792.93	1749
	ENSMUSG00000026458.13	Ppfia4	0.948139	4.15866	90.4665	1.89918e-21	6.4081e-20	528	590	538	274	251	261
	ENSMUSG00000044250.8	Pced1b	1.284	3.15497	90.4395	1.92532e-21	6.49233e-20	281	338	263	109	122	100
	ENSMUSG00000028655.11	Mfsd2a	-0.765874	5.17466	90.437	1.92778e-21	6.49664e-20	690	606	603	1040	965	948
	ENSMUSG00000117575.1	Gm36486	3.4429	0.41955	90.3386	2.02596e-21	6.82336e-20	39	62	57	3	6	4
	ENSMUSG00000039239.14	Tgfb2	-0.782193	5.05858	90.5694	2.14477e-21	7.21912e-20	685	484	572	821	928	981
	ENSMUSG00000031150.13	Ccdc120	-0.787759	5.0045	90.2113	2.16053e-21	7.26774e-20	649	544	481	899	851	888
	ENSMUSG00000015652.9	Steap1	1.90846	1.94099	90.2067	2.21259e-21	7.43834e-20	106	162	146	38	40	23
	ENSMUSG00000018907.10	Alox12e	-0.673942	6.75835	90.1342	2.2464e-21	7.54741e-20	1856	2130	1928	3138	2841	2671
	ENSMUSG00000019996.17	Map7	-0.730542	5.46388	90.1282	2.2804e-21	7.657e-20	918.84	694.96	745.5	1313.9	1106.81	1158.74
	ENSMUSG00000050379.15	2006-09-01	0.843649	4.65421	90.0742	2.31553e-21	7.77022e-20	728	871	684	398	386	380
	ENSMUSG00000023973.13	Cnpy3	0.69892	5.82913	90.0061	2.39663e-21	8.03749e-20	1625	1702	1653	1032	892	888
	ENSMUSG00000066682.11	Pilrb2	1.89451	1.96058	89.9294	2.49127e-21	8.34983e-20	127.39	159.49	132.78	32	42	29
	ENSMUSG00000029915.14	Clec5a	0.992776	3.97513	89.8541	2.61419e-21	8.75651e-20	446	499	525	206	249	221
	ENSMUSG00000025521.15	Tmem192	0.830604	4.72149	89.6993	2.79846e-21	9.36806e-20	780	860	745	463	369	397
	ENSMUSG00000060284.7	Sp7	-1.04046	3.79407	89.6908	2.8104e-21	9.40235e-20	257	184	203	412	390	408
	ENSMUSG00000025969.15	Nrp2	0.67342	6.59846	89.6288	2.89984e-21	9.6957e-20	2771	2929	2741	1677	1565	1604
	ENSMUSG00000033022.8	Cdo1	-0.800376	4.89595	89.4747	3.13469e-21	1.04746e-19	583	455	504	889	815	752
	ENSMUSG00000022220.14	Adcy4	0.888801	4.40104	89.3678	3.30866e-21	1.10492e-19	688	659	590	301	329	325
	ENSMUSG00000031877.9	Ces2g	-0.694556	5.85651	89.5338	3.37169e-21	1.12529e-19	1094	1164	886	1409	1609	1623
	ENSMUSG00000087052.1	Gm8093	3.5409	0.347286	89.2544	3.50379e-21	1.16868e-19	51.02	49.51	50.16	6.49	2	3.05
	ENSMUSG00000074489.9	Bglap3	-1.07428	3.67866	89.2377	3.53351e-21	1.17788e-19	218.84	180.58	185.17	373.84	381.46	369.46
	ENSMUSG00000026872.18	Zeb2	0.672392	6.48641	89.137	3.74816e-21	1.24868e-19	2611.11	2472.48	2720.59	1403.47	1475.28	1600.11
	ENSMUSG00000032013.6	Trim29	-0.710332	8.93536	89.0936	3.80035e-21	1.2653e-19	9361	9083	7956	14520	12875	12124
	ENSMUSG00000028064.17	Sema4a	0.677143	6.41886	89.9662	3.83583e-21	1.27635e-19	2336	2951	2174	1526	1454	1292
	ENSMUSG00000038227.15	Hoxa9	-0.678943	6.06045	88.9481	4.09038e-21	1.36023e-19	1351	1218	1079	1920	1740	1678
	ENSMUSG00000025777.8	Gdap1	-2.24475	1.37106	89.0317	4.22778e-21	1.40508e-19	28	20	15	64	78	131
	ENSMUSG00000052593.16	Adam17	0.671513	6.4187	88.7607	4.53408e-21	1.50597e-19	2283.09	2722.48	2434.53	1461.62	1376.76	1441.86
	ENSMUSG00000030339.7	Ltbr	0.674485	6.13521	88.6962	4.64547e-21	1.54204e-19	2014	2181	1928	1202	1206	1102
	ENSMUSG00000004070.15	Hmox2	0.685443	5.95338	88.6841	4.67396e-21	1.55057e-19	1739.3	1954.64	1716.43	1021.1	1018.31	1038.97
	ENSMUSG00000070576.4	Mn1	-1.00379	4.80808	118.492	4.90366e-21	1.62579e-19	445	394	482	630	842	946
	ENSMUSG00000096621.2	Gm5849	-1.85013	1.96204	88.5631	4.96864e-21	1.64635e-19	45	38	36	132	124	137
	ENSMUSG00000044433.16	Camsap3	-0.689076	5.87328	88.482	5.17651e-21	1.7142e-19	1111.92	1113.44	961.52	1720.57	1561.12	1419.74
	ENSMUSG00000021948.17	Prkcd	0.667887	7.20737	88.4945	5.24451e-21	1.73568e-19	3893	4783	4171	2665	2388	2363
	ENSMUSG00000050211.14	Pla2g4e	-0.868883	4.62679	92.9489	5.79837e-21	1.91783e-19	454	406	381	556	654	856
	ENSMUSG00000032788.15	Pdxk	0.688139	5.88623	88.2412	5.8464e-21	1.93256e-19	1621.95	1867.21	1675.85	973	1017	944
	ENSMUSG00000031402.12	Mpp1	0.669416	6.42971	88.2373	5.85787e-21	1.9352e-19	2406	2635	2456	1390	1489	1433
	ENSMUSG00000029104.15	Htt	0.683859	5.94824	88.1921	6.07142e-21	2.00455e-19	1668	2035	1684	1053	1005	1013
	ENSMUSG00000031841.19	Cdh13	-0.671049	7.43107	88.1571	6.10028e-21	2.01288e-19	3477	3058	2930	4478	4415	4867
	ENSMUSG00000024912.6	Fosl1	2.23252	1.42642	88.068	6.38102e-21	2.103e-19	96.46	84.75	117.55	16.92	23.24	17.77
	ENSMUSG00000021123.12	Rdh12	-0.724522	5.44142	88.069	6.3779e-21	2.103e-19	852	791	685	1232	1165	1118
	ENSMUSG00000024136.14	Dnase1l2	-1.03528	3.77771	87.9706	6.82464e-21	2.24786e-19	232	223	183	334	418	440
	ENSMUSG00000022218.16	Tgm1	-0.802123	4.83497	87.852	7.11707e-21	2.34279e-19	541	483	453	763	772	817
	ENSMUSG00000052331.14	Ankrd44	0.757439	5.16277	87.819	7.23674e-21	2.38076e-19	1073	1097	1013.94	584	564.97	573.94
	ENSMUSG00000039361.11	Picalm	0.681148	7.9396	87.7042	7.669e-21	2.52147e-19	6914	7165	7352	4227	3890	4131
	ENSMUSG00000030688.15	Stard10	-0.74344	5.25855	87.5922	8.11557e-21	2.66671e-19	732	730	572	1054	1036	1020
	ENSMUSG00000068749.9	Psma5	0.663918	6.90656	87.5789	8.17059e-21	2.68319e-19	3426.32	3702.66	3300.2	2046.27	1925.64	2052.49
	ENSMUSG00000022295.8	Atp6v1c1	0.685837	5.88107	87.5752	8.18563e-21	2.68654e-19	1706	1815	1627	932	939	1055
	ENSMUSG00000031613.9	Hpgd	-0.772636	5.0274	87.5218	8.40978e-21	2.75847e-19	620	529	560	861	920	886
	ENSMUSG00000029992.14	Gfpt1	0.734798	5.33985	87.492	8.53737e-21	2.79866e-19	1100	1326	1150	668	651	649
	ENSMUSG00000021270.13	Hsp90aa1	0.670805	7.53106	87.4564	8.6921e-21	2.84769e-19	5260.38	4992.24	5840.33	3248.26	2970.03	3050
	ENSMUSG00000024774.16	Ankrd22	-0.973985	3.97544	87.3283	9.38839e-21	3.07399e-19	311.84	226.6	215.63	474.41	466.03	411.17
	ENSMUSG00000028602.12	Tnfrsf8	2.76801	0.867623	87.617	9.44385e-21	3.09032e-19	53	89	68	13	13	2
	ENSMUSG00000060311.11	Mucl1	-2.12693	1.49006	87.2963	9.50745e-21	3.10929e-19	27	14	32	100	105	88
	ENSMUSG00000006699.17	Cdc42	0.699885	8.80595	87.2594	9.60219e-21	3.13842e-19	12506	13946	12832	7613	7129	7411
	ENSMUSG00000020646.17	Mboat2	-0.859862	4.47897	87.2567	9.61565e-21	3.14096e-19	380	383	360	667	614	585
	ENSMUSG00000079355.5	Ackr4	-0.74318	5.24825	87.2489	9.65363e-21	3.1515e-19	743.41	655.59	620.13	1066.43	970.95	1051.85
	ENSMUSG00000035311.16	Gnptab	0.673168	6.05944	87.2406	9.69376e-21	3.16274e-19	1838	2012	1951	1064	1136	1129
	ENSMUSG00000102070.1	Gm28661	-0.748631	11.8299	87.3748	9.70266e-21	3.16378e-19	74668.8	63647.1	55131.3	91734.2	92425.4	111977
	ENSMUSG00000002107.18	Celf2	0.667692	6.21861	87.2191	9.7997e-21	3.19354e-19	2163	2176	2136	1167	1258	1301
	ENSMUSG00000043932.5	Klri2	2.73096	0.88959	86.8969	1.15332e-20	3.75624e-19	66	89	58	7	14	8
	ENSMUSG00000061126.5	Cyp4f39	-0.755923	5.13068	86.8971	1.16595e-20	3.79514e-19	696	624	532	986	1015	854
	ENSMUSG00000043782.9	Bicdl2	-0.912182	4.21599	86.8274	1.19451e-20	3.88583e-19	323	334	258	550	531	493
	ENSMUSG00000037936.15	Scarb1	0.667599	6.11864	86.734	1.25228e-20	4.07134e-19	2076	2087	1883	1259	1179	1045
	ENSMUSG00000023336.6	Wfdc1	-1.08946	4.1037	106.014	1.35894e-20	4.41552e-19	334	228	220	414	480	620
	ENSMUSG00000052373.14	Mpp3	-2.1095	2.91766	154.044	1.38129e-20	4.48549e-19	79	66	57	173	245	376
	ENSMUSG00000052026.8	Slc6a7	-1.57693	2.39707	86.5357	1.38428e-20	4.49256e-19	82	57	48	189	161	160
	ENSMUSG00000027660.16	Skil	0.700725	5.61419	86.4906	1.44941e-20	4.7012e-19	1323	1446	1517	930	734	758
	ENSMUSG00000044197.8	Gpr146	0.742561	5.23569	86.4411	1.45211e-20	4.70717e-19	1068	1221	1046	588	615	620
	ENSMUSG00000090121.10	Abhd12b	-1.03969	3.73309	86.4363	1.4556e-20	4.71574e-19	199	218	199	360	398	400
	ENSMUSG00000031782.15	Coq9	-0.665871	6.12633	86.5412	1.48676e-20	4.81387e-19	1424	1244	1171	1718	1704	2136
	ENSMUSG00000062783.2	Csprs	2.7388	0.867874	86.343	1.52592e-20	4.93777e-19	52.12	86.77	70.59	9.05	9	10.44
	ENSMUSG00000031372.7	Trex2	-1.28975	3.04519	86.5443	1.54154e-20	4.98541e-19	106	137	96	192	284	280
	ENSMUSG00000041920.14	Slc16a6	0.80286	4.79381	86.262	1.58973e-20	5.13823e-19	769.64	890.93	827.49	465.83	405.26	436.35
	ENSMUSG00000026639.18	Lamb3	-0.666484	6.09252	86.2253	1.61946e-20	5.23126e-19	1335	1272	1140	1860	1825	1750
	ENSMUSG00000003469.9	Phyhip	-0.742006	5.21635	86.0969	1.72804e-20	5.57875e-19	669	707	598	1065	1048	907
	ENSMUSG00000073888.13	Ccl27a	-1.04767	3.70422	86.2719	1.73497e-20	5.59787e-19	226.05	191.81	184.65	472.22	384.16	284.78
	ENSMUSG00000055960.12	Skint4	-1.01105	3.81805	86.0162	1.80004e-20	5.80441e-19	269	190	205	423	412	387
	ENSMUSG00000020656.16	Grhl1	-0.660314	6.4164	86.0024	1.81263e-20	5.84161e-19	1738	1513	1454	2459	2224	2116
	ENSMUSG00000033967.4	Rnf225	-0.974049	3.9475	85.9905	1.82353e-20	5.87331e-19	264	250	224	437	424	464
	ENSMUSG00000026979.16	Psd4	0.704989	5.55077	85.9375	1.90085e-20	6.11878e-19	1317	1560	1236	844	745	722
	ENSMUSG00000020099.8	Unc5b	-0.71894	5.4091	85.894	1.91467e-20	6.1597e-19	803	777	700	1310	1079	1048
	ENSMUSG00000103219.1	Gm37787	4.67187	-0.132312	85.7753	2.04824e-20	6.58556e-19	25.4	39.48	44.19	2.37	1.22	0
	ENSMUSG00000029299.14	Abcg3	1.66	2.26924	85.7335	2.07651e-20	6.67258e-19	147	177	180	48	45	53
	ENSMUSG00000039611.2	Tmem246	-0.828968	4.60239	85.7136	2.11762e-20	6.80072e-19	488	419	337	697	638	682
	ENSMUSG00000030987.5	Stim1	-0.6576	7.15679	86.0518	2.17887e-20	6.99338e-19	2820	2625	2423	3336	3577	4409
	ENSMUSG00000062232.14	Rapgef2	0.767576	5.01264	85.6172	2.20225e-20	7.06431e-19	910	1070	894	561	468	518
	ENSMUSG00000028024.14	Enpep	-1.03021	3.74544	85.5562	2.27125e-20	7.28143e-19	239	178	208	404	391	372
	ENSMUSG00000097471.8	5830432E09Rik	2.44243	1.15383	85.4374	2.41185e-20	7.7277e-19	72	91	88	11	15	16
	ENSMUSG00000052056.14	Zfp217	0.726873	5.33156	85.4249	2.42705e-20	7.77191e-19	1142	1264	1144	667	683	613
	ENSMUSG00000032411.15	Tfdp2	-0.758732	5.05307	85.2202	2.69167e-20	8.61427e-19	625	555	570	931	891	886
	ENSMUSG00000033577.18	Myo6	-0.70303	5.53028	85.2047	2.71293e-20	8.67729e-19	885	837	775	1322	1236	1160
	ENSMUSG00000025481.12	Urah	-0.734053	5.25012	85.1839	2.77924e-20	8.88425e-19	715.71	630.91	680.64	1100.33	1108.45	876.32
	ENSMUSG00000035439.13	Haus8	0.985509	3.90284	85.1479	2.79198e-20	8.91982e-19	429	490	477	224	213	209
	ENSMUSG00000046856.13	Gpr1	-1.35043	2.84708	84.8661	3.21949e-20	1.02797e-18	111	95	81	209	230	229
	ENSMUSG00000032511.17	Scn5a	1.90976	1.883	86.9028	3.25148e-20	1.03758e-18	103	130	164	35	15	47
	ENSMUSG00000026676.7	Ccdc3	-0.653541	6.71864	84.7667	3.38526e-20	1.07965e-18	2160	1849	1810	2941	2831	2592
	ENSMUSG00000036587.13	Fut7	2.41832	1.16342	84.7164	3.4725e-20	1.10684e-18	61	109	82	16	13	14
	ENSMUSG00000022548.14	Apod	0.705193	9.6341	84.6522	3.587e-20	1.14268e-18	24921	23494	21584	13428	12981	12829
	ENSMUSG00000056737.14	Capg	0.677508	8.3065	84.6343	3.61964e-20	1.15241e-18	8991	9869	8776	5651	5191	4985
	ENSMUSG00000039196.2	Orm1	-0.799046	4.75454	84.5904	3.70088e-20	1.1776e-18	519.99	447.92	430.96	765.97	756.93	700.95
	ENSMUSG00000040774.15	Cept1	0.664157	6.03119	84.5306	3.81445e-20	1.21303e-18	1812.98	2074.36	1791.09	1144.19	1093.33	1043.6
	ENSMUSG00000059900.14	Tmem40	-0.868183	4.36462	84.4586	3.95598e-20	1.25732e-18	351	376	307	544	603	577
	ENSMUSG00000032279.11	Idh3a	-0.69799	6.79382	92.7411	3.96683e-20	1.26004e-18	2150	1945	1916	2539	2749	3608
	ENSMUSG00000090213.1	Tmem189	0.654646	6.42715	84.4283	4.01701e-20	1.27525e-18	2428.95	2586.07	2440.81	1520	1457.71	1359.37
	ENSMUSG00000039697.16	Ncoa7	0.917847	4.146	84.4056	4.06336e-20	1.28923e-18	542	537	551	257	283	249
	ENSMUSG00000021624.9	Cd180	3.96493	6.14304	994.524	4.0886e-20	1.29649e-18	2539.27	3849.22	2982.61	182	175.14	193
	ENSMUSG00000046318.16	Ccbe1	0.954338	3.99774	84.3072	4.27066e-20	1.35345e-18	513	467	503	238	242	220
	ENSMUSG00000074743.4	Thbd	-0.655015	7.38308	84.2648	4.59958e-20	1.45685e-18	3266	3025	2920	3855	4856	4512
	ENSMUSG00000008036.11	Ap2s1	0.651797	6.67533	84.1485	4.62743e-20	1.46483e-18	2913	3118	2823	1950	1641	1575
	ENSMUSG00000033268.8	Duox1	-0.731817	5.2277	84.0816	4.78662e-20	1.51436e-18	665.94	666.82	663.87	1125.87	1000.94	911.81
	ENSMUSG00000030726.16	Pold3	0.725731	5.28836	84.0281	4.91784e-20	1.55498e-18	1104	1190	1149	717	622	570
	ENSMUSG00000026764.15	Kif5c	1.54115	2.44806	83.9851	5.16098e-20	1.63093e-18	159	218	184	46	76	54
	ENSMUSG00000006342.15	Susd2	-0.650494	6.59017	83.7971	5.52734e-20	1.74571e-18	1854	1817	1654	2656	2676	2310
	ENSMUSG00000041842.15	Fhdc1	-0.741293	5.13706	83.7871	5.55524e-20	1.75351e-18	650	632	587	1059	906	896
	ENSMUSG00000048766.6	Skint10	-1.20467	3.2072	83.7693	5.60559e-20	1.7684e-18	129	133	133	315	269	251
	ENSMUSG00000050463.9	Krt78	-0.875023	4.3172	83.9024	5.62721e-20	1.77421e-18	360	384	255	520	569	582
	ENSMUSG00000036225.15	Kctd1	-0.756171	5.02105	83.7103	5.77536e-20	1.81988e-18	605	587	522	947	882	819
	ENSMUSG00000042167.6	Tent2	0.666839	5.93134	83.6516	5.94915e-20	1.87358e-18	1777.8	1715.8	1808.17	1097.9	961.87	1000.08
	ENSMUSG00000074264.12	Amy1	-0.993612	3.82659	83.5586	6.23556e-20	1.96266e-18	254.67	189.09	228.55	464.01	378.92	383.07
	ENSMUSG00000000125.5	Wnt3	-0.954821	3.96381	83.4695	6.52312e-20	2.052e-18	259	284	210	475	442	418
	ENSMUSG00000028115.16	Bnipl	-0.68798	5.60371	83.4027	6.74704e-20	2.12123e-18	946.84	913.9	784.96	1452.09	1268.72	1178.98
	ENSMUSG00000034187.18	Nsf	0.672684	5.81068	83.1424	7.69617e-20	2.41826e-18	1578	1775	1531	931	939	933
	ENSMUSG00000089847.8	Timm10b	0.745467	5.09157	83.1232	7.77126e-20	2.44047e-18	1032.84	1074.9	914.81	586.79	526.34	536.33
	ENSMUSG00000028150.14	Rorc	-0.743703	5.09108	83.0122	8.27872e-20	2.59835e-18	616.99	578.99	611	887	838	1043
	ENSMUSG00000069830.10	Nlrp1a	2.93599	0.624324	83.0955	8.32673e-20	2.61194e-18	40	88	50	4	6	11
	ENSMUSG00000010660.3	Plcd1	-0.665024	5.9012	82.9154	8.63258e-20	2.70634e-18	1175	1088	1020	1668	1551	1541
	ENSMUSG00000054855.13	Rnd1	1.51835	2.46994	82.9013	8.77505e-20	2.74945e-18	205	199	165	58	78	45
	ENSMUSG00000030654.9	Arl6ip1	0.647621	7.28808	82.8478	8.93253e-20	2.79721e-18	4365	4956	4208	2821	2548	2541
	ENSMUSG00000032348.6	Gsta4	-0.979429	3.86289	82.9216	9.41187e-20	2.94564e-18	296	212	188	458	443	351
	ENSMUSG00000073468.12	Sft2d1	0.710922	5.36839	82.714	9.55797e-20	2.98968e-18	1191.17	1279.3	1157.84	725.18	644.87	660.03
	ENSMUSG00000010601.14	Apol7a	1.80577	1.95938	82.7121	9.56706e-20	2.99083e-18	122.09	150	141.61	46	30	32.44
	ENSMUSG00000020736.12	Nt5c	0.716652	5.31539	82.6633	9.80638e-20	3.06391e-18	1148	1230	1124	685	643	623
	ENSMUSG00000029007.8	Agtrap	0.680222	5.67345	82.6531	9.85679e-20	3.07792e-18	1392	1618	1436	878	865	798
	ENSMUSG00000031253.15	Srpx2	0.745179	5.07827	82.652	9.86272e-20	3.07804e-18	962	995	1032	527	556	549
	ENSMUSG00000016262.14	Sertad4	-0.65501	6.0419	82.58	1.0228e-19	3.19024e-18	1308	1185	1142	1980	1628	1633
	ENSMUSG00000032561.15	Acpp	-0.660162	5.95088	82.4823	1.07464e-19	3.35003e-18	1119	1210	1072	1782	1582	1559
	ENSMUSG00000004460.17	Dnajb11	0.645777	6.57651	82.4595	1.08707e-19	3.38689e-18	2648	2899	2702	1676	1517	1637
	ENSMUSG00000041859.10	Mcm3	0.671003	5.79187	82.426	1.10568e-19	3.44292e-18	1586	1654	1578	968	892	911
	ENSMUSG00000042817.15	Flt3	1.44849	2.60043	82.4219	1.10799e-19	3.44818e-18	210	226	180	67	74	65
	ENSMUSG00000046523.5	Kctd4	-1.45672	2.55551	82.4362	1.11063e-19	3.45444e-18	82	85	55	159	181	216
	ENSMUSG00000026153.15	Fam135a	-0.699959	5.44352	82.3215	1.16568e-19	3.62365e-18	896	711	749	1156	1130	1209
	ENSMUSG00000090124.7	Ugt1a7c	0.94281	3.99432	82.1759	1.25478e-19	3.89661e-18	477.58	487.9	508.68	229.11	260.72	211.72
	ENSMUSG00000025754.11	Agbl1	-2.62726	0.827425	82.9879	1.2549e-19	3.89661e-18	14	10	10	35	52	106
	ENSMUSG00000030483.14	Cyp2b10	-0.888528	4.20792	82.1782	1.26912e-19	3.93853e-18	363	306	252	522	560	473
	ENSMUSG00000015937.15	H2afy	0.643056	6.84061	82.1401	1.27766e-19	3.96281e-18	3141.69	3512.12	3245.71	2077.9	1826.09	1906.93
	ENSMUSG00000068328.9	Aup1	0.642852	6.85125	82.1019	1.3026e-19	4.03792e-18	3194.67	3561.23	3218.96	2109.62	1870.57	1874.48
	ENSMUSG00000021025.8	Nfkbia	0.643054	6.80715	82.1007	1.30337e-19	4.03802e-18	3206	3385	3089	2048	1932	1696
	ENSMUSG00000033207.7	Mamdc2	-0.966073	3.89166	82.0679	1.32521e-19	4.1034e-18	277	213	223	452	428	393
	ENSMUSG00000056130.10	Ticam2	1.17259	3.27406	81.9748	1.38907e-19	4.29872e-18	288	353.6	295.27	128	136	116.26
	ENSMUSG00000036006.20	Ripor2	1.0815	3.52946	81.9611	1.40903e-19	4.35805e-18	330	380.92	387	156	181	138
	ENSMUSG00000049699.4	Ucn2	-1.16558	3.27296	81.9004	1.44237e-19	4.4587e-18	146	156	120	305	291	270
	ENSMUSG00000046971.7	Pla2g4f	-0.77437	4.8324	81.8895	1.45033e-19	4.48081e-18	502	494	494	804	755	774
	ENSMUSG00000028399.18	Ptprd	-0.849889	4.38729	81.8598	1.48225e-19	4.57684e-18	394	299	366	617	522	608
	ENSMUSG00000079563.10	Pglyrp2	2.64034	1.19521	93.1075	1.48988e-19	4.59784e-18	58.21	131.29	74.03	4	14.78	19.58
	ENSMUSG00000041757.17	Plekha6	-0.762869	4.90648	81.7295	1.57257e-19	4.85031e-18	598	511	471	809	818	820.31
	ENSMUSG00000048251.15	Bcl11b	-0.69821	5.43551	81.7114	1.58706e-19	4.89228e-18	761	881	699	1203	1124	1149
	ENSMUSG00000106634.1	Gm43042	2.78043	0.729096	81.7041	1.59292e-19	4.90761e-18	57	67	66	5	9	11
	ENSMUSG00000032300.7	1700017B05Rik	0.727776	5.18212	81.6999	1.59627e-19	4.91519e-18	1048	1112	1041	670	548	554
	ENSMUSG00000032224.15	Fam81a	-0.833012	4.46439	81.4918	1.7735e-19	5.45788e-18	430	354	343	677	582	577
	ENSMUSG00000028780.13	Sema3c	-0.641282	6.57521	81.4372	1.84513e-19	5.67515e-18	1959	1524	1808	2617	2326	2606
	ENSMUSG00000049882.10	Vcpkmt	1.0665	3.5613	81.3368	1.91811e-19	5.89634e-18	362	423	336	151	170	168
	ENSMUSG00000038467.15	Chmp4b	0.651972	7.7816	81.2941	1.96003e-19	6.02187e-18	6219	6936	5922	3963	3491	3666
	ENSMUSG00000012705.16	Retn	-0.971882	3.86114	81.5434	2.00198e-19	6.14734e-18	245	219	231	547	377	328
	ENSMUSG00000005087.17	Cd44	0.661783	8.2221	81.2399	2.02931e-19	6.2278e-18	8030	8672	9210	5486	4849	4699
	ENSMUSG00000047884.6	Klk9	-1.37318	2.7159	81.2391	2.04127e-19	6.26103e-18	95	103	61	181	210	221
	ENSMUSG00000027566.15	Psma7	0.63912	7.20888	81.1063	2.15536e-19	6.6073e-18	4338	4540	3909	2675	2414	2425
	ENSMUSG00000017781.17	Pitpna	0.652294	7.84519	81.0228	2.2483e-19	6.88839e-18	6282	7122	6517	4150	3724	3745
	ENSMUSG00000000303.12	Cdh1	-0.639357	7.27507	80.9018	2.40604e-19	7.36759e-18	3102	3035	2475	4512	3863	3893
	ENSMUSG00000071019.11	Sdr16c6	-0.642819	7.43697	80.9238	2.4116e-19	7.38054e-18	3813	2931	2888	4637	4731	4346
	ENSMUSG00000006411.12	Nectin4	-0.641841	6.23706	80.8729	2.42541e-19	7.41868e-18	1431	1469	1283	2175	1912	1888
	ENSMUSG00000002057.4	Foxn1	-1.0921	3.45792	80.831	2.47732e-19	7.57327e-18	177	176	144	383	283	305
	ENSMUSG00000016528.10	Mapkapk2	0.647146	7.66014	80.7605	2.58719e-19	7.90479e-18	5806	6356	5357	3309	3211	3708
	ENSMUSG00000025612.5	Bach1	0.647847	6.05004	80.7431	2.58998e-19	7.90894e-18	1782	2006	1935	1135	1060	1152
	ENSMUSG00000074305.9	Peak1	0.696603	5.42065	80.7333	2.60293e-19	7.94411e-18	1225	1278	1244	725	676	716
	ENSMUSG00000032115.14	Hyou1	0.641039	6.3393	80.7816	2.60802e-19	7.95526e-18	2098	2605	2279	1343	1392	1365
	ENSMUSG00000010492.10	Uckl1os	-2.00016	2.25076	105.764	2.66958e-19	8.13853e-18	66.57	34.13	34.25	109.65	147.18	234.28
	ENSMUSG00000052125.16	F730043M19Rik	1.39507	2.67927	80.6149	2.76356e-19	8.42041e-18	206	217	221	77	82	65
	ENSMUSG00000013974.3	Mcemp1	1.66141	2.17229	80.5681	2.82972e-19	8.61724e-18	168	180	124	48	53	35
	ENSMUSG00000038280.12	Ostm1	0.683562	5.53741	80.5515	2.85367e-19	8.68539e-18	1348.57	1416	1287.7	835.92	716	759
	ENSMUSG00000020115.3	Tbk1	0.689171	5.47847	80.4351	3.02664e-19	9.20589e-18	1266	1302	1324	756	694	761
	ENSMUSG00000008226.14	Scrn3	-0.83553	4.42269	80.4342	3.02801e-19	9.20589e-18	387	343	362	564	580	637
	ENSMUSG00000030605.15	Mfge8	-0.650077	7.86239	80.4269	3.03924e-19	9.23496e-18	4444	4379	4042	6699	6195	5583
	ENSMUSG00000024669.8	Cd5	1.34081	2.80036	80.3694	3.17176e-19	9.63234e-18	214	296	185	91	75	85
	ENSMUSG00000050029.7	Rap2c	0.639395	6.30698	80.3103	3.22396e-19	9.78548e-18	2187	2384	2258	1442	1230	1347
	ENSMUSG00000004085.14	Map3k20	-0.74512	6.72601	99.1214	3.29499e-19	9.99558e-18	2111	1737	1776	2470	2644	3480
	ENSMUSG00000027602.9	Map1lc3a	-0.63641	6.59317	80.2512	3.32175e-19	1.00712e-17	1989	1769	1616	2688	2377	2570
	ENSMUSG00000066151.11	Fkbp15	0.656654	5.87324	80.248	3.32721e-19	1.00823e-17	1631	1864	1584	991	991	966
	ENSMUSG00000020520.14	Galnt10	0.740355	5.03042	80.2369	3.34599e-19	1.01336e-17	893	1031	963	515	541	526
	ENSMUSG00000021725.9	Parp8	0.750775	4.95301	80.2178	3.37837e-19	1.02261e-17	853	965	925	521	474	499
	ENSMUSG00000053964.17	Lgals4	-0.819109	4.50302	80.1975	3.41328e-19	1.03261e-17	420	391	353	684	593	602
	ENSMUSG00000078995.10	Zfp456	2.05692	1.49597	80.1736	3.45476e-19	1.04459e-17	85.42	116.4	105.52	17.86	22.5	27.02
	ENSMUSG00000026765.12	Lypd6b	-1.04504	3.58668	80.1643	3.47104e-19	1.04894e-17	208	183	165	378	354	317
	ENSMUSG00000079685.10	Ulbp1	1.39456	2.66953	80.1229	3.58535e-19	1.08289e-17	183	240	216	84	54	85
	ENSMUSG00000005057.13	Sh2b2	1.06721	3.53287	80.0918	3.6007e-19	1.08693e-17	357	404	338	173	161	146
	ENSMUSG00000033436.13	Armcx2	0.847501	4.36433	80.0511	3.90113e-19	1.17698e-17	565	561	736	308	304	337
	ENSMUSG00000032091.15	Tmprss4	-0.70841	5.27455	80.0051	3.98254e-19	1.20089e-17	714.27	803.88	568.88	1017.7	1088.29	1007.63
	ENSMUSG00000020422.14	Tns3	0.634165	6.65029	79.6579	4.48474e-19	1.35158e-17	2854	3005	2800	1657	1673	1773
	ENSMUSG00000026433.13	Rab29	0.892628	4.13825	79.6514	4.49951e-19	1.35529e-17	491	576	543	262	279	253
	ENSMUSG00000025422.10	Agap2	1.22121	3.10337	79.6787	4.54005e-19	1.36676e-17	238	346	255	129	108	93
	ENSMUSG00000018986.10	Slfn3	2.5057	0.963458	79.5111	4.8304e-19	1.45338e-17	71.1	66.91	82.02	17	9	9.28
	ENSMUSG00000070695.4	Cntnap5a	3.37498	0.261508	79.4982	5.03176e-19	1.51314e-17	46	46	48	0	7	5
	ENSMUSG00000030246.11	Ldhb	-0.651625	5.88687	79.4259	5.12671e-19	1.54085e-17	1259.5	1063.72	950.78	1541.79	1446.75	1704.6
	ENSMUSG00000004508.6	Gab2	0.726111	5.10494	79.2773	5.43713e-19	1.63327e-17	960	1048	1022	528	565	583
	ENSMUSG00000001227.12	Sema6b	0.998038	3.73394	79.2457	5.52473e-19	1.65868e-17	418	441	387	188	217	165
	ENSMUSG00000024059.10	Clip4	-0.632635	6.49508	79.1504	5.79765e-19	1.73967e-17	1802	1625	1597	2322	2198	2598
	ENSMUSG00000029020.13	Mfn2	-0.679698	7.1589	87.6086	5.93494e-19	1.7799e-17	2741	2678	2385	3219	3593	4588
	ENSMUSG00000047501.3	Cldn4	-0.765329	4.79918	79.038	6.13683e-19	1.83945e-17	499	525	439	820	730	726
	ENSMUSG00000027624.20	Epb41l1	0.635167	6.19339	78.9526	6.40802e-19	1.9197e-17	1995	2224	2084	1350	1166	1205
	ENSMUSG00000020184.15	Mdm2	0.640496	6.05078	78.9509	6.41334e-19	1.92025e-17	1924	1854	1942	1095	1094	1168
	ENSMUSG00000051373.5	Plpp7	-1.09153	3.42648	79.1629	6.435e-19	1.9257e-17	189	156	142	258	287	401
	ENSMUSG00000045210.8	Vcpip1	0.701476	5.30226	78.9033	6.62743e-19	1.98221e-17	1075.95	1133	1241.89	616	673	654
	ENSMUSG00000043286.12	Pnpla1	-0.920857	3.98904	78.8409	6.82133e-19	2.0391e-17	262.91	288	227	405	452.92	486.94
	ENSMUSG00000102591.1	Gm38383	4.74532	-0.274255	78.8408	6.86234e-19	2.05025e-17	28	41	29	0	0	3
	ENSMUSG00000055301.8	Adh7	-0.629818	6.69678	78.7475	7.1087e-19	2.12271e-17	2140	1821	1827	2649	2873	2652
	ENSMUSG00000027340.15	Slc23a2	0.653054	5.83143	78.7461	7.11387e-19	2.12311e-17	1567	1811	1550	1001	925	944
	ENSMUSG00000032380.9	Dapk2	-0.821891	4.44594	78.7128	7.23469e-19	2.158e-17	425	349	344	598	575	632
	ENSMUSG00000029640.17	Usp12	0.652252	5.84051	78.6987	7.28642e-19	2.17226e-17	1591	1818	1550	1046	907	938
	ENSMUSG00000030766.15	Arhgap17	0.649144	5.88838	78.6685	7.39845e-19	2.20447e-17	1695	1782	1646	958	994	1035
	ENSMUSG00000030515.9	Tarsl2	-1.15914	4.29087	117.341	7.69603e-19	2.2919e-17	331	308	222	479	539	733
	ENSMUSG00000020134.13	Peli1	0.663272	5.66942	78.5799	7.73787e-19	2.30312e-17	1541	1374	1503	924	796	835
	ENSMUSG00000053886.4	Sh2d4a	-0.77628	4.70878	78.529	7.93957e-19	2.36188e-17	475	494	399	705	694	742
	ENSMUSG00000031700.11	Gpt2	-1.08048	5.36783	141.793	8.18585e-19	2.43384e-17	649	630	603	949	1204	1476
	ENSMUSG00000098488.7	Pla2g4b	-1.77839	1.86287	78.448	8.44394e-19	2.50923e-17	29.23	57.34	28.46	136.52	117.1	108.98
	ENSMUSG00000039648.14	Kyat1	-0.756934	4.83435	78.3679	8.61421e-19	2.55845e-17	520	539	446	809	753	764
	ENSMUSG00000018800.14	Abca5	-0.846268	4.30724	78.2477	9.15426e-19	2.71739e-17	366	286	351	545	538	566
	ENSMUSG00000027999.15	Pla2g12a	-0.733222	5.03841	78.9709	9.65424e-19	2.86426e-17	723	508	525	857	791	1014
	ENSMUSG00000026102.9	Inpp1	0.806435	4.52344	78.0844	1.00054e-18	2.96686e-17	700	672	693	435	329	319
	ENSMUSG00000028988.13	Ctnnbip1	-0.641676	5.95427	78.0201	1.02719e-18	3.04426e-17	1221	1172	1047	1508.64	1677	1712
	ENSMUSG00000026638.15	Irf6	-0.628112	6.47862	78.0086	1.03317e-18	3.06032e-17	1752	1634	1589	2691	2176	2178
	ENSMUSG00000026167.14	Wnt10a	-0.795439	4.57172	77.9924	1.0417e-18	3.08394e-17	410	427	395	739	608	613
	ENSMUSG00000034382.14	AI661453	-0.642308	5.94062	77.986	1.05151e-18	3.11133e-17	1229.64	1166.77	1011.78	1852.89	1473.96	1542.96
	ENSMUSG00000042367.12	Gjb3	-0.640945	5.95909	77.9208	1.08014e-18	3.19433e-17	1209	1149	1093	1808	1617	1501
	ENSMUSG00000054555.11	Adam12	0.96341	3.82118	77.8346	1.12827e-18	3.33489e-17	401	423	487	230	199	188
	ENSMUSG00000026921.19	Egfl7	0.631035	6.15201	77.8196	1.13688e-18	3.35854e-17	2229	2025	1879	1332	1183	1107
	ENSMUSG00000072244.11	Trim6	2.70171	0.716034	77.8097	1.14262e-18	3.37369e-17	59	67	61	7	8	11
	ENSMUSG00000028792.14	Ak2	0.626831	6.62005	77.8049	1.14536e-18	3.37997e-17	2737	3050	2675	1795	1669	1555
	ENSMUSG00000021792.15	Prxl2a	-0.627048	6.46345	77.7215	1.19475e-18	3.52384e-17	1886	1509	1537	2491	2234	2236
	ENSMUSG00000031549.16	Ido2	2.99354	0.465593	77.6916	1.21299e-18	3.57574e-17	46	58	55	7	4	7
	ENSMUSG00000022510.14	Trp63	-0.626293	7.27523	77.6545	1.23596e-18	3.64152e-17	3030	2758	2859	4414	4103	3701
	ENSMUSG00000019699.16	Akt3	0.76984	4.73263	77.5966	1.27274e-18	3.74786e-17	771	817	778	393	406	470
	ENSMUSG00000030739.18	Myh14	-0.667858	5.55729	77.6046	1.27719e-18	3.75899e-17	1004	825	758	1340	1132	1283
	ENSMUSG00000029415.4	Sdad1	0.652595	5.7597	77.5196	1.32331e-18	3.89264e-17	1527	1630	1531	1023	862	849
	ENSMUSG00000039994.15	Timeless	0.784657	4.63274	77.4925	1.34158e-18	3.94428e-17	710	780	725	400	397	380
	ENSMUSG00000026430.16	Rassf5	0.657858	5.68347	77.5274	1.34447e-18	3.95068e-17	1346	1677	1426	904	791	890
	ENSMUSG00000062007.13	Hsh2d	2.52378	0.894301	77.4143	1.39574e-18	4.09916e-17	76	89	45	10	13	10
	ENSMUSG00000024039.15	Cbs	-0.969826	3.77438	77.3897	1.41321e-18	4.14827e-17	248	215	193	432	381	362
	ENSMUSG00000025813.14	Homer2	-0.706599	5.18391	77.3836	1.41756e-18	4.15883e-17	711.85	623.94	624.88	974.78	919.83	1030
	ENSMUSG00000029553.10	Tfec	1.71921	1.9998	77.3758	1.4327e-18	4.20101e-17	111	171	138	49	33	35
	ENSMUSG00000029675.12	Eln	0.631366	7.57706	77.3274	1.45849e-18	4.27437e-17	5316.5	5799	5338	3222	3375	3120.97
	ENSMUSG00000024054.14	Smchd1	0.665816	5.57518	77.3197	1.46416e-18	4.28872e-17	1411	1386	1344	831	754	804
	ENSMUSG00000032609.12	Klhdc8b	-0.813343	4.4471	77.1715	1.59045e-18	4.65616e-17	436	371	317	688	567	551
	ENSMUSG00000025207.16	Sema4g	-0.752939	4.8196	77.1328	1.62076e-18	4.74241e-17	523	550	420	836	767	698
	ENSMUSG00000020009.13	Ifngr1	0.622228	6.9974	77.1058	1.63164e-18	4.7717e-17	3612	3725	3642	2171	2187	2169
	ENSMUSG00000024975.13	Pdcd4	-0.627408	6.15636	77.0861	1.64795e-18	4.81687e-17	1461	1210	1310	1968	1821	1835
	ENSMUSG00000032925.16	Itgbl1	-0.631714	6.05792	77.0703	1.67381e-18	4.88985e-17	1337	1132	1241	1660	1674	1918
	ENSMUSG00000024732.7	Ccdc86	0.757638	4.79401	76.9904	1.72979e-18	5.05074e-17	756.63	862.88	839.89	460.79	396.95	475.88
	ENSMUSG00000028048.11	Gba	0.624158	6.50583	76.9706	1.74719e-18	5.09884e-17	2468	2870	2471	1645	1481	1516
	ENSMUSG00000042350.13	Arel1	0.6757	5.46464	77.0134	1.77065e-18	5.16459e-17	1170.71	1455.32	1214.09	687.4	758.04	753.64
	ENSMUSG00000028434.12	Epb41l4b	-0.642166	5.87125	76.9371	1.79395e-18	5.22979e-17	1257	1012	982	1695	1538	1403
	ENSMUSG00000030188.12	Magohb	1.12469	3.30001	76.9025	1.80847e-18	5.26934e-17	279.07	339.43	325.09	121	141	134
	ENSMUSG00000022350.7	Washc5	0.660653	5.60964	76.898	1.81254e-18	5.27841e-17	1421	1458	1356	796	781	873
	ENSMUSG00000066704.6	Cyp2b19	-0.632011	7.70754	76.8658	1.84238e-18	5.36233e-17	4436.95	3643	3583	5733.96	5494.96	5276
	ENSMUSG00000030222.13	Rerg	-0.964638	3.7811	76.8648	1.8433e-18	5.36233e-17	248	186	226	408	395	375
	ENSMUSG00000038260.10	Trpm4	-0.682106	5.38284	76.8106	1.89458e-18	5.50864e-17	820	797	659	1237	1029	1075
	ENSMUSG00000020592.14	Sdc1	-0.6456	8.33386	76.8068	1.89822e-18	5.51632e-17	6199	6160	5517	9525	8263	7817
	ENSMUSG00000032291.8	Crabp1	0.786597	4.63398	77.6049	2.00185e-18	5.8144e-17	785	801	637	502	361	318
	ENSMUSG00000022562.15	Oplah	-0.623107	6.42694	76.6901	2.01372e-18	5.8458e-17	1800.55	1562.77	1452.92	2462.31	2185.25	2133.45
	ENSMUSG00000004296.14	Il12b	5.81975	-0.507589	76.7002	2.01506e-18	5.84662e-17	17	30	36	1	0	0
	ENSMUSG00000028926.15	Cdk14	0.788212	4.58456	76.6568	2.04798e-18	5.93904e-17	676	743	724	426	363	349
	ENSMUSG00000037145.14	2210407C18Rik	-2.99654	0.350043	76.6247	2.08151e-18	6.0331e-17	5	7	7	37	48	56
	ENSMUSG00000032012.8	Nectin1	-0.623745	6.31411	76.6104	2.09665e-18	6.07379e-17	1505	1546	1394	2393	1977	1907
	ENSMUSG00000063524.13	Eno1	0.661305	9.06921	76.6063	2.101e-18	6.08322e-17	15128.3	16606.8	14953	9647.21	9025.19	8368.64
	ENSMUSG00000034247.9	Plekhm1	0.653662	5.68833	76.6286	2.10457e-18	6.08718e-17	1365.06	1661.64	1432.76	861.51	817.86	916.86
	ENSMUSG00000023912.10	Slc25a27	-0.894073	4.04227	76.6039	2.10357e-18	6.08718e-17	310	266	242	441	491	455
	ENSMUSG00000002058.13	Unc119	0.966886	3.78022	76.567	2.14321e-18	6.1957e-17	432	450	396	215	217	166
	ENSMUSG00000101111.1	Gm28437	-0.88932	11.6146	105.02	2.20823e-18	6.38034e-17	63150.3	51925.7	41695.9	75699.6	85218.8	103010
	ENSMUSG00000020620.14	Abca8b	-0.955955	4.52706	96.9957	2.26288e-18	6.53482e-17	476	312	328	543	673	753
	ENSMUSG00000028716.15	Pdzk1ip1	-0.694197	5.25718	76.4733	2.27895e-18	6.5778e-17	720	747	607	1093	1089	886
	ENSMUSG00000091618.3	H60c	-0.752736	4.79433	76.3476	2.39493e-18	6.90893e-17	502.59	519.66	443.82	719.83	802.85	733.6
	ENSMUSG00000042410.16	Agps	0.660494	5.58193	76.2503	2.51589e-18	7.25412e-17	1303	1489	1358	839	742	825
	ENSMUSG00000002844.9	Adprh	0.633218	5.98147	76.2286	2.54367e-18	7.33037e-17	1809	1916	1718	1099	1057	1055
	ENSMUSG00000028601.18	Echdc2	-0.81483	4.4125	76.2468	2.54534e-18	7.33139e-17	407	334	354	705	545	515
	ENSMUSG00000021876.15	Rnase4	-0.640998	8.24701	76.1664	2.62506e-18	7.55707e-17	5953.87	5365.75	5540	8173.89	8009	7858
	ENSMUSG00000051910.13	Sox6	-0.855418	4.20314	76.1196	2.70558e-18	7.7848e-17	354	314	263	485	481	571
	ENSMUSG00000025927.13	Tfap2b	-0.632803	5.97035	76.127	2.75624e-18	7.92644e-17	1292	1108	1093	1952	1572	1436
	ENSMUSG00000023044.2	Csad	-0.650956	5.67882	76.0605	2.76953e-18	7.96054e-17	1037	906.03	888.08	1477.04	1316	1273.26
	ENSMUSG00000029648.13	Flt1	0.733011	4.93552	76.03	2.81267e-18	8.08033e-17	923	895	883	449	538	497
	ENSMUSG00000034342.9	Cbl	0.622097	6.28048	75.9995	2.85638e-18	8.20164e-17	2132	2378	2164	1451	1325	1198
	ENSMUSG00000009035.15	Tmem184b	0.622737	6.20794	75.961	2.91264e-18	8.35583e-17	2075	2211	2063	1294	1217	1264
	ENSMUSG00000041729.15	Coro2b	-0.845496	4.24748	75.9607	2.9131e-18	8.35583e-17	361	272	330	511	534	536
	ENSMUSG00000081683.5	Fzd10	-0.890598	4.04043	75.9251	2.96612e-18	8.5035e-17	268	263	285	463	469	453
	ENSMUSG00000026088.15	Mitd1	0.820856	4.38288	75.8987	3.00593e-18	8.61315e-17	620.59	641	617	343.51	301.38	329
	ENSMUSG00000028923.14	Necap2	0.620371	6.4047	75.861	3.06389e-18	8.77468e-17	2442	2580	2257	1536	1462	1335
	ENSMUSG00000078657.6	Crnn	-2.32077	1.03361	75.8561	3.07158e-18	8.79216e-17	12	15	20	79	59	79
	ENSMUSG00000043131.14	Mob1a	0.624911	7.56926	75.808	3.14723e-18	9.00404e-17	5021	5870	5431	3395	3154	3154
	ENSMUSG00000013076.17	Amotl1	-0.616613	7.01283	75.8184	3.15913e-18	9.03342e-17	2597	2354	2292	3122	3251	3765
	ENSMUSG00000023272.4	Creld2	0.718178	5.03463	75.6977	3.32795e-18	9.51122e-17	918	1045	918	549	548	506
	ENSMUSG00000025082.8	Vwa2	-0.79191	4.56313	76.6657	3.35739e-18	9.59042e-17	475	416	339	766	673	508
	ENSMUSG00000023905.15	Tnfrsf12a	0.674387	5.42064	75.7297	3.44056e-18	9.82293e-17	1354	1117	1259	854	603	686
	ENSMUSG00000028961.15	Pgd	0.6164	6.92754	75.621	3.4597e-18	9.87245e-17	3385	3671	3387	2249	2071	1921
	ENSMUSG00000074420.5	Gm10693	3.70351	0.0261202	75.6143	3.50838e-18	1.00062e-16	31.62	62.53	25.08	2	3.02	3.02
	ENSMUSG00000037977.6	6430571L13Rik	-1.83457	1.68696	75.59	3.56144e-18	1.01523e-16	39	36	24	76	120	126
	ENSMUSG00000071656.7	Lrrn4cl	-0.641653	5.77359	75.3437	4.00424e-18	1.14087e-16	1095	915	1023	1353	1450	1519
	ENSMUSG00000110350.1	Gm10252	1.01907	3.57726	75.2434	4.18865e-18	1.1928e-16	330.93	407.3	381.57	181.93	176.05	148.52
	ENSMUSG00000030217.2	Art4	-0.976235	3.70289	75.2129	4.25387e-18	1.21074e-16	228	206	188	418	353	349
	ENSMUSG00000060510.14	Zfp266	-0.63078	5.93878	75.2057	4.2693e-18	1.21451e-16	1236	1069	1113	1687	1588	1565
	ENSMUSG00000029755.10	Dlx5	-0.957087	3.76852	75.144	4.40491e-18	1.25244e-16	221	224	211	392	408	365
	ENSMUSG00000041143.16	Tmco4	0.72962	4.92382	75.0415	4.63938e-18	1.31843e-16	916	928	834	531	474	473
	ENSMUSG00000044252.18	Osbpl1a	-0.636771	5.82809	75.0327	4.6602e-18	1.32367e-16	1192.98	1009	959	1429	1489	1565.99
	ENSMUSG00000019899.17	Lama2	-0.621405	6.11983	75.2723	5.03361e-18	1.429e-16	1353	1248	1287	1547	1842	2069
	ENSMUSG00000003032.8	Klf4	-0.639868	8.47635	74.7332	5.47478e-18	1.55344e-16	7436	6038	6324	10849	8743	8649
	ENSMUSG00000026107.11	Nabp1	0.789034	4.52321	74.7486	5.54312e-18	1.57203e-16	642	750	662	310	394	382
	ENSMUSG00000049404.7	Rarres1	-0.690002	5.21929	74.6762	5.61847e-18	1.59258e-16	736	697	592	1097	1017	873
	ENSMUSG00000049969.3	Plekhf2	0.652658	5.59001	74.6569	5.63682e-18	1.59696e-16	1348	1526	1294	906	743	781
	ENSMUSG00000073643.11	Wdfy1	0.764488	4.665	74.5919	5.82564e-18	1.64961e-16	776	750	730	440	365	411
	ENSMUSG00000021118.7	Plek2	-0.741544	4.80849	74.5382	5.98606e-18	1.69417e-16	515	527	446	826	719	732
	ENSMUSG00000020806.15	Rhbdf2	0.622772	6.03518	74.4765	6.25733e-18	1.77004e-16	1761	2111	1758	1169	1147	1032
	ENSMUSG00000031647.10	Mfap3l	-0.683075	5.26902	74.3626	6.54279e-18	1.84984e-16	809	638	656	1089	947	1050
	ENSMUSG00000038526.14	Car14	-1.92074	1.85269	84.0454	6.57895e-18	1.85912e-16	46.91	34.01	25.48	70	114	182.65
	ENSMUSG00000019102.10	Aldh3a1	-0.617107	7.5012	74.3284	6.65714e-18	1.88025e-16	3658	3457	3050	5176	4772	4308
	ENSMUSG00000042810.14	Krba1	-0.711527	5.02348	74.3053	6.77751e-18	1.91327e-16	627	609	515	808	851	958
	ENSMUSG00000026255.15	Efhd1	-0.810114	4.37918	74.2531	6.91573e-18	1.95129e-16	397	341.4	334	616.67	554.42	548.57
	ENSMUSG00000002222.14	Rmnd5a	-0.609757	7.09077	74.213	7.05756e-18	1.9903e-16	2740	2430	2495	3455	3410	3823
	ENSMUSG00000038236.8	Hoxa7	-0.71248	5.01188	74.2143	7.12546e-18	2.00842e-16	648	570	519	1020	820	765.41
	ENSMUSG00000038910.7	Plcl2	0.709555	5.07137	74.688	7.22645e-18	2.03585e-16	959	1111	881	496	500	653
	ENSMUSG00000046727.13	Cystm1	-0.841677	4.61471	83.4577	7.30342e-18	2.05649e-16	468	395	383	546	635	854
	ENSMUSG00000075593.10	Gal3st4	-0.955474	3.74925	74.0469	7.67713e-18	2.16061e-16	188.92	221.25	236.14	368.39	368.73	411.67
	ENSMUSG00000006585.3	Cdt1	0.72827	4.89627	74.0099	7.82238e-18	2.20037e-16	888	886	851	513	501	436
	ENSMUSG00000020821.17	Kif1c	-0.640198	8.6419	73.9713	8.02432e-18	2.25603e-16	8006	7373	6817	9688	10338	11535
	ENSMUSG00000045551.7	Fpr1	2.38675	0.967951	73.8816	8.34739e-18	2.34567e-16	63	77	78	17	10	11
	ENSMUSG00000030761.16	Myo7a	0.791013	4.48206	73.7926	8.73192e-18	2.45248e-16	617	701	678	333	342	381
	ENSMUSG00000037211.12	Spry1	-0.638681	5.71223	73.7517	8.91491e-18	2.5026e-16	1119.78	931.9	864.04	1425.27	1389.84	1328.84
	ENSMUSG00000021133.9	Susd6	0.610472	6.56854	73.7379	9.24377e-18	2.5936e-16	2519	3006	2598	1507	1648	1711
	ENSMUSG00000056214.9	Pard6g	-0.637265	5.72304	73.587	9.69051e-18	2.71757e-16	1031	958	945	1582	1282	1317
	ENSMUSG00000046447.3	Camk2n1	-0.735556	4.8163	73.573	9.75918e-18	2.73544e-16	539	482	479	847	755	684
	ENSMUSG00000032549.7	Rab6b	-0.755288	4.67804	73.5459	9.9791e-18	2.79566e-16	544	419	391	715	720	650
	ENSMUSG00000028128.13	F3	-0.629739	5.835	73.4988	1.01331e-17	2.83736e-16	1158	1021	1004	1497	1520	1482
	ENSMUSG00000044037.15	Als2cl	-0.610211	6.38263	73.4916	1.017e-17	2.84625e-16	1711.48	1561.76	1420.67	2308.6	2156.76	2083.52
	ENSMUSG00000062901.3	Klhl24	-0.629003	5.84662	73.4736	1.05667e-17	2.95579e-16	1146	1055	1008	1362	1434	1734
	ENSMUSG00000056602.12	Fry	-0.696191	5.11168	73.4116	1.05907e-17	2.96099e-16	695	598	581	863	914	994
	ENSMUSG00000097820.3	E530011L22Rik	-0.836963	4.26058	74.4998	1.06542e-17	2.97725e-16	374.82	278.99	322.11	690.61	441.37	467.64
	ENSMUSG00000025025.14	Mxi1	-0.621356	5.96569	73.3653	1.08419e-17	3.02818e-16	1309	1096	1094	1654	1622	1640
	ENSMUSG00000028737.15	Aldh4a1	-0.650157	5.54692	73.3629	1.08553e-17	3.03038e-16	956.72	860	769	1246.49	1119.68	1340.95
	ENSMUSG00000079168.4	Cd209g	-1.11957	3.21846	73.3448	1.09549e-17	3.05665e-16	170.87	124.07	120.97	292.73	273.32	259.37
	ENSMUSG00000019437.17	Tlcd1	-0.667268	5.37325	73.3288	1.10443e-17	3.08004e-16	890.89	702.72	683.59	1133.12	1071.81	1096.43
	ENSMUSG00000053411.16	Cbx7	-0.645049	5.59927	73.3273	1.10528e-17	3.08086e-16	983	916	788	1290	1285	1262
	ENSMUSG00000058454.15	Dhcr7	-0.62312	5.93046	73.289	1.12692e-17	3.1396e-16	1140	1209	1058	1630	1591	1579
	ENSMUSG00000036292.14	Gramd1c	-0.888694	3.98188	73.2588	1.16466e-17	3.24311e-16	266	273	246	374	431	522
	ENSMUSG00000030123.15	Plxnd1	0.608437	6.50088	73.169	1.19753e-17	3.33295e-16	2585	2784	2387	1599	1530	1525
	ENSMUSG00000026479.13	Lamc2	-0.654498	5.49279	73.1657	1.19954e-17	3.33687e-16	902	836	747	1297	1175	1105
	ENSMUSG00000042357.2	Gjb5	-0.704196	5.03736	73.1534	1.20703e-17	3.35603e-16	582	640	549	861	919	858
	ENSMUSG00000026003.5	Acadl	0.608214	6.5574	73.161	1.28215e-17	3.56308e-16	2622	2407	3020	1576	1527	1735
	ENSMUSG00000102252.5	Snrpn	-1.17955	3.08295	74.1129	1.28755e-17	3.57629e-16	158.14	110.16	99.87	216.84	206.67	336.37
	ENSMUSG00000025216.9	Lbx1	-1.17119	3.11116	74.247	1.37258e-17	3.81056e-16	158	121	98	207	224	342
	ENSMUSG00000026385.16	Dbi	-0.604424	7.16801	72.8574	1.41158e-17	3.91686e-16	2891	2669	2547	4383	3543	3366
	ENSMUSG00000036278.7	Macrod1	-0.797532	4.84703	81.9741	1.42973e-17	3.96524e-16	585	462	447	666	721	979
	ENSMUSG00000055561.9	Spink5	-0.604793	6.76349	72.741	1.48742e-17	4.12317e-16	2286	1953	1889	2759	2967	2777
	ENSMUSG00000049488.14	Tmem67	1.00663	3.55869	72.6958	1.52184e-17	4.21646e-16	373.42	366.6	364	194	157.45	151.95
	ENSMUSG00000014592.20	Camta1	-0.685037	5.17118	72.4994	1.68101e-17	4.65515e-16	732	600	630	985	924	974
	ENSMUSG00000021840.17	Mapk1ip1l	0.608731	6.16029	72.4835	1.69463e-17	4.6905e-16	1967.89	2171	1979	1244	1190	1239
	ENSMUSG00000031927.9	1700012B09Rik	4.63546	-0.366849	72.4798	1.69786e-17	4.69709e-16	34	32	25	1	2	0
	ENSMUSG00000029617.10	Ccz1	0.620563	5.92435	72.466	1.70973e-17	4.72756e-16	1699	1862	1651	1113	996	996
	ENSMUSG00000024395.9	Lims2	-0.727223	4.83592	72.4648	1.71081e-17	4.72821e-16	576.99	458.99	490.99	758.99	811.99	736.99
	ENSMUSG00000044734.16	Serpinb1a	0.634327	5.70391	72.4544	1.71983e-17	4.75075e-16	1559	1497.97	1435	888	869	889
	ENSMUSG00000024778.13	Fas	0.884857	3.98842	72.4266	1.74419e-17	4.81563e-16	483	486	480	244	239	235
	ENSMUSG00000023961.16	Enpp4	0.78296	4.49364	72.6256	1.75051e-17	4.83066e-16	635	713	661	297	344	426
	ENSMUSG00000064090.14	Vrk2	0.778653	4.50831	72.398	1.76964e-17	4.88103e-16	678.47	723.21	628.12	362.5	364.97	354.44
	ENSMUSG00000024085.13	Man2a1	0.60546	6.45664	72.3828	1.78335e-17	4.9164e-16	2455	2497	2555	1546	1458	1515
	ENSMUSG00000085531.1	Slc36a3os	4.11129	-0.212797	72.3173	1.84354e-17	5.0798e-16	37	39	25	2	2	1
	ENSMUSG00000078716.10	Tmem8b	-0.855211	4.09747	72.3025	1.87716e-17	5.16984e-16	328	287	250	424	459	544
	ENSMUSG00000078439.9	Smim24	1.84557	1.63539	72.2198	1.93685e-17	5.33159e-16	93	121	116	30	25	29
	ENSMUSG00000053291.15	Rab4b	0.647459	5.52975	72.2073	1.9491e-17	5.36265e-16	1329	1428	1236	864	729	742
	ENSMUSG00000058756.13	Thra	-0.60353	6.56819	72.2076	1.96135e-17	5.39367e-16	2070.57	1733.88	1555.49	2686.79	2324.6	2428.01
	ENSMUSG00000089832.8	Shkbp1	0.69168	5.11168	72.2162	1.98373e-17	5.45249e-16	975	1129	916.27	610	610	491.28
	ENSMUSG00000020264.5	Slc36a2	-0.917961	3.83887	72.1294	2.02763e-17	5.57039e-16	243.28	243	215.26	465	373	376.53
	ENSMUSG00000026600.12	Soat1	0.602096	6.86335	72.1197	2.0599e-17	5.65623e-16	3404	3464	3092	2286	2000	1724
	ENSMUSG00000022048.8	Dpysl2	0.635556	5.6615	72.0977	2.09454e-17	5.74849e-16	1414	1454	1489	1012	815	747
	ENSMUSG00000027356.8	Fermt1	-0.814893	4.28708	72.003	2.16168e-17	5.92687e-16	380	308	316	580	525	510
	ENSMUSG00000068890.8	Lce1a2	-1.31028	6.19839	200.995	2.16065e-17	5.92687e-16	1042.11	1139.21	819.44	1886.39	2391.78	2500.21
	ENSMUSG00000087410.7	2310065F04Rik	-2.43478	2.20163	122.93	2.23752e-17	6.13177e-16	57	25	20	125	146	231
	ENSMUSG00000055368.14	Slc6a2	-0.95156	3.70995	71.8553	2.32957e-17	6.38088e-16	231	205	196	417	343	359
	ENSMUSG00000037573.5	Tob1	-0.605507	6.15416	71.8402	2.3475e-17	6.42681e-16	1534	1204	1277	1876	1787	1916
	ENSMUSG00000052013.15	Btla	1.2089	2.94754	71.8106	2.383e-17	6.52075e-16	281	243	228	99	88	110
	ENSMUSG00000020189.15	Osbpl8	0.640005	5.58871	71.7944	2.40266e-17	6.57131e-16	1398	1375	1377	877	719	844
	ENSMUSG00000010342.16	Tex14	3.19534	0.209109	71.8035	2.40524e-17	6.57512e-16	35	44	54	2	3	8
	ENSMUSG00000024613.16	Tcof1	0.634725	5.65228	71.7652	2.43844e-17	6.66259e-16	1369	1580	1380	849	839	864
	ENSMUSG00000059883.16	Irak4	0.79662	4.38147	71.512	2.78622e-17	7.60906e-16	557.12	681.73	624.18	333.2	343.26	306.07
	ENSMUSG00000112895.1	Gm47567	4.32291	-0.30021	71.4993	2.79012e-17	7.61595e-16	30	41	24	1	1	2
	ENSMUSG00000043631.8	Ecm2	-0.600287	6.58079	71.4528	2.85663e-17	7.79364e-16	2036	1723	1651	2399	2532	2551
	ENSMUSG00000032271.13	Nnmt	0.839184	4.15931	71.3691	2.98028e-17	8.12698e-16	548	531	536	314	268	245
	ENSMUSG00000019936.10	Epyc	-0.963565	3.65619	71.3409	3.02324e-17	8.24007e-16	220	184.24	201	368.09	363.39	347.97
	ENSMUSG00000030102.11	Itpr1	0.681853	5.15582	71.2278	3.2015e-17	8.72165e-16	986	1104.91	1013	568	613	589
	ENSMUSG00000043939.15	A530064D06Rik	2.20335	1.12758	71.2252	3.20575e-17	8.72893e-16	70	81.51	88.34	15.47	16	16
	ENSMUSG00000032352.16	Lrrc1	-0.671902	5.23373	71.1808	3.27868e-17	8.9231e-16	764	662	635	1071	971	960
	ENSMUSG00000005397.8	Nid1	0.599734	7.28044	71.174	3.30684e-17	8.99533e-16	4263.94	4187.94	4812	2690	2584	2747
	ENSMUSG00000038156.16	Spon1	0.602654	6.65769	71.7547	3.3824e-17	9.19635e-16	2704	3005	2911	1534	1984	1669
	ENSMUSG00000009621.18	Vav2	0.761433	4.56789	71.1078	3.40219e-17	9.24561e-16	647	734	722	399	383	355
	ENSMUSG00000032870.8	Smap2	0.612245	5.959	71.0136	3.56853e-17	9.69288e-16	1745	1932	1651	1082	1047	1060
	ENSMUSG00000032688.9	Malt1	0.714383	4.88635	70.9941	3.60395e-17	9.78426e-16	859	905	833	486	483	479
	ENSMUSG00000002797.9	Ggct	-0.652407	5.41211	70.944	3.74087e-17	1.0151e-15	795	868	687	1046	1188	1138
	ENSMUSG00000010067.13	Rassf1	0.633123	5.6196	70.9045	3.77134e-17	1.02287e-15	1418.71	1426.19	1387.39	898.22	802.06	799
	ENSMUSG00000053329.7	Gatd3a	-0.620886	5.79519	70.9016	3.79703e-17	1.02933e-15	1102	1079	927	1377	1396	1591
	ENSMUSG00000024457.16	Trim26	0.613314	5.91958	70.73	4.12004e-17	1.11635e-15	1604	1853	1722	1055	987	1060
	ENSMUSG00000037010.7	Apln	1.32635	2.61448	70.6122	4.37355e-17	1.18446e-15	210	208	190	88	55	79
	ENSMUSG00000047428.14	Dlk2	-0.912492	3.82197	70.6003	4.39994e-17	1.19102e-15	234	252	209	392	405	399
	ENSMUSG00000067279.3	Ppp1r3c	-0.801529	4.51916	74.9994	4.42889e-17	1.19827e-15	459	353	375	524	575	787
	ENSMUSG00000056174.8	Col8a2	-0.718478	4.82896	70.5775	4.45096e-17	1.20365e-15	561	483	481	796	745	753
	ENSMUSG00000026202.13	Tuba4a	-0.608664	7.86776	70.5577	4.49599e-17	1.21524e-15	4831.02	4410.36	3916.31	6032.09	5682.15	6604.6
	ENSMUSG00000090356.2	Teddm3	-1.05124	3.35327	70.4767	4.71336e-17	1.27337e-15	140.61	191.68	137.97	280.43	294.5	316.71
	ENSMUSG00000022860.15	Chodl	-1.38019	2.51882	72.0734	4.93012e-17	1.33128e-15	93	67	65	118	170	245
	ENSMUSG00000022438.6	Parvb	0.640843	5.59689	71.5848	4.95678e-17	1.33782e-15	1391	1455	1329	691	773	981
	ENSMUSG00000074259.10	Gramd2	-0.814496	4.23676	70.2556	5.23962e-17	1.41347e-15	344	325	300	587	527	446
	ENSMUSG00000033066.15	Gas7	0.59311	7.08488	70.1803	5.44356e-17	1.46777e-15	3687	3791	4084	2566	2304	2161
	ENSMUSG00000098923.1	Tmem185b	0.786735	4.39227	70.1286	5.58786e-17	1.50594e-15	623.47	637.84	613.65	315.82	353.79	323.86
	ENSMUSG00000019055.15	Plod1	0.595459	6.50912	70.1164	5.62268e-17	1.51459e-15	2448	2656	2656	1585	1600	1519
	ENSMUSG00000000732.9	Icosl	0.676822	5.15301	70.1263	5.63158e-17	1.51625e-15	959	1132	1002	554	601	615
	ENSMUSG00000045374.18	Wdr81	0.661723	5.29135	70.1041	5.65795e-17	1.52261e-15	1092	1271	1032	677	646	641
	ENSMUSG00000052684.4	Jun	0.593149	6.92123	70.0648	5.77157e-17	1.55243e-15	3641.7	3503.65	3201.75	2094.29	1999.01	2175.64
	ENSMUSG00000016346.17	Kcnq2	-3.24048	0.0518616	70.0254	5.88805e-17	1.58299e-15	5	3	5	25	40	50
	ENSMUSG00000095677.2	Dynlt1f	0.646431	5.43301	69.9238	6.19928e-17	1.66585e-15	1228.82	1261.53	1239.3	777.67	697.71	707.31
	ENSMUSG00000041025.15	Iffo2	-0.596075	7.35905	69.9933	6.36036e-17	1.70831e-15	3457.89	3009	2829	5169.88	3905.92	3795.74
	ENSMUSG00000073876.3	Gm13305	-1.17809	2.96762	69.9398	6.4065e-17	1.71987e-15	127.75	115.34	96.39	183.07	294.01	222.2
	ENSMUSG00000118495.1	AC161757.1	7.44953	-0.770773	69.8433	6.4574e-17	1.73269e-15	18	32	18	0	0	0
	ENSMUSG00000044199.6	S1pr4	1.25621	2.76971	69.8573	6.46325e-17	1.73342e-15	213	267	189	92	97	67
	ENSMUSG00000014543.14	Klra17	2.59582	0.630179	69.8291	6.5038e-17	1.74345e-15	59	67	48	8	10	8
	ENSMUSG00000116380.1	Gm39556	2.98325	0.304709	69.8117	6.56149e-17	1.75806e-15	42	60	39	4	4	8
	ENSMUSG00000039183.6	Nubp2	0.637814	5.51613	69.808	6.57382e-17	1.76051e-15	1272	1476	1196	782	762	775
	ENSMUSG00000044287.6	Nrn1l	-1.75049	1.69529	69.853	6.76658e-17	1.81126e-15	49.88	30.86	23.58	77.65	105	137
	ENSMUSG00000029154.13	Cwh43	-0.937989	3.70635	69.7315	6.83368e-17	1.82833e-15	242	213	180	384	387	340
	ENSMUSG00000039270.9	Megf9	-0.614233	5.81601	69.7015	6.93831e-17	1.85543e-15	1198	940	1025	1592	1375	1461
	ENSMUSG00000028864.7	Hgf	1.93504	1.43911	69.7586	6.99494e-17	1.86967e-15	103.07	90.98	96.71	10	31	28
	ENSMUSG00000043279.9	Trim56	0.669373	5.20058	69.684	7.00019e-17	1.87017e-15	1053	1137	1004	631	586	621
	ENSMUSG00000030693.10	Klk10	-0.787698	4.35996	69.6398	7.2208e-17	1.92817e-15	366	385	317	526	638	519
	ENSMUSG00000010095.13	Slc3a2	0.59627	7.44601	69.6263	7.27459e-17	1.9416e-15	4677	5442	4758	3356	2937	2731
	ENSMUSG00000023886.10	Smoc2	-0.590361	6.97843	69.5281	7.57596e-17	2.02106e-15	2566	2349	2236	3237	3252	3346
	ENSMUSG00000000753.15	Serpinf1	-0.625184	8.90881	69.2975	8.51526e-17	2.27054e-15	9551	8728	8583	12724	12857	12281
	ENSMUSG00000020253.15	Ppm1m	0.657132	5.29713	69.2813	8.58545e-17	2.28816e-15	1136	1228	1042	727	614	637
	ENSMUSG00000013766.11	Ly6g6e	-0.864046	3.97934	69.2807	8.65844e-17	2.3065e-15	299	290.54	204.52	438.14	454.69	425.81
	ENSMUSG00000004032.10	Gstm5	-0.624177	5.62679	69.2263	8.82816e-17	2.35058e-15	950.73	917.33	890.74	1414.74	1166.76	1313.4
	ENSMUSG00000035095.11	Fam167a	-0.691983	4.99091	69.447	8.98113e-17	2.39016e-15	603	539	582	1072	763	722
	ENSMUSG00000026655.15	Fam107b	0.602227	5.99385	69.1892	8.9958e-17	2.39291e-15	1864	1894	1689	1251	1035	1001
	ENSMUSG00000063146.11	Clip2	0.669382	5.17853	69.1872	9.0483e-17	2.40572e-15	966	1160	1016	611	622	576
	ENSMUSG00000023452.19	Pisd	0.599817	6.03688	69.1675	9.09527e-17	2.41704e-15	1817.61	1966.81	1817.9	1194.86	1113.43	1077.36
	ENSMUSG00000026504.17	Sdccag8	0.841588	4.08469	69.151	9.17123e-17	2.43606e-15	473	539	520	258	246	279
	ENSMUSG00000051354.14	Samd3	3.22813	0.134178	69.1267	9.28501e-17	2.4651e-15	32	51	43	2	5	5
	ENSMUSG00000032725.10	Folr2	0.59671	6.09056	69.1083	9.37224e-17	2.48706e-15	1852.74	2038.13	1917.04	1187.96	1190.69	1137.5
	ENSMUSG00000070436.12	Serpinh1	0.61514	8.4705	69.1136	9.4397e-17	2.50376e-15	9382	9780	11221	6233	6143	5817
	ENSMUSG00000036181.2	Hist1h1c	-0.603827	6.3474	70.9743	9.56711e-17	2.53634e-15	1821.81	1459.77	1318.82	2069.77	1846.71	2459.82
	ENSMUSG00000026893.4	Gca	1.62424	1.97711	69.063	9.58966e-17	2.53988e-15	135.43	131.55	140.61	42.62	37.59	40.65
	ENSMUSG00000038976.12	Ppp1r9b	0.591432	7.31252	69.091	9.589e-17	2.53988e-15	4180	5148	4215	2885	2735	2614
	ENSMUSG00000033508.7	Asprv1	-1.057	7.55788	145.068	9.96169e-17	2.63715e-15	3022	3269	2407	4547	5913	6017
	ENSMUSG00000021494.9	Ddx41	0.638195	5.46848	68.9092	1.03673e-16	2.74322e-15	1252.93	1368	1194.99	816	762	667
	ENSMUSG00000043822.18	Adamtsl5	-0.611024	5.80779	68.8677	1.05876e-16	2.80018e-15	1168	1033	949	1513	1444	1438
	ENSMUSG00000026173.15	Plcd4	-1.35912	2.47343	68.8479	1.07967e-16	2.85412e-15	89.07	75.87	55.24	152.35	150.82	212.14
	ENSMUSG00000033885.15	Pxk	0.62348	5.62121	68.8057	1.09258e-16	2.88685e-15	1323	1466	1432	836	853	820
	ENSMUSG00000038781.7	Stap2	-0.643838	5.39472	68.7659	1.11484e-16	2.94426e-15	828	791	712	1217	1115	1000
	ENSMUSG00000044768.16	D1Ertd622e	0.721697	4.74541	68.707	1.14865e-16	3.03211e-15	760	834	764	494	394	423
	ENSMUSG00000022231.10	Sema5a	-0.684528	5.01698	68.6956	1.15531e-16	3.04824e-15	664	560	540	885	833	872
	ENSMUSG00000050390.12	C77080	-0.591039	6.23245	68.6679	1.17162e-16	3.0898e-15	1475	1480	1305	2066	1911	1893
	ENSMUSG00000050373.13	Snx21	-0.638545	5.44076	68.6004	1.21242e-16	3.19587e-15	868.24	832.47	712.34	1221.71	1146.89	1065.4
	ENSMUSG00000029659.16	Medag	-0.595101	6.7192	69.8065	1.25084e-16	3.29556e-15	2006.14	1766.64	2176.55	3336.46	2452.83	2468.86
	ENSMUSG00000003779.16	Kif20a	0.699588	4.8999	68.4705	1.29496e-16	3.41018e-15	851.27	896.2	863	498	456.92	516.78
	ENSMUSG00000037458.15	Azin1	0.588501	6.4831	68.4629	1.29994e-16	3.42166e-15	2429.69	2625.71	2553.7	1567	1419.88	1649
	ENSMUSG00000049562.6	Ap5b1	1.1654	2.98836	68.4655	1.30562e-16	3.43334e-15	242	308	216	103	117	92
	ENSMUSG00000051000.17	Fam160a1	-0.724952	4.70382	68.4909	1.30518e-16	3.43334e-15	490	501.2	403	624.41	687.63	790.61
	ENSMUSG00000017969.13	Ptgis	-0.59388	6.07238	68.3751	1.35908e-16	3.57223e-15	1439	1189	1184	1804	1744	1707
	ENSMUSG00000053317.11	Sec61b	0.606664	5.85317	68.3602	1.36944e-16	3.59777e-15	1680.69	1698.88	1565.06	1123.85	963.84	886.97
	ENSMUSG00000011752.7	Pgam1	0.596133	7.72968	68.3078	1.4063e-16	3.69285e-15	5778.5	6372.5	5959.18	4049.33	3602.67	3333.02
	ENSMUSG00000023010.15	Tmbim6	0.622621	9.00948	68.2507	1.44756e-16	3.79938e-15	14211	16162	13955	9034	8579	8746
	ENSMUSG00000051243.14	Islr2	-1.05327	3.29256	68.2179	1.47186e-16	3.86132e-15	172	130	149	316	248	293
	ENSMUSG00000026090.16	2010300C02Rik	-0.773321	4.39313	68.208	1.47924e-16	3.87886e-15	386	387	327	669	552	501
	ENSMUSG00000034295.10	Fhod3	-0.870188	4.27299	76.3319	1.48207e-16	3.88444e-15	390	276	305	442	500	675
	ENSMUSG00000021116.10	Eif2s1	0.589378	6.16371	67.9943	1.64855e-16	4.31871e-15	1948	2094.14	2055	1202	1300	1206
	ENSMUSG00000061068.7	Mcpt4	0.587021	6.4027	67.9929	1.64966e-16	4.31959e-15	2473	2536	2197	1626	1463	1302
	ENSMUSG00000062908.12	Acadm	-0.58522	6.5919	67.952	1.68424e-16	4.40803e-15	1992	1726	1763	2523	2361	2632
	ENSMUSG00000046841.5	Ckap4	0.585722	6.54933	67.9215	1.7105e-16	4.47466e-15	2452	2741	2762	1726	1554	1582
	ENSMUSG00000028837.8	Psmb2	0.58466	6.72818	67.9025	1.72706e-16	4.51585e-15	2937	3212	2868	2016	1736	1758
	ENSMUSG00000038195.6	Rilp	-0.990079	3.48563	67.9586	1.74472e-16	4.55985e-15	210	168	154	268	301	394
	ENSMUSG00000038204.13	Asb10	-1.64177	2.40641	83.191	1.7925e-16	4.68251e-15	67	70	45	105	166	246
	ENSMUSG00000061878.15	Sphk1	-0.626	5.53423	67.8123	1.80784e-16	4.72036e-15	949.82	900.82	739	1206.91	1267.45	1172.89
	ENSMUSG00000063800.5	Prpf38a	0.667041	5.13681	67.801	1.81831e-16	4.74546e-15	990	1063	999	629	554	578
	ENSMUSG00000044496.6	2510039O18Rik	0.59088	6.09153	67.7972	1.82181e-16	4.75235e-15	1926	2097	1786	1291	1135	1106
	ENSMUSG00000028796.17	Phc2	0.583896	6.67377	67.6619	1.95109e-16	5.08719e-15	2706	3127	2841	1915	1696	1695
	ENSMUSG00000063458.13	Lrmda	1.77267	1.64475	67.6597	1.9533e-16	5.08816e-15	104	118	107	33	25	30
	ENSMUSG00000032372.14	Plscr2	1.73732	1.70884	67.6603	1.95275e-16	5.08816e-15	93	116	133	35	29	30
	ENSMUSG00000007659.18	Bcl2l1	0.611362	5.72775	67.6775	1.96061e-16	5.10479e-15	1400	1731	1402	937	914	866
	ENSMUSG00000003955.8	Fam162a	-0.597064	5.95045	67.597	2.01644e-16	5.24769e-15	1241	1205	1050	1660.94	1623	1548.86
	ENSMUSG00000051998.14	Lax1	1.21239	2.82857	67.5844	2.02932e-16	5.27872e-15	226	249	216	105	90	78
	ENSMUSG00000007682.6	Dio2	-0.891979	3.82307	67.5714	2.04276e-16	5.31118e-15	234	213	254	423	401	368
	ENSMUSG00000044502.16	Bod1	-0.586693	6.18823	67.5657	2.04865e-16	5.32398e-15	1474	1343	1322	1889	1735	2059
	ENSMUSG00000050732.9	Vamp8	0.582214	6.99283	67.5819	2.04987e-16	5.32467e-15	3470	3987	3370	2500	2072	2059
	ENSMUSG00000000378.15	Ccm2	0.667166	5.12155	67.4823	2.13717e-16	5.54882e-15	929	1104	985	593	565	583
	ENSMUSG00000038650.15	Rnh1	0.602739	8.2306	67.4603	2.16118e-16	5.60853e-15	8339	9316	8041	5347	5224	4916
	ENSMUSG00000055110.8	A630012P03Rik	7.4002	-0.808295	67.4597	2.1716e-16	5.63291e-15	27	27	12	0	0	0
	ENSMUSG00000031375.17	Bgn	0.63796	10.3054	67.3721	2.26003e-16	5.85954e-15	34555	35708	38905	22560	21150	20623
	ENSMUSG00000031258.4	Xkrx	-0.79185	4.26246	67.2721	2.37756e-16	6.16137e-15	366	334	297	490	554	531
	ENSMUSG00000028919.11	Arhgef19	-0.729661	4.62156	67.1924	2.4756e-16	6.41244e-15	417	490	405	688	642	662
	ENSMUSG00000000134.17	Tfe3	0.586527	6.12328	67.1767	2.49542e-16	6.46076e-15	1830	2159	1934	1271	1176	1168
	ENSMUSG00000038412.8	Higd1a	-0.583964	6.21155	67.0033	2.72477e-16	7.05124e-15	1502.65	1473.67	1237.8	2088.59	1807	1882.1
	ENSMUSG00000026970.16	Rbms1	0.581656	7.27778	66.995	2.73622e-16	7.07427e-15	4451	4317	4424	2755	2597	2717
	ENSMUSG00000034557.14	Zfyve9	-0.607951	5.72156	67.0041	2.7354e-16	7.07427e-15	1077.01	927.1	964.1	1291.51	1330.47	1509.31
	ENSMUSG00000042793.13	Lgr6	-0.667331	5.08585	66.9211	2.84068e-16	7.3409e-15	673	622	568	907	912	884
	ENSMUSG00000071604.5	Fam189a2	-0.67908	4.98632	66.8841	2.89446e-16	7.47638e-15	656	545	530	863	862	806
	ENSMUSG00000022146.12	Osmr	0.595598	5.93079	66.8827	2.89655e-16	7.47828e-15	1738	1684	1776	1056	1069	1023
	ENSMUSG00000037243.17	Zfp692	-0.6672	5.08329	66.8344	2.96844e-16	7.66033e-15	626	658	574	975	890	836
	ENSMUSG00000040007.8	Bahd1	0.644453	5.30362	66.7907	3.03496e-16	7.82833e-15	1078	1270	1059	676	655	664
	ENSMUSG00000101628.1	Gm28177	4.83506	-0.527632	66.7911	3.06585e-16	7.90064e-15	20.86	39.56	20.08	2.24	0	0
	ENSMUSG00000090877.3	Hspa1b	-0.583907	7.46226	66.7709	3.06546e-16	7.90064e-15	3697.58	3368.23	2971.09	4819.76	4469.39	4455.42
	ENSMUSG00000050565.16	Tor1aip2	0.578506	6.99695	66.7311	3.12799e-16	8.05702e-15	3390.63	3749.01	3694.9	2187.93	2196.61	2260.31
	ENSMUSG00000011884.13	Gltp	-0.599235	8.24353	66.6516	3.25667e-16	8.38455e-15	5857	6178	5088	7926	8063	7713
	ENSMUSG00000001525.10	Tubb5	0.615569	9.03546	66.6083	3.32897e-16	8.56671e-15	14631	15757	14654	9983	8748	8220
	ENSMUSG00000026825.17	Dnm1	-0.577861	6.88008	66.5629	3.40657e-16	8.76234e-15	2544	2086	2090	3243	3002	2920
	ENSMUSG00000026000.16	Lancl1	-0.58146	6.26079	66.5426	3.44177e-16	8.84876e-15	1538	1489	1336	2175	1923	1876
	ENSMUSG00000079853.5	Klra1	5.62797	-0.666701	66.5414	3.44396e-16	8.85028e-15	21	31	21	0	1	0
	ENSMUSG00000104453.1	Gm37829	-1.06961	3.20516	66.561	3.50034e-16	8.99097e-15	139.37	129.09	152.01	217.71	253.35	335.58
	ENSMUSG00000000392.17	Fap	-0.669593	5.04857	66.4952	3.54375e-16	9.09824e-15	681	510	622	906	844	887
	ENSMUSG00000020173.17	Cobl	-0.647389	5.25153	66.4936	3.55204e-16	9.1153e-15	758	679	670	901	998	1113
	ENSMUSG00000058013.11	2011-09-01	0.579892	6.4726	66.472	3.56733e-16	9.15029e-15	2388	2496	2648	1527	1503	1586
	ENSMUSG00000038456.9	Dennd2a	0.731149	4.59447	66.4207	3.6613e-16	9.38479e-15	694	695	738	417	384	373
	ENSMUSG00000026556.15	Vangl2	-0.668052	5.05817	66.4203	3.66214e-16	9.38479e-15	615	636	574	1009	865	783
	ENSMUSG00000026347.13	Tmem163	4.2282	-0.379144	66.4059	3.68891e-16	9.449e-15	26	30	33	3.01	0	1.01
	ENSMUSG00000029119.9	Man2b2	0.581318	6.24881	66.3725	3.75194e-16	9.606e-15	2094	2336	2029	1349	1367	1234
	ENSMUSG00000075296.5	Aldh3b2	-0.580471	6.28456	66.3689	3.7587e-16	9.61886e-15	1601.74	1521.05	1317.04	2136.89	2091.27	1838.36
	ENSMUSG00000072825.11	Cep170b	-0.576699	6.9422	66.3474	3.79992e-16	9.71984e-15	2530	2337	2148	3520	3006	3047
	ENSMUSG00000067049.8	Unc93a	2.54543	0.590605	66.2955	3.90137e-16	9.97474e-15	52.32	54.02	61.66	8.72	12.45	4.89
	ENSMUSG00000074207.10	Adh1	-0.579953	6.31128	66.29	4.02474e-16	1.02854e-14	1755	1406	1367	1948	2244	1976
	ENSMUSG00000027315.13	Spint1	-0.658721	5.13024	66.221	4.05152e-16	1.03491e-14	663	670	594	1062	871	854
	ENSMUSG00000035105.5	Egln3	-0.583105	6.16867	66.557	4.094e-16	1.04527e-14	1445	1386	1259	1671	1711	2211
	ENSMUSG00000001418.13	Glmp	0.578025	6.56444	66.1847	4.12692e-16	1.05319e-14	2549.92	2932.11	2548.99	1738.87	1605.99	1583.29
	ENSMUSG00000033208.7	S100b	-0.797261	4.19768	66.1496	4.20098e-16	1.0716e-14	355	315	281	589	456	468
	ENSMUSG00000066364.2	Serpina3b	-0.608197	8.7861	66.1599	4.21465e-16	1.07459e-14	9520	7885	7484	12278	12119.5	10238
	ENSMUSG00000114871.1	Gm21370	2.55384	0.578893	66.1493	4.22319e-16	1.07627e-14	51.2	55.85	59.64	4.45	6.31	14.92
	ENSMUSG00000064109.8	Hcst	1.51163	2.13247	66.1004	4.30708e-16	1.09715e-14	144	178	125	46	58	39
	ENSMUSG00000046908.5	Ltb4r1	0.714241	4.69557	66.0138	4.67846e-16	1.1912e-14	690	863	719	485	427	358
	ENSMUSG00000057766.14	Ankrd29	-0.790583	4.22521	65.8997	4.76865e-16	1.2136e-14	354	331	287	488	512	535
	ENSMUSG00000002957.11	Ap2a2	0.574882	6.98199	65.8945	4.78137e-16	1.21628e-14	3466.99	3724.99	3527.98	2215	2185.99	2187
	ENSMUSG00000045636.16	Mtus1	-0.578205	6.30286	65.8713	5.00254e-16	1.27196e-14	1679.58	1406.41	1414.92	1878.12	1926.24	2326.96
	ENSMUSG00000001999.15	Blvra	0.65878	5.1202	65.7996	5.01711e-16	1.27507e-14	1003	1052	957	631	563	553
	ENSMUSG00000022754.6	Tmem45a	-0.580738	7.52408	65.7865	5.05062e-16	1.283e-14	3877	3439	3173	4951	4824	4553
	ENSMUSG00000053819.16	Camk2d	0.599414	5.77861	65.7662	5.10269e-16	1.29563e-14	1573	1596	1515	972	935	922
	ENSMUSG00000070802.5	Pnmal2	1.67528	1.77596	65.7673	5.13418e-16	1.30303e-14	92	107	156	36	31	35
	ENSMUSG00000030862.13	Cpxm2	-0.634606	5.34006	65.7182	5.22862e-16	1.32639e-14	747	759.72	743	1196	1043.82	961.42
	ENSMUSG00000048440.16	Cyp4f16	0.780833	4.28222	65.7028	5.26948e-16	1.33614e-14	559.98	643.14	531.1	336.91	290.77	296.72
	ENSMUSG00000014226.10	Cacybp	0.583931	6.04273	65.6566	5.39437e-16	1.36718e-14	1936.97	1752.99	1912.98	1229.98	1059.98	1133.98
	ENSMUSG00000045394.9	Epcam	-0.60075	5.74059	65.6868	5.5116e-16	1.39625e-14	1120	1012	888	1620	1387	1183
	ENSMUSG00000028909.17	Ptpru	-0.889392	3.77866	65.5285	5.75681e-16	1.45771e-14	254	216	212	380	393	381
	ENSMUSG00000037712.16	Fermt2	-0.573537	6.81791	65.5217	5.77651e-16	1.46203e-14	2383	1993	2068	2948	2754	3061
	ENSMUSG00000044468.14	Tent5c	0.806687	4.14408	65.5473	5.79691e-16	1.46652e-14	483	615	486	262	308	258
	ENSMUSG00000027332.11	Ivd	-0.578013	6.13787	65.4638	6.00817e-16	1.51927e-14	1496	1323	1197	1693	1776	1999
	ENSMUSG00000028708.16	Mknk1	0.613401	5.55791	65.4036	6.21052e-16	1.56972e-14	1230.37	1506	1292.48	780	844	786
	ENSMUSG00000033487.14	Fndc3a	0.585749	5.98134	65.3271	6.37576e-16	1.61075e-14	1857	1737	1779	1091	1089	1094
	ENSMUSG00000039092.9	Sptlc3	-0.682176	4.89501	65.2833	6.51906e-16	1.6462e-14	584	567	471	780	833	763
	ENSMUSG00000030852.17	Tacc2	-0.578155	7.47864	65.3645	6.6129e-16	1.66913e-14	3827	3224	3125	4244	4301	5311
	ENSMUSG00000050106.17	Tmc8	1.54265	2.05062	65.2488	6.63441e-16	1.6738e-14	139	165	120	51	43	39
	ENSMUSG00000017760.16	Ctsa	0.588749	8.0392	65.2371	6.67375e-16	1.68295e-14	7161.92	8138.04	7108.15	4549.48	4627.94	4456.64
	ENSMUSG00000031490.6	Eif4ebp1	0.598862	5.7458	65.2137	6.75327e-16	1.70223e-14	1555	1566	1458	957	924	885
	ENSMUSG00000026509.15	Capn2	0.584166	7.82206	65.2026	6.79169e-16	1.71113e-14	6205.13	6479	6557	3989.01	3833.83	3933
	ENSMUSG00000030101.15	Sumf1	0.602526	5.68515	65.1918	6.82874e-16	1.71968e-14	1371	1587	1431	931	838	880
	ENSMUSG00000002326.6	Gmpr2	0.776702	4.28385	65.0621	7.29319e-16	1.83581e-14	541.61	619.53	571.66	324.12	309.25	293.11
	ENSMUSG00000035860.9	Cdhr3	-2.72174	0.315787	65.2912	7.34467e-16	1.84793e-14	10	5	7	22	39	73
	ENSMUSG00000073758.10	Sh3d21	-0.722421	4.58827	64.9902	7.56408e-16	1.90227e-14	473	362	452	681	639	623
	ENSMUSG00000043091.9	Tuba1c	0.582883	7.80956	64.9735	7.67052e-16	1.92816e-14	6311.43	6731.97	6043.99	4397.05	3871.1	3410.23
	ENSMUSG00000025178.9	Pi4k2a	0.573494	6.42716	64.9576	7.69053e-16	1.93231e-14	2278	2638	2373	1619	1469	1402
	ENSMUSG00000024786.9	Majin	3.98086	-0.326278	64.9332	7.78603e-16	1.95542e-14	31	34	27	3	0	2
	ENSMUSG00000037553.14	Zdhhc18	0.585095	5.94936	64.7979	8.33927e-16	2.09341e-14	1739	1848	1666	1133	1035	1038
	ENSMUSG00000053279.8	Aldh1a1	-0.801143	4.18934	65.9074	8.49109e-16	2.13056e-14	327	279	336	401	482	615.73
	ENSMUSG00000025163.6	Cd7	1.25335	2.64556	64.6613	8.93803e-16	2.24168e-14	194.99	212	205	87	88.96	59
	ENSMUSG00000037138.18	Aff3	-0.590395	6.14001	66.9865	8.9907e-16	2.25387e-14	1429	1177	1388	1580	2097	1808
	ENSMUSG00000054752.16	Fsd1l	-0.919063	3.66468	65.18	9.00989e-16	2.25766e-14	264	183	176	311	319	443
	ENSMUSG00000052914.4	Cyp2j6	-0.63994	5.23026	64.5613	9.40311e-16	2.35512e-14	727	699	656	978	941	1047
	ENSMUSG00000004849.14	Ap1s1	0.572733	6.26927	64.494	9.72989e-16	2.43586e-14	2133	2326	2077	1512	1288	1228
	ENSMUSG00000064351.1	mt-Co1	-0.657594	13.231	64.8185	9.8684e-16	2.46942e-14	206176	173330	151826	226261	238870	297994
	ENSMUSG00000030317.8	Timp4	-1.19933	2.75871	64.4437	9.98118e-16	2.49651e-14	113	75	102	203	202	204
	ENSMUSG00000004071.13	Cdip1	-0.576361	6.07467	64.453	9.99485e-16	2.4988e-14	1459.37	1228.84	1158.85	1632.34	1768.29	1829.93
	ENSMUSG00000042572.12	Ube2q1	0.570972	6.44681	64.4211	1.00964e-15	2.52305e-14	2364	2578	2443	1546	1521	1485
	ENSMUSG00000081769.9	Gm12216	1.52412	2.06837	64.3806	1.0306e-15	2.57426e-14	141	163	124	51	42	43
	ENSMUSG00000026849.18	Tor1a	0.667849	4.97999	64.3462	1.04876e-15	2.61844e-14	912	924	902	605	490	485
	ENSMUSG00000022351.14	Sqle	-0.572895	6.144	64.3434	1.05563e-15	2.63441e-14	1457	1424	1160	2027	1778	1692
	ENSMUSG00000114432.1	Gm49391	1.16779	2.87095	64.3939	1.06215e-15	2.64947e-14	227.93	236.14	240.91	83.54	129.83	73.07
	ENSMUSG00000023143.10	Nagpa	0.705483	4.69065	64.3187	1.06773e-15	2.6622e-14	676	841	741	440	417	412
	ENSMUSG00000014778.10	Fhod1	0.618377	5.44618	64.3036	1.07168e-15	2.67084e-14	1230	1333	1174	734.64	723	769
	ENSMUSG00000036334.12	Igsf10	0.621362	5.40846	64.1813	1.14027e-15	2.84051e-14	1226.67	1112.05	1301.76	750.9	721.44	695.05
	ENSMUSG00000014859.9	E2f4	0.585045	5.899	64.1723	1.15086e-15	2.8656e-14	1569	1845	1653	1134	958	1006
	ENSMUSG00000037103.8	Dcaf15	0.622171	5.39455	64.079	1.20103e-15	2.98917e-14	1174	1235	1198	768	696	683
	ENSMUSG00000025132.13	Arhgdia	0.605377	9.11844	64.0761	1.2028e-15	2.99223e-14	15373	16883	15321	10266	9412	8974
	ENSMUSG00000031075.19	Ano1	-0.607286	5.54593	64.0716	1.20553e-15	2.99767e-14	954	889	787	1189	1218	1251
	ENSMUSG00000022765.10	Snap29	0.635563	5.25839	64.0633	1.21063e-15	3.00901e-14	1062	1152	1079	642	633	665
	ENSMUSG00000071451.10	Psmg4	0.879573	3.78756	63.9971	1.25196e-15	3.11032e-14	444	423	392	226	193	207
	ENSMUSG00000020159.8	Gabrp	-2.0091	1.14983	64.0851	1.26495e-15	3.14119e-14	24	20	17	116	41	70
	ENSMUSG00000027177.14	Hipk3	-0.568294	7.12039	64.3735	1.27176e-15	3.15669e-14	2814	2521	2623	3202	3311	4262
	ENSMUSG00000034435.6	Tmem30b	-0.659374	5.02397	63.9569	1.2778e-15	3.17024e-14	661	621	510	881	829	875
	ENSMUSG00000020635.8	Fkbp1b	1.12135	2.99694	63.925	1.29861e-15	3.22044e-14	246	267	250	112	104	105
	ENSMUSG00000027257.13	Pacsin3	-0.64843	6.00728	73.7067	1.31884e-15	3.26913e-14	1378	1138	1048	1502	1538	2051
	ENSMUSG00000001334.9	Fndc5	-1.41475	2.24572	64.0924	1.32254e-15	3.27684e-14	65	49	68	120	114	210
	ENSMUSG00000034463.4	Scara3	-0.576671	7.75614	63.8725	1.33373e-15	3.30309e-14	4511	4066	3761	6004	5433	5385
	ENSMUSG00000031015.8	Swap70	0.583779	5.8945	63.8456	1.35206e-15	3.347e-14	1661.32	1761.07	1631.24	1106.58	964.7	1017.61
	ENSMUSG00000029405.16	G3bp2	0.565664	6.97602	63.8109	1.37604e-15	3.40482e-14	3418	3712	3517	2256	2035	2299
	ENSMUSG00000036814.13	Slc6a20a	-1.18481	2.78091	63.7787	1.39869e-15	3.45931e-14	105.22	101.31	89.89	247.97	187.16	182.84
	ENSMUSG00000030711.16	Sult1a1	-0.711676	4.61278	63.75	1.427e-15	3.52777e-14	506.99	394	415.98	606.99	703	656.99
	ENSMUSG00000020346.16	Mgat1	0.566382	6.70657	63.7316	1.43257e-15	3.53994e-14	2867	3189	2782	1930	1749	1787
	ENSMUSG00000039193.9	Nlrc4	1.75911	1.5674	63.8512	1.43991e-15	3.5565e-14	70	136	104	32	17	35
	ENSMUSG00000022265.7	Ank	-0.565344	7.19975	63.6771	1.47275e-15	3.63597e-14	3054	2842	2532	3672	3786	3925
	ENSMUSG00000021486.7	Prelid1	0.574579	7.68814	63.672	1.47655e-15	3.64373e-14	5716.78	6103.84	5678.18	3996.21	3473.15	3301.88
	ENSMUSG00000029449.11	Rhof	1.22798	2.68385	63.644	1.49767e-15	3.6942e-14	191.92	252.13	181.79	79.11	78.06	87.09
	ENSMUSG00000037344.14	Slc12a9	0.665631	4.97516	63.7579	1.52293e-15	3.75483e-14	853	1099	776	569	484	522
	ENSMUSG00000000093.6	Tbx2	-0.870392	3.80016	63.6094	1.52424e-15	3.75639e-14	273	231	195	376	369	421
	ENSMUSG00000062585.11	Cnr2	1.23458	2.66199	63.4653	1.63982e-15	4.03944e-14	173	227	216	84	76	80
	ENSMUSG00000063234.5	Gpr84	2.91266	0.224685	63.8857	1.66321e-15	4.09522e-14	40.82	74.15	17.26	4.71	6	5
	ENSMUSG00000028572.13	Hook1	-0.78646	4.16642	63.4401	1.66779e-15	4.10468e-14	347	268	319	561	432	483
	ENSMUSG00000032092.5	Mpzl2	-0.640469	5.16829	63.4104	1.68621e-15	4.14818e-14	697.93	693.5	603.11	972.18	974.07	895.64
	ENSMUSG00000111535.1	Gm35154	3.62729	-0.215121	63.4046	1.69113e-15	4.15843e-14	29.32	32	37.37	4	2	1
	ENSMUSG00000061758.13	Akr1b10	0.760286	4.31718	63.3722	1.71916e-15	4.22547e-14	563	641	563	322	297	336
	ENSMUSG00000039347.7	Atp6v0e2	-0.750952	4.35529	63.2729	1.80806e-15	4.442e-14	378	388	316	519	530	614
	ENSMUSG00000073147.3	5031425E22Rik	-0.66863	4.91381	63.1804	1.89495e-15	4.6534e-14	615	536	502	754	785	859
	ENSMUSG00000033191.14	Tie1	0.598797	5.60131	63.164	1.91075e-15	4.69012e-14	1491	1388	1267	822	849	829
	ENSMUSG00000021728.8	Emb	0.563081	6.77281	63.064	2.01027e-15	4.9322e-14	3095.34	3176.46	2975.66	2086.22	1920.85	1725.17
	ENSMUSG00000037254.18	Itih2	-0.927449	3.57305	63.0653	2.01837e-15	4.9499e-14	224	162	195	309	322	378
	ENSMUSG00000024847.15	Aip	0.591709	5.69547	63.0319	2.04329e-15	5.00877e-14	1479	1559	1375	935	844	901
	ENSMUSG00000015134.15	Aldh1a3	-0.666044	4.92387	62.9355	2.15901e-15	5.29009e-14	601	570	495	921	809	689
	ENSMUSG00000025192.13	Entpd7	1.02987	3.24682	62.887	2.19923e-15	5.38627e-14	273.13	295.25	322.03	139.45	132.23	127.99
	ENSMUSG00000015222.17	Map2	-0.688501	4.74583	62.8733	2.21462e-15	5.42156e-14	503	501	453	688	693	765
	ENSMUSG00000040631.8	Dok4	-0.709216	4.59528	62.8646	2.22442e-15	5.44313e-14	475.48	418.69	407.44	683.86	602.45	659.99
	ENSMUSG00000035168.16	Tanc1	-0.564371	6.29114	62.7751	2.32772e-15	5.6934e-14	1559	1492	1434	2080	1991	1995
	ENSMUSG00000036046.14	5031439G07Rik	0.564648	7.39972	62.6759	2.44797e-15	5.98486e-14	4611	5112	4563	2904	2816	3119
	ENSMUSG00000041134.15	Cyyr1	0.841113	3.90543	62.6727	2.45198e-15	5.99202e-14	492.02	404.02	458.02	213.01	254.02	223.01
	ENSMUSG00000043430.5	Psapl1	-0.576861	8.0596	62.5849	2.57558e-15	6.29128e-14	5567	5366	4302	7007	7106	6625
	ENSMUSG00000012123.17	Crybg2	-0.637498	5.15515	62.577	2.59106e-15	6.32629e-14	758.98	653	570	1068	896	855
	ENSMUSG00000036452.18	Arhgap26	0.832066	3.93951	62.5407	2.62194e-15	6.39887e-14	471.97	506.98	405	225.99	245	238.95
	ENSMUSG00000079508.8	Apoo	-0.763697	4.26067	62.5697	2.69025e-15	6.56268e-14	377.65	311.98	318.29	437.22	507.96	615.27
	ENSMUSG00000027469.16	Tpx2	0.6517	5.03026	62.4183	2.79001e-15	6.80304e-14	903	953	965	617	515	515
	ENSMUSG00000016619.10	Nup50	0.625732	5.27203	62.388	2.83315e-15	6.90519e-14	1106	1170	1042	646	676	644
	ENSMUSG00000015656.17	Hspa8	0.61622	10.4935	62.3762	2.85016e-15	6.9436e-14	38312.4	44383.1	40988	24368.8	23957.3	25575
	ENSMUSG00000032278.11	Paqr5	-0.761596	4.263	62.3379	2.90623e-15	7.07708e-14	359	343	308	568	511	487.72
	ENSMUSG00000056938.16	Acbd4	-0.643187	5.08984	62.3125	2.94391e-15	7.16567e-14	704	648	537	937	921	836
	ENSMUSG00000025425.18	St8sia5	-1.62888	1.72565	62.339	3.0082e-15	7.31894e-14	51.47	30	32	77.59	97.61	144.72
	ENSMUSG00000045103.18	Dmd	-0.678019	5.46475	71.3815	3.04018e-15	7.39349e-14	919	707	787	1013	1078	1430
	ENSMUSG00000031274.16	Col4a5	-0.75004	4.32368	62.2194	3.08632e-15	7.50241e-14	386	344	329	560	546	522
	ENSMUSG00000026873.9	Phf19	1.04562	3.18039	62.1677	3.16839e-15	7.69852e-14	271	320	263	145	119	115
	ENSMUSG00000042594.16	Sh2b3	0.563188	6.17287	62.1616	3.17826e-15	7.71793e-14	1969	2166	1960	1262	1262	1251
	ENSMUSG00000038502.17	Ptov1	-0.560555	6.43221	62.1731	3.17917e-15	7.71793e-14	1882	1450	1627	2193	2151	2335
	ENSMUSG00000034573.14	Ptpn13	-0.55972	6.49466	62.0808	3.31141e-15	8.03545e-14	1808	1743	1625	2413	2314	2250
	ENSMUSG00000016495.12	Plgrkt	0.59776	5.55209	62.058	3.34988e-15	8.12522e-14	1369	1376	1257	862	789	769
	ENSMUSG00000001248.15	Gramd1a	0.561492	6.28055	62.0276	3.40194e-15	8.24789e-14	2210	2341	2019.99	1384	1304	1384.72
	ENSMUSG00000028745.18	Capzb	0.576985	8.20178	61.9774	3.48988e-15	8.45739e-14	8167	9019	7825	5115	5019	5205
	ENSMUSG00000015396.4	Cd83	0.800504	4.05953	61.9125	3.63758e-15	8.81146e-14	520	500	473	330	236	220
	ENSMUSG00000018537.16	Pcgf2	-0.626019	5.23046	61.8268	3.76714e-15	9.1213e-14	777	651	668	1119	926	916
	ENSMUSG00000035021.13	Baz1a	0.607463	5.43009	61.7876	3.84273e-15	9.30026e-14	1222.06	1260.34	1201.59	832.74	656.39	727.67
	ENSMUSG00000079471.4	Mymx	3.92676	-0.377049	61.866	3.9163e-15	9.47417e-14	13	26	49	1	3	1
	ENSMUSG00000022225.7	Cma1	0.565772	6.04906	61.7407	3.93546e-15	9.51634e-14	1983	1863	1759	1226	1164	1073
	ENSMUSG00000024235.11	Map3k8	0.757685	4.27135	61.6112	4.2029e-15	1.01586e-13	530	600	579	309	281	336
	ENSMUSG00000048234.13	Rnf149	0.57038	5.94197	61.5222	4.39722e-15	1.06211e-13	1671.02	1870.62	1660.91	1135.11	1005.5	1069.04
	ENSMUSG00000074604.9	Mgst2	-0.811687	3.98622	61.5218	4.39811e-15	1.06211e-13	283	286	246	476	448	385
	ENSMUSG00000057069.7	Ero1lb	0.707014	4.56901	61.5096	4.42547e-15	1.06826e-13	707	713	659.06	421	360	385
	ENSMUSG00000090210.7	Itga10	-0.651325	4.97898	61.4253	4.61882e-15	1.11444e-13	666.72	538.27	537.7	800.82	832.23	864.61
	ENSMUSG00000016995.17	Matn4	-0.929253	3.52131	61.4094	4.69197e-15	1.1316e-13	225	191	145	349	344	282
	ENSMUSG00000032135.15	Mcam	0.581995	5.72468	61.3657	4.76078e-15	1.14769e-13	1601	1448	1445	970	902	874
	ENSMUSG00000020865.16	Abcc3	0.653623	4.96728	61.3634	4.79371e-15	1.15513e-13	851	981	870	509	576	486
	ENSMUSG00000020000.7	Moxd1	-0.554416	6.90732	61.3258	4.85817e-15	1.17015e-13	2381	2363	2161	3327	3061	2892
	ENSMUSG00000037685.15	Atp8a1	0.602961	5.45522	61.3269	4.91299e-15	1.18284e-13	1227	1363	1155	685	733	835
	ENSMUSG00000026581.14	Sell	3.20463	4.83473	447.723	4.9734e-15	1.19686e-13	948	1515	1153	141	117	102
	ENSMUSG00000018983.9	E2f2	0.670021	4.83184	61.3114	4.98669e-15	1.19954e-13	764	938	768	515	498	409
	ENSMUSG00000041695.2	Kcnj2	-0.782801	4.1133	61.2616	5.08308e-15	1.22219e-13	346	297	260	411	467	538
	ENSMUSG00000042510.7	AA986860	-0.672516	4.79685	61.2028	5.17134e-15	1.24287e-13	548	516	457	770	750.94	694.74
	ENSMUSG00000046312.4	Myorg	-0.748204	4.29747	61.1642	5.29324e-15	1.27162e-13	378	354	309	473	545	577
	ENSMUSG00000046259.2	Sprr2h	-2.07425	0.969538	61.0993	5.49349e-15	1.31915e-13	24	17	11	46	83	71
	ENSMUSG00000037916.14	Ndufv1	-0.553048	6.98132	61.077	5.51242e-15	1.32312e-13	2620	2413	2245	3181	3057	3516
	ENSMUSG00000029338.13	Antxr2	0.561739	6.06756	61.0665	5.54186e-15	1.32961e-13	1938	1939	1791	1169	1157	1185
	ENSMUSG00000040543.16	Pitpnm3	-0.724322	4.43271	61.0347	5.63211e-15	1.35068e-13	410	399	346	615	574	556
	ENSMUSG00000085014.1	Gm13490	-2.73231	0.19836	60.9803	5.78993e-15	1.38793e-13	10	4	6	30	48	45
	ENSMUSG00000105987.4	AI506816	0.554652	6.54332	60.9526	5.87202e-15	1.40699e-13	2534.84	2610.89	2712.87	1692	1608.98	1600.97
	ENSMUSG00000021038.17	Vipas39	0.609154	5.36773	60.9475	5.91739e-15	1.41725e-13	1116	1342	1071	716	711	690
	ENSMUSG00000021306.11	Gpr137b	0.633074	5.12588	60.9308	5.93726e-15	1.4214e-13	982.19	1003.16	1015.54	609.51	602.41	559.68
	ENSMUSG00000078495.10	Zfp984	0.753366	4.2716	60.9256	5.95307e-15	1.42456e-13	545.26	567	595.29	295.62	298.11	333.51
	ENSMUSG00000002658.9	Gtf2f1	0.563489	6.01566	60.8829	6.08358e-15	1.45517e-13	1829	1931	1709	1195	1113	1079
	ENSMUSG00000070424.12	Art5	-0.9846	3.33984	61.355	6.26723e-15	1.49845e-13	191	158	133	218	284	366
	ENSMUSG00000026942.13	Traf2	0.659687	4.89206	60.8122	6.30586e-15	1.50703e-13	827	952	791	520	502	467
	ENSMUSG00000019876.15	Pkib	1.00126	3.2792	60.788	6.38391e-15	1.52502e-13	314	309	284	167	130	118
	ENSMUSG00000034663.13	Bmp2k	0.583957	5.6468	60.7796	6.41103e-15	1.53084e-13	1395.65	1444.88	1413.15	850.25	846.99	899.43
	ENSMUSG00000037681.13	Esyt3	-0.694699	4.61103	60.7567	6.48614e-15	1.54811e-13	501.08	433.67	390.49	679.69	637.15	642.58
	ENSMUSG00000015316.11	Slamf1	2.38753	0.609503	60.7262	6.61247e-15	1.57758e-13	61	70	37	10	13	6
	ENSMUSG00000069721.2	Krtap3-2	-1.21997	2.60702	60.8273	6.6695e-15	1.5905e-13	71.87	100.59	84.89	251.52	165.36	135.3
	ENSMUSG00000028163.17	Nfkb1	0.551595	6.95959	60.6864	6.72184e-15	1.60229e-13	3352	3774	3361	2227	2189	2134
	ENSMUSG00000047139.9	Cd24a	-0.552489	6.64603	60.6741	6.76394e-15	1.61163e-13	2129	1805	1836	2653	2415	2667
	ENSMUSG00000055491.14	Pprc1	0.588225	5.58336	60.6626	6.80353e-15	1.62036e-13	1291	1450	1333	919	765	801
	ENSMUSG00000026797.16	Stxbp1	0.648255	4.97742	60.6048	7.00626e-15	1.66793e-13	904	936	879	536	549	502
	ENSMUSG00000099411.1	2310015D24Rik	-1.7583	1.43369	60.644	7.02109e-15	1.67074e-13	36	22	28	66	73	127
	ENSMUSG00000037872.5	Ackr1	0.638079	5.06283	60.5542	7.18865e-15	1.70988e-13	1002.62	932.32	944.02	571.92	589.42	530.08
	ENSMUSG00000021207.9	Akr1c21	-0.769905	4.15614	60.5489	7.20803e-15	1.71375e-13	359	283	293	543	493	422
	ENSMUSG00000021608.15	Lpcat1	0.691647	4.63554	60.5456	7.22035e-15	1.71594e-13	655	782	728	436	394	399
	ENSMUSG00000062825.15	Actg1	0.610662	10.7713	60.528	7.28483e-15	1.73052e-13	48511.6	54253.9	47117.7	33002.3	30038	26899.3
	ENSMUSG00000071562.6	Stfa1	-1.24837	2.52349	60.4632	7.62212e-15	1.80987e-13	86.64	90.42	63.32	186.34	207.89	127.76
	ENSMUSG00000016194.14	Hsd11b1	0.907936	3.58354	60.4013	7.76935e-15	1.84365e-13	360	396	342	172	175	188
	ENSMUSG00000038560.7	Sp6	-0.785703	4.07128	60.4008	7.77105e-15	1.84365e-13	307.59	300.03	267	490.18	452.12	437.11
	ENSMUSG00000034484.8	Snx2	0.55528	7.47039	60.3526	7.96362e-15	1.88853e-13	4926.73	5100.67	4936.85	3016.83	3129.93	3167.89
	ENSMUSG00000030341.17	Tnfrsf1a	0.558289	7.64397	60.3128	8.12643e-15	1.92631e-13	5301	6035	5547	3618	3579	3304.84
	ENSMUSG00000032301.13	Psma4	0.551581	7.27963	60.2882	8.22867e-15	1.94971e-13	4402.79	4630.49	4073.21	2944.77	2544.03	2699.65
	ENSMUSG00000020186.7	Csrp2	0.727547	4.39476	60.2298	8.47632e-15	2.00753e-13	622	559	668	364	339	320
	ENSMUSG00000028957.12	Per3	-0.551133	6.51059	60.2261	8.49214e-15	2.01041e-13	1943	1773	1543	2292	2313	2427
	ENSMUSG00000002109.14	Ddb2	-0.699776	4.55674	60.2216	8.51148e-15	2.01413e-13	472.49	406.36	393.85	667.17	630.04	592.43
	ENSMUSG00000070284.10	Gmppb	0.691311	4.62417	60.2166	8.53335e-15	2.01844e-13	694.59	793.33	662.75	407.89	403.13	407.43
	ENSMUSG00000030546.14	Plin1	-0.618733	5.2337	60.3999	8.54772e-15	2.02097e-13	780	651	676	1193	967	804
	ENSMUSG00000109209.1	Gm45104	-1.0457	3.11239	60.2102	8.56117e-15	2.02329e-13	147	120	132	268	233	253
	ENSMUSG00000004885.5	Crabp2	-0.619614	5.21087	60.2005	8.60352e-15	2.03243e-13	710	740	622	1048	962	903
	ENSMUSG00000029864.7	Gstk1	-0.80611	3.97029	60.1647	8.76129e-15	2.06864e-13	286	268	254	410	416	465
	ENSMUSG00000034936.2	Arl4d	-0.840435	3.82343	60.164	8.76427e-15	2.06864e-13	242	240	236	394	420	362
	ENSMUSG00000014791.10	Elmo3	-0.716886	4.4443	60.1205	8.9603e-15	2.114e-13	410	413	345	659	586	512
	ENSMUSG00000016028.10	Celsr1	-0.570637	5.80563	60.1106	9.00545e-15	2.12375e-13	1154	1066	977	1592	1451	1300
	ENSMUSG00000034919.2	Ttc22	-1.03728	3.13508	60.106	9.02618e-15	2.12773e-13	144	134	129	233	268	262
	ENSMUSG00000008384.8	Sertad1	0.630142	5.11081	60.0832	9.13141e-15	2.15162e-13	1019	1025	927	638	566	553
	ENSMUSG00000002346.16	Slc25a42	-0.783323	4.07764	60.1925	9.15149e-15	2.15543e-13	327	282	271	381	440	560
	ENSMUSG00000035967.15	Ints6l	-0.55253	6.20835	60.0215	9.49847e-15	2.2362e-13	1602	1208	1448	1992	1803	1916
	ENSMUSG00000034445.8	Cyb561a3	0.632848	5.08228	59.9848	9.59934e-15	2.25899e-13	918.77	1092.32	900.74	578.36	550.26	590.21
	ENSMUSG00000021037.7	Ahsa1	0.549311	6.71287	59.981	9.61808e-15	2.26244e-13	2804.45	3199.91	2826.41	1925.59	1735.97	1866.7
	ENSMUSG00000024593.15	Megf10	-0.938958	3.44778	59.9578	9.7321e-15	2.28829e-13	208	157	165	303	289	336
	ENSMUSG00000081219.1	Bambi-ps1	2.00697	1.10192	59.913	9.95607e-15	2.33995e-13	75	82	73	13	22	17
	ENSMUSG00000089789.1	Rdh1	-0.666071	4.79045	59.9023	1.00105e-14	2.35174e-13	562.14	503.49	453.35	718.42	791.39	689.84
	ENSMUSG00000022637.11	Cblb	0.592664	5.48567	59.8342	1.03626e-14	2.43343e-13	1300	1236	1278	846	723	748
	ENSMUSG00000040055.9	Gjb6	-1.27454	2.44315	59.8299	1.03854e-14	2.43775e-13	75	84	65	195	158	144
	ENSMUSG00000044748.8	Defb1	-0.949524	3.40692	59.7775	1.06656e-14	2.50245e-13	186	154	172	305	329	270
	ENSMUSG00000031132.1	Cd40lg	4.39743	-0.570159	59.772	1.06953e-14	2.50837e-13	27	30	20	2	1	0
	ENSMUSG00000001435.15	Col18a1	0.547659	7.19338	59.759	1.08072e-14	2.53353e-13	4157	4137	4033	2940	2535	2255
	ENSMUSG00000070524.1	Fcrlb	4.81121	-0.666752	59.787	1.08203e-14	2.53552e-13	19	39	14	0	0	2
	ENSMUSG00000026177.11	Slc11a1	3.23346	6.02037	598.687	1.08607e-14	2.54393e-13	2214	3372	2689	278	281	248
	ENSMUSG00000019933.7	Mrln	-1.7303	1.56447	62.1425	1.09716e-14	2.5688e-13	43	24	29	52	97	141
	ENSMUSG00000034917.8	Tjp3	-0.703305	4.51285	59.6798	1.12629e-14	2.6359e-13	465	440	329	620	587	627
	ENSMUSG00000030750.13	Nsmce1	0.650533	4.9153	59.6664	1.12848e-14	2.6399e-13	817	952	835	540	478	502
	ENSMUSG00000030522.14	Mtmr10	0.609869	5.28683	59.5794	1.17948e-14	2.75803e-13	1070.67	1066.21	1195.99	726.19	646.26	630.36
	ENSMUSG00000071984.10	Fndc1	-0.558531	7.84695	59.5698	1.18524e-14	2.77034e-13	4424	4246	4538	5993	5962	5850
	ENSMUSG00000025934.15	Gsta3	-1.08089	2.97464	59.5481	1.19834e-14	2.79978e-13	143	103	111	241	240	209
	ENSMUSG00000030800.10	Prss8	-0.864024	3.70983	59.5232	1.21915e-14	2.8472e-13	240	248	170	352	362	379
	ENSMUSG00000034687.8	Fras1	-0.946736	3.40699	59.4424	1.26445e-14	2.95174e-13	194	151	168	280	299	324
	ENSMUSG00000024978.11	Gpam	-0.547325	6.87832	59.6603	1.26814e-14	2.95909e-13	2570	2083	2143	2667	2958	3428
	ENSMUSG00000029064.15	Gnb1	0.56615	8.26618	59.4316	1.27145e-14	2.96557e-13	8379	9274	8409	5886	5144	5106
	ENSMUSG00000019297.9	Nop9	0.635973	5.028	59.4303	1.27225e-14	2.96619e-13	884.48	1007.93	912.88	596.95	499.97	557.91
	ENSMUSG00000026249.10	Serpine2	-0.545071	7.15367	59.3922	1.29712e-14	3.02289e-13	2937	2718	2572	3788	3338	3852
	ENSMUSG00000013419.7	Zfp651	-0.569041	5.75923	59.2235	1.41324e-14	3.29213e-13	1139	992	967	1380	1275	1544
	ENSMUSG00000031089.7	Slc6a14	-0.896148	3.57736	59.1461	1.46988e-14	3.42263e-13	214	205	172	358	317	331
	ENSMUSG00000031667.16	Aktip	-0.597403	5.38635	59.1407	1.4739e-14	3.43054e-13	837.68	788.59	736.31	1135.79	1005.43	1128.48
	ENSMUSG00000027961.7	Lrrc39	-1.05965	3.30627	65.264	1.48202e-14	3.448e-13	187.5	134.03	133.34	228.03	239.1	396.65
	ENSMUSG00000026980.15	Ly75	1.21689	2.58814	59.0859	1.51557e-14	3.52457e-13	176	205	202	89	70	71
	ENSMUSG00000032575.16	Manf	0.547078	6.35332	59.0415	1.55008e-14	3.60329e-13	2193.77	2430.72	2250.9	1555.41	1396.59	1360.75
	ENSMUSG00000027589.14	Pcmtd2	-0.570987	5.7109	59.041	1.55628e-14	3.61619e-13	1096.98	951	945	1253	1329	1476
	ENSMUSG00000033526.16	Ppip5k1	-0.607875	5.26966	59.0395	1.558e-14	3.61866e-13	789.7	677.42	702.26	947.93	944.07	1127.86
	ENSMUSG00000025907.14	Rb1cc1	-0.568652	5.7614	59.1194	1.57975e-14	3.66764e-13	1135.54	898	1067	1301	1312	1588
	ENSMUSG00000050335.17	Lgals3	0.589645	9.77769	58.9846	1.59557e-14	3.70283e-13	24739	26673	23447	16787	14576	14215
	ENSMUSG00000021375.11	Kif13a	-0.547346	6.24204	58.9782	1.60074e-14	3.71326e-13	1554	1387	1425	2003	1782	2052
	ENSMUSG00000050493.8	Fam167b	1.85135	1.28902	58.9645	1.62958e-14	3.77857e-13	88	101	69	21	32	12
	ENSMUSG00000022484.7	Hoxc10	-0.761499	4.14568	58.9562	1.63654e-14	3.79312e-13	374	307.05	251.96	456	455.03	530.86
	ENSMUSG00000030022.14	Adamts9	0.863187	3.708	58.9297	1.64075e-14	3.80128e-13	408.99	387	389.45	233.57	183.95	179.57
	ENSMUSG00000032068.14	Plet1	-0.753345	4.18911	58.9329	1.64758e-14	3.81551e-13	374.88	279.93	308.78	559.79	498.88	427
	ENSMUSG00000022197.16	Pdzd2	-0.557454	5.94034	58.8772	1.68505e-14	3.90065e-13	1279	1152	1098	1523	1650	1568
	ENSMUSG00000018796.13	Acsl1	-0.542264	7.02908	58.7599	1.79435e-14	4.15194e-13	2724	2516	2317	3123	3290	3630
	ENSMUSG00000051391.9	Ywhag	0.548476	7.50492	58.7595	1.79572e-14	4.15335e-13	4822	5503	4966	3048	3157	3361
	ENSMUSG00000027500.10	Stmn2	-0.673591	4.68071	58.7254	1.82016e-14	4.20814e-13	470	452	478	672	695	676
	ENSMUSG00000063873.10	Slc24a3	-0.766289	4.11079	58.7027	1.85142e-14	4.2786e-13	359	279	270	554	434	425
	ENSMUSG00000032175.11	Tyk2	0.552611	6.03089	58.7195	1.85492e-14	4.28491e-13	1708	2091.62	1705.75	1173.42	1193.32	1069.17
	ENSMUSG00000019579.13	Mydgf	0.571468	5.68291	58.6825	1.86026e-14	4.29545e-13	1477	1518	1356	962	863	855
	ENSMUSG00000062937.7	Mtap	0.657708	4.80933	58.6156	1.92464e-14	4.44226e-13	795	823	806	465	468	473
	ENSMUSG00000004661.15	Arid3b	1.12017	2.84307	58.6053	1.93469e-14	4.4636e-13	209	240	235	92	94	102
	ENSMUSG00000040612.13	Ildr2	-0.776361	4.05889	58.6024	1.93758e-14	4.46838e-13	302	276	292	447.99	446	468.99
	ENSMUSG00000109675.2	Nxpe1-ps	2.67202	0.271934	58.588	1.95179e-14	4.49929e-13	32	54	48	6	5	8
	ENSMUSG00000028300.14	C9orf72	0.686835	4.58764	58.556	1.98375e-14	4.57105e-13	651	786	656	399	405	386
	ENSMUSG00000029361.18	Nos1	-1.61247	2.40492	76.0033	1.98653e-14	4.57557e-13	89	46	50	112	166	236
	ENSMUSG00000037692.14	Ahdc1	-0.601444	5.3097	58.5397	2.00025e-14	4.60524e-13	769	791	676	1040	972	1090
	ENSMUSG00000026185.8	Igfbp5	-0.59602	10.4406	58.5221	2.01826e-14	4.64476e-13	27354	25830	25411	39523	33372	35904
	ENSMUSG00000023456.15	Tpi1	-0.572981	8.67029	59.0002	2.02324e-14	4.6543e-13	8159.97	8166	6952	9190.99	9902	12491
	ENSMUSG00000068742.11	Cry2	-0.543868	6.4067	58.5207	2.02735e-14	4.66182e-13	1875.91	1487.99	1543.97	2355.96	1975.99	2209.96
	ENSMUSG00000019368.13	Sec14l4	-0.594013	5.38587	58.467	2.10984e-14	4.84948e-13	952	755	664	1085	1125	1052.03
	ENSMUSG00000029309.7	Sparcl1	-0.555569	7.98344	58.3911	2.15713e-14	4.95612e-13	5556	4506	4516	6470	6501	6581
	ENSMUSG00000046006.6	Gapt	1.47836	1.98304	58.3646	2.18644e-14	5.02137e-13	113	160	126	46	48	37
	ENSMUSG00000078763.2	Slfn1	5.67296	5.80814	1003.57	2.27026e-14	5.21171e-13	2120	3252	2376	53	41	45
	ENSMUSG00000050244.9	Heatr1	0.612674	5.18608	58.2414	2.3277e-14	5.34136e-13	995.9	1155.09	962.4	676.19	565.49	623.9
	ENSMUSG00000027641.13	Rbl1	0.638144	4.95069	58.186	2.3942e-14	5.49166e-13	835	972	853	541	534	490
	ENSMUSG00000024742.15	Fen1	0.644986	4.89084	58.1451	2.46008e-14	5.64044e-13	819.08	923.9	814.09	576.44	494.38	428.33
	ENSMUSG00000006095.12	Tbcb	0.552963	5.9623	58.0775	2.52991e-14	5.79814e-13	1757.48	1889.22	1608.81	1203.38	1056.75	1020.06
	ENSMUSG00000056515.9	Rab31	0.541144	6.57868	58.0788	2.54856e-14	5.83846e-13	2415	2971	2634	1804	1612	1639
	ENSMUSG00000092277.1	Gm19684	3.98688	-0.484709	58.0345	2.58581e-14	5.92133e-13	22.36	36.31	22.55	0	2.35	2
	ENSMUSG00000028874.14	Fgr	3.05466	5.26343	461.948	2.59402e-14	5.93769e-13	1367	1999	1464	174	208	150
	ENSMUSG00000039601.16	Rcan2	-0.68584	4.56162	57.9906	2.67517e-14	6.12091e-13	502	363	420	598	592	697
	ENSMUSG00000071531.3	Gprin2	-0.843606	3.74406	57.9352	2.71956e-14	6.21734e-13	243	220	216	403	376	336
	ENSMUSG00000033044.12	Dhrs7c	-2.1438	3.29435	147.798	2.71887e-14	6.21734e-13	113	83	62	248	328	461
	ENSMUSG00000027490.17	E2f1	0.677468	4.6283	57.9442	2.72703e-14	6.23184e-13	673	761	713	397	464	367
	ENSMUSG00000005251.15	Ripk4	-0.604541	5.24093	57.8742	2.80527e-14	6.40797e-13	711	719	697	1016	982	962
	ENSMUSG00000040260.8	Daam2	-0.629811	4.99821	57.873	2.80699e-14	6.40926e-13	630	586	564	877	838	804
	ENSMUSG00000037754.13	Ppp1r16b	1.07685	2.95248	57.7765	2.94806e-14	6.72859e-13	274	245	215	120	97	101
	ENSMUSG00000022246.14	Rai14	0.56914	5.64492	57.7425	2.99946e-14	6.84308e-13	1358	1439	1432	938	888	786
	ENSMUSG00000046323.8	Dppa3	3.25196	-0.158868	57.7384	3.00562e-14	6.8543e-13	33	33	35	3.39	2	4
	ENSMUSG00000027227.7	Sord	-0.587059	5.41964	57.7054	3.05649e-14	6.96744e-13	832.08	849.37	745.94	1155.95	1037.45	1142.78
	ENSMUSG00000040188.10	Scamp2	0.538283	6.7966	57.689	3.08214e-14	7.02011e-13	2971	3436	2925	2083	1916	1887
	ENSMUSG00000024922.2	Ovol1	-0.63775	4.92078	57.6895	3.08134e-14	7.02011e-13	602.42	576.56	503.16	811.43	816.31	763.54
	ENSMUSG00000041984.2	Rptn	-1.0394	3.08489	58.204	3.1544e-14	7.18175e-13	138	145	110	176	315	244
	ENSMUSG00000023104.9	Rfc2	0.565928	5.6881	57.622	3.18894e-14	7.2574e-13	1415.33	1534.01	1407.01	997.83	850.16	849.3
	ENSMUSG00000059412.7	Fxyd2	-0.697577	4.47063	57.6441	3.19576e-14	7.26992e-13	475	407	320	636	611	532
	ENSMUSG00000061731.9	Ext1	0.552201	5.93396	57.6077	3.21215e-14	7.3042e-13	1684	1712	1750	1143	1019	1054
	ENSMUSG00000000320.10	Alox12	-0.735116	4.24234	57.5704	3.28606e-14	7.4692e-13	350	358	299	480	576	474
	ENSMUSG00000034868.9	Myl12b	0.538396	6.63241	57.559	3.29266e-14	7.48113e-13	2726.52	2855.77	2744.62	1938.98	1756.76	1558.69
	ENSMUSG00000059518.14	Znhit1	0.631701	4.97486	57.5455	3.31526e-14	7.52939e-13	890.27	933.36	878.24	610.98	504.63	483
	ENSMUSG00000097111.1	Peak1os	4.05943	-0.523072	57.4584	3.46538e-14	7.86709e-13	24	28	27	0	1	3
	ENSMUSG00000041449.16	Serpina3h	-0.916518	3.45556	57.4367	3.50383e-14	7.95113e-13	167.08	184.68	184.93	296.69	316.72	313.99
	ENSMUSG00000042700.16	Sipa1l1	0.580034	5.49287	57.4446	3.51963e-14	7.98371e-13	1134	1432	1248	795	774	769
	ENSMUSG00000026596.13	Abl2	0.581846	5.47031	57.4234	3.52755e-14	7.99838e-13	1276	1184	1301	814	701	787
	ENSMUSG00000042010.16	Acacb	-0.54034	6.21252	57.4212	3.59556e-14	8.14924e-13	1621	1418	1258	1760	1832	2106
	ENSMUSG00000028782.14	Adgrb2	-0.958875	3.30727	57.3796	3.63107e-14	8.22636e-13	163	192	121	303	292	251
	ENSMUSG00000037993.8	Dhx38	0.555052	5.85467	57.3315	3.69629e-14	8.37068e-13	1597	1729	1551	1096	944	1001
	ENSMUSG00000035172.15	Plekhh3	-0.578393	5.49633	57.3364	3.706e-14	8.38924e-13	970.35	893	711.14	1195.17	1187	1125.83
	ENSMUSG00000046603.16	Tcaim	-0.803054	3.89698	57.3292	3.8829e-14	8.7861e-13	296	251	223	353	369	503
	ENSMUSG00000038085.13	Cnbd2	0.961448	3.30776	57.1795	3.99314e-14	9.03185e-13	322.06	326.49	268.91	154.04	157	119.45
	ENSMUSG00000032011.5	Thy1	0.542914	7.61221	57.1759	4.02438e-14	9.09879e-13	5280	5615	5550	3799	3554	2995
	ENSMUSG00000008999.7	Bmp7	-0.624678	5.00827	57.1566	4.0399e-14	9.13013e-13	675	565	558	952	831	753
	ENSMUSG00000049214.13	Skint7	-1.18369	2.59992	57.2015	4.10172e-14	9.26607e-13	90.32	68.02	102.45	235.33	177.15	132.17
	ENSMUSG00000083822.1	Hmgb1-ps5	3.38495	-0.249945	57.0488	4.26741e-14	9.63644e-13	36.45	28.56	29.93	1.1	4.69	2.18
	ENSMUSG00000028978.12	Nos3	0.69643	4.46493	57.0479	4.26938e-14	9.63695e-13	649.32	652.5	625.88	397.3	343.58	348.54
	ENSMUSG00000029291.11	Rufy3	0.604751	5.20147	57.0432	4.27965e-14	9.6562e-13	1045	1055	1040	704	547	642
	ENSMUSG00000001424.14	Snd1	0.535345	6.69825	56.9755	4.42949e-14	9.9902e-13	2905	3066	2743	1803	1812	1883
	ENSMUSG00000020275.9	Rel	0.627228	4.98508	56.9432	4.50277e-14	1.01488e-12	880	904	932	563	517	531
	ENSMUSG00000024026.13	Glo1	-0.536343	6.4239	56.9429	4.50348e-14	1.01488e-12	1767.69	1655.33	1554.01	2181.55	2188.67	2224.8
	ENSMUSG00000026648.18	Dclre1c	0.750822	4.14242	56.9152	4.56747e-14	1.02888e-12	493	530.39	536	271.51	290.58	286
	ENSMUSG00000003534.17	Ddr1	-0.536392	7.33147	56.8877	4.63161e-14	1.0429e-12	3174	3350	2812	4441	4143	3805
	ENSMUSG00000063694.5	Cycs	0.535595	7.24617	56.9564	4.63742e-14	1.04379e-12	4183.72	4526.95	4031.43	2471.55	2469.41	3094.98
	ENSMUSG00000018042.18	Cyb5r3	-0.554589	8.31861	56.8641	4.68753e-14	1.05464e-12	6482	5970.88	5917.9	9024.97	7946.98	7728.98
	ENSMUSG00000029233.15	Srd5a3	0.588289	5.36566	56.8542	4.71116e-14	1.05952e-12	1084	1229	1187	772	675	688
	ENSMUSG00000035199.6	Arl6ip5	0.53327	7.09018	56.8254	4.78066e-14	1.07472e-12	3803	3821	3801	2491	2283	2455
	ENSMUSG00000030867.7	Plk1	0.713642	4.34971	56.8136	4.80943e-14	1.08074e-12	559.93	619.99	604.98	369.97	326.96	301
	ENSMUSG00000026235.14	Epha4	-0.746613	4.14925	56.7924	4.86174e-14	1.09205e-12	339	291	309	463	533	443
	ENSMUSG00000062515.3	Fabp4	-0.543318	7.7391	56.8018	4.90003e-14	1.10021e-12	4670	3649	4042	6330	5081	5082
	ENSMUSG00000080268.4	Brms1	0.594188	5.29593	56.753	4.95994e-14	1.11321e-12	1095.81	1205.42	1043.08	730.66	638.59	659.63
	ENSMUSG00000026748.13	Plxdc2	-0.533692	6.76489	56.7465	4.97653e-14	1.11648e-12	2222	2000	2086	2850	2690	2813
	ENSMUSG00000084350.1	Znf41-ps	0.831142	3.76974	56.7322	5.01272e-14	1.12414e-12	452.26	368.92	407.78	238.95	189.36	203.97
	ENSMUSG00000027188.8	Pamr1	-0.609855	5.12313	56.7217	5.03949e-14	1.12969e-12	708	625	625	994	898	842
	ENSMUSG00000032527.13	Pccb	-0.556184	5.76867	56.7049	5.08273e-14	1.13892e-12	1151	1011	973	1404	1355	1452
	ENSMUSG00000007888.15	Crlf1	-0.750287	4.12535	56.6952	5.10792e-14	1.1441e-12	325	305	292	499	461	459
	ENSMUSG00000020451.17	Limk2	-0.532275	7.14289	56.6857	5.13259e-14	1.14916e-12	2874	2829	2505	3770	3605	3478
	ENSMUSG00000005732.14	Ranbp1	0.537479	6.1773	56.6701	5.17351e-14	1.15785e-12	1999	2060	2011	1349	1269	1212
	ENSMUSG00000015970.19	Chdh	-0.606137	5.15665	56.6522	5.22095e-14	1.168e-12	742.76	683.24	583.14	964.28	917.04	912.24
	ENSMUSG00000031328.15	Flna	0.569989	9.21724	56.532	5.54984e-14	1.24107e-12	16078	17636	16717	11051	10115	9970
	ENSMUSG00000019487.11	Trip10	-0.533635	6.52963	56.505	5.65335e-14	1.26371e-12	1992	1735	1639	2201	2310	2575
	ENSMUSG00000038150.7	Ormdl3	-0.535407	6.2415	56.454	5.77431e-14	1.29022e-12	1589	1451	1349	2162	1846	1812.99
	ENSMUSG00000020758.15	Itgb4	-0.541878	7.76858	56.3956	5.94828e-14	1.32856e-12	4544	4196	3881	5956	5495	5349
	ENSMUSG00000041261.9	Car8	-1.2025	2.52565	56.3884	5.97015e-14	1.33291e-12	86	95	65	187	180	151
	ENSMUSG00000002870.8	Mcm2	0.563418	5.62279	56.3322	6.14332e-14	1.37102e-12	1380	1473	1309	885	856	836
	ENSMUSG00000027287.14	Snap23	0.557232	5.72623	56.3048	6.22938e-14	1.38966e-12	1451	1481	1528	860	955	957
	ENSMUSG00000028189.12	Ctbs	0.807848	3.85319	56.273	6.33082e-14	1.41172e-12	433.74	451.4	409.17	248.07	210.65	218.25
	ENSMUSG00000038816.14	Ctnnal1	-0.55677	5.71944	56.2691	6.34348e-14	1.41397e-12	1154	953	924	1486	1277	1313
	ENSMUSG00000018821.3	Avpi1	-0.552918	5.84879	56.7119	6.39957e-14	1.4259e-12	1269	1034	1018	1775	1463	1221
	ENSMUSG00000066152.11	Slc31a2	0.54795	5.88637	56.2191	6.50682e-14	1.44922e-12	1551	1821	1600	1049	1028	1037
	ENSMUSG00000011256.16	Adam19	0.582083	5.39728	56.211	6.53367e-14	1.45461e-12	1122	1230	1220	775.21	711.03	701
	ENSMUSG00000029014.14	Dnajc2	0.564062	5.60611	56.1972	6.57981e-14	1.46429e-12	1445	1294	1377	923	742	885
	ENSMUSG00000040152.8	Thbs1	0.531763	7.24691	56.1733	6.66003e-14	1.48155e-12	4357	4081	4297	2732	2822	2504
	ENSMUSG00000025351.14	Cd63	0.548687	8.20598	56.0699	7.01983e-14	1.56096e-12	8199.69	8421.72	8255.25	5597.72	5060.92	4924.3
	ENSMUSG00000030087.11	Klf15	-0.854206	3.80192	59.2018	7.05218e-14	1.56752e-12	283	212	210	283	417	459
	ENSMUSG00000046329.14	Slc25a23	-0.724054	4.25146	56.0973	7.27627e-14	1.61668e-12	424	269	327	494	484	559
	ENSMUSG00000108322.2	5430431A17Rik	-0.980447	3.55723	63.5893	7.54166e-14	1.67497e-12	188	172	200	250	302	457
	ENSMUSG00000022512.3	Cldn1	-0.529135	6.89451	55.8875	7.70193e-14	1.70988e-12	2540	2194	2187	3300	2987	2847
	ENSMUSG00000074457.10	S100a16	-0.538361	7.73134	55.8121	8.00324e-14	1.77606e-12	4286	4125	3897	6145	5189	5039
	ENSMUSG00000048458.8	Inka2	-0.748153	4.1045	55.7939	8.0775e-14	1.79182e-12	280	326	302	459	500	437
	ENSMUSG00000062373.8	Tmem65	-0.528763	7.18968	55.7872	8.10497e-14	1.7972e-12	3070	2763	2660	3796	3639	3762
	ENSMUSG00000029840.8	Mtpn	0.530724	7.29893	55.7751	8.15504e-14	1.80758e-12	4381	4410	4404	2988	2688	2692
	ENSMUSG00000102353.1	Gm38345	3.00322	-0.0512918	55.7657	8.19403e-14	1.81549e-12	42	39	27	7	4	1
	ENSMUSG00000032263.14	Bckdhb	-0.651806	4.71326	55.7427	8.29045e-14	1.83612e-12	545	440	463	743	618	720
	ENSMUSG00000042492.12	Tbc1d10b	0.532948	6.18333	55.7364	8.3171e-14	1.84128e-12	1974	2161	1953	1307	1291	1253
	ENSMUSG00000097534.3	Gm16675	2.02274	0.947397	55.747	8.34976e-14	1.84777e-12	63	87	56	8	15	23
	ENSMUSG00000050345.9	4930486L24Rik	-7.11097	-1.15136	55.7083	8.43688e-14	1.8663e-12	0	0	0	9.57	17	22.43
	ENSMUSG00000028954.11	Nub1	0.530937	6.37809	55.6683	8.61025e-14	1.9039e-12	2215.35	2485.31	2262.28	1486.4	1441.56	1484.32
	ENSMUSG00000021779.17	Thrb	-0.759141	4.04475	55.6654	8.6672e-14	1.91572e-12	338	282	250	398	454	490
	ENSMUSG00000015405.15	Ace2	-0.698891	4.38307	55.6276	8.79038e-14	1.94217e-12	399	392	337	595	525	555
	ENSMUSG00000050957.4	Insl6	1.82131	1.2398	55.612	8.86046e-14	1.95687e-12	97	77	74	30	15	19
	ENSMUSG00000039747.11	Orai2	0.635183	4.85282	55.6345	8.88114e-14	1.96066e-12	850	895	742	592	416	460
	ENSMUSG00000035299.16	Mid1	0.548844	5.81203	55.5876	9.12824e-14	2.01441e-12	1619.05	1356.62	1747.4	1061.78	905.55	992.46
	ENSMUSG00000023075.9	Akirin1	0.557006	5.66357	55.5521	9.13459e-14	2.015e-12	1420	1460	1393	970	837	854
	ENSMUSG00000023045.13	Soat2	1.68251	1.46331	55.5295	9.23993e-14	2.03743e-12	96	100	89	28	25	28
	ENSMUSG00000063522.5	Ly6m	-0.911899	3.41458	55.4984	9.51646e-14	2.09757e-12	180	204	140	261	345	293
	ENSMUSG00000063142.15	Kcnma1	-0.97541	3.19593	55.4205	9.83802e-14	2.16758e-12	183	127.86	127	237	240.93	306.95
	ENSMUSG00000017499.15	Cdc6	0.943338	3.31633	55.3965	9.88684e-14	2.17747e-12	279	329	309	155	140	142
	ENSMUSG00000024597.11	Slc12a2	-0.538294	5.9846	55.3845	9.99929e-14	2.20136e-12	1443	1121	1109	1604	1579	1683
	ENSMUSG00000035834.11	Polr3g	-0.645023	4.75017	55.3683	1.00295e-13	2.20713e-12	516	482	490	771	662	698
	ENSMUSG00000028098.13	Rnf115	0.542836	5.90598	55.3813	1.00881e-13	2.21847e-12	1694	1653	1689	995	949	1218
	ENSMUSG00000000126.11	Wnt9a	-0.813063	3.791	55.3566	1.00891e-13	2.21847e-12	232	234	244	392	337	414
	ENSMUSG00000030409.16	Dmpk	-0.530473	7.34326	55.5113	1.03532e-13	2.27564e-12	3627	3040	2787	3742	3966	4734
	ENSMUSG00000026355.11	Mcm6	0.528155	6.51055	55.2704	1.05417e-13	2.31617e-12	2536	2583	2512	1646	1605	1592
	ENSMUSG00000026315.13	Serpinb8	-0.544554	5.85051	55.2598	1.05984e-13	2.32769e-12	1178	1148	1007	1503	1445	1495
	ENSMUSG00000024087.4	Cyp1b1	-0.565048	5.51278	55.0073	1.20512e-13	2.64571e-12	931	816	866	1311	1065	1165
	ENSMUSG00000048826.7	Dact2	-1.0045	3.0916	54.9964	1.21181e-13	2.65934e-12	150	127	124	267	244	225
	ENSMUSG00000054150.12	Syne3	0.817437	3.77182	54.957	1.23633e-13	2.71208e-12	361	428	434	206	199	231
	ENSMUSG00000026259.14	Ngef	-0.655601	4.64655	54.9469	1.24267e-13	2.72491e-12	485	452	442	738	648	603
	ENSMUSG00000042997.13	Nhlrc3	0.618444	4.96037	54.8786	1.2866e-13	2.82011e-12	823	933	906	529	544	515
	ENSMUSG00000028466.15	Creb3	0.561863	5.55081	54.8682	1.29345e-13	2.83401e-12	1217.64	1392.54	1341.08	870.71	794.65	788.83
	ENSMUSG00000028080.16	Lrba	-0.55652	5.60988	54.8822	1.30067e-13	2.84871e-12	1000.25	932.36	873.67	1154.33	1164	1450.32
	ENSMUSG00000028236.3	Sdr16c5	-0.542988	5.83204	54.7553	1.37481e-13	3.00988e-12	1258	1115	925	1536	1412	1439
	ENSMUSG00000021482.10	Prxl2c	-0.572325	5.41027	54.7135	1.39932e-13	3.06234e-12	886.13	781.48	760.43	1088.63	1126.36	1082.37
	ENSMUSG00000097589.9	Dleu2	0.67492	4.51012	54.7022	1.40738e-13	3.07876e-12	668.57	611.74	696.59	380.3	387	365.91
	ENSMUSG00000037816.10	Fbxw17	0.621879	4.91965	54.6555	1.44859e-13	3.16764e-12	840	854	897	460	562	517
	ENSMUSG00000038167.6	Plekhg6	-0.738388	4.11366	54.6316	1.45886e-13	3.18884e-12	319	306	294	512	438	454
	ENSMUSG00000028040.7	Efna4	-0.789014	3.87201	54.6366	1.4806e-13	3.23509e-12	239.51	292.15	227.78	488.54	382.8	332.76
	ENSMUSG00000020397.15	Med7	0.668195	4.55083	54.588	1.49159e-13	3.25781e-12	698	640	693	362	408	398
	ENSMUSG00000039202.12	Abhd2	0.548995	5.71467	54.547	1.52305e-13	3.32522e-12	1465	1441	1509.59	967	850	948
	ENSMUSG00000018752.19	Tnfsfm13	0.873841	3.53642	54.5375	1.5304e-13	3.33993e-12	383.76	380.46	291.52	191.26	175.49	159.53
	ENSMUSG00000003309.14	Ap1m2	-0.640089	4.75055	54.5366	1.53108e-13	3.34011e-12	509	482	500	744	711	672
	ENSMUSG00000049323.8	Smcr8	0.61938	4.93647	54.5413	1.5659e-13	3.41472e-12	794.74	944.96	878.7	458.84	522.5	577.79
	ENSMUSG00000023830.14	Igf2r	0.528731	6.10279	54.4861	1.57097e-13	3.42442e-12	1813	1930	2001	1215	1149	1284
	ENSMUSG00000026669.14	Mcm10	0.950967	3.26286	54.4796	1.5762e-13	3.43448e-12	305	287	294	166	122	132
	ENSMUSG00000027544.16	Nfatc2	0.571694	5.41006	54.4532	1.59746e-13	3.47942e-12	1126	1307	1162	761	678	777
	ENSMUSG00000025103.8	Btbd1	-0.522718	6.76763	54.4354	1.65206e-13	3.59694e-12	2312.05	2002.66	2038.29	2551.5	2579.89	3200.76
	ENSMUSG00000063646.18	Jakmip1	2.16765	0.683502	54.3702	1.66634e-13	3.6266e-12	52.66	76	44.23	17	9	9
	ENSMUSG00000032698.15	Lmo2	0.571905	5.40083	54.344	1.68873e-13	3.67389e-12	1229	1259	1090	769	756	676
	ENSMUSG00000013236.17	Ptprs	-0.522551	7.2447	54.3045	1.72305e-13	3.74706e-12	3178	2860	2806	4201	3719	3704
	ENSMUSG00000097006.7	9530082P21Rik	0.675755	4.48642	54.2715	1.75218e-13	3.80892e-12	614.49	726.56	604.25	388.42	356.57	370.06
	ENSMUSG00000022032.14	Scara5	-0.522865	7.27427	54.2658	1.75733e-13	3.81861e-12	3208	2815	2998	3839	3895	4111
	ENSMUSG00000002205.16	Vrk3	0.669558	4.52784	54.2635	1.76486e-13	3.83347e-12	596	751	650	384	382	384
	ENSMUSG00000040204.6	Pclaf	0.612508	4.97426	54.1288	1.88415e-13	4.09098e-12	877.52	926	882.67	617	525.75	468
	ENSMUSG00000040564.14	Apoc1	-0.555684	5.56802	54.0767	1.94065e-13	4.212e-12	972	908	847	1401	1201	1068
	ENSMUSG00000020988.9	L2hgdh	-0.729138	4.14144	54.0117	1.99984e-13	4.33877e-12	356	301	285	448	476	501
	ENSMUSG00000030255.13	Sspn	-0.543742	5.74987	54.0047	2.0178e-13	4.37601e-12	1136	1010	964	1278	1313	1547
	ENSMUSG00000032560.14	Dnajc13	0.529739	6.02625	53.9589	2.05431e-13	4.45345e-12	1747.99	1991	1715	1133	1159	1164
	ENSMUSG00000052934.14	Fbxo31	-0.596862	5.77999	60.2953	2.08454e-13	4.51722e-12	1104	975	1025	1133	1554	1591
	ENSMUSG00000022505.9	Emp2	-0.535409	8.07396	53.9117	2.10419e-13	4.55801e-12	5356	5381	4888	7258	6931	6528
	ENSMUSG00000024661.7	Fth1	0.573374	10.5603	53.9013	2.11535e-13	4.58039e-12	42058.3	43683	42389	26848	25635	26356
	ENSMUSG00000025171.2	Ubtd1	0.59731	5.10225	53.8893	2.12836e-13	4.60676e-12	943	1077	905	646	569	556
	ENSMUSG00000059013.12	Sh2d3c	0.690728	4.3748	53.8903	2.13388e-13	4.61691e-12	607	683	519	342	362	320
	ENSMUSG00000078598.11	Skint5	-1.0137	3.01889	53.8702	2.14914e-13	4.6481e-12	157	108	115	247	220	234
	ENSMUSG00000038866.15	Zcchc2	0.551415	5.61467	53.8526	2.16848e-13	4.68809e-12	1295	1490	1336	880	791	905
	ENSMUSG00000060621.6	Nkpd1	-1.11178	2.69954	53.8472	2.18272e-13	4.71703e-12	96	111	83	154	200	218
	ENSMUSG00000057337.13	Chst3	-0.661156	4.55619	53.8207	2.20391e-13	4.76097e-12	458	458	377	625	631	612
	ENSMUSG00000028702.15	Rad54l	0.995607	3.0971	53.697	2.34706e-13	5.06822e-12	240.13	271.28	283.97	126.44	122.69	116.42
	ENSMUSG00000055737.12	Ghr	-0.520817	6.42844	53.711	2.37062e-13	5.1171e-12	1937	1423	1668	2192	2074	2323
	ENSMUSG00000031708.17	Tecr	-0.530591	7.88739	53.6447	2.41044e-13	5.20103e-12	4944	4642	4183	6491	6136	5556
	ENSMUSG00000040165.14	Cd209c	-2.05032	0.754772	53.6472	2.4159e-13	5.21076e-12	22	15	8	61	67	43
	ENSMUSG00000028341.9	Nr4a3	1.04849	2.91002	53.6227	2.44534e-13	5.27221e-12	235	202	269	115	83	115
	ENSMUSG00000032649.14	Colgalt2	-0.796236	3.8064	53.6209	2.46066e-13	5.30316e-12	303	221	202	381	418	350
	ENSMUSG00000033295.14	Ptprf	-0.522149	7.43958	53.5507	2.52849e-13	5.44723e-12	3689	3445	2999	4847	4256	4203
	ENSMUSG00000037649.10	H2-DMa	1.80045	6.45208	260.138	2.53611e-13	5.46152e-12	2938.33	3756.16	2934.16	1006	866	664
	ENSMUSG00000002233.13	Rhoc	0.52194	6.2009	53.5131	2.57732e-13	5.54622e-12	2014	2094	2035	1451	1167	1305
	ENSMUSG00000029685.15	Asb15	-1.42252	1.91558	53.5838	2.57745e-13	5.54622e-12	55	49	40	81	105	166
	ENSMUSG00000037098.18	Rab11fip3	-0.567876	5.38688	53.4917	2.61502e-13	5.62488e-12	884.62	770.75	738.63	1021.78	1009.75	1208.26
	ENSMUSG00000030559.8	Rab38	-0.687756	4.36523	53.4696	2.63512e-13	5.66593e-12	442	348	331	603	526	521
	ENSMUSG00000067297.5	Ifit1bl2	2.95801	-0.0866442	53.4666	2.63911e-13	5.6723e-12	27.13	37.21	40.22	3	4.03	5
	ENSMUSG00000019564.12	Arid3a	0.891844	3.43714	53.4663	2.64714e-13	5.68735e-12	304	343	339	199	135	154
	ENSMUSG00000023055.10	Calcoco1	-0.518436	6.61044	53.4347	2.68229e-13	5.76063e-12	2059	1893	1756	2401	2465	2599
	ENSMUSG00000049719.14	Prss46	3.03145	-0.139653	53.409	2.71756e-13	5.8341e-12	30	38	33	3	2	6
	ENSMUSG00000079434.8	Neu2	-1.67934	1.35898	53.4044	2.72397e-13	5.84559e-12	35	27	23	72	76	101
	ENSMUSG00000044349.15	Snhg11	-1.09864	2.72321	53.3979	2.73306e-13	5.86282e-12	125	79	93	225	178	179
	ENSMUSG00000020937.14	Plcd3	-0.712791	4.20959	53.3615	2.78414e-13	5.97008e-12	378	329	288	468	474	546
	ENSMUSG00000029816.10	Gpnmb	0.517522	6.80823	53.3576	2.80571e-13	6.01401e-12	2960	3552	2842	2029	1994	1957
	ENSMUSG00000030595.15	Nfkbib	0.589241	5.15183	53.3235	2.83847e-13	6.08188e-12	995.49	1095.61	930.66	633.83	594.6	609.5
	ENSMUSG00000032018.14	Sc5d	-0.595379	5.08025	53.2946	2.88052e-13	6.16958e-12	687	620	605	910	813	919
	ENSMUSG00000040111.17	Gramd1b	0.638733	4.73078	53.5553	2.90472e-13	6.219e-12	798	813	676	378	418	544
	ENSMUSG00000039701.11	Usp53	-0.686326	4.36662	53.2743	2.91046e-13	6.22888e-12	433	336	353	542	505	602
	ENSMUSG00000019890.4	Nts	2.18874	0.618054	53.2619	2.92887e-13	6.26585e-12	48	60	57	18	6	9
	ENSMUSG00000025511.14	Tspan4	0.517456	6.70165	53.2588	2.93347e-13	6.27326e-12	2791.52	3067.1	2825.21	1889.02	1877.12	1787.47
	ENSMUSG00000027670.4	Ocstamp	1.8748	1.09806	53.241	2.98611e-13	6.38338e-12	53	111	61	19	17	20
	ENSMUSG00000022453.8	Naga	0.519981	6.23982	53.1843	3.05562e-13	6.52945e-12	2000	2257	2049	1492	1312	1228
	ENSMUSG00000026317.7	Cln8	0.537438	5.80031	53.1932	3.06091e-13	6.53822e-12	1482	1745	1445	919	984	1040
	ENSMUSG00000074785.5	Plxnc1	0.831104	3.65833	53.1522	3.09704e-13	6.61283e-12	380	402	354	199	193	192
	ENSMUSG00000055184.4	Fam72a	1.67406	1.40541	53.1401	3.1161e-13	6.65096e-12	87	108	78	27	30	21
	ENSMUSG00000104835.4	Gm5547	2.05091	0.809025	53.1357	3.12317e-13	6.66349e-12	69	65	53	17	13	11
	ENSMUSG00000074340.9	Ovgp1	-1.16726	2.52145	53.1298	3.13257e-13	6.68096e-12	94.76	69.67	84.98	155.28	176.96	179.5
	ENSMUSG00000033542.13	Arhgef5	-0.518432	6.34407	53.1221	3.14488e-13	6.70464e-12	1701	1595	1449	2247	2002	1968
	ENSMUSG00000010721.15	Lmbr1	-0.684065	4.37506	53.1199	3.17973e-13	6.77632e-12	420	393	317	487	554	614
	ENSMUSG00000035443.10	Thyn1	0.691867	4.33531	53.0983	3.18317e-13	6.78104e-12	600	577	582	326	311	359
	ENSMUSG00000018166.8	Erbb3	-0.533038	5.85284	52.9855	3.37124e-13	7.17892e-12	1102	1193	1055	1594	1398	1448
	ENSMUSG00000025577.7	Cbx2	-0.706346	4.2315	52.9546	3.42465e-13	7.28984e-12	332	372	307	551	472	488
	ENSMUSG00000085887.2	Arhgap27os3	2.10996	0.716864	52.953	3.42756e-13	7.29323e-12	56	76	44	12	11	14
	ENSMUSG00000063236.6	1110038F14Rik	0.61469	4.8945	52.9405	3.44947e-13	7.33702e-12	841	869	833	529	527	464
	ENSMUSG00000045087.8	S1pr5	-0.811494	3.71823	52.9056	3.51114e-13	7.46532e-12	247	238	192	382	359	345
	ENSMUSG00000035498.10	Cdcp1	-0.592643	5.08519	52.8994	3.52226e-13	7.48608e-12	684	605	631	930	865	854
	ENSMUSG00000057933.10	Gsta2	-1.05606	2.83927	52.8617	3.59052e-13	7.62824e-12	116.42	121.8	90.06	224.89	196.08	203.62
	ENSMUSG00000085438.1	Oip5os1	-0.514055	7.14801	52.8659	3.65424e-13	7.76063e-12	2986	2629	2683	3329	3331	4161
	ENSMUSG00000037913.12	Tmem156	2.26438	0.510754	52.7601	3.78121e-13	8.0272e-12	62	39	53	9	8	12
	ENSMUSG00000075269.5	Bex6	3.01828	-0.150537	52.7219	3.91515e-13	8.30834e-12	21	49	30	3	7	1
	ENSMUSG00000020464.15	Pnpt1	0.582604	5.18369	52.6736	3.95131e-13	8.38186e-12	995	1011	1074	632	584	668
	ENSMUSG00000032666.16	1700025G04Rik	-0.517926	6.13791	52.6474	4.00447e-13	8.49139e-12	1460	1359	1293	1849	1716	1819
	ENSMUSG00000020700.11	Map3k3	0.533583	5.81636	52.6168	4.06719e-13	8.62106e-12	1528	1709	1483	987	923	1074
	ENSMUSG00000056999.15	Ide	-0.558402	7.73872	56.7662	4.09927e-13	8.68574e-12	4338	4809	3145	5251	5732	5518
	ENSMUSG00000035621.13	Midn	0.51627	6.33687	52.6004	4.10133e-13	8.68678e-12	2241	2374	2129	1521	1372	1424
	ENSMUSG00000030342.8	Cd9	-0.546943	9.08411	52.5068	4.3015e-13	9.10725e-12	11371.4	10168.3	9811.54	15019.3	13695.5	13172.3
	ENSMUSG00000090222.2	Ifi203-ps	1.39445	1.98734	52.5012	4.31379e-13	9.12979e-12	129.75	144.9	120.06	40.41	53.52	43
	ENSMUSG00000026131.20	Dst	-0.541193	8.78008	52.4915	4.33524e-13	9.17166e-12	9507.78	8196.14	7766.54	10812.5	10888.9	12115.5
	ENSMUSG00000042719.17	Naa25	0.550708	5.53324	52.4619	4.40099e-13	9.30721e-12	1248.41	1391.41	1254.87	850.46	792.77	791.84
	ENSMUSG00000020290.14	Xpo1	0.512844	6.86321	52.4467	4.43522e-13	9.37602e-12	3174	3158	3366	2138	1977	2112
	ENSMUSG00000019558.14	Slc6a8	-0.514816	7.33671	52.4114	4.51554e-13	9.54217e-12	3241	3248	2962	4391	3837	4133
	ENSMUSG00000028028.11	Alpk1	0.857376	3.53167	52.3847	4.5774e-13	9.66918e-12	328	361	356	171	170	187
	ENSMUSG00000015335.16	Zdhhc12	0.95452	3.18756	52.3704	4.61078e-13	9.73599e-12	274	308	259	142	142	113
	ENSMUSG00000023367.14	Tmem176a	0.55457	5.47921	52.352	4.65427e-13	9.82406e-12	1212	1267	1275	849	746	748
	ENSMUSG00000048058.17	Ldlrad3	-0.586613	5.11317	52.3431	4.67537e-13	9.86483e-12	731	601	632	862	896	935
	ENSMUSG00000026829.9	Gbgt1	1.56603	1.58325	52.3547	4.68002e-13	9.87087e-12	71	125	108	31	38	25
	ENSMUSG00000055148.7	Klf2	0.522336	6.00991	52.3224	4.72497e-13	9.96188e-12	1816	1801	1766	1191	1156	1083
	ENSMUSG00000020142.12	Slc1a4	-0.582883	5.14984	52.3106	4.75324e-13	1.00177e-11	682	715	619	1060	870	837
	ENSMUSG00000041890.17	Git2	0.529496	5.86424	52.3032	4.77117e-13	1.00516e-11	1531	1722	1617	1058.01	1057	975
	ENSMUSG00000032046.15	Abhd12	0.514306	6.40058	52.2914	4.80004e-13	1.01086e-11	2252	2548	2241	1562	1413	1540
	ENSMUSG00000034390.16	Cmip	0.564555	5.35687	52.2584	4.88146e-13	1.02761e-11	1090	1255	1113	732	710	699
	ENSMUSG00000027993.16	Trim2	-0.548996	5.53251	52.2485	4.90612e-13	1.03241e-11	972	839	857	1238	1162	1169
	ENSMUSG00000045896.14	Paip2b	-0.534811	5.74729	52.2351	4.93964e-13	1.03907e-11	1107	1056	952	1370	1310	1444
	ENSMUSG00000035148.4	Gpr33	3.95077	-0.616404	52.2288	4.95541e-13	1.04199e-11	16	32	25	2	1	1
	ENSMUSG00000046623.8	Gjb4	-0.610336	4.88397	52.1844	5.06877e-13	1.06542e-11	589	599	471	828	725	763
	ENSMUSG00000030607.7	Acan	-0.566031	5.32539	52.1627	5.19819e-13	1.09221e-11	875	724	698	1234	959	920
	ENSMUSG00000094800.8	Gm9780	-0.522151	5.9853	52.1432	5.20251e-13	1.0927e-11	1409.49	1108.94	1177.56	1827.89	1469.48	1559.52
	ENSMUSG00000067768.12	Xlr4b	1.83611	1.12001	52.1323	5.20505e-13	1.09282e-11	71.94	66.34	89.08	22.55	17.4	18.23
	ENSMUSG00000018341.12	Il12rb2	1.33361	2.12285	52.1397	5.21172e-13	1.09381e-11	120.49	180.98	127.73	66.15	49.07	40.92
	ENSMUSG00000028977.17	Casz1	-0.522768	5.97085	52.1221	5.23215e-13	1.09768e-11	1316.51	1143	1194.88	1661.75	1565.85	1573.87
	ENSMUSG00000092074.2	Dynlt1a	0.899779	3.36564	52.0742	5.36141e-13	1.12437e-11	276.75	340.24	322.19	157.69	145.33	158.35
	ENSMUSG00000027074.14	Slc43a3	0.530452	5.82087	52.0482	5.4328e-13	1.13891e-11	1542	1541	1644	953	975	1067
	ENSMUSG00000062157.6	Ifnlr1	-0.82585	3.63128	52.0438	5.44502e-13	1.14104e-11	234	204	195	363	340	323
	ENSMUSG00000055782.9	Abcd2	-0.670013	4.42065	52.0531	5.47123e-13	1.1461e-11	465	365	344	522	540	641
	ENSMUSG00000041120.6	Nbl1	-0.52788	8.19861	51.9665	5.66339e-13	1.1859e-11	6135	5451	5509	8059	7217	7275
	ENSMUSG00000041219.14	Arhgap11a	0.614089	4.84813	51.9523	5.7045e-13	1.19406e-11	816	837	809	569	446	460
	ENSMUSG00000093930.2	Hmgcs1	-0.524991	8.05553	51.9124	5.84498e-13	1.223e-11	5886.73	4654.77	4971.6	7619	6570.41	6228.9
	ENSMUSG00000038086.4	Hspb2	-0.8826	4.06645	64.2704	5.88642e-13	1.23121e-11	338	266.24	232.9	383.87	412.14	609.47
	ENSMUSG00000028692.14	Akr1a1	0.540236	8.90277	51.86	5.97896e-13	1.25009e-11	13191	14481	12579	8925	8218	8200
	ENSMUSG00000048142.9	Nat8l	-0.662556	4.46173	51.8577	5.98613e-13	1.25111e-11	434	409	367	577	568	605
	ENSMUSG00000079427.10	Mthfsl	0.779245	3.83318	51.8495	6.01101e-13	1.25584e-11	420.08	463.15	384.19	242.39	222.44	210.94
	ENSMUSG00000092572.7	Serpinb10	-0.561557	5.35844	51.8665	6.02606e-13	1.25851e-11	887.04	671.68	793.7	1199.18	1025.08	953.82
	ENSMUSG00000020914.17	Top2a	0.511622	6.46084	51.8284	6.0761e-13	1.26848e-11	2325	2546	2461	1715	1569	1431
	ENSMUSG00000029538.14	Srsf9	0.573827	5.22445	51.7865	6.20704e-13	1.29533e-11	1066	1182	919	660	645	640
	ENSMUSG00000032243.8	Itga11	-0.625269	4.73575	51.7833	6.2172e-13	1.29696e-11	532	510	445	731	680	686
	ENSMUSG00000024816.12	Frmd8	0.529316	5.81784	51.7945	6.24033e-13	1.30129e-11	1442.79	1777.16	1495.64	1060.25	1014.39	919.12
	ENSMUSG00000035278.9	Plekhj1	0.623732	4.75746	51.7683	6.26478e-13	1.30541e-11	750.8	835.52	731.13	477.28	414.88	485.04
	ENSMUSG00000041921.16	Metap1d	-0.570275	5.25378	51.769	6.26268e-13	1.30541e-11	800	648	731	1056	968	936
	ENSMUSG00000037509.21	Arhgef4	-0.613132	4.83408	51.6954	6.50177e-13	1.35428e-11	566.09	522.22	510.96	821.03	710.03	708.38
	ENSMUSG00000003644.17	Rps6ka1	0.512757	6.18582	51.6233	6.80365e-13	1.41662e-11	1891	2311	1861	1391	1274	1228
	ENSMUSG00000115018.2	AL732309.1	-0.578773	5.14995	51.5844	6.87998e-13	1.43198e-11	693.15	720.42	606.69	1042.98	887.51	832.7
	ENSMUSG00000021953.14	Tdh	-1.05802	2.78952	51.5823	6.88732e-13	1.43297e-11	117	117	83	207	209.99	186
	ENSMUSG00000107317.1	Gm19719	2.69224	0.0662562	51.5605	6.96402e-13	1.44838e-11	32	39	44	4	8	4
	ENSMUSG00000064363.1	mt-Nd4	-1.07987	11.2596	109.88	7.09776e-13	1.47564e-11	46031.1	32537.6	33641.4	61507.6	66984.1	87252.8
	ENSMUSG00000031390.8	Avpr2	2.25168	0.482811	51.504	7.19198e-13	1.49467e-11	31.68	56.62	61.86	13.19	7.97	7.6
	ENSMUSG00000048126.16	Col6a3	0.529244	8.40905	51.4791	7.29139e-13	1.51476e-11	8857	9052	10521	6226	5776	6071
	ENSMUSG00000020185.16	E2f7	1.1158	2.63258	51.468	7.30018e-13	1.51601e-11	178	203	208	88	84	77
	ENSMUSG00000021273.11	Fdft1	-0.509846	6.40133	51.4642	7.33508e-13	1.52269e-11	1791.23	1687.99	1476.86	2448.78	2052.44	1957.04
	ENSMUSG00000090946.3	Ccdc71l	0.608	4.87572	51.4476	7.3761e-13	1.53063e-11	859	850	798	480	516	507
	ENSMUSG00000047592.17	Nxpe5	0.906057	3.32543	51.4859	7.40402e-13	1.53585e-11	249	361	304	154	170	123
	ENSMUSG00000019804.12	Snx3	0.50748	6.95122	51.4204	7.47923e-13	1.55087e-11	3409	3604	3289	2284	2164	2185
	ENSMUSG00000074227.12	Spint2	-0.509539	6.41049	51.4133	7.52693e-13	1.55959e-11	1845	1662	1483	2350	2203	1939
	ENSMUSG00000028976.10	Slc2a5	-1.01285	2.93507	51.4082	7.52584e-13	1.55959e-11	126	129	103	232	206	223
	ENSMUSG00000020566.19	Atp6v1c2	-0.640528	4.59413	51.3856	7.61274e-13	1.57678e-11	502	444	394	637	655	615
	ENSMUSG00000037759.6	Ptger2	1.46514	1.76766	51.3557	7.72984e-13	1.60043e-11	107.77	122.74	111.09	35	36	42
	ENSMUSG00000055116.8	Arntl	-0.686818	4.28029	51.2645	8.13065e-13	1.68279e-11	364	314	376	609	445	503
	ENSMUSG00000021115.15	Vrk1	0.578601	5.14027	51.2468	8.17064e-13	1.69043e-11	1000	1050	939	670	575	588
	ENSMUSG00000037710.8	Cisd1	-0.516256	6.01487	51.2525	8.1814e-13	1.69203e-11	1437	1288	1060	1634	1629	1675
	ENSMUSG00000030689.15	Ino80e	0.560372	5.34046	51.2394	8.20152e-13	1.69555e-11	1095	1225.68	1095	760	683	679
	ENSMUSG00000057378.15	Ryr3	-2.02351	0.712321	51.2276	8.28323e-13	1.7118e-11	15.06	13.05	16.05	39.58	45.06	80.37
	ENSMUSG00000005320.9	Fgfr4	1.10626	2.65135	51.1878	8.41988e-13	1.7394e-11	183	218	195	75	93	85
	ENSMUSG00000047730.17	Fcgbp	-0.505758	7.14817	51.1944	8.4371e-13	1.7423e-11	2835.98	3004.98	2484.99	3975.98	3662.99	3179.97
	ENSMUSG00000070427.4	Il18bp	5.026	6.03865	862.178	8.73098e-13	1.80232e-11	2567	3674	2762	94	95	64
	ENSMUSG00000024824.7	Rad9a	0.646753	4.547	51.1114	8.75361e-13	1.80631e-11	615.45	735.73	660.85	419.67	386.58	371.59
	ENSMUSG00000046470.5	Sox18	0.66454	4.42486	51.0931	8.83558e-13	1.82255e-11	613	667	579	387	328	359
	ENSMUSG00000074643.12	Cpne1	0.510457	6.14142	51.0772	8.90762e-13	1.83672e-11	1853.42	2059.51	1959.01	1308.3	1187.4	1281.71
	ENSMUSG00000027184.14	Caprin1	0.514433	7.70018	51.0696	8.94219e-13	1.84316e-11	5528	6139	5675	3738	3651	3727
	ENSMUSG00000001655.6	Hoxc13	-0.769716	3.85324	51.3566	8.98054e-13	1.85038e-11	237	302	217	507	334	343
	ENSMUSG00000047804.15	Akap10	0.705919	4.16771	51.0331	9.1511e-13	1.88482e-11	511	550	509	248	309	322
	ENSMUSG00000085761.1	4930455G09Rik	2.58776	0.134173	51.0159	9.19028e-13	1.89218e-11	37	43	40	8	6	4
	ENSMUSG00000024539.17	Ptpn2	0.609936	4.83512	51.0123	9.2069e-13	1.8949e-11	808	826	803	554	433	477
	ENSMUSG00000070868.11	Skint3	-0.679817	4.31253	51.0006	9.26219e-13	1.90557e-11	406	328	349	555	529	502
	ENSMUSG00000023972.10	Ptk7	-0.520216	5.90471	50.9844	9.33858e-13	1.92057e-11	1194	1253	1047	1618	1500	1466
	ENSMUSG00000028544.14	Slc5a9	-0.985688	3.0168	50.95	9.50377e-13	1.95382e-11	141	129	114	206	236	252
	ENSMUSG00000025776.13	Crispld1	-0.961398	3.10509	50.9595	9.52452e-13	1.95736e-11	177.96	132	103.91	282.99	234.97	218
	ENSMUSG00000019997.11	Ccn2	-0.529138	8.57287	50.9045	9.75179e-13	2.00332e-11	7550.96	6771.7	7790.74	9396.56	10304.8	9478.88
	ENSMUSG00000032899.14	Styk1	1.82009	1.1068	50.8678	9.91007e-13	2.03508e-11	84	62	79	18	17	23
	ENSMUSG00000027954.9	Efna1	-0.560337	5.30848	50.8602	9.94873e-13	2.04226e-11	792	800	681	1139	986	943
	ENSMUSG00000067203.8	H2-K2	0.948706	3.1596	50.859	9.95492e-13	2.04277e-11	260.3	285.1	277.44	132.11	134.97	123.12
	ENSMUSG00000029122.11	Evc	-0.576569	5.12916	50.8416	1.00432e-12	2.06011e-11	668	659	664	914	905	898
	ENSMUSG00000079013.2	Serpina3j	-0.523643	8.28328	50.848	1.00635e-12	2.06351e-11	6926	6118	5152	8365	8195.35	7309
	ENSMUSG00000028713.17	Cyp4b1	-0.586808	5.02603	50.8072	1.02208e-12	2.095e-11	636	630	580.99	893.94	858	786
	ENSMUSG00000038201.10	Kcna7	-1.78879	2.56968	83.885	1.03904e-12	2.12898e-11	79	60	50	121	187	286
	ENSMUSG00000068329.12	Htra2	0.567835	5.22808	50.7738	1.03962e-12	2.12937e-11	1036.99	1128.8	1000.79	640.13	666.83	646.68
	ENSMUSG00000034308.13	Sdr42e1	-0.544404	5.48804	50.7189	1.0691e-12	2.18894e-11	951	850	792	1220	1187	1049
	ENSMUSG00000019838.11	Slc16a10	0.642609	4.5578	50.6874	1.09367e-12	2.23843e-11	643	732	651	346	400	440
	ENSMUSG00000026649.14	Cfap126	1.80838	1.11614	50.6717	1.09512e-12	2.24056e-11	75	77	74	29	12	18
	ENSMUSG00000054400.16	Cklf	0.966467	3.09499	50.639	1.11349e-12	2.27731e-11	243	260	286	125	115	130
	ENSMUSG00000098055.1	Gm26947	1.91092	0.942258	50.564	1.15688e-12	2.36516e-11	58	81	63	19	14	16
	ENSMUSG00000084883.2	Ccdc85c	-0.719982	4.05976	50.5611	1.15862e-12	2.36785e-11	331	281	281	479	451	415
	ENSMUSG00000029994.17	Anxa4	0.505047	7.3	50.5354	1.17388e-12	2.39816e-11	4244	4557	4305	2919	2729	2810
	ENSMUSG00000031948.14	Kars	0.503174	6.90635	50.5286	1.17793e-12	2.40554e-11	3318	3487	3170	2159	2070	2210
	ENSMUSG00000027111.16	Itga6	-0.506858	7.42503	50.5244	1.18047e-12	2.40984e-11	3715.39	3286.71	3090.79	4626.84	4260.84	4219.81
	ENSMUSG00000051067.8	Lingo3	-1.44916	1.74067	50.6712	1.18135e-12	2.41075e-11	66	37	23	90	98	125
	ENSMUSG00000019920.18	Lims1	0.503873	6.69649	50.5108	1.18866e-12	2.42477e-11	2930	2786	2907	1743	1838	1978
	ENSMUSG00000064080.12	Fbln2	0.521774	8.26974	50.5145	1.19264e-12	2.43197e-11	8185	8307	9279	5144	5645	5641
	ENSMUSG00000029569.9	Tmem168	0.552122	5.38898	50.4944	1.19865e-12	2.44334e-11	1130	1239	1155	735	728	737
	ENSMUSG00000054905.2	Stfa3	-0.619837	4.88916	52.4647	1.19918e-12	2.44352e-11	609	574	476	893	854	584
	ENSMUSG00000041287.5	Sox15	-1.00877	2.91441	50.44	1.23232e-12	2.51012e-11	139	113	102	210	235	205
	ENSMUSG00000031511.15	Arhgef7	0.5058	6.29478	50.4357	1.23505e-12	2.51475e-11	2232	2248	2053	1468	1341	1401
	ENSMUSG00000039321.1	Uts2r	-1.0333	2.83091	50.4282	1.23973e-12	2.52336e-11	95	132	102	227	178	213
	ENSMUSG00000028914.13	Casp9	0.591586	4.96892	50.4274	1.24028e-12	2.52354e-11	864	938	859	540	530	546
	ENSMUSG00000045594.10	Glb1	0.591555	4.96711	50.3932	1.26203e-12	2.56686e-11	857.59	932.76	866.94	583.76	540.92	490.77
	ENSMUSG00000016831.12	Tox4	0.506152	6.20882	50.3538	1.28764e-12	2.61798e-11	1975.71	2212.06	1961.46	1285.34	1331.41	1343.79
	ENSMUSG00000042250.13	Pglyrp4	-0.743874	3.93319	50.3437	1.29427e-12	2.63049e-11	279	287	243	375	427	435
	ENSMUSG00000117975.1	Itprip	0.581175	5.05997	50.3012	1.32264e-12	2.68716e-11	958	978	893	658	578	496
	ENSMUSG00000025034.9	Trim8	0.5117	6.01527	50.2792	1.3375e-12	2.71635e-11	1825	1870	1694	1237	1115	1108
	ENSMUSG00000019326.14	Aoc3	-0.544174	5.46254	50.2851	1.33958e-12	2.71959e-11	924	735.81	885	1213.81	1155	1027
	ENSMUSG00000032265.14	Tent5a	0.504608	6.27811	50.1695	1.41442e-12	2.87047e-11	2242	2109	2104	1350	1356	1453
	ENSMUSG00000074071.11	Fam169b	1.64338	1.36493	50.1618	1.41999e-12	2.88071e-11	94	91	79	26	25	26
	ENSMUSG00000040687.16	Madd	0.541522	5.49201	50.1295	1.44356e-12	2.92746e-11	1222	1404	1151	827	786	762
	ENSMUSG00000028850.2	Gpatch3	0.970111	3.06214	50.1062	1.4608e-12	2.96026e-11	263	262	248	135	134	92
	ENSMUSG00000025900.12	Rp1	-2.95341	-0.285912	50.1061	1.46081e-12	2.96026e-11	7	4	1	22	32	33
	ENSMUSG00000113010.1	Gm34084	2.45256	0.227471	50.1022	1.46374e-12	2.96512e-11	36	46	45	9	6	6
	ENSMUSG00000021835.15	Bmp4	-0.590618	4.94936	50.068	1.49661e-12	3.03059e-11	669	539	543	770	888	747
	ENSMUSG00000066647.8	Gm5113	-0.963021	3.0697	50.0568	1.49797e-12	3.03224e-11	135	134	133	203	237	276
	ENSMUSG00000011179.8	Odc1	0.501774	7.24835	50.0487	1.50421e-12	3.04375e-11	4293.84	4223.79	4124.35	2820.44	2542.74	2809.54
	ENSMUSG00000021062.15	Rab15	-0.600672	4.856	50.0459	1.51003e-12	3.05441e-11	609	532	493	864	739	664
	ENSMUSG00000029810.15	Tmem176b	0.502854	6.41369	50.0201	1.52629e-12	3.08617e-11	2308	2488	2287	1612	1547	1418
	ENSMUSG00000074272.10	Ceacam1	0.698431	4.16683	49.9748	1.56191e-12	3.15704e-11	564	512	492.27	299	306	278
	ENSMUSG00000019188.16	H13	0.500265	6.91701	49.9567	1.57635e-12	3.18506e-11	3318	3536	3186	2246	2111	2140
	ENSMUSG00000070348.5	Ccnd1	0.510443	7.80949	49.9161	1.60932e-12	3.2505e-11	6191.56	6639.42	5872.19	4529.94	3572.45	3935.79
	ENSMUSG00000090077.9	Lime1	0.650557	4.46506	49.8813	1.6603e-12	3.35212e-11	599.77	740.41	564.25	422.64	316.09	373.48
	ENSMUSG00000056973.6	Ces1d	-0.548569	5.38368	49.8908	1.66085e-12	3.35212e-11	912	727	769	1242	1072	909
	ENSMUSG00000033849.3	B3galt2	-0.792335	3.69698	49.86	1.66293e-12	3.35509e-11	265.73	198	209.24	328	325	410.59
	ENSMUSG00000001288.15	Rarg	-0.502944	7.4065	49.8096	1.69905e-12	3.42674e-11	3374	3554	3040	4575	4265	4085
	ENSMUSG00000049916.12	2610318N02Rik	2.7629	-0.0498868	49.7867	1.71904e-12	3.46578e-11	33	41	32	6	4	4
	ENSMUSG00000025289.15	Prdx4	0.519185	5.80497	49.73	1.77421e-12	3.5757e-11	1571	1490	1602	1148	881	956
	ENSMUSG00000038949.8	Cnst	-0.529142	5.61327	49.7091	1.78839e-12	3.60298e-11	1045	924	877	1180	1268	1300
	ENSMUSG00000028719.8	Cmpk1	0.499836	6.66578	49.6873	1.80835e-12	3.64186e-11	2730	3003	2697	1965	1757	1740
	ENSMUSG00000090667.2	Gm765	-0.928751	3.17311	49.6802	1.81491e-12	3.65374e-11	177.9	124.93	136.94	248.78	249.8	265.64
	ENSMUSG00000091811.2	Inafm1	-0.560692	5.22912	49.6791	1.81589e-12	3.65438e-11	805	709	639	1100	917	888
	ENSMUSG00000029311.16	Hsd17b11	0.526598	5.66031	49.6619	1.83185e-12	3.68516e-11	1385	1538	1305	940	909	837
	ENSMUSG00000035963.8	Odf3l2	-4.12036	1.59633	128.805	1.83538e-12	3.69092e-11	10	12	1	69	132	168
	ENSMUSG00000027805.16	Pfn2	-0.617172	5.84154	60.4439	1.8402e-12	3.69926e-11	1249	981	988	1365	1298	1839
	ENSMUSG00000024409.8	Psors1c2	-1.19448	2.80784	58.047	1.86097e-12	3.73966e-11	89	119	92	297	124	212
	ENSMUSG00000020386.5	Sar1b	-0.502092	6.36206	49.7646	1.91638e-12	3.84961e-11	1725	1669	1443	1832	1999	2417
	ENSMUSG00000024485.16	Slc4a9	-1.37221	1.89351	49.5572	1.93228e-12	3.88013e-11	49	51	45	116	102	126
	ENSMUSG00000026193.15	Fn1	-0.557981	11.312	49.5141	1.97516e-12	3.9648e-11	50213	45923	49839	67875	65384	63444
	ENSMUSG00000083161.2	Gm11427	1.36892	1.93897	49.4831	2.03598e-12	4.08541e-11	114.13	128.57	136.33	26.3	50.46	57.06
	ENSMUSG00000044628.5	Rnf208	-0.905855	3.24481	49.4493	2.04152e-12	4.09504e-11	160	153	153	321	245	235
	ENSMUSG00000035615.12	Frmpd1	-0.866699	3.38705	49.4507	2.04546e-12	4.10145e-11	196	193	136	269	302	302
	ENSMUSG00000000440.12	Pparg	0.644614	4.48574	49.4434	2.04763e-12	4.10432e-11	653	681	596	419	387	324
	ENSMUSG00000046532.8	Ar	-0.538141	5.47976	49.4427	2.04843e-12	4.10443e-11	967	810	808	1129	1169	1129
	ENSMUSG00000023007.15	Prpf40b	-0.56418	5.1742	49.4186	2.07367e-12	4.1535e-11	768	677	624	923	936	934
	ENSMUSG00000025915.14	Sgk3	0.545703	5.39241	49.3903	2.10385e-12	4.21242e-11	1164	1235	1129	740	744	727
	ENSMUSG00000070604.5	Vsig10l	-0.704189	4.09755	49.3739	2.12147e-12	4.24617e-11	356	303	265	458.91	473.15	441.78
	ENSMUSG00000074625.10	Arhgap40	-0.954463	3.07358	49.3139	2.18738e-12	4.3765e-11	145	138	122	256	242	220
	ENSMUSG00000020846.6	Rflnb	-0.539004	5.45439	49.2317	2.28662e-12	4.5734e-11	948	798	793	1296	1039	1042
	ENSMUSG00000000056.7	Narf	-0.538721	5.45639	49.1949	2.33601e-12	4.6705e-11	886	887	768	1013	1117	1239
	ENSMUSG00000036528.15	Ppfibp2	-0.584041	4.96009	49.1641	2.36094e-12	4.71864e-11	622	596	549	849	774	800
	ENSMUSG00000020961.15	Ston2	-0.576942	5.0329	49.2124	2.38439e-12	4.76378e-11	664	605	595	738	793	1007
	ENSMUSG00000026880.11	Stom	0.496555	6.74385	49.1015	2.43746e-12	4.86805e-11	2939	3065	2888	1845	1868	2051
	ENSMUSG00000033379.13	Atp6v0b	0.495846	6.92575	49.0889	2.45313e-12	4.89757e-11	3213	3733	3139	2328	2123	2100
	ENSMUSG00000019312.10	Grb7	-0.748679	3.86377	49.061	2.49552e-12	4.98042e-11	248	307	214	407	395	380
	ENSMUSG00000005339.10	Fcer1a	1.25861	2.1959	49.0485	2.50423e-12	4.996e-11	146	162	138	47	66	57
	ENSMUSG00000029761.16	Cald1	0.496582	6.62959	49.0146	2.54779e-12	5.08106e-11	2824	2579	2812	1852	1703	1776
	ENSMUSG00000059146.12	Ntrk3	-0.977536	2.97347	49.0094	2.55456e-12	5.09272e-11	146	117	111	258	205	211
	ENSMUSG00000063445.14	Nmral1	0.82633	3.53985	48.9965	2.57139e-12	5.12444e-11	323	368	352	195	184	160
	ENSMUSG00000029026.16	Trp73	-0.655059	4.3843	48.9743	2.6007e-12	5.18097e-11	396	420	334	549	543	563
	ENSMUSG00000027408.7	Cpxm1	0.555119	5.25571	48.97	2.64249e-12	5.26094e-11	1025	1100	1089	782	668	557
	ENSMUSG00000025608.9	Podxl	0.513279	5.83958	48.9428	2.64274e-12	5.26094e-11	1640	1593	1539	1035	1002	1021
	ENSMUSG00000026985.1	Il1f8	-1.20586	2.29431	48.9764	2.6528e-12	5.27906e-11	75	75	59	98	168	173
	ENSMUSG00000030753.15	Thap12	-0.495221	6.74893	48.8914	2.71918e-12	5.40922e-11	2256	2026	2057	2666	2477	3025
	ENSMUSG00000037490.5	Slc2a12	-0.822992	3.53678	48.8746	2.73631e-12	5.44134e-11	200.2	220.39	172.47	313.55	301.8	343.94
	ENSMUSG00000017631.19	Abr	0.495252	6.72825	48.8351	2.79197e-12	5.55003e-11	2755	3099	2931	2023	1854	1836
	ENSMUSG00000034930.16	Rtkn	-0.521525	5.66175	48.8331	2.79477e-12	5.55358e-11	1038.24	992.54	919.86	1427.15	1270.04	1179.48
	ENSMUSG00000068966.10	Zbtb34	0.744948	3.88314	48.8191	2.81478e-12	5.59134e-11	409	481	410	240	232	238
	ENSMUSG00000107355.1	AI839979	1.49104	1.61756	48.8171	2.81773e-12	5.5952e-11	91	108	109	26	40	34
	ENSMUSG00000069255.13	Dusp22	-0.498526	6.14019	48.8044	2.83604e-12	5.62954e-11	1431	1478	1242	1797	1693	1871
	ENSMUSG00000014782.16	Plekhg4	2.02819	0.686353	48.799	2.8438e-12	5.64291e-11	48	54	68	14	11	13
	ENSMUSG00000031298.15	Adgrg2	-0.656989	4.36279	48.7848	2.87124e-12	5.69532e-11	422	331	379	566	475	592
	ENSMUSG00000047446.18	Arl4a	-0.496721	6.29847	48.7247	2.95356e-12	5.8565e-11	1710	1439	1489	2148	1822	2017
	ENSMUSG00000022893.14	Adamts1	0.516761	5.74774	48.702	2.98793e-12	5.92253e-11	1589	1351	1541	994	998	873
	ENSMUSG00000074886.11	Grk6	0.496062	6.42152	48.6971	2.99544e-12	5.93529e-11	2345	2509	2256	1654	1552	1410
	ENSMUSG00000015468.14	Notch4	0.8869	3.30124	48.6948	2.99898e-12	5.94016e-11	317	292	288	139	151	153
	ENSMUSG00000005481.18	Ddx39	0.504442	5.99242	48.6697	3.03759e-12	6.01449e-11	1713.48	1801.71	1772.2	1263.2	1105.09	1048.91
	ENSMUSG00000027942.17	4933434E20Rik	0.564843	5.12772	48.6522	3.06474e-12	6.06608e-11	974.26	1038.07	938.46	565.88	591.04	666.55
	ENSMUSG00000025533.15	Asl	0.675024	4.25204	48.6581	3.06718e-12	6.06874e-11	485	629	536	349	294	305
	ENSMUSG00000021796.15	Bmpr1a	-0.494964	6.48596	48.6138	3.12543e-12	6.18179e-11	1914	1614	1755	2296	2186	2325
	ENSMUSG00000028776.14	Tinagl1	0.549227	5.29946	48.6122	3.12793e-12	6.18452e-11	1223	1016	1076	661	730	677
	ENSMUSG00000059743.12	Fdps	-0.494429	6.59369	48.6135	3.14275e-12	6.21159e-11	2081.76	1965.12	1654.14	2703.9	2475.07	2162.87
	ENSMUSG00000059108.4	Ifitm6	1.01133	2.85709	48.5877	3.16721e-12	6.2577e-11	223	221	231	126	101	80
	ENSMUSG00000050919.9	Zfp366	1.00996	2.86307	48.58	3.18832e-12	6.29717e-11	228	229	221	81	125	101
	ENSMUSG00000006019.15	Dhx34	0.646803	4.43022	48.553	3.22377e-12	6.3649e-11	581	695	580	391	348	347
	ENSMUSG00000022205.15	Sub1	0.493668	6.7465	48.5417	3.24243e-12	6.39945e-11	2956	3142	2806	2099	1789	1905
	ENSMUSG00000042500.11	Ago4	-0.56061	5.15543	48.5114	3.29287e-12	6.4967e-11	758	662	625	993	872	893
	ENSMUSG00000030701.17	Plekhb1	-0.668834	4.2744	48.5192	3.29493e-12	6.49844e-11	420	330	311	475	492	571
	ENSMUSG00000037095.8	Lrg1	0.565307	5.1313	48.6789	3.33613e-12	6.57736e-11	1012	932	1014	574	731	521
	ENSMUSG00000015957.12	Wnt11	-0.750806	3.83096	48.4539	3.40387e-12	6.7085e-11	290	235	227	458	315.91	385
	ENSMUSG00000031561.16	Tenm3	-0.7895	3.66036	48.4406	3.41379e-12	6.72567e-11	191	223	240	351	320	366
	ENSMUSG00000020669.15	Sh3yl1	-0.763294	3.77371	48.4233	3.44415e-12	6.78306e-11	237	236	244	396	359	360
	ENSMUSG00000030793.4	Pycard	0.492916	6.82432	48.4373	3.46214e-12	6.81607e-11	2902.46	3517.13	2967.25	2086.8	2152.37	1867.64
	ENSMUSG00000056880.12	Gadl1	-1.18397	2.32975	48.3971	3.49043e-12	6.86931e-11	76.05	66.05	74.02	146.05	176.02	127.01
	ENSMUSG00000020868.15	Xylt2	0.549429	5.28145	48.3778	3.52493e-12	6.93474e-11	1078	1121	1070	731	650	665
	ENSMUSG00000075705.12	Msrb1	0.495559	6.2543	48.3596	3.55786e-12	6.99703e-11	2126	2266	1941	1339	1350	1417
	ENSMUSG00000005917.15	Otx1	-0.693346	4.1171	48.3487	3.57771e-12	7.03357e-11	331	343	266	519	440	432
	ENSMUSG00000042109.8	Csdc2	-1.20411	2.27832	48.344	3.58628e-12	7.04791e-11	59	77	70	158	117	161
	ENSMUSG00000049336.16	Tenm2	-0.69105	4.13027	48.3426	3.58881e-12	7.05039e-11	364	291	295	530	458	415
	ENSMUSG00000018334.18	Ksr1	-0.521618	5.61763	48.3625	3.60931e-12	7.08814e-11	1026	934.99	901	1152	1140	1460
	ENSMUSG00000027018.11	Hat1	0.539014	5.39985	48.3114	3.64636e-12	7.15836e-11	1131	1258	1149	807	674	751
	ENSMUSG00000028469.15	Npr2	-0.495419	6.1987	48.3092	3.65045e-12	7.16385e-11	1617	1381.26	1334	1762	1869	1941.08
	ENSMUSG00000060860.8	Ube2s	0.497598	6.09725	48.2564	3.74996e-12	7.35651e-11	1821	2004	1851	1302	1200	1181
	ENSMUSG00000021277.16	Traf3	0.539298	5.39242	48.253	3.7566e-12	7.36694e-11	1149	1231	1141	807	699	714
	ENSMUSG00000086714.1	0610009E02Rik	-0.675703	4.22862	48.3949	3.77396e-12	7.39835e-11	370.35	377.21	276.47	600.59	392.13	505.94
	ENSMUSG00000028709.3	Mob3c	0.662901	4.30967	48.2407	3.7802e-12	7.40796e-11	567	574	573	369	319	304
	ENSMUSG00000041762.16	Gpr155	-0.636208	4.47916	48.2383	3.78481e-12	7.41437e-11	481	399	360	557.98	570.94	629
	ENSMUSG00000026645.11	Olah	-0.739118	3.88014	48.2695	3.8102e-12	7.46146e-11	271	313	198	406	352	435
	ENSMUSG00000019659.8	Ccdc12	0.515663	5.71953	48.2231	3.81428e-12	7.4668e-11	1535	1473.99	1385.99	978.99	899.01	934
	ENSMUSG00000064128.8	Cenpj	0.949328	3.06828	48.2016	3.85627e-12	7.54634e-11	255	248	269	129	125	112
	ENSMUSG00000041605.16	Inava	-0.627721	4.53744	48.1869	3.88534e-12	7.60053e-11	451.33	460.45	382.18	678.96	572.31	578.87
	ENSMUSG00000031438.11	Rnf128	1.01138	2.84163	48.1539	3.95125e-12	7.72674e-11	223	228	217	100	98	105
	ENSMUSG00000020607.7	Lratd1	-0.496084	6.1104	48.1503	3.95847e-12	7.73811e-11	1464	1412	1197	1834	1774	1641
	ENSMUSG00000074622.4	Mafb	0.490556	7.08609	48.135	3.9894e-12	7.79582e-11	3627	4077	3551	2653	2413	2273
	ENSMUSG00000028519.16	Dab1	-1.75884	1.06728	48.1235	4.01293e-12	7.83904e-11	23	28	15	74	73	58
	ENSMUSG00000096802.1	Gm15433	3.25795	-0.431222	48.1212	4.01774e-12	7.84566e-11	27.49	29.25	25.03	3.37	4.13	0
	ENSMUSG00000063605.5	Ccdc102a	0.754052	3.81281	48.042	4.18317e-12	8.16583e-11	371	435	433	227	243	203
	ENSMUSG00000019066.13	Rab3d	-0.490154	6.9543	48.031	4.20681e-12	8.20906e-11	2503	2593	2228	3319	3101	2991
	ENSMUSG00000024150.12	Mcfd2	0.495436	6.11744	48.0089	4.25445e-12	8.29911e-11	1875	1975	1903	1286	1209	1242
	ENSMUSG00000052911.9	Lamb2	-0.505143	8.08502	47.983	4.31108e-12	8.4066e-11	5686	5271	4993	6672	6927	7073
	ENSMUSG00000030510.11	Cers3	-0.774603	3.70658	47.9559	4.37103e-12	8.52051e-11	246	224	212	354	378	334
	ENSMUSG00000027016.17	Zfp385b	-0.816695	3.52987	47.9636	4.40477e-12	8.58325e-11	259	182	153	309	308	336
	ENSMUSG00000031995.9	St14	-0.548808	5.24836	47.8961	4.51607e-12	8.7943e-11	769	781	641	1094	959	880
	ENSMUSG00000036578.7	Fxyd7	-1.32603	1.95296	47.8918	4.51626e-12	8.7943e-11	64	41	50	105	109	141
	ENSMUSG00000034216.12	Vps18	0.570499	5.0249	47.8881	4.52471e-12	8.80766e-11	923	993	837	596	565	535
	ENSMUSG00000025911.14	Adhfe1	-0.92051	3.14182	47.8739	4.55764e-12	8.86863e-11	146	147	138	232	234	280
	ENSMUSG00000031513.8	Leprotl1	0.507292	5.84523	47.868	4.57142e-12	8.89233e-11	1589	1711	1482	1063	1034	981
	ENSMUSG00000095595.2	Fam177a	0.516478	5.85006	48.8955	4.59442e-12	8.93392e-11	1529.37	1583.25	1690.01	957.49	1219.27	893.1
	ENSMUSG00000037600.16	Kdf1	-0.774578	3.70281	47.8539	4.60425e-12	8.94988e-11	237	237	206	401	360	304
	ENSMUSG00000082088.1	Gm15753	2.43078	0.178944	47.8462	4.6324e-12	9.00144e-11	38.24	46.7	37.32	9.46	8.99	2.03
	ENSMUSG00000055415.8	Atp10b	-0.905957	3.19095	47.8382	4.64127e-12	9.0155e-11	149.96	158	141	246	282	241
	ENSMUSG00000029658.17	Wdr95	3.45663	-0.53861	47.7762	4.79032e-12	9.30177e-11	27	28	21	2	3	1
	ENSMUSG00000029528.19	Pxn	0.48875	7.15298	47.7779	4.79856e-12	9.3145e-11	3786	4287	3710	2502	2431	2750
	ENSMUSG00000047591.5	Mafa	-0.906612	3.1875	47.8045	4.83332e-12	9.37868e-11	182	143	124	217	228	322
	ENSMUSG00000001786.14	Fbxo7	0.574033	4.97996	47.709	4.95738e-12	9.61603e-11	943.89	863.75	863.85	603.71	530.5	508.37
	ENSMUSG00000036053.17	Fmnl2	0.560913	5.1098	47.7052	4.96698e-12	9.63127e-11	1030	971	913	601	611	593
	ENSMUSG00000022382.15	Wnt7b	-0.691957	4.09695	47.6781	5.03624e-12	9.76215e-11	318	337	272	505	472.38	393
	ENSMUSG00000049939.6	Lrrc4	1.23259	2.21098	47.6754	5.07329e-12	9.83052e-11	131	179	138	80	51	44
	ENSMUSG00000058900.5	Rsl1	1.15445	2.40326	47.6468	5.1171e-12	9.91194e-11	139.58	184.35	180.73	64.86	64.89	77.94
	ENSMUSG00000041058.15	Wwp1	-0.489998	6.56358	47.6937	5.15946e-12	9.9905e-11	2079	1712	1799	2120.98	2355.98	2682.99
	ENSMUSG00000037656.9	Slc20a2	-0.499465	5.97226	47.6187	5.19098e-12	1.0048e-10	1344	1172	1178	1569	1477	1726
	ENSMUSG00000071042.12	Rasgrp3	-0.80031	3.58283	47.5589	5.39253e-12	1.04345e-10	260	175	185	299	318	367
	ENSMUSG00000020019.4	Ntn4	-0.524415	5.51959	47.5274	5.43847e-12	1.05197e-10	957	885	829	1227	1134	1152
	ENSMUSG00000005107.13	Slc2a9	0.910165	3.17876	47.5058	5.49887e-12	1.06328e-10	272	286	269	149	129	125
	ENSMUSG00000075415.13	Fnbp1	0.487765	6.88414	47.4859	5.55484e-12	1.07373e-10	3236	3455	3088	2213	2013	2158
	ENSMUSG00000043088.16	Il17re	-0.696317	4.0651	47.4713	5.59632e-12	1.08137e-10	322	299	284	489	442	411
	ENSMUSG00000050808.13	Muc15	-0.799044	3.58333	47.4241	5.73261e-12	1.10732e-10	243	190	187	315	362	307
	ENSMUSG00000030729.17	Pgm2l1	-0.635501	4.44621	47.4283	5.73641e-12	1.10766e-10	469	380	363	526	564	627
	ENSMUSG00000045287.6	Rtn4rl1	-0.767096	3.72008	47.4148	5.7599e-12	1.11181e-10	236	227	227	377	351	347
	ENSMUSG00000040322.10	Slc25a24	0.51951	5.57867	47.3525	5.94591e-12	1.14732e-10	1315	1310	1359	864	807	874
	ENSMUSG00000030303.15	Far2	-0.500786	8.03567	47.3215	6.09733e-12	1.17612e-10	6086.88	4706.67	4675.7	6982.65	6955.45	6032.9
	ENSMUSG00000024421.16	Lama3	-0.549094	5.20539	47.2972	6.11614e-12	1.17934e-10	762	657.97	705	1032	919.96	894
	ENSMUSG00000063550.8	Nup98	0.508848	5.75414	47.2923	6.13134e-12	1.18186e-10	1434	1518	1533	991	912	985
	ENSMUSG00000019370.10	Calm3	0.48971	7.38648	47.2674	6.20967e-12	1.19654e-10	4532	4933	4396	2872	3014	3139
	ENSMUSG00000059811.13	Atl2	-0.488668	6.38137	47.2678	6.25538e-12	1.20493e-10	1808	1575	1546	1943	1993	2376
	ENSMUSG00000025328.9	Padi3	-1.42589	1.6937	47.6577	6.3051e-12	1.21408e-10	27	55	40	143	61	99
	ENSMUSG00000042608.15	Stk40	0.489443	6.25158	47.1744	6.51137e-12	1.25337e-10	2098	2153	2055	1327	1411	1369
	ENSMUSG00000096929.7	A330023F24Rik	-1.27516	2.07535	47.1968	6.57387e-12	1.26496e-10	55.88	58.47	58.53	96.78	103.3	182.61
	ENSMUSG00000037991.9	Rmi2	1.50474	1.52896	47.16	6.63021e-12	1.27535e-10	86	120	84	18	38	37
	ENSMUSG00000022687.12	Boc	-0.493524	6.04767	47.1363	6.63901e-12	1.2766e-10	1377	1313	1211	1765	1641	1617
	ENSMUSG00000040274.11	Cdk6	0.501957	5.86673	47.0693	6.86995e-12	1.32055e-10	1640.27	1601	1604	1145	1026	963
	ENSMUSG00000046139.8	Patl1	0.53739	5.33395	47.0652	6.88449e-12	1.32281e-10	1078	1247	1054	766	663	704
	ENSMUSG00000028082.14	Sh3d19	-0.48709	6.46634	47.0646	6.88651e-12	1.32281e-10	1806	1694	1725	2187	2258	2250
	ENSMUSG00000040998.18	Npnt	-0.553442	5.13993	47.0465	6.9503e-12	1.3346e-10	693	673	660	994	886	843
	ENSMUSG00000062312.5	Erbb2	-0.488519	6.20389	46.9897	7.15477e-12	1.37339e-10	1502	1544	1310	1981	1859	1750
	ENSMUSG00000051124.6	Gimap9	1.12866	2.44812	46.9602	7.26301e-12	1.39368e-10	157	209	153	74	83	60
	ENSMUSG00000027224.14	Duoxa1	-0.622717	4.51366	46.9451	7.34098e-12	1.40815e-10	457.42	410.84	406.92	724.21	547.22	528.53
	ENSMUSG00000102918.1	Pcdhgc3	0.486391	6.47525	46.8838	7.55199e-12	1.44799e-10	2361.86	2543.89	2448.11	1499.49	1654.35	1646.64
	ENSMUSG00000074781.5	Ube2n	0.484942	6.79513	46.8833	7.55388e-12	1.44799e-10	3044.14	3131.74	3007.36	2092.33	1854.62	2062.56
	ENSMUSG00000050222.11	Il17d	-1.07955	2.55993	46.8424	7.71304e-12	1.47799e-10	104	79	84	199	141	177
	ENSMUSG00000020866.17	Cacna1g	-0.653112	4.29991	46.8433	7.72992e-12	1.48071e-10	421	306	359	533	547	480
	ENSMUSG00000026834.13	Acvr1c	-1.30508	1.9655	46.7723	7.99365e-12	1.5307e-10	65	48	45	123	111	123
	ENSMUSG00000097077.1	Gm16712	2.67112	-0.0751739	46.7434	8.11251e-12	1.55292e-10	36.2	30.95	36.01	9.16	2	3.4
	ENSMUSG00000071632.10	2510002D24Rik	-0.640891	4.37563	46.7229	8.19786e-12	1.56871e-10	418	368	364	567	504	569
	ENSMUSG00000058258.14	Idi1	-0.484195	6.73397	46.7387	8.20997e-12	1.57049e-10	2496.8	1910.72	1907.84	2964.63	2624.36	2480.4
	ENSMUSG00000025329.3	Padi1	-2.01915	0.553949	46.7164	8.26705e-12	1.58086e-10	7.76	21.26	10.25	56.04	34.52	56.67
	ENSMUSG00000084957.3	Bbip1	0.645712	4.35138	46.6844	8.36034e-12	1.5976e-10	575	585	596	334	342	351
	ENSMUSG00000038535.17	Zfp280d	-0.556977	5.08443	46.7432	8.36036e-12	1.5976e-10	778.88	521.47	649.95	945.47	825.09	852.21
	ENSMUSG00000032114.9	Slc37a4	-0.594281	4.72928	46.6953	8.38143e-12	1.60107e-10	516	541	442	604	697	764
	ENSMUSG00000022436.16	Sh3bp1	0.485935	6.3773	46.6837	8.39642e-12	1.60338e-10	2162	2543	2166.13	1578	1541	1374.07
	ENSMUSG00000027466.15	Rbck1	0.483601	6.86943	46.6739	8.40552e-12	1.60456e-10	3237	3511	2925	2151	2065	2111
	ENSMUSG00000022204.9	Ngdn	0.573691	4.92074	46.6378	8.56162e-12	1.6338e-10	862	836	863	586	488	503
	ENSMUSG00000030538.15	Cib1	0.566693	4.98695	46.6251	8.61711e-12	1.64382e-10	878	952	847	620	539	497
	ENSMUSG00000037031.10	Tspan15	-0.64751	4.32322	46.5651	8.88517e-12	1.69437e-10	422	362	323	605	509	472
	ENSMUSG00000090141.1	Gm614	3.06073	-0.365709	46.5495	8.95612e-12	1.70731e-10	30	31	24	4	4	1
	ENSMUSG00000034343.14	Ube2f	0.526323	5.43143	46.5205	9.08977e-12	1.73219e-10	1105	1296	1200	798	712	782
	ENSMUSG00000025170.13	Rab40b	-0.852341	3.34044	46.5234	9.09741e-12	1.73305e-10	189	165	157	233	310	298
	ENSMUSG00000008575.17	Nfib	-0.490052	7.66108	46.5159	9.11115e-12	1.73507e-10	4411	3770	3785	5529	4765	5078
	ENSMUSG00000026809.15	Spaca9	2.42368	0.144003	46.5087	9.1444e-12	1.7408e-10	36	49	34	6	7	7
	ENSMUSG00000014547.10	Wdfy2	0.500197	5.84	46.4991	9.18927e-12	1.74874e-10	1512	1670	1568	1046	969	1061
	ENSMUSG00000024937.15	Ehbp1l1	0.510234	7.47115	48.9522	9.19925e-12	1.74944e-10	5004	5096	4693	2720	2894	3869
	ENSMUSG00000001228.14	Uhrf1	0.493024	5.99158	46.4971	9.19901e-12	1.74944e-10	1719	1883.99	1666.96	1190.98	1116.99	1119.99
	ENSMUSG00000030247.9	Kcnj8	-0.762499	3.7058	46.4857	9.25254e-12	1.75897e-10	270	209	207	364	333	366
	ENSMUSG00000015932.8	Dstn	-0.513271	9.01836	46.4815	9.27256e-12	1.76217e-10	10913	9839	9611	14546	12829	12282
	ENSMUSG00000020689.4	Itgb3	0.57431	4.9038	46.4348	9.51733e-12	1.80806e-10	820	810	899	523	562	470
	ENSMUSG00000115388.2	Eppk1	-0.485882	6.15356	46.399	9.76343e-12	1.85418e-10	1550.92	1348.97	1313.9	2144.59	1641.77	1619.71
	ENSMUSG00000070780.11	Rbm47	0.727235	3.8738	46.3248	1.00818e-11	1.91398e-10	402	497	387	253	254	204
	ENSMUSG00000033902.12	Mapkbp1	-0.486213	6.10841	46.2452	1.04603e-11	1.98516e-10	1387.3	1346	1343.65	1890.29	1685.36	1654.86
	ENSMUSG00000025330.6	Padi4	1.13522	2.40604	46.2325	1.05283e-11	1.99726e-10	155	167	182	71	81	58
	ENSMUSG00000004099.16	Dnmt1	0.482454	6.5731	46.232	1.05313e-11	1.99726e-10	2564	2784	2518	1770	1687	1697
	ENSMUSG00000091144.2	Phf11c	1.16417	2.3292	46.1931	1.07426e-11	2.03663e-10	144.94	182.1	153.42	71.59	58.17	66.6
	ENSMUSG00000030189.15	Ybx3	-0.505661	8.67537	46.1887	1.07666e-11	2.04048e-10	8516	7926	7566	9908	9781	11445.9
	ENSMUSG00000034235.17	Usp54	-0.576405	4.86026	46.1786	1.0822e-11	2.05029e-10	564.63	548	540	743.96	743.93	765.86
	ENSMUSG00000020707.6	Rnf135	0.784716	3.60966	46.1734	1.08508e-11	2.05503e-10	329	401	354	216	180	181
	ENSMUSG00000053581.13	Zfand2a	0.545552	5.17501	46.1262	1.11156e-11	2.10446e-10	1060	1034	942	678	606	619
	ENSMUSG00000017677.11	Wsb1	0.483366	6.30973	46.1098	1.1209e-11	2.12143e-10	2194	2142	2217	1570	1355	1371
	ENSMUSG00000053965.10	Pde5a	-0.697457	4.00432	46.0912	1.13467e-11	2.14675e-10	299	254	313	406	394	485
	ENSMUSG00000049866.12	Arl4c	0.498206	6.52378	47.8167	1.15117e-11	2.17722e-10	2544	2827	2272	2063	1478	1425
	ENSMUSG00000087260.5	Lamtor5	0.508528	5.62483	45.9908	1.19106e-11	2.2519e-10	1382	1437.99	1285	929	842	870
	ENSMUSG00000038775.14	Vill	0.645782	4.31641	45.9529	1.22305e-11	2.3116e-10	556	685	475	346	326	331
	ENSMUSG00000033713.12	Foxn3	-0.479716	6.81565	45.9384	1.22602e-11	2.31642e-10	2416	2198	2071	2943	2484	3098
	ENSMUSG00000063632.6	Sox11	1.94828	0.699459	45.8961	1.25006e-11	2.36103e-10	56	49	65	8	16	16
	ENSMUSG00000049791.4	Fzd4	-0.497949	5.98287	46.7661	1.25986e-11	2.37872e-10	1368	1127	1228	1373	1534	1889
	ENSMUSG00000020541.12	Tom1l1	-0.633012	4.38882	45.8645	1.27033e-11	2.39768e-10	405.77	409.42	349.08	566.93	550.73	533.14
	ENSMUSG00000037552.17	Plekhg2	0.507225	5.62802	45.7829	1.3244e-11	2.49888e-10	1350	1344	1414	888	883	875
	ENSMUSG00000042477.7	Tfap2e	-0.782118	3.59456	45.7679	1.33454e-11	2.51714e-10	204	228	196	350	321	318
	ENSMUSG00000020238.14	Ncln	0.480821	6.41977	45.7649	1.33659e-11	2.52015e-10	2257	2518	2291	1617	1500	1521
	ENSMUSG00000051855.15	Mest	1.03323	2.71174	46.2285	1.33821e-11	2.52236e-10	159.36	166.54	283.93	86.78	101.41	85.49
	ENSMUSG00000027496.15	Aurka	0.760989	3.6966	45.7531	1.34465e-11	2.53363e-10	360	437	349	216	204	199
	ENSMUSG00000017466.9	Timp2	-0.517235	9.6434	45.7383	1.3549e-11	2.55206e-10	16528	14939	15262	20752	20426	19969
	ENSMUSG00000037960.11	Card19	0.518421	5.47232	45.7054	1.37784e-11	2.59439e-10	1217	1265	1218	818	773	774
	ENSMUSG00000048170.14	Mcmbp	0.488114	5.99773	45.6318	1.43058e-11	2.69279e-10	1726	1844	1714	1162	1127	1159
	ENSMUSG00000085208.3	Brip1os	0.488779	5.98306	45.6314	1.43402e-11	2.69833e-10	1613.3	1924.63	1690.03	1214.2	1091.78	1109.03
	ENSMUSG00000000811.13	Txnrd3	-0.594551	4.66556	45.6306	1.43698e-11	2.70298e-10	540	448	447	783	625	576
	ENSMUSG00000012422.14	Tmem167	0.490463	5.94184	45.5922	1.4598e-11	2.74498e-10	1662	1722	1701	1137	1107	1070
	ENSMUSG00000032033.11	Barx2	-0.548205	5.13499	45.9055	1.46143e-11	2.74711e-10	725	656	644	1161	767	790
	ENSMUSG00000055322.15	Tns1	-0.495397	8.26428	45.5949	1.46227e-11	2.74776e-10	6612	5798	5727	7056	7829	8436
	ENSMUSG00000037722.8	Gnpnat1	-0.52615	5.35724	45.565	1.48016e-11	2.78042e-10	876.28	759.12	749.82	1096.11	983.87	1060.63
	ENSMUSG00000025147.7	Mob2	-0.49976	5.73586	45.5487	1.49252e-11	2.8027e-10	1090	1091	953	1383	1289	1380
	ENSMUSG00000022223.9	Sdr39u1	-0.558683	4.99203	45.5366	1.51065e-11	2.83578e-10	674.81	629.7	523.25	736.28	833.69	884.39
	ENSMUSG00000024451.9	Arap3	0.609314	4.55052	45.5	1.53013e-11	2.87136e-10	665	653	680	387	408	403
	ENSMUSG00000095105.2	Edaradd	-0.765262	3.6564	45.4792	1.54647e-11	2.90106e-10	231	226	204	364	336	328
	ENSMUSG00000038708.10	Golga4	-0.477434	6.83057	45.4971	1.55963e-11	2.92474e-10	2448	2106	2204	2646	2645	3301
	ENSMUSG00000046095.5	Krt32	-1.26675	2.02344	45.4549	1.56892e-11	2.94117e-10	55	50	62	162	94	114
	ENSMUSG00000032754.14	Slc8b1	0.497704	5.77386	45.4404	1.5774e-11	2.95606e-10	1506	1617	1415	1030	999	912
	ENSMUSG00000033720.12	Sfxn5	0.718262	3.88294	45.444	1.57915e-11	2.95835e-10	378	504	408	262	222	235
	ENSMUSG00000027718.8	Il21	6.85689	-1.25826	45.2859	1.7068e-11	3.19556e-10	13	21	11	0	0	0
	ENSMUSG00000000938.11	Hoxa10	-0.60289	4.57893	45.2858	1.70693e-11	3.19556e-10	496	425	425	621	594	653
	ENSMUSG00000041939.14	Mvk	-0.537411	5.20171	45.2715	1.71943e-11	3.21786e-10	756	735	640	1040	908	882
	ENSMUSG00000047126.17	Cltc	0.492667	8.20279	45.2703	1.72049e-11	3.21876e-10	7957	8280	8186	5283	5098	5510
	ENSMUSG00000027611.12	Procr	-0.581618	4.75906	45.2656	1.72462e-11	3.22539e-10	552	480	506	732	716	657
	ENSMUSG00000030727.12	Rabep2	-0.492438	5.85471	45.275	1.73293e-11	3.23985e-10	1248.52	1146.97	1020.71	1301.17	1482.65	1597.98
	ENSMUSG00000029723.16	Tsc22d4	0.478595	6.33723	45.2457	1.74224e-11	3.25614e-10	2166	2434	2072	1479	1464	1438
	ENSMUSG00000073492.2	Gm10521	2.00064	0.59127	45.2278	1.7582e-11	3.28487e-10	42	66	50	16	7	13
	ENSMUSG00000064247.14	Plcxd1	-0.735671	3.78718	45.3224	1.75938e-11	3.28597e-10	224.01	288.42	220.13	300.87	399.79	412.99
	ENSMUSG00000036103.9	Colec12	-0.475525	6.88686	45.1859	1.79624e-11	3.35366e-10	2570	2271	2195	3132	2893	2918
	ENSMUSG00000034028.16	Cd226	1.45996	1.54802	45.1836	1.79834e-11	3.35646e-10	74	103	114	36	32	29
	ENSMUSG00000038776.13	Ephx1	-0.475499	6.84427	45.1556	1.82793e-11	3.41054e-10	2559	2229	2048	3012	3031	2635
	ENSMUSG00000034159.12	Mab21l4	-0.833648	3.36219	45.1491	1.83031e-11	3.41383e-10	182	200	141	288	269	295
	ENSMUSG00000029868.13	Trpv6	-0.962565	2.8778	45.135	1.84348e-11	3.43723e-10	121	136	95	207	207	213
	ENSMUSG00000026627.7	Pacc1	0.951331	2.93845	45.132	1.85711e-11	3.46055e-10	209	287	209	96	129	108
	ENSMUSG00000020163.12	Uqcr11	-0.478377	6.23711	45.1205	1.85724e-11	3.46055e-10	1580	1541	1356	1967	1787	1949
	ENSMUSG00000075122.5	Cd80	1.16953	2.27916	45.096	1.88979e-11	3.52001e-10	124	137	202	64	62	63
	ENSMUSG00000001440.5	Kpnb1	0.48278	7.68339	45.0618	1.91373e-11	3.56341e-10	5543	5862	5586	3864	3578	3694
	ENSMUSG00000034401.16	Spata6	0.590753	4.67462	45.0433	1.93183e-11	3.59589e-10	743	678	747	475	459	384
	ENSMUSG00000096506.1	CR974586.4	2.00531	0.577166	45.0364	1.93866e-11	3.6074e-10	56.13	47.82	52.68	18.35	9.55	7.61
	ENSMUSG00000031400.10	G6pdx	0.475891	6.62927	45.0347	1.94037e-11	3.60936e-10	2563.23	2946	2649	1777	1828	1764.23
	ENSMUSG00000031429.14	Psmd10	0.63369	4.35281	45.0266	1.9484e-11	3.62307e-10	560	656	537	378	322	335
	ENSMUSG00000035181.6	Heatr5a	0.511077	5.51658	45.0176	1.95738e-11	3.63855e-10	1287	1315	1208	804	772	869
	ENSMUSG00000020083.13	Fam241b	-0.797996	3.4987	44.9908	1.98435e-11	3.68744e-10	232	189	164	328	294	307
	ENSMUSG00000060594.6	Layn	0.876828	3.20805	44.9773	1.99804e-11	3.71164e-10	276	261	300	128	128	161
	ENSMUSG00000004187.11	Kifc2	-0.780445	3.57075	44.9439	2.03247e-11	3.77433e-10	215.28	226.36	177.25	324.65	317.06	329.96
	ENSMUSG00000045838.8	Ccdc9b	-0.586894	4.696	44.9738	2.03592e-11	3.77947e-10	559	475	437	586	653	775
	ENSMUSG00000032373.15	Car12	-0.47456	6.85771	44.9666	2.05835e-11	3.81982e-10	2598	2268	2038	3216	3080	2468
	ENSMUSG00000020053.18	Igf1	-0.475407	6.53484	44.9125	2.0705e-11	3.84108e-10	1967	1614	1924	2548	2164	2299
	ENSMUSG00000030556.13	Lrrc28	-0.62607	4.38958	44.8927	2.08623e-11	3.86898e-10	429	389	351	543	529	576
	ENSMUSG00000056091.12	St3gal5	0.657598	4.19481	44.942	2.09467e-11	3.88333e-10	504	590	486	259	290	366
	ENSMUSG00000041112.17	Elmo1	0.505291	5.58069	44.8418	2.14117e-11	3.9682e-10	1330	1364	1282	876	859	828
	ENSMUSG00000023809.10	Rps6ka2	-0.931527	4.36113	68.131	2.1442e-11	3.97248e-10	391.54	328.06	284.96	450.39	553.6	739.93
	ENSMUSG00000116272.1	Gm49540	-1.53384	1.34214	44.8284	2.16319e-11	4.00632e-10	37.38	30.32	22.88	62.5	68.41	108.67
	ENSMUSG00000097184.2	4632428C04Rik	-1.97007	0.565799	45.0454	2.17563e-11	4.02802e-10	22	8	11	29	40	78
	ENSMUSG00000030225.11	Dera	0.60926	4.51473	44.8031	2.18399e-11	4.04213e-10	642	703	605	436	364	371
	ENSMUSG00000068798.10	Rap1a	0.474875	6.56505	44.7926	2.19569e-11	4.06242e-10	2614.95	2503.44	2684.75	1810.88	1629.92	1702.89
	ENSMUSG00000028343.10	Erp44	0.480519	6.06583	44.7712	2.21979e-11	4.10564e-10	1779	1927	1820	1216	1175	1235
	ENSMUSG00000102308.1	2310046K23Rik	-0.898197	6.20822	91.033	2.22807e-11	4.11958e-10	1224	1430	1014	1757	2285	2188
	ENSMUSG00000030536.10	Iqgap1	0.493803	8.44721	44.7369	2.25899e-11	4.17536e-10	9362	10083	9500.99	6650	6130	6053
	ENSMUSG00000012889.8	Podnl1	1.35371	1.78032	44.7145	2.29051e-11	4.23221e-10	106	144	88	50	31	40
	ENSMUSG00000048455.9	Sprr1b	-1.14056	3.82589	72.8142	2.37576e-11	4.38825e-10	209	212	206	341	577	342
	ENSMUSG00000041781.9	Cpsf2	0.515197	5.43784	44.6595	2.37801e-11	4.39094e-10	1056.18	1332	1215.11	740	790.09	779.15
	ENSMUSG00000082361.6	Btc	-0.809738	3.43832	44.6163	2.41273e-11	4.45356e-10	169	200	187	248	302	341
	ENSMUSG00000034902.17	Pip5k1c	0.472511	6.90804	44.5908	2.43402e-11	4.49137e-10	3165	3631	3099	2250	2145	2134
	ENSMUSG00000022389.15	Tef	-0.485839	8.02492	44.5904	2.44056e-11	4.50193e-10	5824	5096	4521	6352	6301	7070
	ENSMUSG00000092528.9	Nlrp1c-ps	2.50997	-0.00454187	44.5475	2.49588e-11	4.60244e-10	19	40	48	6	6	5
	ENSMUSG00000072596.4	Ear2	-1.20775	2.14248	44.5138	2.53762e-11	4.67786e-10	52	77.88	57	166	120	111
	ENSMUSG00000079457.10	Gm7609	3.54425	-0.67218	44.507	2.54041e-11	4.68143e-10	16.85	29.27	22.43	2.02	3.04	0
	ENSMUSG00000022203.7	Efs	-0.482419	5.97811	44.4902	2.56237e-11	4.72033e-10	1302	1260	1171	1706	1636	1429
	ENSMUSG00000024424.15	Ttc39c	0.622583	4.40133	44.4545	2.61984e-11	4.8246e-10	563	671	573	425	317	335
	ENSMUSG00000048721.2	Fndc9	-0.732053	3.76751	44.4444	2.6229e-11	4.82862e-10	230	281	213	365	376	359
	ENSMUSG00000033949.12	Trim36	1.12069	2.38125	44.4207	2.65495e-11	4.886e-10	162	156	176	75	67	66
	ENSMUSG00000100280.2	Gm28417	1.88986	0.734993	44.4236	2.65601e-11	4.88631e-10	61.93	60.79	50.6	9.04	22.24	11.08
	ENSMUSG00000090386.10	Mir99ahg	-0.921062	3.00647	44.419	2.65719e-11	4.88686e-10	140	119	133	250	213	217
	ENSMUSG00000028497.12	Hacd4	0.606457	4.51134	44.3247	2.78826e-11	5.12621e-10	616.25	725.65	601.16	413.74	386.22	368.61
	ENSMUSG00000028996.9	Rbp7	-1.12842	2.3344	44.2964	2.82889e-11	5.19917e-10	84	80	59	137	154	154
	ENSMUSG00000042292.17	Mrtfa	0.494727	5.70376	44.2719	2.86449e-11	5.26287e-10	1428	1564	1327	1022	894	891
	ENSMUSG00000024846.6	Cst6	-0.485623	8.09623	44.3089	2.87833e-11	5.28653e-10	5766	5909	4541	7797	6926	6042
	ENSMUSG00000002297.16	Dbf4	0.644364	4.24364	44.2351	2.91889e-11	5.35925e-10	528	534	566	377	276	303
	ENSMUSG00000052296.7	Ppp6r1	0.470032	7.12663	44.2261	2.93234e-11	5.38215e-10	3606.53	4252.62	3643.81	2598.95	2452.85	2553.78
	ENSMUSG00000020250.10	Txnrd1	0.472719	6.38541	44.2041	2.96546e-11	5.44113e-10	2196	2409	2277	1512	1443	1586
	ENSMUSG00000012114.17	Med15	0.471179	6.68303	44.1953	2.97882e-11	5.46384e-10	2678.03	3005.01	2774.01	1949.02	1777.02	1864.01
	ENSMUSG00000037822.12	Smim14	-0.469469	6.96953	44.0905	3.14252e-11	5.7622e-10	2734.9	2443.81	2291.93	3331.98	3059.96	3062.96
	ENSMUSG00000032375.15	Aph1b	-0.640218	4.25402	44.0784	3.162e-11	5.79599e-10	370.64	341.02	344.73	530.92	489.8	486.03
	ENSMUSG00000015671.11	Psma2	0.469413	7.01647	44.0672	3.1802e-11	5.82742e-10	3535	3684	3442	2541	2229	2284
	ENSMUSG00000047485.6	Klhl34	-1.35457	1.71288	44.022	3.3151e-11	6.0726e-10	51	40	38	71	85	145
	ENSMUSG00000030256.11	Bhlhe41	-0.539712	5.08595	43.9607	3.37112e-11	6.17317e-10	745.71	688.01	533.9	920.03	804.86	887.31
	ENSMUSG00000021180.9	Rps6ka5	-0.667466	4.12589	44.5669	3.40895e-11	6.24037e-10	400	271	287	385	453	547
	ENSMUSG00000056394.17	Lig1	0.503839	5.52902	43.9216	3.42575e-11	6.26905e-10	1283.14	1354	1198.04	863.21	868	743
	ENSMUSG00000101026.1	Ly6g6g	-1.33516	1.75981	43.916	3.43564e-11	6.28508e-10	39	44	51	117	84	110
	ENSMUSG00000054693.14	Adam10	0.470328	6.53199	43.914	3.43913e-11	6.28938e-10	2553	2518	2547	1721	1603	1710
	ENSMUSG00000089669.7	Tnfsf13	1.02478	2.64027	43.9024	3.49781e-11	6.39457e-10	148.67	196.34	234.35	75.57	98.14	87.31
	ENSMUSG00000058290.4	Espl1	0.582915	4.67465	43.8695	3.5181e-11	6.42954e-10	708	790	666	467	462	393
	ENSMUSG00000021109.13	Hif1a	0.468073	6.99671	43.8075	3.63137e-11	6.63437e-10	3486.81	3548.89	3473.94	2475.89	2306.83	2175.96
	ENSMUSG00000038181.16	Chpf2	0.472735	6.12355	43.7822	3.67861e-11	6.71844e-10	1941.94	1955.59	1846.35	1283.82	1300.22	1201.63
	ENSMUSG00000044026.3	Slc35g1	-0.588149	4.61485	43.779	3.68459e-11	6.72714e-10	491	469	428	709	614	587
	ENSMUSG00000038518.15	Jarid2	0.486152	5.8191	43.7628	3.71517e-11	6.77862e-10	1497	1698	1470	1065	970	1015
	ENSMUSG00000092368.1	A930015D03Rik	-2.68928	-0.27778	43.8795	3.71524e-11	6.77862e-10	3.93	0	10.2	31.23	33.39	20.9
	ENSMUSG00000116710.1	Gm6557	-0.829456	3.3264	43.7536	3.7328e-11	6.80843e-10	186.04	194.83	130.57	274.21	271.97	283.62
	ENSMUSG00000100801.1	Gm15459	0.571912	4.7753	43.8425	3.75004e-11	6.83762e-10	675.01	872.75	762.05	442.82	434.43	545.92
	ENSMUSG00000024124.10	Prss30	2.75759	-0.248098	43.7431	3.75288e-11	6.84054e-10	30	36	25	4	4	4
	ENSMUSG00000034522.10	Zfp395	-0.491445	5.69941	43.7302	3.77771e-11	6.88352e-10	1061	1081	924	1357	1306	1278
	ENSMUSG00000041849.7	Card6	0.905465	3.05688	43.7155	3.80604e-11	6.93285e-10	253	289	217	117	129	124
	ENSMUSG00000025402.12	Nab2	0.514865	5.37031	43.7177	3.80865e-11	6.93534e-10	1144.05	1257.33	1044.56	804.93	742.01	660.68
	ENSMUSG00000032591.15	Mst1	-1.02233	2.61821	43.6887	3.86659e-11	7.03853e-10	114	99	73	203	184	144
	ENSMUSG00000040471.17	Ggt6	-0.620426	4.36793	43.6718	3.89208e-11	7.08258e-10	431	401	323	571	537	514
	ENSMUSG00000055976.6	Cldn23	-0.845692	3.26055	43.663	3.91672e-11	7.12508e-10	176	187	122	271	267	258
	ENSMUSG00000018999.14	Slc35b4	0.532435	5.15412	43.6565	3.92263e-11	7.13349e-10	985	1054.76	939	661.5	588	636
	ENSMUSG00000063439.7	B9d2	0.710269	3.85002	43.652	3.93152e-11	7.14731e-10	432	470	359	254	212	239
	ENSMUSG00000035064.17	Eef2k	-0.468418	6.58073	43.645	3.94562e-11	7.17057e-10	1884	2022	1792	2365	2430	2413.99
	ENSMUSG00000032463.10	Faim	0.707314	3.86365	43.6257	3.98475e-11	7.23932e-10	411	437	422	268	220	225
	ENSMUSG00000029510.15	Gpc2	-0.742753	3.68581	43.6248	3.98655e-11	7.2402e-10	228.64	230.11	222	365.73	338.79	338.48
	ENSMUSG00000060301.6	2610008E11Rik	-0.596132	4.54186	43.5908	4.05649e-11	7.36481e-10	513	415	389	599	575	643
	ENSMUSG00000039953.13	Clstn1	-0.472947	7.57556	43.5876	4.06304e-11	7.37428e-10	4121	3775	3460	5052	4758	4595
	ENSMUSG00000025137.15	Pcyt2	-0.477145	5.98417	43.5788	4.08139e-11	7.40516e-10	1354	1251	1154	1727	1607	1451
	ENSMUSG00000003531.15	Dgcr6	-0.510637	5.40509	43.5612	4.11828e-11	7.46963e-10	886	796	798	1123	1082	1026
	ENSMUSG00000062234.14	Gak	0.467597	6.71517	43.5529	4.13572e-11	7.49881e-10	2757.98	3138	2745.98	1974	1851	1898
	ENSMUSG00000043067.15	Dpy19l1	0.493629	5.64607	43.5493	4.1435e-11	7.51045e-10	1350	1434	1361	958	856	883
	ENSMUSG00000002020.15	Ltbp2	0.483659	5.84583	43.5467	4.14893e-11	7.51784e-10	1495.28	1692.44	1558.69	1125.85	937.84	1048.92
	ENSMUSG00000022747.17	St3gal6	-0.524762	5.22886	43.5498	4.15093e-11	7.51899e-10	833.97	699.6	651.46	912.41	919.89	1035.7
	ENSMUSG00000020949.9	Fkbp3	-0.470304	6.21461	43.5638	4.20924e-11	7.62211e-10	1733.89	1301.05	1392.45	1766.18	1778.4	2049.88
	ENSMUSG00000052852.8	Reep1	-0.760638	3.62382	43.8537	4.21387e-11	7.628e-10	244	198	206	263	303	435
	ENSMUSG00000033350.7	Chst2	-0.615722	4.39237	43.4987	4.26365e-11	7.71559e-10	425	394	357	662	513	476
	ENSMUSG00000035852.11	Misp	2.57729	-0.105258	43.4649	4.32602e-11	7.82589e-10	34	40	26	3	5	7
	ENSMUSG00000059201.12	Lep	-0.873903	3.16311	43.6917	4.36165e-11	7.88777e-10	182	99	166	290	256	204
	ENSMUSG00000020766.4	Galk1	0.613342	4.41548	43.4367	4.38867e-11	7.93404e-10	597	631	593	414	349	328
	ENSMUSG00000041889.7	Shisa4	-0.649559	4.75056	49.6524	4.49884e-11	8.13056e-10	609	444	437	584	689	854
	ENSMUSG00000038729.24	Pakap	0.51681	5.32085	43.3801	4.51752e-11	8.16165e-10	1095.06	1106	1127	766	649.77	716.03
	ENSMUSG00000028413.13	B4galt1	0.465831	6.97233	43.3779	4.5227e-11	8.16834e-10	3198	3540	3575	2387	2207	2253
	ENSMUSG00000022558.16	Mroh1	0.506955	5.44176	43.317	4.66564e-11	8.42374e-10	1147	1281	1181	757	785	782
	ENSMUSG00000029059.9	Prxl2b	-0.529475	5.15647	43.3189	4.67336e-11	8.43492e-10	716	773	583	917	939	876
	ENSMUSG00000064345.1	mt-Nd2	-0.957639	10.6557	85.9484	4.70819e-11	8.49502e-10	31450.9	22942.7	23713.9	39029.9	42554.9	56442.8
	ENSMUSG00000023070.6	Rgn	-1.53382	1.28571	43.2881	4.73496e-11	8.54053e-10	35	30	22	61	85	84
	ENSMUSG00000026535.9	Ifi202b	-0.715095	3.80167	43.2905	4.78059e-11	8.62003e-10	316	201	232	415	376	332
	ENSMUSG00000000402.2	Egfl6	-1.12605	2.30291	43.2329	4.87038e-11	8.77906e-10	84	59	75	165	135	136
	ENSMUSG00000020844.6	Nxn	-0.471329	6.07502	43.221	4.90024e-11	8.83001e-10	1375	1437	1199	1780.05	1660	1646
	ENSMUSG00000002812.4	Flii	0.465343	7.20222	43.2021	4.94759e-11	8.91242e-10	3981	4252	3879	2554	2726	2740
	ENSMUSG00000003526.12	Prodh	-0.697072	3.88756	43.1893	4.98017e-11	8.96819e-10	272	265	262	369	400	415
	ENSMUSG00000042644.9	Itpr3	-0.466016	7.26803	43.1781	5.00872e-11	9.01668e-10	3220	3287	2691.87	4038	3887	3688
	ENSMUSG00000070305.10	Mpzl3	-0.609458	4.42055	43.1648	5.04275e-11	9.07498e-10	443	408	352	556.96	565	554
	ENSMUSG00000091971.3	Hspa1a	-0.473231	6.02229	43.1639	5.04531e-11	9.07664e-10	1322.93	1333.76	1205.93	1670.68	1630.99	1602.04
	ENSMUSG00000039395.8	Mreg	-0.517886	5.28316	43.1513	5.07789e-11	9.13228e-10	805	789	679	965	951	1057
	ENSMUSG00000097418.7	Mir155hg	2.74468	-0.260279	43.1346	5.13286e-11	9.22813e-10	32	21	37	4	1	7
	ENSMUSG00000028015.3	Ctso	0.524074	5.21442	43.1269	5.14144e-11	9.24056e-10	1006	1063	1028	680	655	637
	ENSMUSG00000027615.14	Hps3	0.522473	5.22944	43.077	5.27438e-11	9.4764e-10	1140.79	984.79	1008	700	627	668
	ENSMUSG00000039145.16	Camk1d	0.497147	5.55199	43.0589	5.32337e-11	9.56131e-10	1254	1391	1242	889	831	802
	ENSMUSG00000116305.1	Lncppara	-0.997443	2.6719	42.997	5.49443e-11	9.86536e-10	110	105	85	199	175	174
	ENSMUSG00000036745.15	Ttll7	-0.612837	4.38859	43.0073	5.50734e-11	9.88533e-10	434	352	388	525	472	644
	ENSMUSG00000001946.14	Esam	0.529039	5.14537	42.9833	5.53309e-11	9.92833e-10	1060	975	926	627	623	625
	ENSMUSG00000020773.11	Trim47	0.467087	6.23969	42.9762	5.55317e-11	9.96112e-10	2065	2105	2043.66	1564.57	1321	1235.59
	ENSMUSG00000022091.6	Sorbs3	-0.466402	6.26525	42.9384	5.66128e-11	1.01518e-09	1664	1454	1469	1862	1915	2011
	ENSMUSG00000040557.14	Mettl27	-0.871321	3.13827	42.9251	5.70008e-11	1.0218e-09	169	127	144	237	266	232
	ENSMUSG00000086427.8	Hoxa11os	-0.739221	3.6723	42.8943	5.79045e-11	1.03767e-09	272.89	212.71	191.8	348.32	344.94	338.48
	ENSMUSG00000027318.17	Adam33	-0.484367	5.744	42.8681	5.86865e-11	1.05134e-09	1107	994	1068	1339	1420	1294
	ENSMUSG00000000416.16	Cttnbp2	-0.708362	3.81484	42.8133	6.03535e-11	1.08085e-09	290	226	241	427	350	354.95
	ENSMUSG00000049871.14	Nlrc3	1.0437	2.53865	42.782	6.13267e-11	1.09793e-09	173	183	187	75	68	98
	ENSMUSG00000053199.13	Arhgap20	-0.800996	3.40176	42.7544	6.21958e-11	1.11312e-09	200	163	182	295	240	334
	ENSMUSG00000037857.16	Nufip2	0.536681	5.04673	42.7499	6.23387e-11	1.11532e-09	901	905	959	578	576	591
	ENSMUSG00000021255.17	Esrrb	-2.2212	0.149899	42.7476	6.24142e-11	1.11631e-09	8	8	10	27	37	48
	ENSMUSG00000056605.7	Krt72	-1.79158	0.772258	42.7571	6.27303e-11	1.1216e-09	10	19	23	79	36	52
	ENSMUSG00000013846.10	St3gal1	0.461911	7.09517	42.701	6.42142e-11	1.14776e-09	3560	3666	3992	2331	2627	2495
	ENSMUSG00000020089.8	Ppa1	0.464931	6.30927	42.677	6.47057e-11	1.15617e-09	2130	2304	2083	1518	1440	1365
	ENSMUSG00000029727.7	Cyp3a13	-1.00086	2.64583	42.6117	6.69015e-11	1.19502e-09	105	100	89	178	176	184
	ENSMUSG00000000532.11	Acvr1b	-0.463271	6.46019	42.5915	6.7596e-11	1.20704e-09	1811	1840	1605	2151	2174	2296
	ENSMUSG00000015846.15	Rxra	-0.465052	7.41883	42.5869	6.77566e-11	1.20912e-09	3654	3421	3141	4405	4259	4223
	ENSMUSG00000040978.4	Gm11992	-0.765509	3.54444	42.5871	6.77478e-11	1.20912e-09	201	219	191	291	356	301.9
	ENSMUSG00000024936.8	Kcnk7	-0.886932	3.06567	42.5904	6.78509e-11	1.21042e-09	168	142	106	272	234	197
	ENSMUSG00000037904.14	Ankrd9	-1.40144	4.51949	111.937	6.94962e-11	1.23937e-09	334	276	285	529	730	894
	ENSMUSG00000026853.15	Crat	-0.460652	7.13954	42.5195	7.03744e-11	1.25462e-09	3164.01	2743	2532.74	3314	3422	3856.73
	ENSMUSG00000031217.8	Efnb1	-0.488299	5.6236	42.5005	7.11358e-11	1.26779e-09	1005	1050	858	1446	1172	1125
	ENSMUSG00000027219.13	Slc28a2	3.84754	5.98576	559.42	7.24798e-11	1.29133e-09	2324.59	3457.45	2579.54	164.45	198.84	168.37
	ENSMUSG00000029632.7	Ndufa4	-0.46158	7.24407	42.4262	7.36941e-11	1.31254e-09	3271	3011	2782	3621	3579	4196
	ENSMUSG00000039461.12	Tcta	-0.503516	5.40951	42.4184	7.38522e-11	1.31493e-09	886	866	744	1036	1075	1120
	ENSMUSG00000097705.1	Gm26740	-1.60398	1.12881	42.4462	7.5115e-11	1.33698e-09	30	24	21	39	66	103
	ENSMUSG00000029505.17	Ep400	0.461736	6.56297	42.3591	7.61253e-11	1.35453e-09	2542.69	2703.12	2518	1777	1651.63	1733
	ENSMUSG00000017861.11	Mybl2	0.713858	3.77974	42.3549	7.62889e-11	1.357e-09	386.05	404.39	408.98	256.38	217.78	196.33
	ENSMUSG00000044703.5	Phf11a	5.75394	3.44178	314.17	7.68192e-11	1.366e-09	378.25	592.06	508.88	10.57	1	13.27
	ENSMUSG00000071537.6	Klrg2	-0.745307	3.62258	42.3335	7.71255e-11	1.371e-09	226	219	206	380	302	318
	ENSMUSG00000040705.2	A930016O22Rik	-1.46904	1.40456	42.726	7.84272e-11	1.3937e-09	54.34	23.62	20.27	59.78	75.44	112.03
	ENSMUSG00000038591.3	Colec10	-1.76421	0.797373	42.22	8.17336e-11	1.45199e-09	19	17	18	65	43	61
	ENSMUSG00000031840.12	Rab3a	-0.787933	3.43433	42.2142	8.1978e-11	1.45586e-09	198	201	162	280	270	335
	ENSMUSG00000004110.17	Cacna1e	-1.09726	2.34275	42.1965	8.29523e-11	1.47269e-09	82	65	80	191	145	110
	ENSMUSG00000051586.17	Mical3	-0.483171	5.68262	42.1358	8.53302e-11	1.51442e-09	1118	962	962	1339.97	1232	1315
	ENSMUSG00000037016.11	Frem2	-0.704502	3.80576	42.1275	8.56939e-11	1.52039e-09	264	262	227	378	355	389
	ENSMUSG00000113669.1	Gm36723	2.1269	0.307336	42.1167	8.61645e-11	1.52825e-09	36	45	49	8	12	7
	ENSMUSG00000022552.16	Sharpin	0.47389	5.88085	42.0957	8.70969e-11	1.54429e-09	1641	1666	1548	1106	1092	1000
	ENSMUSG00000048612.16	Myof	0.462654	7.43582	42.0799	8.7801e-11	1.55627e-09	4474	4995	4749	3155	3097	3197
	ENSMUSG00000018012.11	Rac3	-0.814135	3.32109	42.0397	8.96273e-11	1.58813e-09	172	181	159	286	265	273
	ENSMUSG00000025138.14	Sirt7	0.471867	5.91727	42.0302	9.00636e-11	1.59535e-09	1583	1822	1568.17	1204.15	1045	1037.28
	ENSMUSG00000061436.15	Hipk2	0.84394	3.21723	41.9899	9.19358e-11	1.628e-09	261.25	309.48	265.24	128.87	130.7	166.34
	ENSMUSG00000024621.16	Csf1r	0.475446	8.28371	41.948	9.39273e-11	1.66273e-09	8149.62	9277.16	8277.47	5699.49	5689.93	5535.15
	ENSMUSG00000044408.7	Sptssa	-0.462032	7.45262	41.946	9.40244e-11	1.66392e-09	3710	3483	3275	4620	4344	4222
	ENSMUSG00000035953.14	Pip4p1	0.467394	6.00289	41.9045	9.60396e-11	1.69903e-09	1725.59	1871.62	1675.24	1212.96	1099.19	1179.45
	ENSMUSG00000031145.15	Prickle3	-0.533009	5.01944	41.8873	9.689e-11	1.71353e-09	646.56	647.97	585.26	850.53	828	808.97
	ENSMUSG00000050989.9	Selenon	0.483169	5.65971	41.8533	9.85907e-11	1.74305e-09	1335	1387	1447	948	891	894
	ENSMUSG00000039519.6	Cyp7b1	1.1008	2.34129	41.8411	9.92053e-11	1.75336e-09	149	158	171	66	63	75
	ENSMUSG00000003153.10	Slc2a3	0.767979	3.51459	41.8211	1.00227e-10	1.77085e-09	317	349	344	181	184	178
	ENSMUSG00000032702.16	Kank1	-0.459209	6.41382	41.8059	1.01007e-10	1.78406e-09	1781	1644	1671	2205	2100	2104
	ENSMUSG00000032388.7	Spg21	0.459764	6.32208	41.7558	1.03627e-10	1.82916e-09	2097	2350	2116	1560	1438	1374
	ENSMUSG00000029090.12	Adgra3	-0.469752	5.92373	41.7714	1.03621e-10	1.82916e-09	1337	1139	1140	1815	1420	1352
	ENSMUSG00000041886.7	Macc1	-0.836705	3.2212	41.7348	1.0475e-10	1.8484e-09	179	125	169	270	251	252
	ENSMUSG00000028068.14	Iqgap3	0.598247	4.43587	41.7334	1.0482e-10	1.84905e-09	611	640	589	431	353	330
	ENSMUSG00000004626.14	Stxbp2	0.465494	6.01803	41.6802	1.07715e-10	1.89951e-09	1752	1938	1637	1274	1185	1073
	ENSMUSG00000056724.15	Nbeal2	0.476744	5.76783	41.668	1.08389e-10	1.91079e-09	1481	1671	1341	1021	948	985
	ENSMUSG00000031303.8	Map3k15	1.34125	1.6824	41.6592	1.08876e-10	1.91875e-09	89.73	110.23	113.88	33.56	38.71	41
	ENSMUSG00000063856.7	Gpx1	0.476091	8.42698	41.6575	1.08972e-10	1.91983e-09	9299	9898	9208	6776	6244	5689
	ENSMUSG00000029599.13	Ddx54	0.458631	6.40845	41.6501	1.09384e-10	1.92649e-09	2275.39	2393.73	2297.72	1680.88	1465.7	1499.58
	ENSMUSG00000068747.14	Sort1	-0.476657	5.74998	41.58	1.13375e-10	1.99614e-09	1177	1089	932	1428	1249	1390
	ENSMUSG00000048583.16	Igf2	-0.48006	5.67638	41.5431	1.15539e-10	2.03359e-09	1074	993	964	1310	1210.94	1345
	ENSMUSG00000097636.8	Mirt1	1.65531	1.05158	41.5417	1.15619e-10	2.03435e-09	66	77	67.63	21	18	22
	ENSMUSG00000000876.11	Pxmp4	-0.458679	6.25274	41.5202	1.17103e-10	2.0598e-09	1704	1463	1398	2003	2008	1719
	ENSMUSG00000085823.7	Gm13012	3.48259	-0.734699	41.4936	1.18995e-10	2.09243e-09	17	34	14	3	2	0
	ENSMUSG00000024236.18	Svil	-0.463053	6.66586	42.1581	1.20129e-10	2.11169e-09	2176	1927	1960	2133	2505	2983
	ENSMUSG00000032202.11	Rab27a	0.659266	4.02252	41.4428	1.21615e-10	2.13713e-09	416	523	461	275	282	255
	ENSMUSG00000040746.15	Rnf167	-0.456072	6.64451	41.436	1.22041e-10	2.14393e-09	2190.7	1953	1850.91	2694.83	2413.9	2410.87
	ENSMUSG00000013033.16	Adgrl1	-0.464897	5.98449	41.3814	1.25498e-10	2.20396e-09	1334.68	1214.29	1226.69	1638.6	1557.78	1569.83
	ENSMUSG00000020262.15	Adarb1	-0.48968	5.5109	41.3691	1.26289e-10	2.21716e-09	949	822	919	1221	1087	1150
	ENSMUSG00000041444.14	Arhgap32	-0.498148	5.39578	41.3514	1.27436e-10	2.23658e-09	861	790	824	1090	986	1123
	ENSMUSG00000041645.14	Ddx24	0.45671	6.45307	41.3476	1.27686e-10	2.24025e-09	2391	2517	2278	1598	1542	1650
	ENSMUSG00000021009.15	Ptpn21	-0.482548	5.60857	41.3358	1.28456e-10	2.25306e-09	1067	930	894	1233	1175	1282
	ENSMUSG00000018932.9	Map2k3	-0.464357	7.06672	42.3249	1.28865e-10	2.25951e-09	2746	2669	2582	2822	3240	4006
	ENSMUSG00000028669.15	Pithd1	-0.492296	5.4683	41.2894	1.31541e-10	2.3057e-09	921	928	763	1230	1032	1100
	ENSMUSG00000118012.1	Gm46620	-0.742123	3.59262	41.2389	1.34988e-10	2.36537e-09	226.82	205.89	205.86	333.53	313.89	329.62
	ENSMUSG00000027678.17	Ncoa3	0.45694	6.31483	41.2373	1.35094e-10	2.36648e-09	2104.36	2379.5	2043.1	1491.09	1406.92	1454.82
	ENSMUSG00000041609.16	Bicdl1	-0.546267	4.84132	41.236	1.35186e-10	2.36734e-09	608	554	492	817	722	670
	ENSMUSG00000028277.13	Ube2j1	0.463716	5.9964	41.1991	1.37762e-10	2.41169e-09	1712	1789	1740	1149	1139	1190
	ENSMUSG00000085322.2	Gm14261	-1.9014	0.510975	41.2042	1.38658e-10	2.4266e-09	22.88	12	6	39.97	38	61.93
	ENSMUSG00000116659.1	Gm6551	-1.03099	2.49451	41.1796	1.39147e-10	2.43438e-09	102.35	92.49	66.46	143.36	185.52	157.67
	ENSMUSG00000055401.14	Fbxo6	0.503987	5.31407	41.1788	1.39204e-10	2.43461e-09	1094	1194	1015	682	704	743
	ENSMUSG00000069601.14	Ank3	-0.774132	5.47674	66.3736	1.39684e-10	2.44224e-09	856	704	773	985	1156	1497
	ENSMUSG00000024511.15	Rab27b	-0.597473	4.40205	41.1611	1.4047e-10	2.4552e-09	454	389	351	568	540	542
	ENSMUSG00000052563.13	D930048N14Rik	-0.644654	4.08332	41.159	1.40618e-10	2.45702e-09	317	313	306	482	440	418
	ENSMUSG00000021696.9	Elovl7	-0.478601	5.65643	41.1199	1.43456e-10	2.50582e-09	1053	995	943	1263	1263	1283
	ENSMUSG00000036833.16	Pnpla7	0.52259	5.08716	41.1287	1.43566e-10	2.50693e-09	981	1014	843	537	594	672
	ENSMUSG00000046179.17	E2f8	0.642679	4.10067	41.0846	1.46075e-10	2.54994e-09	469	514.94	489	307	312	244.93
	ENSMUSG00000099889.1	Mrgprb11-ps	-1.39345	1.49395	41.0696	1.47201e-10	2.56879e-09	38	27	43	83	99	78
	ENSMUSG00000032418.15	Me1	-0.452724	7.09912	41.0658	1.47483e-10	2.57291e-09	3142.03	2623.1	2469.74	3563.24	3379.58	3347.14
	ENSMUSG00000072704.6	Smim10l1	-0.456384	6.20682	41.0432	1.49497e-10	2.60722e-09	1666	1346	1413	1802	1748	1994
	ENSMUSG00000101585.6	1600010M07Rik	1.59298	1.1365	40.9993	1.52584e-10	2.6601e-09	78	80	64	23	26	18
	ENSMUSG00000020456.17	Ogdh	-0.465499	7.88015	41.216	1.52625e-10	2.6601e-09	4785	4903	4365	5137	5582	6992
	ENSMUSG00000067341.6	H2-Eb2	2.21565	0.164168	40.9831	1.53855e-10	2.68068e-09	30	48	40	6	8	9
	ENSMUSG00000000538.18	Tom1l2	-0.452927	6.82054	40.9766	1.54367e-10	2.68875e-09	2429.63	2314	2037.4	2829.14	2727	2923
	ENSMUSG00000024952.13	Rps6ka4	0.457974	6.10489	40.9726	1.54689e-10	2.69351e-09	1851.25	2012.04	1781.02	1285.31	1287.56	1186.83
	ENSMUSG00000002900.16	Lamb1	0.455526	6.30168	40.9674	1.55101e-10	2.69984e-09	2121	2101	2239	1574	1434	1311
	ENSMUSG00000003752.9	Itpkc	-0.501165	5.32502	40.9541	1.56154e-10	2.71731e-09	754.83	823.67	772.91	1090.31	1010	948.95
	ENSMUSG00000042404.16	Dennd4b	0.641177	5.58822	54.7167	1.57199e-10	2.73464e-09	1284	1566	1297	657	826	945
	ENSMUSG00000024770.14	Lipn	-1.59438	1.08831	40.8865	1.61649e-10	2.81116e-09	24	25	24	60	81	61
	ENSMUSG00000045975.8	C2cd2	-0.469665	5.81063	40.8604	1.63828e-10	2.84816e-09	1133	1105	1100	1419	1316	1495
	ENSMUSG00000026568.6	Mpc2	-0.457964	6.07756	40.8363	1.65856e-10	2.88252e-09	1517	1288	1239	1702	1607	1764
	ENSMUSG00000040154.11	Wfdc5	-0.922998	2.844	40.8293	1.66456e-10	2.89203e-09	129	118	103	214	190	203
	ENSMUSG00000051098.6	Mblac2	-0.782947	3.39739	40.7805	1.70665e-10	2.96422e-09	206	170	172	291	261	310
	ENSMUSG00000028972.11	Car6	-1.17934	2.07647	40.7486	1.73812e-10	3.01795e-09	60	68	53	170	102	105
	ENSMUSG00000041911.3	Dlx1	-0.981798	2.63206	40.7396	1.74836e-10	3.03477e-09	118	96	80	226.83	139	166.34
	ENSMUSG00000021147.17	Wdr37	0.5478	4.80193	40.7261	1.75473e-10	3.04409e-09	799.7	778.1	764	497.98	444	523.97
	ENSMUSG00000103409.2	Lsmem2	-1.07867	2.34104	40.7725	1.75483e-10	3.04409e-09	98.92	60.78	69.88	107.05	147.73	186.56
	ENSMUSG00000025202.8	Scd3	-0.45342	7.17962	40.9445	1.7751e-10	3.07829e-09	3426.35	2448.14	2829.25	3770.59	3909.1	3197.91
	ENSMUSG00000022035.6	Ccdc25	0.520544	5.07888	40.6995	1.7788e-10	3.08373e-09	922	919	974	630	567	601
	ENSMUSG00000031851.14	Ntpcr	0.585453	4.47458	40.6815	1.79523e-10	3.11124e-09	661	671	554	400	369	380
	ENSMUSG00000069844.12	Sco1	0.725946	3.65308	40.6688	1.807e-10	3.13066e-09	365	384	353	214	180	216
	ENSMUSG00000003161.15	Sri	0.452363	6.54766	40.6546	1.82018e-10	3.15251e-09	2563	2652	2449	1827	1636	1666
	ENSMUSG00000022814.6	Umps	0.549661	4.77782	40.6226	1.85015e-10	3.20342e-09	700.94	842.8	757	488.93	480	470.91
	ENSMUSG00000062345.10	Serpinb2	-0.833014	6.20164	77.9039	1.86446e-10	3.22718e-09	1543.96	944.32	1276.3	2266.82	1954.92	1908.18
	ENSMUSG00000020160.18	Meis1	-0.700403	3.76043	40.5834	1.8877e-10	3.26639e-09	268.35	239.05	223.79	381	390.88	314
	ENSMUSG00000015243.4	Abca1	0.451314	6.68986	40.5708	1.89992e-10	3.28649e-09	3089	2491	2882	1891	1881	1885
	ENSMUSG00000005373.13	Mlxipl	-1.20086	4.0818	78.9826	1.90258e-10	3.29008e-09	267.41	233.29	228	385	458	684
	ENSMUSG00000029575.17	Mmab	-0.60457	4.31803	40.5377	1.93235e-10	3.3405e-09	364	387	369	499	511	548
	ENSMUSG00000003585.13	Sec14l2	-0.62072	4.20423	40.5106	1.95933e-10	3.38608e-09	349	374	306	567	449	434
	ENSMUSG00000028233.6	Tgs1	0.55702	4.70108	40.5065	1.96346e-10	3.39216e-09	749	695	744	465	445	451
	ENSMUSG00000092349.1	Smim40	2.92275	-0.477388	40.5008	1.96919e-10	3.40101e-09	19	33	25	3	3	3
	ENSMUSG00000028460.6	Sit1	1.8828	0.577501	40.4781	1.99223e-10	3.43973e-09	49	52	53	14	12	12
	ENSMUSG00000027314.6	Dll4	0.843174	3.15989	40.4595	2.01124e-10	3.47146e-09	287	284	233.36	125	144	140
	ENSMUSG00000034255.17	Arhgap27	0.474457	5.68321	40.5157	2.03514e-10	3.51162e-09	1285.82	1650.22	1292.56	905.95	993.17	885.11
	ENSMUSG00000022297.15	Fzd6	-0.501326	5.28065	40.4236	2.04856e-10	3.53366e-09	810.7	760	713	1051	965	941
	ENSMUSG00000031823.14	Zdhhc7	0.477675	5.60726	40.4155	2.05702e-10	3.54716e-09	1271	1432	1312	925	822	895
	ENSMUSG00000023286.16	Ube2j2	0.47076	5.73863	40.3994	2.07411e-10	3.57551e-09	1502.47	1489.5	1403.14	1060.83	879	964.9
	ENSMUSG00000031176.8	Dynlt3	-0.449305	6.95123	40.3928	2.08109e-10	3.58643e-09	2796	2274	2367	3200	2927	3152
	ENSMUSG00000020133.8	2310011J03Rik	0.48841	5.45262	40.3642	2.1182e-10	3.64925e-09	1162	1366	1092	858	783	722
	ENSMUSG00000038296.14	Galnt18	-0.53678	4.87691	40.3485	2.12881e-10	3.66637e-09	635	547	520	767	781	707
	ENSMUSG00000036912.17	Piwil4	3.28149	-0.682191	40.3368	2.1416e-10	3.68726e-09	20	17	30	2	2	2
	ENSMUSG00000021604.15	Irx4	-0.572644	4.5709	40.586	2.15362e-10	3.7068e-09	521	449	387	786	543	520
	ENSMUSG00000027199.14	Gatm	0.499393	5.30343	40.3035	2.17837e-10	3.74824e-09	1059	1104	1108	722	694	703
	ENSMUSG00000018862.11	Otop3	-0.930978	2.79127	40.2987	2.18371e-10	3.75625e-09	111	139	86	201	184	201
	ENSMUSG00000007029.16	Vars	0.449754	6.68791	40.2912	2.19219e-10	3.76849e-09	2720	3066	2652	1985	1804	1869
	ENSMUSG00000087516.7	Tbx3os1	-1.55639	1.13156	40.2917	2.19157e-10	3.76849e-09	34	25	18	65	75	67
	ENSMUSG00000044080.9	S100a1	-0.504392	5.23109	40.2859	2.19806e-10	3.77741e-09	816	747	643	948	930	979
	ENSMUSG00000030982.19	Vps35l	0.464481	5.85705	40.2672	2.21928e-10	3.81269e-09	1569.74	1693.7	1497.93	1083.82	1036.36	1037.64
	ENSMUSG00000021756.12	Il6st	0.46819	8.43731	40.2638	2.2231e-10	3.81807e-09	9396	9718	9427	6107	6339	6425
	ENSMUSG00000031555.15	Adam9	0.449555	6.68712	40.2522	2.23631e-10	3.83957e-09	2714	2773	2938	1819	1833	1996
	ENSMUSG00000033610.16	Pank1	-0.516612	5.08111	40.236	2.25497e-10	3.8704e-09	776	602	601	900	856	829
	ENSMUSG00000089753.9	Cd300ld2	2.52411	-0.180692	40.2301	2.26647e-10	3.88893e-09	25.76	40.56	27.49	6.63	6.92	1.1
	ENSMUSG00000111116.1	Gm48065	2.1707	0.184789	40.2209	2.27245e-10	3.89798e-09	35.68	49	34.63	9	5	10
	ENSMUSG00000020522.13	Mfap3	0.51169	5.14228	40.1898	2.30894e-10	3.95934e-09	921	996	1016	671	614	601
	ENSMUSG00000043252.8	Tmem64	-0.471963	5.68742	40.2281	2.31227e-10	3.96383e-09	1095	1013	957	1169	1191	1521
	ENSMUSG00000025083.18	Afap1l2	-0.495406	5.33729	40.1796	2.32095e-10	3.97747e-09	800	822	757	1097	967	1007
	ENSMUSG00000020423.6	Btg2	0.469281	5.79426	40.4136	2.34065e-10	4.00999e-09	1802	1424	1352	935	1151	925
	ENSMUSG00000021136.13	Smoc1	-0.626246	4.1464	40.1004	2.417e-10	4.13951e-09	348	315	323	502	464	427
	ENSMUSG00000018415.14	Gid4	-0.479341	5.54761	40.0789	2.44377e-10	4.18407e-09	998	925	851	1195	1152	1187
	ENSMUSG00000068036.15	Afdn	-0.455636	7.71558	40.0859	2.44996e-10	4.19337e-09	4663.82	3895.85	4039.9	6192.96	4975.9	4656.93
	ENSMUSG00000092274.3	Neat1	-0.500263	11.1286	40.0858	2.46741e-10	4.22194e-09	44639.7	45083.5	41953.2	48209.2	58342	63358.8
	ENSMUSG00000062980.15	Cped1	-0.476197	5.61476	40.2168	2.47673e-10	4.23657e-09	1092	857	961	1073	1213	1406
	ENSMUSG00000043998.10	Mgat2	0.45149	6.15655	40.0446	2.48703e-10	4.25287e-09	1905	1970	1961	1370	1306	1233
	ENSMUSG00000043671.14	Dpy19l3	0.640193	4.06637	40.042	2.49038e-10	4.25728e-09	479	488	471	282	287	275
	ENSMUSG00000039382.12	Wdr45	-0.515467	5.07998	40.0374	2.49621e-10	4.26593e-09	709	649.58	617	872	844.15	865
	ENSMUSG00000030643.14	Rab30	-0.588058	4.41058	40.0343	2.50015e-10	4.27134e-09	430	381	393	576	513	567
	ENSMUSG00000015312.9	Gadd45b	0.570781	4.55249	40.0246	2.51256e-10	4.29122e-09	687	677	618	390	418	411
	ENSMUSG00000020910.16	Adprm	0.725998	3.62424	39.989	2.55877e-10	4.36879e-09	352	341	386	216	179	203
	ENSMUSG00000027869.14	Hsd3b6	-0.515607	5.07443	39.9867	2.56751e-10	4.38235e-09	741	650.99	578	949	875	750
	ENSMUSG00000109036.1	2210406H18Rik	2.16499	0.182262	39.9609	2.59587e-10	4.42939e-09	40	36	43	8	12	4
	ENSMUSG00000067017.5	Gm3608	1.47467	1.31432	39.96	2.60294e-10	4.44009e-09	67.49	107.56	72.03	19.48	30.3	31.26
	ENSMUSG00000028167.15	Bdh2	-0.990303	2.57214	39.9285	2.63925e-10	4.50065e-09	87	98	95	180	166	164
	ENSMUSG00000024901.15	Peli3	-0.895278	2.90893	39.8796	2.7062e-10	4.61339e-09	135	134	102	200	217	213
	ENSMUSG00000097048.7	1600020E01Rik	-0.605526	4.27527	39.874	2.71391e-10	4.6251e-09	360	371	356	558	451	507
	ENSMUSG00000053040.13	Aph1c	0.865108	3.04994	39.8727	2.71576e-10	4.62683e-09	272.36	254.98	221.27	126.08	126.2	122.97
	ENSMUSG00000042439.13	Zfp532	-0.568509	4.55184	39.837	2.76581e-10	4.71065e-09	435.45	443.91	457.69	611.85	610.73	592.78
	ENSMUSG00000056492.6	Adgrf5	0.470261	5.67929	39.8248	2.78312e-10	4.73867e-09	1560	1384	1279	873	937	971
	ENSMUSG00000036712.15	Cyld	0.464201	5.80499	39.8113	2.80255e-10	4.77029e-09	1562	1597	1435	992	927	1126
	ENSMUSG00000020263.14	Appl2	-0.448172	6.39066	39.8083	2.80672e-10	4.77592e-09	1879	1566	1598	2100	2059	2125
	ENSMUSG00000079481.11	Nhsl2	0.624029	4.15566	39.8071	2.8085e-10	4.77748e-09	484	541	498	292	317	295
	ENSMUSG00000032186.15	Tmod2	-0.489215	5.38822	39.7976	2.82217e-10	4.79925e-09	895	745	832	1004	1049	1117
	ENSMUSG00000038607.12	Gng10	0.49418	5.32742	39.7752	2.85472e-10	4.8531e-09	1132	1095	1097	804	694	664
	ENSMUSG00000000149.10	Gna12	0.449161	6.24918	39.7689	2.86394e-10	4.86729e-09	2121.43	2130.42	1974.14	1456.78	1362.85	1353.2
	ENSMUSG00000017453.4	Pipox	-1.30055	1.66434	39.7509	2.89047e-10	4.91088e-09	52	45	31	91	93	104
	ENSMUSG00000005973.6	Rcn1	0.447355	6.51991	39.7401	2.90649e-10	4.93657e-09	2428	2500	2571	1801	1637	1603
	ENSMUSG00000040133.2	Gpr176	0.959414	2.68236	39.6874	2.98605e-10	5.07014e-09	173	201	215	104	79	95
	ENSMUSG00000047293.7	Gpr15	2.9021	-0.492865	39.6576	3.03727e-10	5.15395e-09	16	34.59	25.33	1	3	5
	ENSMUSG00000020198.8	Ap3d1	0.445239	6.99115	39.6546	3.03658e-10	5.15395e-09	3384	3654	3361	2429	2270	2295
	ENSMUSG00000005268.20	Prlr	-0.581371	4.44101	39.6648	3.06013e-10	5.19114e-09	480	329	425	603	585	500
	ENSMUSG00000044338.9	Aplnr	0.655169	3.96275	39.638	3.06253e-10	5.19363e-09	459	473	412	264	281	235
	ENSMUSG00000062753.14	AI413582	0.562002	4.59963	39.6178	3.09439e-10	5.24604e-09	676.2	731.92	634.1	454.28	389.63	422.72
	ENSMUSG00000001507.16	Itga3	-0.456182	5.95074	39.6062	3.11271e-10	5.27548e-09	1328	1172	1202	1714	1508	1427
	ENSMUSG00000030278.11	Cidec	-0.53277	4.86579	39.5905	3.13783e-10	5.31511e-09	623	489	578	818	718	702
	ENSMUSG00000011171.11	Vipr2	-1.01543	2.47837	39.5904	3.13801e-10	5.31511e-09	104	79	77	159	163	158
	ENSMUSG00000045362.8	Tnfrsf26	1.40147	1.44984	39.5684	3.17356e-10	5.37368e-09	87	98	84	30	22	41
	ENSMUSG00000042212.3	Sprr2d	-1.89574	0.806781	43.6732	3.21465e-10	5.44158e-09	26	10	15	24	60	89
	ENSMUSG00000039191.12	Rbpj	0.4443	7.14658	39.5382	3.22308e-10	5.45419e-09	3740.49	4041.07	3795.63	2688.24	2508.13	2596.43
	ENSMUSG00000036398.13	Ppp1r11	0.526877	4.93028	39.5346	3.22904e-10	5.46261e-09	786	901	855	584	496	538
	ENSMUSG00000033589.4	Reep4	-0.450409	6.07468	39.4844	3.31309e-10	5.60308e-09	1356	1410	1275	1812	1618	1626
	ENSMUSG00000000266.11	Mid2	-0.53508	4.83503	39.4813	3.31829e-10	5.61015e-09	623	501	530	744	706	740
	ENSMUSG00000031503.13	Col4a2	0.452934	7.762	39.4753	3.32858e-10	5.62583e-09	6045	5866	5886	3933	3928	4031
	ENSMUSG00000026203.16	Dnajb2	-0.461228	5.81436	39.4449	3.38069e-10	5.71216e-09	1154	1158	1048	1487	1337	1409
	ENSMUSG00000025809.15	Itgb1	0.466055	8.61602	39.418	3.42755e-10	5.78957e-09	10598	10920	10764	7074	6846	7471
	ENSMUSG00000042903.8	Foxo4	-0.462761	5.77664	39.4082	3.44477e-10	5.81687e-09	1181	1058	1034	1308	1295	1517
	ENSMUSG00000030147.12	Clec4b1	1.22266	1.90273	39.3879	3.48089e-10	5.87607e-09	102	140	117	57	47	37
	ENSMUSG00000031887.13	Tradd	0.570437	4.51785	39.3838	3.49333e-10	5.89527e-09	619	719	595	434	406	352
	ENSMUSG00000002210.11	Smg9	0.495924	5.26679	39.3032	3.63518e-10	6.13279e-09	1069	1161	960	757	650	664
	ENSMUSG00000023068.16	Nus1	0.45102	6.04093	39.3009	3.63935e-10	6.13795e-09	1818	1699	1869	1268	1157	1184
	ENSMUSG00000033105.12	Lss	-0.460255	5.81686	39.3031	3.64089e-10	6.13868e-09	1270.98	1108.98	992.99	1552.99	1398.99	1289
	ENSMUSG00000099009.1	Rdh16f1	-0.548123	4.69685	39.2985	3.64395e-10	6.14196e-09	514.79	513.05	465.38	669.64	694.94	631.3
	ENSMUSG00000000673.9	Haao	1.22877	1.88085	39.2914	3.65713e-10	6.16229e-09	103	136	115	42	56	40
	ENSMUSG00000043993.6	2900052L18Rik	-1.12605	2.15491	39.2871	3.6652e-10	6.17402e-09	82	67	48	119	132	141
	ENSMUSG00000060002.14	Chpt1	-0.457232	5.8836	39.2819	3.6928e-10	6.21861e-09	1298.77	1105	1129.76	1351.88	1418.79	1656.91
	ENSMUSG00000020042.15	Btbd11	-0.583739	4.39965	39.2673	3.70264e-10	6.23328e-09	445	381	372	611	505	527
	ENSMUSG00000031934.14	Panx1	0.564989	4.55391	39.2573	3.72165e-10	6.26339e-09	642	705	632	454	370	402
	ENSMUSG00000028197.4	Col24a1	-0.900649	2.86327	39.3108	3.73541e-10	6.28463e-09	147	112	100	154	196	260
	ENSMUSG00000023224.12	Serping1	0.482574	9.98001	39.2448	3.7454e-10	6.29951e-09	28215	28436	26915	18041	18901	17737
	ENSMUSG00000047409.13	Ctdspl	-0.472683	5.56999	39.2344	3.76547e-10	6.33135e-09	986	977	861	1297	1149	1140
	ENSMUSG00000056268.15	Dennd1b	0.586794	4.38277	39.2138	3.80536e-10	6.39297e-09	627	562.65	579	364.16	318	395
	ENSMUSG00000045503.16	Sys1	0.500585	5.20142	39.2198	3.80559e-10	6.39297e-09	998	1150	903.77	744.01	621	611
	ENSMUSG00000038859.7	Baiap2l1	-0.704438	3.68148	39.2138	3.80536e-10	6.39297e-09	239	222	229	404	315	312
	ENSMUSG00000043336.14	Filip1l	0.446277	6.20388	39.1972	3.86848e-10	6.49664e-09	2090	1796	2138	1565	1217	1274
	ENSMUSG00000062098.11	Btbd3	-0.453849	5.94573	39.1671	3.89757e-10	6.54351e-09	1380	1171	1145	1547	1521	1555
	ENSMUSG00000022865.14	Cxadr	-0.481812	5.43474	39.1596	3.91254e-10	6.56665e-09	885.95	857.94	816.48	1197.93	1114	961
	ENSMUSG00000038155.11	Gstp2	-0.603433	4.25258	39.1718	3.91535e-10	6.56938e-09	404.88	300.59	366.83	436.93	522.03	527.47
	ENSMUSG00000031740.8	Mmp2	-0.473319	9.18002	39.1329	3.96638e-10	6.65298e-09	12157	10665	11665	15619	14462	13746
	ENSMUSG00000026496.11	Parp1	0.456486	5.89169	39.1437	3.98764e-10	6.68662e-09	1512	1811	1539	1006	1054	1181
	ENSMUSG00000045193.13	Cirbp	-0.442446	6.96635	39.1544	4.02927e-10	6.75437e-09	3020	2335	2194	3552	2817	3005
	ENSMUSG00000052566.8	Hook2	-0.491904	5.29078	39.0518	4.13453e-10	6.92871e-09	821	782	706	1064	977	929
	ENSMUSG00000046280.9	She	0.723472	3.59515	39.0354	4.16938e-10	6.985e-09	342	362	353	191	170	225
	ENSMUSG00000029428.13	Stx2	0.483553	5.40735	39.0314	4.17801e-10	6.99734e-09	1093	1238	1168	786	725	782
	ENSMUSG00000061740.8	Cyp2d22	-0.611018	4.1915	39.0263	4.21648e-10	7.05963e-09	421	275	330	481	491	458
	ENSMUSG00000022883.11	Robo1	-0.571515	4.4786	39.0022	4.24084e-10	7.09827e-09	478	390	404	599	542	587
	ENSMUSG00000034623.14	Prss55	-2.78119	-0.526519	38.983	4.29594e-10	7.18833e-09	5	2	4	13	20	38
	ENSMUSG00000031785.16	Adgrg1	-0.443155	6.43614	38.9704	4.31064e-10	7.21074e-09	1811	1749	1650	2450	2033	2006
	ENSMUSG00000037012.18	Hk1	0.441772	6.84942	38.9723	4.31567e-10	7.21696e-09	3052	3439	2927	2177	2232.97	1933.92
	ENSMUSG00000102018.8	Iqank1	-1.09592	2.22255	38.9637	4.32542e-10	7.23109e-09	78	65	66	146	128	135
	ENSMUSG00000022425.16	Enpp2	-0.444466	7.40631	38.9467	4.36332e-10	7.29224e-09	3652.81	3223	3330.67	4291	4203.49	4202.1
	ENSMUSG00000018428.15	Akap1	-0.497465	5.21091	38.9387	4.38119e-10	7.3199e-09	761	708	709	900	931	979
	ENSMUSG00000002565.16	Scin	-0.493652	5.25705	38.9161	4.43213e-10	7.40276e-09	841	708	706	1011	929	962
	ENSMUSG00000021772.15	Nkiras1	-0.608293	4.20373	38.9024	4.46336e-10	7.45267e-09	366.43	323.21	344.13	462.63	449.26	528.97
	ENSMUSG00000067873.11	Htatsf1	-0.445231	6.12984	38.935	4.47842e-10	7.47557e-09	1554	1258	1399	1662	1575	2001
	ENSMUSG00000000296.8	Tpd52l1	-0.845554	3.2729	41.3744	4.50834e-10	7.52325e-09	215	128	147	206	248	347
	ENSMUSG00000031799.10	Tpm4	0.460155	8.45254	38.8604	4.56037e-10	7.60777e-09	9444.96	9723.96	9603.98	6889.99	6086.98	6191.99
	ENSMUSG00000026883.17	Dab2ip	-0.442365	6.45828	38.8506	4.58342e-10	7.64392e-09	1882	1781	1632	2201	2129	2245
	ENSMUSG00000020321.16	Mdh1	-0.448455	7.7153	38.8418	4.60399e-10	7.6759e-09	4479	4206	3943	5155	4855	5737
	ENSMUSG00000024480.9	Ap3s1	0.475231	5.50464	38.8336	4.62353e-10	7.70615e-09	1278.68	1222.52	1238.2	914.2	754.63	795.94
	ENSMUSG00000034254.17	Agpat1	0.46331	5.70217	38.8366	4.63119e-10	7.71661e-09	1289	1534	1444	916	982	936
	ENSMUSG00000030682.4	Cdipt	0.443018	6.34134	38.8071	4.68666e-10	7.80668e-09	2144	2261	2213	1589.8	1456	1415
	ENSMUSG00000026158.11	Ogfrl1	0.518853	4.9606	38.7738	4.76722e-10	7.93847e-09	842	888	862	578	524	555
	ENSMUSG00000032333.6	Stoml1	0.516049	4.98935	38.7614	4.79765e-10	7.98675e-09	907	899	839	588	561	543
	ENSMUSG00000026223.15	Itm2c	0.443983	7.43949	38.7597	4.80188e-10	7.99138e-09	4663	4969	4558	3566	3158	2836
	ENSMUSG00000044986.10	Tst	-0.594589	4.2912	38.7546	4.81429e-10	8.00962e-09	401	377	328	571	499	458
	ENSMUSG00000022696.17	Sidt1	1.31777	1.61007	38.7483	4.82986e-10	8.03311e-09	95	105	97	44	38	27
	ENSMUSG00000056537.11	Rlim	0.449532	5.9974	38.7426	4.84415e-10	8.05445e-09	1792	1636	1797	1278	1091	1137
	ENSMUSG00000036687.13	Tmem184a	-0.574771	4.43765	38.7299	4.87553e-10	8.10419e-09	438.05	423.11	373.02	587.06	569.72	523.84
	ENSMUSG00000041347.5	Bdkrb1	2.34082	-0.0584703	38.7192	4.9113e-10	8.1612e-09	23	36	42	4	10	4
	ENSMUSG00000044393.15	Dsg2	-0.657943	3.89336	38.6837	5.00288e-10	8.31088e-09	308.93	262	246	479.92	341.96	359
	ENSMUSG00000021248.9	Tmed10	0.453097	8.08216	38.6403	5.10475e-10	8.47756e-09	7310.08	7534.44	7367.66	5175.16	4636.84	5051.22
	ENSMUSG00000078920.3	Ifi47	5.28184	7.17861	790.899	5.15463e-10	8.55567e-09	5462.29	7897	6597.54	153	185	132
	ENSMUSG00000022781.8	Pak2	0.44032	6.67922	38.6212	5.15488e-10	8.55567e-09	2669	3025	2668	2011	1767	1869
	ENSMUSG00000031155.16	Pim2	0.922944	2.76426	38.6202	5.15753e-10	8.55751e-09	193	254	173	100	95	104
	ENSMUSG00000020034.7	Tcp11l2	-0.475492	5.47537	38.6101	5.18416e-10	8.59911e-09	961	882	800	1040	1139	1174
	ENSMUSG00000034111.6	Tmed8	0.61051	4.18166	38.6047	5.19865e-10	8.62056e-09	473	537	534	317	279	331
	ENSMUSG00000030413.7	Pglyrp1	0.817931	3.17818	38.5872	5.25398e-10	8.7097e-09	321	271	219	162	140	118
	ENSMUSG00000058761.5	Rnf169	0.497614	5.18733	38.5799	5.26494e-10	8.72525e-09	933	1050	1031	687	629	641
	ENSMUSG00000027531.16	Impa1	0.495063	5.21664	38.548	5.35173e-10	8.86642e-09	989.37	1125	963	685	626	688
	ENSMUSG00000006494.11	Pdk1	-0.449146	5.97233	38.5531	5.35382e-10	8.86723e-09	1423	1284	1068	1554	1474	1675
	ENSMUSG00000031750.15	Il34	-0.484975	5.33854	38.5319	5.39613e-10	8.93463e-09	843	853	698	1060	1041	961
	ENSMUSG00000038415.10	Foxq1	-0.717837	3.58851	38.5285	5.40553e-10	8.94752e-09	208	239	196	331	312	325
	ENSMUSG00000031147.8	Magix	-1.46438	1.2363	38.5311	5.41278e-10	8.95684e-09	37	25	25	50	74	95
	ENSMUSG00000038550.10	Ciart	-0.64519	3.95426	38.4839	5.53031e-10	9.14859e-09	348	264	246	404	396	423.99
	ENSMUSG00000022940.17	Pigp	-0.509547	5.03211	38.4814	5.53743e-10	9.15763e-09	708.05	635.86	573	828.77	777.89	885.94
	ENSMUSG00000066838.7	Zfp772	-0.715893	3.59497	38.475	5.55578e-10	9.18522e-09	234	206	207	334	307	331
	ENSMUSG00000036825.12	Ssx2ip	-0.480526	5.39136	38.4455	5.64022e-10	9.32205e-09	865.9	821.96	797.94	1132.94	985.97	1056
	ENSMUSG00000106894.1	Gm17130	-2.21899	-0.0141831	38.4425	5.64886e-10	9.33353e-09	10	5	8	28	36	35
	ENSMUSG00000004054.9	Map3k11	0.441584	6.23826	38.4303	5.69742e-10	9.41095e-09	1973	2248	1939.72	1548.94	1353	1256
	ENSMUSG00000078249.5	Hmga1b	1.44019	1.31978	38.4205	5.71316e-10	9.43414e-09	77.19	90.2	79.22	28.77	32.57	21.62
	ENSMUSG00000022479.15	Vdr	-0.439832	6.47212	38.4216	5.71961e-10	9.44196e-09	1837	1822	1689	2562	2125	1961
	ENSMUSG00000027883.15	Gpsm2	-0.440739	6.28357	38.3896	5.80416e-10	9.57869e-09	1618.21	1544.52	1527.07	2248.07	1762.29	1825.66
	ENSMUSG00000029499.11	Pxmp2	-0.944022	2.66212	38.4127	5.82029e-10	9.60244e-09	131	94	81	146	163	227
	ENSMUSG00000044279.15	Crb3	-0.898777	2.82301	38.3131	6.0362e-10	9.95568e-09	118	114	116	254	176	166
	ENSMUSG00000075254.12	Heg1	0.440337	6.31865	38.3099	6.05814e-10	9.98889e-09	2004.92	2153	2343	1473	1477	1441.31
	ENSMUSG00000058806.14	Col13a1	-0.893627	2.84267	38.3027	6.06841e-10	1.00028e-08	130	103	121	209	186	207
	ENSMUSG00000033590.8	Myo5c	-1.31761	1.55375	38.2762	6.15154e-10	1.01368e-08	38	36	43	71	83	113
	ENSMUSG00000052062.14	Pard3b	-0.631049	4.02544	38.2694	6.17298e-10	1.01691e-08	337	262	306	423	422	436
	ENSMUSG00000091655.3	Gm8741	1.83783	0.556029	38.2931	6.18348e-10	1.01834e-08	46.05	66.82	37.87	4.5	17.03	16.64
	ENSMUSG00000028179.12	Cth	-0.945783	2.64842	38.243	6.25701e-10	1.03014e-08	111	96	95	185	188	159
	ENSMUSG00000074738.2	Fndc10	-0.667653	3.81992	38.2025	6.38801e-10	1.0514e-08	263	270	239	433	336	355
	ENSMUSG00000029657.15	Hsph1	0.491061	5.24187	38.197	6.57118e-10	1.08122e-08	907	1096	1118	634	654	747
	ENSMUSG00000015647.9	Lama5	-0.437241	6.70115	38.1342	6.61553e-10	1.0882e-08	2280	2014	1986	2787	2473	2518
	ENSMUSG00000001034.17	Mapk7	0.47719	5.41326	38.0872	6.77683e-10	1.1144e-08	1132	1275	1103	795	768	745
	ENSMUSG00000025408.15	Ddit3	0.566787	4.47059	38.0848	6.78539e-10	1.11547e-08	634	673	563	383.2	365	406
	ENSMUSG00000034333.15	Zbed4	0.612482	4.1406	38.0836	6.80891e-10	1.11901e-08	441	548	511.69	281	286	332
	ENSMUSG00000031379.13	Pir	-0.667236	3.81561	38.0651	6.85421e-10	1.12612e-08	294	245	232	404	383	332
	ENSMUSG00000074825.4	Itpripl1	0.575169	4.40386	38.0504	6.90595e-10	1.13428e-08	580	655.94	552	369	353	376
	ENSMUSG00000034127.15	Tspan8	-0.845473	3.03005	38.0456	6.92286e-10	1.13672e-08	137	137	138	209	230	238
	ENSMUSG00000028664.14	Ephb2	0.753873	3.41689	38.0353	6.95953e-10	1.1424e-08	310	344	287	165	177	168
	ENSMUSG00000073413.9	Ly6g6d	-1.63741	0.851977	37.9894	7.14068e-10	1.17179e-08	17	25.46	17.48	83.86	41.31	47.19
	ENSMUSG00000015665.8	Awat1	-0.47802	5.38549	37.9814	7.15459e-10	1.17373e-08	919	799	763	1107	1116	934
	ENSMUSG00000028251.5	Tstd3	0.873838	2.92315	37.9776	7.16839e-10	1.17564e-08	227.53	249	208.92	110	116	115.79
	ENSMUSG00000026179.14	Pnkd	-0.465049	5.56844	37.9655	7.21284e-10	1.18223e-08	990	991	849	1227	1184	1160
	ENSMUSG00000039628.9	Hs3st6	-0.811632	3.16469	37.9659	7.21154e-10	1.18223e-08	140	167	152	249	249	240
	ENSMUSG00000031834.15	Pik3r2	-0.436981	6.47154	37.9284	7.35159e-10	1.20462e-08	1883	1915	1559	2425	2138	2071
	ENSMUSG00000060373.15	Hnrnpc	0.437517	7.32699	37.9162	7.39755e-10	1.21179e-08	4359.98	4332.93	4403.97	3159.99	2865.99	2833.94
	ENSMUSG00000032679.12	Cd59a	-0.576128	4.38035	37.9195	7.40003e-10	1.21183e-08	459	340	387	509	521	584
	ENSMUSG00000039377.7	Hlx	0.686517	3.72023	37.8973	7.46964e-10	1.22287e-08	382	379	382	222	208	220
	ENSMUSG00000096850.1	Gm21748	3.06117	-0.642594	37.9837	7.48597e-10	1.22518e-08	22.26	20.83	25.13	0	7.15	0
	ENSMUSG00000046589.7	Lrrc8e	-0.68021	3.74041	37.8721	7.56651e-10	1.238e-08	252	264	211	389	347	330
	ENSMUSG00000026667.14	Uhmk1	0.439018	6.15111	37.8656	7.59173e-10	1.24176e-08	1875	1999.95	1918	1369	1286	1259
	ENSMUSG00000025223.15	Ldb1	-0.445315	7.89102	37.8436	7.67791e-10	1.25548e-08	5039	4972	4275	6554	5647	5599
	ENSMUSG00000096967.3	Gm26621	1.83173	0.54206	37.815	7.79147e-10	1.27367e-08	53	42	54	11	17	10
	ENSMUSG00000022013.4	Dnajc15	0.540003	4.68065	37.7985	7.85758e-10	1.2841e-08	677	788	681	499	411	443
	ENSMUSG00000040048.14	Ndufb10	-0.435287	6.63436	37.7531	8.04236e-10	1.31391e-08	2148	1988	1864	2492	2336	2587
	ENSMUSG00000025503.5	Taldo1	0.434158	7.15709	37.7388	8.10165e-10	1.32321e-08	4017	4040	3587	2854	2566	2467
	ENSMUSG00000062785.14	Kcnc3	-1.22201	1.78736	37.7262	8.1541e-10	1.33138e-08	58	46	41	94	96	119
	ENSMUSG00000022570.7	Tsta3	0.524933	4.8235	37.7246	8.17246e-10	1.33398e-08	703	832	822	522	503	477
	ENSMUSG00000024459.18	H2-M5	-0.956333	2.58775	37.6878	8.31604e-10	1.35702e-08	105	97	86	205	172	135
	ENSMUSG00000021379.2	Id4	-0.510796	4.96329	37.7207	8.32137e-10	1.35749e-08	700	562	565	953	765	665
	ENSMUSG00000117819.1	Gm50253	-0.996724	3.08452	44.8866	8.41288e-10	1.37201e-08	193.18	88.48	120.07	243.55	188.7	298.71
	ENSMUSG00000074811.3	Hps6	0.731443	3.49863	37.6596	8.43724e-10	1.37558e-08	325	378	288	196	187	163
	ENSMUSG00000067577.8	A430093F15Rik	2.39796	-0.163087	37.633	8.55306e-10	1.39402e-08	37	29	28	5	4	7
	ENSMUSG00000030619.10	Eed	0.48674	5.24708	37.6325	8.55538e-10	1.39402e-08	1015.38	1073.27	1045.78	732.75	677.77	638.8
	ENSMUSG00000039753.16	Fbxl5	0.435355	6.48156	37.6148	8.63345e-10	1.40632e-08	2325	2570	2383	1706	1595	1629
	ENSMUSG00000037606.18	Osbpl5	-0.433591	6.74408	37.5271	9.03025e-10	1.47053e-08	2289	2153	2035	2881	2603	2520
	ENSMUSG00000058056.16	Palld	-0.435444	6.31626	37.5132	9.09493e-10	1.48062e-08	1714	1467	1627	2158	1918	1877
	ENSMUSG00000042178.6	Armc5	0.470666	5.45232	37.5019	9.14766e-10	1.48877e-08	1192.04	1295.66	1113.78	829.54	736.83	812.61
	ENSMUSG00000018761.14	Mpdu1	0.451063	5.78804	37.4759	9.27032e-10	1.50829e-08	1479	1643	1399	1060	1003	964
	ENSMUSG00000021550.6	2210016F16Rik	0.509108	4.97047	37.4703	9.31165e-10	1.51457e-08	806	968	828	547	583	543
	ENSMUSG00000052560.15	Cpne8	-0.464917	5.52373	37.4532	9.37906e-10	1.52508e-08	949	874	918	1236	1115	1113
	ENSMUSG00000029430.13	Ran	0.441559	7.80825	37.4086	9.59597e-10	1.55989e-08	5891.86	6317.92	6091.67	4396.26	3920.09	4035.38
	ENSMUSG00000029490.4	Mfsd7a	0.519555	4.85555	37.4071	9.62077e-10	1.56347e-08	768	919	724	498	512	528
	ENSMUSG00000105731.1	Gm43063	-1.89296	0.477017	38.7076	9.81732e-10	1.59494e-08	17	9	14	18	40	78
	ENSMUSG00000095128.2	Gm5709	-1.73983	0.613932	37.3572	9.85184e-10	1.60008e-08	24	9	15	48	54	45
	ENSMUSG00000044103.4	Il1f9	-0.78239	3.25345	37.3088	1.00998e-09	1.63987e-08	154	190	151	232	287	259
	ENSMUSG00000052572.19	Dlg2	-0.681784	3.70667	37.3063	1.01126e-09	1.64147e-08	267	219	224	337	360	343
	ENSMUSG00000054509.7	Parp4	0.496975	5.09291	37.3045	1.0122e-09	1.6425e-08	910	1023	892	594	609	628
	ENSMUSG00000021690.10	Jmy	-0.478979	5.31252	37.29	1.01972e-09	1.65422e-08	878	724	755	1019	895	1089
	ENSMUSG00000030751.18	Psma1	0.431436	7.04953	37.2676	1.03152e-09	1.67287e-08	3636	3700	3455	2607	2315	2405
	ENSMUSG00000031755.6	Bbs2	-0.609679	4.1031	37.2478	1.04204e-09	1.68944e-08	349	316	299	493	432	421
	ENSMUSG00000002249.21	Tead3	-0.470696	5.42247	37.2435	1.04433e-09	1.69267e-08	863	861	825	1134	1079	1020
	ENSMUSG00000027351.14	Spred1	0.433126	6.49143	37.2414	1.04547e-09	1.69401e-08	2416	2499	2411	1730	1593	1646
	ENSMUSG00000008373.16	Prpf31	0.460535	5.5751	37.2342	1.04933e-09	1.69976e-08	1227.3	1392.14	1286.71	875.42	876.85	846.94
	ENSMUSG00000042821.7	Snai1	0.697357	3.63678	37.2199	1.05863e-09	1.71434e-08	324	342	413	228	192	191
	ENSMUSG00000041528.15	Rnf123	-0.435583	6.16269	37.2916	1.06159e-09	1.71861e-08	1526.41	1539.67	1260.25	1620.11	1663.87	2055.57
	ENSMUSG00000079020.9	Slc45a4	0.495797	5.09884	37.2067	1.06634e-09	1.72581e-08	913	1081	843	606	598	636
	ENSMUSG00000027765.6	P2ry1	-0.57421	4.35235	37.1962	1.06996e-09	1.73116e-08	439.97	372.07	352.25	511.79	554.68	515.45
	ENSMUSG00000021280.9	Exoc3l4	1.1145	2.12392	37.184	1.07667e-09	1.74151e-08	142.66	151.75	117.36	57.79	57.82	57.98
	ENSMUSG00000024217.10	Snrpc	0.46907	5.44598	37.1805	1.07865e-09	1.74419e-08	1201.99	1289	1094	852	737.99	780.99
	ENSMUSG00000003421.13	Nosip	0.449977	5.77157	37.1752	1.08156e-09	1.74839e-08	1534	1554	1383	1032	942	1020
	ENSMUSG00000000739.14	Sult5a1	-0.589969	4.24566	37.2821	1.08356e-09	1.75111e-08	408	291	374	596	482	402
	ENSMUSG00000017146.12	Brca1	0.779163	3.26982	37.1209	1.1121e-09	1.79671e-08	263	294	296	174	139	143
	ENSMUSG00000030543.10	Mesp2	-0.896922	2.7745	37.1163	1.11472e-09	1.80042e-08	109	133	95	190	193	191
	ENSMUSG00000039508.6	Calhm4	-1.55789	0.990874	37.1559	1.11538e-09	1.80095e-08	23	16	30	94	35	59
	ENSMUSG00000032340.8	Neo1	-0.432058	6.51334	37.1137	1.11622e-09	1.80179e-08	1948	1867	1708	2299	2203	2309
	ENSMUSG00000029126.7	Nsg1	0.478892	5.30466	37.0969	1.12587e-09	1.81684e-08	1022.57	1092.66	1137.31	705.87	679.32	752.78
	ENSMUSG00000043629.12	1700019D03Rik	-0.69522	3.63178	37.0953	1.12681e-09	1.81781e-08	214.34	200.25	253.51	319.34	348.88	322.36
	ENSMUSG00000040938.16	Slc16a11	-0.860224	2.91552	37.0175	1.17263e-09	1.89119e-08	131	125	122	217	209	202
	ENSMUSG00000004642.13	Slbp	0.463963	5.5027	37.003	1.18141e-09	1.9048e-08	1214	1262.68	1243	921.99	771.65	778.99
	ENSMUSG00000002289.16	Angptl4	0.598921	4.5342	40.0735	1.2113e-09	1.95242e-08	524	679	760	353	450	385
	ENSMUSG00000020793.5	Galr2	-1.34152	1.4344	36.9342	1.22384e-09	1.97205e-08	30	37	39	90	74	83
	ENSMUSG00000044303.6	Cdkn2a	2.48005	-0.272934	36.929	1.2271e-09	1.97672e-08	29	29	29	7	3	4
	ENSMUSG00000049588.13	Ccdc69	1.08003	2.20367	36.9109	1.23857e-09	1.99462e-08	138	156	138	69	63	55
	ENSMUSG00000015702.13	Anxa9	-0.585939	4.24887	36.8974	1.24717e-09	2.00788e-08	378	361	338	458	536	482
	ENSMUSG00000059824.12	Dbp	-0.452775	6.52346	38.7523	1.25324e-09	2.01708e-08	2110.41	2039.68	1380.97	2292.19	2186.46	2421.76
	ENSMUSG00000073628.5	Gm10552	4.49714	-1.18381	36.8742	1.26205e-09	2.03066e-08	14.77	16.34	15.36	0	1.42	0.12
	ENSMUSG00000034833.10	Tespa1	1.45138	1.23176	36.863	1.26936e-09	2.04183e-08	77.66	72.75	81.49	26.66	25.12	25.64
	ENSMUSG00000029147.11	Ppm1g	0.430884	6.42953	36.8041	1.30825e-09	2.10377e-08	2184	2431	2391	1686	1485	1595
	ENSMUSG00000029192.17	Tbc1d14	0.431483	6.31864	36.7964	1.31343e-09	2.11149e-08	2052	2329	2111	1539	1440	1431
	ENSMUSG00000007039.12	Ddah2	-0.462907	5.48622	36.7267	1.36123e-09	2.1877e-08	964	851	860	1238	1114	1022
	ENSMUSG00000025499.18	Hras	-0.430213	6.41316	36.7182	1.36718e-09	2.19662e-08	1891	1674	1594	2403	2003	1956
	ENSMUSG00000039206.13	Daglb	0.458425	5.56198	36.7372	1.37898e-09	2.21493e-08	1117.32	1437.64	1308.89	957.43	826.41	798
	ENSMUSG00000035557.9	Krt17	-0.726864	8.44508	59.8253	1.38817e-09	2.22905e-08	6687.32	6550.32	5430.2	12016.3	8975.71	7337.35
	ENSMUSG00000029561.17	Oasl2	4.46971	7.16595	635.215	1.39799e-09	2.24417e-08	5389	7689	6342	226	302	274
	ENSMUSG00000027298.17	Tyro3	-0.518335	4.80613	36.6671	1.4035e-09	2.25236e-08	582	569	481	729	712	695
	ENSMUSG00000019841.15	Rev3l	-0.466848	5.42458	36.6635	1.40606e-09	2.25581e-08	933	749	876	1067	1044	1121
	ENSMUSG00000048148.18	Nwd1	-2.02583	0.15023	36.666	1.41986e-09	2.2773e-08	6	9	14	20	34	55
	ENSMUSG00000068206.13	Pick1	-0.51051	4.88556	36.635	1.42675e-09	2.28769e-08	593.48	581.28	553.48	761.9	712.45	777.94
	ENSMUSG00000006715.11	Gmnn	0.624303	3.99202	36.6285	1.43155e-09	2.29471e-08	469	443	448	300	252	256
	ENSMUSG00000090150.10	Acad11	-0.490112	5.11008	36.5974	1.4546e-09	2.33099e-08	735.59	649.41	652.87	832.57	904.05	877.15
	ENSMUSG00000029438.9	Bcl7a	-0.52314	4.75178	36.5808	1.46705e-09	2.35025e-08	541	528	498	657	681	720
	ENSMUSG00000030986.13	Dhx32	-0.484484	5.17914	36.5759	1.47074e-09	2.35548e-08	769.05	702.64	671.32	848.18	911.26	977.8
	ENSMUSG00000027207.15	Galk2	0.524556	4.74462	36.569	1.47595e-09	2.36314e-08	737	785	713	495	477	450
	ENSMUSG00000029563.16	Foxp2	-0.878591	2.81686	36.5383	1.50365e-09	2.4068e-08	157	88	106	208	189	192
	ENSMUSG00000041797.7	Abca9	-0.520632	4.77194	36.5125	1.52271e-09	2.43659e-08	606	494	493	627	701	756
	ENSMUSG00000019590.16	Cyb561	-0.450379	5.6642	36.4977	1.53093e-09	2.44904e-08	1083.53	986.39	971.64	1297.39	1247.61	1254.8
	ENSMUSG00000036504.6	Phpt1	-0.535962	4.62078	36.4961	1.53214e-09	2.45028e-08	511	465	448	646.06	587	655
	ENSMUSG00000009772.15	Nuak2	0.514288	4.84096	36.4645	1.55721e-09	2.48964e-08	753	874	755	531	515	481
	ENSMUSG00000028488.15	Sh3gl2	-0.83502	2.99537	36.4623	1.55892e-09	2.49166e-08	128	156	120	237	228	195
	ENSMUSG00000021598.9	Med10	0.495334	5.04431	36.4438	1.57377e-09	2.51467e-08	949	896	887	663	561	551
	ENSMUSG00000070000.13	Fcho1	0.561778	4.41536	36.4819	1.57426e-09	2.51472e-08	587	710	500	365	413	334
	ENSMUSG00000041084.8	Ostc	0.431609	6.10826	36.4356	1.58047e-09	2.52318e-08	1747	1954	1906	1345	1184	1283
	ENSMUSG00000020782.18	Llgl2	-0.540694	4.57483	36.4361	1.58002e-09	2.52318e-08	510	474	394	627	589	615
	ENSMUSG00000032966.14	Fkbp1a	0.428978	7.34235	36.4211	1.59221e-09	2.5412e-08	4344	4465	4394	3180	2863	2942
	ENSMUSG00000024548.11	Setbp1	-0.550229	4.49449	36.427	1.59537e-09	2.5455e-08	531	360	408	568	583	584
	ENSMUSG00000025665.16	Rps6ka6	-0.798609	3.14816	36.4155	1.59682e-09	2.54708e-08	162	145	150	243	246	238
	ENSMUSG00000020015.10	Cdk17	0.538701	4.5984	36.4144	1.5977e-09	2.54775e-08	692.31	663.42	671.35	474.67	384.42	419.43
	ENSMUSG00000003119.14	Cdk12	0.557915	4.43983	36.4069	1.60389e-09	2.55688e-08	586	613	624	388	383	363
	ENSMUSG00000020682.17	Mmp28	-0.59721	4.13951	36.3755	1.6299e-09	2.59761e-08	327.15	352.83	312.77	419.23	477.63	475.41
	ENSMUSG00000036356.15	Csgalnact1	0.641343	3.8833	36.3734	1.63165e-09	2.59963e-08	420	392	453	255	219	269
	ENSMUSG00000017390.15	Aldoc	-0.746053	3.36456	36.3668	1.63721e-09	2.60774e-08	184	213	147	309	275	251
	ENSMUSG00000067750.3	Khdc1a	4.88092	-1.27921	36.3366	1.66274e-09	2.64766e-08	7.58	15.5	20.05	0	0	1
	ENSMUSG00000031286.6	Glt28d2	-0.820469	3.05367	36.336	1.6633e-09	2.64778e-08	164	122.7	137.44	232.63	213.2	238.9
	ENSMUSG00000043251.6	Exoc3l	1.35321	1.41414	36.3194	1.67753e-09	2.66966e-08	98	75.52	86.51	38.46	25	29.54
	ENSMUSG00000051890.13	Klhdc1	-0.747527	3.3556	36.3034	1.69134e-09	2.69086e-08	195	162	183	262	247	320
	ENSMUSG00000007891.16	Ctsd	0.46154	9.74022	36.2979	1.69616e-09	2.69776e-08	22470	25568	22256	16071	15605	15061
	ENSMUSG00000020327.4	Fgf22	-1.43406	1.20359	36.2822	1.70988e-09	2.7188e-08	25	37	24	64	72	77
	ENSMUSG00000007379.15	Dennd2c	-0.523589	4.72378	36.2595	1.72991e-09	2.74906e-08	546	499	492	701	650	670
	ENSMUSG00000042851.17	Zc3h6	-0.649841	3.82294	36.2733	1.72956e-09	2.74906e-08	323.94	199.86	257.25	369.62	377.48	371.21
	ENSMUSG00000021469.9	Msx2	-0.854502	2.90081	36.2528	1.73582e-09	2.75767e-08	126	137	112	248	175	199
	ENSMUSG00000025332.14	Kdm5c	0.428946	6.21515	36.2391	1.75132e-09	2.78149e-08	1856	2205	1974	1340	1383	1381
	ENSMUSG00000033170.14	Card10	-0.443019	5.7904	36.2332	1.75336e-09	2.78392e-08	1113	1110	1103	1535	1317	1292
	ENSMUSG00000019846.11	Lama4	0.427225	6.47552	36.2232	1.7624e-09	2.79749e-08	2414	2440	2380	1599	1661	1660
	ENSMUSG00000054675.5	Tmem119	-0.456679	5.52957	36.207	1.77707e-09	2.81996e-08	992	822	948	1250	1128	1092
	ENSMUSG00000045934.15	Mtmr11	-0.44727	5.69031	36.1927	1.79016e-09	2.83991e-08	1085.1	981.4	1032.79	1436.22	1244.83	1189.64
	ENSMUSG00000073600.5	Prob1	-0.54479	4.53365	36.2643	1.81069e-09	2.87166e-08	482	452	402	545	500	735
	ENSMUSG00000024679.10	Ms4a6d	3.40383	6.77727	449.683	1.81803e-09	2.88248e-08	3848.57	5668	4639	378	458	389
	ENSMUSG00000087256.1	Gm15990	4.87407	-1.28278	36.1547	1.82544e-09	2.8934e-08	8	19	16	0	1	0
	ENSMUSG00000029030.14	Tprgl	-0.425127	7.19234	36.1334	1.84551e-09	2.92436e-08	3118	3016	2735	3740	3619	3527
	ENSMUSG00000022960.13	Donson	0.68617	3.63922	36.1066	1.87105e-09	2.96399e-08	355	376	349	205	208	201
	ENSMUSG00000028744.15	Pqlc2	0.61406	4.02641	36.1009	1.88033e-09	2.97784e-08	405	541	441	277	278	275
	ENSMUSG00000085888.7	Gm12224	-1.29348	1.5125	36.1049	1.88485e-09	2.98413e-08	41	30	44	66	70	122
	ENSMUSG00000111080.1	Gm20300	-0.618445	3.98883	36.0544	1.92511e-09	3.047e-08	336	247	304	393	397	454
	ENSMUSG00000025407.7	Gli1	-0.522535	4.71873	36.044	1.9321e-09	3.05719e-08	569	442.7	520.76	685.4	688	638.88
	ENSMUSG00000022517.17	Mgrn1	0.426103	6.44385	36.0081	1.968e-09	3.11312e-08	2292	2584	2199	1600	1535	1683
	ENSMUSG00000031111.16	Igsf1	-1.44965	1.16042	36.0186	1.9775e-09	3.12725e-08	35	30	18	52	54	101
	ENSMUSG00000030967.15	Zranb1	-0.425894	6.41543	35.9879	1.98855e-09	3.14382e-08	1943	1607	1627	2138	1993	2222
	ENSMUSG00000025154.15	Arhgap19	0.527455	4.6714	35.9387	2.04911e-09	3.23863e-08	653	841	631	449	451	449
	ENSMUSG00000019992.8	Mtfr2	1.08596	2.14487	35.8955	2.08513e-09	3.29368e-08	141	137	137	71	54	54
	ENSMUSG00000019158.9	Tmem160	0.541318	4.54288	35.8984	2.08459e-09	3.29368e-08	638	728	586	464	366	399
	ENSMUSG00000115681.1	Gm2682	3.02487	-0.698954	35.8922	2.08861e-09	3.29823e-08	16	27	22	1	4	2
	ENSMUSG00000031706.7	Rfx1	0.501869	4.92949	35.8935	2.09339e-09	3.30484e-08	799	899	826	649	497	490
	ENSMUSG00000030064.16	Frmd4b	0.428299	6.10807	35.8793	2.10249e-09	3.31826e-08	1815	1987	1804	1258	1254	1300
	ENSMUSG00000022456.18	2003-09-01	0.711847	3.5063	35.8653	2.11766e-09	3.34125e-08	294	341	354	205	184	165
	ENSMUSG00000028476.13	Reck	-0.434903	5.92877	35.8638	2.1193e-09	3.34289e-08	1323	1197	1158	1464	1503	1574
	ENSMUSG00000056305.4	Usp39	0.482274	5.15052	35.8266	2.16018e-09	3.40639e-08	914	1001	1010	630	606	682
	ENSMUSG00000032968.4	Inha	-0.802551	3.10586	35.8209	2.16646e-09	3.41533e-08	164	128	151	249	235	223
	ENSMUSG00000027878.11	Notch2	0.423755	6.73791	35.8157	2.1723e-09	3.42356e-08	2712.99	3145.96	2804.99	2015.99	1846.99	2054
	ENSMUSG00000003382.18	Etv3	0.424394	6.55767	35.8101	2.17853e-09	3.43239e-08	2376.84	2802.62	2466.85	1805.82	1721.9	1691.93
	ENSMUSG00000006362.16	Cbfa2t3	0.528899	4.647	35.7988	2.19115e-09	3.4513e-08	694.88	759.77	636.95	450	428	448
	ENSMUSG00000002910.11	Arrdc2	-0.531715	4.61422	35.8159	2.19372e-09	3.45436e-08	543	425	453	536	679	657
	ENSMUSG00000114375.1	Gm31544	2.84337	-0.595514	35.7661	2.22827e-09	3.50776e-08	16.64	30.1	22.93	0.95	4.7	2.93
	ENSMUSG00000000244.17	Tspan32	0.858131	2.8782	35.7584	2.24478e-09	3.53275e-08	191.65	249.57	219.27	117.71	131	85
	ENSMUSG00000039081.10	Zfp503	-0.458932	5.4532	35.7421	2.25585e-09	3.54916e-08	911	853	853	1077	1119	1092
	ENSMUSG00000024726.10	Carnmt1	-0.455116	5.50993	35.7421	2.27935e-09	3.58511e-08	998.69	857.22	872.58	1026.59	1068.76	1318.67
	ENSMUSG00000027637.3	Rab5if	0.428349	6.07932	35.7114	2.29165e-09	3.60343e-08	1820.97	1917.59	1758.78	1347.23	1151.24	1243.85
	ENSMUSG00000032118.16	Fez1	-0.600398	4.08015	35.6982	2.30728e-09	3.62698e-08	337	311	304	427	445	447
	ENSMUSG00000034563.16	Ccpg1	-0.427985	6.07882	35.6921	2.31449e-09	3.63728e-08	1470.48	1313.48	1308.27	1615.94	1689.53	1722.77
	ENSMUSG00000046719.7	Nxph3	-0.905473	2.6736	35.6714	2.33917e-09	3.67502e-08	119	96	98	207	161	169
	ENSMUSG00000050953.10	Gja1	-0.430244	7.7533	35.6705	2.34389e-09	3.68139e-08	4569	4253	4231	6314	4848	4966
	ENSMUSG00000059325.14	Hopx	-0.440014	5.77708	35.6555	2.36395e-09	3.71185e-08	1220.17	1133.29	953.78	1564.09	1272.73	1267.89
	ENSMUSG00000052456.9	Asna1	0.431555	5.98487	35.6378	2.3799e-09	3.73583e-08	1720	1838	1597	1230	1149	1119
	ENSMUSG00000010122.14	Slc47a1	-1.03987	2.40043	37.4504	2.39118e-09	3.75248e-08	112	66	66	105	135	216
	ENSMUSG00000060992.9	Copz1	0.422099	6.89626	35.618	2.40423e-09	3.77188e-08	3204	3315	3153	2383	2128	2102
	ENSMUSG00000029075.6	Tnfrsf4	0.903402	2.69569	35.6156	2.40722e-09	3.77551e-08	184	237	167	114	85	89
	ENSMUSG00000034059.14	Ypel4	-0.910701	2.65215	35.6139	2.40933e-09	3.77774e-08	118	104	86	152	179	197
	ENSMUSG00000060470.7	Adgrg3	0.798443	3.12434	35.596	2.43151e-09	3.81144e-08	267	249	259	153	132	123
	ENSMUSG00000026890.19	Lhx6	1.10029	2.09515	35.5905	2.43844e-09	3.82121e-08	137	137	128	47	62	62
	ENSMUSG00000045427.13	Hnrnph2	0.422546	6.68948	35.586	2.44408e-09	3.82897e-08	2855	2772	2755.9	1987.32	1784	1954.45
	ENSMUSG00000056498.13	Tmem154	-0.471813	5.25817	35.5768	2.45965e-09	3.85227e-08	770	844	661	1011	996	878
	ENSMUSG00000030621.17	Me3	-0.963069	3.45475	46.874	2.46798e-09	3.86423e-08	196.38	159.91	170.24	214.68	293.45	426.85
	ENSMUSG00000031383.8	Dusp9	1.69669	0.666651	35.5534	2.48527e-09	3.89019e-08	50	58	52	18	13	14
	ENSMUSG00000020122.16	Egfr	-0.42285	6.48997	35.5366	2.50679e-09	3.92276e-08	1954	1602	1894	2298	2157	2230
	ENSMUSG00000008461.6	Fut1	-0.812598	3.04691	35.5222	2.52537e-09	3.95072e-08	137	157	129	231	225	224
	ENSMUSG00000021959.16	Lats2	0.447088	5.61379	35.5003	2.55396e-09	3.99431e-08	1390	1294	1318	885	891	908
	ENSMUSG00000011118.4	Panx3	-0.545721	4.47151	35.4828	2.58082e-09	4.03518e-08	497	434	350	604	573	530
	ENSMUSG00000022089.9	Bin3	0.44946	5.57294	35.4614	2.60552e-09	4.07266e-08	1322	1380	1192	992	834	786
	ENSMUSG00000019689.4	Fmc1	-0.616229	3.97169	35.4648	2.63022e-09	4.11011e-08	342	304	233	369	383	476
	ENSMUSG00000044068.7	Zrsr1	-0.577316	4.22523	35.434	2.64234e-09	4.12787e-08	385.6	329.83	347.89	435.81	492.7	519.87
	ENSMUSG00000041319.14	Thoc6	0.572586	4.26633	35.4001	2.68877e-09	4.19922e-08	528.95	601.35	493.28	339.01	348.15	311.3
	ENSMUSG00000027165.16	B230118H07Rik	-0.612037	3.99319	35.4034	2.69181e-09	4.20278e-08	338.72	278	276	372	385	488
	ENSMUSG00000020553.8	Pctp	0.695609	3.56012	35.3934	2.69802e-09	4.21128e-08	315	343	365	206	198	175
	ENSMUSG00000020227.10	Irak3	0.480015	5.14127	35.3892	2.70378e-09	4.21908e-08	938	1029	940	622	624	661
	ENSMUSG00000039886.8	Tmem120a	0.51498	4.75226	35.3637	2.73949e-09	4.2736e-08	747	815	680	508	446	482
	ENSMUSG00000009905.5	Kdsr	-0.448204	5.57642	35.3629	2.74053e-09	4.27402e-08	1059	902	905	1316	1160	1101
	ENSMUSG00000046034.8	Otulin	0.482052	5.11061	35.337	2.77727e-09	4.3301e-08	930	958	959	692	562	615
	ENSMUSG00000031489.15	Adrb3	-1.06834	2.14767	35.3335	2.7823e-09	4.33672e-08	67.67	83.45	49.74	136.33	125.37	123.77
	ENSMUSG00000032261.16	Sh3bgrl2	-0.493459	4.97075	35.3235	2.7966e-09	4.35779e-08	686	610	553	786	838	752
	ENSMUSG00000051853.10	Arf3	0.42496	7.53085	35.3111	2.81441e-09	4.3843e-08	4796	5412	4820	3564	3435	3252
	ENSMUSG00000067276.5	Capn6	0.977122	2.43385	35.3091	2.81737e-09	4.38767e-08	138	171	187	75	73	83
	ENSMUSG00000029304.14	Spp1	0.437578	8.40358	35.2718	2.87174e-09	4.47109e-08	8814	9216	9578.81	6282.74	5689.82	6709.82
	ENSMUSG00000029312.12	Klhl8	-0.580595	4.19074	35.2572	2.8934e-09	4.50354e-08	377	333	327	440	472	504
	ENSMUSG00000029674.13	Limk1	0.562716	4.32983	35.2349	2.92668e-09	4.55406e-08	572	597	524	376	338	335
	ENSMUSG00000071662.4	Polr2g	0.464043	5.3378	35.2101	2.96422e-09	4.61117e-08	1099	1132	1087	745	748	708
	ENSMUSG00000044345.9	Marveld1	-0.420076	7.23898	35.1799	3.01512e-09	4.68904e-08	3301	2933	2945	4349	3545	3357
	ENSMUSG00000028273.15	Pdlim5	-0.522054	7.28669	43.0817	3.0216e-09	4.69779e-08	3234	2925	2945	3398	3583	4949
	ENSMUSG00000060475.13	Wtap	0.421597	6.33739	35.1609	3.0401e-09	4.72523e-08	2191.99	2285	2087	1668	1377	1445.96
	ENSMUSG00000027932.14	Slc27a3	-0.472865	5.206	35.1506	3.05623e-09	4.74896e-08	710	803	678	966	947	870
	ENSMUSG00000081665.2	Gm15922	3.19844	3.48441	172.801	3.05822e-09	4.75073e-08	360	558.27	484.83	64.3	23.72	52.41
	ENSMUSG00000096210.2	H1f0	-0.42438	7.56812	35.1459	3.06355e-09	4.75766e-08	4312.98	3833.98	3380.97	4981.99	4443.99	4706.9
	ENSMUSG00000035458.15	Tnni3	1.19351	1.77023	35.1273	3.09301e-09	4.80207e-08	106	111	108	48	40	42
	ENSMUSG00000064043.13	Trerf1	0.503662	4.85179	35.1257	3.09544e-09	4.80449e-08	781	825	787	531	523	491
	ENSMUSG00000067158.9	Col4a4	-0.915976	2.61019	35.1231	3.09961e-09	4.80961e-08	113	86	99	173	183	158
	ENSMUSG00000032281.11	Acsbg1	-0.423996	7.56023	35.0996	3.14333e-09	4.87608e-08	4350	3862	3260	4935	4754	4359
	ENSMUSG00000023019.12	Gpd1	-1.08659	5.95321	95.0829	3.16588e-09	4.90968e-08	1149.58	951.35	726.3	1596.75	1801.47	2062.29
	ENSMUSG00000075570.2	Krt26	-1.8076	0.39461	35.1062	3.16988e-09	4.91451e-08	7	12	20	64	26	37
	ENSMUSG00000074794.10	Arrdc3	-0.418671	6.86729	35.0568	3.2069e-09	4.97051e-08	2646	2140	2314	2856	2902	2909
	ENSMUSG00000027668.13	Mfn1	-0.430422	5.91702	35.0526	3.22052e-09	4.99022e-08	1286	1194	1173	1445	1351	1704
	ENSMUSG00000044749.13	Abca6	-0.962124	2.45025	35.0355	3.2422e-09	5.02242e-08	95	87	79	127	154	183
	ENSMUSG00000001761.7	Smo	-0.424624	6.06069	35.0272	3.25605e-09	5.04246e-08	1477	1259	1311	1762	1622	1584
	ENSMUSG00000026604.17	Ptpn14	-0.419154	6.62834	35.0146	3.27723e-09	5.07384e-08	2104	2021	1886	2674	2340	2343
	ENSMUSG00000034109.15	Golim4	-0.418648	6.77147	35.0088	3.28699e-09	5.08752e-08	2445	1977	2219	2877	2612	2631
	ENSMUSG00000026914.15	Psmd14	0.42011	6.44133	35.0044	3.29445e-09	5.09764e-08	2284	2410	2352	1626	1540	1656
	ENSMUSG00000044562.12	Rasip1	0.558031	4.35122	34.9989	3.30373e-09	5.11057e-08	612.25	580.51	524.71	374.83	355.07	336.53
	ENSMUSG00000043300.2	B3galnt1	0.660363	3.71476	34.9917	3.31599e-09	5.1281e-08	377	387	367	204	228	222
	ENSMUSG00000000568.15	Hnrnpd	0.417863	7.09028	34.983	3.33081e-09	5.14958e-08	3939.8	3594.2	3531.06	2754.55	2417.62	2407.85
	ENSMUSG00000024335.20	Brd2	0.42897	7.96059	34.9454	3.39569e-09	5.24842e-08	6760.53	7087.55	6435.6	4794.92	4505.17	4490.12
	ENSMUSG00000022797.16	Tfrc	-0.994445	6.50417	87.3128	3.42096e-09	5.286e-08	1666	1286	1363	2198	2451	3183
	ENSMUSG00000046916.9	Myct1	0.782501	3.15714	34.9229	3.43529e-09	5.30666e-08	296	250	245	138	121	161
	ENSMUSG00000024513.16	Mbd2	0.417633	6.98896	34.9096	3.45879e-09	5.34147e-08	3501	3583	3224	2497	2262	2304
	ENSMUSG00000085334.7	Gm12940	-0.538517	4.51981	35.121	3.47573e-09	5.36613e-08	557.22	358.71	413.05	688.51	499.89	576.89
	ENSMUSG00000020366.18	Mapk9	0.432414	5.8518	34.891	3.49202e-09	5.38977e-08	1581	1601	1518	1034	1026	1125
	ENSMUSG00000056596.8	Trnp1	-0.812193	3.01335	34.8817	3.50868e-09	5.41398e-08	158	137	119	249	206	210
	ENSMUSG00000029275.18	Gfi1	1.47956	1.09349	34.8788	3.51388e-09	5.4205e-08	69	84	58	26	24	19
	ENSMUSG00000024083.16	Pja2	-0.418593	6.52467	34.8521	3.56784e-09	5.50219e-08	2014	1815	1768	2202	2081	2552
	ENSMUSG00000060073.9	Psma3	0.420806	7.43352	34.8473	3.57112e-09	5.50572e-08	4692.46	4822.55	4523.04	3344.9	3095.72	3159.3
	ENSMUSG00000111133.1	Gm5831	-0.501814	4.84092	34.8348	3.59417e-09	5.5397e-08	622.28	529.45	531.41	782.82	670.48	726.81
	ENSMUSG00000022009.1	Nufip1	0.54573	4.43578	34.798	3.66282e-09	5.64395e-08	597	625	591	443	338	358
	ENSMUSG00000024277.14	Mapre2	0.418666	6.47645	34.7944	3.66965e-09	5.6529e-08	2417	2519	2287	1620	1639	1682
	ENSMUSG00000052724.7	Gm9888	2.58285	-0.448405	34.7443	3.76516e-09	5.79841e-08	30.64	27.17	18.87	5.08	4.04	2.27
	ENSMUSG00000057531.14	Dtnbp1	0.438595	5.68716	34.7323	3.78856e-09	5.83282e-08	1466	1420	1317	1061	868	911
	ENSMUSG00000054115.11	Skp2	0.738212	3.33267	34.7003	3.85133e-09	5.92781e-08	291	295	297	177	143	165
	ENSMUSG00000032021.14	Crtam	2.08287	0.0655118	34.6859	3.87977e-09	5.96992e-08	43	35	30	7	5	11
	ENSMUSG00000087006.3	Gm13889	0.851159	2.85162	34.6793	3.89299e-09	5.98859e-08	223	200	225	99.97	108	120.3
	ENSMUSG00000024892.17	Pcx	-0.447212	5.52181	34.6519	3.94809e-09	6.07168e-08	968	939	852	1244	1117	1081
	ENSMUSG00000014776.7	Nol3	-0.520027	4.64177	34.6555	3.96562e-09	6.09693e-08	563.04	473.46	420.09	597.9	575.47	732.01
	ENSMUSG00000027363.15	Usp8	0.419622	6.16972	34.6365	3.9796e-09	6.11673e-08	1921	1977	1938	1375	1232	1389
	ENSMUSG00000039682.12	Lap3	0.417647	6.47941	34.6305	3.99177e-09	6.13372e-08	2437	2529	2271	1756	1552	1652
	ENSMUSG00000094027.2	Gm21762	2.70508	-0.546287	34.6204	4.01266e-09	6.16412e-08	23.09	24.24	24.34	4	4.76	1
	ENSMUSG00000025812.18	Pard3	-0.439961	5.63456	34.618	4.01745e-09	6.16975e-08	1025	990	975	1263	1204	1244
	ENSMUSG00000020021.4	Fgd6	0.529945	4.55605	34.6092	4.03568e-09	6.19603e-08	664	648	651	428	423	393
	ENSMUSG00000049848.7	Ceacam19	-0.614521	3.93617	34.5941	4.06714e-09	6.2426e-08	280	329	247	396	424	378
	ENSMUSG00000050854.9	Tmem125	-1.03431	2.20846	34.5392	4.18345e-09	6.41935e-08	84	57	72	140	143	116
	ENSMUSG00000022759.15	Lrrc74b	-2.12941	-0.0813636	34.5311	4.20662e-09	6.45311e-08	10	10	3	27	24	42
	ENSMUSG00000051497.15	Kcnj16	-1.63412	0.674636	34.5202	4.22453e-09	6.47879e-08	22	20	11	57	54	40
	ENSMUSG00000091996.8	BC049352	2.60487	-0.476906	34.4887	4.29351e-09	6.58274e-08	20	27	28	3	5	3
	ENSMUSG00000003033.15	Ap1m1	0.423333	6.01366	34.4763	4.32075e-09	6.62268e-08	1623	1820	1794	1219	1223	1136
	ENSMUSG00000055717.13	Slain1	1.46474	1.10375	34.4719	4.33065e-09	6.63601e-08	67	87	58	23	25	22
	ENSMUSG00000002409.18	Dyrk1b	-0.559336	4.31122	34.5691	4.33322e-09	6.6381e-08	414	385	339	407	516	605
	ENSMUSG00000003721.14	Insig2	-0.418855	6.12442	34.4666	4.34243e-09	6.65037e-08	1526	1425.91	1289	1809	1660	1714
	ENSMUSG00000025199.16	Chuk	0.44021	5.61672	34.4531	4.37264e-09	6.69479e-08	1349	1350	1302	932	864	903
	ENSMUSG00000078504.2	Gm438	-1.03191	2.21087	34.4473	4.3857e-09	6.71293e-08	86	75	53	127	152	120
	ENSMUSG00000041958.10	Pigs	0.426694	5.92333	34.443	4.39537e-09	6.72587e-08	1590	1729	1609	1132	1117	1107
	ENSMUSG00000008333.12	Snrpb2	0.450822	5.45343	34.4408	4.40936e-09	6.7454e-08	1223	1205	1156	945	679	781
	ENSMUSG00000037466.13	Tedc1	0.672506	3.6256	34.4426	4.41087e-09	6.74585e-08	338	355	372	262	173	179
	ENSMUSG00000022184.8	Fbxo4	0.571034	4.21878	34.4354	4.41261e-09	6.74664e-08	551	527	493	338	325	304
	ENSMUSG00000055862.7	Izumo4	-0.580036	4.14475	34.4321	4.4202e-09	6.75638e-08	375	319	311	482	472	419
	ENSMUSG00000033389.16	Arhgap44	-0.560052	4.29105	34.4207	4.44594e-09	6.79386e-08	417	368	337	560	486	467
	ENSMUSG00000008090.14	Fgfrl1	-0.553199	4.34441	34.4217	4.45025e-09	6.79856e-08	445	368	355	486	487	591
	ENSMUSG00000035640.18	Cbarp	-0.563295	4.26443	34.3901	4.52214e-09	6.90647e-08	424.7	375.67	300.75	539.72	491.06	455.32
	ENSMUSG00000018362.14	Kpna2	0.415879	6.48858	34.3458	4.62055e-09	7.05482e-08	2404.04	2470.19	2400.26	1806.91	1663.01	1525.28
	ENSMUSG00000026603.13	Smyd2	-0.424945	5.96213	34.4073	4.64903e-09	7.09635e-08	1388.93	1203.14	1188.11	1366.26	1454.83	1808.58
	ENSMUSG00000023923.10	Tbc1d5	0.489516	4.94318	34.3267	4.66591e-09	7.12015e-08	853	910	779	548	575	532
	ENSMUSG00000017132.17	Cyth1	0.426862	5.89796	34.308	4.71104e-09	7.18703e-08	1614	1678	1553	1170	1062	1068
	ENSMUSG00000027536.6	Chmp4c	-0.550237	4.35964	34.2937	4.7457e-09	7.23791e-08	423	365.06	392.17	550	495.3	536.05
	ENSMUSG00000032262.13	Elovl4	-0.432293	8.46678	34.2901	4.75465e-09	7.24956e-08	7985	6938	6498	8881	8980	8523
	ENSMUSG00000047547.14	Cltb	-0.41899	7.56321	34.2725	4.79768e-09	7.31315e-08	4083	3848	3568	5043	4481	4541
	ENSMUSG00000068114.7	Ccdc134	0.512738	4.69273	34.2647	4.81708e-09	7.34071e-08	691	777	680	471	455	452
	ENSMUSG00000037894.13	H2afz	0.427396	8.13887	34.2627	4.82196e-09	7.34612e-08	7753.86	7933.3	7260.23	5783.96	4859.13	4990.95
	ENSMUSG00000047415.12	Gpr68	0.874531	2.73585	34.2358	4.88908e-09	7.44633e-08	209.61	213.56	178.05	117.64	89.95	92.53
	ENSMUSG00000001910.5	Nacc1	0.415456	6.42724	34.2265	4.91252e-09	7.47995e-08	2211.85	2530	2226.79	1731.86	1528	1528.91
	ENSMUSG00000021484.8	Lman2	0.415821	7.34855	34.2162	4.93856e-09	7.51548e-08	4378	4639	4198	3137	3013	2916
	ENSMUSG00000037071.3	Scd1	-0.46088	11.0132	34.2248	4.93826e-09	7.51548e-08	47500	39712.7	36610.9	59511.5	51232.1	45054.4
	ENSMUSG00000021258.10	Ccnk	0.451128	5.42762	34.2122	4.94876e-09	7.52893e-08	1239	1161	1122	739	787	827
	ENSMUSG00000109523.1	Gdf1	-2.26603	-0.257542	34.2498	4.95475e-09	7.53596e-08	11.59	4.16	2.82	23.55	14.27	44.96
	ENSMUSG00000020903.13	Stx8	0.49437	4.87951	34.2027	4.97285e-09	7.56142e-08	796	869	769	557	504	521
	ENSMUSG00000022110.13	Sucla2	-0.419215	6.50032	34.5794	4.98317e-09	7.57502e-08	2033	1772	1700	2045	1973	2700
	ENSMUSG00000036026.15	Tmem63b	-0.416643	6.1603	34.1776	5.03757e-09	7.65562e-08	1558.29	1446.2	1346.19	1782.95	1771.69	1751.48
	ENSMUSG00000004936.8	Map2k1	0.416738	6.1725	34.1652	5.06966e-09	7.70226e-08	1859	2056	1925	1293	1290	1421
	ENSMUSG00000047656.9	Trpt1	-0.803206	3.01491	34.1497	5.11024e-09	7.76178e-08	155	137	124	217	228	218
	ENSMUSG00000037419.9	Endod1	0.415275	6.37196	34.1479	5.11503e-09	7.76693e-08	2232	2213	2262	1629	1556	1421
	ENSMUSG00000081362.3	Cyp2j7	-0.883726	2.68206	34.1785	5.12861e-09	7.78541e-08	148	84	87	181	209	146
	ENSMUSG00000027203.15	Dut	0.502554	4.78446	34.1061	5.22613e-09	7.93127e-08	762	751	770	557	480	440
	ENSMUSG00000024456.16	Diaph1	0.415357	7.36447	34.1053	5.22805e-09	7.93201e-08	4320	4771	4264	3138	2851	3181
	ENSMUSG00000026062.12	Slc9a2	-0.914252	2.56764	34.1104	5.23551e-09	7.94114e-08	116	96	78	135	153	210
	ENSMUSG00000063450.14	Syne2	-0.414247	6.4732	34.0983	5.24687e-09	7.9562e-08	1877	1771	1758	2287	2171	2133
	ENSMUSG00000090164.8	BC035044	1.43582	1.14278	34.0958	5.25364e-09	7.96427e-08	74	76	67	18	25	30
	ENSMUSG00000054604.7	Cggbp1	0.413957	6.51633	34.0512	5.37553e-09	8.14683e-08	2471	2514	2428	1815	1634	1647
	ENSMUSG00000000142.15	Axin2	-0.486869	4.94329	34.05	5.37889e-09	8.14969e-08	638	610	569	774	804	749
	ENSMUSG00000029993.16	Nfu1	0.46904	5.16115	34.0195	5.46381e-09	8.27608e-08	979	1040	921	636	654	652
	ENSMUSG00000051977.16	Prdm9	-0.737093	3.29349	34.0044	5.50641e-09	8.33833e-08	171	173	175	243	275	273
	ENSMUSG00000041536.13	Serpina3a	-2.32001	-0.328212	33.9834	5.57656e-09	8.44224e-08	11	4	2	35	24	20
	ENSMUSG00000021890.6	Eaf1	0.430733	5.7563	33.9744	5.5918e-09	8.463e-08	1438.68	1534.01	1422	1060.57	962	963.61
	ENSMUSG00000030062.7	Rpn1	0.414805	7.39723	33.9429	5.68331e-09	8.59914e-08	4348	4726	4577	3213	3099	3068
	ENSMUSG00000071001.4	Hrct1	-0.886226	2.65825	33.9004	5.80864e-09	8.78636e-08	131	94	88	156	193	178
	ENSMUSG00000040855.15	Reps2	-0.78986	3.06439	33.8978	5.83016e-09	8.8165e-08	149	110	173	227	242	215
	ENSMUSG00000097286.2	Gm26684	-1.29398	1.40175	33.8817	5.86479e-09	8.86645e-08	46.19	30	30.33	67	79.51	91.9
	ENSMUSG00000041439.15	Mfsd6	-0.421722	5.95106	33.8767	5.87994e-09	8.88692e-08	1355	1252	1149	1691	1410	1503
	ENSMUSG00000025105.10	Bnc1	-0.646472	3.72108	33.8734	5.88987e-09	8.89949e-08	256	228	243	404	332	307
	ENSMUSG00000029330.8	Cds1	-0.412336	6.61531	33.8764	5.92534e-09	8.95065e-08	2253	2030	1701	2756	2371	2153
	ENSMUSG00000025188.15	Hps1	0.513597	4.65275	33.8461	5.97305e-09	9.02025e-08	705.44	738.73	646.84	419.76	484	434.04
	ENSMUSG00000021978.9	Extl3	0.41432	6.22993	33.8414	5.98744e-09	9.03952e-08	1953	2158	1964	1401	1348	1424
	ENSMUSG00000031595.9	Pdgfrl	-0.530436	4.49215	33.8358	6.00459e-09	9.06293e-08	455	407	442	607	570	547
	ENSMUSG00000001065.15	Zfp276	0.481384	4.99257	33.8019	6.11034e-09	9.22003e-08	856.58	935.15	831.49	586.68	603.52	528.88
	ENSMUSG00000037235.13	Mxd4	-0.412629	7.31546	33.7841	6.16633e-09	9.30197e-08	3432.84	3299.4	2976.43	3987.4	3903.4	3918.8
	ENSMUSG00000029123.8	Stk32b	-0.799688	3.0115	33.7827	6.17083e-09	9.30623e-08	146	119	150	191	235	234
	ENSMUSG00000034574.10	Daam1	-0.421577	5.93816	33.7702	6.21058e-09	9.36362e-08	1334	1193	1194	1620	1428	1512
	ENSMUSG00000020740.13	Gga3	0.437342	5.59195	33.763	6.23373e-09	9.39596e-08	1322	1330.51	1276.73	849.51	910	893
	ENSMUSG00000101086.2	Gm28651	-2.01424	0.0384666	33.7748	6.29617e-09	9.48749e-08	17	5	5	19	36	45
	ENSMUSG00000045404.16	Kcnk13	0.920815	2.54346	33.7011	6.43527e-09	9.69445e-08	144	190	195	77	85	94
	ENSMUSG00000027715.9	Ccna2	0.436155	5.60276	33.6912	6.46805e-09	9.74118e-08	1303.86	1326.4	1325.43	1001.19	847.23	831.97
	ENSMUSG00000014932.15	Yes1	-0.532519	4.46441	33.6903	6.47093e-09	9.74286e-08	488.82	368.95	421.95	606.83	542.94	543
	ENSMUSG00000043644.4	0610009L18Rik	-1.15217	1.78386	33.6474	6.61523e-09	9.95741e-08	47	48	54	103	76	125
	ENSMUSG00000034520.14	Gjc1	0.670345	3.59682	33.6428	6.63083e-09	9.97819e-08	353	333	358	218	176	207
	ENSMUSG00000029625.16	Cpsf4	0.51142	4.65806	33.6418	6.63437e-09	9.9808e-08	665	778	653	507	409	432
	ENSMUSG00000053110.13	Yap1	-0.40965	7.04596	33.6335	6.66273e-09	1.00207e-07	2849	2697.99	2515	3264	3186	3337
	ENSMUSG00000029335.5	Bmp3	-0.666233	3.60668	33.6287	6.67933e-09	1.0043e-07	261	203	203	336	311	320
	ENSMUSG00000035275.14	Raver2	-0.799221	3.00379	33.618	6.716e-09	1.00954e-07	149	125	139	234	205	219
	ENSMUSG00000040525.13	Cblc	-0.755693	3.19277	33.5956	6.79388e-09	1.02096e-07	175	180	126	261	255	226
	ENSMUSG00000035704.17	Alg8	0.632378	3.7917	33.5898	6.8142e-09	1.02374e-07	378	418	388	234	240	225
	ENSMUSG00000023982.8	Guca1a	1.4842	1.01756	33.5709	6.88043e-09	1.03341e-07	77	62	61	19	23	23
	ENSMUSG00000015852.13	Fcrls	-0.972703	2.34997	33.5658	6.92399e-09	1.03967e-07	68	66	107	138	162	134
	ENSMUSG00000049858.8	Suox	-0.529502	4.48132	33.5551	6.93681e-09	1.04131e-07	465	383	447	552	551	606
	ENSMUSG00000025935.10	Tram1	0.410078	6.71044	33.5367	7.00277e-09	1.05093e-07	2806	2875	2790	2031	1862	1945
	ENSMUSG00000031539.6	Ap3m2	0.538867	4.40923	33.527	7.03773e-09	1.05589e-07	588	638	551	387	379	353
	ENSMUSG00000031537.15	Ikbkb	0.410069	6.63857	33.4944	7.1566e-09	1.07343e-07	2611	2730	2714	1956	1770	1829
	ENSMUSG00000020777.16	Acox1	-0.408865	6.96324	33.4776	7.21852e-09	1.08243e-07	2732	2534.17	2351	3001.19	2965	3270.35
	ENSMUSG00000022528.8	Hes1	-0.464303	5.16554	33.468	7.25438e-09	1.08751e-07	819	652	671	892	887	919
	ENSMUSG00000024038.17	Ndufv3	-0.412154	6.16276	33.4531	7.31001e-09	1.09555e-07	1590	1429	1348	1866	1674	1773
	ENSMUSG00000036412.5	Arsi	0.548706	4.33931	33.5375	7.51951e-09	1.12664e-07	448	574	668	375	340	347
	ENSMUSG00000000204.16	Slfn4	4.74306	6.67411	606.575	7.54649e-09	1.13038e-07	4051.09	5030.98	4821.4	141.08	206	128
	ENSMUSG00000033763.14	Mtss2	-0.457499	5.2484	33.3602	7.66754e-09	1.1482e-07	822	726	725	962.9	997	892
	ENSMUSG00000032601.13	Prkar2a	-0.411923	6.26321	33.4442	7.74257e-09	1.15912e-07	1633	1534	1511	1629	1835	2216
	ENSMUSG00000087408.10	Cers1	-1.12435	1.85469	33.3344	7.77027e-09	1.16295e-07	69.41	46.84	43.18	104.45	109.73	103.04
	ENSMUSG00000028868.13	Wasf2	0.412743	7.53775	33.3023	7.89949e-09	1.18197e-07	4879	5356	4814	3462	3369	3515
	ENSMUSG00000001366.14	Fbxo9	-0.445879	5.40787	33.2886	7.95513e-09	1.18998e-07	867	876	806	963	1077	1131
	ENSMUSG00000076609.2	Igkc	0.498134	4.76636	33.2847	7.97119e-09	1.19206e-07	780	686	786	537	448	476
	ENSMUSG00000026854.16	Usp20	-0.463029	5.1645	33.2785	7.99676e-09	1.19556e-07	790	744	608	988	873	838
	ENSMUSG00000017801.15	Mlx	0.479756	4.96686	33.2643	8.05518e-09	1.20397e-07	783.57	928.56	860.25	580.58	545.7	564.22
	ENSMUSG00000028031.6	Dkk2	-0.442421	5.45408	33.2438	8.14072e-09	1.21642e-07	989	807	843	1183	1081	1015
	ENSMUSG00000051220.2	Ercc6l	0.766439	3.14273	33.2319	8.19065e-09	1.22355e-07	246	264	268	146	130	143
	ENSMUSG00000029512.11	Ulk1	-0.409177	6.38271	33.2001	8.32539e-09	1.24335e-07	1748	1702	1637	2114	1932	2135
	ENSMUSG00000027223.15	Mapk8ip1	-0.528248	4.4652	33.165	8.47707e-09	1.26566e-07	460	416	406	588	538	565
	ENSMUSG00000040752.16	Myh6	-1.43728	1.06396	33.2351	8.51019e-09	1.27026e-07	40.48	18.27	19.36	37.06	74.36	80.86
	ENSMUSG00000021253.7	Tgfb3	-0.423846	5.78678	33.151	8.53832e-09	1.27411e-07	1118.93	1115	1109	1338.98	1364.99	1397.97
	ENSMUSG00000039879.9	Heca	-0.410004	6.20021	33.1496	8.54482e-09	1.27474e-07	1587	1392	1502	1954	1709	1788
	ENSMUSG00000028841.14	Cnksr1	-0.488542	4.85086	33.1474	8.55441e-09	1.27583e-07	647	542	516	697	709	777
	ENSMUSG00000001493.9	Meox1	0.742964	3.23618	33.13	8.63104e-09	1.28691e-07	295	257	275	157	137	158
	ENSMUSG00000074813.13	Morrbid	1.08219	2.01986	33.1277	8.64129e-09	1.28809e-07	119	121	139	59	48	57
	ENSMUSG00000075033.4	Nxpe3	0.986739	2.3022	33.0777	8.86624e-09	1.32126e-07	144	176	134	56	75	78
	ENSMUSG00000027984.8	Hadh	-0.406432	6.92204	33.0678	8.91151e-09	1.32765e-07	2692	2466	2254	3202	2881	2899
	ENSMUSG00000075027.10	4631405J19Rik	-1.27481	1.40751	33.0696	8.91695e-09	1.3281e-07	52	32	24	96	76	67
	ENSMUSG00000074677.11	Sirpb1c	4.99938	4.94726	440.42	8.9414e-09	1.33139e-07	1199.7	1715.82	1289.76	41.94	53.67	24.51
	ENSMUSG00000073730.2	4933415F23Rik	-3.8061	-1.22579	33.0478	9.00375e-09	1.34031e-07	2	1	0	14	10	19
	ENSMUSG00000031987.6	Egln1	-0.407876	6.4489	33.0441	9.0211e-09	1.34253e-07	1875	1882	1577	2144	2032	2290
	ENSMUSG00000040652.16	Oaz2	-0.406777	6.73136	33.0396	9.04199e-09	1.34528e-07	2312	2160	2017.98	2744	2437.99	2686.99
	ENSMUSG00000000131.15	Xpo6	0.407246	6.6385	33.0371	9.05344e-09	1.34662e-07	2580	2846	2623	1965	1721	1876
	ENSMUSG00000002769.9	Gnmt	-1.18714	1.67043	33.286	9.15681e-09	1.36163e-07	41	52	42	155	67	62
	ENSMUSG00000117147.1	Gm11166	6.44191	-1.58092	33.0096	9.18257e-09	1.36509e-07	9.03	7.52	16.98	0	0	0
	ENSMUSG00000020946.13	Gosr2	0.406747	6.72775	33.0064	9.1977e-09	1.36697e-07	2807	3024	2735	2134.96	1796	1990
	ENSMUSG00000046675.7	Tmem251	0.597264	3.96066	32.9979	9.23806e-09	1.3726e-07	455	439	427	302	228	270
	ENSMUSG00000110404.1	Rnf223	-1.23602	1.5037	33.0005	9.25739e-09	1.37511e-07	54	36	28	62	87	104
	ENSMUSG00000037750.16	Fam222b	0.62172	3.81889	32.9873	9.28859e-09	1.37937e-07	400	421	383	220	245	250
	ENSMUSG00000048109.10	Rbm15	0.694885	3.44522	32.9751	9.34678e-09	1.38764e-07	321	300	324	176	177	181
	ENSMUSG00000036257.15	Pnpla8	-0.408173	6.28636	32.9489	9.47378e-09	1.40574e-07	1756	1488	1521	1939	1820	2019
	ENSMUSG00000028386.1	Slc46a2	-0.632602	3.74763	32.9493	9.47146e-09	1.40574e-07	270	265	211	326	388	341
	ENSMUSG00000049932.3	H2afx	0.478095	4.95895	32.9455	9.49024e-09	1.4078e-07	835.27	886.82	837.49	616.54	579.31	487.44
	ENSMUSG00000040599.13	Mis12	0.49894	4.73113	32.9398	9.51811e-09	1.41156e-07	698.17	756.74	741.26	475.59	454.51	493.06
	ENSMUSG00000027201.16	Myef2	0.550113	4.28035	32.9233	9.59929e-09	1.42322e-07	586.25	486.76	556.92	358.56	336.15	323.71
	ENSMUSG00000021556.12	Golm1	0.609366	3.88457	32.9056	9.68687e-09	1.43582e-07	414.86	393.35	447.05	250.12	219.03	284.43
	ENSMUSG00000001924.15	Uba1	0.419861	8.21281	32.9036	9.69703e-09	1.43694e-07	7719	8670	7692	5396	5442	5632
	ENSMUSG00000021483.8	Cdk20	0.681969	3.50298	32.9004	9.7127e-09	1.43887e-07	315	374	292	180	186	193
	ENSMUSG00000040532.14	Abhd11	-0.42509	5.71732	32.8879	9.7756e-09	1.44742e-07	1102.86	1104.05	980.46	1399.1	1254.98	1261.98
	ENSMUSG00000063821.6	Dupd1	-2.11957	-0.149853	32.8934	9.77372e-09	1.44742e-07	12	5	5	16	36	36
	ENSMUSG00000017446.14	C1qtnf1	-0.430216	5.60824	32.8865	9.78281e-09	1.4481e-07	952.74	960.5	1030.18	1239.23	1168.58	1225.67
	ENSMUSG00000023861.17	Mpc1	-0.406068	6.71878	32.903	9.82277e-09	1.45362e-07	2458.41	2065.32	1920.3	2386.13	2473.31	2924.7
	ENSMUSG00000072591.10	Fzd10os	-1.2514	1.45712	32.8672	9.87995e-09	1.46169e-07	48	28	37	79	82	85
	ENSMUSG00000024660.9	Incenp	0.435259	5.53114	32.8621	9.90602e-09	1.46516e-07	1209	1315	1238	934	836	780
	ENSMUSG00000006736.9	Tspan31	0.433706	5.55501	32.8537	9.94882e-09	1.47109e-07	1238.8	1355.77	1229.55	849.06	865	876.1
	ENSMUSG00000026683.14	Nuf2	0.592832	3.97879	32.8326	1.00578e-08	1.48681e-07	448	419	468	297	266	248
	ENSMUSG00000086298.1	Gm11716	-1.33136	1.26795	32.8769	1.01098e-08	1.4941e-07	35	32	28	40	70	108
	ENSMUSG00000022354.4	Ndufb9	-0.404509	7.09053	32.8092	1.01927e-08	1.50595e-07	2957.95	2867.39	2509.47	3195.55	3180.37	3697.35
	ENSMUSG00000039115.13	Itga9	0.498362	4.7228	32.7587	1.04471e-08	1.54313e-07	722	676	785	477	483	455
	ENSMUSG00000118221.1	Gm50194	-2.29015	-0.354178	32.7477	1.05351e-08	1.55571e-07	11	5	1	21	27	29
	ENSMUSG00000023153.9	Tmem52	-1.7967	3.33461	82.5692	1.06169e-08	1.56737e-07	138	100	83	236	320	458
	ENSMUSG00000029671.15	Wnt16	-1.0343	2.12595	32.7223	1.06448e-08	1.57107e-07	78	54	69	109	125	142
	ENSMUSG00000009114.17	2610028H24Rik	-4.54691	-1.43075	32.7116	1.07179e-08	1.58143e-07	0	1.36	0	5.3	13.46	18.18
	ENSMUSG00000020732.13	Rab37	-0.671346	3.53482	32.7169	1.07502e-08	1.58577e-07	230	241	162	375	282	266
	ENSMUSG00000060376.7	Bckdha	-0.411278	6.0319	32.7011	1.07615e-08	1.58701e-07	1400.63	1361.08	1225.74	1628.95	1581.72	1636.07
	ENSMUSG00000041870.16	Ankrd13a	0.404626	6.74337	32.6723	1.09221e-08	1.61028e-07	2819	3141.97	2694	2164.97	1929	1895
	ENSMUSG00000020674.17	Pxdn	0.4224	5.75487	32.6684	1.09438e-08	1.61304e-07	1433	1385	1558	1072	996	925
	ENSMUSG00000060261.15	Gtf2i	-0.403749	6.98189	32.6537	1.10273e-08	1.62491e-07	2628	2711	2387	3032	3077	3232
	ENSMUSG00000038146.8	Notch3	-0.406369	6.25372	32.6248	1.11924e-08	1.6488e-07	1671.51	1585.63	1404.74	1875.24	1930.57	1836.65
	ENSMUSG00000030020.13	Prickle2	-0.534687	4.37466	32.6194	1.12234e-08	1.65293e-07	413	405	382	570	534	487
	ENSMUSG00000048905.5	4930539E08Rik	1.82491	0.306775	32.5993	1.13401e-08	1.66968e-07	45	40	40	11	12	9
	ENSMUSG00000026204.15	Ptprn	2.1559	-0.127558	32.5836	1.14318e-08	1.68274e-07	34	33	27	6	5	8
	ENSMUSG00000033933.13	Vhl	0.504832	4.64212	32.5813	1.14453e-08	1.68426e-07	673	727	669	500	453	383
	ENSMUSG00000039285.12	Azi2	0.409809	6.05819	32.5773	1.1469e-08	1.68731e-07	1716	1869	1798	1283	1135	1295
	ENSMUSG00000028194.15	Ddah1	0.821045	2.86444	32.5669	1.15306e-08	1.69592e-07	210	230	209	114	120	102
	ENSMUSG00000044461.6	Shisa2	-0.426436	5.71682	32.8265	1.16434e-08	1.71205e-07	1277	1012	904	1181	1241	1486
	ENSMUSG00000053205.9	Styx	-0.433926	5.51172	32.5342	1.1751e-08	1.72742e-07	1029.27	773.69	951.22	1195.52	1107.94	1099.69
	ENSMUSG00000030301.17	Ccdc91	-0.471457	4.99821	32.5398	1.20394e-08	1.76934e-07	738.98	614	550	703.88	774	926
	ENSMUSG00000026463.17	Atp2b4	-0.404672	7.32294	32.4823	1.20432e-08	1.76943e-07	3381	3266	3136	4033	3931	3880
	ENSMUSG00000032383.7	Ppib	0.417445	8.23956	32.4697	1.21221e-08	1.78055e-07	8112.69	8513.82	7896.8	6036.63	5502.34	5279.43
	ENSMUSG00000036461.16	Elf1	0.408696	6.06977	32.4665	1.2142e-08	1.783e-07	1730.87	1859.72	1833.54	1262.27	1192.69	1287.69
	ENSMUSG00000097113.7	Gm19705	2.18948	-0.174332	32.4589	1.21891e-08	1.78944e-07	27	42	22	9	5	4
	ENSMUSG00000110185.2	Igip	-0.496621	4.70885	32.4547	1.22157e-08	1.79287e-07	561	469	508	604	676	701
	ENSMUSG00000006134.4	Crkl	0.42276	5.71329	32.4489	1.2252e-08	1.79772e-07	1372	1528	1355	958	909	1038
	ENSMUSG00000063455.16	D630045J12Rik	-0.616865	3.80734	32.4442	1.22963e-08	1.80374e-07	286.5	263.07	233	420.04	378.6	299.41
	ENSMUSG00000045092.8	S1pr1	0.438782	5.43253	32.4251	1.2403e-08	1.81892e-07	1206	1144	1169	809	807	759
	ENSMUSG00000034709.8	Ppp1r21	0.460567	5.12106	32.3867	1.26508e-08	1.85476e-07	934	998	919	638	618	640
	ENSMUSG00000106825.1	2510016D11Rik	1.36752	1.19946	32.371	1.27535e-08	1.86932e-07	70	72	81	26	20	33
	ENSMUSG00000035152.14	Ap2b1	0.402253	6.89567	32.358	1.28387e-08	1.88131e-07	3026	3418	3160	2220	2203	2231
	ENSMUSG00000002908.17	Kcnn1	-1.04849	2.06676	32.3586	1.28535e-08	1.88298e-07	83	64	45	110	109	143
	ENSMUSG00000048399.4	Tprg	-0.69004	3.4263	32.3543	1.28632e-08	1.88391e-07	185	216	180	263	288	306
	ENSMUSG00000056749.7	Nfil3	0.532318	4.38406	32.3455	1.29408e-08	1.89476e-07	522	590	627	373	393	336
	ENSMUSG00000033124.16	Atg9a	-0.404187	6.31336	32.3351	1.29908e-08	1.90158e-07	1678.04	1582.98	1596.07	1849.77	1907.27	2117.13
	ENSMUSG00000027908.2	Tchhl1	-1.58064	0.674516	32.3822	1.3113e-08	1.91896e-07	8	19	27	73	33	44
	ENSMUSG00000024754.13	Cemip2	0.464383	5.06405	32.2859	1.33245e-08	1.94888e-07	937	932	876	700	576	547
	ENSMUSG00000051285.17	Pcmtd1	-0.402942	6.49927	32.288	1.33235e-08	1.94888e-07	2065	1671	1799	2178	2128	2378
	ENSMUSG00000028757.4	Ddost	0.404655	7.41583	32.2701	1.34328e-08	1.9642e-07	4480	4829	4485	3362	3095	3088
	ENSMUSG00000066839.12	Ecsit	-0.464397	5.05026	32.2041	1.38972e-08	2.03157e-07	711.98	651.29	612.42	834.38	784.2	872.82
	ENSMUSG00000032750.13	Gab3	1.29267	1.35613	32.1999	1.39271e-08	2.0354e-07	76	70	100	36	29	27
	ENSMUSG00000029063.16	Nadk	0.404562	7.44289	32.1992	1.39318e-08	2.03555e-07	4609	4925	4524	3469	3219	3039
	ENSMUSG00000070476.10	Fam217b	0.801548	2.92772	32.1786	1.40804e-08	2.05672e-07	243	215	218	107	122	125
	ENSMUSG00000017716.15	Birc5	0.475085	4.92683	32.1598	1.42337e-08	2.07856e-07	802	862	836	640	525	485
	ENSMUSG00000034906.15	Ncaph	0.535479	4.34377	32.1408	1.4357e-08	2.09602e-07	545	598	552	383	365	323
	ENSMUSG00000028670.14	Lypla2	0.403794	6.20708	32.1282	1.44508e-08	2.10915e-07	1950	2157	1857	1496	1333	1300
	ENSMUSG00000029101.16	Rgs12	-0.403407	6.22058	32.1177	1.45291e-08	2.12003e-07	1544.06	1529	1482	2051.11	1783.75	1685
	ENSMUSG00000039478.15	Micu3	-0.667162	3.52345	32.098	1.46769e-08	2.14102e-07	244	190	195	323	287	303
	ENSMUSG00000030352.15	Tspan9	-0.401487	6.53919	32.0833	1.47884e-08	2.15672e-07	1957	1956	1776	2508	2176	2196
	ENSMUSG00000029922.15	Mkrn1	0.401776	6.50379	32.0766	1.48397e-08	2.16363e-07	2412	2623.96	2288	1804	1637	1635
	ENSMUSG00000027004.3	Frzb	-0.821945	2.81749	32.0755	1.48481e-08	2.16428e-07	130	110	119	210	191	180
	ENSMUSG00000040035.14	Disp2	2.70279	-0.648512	32.0687	1.49002e-08	2.1713e-07	17	26	23	4	2	3
	ENSMUSG00000038965.17	Ube2l3	0.400644	7.20692	32.0581	1.49813e-08	2.18254e-07	3914.2	4234.53	3774.72	2931.79	2642.95	2697.11
	ENSMUSG00000095295.8	Gm3488	-3.18957	-1.00678	32.0602	1.49871e-08	2.18282e-07	2.66	2.48	0.5	10.75	10.74	28.34
	ENSMUSG00000019806.13	Aig1	0.4946	4.70466	32.0538	1.50145e-08	2.18624e-07	682	770	702	527	430	445
	ENSMUSG00000036172.17	Cd200r3	1.46139	0.98001	32.0488	1.50531e-08	2.19127e-07	77	71	46	20	19	25
	ENSMUSG00000014075.15	Tctex1d2	0.677141	3.47956	31.9893	1.55217e-08	2.2589e-07	312	319	332	178	193	180
	ENSMUSG00000074221.12	Zfp568	0.677945	3.47315	31.9433	1.59137e-08	2.31534e-07	291	323	344	183	153	213
	ENSMUSG00000036585.16	Fgf1	-0.563361	4.10932	31.9449	1.60135e-08	2.32924e-07	411	288	290	435	395	503
	ENSMUSG00000032584.12	Mst1r	-0.45563	5.13326	31.8999	1.62528e-08	2.36342e-07	729	708	662	911	864	858
	ENSMUSG00000026841.7	Fibcd1	-3.50554	-1.15222	31.9957	1.6356e-08	2.37781e-07	3	1	0	5	9	31
	ENSMUSG00000022066.16	Entpd4b	-0.418155	5.72601	31.8846	1.63806e-08	2.38076e-07	1197.53	1033.89	987.29	1335.84	1321.52	1270.69
	ENSMUSG00000023307.14	2005-03-01	0.402519	6.17145	31.8832	1.63927e-08	2.38189e-07	1840	2062	1909	1345	1265	1416
	ENSMUSG00000033319.5	Fem1c	0.453443	5.16762	31.8748	1.64637e-08	2.39159e-07	962	957	1018	650	612	702
	ENSMUSG00000049686.14	Orai1	0.445751	5.27454	31.8736	1.64738e-08	2.39242e-07	1051	1086	1022	752	661	711
	ENSMUSG00000022799.4	Arhgap31	0.420096	5.68551	31.8641	1.65549e-08	2.40357e-07	1440	1359	1374	988	918	948
	ENSMUSG00000037313.16	Tacc3	0.468648	4.97591	31.8602	1.65883e-08	2.40779e-07	823	902.95	856	623.82	556	530.34
	ENSMUSG00000076480.2	Trbv29	4.72326	-1.39088	31.857	1.66152e-08	2.41105e-07	18	14	7	0	0	1
	ENSMUSG00000033088.19	Triobp	0.404067	6.09085	31.8562	1.66221e-08	2.41143e-07	1772	1939	1788	1284	1269	1251
	ENSMUSG00000032218.7	Ccnb2	0.502072	4.61124	31.8411	1.67516e-08	2.42957e-07	677	734	614	486	437	386
	ENSMUSG00000073234.4	Gm8773	2.79504	-0.717005	31.8298	1.68675e-08	2.44574e-07	23	20	20	3	0	5
	ENSMUSG00000079105.4	C7	-1.52136	0.766316	31.8231	1.69076e-08	2.45091e-07	23	16	21	49	54	55
	ENSMUSG00000063382.6	Bcl9l	-0.398387	7.06819	31.822	1.69177e-08	2.45173e-07	2788.55	2909.07	2522.4	3399.67	3213.68	3296.47
	ENSMUSG00000020473.13	Aebp1	0.412374	8.18208	31.8103	1.70193e-08	2.46581e-07	7733	7824	7960	5561	5532	5086
	ENSMUSG00000010205.11	Raver1	0.40087	6.34493	31.8063	1.70543e-08	2.47024e-07	2089.45	2386.72	2077.77	1568.35	1518.32	1458.22
	ENSMUSG00000046516.10	Cox17	0.463172	5.03575	31.7989	1.71194e-08	2.47902e-07	953	934	806	618	551	617
	ENSMUSG00000022385.11	Gtse1	0.692894	3.39411	31.7984	1.71239e-08	2.47902e-07	304	288	319	182	175	159
	ENSMUSG00000061397.8	Krt79	-0.422441	8.89589	31.8021	1.71462e-08	2.4816e-07	11000	9647	8330	13230	11799	10454
	ENSMUSG00000067586.4	S1pr3	0.537909	4.29982	31.7816	1.72729e-08	2.49928e-07	518	561	565	399	322	318
	ENSMUSG00000041959.14	S100a10	0.415022	8.3967	31.7575	1.74888e-08	2.52919e-07	9224	8685	9409	6919	5865	6001
	ENSMUSG00000004035.12	Gstm7	-1.34387	1.18318	31.7612	1.74853e-08	2.52919e-07	40	33	16	59	71	76
	ENSMUSG00000033365.14	Ipo13	-0.605256	6.58886	46.6514	1.75405e-08	2.53601e-07	1875	1917	1631	2041	2452	3027
	ENSMUSG00000058925.11	Ccdc192	-2.98321	-0.91225	31.7296	1.77414e-08	2.56439e-07	1	3	3	11	20	22
	ENSMUSG00000090881.3	Phf11-ps	4.72116	-1.39732	31.7229	1.78028e-08	2.5726e-07	8.32	21.15	9.26	0	1	0
	ENSMUSG00000056952.13	Tatdn2	0.414061	5.80375	31.7105	1.79167e-08	2.58838e-07	1537	1481	1503	1168	958	984
	ENSMUSG00000055022.14	Cntn1	-1.01384	2.13646	31.7009	1.80058e-08	2.60056e-07	69	66	69	144	110	124
	ENSMUSG00000025068.8	Gsto1	-0.399361	6.47054	31.6991	1.80222e-08	2.60225e-07	1900	1826	1704	2256	2159	2134
	ENSMUSG00000043333.12	Rhbdl2	-0.899177	2.50073	31.698	1.80329e-08	2.60312e-07	93	109	76	159	173	142
	ENSMUSG00000038023.12	Atp6v0a2	0.400701	6.24494	31.6802	1.81988e-08	2.62638e-07	1909.99	2177.16	2023.41	1536.16	1309.8	1399
	ENSMUSG00000005779.12	Psmb4	0.403378	7.60202	31.6793	1.82073e-08	2.62692e-07	5254	5568	4880	3826	3415	3627
	ENSMUSG00000067336.6	Bmpr2	-0.398421	6.66953	31.6677	1.83594e-08	2.64818e-07	2372	1773	2095	2604	2399	2515
	ENSMUSG00000031622.16	Sin3b	0.399074	6.49652	31.6447	1.85345e-08	2.67274e-07	2416	2589	2277	1899	1568	1594
	ENSMUSG00000104445.1	Rhbg	-0.615634	3.77084	31.6439	1.8624e-08	2.68494e-07	251	313	199	379.63	328	362
	ENSMUSG00000030019.6	Fbxl14	0.441412	5.31012	31.6126	1.88428e-08	2.71578e-07	1097	1096	1042	832	698	653
	ENSMUSG00000090125.3	Pou3f1	-0.675236	3.45813	31.6075	1.8893e-08	2.7223e-07	200	216	182	332	275	268
	ENSMUSG00000069792.5	Wfdc17	0.41831	6.27264	32.9149	1.89524e-08	2.72881e-07	1975	2485	1809	1286	1419	1580
	ENSMUSG00000031299.10	Pdha1	-0.404807	7.72987	31.6256	1.89529e-08	2.72881e-07	4582.27	4258.77	4135.12	4693.44	4881.29	6108
	ENSMUSG00000050199.13	Lgr4	-0.414352	5.7735	31.6087	1.89463e-08	2.72881e-07	1229	986	1114	1569	1204	1292
	ENSMUSG00000043029.2	Trpv3	-0.582878	3.96144	31.5991	1.89745e-08	2.7312e-07	334	289	261	411	424	374
	ENSMUSG00000030802.14	Bckdk	-0.401789	6.10154	31.5963	1.90502e-08	2.74139e-07	1525	1451	1228	1586	1620	1862
	ENSMUSG00000001313.12	Rnd2	-0.65567	3.55281	31.5663	1.92972e-08	2.77621e-07	254.01	200.96	190.43	350.62	305.98	272.91
	ENSMUSG00000034744.13	Nagk	0.470506	4.92839	31.5648	1.93122e-08	2.77765e-07	829	907	766	596	541	516
	ENSMUSG00000051065.9	Mb21d2	-0.516521	4.45218	31.5308	1.96534e-08	2.82598e-07	430	415	430	562	561	546
	ENSMUSG00000070609.3	Aadacl4	-0.436009	5.37584	31.5361	1.96732e-08	2.82809e-07	996	756	757	1090	1075	933
	ENSMUSG00000050234.7	Gja4	0.655321	3.56226	31.5215	1.97477e-08	2.83806e-07	356	340	320	211	199	180
	ENSMUSG00000037965.14	Zc3h7a	0.397305	6.76219	31.5137	1.98277e-08	2.84882e-07	2977	2751	3019	2181	1991	1912
	ENSMUSG00000036169.6	Sostdc1	-0.453336	5.12713	31.5182	1.98456e-08	2.85066e-07	760	752	583	904	933	782
	ENSMUSG00000019942.13	Cdk1	0.445145	5.24349	31.4819	2.01548e-08	2.89432e-07	1021	1034	1035	807	634	641
	ENSMUSG00000026014.15	Raph1	-0.408903	5.88461	31.4603	2.03803e-08	2.92593e-07	1308	1145	1151	1515	1337	1524
	ENSMUSG00000028885.8	Smpdl3b	0.593165	3.89871	31.4541	2.04458e-08	2.93457e-07	408	459	396	284	241	242
	ENSMUSG00000031465.6	Angpt2	0.665459	3.50757	31.4408	2.05862e-08	2.95397e-07	325	352	303	184	176	205
	ENSMUSG00000115219.2	Eef1akmt4	0.704062	3.32241	31.4123	2.089e-08	2.99678e-07	248	308.54	310.92	162.57	173	152.47
	ENSMUSG00000036944.6	Tmem71	0.877719	2.57947	31.4107	2.09072e-08	2.99847e-07	192	188	159	94	87	87
	ENSMUSG00000023391.8	Dlx2	-0.912491	2.43901	31.4032	2.09883e-08	3.00931e-07	105	90	70	169	146	141
	ENSMUSG00000045475.5	Lce3c	-1.51421	0.75781	31.406	2.10517e-08	3.01762e-07	18	25.53	16.4	30.39	70.78	55.26
	ENSMUSG00000021665.9	Hexb	0.396983	6.62955	31.394	2.1088e-08	3.02205e-07	2592.12	2844.22	2541.29	1908.41	1808.15	1829.91
	ENSMUSG00000061086.12	Myl4	0.758472	3.13523	31.8614	2.13132e-08	3.05354e-07	206	234	330	126	115	177
	ENSMUSG00000028678.13	Kif2c	0.599724	3.85521	31.3648	2.14078e-08	3.06629e-07	384	460	383	250	250	241
	ENSMUSG00000041653.5	Pnpla3	-0.873128	2.57619	31.336	2.17511e-08	3.11465e-07	100	85	111	184	184	129
	ENSMUSG00000049922.8	Slc35c1	0.448147	5.18622	31.3284	2.18124e-08	3.12214e-07	964	1045	963	730	653	613
	ENSMUSG00000040370.13	Etfrf1	-0.502769	4.55986	31.3337	2.18147e-08	3.12214e-07	558.36	391.46	435.79	586.56	568.75	636.24
	ENSMUSG00000002814.15	Top3a	0.575964	3.9971	31.3203	2.19038e-08	3.13408e-07	480	449	419	273	292	261
	ENSMUSG00000043059.16	Zfp513	0.466055	4.95896	31.3191	2.19176e-08	3.13525e-07	804.43	951.15	795.07	612.6	544.56	534.63
	ENSMUSG00000020577.17	Tspan13	0.468911	4.92433	31.3046	2.20819e-08	3.15793e-07	872	842	781	562	555	531
	ENSMUSG00000050567.16	Maml1	0.446383	5.20776	31.2969	2.21689e-08	3.16909e-07	1006	1020	990	726.96	669.96	630
	ENSMUSG00000035877.17	Zhx3	-0.438603	5.31307	31.2967	2.21713e-08	3.16909e-07	820	783	790	936	1012	1016
	ENSMUSG00000071653.9	1810009A15Rik	0.529963	4.32984	31.2838	2.2319e-08	3.18937e-07	559.92	556.27	560.21	353.36	386.04	322.45
	ENSMUSG00000092329.1	Gm20388	0.396715	6.51225	31.2812	2.23497e-08	3.19294e-07	2475.99	2553.51	2327.75	1755.36	1802.72	1553.1
	ENSMUSG00000069744.7	Psmb3	0.39498	7.07479	31.2652	2.25338e-08	3.21839e-07	3664.07	3792.37	3409.14	2691.82	2405.15	2467.89
	ENSMUSG00000021361.7	Tmem14c	0.399203	6.12072	31.2616	2.25763e-08	3.22363e-07	1823	2007	1778	1392	1255	1248
	ENSMUSG00000033705.17	Stard9	0.465074	4.96454	31.2473	2.27434e-08	3.24666e-07	825.61	846.93	885.83	568.38	534.4	594.71
	ENSMUSG00000093677.1	Gm20712	-0.904793	2.45782	31.2434	2.27885e-08	3.25226e-07	96	89	84	166	157	138
	ENSMUSG00000049044.16	Rapgef4	-0.621754	3.71394	31.2333	2.29074e-08	3.26838e-07	282	219	231	344	324	361
	ENSMUSG00000030805.14	Stx4a	0.395166	6.89202	31.2321	2.29213e-08	3.26953e-07	3245	3333	2995	2293	2194	2172
	ENSMUSG00000028322.11	Exosc3	0.565485	4.05949	31.2294	2.29541e-08	3.27336e-07	459	528	416	297	299	271
	ENSMUSG00000025283.15	Sat1	0.402091	7.72381	31.2219	2.30427e-08	3.28515e-07	5751	5951	5377	4145	3720	3966
	ENSMUSG00000029166.14	Mapre3	-0.426472	5.48856	31.2194	2.30722e-08	3.2885e-07	995	891	834	1134	1085	1121
	ENSMUSG00000039231.18	Suv39h1	0.451485	5.12891	31.2147	2.31278e-08	3.29558e-07	930	1009	920	728	603	585.8
	ENSMUSG00000090122.3	Kcne1l	-1.05428	1.97626	31.2719	2.31899e-08	3.30357e-07	92	49	39	101	98	141
	ENSMUSG00000029171.12	Pgm2	0.516094	4.43964	31.2018	2.32828e-08	3.31596e-07	603	610	590	395	360	399
	ENSMUSG00000031960.14	Aars	0.39516	6.80855	31.1957	2.33557e-08	3.32548e-07	2925	3289	2815	2122	2041	2120
	ENSMUSG00000020883.18	Fbxl20	-0.398049	6.14079	31.1831	2.3508e-08	3.34631e-07	1610.96	1431.83	1284.76	1778.08	1714.88	1714.44
	ENSMUSG00000023571.4	C1qtnf12	-0.448413	5.15915	31.1663	2.37124e-08	3.37407e-07	783	700	662	1000	878	800
	ENSMUSG00000028642.7	Tmem269	-2.60939	-0.701806	31.1706	2.37153e-08	3.37407e-07	7.17	0	3.41	21.72	19.99	19.07
	ENSMUSG00000002147.18	Stat6	0.396022	7.29416	31.1531	2.38738e-08	3.39575e-07	3977	4606	4058	2878	2916	2998
	ENSMUSG00000037355.14	Uvssa	-0.500365	4.57691	31.2091	2.40487e-08	3.41976e-07	556	352	494	630	571	612
	ENSMUSG00000029110.13	Rnf4	0.395206	6.62851	31.1146	2.43518e-08	3.46196e-07	2618	2738	2611	1955	1763	1831
	ENSMUSG00000109498.1	Gm45222	1.62943	0.558015	31.1215	2.44232e-08	3.47122e-07	48	31	67	14	21	8
	ENSMUSG00000001847.14	Rac1	0.411666	8.4628	31.1083	2.44315e-08	3.47151e-07	9453.68	9752.36	9369.11	6867.57	6280.59	6525
	ENSMUSG00000026159.13	Agfg1	0.396241	6.37348	31.1029	2.44992e-08	3.48024e-07	2151	2376	2149	1593	1484	1568
	ENSMUSG00000024900.5	Cpt1a	0.395643	6.48024	31.0906	2.46551e-08	3.50148e-07	2313	2562	2313	1706	1665	1631
	ENSMUSG00000086390.7	1810019D21Rik	-0.882002	2.52986	31.0845	2.47323e-08	3.51154e-07	101	107	78	171.1	157.05	154
	ENSMUSG00000035495.15	Tstd2	0.495943	4.61227	31.0797	2.47935e-08	3.51933e-07	621.04	704.46	693.53	442.04	406.97	463.01
	ENSMUSG00000002007.5	Srpk3	-0.713005	3.606	34.1236	2.48303e-08	3.52365e-07	268	185	201	268	269	440
	ENSMUSG00000005514.14	Por	0.395624	6.46331	31.0759	2.48423e-08	3.52444e-07	2243	2599	2261	1748	1656	1542
	ENSMUSG00000022657.9	Cd96	1.3574	1.15652	31.0587	2.50639e-08	3.55497e-07	71	83	62	33	28	16
	ENSMUSG00000036086.16	Zranb3	0.75807	3.06192	31.0093	2.57096e-08	3.64562e-07	240.26	265.62	228.38	131.82	110.22	155.21
	ENSMUSG00000040842.17	Szrd1	0.394172	6.72109	31.0009	2.58201e-08	3.66035e-07	2812.35	3032.46	2652.47	2073.75	1923.86	1920.88
	ENSMUSG00000026187.9	Xrcc5	-0.521317	4.37257	30.988	2.5993e-08	3.68392e-07	398	412	394	540	502	540
	ENSMUSG00000039062.15	Anpep	0.394268	7.24571	30.9724	2.62024e-08	3.71169e-07	3832	4411	3972	2762	2907	2836
	ENSMUSG00000022791.19	Tnk2	-0.393428	6.86659	30.9724	2.62021e-08	3.71169e-07	2586	2468	2116	3137	2666	2811
	ENSMUSG00000031958.16	Ldhd	-0.759055	3.04024	30.9683	2.62582e-08	3.71865e-07	145.04	159.01	127.16	206.83	225	235
	ENSMUSG00000009376.15	Met	0.516456	4.41733	30.9385	2.6664e-08	3.77515e-07	566	606	602	435	326	377
	ENSMUSG00000030577.14	Cd22	1.05842	1.965	30.9156	2.70201e-08	3.82459e-07	109	156	98	64.67	41	54
	ENSMUSG00000057963.9	Itpk1	0.47825	4.78475	30.9095	2.71263e-08	3.83863e-07	736	862	671	522	525	443
	ENSMUSG00000024962.13	Vegfb	-0.51989	4.3748	30.8519	2.78807e-08	3.94438e-07	441	372	395	489	502	591
	ENSMUSG00000032010.15	Usp2	-0.805563	5.42994	56.4795	2.82092e-08	3.98984e-07	872	636	721.97	980	1132.97	1438
	ENSMUSG00000024210.3	Ip6k3	-0.689779	3.50569	32.1719	2.84048e-08	4.01647e-07	255	170	191	223	297	384
	ENSMUSG00000111229.1	Gm39323	2.04601	-0.0811686	30.8035	2.85853e-08	4.04096e-07	28	37	31	6	10	5
	ENSMUSG00000022053.13	Ebf2	-0.553182	4.10911	30.7968	2.87653e-08	4.06537e-07	355.98	280.9	353	389.91	462.76	473.79
	ENSMUSG00000091537.2	Tma7	0.40091	5.9867	30.788	2.88145e-08	4.07128e-07	1774	1695	1647	1202	1137	1205
	ENSMUSG00000030731.13	Syt3	-1.06041	1.92015	30.7847	2.88636e-08	4.07718e-07	71	52	49	92	119	116
	ENSMUSG00000021650.7	Ptcd2	0.462543	4.95238	30.7747	2.9012e-08	4.09709e-07	834	888	815	552	565	567
	ENSMUSG00000026027.13	Stradb	-0.489004	4.65042	30.7639	2.93587e-08	4.145e-07	511	511	459	557	589	752
	ENSMUSG00000002032.17	Tmem25	-1.07771	1.85617	30.7499	2.93855e-08	4.14772e-07	65	53	45	91	99	124
	ENSMUSG00000020954.16	Strn3	-0.429471	5.64727	31.7882	2.94313e-08	4.15313e-07	1111	901	1019	1067	1159	1499
	ENSMUSG00000031967.15	Afg3l1	0.41763	5.58264	30.7201	2.984e-08	4.20972e-07	1250	1360	1269	860	880	917
	ENSMUSG00000044092.8	C130050O18Rik	0.927733	2.37036	30.688	3.03376e-08	4.27773e-07	132	184	153.32	75	82.86	68
	ENSMUSG00000003227.4	Edar	-1.21159	1.44508	30.6883	3.03326e-08	4.27773e-07	40	38	36	82	71	89
	ENSMUSG00000046949.16	Nqo2	0.477304	4.77494	30.6694	3.06644e-08	4.32271e-07	716	780.29	754	457.85	466.12	555
	ENSMUSG00000079659.5	Tmem243	0.523527	4.33873	30.6655	3.06911e-08	4.32537e-07	586.27	589.44	510.09	357.01	356.61	358.09
	ENSMUSG00000020802.8	Ube2o	-0.423082	5.47959	30.6437	3.10377e-08	4.37311e-07	953	907	845	1127	1072	1117
	ENSMUSG00000027996.13	Sfrp2	0.507222	4.4749	30.6267	3.13434e-08	4.41505e-07	584.55	636.86	620.33	456	392.87	339.59
	ENSMUSG00000074766.10	Ism1	-0.459558	4.96744	30.6232	3.13679e-08	4.41627e-07	669	590	609	765	807	775
	ENSMUSG00000031936.9	Hephl1	-0.588995	3.86765	30.6232	3.13672e-08	4.41627e-07	291	272	262	377	416	341
	ENSMUSG00000018567.14	Gabarap	0.403293	8.09307	30.6174	3.14613e-08	4.42829e-07	7158	7881	7019	5368	4887	5021
	ENSMUSG00000020483.14	Dynll2	-0.390753	6.97689	30.5911	3.18903e-08	4.48753e-07	2746	2594	2403	2954	2938	3380
	ENSMUSG00000037568.12	Vash2	1.03506	2.03106	30.5875	3.19506e-08	4.49486e-07	115	121	142	58	52	59
	ENSMUSG00000036995.7	Asap3	0.473801	4.80493	30.5736	3.218e-08	4.52599e-07	747	775	774	528	512	474
	ENSMUSG00000038372.14	Gmds	0.600117	3.8073	30.5664	3.22991e-08	4.54043e-07	377	394	415	259	247	211
	ENSMUSG00000002733.8	Plekha3	0.478487	4.75265	30.5665	3.22978e-08	4.54043e-07	740	747	731	503	488	466
	ENSMUSG00000021203.15	Otub2	-0.643513	3.56105	30.5545	3.2498e-08	4.56723e-07	221	216	214	304	323	303
	ENSMUSG00000061353.11	Cxcl12	0.412345	8.78869	30.5259	3.29808e-08	4.63391e-07	11896	12456	11484	9315	7640	7734
	ENSMUSG00000024378.9	Stard4	-0.457385	4.98222	30.5023	3.33846e-08	4.68945e-07	671	658	561	843	774	756
	ENSMUSG00000031907.9	Zfp90	0.52687	4.29977	30.501	3.34074e-08	4.69146e-07	597	499	546	364	358	320
	ENSMUSG00000021303.14	Gng4	-0.976845	2.18656	30.484	3.37007e-08	4.73144e-07	75	67	73	146	122	120
	ENSMUSG00000020390.12	Ube2b	-0.390032	7.06152	30.4924	3.38435e-08	4.75028e-07	2972	2626	2616	2926	3151	3744
	ENSMUSG00000049090.3	Zadh2	-0.399901	5.94916	30.4623	3.40793e-08	4.78217e-07	1394	1252	1139	1530	1472	1559
	ENSMUSG00000062329.4	Cytl1	-0.392621	6.82875	30.642	3.43241e-08	4.81529e-07	2831	2184	1986	3218	2714	2462
	ENSMUSG00000031937.7	Vstm5	-0.723683	3.16904	30.407	3.50643e-08	4.91739e-07	164	177	138	285	213	227
	ENSMUSG00000090225.1	Gm11559	-2.00495	-0.0275864	31.1981	3.50696e-08	4.91739e-07	2.74	14.91	7.83	49.35	10.64	35.51
	ENSMUSG00000027560.4	Dok5	-1.23007	1.38157	30.4051	3.50997e-08	4.92036e-07	35	41	32	71	76	85
	ENSMUSG00000066361.3	Serpina3c	-0.478397	4.73271	30.4044	3.51118e-08	4.92081e-07	499	577	497.09	664	710	631
	ENSMUSG00000028641.16	P3h1	0.441779	5.18162	30.4023	3.51511e-08	4.9239e-07	979	949	1028	690	669	634
	ENSMUSG00000046828.3	Mettl21e	-3.08225	-1.01654	30.4127	3.51516e-08	4.9239e-07	2	2	2	7	10	32
	ENSMUSG00000051984.13	Sec31b	-0.867001	2.55149	30.426	3.56921e-08	4.99834e-07	130	78	85	140	132	215
	ENSMUSG00000048489.12	Depp1	-0.734075	3.12088	30.3435	3.62318e-08	5.07263e-07	164	141	156	236	271	194
	ENSMUSG00000075595.9	Zfp652	-0.389649	6.69879	30.3086	3.68888e-08	5.16332e-07	2188.23	2196.82	1998.99	2605.45	2448.66	2595.75
	ENSMUSG00000022124.15	Fbxl3	-0.389983	6.58584	30.3041	3.69749e-08	5.17405e-07	2222	1834	1854	2405	2270	2399
	ENSMUSG00000022529.11	Zfp263	0.430484	5.33467	30.3021	3.70138e-08	5.17819e-07	1117	1098	1065	772	738	717
	ENSMUSG00000001517.14	Foxm1	0.450095	5.05996	30.2953	3.71441e-08	5.1951e-07	863.99	926.98	930.95	691.96	575	561
	ENSMUSG00000054499.9	Dedd2	-0.432867	5.29176	30.2924	3.71996e-08	5.20155e-07	824.96	850	691	1039	942	940
	ENSMUSG00000026335.16	Pam	-0.398831	7.93698	30.2827	3.7385e-08	5.22615e-07	5318	4838	4858	6054	5989	6051
	ENSMUSG00000027832.5	Ptx3	1.2958	3.76498	62.6438	3.74035e-08	5.22741e-07	407	445	501	117	229	157
	ENSMUSG00000044792.7	Isca1	-0.391257	6.28146	30.2784	3.74686e-08	5.23519e-07	1715.68	1575.44	1488.55	1833.07	1779.99	2112.9
	ENSMUSG00000032116.18	Stt3a	0.388681	7.0638	30.2752	3.75305e-08	5.24251e-07	3406	3755	3587	2609	2464	2449
	ENSMUSG00000003555.8	Cyp17a1	-0.941798	2.28509	30.265	3.77289e-08	5.26889e-07	74	81	79	145	140	127
	ENSMUSG00000074183.3	Gsta1	-1.33914	1.11926	30.2539	3.79452e-08	5.29777e-07	34.62	27.1	23.19	74.38	50.83	71.84
	ENSMUSG00000066319.6	Rtp3	1.70639	0.374221	30.2593	3.80276e-08	5.30733e-07	39.83	48.06	41.18	7	6.38	22.54
	ENSMUSG00000078122.4	F630028O10Rik	0.649929	3.52066	30.2489	3.80425e-08	5.30733e-07	332	342	311	186	177	211
	ENSMUSG00000063077.15	Kif1b	-0.573918	7.0713	42.9433	3.80421e-08	5.30733e-07	2765	2386	2525	3041	3039	4351
	ENSMUSG00000026589.14	Sec16b	-0.49726	4.52896	30.247	3.80803e-08	5.31126e-07	499	408	450	594	583	574
	ENSMUSG00000055723.6	Rras2	0.511918	4.40545	30.2385	3.82461e-08	5.33305e-07	591	564	603	421	349	360
	ENSMUSG00000025545.10	Clybl	-0.591668	3.82899	30.2375	3.82677e-08	5.33471e-07	276	274	252	380	337	389
	ENSMUSG00000028613.15	Lrp8	0.791431	2.85875	30.2349	3.83181e-08	5.3404e-07	216	225	201	139	97	104
	ENSMUSG00000052310.9	Slc39a1	0.388476	7.00709	30.2265	3.8484e-08	5.36216e-07	3319.28	3651.9	3365.54	2427	2414.74	2386.52
	ENSMUSG00000038203.18	Hoxa13	-0.603933	3.75708	30.225	3.86066e-08	5.37788e-07	291	233	236	314	320	420
	ENSMUSG00000022758.14	P2rx6	-0.958306	2.23017	30.2178	3.86573e-08	5.3836e-07	87	63	74	109.2	130	158
	ENSMUSG00000097850.2	Mir205hg	-0.711407	3.21407	30.2145	3.87225e-08	5.39131e-07	159	160	177	274	231	240
	ENSMUSG00000032624.16	Eml4	0.459665	4.93154	30.1736	3.95477e-08	5.50482e-07	857	846	797	614	502	549
	ENSMUSG00000026034.17	Clk1	-0.392025	7.4861	30.1697	3.96641e-08	5.51963e-07	4131	3288	3602	4278	4520	4403
	ENSMUSG00000063531.7	Sema3e	-0.536979	4.18811	30.1626	3.97735e-08	5.53347e-07	379	312	362	454	445	498
	ENSMUSG00000037548.15	H2-DMb2	0.648512	3.52034	30.1245	4.0599e-08	5.6469e-07	325.7	352.66	305.96	235.52	180.59	159.6
	ENSMUSG00000034910.5	Pygo1	-0.655621	3.47476	30.1175	4.07096e-08	5.66085e-07	217	186	207	318	274	288
	ENSMUSG00000016918.15	Sulf1	0.391938	6.11717	30.1144	4.08405e-08	5.67763e-07	1754	1793	2026	1264	1279	1348
	ENSMUSG00000031245.8	Hmgn5	-0.488385	4.60173	30.1112	4.09263e-08	5.68813e-07	549.97	388.52	494.4	648.69	589.27	600.38
	ENSMUSG00000086448.1	9330162012Rik	-0.802055	2.7865	30.0525	4.20962e-08	5.84925e-07	145	103.47	106.48	219.56	183	163.5
	ENSMUSG00000016382.15	Pls3	-0.392653	7.59733	30.0444	4.22723e-08	5.87225e-07	4350	3727	3822	4909	4598	4772
	ENSMUSG00000024654.8	Asrgl1	-0.587157	3.85631	30.1434	4.24593e-08	5.89675e-07	306	268	246	303	342	478
	ENSMUSG00000006356.10	Crip2	-0.39946	8.10007	30.0344	4.24909e-08	5.89966e-07	5901	5502	5403	7695	6493	6119
	ENSMUSG00000095298.2	Gm12407	2.25435	-0.36307	30.0142	4.29352e-08	5.95984e-07	24.54	29.45	25.19	3.48	7.31	4.1
	ENSMUSG00000058665.8	En1	-0.693275	3.28581	30.0098	4.30334e-08	5.97198e-07	196	175	156	249	263	266
	ENSMUSG00000006058.10	Snf8	0.409555	5.63951	30.0044	4.31528e-08	5.98705e-07	1398	1305.55	1326	1012	879.02	887
	ENSMUSG00000106951.1	5930430L01Rik	-0.827121	2.6792	29.992	4.35262e-08	6.03734e-07	136	99	91	150	162	215
	ENSMUSG00000021553.14	Slc28a3	-1.08259	1.79059	29.975	4.3813e-08	6.07559e-07	51	59	45	86	109	105
	ENSMUSG00000029910.14	Mad2l1	0.477713	4.70785	29.9541	4.42872e-08	6.13981e-07	697	754	698	517	455	442
	ENSMUSG00000027215.13	Cd82	0.38756	6.66756	29.9466	4.4535e-08	6.17262e-07	2719	2945	2509	2148	1892	1683
	ENSMUSG00000045282.7	Tmem86b	0.975512	2.18123	29.9173	4.51369e-08	6.25448e-07	120	152	143	66	69	58.27
	ENSMUSG00000047153.4	Khnyn	0.411687	5.58925	29.913	4.52369e-08	6.26677e-07	1270.19	1331.3	1288.75	854.72	919.31	900.61
	ENSMUSG00000055200.7	Sertad3	0.52784	4.25008	29.9059	4.54021e-08	6.28807e-07	568	529	490	322	354	329
	ENSMUSG00000109243.1	Gm45867	1.84364	0.147378	29.9054	4.54138e-08	6.28812e-07	47.15	28.03	36.1	9.02	12	7.01
	ENSMUSG00000031933.17	Izumo1r	3.15884	-0.983804	29.9011	4.55773e-08	6.30917e-07	23	19	10	4	0	1
	ENSMUSG00000072680.11	Tmem254c	-0.387314	6.5962	29.8944	4.57586e-08	6.33269e-07	1986.2	1881.92	2075.35	2712.07	2323.57	2095
	ENSMUSG00000038722.17	Bud31	0.406629	5.68712	29.8711	4.62241e-08	6.3955e-07	1369.5	1409.31	1379.36	977.15	989.85	903.85
	ENSMUSG00000048776.8	Pthlh	-0.705636	3.22054	29.8695	4.62613e-08	6.39906e-07	199	148	154	292	207	249
	ENSMUSG00000046567.10	4930430F08Rik	-0.739973	3.06494	29.8406	4.69566e-08	6.49361e-07	168.56	131.56	142.59	198.54	235.61	240.45
	ENSMUSG00000031879.14	Ciao2b	0.535443	4.18483	29.8262	4.73078e-08	6.54054e-07	508	523	487	295	330	332
	ENSMUSG00000022477.13	Aco2	-0.640173	8.2598	45.6612	4.75274e-08	6.56925e-07	6032.47	5720.41	5272.41	6570.3	7565.9	10049
	ENSMUSG00000032249.14	Anp32a	0.38702	6.5451	29.7973	4.80181e-08	6.63543e-07	2555	2525	2425	1829	1729	1694
	ENSMUSG00000026971.15	Itgb6	-0.779155	2.87339	29.7957	4.82807e-08	6.67005e-07	155	102	124	163	192	241
	ENSMUSG00000028412.17	Slc44a1	-0.385344	7.15487	29.7779	4.84996e-08	6.69862e-07	3133	2817	2827	3701	3282	3506
	ENSMUSG00000054046.7	Klk13	-0.909227	2.36593	29.7725	4.86359e-08	6.71576e-07	91	95	66	135	157	140
	ENSMUSG00000027642.15	Rpn2	0.396943	8.05757	29.7374	4.95234e-08	6.8366e-07	6834.98	7458.99	7171.99	5012.98	4881	5035.98
	ENSMUSG00000061186.15	Sfmbt2	1.50693	0.725743	29.7289	4.97411e-08	6.86494e-07	51	59	52	20	16	16
	ENSMUSG00000020871.8	Dlx4	-1.16045	1.53111	29.7197	4.99779e-08	6.8959e-07	42	40	42	111	68	76
	ENSMUSG00000025968.16	Ndufs1	-0.386775	6.53117	29.7482	5.02074e-08	6.92585e-07	2071.29	1825.2	1797.62	2088.37	2042.94	2665.68
	ENSMUSG00000021892.14	Sh3bp5	0.405431	5.68899	29.7076	5.02912e-08	6.93566e-07	1341	1399	1420	981	924	972
	ENSMUSG00000029265.4	Dr1	0.401074	5.79497	29.7062	5.03279e-08	6.939e-07	1512	1489	1475	1047	979	1076
	ENSMUSG00000027852.14	Nras	0.385826	6.70064	29.6975	5.05538e-08	6.96841e-07	2773	2899	2683	2092	1836	1929
	ENSMUSG00000062257.13	Opcml	-1.0019	2.07104	29.6889	5.07787e-08	6.99766e-07	70	64	62	141	106	113
	ENSMUSG00000038539.15	Atf5	-0.386306	6.48358	29.6762	5.11113e-08	7.04175e-07	1989	1818.58	1703	2189	2196	2194
	ENSMUSG00000109877.1	Gm45609	-1.50203	0.67964	29.6605	5.15928e-08	7.10631e-07	9.91	27.94	18.84	46	48.85	53
	ENSMUSG00000032131.16	Abcg4	-0.816289	2.70301	29.6361	5.22287e-08	7.19211e-07	135	105	93	154	206	174
	ENSMUSG00000032526.11	Ss18l2	-0.533526	4.1765	29.6236	5.25186e-08	7.23023e-07	408	326	314	468	448	469
	ENSMUSG00000008393.9	Carhsp1	0.385227	6.73579	29.6208	5.25946e-08	7.2389e-07	2724.99	2965	2861.99	2077	1959	1963
	ENSMUSG00000032327.14	Stra6	-0.772739	2.8915	29.6181	5.26659e-08	7.24691e-07	129	136	121	243	185	177
	ENSMUSG00000020493.8	Prr11	0.633409	3.5704	29.6145	5.27639e-08	7.25858e-07	296	351	366	212	201	186
	ENSMUSG00000028851.6	Nudc	0.385505	6.61029	29.6029	5.30812e-08	7.30042e-07	2601.99	2709.77	2534.36	2032.87	1728.56	1743.06
	ENSMUSG00000010936.11	Vac14	0.410925	5.56503	29.5974	5.32313e-08	7.31924e-07	1229	1377	1219	915	882	837
	ENSMUSG00000029322.12	Plac8	5.22185	7.11787	615.064	5.33424e-08	7.33268e-07	5225	7888	6008	178	161	131
	ENSMUSG00000025762.15	Larp1b	-0.490454	4.5416	29.5924	5.33707e-08	7.33476e-07	509	414	450	592	569	602
	ENSMUSG00000043866.11	Taf10	0.40009	5.79915	29.5875	5.3504e-08	7.35125e-07	1456.45	1648.78	1382.64	1116.51	985.29	1012.98
	ENSMUSG00000095463.8	Entpd4	-0.40081	5.77341	29.5843	5.35941e-08	7.36179e-07	1227.24	1113.2	1008.48	1335.84	1321.52	1380.08
	ENSMUSG00000052212.6	Cd177	0.764036	2.94499	29.5835	5.36956e-08	7.37391e-07	213	247	217	136	139	90
	ENSMUSG00000091586.2	Cyp4f17	-0.648037	3.48327	29.5789	5.37417e-08	7.37842e-07	202	200	213	319.26	287	277
	ENSMUSG00000055926.3	Gm14137	-0.746413	3.01374	29.5498	5.45566e-08	7.48843e-07	132	159	134	243	189	222
	ENSMUSG00000030048.5	Gkn3	-1.29758	1.17321	29.528	5.51718e-08	7.571e-07	35	23	32	75	64	64
	ENSMUSG00000033544.6	Angptl1	-0.448517	4.99896	29.5121	5.56826e-08	7.63919e-07	732.11	542.14	644.71	826.19	778.55	788.84
	ENSMUSG00000032739.16	Pram1	1.08643	1.77693	29.5041	5.58573e-08	7.66126e-07	90	123	106	55	42.74	40
	ENSMUSG00000042029.7	Ncapg2	0.465666	4.79997	29.4867	5.63615e-08	7.7285e-07	761	690	831	555	492	468
	ENSMUSG00000033102.15	Cdc14b	-0.505492	4.39741	29.4785	5.65996e-08	7.75922e-07	443	385	406	511	506	584
	ENSMUSG00000021707.5	Dhfr	0.548456	4.06445	29.4743	5.67211e-08	7.77395e-07	457.91	472.03	470.11	316.47	300	260.31
	ENSMUSG00000025630.8	Hprt	0.384595	6.59918	29.4572	5.7224e-08	7.84093e-07	2601	2692	2492	1918	1717	1825
	ENSMUSG00000037995.15	Igsf9	-0.405544	5.63625	29.4467	5.75362e-08	7.88176e-07	1003	1075	956	1340	1194	1147
	ENSMUSG00000035885.5	Cox8a	0.384896	7.29058	29.4411	5.77747e-08	7.91248e-07	4268	4435	3882	3391	2814	2627
	ENSMUSG00000031149.7	Praf2	0.498274	4.46579	29.4375	5.78105e-08	7.91542e-07	583	589.62	652	389	407.77	386
	ENSMUSG00000028886.15	Eya3	0.427242	5.28967	29.4303	5.80262e-08	7.94298e-07	996	1161	1016	706	755	698
	ENSMUSG00000003420.8	Fcgrt	-0.382894	7.07125	29.4036	5.88294e-08	8.05094e-07	2929	2840	2524	3294	3310	3275
	ENSMUSG00000031093.14	Dock11	0.43589	5.16044	29.4005	5.89235e-08	8.06182e-07	1003	886	1020	635	644	688
	ENSMUSG00000115759.1	Gm18787	2.03992	-0.149129	29.3965	5.90449e-08	8.07643e-07	27	25	39	4	7	9
	ENSMUSG00000029550.11	Sppl3	-0.383451	6.77541	29.3895	5.92588e-08	8.10368e-07	2284.78	2380.26	2083.48	2921.01	2617.72	2520.47
	ENSMUSG00000058248.12	Kcnh1	-0.759878	2.93622	29.3725	5.97826e-08	8.17329e-07	147	136	118	245	187	190
	ENSMUSG00000024442.6	Dele1	-0.410957	5.53288	29.3736	5.98012e-08	8.17381e-07	986.63	967.92	865.91	1039.81	1153.27	1229.83
	ENSMUSG00000031204.3	Asb12	-1.09798	1.71001	29.4559	6.00134e-08	8.20079e-07	73	35	38	66	93	125
	ENSMUSG00000046618.7	Olfml2a	-0.395385	5.8739	29.3616	6.01183e-08	8.2131e-07	1321	1213	1065	1364	1435	1520
	ENSMUSG00000020282.18	Rhbdf1	-0.383116	6.80953	29.3535	6.03698e-08	8.24542e-07	2570	2204	2146	3001	2612	2640
	ENSMUSG00000024972.16	Lgals12	-0.668497	3.36705	29.3429	6.08552e-08	8.30967e-07	207	171	185	351	249	221
	ENSMUSG00000024927.8	Rela	0.383433	6.66506	29.3146	6.15951e-08	8.40862e-07	2732	2854	2562	2110	1879	1732
	ENSMUSG00000015461.15	Atf6b	0.394217	5.9036	29.3129	6.1648e-08	8.41377e-07	1561.82	1726	1528	1156	1133	1065
	ENSMUSG00000072812.4	Ahnak2	-0.388152	7.62638	29.3043	6.1923e-08	8.44922e-07	4250	4133	3775	4751	4810	4976
	ENSMUSG00000045316.5	Fahd1	-0.625263	3.58618	29.2943	6.23363e-08	8.50351e-07	238	211	219	257	328	355
	ENSMUSG00000033335.17	Dnm2	0.382841	7.2065	29.282	6.26384e-08	8.54262e-07	3971.73	4104.59	3782.68	2801.96	2767.97	2749.66
	ENSMUSG00000022841.15	Ap2m1	0.39774	8.35434	29.2599	6.33563e-08	8.63839e-07	8602.18	9270.82	8520.4	6364.17	6162.81	5814.86
	ENSMUSG00000021638.12	Ocln	-0.664573	3.37787	29.1935	6.55671e-08	8.93761e-07	217	187	165	285	265	274
	ENSMUSG00000036904.6	Fzd8	-0.536774	4.12004	29.1726	6.6278e-08	9.0323e-07	364	320	321	414	477	440
	ENSMUSG00000021877.12	Arf4	0.386575	7.58205	29.1419	6.73369e-08	9.17435e-07	5048.49	5279.74	5068.2	3804.13	3524	3459.67
	ENSMUSG00000092341.3	Malat1	0.396919	8.3442	29.1496	6.7552e-08	9.20138e-07	8098.75	8841.59	9222.33	5445.96	6258.82	6474.19
	ENSMUSG00000005656.9	Snx6	0.383758	6.31335	29.1314	6.77022e-08	9.21957e-07	2053	2269	2057	1522	1464	1490
	ENSMUSG00000096960.1	A230028O05Rik	2.53007	-0.648484	29.1298	6.77573e-08	9.22481e-07	21	21	23	2	3	5
	ENSMUSG00000024871.11	Doc2g	-0.80107	2.73547	29.1157	6.82527e-08	9.28995e-07	135.37	117.51	89.87	204.54	183.15	158.07
	ENSMUSG00000044700.15	Tmem201	-0.443475	5.02337	29.1052	6.86232e-08	9.33809e-07	696	650	609	797	739	894
	ENSMUSG00000037624.15	Kcnk2	-0.749686	2.96867	29.0989	6.88461e-08	9.36612e-07	142.41	129	140.09	228.54	199	206.33
	ENSMUSG00000026930.15	Gpsm1	-0.468201	4.72812	29.0807	6.94952e-08	9.45209e-07	536.5	529	510.02	645.56	677	670
	ENSMUSG00000026189.13	Pecr	-0.64351	3.47666	29.0683	6.99406e-08	9.51033e-07	235	201	179	316	290	272
	ENSMUSG00000032363.15	Adamts7	0.594038	3.75343	29.0509	7.05727e-08	9.59126e-07	388.04	399	355.02	241.01	231.01	220.01
	ENSMUSG00000020260.9	Pofut2	0.397318	5.77704	29.0509	7.05737e-08	9.59126e-07	1455	1451	1507	1085	974	1011
	ENSMUSG00000063704.13	Mapk15	-1.28886	1.16731	29.0505	7.05878e-08	9.59126e-07	33	34	23	83	51	68
	ENSMUSG00000032492.14	Pth1r	-0.436907	5.10283	29.0471	7.07118e-08	9.60575e-07	710	701	659	851	865	846
	ENSMUSG00000027134.4	Lpcat4	0.664614	3.37883	29.0318	7.12741e-08	9.67977e-07	295	310	290	188	169	160
	ENSMUSG00000034738.8	Nostrin	0.99035	2.09105	29.0271	7.14439e-08	9.70045e-07	125	139	127	59	54	67
	ENSMUSG00000042207.17	Kdm5b	-0.411623	5.48101	29.0256	7.15023e-08	9.70599e-07	967	892	861	1132	1086	1090
	ENSMUSG00000042688.16	Mapk6	0.382031	6.52066	29.0227	7.16084e-08	9.71801e-07	2546.73	2336.58	2483.37	1814.66	1675.78	1684.34
	ENSMUSG00000031778.13	Cx3cl1	0.456076	4.86793	29.0198	7.17145e-08	9.73002e-07	764	896	728	569	518	507
	ENSMUSG00000063954.7	Hist2h2aa2	-0.54758	4.06354	29.2264	7.3038e-08	9.90715e-07	347.34	369.29	246.61	368.61	399.49	515.31
	ENSMUSG00000039197.10	Adk	-0.388814	5.97999	28.9664	7.37177e-08	9.99689e-07	1384	1250	1246	1603	1554	1488
	ENSMUSG00000039760.8	Il22ra2	-1.38442	0.920738	28.9327	7.50114e-08	1.01698e-06	31	17	24	50	57	65
	ENSMUSG00000034118.15	Tpst1	0.416019	5.40499	28.9231	7.53847e-08	1.0218e-06	1081	1260	1086	803	750	799
	ENSMUSG00000037966.15	Ninj1	0.385903	6.06112	28.9193	7.55327e-08	1.02355e-06	1758	1901	1701	1364	1187	1207
	ENSMUSG00000020929.14	Eftud2	0.38147	6.4489	28.8899	7.66904e-08	1.03898e-06	2165	2540	2294	1721	1604	1599
	ENSMUSG00000076472.2	Trbv15	4.61585	-1.47553	28.8818	7.70116e-08	1.04308e-06	11	14	11	0	0	1
	ENSMUSG00000030844.11	Rgs10	0.426456	5.24093	28.8812	7.70329e-08	1.04311e-06	1036	1032	1001	719	668	703
	ENSMUSG00000003380.11	Rabac1	-0.379482	7.15538	28.8806	7.70571e-08	1.04319e-06	3112	2927	2762	3661	3385	3425
	ENSMUSG00000036352.16	Ubac1	-0.392624	5.86285	28.8869	7.70935e-08	1.04342e-06	1213	1236	1121	1311	1333	1638
	ENSMUSG00000030616.16	Sytl2	0.628323	3.55445	28.8766	7.75565e-08	1.04943e-06	287	340	373	245	176	174
	ENSMUSG00000000861.15	Bcl11a	-0.472152	4.66391	28.857	7.80037e-08	1.05522e-06	515	561.86	428.93	659	606	644.98
	ENSMUSG00000058799.16	Nap1l1	0.385139	7.62925	28.8359	7.88565e-08	1.0665e-06	5386.2	5090.32	5427.25	3826.77	3523.99	3799.65
	ENSMUSG00000020598.16	Nrcam	0.807142	2.70693	28.795	8.054e-08	1.089e-06	192	200	187	116	103	84
	ENSMUSG00000019822.12	Smpd2	-0.424957	5.24541	28.7811	8.11979e-08	1.09763e-06	827.22	733.2	737.22	1101.54	895.85	828.44
	ENSMUSG00000037577.13	Ephx3	-0.568113	3.88188	28.7468	8.25677e-08	1.11587e-06	298	306	237	434	375	332
	ENSMUSG00000001082.12	Mfsd10	0.406991	5.53028	28.7445	8.26685e-08	1.11696e-06	1264	1241	1226	898	885	792
	ENSMUSG00000027429.16	Sec23b	0.397318	5.72246	28.7318	8.321e-08	1.12401e-06	1323	1521	1403	1031	954	970
	ENSMUSG00000029455.14	Aldh2	-0.387778	7.88787	28.7307	8.32587e-08	1.12439e-06	5190	4873	4518	5889	5821	5722
	ENSMUSG00000073010.9	Gm5127	-1.01489	1.95078	28.7101	8.41469e-08	1.13611e-06	61	59	59	102	105	124
	ENSMUSG00000033579.16	Fa2h	-0.387113	7.80072	28.7598	8.43572e-08	1.13867e-06	5245	4606	3903	6344	5445	4653
	ENSMUSG00000030677.8	Kif22	0.510732	4.30178	28.7023	8.44858e-08	1.14012e-06	524	549	561	383	359	309
	ENSMUSG00000029769.16	Ccdc136	-0.731817	3.0306	28.6854	8.52284e-08	1.14987e-06	170	136	128	207	192	259
	ENSMUSG00000022019.16	Tdrd3	-0.429171	5.17262	28.679	8.55083e-08	1.15336e-06	764	676	739	898	855	931
	ENSMUSG00000020032.14	Nuak1	-0.413833	5.40515	28.6766	8.56177e-08	1.15455e-06	924	860	795	1059	1018	1063
	ENSMUSG00000031770.16	Herpud1	-0.379066	6.64537	28.6646	8.6146e-08	1.1614e-06	2187	2093	1901	2357	2422	2562
	ENSMUSG00000037999.13	Arap2	-0.452025	4.8757	28.6632	8.65926e-08	1.16713e-06	663	507.95	587.88	868	684	652
	ENSMUSG00000022591.5	Gm9747	-0.435907	5.0764	28.6508	8.6762e-08	1.16913e-06	733.07	640.36	660.7	798.62	822.04	893.01
	ENSMUSG00000018750.14	Zbtb4	-0.381103	6.19457	28.6497	8.68129e-08	1.16953e-06	1595	1476	1445	1803	1795	1778
	ENSMUSG00000018849.6	Wwc1	-0.517312	4.23477	28.6426	8.71306e-08	1.17353e-06	407	368	323	527	468	442
	ENSMUSG00000021213.12	Akr1c13	0.801511	2.72122	28.641	8.72039e-08	1.17423e-06	193.52	218.27	172.55	111.44	104.48	90.73
	ENSMUSG00000002059.18	Rab34	-0.408911	5.47999	28.6393	8.72809e-08	1.17484e-06	966	895	860	1233	1086	988
	ENSMUSG00000027495.4	Fam210b	-0.451733	4.87692	28.6391	8.72917e-08	1.17484e-06	640	546	574	759	723	719
	ENSMUSG00000028949.13	Smarcd3	-0.456479	4.82217	28.6256	8.92764e-08	1.20126e-06	594.38	548.41	547.65	602.18	668.78	846.37
	ENSMUSG00000028893.8	Sesn2	0.531952	4.12363	28.5902	8.95201e-08	1.20424e-06	450	539	463	300	310	309
	ENSMUSG00000021569.10	Trip13	0.672892	3.31264	28.5834	8.98386e-08	1.20823e-06	304	277	276	184	154	154
	ENSMUSG00000028362.2	Tnfsf8	1.31106	1.12871	28.5739	9.02797e-08	1.21387e-06	77	68	65	22	33	22
	ENSMUSG00000026049.11	Tex30	0.654441	3.40201	28.56	9.09296e-08	1.22231e-06	297	301.86	308	190	161	176.85
	ENSMUSG00000041440.18	Gk5	-0.419001	5.31198	28.5633	9.12745e-08	1.22665e-06	929	703	782	1034	1057	857
	ENSMUSG00000045994.17	B3gat1	-2.67044	-0.853707	28.5534	9.14795e-08	1.22911e-06	5	3	1	8	17	29
	ENSMUSG00000029103.16	Lrpap1	0.379379	6.39412	28.5372	9.20041e-08	1.23585e-06	2269	2260	2212	1622	1530	1591
	ENSMUSG00000028536.12	2610528J11Rik	-0.964844	2.12128	28.5288	9.24067e-08	1.24096e-06	85	63	59	122	116	131
	ENSMUSG00000031904.5	Slc7a6	-0.401118	5.59773	28.5197	9.28399e-08	1.24648e-06	972	934	1050	1250	1157	1170
	ENSMUSG00000049659.15	Aftph	0.379774	6.2878	28.5101	9.33025e-08	1.25238e-06	1984	2204	2069	1568	1313	1528
	ENSMUSG00000015143.15	Actn1	0.377669	6.81711	28.5084	9.33848e-08	1.25318e-06	3053	3028.92	2954.88	2217.96	2129	2019
	ENSMUSG00000038692.8	Hoxb4	1.24251	1.27945	28.5015	9.37155e-08	1.25732e-06	81	79	71	28	31	30
	ENSMUSG00000018169.12	Mfng	0.589587	3.74464	28.4844	9.45511e-08	1.26822e-06	387	406	341	261	208	221
	ENSMUSG00000031169.13	Porcn	-0.592949	3.71597	28.4694	9.52843e-08	1.27774e-06	291	216	235	342	340	340
	ENSMUSG00000031508.14	Ankrd10	0.386756	5.9465	28.4475	9.63683e-08	1.2917e-06	1693	1534	1723	1211	1120	1136
	ENSMUSG00000038267.15	Slc22a23	-0.457574	4.79013	28.4474	9.63715e-08	1.2917e-06	586	545	522	710	650	716
	ENSMUSG00000021573.15	Tppp	-0.439006	5.2786	29.5283	9.70648e-08	1.30067e-06	834	757	747	1256	757	898
	ENSMUSG00000033417.16	Cacul1	0.39422	5.74686	28.4295	9.72706e-08	1.30312e-06	1420	1449	1449	1072	908	1031
	ENSMUSG00000068748.7	Ptprz1	-0.683912	3.23922	28.3996	9.87813e-08	1.32303e-06	203	132	177	261	241	250
	ENSMUSG00000022844.8	Pdia5	0.566096	3.87964	28.3728	1.00157e-07	1.34113e-06	391	421	424	268	241	256
	ENSMUSG00000067219.9	Nipal1	-0.649914	3.40312	28.3647	1.0058e-07	1.34648e-06	232	182	169	281	271	283
	ENSMUSG00000033624.10	Pdpr	-0.727317	3.03166	28.3477	1.01691e-07	1.36101e-06	162	146	127	185	196	276
	ENSMUSG00000038119.15	Cdon	-0.376183	6.89717	28.3353	1.02115e-07	1.36636e-06	2709	2319	2343	3163	2707	2882
	ENSMUSG00000071862.3	Lrrtm2	2.94371	-0.941137	28.3264	1.0259e-07	1.37238e-06	15	20	18	2	2	2
	ENSMUSG00000030306.14	Tmtc1	-0.453378	4.82926	28.3332	1.03172e-07	1.37983e-06	679	529	497	639	691	797
	ENSMUSG00000096140.2	Ankrd66	1.95147	-0.0923928	28.3066	1.03641e-07	1.38577e-06	28	35	31	7	5	10
	ENSMUSG00000040964.16	Arhgef10l	0.388835	5.86322	28.303	1.03984e-07	1.39002e-06	1526	1768	1384	1098	1041	1129
	ENSMUSG00000053769.5	Lysmd1	-0.496224	4.38783	28.2908	1.0449e-07	1.39645e-06	430.91	423.99	375.77	480.04	530.52	574.22
	ENSMUSG00000086652.1	Gm14029	2.94198	-0.941491	28.2869	1.04702e-07	1.39895e-06	18	18	17	2	1	3
	ENSMUSG00000003316.14	Glg1	0.376233	6.74112	28.26	1.06169e-07	1.41821e-06	2780	2975	2809	1906	1963	2166
	ENSMUSG00000018925.3	Heatr9	6.23598	-1.73171	28.2493	1.06757e-07	1.42571e-06	5	12	12	0	0	0
	ENSMUSG00000063239.17	Grm4	-1.44701	0.714161	28.2446	1.07017e-07	1.42884e-06	24	19	17	49	48	53
	ENSMUSG00000006930.15	Hap1	0.944745	2.18687	28.2361	1.07488e-07	1.43479e-06	132	138	144	74	67	56
	ENSMUSG00000049225.14	Pdp1	-0.410798	5.60294	28.9741	1.07822e-07	1.43889e-06	1125	907	932	1058	1076	1460
	ENSMUSG00000000248.16	Clec2g	-1.03731	1.83284	28.2192	1.08427e-07	1.44662e-06	49	70	44	90	102	114
	ENSMUSG00000028456.18	Unc13b	-0.576328	3.79734	28.1962	1.09726e-07	1.46359e-06	290	248	252	371	350	356
	ENSMUSG00000040658.7	Dnph1	-0.643733	3.42417	28.194	1.09973e-07	1.46653e-06	227	206	160	341	250	257
	ENSMUSG00000042675.15	Ypel3	-0.377607	6.23738	28.1706	1.11188e-07	1.48238e-06	1685	1563	1414	1889	1758	1888
	ENSMUSG00000073877.10	Gm13306	-1.0151	1.91329	28.1839	1.11589e-07	1.48701e-06	64.97	50.95	58.36	137.12	123.94	61.99
	ENSMUSG00000096826.2	Ccl27b	-1.0151	1.91329	28.1839	1.11589e-07	1.48701e-06	64.97	50.95	58.36	137.12	123.94	61.99
	ENSMUSG00000044156.14	Hepacam2	-1.32162	1.04552	28.1518	1.12269e-07	1.49571e-06	23	28	30	64	69	53
	ENSMUSG00000057977.10	Skint11	-1.03421	1.83899	28.1461	1.12605e-07	1.49982e-06	55	58	51	90	114	103
	ENSMUSG00000034931.15	Dhx8	0.421726	5.2294	28.1435	1.12754e-07	1.50145e-06	990	1106	944	697	704	675
	ENSMUSG00000022708.16	Zbtb20	-0.380891	6.05059	28.1434	1.13793e-07	1.51493e-06	1569	1139	1382	1572	1577	1714
	ENSMUSG00000059495.14	Arhgef12	-0.374603	6.91396	28.1029	1.15143e-07	1.53252e-06	2665.83	2431.67	2361.54	2978.73	2928.98	2930.19
	ENSMUSG00000041961.14	Znrf3	-0.519578	4.17591	28.0981	1.15431e-07	1.53599e-06	385	320	347	508	395	478
	ENSMUSG00000024782.7	Ak3	-0.37438	7.00376	28.0968	1.15509e-07	1.53666e-06	2830.38	2617.99	2490.93	3072.95	3222.35	3104.03
	ENSMUSG00000034112.9	Atp2c2	-0.745722	2.92073	28.0632	1.17528e-07	1.56313e-06	136	151	112	219	216	177
	ENSMUSG00000021846.9	Peli2	-0.421082	5.22206	28.0505	1.183e-07	1.57303e-06	823	698	743	931	901	939
	ENSMUSG00000074652.3	Myh7b	-0.979932	2.04415	28.0715	1.18366e-07	1.57353e-06	84	61	50	85	106	159
	ENSMUSG00000021567.15	Nkd2	-0.415862	5.3	28.042	1.18827e-07	1.57927e-06	856	781	758	1079	904	942
	ENSMUSG00000030350.8	Prmt8	-1.80869	0.0386931	28.0236	1.20075e-07	1.59548e-06	9	5	16	26	39	32
	ENSMUSG00000070730.11	Rmdn3	0.39394	5.68257	28.0213	1.2021e-07	1.59689e-06	1367.41	1492.91	1271.99	1073.64	951.03	855.84
	ENSMUSG00000032041.15	Tirap	0.555201	3.92602	28.0082	1.20916e-07	1.60588e-06	400	425.82	446.68	244.76	280	267.58
	ENSMUSG00000085971.4	Gm15411	-1.12562	1.53049	28.0034	1.21482e-07	1.61302e-06	29.72	41.29	54.79	76.04	104.44	71.5
	ENSMUSG00000030493.13	Faap24	0.731839	2.99869	27.9971	1.21614e-07	1.61421e-06	216	247	234	149	112	124
	ENSMUSG00000028861.13	Mrps15	0.443959	4.91616	27.9968	1.2163e-07	1.61421e-06	833	818	810	547	526	582
	ENSMUSG00000026073.13	Il1r2	-0.405161	5.46604	27.9912	1.22359e-07	1.62349e-06	952	790	954	1020	1176	1066
	ENSMUSG00000071847.13	Apcdd1	-0.374752	6.53962	27.967	1.23519e-07	1.63849e-06	2133	1835	1789	2455	2197	2173
	ENSMUSG00000001891.16	Ugp2	-0.387408	7.40338	28.6744	1.24058e-07	1.64524e-06	3806	3233	3383	3718	3663	5063
	ENSMUSG00000003228.9	Grk5	0.49565	4.37404	27.9545	1.24317e-07	1.64828e-06	555	621.87	535.48	351	400	359
	ENSMUSG00000032217.13	Rnf111	0.412988	5.34022	27.9471	1.24796e-07	1.65424e-06	1020	1099	1151	784	699	769
	ENSMUSG00000031137.17	Fgf13	-0.846293	3.54671	36.3482	1.2504e-07	1.65707e-06	224	199	169	231	294	444
	ENSMUSG00000030231.11	Plekha5	-0.400911	5.5301	27.9417	1.25147e-07	1.6581e-06	1000	888	937	1210	1075	1129
	ENSMUSG00000113769.1	5033406O09Rik	1.79847	0.107699	27.9425	1.25202e-07	1.65842e-06	25	42	40	9	5	14
	ENSMUSG00000028088.14	Fmo5	-0.499698	4.32867	27.9283	1.26015e-07	1.6688e-06	424	406	350	517	546	461
	ENSMUSG00000046785.8	Epm2aip1	-0.402606	5.49843	27.9146	1.27026e-07	1.68178e-06	1026	844	894	1027	1142	1165
	ENSMUSG00000027079.15	Clp1	0.542595	4.00112	27.8984	1.27977e-07	1.69396e-06	455	484	400	296	258	287
	ENSMUSG00000048442.15	Smim5	-0.620913	3.52518	27.8785	1.29299e-07	1.71106e-06	233	230	179	305	291	306
	ENSMUSG00000043639.15	Rbm20	-0.784747	2.94965	29.3423	1.29746e-07	1.71656e-06	136	122	142	145	183	301
	ENSMUSG00000050761.4	Gp1bb	-0.92039	2.26086	28.1576	1.30532e-07	1.72654e-06	71.71	99.34	61.16	201.39	112.26	91
	ENSMUSG00000100599.2	1700120C14Rik	-1.37526	0.869005	27.8431	1.31683e-07	1.74135e-06	25	21.6	23	45.7	61.84	57.77
	ENSMUSG00000024101.15	Washc1	0.395972	5.60526	27.8153	1.33595e-07	1.76621e-06	1286	1379	1252	974	901	851
	ENSMUSG00000017774.19	Myo1c	0.379049	7.69877	27.804	1.34372e-07	1.77606e-06	5555	5676	5431	4011	3930	3784
	ENSMUSG00000051351.14	Zfp46	-0.41256	5.32744	27.8195	1.34509e-07	1.77744e-06	925	745	776	876	967	1126
	ENSMUSG00000022793.17	B4galt4	0.687294	3.19979	27.7993	1.34703e-07	1.77958e-06	256	281	257	146	151	154
	ENSMUSG00000079845.8	Xlr4a	1.42895	0.780395	27.7932	1.35129e-07	1.78479e-06	57.66	62.67	46.16	19.39	14.87	22.06
	ENSMUSG00000001583.13	Tnk1	-0.607211	3.59322	27.7734	1.36619e-07	1.80403e-06	236.71	224.41	215.04	376.52	312.67	254.8
	ENSMUSG00000048764.16	Tmprss11f	-0.980834	2.0166	27.7703	1.36734e-07	1.80512e-06	85	50	56	117	122	105
	ENSMUSG00000040430.18	Pitpnc1	-0.458382	5.01938	29.0973	1.37298e-07	1.81214e-06	716	622	601	654	773	1001
	ENSMUSG00000102155.1	Gm37468	6.20944	-1.74525	27.7437	1.38626e-07	1.82923e-06	9.77	13.87	5	0	0	0
	ENSMUSG00000001911.16	Nfix	-0.389305	8.52425	27.7204	1.40304e-07	1.85092e-06	8332.52	7435.95	6899.88	8397.11	9023.83	9657.94
	ENSMUSG00000024985.19	Tcf7l2	0.461303	4.68484	27.7	1.41791e-07	1.8701e-06	725	726	656	492	457	451
	ENSMUSG00000025648.18	Pfkfb4	0.43531	4.99565	27.7035	1.41933e-07	1.87151e-06	860	940	795	524	566	663
	ENSMUSG00000033730.4	Egr3	-0.400098	5.51375	27.6997	1.41966e-07	1.87151e-06	1108	871	822	1169	1117	1087
	ENSMUSG00000020747.17	Tmem94	-0.385946	5.81863	27.6842	1.42954e-07	1.88409e-06	1211.14	1248.57	1014.55	1325.67	1406.27	1412.94
	ENSMUSG00000001416.13	Cct3	0.374013	7.37039	27.6641	1.44454e-07	1.9034e-06	4423	4523	4303	3298	2979	3085
	ENSMUSG00000017737.2	Mmp9	-0.375169	6.11709	27.6401	1.46563e-07	1.93074e-06	1562	1457	1275	1982	1497	1621
	ENSMUSG00000025779.10	Ly96	0.840569	2.50761	27.6304	1.4699e-07	1.9359e-06	160	183	164	85	84	90
	ENSMUSG00000028849.17	Map7d1	0.376534	7.59103	27.6331	1.47076e-07	1.93657e-06	5056	5521	4874	3397	3432	4052
	ENSMUSG00000023963.10	Cyp39a1	-0.525641	4.09329	27.6262	1.47306e-07	1.93914e-06	375	328	289	462	413	430
	ENSMUSG00000048138.10	Dmrt2	-0.711383	3.06402	27.6122	1.48378e-07	1.95278e-06	176	136	136	244	185	242
	ENSMUSG00000021636.15	Marveld2	-0.569759	3.79992	27.6013	1.49214e-07	1.96332e-06	268	281	244	364	325	388
	ENSMUSG00000054871.5	Tmem158	-0.548378	3.93544	27.591	1.50479e-07	1.9795e-06	318	248	313	363	451	360
	ENSMUSG00000038259.4	Gdf5	-1.5608	0.42634	27.5797	1.50891e-07	1.98444e-06	12.36	12.35	21	32	49	43
	ENSMUSG00000023015.14	Racgap1	0.394971	5.59303	27.5788	1.50963e-07	1.98492e-06	1252.91	1346	1282	1010.99	880.98	813.94
	ENSMUSG00000022807.9	Osbpl11	0.410082	5.34256	27.5759	1.51187e-07	1.98739e-06	1043	1151	1081	743	747	766
	ENSMUSG00000024791.10	Cdca5	0.657304	3.32995	27.5742	1.51322e-07	1.9887e-06	258	305	299	178	172	151
	ENSMUSG00000063888.7	Rpl7l1	0.373656	6.25674	27.5711	1.51716e-07	1.99339e-06	1868.99	2203	2037	1441	1377	1502
	ENSMUSG00000022623.17	Shank3	0.458921	4.69874	27.5617	1.52305e-07	2.00066e-06	761.89	687	677.81	468.93	483.9	460.84
	ENSMUSG00000002748.7	Baz1b	0.371227	6.73078	27.5115	1.56304e-07	2.0527e-06	2601	3068	2814	2054	1962	1994
	ENSMUSG00000063060.6	Sox7	-0.429554	5.04192	27.4942	1.57707e-07	2.07063e-06	646	720	623	900	742	813
	ENSMUSG00000041954.18	Tnfrsf18	0.609406	3.57257	27.4813	1.58763e-07	2.084e-06	308.07	381.53	319.75	216.79	208.99	180.23
	ENSMUSG00000001665.11	Gstt3	-0.443602	4.86058	27.4586	1.60642e-07	2.10817e-06	609	602.66	534	789.45	714	669
	ENSMUSG00000027859.10	Ngf	1.02871	1.83681	27.4432	1.61926e-07	2.12451e-06	104	118	107	69	40	39
	ENSMUSG00000038252.13	Ncapd2	0.377628	6.00649	27.4294	1.63081e-07	2.13917e-06	1709	1788	1651	1284.11	1176	1168
	ENSMUSG00000022490.7	Ppp1r1a	-0.848077	2.45099	27.4241	1.64027e-07	2.15105e-06	111	85	79	139	116	197
	ENSMUSG00000026958.13	Dpp7	0.453176	4.74928	27.4087	1.64841e-07	2.16122e-06	748	756	694	541	475	454
	ENSMUSG00000035227.7	Spcs2	0.370618	6.67953	27.3989	1.65678e-07	2.17168e-06	2639	2861	2691	1939	1935	1925
	ENSMUSG00000052957.8	Gas1	-0.377211	7.78735	27.3802	1.67288e-07	2.19226e-06	4862.79	4556.29	4236.7	5709.85	5171.25	5339.76
	ENSMUSG00000055493.4	Epm2a	-1.17426	4.05789	57.5069	1.7204e-07	2.25401e-06	283	247	197	373	470	650
	ENSMUSG00000023873.13	1700010I14Rik	2.40141	-0.632228	27.3195	1.7262e-07	2.26107e-06	21	20	24	6	1	4
	ENSMUSG00000018040.9	Rrp7a	0.374802	6.06616	27.3088	1.73578e-07	2.27308e-06	1790.05	1861.63	1710.13	1298.55	1233.77	1251.73
	ENSMUSG00000108596.1	Gm49368	2.69115	-0.838983	27.3158	1.73926e-07	2.2771e-06	29.49	10.3	16.81	5.7	2	0
	ENSMUSG00000028099.8	Polr3c	0.410994	5.29628	27.3045	1.73967e-07	2.2771e-06	1054	1121	1000	730	739	715
	ENSMUSG00000109291.1	Gm2814	3.53486	-1.25717	27.2965	1.74686e-07	2.28596e-06	11	12	19	1	0	2
	ENSMUSG00000025277.14	Abhd6	-0.616868	3.5107	27.2775	1.76407e-07	2.30794e-06	208	205	222	333	284	276
	ENSMUSG00000001819.4	Hoxd13	-0.488559	4.37505	27.2768	1.76477e-07	2.3083e-06	448	393	383	540	497	533
	ENSMUSG00000053025.13	Sv2b	-1.39878	0.784842	27.4079	1.7693e-07	2.31369e-06	32	21	12	28	49	79
	ENSMUSG00000061882.12	Ccdc62	-0.802299	2.61877	27.2529	1.78671e-07	2.3359e-06	113	95	107	167	170.49	165
	ENSMUSG00000097233.1	Gm17552	-0.846755	2.44569	27.2446	1.79437e-07	2.34536e-06	93.61	96.75	83.27	147.42	143.21	159.55
	ENSMUSG00000028600.15	Podn	-0.382847	5.81604	27.2327	1.8054e-07	2.35922e-06	1287	1122	1065	1514	1359	1269
	ENSMUSG00000023088.17	Abcc1	-0.368861	6.85192	27.2297	1.80821e-07	2.36234e-06	2574	2340	2248	2813	2706	2932
	ENSMUSG00000053559.13	Smagp	-0.46014	4.64568	27.2212	1.81618e-07	2.37219e-06	506	525	462	694	592	595
	ENSMUSG00000041570.14	Camsap2	-0.396946	5.50821	27.2192	1.81814e-07	2.37418e-06	978	866	942	1213	1084	1062
	ENSMUSG00000028444.17	Cntfr	-0.595147	3.62668	27.2171	1.82009e-07	2.37617e-06	256	214	226	305	353	302
	ENSMUSG00000021254.9	Gpatch2l	0.449854	4.76939	27.2146	1.82243e-07	2.37866e-06	756.89	760.9	708.8	501.82	477.07	512.18
	ENSMUSG00000066442.17	Mthfs	0.641056	3.38883	27.2091	1.82758e-07	2.38482e-06	343.26	290.75	263.7	189.93	178.55	157.23
	ENSMUSG00000023074.11	Mospd1	-0.448388	4.77842	27.2013	1.83496e-07	2.39389e-06	604	507	535	669	672	710.98
	ENSMUSG00000020149.17	Rab1a	0.37719	7.88296	27.1882	1.84749e-07	2.40967e-06	6060	6517	6330	4549	4272	4514
	ENSMUSG00000071660.10	Ttc9c	0.41984	5.14721	27.1714	1.86362e-07	2.43014e-06	898	1027	942	669	632	662
	ENSMUSG00000038279.10	Nop2	0.400929	5.44059	27.1636	1.87115e-07	2.43937e-06	1144	1217	1137	833	815	777
	ENSMUSG00000035112.17	Wnk4	-0.761034	2.78915	27.153	1.88142e-07	2.45219e-06	141	124	97	206	156	199
	ENSMUSG00000028132.15	Tmem56	-0.46893	4.54877	27.1493	1.88651e-07	2.45824e-06	530	438	425	532	610	616
	ENSMUSG00000021775.11	Nr1d2	-0.368182	6.89669	27.1404	1.90195e-07	2.47778e-06	2873	2339	2190	2739	2794	3176
	ENSMUSG00000056870.9	Gulp1	-0.524064	4.06959	27.1188	1.91497e-07	2.49415e-06	374	290	312	428	418	436
	ENSMUSG00000022945.12	Chaf1b	0.510941	4.1771	27.0936	1.94006e-07	2.52624e-06	516	501	483	359	301	304
	ENSMUSG00000019923.14	Zwint	0.377366	5.94127	27.062	1.9721e-07	2.56735e-06	1692	1614	1615	1194	1158	1114
	ENSMUSG00000043126.5	D830039M14Rik	-1.37271	0.94309	27.7898	1.99064e-07	2.59087e-06	41	22	11	33	58	83
	ENSMUSG00000028567.8	Txndc12	0.442236	4.84198	27.0347	2.00017e-07	2.60205e-06	770	782	783	563	530	481
	ENSMUSG00000074093.4	Svip	-0.65848	3.28229	27.0464	2.00016e-07	2.60205e-06	222	142	170	218	251	299
	ENSMUSG00000061928.6	Dsg1b	-0.538476	3.96247	27.0155	2.02014e-07	2.62742e-06	312.19	303.86	283.57	378.34	413.86	401.6
	ENSMUSG00000047193.16	Dync2h1	-0.632175	3.4129	27.0063	2.02968e-07	2.63921e-06	209	181	200	295	276	266
	ENSMUSG00000025868.6	Higd2a	-0.381759	5.80085	26.9945	2.0422e-07	2.65486e-06	1221	1164	1052	1361	1390	1340
	ENSMUSG00000033540.18	Idua	0.453682	4.70421	26.9933	2.04342e-07	2.65582e-06	712.99	750	667	438	476	507
	ENSMUSG00000028894.18	Inpp5b	0.398199	5.46784	27.0001	2.05642e-07	2.67209e-06	1029	1380	1148	839	801	834
	ENSMUSG00000002808.7	Epdr1	-0.381898	5.79421	26.9765	2.0613e-07	2.6778e-06	1188	1104	1126	1287	1287	1497
	ENSMUSG00000026198.15	Abcb6	-0.490915	4.32867	26.9627	2.07607e-07	2.69635e-06	419.54	402.4	361.8	535.15	498.98	487.27
	ENSMUSG00000025145.13	Lrrc45	-0.37693	5.92602	26.956	2.0832e-07	2.70498e-06	1256	1306	1190	1541	1445	1473
	ENSMUSG00000048376.6	F2r	0.418606	5.13801	26.9369	2.10387e-07	2.73118e-06	958	946	946	735	633	586
	ENSMUSG00000027634.14	Ndrg3	-0.376851	5.9239	26.9344	2.10669e-07	2.73419e-06	1258.03	1303.25	1185.54	1559	1471.73	1422
	ENSMUSG00000025487.15	Psmd13	0.366943	6.83944	26.9262	2.11561e-07	2.74513e-06	3072.99	3251	2827.94	2290	2033.98	2171.95
	ENSMUSG00000071072.12	Ptges3	0.367107	6.76691	26.9224	2.1198e-07	2.74992e-06	2877.15	2801.29	3014.41	2224.5	1926.64	2027.59
	ENSMUSG00000018442.13	Derl2	0.384129	5.73254	26.9201	2.1223e-07	2.75252e-06	1327.83	1555.26	1377.74	1072.41	936.49	983.94
	ENSMUSG00000034673.14	Pbx2	0.38999	5.5968	26.9188	2.12369e-07	2.75367e-06	1249.65	1319.14	1315.5	976.63	856.2	884.41
	ENSMUSG00000040808.4	S100g	-1.5227	0.458665	26.9164	2.1289e-07	2.75979e-06	25	11	12	30	45	51
	ENSMUSG00000031527.7	Eri1	0.438001	4.88147	26.9116	2.13414e-07	2.76593e-06	725	878	792	608	518	496
	ENSMUSG00000027342.14	Pcna	0.367187	7.22784	26.9084	2.13518e-07	2.76663e-06	3985.59	4080.52	3909.79	3064.13	2759.14	2682.01
	ENSMUSG00000001348.15	Acp5	-0.367763	6.47286	26.8989	2.14939e-07	2.78439e-06	1992.95	1896.97	1621.98	2505.98	1922.99	2082.98
	ENSMUSG00000031765.8	Mt1	-0.391778	7.54134	28.147	2.15111e-07	2.78596e-06	3856	3313	4252	5354	4652	3749
	ENSMUSG00000050756.3	Defb6	-0.386265	5.71189	27.0133	2.15999e-07	2.79681e-06	1224	1075	931	1548	1250	1065
	ENSMUSG00000060981.7	Hist1h4h	-0.999182	1.87915	26.8863	2.16177e-07	2.79846e-06	67.38	56.01	48.38	80.52	98.34	134.21
	ENSMUSG00000046561.9	Arsj	0.940041	2.12619	26.869	2.17917e-07	2.82032e-06	119	141	136	62	54	73
	ENSMUSG00000037106.8	Fer1l6	-2.05305	-0.381485	26.8685	2.18189e-07	2.82319e-06	9	3	7	16	21	36
	ENSMUSG00000040703.11	Cyp2s1	-0.582943	3.67388	26.8638	2.185e-07	2.82655e-06	267	230	226	389	327	275.62
	ENSMUSG00000029071.16	Dvl1	-0.366418	6.82094	26.8608	2.18843e-07	2.83032e-06	2478	2346	2191	2840	2582	2848
	ENSMUSG00000014956.15	Ppp1cb	-0.375674	7.95469	26.843	2.21265e-07	2.86097e-06	5460	4790	5086	5574	5791.56	6806.35
	ENSMUSG00000049643.15	2310022A10Rik	0.389318	5.63129	26.9517	2.21337e-07	2.86123e-06	1334	1401	1247	796	875	1105
	ENSMUSG00000075700.9	Selenot	0.365782	7.11241	26.8355	2.21727e-07	2.86562e-06	3720	3635	3694	2601	2447	2799
	ENSMUSG00000003680.16	Taf6l	0.630209	3.42227	26.833	2.22005e-07	2.86854e-06	286	343	285	172	189	179
	ENSMUSG00000028986.12	Klhl7	-0.438908	4.8534	26.8111	2.24541e-07	2.89994e-06	633	570	538	701	676	779
	ENSMUSG00000016493.13	Cd46	-0.803397	2.58985	26.836	2.24526e-07	2.89994e-06	129.12	72.53	107.47	127.22	186.7	177.39
	ENSMUSG00000030533.16	Unc45a	-0.366421	6.67545	26.805	2.25255e-07	2.90849e-06	2257.24	2213.9	1874.01	2724.9	2392.58	2364.51
	ENSMUSG00000001023.10	S100a5	-1.90414	-0.188535	26.7975	2.26312e-07	2.92145e-06	14	7	3	34	23	26
	ENSMUSG00000034761.15	Map4k5	-0.383259	5.72268	26.7846	2.27643e-07	2.93795e-06	1188.97	976.85	1086.85	1357.97	1233.98	1288.76
	ENSMUSG00000029402.8	Snrnp35	0.671147	3.21504	26.7832	2.278e-07	2.93929e-06	264	311	225	149	154	156
	ENSMUSG00000062169.13	Cnih4	0.391476	5.55004	26.7591	2.30661e-07	2.97552e-06	1255	1296	1214	917	814	897
	ENSMUSG00000082419.3	Gm11425	2.51189	-0.745651	26.7454	2.32299e-07	2.99595e-06	15.31	24.78	19.87	5.69	2.07	1.6
	ENSMUSG00000001751.9	Naglu	0.41234	5.20883	26.7349	2.33568e-07	3.01106e-06	973	1067	948	656	690	707
	ENSMUSG00000023236.7	Scg5	-2.16441	-0.512514	26.7348	2.3358e-07	3.01106e-06	3	6	7	24	24	19
	ENSMUSG00000063428.8	Ddo	-0.889283	2.2647	26.7256	2.34906e-07	3.02728e-06	98	69	70	108	132	160
	ENSMUSG00000106743.1	Gm42847	-1.15614	1.36418	26.7261	2.34948e-07	3.02728e-06	23	46	41	88	60	78
	ENSMUSG00000071711.12	Mpst	-0.404689	5.31938	26.7219	2.35149e-07	3.02917e-06	889	831	720	1040	970	942
	ENSMUSG00000037455.16	Slc18b1	-0.55374	3.84179	26.7112	2.36447e-07	3.04517e-06	290	268	264	392	371	341
	ENSMUSG00000037032.16	Apbb1	-0.468712	4.51235	26.6981	2.38057e-07	3.0652e-06	461	464	431	575	590	551
	ENSMUSG00000025512.15	Chid1	0.471795	4.48782	26.6796	2.40355e-07	3.09407e-06	570.48	694.9	574.79	420.98	375.88	418.53
	ENSMUSG00000050821.14	Fam131a	-0.71202	2.99541	26.6742	2.41018e-07	3.10189e-06	157	155	115	189	211	238
	ENSMUSG00000050188.8	Lsm10	0.552607	3.85384	26.6643	2.42265e-07	3.1172e-06	368	429	412	279	242	235
	ENSMUSG00000022706.16	Mrpl40	0.432768	4.92055	26.6578	2.43078e-07	3.12694e-06	831	886	745	585	514	570
	ENSMUSG00000009075.2	Cabp7	-1.62768	0.245099	26.6577	2.43262e-07	3.12858e-06	18.33	9.65	10.78	23.76	43.04	42.84
	ENSMUSG00000019978.16	Epb41l2	0.367116	7.37681	26.6452	2.44668e-07	3.14593e-06	4435	4438	4405	3300	3015	3113
	ENSMUSG00000040712.16	Camta2	0.367475	6.21112	26.629	2.46923e-07	3.17418e-06	1890	2180	1844	1379	1449	1365
	ENSMUSG00000038121.6	Fam210a	-0.417351	5.1145	26.6205	2.48004e-07	3.18734e-06	657.02	729.68	713	855.84	774.46	938.88
	ENSMUSG00000059195.10	Gm12715	0.572431	3.72875	26.6147	2.48558e-07	3.19372e-06	366.63	423.9	325.41	220.18	240.92	224.55
	ENSMUSG00000078377.5	Gm4294	-1.09543	1.6083	27.1039	2.50358e-07	3.2161e-06	36.47	27.82	70.2	126.79	68.52	70.52
	ENSMUSG00000039257.11	Vstm2b	-1.30318	0.981346	26.5962	2.50954e-07	3.22301e-06	23	25	30	62	54	61
	ENSMUSG00000039137.18	Whrn	-0.688512	3.11044	26.5803	2.53025e-07	3.24885e-06	178	136	153	242	245	201
	ENSMUSG00000024542.9	Cep192	0.472959	4.46753	26.5732	2.53962e-07	3.26012e-06	628	610	579	432	398	368
	ENSMUSG00000020805.14	Slc13a5	-1.02491	1.76008	26.5629	2.55316e-07	3.27674e-06	66	44	46	103	112	75
	ENSMUSG00000027712.13	Anxa5	0.379584	8.41203	26.5537	2.56534e-07	3.29161e-06	9066	9205	9051	6757	6399	6076
	ENSMUSG00000022441.17	Efcab6	-1.78964	-0.0262544	26.5465	2.5849e-07	3.31593e-06	16	7	6	19	26	47
	ENSMUSG00000031133.12	Arhgef6	0.388608	5.56954	26.5168	2.61482e-07	3.35354e-06	1280	1335	1199	827	885	950
	ENSMUSG00000026110.15	Mgat4a	0.456303	4.62698	26.4998	2.63787e-07	3.38233e-06	684	687	649	465	450	432
	ENSMUSG00000010086.17	Rnf112	-1.60507	0.277546	26.4993	2.63859e-07	3.38246e-06	10	15	15	31	43	38
	ENSMUSG00000002477.5	Snrpd1	0.388363	5.56899	26.4841	2.65941e-07	3.40836e-06	1321	1207	1284	987	847	834
	ENSMUSG00000021686.6	Ap3b1	0.376179	5.85851	26.4738	2.67368e-07	3.42586e-06	1550	1585	1508	1076	1085	1111
	ENSMUSG00000018572.10	Phf23	0.382448	5.69103	26.4606	2.69194e-07	3.44846e-06	1279	1470	1387	1042	955	912
	ENSMUSG00000031604.10	Msmo1	-0.363876	7.21538	26.4605	2.69658e-07	3.45359e-06	3354	3149	2736	4188	3456	3238
	ENSMUSG00000027276.7	Jag1	-0.374841	5.8841	26.4517	2.70439e-07	3.4628e-06	1300	1216	1135	1534	1406	1390
	ENSMUSG00000029223.12	Uchl1	-0.532581	3.96228	26.4352	2.73268e-07	3.49821e-06	350	277	276	389	338	466
	ENSMUSG00000041132.11	N4bp2l1	0.490724	4.29443	26.4285	2.73701e-07	3.50294e-06	559	557	503	377	357	320
	ENSMUSG00000032667.17	Pon2	-0.364289	6.53211	26.4267	2.73961e-07	3.50546e-06	2043.3	1882.05	1820.77	2358.63	2164.61	2241.76
	ENSMUSG00000016534.15	Lamp2	0.379541	8.50204	26.3863	2.79754e-07	3.57875e-06	9259	10075	9728	7053	6610	6805
	ENSMUSG00000043964.14	Orai3	0.43385	4.87999	26.3863	2.80266e-07	3.58448e-06	703	906	780	534	541	545
	ENSMUSG00000039463.14	Slc9a8	0.405492	5.26964	26.3633	2.831e-07	3.61988e-06	1122	1011	982	712	685	752
	ENSMUSG00000051344.13	Plekhm3	0.475215	4.4287	26.3571	2.84009e-07	3.63058e-06	569	632	567	372	409	382
	ENSMUSG00000039787.13	Cercam	-0.410681	5.18261	26.3567	2.84068e-07	3.63058e-06	771.12	700	739.26	962.32	873.25	854.45
	ENSMUSG00000035896.5	Rnase1	-1.12539	1.42553	26.3522	2.84729e-07	3.63819e-06	34	47	36	80	90	64
	ENSMUSG00000066979.6	Bub3	0.364675	6.34435	26.3414	2.86331e-07	3.65781e-06	2100	2329	2053	1619	1498	1493
	ENSMUSG00000059714.13	Flot1	0.364606	6.34246	26.3292	2.88143e-07	3.68011e-06	2200	2254	2024	1492	1562	1544
	ENSMUSG00000027399.1	Il1a	-1.07174	1.5841	26.2974	2.92928e-07	3.74036e-06	41.14	52.58	40.68	79	87.8	91.85
	ENSMUSG00000043290.6	Zfp784	-0.71137	2.97049	26.2704	2.97051e-07	3.79213e-06	137.15	141.66	139.84	220.99	179.31	227.97
	ENSMUSG00000081194.1	Gm8424	-2.07198	-0.438539	26.2584	2.99273e-07	3.81961e-06	10	5	3	15	20	35
	ENSMUSG00000057054.11	Inca1	-1.11094	1.4594	26.2455	3.00908e-07	3.83959e-06	50	38	33	80	69	90
	ENSMUSG00000046694.6	Tent5b	-0.507376	4.13219	26.243	3.02342e-07	3.85701e-06	398	276	352	492	455	387
	ENSMUSG00000022816.11	Fstl1	0.388709	9.35432	26.2247	3.04401e-07	3.88238e-06	16655	16569	19343	12870	11677	12289
	ENSMUSG00000049551.2	Fzd9	-1.07126	1.57822	26.2008	3.07958e-07	3.92684e-06	53	40	41	98	76	84
	ENSMUSG00000001166.17	Oas1c	0.736919	2.85285	26.1961	3.08706e-07	3.93546e-06	188.98	241	200	114	113	119
	ENSMUSG00000075256.9	Cerkl	0.996281	1.86607	26.1835	3.1095e-07	3.96316e-06	82.86	116.42	133.42	56.67	44.75	51.82
	ENSMUSG00000030043.11	Tacr1	0.7755	2.67725	26.1546	3.15409e-07	4.01906e-06	171	196	195	84	119	97
	ENSMUSG00000055538.7	Zcchc24	0.361497	6.87651	26.1465	3.16735e-07	4.03503e-06	3085	3229	3054	2140	2241	2287
	ENSMUSG00000048294.4	Krtap4-13	-3.93907	-1.51933	26.1408	3.17669e-07	4.046e-06	0	0	2	15.89	10.17	7.29
	ENSMUSG00000021687.14	Scamp1	-0.371924	5.89983	26.119	3.21272e-07	4.09095e-06	1278	1192	1222	1533	1347	1494
	ENSMUSG00000038569.13	Rad9b	-0.838064	2.41033	26.1177	3.21494e-07	4.09283e-06	87.86	93.12	86.63	176.64	124.66	137.91
	ENSMUSG00000058057.5	Mettl7a3	-1.14725	1.34843	26.1106	3.22679e-07	4.10698e-06	39.43	42.03	28.39	66.75	82.52	73.08
	ENSMUSG00000033752.7	Mnd1	-0.726551	2.88143	26.1037	3.23837e-07	4.12076e-06	155.99	127.99	107.99	227	190	175.99
	ENSMUSG00000009900.7	Wnt3a	-1.01242	1.77199	26.1019	3.24141e-07	4.12368e-06	60	52	46	113	92	87
	ENSMUSG00000097666.2	A330094K24Rik	-1.31372	0.908688	26.0883	3.26663e-07	4.15481e-06	34	21	19	45	49	74
	ENSMUSG00000038510.12	Rpf2	0.498597	4.19966	26.085	3.26976e-07	4.15784e-06	512	514	492	332	315	336
	ENSMUSG00000041779.5	Tram2	0.443113	4.73427	26.0615	3.30992e-07	4.20794e-06	707	702	757	532	428	501
	ENSMUSG00000046032.16	Snx12	0.395897	5.38588	26.0542	3.32242e-07	4.22286e-06	1109	1169	1085	785	749	805
	ENSMUSG00000017485.11	Top2b	-0.360287	7.10156	26.0498	3.32992e-07	4.23142e-06	3101.81	2561.39	2877.2	3330.89	3278.5	3411.43
	ENSMUSG00000039835.16	Nhsl1	-0.400825	5.29891	26.0486	3.33199e-07	4.23307e-06	856	780	771	1044	933	931
	ENSMUSG00000040592.11	Cd79b	0.73152	2.86753	26.0476	3.3337e-07	4.23427e-06	230	220	187	136	103	112
	ENSMUSG00000018604.18	Tbx3	-0.517492	4.04028	26.0395	3.34781e-07	4.25122e-06	314	334	309	473	376	407
	ENSMUSG00000100826.6	Snhg14	-0.928129	2.09712	26.0401	3.35544e-07	4.25993e-06	92.37	51.01	63.69	100.6	109.26	149.23
	ENSMUSG00000046722.14	Cdc42se1	0.36187	7.30199	26.016	3.38878e-07	4.30126e-06	4151	4435	4003	3323	2889	2765
	ENSMUSG00000036437.6	Npy1r	-0.695087	3.03613	25.9801	3.45459e-07	4.3838e-06	147	119	175	213	222	219
	ENSMUSG00000069769.13	Msi2	-0.372499	5.86064	25.9937	3.45897e-07	4.38835e-06	1358	1111	1129	1378	1241	1635
	ENSMUSG00000054753.9	AU018091	-2.35187	-0.727362	25.987	3.47094e-07	4.40252e-06	4	4	4	37	6	15
	ENSMUSG00000070469.12	Adamtsl3	-0.536869	3.8996	25.9461	3.51371e-07	4.45575e-06	320	255	287	371	355	417
	ENSMUSG00000104208.1	Gm37401	0.482626	4.3249	25.9368	3.53064e-07	4.47619e-06	581.57	507.93	559.83	409.29	344.72	327.24
	ENSMUSG00000028771.13	Ptpn12	0.372004	5.86695	25.9343	3.53523e-07	4.48098e-06	1544	1564	1555	1129	1053	1117
	ENSMUSG00000046456.14	Tmem150b	1.34023	0.872594	25.9228	3.5564e-07	4.50678e-06	55.32	61.7	58.03	21.27	18.9	22.93
	ENSMUSG00000016554.9	Eif3d	0.35961	7.00804	25.9159	3.56911e-07	4.52135e-06	3381.51	3529.63	3346.33	2566.8	2328.16	2426.82
	ENSMUSG00000043162.7	Pyurf	-0.488778	4.26229	25.9157	3.56953e-07	4.52135e-06	412.17	374.43	345.11	444.9	495.88	508.49
	ENSMUSG00000040562.12	Gstm2	-0.369968	5.91297	25.9117	3.57684e-07	4.52957e-06	1296	1241.98	1191.99	1674	1403.99	1337.99
	ENSMUSG00000085471.1	4933423P22Rik	3.86188	-1.41758	25.9101	3.57978e-07	4.53226e-06	12	8	17	1	1	0
	ENSMUSG00000076475.2	Trbv19	3.86163	-1.41743	25.9076	3.58445e-07	4.53713e-06	8	17	12	0	0	2
	ENSMUSG00000037686.6	Aspg	-0.706493	2.96939	25.8999	3.5989e-07	4.55438e-06	133	142	144	230	202	195
	ENSMUSG00000108298.1	Gm44226	1.37453	0.780156	25.8924	3.61281e-07	4.57093e-06	51.43	51.24	61.89	22.47	16.78	18.76
	ENSMUSG00000040537.17	Adam22	-0.740891	2.79831	25.8841	3.62837e-07	4.58957e-06	140	101	126	188	167	206
	ENSMUSG00000021895.10	Arhgef3	0.362994	6.112	25.8271	3.73713e-07	4.72607e-06	1872	1939	1707	1310	1351	1261
	ENSMUSG00000104728.1	Gm42462	1.32082	0.916909	25.8229	3.74526e-07	4.73526e-06	52	67	61	30	17	19
	ENSMUSG00000029699.13	Ssc4d	1.16482	1.3149	25.8185	3.75382e-07	4.74301e-06	66	97	70	34	36	25
	ENSMUSG00000032846.10	Zswim6	0.513525	4.05992	25.8184	3.75396e-07	4.74301e-06	474	453	456	341	255	292
	ENSMUSG00000031813.8	Mvb12a	0.405005	5.21083	25.8187	3.75348e-07	4.74301e-06	971	1119	897	750	643	673
	ENSMUSG00000001036.17	Epn2	-0.361446	6.21982	25.8007	3.78858e-07	4.78566e-06	1594	1532	1503	1807	1799	1832
	ENSMUSG00000027502.11	Rtf2	0.358915	6.84193	25.7659	3.85749e-07	4.87159e-06	3103	3225	2819	2369	2070	2091
	ENSMUSG00000021701.8	Plk2	0.422609	4.95585	25.7522	3.88499e-07	4.9052e-06	860	852	803	560	595	560
	ENSMUSG00000038991.17	Txndc5	0.362175	7.49793	25.7328	3.92415e-07	4.95351e-06	4747.71	4813.59	4854	3645.83	3376.47	3252.41
	ENSMUSG00000018599.5	Mief2	-0.59434	4.877	33.5456	3.93528e-07	4.96642e-06	641	515	507	631	682	975
	ENSMUSG00000117098.1	Gm49909	0.358756	6.76231	25.714	3.96262e-07	4.99979e-06	2953.45	3078.79	2624.51	2135.26	1967.3	2072.3
	ENSMUSG00000030474.9	Siglece	0.928453	2.09611	25.7133	3.96402e-07	5.00042e-06	103	131	152	63	69	54
	ENSMUSG00000085241.7	Snhg3	-0.504676	4.11004	25.6966	3.99858e-07	5.04286e-06	381.86	326.64	303.48	469.75	415.1	427.66
	ENSMUSG00000030825.19	Hsd17b14	-1.16198	1.28255	25.6878	4.01683e-07	5.06473e-06	40	32	32	73	79	61
	ENSMUSG00000089718.1	2310075C17Rik	-1.54157	0.354563	25.765	4.05015e-07	5.10557e-06	23	6	15	20	41	56
	ENSMUSG00000005442.13	Cic	0.361121	7.45336	25.6572	4.08088e-07	5.14197e-06	4432	5057	4482	3442	3278	3242
	ENSMUSG00000003458.12	Ncstn	0.358449	7.22079	25.6574	4.08052e-07	5.14197e-06	3852.14	4118.7	3910	2895.18	2726.67	2864.31
	ENSMUSG00000020612.16	Prkar1a	0.368471	8.04879	25.6525	4.09084e-07	5.15335e-06	7053	7271	6849	5024	4628	5358
	ENSMUSG00000029669.14	Tspan12	-0.564005	3.70681	25.6483	4.09977e-07	5.16342e-06	296	204	246	355	322	331
	ENSMUSG00000036733.16	Rbm42	0.359953	6.31872	25.6475	4.1015e-07	5.16442e-06	2177.8	2219.71	1967.04	1606.05	1470.81	1460.82
	ENSMUSG00000019139.10	Isyna1	0.410717	5.10373	25.6391	4.11936e-07	5.18572e-06	897	1002	877	659	670	582
	ENSMUSG00000036572.16	Upf3b	-0.426027	4.89143	25.6241	4.15727e-07	5.23225e-06	673	503	620	818	694	697
	ENSMUSG00000031962.6	Cdh15	0.643436	3.27939	25.6206	4.18232e-07	5.26258e-06	258	269	302	124	165	196
	ENSMUSG00000086507.1	Adap2os	1.87601	-0.147895	25.6093	4.18344e-07	5.2628e-06	25	34.13	30	7	4	11
	ENSMUSG00000028459.11	Cd72	2.80927	6.07679	252.358	4.19469e-07	5.27575e-06	2305.91	3008.07	3015.7	440.09	367.06	285.72
	ENSMUSG00000013622.15	Atraid	-0.360486	6.13607	25.5867	4.23291e-07	5.3214e-06	1549.32	1468.58	1354.82	1796.81	1646.87	1690.48
	ENSMUSG00000038248.8	Sobp	-0.573444	3.64694	25.5902	4.23248e-07	5.3214e-06	256	237	219.25	303	269.62	396
	ENSMUSG00000024043.13	Arhgap28	0.647541	3.25483	25.5818	4.24365e-07	5.33369e-06	304	255	259	162	159	156
	ENSMUSG00000021196.14	Pfkp	0.359196	7.34413	25.5656	4.27928e-07	5.37725e-06	4206.07	4556.77	4184.6	3438.57	2960.97	2854.2
	ENSMUSG00000022560.9	Slc52a2	0.569062	3.67933	25.5644	4.28196e-07	5.37939e-06	359	393	325	229	217	218
	ENSMUSG00000031548.7	Sfrp1	0.372261	5.78631	25.5633	4.28829e-07	5.38612e-06	1433	1530	1446	1147	1072	902
	ENSMUSG00000117079.1	Gm41611	2.28032	-0.615558	25.5578	4.29667e-07	5.39542e-06	16	29	20	6	2	4
	ENSMUSG00000066150.12	Slc31a1	0.359784	6.23139	25.5489	4.31649e-07	5.41909e-06	1864	2170	1946	1472	1408	1389
	ENSMUSG00000043122.7	A530016L24Rik	-0.876924	2.23625	25.5307	4.35736e-07	5.46915e-06	85	72	76	148	128	116
	ENSMUSG00000026473.16	Glul	-0.371364	8.36622	25.5035	4.41929e-07	5.54562e-06	7151.97	6419.97	6854.98	7686.96	7919.94	8541.97
	ENSMUSG00000031314.18	Taf1	-0.377654	5.62585	25.4949	4.43898e-07	5.56906e-06	1122	941	986	1284	1152	1187
	ENSMUSG00000022596.3	Slurp1	-0.840635	4.84081	46.1147	4.44156e-07	5.57104e-06	504.7	608.33	346.24	718	819.1	845
	ENSMUSG00000041592.16	Sdk2	-0.583074	3.58369	25.4898	4.45084e-07	5.58142e-06	249	225	205	356	301	274
	ENSMUSG00000068856.3	Sf3b4	0.362289	6.05784	25.4857	4.4602e-07	5.59143e-06	1774.54	1849.94	1686.68	1344.73	1226.25	1211.76
	ENSMUSG00000049760.6	Micos13	-0.368789	5.85901	25.4854	4.46085e-07	5.59143e-06	1240	1241	1114	1533	1349	1367
	ENSMUSG00000028149.12	Rap1gds1	0.359325	6.23514	25.4845	4.46861e-07	5.59989e-06	1842	2217	1935	1394	1449	1434
	ENSMUSG00000064267.13	Hvcn1	0.483205	4.28166	25.4803	4.47278e-07	5.60384e-06	564.85	554.99	482.13	368.33	339.3	340.21
	ENSMUSG00000027673.12	Ndufb5	-0.357628	6.54109	25.4747	4.49032e-07	5.62454e-06	2014	1985.8	1796.36	2210.72	2036	2542.34
	ENSMUSG00000021771.14	Vdac2	0.360256	7.49193	25.4716	4.49297e-07	5.62659e-06	4779	5033	4545	3502	3187	3548
	ENSMUSG00000037887.11	Dusp8	-0.519475	3.984	25.4652	4.5079e-07	5.644e-06	369	271	282	445	373	390
	ENSMUSG00000055240.17	Zfp101	-0.495761	4.16102	25.4143	4.63294e-07	5.79925e-06	410	291	351	463	474	418
	ENSMUSG00000103523.1	2210017I01Rik	-1.27843	0.960433	25.4084	4.64257e-07	5.80999e-06	25	31	22	41	62	70
	ENSMUSG00000009210.10	Prr29	-1.56737	0.276188	25.4077	4.65947e-07	5.82981e-06	24	9	8	26	38	47
	ENSMUSG00000057506.5	Bloc1s2	0.43582	4.7531	25.4001	4.66249e-07	5.83228e-06	765.49	744.78	683.38	544.35	474.53	465.36
	ENSMUSG00000031833.10	Mast3	0.372782	5.73534	25.3766	4.71966e-07	5.90246e-06	1485	1448	1329	1111	969	933
	ENSMUSG00000022995.16	Enah	-0.357634	6.36288	25.3684	4.75698e-07	5.94779e-06	1779	1548	1790	2145	1700	2164
	ENSMUSG00000082319.3	Gm8822	1.44316	0.580727	25.359	4.76299e-07	5.95395e-06	35.72	52.88	55.2	11.75	21.41	15.06
	ENSMUSG00000000957.11	Mmp14	0.357323	7.30632	25.3596	4.76656e-07	5.95706e-06	3929	4544	4124	3348	2925	2747
	ENSMUSG00000057375.13	Yipf1	0.397619	5.27007	25.3568	4.76837e-07	5.95799e-06	973	1143	987	766	706	686
	ENSMUSG00000046031.7	Calhm6	6.01713	4.79525	371.784	4.78518e-07	5.97763e-06	1044	1700	1096	20	20	14
	ENSMUSG00000022673.5	Mcm4	0.373123	5.72127	25.348	4.79019e-07	5.98255e-06	1367	1455	1393	1070	964	948
	ENSMUSG00000038644.14	Pold1	0.394691	5.31519	25.3396	4.81125e-07	6.00749e-06	1067	1144	991	721	778	727
	ENSMUSG00000006392.16	Med8	0.380866	5.54921	25.3285	4.83891e-07	6.04066e-06	1277	1269	1206	919	848	870
	ENSMUSG00000020922.11	Lsm12	0.418299	4.96528	25.3192	4.86224e-07	6.06705e-06	812.59	879.89	833.39	590.95	561.83	577.96
	ENSMUSG00000046490.7	Rnf222	-0.998901	1.76403	25.3192	4.86216e-07	6.06705e-06	54	55	49	95	99	95
	ENSMUSG00000009563.16	Tor2a	0.412373	5.04434	25.3168	4.86826e-07	6.07318e-06	895	916	855	656	597	581
	ENSMUSG00000053080.10	2700081O15Rik	-0.40524	5.14011	25.316	4.87045e-07	6.07456e-06	780	664	708	799	876	927
	ENSMUSG00000024907.7	Gal	3.19956	-1.20715	25.3511	4.87173e-07	6.07477e-06	10	7	26	4	0	0
	ENSMUSG00000079049.9	Serpinb1c	-0.722723	2.84464	25.314	4.87549e-07	6.07809e-06	162	120	101	212	189	176
	ENSMUSG00000028902.4	Sf3a3	0.380363	5.55435	25.2976	4.91712e-07	6.12861e-06	1263	1247	1253	883	879	883
	ENSMUSG00000003809.14	Gcdh	-0.437109	4.71955	25.2879	4.94525e-07	6.16229e-06	587	563	439	635	646	682
	ENSMUSG00000097328.7	Tnfsf12	0.395264	5.29942	25.2861	4.9465e-07	6.16245e-06	983.45	1109.15	1070.14	722.17	775.31	703.99
	ENSMUSG00000043664.7	Tmem221	1.47335	0.508026	25.2597	5.01449e-07	6.24575e-06	33	53	51	12	18	15
	ENSMUSG00000025804.5	Ccr1	2.10642	5.16169	145.393	5.04195e-07	6.27853e-06	1130	1559	1400	230	293	346
	ENSMUSG00000021143.10	Pacs2	0.35642	6.44571	25.2311	5.0896e-07	6.33645e-06	2258	2424	2254	1726	1566	1670
	ENSMUSG00000031626.18	Sorbs2	-0.417811	4.95535	25.2271	5.10708e-07	6.35679e-06	721	595	570	707	736	855
	ENSMUSG00000037434.7	Slc30a1	0.383653	5.48551	25.2209	5.12962e-07	6.38196e-06	1115.14	1327.01	1146.64	973.93	773.66	776.65
	ENSMUSG00000063488.6	Zkscan7	-0.666091	3.13063	25.218	5.12924e-07	6.38196e-06	185	178	116	225	240	228
	ENSMUSG00000022843.17	Clcn2	-0.49648	4.1374	25.2042	5.1609e-07	6.41943e-06	392	337	306	466	434	434
	ENSMUSG00000092550.2	Gm20496	3.3466	-1.27321	25.2035	5.16297e-07	6.42057e-06	15.8	11.87	13.36	0	1.32	2.04
	ENSMUSG00000018868.4	Pnpla5	-0.402425	5.16684	25.189	5.20183e-07	6.46743e-06	826	739	633	921	875	857
	ENSMUSG00000031362.17	Xlr4c	1.55159	0.346428	25.1742	5.24184e-07	6.51571e-06	39.43	35.5	48.3	15.27	11.1	11.96
	ENSMUSG00000026672.11	Optn	-0.437015	4.75723	25.3791	5.244e-07	6.51694e-06	624	513	494	577	607	829
	ENSMUSG00000073407.1	Gm6034	4.4516	-1.59223	25.166	5.26427e-07	6.54066e-06	13.97	11.13	7.1	0	0	1
	ENSMUSG00000039315.15	Clnk	3.18714	-1.20775	25.1615	5.27643e-07	6.55429e-06	12	19	12	1	3	0
	ENSMUSG00000031565.18	Fgfr1	-0.366393	8.18267	25.1365	5.34541e-07	6.63849e-06	6333	5757	5935	7139	7078.99	7027.99
	ENSMUSG00000005958.15	Ephb3	-0.409727	5.04954	25.0911	5.47254e-07	6.79485e-06	651	727	637	887	811	754
	ENSMUSG00000026546.16	Cfap45	1.04782	1.60528	25.0809	5.50158e-07	6.82936e-06	92	86	102	48	41	35
	ENSMUSG00000015839.6	Nfe2l2	0.354278	6.76618	25.0773	5.51207e-07	6.83932e-06	2769	2855	3026	2031	2068	2097
	ENSMUSG00000037907.16	Ankrd13b	-0.415451	4.97011	25.0776	5.51119e-07	6.83932e-06	653	653	598	801	761	761
	ENSMUSG00000033182.12	Kbtbd12	-0.984677	1.79865	25.0742	5.5256e-07	6.85457e-06	58	50	55	82	80	133
	ENSMUSG00000022848.8	Slc49a4	-0.382534	5.47969	25.07	5.53281e-07	6.86198e-06	960	874	913	1031	1047	1195
	ENSMUSG00000006360.11	Crip1	0.372872	8.73576	25.0676	5.53973e-07	6.86902e-06	11563	10766	11796	9188	7477	7510
	ENSMUSG00000079428.8	Tceal7	-0.998562	1.74532	25.0544	5.57784e-07	6.91472e-06	58	44	54	81	83	121
	ENSMUSG00000071226.11	Cecr2	-0.691302	2.98621	25.0376	5.62654e-07	6.97353e-06	147	128	152	202	197	232
	ENSMUSG00000029406.15	Pitpnm2	-0.368416	5.7691	24.9898	5.76779e-07	7.147e-06	1246	1126	1010	1357	1288	1343
	ENSMUSG00000038855.10	Itpkb	0.354453	6.49858	24.9841	5.7891e-07	7.1718e-06	2241	2572	2373	1881	1693	1580
	ENSMUSG00000033029.12	1700088E04Rik	-1.04113	1.59009	24.9765	5.81311e-07	7.19992e-06	61.79	36.54	38.82	110.45	64.5	83.73
	ENSMUSG00000031862.11	Atp13a1	0.353937	6.61848	24.9709	5.82461e-07	7.21255e-06	2536	2724	2553	2033	1836	1733
	ENSMUSG00000026278.14	Bok	-0.415627	5.76182	27.3986	5.84386e-07	7.23477e-06	1213	1052	1037	1751	1165	1126
	ENSMUSG00000112652.1	4921516A02Rik	6.07614	-1.84186	24.9515	5.90459e-07	7.30832e-06	4.05	17.79	4.15	0	0	0
	ENSMUSG00000073295.4	Nudt11	-0.864773	2.24122	24.9285	5.95419e-07	7.36806e-06	86.28	76.23	72.59	150.38	101.22	140.87
	ENSMUSG00000047669.8	Msl3l2	0.717086	2.85902	24.9262	5.96137e-07	7.3753e-06	208	220	202	133	113	105
	ENSMUSG00000024589.18	Nedd4l	-0.41148	5.02	24.9746	6.00473e-07	7.42728e-06	729	625	622	655	822	918
	ENSMUSG00000056941.17	Commd7	0.387012	5.38525	24.9014	6.0384e-07	7.46726e-06	1137	1138	1079	854	734	761
	ENSMUSG00000027347.18	Rasgrp1	0.470112	4.349	24.8859	6.08724e-07	7.52597e-06	541	585	544	364	376	363
	ENSMUSG00000021773.11	Comtd1	0.719228	2.84377	24.8495	6.20316e-07	7.66758e-06	210.91	214.98	197.96	109.72	132.99	103.38
	ENSMUSG00000033419.16	Snap91	-0.573983	3.59364	24.8541	6.21334e-07	7.67672e-06	294	205	189	336	333	265
	ENSMUSG00000029832.16	Nfe2l3	-0.651494	3.17732	24.8467	6.21222e-07	7.67672e-06	182	168	147	287	233	195
	ENSMUSG00000043068.6	Fam89a	-0.628617	3.29286	24.8385	6.2387e-07	7.70633e-06	181	175	187	277	270	222
	ENSMUSG00000045817.8	Zfp36l2	0.36701	8.40687	24.8374	6.24231e-07	7.70907e-06	9102	9511	8525	6820	6354	6087
	ENSMUSG00000021767.19	Kat6b	-0.417716	4.91256	24.8301	6.26593e-07	7.73651e-06	692	560	578	746	707	780
	ENSMUSG00000036817.14	Sun1	-0.35238	6.73855	24.8174	6.30718e-07	7.78571e-06	2245	2243	2167	2529	2577	2663
	ENSMUSG00000097585.2	E230029C05Rik	1.42557	0.580979	24.8108	6.3289e-07	7.81077e-06	49.62	39.73	54.22	14.25	15.23	19.2
	ENSMUSG00000031442.21	Mcf2l	-0.518371	3.94387	24.8007	6.36212e-07	7.85002e-06	333	279	284	375	390	407
	ENSMUSG00000019969.14	Psen1	0.352806	6.5915	24.7988	6.36861e-07	7.85628e-06	2508	2729	2431	1840	1870	1783
	ENSMUSG00000031762.7	Mt2	-0.380346	7.92949	25.8423	6.43777e-07	7.93983e-06	5210.94	4296.91	5514.93	7269.92	5685.89	5003.93
	ENSMUSG00000044807.13	Zfp354c	-0.663525	3.11345	24.7593	6.50021e-07	8.01504e-06	180	143	150	233	202	250
	ENSMUSG00000023952.13	Gtpbp2	0.35288	6.49739	24.7607	6.50295e-07	8.01663e-06	2325	2646	2213	1625	1787	1729
	ENSMUSG00000093424.3	6330562C20Rik	2.01068	-0.377525	24.7579	6.50504e-07	8.01742e-06	23	30	23	6	5	6
	ENSMUSG00000004096.9	Cwc15	0.353711	6.29186	24.748	6.53854e-07	8.05692e-06	2153	2076	2005	1594	1400	1472
	ENSMUSG00000023951.17	Vegfa	-0.380807	5.46572	24.7427	6.55647e-07	8.0772e-06	980	864	880	1044	1084	1112
	ENSMUSG00000038943.16	Prc1	0.391112	5.29587	24.7362	6.57852e-07	8.10257e-06	1004.32	1068.08	1079.38	793.11	722.34	687.66
	ENSMUSG00000005621.11	Zfp592	0.373019	5.61095	24.7348	6.58339e-07	8.10677e-06	1203	1390	1308	943	907	910
	ENSMUSG00000113178.1	Mylf-ps	-1.50639	3.44209	56.9268	6.60576e-07	8.13249e-06	174.16	115.68	112.65	261.29	298.52	480.78
	ENSMUSG00000062526.4	Mppe1	0.414938	4.9424	24.7121	6.66145e-07	8.19923e-06	790.88	870.16	822.17	612.21	543.84	550.87
	ENSMUSG00000042694.17	Stn1	0.546531	3.75825	24.7087	6.67329e-07	8.21197e-06	368	386	376	263	225	220.99
	ENSMUSG00000064373.12	Selenop	-0.377709	9.41974	24.697	6.71398e-07	8.26021e-06	14552.3	14022.4	13724	16675.4	16811.9	16760.7
	ENSMUSG00000029999.14	Tgfa	-0.592508	3.47697	24.6902	6.73768e-07	8.28753e-06	233	205	190	292	302	271
	ENSMUSG00000042489.15	Clspn	0.528753	3.872	24.6854	6.75441e-07	8.30626e-06	383	432	402	279	251	243
	ENSMUSG00000018263.11	Tbx5	-1.15004	1.24937	24.6713	6.80389e-07	8.36524e-06	41	29	32	94	60	54
	ENSMUSG00000024065.8	Ehd3	0.50629	4.02801	24.6706	6.80657e-07	8.36668e-06	466	495	390	265	307	296
	ENSMUSG00000024776.17	Stambpl1	0.561907	3.66082	24.6651	6.82585e-07	8.38851e-06	347	352	361	244	215	199
	ENSMUSG00000022711.16	Pmm2	0.371269	5.63656	24.6605	6.8422e-07	8.40674e-06	1270	1423	1279	965	901	946
	ENSMUSG00000024940.11	Ltbp3	-0.355934	7.62604	24.6553	6.86066e-07	8.42754e-06	4511.29	3992.38	3814.27	5134.04	4652.21	4626.71
	ENSMUSG00000034177.15	Rnf43	-0.510953	3.98427	24.6414	6.91019e-07	8.4865e-06	315	347	262	437	371	397
	ENSMUSG00000041238.16	Rbbp8	0.394717	5.22504	24.6407	6.91271e-07	8.48771e-06	1078.97	962.24	968.43	751.28	685.17	657.78
	ENSMUSG00000022003.7	Slc25a30	0.47813	4.25532	24.6373	6.92508e-07	8.50102e-06	515	530	523	312	349	368
	ENSMUSG00000042532.14	Golga7b	-1.20947	1.09861	24.6343	6.93588e-07	8.51239e-06	34	31	24	77	47	65
	ENSMUSG00000048578.11	Mlec	0.350962	7.20028	24.6306	6.94904e-07	8.52665e-06	3672	4026	3980	2717	2731	2936
	ENSMUSG00000043673.11	Kcns3	-0.805201	2.44095	24.623	6.97647e-07	8.5584e-06	103	96	79	150	143	151
	ENSMUSG00000037544.14	Dlgap5	0.546685	3.75068	24.6159	7.00227e-07	8.58814e-06	380	393	352	255	221	229
	ENSMUSG00000103473.1	Gm37696	2.19057	-0.5821	24.5913	7.09231e-07	8.69665e-06	13	25.02	28	3	5	5
	ENSMUSG00000027456.8	Sdcbp2	-0.587441	3.4994	24.5931	7.09889e-07	8.70086e-06	215	250	174	253	305	318
	ENSMUSG00000061584.6	Lyg2	-2.09905	-0.559768	24.591	7.09787e-07	8.70086e-06	6	4	6	23	10	31
	ENSMUSG00000092278.1	Gm8752	6.10686	-1.82174	25.0681	7.10408e-07	8.7053e-06	9.89	0	16.63	0	0	0
	ENSMUSG00000025626.16	Phf6	0.452553	4.48977	24.5809	7.13062e-07	8.73588e-06	571	620	640	409	379	438
	ENSMUSG00000001656.3	Hoxc11	-0.620907	3.31473	24.5653	7.18873e-07	8.80512e-06	192	202	160	247	281	250
	ENSMUSG00000023832.14	Acat2	-0.359446	5.93583	24.5656	7.20709e-07	8.82566e-06	1367.56	1233.26	1206.34	1743.66	1468.7	1261.19
	ENSMUSG00000029713.15	Gnb2	0.364789	8.3979	24.5538	7.23183e-07	8.85399e-06	8947	9733	8273	7087	6217	5869
	ENSMUSG00000014867.9	Surf4	0.358212	7.87974	24.5342	7.30558e-07	8.9423e-06	6033.26	6587.54	6140.77	4650.06	4327.64	4429.42
	ENSMUSG00000051695.6	Pcbp1	0.357544	7.83181	24.5247	7.34155e-07	8.98435e-06	6279	6138	5751	4461	4218	4291
	ENSMUSG00000024897.9	Apba1	0.539251	3.79052	24.5036	7.42236e-07	9.08123e-06	354	430	369	236	254	236
	ENSMUSG00000042770.8	Hebp1	-0.509532	3.9839	24.4959	7.45225e-07	9.11578e-06	303	314	306	441	396	367
	ENSMUSG00000036840.5	Siah1a	-0.401121	5.10116	24.4924	7.466e-07	9.13058e-06	790.82	619.53	688.79	893.86	794.74	846.18
	ENSMUSG00000016833.14	Mrps18c	0.411263	4.96589	24.4871	7.48647e-07	9.15358e-06	859.99	852	812	613	570	553.99
	ENSMUSG00000028597.11	Gpx7	0.436626	4.64882	24.4862	7.48973e-07	9.15555e-06	666	656	715	488	456	435
	ENSMUSG00000021974.15	Fgf9	-1.00126	1.69201	24.4841	7.49812e-07	9.16378e-06	54	52	44	102	95	78
	ENSMUSG00000030074.9	Gxylt2	0.479805	4.22333	24.4435	7.65769e-07	9.35673e-06	532	483	520	348	348	311
	ENSMUSG00000109729.1	Gm45418	6.04935	-1.8602	24.4186	7.75713e-07	9.47614e-06	8.48	6.18	10.85	0	0	0
	ENSMUSG00000024588.9	Fech	-0.350845	6.34188	24.4077	7.80116e-07	9.52782e-06	1832	1615	1616	1865	1920	2111
	ENSMUSG00000040713.12	Creg1	0.353832	6.07629	24.3908	7.87024e-07	9.61006e-06	1766	1827	1770	1268	1259	1313
	ENSMUSG00000008855.17	Hdac5	-0.348824	6.91903	24.378	7.92764e-07	9.67682e-06	2582	2703	2274	2748	3015	3026
	ENSMUSG00000037279.13	Ovol2	-1.05232	1.51195	24.3766	7.92841e-07	9.67682e-06	45	41.79	42	92	76	77
	ENSMUSG00000041355.13	Ssr2	0.350083	6.47613	24.3619	7.989e-07	9.74862e-06	2294.83	2471.22	2303.89	1762.33	1624.66	1692.9
	ENSMUSG00000038045.14	Sult6b1	2.80254	-1.04627	24.3335	8.10749e-07	9.89103e-06	14	18	16	3	2	1
	ENSMUSG00000022450.6	Ndufa6	-0.34983	6.44835	24.3324	8.11899e-07	9.90288e-06	2063	1777	1620	2125	1935	2293
	ENSMUSG00000035649.17	Zcchc7	-0.356069	5.98508	24.3292	8.12555e-07	9.9087e-06	1424	1237	1283	1536	1549	1528
	ENSMUSG00000110902.1	Gm33104	2.46294	-0.824671	24.3261	8.13889e-07	9.92277e-06	20	20	16	4	2	3
	ENSMUSG00000025373.14	Rnf41	0.420572	4.82508	24.3111	8.20228e-07	9.99785e-06	718	818	756	557	527	485
	ENSMUSG00000048277.15	Syngr2	0.350916	7.40192	24.3101	8.21661e-07	1.00131e-05	4312.9	4832	4297	2992.92	3153	3491
	ENSMUSG00000034203.8	Chchd4	0.513386	3.94924	24.3037	8.23421e-07	1.00324e-05	407	448	424	290	251	280
	ENSMUSG00000113262.1	Gm48551	-0.989037	1.71701	24.2427	8.50561e-07	1.03607e-05	61.08	59.11	33.55	116.41	83.15	79.89
	ENSMUSG00000031861.16	Lpar2	-0.523135	3.86914	24.2371	8.53278e-07	1.03915e-05	297	319	233	435	354	328
	ENSMUSG00000089917.7	Uckl1	0.40244	5.05769	24.2316	8.54819e-07	1.0408e-05	921.43	915.87	846.75	654.35	610.82	592.8
	ENSMUSG00000020211.15	Sf3a2	0.355997	5.9684	24.2166	8.61972e-07	1.04928e-05	1608.2	1826.48	1545.87	1282.72	1189.12	1091.96
	ENSMUSG00000031714.9	Gab1	-0.36371	5.73902	24.2106	8.64186e-07	1.05174e-05	1196.46	1049.12	1069.72	1386.57	1238.39	1277.7
	ENSMUSG00000081512.1	Gm15821	1.27044	0.931608	24.2119	8.67679e-07	1.05576e-05	65.34	58.99	56.08	38.82	10.11	19.61
	ENSMUSG00000036315.13	Znrd1	0.467375	4.31344	24.2022	8.67965e-07	1.05588e-05	548	523	557	375	357	346
	ENSMUSG00000091345.9	Col6a5	-1.5964	1.51697	33.2584	8.69105e-07	1.05703e-05	38	33	28	150	89	37
	ENSMUSG00000020547.5	Bzw2	-0.364977	5.70251	24.1986	8.69579e-07	1.05738e-05	1150	1075	1006	1273	1229	1301
	ENSMUSG00000028410.13	Dnaja1	0.347333	7.07009	24.196	8.70773e-07	1.0586e-05	3468.36	3518.27	3674.98	2789.06	2479.11	2415.72
	ENSMUSG00000029851.5	Tcaf2	-0.407862	4.97068	24.1807	8.77679e-07	1.06676e-05	685	647	580	809	764	746
	ENSMUSG00000026594.14	Ralgps2	-0.408109	4.96639	24.1757	8.79996e-07	1.06934e-05	710	614	583	870	740	705
	ENSMUSG00000031226.13	Pbdc1	0.40309	5.0416	24.174	8.80734e-07	1.07e-05	902	854	897	698	582	559
	ENSMUSG00000002043.17	Trappc6a	-0.434806	4.62931	24.1693	8.83576e-07	1.07312e-05	550	499	444	717	597	533
	ENSMUSG00000029348.11	Asphd2	-1.06288	1.46391	24.1676	8.8369e-07	1.07312e-05	45	42	37	79	88	70
	ENSMUSG00000116590.1	AC154200.1	-1.85232	-0.275687	24.1669	8.84012e-07	1.07327e-05	9	7	7	30	19	28
	ENSMUSG00000067610.1	Klri1	4.40717	-1.6302	24.1558	8.89134e-07	1.07926e-05	9	8	14	1	0	0
	ENSMUSG00000037972.7	Snn	-0.409514	4.94389	24.1412	8.95895e-07	1.08722e-05	641	646	587	828	721	730
	ENSMUSG00000045871.5	Slitrk6	-0.507374	3.97214	24.1299	9.01174e-07	1.09339e-05	298	303	315	375	416	400
	ENSMUSG00000000339.14	Rtca	0.402054	5.04887	24.1112	9.09946e-07	1.10379e-05	899	894	873	669	576	603
	ENSMUSG00000037622.14	Wdtc1	-0.352438	6.04745	24.1033	9.13683e-07	1.10808e-05	1435	1382	1306	1476	1584	1747
	ENSMUSG00000025255.18	Zfhx4	-0.442527	4.54305	24.1172	9.14311e-07	1.1086e-05	517	384	499	514	599	624
	ENSMUSG00000006717.7	Acot13	-0.457087	4.39225	24.077	9.26225e-07	1.1228e-05	418	441	394	507	499	567
	ENSMUSG00000012443.4	Kif11	0.425772	4.73374	24.0709	9.29192e-07	1.12615e-05	728	711	717	560	471	440
	ENSMUSG00000022261.6	Sdc2	-0.346558	6.92559	24.0673	9.30912e-07	1.12799e-05	2763	2361	2478	3224	2752	2871
	ENSMUSG00000029121.16	Crmp1	1.40503	0.571919	24.0588	9.35046e-07	1.13275e-05	41	55	46	21	12	16
	ENSMUSG00000073664.11	Nbeal1	-0.41018	4.93025	24.0766	9.36861e-07	1.1347e-05	707	508	642	680	763	809
	ENSMUSG00000005804.14	Bloc1s6	0.403315	5.02434	24.0502	9.39223e-07	1.13731e-05	857	914	850	614	581	619
	ENSMUSG00000092035.8	Peg10	0.906781	2.06004	24.0409	9.43772e-07	1.14257e-05	116	128	131	55	51	77
	ENSMUSG00000059995.12	Atxn7l3	0.347859	6.44893	24.0391	9.44643e-07	1.14337e-05	2216	2469	2247	1761	1624	1605
	ENSMUSG00000041794.13	Myrip	-0.80481	2.4034	24.0268	9.50694e-07	1.15044e-05	111	75	85	139	159	134
	ENSMUSG00000057530.14	Ece1	0.352906	7.75958	24.0121	9.57983e-07	1.15901e-05	5860	5594	5789	4503	3985	3882
	ENSMUSG00000029518.15	Rab35	0.347559	6.40986	23.9757	9.76256e-07	1.18086e-05	2216	2370	2163	1760	1579	1520
	ENSMUSG00000036256.13	Igfbp7	0.361375	8.47336	23.9746	9.7684e-07	1.18131e-05	9975	9153	9252	6950	6741	6513
	ENSMUSG00000047959.4	Kcna3	3.78243	-1.47525	23.9735	9.77378e-07	1.1817e-05	9	15	11	1	0	1
	ENSMUSG00000079260.3	Tmppe	1.14417	1.25058	23.9727	9.77805e-07	1.18196e-05	77.41	72.24	72.06	29.24	26.08	36.23
	ENSMUSG00000028398.8	Dmac1	0.42736	4.70384	23.9692	9.79557e-07	1.18382e-05	700	754	659	484	497	456
	ENSMUSG00000007050.17	Lsm2	0.456205	4.39344	23.9339	9.97707e-07	1.20549e-05	618	545	555	451	363	333
	ENSMUSG00000002980.14	Bcam	-0.34549	6.95344	23.927	1.00131e-06	1.20951e-05	2769	2672	2316	3207	3014	2789
	ENSMUSG00000027777.15	Schip1	-0.467331	4.30505	24.0401	1.00148e-06	1.20951e-05	443	354	379	415	449	619
	ENSMUSG00000024873.7	Cnih2	-0.906268	2.02646	23.92	1.00491e-06	1.21339e-05	60	75	63	137	93	111
	ENSMUSG00000012126.16	Ubxn11	0.948162	1.87573	23.9188	1.00557e-06	1.21393e-05	102.24	111.46	118.37	53.26	61	43.2
	ENSMUSG00000027583.13	Zbtb46	0.657953	3.09394	23.8952	1.01795e-06	1.22861e-05	246	258	228	140	151	133
	ENSMUSG00000039976.4	Tbc1d16	-0.503092	3.98244	23.8712	1.03072e-06	1.24374e-05	355	306	266	405	425	369
	ENSMUSG00000054414.4	Slc30a7	0.363528	5.68114	23.8697	1.03156e-06	1.24448e-05	1298	1386	1401	1067	941.78	903
	ENSMUSG00000040811.15	Eml2	-0.371886	5.50202	23.8592	1.0379e-06	1.25186e-05	987	1017	801	1139	1147	1030
	ENSMUSG00000024639.5	Gnaq	0.368684	5.56616	23.8551	1.03939e-06	1.25339e-05	1291	1210	1280	876	914	888
	ENSMUSG00000097081.1	Gm10425	2.0051	-0.424156	23.8533	1.04035e-06	1.25427e-05	24.34	24.25	24.64	4.21	7.18	5.02
	ENSMUSG00000100658.1	F730311O21Rik	1.91173	-0.309378	23.8419	1.04655e-06	1.26147e-05	16	35	28	5	7	7
	ENSMUSG00000112109.1	Gm30906	-3.47468	-1.4693	23.8354	1.05005e-06	1.26541e-05	2	0	1	7	12	15
	ENSMUSG00000032977.9	Fam207a	0.407119	4.94391	23.8068	1.06578e-06	1.28409e-05	797	892	792	593	564	556
	ENSMUSG00000029468.17	P2rx7	0.391497	5.16522	23.7842	1.07836e-06	1.29897e-05	966	1000	916	708	648	655.09
	ENSMUSG00000035455.12	Fignl1	0.562023	3.59828	23.778	1.08185e-06	1.30288e-05	310	360	344	206	203	220
	ENSMUSG00000022175.9	Lrp10	0.344828	7.20615	23.772	1.08521e-06	1.30665e-05	3910.08	4195.87	3617.24	2924.56	2816.34	2704.43
	ENSMUSG00000026409.14	Pfkfb2	-0.46704	4.27067	23.7696	1.0866e-06	1.30804e-05	412	355.42	380	493.04	463.13	494.45
	ENSMUSG00000034329.16	Brip1	0.757117	2.59449	23.7646	1.08942e-06	1.31114e-05	170	179	179	99	92	95
	ENSMUSG00000033777.4	Tlr13	3.48051	5.56788	276.692	1.09115e-06	1.31266e-05	1620	2337	2169	140	167	196
	ENSMUSG00000035329.7	Fbxo33	0.471257	4.23941	23.7619	1.09097e-06	1.31266e-05	510	488	549	324	346	351
	ENSMUSG00000022820.4	Ndufb4	-0.381756	5.31216	23.7359	1.10579e-06	1.32998e-05	908.05	829.99	712.48	943.69	926.9	1043.64
	ENSMUSG00000032187.16	Smarca4	0.344397	6.83506	23.7258	1.11159e-06	1.33666e-05	2969	3218	2870	2200	2176	2151
	ENSMUSG00000036661.14	Dennd3	0.63193	3.2087	23.7027	1.12503e-06	1.35253e-05	293	263	233	162	156	147
	ENSMUSG00000109865.1	Hspa14	0.370014	5.51832	23.6982	1.12766e-06	1.35539e-05	1220.7	1225.09	1212.82	956.15	783.53	855.09
	ENSMUSG00000030282.14	Cmas	0.400419	5.02306	23.6957	1.12913e-06	1.35687e-05	885	864	868	588	618	607
	ENSMUSG00000000915.15	Hip1r	-0.345355	6.40937	23.6946	1.12977e-06	1.35734e-05	1919.6	1782.19	1617.18	2240.83	1947.36	1993.02
	ENSMUSG00000048450.10	Msx1	-0.509845	3.91981	23.6866	1.13446e-06	1.36269e-05	322	287	275	427	360	365
	ENSMUSG00000034771.15	Tle2	-0.436467	4.563	23.686	1.1348e-06	1.3628e-05	488	488	447	647	586	530
	ENSMUSG00000029462.18	Vps29	0.351519	5.98427	23.6832	1.13649e-06	1.36452e-05	1684.36	1757.87	1588.32	1258.98	1215.54	1133.32
	ENSMUSG00000026383.14	Epb41l5	-0.671633	2.98592	23.6559	1.15269e-06	1.38367e-05	155	144	132	223	209	196
	ENSMUSG00000033174.17	Mgll	-0.35841	8.42989	23.6568	1.15371e-06	1.38461e-05	8382	7037	6104	8786	8553	7830
	ENSMUSG00000026113.17	Inpp4a	0.402845	4.98389	23.6532	1.15432e-06	1.38503e-05	855	876	818	621	558	586
	ENSMUSG00000093798.2	Gm8355	0.796488	2.4255	23.6476	1.15771e-06	1.3888e-05	162.81	149.65	161.01	101.23	70.05	78.59
	ENSMUSG00000000346.9	Dazap2	0.35764	8.38227	23.6281	1.16948e-06	1.40262e-05	8861.79	9246.66	8488.83	6738.8	6061.79	6207.81
	ENSMUSG00000097804.1	Gm16685	3.38836	-1.36227	23.6248	1.1715e-06	1.40473e-05	10	18	10	1	0	2
	ENSMUSG00000021898.15	Asb14	-1.65565	3.19213	55.5736	1.17504e-06	1.40867e-05	126	105	82	199	278	420
	ENSMUSG00000041506.15	Rrp9	0.426149	4.67963	23.6169	1.17629e-06	1.40987e-05	676	726	674	529	456	431
	ENSMUSG00000070822.5	Zscan18	-0.785088	2.45323	23.6166	1.17776e-06	1.41132e-05	122	66	95	168	139	139
	ENSMUSG00000048027.9	Rgmb	-0.34733	6.09204	23.5961	1.18911e-06	1.42461e-05	1421	1503	1335	1681	1619	1657
	ENSMUSG00000112441.1	Gm48898	-0.974958	1.71871	23.5943	1.19021e-06	1.42563e-05	66	41	48	89	113	76
	ENSMUSG00000032942.14	Ucp3	-0.84792	2.52588	25.3858	1.2014e-06	1.43872e-05	121	76	93	103	142	230
	ENSMUSG00000026623.16	Lpgat1	0.359495	5.72608	23.5603	1.21144e-06	1.45042e-05	1393	1436	1384	1065	934	1009
	ENSMUSG00000032548.14	Slco2a1	0.344309	6.45648	23.5569	1.21359e-06	1.45268e-05	2348	2330	2287	1769	1701	1552
	ENSMUSG00000001741.12	Il16	0.375543	5.39918	23.5495	1.21824e-06	1.45794e-05	1186.49	1143.65	1047.23	737.73	813.94	825.04
	ENSMUSG00000054690.17	Emcn	0.457583	4.3446	23.545	1.22106e-06	1.46099e-05	619	513	530	392	388	326
	ENSMUSG00000002010.17	Idh3g	-0.343339	6.68019	23.5417	1.22414e-06	1.46416e-05	2272	2146	2002	2291	2394	2751
	ENSMUSG00000085881.2	Gm15912	-1.01152	1.58489	23.54	1.22424e-06	1.46416e-05	45	43	50	110	68	78
	ENSMUSG00000020196.10	Cabin1	0.346171	6.12111	23.5347	1.22762e-06	1.46789e-05	1835	1926	1761	1415	1260	1303
	ENSMUSG00000037190.12	Cyb561d2	0.59317	3.40257	23.5323	1.22917e-06	1.46943e-05	288	337	268	175	197	169
	ENSMUSG00000055632.18	Hmcn2	-1.42873	4.89614	79.831	1.24648e-06	1.48979e-05	498	347	305	768	976	1069
	ENSMUSG00000030530.15	Furin	0.344796	7.38336	23.5022	1.24858e-06	1.49199e-05	4187	4750	4304	3345	3098	3110
	ENSMUSG00000030878.11	Cdr2	-0.350399	5.9686	23.4923	1.25501e-06	1.49934e-05	1409	1239	1260	1624	1533	1400
	ENSMUSG00000001942.8	Siae	0.465111	4.26983	23.4907	1.25602e-06	1.50023e-05	524.8	539.35	514.45	381.9	337.02	328.49
	ENSMUSG00000032740.16	Ccdc88a	0.48977	4.05959	23.489	1.25817e-06	1.50246e-05	471	387	514	287	305	302
	ENSMUSG00000027522.15	Stx16	0.345478	6.13898	23.483	1.26108e-06	1.50562e-05	1849	1825	1912	1367	1346	1312
	ENSMUSG00000022257.4	Laptm4b	-0.368079	5.51772	23.4825	1.26142e-06	1.5057e-05	988	975	875	1181	1133	1036
	ENSMUSG00000021403.3	Serpinb9b	1.83967	-0.233356	23.4759	1.26574e-06	1.51053e-05	23	29	31	7	8	6
	ENSMUSG00000116594.1	Gm49601	-0.652008	3.08247	23.4745	1.26669e-06	1.51134e-05	167.78	156.28	140.82	265.41	208.36	195.48
	ENSMUSG00000116702.1	Gm6553	6.00138	-1.8949	23.4558	1.27905e-06	1.52575e-05	4.47	11.11	9.03	0	0	0
	ENSMUSG00000027752.15	Exosc8	0.387024	5.19169	23.444	1.28688e-06	1.53477e-05	959	964	1006	771	652	631
	ENSMUSG00000021243.14	Fcf1	0.383985	5.23993	23.4363	1.29205e-06	1.5406e-05	1093	984	955	779	670	677
	ENSMUSG00000019874.11	Fabp7	2.20921	-0.66453	23.4231	1.30096e-06	1.55089e-05	21	13	28	3	4	5
	ENSMUSG00000049354.8	Dcaf7	0.342534	6.65801	23.4082	1.31108e-06	1.56262e-05	2570	2765	2665	2058	1810	1915
	ENSMUSG00000029249.15	Rest	0.40169	4.97036	23.4055	1.31292e-06	1.56447e-05	866	849	810	636	555	559
	ENSMUSG00000018923.13	Med11	0.452413	4.37574	23.3498	1.35151e-06	1.60991e-05	555	630	509	424	352	358
	ENSMUSG00000021040.15	Slirp	0.388251	5.15925	23.3496	1.35164e-06	1.60991e-05	1006.94	929.49	932.09	716.25	630.26	659.43
	ENSMUSG00000066975.12	Cryba4	1.23153	0.976114	23.3454	1.35458e-06	1.61273e-05	63	72	50	33	20	19
	ENSMUSG00000039047.17	Pigk	0.36276	5.60262	23.3455	1.35452e-06	1.61273e-05	1326	1301	1246	963	839	955
	ENSMUSG00000040389.15	Wdr47	-0.418994	4.7302	23.3404	1.35811e-06	1.61657e-05	551	534	524	754	591	627
	ENSMUSG00000021257.14	Angel1	-0.537456	3.7095	23.3375	1.36018e-06	1.61869e-05	241	277	236	316	322	363
	ENSMUSG00000031736.11	Crnde	-0.624388	3.21202	23.3352	1.36177e-06	1.62024e-05	193	159	163	260	245	221
	ENSMUSG00000064289.15	Tank	0.383477	5.23512	23.3339	1.3627e-06	1.62079e-05	1023	968	1026	701	699	716
	ENSMUSG00000022404.8	Slc25a17	-0.348688	5.98511	23.3337	1.36282e-06	1.62079e-05	1317	1342	1292	1627	1509	1471
	ENSMUSG00000026822.14	Lcn2	0.429937	4.62079	23.3985	1.36869e-06	1.62742e-05	636	650	707	503	509	344
	ENSMUSG00000056220.14	Pla2g4a	0.40713	4.88775	23.3218	1.37131e-06	1.63018e-05	769	769	846	548	581	517
	ENSMUSG00000031278.12	Acsl4	0.350991	5.91591	23.3127	1.3778e-06	1.63755e-05	1717	1453	1628	1160	1137	1143
	ENSMUSG00000085272.7	Sbk3	-0.739236	2.62681	23.3165	1.37901e-06	1.63863e-05	122	107	97	125	157	214
	ENSMUSG00000021365.15	Nedd9	0.366455	5.52532	23.2937	1.3949e-06	1.65715e-05	1238	1253	1183	1059	777	779
	ENSMUSG00000087194.9	Skint6	-0.782706	2.44005	23.286	1.39707e-06	1.65938e-05	120	83	78	147	145	149
	ENSMUSG00000035203.16	Epn1	0.34375	7.43814	23.278	1.40287e-06	1.66591e-05	4505	4940	4315	3466	3194	3267
	ENSMUSG00000025357.8	Dgka	-0.342929	6.27312	23.2739	1.40591e-06	1.66916e-05	1683	1634	1522.91	1994	1818.94	1804
	ENSMUSG00000021311.9	Mtr	0.406413	4.89135	23.2712	1.40787e-06	1.67077e-05	772	835	784	522	553	575
	ENSMUSG00000026915.16	Strbp	-0.43754	4.51087	23.2713	1.40779e-06	1.67077e-05	515	413	445	577	574	548
	ENSMUSG00000055408.7	Hottip	-1.41191	0.447097	23.2675	1.41055e-06	1.67359e-05	23	15.26	12	32.33	42	48
	ENSMUSG00000003808.18	Farsa	0.359638	5.6605	23.263	1.41386e-06	1.67716e-05	1305	1418	1302	994	957	921
	ENSMUSG00000013150.15	Gfod2	-0.59898	3.34138	23.2516	1.42227e-06	1.68678e-05	194	191	184	272	238	279
	ENSMUSG00000100783.1	2310047D07Rik	-1.49897	0.265476	23.2518	1.42525e-06	1.68995e-05	20	7	15	24	33.76	50.98
	ENSMUSG00000020634.12	Ubxn2a	-0.447166	4.52141	23.6945	1.43155e-06	1.69706e-05	504	409	464	470	524	719
	ENSMUSG00000019362.8	D8Ertd738e	0.342505	6.32731	23.2348	1.43475e-06	1.69976e-05	2156	2170	2040	1608	1435	1553
	ENSMUSG00000107134.1	Gm42528	-1.16053	1.13008	23.235	1.43462e-06	1.69976e-05	29	26	38	64	56	71
	ENSMUSG00000074928.4	Krtap14	-1.93173	0.879539	31.75	1.43432e-06	1.69976e-05	9	20	23	114	35	36
	ENSMUSG00000073155.12	1810058I24Rik	-0.341671	6.47327	23.2273	1.44036e-06	1.70604e-05	2000	1890	1678	2285	2087	2079
	ENSMUSG00000025024.7	Smndc1	0.361634	5.6063	23.2262	1.44116e-06	1.70662e-05	1292	1373	1216	1007	901	858
	ENSMUSG00000090103.1	Gm16094	4.3625	-1.66309	23.2241	1.44278e-06	1.70817e-05	8	6	16	1	0	0
	ENSMUSG00000040675.17	Mthfd1l	0.434089	4.54704	23.2052	1.45703e-06	1.72467e-05	634	653	611	447	400	439
	ENSMUSG00000031930.11	Wwp2	0.342119	6.35068	23.199	1.46169e-06	1.72982e-05	2172	2356	1944	1722	1489	1464
	ENSMUSG00000014198.15	Zfp385c	-0.972156	1.69716	23.2013	1.46397e-06	1.73215e-05	65	60	28	95	76	103
	ENSMUSG00000055485.6	Soga1	0.568337	3.51868	23.1897	1.4688e-06	1.73749e-05	303	329	329	217	197	180
	ENSMUSG00000024856.10	Cdk2ap2	0.356848	5.71933	23.1831	1.47386e-06	1.7431e-05	1343	1542	1305	1043	1020	932
	ENSMUSG00000033987.16	Dnah17	0.779321	2.46063	23.1648	1.48795e-06	1.75939e-05	155	162	166	96	66	96
	ENSMUSG00000015966.17	Il17rb	-0.851092	2.17619	23.161	1.49083e-06	1.76242e-05	84	69	73	129	122	122
	ENSMUSG00000011958.17	Bnip2	0.339994	6.87583	23.138	1.5088e-06	1.78327e-05	3044.9	3173.96	3081.81	2383.95	2104.83	2243.96
	ENSMUSG00000068617.5	Efcab1	-0.916508	1.9118	23.1166	1.52565e-06	1.80281e-05	68	50	64	123	101	91
	ENSMUSG00000029998.14	Pcyox1	-0.34039	7.24813	23.1153	1.52674e-06	1.80333e-05	3275	3276	2975	3694	3602	3731
	ENSMUSG00000075585.3	6330403L08Rik	-0.555802	3.57962	23.1153	1.52668e-06	1.80333e-05	227.03	221.21	235.24	293.6	313.34	312.17
	ENSMUSG00000066036.14	Ubr4	0.340451	7.24816	23.1127	1.52874e-06	1.80531e-05	3999	4227	3824	2892	2813	3001
	ENSMUSG00000023826.16	Prkn	-0.905754	1.95784	23.11	1.53092e-06	1.80749e-05	63	69	57	100	95	129
	ENSMUSG00000009633.3	G0s2	-0.61752	3.23089	23.0999	1.539e-06	1.81664e-05	213	154	157	254	242	238
	ENSMUSG00000027361.15	Gabpb1	0.445754	4.41672	23.0926	1.54487e-06	1.82318e-05	582	586	571	417	385	367
	ENSMUSG00000031125.2	3830403N18Rik	1.6118	0.107448	23.0909	1.54624e-06	1.82441e-05	25	49	30	14	10	7
	ENSMUSG00000001642.18	Akr1b3	0.339381	6.74376	23.0115	1.6114e-06	1.90089e-05	2835.83	2889.7	2762.73	1965.46	1949	2221.04
	ENSMUSG00000042340.6	Ctf1	-0.813765	2.30163	23.0091	1.6134e-06	1.90285e-05	83	101	67	120	137	146
	ENSMUSG00000069581.12	Tspear	-1.50362	0.240464	23.0054	1.61655e-06	1.90615e-05	14	13	14	35	34	38
	ENSMUSG00000038980.1	Rbbp8nl	-1.34834	0.576847	22.9996	1.62144e-06	1.91151e-05	23	21	13	45	47	41
	ENSMUSG00000038346.18	Zfp384	0.341164	6.22491	22.977	1.6406e-06	1.93368e-05	1911.94	2149	1863	1513.9	1386.83	1382
	ENSMUSG00000038205.12	Prkab2	-0.879718	5.6949	51.7096	1.647e-06	1.94082e-05	954	795	842	1235	1272	1843
	ENSMUSG00000052234.2	Epx	-1.47846	0.283097	22.9364	1.67751e-06	1.97634e-05	23	13	7	47	37	26
	ENSMUSG00000038342.15	Mlxip	0.344008	6.04324	22.9265	1.68427e-06	1.98389e-05	1702	1837	1687	1279	1214	1276
	ENSMUSG00000021279.5	Cdc42bpb	0.33951	6.4911	22.9253	1.68529e-06	1.98466e-05	2392.93	2396.9	2333.93	1826.84	1646	1682.88
	ENSMUSG00000097239.7	Gm27029	1.30636	0.728173	22.9241	1.68727e-06	1.98657e-05	36.9	64.27	55.1	16.17	15.9	25.68
	ENSMUSG00000027198.16	Ext2	0.340682	6.21972	22.9074	1.70105e-06	2.00238e-05	1847	2059	1990	1517	1408	1343
	ENSMUSG00000028917.14	Plekhm2	0.343379	6.05643	22.8973	1.71002e-06	2.01251e-05	1724	1912	1639	1351	1227	1229
	ENSMUSG00000019872.13	Smpdl3a	0.34755	5.92452	22.8955	1.71164e-06	2.01378e-05	1586	1706	1527	1133	1135	1196
	ENSMUSG00000112792.1	Gm38407	-3.43597	-1.49914	22.9044	1.71183e-06	2.01378e-05	3	0	0	4	9	20
	ENSMUSG00000002228.7	Ppm1j	-0.6946	2.82186	22.9793	1.72279e-06	2.02624e-05	140	138	103	142	160	260
	ENSMUSG00000041203.9	Trir	0.347605	5.91905	22.8824	1.72336e-06	2.02647e-05	1585	1727	1490	1279	1048	1131
	ENSMUSG00000037003.16	Tns2	-0.33797	6.89045	22.8817	1.72394e-06	2.02673e-05	2600	2438	2402	2983	2915	2703
	ENSMUSG00000040822.7	1700123O20Rik	0.423084	4.63411	22.8701	1.73441e-06	2.03817e-05	646.46	719.11	643.78	496.52	418.49	458.22
	ENSMUSG00000021831.9	Ero1l	0.365075	5.48876	22.8701	1.73435e-06	2.03817e-05	1172	1220	1186	909	824	812
	ENSMUSG00000027792.11	Bche	-0.639182	3.10429	22.8691	1.73526e-06	2.03874e-05	182	151	142	236	223	217
	ENSMUSG00000022895.16	Ets2	-0.337678	6.97328	22.8645	1.73942e-06	2.04319e-05	2903	2564	2423	3075	2977	3055
	ENSMUSG00000115317.1	Gm32618	-0.939822	1.79283	22.8552	1.74784e-06	2.05264e-05	73	47	46	103	82	106
	ENSMUSG00000020218.11	Wif1	-0.34041	6.1643	22.8514	1.7523e-06	2.05744e-05	1692	1496	1312	1908	1692	1607
	ENSMUSG00000039774.12	Galnt12	0.899974	1.98409	22.8391	1.7626e-06	2.0691e-05	114	129	112	62	61	51
	ENSMUSG00000031059.9	Ndufb11	-0.337431	6.92247	22.8188	1.78128e-06	2.09015e-05	2839	2441	2339	3035.99	2763	2996.64
	ENSMUSG00000112329.1	Gm47908	-1.36011	0.534504	22.8237	1.78116e-06	2.09015e-05	23	17	15	25	39	65
	ENSMUSG00000028139.5	Riiad1	-1.28326	0.732549	22.8155	1.78438e-06	2.09333e-05	29	21	16	46	43	58
	ENSMUSG00000022217.14	Emc9	-0.431987	4.52313	22.8134	1.7863e-06	2.09514e-05	524	464	401	630	544	539
	ENSMUSG00000101856.1	1700096K18Rik	-0.792392	2.36856	22.8066	1.79265e-06	2.10214e-05	113	79	74	157	128	136
	ENSMUSG00000106702.1	Gm42846	-1.13489	1.1732	22.8585	1.79523e-06	2.10472e-05	47.16	17.6	32.57	97.6	55.6	43.2
	ENSMUSG00000118125.1	Gm50387	-0.587069	3.37487	22.8043	1.79653e-06	2.1058e-05	231.25	203.77	152.07	239.5	285.23	278.5
	ENSMUSG00000029161.7	Cgref1	-0.614302	3.22688	22.801	1.7979e-06	2.10696e-05	186	158	178	272	233	227
	ENSMUSG00000108090.1	Gm6637	5.96766	-1.91894	22.7984	1.80031e-06	2.10934e-05	4	9	11	0	0	0
	ENSMUSG00000073752.2	Gm10570	-3.42824	-1.49877	22.7976	1.80292e-06	2.11195e-05	0	0	3	6	12	15
	ENSMUSG00000037172.14	E330009J07Rik	-0.517984	3.79476	22.7871	1.81088e-06	2.12083e-05	279	272	256	410	330	319
	ENSMUSG00000024174.9	Pot1b	0.468971	4.16974	22.7744	1.82288e-06	2.13442e-05	510	508	457	324	329	321
	ENSMUSG00000035726.8	Supt16	0.346406	5.93097	22.7726	1.8246e-06	2.13599e-05	1544.69	1685.51	1605.08	1163.76	1142.96	1175.31
	ENSMUSG00000050212.4	Eva1b	0.459806	4.25156	22.7713	1.82583e-06	2.13697e-05	583	490	486	394	326	317
	ENSMUSG00000066607.5	Insyn1	-0.528726	3.72136	22.7504	1.84586e-06	2.15996e-05	260	243	260	359	336	313
	ENSMUSG00000048772.15	Tmem53	-0.743955	2.56441	22.7427	1.85328e-06	2.16818e-05	113	91	107	147	165	164
	ENSMUSG00000061613.13	U2af1	0.339326	6.2372	22.7421	1.8538e-06	2.16834e-05	2049.62	2032.01	1894.28	1614.31	1358.97	1353.39
	ENSMUSG00000074277.4	Phldb3	-0.449973	4.3342	22.7368	1.86071e-06	2.17595e-05	413	454	341	580	478	453
	ENSMUSG00000042254.14	Cilp	-0.355834	8.80502	22.7307	1.86489e-06	2.18038e-05	10323	8830	8745	10165	11222	11176
	ENSMUSG00000074874.10	Ctla2b	0.761374	2.50355	22.7263	1.86912e-06	2.18487e-05	174.3	174	148.18	84.14	91.3	91.92
	ENSMUSG00000040711.8	Sh3pxd2b	0.338156	6.45121	22.7227	1.87265e-06	2.18853e-05	2210	2451	2261	1865	1610	1546
	ENSMUSG00000018909.15	Arrb1	0.337327	6.68192	22.7119	1.88316e-06	2.20035e-05	2691	2725	2708	1928	2015	1939
	ENSMUSG00000042379.8	Esm1	0.760806	2.50455	22.7133	1.89001e-06	2.20789e-05	203	178	117	95	66	107
	ENSMUSG00000033327.18	Tnxb	-0.358631	9.05233	22.7018	1.89313e-06	2.21107e-05	11299.5	10789	10936	12829.8	13283	12606.5
	ENSMUSG00000025134.2	Alyref	0.374876	5.29066	22.7002	1.89465e-06	2.21237e-05	1083	1081	967	806	702	702
	ENSMUSG00000028790.13	Khdrbs1	0.336292	7.01976	22.6752	1.91946e-06	2.24087e-05	3303	3585	3376	2601	2389	2458
	ENSMUSG00000008305.18	Tle1	-0.396726	4.94375	22.6625	1.93217e-06	2.25523e-05	707	611	568	744	723	800
	ENSMUSG00000024165.9	Jpt2	0.353094	5.70904	22.651	1.9438e-06	2.26832e-05	1282	1474	1395	1031	998	949
	ENSMUSG00000029313.18	Aff1	0.337646	6.43514	22.6455	1.94943e-06	2.27441e-05	2259	2311	2276	1776	1557	1631
	ENSMUSG00000090086.7	AI480526	-0.432505	4.50141	22.644	1.95088e-06	2.27562e-05	451.33	485.59	428.02	555.78	572.78	556.08
	ENSMUSG00000105703.2	Gm43305	0.764902	3.80026	30.4837	1.95376e-06	2.2785e-05	368.17	372.83	489.27	209.91	290.18	162.86
	ENSMUSG00000050730.17	Arhgap42	-0.411653	4.74296	22.6359	1.96075e-06	2.28618e-05	587	465	576	622	673	684
	ENSMUSG00000026254.17	Eif4e2	0.341862	6.03786	22.6213	1.97412e-06	2.3008e-05	1668	1809	1724	1338	1181	1242
	ENSMUSG00000032350.9	Gclc	-0.361751	5.50799	22.6215	1.9739e-06	2.3008e-05	1018	889	919	1221	1057	1046
	ENSMUSG00000054823.16	Nsd3	0.338145	6.28433	22.6177	1.9778e-06	2.3046e-05	2015	2149	2003	1571	1443	1454
	ENSMUSG00000034041.5	Lyl1	0.448362	4.3444	22.6099	1.98581e-06	2.31345e-05	622.08	561.81	474.79	371.52	390.81	346.86
	ENSMUSG00000031497.9	Tnfsf13b	0.797984	2.34836	22.5959	2.00039e-06	2.32993e-05	158	160	131	87	83	66
	ENSMUSG00000020393.16	Kremen1	-0.336658	6.5696	22.5955	2.00083e-06	2.32993e-05	2025	1952	1978	2495	2187	2207
	ENSMUSG00000010461.15	Eya4	-0.523673	3.80463	22.9153	2.00123e-06	2.32993e-05	298	237	276	285	312	467
	ENSMUSG00000049107.13	Ntf3	-0.89824	1.94393	22.5863	2.01034e-06	2.34005e-05	65	75	48	97	112	111
	ENSMUSG00000031583.13	Wrn	0.470278	4.14064	22.5829	2.01393e-06	2.34374e-05	521	448	477	322	329	303
	ENSMUSG00000025986.6	Slc39a10	-0.369734	5.35756	22.5815	2.01541e-06	2.34496e-05	859	860	817	1073	916	1012
	ENSMUSG00000017264.16	Exosc10	0.347003	5.86698	22.578	2.01912e-06	2.34878e-05	1522	1661	1447	1156	1070	1106
	ENSMUSG00000020424.3	Castor1	-0.475266	4.08975	22.5733	2.02402e-06	2.35399e-05	350	374	285	468	432	383
	ENSMUSG00000027379.13	Bub1	0.61031	3.24064	22.5666	2.0311e-06	2.36138e-05	282	245	274	168	163	149
	ENSMUSG00000027030.15	Stk39	0.445172	4.37124	22.5665	2.03123e-06	2.36138e-05	565	541	578	438	371	325
	ENSMUSG00000032313.11	Tmem266	-0.872989	2.05177	22.5168	2.08439e-06	2.42268e-05	70	83	52	134.99	109	100
	ENSMUSG00000042684.8	Npl	-0.506934	3.84941	22.5099	2.09196e-06	2.43096e-05	286	289	267	340	399	354
	ENSMUSG00000109715.1	Gm45606	0.880904	2.04012	22.5089	2.093e-06	2.43166e-05	115.89	131.82	120	51.67	67.77	62.89
	ENSMUSG00000032590.14	Apeh	0.372374	5.30669	22.5049	2.09886e-06	2.43796e-05	991	1166	1002	713	782	737
	ENSMUSG00000004317.14	Clcn5	0.461332	4.21333	22.5005	2.10217e-06	2.44129e-05	464	531	519	324	326	357
	ENSMUSG00000037601.11	Nme1	0.342456	5.98798	22.4984	2.10451e-06	2.44349e-05	1704.93	1700.59	1624.14	1335.63	1155.33	1142.73
	ENSMUSG00000034850.15	Tmem127	0.335589	6.71093	22.4908	2.11279e-06	2.45259e-05	2681	2905	2698	2097	1862	2055
	ENSMUSG00000030154.10	Klrb1f	1.73199	-0.138323	22.479	2.12587e-06	2.46726e-05	29	36	23	10	6	8
	ENSMUSG00000094054.1	AC133103.2	5.94789	-1.92904	22.4691	2.13688e-06	2.47951e-05	8.48	4.99	10.29	0	0	0
	ENSMUSG00000059772.12	Slx1b	-0.470402	4.12139	22.4606	2.14627e-06	2.48989e-05	342.7	330.89	357.98	456.45	435.85	416.67
	ENSMUSG00000022885.16	St6gal1	-0.42511	4.5615	22.458	2.1492e-06	2.49276e-05	486.94	491.87	449	578.87	588.91	584.97
	ENSMUSG00000034807.9	Colgalt1	0.334518	7.11277	22.4556	2.1519e-06	2.49538e-05	3504.74	3777.71	3657.32	2675.38	2636.7	2632.12
	ENSMUSG00000004951.10	Hspb1	-0.341822	7.81696	22.4502	2.15802e-06	2.50195e-05	5162.97	4339.1	4629.12	5585.25	5215.71	5571.5
	ENSMUSG00000011034.6	Slc5a1	-0.546839	3.5841	22.4467	2.16192e-06	2.50594e-05	244	229	216	302	305	313
	ENSMUSG00000029363.14	Rfc5	0.397313	4.91508	22.4448	2.16401e-06	2.50783e-05	773.9	897.84	753.29	613.72	542.28	530.81
	ENSMUSG00000064193.8	Gm4735	0.63673	3.09611	22.4361	2.1739e-06	2.51878e-05	250.35	251.7	227.1	148.33	135.59	144.98
	ENSMUSG00000038844.10	Kif16b	-0.411086	4.72635	22.4329	2.17745e-06	2.52235e-05	535	545	529	627	622	708
	ENSMUSG00000007589.9	Tinf2	0.385254	5.08375	22.4162	2.19645e-06	2.54384e-05	863.39	983.51	869.34	639.92	630.76	632.93
	ENSMUSG00000030666.11	Calcb	-1.12061	1.17683	22.4087	2.20507e-06	2.55328e-05	33	27	38	80	59	57
	ENSMUSG00000085133.2	B930095G15Rik	-0.774428	2.42298	22.4674	2.21314e-06	2.56209e-05	103	76	99	105	123	206
	ENSMUSG00000060560.8	Ces4a	-0.382655	5.11542	22.4019	2.21603e-06	2.5649e-05	742	774	619	798	934	808
	ENSMUSG00000095514.2	D13Ertd608e	4.13144	-1.64491	22.3835	2.23417e-06	2.58535e-05	11.91	12.76	5.66	0	1.24	0
	ENSMUSG00000037643.14	Prkci	-0.338952	6.06659	22.3768	2.24207e-06	2.59396e-05	1478	1362	1360	1790	1494	1581
	ENSMUSG00000028414.17	Fktn	-0.448409	4.31478	22.3757	2.24336e-06	2.59491e-05	425	378	389	517	476	495
	ENSMUSG00000030970.16	Ctbp2	0.41993	4.61629	22.3706	2.24927e-06	2.60103e-05	636.03	705.56	640.86	455.08	479.52	421.25
	ENSMUSG00000040037.13	Negr1	-0.874378	2.03196	22.3703	2.2496e-06	2.60103e-05	72	68	62	120	110	109
	ENSMUSG00000043391.10	2510009E07Rik	-0.369663	5.32644	22.361	2.26051e-06	2.6131e-05	932	786	768	1038	927	971
	ENSMUSG00000031584.16	Gsr	0.366968	5.37981	22.3604	2.26125e-06	2.61341e-05	1155	1085	1082	806	786	764
	ENSMUSG00000033737.14	Fndc3c1	1.57311	0.124077	22.3505	2.27452e-06	2.6282e-05	28	30.71	45.88	7	8	17
	ENSMUSG00000032076.19	Cadm1	-0.430448	4.49283	22.3486	2.27514e-06	2.62836e-05	507	431	422	528	552	593
	ENSMUSG00000025747.12	Tyms	0.427499	4.5299	22.3436	2.28116e-06	2.63477e-05	603	616	651	475	414	386
	ENSMUSG00000085622.9	3110056K07Rik	0.801936	2.31553	22.3355	2.29081e-06	2.64536e-05	159	136	144	77	80	73
	ENSMUSG00000037469.10	Acp7	-0.909717	1.87202	22.3285	2.29913e-06	2.65441e-05	60.92	61.93	54.82	79.9	108.04	116.79
	ENSMUSG00000027742.13	Cog6	-0.377173	5.19449	22.3272	2.30071e-06	2.65568e-05	760	782	716	829	869	982
	ENSMUSG00000030760.14	Acer3	0.346491	5.81959	22.3048	2.32773e-06	2.68617e-05	1498	1571	1411	1048	1101	1072
	ENSMUSG00000104960.1	Snhg8	-0.395999	4.90953	22.3045	2.32809e-06	2.68617e-05	704	582.69	556	816	682	719
	ENSMUSG00000041035.9	Gm17018	0.472816	4.09235	22.2932	2.34182e-06	2.70144e-05	497.77	467.65	434.1	319.29	299.5	303.16
	ENSMUSG00000024990.13	Rbp4	-0.557713	3.50634	22.2925	2.34257e-06	2.70175e-05	244	198	208	336	269	271
	ENSMUSG00000091712.2	Sec14l5	-0.663534	2.91996	22.2914	2.34646e-06	2.70567e-05	170	135	109	169	202	226
	ENSMUSG00000076474.3	Trbv17	3.70581	-1.53434	22.2835	2.35511e-06	2.71508e-05	4	11	18	1	1	0
	ENSMUSG00000047044.7	D030056L22Rik	0.587161	3.34513	22.2806	2.35722e-06	2.71694e-05	271	303.88	280.87	186.77	188	146.82
	ENSMUSG00000050105.5	Grrp1	0.648689	3.01384	22.2737	2.36571e-06	2.72616e-05	256	222	213	151	132	120
	ENSMUSG00000033644.5	Piwil2	0.76165	2.46838	22.2521	2.39388e-06	2.75805e-05	149	205	130	86	79	96
	ENSMUSG00000017057.9	Il13ra1	0.333241	6.93918	22.2477	2.39791e-06	2.76212e-05	3204	3293	3203	2485	2219	2349
	ENSMUSG00000061950.17	Ppp4r1	0.337866	6.07671	22.2472	2.39848e-06	2.7622e-05	1671	1937	1728	1292	1311	1262
	ENSMUSG00000023921.9	Mmut	-0.391222	4.96783	22.229	2.42139e-06	2.788e-05	665	634	620	723	741	836
	ENSMUSG00000050107.2	Haspin	0.705211	2.71558	22.2238	2.42789e-06	2.79421e-05	175	186	206	121	103	95
	ENSMUSG00000013878.18	Rnf170	-0.377239	5.17862	22.2235	2.4283e-06	2.79421e-05	758.62	729	744.98	877.96	867.96	906.86
	ENSMUSG00000102805.5	Gm37240	-1.41166	0.375625	22.2437	2.42748e-06	2.79421e-05	9	26.82	11.56	44.36	21.66	50.36
	ENSMUSG00000037306.13	Man1c1	0.365181	5.39049	22.2148	2.4393e-06	2.80629e-05	1086	1166	1090	800	772	803
	ENSMUSG00000038068.15	Rnf144b	-0.36656	5.35915	22.2099	2.44563e-06	2.81298e-05	892	914	739	1093	935	974
	ENSMUSG00000027562.12	Car2	-0.533785	3.6476	22.2033	2.45525e-06	2.82346e-05	243	221	259	282	314	361
	ENSMUSG00000001870.16	Ltbp1	0.334637	6.34007	22.1903	2.47062e-06	2.84054e-05	2103	2068	2229	1668	1495	1489
	ENSMUSG00000003518.13	Dusp3	0.340632	5.97095	22.1883	2.47327e-06	2.843e-05	1700.91	1731.41	1537.63	1165.05	1146.6	1275.61
	ENSMUSG00000072082.7	Ccnf	0.496304	3.90576	22.1871	2.47478e-06	2.84415e-05	368	459	407	290	269	243
	ENSMUSG00000042042.14	Csgalnact2	-0.344267	5.85038	22.1798	2.48418e-06	2.85435e-05	1287	1110	1210	1372	1362	1452
	ENSMUSG00000115026.1	Gm49041	1.40604	0.4305	22.177	2.48786e-06	2.85799e-05	42	45	41	15	11	18
	ENSMUSG00000028033.16	Kcnq5	-0.686419	2.79256	22.1813	2.49599e-06	2.86674e-05	131	118	125	133	179	237
	ENSMUSG00000021294.7	Kif26a	-0.498601	3.87943	22.1621	2.50722e-06	2.87903e-05	329	274	261	431	349	337
	ENSMUSG00000051306.7	Usp42	0.469193	4.11066	22.155	2.5165e-06	2.88909e-05	462	485	467	314	293	328
	ENSMUSG00000062826.7	Ces2f	-0.660477	3.19708	23.4215	2.52673e-06	2.90023e-05	187	201	115	176	249	298
	ENSMUSG00000030032.12	Wdr54	-0.511743	3.78635	22.1415	2.53423e-06	2.90824e-05	313.76	231.46	260.14	393.85	339.96	316.52
	ENSMUSG00000027959.14	Sass6	0.839437	2.16553	22.1371	2.54005e-06	2.91431e-05	111.92	140.88	144.58	58.34	68.78	76.14
	ENSMUSG00000021703.9	Serinc5	-0.349711	5.68312	22.1375	2.54136e-06	2.91521e-05	1149	1053	1005	1469	1104	1172
	ENSMUSG00000102719.1	Gm37760	2.38668	-0.881695	22.1356	2.54209e-06	2.91545e-05	18	18	17	5	1	3
	ENSMUSG00000000435.1	Myf5	1.65748	-0.0367939	22.1354	2.54371e-06	2.91669e-05	33	28	33	6	5	16
	ENSMUSG00000028127.10	Abcd3	-0.332504	6.81655	22.1293	2.55038e-06	2.9232e-05	2544	2294	2249	2945	2606	2614
	ENSMUSG00000056293.12	Gsdmc2	-1.17928	0.993384	22.1421	2.55044e-06	2.9232e-05	18.39	45.65	19.61	43.98	66.49	62.97
	ENSMUSG00000038168.5	P3h2	-0.41168	4.68245	22.1256	2.55537e-06	2.92825e-05	513.49	513.3	532.89	706.1	593.65	602.54
	ENSMUSG00000047843.16	Bri3	0.345422	5.80699	22.116	2.56815e-06	2.94228e-05	1476	1587	1377	1196.99	992	1013
	ENSMUSG00000004359.16	Spic	1.32016	0.627391	22.1049	2.58308e-06	2.95877e-05	59	45	42	12	26	15
	ENSMUSG00000005705.10	Agrp	-1.27135	0.707328	22.1051	2.58625e-06	2.96179e-05	24	16	25	41	32	71
	ENSMUSG00000026781.17	Acbd5	-0.352263	5.61127	22.1	2.59214e-06	2.96791e-05	1070	896	1078	1142	1136	1276
	ENSMUSG00000064208.6	Gm10145	1.96291	-0.483018	22.0981	2.59402e-06	2.96946e-05	17.64	22.62	29.19	1.91	9.7	4.43
	ENSMUSG00000076471.3	Trbv14	4.30222	-1.69789	22.092	2.6005e-06	2.97626e-05	14	7	8	0	0	1
	ENSMUSG00000072674.10	Plac9b	-0.332104	7.18824	22.0901	2.603e-06	2.97851e-05	3137.18	3090.06	2938.07	3988.17	3480.33	3101.87
	ENSMUSG00000005474.9	Myl10	-1.24821	0.771211	22.0907	2.60848e-06	2.98416e-05	30	15	24	39	37	74
	ENSMUSG00000028557.10	Rnf11	-0.332646	6.63227	22.0856	2.60915e-06	2.98431e-05	2209	2045	1981	2320	2245	2610
	ENSMUSG00000038451.13	Spsb2	0.462023	4.16663	22.0741	2.62486e-06	3.00165e-05	455	508	503	334	328	313
	ENSMUSG00000027978.9	Prss12	-0.651923	2.96603	22.072	2.62775e-06	3.00434e-05	164.95	133	130.94	214.9	201	200
	ENSMUSG00000029594.12	Rbm19	0.442486	4.34954	22.0701	2.63037e-06	3.00671e-05	505.95	593.97	555.96	355.94	355.91	403.84
	ENSMUSG00000022568.17	Scrib	-0.332264	6.72766	22.0694	2.63121e-06	3.00705e-05	2307	2339	2017	2703	2482	2488
	ENSMUSG00000110588.1	Gm45774	-0.65115	2.97938	22.1031	2.6528e-06	3.03089e-05	124.06	138.09	169.07	223.08	253.11	145.07
	ENSMUSG00000054477.16	Kcnn2	-2.16519	-0.771432	22.0535	2.65317e-06	3.03089e-05	8	2	3	18.65	13.91	21.92
	ENSMUSG00000067367.9	Lyar	0.408379	4.72157	22.0521	2.65503e-06	3.03239e-05	741	693	694	529	445	494
	ENSMUSG00000078706.4	Gm53	-0.635179	3.06139	22.0433	2.66728e-06	3.04575e-05	160	148	153	218	217	220
	ENSMUSG00000029403.14	Cdkl2	-0.505236	3.82234	22.0323	2.68268e-06	3.0627e-05	305	284	239	400	337	338
	ENSMUSG00000000058.6	Cav2	-0.332427	6.55275	22.0264	2.6908e-06	3.07134e-05	2207	1840	1859	2393	2243	2160
	ENSMUSG00000060212.13	Pcnx2	-1.97591	-0.574389	22.0173	2.7037e-06	3.08543e-05	5	7	5	13	28	21
	ENSMUSG00000040565.8	Btaf1	0.37245	5.23338	22.0091	2.71525e-06	3.09797e-05	1003	1021	980	798	646	683
	ENSMUSG00000030870.12	Ubfd1	0.358959	5.46954	21.9854	2.74902e-06	3.13585e-05	1192	1149	1184	833	804	877.88
	ENSMUSG00000031342.17	Gpm6b	0.346866	5.73626	21.983	2.75468e-06	3.14166e-05	1525	1215	1489	1010	990	1041
	ENSMUSG00000020893.17	Per1	-0.331308	7.15773	21.9996	2.76571e-06	3.1536e-05	3642	2504	2854	3533	3469	3328
	ENSMUSG00000037709.13	Fam13a	-0.516323	3.7419	21.9646	2.77889e-06	3.16797e-05	289	241	249	334	333	351
	ENSMUSG00000048100.13	Taf13	-0.361387	5.41529	21.9574	2.7893e-06	3.17918e-05	922	868.31	858.75	1091.31	1004.6	1018.23
	ENSMUSG00000030042.15	Pole4	0.373066	5.21593	21.9561	2.7912e-06	3.18069e-05	980	987	1000	695	660	742
	ENSMUSG00000059845.5	Gm11567	-1.42447	0.347207	22.0783	2.79526e-06	3.18466e-05	8.41	29.7	7.97	51.15	21.95	41.24
	ENSMUSG00000003847.16	Nfat5	-0.331121	7.1937	21.9516	2.79773e-06	3.18681e-05	3235	2906	3063	3613	3474	3504
	ENSMUSG00000014158.12	Trpv4	-0.404753	4.74912	21.9465	2.80519e-06	3.19465e-05	623	502	517	731	636	621
	ENSMUSG00000098650.1	Gm28048	0.370656	5.2545	21.9455	2.80672e-06	3.19575e-05	1134.21	969.18	948.86	791.51	680.71	686.75
	ENSMUSG00000027593.15	Raly	0.33154	7.24801	21.9223	2.84076e-06	3.23384e-05	4050	4094	3873	3077	2862	2803
	ENSMUSG00000048582.7	Gja3	-1.63684	-0.0819985	21.9118	2.85641e-06	3.25098e-05	10	11	9	25	27	34
	ENSMUSG00000038253.6	Hoxa5	-0.799595	2.27791	21.9116	2.85963e-06	3.25398e-05	113	73	63	155	108	133
	ENSMUSG00000000420.15	Galnt1	0.330992	6.78086	21.9036	2.86861e-06	3.26353e-05	2928	2918	2842	2142.04	2058.06	2120.01
	ENSMUSG00000020007.4	Il20ra	-1.03786	1.38215	21.9431	2.86946e-06	3.26382e-05	47	19	52	101	60	62
	ENSMUSG00000028989.3	Angptl7	-0.700049	8.5602	39.2451	2.88276e-06	3.27827e-05	7752	6116	6586	7863	11095	11265
	ENSMUSG00000004530.12	Coro1c	0.334216	7.51928	21.8922	2.88577e-06	3.28102e-05	4683.01	5036.89	4785.21	3878.96	3352.1	3318.57
	ENSMUSG00000048240.14	Gng7	-0.679795	2.8007	21.8884	2.89151e-06	3.28687e-05	153	124	101	198	174	181
	ENSMUSG00000038276.12	Asic3	-1.78194	-0.326717	21.8685	2.92635e-06	3.32579e-05	6	10	7	12	22	39
	ENSMUSG00000031780.2	Ccl17	-1.55608	0.0673566	21.8599	2.93467e-06	3.33456e-05	10	16	9	38	32	25
	ENSMUSG00000085614.1	1700123M08Rik	-1.17935	0.964414	21.859	2.93611e-06	3.33551e-05	31	24	27	48	50	72
	ENSMUSG00000044447.5	Dock5	0.448674	4.26803	21.85	2.94988e-06	3.35047e-05	524	525	520	362	364	326
	ENSMUSG00000021286.8	Zfyve21	-0.399503	4.80592	21.84	2.96528e-06	3.36727e-05	588	563	558	691	742	628
	ENSMUSG00000089876.3	Tmem102	-0.648942	2.96337	21.8359	2.97168e-06	3.37384e-05	147	142	139	204	198	212
	ENSMUSG00000027809.14	Etfdh	-0.340686	5.87634	21.8298	2.98116e-06	3.38391e-05	1327	1161.28	1191	1367.04	1388.13	1501.1
	ENSMUSG00000029838.11	Ptn	-0.339612	6.0555	22.052	3.00723e-06	3.4128e-05	1559	1246	1365	1928	1609	1296
	ENSMUSG00000090439.3	Gm17455	-0.90936	1.82678	21.8097	3.01245e-06	3.41802e-05	60	64	48	115	100	81
	ENSMUSG00000021559.14	Dapk1	-0.343781	5.7727	21.7827	3.05669e-06	3.46751e-05	1120	1121	1173	1526	1204	1246
	ENSMUSG00000028016.9	Ints12	0.420968	4.54114	21.7792	3.06071e-06	3.47136e-05	629	647	607	484	382	423
	ENSMUSG00000062168.12	Ppef1	2.85292	-1.20805	21.7778	3.06307e-06	3.47333e-05	19	7	16	1	1	3
	ENSMUSG00000078851.4	Hist3h2a	0.421918	4.53093	21.7762	3.06743e-06	3.47755e-05	661.12	691.61	520.51	407.96	439.3	428.78
	ENSMUSG00000046807.10	Lrrc75b	-0.819657	2.19323	21.7648	3.08383e-06	3.49543e-05	89	76	67	147	111	117
	ENSMUSG00000051111.16	Sv2c	-0.867544	2.00517	21.7518	3.10476e-06	3.51843e-05	76	66	57	111	95	126
	ENSMUSG00000027367.16	Stard7	-0.329974	6.65915	21.7417	3.12331e-06	3.53873e-05	2209	2122	2026	2354	2201	2750
	ENSMUSG00000000686.11	Abhd15	0.904674	1.86508	21.7272	3.14481e-06	3.56163e-05	102	110.94	113.41	50	58.47	50.9
	ENSMUSG00000044676.10	Zfp612	-0.841769	2.11177	21.7292	3.14479e-06	3.56163e-05	84	61	72	95	104	156
	ENSMUSG00000036403.15	Cep135	0.650417	2.95791	21.7223	3.15287e-06	3.57003e-05	207	222	234	135	128	124
	ENSMUSG00000107283.3	Mpv17	-0.401555	4.76305	21.7123	3.16945e-06	3.58807e-05	575	578.51	505	658	648	696.32
	ENSMUSG00000092071.1	A230065N10Rik	-1.84625	-0.431817	21.6852	3.2145e-06	3.63832e-05	9.62	5.09	5.76	16.32	19.55	32.15
	ENSMUSG00000036087.18	Slain2	-0.329727	6.56066	21.6727	3.23545e-06	3.66128e-05	2124.43	1891.89	1923.09	2158.12	2152.34	2508.5
	ENSMUSG00000030717.9	Nupr1	-0.330205	6.82936	21.7382	3.24556e-06	3.67197e-05	2878	2172	2123	3200	2372	2674
	ENSMUSG00000038658.15	Ric1	0.355358	5.48769	21.6662	3.24649e-06	3.67227e-05	1201	1222	1144	865	827	859
	ENSMUSG00000069539.11	Scyl2	0.378036	5.09234	21.6555	3.26459e-06	3.69199e-05	923	942	864	676	610	636
	ENSMUSG00000035678.8	Tnfsf9	0.862987	2.04239	21.6521	3.27033e-06	3.69773e-05	125.53	118.77	122.65	47	65	72
	ENSMUSG00000020523.14	Fam114a2	-0.335491	5.99597	21.648	3.27744e-06	3.70501e-05	1335	1389	1278	1546	1553	1520
	ENSMUSG00000087365.7	C430049B03Rik	2.03872	-0.598805	21.6417	3.28827e-06	3.71573e-05	19	19	26	3	3	8
	ENSMUSG00000026384.13	Ptpn4	-0.41896	4.54247	21.6428	3.28823e-06	3.71573e-05	561	400	454	599	556	573
	ENSMUSG00000047368.4	Abhd17b	0.411395	4.63506	21.6374	3.29558e-06	3.72323e-05	694	648	663	467	452	460
	ENSMUSG00000045328.11	Cenpe	0.499404	3.83814	21.6291	3.30984e-06	3.73858e-05	441	347	393	253	275	235
	ENSMUSG00000009073.16	Nf2	-0.328838	6.72432	21.616	3.3325e-06	3.7634e-05	2383	2165	2109	2512	2571	2555
	ENSMUSG00000029148.15	Nrbp1	0.328217	7.01969	21.6028	3.35563e-06	3.78875e-05	3472	3508	3268	2617	2350.99	2504
	ENSMUSG00000036832.5	Lpar3	-0.575832	3.34854	21.6018	3.35722e-06	3.78977e-05	191	195	191	317	258	214
	ENSMUSG00000020330.16	Hmmr	0.491542	3.89053	21.5808	3.39431e-06	3.83086e-05	401	392	427	255	266	273
	ENSMUSG00000031398.13	Plxna3	-0.411245	4.6209	21.5559	3.43864e-06	3.88009e-05	526	514	457	608	637	574
	ENSMUSG00000039004.6	Bmp6	-0.499744	3.82176	21.5538	3.44231e-06	3.88345e-05	312.28	277.41	240	405.17	317.53	350.59
	ENSMUSG00000044405.4	Adig	-0.68284	2.75878	21.5526	3.4446e-06	3.88524e-05	141	102	123	184	192	161
	ENSMUSG00000015092.9	Edf1	0.32868	6.62004	21.5444	3.45922e-06	3.90093e-05	2581	2695.13	2489	2029	1808	1825.98
	ENSMUSG00000036882.7	Arhgap33	-0.452359	4.19444	21.5252	3.49412e-06	3.93949e-05	389	372	334	501	439	431
	ENSMUSG00000040441.11	Slc26a10	1.07654	1.26327	21.5243	3.49568e-06	3.94044e-05	68.54	75.09	76.76	25.97	33.45	35.97
	ENSMUSG00000036306.13	Lzts1	-0.638519	2.99555	21.5175	3.50821e-06	3.95376e-05	166	126	148	204	205	217
	ENSMUSG00000111709.1	Gm3776	-1.15312	1.0217	21.5115	3.52163e-06	3.96808e-05	21.05	36.71	28.6	52.66	77.81	45.61
	ENSMUSG00000054672.13	5830411N06Rik	0.824711	2.173	21.5057	3.52989e-06	3.97657e-05	134	149	116	77	70	59
	ENSMUSG00000022340.15	Sybu	-0.662836	2.85821	21.4995	3.54124e-06	3.98855e-05	153	122	121	181	216	175
	ENSMUSG00000026251.13	Chrnd	0.752444	2.45565	21.5204	3.54232e-06	3.98895e-05	153	149	176	57	84	118
	ENSMUSG00000035189.17	Ano4	-1.36865	0.411021	21.4984	3.54712e-06	3.99355e-05	22	15	13	24	37	57
	ENSMUSG00000086474.2	9130204K15Rik	-2.34637	-0.95382	21.4956	3.5485e-06	3.99429e-05	2	2	6	12	15	21
	ENSMUSG00000040383.16	Aqr	0.348041	5.60104	21.4842	3.56968e-06	4.01731e-05	1215	1331	1300	963	885	921
	ENSMUSG00000034932.4	Mrpl54	0.396325	4.80962	21.4823	3.57322e-06	4.02047e-05	795	779	682	569	506	493
	ENSMUSG00000041126.16	H2afv	-0.351558	5.52061	21.4486	3.6384e-06	4.09298e-05	1060	946	859	1265	1088	991
	ENSMUSG00000048486.6	Fitm2	-0.346377	5.62264	21.4451	3.64313e-06	4.09746e-05	1155.72	1007.74	918.68	1233.9	1113.96	1231.84
	ENSMUSG00000021265.3	Slc25a29	-0.656135	2.88914	21.432	3.66805e-06	4.12465e-05	135	138	132	190	186	208
	ENSMUSG00000021943.7	Gdf10	-0.328262	6.44121	21.4273	3.67717e-06	4.13407e-05	1921	1824	1725	2076	2026	2175
	ENSMUSG00000046743.6	Fat4	-0.462846	4.09098	21.4235	3.68435e-06	4.1413e-05	336.81	336.44	340.03	426.39	416	435.78
	ENSMUSG00000024232.2	Bambi	-0.483955	3.92552	21.4267	3.68615e-06	4.14248e-05	319	322	256	479	338	333
	ENSMUSG00000027187.10	Cat	-0.326711	6.9905	21.4099	3.71056e-06	4.16907e-05	2865	2603	2545	3012	3163	3004
	ENSMUSG00000035713.15	Usp35	0.585611	3.28771	21.4044	3.72124e-06	4.18021e-05	269	286	267	166	174	161
	ENSMUSG00000033847.15	Pla2g4c	1.13654	1.09574	21.3986	3.73258e-06	4.19211e-05	73	60	65	23	32	27
	ENSMUSG00000030029.14	Lrig1	-0.332553	6.02098	21.3707	3.78726e-06	4.25265e-05	1506.81	1334.35	1242.78	1701.99	1461.74	1539.13
	ENSMUSG00000025557.10	Slc15a1	-0.633671	3.01031	21.3645	3.7996e-06	4.26564e-05	156	139	150	247	197	189
	ENSMUSG00000022394.14	L3mbtl2	0.420251	4.5046	21.3609	3.80666e-06	4.2727e-05	641.47	635.52	559.97	428.76	407.95	418.27
	ENSMUSG00000021222.9	Dcaf4	-0.388767	4.89142	21.356	3.81644e-06	4.2828e-05	660	637	527	755	717	710
	ENSMUSG00000034612.7	Chst11	0.499108	3.81824	21.3564	3.81795e-06	4.28363e-05	342	406	413	261	272	220
	ENSMUSG00000078348.4	Sf3b5	0.347955	5.58062	21.3522	3.82392e-06	4.28947e-05	1393	1319	1092	996	873	863
	ENSMUSG00000031748.16	Gnao1	-0.613571	3.12435	21.3495	3.82931e-06	4.29464e-05	168	152	166	211	215	254
	ENSMUSG00000078897.10	Gm4724	0.791448	2.286	21.3485	3.83556e-06	4.30078e-05	164.54	133.16	131.57	52.71	78.59	94.37
	ENSMUSG00000055546.6	Timd4	0.610383	3.14981	21.3382	3.85191e-06	4.31824e-05	232	282	237	144	152	154
	ENSMUSG00000024186.15	Rgs11	-0.595317	3.21928	21.3374	3.85566e-06	4.32156e-05	217	170	138	266	241	217
	ENSMUSG00000086319.1	Gm16087	-1.71635	-0.262378	21.3324	3.86366e-06	4.32965e-05	8	8	9	27	29	20
	ENSMUSG00000021748.9	Pdhb	-0.326518	6.77417	21.3287	3.87115e-06	4.33716e-05	2472.78	2323.93	2102.96	2575.97	2498.85	2827.84
	ENSMUSG00000030748.9	Il4ra	1.59859	7.40926	106.025	3.87451e-06	4.34004e-05	4893.01	6818.47	6347.22	1660.73	2082.23	1719.43
	ENSMUSG00000022620.14	Arsa	0.36148	5.32033	21.3042	3.921e-06	4.39124e-05	1050.34	1103.34	1026.54	718.73	794.72	749.29
	ENSMUSG00000021326.13	Trim27	0.366078	5.23785	21.2941	3.94154e-06	4.41316e-05	1005	1041	962	767	694	676
	ENSMUSG00000107023.2	Gm42715	-0.327913	6.28532	21.2938	3.94217e-06	4.41316e-05	1712.08	1591.22	1604.83	2083.79	1728.34	1831.34
	ENSMUSG00000023353.14	Agap3	-0.326559	6.62919	21.2862	3.95797e-06	4.42905e-05	2063	2124	2042	2707	2222	2234
	ENSMUSG00000035781.14	R3hdm4	-0.326784	6.55382	21.2864	3.95751e-06	4.42905e-05	2058.06	1994	1865	2349.16	2142.37	2297.46
	ENSMUSG00000114547.1	Gm3226	1.43536	0.301832	21.274	3.98768e-06	4.46139e-05	25.54	33.83	57.23	9.35	14.61	15.42
	ENSMUSG00000026123.11	Plekhb2	0.334222	5.94967	21.2687	4.01202e-06	4.48772e-05	1514	1809	1557	1081	1172	1287
	ENSMUSG00000086549.1	Gm13648	-0.870569	1.94302	21.2406	4.05308e-06	4.53273e-05	70	57	63	110	102	106
	ENSMUSG00000087403.9	Kantr	-0.541601	3.52226	21.232	4.07131e-06	4.5522e-05	251	212	199	296	299	285
	ENSMUSG00000026675.12	Hsd17b7	-0.386604	4.90563	21.2297	4.07639e-06	4.55695e-05	676	592	575	784	724	695
	ENSMUSG00000056962.11	Jmjd6	0.366625	5.21826	21.2254	4.08536e-06	4.56513e-05	989.86	947	1028.97	774	683.3	651
	ENSMUSG00000037348.15	Paqr7	-0.335558	8.08756	21.2297	4.08528e-06	4.56513e-05	6487	5469	5155	7090	6974	5654
	ENSMUSG00000037049.9	Smpd1	-0.327158	6.31033	21.2117	4.1147e-06	4.59699e-05	1751	1744	1504	1922	1940	1868
	ENSMUSG00000038774.9	Ascc3	0.390936	4.84706	21.1936	4.1538e-06	4.63974e-05	763	722	822	538	527	546
	ENSMUSG00000032946.16	Rasgrp2	0.479323	3.94758	21.1932	4.15472e-06	4.63983e-05	429	461	377	290	288	253
	ENSMUSG00000006931.15	P3h4	-0.368487	5.17552	21.1898	4.16203e-06	4.64706e-05	778	751	708	947	858	838
	ENSMUSG00000028990.13	Lzic	0.470085	4.01746	21.1771	4.18964e-06	4.67694e-05	427	454	444	300	276	300
	ENSMUSG00000030340.16	Scnn1a	-0.45592	4.12814	21.1764	4.19124e-06	4.67778e-05	338	383	322	448	455	406
	ENSMUSG00000020986.13	Sec23a	-0.343155	5.65281	21.177	4.19656e-06	4.68277e-05	1085	1010	1049.87	1129.81	1118	1399
	ENSMUSG00000033361.13	Prrg3	-0.484572	3.90022	21.1732	4.19814e-06	4.68359e-05	281	291	307	392	364	371
	ENSMUSG00000021843.17	Ktn1	-0.325682	6.65902	21.1751	4.21156e-06	4.69762e-05	2439	1828	2107	2314	2342	2635
	ENSMUSG00000047123.8	Ticam1	0.447113	4.21665	21.1677	4.22968e-06	4.71687e-05	416	592	502	327	342	346
	ENSMUSG00000050697.9	Prkaa1	0.349231	5.52411	21.153	4.24267e-06	4.7304e-05	1181	1266	1202	873	850	899
	ENSMUSG00000026811.18	St6galnac6	-0.36931	5.15607	21.1491	4.2514e-06	4.73918e-05	727	745	732	881	852	873
	ENSMUSG00000040258.6	Nxph4	-1.09025	1.16809	21.147	4.25603e-06	4.74339e-05	36	30	33	62	68	63
	ENSMUSG00000067038.6	Rps12-ps3	-0.37662	5.0402	21.1451	4.26022e-06	4.74615e-05	652.04	688.57	686.33	905.51	750.3	758.02
	ENSMUSG00000051379.12	Flrt3	-0.455368	4.12918	21.1453	4.25981e-06	4.74615e-05	417	328	302	471	424	416
	ENSMUSG00000009076.10	Zmat5	0.50409	3.76587	21.1441	4.26249e-06	4.74771e-05	367.67	410.35	345.22	239.24	233.96	251.16
	ENSMUSG00000026739.13	Bmi1	0.356262	5.38654	21.1223	4.31113e-06	4.80093e-05	1162.97	1076.96	1087	768	741	867
	ENSMUSG00000007279.14	Scube2	-1.26356	0.639124	21.0663	4.43917e-06	4.94212e-05	22	19	21	53	29	55
	ENSMUSG00000036192.15	Rorb	-1.51849	0.0783806	21.066	4.4397e-06	4.94212e-05	11	11	14	29	35	31
	ENSMUSG00000021643.15	Serf1	-0.643731	2.92435	21.0485	4.48056e-06	4.98659e-05	154.92	136.94	125.96	214.49	181.81	200.88
	ENSMUSG00000020312.12	Shc2	-0.465291	4.03748	21.045	4.48856e-06	4.9945e-05	323	312	340	413	433	386
	ENSMUSG00000049521.2	Cdc42ep1	-0.366667	5.18347	21.0333	4.51624e-06	5.02428e-05	735	792	722	948	860	848
	ENSMUSG00000027452.11	Acss1	0.479398	3.93201	21.0201	4.54731e-06	5.05682e-05	447	430	377	282	270	270
	ENSMUSG00000057367.12	Birc2	0.348748	5.51197	21.0203	4.54692e-06	5.05682e-05	1187.45	1252.32	1179	864	829.99	906.6
	ENSMUSG00000029370.10	Rassf6	-0.680874	2.7254	21.0176	4.55332e-06	5.06147e-05	106	137	114	197	173	155
	ENSMUSG00000057716.7	Tmem178b	-1.66387	-0.197921	21.0177	4.55317e-06	5.06147e-05	6	13	8	28.15	28	23
	ENSMUSG00000022313.10	Utp23	0.541293	3.51535	21.0135	4.56308e-06	5.07129e-05	295.98	330.1	325.42	201.74	205.36	191.63
	ENSMUSG00000096606.2	Tpbgl	-0.556291	3.63824	22.0078	4.58748e-06	5.09739e-05	283.47	216.97	213.57	230.71	310.07	414.51
	ENSMUSG00000022724.15	Riox2	0.410678	4.57146	20.997	4.60476e-06	5.11556e-05	608.02	689.77	618.25	396.74	461.62	459.12
	ENSMUSG00000029146.14	Snx17	0.325095	6.41773	20.9886	4.62282e-06	5.13459e-05	2183.34	2413.67	2141.77	1728.04	1604.8	1593.11
	ENSMUSG00000048799.8	Cep120	0.369603	5.13132	20.9756	4.6543e-06	5.16852e-05	897	927	969	662	631	687
	ENSMUSG00000054517.9	Trim65	0.50381	3.75417	20.9751	4.65546e-06	5.16877e-05	354	402	357.34	221.43	250	246.41
	ENSMUSG00000005774.12	Rfx5	0.413175	4.53999	20.9717	4.66381e-06	5.17699e-05	618.86	653.99	604.02	451.12	403	436.4
	ENSMUSG00000052974.8	Cyp2f2	-0.323909	6.71157	20.9669	4.68029e-06	5.19425e-05	2236.82	2072.85	2290.85	2330.91	2730.85	2487.89
	ENSMUSG00000031284.16	Pak3	-0.514943	3.67042	20.9632	4.68443e-06	5.1978e-05	257	251	233	367	299	304
	ENSMUSG00000030657.11	Xylt1	0.429465	4.36503	20.9501	4.71658e-06	5.23243e-05	606	510	555	378	382	374
	ENSMUSG00000003363.15	Pld3	0.323757	6.74816	20.9494	4.71823e-06	5.2332e-05	2791	2998	2685	2193	1986	2021
	ENSMUSG00000020654.15	Adcy3	-0.385871	4.8785	20.9358	4.75189e-06	5.26948e-05	586.28	628.62	590.83	722.55	711.14	725.84
	ENSMUSG00000017639.13	Rab11fip4	-0.374174	5.04815	20.9337	4.75709e-06	5.27419e-05	728	681	635	916	806	703
	ENSMUSG00000025037.6	Maoa	-0.393276	4.77459	20.9209	4.78892e-06	5.30842e-05	592	545	540	693	692	629
	ENSMUSG00000093765.7	Gm20658	2.43323	-0.982342	20.8809	4.89012e-06	5.4195e-05	17	19	13	3	4	1
	ENSMUSG00000021466.12	Ptch1	-0.378486	4.97661	20.88	4.89247e-06	5.42102e-05	735	597	611	778	761	768
	ENSMUSG00000097154.2	Gm26510	1.25401	0.694756	20.8729	4.91066e-06	5.44009e-05	52.18	51.07	48	18.63	16	23.17
	ENSMUSG00000024953.17	Prdx5	0.32965	7.82148	20.8709	4.91554e-06	5.44441e-05	5883.75	6556.21	5439.14	4649.81	4295.58	4078.59
	ENSMUSG00000003378.9	Grik5	-0.436957	4.27497	20.8643	4.93272e-06	5.46234e-05	406	406	353	492	472	478
	ENSMUSG00000025359.10	Pmel	-0.886065	1.83864	20.8614	4.94019e-06	5.46952e-05	59	63	53.09	124	91.06	82
	ENSMUSG00000044594.14	Serpinb3a	-0.761068	2.35587	20.8737	4.955e-06	5.48481e-05	111.62	80.96	74.89	92	164.93	154.89
	ENSMUSG00000025465.13	Echs1	-0.323233	6.62028	20.8524	4.96344e-06	5.49305e-05	2215	2080	1913	2361	2271	2465
	ENSMUSG00000037617.12	Spag1	-0.524466	3.5988	20.8425	4.98906e-06	5.52031e-05	245.8	238.59	218	304.87	288.96	329.95
	ENSMUSG00000013646.17	Sh3bp5l	-0.35533	5.35238	20.8259	5.03259e-06	5.56736e-05	820	922	798	978	1027	967
	ENSMUSG00000103367.1	Gm38158	1.44021	0.25681	20.8169	5.05624e-06	5.5924e-05	31	40	42	15	12	11
	ENSMUSG00000001804.9	Dsg4	-1.36746	0.360197	20.811	5.07188e-06	5.60858e-05	18	18	12	48	33	33
	ENSMUSG00000034160.13	Ogt	-0.327775	7.70389	20.8066	5.08342e-06	5.62022e-05	4594	4147	4385	4945	5004	5112
	ENSMUSG00000020621.6	Rdh14	-0.418742	4.45472	20.8025	5.09441e-06	5.63125e-05	468	467	395	532	482	611
	ENSMUSG00000030703.8	Gdpd3	-0.547205	3.45359	20.8	5.10106e-06	5.63746e-05	238.06	203.39	188.14	288.72	286.96	264.7
	ENSMUSG00000031858.16	Mau2	0.329175	5.98997	20.7966	5.1124e-06	5.64887e-05	1539	1822	1648	1226	1210	1216
	ENSMUSG00000006169.20	Clint1	0.322607	6.69461	20.7832	5.14594e-06	5.68252e-05	2691	2843	2627	2048	1962	1963
	ENSMUSG00000035236.17	Scai	-0.476353	3.92746	20.7841	5.14587e-06	5.68252e-05	348	253	300	432	369	346
	ENSMUSG00000050239.3	Krtap24-1	-1.82919	-0.469068	20.7839	5.14414e-06	5.68252e-05	8	7	5	26	14	26
	ENSMUSG00000068885.4	Lce3f	-2.26549	-0.930883	20.7886	5.14994e-06	5.68581e-05	5	3.98	1.79	4.19	24.27	19.87
	ENSMUSG00000001018.15	Snapin	-0.325358	6.1099	20.7778	5.16053e-06	5.69636e-05	1594.75	1419.52	1340.7	1632.08	1590.04	1761.23
	ENSMUSG00000053219.15	Raet1e	1.50015	0.141252	20.7763	5.16453e-06	5.69964e-05	32.84	28.26	43.62	11.78	12.33	9.6
	ENSMUSG00000009248.6	Ascl2	-1.01363	1.36286	20.7722	5.17573e-06	5.71086e-05	42	44	32	73	75	70
	ENSMUSG00000045294.11	Insig1	-0.335479	5.77887	20.7733	5.17818e-06	5.71242e-05	1255	1069	1122	1562	1233	1189
	ENSMUSG00000039958.17	Etfbkmt	-0.545531	3.4616	20.7689	5.18455e-06	5.71831e-05	229	201	203	273	300	271
	ENSMUSG00000022679.13	Mpv17l	-0.849134	1.99558	20.7561	5.21917e-06	5.75535e-05	71	58	70	108	119	101
	ENSMUSG00000033981.14	Gria2	-2.24437	-0.913374	20.7531	5.22753e-06	5.76342e-05	3	3	5	14	18	17
	ENSMUSG00000025575.14	Cant1	0.326142	6.08047	20.7501	5.2358e-06	5.77138e-05	1737	1887	1710	1380	1249	1268
	ENSMUSG00000020251.13	Glt8d2	-0.607648	3.10837	20.7444	5.25127e-06	5.78728e-05	178.72	153.05	150.55	242.5	219.39	210.39
	ENSMUSG00000058126.7	Tpm3-rs7	0.826513	2.11083	20.7304	5.28984e-06	5.82863e-05	112.26	145.73	123.38	71.84	63.44	61.74
	ENSMUSG00000039699.14	Batf2	6.168	4.58633	287.672	5.33149e-06	5.87335e-05	917	1438	968	15	20	7
	ENSMUSG00000024989.15	Cep55	0.514759	3.65917	20.7133	5.33966e-06	5.88118e-05	311	330	402	237	212	221
	ENSMUSG00000023031.8	Cela1	0.977582	1.50145	20.7013	5.37081e-06	5.9143e-05	85	84	87	47	37	35
	ENSMUSG00000029379.10	Cxcl3	1.7776	-0.336115	20.6975	5.38135e-06	5.92474e-05	25	23	28	4	11	5
	ENSMUSG00000045664.5	Cdc42ep2	0.441078	4.22408	20.6884	5.40697e-06	5.95176e-05	501	510	507	339	349	335
	ENSMUSG00000027710.14	Acad9	-0.321129	6.95104	20.6783	5.43562e-06	5.9821e-05	2882.43	2625.5	2313.53	3025.48	3080.66	2813.89
	ENSMUSG00000025489.5	Ifitm5	-0.874269	1.87307	20.6749	5.44548e-06	5.99176e-05	58	55.22	67	107	101	95
	ENSMUSG00000027508.15	Pag1	0.488957	3.83132	20.6655	5.47216e-06	6.01965e-05	411	368	392	288	257	219
	ENSMUSG00000068205.14	Macrod2	-0.749565	2.38529	20.6652	5.473e-06	6.01965e-05	110.98	82	81	149	129	143
	ENSMUSG00000060708.4	Bloc1s4	0.518169	3.63223	20.6639	5.47941e-06	6.0255e-05	329	386	312	253	221	183
	ENSMUSG00000025758.10	Plk4	0.471199	3.96264	20.6586	5.49178e-06	6.0379e-05	462.99	413	401.99	303	280	260
	ENSMUSG00000021134.17	Srsf5	-0.340018	8.87795	20.6563	5.4984e-06	6.04397e-05	11162.3	8864.45	9501.83	11968.3	11360.4	10822.3
	ENSMUSG00000070283.4	Ndufaf3	0.49462	3.7901	20.6555	5.50086e-06	6.04548e-05	385	416	339	284	227	230
	ENSMUSG00000038128.7	Camk4	1.4215	0.281969	20.6445	5.53262e-06	6.07797e-05	38	51	26	12	10	17
	ENSMUSG00000031731.16	Ap1g1	0.322744	6.34017	20.6448	5.5317e-06	6.07797e-05	2086.22	2164.98	2127.91	1569.94	1487.05	1612.71
	ENSMUSG00000040794.5	C1qtnf4	-0.860984	1.92863	20.6421	5.53941e-06	6.08422e-05	71	62	56	113	112	89
	ENSMUSG00000058291.14	Zfp68	-0.35399	5.34849	20.6464	5.54059e-06	6.08431e-05	998.18	718.9	823.45	1018.77	896.22	1051.5
	ENSMUSG00000039841.14	Zfp800	0.457906	4.06629	20.6347	5.56097e-06	6.10547e-05	501	401	466	315	281	315
	ENSMUSG00000019927.6	Ube2d1	-0.452193	5.76964	25.5256	5.58608e-06	6.13182e-05	1125	1080	1063	1084	1329	1665
	ENSMUSG00000019929.16	Dcn	-0.362611	11.9459	20.613	5.62428e-06	6.17253e-05	90826	75656	78932	94550	96234	97326
	ENSMUSG00000078695.8	Cisd3	-0.443151	4.18933	20.6103	5.63232e-06	6.18013e-05	386	374	335	466	458	437
	ENSMUSG00000015653.13	Steap2	0.48167	3.87958	20.6079	5.63913e-06	6.18638e-05	394	428	386	280	262	250
	ENSMUSG00000023439.11	Gnb3	-1.6319	-0.174969	20.6003	5.66479e-06	6.2133e-05	10	6	12	18	22	40
	ENSMUSG00000032047.5	Acat1	-0.320562	6.92076	20.598	5.66855e-06	6.21618e-05	2687	2621	2345	2895	2778	3061
	ENSMUSG00000057181.15	5730455P16Rik	-0.40071	4.64906	20.6419	5.67289e-06	6.21971e-05	616	423	496	579	553	717
	ENSMUSG00000047881.14	Rell1	-0.331386	5.86004	20.595	5.67739e-06	6.22341e-05	1336	1186	1131	1452	1410	1338
	ENSMUSG00000073530.11	Pappa2	-0.716753	2.52199	20.5945	5.67891e-06	6.22384e-05	101	93	111	151	157	151
	ENSMUSG00000024376.7	Epb41l4a	-0.600943	3.13149	20.59	5.69218e-06	6.23715e-05	201	133	158	248	222	212
	ENSMUSG00000109861.1	4930458B22Rik	5.84144	-2.00149	20.5866	5.70233e-06	6.24667e-05	4	11	7	0	0	0
	ENSMUSG00000024056.10	Ndc80	0.534588	3.52166	20.5863	5.70313e-06	6.24667e-05	331	297	327	223	175	206
	ENSMUSG00000111293.1	Gm34006	-1.10412	1.08927	20.5819	5.71624e-06	6.25979e-05	35	33	25	58	51	74
	ENSMUSG00000036155.13	Mgat5	0.375851	4.98078	20.5797	5.72289e-06	6.26584e-05	786	886	848	646.99	551	582.99
	ENSMUSG00000020131.14	Pcsk4	-0.736565	2.43305	20.5776	5.7291e-06	6.27139e-05	119	82	84	161	139	134
	ENSMUSG00000035637.14	Grhpr	-0.484778	3.84689	20.576	5.73391e-06	6.27541e-05	307	293	249	377	349	360
	ENSMUSG00000112308.1	Gm48512	1.91605	-0.529604	20.5717	5.75261e-06	6.29451e-05	9.27	31.62	25.55	6.56	5.11	4.27
	ENSMUSG00000024826.15	Dpf2	0.322645	6.24329	20.5695	5.75363e-06	6.29451e-05	1890	2213	1862	1510	1383	1475
	ENSMUSG00000097467.2	Gm26737	1.34325	0.44449	20.5596	5.78324e-06	6.32565e-05	44.22	30.84	52.75	11.63	18.19	16.03
	ENSMUSG00000040721.9	Zfhx2	-0.594827	3.1623	20.5567	5.79207e-06	6.33406e-05	166.69	172.8	163.36	233.87	226.03	235.2
	ENSMUSG00000030162.14	Olr1	1.27357	0.613423	20.5555	5.7958e-06	6.33688e-05	51	47	45	26	19	9
	ENSMUSG00000001504.10	Irx2	-0.408063	4.54416	20.5495	5.81704e-06	6.35885e-05	523	427	471	633	600	492
	ENSMUSG00000033653.18	Vps8	0.431538	4.29899	20.52	5.90411e-06	6.45274e-05	564	581	453	358	364	360
	ENSMUSG00000071369.11	Map3k5	0.413887	4.48208	20.516	5.91662e-06	6.46514e-05	624	597	583	415	426	397
	ENSMUSG00000052419.7	2610001J05Rik	0.329882	5.89394	20.5154	5.91858e-06	6.466e-05	1554	1620	1518	1139	1148	1128
	ENSMUSG00000035469.17	Rcbtb1	0.382848	4.87065	20.5107	5.93304e-06	6.48053e-05	801	769	772	571	517	556
	ENSMUSG00000097277.7	2900076A07Rik	-0.623591	2.99392	20.5094	5.95772e-06	6.50619e-05	170.63	138.91	133.2	158.29	202.65	260.42
	ENSMUSG00000002781.19	Tmem143	-0.481903	3.86233	20.5016	5.96379e-06	6.51154e-05	284	303	271	317	404	373
	ENSMUSG00000035828.11	Pim3	-0.326096	6.00637	20.4945	5.99467e-06	6.54396e-05	1562	1329	1166	1602	1643	1395
	ENSMUSG00000025991.8	Cps1	-1.88417	-0.560661	20.4885	6.00209e-06	6.55077e-05	7	4	7	30	13	19
	ENSMUSG00000030990.18	Pgap2	0.325275	6.0389	20.4889	6.00583e-06	6.55355e-05	1646	1901	1633	1397	1255	1137
	ENSMUSG00000066406.15	Akap13	0.319604	7.014	20.4846	6.01432e-06	6.56153e-05	3395	3523	3260	2443	2419	2597
	ENSMUSG00000041845.11	Rhod	-0.497379	3.74905	20.4842	6.01847e-06	6.56477e-05	304.94	268	217	381	340.95	297
	ENSMUSG00000117901.1	AC109619.1	-1.20753	0.746726	20.4806	6.02707e-06	6.57284e-05	21	25	23	39	54	53
	ENSMUSG00000050947.9	Amigo1	-0.433853	4.26492	20.4747	6.04568e-06	6.59184e-05	423	387	349	475	482	473
	ENSMUSG00000022742.6	Cpox	-0.37551	4.96617	20.4711	6.057e-06	6.6028e-05	639	646.41	641.67	694	769	822
	ENSMUSG00000038822.15	Hace1	-0.393535	4.71348	20.4707	6.05812e-06	6.6028e-05	609	501	499	664	625	642
	ENSMUSG00000030603.16	Psmc4	0.320036	6.73489	20.4678	6.06737e-06	6.61157e-05	2782	2928	2677	2187	1934	2032
	ENSMUSG00000007815.13	Rhoa	0.335278	8.60508	20.4604	6.0909e-06	6.63591e-05	10119.2	10521.8	10173.2	7782.23	7386.12	7198.4
	ENSMUSG00000117113.1	Gm49883	-0.56324	3.33038	20.4544	6.11968e-06	6.66596e-05	212.55	166.12	194.53	329.4	204	244
	ENSMUSG00000036309.14	Skp1a	-0.322838	7.53011	20.4227	6.21224e-06	6.76544e-05	4067	3826	3768	4492	4247	4600
	ENSMUSG00000040650.8	Cyp2b23	-0.666542	2.78379	20.5819	6.26607e-06	6.82273e-05	188.05	111	78	182.04	169.04	193
	ENSMUSG00000054843.9	Atrnl1	-0.345957	5.45952	20.3966	6.30017e-06	6.85851e-05	1020	823	907	1032	1012	1149
	ENSMUSG00000049598.9	Vsig8	-1.20741	1.72453	24.8068	6.31701e-06	6.87548e-05	45	44	50	130	38	128
	ENSMUSG00000025268.15	Maged2	-0.337762	5.62155	20.386	6.33239e-06	6.89086e-05	1102	942	1041	1213	1093	1261
	ENSMUSG00000026455.14	Klhl12	-0.392904	4.71087	20.3844	6.33754e-06	6.89511e-05	595	512	499	657	617	653
	ENSMUSG00000026577.13	Blzf1	-0.380178	4.88364	20.3671	6.39513e-06	6.9564e-05	658.98	578	582	761	712.99	690.99
	ENSMUSG00000020368.15	Canx	0.328863	8.10581	20.3647	6.40318e-06	6.96379e-05	6989	7419	7336	5436	5208	5214
	ENSMUSG00000022867.11	Usp25	0.319304	6.61698	20.3334	6.50874e-06	7.0772e-05	2598	2558	2569	1817	1846	1999
	ENSMUSG00000034220.7	Gpc1	-0.318386	6.98811	20.3331	6.51461e-06	7.08219e-05	2784.85	2685	2551.98	2807.83	2909.89	3418.21
	ENSMUSG00000032125.20	Robo4	0.407412	4.5323	20.3271	6.53022e-06	7.09776e-05	675	600	591	447	438	401
	ENSMUSG00000001247.16	Lsr	-0.366629	5.07997	20.3231	6.54401e-06	7.11136e-05	691.51	712.5	688.93	915.62	776.55	781.19
	ENSMUSG00000021585.10	Cast	-0.324896	7.79358	20.3189	6.5583e-06	7.12549e-05	5044.23	4417.21	4532.28	5329.77	5067.69	5622.98
	ENSMUSG00000021112.9	Mpp5	-0.390227	4.73951	20.3211	6.57146e-06	7.13838e-05	621	489	530	583	623	755
	ENSMUSG00000022462.7	Slc38a2	-0.326998	7.99631	20.2951	6.64054e-06	7.21201e-05	5743	5089	5257	5968	5942	6531
	ENSMUSG00000027180.12	Fbxo3	-0.319061	6.55512	20.2943	6.64317e-06	7.21344e-05	2111.9	1921.99	1906.97	2179.98	2141.99	2449.98
	ENSMUSG00000052459.13	Atp6v1a	0.318365	6.86874	20.2928	6.64854e-06	7.21785e-05	2934	3336	2924	2356	2142	2256
	ENSMUSG00000026181.13	Ppm1f	0.364274	5.11711	20.2852	6.67501e-06	7.24375e-05	924	988	853	655	669	640
	ENSMUSG00000009470.17	Tnpo1	0.318614	6.73314	20.2852	6.67489e-06	7.24375e-05	2829	2710.99	2831	2023	2006	2112
	ENSMUSG00000024294.14	Mib1	-0.319927	6.31343	20.2859	6.68369e-06	7.25175e-05	1834	1412	1774	1981	1804	1949
	ENSMUSG00000028974.13	Dffa	-0.356972	5.2369	20.279	6.69666e-06	7.26439e-05	827	762.97	755	924	898	923.99
	ENSMUSG00000005470.8	Asf1b	0.425512	4.33229	20.2639	6.74965e-06	7.32044e-05	545	551	534	398	386	327
	ENSMUSG00000003402.14	Prkcsh	0.320734	6.15527	20.2634	6.75142e-06	7.32092e-05	1749	2022	1834	1480	1333	1301
	ENSMUSG00000026866.16	Kynu	1.19894	0.795571	20.2536	6.78593e-06	7.3569e-05	49	63	49	23	25	16
	ENSMUSG00000037263.13	Aldh3b3	-0.875559	1.82604	20.2489	6.8028e-06	7.37375e-05	64.8	57.96	51.96	77.11	95.76	119.64
	ENSMUSG00000031756.5	Cenpn	0.627649	2.95754	20.2448	6.81739e-06	7.38811e-05	229	223	208	121	145	124
	ENSMUSG00000026784.14	Pdss1	0.529968	3.52226	20.2413	6.82987e-06	7.40018e-05	320.88	327.9	305.51	212.9	182.91	209.18
	ENSMUSG00000034480.18	Diaph2	0.384675	4.80727	20.2223	6.898e-06	7.47254e-05	772	716	754	533	529	509
	ENSMUSG00000063506.14	Arhgap22	0.473195	3.90714	20.1992	6.98171e-06	7.56174e-05	413.02	406.79	408.73	259.18	280.55	269.41
	ENSMUSG00000066233.6	Tmem42	-0.554352	3.36158	20.1959	6.99394e-06	7.57351e-05	232.23	169.18	187.35	275.33	247.11	267.69
	ENSMUSG00000017428.16	Psmd11	0.318389	6.55182	20.1934	7.00307e-06	7.58191e-05	2434.87	2539.54	2406.42	1795.68	1663.93	1957.97
	ENSMUSG00000024896.9	Minpp1	0.362191	5.13743	20.186	7.03329e-06	7.61314e-05	847.24	1028.6	922.07	685.11	620.92	689.07
	ENSMUSG00000031360.14	Ctps2	0.36882	5.03075	20.1777	7.06062e-06	7.64122e-05	873	906	828	674	585	590
	ENSMUSG00000027952.16	Pmvk	-0.34778	5.38866	20.1772	7.06255e-06	7.64182e-05	917	913	786	1053	1044	946
	ENSMUSG00000114452.1	A530001N23Rik	-1.59988	-0.151741	20.1723	7.08079e-06	7.66005e-05	12	7	10	24	26	31
	ENSMUSG00000063903.5	Klk1	1.73181	-0.308743	20.1597	7.13343e-06	7.71549e-05	14	36	27	4	10	7
	ENSMUSG00000035376.10	Hacd2	-0.317544	6.70853	20.1565	7.1394e-06	7.72044e-05	2425.57	2215.55	1977.49	2737.21	2505.36	2297.43
	ENSMUSG00000038271.17	Iffo1	0.352484	5.30295	20.1554	7.14345e-06	7.72331e-05	1115	1068	955	760	738	748
	ENSMUSG00000058407.12	Txndc9	0.32017	6.11979	20.1379	7.20915e-06	7.79281e-05	1902.99	1805.98	1767.09	1454.99	1252.99	1308
	ENSMUSG00000011267.8	Zfp296	-0.635746	2.8887	20.1314	7.23344e-06	7.81754e-05	118.52	158.72	130.58	216.75	194.51	170.02
	ENSMUSG00000026492.11	Tfb2m	-0.378193	4.88019	20.1291	7.24218e-06	7.82546e-05	660.03	575.3	580.78	712.15	705.52	739.16
	ENSMUSG00000020154.10	Ptprb	0.348989	5.36101	20.112	7.31657e-06	7.90276e-05	1222	967	1075	708	801	829
	ENSMUSG00000091376.1	Aadacl2	-0.830013	2.0212	20.1098	7.3158e-06	7.90276e-05	86	67	52	99	121	112
	ENSMUSG00000000631.20	Myo18a	-0.316336	7.13538	20.1003	7.35237e-06	7.93987e-05	3170	3058	2671	3214	3247	3655
	ENSMUSG00000041995.8	Zbed3	0.486048	3.80294	20.0927	7.38152e-06	7.96979e-05	403	357	387	258	260	231
	ENSMUSG00000086914.1	Gm16124	-0.873089	1.82003	20.0798	7.43566e-06	8.02668e-05	69	48	57	106	67	119
	ENSMUSG00000070465.9	Gm9696	-1.18795	0.765858	20.0748	7.45082e-06	8.04148e-05	31.9	24.69	14.25	49.87	54.97	42.66
	ENSMUSG00000049971.17	Glt1d1	-0.673081	2.68469	20.0725	7.45998e-06	8.04979e-05	135	105	109	191	176	142
	ENSMUSG00000025209.5	Twnk	-0.415052	4.41305	20.0623	7.49992e-06	8.09131e-05	455.99	431.64	405.81	542.9	484.57	550.1
	ENSMUSG00000002102.15	Psmc3	0.318758	7.41054	20.0594	7.51104e-06	8.10015e-05	4612	4588	4205.21	3234	3187	3403.48
	ENSMUSG00000025856.15	Pdgfa	-0.377135	4.88574	20.0595	7.51075e-06	8.10015e-05	608.97	608.79	603.76	839.4	651.66	678.83
	ENSMUSG00000110626.1	Gm45805	-2.37002	-1.06088	20.0568	7.5215e-06	8.10985e-05	2	2	5	9	15	20
	ENSMUSG00000024036.16	Slc37a1	0.681352	2.65577	20.0521	7.5399e-06	8.12651e-05	161.39	214.62	164.69	106.79	103.87	98
	ENSMUSG00000037762.6	Slc16a9	-0.473753	3.88276	20.0524	7.53855e-06	8.12651e-05	311	282	280.68	375.39	368	366
	ENSMUSG00000116657.1	Gm49774	1.53991	0.013859	20.0482	7.55504e-06	8.14124e-05	29	31	35.74	14	8	8
	ENSMUSG00000034457.10	Eda2r	0.532634	3.70987	20.957	7.58107e-06	8.16771e-05	424	331	336	176	198	313
	ENSMUSG00000020412.16	Ascc2	0.337357	5.57412	20.0343	7.61014e-06	8.19743e-05	1246	1343	1178	930	894	904
	ENSMUSG00000020440.13	Arf5	0.31617	6.93381	20.0319	7.61982e-06	8.20626e-05	3295	3370	2959	2641.82	2254.25	2183
	ENSMUSG00000051682.15	Treml4	1.7002	-0.271545	20.0122	7.69899e-06	8.2899e-05	25	32	22	8	7	7
	ENSMUSG00000006057.15	Atp5g1	-0.315946	6.92809	20.0116	7.70129e-06	8.29077e-05	2683.29	2563.52	2455.45	2812.92	2833.76	3114.64
	ENSMUSG00000024998.17	Plce1	-0.451132	4.05782	20.0087	7.71273e-06	8.30147e-05	359	316	321	404	431	409
	ENSMUSG00000118107.1	Gm34455	-2.14962	-0.873748	20.0004	7.77672e-06	8.36872e-05	0	9	3	14	15	21
	ENSMUSG00000022136.8	Dnajc3	0.31687	6.52264	19.9895	7.79088e-06	8.38232e-05	2336	2396	2492	1775	1732.09	1804
	ENSMUSG00000026622.15	Nek2	0.468742	3.921	19.9836	7.81497e-06	8.4066e-05	406.75	447.74	384.7	313.89	261.92	244.63
	ENSMUSG00000029120.10	Ppp2r2c	-0.599081	3.09182	19.9645	7.89311e-06	8.48901e-05	166	160	152	269	205	190
	ENSMUSG00000038370.6	Pcp4l1	-0.449793	4.06409	19.9629	7.89978e-06	8.49453e-05	381	321	300	449	392	410
	ENSMUSG00000054474.15	Thnsl2	-0.576052	3.21696	19.9596	7.91344e-06	8.50756e-05	215	159	154	232	232	254
	ENSMUSG00000048537.16	Phldb1	-0.315588	7.1846	19.9567	7.92563e-06	8.51902e-05	3326	3024	2860	3528	3387	3558
	ENSMUSG00000048782.15	Insc	-0.737125	2.38187	19.9529	7.94143e-06	8.53434e-05	110	94	71	130	139	149
	ENSMUSG00000093507.1	Gm20627	-0.72912	2.41581	19.9488	7.9584e-06	8.55091e-05	97	107	78	159	134	135
	ENSMUSG00000039307.16	Hexdc	-0.426443	4.28219	19.9463	7.96868e-06	8.56029e-05	422.9	415.61	338.06	506.35	478.66	460.13
	ENSMUSG00000022752.9	Tomm70a	0.316648	6.46863	19.9392	7.99835e-06	8.59049e-05	2355	2322	2288	1760	1555	1805
	ENSMUSG00000035441.14	Myo1d	-0.327601	5.80905	19.9293	8.03972e-06	8.63326e-05	1217	1207	1104	1416	1347	1287
	ENSMUSG00000040697.10	Dnajc16	0.380942	4.81976	19.925	8.0582e-06	8.65141e-05	722	820	716	501	511	574
	ENSMUSG00000024526.9	Cidea	-0.349125	5.32247	19.9255	8.08141e-06	8.67465e-05	986	793	723	1103	959	850
	ENSMUSG00000022571.9	Pycrl	0.450963	4.05624	19.9078	8.13071e-06	8.72588e-05	450	484	421	293	320	293
	ENSMUSG00000029716.13	Tfr2	-1.25353	0.563628	19.904	8.147e-06	8.74166e-05	17	22	20	34	48	47
	ENSMUSG00000030946.13	Lhpp	-0.342947	5.43353	19.8914	8.20067e-06	8.79755e-05	975	922	808	1151	1026	961
	ENSMUSG00000007030.8	Vwa7	-0.786881	2.17803	19.8888	8.21222e-06	8.80823e-05	88.39	74.7	69.88	98.83	121.73	146.03
	ENSMUSG00000024966.9	Stip1	0.315903	6.57021	19.8866	8.2214e-06	8.81636e-05	2398.61	2626.76	2441.67	1816.26	1817.99	1855.94
	ENSMUSG00000036197.16	Gxylt1	0.369693	4.97656	19.8846	8.23015e-06	8.82403e-05	858.98	845.22	807.43	622.1	556.59	600.4
	ENSMUSG00000001855.15	Nup214	0.334744	5.60137	19.8823	8.24011e-06	8.833e-05	1323.32	1367.31	1148.62	927.67	936.63	917.51
	ENSMUSG00000025189.9	Cnnm1	-1.01693	1.28131	19.8781	8.25801e-06	8.85048e-05	36	44	31	78	71	57
	ENSMUSG00000031210.10	Gpr165	-5.75987	-2.13101	19.8746	8.27317e-06	8.865e-05	0	0	0	4	8	7
	ENSMUSG00000042092.5	Lce1c	-1.32688	5.8743	75.9478	8.37858e-06	8.97622e-05	835.67	929.94	612.88	1538.48	1844.37	2052.16
	ENSMUSG00000117042.1	2700054A10Rik	-1.71092	-0.363441	19.8624	8.38879e-06	8.98542e-05	13	1.79	8.39	28.56	10.73	31
	ENSMUSG00000071103.9	1700029J07Rik	-0.869953	1.81002	19.8403	8.42302e-06	9.02033e-05	70	48	55	120	71	99
	ENSMUSG00000028800.15	Hdac1	0.315677	6.51901	19.8396	8.4262e-06	9.02199e-05	2378.58	2561.01	2271.21	1890.6	1711.04	1703.74
	ENSMUSG00000024647.14	Cbln2	-1.93995	-0.67333	19.8388	8.4294e-06	9.02367e-05	5	6	5	12	22	23
	ENSMUSG00000039483.10	Asb6	0.351433	5.26996	19.8314	8.46247e-06	9.05732e-05	1036	1054	973	819	710	670
	ENSMUSG00000029368.10	Alb	-1.39137	0.230431	19.8199	8.51343e-06	9.1101e-05	13	17	13	43	35	26
	ENSMUSG00000078202.3	Nrarp	-0.340494	5.46771	19.8094	8.56012e-06	9.15828e-05	1003.51	976	794	1069.13	1065	1072.33
	ENSMUSG00000040663.9	Clcf1	0.405058	4.49923	19.8075	8.56864e-06	9.16562e-05	623	621	577	464	416	379
	ENSMUSG00000024160.16	Spsb3	-0.32856	5.7485	19.8064	8.57373e-06	9.1693e-05	1182.85	1184.64	1015.77	1365.28	1235.18	1285.22
	ENSMUSG00000021470.19	Ercc6l2	-0.389783	4.67728	19.8023	8.59228e-06	9.18737e-05	538	484	546	630	621	629
	ENSMUSG00000031209.14	Heph	-0.458452	3.97763	19.794	8.62929e-06	9.22515e-05	329	315	295	428	375	378
	ENSMUSG00000087259.7	2610035D17Rik	-0.624596	2.9214	19.7933	8.6325e-06	9.2268e-05	146	142	132	197	212	183
	ENSMUSG00000058835.14	Abi1	0.314068	7.059	19.7917	8.63994e-06	9.23297e-05	3557.07	3581.1	3347.46	2669.1	2562.09	2485.82
	ENSMUSG00000024805.16	Pcgf5	0.352157	5.24828	19.7767	8.70815e-06	9.30406e-05	1047	1066	907	729	669	765
	ENSMUSG00000036111.8	Lmo1	-0.451714	4.0305	19.7768	8.7161e-06	9.31076e-05	352	313	312	504	384	337
	ENSMUSG00000020439.17	Smtn	-0.316366	6.205	19.7721	8.72897e-06	9.3227e-05	1690.97	1554.93	1421.92	1814.91	1631.91	1865.68
	ENSMUSG00000033491.13	Prss35	-0.771826	2.22565	19.7472	8.84351e-06	9.44321e-05	78	86	78	114	121	143
	ENSMUSG00000007036.15	Abhd16a	0.316034	6.25466	19.7447	8.85491e-06	9.45356e-05	1996	2185	1824	1474	1515	1421
	ENSMUSG00000008450.8	Nutf2	0.337423	5.52081	19.7326	8.91115e-06	9.51176e-05	1174.44	1237	1215.66	887.3	858.53	882.58
	ENSMUSG00000030161.8	Gabarapl1	-0.315573	6.29996	19.7318	8.91479e-06	9.51381e-05	1706.7	1623.36	1649.85	1851.71	1912.69	1902.15
	ENSMUSG00000005683.8	Cs	-0.325998	8.32094	19.7258	8.94837e-06	9.54781e-05	6925	6843	6384	7101	7336	8637
	ENSMUSG00000047986.12	Palm3	-1.11457	0.974277	19.7194	8.97287e-06	9.5721e-05	28	30	27	60	45	64
	ENSMUSG00000073405.6	H2-T-ps	1.17916	0.802926	19.7069	9.03178e-06	9.63309e-05	37.03	70.95	53.01	20	20.02	25
	ENSMUSG00000002055.9	Spag5	0.431309	4.21334	19.6916	9.10445e-06	9.70873e-05	489	502	511	380	332	309
	ENSMUSG00000046275.2	Trarg1	-0.670159	2.66653	19.6891	9.11625e-06	9.71943e-05	124	127	94	179	163	160
	ENSMUSG00000038604.9	Ripor1	0.328216	5.73556	19.6887	9.11833e-06	9.71977e-05	1471	1404	1330	1026	996	1040
	ENSMUSG00000036960.10	Clca2	-0.367982	4.9675	19.6745	9.18623e-06	9.79026e-05	669	598	668	824	758	705
	ENSMUSG00000039798.2	2600006K01Rik	-0.964218	1.43354	19.6697	9.20915e-06	9.8128e-05	40.88	41	44.74	88.68	64.75	73.55
	ENSMUSG00000035078.6	Mtmr9	0.390591	4.65508	19.6689	9.21305e-06	9.81506e-05	656	736	628	488	486	436
	ENSMUSG00000105283.1	Gm33370	2.61008	-1.18352	19.6685	9.21494e-06	9.81519e-05	15	12	15	3	2	1
	ENSMUSG00000022357.2	Klhl38	-1.1445	1.72024	23.2368	9.24855e-06	9.8491e-05	58.58	44	41.12	42.16	110.02	136.3
	ENSMUSG00000074506.4	Gm10705	0.950003	1.51058	19.671	9.30157e-06	9.90365e-05	60.26	115.33	80.07	40.71	25.12	55.54
	ENSMUSG00000029208.16	Guf1	-0.353512	5.19766	19.6462	9.32349e-06	9.92507e-05	838.95	686.02	760.68	970	857.1	845.27
	ENSMUSG00000026170.6	Cyp27a1	-0.356019	5.15318	19.6381	9.37127e-06	9.97402e-05	776	719	718	753	888	944
	ENSMUSG00000037331.15	Larp1	0.315036	7.38229	19.6306	9.39969e-06	0.000100004	4280	4595	4242	3351	3072	3233
	ENSMUSG00000043969.4	Emx2	-0.570493	3.22155	19.6307	9.39917e-06	0.000100004	187.51	172.48	169.75	251.55	236.36	231.84
	ENSMUSG00000033107.6	Rnf125	0.975748	1.41809	19.6289	9.40806e-06	0.000100074	74	89	78	36	37	39
	ENSMUSG00000036632.9	Alg5	0.349265	5.27465	19.6176	9.46413e-06	0.000100651	1065	1032	975	821	714	673
	ENSMUSG00000025027.18	Xpnpep1	0.318822	6.01444	19.6018	9.54243e-06	0.000101464	1715	1787	1585	1293	1249	1189
	ENSMUSG00000029038.9	Ssu72	0.315787	6.1216	19.5966	9.56834e-06	0.00010172	1848.44	1909.41	1716.72	1369.35	1309.17	1344.89
	ENSMUSG00000039661.14	Dusp26	-0.751037	2.29623	19.5945	9.57914e-06	0.000101815	95	84	78	114	115	166
	ENSMUSG00000036613.8	Eipr1	0.407887	4.44265	19.584	9.63191e-06	0.000102337	586.17	636	530	421	409	378
	ENSMUSG00000033429.10	Mcee	-0.441226	4.1006	19.5841	9.63146e-06	0.000102337	404	333	295	410	419	449
	ENSMUSG00000076470.1	Trbv13-3	5.77299	-2.04468	19.5825	9.63956e-06	0.000102399	6	8	7	0	0	0
	ENSMUSG00000069910.2	Spdl1	0.661019	2.71653	19.5794	9.65513e-06	0.000102544	169	199	193	112	112	101
	ENSMUSG00000037070.10	Rbmxl1	0.330523	5.63835	19.5697	9.70437e-06	0.000103047	1319.67	1355.33	1255.81	991.46	919.7	949.8
	ENSMUSG00000023845.7	Lnpep	0.312428	6.96826	19.5679	9.71344e-06	0.000103124	3379	3145	3314	2408	2316	2524
	ENSMUSG00000036611.5	Eepd1	-0.433852	4.18597	19.6232	9.78692e-06	0.000103884	414	376	308	367	433	551
	ENSMUSG00000007610.15	Gtpbp3	0.42072	4.3038	19.5509	9.80023e-06	0.000104005	526	574	496	356	382	352
	ENSMUSG00000030737.17	Slco2b1	-0.33003	5.64003	19.5428	9.84694e-06	0.000104481	1170.92	1030.7	937.33	1143.57	1298.04	1156.82
	ENSMUSG00000026499.5	Acbd3	0.3323	5.59211	19.5407	9.85267e-06	0.000104522	1257	1304	1246	925	907	935
	ENSMUSG00000039623.13	Ap5z1	0.373305	4.87453	19.5318	9.89846e-06	0.000104987	778	846	718	545	562	546
	ENSMUSG00000031969.16	Acad8	-0.349575	5.2496	19.5287	9.91459e-06	0.000105138	810	816	746	992	865	910
	ENSMUSG00000066415.4	Msl2	0.327158	5.727	19.5275	9.92064e-06	0.000105182	1406	1385	1384	1017	986	1042
	ENSMUSG00000040385.7	Ppp1ca	0.323083	8.2076	19.5205	9.95726e-06	0.00010555	7806.55	8281.27	7235.15	5929.33	5548.42	5582.41
	ENSMUSG00000046991.12	Wdr27	-1.35022	0.292609	19.4962	1.00848e-05	0.000106882	16	15	15	42	32	34
	ENSMUSG00000030228.18	Pik3c2g	-0.998292	1.30629	19.4857	1.01403e-05	0.00010745	43	37	34	84	53	72
	ENSMUSG00000046982.11	Tshz1	-0.35108	5.21449	19.4785	1.01787e-05	0.000107836	788	780	745	932	925	842
	ENSMUSG00000031729.6	Ist1	0.312745	7.27857	19.4751	1.01967e-05	0.000108006	4018.97	4176	4003	3152.98	2863	2979
	ENSMUSG00000021982.14	Cdadc1	-0.359401	5.06896	19.459	1.02832e-05	0.000108901	780	658	649	837	809	800
	ENSMUSG00000059401.14	Mamld1	-0.554109	3.30069	19.4446	1.03611e-05	0.000109705	203	192	169	234	260	262
	ENSMUSG00000043051.17	Disc1	1.91179	-0.599607	19.4389	1.03918e-05	0.000110009	27	17	19	3	6	6
	ENSMUSG00000030994.16	D7Ertd443e	-1.31082	0.377301	19.4328	1.04253e-05	0.000110343	17	20	13	42	39	33
	ENSMUSG00000022818.13	Cyp2ab1	-1.48355	0.016353	19.4257	1.04642e-05	0.000110733	11	13	11	23	31	36
	ENSMUSG00000064220.6	Hist2h2aa1	-0.627558	2.86949	19.4233	1.04968e-05	0.000111057	175.96	94.61	134.73	202.16	173.23	196.61
	ENSMUSG00000028104.14	Polr3gl	-0.378167	4.78211	19.4063	1.05708e-05	0.000111818	617	560	520	670	654	691
	ENSMUSG00000032064.17	Dixdc1	-0.487441	3.72503	19.4049	1.05784e-05	0.000111877	313	234	233	315	349	333
	ENSMUSG00000024668.8	Sdhaf2	0.347482	5.27175	19.397	1.06225e-05	0.000112323	980	1069	1011	727	679	796
	ENSMUSG00000030007.8	Cct7	0.314102	7.48287	19.3884	1.06705e-05	0.000112797	4585.91	4971.91	4504	3705.91	3277.9	3378.67
	ENSMUSG00000034684.12	Sema3f	-0.312974	6.26377	19.3882	1.06714e-05	0.000112797	1671	1679	1514	1925	1776	1827
	ENSMUSG00000079419.4	Ms4a6c	3.93609	7.02385	301.489	1.06956e-05	0.00011303	4801.08	6787.56	5673.33	283.91	344.61	403.62
	ENSMUSG00000039842.15	Mcph1	0.609203	2.98579	19.3822	1.07051e-05	0.000113109	240	212	218	120	132	149
	ENSMUSG00000030591.17	Psmd8	0.315418	7.61554	19.38	1.07174e-05	0.000113217	5295	5459	4687	3937	3665	3747
	ENSMUSG00000021975.8	Ints9	0.376627	4.80605	19.3775	1.07315e-05	0.000113345	700	774	758	514	523	537
	ENSMUSG00000034889.8	Cactin	0.338703	5.43411	19.377	1.07342e-05	0.000113352	1166	1160	1094	868	796	811
	ENSMUSG00000016257.15	Prelid3b	0.324862	5.75581	19.3697	1.07753e-05	0.000113764	1420	1466	1371	1143	967	1004
	ENSMUSG00000042705.9	Commd10	0.380239	4.75005	19.3384	1.09535e-05	0.000115623	703	755	693	524	488	501
	ENSMUSG00000021340.13	Gpld1	-0.423714	4.24189	19.3263	1.10231e-05	0.000116336	412.31	400.16	332.74	502.73	462.36	439.37
	ENSMUSG00000111375.4	Btbd8	-0.645226	2.76233	19.317	1.10816e-05	0.000116931	157.93	111	104.61	160.2	169.33	202.81
	ENSMUSG00000084826.7	AI847159	4.15833	-1.80373	19.3149	1.10888e-05	0.000116962	5	11	10	1	0	0
	ENSMUSG00000095115.2	Itpripl2	0.311604	6.4771	19.315	1.10886e-05	0.000116962	2327	2460	2209	1861	1618	1684
	ENSMUSG00000059796.16	Eif4a1	0.333144	9.31504	19.3133	1.10982e-05	0.000117039	16436.4	17766.5	16181.6	13147	11640.1	11859
	ENSMUSG00000026279.14	Thap4	-0.357484	5.07767	19.309	1.11233e-05	0.000117282	730.74	693	675	836	822	801
	ENSMUSG00000057541.14	Pus7	-0.348724	5.22437	19.2789	1.13001e-05	0.000119123	815	730	786	925	871	920
	ENSMUSG00000001300.16	Efnb2	-0.312817	6.12462	19.2597	1.14144e-05	0.000120305	1531	1504	1382	1845	1677	1500
	ENSMUSG00000110206.1	Flt3l	0.347751	5.24362	19.2563	1.14345e-05	0.000120494	1043	1036.59	926	694	759	704.14
	ENSMUSG00000006818.5	Sod2	0.309977	6.92283	19.2529	1.14548e-05	0.000120684	3103.46	3505.94	2917.04	2356.61	2219.4	2455.07
	ENSMUSG00000105055.1	Gm43079	-0.431974	4.15242	19.2525	1.147e-05	0.000120822	449.57	306.5	318.47	471.52	432.34	419.11
	ENSMUSG00000050896.12	Rtn4rl2	1.7291	-0.375915	19.2446	1.15048e-05	0.000121165	16	23	34	7	5	8
	ENSMUSG00000029471.13	Camkk2	0.322552	5.79467	19.2426	1.1517e-05	0.000121271	1376	1540	1450	1104	1077	1017
	ENSMUSG00000073676.4	Hspe1	0.312545	6.15113	19.242	1.15207e-05	0.000121286	1870.82	1895.55	1813.94	1446.63	1276.53	1391.55
	ENSMUSG00000017405.14	Nek8	-0.474565	3.80309	19.2405	1.15297e-05	0.000121358	289	269	268	383	324	344
	ENSMUSG00000028577.13	Plaa	0.312815	6.12402	19.24	1.15324e-05	0.000121363	1882	1710	1884	1505	1186	1351
	ENSMUSG00000028587.18	Orc1	0.852322	1.85159	19.2362	1.15558e-05	0.000121586	112.79	88.74	117.85	60.52	39.67	61.84
	ENSMUSG00000022208.12	Jph4	-0.924551	1.53452	19.2338	1.15702e-05	0.000121715	55	45	39	79	90	72
	ENSMUSG00000040044.11	Orc3	0.362417	4.99361	19.2316	1.15835e-05	0.000121831	929	824	786	616	559	630
	ENSMUSG00000030516.14	Tjp1	-0.313343	6.09513	19.2248	1.16288e-05	0.000122285	1628	1285	1417	1601	1625	1687
	ENSMUSG00000040351.11	Ankib1	0.352283	5.15682	19.2215	1.16448e-05	0.00012243	877	969	981	699	639	692
	ENSMUSG00000042747.12	Krtcap2	0.336128	5.45744	19.219	1.16601e-05	0.000122568	1196	1183	1095	897	845	776
	ENSMUSG00000036208.13	Nepro	0.501567	3.6189	19.2186	1.16628e-05	0.000122572	315.42	356.48	339.87	232.5	209.38	213.02
	ENSMUSG00000026077.15	Npas2	-0.716709	2.41062	19.2178	1.16675e-05	0.000122599	94	86	102	163	154	108
	ENSMUSG00000111913.1	Gm49751	5.74814	-2.06166	19.2168	1.16738e-05	0.000122642	4.04	10.46	6.11	0	0	0
	ENSMUSG00000033306.15	Lpp	0.312296	6.14339	19.204	1.17521e-05	0.000123441	1884	1791	1874	1381	1382	1326
	ENSMUSG00000078599.9	Skint8	-0.847551	1.8453	19.1995	1.17795e-05	0.000123705	68.68	59.98	50.55	113.67	83.85	97.83
	ENSMUSG00000075394.4	Hoxc4	-0.788725	2.11603	19.1956	1.18038e-05	0.000123937	99	57	67	127	100	125
	ENSMUSG00000018377.10	Vezf1	-0.310817	6.36051	19.1771	1.19186e-05	0.000125118	1875	1661	1672	1910	1880	2112
	ENSMUSG00000022214.15	Dcaf11	-0.309464	6.8218	19.1731	1.19591e-05	0.000125498	2521.38	2438.95	2215.12	2471.49	2588.46	3057.37
	ENSMUSG00000086552.3	Dlx4os	-0.977911	1.34623	19.1726	1.19593e-05	0.000125498	28	47	43	89	77	48
	ENSMUSG00000034245.10	Hdac11	-0.461988	3.89061	19.1655	1.19992e-05	0.000125893	339.08	315.95	229.45	412.08	345.5	355.57
	ENSMUSG00000031109.16	Enox2	0.436872	4.10312	19.1604	1.20236e-05	0.000126124	488	512	396	315	315	312
	ENSMUSG00000001098.15	Kctd10	0.309481	6.79176	19.1587	1.20341e-05	0.000126211	2842.04	2979.86	2870.09	2285.91	2146	1992.9
	ENSMUSG00000051864.10	Tbc1d22a	0.343033	5.31385	19.1576	1.20413e-05	0.000126262	1042	1110	997	807	737	729
	ENSMUSG00000033307.7	Mif	-0.309806	7.24716	19.1573	1.20542e-05	0.000126374	3422.73	3296.39	2920.28	4247.52	3483.78	3211.56
	ENSMUSG00000051550.10	Zfp579	-0.377605	4.75444	19.147	1.21083e-05	0.000126917	586	552	526	675	636	666
	ENSMUSG00000010362.9	Rdm1	-0.447191	4.00737	19.1455	1.21176e-05	0.00012699	360	316	288	425	409	367
	ENSMUSG00000087175.7	Gm15133	2.46263	-1.11308	19.1433	1.21321e-05	0.000127118	15	16	13	1	2	4
	ENSMUSG00000028484.16	Psip1	0.3385	5.39783	19.1419	1.21409e-05	0.000127187	1164.47	997.6	1171.04	820.97	738.73	853.4
	ENSMUSG00000053617.12	Sh3pxd2a	-0.310056	7.28619	19.1406	1.21487e-05	0.000127244	3298	3293	3295	3823	3745	3650
	ENSMUSG00000029096.15	Htra3	-0.312251	7.50912	19.1316	1.22226e-05	0.000127993	3979	3624	3929	3906	4699	4467.99
	ENSMUSG00000116138.1	C030006K11Rik	-0.468502	3.83729	19.1199	1.22814e-05	0.000128585	311	288	250	328	354	390
	ENSMUSG00000075330.4	A930003A15Rik	3.18365	-1.50488	19.1173	1.2298e-05	0.000128734	13	7	13	0	1	2
	ENSMUSG00000036502.14	Tmem255a	-1.15069	0.789745	19.114	1.23193e-05	0.000128933	22.3	27.74	23	56.64	43	49.46
	ENSMUSG00000062510.12	Nsl1	0.609255	2.95872	19.1056	1.23739e-05	0.00012948	192	245	219	134	130	130
	ENSMUSG00000041538.16	H2-Ob	0.695338	2.50936	19.1037	1.23862e-05	0.000129584	167	176	147	106	82	89
	ENSMUSG00000070697.4	Utp3	0.32868	5.58792	19.098	1.2423e-05	0.000129944	1293	1325	1177	993	875	898
	ENSMUSG00000044308.17	Ubr3	-0.316655	6.65919	19.4177	1.24343e-05	0.000130038	2432	1921	2045	2109	2286	2869
	ENSMUSG00000000794.9	Kcnn3	-0.61112	2.93809	19.1092	1.24771e-05	0.000130461	166	135	127	159	168	269
	ENSMUSG00000046404.5	Yod1	-0.407401	4.38397	19.0817	1.25294e-05	0.000130983	469	401	402	525	492	525
	ENSMUSG00000031447.7	Lamp1	0.331004	9.31284	19.0683	1.26179e-05	0.000131883	16278.5	17721.6	16266.4	12614.2	11719	12263.1
	ENSMUSG00000107486.1	Trbv4	3.18254	-1.50912	19.0662	1.26385e-05	0.000132074	6.93	19.93	6	2	0	1
	ENSMUSG00000073144.4	4930599N23Rik	2.35185	-1.03356	19.0591	1.26787e-05	0.000132469	18.61	12.34	15.59	3.04	1.01	4
	ENSMUSG00000063415.12	Cyp26b1	-0.31457	5.99812	19.0482	1.27567e-05	0.000133258	1495	1297	1255	1686	1562	1354
	ENSMUSG00000001494.6	Sost	0.624234	2.86648	19.0498	1.27965e-05	0.000133649	282	173	166	105	128	133
	ENSMUSG00000021577.14	Sdha	-0.314789	7.80727	19.0487	1.2811e-05	0.000133775	4903	4852	4423	4841	4989	6272
	ENSMUSG00000027002.13	Nckap1	-0.309322	7.30183	19.0322	1.28591e-05	0.000134253	3660	3097	3255	3922	3620	3801
	ENSMUSG00000025854.15	Fam20c	-0.384857	4.6379	19.0146	1.29778e-05	0.000135466	532	516	482	595	599	632
	ENSMUSG00000022898.13	Vps26c	0.333919	5.466	19.0137	1.29907e-05	0.000135575	1118	1310	1062	829	873	830
	ENSMUSG00000016664.16	Pacsin2	0.308177	6.80151	19.001	1.3071e-05	0.000136387	2948	3030	2776	2249	2064	2158
	ENSMUSG00000064030.15	Pym1	0.384791	4.64097	18.9922	1.31314e-05	0.000136992	701	686	612	538	434	430
	ENSMUSG00000059866.13	Tnip2	0.356505	5.05044	18.9901	1.31458e-05	0.000137116	866	904	862	724	592	569
	ENSMUSG00000001229.9	Dpp9	0.327624	5.59026	18.9859	1.31751e-05	0.000137395	1219	1361	1216	927	943	898
	ENSMUSG00000045319.13	Proser2	-0.689311	2.51356	18.9817	1.32037e-05	0.000137668	101	120	86	181	130	143
	ENSMUSG00000042015.17	Wdr41	0.341299	5.31496	18.9698	1.32865e-05	0.000138506	1016	1149	984	753	750	771
	ENSMUSG00000042807.15	Hecw2	-0.696569	2.47898	18.9657	1.33153e-05	0.000138779	119	73	107	148	145	150
	ENSMUSG00000020116.7	Pno1	0.354613	5.07751	18.9652	1.33184e-05	0.000138786	866	903	910	649	597	673
	ENSMUSG00000026640.12	Plxna2	-0.36397	4.92542	18.9604	1.33522e-05	0.000139111	719	577	590	741	757	718
	ENSMUSG00000022044.14	Stmn4	-1.46858	0.00520207	18.9555	1.3386e-05	0.000139438	14	11	10	25	30	34
	ENSMUSG00000071192.6	Wfikkn1	-0.762886	2.19707	18.9542	1.33951e-05	0.000139506	85	73	80	161	101	109
	ENSMUSG00000006301.17	Tmbim1	-0.309737	7.41192	18.9476	1.34416e-05	0.000139964	3636.97	3641.65	3513.05	4027.54	4051.94	4153.71
	ENSMUSG00000054728.16	Phactr1	0.589902	3.06261	18.9471	1.34454e-05	0.000139971	262	227	215	144	153	130
	ENSMUSG00000027433.5	Xrn2	0.309467	6.2739	18.9468	1.34473e-05	0.000139971	2018	2112	1941	1545	1508	1430
	ENSMUSG00000024143.15	Rhoq	-0.309019	6.33314	18.9396	1.35081e-05	0.000140577	1669.07	1693.34	1741.78	1807.3	1826.89	2150.96
	ENSMUSG00000031954.6	Cfdp1	0.323898	5.67166	18.9283	1.35786e-05	0.000141284	1393	1323	1300	1027	933	976
	ENSMUSG00000029414.11	Kntc1	0.534701	3.38091	18.9248	1.36036e-05	0.000141517	289	275	301	201	183	163
	ENSMUSG00000086216.1	Gm13610	-0.632956	2.79294	18.92	1.36539e-05	0.000142013	137.83	103.96	140.4	221.02	185.84	136.77
	ENSMUSG00000024220.14	Zfp523	-0.37587	4.74492	18.9026	1.37627e-05	0.000143118	569.97	562	521.76	655.31	660	646.67
	ENSMUSG00000118053.1	Gm50244	-1.48199	-0.0288208	18.8981	1.37954e-05	0.000143432	12.27	13.66	7.95	23.45	32.31	31.18
	ENSMUSG00000101335.1	Gm28229	-0.619695	2.86498	18.895	1.3823e-05	0.000143692	138	121	145	237	178	155
	ENSMUSG00000073423.10	Zfp414	0.360281	4.97668	18.8911	1.38461e-05	0.000143905	859	847	799	655	574.73	557
	ENSMUSG00000024413.14	Npc1	0.308643	6.33273	18.8816	1.39148e-05	0.000144592	2036.55	2247.43	2035.57	1670.33	1456.31	1548.89
	ENSMUSG00000027709.9	Mccc1	-0.364287	4.90926	18.8807	1.39215e-05	0.000144634	638.95	676	547.99	734	713.97	743.98
	ENSMUSG00000049999.4	Ppp1r3d	0.774064	2.16284	18.8761	1.3955e-05	0.000144955	135	119	137	68	72	69
	ENSMUSG00000085890.7	Tnfsf13os	1.19815	0.664997	18.8703	1.39975e-05	0.000145369	36.11	69.05	41	22	18.06	18.17
	ENSMUSG00000009555.16	Cdk9	0.307688	6.56695	18.869	1.40071e-05	0.000145441	2511	2554	2373	2048	1734	1724
	ENSMUSG00000004748.5	Mtfp1	-0.833903	1.873	18.8553	1.41183e-05	0.000146568	70	56	58	71	99	129
	ENSMUSG00000048078.16	Tenm4	-0.355939	5.03347	18.8508	1.41418e-05	0.000146785	708	652	676	902	797	688
	ENSMUSG00000041763.14	Tpp2	0.319694	5.77305	18.8218	1.43656e-05	0.00014908	1479	1316	1505	1013	984	1155
	ENSMUSG00000108308.1	Gm45218	-2.6382	-1.32995	18.8119	1.44328e-05	0.000149749	4	1	1	13	9	14
	ENSMUSG00000000340.10	Dbt	-0.387944	4.57294	18.8098	1.44484e-05	0.000149877	538	430	493	547	589	610
	ENSMUSG00000048644.8	Ctxn1	-0.777934	2.12709	18.8096	1.44506e-05	0.000149877	75	72	78	141	122	91
	ENSMUSG00000068854.7	Hist2h2be	-0.54029	3.32748	18.7965	1.4558e-05	0.000150963	203	215	160	224	246	297
	ENSMUSG00000020808.3	Pimreg	0.56527	3.18917	18.794	1.45689e-05	0.000151048	245	284	234	164	145	163
	ENSMUSG00000056121.16	Fez2	0.332237	5.45851	18.7825	1.46573e-05	0.000151936	1119	1193	1156	858	781	884
	ENSMUSG00000034488.14	Edil3	-0.71988	2.36012	18.7762	1.47052e-05	0.000152404	91	90	91	137	146	127
	ENSMUSG00000054013.6	Tmem179	-1.11514	0.870524	18.7752	1.47218e-05	0.000152547	37	25	17	72	40	45
	ENSMUSG00000022157.8	Mcpt8	1.56839	-0.14999	18.7669	1.47775e-05	0.000153096	32	29	24	13	8	5
	ENSMUSG00000027406.12	Idh3b	-0.305756	7.09851	18.7669	1.48361e-05	0.000153674	3055	2898	2751	2945	3076	3801
	ENSMUSG00000034940.15	Synrg	-0.329	5.5135	18.7484	1.49215e-05	0.00015453	956	1025	890	1050	1043	1204
	ENSMUSG00000000028.15	Cdc45	0.46827	3.8096	18.732	1.50501e-05	0.000155833	338	401	405	282	238	239
	ENSMUSG00000042659.15	Arrdc4	0.338243	5.33078	18.7292	1.50812e-05	0.000156125	1086	1088	1009	919	680	710
	ENSMUSG00000069633.12	Pex11g	-0.600616	2.96184	18.7274	1.5087e-05	0.000156156	140.01	163.12	132.84	239.57	184.34	182.5
	ENSMUSG00000117721.1	Gm50221	-1.45138	0.0274962	18.7539	1.5105e-05	0.000156313	15	11	10	10	33	47
	ENSMUSG00000103009.1	Gm4430	0.961646	1.38597	18.7234	1.51179e-05	0.000156417	73.58	80.58	80.56	36.54	37.17	36.48
	ENSMUSG00000002835.9	Chaf1a	0.38338	4.62495	18.7252	1.51245e-05	0.000156456	564.36	752.32	653.49	468.2	442.25	474.29
	ENSMUSG00000000183.6	Fgf6	-1.10129	0.914121	18.7185	1.51569e-05	0.000156762	28	29	25	44	53	64
	ENSMUSG00000014786.8	Slc9a5	0.622857	2.8417	18.7144	1.51899e-05	0.000157074	197	209	201	124	98	139
	ENSMUSG00000029782.19	Tmem209	0.358727	4.9739	18.7081	1.524e-05	0.000157563	819	858	820	609	551	623
	ENSMUSG00000032120.11	C2cd2l	0.392417	4.51224	18.702	1.52891e-05	0.000158041	632	624	575	447	424	405
	ENSMUSG00000027968.11	Larp7	0.373022	4.76192	18.7	1.53051e-05	0.000158147	745.82	734	686	534	497	499
	ENSMUSG00000030098.15	Grip2	-0.69398	2.46835	18.7	1.53049e-05	0.000158147	107	92	98	135	153	151
	ENSMUSG00000107715.1	Gm44135	2.7175	-1.30796	18.6938	1.53552e-05	0.000158635	8	13	17	1	2	2
	ENSMUSG00000108723.1	Gm44837	-0.962554	1.35322	18.6928	1.53628e-05	0.000158684	50	35	35	79	69	66
	ENSMUSG00000045349.15	Sh2d5	0.933894	1.47554	18.6693	1.55532e-05	0.000160621	83	93	73	42	47	30
	ENSMUSG00000046556.7	Zfp319	0.37686	4.70374	18.6638	1.55982e-05	0.000161055	652.43	746	681	514	501	451.8
	ENSMUSG00000040084.9	Bub1b	0.378481	4.68125	18.6584	1.56493e-05	0.000161553	637	747	664	458	521	462
	ENSMUSG00000036863.12	Syde2	-0.591633	3.0106	18.6562	1.56672e-05	0.000161707	187	122	145	201	230	193
	ENSMUSG00000116935.1	Gpr31a	5.70916	-2.08859	18.6517	1.56972e-05	0.000161986	3.35	7.05	9.6	0	0	0
	ENSMUSG00000038210.10	Hoxa11	-0.468567	3.79248	18.6488	1.57211e-05	0.000162203	315.82	258.15	249.2	344.68	321.06	374.52
	ENSMUSG00000044465.19	Fam160a2	-0.354872	5.0198	18.6475	1.5732e-05	0.000162285	674	691	652	863	754	746
	ENSMUSG00000090556.5	Olfr753-ps1	3.51645	-1.66294	18.6454	1.57491e-05	0.000162432	7	9	13	1	1	0
	ENSMUSG00000035248.9	Tut7	0.305984	6.52139	18.643	1.57697e-05	0.000162614	2444.48	2370.97	2385.34	1785.06	1748.8	1794.93
	ENSMUSG00000045302.13	Preb	0.305935	6.49475	18.6269	1.59031e-05	0.000163958	2370.42	2478.78	2221.56	1786.41	1722.5	1723.7
	ENSMUSG00000037761.16	Actr5	0.442156	4.00371	18.618	1.59777e-05	0.000164697	434	465	404	315	273	290
	ENSMUSG00000046598.15	Bdh1	-0.408075	4.32234	18.6168	1.59873e-05	0.000164765	442.79	411.91	363.84	534.46	457.66	486.8
	ENSMUSG00000026241.5	Nppc	-1.34518	0.229474	18.6131	1.60187e-05	0.000165058	18	13	13	47	32	24
	ENSMUSG00000037613.16	Tnfrsf23	0.524401	3.41714	18.6111	1.60355e-05	0.0001652	286.42	270.05	327.52	203.69	171.94	187.94
	ENSMUSG00000091955.2	Gm9844	1.65625	-0.314782	18.6064	1.6075e-05	0.000165556	22.78	25.11	27.91	9.92	4.61	7.3
	ENSMUSG00000030917.13	Tmem159	-0.309064	6.06458	18.6063	1.60761e-05	0.000165556	1568.97	1319.98	1356.99	1700.97	1599.97	1508
	ENSMUSG00000062604.11	Srpk2	-0.307015	6.17779	18.6054	1.60835e-05	0.000165602	1686.41	1460.27	1449.86	1818.75	1695.85	1683.69
	ENSMUSG00000090527.2	Gm5538	-0.476925	3.7277	18.608	1.61004e-05	0.000165746	316	198	270	368	330	299.78
	ENSMUSG00000048216.13	Gpr85	1.10012	0.947191	18.5956	1.6166e-05	0.000166389	48	61	67	20	29	26
	ENSMUSG00000100287.1	Gm28068	2.43999	-1.13519	18.5824	1.62783e-05	0.000167483	8	14	21	3	2	2
	ENSMUSG00000017307.16	Acot8	0.468901	3.7905	18.5828	1.62755e-05	0.000167483	381.76	364.53	384.66	285.29	229.11	234.6
	ENSMUSG00000042331.13	Specc1	0.391472	4.50858	18.5794	1.63108e-05	0.000167786	541	633	647	454	385	435
	ENSMUSG00000015441.4	Gzmf	5.70095	-2.08921	18.5772	1.63229e-05	0.000167864	7	8	5	0	0	0
	ENSMUSG00000055839.6	Elob	0.304564	6.87019	18.577	1.63244e-05	0.000167864	3187.81	3218.28	2772.55	2522.46	2188.56	2091.61
	ENSMUSG00000020105.9	Lrig3	-0.341933	5.23008	18.5714	1.63724e-05	0.000168326	819	808	721	915	921	884
	ENSMUSG00000034731.11	Dgkh	0.486734	3.66005	18.5528	1.65334e-05	0.00016995	350	350	338	239	220	219
	ENSMUSG00000053253.16	Ndfip2	-0.315304	5.83238	18.5501	1.65565e-05	0.000170156	1271.44	1196	1136	1417.21	1339	1344
	ENSMUSG00000029376.8	Mthfd2l	-0.56754	3.14588	18.5464	1.6596e-05	0.000170529	207	136	161	208	238	235
	ENSMUSG00000076437.10	Selenoh	0.373816	4.7283	18.544	1.66248e-05	0.000170794	715	736	665	611	439	448
	ENSMUSG00000036432.8	Siah2	0.434416	4.06067	18.529	1.67409e-05	0.000171955	445	461	446	322	304	290
	ENSMUSG00000001138.13	Cnnm3	-0.353236	5.0266	18.5184	1.68346e-05	0.000172886	669	681	677	784.9	755	830
	ENSMUSG00000032735.15	Ablim3	-0.436813	4.03279	18.5173	1.68441e-05	0.000172951	336	295	352	434	394	391
	ENSMUSG00000019189.13	Rnf145	0.30449	6.67721	18.5153	1.68616e-05	0.000173099	2684	2839	2499	2148	1901	1899
	ENSMUSG00000037234.17	Hook3	-0.309121	6.03385	18.5112	1.68978e-05	0.000173438	1482	1298	1373	1520	1474	1709
	ENSMUSG00000032855.6	Pkd1	-0.305089	7.32628	18.4866	1.71173e-05	0.000175658	3603.4	3284.52	3306.87	3775.08	3911.68	3822.34
	ENSMUSG00000031146.6	Plp2	-0.312395	8.03414	18.4776	1.7199e-05	0.000176458	5785.39	5456.24	5363.73	6884.87	6025.98	5969.88
	ENSMUSG00000006315.9	Tmem147	-0.31503	5.82137	18.4773	1.72017e-05	0.000176458	1213	1212	1149	1399	1284	1386
	ENSMUSG00000031167.16	Rbm3	0.324828	9.17892	18.4742	1.72293e-05	0.000176709	16065	16084.7	13657.4	11907.6	10714.8	10825.4
	ENSMUSG00000110547.1	Gm29773	-1.02333	1.14557	18.4663	1.73162e-05	0.000177567	47.06	32.4	21.33	56.07	48.94	81.88
	ENSMUSG00000051236.13	Msrb3	-0.31298	5.88238	18.4524	1.74272e-05	0.000178672	1347	1124	1262	1377	1339	1523
	ENSMUSG00000039452.6	Snx22	0.609072	2.89489	18.441	1.75318e-05	0.000179678	199.31	220.18	208.2	127.37	132.66	116.57
	ENSMUSG00000018217.12	Pmp22	-0.315953	8.39356	18.4411	1.75308e-05	0.000179678	7565	6743	6971	8495	7634	8108
	ENSMUSG00000055013.16	Agap1	-0.339627	5.2502	18.4391	1.75497e-05	0.000179828	872	753	759	914	920	922
	ENSMUSG00000045751.16	Mms22l	0.512407	3.4778	18.4387	1.75531e-05	0.00017983	303	307	310	221	192	178
	ENSMUSG00000078899.9	Gm4631	-0.440564	3.993	18.438	1.75598e-05	0.000179865	353.49	277.27	325.23	383.71	398.4	403.41
	ENSMUSG00000022051.15	Bnip3l	-0.303197	6.93256	18.4341	1.75961e-05	0.000180203	2806.14	2547.97	2415.61	2991.66	2834.98	2934.88
	ENSMUSG00000043770.10	Gm12481	0.394589	4.45323	18.4261	1.76698e-05	0.000180925	648.2	561.19	550.56	451.2	342.75	431.23
	ENSMUSG00000028730.14	Cfap57	-1.14248	0.745557	18.4254	1.76767e-05	0.000180962	20	28	23	48	43	53
	ENSMUSG00000014773.13	Dll1	-0.403995	4.3432	18.4165	1.77588e-05	0.000181769	403	429	404	476	485	535
	ENSMUSG00000028161.17	Ppp3ca	-0.303626	7.2391	18.4114	1.78136e-05	0.000182296	3566	2962	3082	3508	3382	3942
	ENSMUSG00000028691.12	Prdx1	0.319299	8.72467	18.41	1.78194e-05	0.000182321	11144.9	11562.9	10624.9	8661.95	7985.95	7810.93
	ENSMUSG00000042870.15	Tom1	-0.307175	6.07405	18.4086	1.78324e-05	0.000182421	1476.83	1436.02	1360.24	1556.6	1572.98	1702.4
	ENSMUSG00000089773.7	Skint1	-0.664122	2.58361	18.4045	1.78713e-05	0.000182785	116	105	105	174	156	143
	ENSMUSG00000022840.9	Adcy5	-0.452003	3.89547	18.3861	1.80448e-05	0.000184525	279	277	331	348	377	386
	ENSMUSG00000068200.6	Gm5931	1.43815	0.0714978	18.3856	1.80491e-05	0.000184535	40.66	31.75	26.06	17.36	6.48	9.2
	ENSMUSG00000024833.15	Pola2	0.351469	5.03916	18.3845	1.80598e-05	0.000184611	840	924	843	668	591	613
	ENSMUSG00000031242.7	2610002M06Rik	0.433406	4.05423	18.382	1.80836e-05	0.00018482	472	453	422	306	283	323
	ENSMUSG00000062591.5	Tubb4a	-0.636403	2.72356	18.3778	1.8123e-05	0.000185188	139	98	127	166	180	171
	ENSMUSG00000116308.1	Gm49482	2.83664	-1.38812	18.3955	1.81784e-05	0.000185685	15.18	2.85	17.74	4.29	0	0
	ENSMUSG00000002396.8	Ocel1	0.378886	4.6352	18.372	1.81782e-05	0.000185685	682.86	699.78	604.36	484.36	426.4	487.08
	ENSMUSG00000106019.1	Gm43672	-0.614786	2.84289	18.3704	1.81933e-05	0.000185804	136	134	129	180	168	211
	ENSMUSG00000026421.14	Csrp1	0.307692	7.6811	18.3638	1.82566e-05	0.000186415	5532	5390	5191	4476	3782	3670
	ENSMUSG00000023011.8	Faim2	-1.27158	0.377635	18.3623	1.82714e-05	0.000186532	18	18	15	34	34	45
	ENSMUSG00000089762.3	Ier5l	0.51155	3.47589	18.3578	1.83149e-05	0.000186942	320	335	265	213	202	175
	ENSMUSG00000079499.9	6530402F18Rik	0.579107	3.07206	18.3519	1.83718e-05	0.000187488	196.64	259.17	248.21	137.49	146.06	148.28
	ENSMUSG00000021758.14	Ddx4	1.87169	-0.631046	18.3473	1.84158e-05	0.000187868	18	21	22	3	3	9
	ENSMUSG00000036298.10	Slc2a13	-0.668637	2.55584	18.3476	1.8413e-05	0.000187868	137	94	89	158	155	151
	ENSMUSG00000028100.11	Nudt17	-0.432161	4.0545	18.3423	1.84644e-05	0.000188328	368	340	294	453	425	358
	ENSMUSG00000022887.9	Masp1	0.351245	5.03601	18.3351	1.85468e-05	0.000189134	818	889	892	596	692	576
	ENSMUSG00000035456.9	Prdm8	-0.921109	1.46341	18.3273	1.86103e-05	0.000189747	50.09	46.42	35.75	74.08	67.14	87.8
	ENSMUSG00000024737.2	Slc15a3	4.09537	5.91703	272.019	1.86778e-05	0.0001904	2213.86	3384.37	2455.17	154.92	158.08	118.72
	ENSMUSG00000067818.6	Myl9	-0.310896	5.91449	18.3193	1.86883e-05	0.000190471	1345	1227	1248	1531	1415	1390
	ENSMUSG00000026096.14	Osgepl1	-0.492004	3.59399	18.309	1.8796e-05	0.000191534	278.57	217.61	214.18	273.45	296.86	340.69
	ENSMUSG00000009566.12	Fpgs	-0.33631	5.28775	18.294	1.89386e-05	0.000192952	829	811	807	971	953	903
	ENSMUSG00000018554.13	Ybx2	-0.837444	1.79608	18.285	1.9028e-05	0.000193827	71	52	51	99	108	77
	ENSMUSG00000028049.15	Scamp3	0.306889	6.04503	18.2657	1.92214e-05	0.000195761	1742.58	1844.69	1590.42	1379.85	1171.77	1280.8
	ENSMUSG00000032062.2	2310030G06Rik	-0.681272	2.48882	18.2636	1.92424e-05	0.000195939	112	93	98	139	142	163
	ENSMUSG00000036019.8	Tmtc2	-0.627135	2.76113	18.248	1.94082e-05	0.000197591	160	105	111	160	192	177
	ENSMUSG00000053038.8	Gm6180	1.57115	-0.199091	18.2413	1.94697e-05	0.000198144	24.82	24.3	32.67	5.56	13.04	6.34
	ENSMUSG00000053054.13	Adh6a	-1.16399	0.660118	18.2414	1.94679e-05	0.000198144	19	24	23	49	43	44
	ENSMUSG00000027702.7	Lrrc34	-1.66153	-0.409572	18.2656	1.9483e-05	0.000198243	10	2	11	9	25	33
	ENSMUSG00000025815.13	Dhtkd1	-0.812414	1.90794	18.2385	1.9498e-05	0.000198358	67	62	61	117	85	104
	ENSMUSG00000063802.5	Hspbp1	0.343641	5.14606	18.2343	1.95413e-05	0.000198763	987	969	850	730	637	656
	ENSMUSG00000108350.1	Gm44950	-0.579617	3.04419	18.2315	1.95695e-05	0.000199013	162	149	155	234	196	208
	ENSMUSG00000100039.1	Gm28959	-0.845642	1.75416	18.2299	1.95864e-05	0.000199148	57.82	58.86	51.2	119.27	90.19	67.5
	ENSMUSG00000042625.16	Safb2	0.302467	6.54516	18.2269	1.96173e-05	0.000199426	2433.09	2528.67	2350.75	1879.45	1780.28	1767.57
	ENSMUSG00000045502.6	Hcar2	-0.358913	4.8922	18.2156	1.97343e-05	0.000200578	591	649	602	817	704	645
	ENSMUSG00000069305.3	Hist1h4n	2.50009	-1.20019	18.2115	1.97759e-05	0.000200964	16.78	14.97	9.25	3.44	0	2.89
	ENSMUSG00000020097.14	Sgpl1	0.308219	7.85407	18.21	1.97923e-05	0.000201094	6058	6405	5703	4694	4414	4320
	ENSMUSG00000026851.9	BC005624	0.325012	5.50058	18.2063	1.98305e-05	0.000201408	1221.98	1160.97	1182.99	928	800.96	877.91
	ENSMUSG00000059003.12	Grin2a	-1.26367	0.382177	18.2075	1.98273e-05	0.000201408	24.52	12	15	25	39	49
	ENSMUSG00000038007.14	Acer2	-0.331786	5.35729	18.1954	1.99443e-05	0.000202527	955	787	834	1057	1023	884
	ENSMUSG00000020788.15	Atp2a3	0.302285	6.52739	18.1968	1.99656e-05	0.000202705	2676	2533	2032	1891	1868	1602
	ENSMUSG00000061972.3	Olfr99	2.08131	-0.86116	18.187	2.00324e-05	0.000203346	13	18	21	4	5	2
	ENSMUSG00000108207.2	1810059H22Rik	-0.6141	2.82778	18.1806	2.01002e-05	0.000203997	146.5	139.5	109.55	190.49	188.88	173.72
	ENSMUSG00000018500.2	Adora2b	0.57597	3.07359	18.1766	2.01419e-05	0.000204383	239	249	218	149	153	131
	ENSMUSG00000001794.13	Capns1	0.314883	8.50464	18.1762	2.01467e-05	0.000204394	9645	9847	9090	7394	6654	6987
	ENSMUSG00000023008.18	Fmnl3	0.325999	5.47381	18.1692	2.02201e-05	0.000205077	1189	1160	1152	862	853	840
	ENSMUSG00000026100.6	Mstn	-1.55688	3.02548	39.823	2.02214e-05	0.000205077	147	66	81	188	286	311
	ENSMUSG00000078684.8	5830417I10Rik	0.438146	3.99251	18.1648	2.02766e-05	0.000205599	375.71	453.65	458.87	272.36	290.71	307.96
	ENSMUSG00000018160.15	Med1	0.335042	5.29369	18.1618	2.02989e-05	0.000205749	981	1053	1060	759	716	772
	ENSMUSG00000039199.6	Zdhhc1	-0.33952	5.20421	18.162	2.02976e-05	0.000205749	789	777	741	928	884	859
	ENSMUSG00000073968.4	Trim68	-0.421333	4.13488	18.1598	2.0321e-05	0.000205936	376	340	347	428	459	414
	ENSMUSG00000032434.9	Cmtm6	0.301342	6.74962	18.1559	2.03626e-05	0.00020632	2723	2989	2709	2303	2049	1911
	ENSMUSG00000022370.13	Mrpl13	0.331728	5.35476	18.1482	2.04442e-05	0.000207109	1065.29	1053.62	1107.64	880.8	706	764.61
	ENSMUSG00000028211.11	Trp53inp1	-0.317827	5.64398	18.1411	2.05282e-05	0.000207921	1126	951	1080	1141	1264	1190
	ENSMUSG00000041417.15	Pik3r1	-0.300838	6.88366	18.1362	2.05819e-05	0.000208427	2618	2309	2580	2653	2991	2805
	ENSMUSG00000024011.17	Pi16	-0.317523	8.78921	18.1282	2.06602e-05	0.000209181	8959.4	9310.37	9653.19	10464.1	11011	10379.1
	ENSMUSG00000029715.5	Pop7	0.477582	3.68177	18.0996	2.09732e-05	0.000212312	354	349	348	273	215	204
	ENSMUSG00000025867.8	Cplx2	-0.601529	2.89298	18.0986	2.09843e-05	0.000212386	153	145	118	226	168	184
	ENSMUSG00000027175.10	Tcp11l1	0.694133	2.42774	18.0842	2.11431e-05	0.000213954	148	161	153	80	93	88
	ENSMUSG00000022021.14	Diaph3	0.486194	3.61921	18.078	2.12129e-05	0.00021462	354	323	332	260	207	193
	ENSMUSG00000032652.13	Crebl2	-0.407673	4.26344	18.0744	2.12526e-05	0.000214983	384	415	369	476	441	501
	ENSMUSG00000048562.7	Sp8	-0.49069	3.58094	18.0716	2.12836e-05	0.000215257	239	248	216	323	303	278
	ENSMUSG00000074994.5	Qser1	-0.328414	5.40201	18.0692	2.13103e-05	0.000215448	954	826	879	941	1016	1092
	ENSMUSG00000021245.15	Mlh3	-0.476604	3.67971	18.0693	2.13099e-05	0.000215448	248	270	239	295	307	361
	ENSMUSG00000040428.19	Plekha4	0.385713	4.50973	18.0531	2.1492e-05	0.000217246	643	579	602	463	402	413
	ENSMUSG00000006445.3	Epha2	-0.340931	5.15897	18.0534	2.15123e-05	0.000217411	808	794	636	986	853	754
	ENSMUSG00000066800.11	Rnasel	0.407917	4.26398	18.0458	2.15818e-05	0.000218073	501	557	488	340	399	326
	ENSMUSG00000055053.18	Nfic	-0.308904	8.07641	18.0076	2.20797e-05	0.000223064	6170	5676	5291	5714	6257	7390
	ENSMUSG00000036167.16	Pphln1	0.340319	5.16424	17.9881	2.2238e-05	0.000224622	925	1006	904	717	609	725
	ENSMUSG00000021054.6	Sgpp1	-0.301423	7.37763	17.9861	2.22609e-05	0.000224813	3675	3486	3416	3983	3922	4012.99
	ENSMUSG00000026637.13	Traf5	0.465984	3.75509	17.9834	2.22932e-05	0.000225097	361	404	337.8	262.83	245.63	222.32
	ENSMUSG00000022125.7	Cln5	0.321336	5.53575	17.9808	2.23237e-05	0.000225364	1187	1312	1150	915	870	888
	ENSMUSG00000042524.14	Sun2	-0.303799	7.62129	17.9798	2.2335e-05	0.000225437	4348	4373.99	3797	4648	4645	4825.99
	ENSMUSG00000007033.4	Hspa1l	-0.563147	3.19696	18.2657	2.2373e-05	0.000225779	215.23	157.6	150.82	169.34	220.28	314.1
	ENSMUSG00000065954.11	Tacc1	0.301431	6.26742	17.9742	2.24005e-05	0.000226016	2032	1914	2080	1547	1429	1502
	ENSMUSG00000000823.16	Zfp512b	-0.303599	6.0703	17.9731	2.24139e-05	0.00022611	1531	1378	1361	1709	1609	1501.92
	ENSMUSG00000028672.13	Hmgcl	0.335053	5.2581	17.9619	2.25463e-05	0.000227404	992	1049	980	731	751	709
	ENSMUSG00000032525.15	Nktr	0.300232	6.52784	17.9526	2.26562e-05	0.000228471	2554.18	2268.01	2401.89	1761.39	1805.63	1795.36
	ENSMUSG00000086245.1	Gm16170	-0.83547	1.76946	17.9457	2.27388e-05	0.000229262	60.36	57.28	52.97	91.92	77.82	108.97
	ENSMUSG00000052889.11	Prkcb	0.438488	3.96569	17.9412	2.27929e-05	0.000229766	435	441	392	333	276	248
	ENSMUSG00000020894.16	Vamp2	-0.299241	7.19317	17.937	2.28428e-05	0.000230227	3321	3019	2979	3735	3437	3318
	ENSMUSG00000028826.14	Maco1	-0.308481	5.88389	17.9334	2.28865e-05	0.000230625	1339	1181	1224	1524	1371	1348
	ENSMUSG00000028382.15	Ptbp3	0.302376	7.52061	17.9263	2.29719e-05	0.000231443	4783	4757	4840	3848	3404	3434
	ENSMUSG00000033209.17	Ttc28	-0.37327	4.64213	17.923	2.30118e-05	0.000231804	564	473	505	644	582	601
	ENSMUSG00000066595.9	Flvcr1	0.374484	4.63008	17.9112	2.31551e-05	0.000233204	685.03	608.4	682.2	463	429.05	502.45
	ENSMUSG00000020467.15	Efemp1	0.299339	6.72205	17.9075	2.31994e-05	0.000233608	2773	2658	2825	2096	2024	2022
	ENSMUSG00000005864.7	Cnga2	-2.00962	-0.874378	17.8995	2.32973e-05	0.000234551	4	4	5	17	17	15
	ENSMUSG00000032040.15	Dcps	0.411143	4.21158	17.889	2.34269e-05	0.000235813	514	505	474	347	317	363
	ENSMUSG00000006517.5	Mvd	-0.328389	5.36802	17.8842	2.35096e-05	0.000236602	957	910	734	1104	1006	875
	ENSMUSG00000031494.7	Cd209a	-0.560783	3.12517	17.8781	2.35742e-05	0.000237208	178	145	174	245	252	174
	ENSMUSG00000108701.1	Gm44616	0.910807	1.4827	17.8671	2.36977e-05	0.000238408	73.87	84.87	89.78	44.42	40.31	36.35
	ENSMUSG00000034377.10	Tulp4	-0.298219	7.03679	17.8531	2.38725e-05	0.000240123	2886.06	2704.48	2767.59	3116.2	3015.29	3268.5
	ENSMUSG00000031154.15	Otud5	0.299641	6.44405	17.8487	2.39277e-05	0.000240634	2212	2375	2221	1722	1705	1636
	ENSMUSG00000061898.10	Rbak	-0.377953	4.57076	17.8438	2.39895e-05	0.000241212	545	440	480	619	573	549
	ENSMUSG00000003868.14	Ruvbl2	0.3324	5.28554	17.834	2.41131e-05	0.000242411	1048.08	1053.64	976.97	776.46	729.66	731.08
	ENSMUSG00000034462.9	Pkd2	-0.299166	6.51421	17.8328	2.41281e-05	0.000242518	2088	1842	1889	2097	2172	2271
	ENSMUSG00000093598.1	A730085K08Rik	-1.09331	0.844587	17.8313	2.41482e-05	0.000242675	23.49	33.28	21.32	62.06	42.99	48.16
	ENSMUSG00000027882.18	Stxbp3	0.300069	6.29727	17.8292	2.41741e-05	0.000242892	2012.98	2007	2127	1573	1447.98	1553
	ENSMUSG00000052698.15	Tln2	-0.307264	5.89224	17.8194	2.4299e-05	0.000244102	1350	1205	1213	1368	1340	1552
	ENSMUSG00000021662.11	Arhgef28	-0.422701	4.08332	17.8161	2.4341e-05	0.00024448	354	351	320	413	417	426
	ENSMUSG00000042535.9	Gtpbp1	0.301521	6.10313	17.8136	2.43733e-05	0.000244759	1829	1881	1672	1384	1301	1310
	ENSMUSG00000033099.10	Nol12	0.360143	4.81545	17.792	2.46512e-05	0.000247505	758	778	703	552	514	530
	ENSMUSG00000114576.1	Naip3-ps1	3.46855	-1.69549	17.7851	2.4741e-05	0.000248362	8	10.05	10	2	0	0
	ENSMUSG00000074115.5	Saa1	1.48812	-0.0850025	17.7832	2.47656e-05	0.000248564	23	36	29	11	6	11.56
	ENSMUSG00000070335.4	Krtap9-1	-1.17979	0.578004	17.822	2.48524e-05	0.000249389	11.21	39.41	11.01	52.4	35.14	41.1
	ENSMUSG00000032875.8	Arhgef17	-0.327089	5.37479	17.7767	2.4862e-05	0.000249441	947	847	818	902	991	1097
	ENSMUSG00000116780.1	Gm3417	-2.7584	-1.45879	17.7739	2.48875e-05	0.000249652	2.03	2.9	0	6.71	12.66	13.07
	ENSMUSG00000072647.6	Adam1a	-0.484813	3.5938	17.7748	2.49035e-05	0.000249766	261.09	226.89	223.6	258.77	277.4	372.56
	ENSMUSG00000028333.10	Anp32b	0.300385	7.45264	17.7704	2.49334e-05	0.000250021	4532	4548.98	4627	3793	3175	3240
	ENSMUSG00000026791.14	Slc2a8	-0.39419	4.37078	17.7645	2.50103e-05	0.000250747	452	442	373	552	490	481
	ENSMUSG00000048752.7	Prss50	1.51433	-0.137356	17.763	2.50304e-05	0.000250903	27	32	26	9	8	10
	ENSMUSG00000026740.12	Dnajc1	0.336648	5.19229	17.7595	2.50759e-05	0.000251313	978.99	978.59	931.01	670.46	701.42	719.05
	ENSMUSG00000006611.15	Hfe	0.333761	5.24424	17.7454	2.52624e-05	0.000253137	941	1022	1025	706	700	765
	ENSMUSG00000052371.5	Hoxd3os1	-1.23414	0.414366	17.7446	2.5273e-05	0.000253197	21.56	13.77	18	46.19	38.43	30.7
	ENSMUSG00000116132.1	Gm49428	-1.23765	0.405338	17.7385	2.53551e-05	0.000253974	16.79	18.55	17.47	48.25	39.22	27.22
	ENSMUSG00000048922.18	Cdca2	0.555208	3.15227	17.7371	2.53884e-05	0.000254215	251	274	217	198	138	127
	ENSMUSG00000040028.10	Elavl1	0.305652	5.92852	17.7363	2.53844e-05	0.000254215	1592	1639	1540	1239	1139	1156
	ENSMUSG00000043311.7	D17H6S53E	0.507165	3.44749	17.7348	2.54042e-05	0.000254327	299	324	277	166	210	202
	ENSMUSG00000021646.9	Mccc2	-0.406729	4.23203	17.7341	2.54132e-05	0.000254371	421	378	346	514	409	466
	ENSMUSG00000036299.5	BC031181	0.307475	5.86421	17.7319	2.5442e-05	0.000254613	1536	1607	1424	1232	1102	1045
	ENSMUSG00000036275.13	9530068E07Rik	0.298046	7.24609	17.7272	2.55054e-05	0.000255202	3888	4046	3936	2989	2852	2998
	ENSMUSG00000038751.5	Ptk6	-0.706427	2.3268	17.7214	2.55831e-05	0.000255933	112	80	76	130	129	140
	ENSMUSG00000028173.10	Wls	-0.297187	6.95676	17.7165	2.56491e-05	0.000256547	2760	2642	2512	3117	2780	3001
	ENSMUSG00000032540.16	Abhd5	-0.30009	6.11709	17.7035	2.58256e-05	0.000258266	1558.51	1454.72	1402.68	1641.94	1644.01	1682.84
	ENSMUSG00000026305.15	Lrrfip1	0.297493	6.77365	17.702	2.58455e-05	0.000258418	2916	2836	2805	2172	1992	2208
	ENSMUSG00000035873.8	Pawr	-0.572267	3.03476	17.699	2.59099e-05	0.000259015	198	150	118	246	179	208
	ENSMUSG00000055024.12	Ep300	0.301731	6.05669	17.6922	2.59792e-05	0.000259661	1739	1764	1705	1230	1292	1341
	ENSMUSG00000085517.7	Gm12963	-1.37583	0.0870709	17.6907	2.59996e-05	0.000259818	18	8	13	34	37	22
	ENSMUSG00000018848.4	Rars	0.301262	6.0728	17.6879	2.60376e-05	0.00026015	1695	1828	1740	1319	1249	1343
	ENSMUSG00000036880.10	Acaa2	-0.29749	6.67241	17.6846	2.60836e-05	0.000260563	2263	2186	2048	2515	2361	2427
	ENSMUSG00000029474.7	Rnf34	0.338127	5.15133	17.6812	2.61304e-05	0.000260936	852.82	988.67	962.26	681.41	643.1	708.19
	ENSMUSG00000047821.16	Trim16	-0.326487	5.37793	17.7023	2.61275e-05	0.000260936	1037	739	845	935	942	1121
	ENSMUSG00000075706.10	Gpx4	-0.302507	7.74421	17.6801	2.61451e-05	0.000261036	4947.95	4468.13	4229.76	5392.53	4832.06	5162.38
	ENSMUSG00000013593.12	Ndufs2	-0.299306	7.4306	17.6742	2.62265e-05	0.000261801	3921	3637	3431	3931	3960	4458
	ENSMUSG00000074466.12	Gm15417	-0.596034	2.88324	17.6726	2.6248e-05	0.000261969	156	122	136	186	174	212
	ENSMUSG00000022964.14	Tmem50b	0.324551	5.41021	17.6683	2.63072e-05	0.000262512	1118	1191	1040	858	830	759
	ENSMUSG00000063245.11	Zfp993	1.27314	0.355391	17.6638	2.63703e-05	0.000263065	31.59	41.81	44.51	14.01	9.26	21.29
	ENSMUSG00000032625.14	Thsd7a	-0.557951	3.12176	17.6636	2.63722e-05	0.000263065	189	146	162	210	233	225
	ENSMUSG00000029446.14	Psph	-0.325483	5.3839	17.6561	2.64905e-05	0.000264198	999.65	866.84	766.88	1115.44	1006.39	893.73
	ENSMUSG00000062397.8	Zfp706	-0.298162	7.34422	17.6383	2.67256e-05	0.000266494	3611.98	3525.88	3213.89	4028.94	3739.87	3871.91
	ENSMUSG00000026490.18	Cdc42bpa	-0.307743	5.82192	17.6368	2.67464e-05	0.000266654	1272.51	1137.76	1176.62	1425.37	1283.88	1353.25
	ENSMUSG00000020075.8	Ddx21	0.29716	6.6738	17.6346	2.67775e-05	0.000266868	2647	2581	2749	2033	1889	2024
	ENSMUSG00000000826.16	Dnajc5	0.296682	6.89682	17.6348	2.67754e-05	0.000266868	3081	3171	3062	2388	2203	2352
	ENSMUSG00000027193.12	Api5	0.296699	6.88212	17.6339	2.67877e-05	0.000266921	3030.84	3084.9	3101.25	2481.58	2118.63	2278.18
	ENSMUSG00000026192.13	Atic	0.301583	6.04301	17.6325	2.68077e-05	0.000267072	1684	1823	1651	1256	1293	1279
	ENSMUSG00000107480.1	Gm44165	5.6319	-2.13467	17.6309	2.68299e-05	0.000267245	6	5	8	0	0	0
	ENSMUSG00000091228.1	Gm20390	0.304445	5.93132	17.6055	2.71913e-05	0.000270797	1617.27	1548.67	1611.68	1217.38	1176.32	1147.33
	ENSMUSG00000037933.16	Bicd2	-0.296738	6.70876	17.6048	2.72001e-05	0.000270836	2222	2308	2130	2448	2495	2538
	ENSMUSG00000021458.17	Aopep	-0.301439	7.70772	17.5998	2.72726e-05	0.000271509	4885.06	4230.7	4195.22	5586.96	4618.74	4807.64
	ENSMUSG00000016283.13	H2-M2	-0.747804	2.14357	17.5994	2.72777e-05	0.00027151	84	79	68	131	120	104
	ENSMUSG00000021236.16	Entpd5	-0.308418	5.78649	17.5905	2.74064e-05	0.000272742	1280	1142	1080	1357	1345	1260
	ENSMUSG00000028910.12	Mecr	-0.375572	4.56662	17.5881	2.74404e-05	0.000273032	507	481	473	622	564	549
	ENSMUSG00000027835.11	Pdcd10	0.308634	5.78422	17.5874	2.74503e-05	0.000273081	1452	1450.98	1417	1145.99	1004.78	1044
	ENSMUSG00000047557.2	Lxn	0.390437	4.39635	17.5867	2.74614e-05	0.000273142	599	577	513	429	355	395
	ENSMUSG00000042210.17	Abhd14a	-0.420386	4.07916	17.5856	2.74774e-05	0.000273252	369	307.91	346	441.96	406.71	404
	ENSMUSG00000042215.8	Bag2	-0.503485	3.4487	17.5826	2.75196e-05	0.000273622	243	221	175	282	279	265.97
	ENSMUSG00000045065.7	9930022D16Rik	2.12585	-0.941473	17.564	2.77906e-05	0.000276267	19	18	12	6	1	3
	ENSMUSG00000074476.6	Spc24	0.468678	3.69458	17.5626	2.78215e-05	0.000276525	339	359	359	264	250	186
	ENSMUSG00000026923.15	Notch1	-0.296264	6.66724	17.5367	2.82058e-05	0.000280294	2085.42	2420.99	1965.48	2527.95	2470.24	2274.92
	ENSMUSG00000028760.16	Eif4g3	0.295878	6.86768	17.5326	2.82532e-05	0.000280715	3097	3015	3016	2216	2218	2366
	ENSMUSG00000043487.4	Acot6	-0.553896	3.13278	17.5321	2.82607e-05	0.000280739	188	163	150.77	228	217.08	228
	ENSMUSG00000028555.15	Ttc39a	-0.535961	3.23884	17.5307	2.82809e-05	0.000280889	189	197	158	248	254	219
	ENSMUSG00000033732.10	Sf3b3	0.295591	7.02336	17.53	2.82918e-05	0.000280946	3173	3549	3433	2673	2465	2447
	ENSMUSG00000020952.10	Scfd1	0.32619	5.34858	17.5139	2.85323e-05	0.000283284	1064	1070	1074	787	765	790
	ENSMUSG00000030056.8	Isy1	0.335031	5.17492	17.4927	2.88519e-05	0.000286406	916.25	978.26	955.29	681.65	665.16	721.41
	ENSMUSG00000034161.8	Scx	0.552429	3.1461	17.4922	2.88604e-05	0.000286439	265	220	253	173	122	166
	ENSMUSG00000032842.13	Abcc10	-0.422596	4.04818	17.4825	2.90072e-05	0.000287793	356	351	294	414	408	404
	ENSMUSG00000066235.7	Pomgnt2	-0.578577	2.97151	17.4828	2.90032e-05	0.000287793	172	141	131	190	204	211
	ENSMUSG00000074361.11	C5ar2	1.01752	1.10579	17.4822	2.90212e-05	0.000287879	60	63	71	43	19	26
	ENSMUSG00000015437.5	Gzmb	9.44994	6.17544	422.276	2.9065e-05	0.000288263	2798	4330	3059	6	6	1
	ENSMUSG00000038286.11	Bphl	-0.43613	3.93077	17.4713	2.9179e-05	0.000289341	328	294	295	413	328	395
	ENSMUSG00000052821.3	Cysltr1	0.449959	3.82643	17.4695	2.92063e-05	0.000289561	379	381	393	248	274	250
	ENSMUSG00000024797.14	Vps51	0.310265	5.69808	17.466	2.92604e-05	0.000290044	1342.15	1518.07	1212.85	1005.6	1010.19	987.74
	ENSMUSG00000008206.16	Cers4	-0.302387	7.91054	17.4641	2.93044e-05	0.000290429	5764	4940	4622.72	6294.87	5902	5073.08
	ENSMUSG00000034066.13	Farp2	-0.491992	3.51388	17.4591	2.93672e-05	0.000290999	254.48	198.93	217.72	305.79	306.13	250.82
	ENSMUSG00000002416.13	Ndufb2	-0.328188	5.29388	17.4567	2.94046e-05	0.000291317	816.69	878.1	770.66	925.12	869.83	1036.4
	ENSMUSG00000023089.12	Ndufa5	-0.320943	5.43901	17.454	2.94591e-05	0.000291805	999	887	852	1040	915	1171
	ENSMUSG00000022305.13	Lrp12	0.37686	4.53799	17.4516	2.94823e-05	0.000291982	652	624	580	474	409	425
	ENSMUSG00000042079.13	Hnrnpf	0.310371	8.69177	17.4361	2.97243e-05	0.000294274	10586.8	11315.5	10571.8	8687.98	7651.85	7661.05
	ENSMUSG00000023484.14	Prph	-1.05535	0.936351	17.4361	2.97237e-05	0.000294274	26	30	29	49	50	63
	ENSMUSG00000001707.8	Eef1e1	0.412729	4.1404	17.425	2.9898e-05	0.000295941	481	484	456	341	304	332
	ENSMUSG00000033352.11	Map2k4	-0.296948	6.20649	17.4224	2.99399e-05	0.000296303	1588	1486	1624	1674	1716	1889
	ENSMUSG00000034171.13	Faah	-0.348117	4.93584	17.4162	3.00378e-05	0.000297217	684	681	546	787	755	681
	ENSMUSG00000046691.14	Chtf8	0.309754	5.73486	17.4604	3.00894e-05	0.000297676	1230.31	1555.18	1383.12	966.36	942.62	1171.58
	ENSMUSG00000085786.1	Gm15987	0.639497	2.62755	17.4056	3.02043e-05	0.000298759	158	188	178	100	98	110
	ENSMUSG00000086866.2	4930512H18Rik	1.79404	-0.605836	17.4026	3.02639e-05	0.00029929	12.52	22.82	26.15	2	7	7
	ENSMUSG00000112662.1	Gm47922	-1.58254	-0.354831	17.4016	3.02689e-05	0.00029929	11	4	10	17	25	27
	ENSMUSG00000024429.9	Gnl1	0.296436	6.29501	17.4011	3.02759e-05	0.000299306	2004.75	2126.9	2001.89	1679.96	1427.97	1469.96
	ENSMUSG00000058230.12	Arhgap35	-0.297433	6.11679	17.3921	3.04203e-05	0.00030068	1602	1450	1370	1725	1652	1590
	ENSMUSG00000022663.3	Atg3	0.30826	5.74058	17.3905	3.04464e-05	0.000300884	1393	1430	1367	1035	1029	1032
	ENSMUSG00000027881.14	Prpf38b	0.294763	6.78038	17.3808	3.06133e-05	0.000302479	2995	2563	3029	2345	2080	1989
	ENSMUSG00000024771.7	Lipk	-0.900366	1.4478	17.3703	3.07717e-05	0.00030399	49	42	41	64	85	76
	ENSMUSG00000072893.12	4933439C10Rik	-0.415279	4.10089	17.3592	3.09521e-05	0.000305718	373.84	304.62	361.86	460.26	413.79	396.16
	ENSMUSG00000005682.9	Pan2	-0.303455	5.88228	17.3512	3.10812e-05	0.000306938	1397	1200	1154	1552	1303	1379
	ENSMUSG00000028394.9	Pole3	-0.303834	5.86855	17.3463	3.11615e-05	0.000307676	1239	1234	1234	1464	1370	1356
	ENSMUSG00000028475.9	Spaar	-0.994828	1.13346	17.3421	3.12306e-05	0.000308304	42	26	33	56	60	68
	ENSMUSG00000079111.3	Kdelr2	0.295715	6.34404	17.3416	3.12397e-05	0.000308338	2131	2082	2132	1628	1554	1550
	ENSMUSG00000028032.13	Papss1	-0.29542	6.38468	17.339	3.12823e-05	0.000308703	1784	1864	1675	2182	1925	1876
	ENSMUSG00000043811.5	Rtn4r	-0.631334	2.65054	17.3385	3.12897e-05	0.000308721	134	119	94	173	162	156
	ENSMUSG00000025184.10	R3hcc1l	0.364585	4.68182	17.328	3.14638e-05	0.000310384	719	674	650.65	493	498	460
	ENSMUSG00000041879.13	Ipo9	0.297588	6.09357	17.3231	3.1545e-05	0.000311129	1815	1793	1730	1301	1327	1343
	ENSMUSG00000038332.13	Sesn1	-0.295945	6.22589	17.3168	3.16498e-05	0.000312107	1586	1631	1548	1707	1758	1884
	ENSMUSG00000050549.8	Fam241a	0.412916	4.12457	17.3094	3.17739e-05	0.000313275	493	506	408	343	331	292
	ENSMUSG00000042784.9	Muc1	0.831387	1.7411	17.2987	3.19523e-05	0.000314978	105	98	91	56	50	45
	ENSMUSG00000020827.18	Mink1	-0.295183	7.33874	17.2945	3.20233e-05	0.000315622	3577	3647.97	3101	4078	3769	3741
	ENSMUSG00000041278.10	Ttc1	0.341984	5.01984	17.2909	3.20842e-05	0.000316166	809	918	837	668	592	594
	ENSMUSG00000015357.10	Clpx	-0.309823	5.65212	17.2732	3.23834e-05	0.000319057	1137	1010	1039	1237	1074	1302
	ENSMUSG00000029814.10	Igf2bp3	1.71671	-0.51285	17.2701	3.24366e-05	0.000319524	24.64	24.03	16.92	8	5	5
	ENSMUSG00000015597.17	Zfp318	-0.353978	4.82206	17.2682	3.24695e-05	0.000319791	644	561	556	708	695	654
	ENSMUSG00000071661.7	Zbtb3	0.842272	1.69095	17.2674	3.24836e-05	0.000319873	78	126	80	52	48	45
	ENSMUSG00000052730.7	Gm5111	-3.50437	-1.81746	17.2609	3.25944e-05	0.000320907	0	2	0	10	5	9.53
	ENSMUSG00000074578.14	Zfas1	0.316667	5.49445	17.2549	3.26975e-05	0.000321865	1226	1176	1141	926	810	868
	ENSMUSG00000018593.13	Sparc	-0.329341	11.4481	17.2533	3.27256e-05	0.000322085	59847	55319	60553	72825	64845	64632
	ENSMUSG00000028402.18	Mpdz	-0.315883	5.51257	17.262	3.28419e-05	0.000323171	1106	801	980	1015	1066	1199
	ENSMUSG00000030351.5	Tspan11	0.365494	4.65654	17.245	3.28678e-05	0.000323369	685	692	631	491	446	489
	ENSMUSG00000025574.13	Tk1	0.310365	5.63045	17.2343	3.30538e-05	0.00032514	1308	1359.98	1217.98	1061	933	876
	ENSMUSG00000021712.15	Trim23	-0.370264	4.58716	17.2348	3.32106e-05	0.000326625	572	387	527	569	563	623
	ENSMUSG00000097649.2	Gm10561	-0.977859	1.17403	17.2222	3.32656e-05	0.000327108	37.18	41.44	26.13	61.76	62.43	64.56
	ENSMUSG00000091418.2	Gm3164	-2.41059	-1.27465	17.2423	3.328e-05	0.000327191	6.16	0	1.14	4.92	8.98	22.89
	ENSMUSG00000063894.15	Zkscan8	-0.367698	4.61621	17.2158	3.33777e-05	0.000328093	552	440	525	608	603	579
	ENSMUSG00000010392.8	Gosr1	0.318635	5.44515	17.2122	3.34404e-05	0.000328651	1130	1207	1087	874	824	815
	ENSMUSG00000032939.14	Nup93	0.312453	5.57725	17.2085	3.35063e-05	0.000329241	1170	1284	1287	954	894	913
	ENSMUSG00000024854.4	Pold4	0.362553	4.69214	17.2053	3.35616e-05	0.000329726	687	721	648	525	474	465
	ENSMUSG00000002963.17	Pnkp	0.347693	4.91434	17.205	3.35684e-05	0.000329733	809	854	727	601	573	544
	ENSMUSG00000009112.4	Bcl2l13	-0.294862	6.24491	17.2023	3.36146e-05	0.000330129	1697.6	1606.9	1530.36	1760.88	1745.71	1913.59
	ENSMUSG00000109336.1	Samd4b	0.295046	6.21969	17.1948	3.37487e-05	0.000331386	1844	2066	1906	1495	1414	1433
	ENSMUSG00000108120.1	9930120I10Rik	1.87149	-0.71622	17.1902	3.38303e-05	0.000332129	21	20	16	7	3	4
	ENSMUSG00000085004.2	5430427M07Rik	-1.33523	0.12699	17.1817	3.39813e-05	0.000333552	16	13	12	29	31	35
	ENSMUSG00000018677.9	Slc25a39	0.29425	6.36327	17.18	3.40116e-05	0.000333791	2116	2241	2071	1738	1566	1498
	ENSMUSG00000025019.17	Lcor	0.892577	1.48161	17.1689	3.42264e-05	0.000335839	67	79	101	38	31	53
	ENSMUSG00000105957.1	Gm43254	-0.930679	1.32095	17.1658	3.42672e-05	0.00033618	44	43	32	58	83	66
	ENSMUSG00000038014.7	Fam120a	0.298099	7.74707	17.161	3.43542e-05	0.000336973	5644	5570	5593	4258	3929	4327
	ENSMUSG00000026042.16	Col5a2	0.309237	8.82692	17.1482	3.46208e-05	0.000339528	11017	11167.1	13393	8957	8542	8843
	ENSMUSG00000058793.14	Cds2	0.293307	6.49327	17.1237	3.50356e-05	0.000343536	2344	2428	2262	1814	1758	1681
	ENSMUSG00000030685.5	Kctd13	0.476769	3.59334	17.1227	3.5054e-05	0.000343594	332.96	332.92	322	236.93	220.94	192
	ENSMUSG00000042988.10	Notum	-0.925381	1.33429	17.1228	3.50529e-05	0.000343594	52.5	36	32	69.31	66.21	73.5
	ENSMUSG00000053398.11	Phgdh	-0.292859	6.60112	17.1185	3.5132e-05	0.000344297	2019.31	2200.27	1968.94	2484.85	2320.14	2138.31
	ENSMUSG00000042647.13	Acad12	-0.524909	3.26749	17.116	3.52032e-05	0.000344934	208.58	188.53	160.91	205.81	230	296.28
	ENSMUSG00000084890.1	A830036E02Rik	-1.07811	0.815656	17.1119	3.52543e-05	0.000345374	30.57	22	24.47	69.25	39.46	40.92
	ENSMUSG00000026986.14	Hnmt	-0.687354	2.35608	17.0978	3.55166e-05	0.000347882	93	87	95	125	142	138
	ENSMUSG00000118433.1	AL844494.2	2.17201	-1.01402	17.0958	3.5565e-05	0.000348293	14.79	22.17	9.41	2	6	1.11
	ENSMUSG00000030067.17	Foxp1	0.294032	6.2416	17.0914	3.56358e-05	0.000348925	2040.95	1996.85	1873.84	1608.97	1442.92	1362
	ENSMUSG00000027073.5	Prg2	-1.16726	2.12593	22.8902	3.59428e-05	0.000351869	80	67	42	207	111	72
	ENSMUSG00000049872.8	Calhm5	0.43739	3.88531	17.0738	3.59678e-05	0.000352052	399	380	418	292	249	269
	ENSMUSG00000037474.13	Dtl	0.451226	3.77577	17.0727	3.59897e-05	0.000352204	383	356	375	262	223	261
	ENSMUSG00000053675.8	Tgm5	-0.427433	3.96109	17.0695	3.60628e-05	0.000352857	352	321	268	455	367	336
	ENSMUSG00000020153.14	Ndufs7	-0.293086	6.38264	17.0655	3.61459e-05	0.000353607	1950	1834	1546	1965	1826	2172
	ENSMUSG00000038331.15	Satb2	-0.616655	2.70268	17.0599	3.6245e-05	0.000354514	145	100.66	116.43	140.27	177.45	188.3
	ENSMUSG00000024993.15	Fam45a	0.375087	4.50745	17.0577	3.6275e-05	0.000354744	644	553	618	428	407	445
	ENSMUSG00000054280.14	Prr14l	0.367675	4.59953	17.0542	3.63414e-05	0.000355331	586	670	671	447	462	459
	ENSMUSG00000020604.13	Arsg	-0.592406	2.84042	17.0498	3.64263e-05	0.000356098	131	153	118	203	189	163
	ENSMUSG00000028383.17	Hsdl2	-0.316892	5.44257	17.0342	3.67259e-05	0.000358963	954	931	862	1032	1078	1017
	ENSMUSG00000026727.10	Rsu1	0.294488	6.11654	17.0326	3.67565e-05	0.000359199	1775	1847	1793	1357	1345	1339
	ENSMUSG00000009863.14	Sdhb	0.291439	6.99868	17.0338	3.68071e-05	0.00035963	3406	3495	3088	2346	2246	2867
	ENSMUSG00000006998.16	Psmd2	0.299752	8.01849	17.0296	3.68152e-05	0.000359646	6665.93	7097.94	6533.95	4992.98	4865.97	5228.97
	ENSMUSG00000033706.13	Smyd5	0.353772	4.79317	17.0279	3.68473e-05	0.000359896	729	790	681	559	499	518
	ENSMUSG00000034394.14	Lif	0.682049	2.38708	17.0274	3.68587e-05	0.000359943	134	148	165	80	97	78
	ENSMUSG00000076463.2	Trbv3	2.63558	-1.3624	17.023	3.69442e-05	0.000360714	15	9	12	3	1	1
	ENSMUSG00000029130.12	Rnf32	-1.1356	0.617452	17.0207	3.69886e-05	0.000361085	28	20	17	53	42	36
	ENSMUSG00000107482.2	Etfbl	-5.55256	-2.25851	17.0173	3.70654e-05	0.00036177	0	0	0	2.8	10.48	3.1
	ENSMUSG00000057440.8	Mpp7	-0.400439	4.20883	17.0054	3.72882e-05	0.00036388	451	355	325	465	462	435
	ENSMUSG00000040785.19	Ttc3	-0.299031	5.93097	17.0041	3.73126e-05	0.000364055	1455.05	1175	1255.19	1547.11	1348.02	1476
	ENSMUSG00000025885.18	Myo5b	-0.547887	3.11801	17.0018	3.73585e-05	0.000364437	188	167	143	226	218	221
	ENSMUSG00000078866.10	Zfp970	-0.743281	2.11013	17.0022	3.73649e-05	0.000364437	70.59	65.07	89.86	97.05	104.9	143.79
	ENSMUSG00000011877.13	Git1	0.29145	6.79472	16.9976	3.74413e-05	0.000365117	2967	2922	2780	2383	2031	2074
	ENSMUSG00000031994.13	Adamts8	-0.763014	2.01594	16.9986	3.7451e-05	0.000365147	76.86	59	73.9	75.9	115.91	132.81
	ENSMUSG00000026228.6	Htr2b	1.11694	0.715076	16.995	3.74924e-05	0.000365486	52.89	53.04	43.43	23	14	25.83
	ENSMUSG00000050628.6	Ubald2	0.293364	6.19849	16.9883	3.76238e-05	0.000366703	1924.69	2056.04	1754.8	1497.29	1417.16	1367.54
	ENSMUSG00000069911.11	Insyn2b	-1.31756	0.147216	16.9821	3.77481e-05	0.00036785	16	10	16	22	34	40
	ENSMUSG00000110018.2	5430437J10Rik	1.34922	0.12738	16.9795	3.77993e-05	0.000368172	38	26	37	10	14	12
	ENSMUSG00000040479.11	Dgkz	0.291235	7.1966	16.98	3.78011e-05	0.000368172	3708.09	4203.69	3538.49	2796.53	2749.76	3012.71
	ENSMUSG00000074505.6	Fat3	-0.84948	1.60658	16.9797	3.77962e-05	0.000368172	50	55	46	79	82	88
	ENSMUSG00000020677.7	Ddx52	0.324804	5.2752	16.9762	3.78659e-05	0.000368738	1045	959	1044	798	702	729
	ENSMUSG00000037697.19	Ddhd1	0.351017	4.82669	16.9739	3.79228e-05	0.000369226	799.97	771.42	680.85	492.21	590.78	527.93
	ENSMUSG00000020647.10	Ncoa1	0.31283	5.52103	16.9713	3.79626e-05	0.000369549	1241	1184	1179	889	847	918
	ENSMUSG00000028633.7	Ctps	0.330247	5.16922	16.9687	3.80157e-05	0.000370001	944	913	978	695	624	746
	ENSMUSG00000024109.18	Nrxn1	-1.66228	-0.519495	16.9657	3.80753e-05	0.000370516	9	5	7	26	17.46	18.2
	ENSMUSG00000019817.18	Plagl1	-0.425359	3.968	16.9673	3.80861e-05	0.000370555	392	258	297	433	373	356
	ENSMUSG00000037679.9	Inf2	-0.290951	6.86143	16.9631	3.81271e-05	0.000370889	2582	2564	2281	2916	2708	2687
	ENSMUSG00000024570.7	Rbfa	0.316277	5.44469	16.959	3.82092e-05	0.000371622	1179.78	1151.88	1090.7	942.64	800.22	774.62
	ENSMUSG00000021509.5	Slc25a48	-0.587116	2.8626	16.9535	3.83205e-05	0.000372639	130	149	130	185	215	162
	ENSMUSG00000063406.11	Tmed5	0.300911	5.8541	16.9505	3.83812e-05	0.000373164	1562.07	1362.5	1598.06	1153.77	1127.15	1079.56
	ENSMUSG00000033774.4	Npbwr1	-1.08248	0.783623	16.95	3.83917e-05	0.0003732	22	19	34	47	47	52
	ENSMUSG00000034560.6	Washc4	0.340676	4.98403	16.9401	3.85922e-05	0.000375017	821	774	904	609	557	642
	ENSMUSG00000031980.10	Agt	-0.772383	1.9579	16.9404	3.85862e-05	0.000375017	87	64	50	98	96	119
	ENSMUSG00000047030.15	Spata2	0.335361	5.07204	16.939	3.86135e-05	0.000375159	881	905	869	705	609	614
	ENSMUSG00000004929.12	Thop1	-0.309209	5.58525	16.9145	3.91166e-05	0.00037998	1002	1129	910	1141	1152	1152
	ENSMUSG00000015013.9	Trappc2l	0.3695	4.55598	16.9095	3.92199e-05	0.000380916	634	638	602	477	429	422
	ENSMUSG00000055912.8	Tmem150a	-0.433521	3.8931	16.909	3.92297e-05	0.000380945	340	275	280	390	345	370
	ENSMUSG00000038793.8	Lefty1	-0.517056	3.2951	16.8989	3.94383e-05	0.000382904	219.99	196	155	264	264	218
	ENSMUSG00000022902.8	Stfa2	-2.03339	-0.953753	16.9492	3.9648e-05	0.000384872	2	3	7	13	30	3
	ENSMUSG00000039055.4	Eme1	0.802993	1.8232	16.8748	3.99421e-05	0.000387591	91.57	99.77	117.54	51.84	55.55	54.72
	ENSMUSG00000046182.8	Gsg1l	-1.03635	0.93993	16.8748	3.9942e-05	0.000387591	29	36	21	67	46	49
	ENSMUSG00000029032.12	Arhgef16	-0.578121	2.90818	16.8733	3.99738e-05	0.00038783	168	143	114	221	181	178
	ENSMUSG00000049755.14	Zfp672	-0.360001	4.67263	16.8715	4.00115e-05	0.000388127	507	572	502	609	580	668
	ENSMUSG00000018199.9	Ro60	-0.364014	4.61472	16.8662	4.01232e-05	0.000389143	569	461	489	612	556	619
	ENSMUSG00000047496.6	Rnf152	-0.531657	3.20153	16.8677	4.01384e-05	0.000389222	192	186	153	306	210	188
	ENSMUSG00000001441.13	Npepps	-0.290357	6.70504	16.8567	4.03244e-05	0.000390957	2294	2240	2128	2524	2457	2470
	ENSMUSG00000059089.4	Fcgr4	8.00839	6.7076	380.331	4.04189e-05	0.000391805	3867	6115	4715	13	27	12
	ENSMUSG00000020696.18	Rffl	-0.346961	4.86168	16.8346	4.07969e-05	0.0003954	623.56	598.53	591.11	670.6	718.24	718.8
	ENSMUSG00000061479.15	Snrpa	0.301459	5.79998	16.8339	4.08125e-05	0.000395482	1468	1472.01	1418.21	1154.64	1062.94	1020.33
	ENSMUSG00000000881.12	Dlg3	-0.354002	4.75287	16.8265	4.09711e-05	0.000396949	605	543	530	673	618	670
	ENSMUSG00000069717.7	Gm11568	-1.37161	0.119652	17.1702	4.1111e-05	0.000398235	3.64	26.98	9.19	44.09	17.27	34.14
	ENSMUSG00000084927.1	Gm5724	-1.2614	0.258599	16.8169	4.11788e-05	0.000398821	18	16	13	21	44	38
	ENSMUSG00000030298.10	Sec13	0.29056	6.51095	16.8124	4.12781e-05	0.000399705	2400	2388	2327	1941	1629	1760
	ENSMUSG00000031382.14	Asb11	-0.785305	2.66904	19.4258	4.12844e-05	0.000399705	116	113	100	115	137	265
	ENSMUSG00000086219.7	Srrm4os	-1.05835	0.848672	16.8008	4.15926e-05	0.000402617	39	22	19	41	38	73
	ENSMUSG00000059857.15	Ntng1	-1.15338	0.540261	16.7971	4.16116e-05	0.000402731	26	20	15	35	48	41
	ENSMUSG00000024960.9	Plcb3	-0.289797	6.69232	16.7883	4.18043e-05	0.000404526	2251	2286	2068	2469	2491	2422
	ENSMUSG00000026171.12	Rnf25	0.336699	5.02141	16.7752	4.20957e-05	0.000407274	883	867	816	720	574	568
	ENSMUSG00000073435.10	Nme3	-0.508111	3.34002	16.7727	4.21504e-05	0.000407732	209.62	214.42	166.56	281.56	227.1	259.95
	ENSMUSG00000027377.2	Mall	-0.348767	4.82182	16.7631	4.23642e-05	0.000409728	624	605	535	702	707	644
	ENSMUSG00000021411.16	Pxdc1	-0.35405	4.74218	16.7627	4.23865e-05	0.000409872	587	503	574	743.97	637	568
	ENSMUSG00000027955.16	Gask1b	-0.35191	4.77421	16.7616	4.2398e-05	0.000409912	591	547	565	671	666	651
	ENSMUSG00000020495.13	Smg8	0.403908	4.14901	16.7597	4.24583e-05	0.000410423	438	561	426	342	329	315
	ENSMUSG00000052942.13	Glis3	0.621747	2.65679	16.7576	4.24875e-05	0.000410634	158	176	198	109	102	106
	ENSMUSG00000079227.10	Ccr5	5.15484	7.18308	328.678	4.25048e-05	0.000410719	5230.26	8155.25	6577.91	147.13	193.08	173.06
	ENSMUSG00000021259.5	Cyp46a1	-0.806356	1.7706	16.7565	4.25112e-05	0.000410719	67	51	55	105	93	79
	ENSMUSG00000030058.17	Copg1	0.288719	7.09874	16.7377	4.29353e-05	0.000414744	3518.76	3698.46	3471.15	2797.18	2621	2593.66
	ENSMUSG00000076461.2	Trbv1	2.81281	-1.4744	16.7366	4.30164e-05	0.000415455	4	20	9	0	1	3
	ENSMUSG00000021124.13	Vti1b	0.293945	6.0348	16.7296	4.31182e-05	0.000416365	1741.08	1734.4	1643.79	1293.78	1207.74	1318.79
	ENSMUSG00000021268.17	Meg3	-0.309123	5.62709	16.8544	4.31433e-05	0.000416535	997.08	871.63	1253	1226.01	1135.01	1187.94
	ENSMUSG00000112095.1	A130077B15Rik	1.44233	-0.0925191	16.7254	4.3214e-05	0.000417095	34	34	19	11	9	9
	ENSMUSG00000029385.14	Ccng2	-0.321641	5.28543	16.7253	4.3217e-05	0.000417095	852	856	751	916	937	955
	ENSMUSG00000022525.13	Plaat1	-1.36064	2.63771	29.2911	4.3224e-05	0.000417095	104	74	69	122	164	291
	ENSMUSG00000032485.14	Scap	-0.289019	6.7925	16.7241	4.32447e-05	0.000417222	2417.01	2478.94	2187.42	2893.63	2575.91	2453.61
	ENSMUSG00000039063.5	Echdc3	-0.772198	1.9333	16.7225	4.32812e-05	0.000417458	74	60	63	112	99	97
	ENSMUSG00000031886.14	Ces2e	-1.19785	0.410358	16.7223	4.32842e-05	0.000417458	12	24	18	39	41	34
	ENSMUSG00000086596.2	Susd5	-0.519845	3.25951	16.7149	4.34549e-05	0.000419031	209	189	158	269	226	234
	ENSMUSG00000104435.1	Gm37422	-0.45379	3.71238	16.71	4.35658e-05	0.000420027	295.07	246.86	240.89	322.74	311.17	345.42
	ENSMUSG00000111818.1	Gm17749	2.47257	-1.28239	16.7097	4.35739e-05	0.000420032	10	12	16	4	1	1
	ENSMUSG00000021645.16	Smn1	0.371295	4.50492	16.7025	4.37526e-05	0.000421681	617	622	571	504	357	422
	ENSMUSG00000021033.11	Gstz1	-0.325506	5.20291	16.6918	4.39859e-05	0.000423856	805.99	769.68	742.27	964	836.28	859
	ENSMUSG00000035692.7	Isg15	5.58201	6.30647	327.291	4.39953e-05	0.000423872	3017	4545	3383	64	89	56
	ENSMUSG00000006763.14	Saal1	0.439606	3.82649	16.6825	4.42018e-05	0.000425788	356	407	386	265	258	253
	ENSMUSG00000070738.10	Dgkd	0.295601	5.9558	16.6761	4.43524e-05	0.000427164	1581	1713	1552	1232	1171	1211
	ENSMUSG00000078452.10	Raet1d	0.999829	1.08562	16.6691	4.45327e-05	0.000428826	46	60.74	83.38	30.22	22.67	34.4
	ENSMUSG00000031590.8	Frg1	0.327813	5.15922	16.6672	4.45612e-05	0.000429025	953	982	881	691	667	694
	ENSMUSG00000033031.13	Cip2a	0.416111	4.02221	16.6604	4.476e-05	0.000430865	419	374	514	301	286	311
	ENSMUSG00000036450.4	Hif1an	-0.290379	6.1882	16.6522	4.49145e-05	0.000432214	1577	1604	1473	1702	1623	1880
	ENSMUSG00000079037.9	Prnp	-0.294035	7.79066	16.6521	4.49158e-05	0.000432214	4967	4567	4591.94	5510	5212	5120.99
	ENSMUSG00000086844.1	B230206H07Rik	-0.641429	2.53157	16.6507	4.49496e-05	0.000432464	110.32	111.64	95.36	166.9	136.61	149.8
	ENSMUSG00000023039.17	Krt7	-0.768189	1.94468	16.6457	4.50685e-05	0.000433533	77	57	65	112	115	83
	ENSMUSG00000026858.18	Miga2	-0.339807	4.94407	16.6451	4.50825e-05	0.000433592	663	707	557	752	728	749
	ENSMUSG00000032050.18	Rdx	-0.288242	7.19365	16.6435	4.51206e-05	0.000433882	3224	3000	3129	3272	3379	3788
	ENSMUSG00000031609.3	Sap30	0.44072	3.81339	16.6423	4.5149e-05	0.000434081	380	387	373	243	250	275
	ENSMUSG00000037824.6	Tspan14	0.293423	6.02247	16.6323	4.54168e-05	0.000436575	1550	1891	1627	1345	1260	1185
	ENSMUSG00000034813.18	Grip1	-0.610196	2.69374	16.6317	4.54243e-05	0.000436575	151	110	100	207	160	137
	ENSMUSG00000035936.6	Aldh5a1	-0.521682	3.23991	16.6289	4.54692e-05	0.000436931	199.69	175.41	172.45	254.34	222.77	242.03
	ENSMUSG00000020277.10	Pfkl	0.299449	5.80529	16.6282	4.54997e-05	0.000437148	1440	1575	1357	1187	1099	967
	ENSMUSG00000029213.11	Commd8	0.302396	5.70674	16.6225	4.5622e-05	0.000438247	1392	1380	1315	1001	1038	991
	ENSMUSG00000032294.17	Pkm	0.31692	10.4534	16.6168	4.58473e-05	0.000440334	36480.4	39856.6	34091.1	24398.3	25669.8	30910
	ENSMUSG00000028736.13	Pax7	1.08909	0.766969	16.6186	4.6087e-05	0.00044256	44	50	60	10	18	38
	ENSMUSG00000048521.8	Cxcr6	2.61011	3.23414	66.6088	4.61909e-05	0.000443481	340	504	282	86	47	36
	ENSMUSG00000024921.17	Smarca2	-0.288052	6.71657	16.5942	4.63089e-05	0.000444537	2422	2128	2175	2597	2395	2517
	ENSMUSG00000024334.9	H2-Oa	1.05015	0.894138	16.5932	4.63335e-05	0.000444666	55.97	61.92	49.91	28	23	23
	ENSMUSG00000046474.9	Krtap4-16	-1.41817	-0.0178618	16.8807	4.63385e-05	0.000444666	4	21	10	47	11	29
	ENSMUSG00000039427.14	Alg1	0.347018	4.82636	16.5917	4.63687e-05	0.000444879	749.02	791.79	705.89	572.1	531.51	513.15
	ENSMUSG00000086541.8	Has2os	-1.05125	0.848767	16.5788	4.66854e-05	0.000447817	29	29	22	58	56	38
	ENSMUSG00000089665.2	Fcor	-1.27192	0.21258	16.5786	4.66912e-05	0.000447817	14	13	18	34	37	29
	ENSMUSG00000045538.6	Ddx28	0.406158	4.10319	16.5773	4.67239e-05	0.000448054	447	480	454	349	298	308
	ENSMUSG00000021096.11	Ppm1a	-0.287202	7.07424	16.5667	4.69854e-05	0.000450483	3114	2699	2808	3284	3044	3291
	ENSMUSG00000039219.18	Arid4b	-0.328115	5.12931	16.5657	4.70309e-05	0.000450841	854	624	725	894	796	838
	ENSMUSG00000044229.9	Nxpe4	0.524018	3.2268	16.5614	4.71157e-05	0.000451576	292	256	228	171	145	177
	ENSMUSG00000025724.12	Sec11a	0.295182	5.93132	16.5536	4.73102e-05	0.000453362	1583	1662	1520	1233	1119	1203
	ENSMUSG00000061306.16	Slc38a10	0.287172	7.04985	16.552	4.73513e-05	0.000453645	3445.52	3559.43	3324.69	2626.45	2491.16	2629.04
	ENSMUSG00000060098.11	Prmt7	-0.32573	5.17235	16.5518	4.73562e-05	0.000453645	776.33	733.86	757.66	885.13	828.94	887.11
	ENSMUSG00000105826.1	Gm42141	1.76015	-0.630657	16.5503	4.73938e-05	0.000453926	14	24	22	5	4	7
	ENSMUSG00000087691.1	Gm15674	-1.05693	0.825264	16.5453	4.75183e-05	0.00045504	24.13	25.62	28.65	34.87	50.37	64.08
	ENSMUSG00000045039.9	Megf8	-0.289846	6.12227	16.5329	4.78304e-05	0.00045795	1574	1450	1425	1706	1666	1601
	ENSMUSG00000092216.3	Gm19345	3.99233	-1.90964	16.5241	4.80514e-05	0.000459986	8.47	9.81	4.97	1	0	0
	ENSMUSG00000006958.14	Chrd	-0.402572	4.12686	16.518	4.82065e-05	0.000461391	345.77	322.3	394.8	411	417	458.49
	ENSMUSG00000059316.2	Slc27a4	-0.291393	7.65266	16.5091	4.84631e-05	0.000463766	4906	4245	3727	5269	4800	4327
	ENSMUSG00000001864.13	Aif1l	-0.331336	5.06272	16.5051	4.85359e-05	0.000464382	654	709	731	765	798	849
	ENSMUSG00000015575.15	Atp6v0e	0.287586	6.60883	16.5011	4.86383e-05	0.000465282	2453	2686	2465	2051	1870	1787
	ENSMUSG00000024767.11	Otub1	0.291649	6.04405	16.4974	4.87336e-05	0.000466054	1648	1817	1679	1422	1219	1212
	ENSMUSG00000049321.17	Zfp2	-0.698594	2.24998	16.4973	4.87359e-05	0.000466054	90	80	84	145	105	128
	ENSMUSG00000021223.13	Papln	-0.748892	2.02891	16.4951	4.87917e-05	0.000466507	78	70	65	100	109	118
	ENSMUSG00000026074.15	Map4k4	0.287581	7.26644	16.486	4.90286e-05	0.000468611	3984	4043	3975	3299	2803	2911
	ENSMUSG00000036918.16	Ttc7	0.287041	6.78885	16.4863	4.9021e-05	0.000468611	2804	3090	2723	2293	2089	2086
	ENSMUSG00000041891.16	Lman1	0.287879	6.44778	16.4794	4.91996e-05	0.000470163	2254	2269	2278	1681	1642	1775
	ENSMUSG00000038305.15	Spats2l	0.402703	4.12568	16.4783	4.92277e-05	0.000470351	475	460	467	369	295	308
	ENSMUSG00000068922.14	Msto1	0.327159	5.13262	16.4629	4.96293e-05	0.000474106	972.02	939.84	853.79	788.67	620.5	610.38
	ENSMUSG00000039252.11	Lgi2	0.789406	1.83794	16.4514	4.99305e-05	0.000476901	89	104	118	60	57	48
	ENSMUSG00000038208.13	Pgap3	-0.454453	3.68057	16.4494	4.99822e-05	0.000477312	247	276	241	350	319	290
	ENSMUSG00000032806.13	Slc10a3	0.383064	4.33272	16.4441	5.01238e-05	0.000478582	508.92	579	521.33	382.65	380	367
	ENSMUSG00000032299.10	Commd4	0.306302	5.55634	16.4426	5.01636e-05	0.000478879	1284	1248	1156	993	862	875
	ENSMUSG00000107804.1	Gm44439	-1.38305	-0.0494101	16.4417	5.01857e-05	0.000479007	13	11	11	27	28	29
	ENSMUSG00000046167.5	Gldn	-0.379069	4.37182	16.4411	5.02035e-05	0.000479095	461	410	404	564	460	494
	ENSMUSG00000090553.8	Snrpe	0.297838	5.80121	16.4391	5.02549e-05	0.000479503	1532	1422	1406	1244	973	1033
	ENSMUSG00000015994.10	Fnta	-0.287621	6.35581	16.4253	5.06233e-05	0.000482934	1850	1711	1675	2053	1868	1926
	ENSMUSG00000040006.13	Ginm1	-0.293423	5.9451	16.4164	5.08606e-05	0.000485114	1463.18	1212.83	1255.88	1512.77	1375.65	1515.91
	ENSMUSG00000022283.15	Pabpc1	0.303463	8.91682	16.4157	5.08784e-05	0.000485201	12631.6	13010.1	12248.8	9422.28	9590.92	9071.47
	ENSMUSG00000033781.7	Asb13	0.36626	4.5273	16.4084	5.10748e-05	0.000486964	578	638	617	451	405	447
	ENSMUSG00000029714.11	Gigyf1	-0.287345	6.38996	16.4082	5.10809e-05	0.000486964	1916	1774	1674	2088	1920	1978
	ENSMUSG00000025158.7	Rfng	-0.333496	5.00801	16.4057	5.11495e-05	0.000487534	667	704	646	817	751	759
	ENSMUSG00000035772.11	Mrps2	0.344819	4.8293	16.4016	5.12581e-05	0.000488484	718	794	736	598	484	541
	ENSMUSG00000051147.10	Nat2	0.580149	2.85491	16.3935	5.14788e-05	0.000490503	234	188	185	140	127	104
	ENSMUSG00000032558.19	Nphp3	-0.412629	4.01616	16.3915	5.15326e-05	0.000490931	368.94	300.94	313	444.89	402.89	348.97
	ENSMUSG00000059920.9	4930453N24Rik	0.318671	5.28426	16.3893	5.1593e-05	0.000491422	1056	1012	995	763	698	785.98
	ENSMUSG00000029149.14	Krtcap3	-0.445183	3.74428	16.3838	5.17431e-05	0.000492767	284	245	273	369	326	305
	ENSMUSG00000022584.14	Ly6c2	5.49905	7.64075	325.275	5.21009e-05	0.000496089	7256.64	11850.4	8500.72	210.28	192.83	157.08
	ENSMUSG00000030082.14	Sec61a1	0.289844	7.62304	16.3619	5.23451e-05	0.000498328	4961.29	5415.89	4999.8	3909.86	3894.19	3709.96
	ENSMUSG00000060487.7	Samd5	-0.4714	3.54719	16.359	5.24407e-05	0.000499152	249	213	230	346	297	236
	ENSMUSG00000041268.17	Dmxl2	0.393868	4.20292	16.3572	5.24742e-05	0.000499385	494	468	513	355	328	345
	ENSMUSG00000108591.1	Particl	-0.582557	2.82521	16.3561	5.25054e-05	0.000499596	149.91	137.25	112.86	181.86	175	190.28
	ENSMUSG00000040432.5	Ltb4r2	-0.537643	3.11621	16.3544	5.25529e-05	0.000499963	163	157	178	247	211	205
	ENSMUSG00000052384.14	Nrros	2.10962	6.39725	117.968	5.25839e-05	0.000500102	2638	4070	2962	645	706	701
	ENSMUSG00000036138.16	Acaa1a	0.285565	6.96112	16.3532	5.25856e-05	0.000500102	3231.29	3520.83	2960.09	2571.72	2478.65	2240.4
	ENSMUSG00000097990.1	Gm19557	1.46291	-0.172843	16.342	5.28954e-05	0.000502961	29	28	25	13	11	3.01
	ENSMUSG00000101581.6	C430002N11Rik	3.98288	-1.91877	16.3397	5.29624e-05	0.000503511	4	9	10	0	1	0
	ENSMUSG00000038611.17	Phrf1	0.291461	5.99614	16.3349	5.30949e-05	0.000504684	1560	1749	1664	1329	1199	1197
	ENSMUSG00000032547.12	Ryk	-0.285972	6.62125	16.3306	5.32152e-05	0.000505741	2226	2074	1999	2483	2256	2287
	ENSMUSG00000026039.9	Sgo2a	0.530375	3.16533	16.3271	5.33141e-05	0.000506594	253	234.38	255.67	163.53	146.84	160.59
	ENSMUSG00000041453.12	Rpl21	-0.309007	9.72088	16.3247	5.33816e-05	0.000507148	19217	17657.2	16701.9	22688.4	19160	18908.9
	ENSMUSG00000031918.16	Mtmr2	0.302173	5.62551	16.3211	5.34839e-05	0.000508032	1262	1373	1225.99	1019	902	947
	ENSMUSG00000001143.13	Lman2l	0.374506	4.41507	16.3207	5.3496e-05	0.00050806	539	611	550	420	394	387
	ENSMUSG00000029217.16	Tec	0.374843	4.41064	16.3172	5.35922e-05	0.000508886	541	603	551	408	375	414
	ENSMUSG00000047182.6	Irs3	-1.02097	0.929625	16.3123	5.37316e-05	0.000510123	31	28	27	58	56	46
	ENSMUSG00000043719.14	Col6a6	-0.934134	1.2286	16.3184	5.38019e-05	0.000510702	48	32	31	102	53	40
	ENSMUSG00000109771.1	Gm35315	-1.01076	0.968673	16.3076	5.3865e-05	0.000511213	35	27	27	51	59	54
	ENSMUSG00000033313.11	Fbxl8	0.571833	2.89655	16.2977	5.41479e-05	0.00051381	187	239	196	126	128	129
	ENSMUSG00000018740.14	Slc25a35	-0.472603	3.53254	16.2963	5.41879e-05	0.000514102	221.31	251.41	211.51	297.64	269.01	302.57
	ENSMUSG00000067081.13	Asb18	-1.61106	-0.498732	16.2943	5.42455e-05	0.00051456	12	3	7	18	21	23
	ENSMUSG00000028248.15	Pnisr	-0.284786	7.10302	16.2926	5.43085e-05	0.00051507	3126	2586	3083	3272	3180	3349
	ENSMUSG00000004892.13	Bcan	-1.99987	-0.975697	16.2816	5.46098e-05	0.000517838	4	4	4	15	12	18
	ENSMUSG00000026618.11	Iars2	-0.28558	6.56676	16.2699	5.49476e-05	0.000520952	2194.49	1907.44	1965.31	2305.05	2193	2262.65
	ENSMUSG00000018974.7	Sart3	0.308643	5.46754	16.2618	5.51843e-05	0.000523106	1136	1200	1130	914	849	800
	ENSMUSG00000022228.14	Zscan26	-0.29207	5.94234	16.2565	5.53384e-05	0.000524477	1414.79	1223	1286	1511	1441.23	1440.79
	ENSMUSG00000055897.13	Ppp4r1l-ps	-0.335897	4.94095	16.2484	5.55757e-05	0.000526636	686	613	626	832	697	696
	ENSMUSG00000030200.13	Bcl2l14	0.876007	1.4492	16.2484	5.55932e-05	0.000526712	80	87	74	46	50	24
	ENSMUSG00000032458.6	Copb2	0.284833	7.20154	16.2387	5.58603e-05	0.000529151	3835	3910	3722	2893	2753	2967
	ENSMUSG00000004319.15	Clcn3	-0.301029	5.63164	16.237	5.59115e-05	0.000529545	1101	995	1054	1181	1178	1190
	ENSMUSG00000004113.18	Cacna1b	2.06774	-0.981298	16.2348	5.59757e-05	0.000530063	14	13	20	2	2	6
	ENSMUSG00000020840.10	Blmh	-0.285753	6.38022	16.2219	5.63581e-05	0.000533592	1782	1792	1750	1965	1915	2058
	ENSMUSG00000037366.14	Pafah2	-0.354154	4.6546	16.2154	5.65513e-05	0.000535331	516	537	512	610	641	579
	ENSMUSG00000033128.9	Gga1	0.285013	6.59781	16.2048	5.68681e-05	0.000538237	2606	2655	2290	1953	1835	1879
	ENSMUSG00000037400.17	Atp11b	0.289077	6.0356	16.1833	5.75181e-05	0.000544296	1694	1712	1705	1310	1214	1306
	ENSMUSG00000087279.10	4930544D05Rik	-1.29473	0.127286	16.2023	5.76623e-05	0.000545567	20	16	6	15	30	49
	ENSMUSG00000026991.20	Pkp4	-0.302994	5.56985	16.1731	5.78286e-05	0.000547047	1084	1021	914	1209	1078	1119
	ENSMUSG00000088088.1	Rmrp	1.96798	-0.890854	16.1822	5.78959e-05	0.00054759	11.95	13.85	24.18	2.47	0	9
	ENSMUSG00000105155.1	Gm42910	-1.72282	-0.673763	16.1574	5.83111e-05	0.000551423	7	4	7	11	19	25
	ENSMUSG00000051403.9	Ppp1r37	-0.285218	6.35808	16.1539	5.8419e-05	0.000552349	1900	1759	1594	2050	1913	1888
	ENSMUSG00000035437.15	Rabgap1	-0.292284	5.89859	16.1481	5.8598e-05	0.000553947	1345	1249	1212	1514	1324	1427
	ENSMUSG00000031790.8	Mmp15	-0.355651	4.62177	16.1452	5.86869e-05	0.000554692	541	530	460	581	629	579
	ENSMUSG00000027438.14	Napb	-0.527283	3.15708	16.1415	5.88006e-05	0.000555672	196	164	156	211	201	267
	ENSMUSG00000025130.11	P4hb	0.303008	9.12218	16.1397	5.88569e-05	0.000556109	13936	14864	14836	11020	10592	10790
	ENSMUSG00000038233.9	Gask1a	-0.649862	2.43846	16.1246	5.93294e-05	0.000560477	101	93	102	144	157	124
	ENSMUSG00000025153.9	Fasn	-0.294896	8.34611	16.1168	5.97018e-05	0.000563899	7795	6846	6151	8936	7795	6595
	ENSMUSG00000031545.6	Gpat4	0.28986	5.98079	16.1105	5.97714e-05	0.00056446	1586	1708	1626	1254	1142	1290
	ENSMUSG00000033033.10	Calhm2	0.390135	4.21007	16.0996	6.01417e-05	0.000567861	445	527.1	507.01	332.01	381.11	320.05
	ENSMUSG00000034949.18	Zfr2	-0.534115	3.1112	16.0972	6.01936e-05	0.000568253	178	174	146	248	213	199
	ENSMUSG00000025279.7	Dnase1l3	0.412749	3.9869	16.0924	6.03753e-05	0.000569871	395	495	386	340	265	274
	ENSMUSG00000046985.11	Tapt1	-0.287591	6.05445	16.0872	6.05103e-05	0.000571048	1600	1335	1318	1625	1464	1654
	ENSMUSG00000039131.15	Gipc2	-0.803715	1.7056	16.0861	6.05451e-05	0.000571279	61.89	54	49.51	94.45	87.15	82.61
	ENSMUSG00000020284.16	Cfap410	0.390443	4.20351	16.0813	6.07009e-05	0.000572651	484	534	457	358	320	352
	ENSMUSG00000033060.16	Lmo7	-0.351743	5.72115	17.7611	6.07964e-05	0.000573455	1313	990	993	1079	1234	1516
	ENSMUSG00000063972.13	Nr6a1	-0.566429	2.8942	16.0774	6.0825e-05	0.000573627	149	142	131	231	166	176
	ENSMUSG00000007812.16	Zfp655	0.331852	4.98331	16.0748	6.09082e-05	0.000574313	869	768	857	630	562	622
	ENSMUSG00000087165.7	2010001A14Rik	-0.901411	1.31426	16.0738	6.09413e-05	0.000574527	51	39	30	77	64	64
	ENSMUSG00000022780.5	Meltf	-0.487978	3.4025	16.0745	6.10193e-05	0.000575165	253	201	169	327	257	215
	ENSMUSG00000032024.10	Clmp	0.306629	5.47048	16.0648	6.12315e-05	0.000577067	1186.83	1116.39	1168.65	900.8	872.42	796.11
	ENSMUSG00000034263.13	Ints14	0.326794	5.06673	16.0574	6.14706e-05	0.000579221	882	954.97	802.98	672	619	634.94
	ENSMUSG00000018707.13	Dync1h1	0.293207	8.23787	16.0509	6.16832e-05	0.000581045	7824.88	8199.93	7563.89	5904.91	5758.97	5948.97
	ENSMUSG00000022496.5	Tnfrsf17	-1.44006	-0.212535	16.0508	6.16852e-05	0.000581045	11	8	11	23	27	25
	ENSMUSG00000022677.15	Fopnl	-0.312375	5.34039	16.0498	6.17179e-05	0.000581254	893	914.55	757	963.95	930.09	1016
	ENSMUSG00000037752.4	Xkr8	0.609495	2.64812	16.0367	6.21468e-05	0.000585193	175	185	168	120	94	103
	ENSMUSG00000059810.18	Rgs3	0.301721	5.5728	16.0298	6.23725e-05	0.000587219	1233.15	1304.5	1184.49	938.83	931.53	892.4
	ENSMUSG00000035372.2	1810055G02Rik	0.345539	4.75669	16.0253	6.25214e-05	0.000588521	730	691	718	563	490	489
	ENSMUSG00000022367.7	Has2	0.504062	3.29805	16.0128	6.29742e-05	0.000592528	258	224	326	194	162	167
	ENSMUSG00000019916.14	P4ha1	0.288519	5.99761	16.0115	6.29793e-05	0.000592528	1592	1689	1693	1268	1165	1298
	ENSMUSG00000032892.14	Rangrf	-0.473778	3.49467	16.0121	6.29603e-05	0.000592528	228.69	230.59	207.19	290.36	278.95	277.35
	ENSMUSG00000028668.5	Eloa	0.284966	6.16406	16.0105	6.3012e-05	0.000592735	1808	1994.41	1778.56	1374.92	1408.06	1407.28
	ENSMUSG00000025198.16	Erlin1	0.294161	5.79375	16.0096	6.30417e-05	0.000592914	1374	1532	1420	1091	1027	1113
	ENSMUSG00000046999.2	1110032F04Rik	1.77855	-0.698099	16.008	6.30957e-05	0.00059322	17	17	23	7	3	5
	ENSMUSG00000030615.12	Tmem126a	0.360195	4.54705	16.0083	6.30865e-05	0.00059322	619	650	588	431	429	463
	ENSMUSG00000087263.1	Gm15726	2.10932	-1.03966	15.9919	6.36619e-05	0.000598441	26.72	11.17	7.23	5.1	2.08	2.06
	ENSMUSG00000039789.7	Zfp597	0.490338	3.38488	15.9785	6.4086e-05	0.000602325	296	264	297	186	191	181
	ENSMUSG00000030083.11	Abtb1	-0.311035	5.3534	15.9775	6.41206e-05	0.000602548	961	850	780	1028	968	941
	ENSMUSG00000056529.7	Ptafr	1.95918	5.12822	87.3036	6.41445e-05	0.000602671	993	1590	1331	362	266	298
	ENSMUSG00000031698.14	Mylk3	-1.12143	0.547391	15.9753	6.41966e-05	0.000603057	20	19	23	41	30	53
	ENSMUSG00000041975.17	Mettl8	-0.453504	3.63776	15.9742	6.42324e-05	0.000603291	254	238	250	291	305	333
	ENSMUSG00000057110.15	Cntrl	0.303472	5.51974	15.9686	6.44216e-05	0.000604965	1227	1184	1179	942	860	861
	ENSMUSG00000095134.2	Mid1-ps1	1.22616	0.304174	15.9663	6.45019e-05	0.000605617	25.23	44.77	42.37	17.12	11.36	15.48
	ENSMUSG00000035948.13	Acss3	-0.684746	2.25986	15.9587	6.4759e-05	0.000607928	93.95	79	84.53	123.83	128.93	125.65
	ENSMUSG00000017692.8	Rhbdl3	-0.52393	3.15904	15.9579	6.47867e-05	0.000608085	190	162	165	243	224	213
	ENSMUSG00000028970.9	Abcb1b	0.386874	4.22474	15.9435	6.53002e-05	0.0006128	477.51	501.81	514.45	310.04	350.69	383.96
	ENSMUSG00000031872.14	Bean1	-0.799659	1.7068	15.9398	6.54104e-05	0.00061373	66	54	46	92	96	76
	ENSMUSG00000025980.14	Hspd1	0.283549	7.35305	15.9393	6.54277e-05	0.000613789	4199.45	4168.25	4356.44	3159.63	3123.63	3285.44
	ENSMUSG00000047842.7	Diras2	-0.948231	1.14555	15.9355	6.56027e-05	0.000615326	40	44	20	81	54	49
	ENSMUSG00000032314.14	Etfa	-0.281989	6.84107	15.9313	6.5705e-05	0.00061618	2584	2469	2295	2622	2612	2928
	ENSMUSG00000016933.17	Plcg1	-0.282893	6.45619	15.9301	6.57478e-05	0.000616478	2037	1841	1749	2261	2069.99	1929.99
	ENSMUSG00000106609.1	Gm43181	3.3575	-1.76715	15.9209	6.60676e-05	0.000619371	7	9	10	0	1	1
	ENSMUSG00000044854.7	1700056E22Rik	1.42995	-0.148277	15.9198	6.61039e-05	0.000619606	25	26	32	9	10	9
	ENSMUSG00000021374.10	Nup153	0.290994	5.8726	15.9108	6.64198e-05	0.000622462	1547	1533	1489	1150	1078	1189
	ENSMUSG00000005625.15	Psmd4	0.281755	7.2039	15.8882	6.72184e-05	0.000629839	3927	3965	3590	2945	2767	2927
	ENSMUSG00000025085.16	Ablim1	-0.283975	7.45949	15.8828	6.74099e-05	0.000631527	3897	3824	3550	3942	4052	4542
	ENSMUSG00000051615.14	Rap2a	0.31146	5.32994	15.8814	6.7459e-05	0.00063188	1052	1059	1042	779	758	787.99
	ENSMUSG00000038179.13	Slamf7	4.15448	5.45761	213.012	6.7544e-05	0.000632569	1503.6	2516.52	1835.81	99.63	98.78	103
	ENSMUSG00000040940.18	Arhgef1	0.287516	7.82865	15.8782	6.75753e-05	0.000632755	6071	6193	5479	4654	4399	4245
	ENSMUSG00000025371.12	Chmp6	0.315568	5.24418	15.8735	6.77425e-05	0.000634213	1005	1076	896	794	666	730
	ENSMUSG00000052949.14	Rnf157	0.499236	3.31514	15.8722	6.7788e-05	0.000634515	259	301	258	163	187	179
	ENSMUSG00000106715.3	Tmem265	-0.482338	3.42051	15.8719	6.77977e-05	0.000634515	221.89	207.13	201.75	276.35	281.51	247.95
	ENSMUSG00000025450.4	Gm9752	-0.668632	2.3235	15.8664	6.7997e-05	0.000636272	94.1	100.24	76.74	144.22	106.5	143.94
	ENSMUSG00000048215.14	A630023P12Rik	3.35233	-1.76771	15.8626	6.81509e-05	0.000637471	9	13	4	0	0	2
	ENSMUSG00000024645.5	Timm21	-0.350367	4.65298	15.8619	6.81597e-05	0.000637471	511	526	528	627	602	598
	ENSMUSG00000016763.15	Scube1	-0.666093	2.33462	15.8624	6.81412e-05	0.000637471	114	79	81	143	146	108
	ENSMUSG00000104554.1	Gm4610	-1.74521	-0.726559	15.8569	6.8338e-05	0.000639031	6	6	5	20	18	15
	ENSMUSG00000028830.14	AU040320	0.316027	5.23255	15.8555	6.8412e-05	0.000639614	930	1059	960	670	766	730
	ENSMUSG00000025738.8	Fbxl16	-0.720916	2.0936	15.8537	6.84533e-05	0.000639893	94	73	59	117	111	112
	ENSMUSG00000029861.17	Fam131b	0.893552	1.34435	15.8447	6.8781e-05	0.000642848	71.3	74.11	78.87	29.09	32	49.17
	ENSMUSG00000097974.1	Gm10605	-0.84647	1.49562	15.8415	6.89157e-05	0.000643997	61.53	31.03	47.43	68.29	80.93	80.49
	ENSMUSG00000052406.14	Rexo4	0.311003	5.33053	15.8374	6.90472e-05	0.000645117	981	1121	1049	796	755	776
	ENSMUSG00000035847.15	Ids	-0.28216	6.4001	15.8256	6.94794e-05	0.000649046	1853	1775	1779	2091	1996	1930
	ENSMUSG00000021930.14	Spryd7	-0.308902	5.36709	15.8252	6.94924e-05	0.000649057	986	869	764	970	942	1049
	ENSMUSG00000037351.9	Actr1b	-0.280727	7.03965	15.8244	6.95213e-05	0.000649218	2963	2841	2633	3107	2909	3353
	ENSMUSG00000053615.1	Gm9913	1.82993	-0.773234	15.8223	6.96003e-05	0.000649846	16.46	18.04	19.55	6.47	3.01	4.21
	ENSMUSG00000047414.6	Flrt2	0.292501	5.7915	15.822	6.96287e-05	0.000650001	1509	1303	1508	1028	1065	1132
	ENSMUSG00000086968.8	4933431E20Rik	-0.39497	4.11484	15.8185	6.97408e-05	0.000650938	378.27	366.52	315.12	460.26	392.24	422.53
	ENSMUSG00000058886.9	Deaf1	-0.321422	5.11338	15.8154	6.98532e-05	0.000651877	767	720	695	887	794	814
	ENSMUSG00000038725.13	Pkhd1l1	-0.758123	1.89325	15.8145	6.98857e-05	0.00065207	85	47	61	99	96	103
	ENSMUSG00000031532.6	Saraf	0.280678	6.99459	15.8047	7.02507e-05	0.000655365	3340	3419	3164	2474	2355	2643
	ENSMUSG00000074121.3	Ntf5	-0.752511	1.92131	15.8038	7.02847e-05	0.000655572	73	66	58	118	95	91
	ENSMUSG00000000194.13	Gpr107	0.282666	6.25333	15.8033	7.03018e-05	0.00065562	1944.52	2160.41	1831	1498	1461	1505
	ENSMUSG00000018858.15	Mrpl58	0.346752	4.70008	15.793	7.06873e-05	0.000658994	685	702	670	551	477	454
	ENSMUSG00000060691.4	Krtap19-1	-2.58989	-1.35256	16.3762	7.0683e-05	0.000658994	1	5	0	28.21	5	2
	ENSMUSG00000039795.14	Zfand1	-0.370399	4.38447	15.7862	7.09403e-05	0.00066124	436.93	407.07	444.82	532.84	505	487.69
	ENSMUSG00000001467.5	Cyp51	-0.282834	6.15648	15.7823	7.11348e-05	0.000662942	1650.03	1565	1357.14	1960.6	1632.53	1498.22
	ENSMUSG00000053580.16	Tanc2	-0.320968	5.11506	15.7795	7.11904e-05	0.000663348	747	690	746	928	798	773
	ENSMUSG00000076752.2	Tcrg-C2	1.05494	0.777447	15.7762	7.13392e-05	0.000664623	42	63	49	33	14	21
	ENSMUSG00000021219.16	Rgs6	-1.14154	0.464459	15.774	7.14008e-05	0.000665084	26	18	14	34	39	44
	ENSMUSG00000024963.12	Dnajc4	-0.367048	4.42211	15.7713	7.15e-05	0.000665896	505	428	395	528	503	533
	ENSMUSG00000102543.5	Pcdhgc5	0.972139	1.08361	15.7708	7.15198e-05	0.000665969	51.33	60.51	77.04	25.81	27.81	34.52
	ENSMUSG00000001249.14	Hpn	-0.624754	2.52829	15.7699	7.16103e-05	0.000666699	113	110	96	121	130	198
	ENSMUSG00000063015.12	Ccni	-0.284124	7.59534	15.7575	7.20231e-05	0.000670429	4350.03	4069.9	3964.85	4725.8	4459.22	4606.69
	ENSMUSG00000048406.5	B330016D10Rik	-0.774166	1.80571	15.7546	7.2136e-05	0.000671367	70	54	56	79	88	114
	ENSMUSG00000002984.17	Tomm40	0.29219	5.77935	15.7522	7.22256e-05	0.000672088	1391.91	1515.51	1375	1154.98	1046.89	1001.9
	ENSMUSG00000036885.14	Arhgef26	-0.577126	2.79119	15.7493	7.23382e-05	0.000673023	135	141	115	196	167.42	170.61
	ENSMUSG00000031586.17	Rbpms	0.357408	4.54475	15.7482	7.23805e-05	0.000673303	637	621	595	449	427	447
	ENSMUSG00000028312.19	Smc2	0.337948	4.82815	15.747	7.24265e-05	0.000673617	743	704	794	532	529	562
	ENSMUSG00000091722.2	Siah3	-4.00206	-2.04071	15.7374	7.27952e-05	0.000676933	0	0	1	4	8	8
	ENSMUSG00000097440.2	Gm6277	-0.722268	2.07632	15.7335	7.29454e-05	0.000678216	94.94	69.59	58.63	123.63	122.05	90.4
	ENSMUSG00000038393.14	Txnip	-0.299945	9.21954	15.7302	7.30713e-05	0.000679272	12791.5	13313.5	11839	13680.8	14637	14362.5
	ENSMUSG00000018326.9	Ywhab	0.288053	8.01776	15.7294	7.31006e-05	0.000679431	6535	7071	6601	5322	4957	4881
	ENSMUSG00000061273.3	Mmgt1	-0.300897	5.52164	15.7283	7.3146e-05	0.000679738	1051	943	927	1139	1012	1140
	ENSMUSG00000020799.16	Tekt1	-1.67256	-0.641257	15.7227	7.33632e-05	0.000681642	10	6	3	18	19	19
	ENSMUSG00000030216.12	Wbp11	0.281704	6.30096	15.7217	7.33997e-05	0.000681822	2061.95	2101	1970.95	1724.98	1376.99	1523
	ENSMUSG00000106943.2	Dancr	-0.490502	3.34902	15.7215	7.34072e-05	0.000681822	220	171.04	207	290.47	253	226
	ENSMUSG00000046658.16	Zfp316	-0.460297	3.55891	15.7097	7.38687e-05	0.000685992	238	261	202	302	284	296
	ENSMUSG00000040276.15	Pacsin1	0.721151	2.09386	15.7098	7.38839e-05	0.000686019	99	159	109	73	65	66
	ENSMUSG00000050600.5	Zfp831	1.11364	0.580886	15.6989	7.42916e-05	0.000689688	35	56	44	20	22	15
	ENSMUSG00000038777.19	Sema6c	-1.25906	5.07255	50.4206	7.4307e-05	0.000689716	555	438	418	824	944	1307
	ENSMUSG00000036062.13	Phf24	-0.568181	2.8405	15.6935	7.45035e-05	0.000691423	129	154	123	161	193	196
	ENSMUSG00000057880.12	Abat	-0.66433	2.32538	15.6813	7.49843e-05	0.000695659	101	81	90	124	126	144
	ENSMUSG00000049493.13	Pls1	-0.993168	0.95769	15.6813	7.49851e-05	0.000695659	34	29	26	48	54	60
	ENSMUSG00000062593.17	Gm49339	3.40152	5.90607	188.973	7.50291e-05	0.000695951	2070.27	3094.46	2557.38	190.99	213.98	264.49
	ENSMUSG00000010376.15	Nedd8	0.280763	6.44217	15.6755	7.52142e-05	0.000697551	2220	2354.96	2186	1871.96	1576.99	1651.96
	ENSMUSG00000027546.15	Atp9a	-0.281763	6.17084	15.672	7.53748e-05	0.000698923	1704	1581	1337	1702	1600	1828
	ENSMUSG00000076499.3	Trbv31	5.47444	-2.23075	15.6674	7.55588e-05	0.000700512	3	11	3	0	0	0
	ENSMUSG00000087231.7	E230016M11Rik	-0.852457	1.45055	15.6401	7.66364e-05	0.000710384	49.72	35.17	49.99	77.37	78.05	67.66
	ENSMUSG00000019894.14	Slc6a15	-1.03638	0.787956	15.6386	7.6696e-05	0.000710817	28	25	24	56	43	46
	ENSMUSG00000025159.8	Mms19	0.281138	6.25194	15.6334	7.69094e-05	0.000712675	2007.09	1996.32	1924.24	1603.3	1423.97	1439.9
	ENSMUSG00000021114.9	Atp6v1d	0.281193	6.23882	15.632	7.69659e-05	0.000713079	1992	2056	1828	1464	1444	1513
	ENSMUSG00000030541.16	Idh2	-0.28071	6.31882	15.6305	7.70273e-05	0.000713528	1846	1708	1566	1847	1778	2056
	ENSMUSG00000031153.16	Gripap1	0.297875	5.57247	15.6244	7.72751e-05	0.000715704	1235	1338	1145	966	880	922
	ENSMUSG00000028156.12	Eif4e	0.279697	6.58502	15.6027	7.81683e-05	0.000723855	2449.85	2554.89	2456.93	1873.98	1800.97	1950.93
	ENSMUSG00000026180.8	Cxcr2	0.805649	1.66525	15.6014	7.83914e-05	0.000725799	105	83	89	31	71	42
	ENSMUSG00000009739.17	Pou6f1	-0.332227	4.88874	15.594	7.85272e-05	0.000726935	655	611	593	685	737	716
	ENSMUSG00000049940.7	Pgrmc2	-0.279447	6.56729	15.5798	7.91207e-05	0.000732307	2059	2049	1970	2392	2182	2180
	ENSMUSG00000041229.15	Phf8	0.348131	4.64338	15.5706	7.95039e-05	0.000735731	622	716	639	504	455	464
	ENSMUSG00000028840.10	Zfp593	0.431171	3.77225	15.5664	7.9684e-05	0.000737274	400.12	350.71	355	243.33	249	256.91
	ENSMUSG00000039617.8	Gm7488	0.960511	1.0949	15.5379	8.09124e-05	0.000748514	61.3	82.34	46.75	39.43	27.32	22.72
	ENSMUSG00000024727.9	Trpm6	0.867015	1.40575	15.5269	8.13627e-05	0.000752554	81	71	81	47	28	42
	ENSMUSG00000032192.9	Gnb5	-0.438854	3.69936	15.5157	8.18467e-05	0.000756904	273.54	242.87	262.79	359.63	315.58	292.23
	ENSMUSG00000046079.16	Lrrc8d	0.30102	5.47668	15.5129	8.19674e-05	0.000757894	1117	1228	1134	930.51	851.76	805
	ENSMUSG00000041096.13	Tspyl2	-0.30378	5.41039	15.5065	8.23063e-05	0.0007609	1035	758	909	1055	946	1048
	ENSMUSG00000032872.16	Cyb5r4	0.286406	5.90044	15.4956	8.27211e-05	0.000764606	1573.88	1611.93	1466.89	1153.97	1113.86	1220.98
	ENSMUSG00000099851.1	Gm29542	1.52252	-0.366032	15.4933	8.28242e-05	0.000765432	22.51	28.14	20.66	5.78	4.13	12.56
	ENSMUSG00000027865.10	Gdap2	0.373776	4.30939	15.4922	8.28727e-05	0.000765752	488	554	536	393	379	344
	ENSMUSG00000019087.13	Atp6ap1	0.284228	7.85866	15.4853	8.31735e-05	0.000768403	5930	6351	5800	4689	4420	4484
	ENSMUSG00000098178.1	Gm42418	0.280981	7.52088	15.4836	8.32697e-05	0.000769164	4838.37	4863.24	4595.1	4190.57	3235.74	3365.87
	ENSMUSG00000005371.15	Fbxo11	-0.279305	6.34872	15.4849	8.33118e-05	0.000769424	1911	1471	1843	2051	1770	1984
	ENSMUSG00000042265.13	Trem1	1.06552	0.708157	15.4818	8.33573e-05	0.000769716	57	37	53	23	29	12
	ENSMUSG00000039234.11	Sec24d	0.285041	5.94538	15.478	8.34956e-05	0.000770863	1563	1607	1623	1229	1198	1175
	ENSMUSG00000049600.8	Zbtb45	0.377079	4.26883	15.4762	8.35964e-05	0.000771665	517	495	525	436	317	333
	ENSMUSG00000087341.4	0610040F04Rik	-5.42343	-2.3304	15.4699	8.38563e-05	0.000773936	0	0	0	5	6	4.01
	ENSMUSG00000048076.14	Arf1	0.291392	8.60001	15.4691	8.38927e-05	0.000774142	9888	10701	9709	7867	7269	7534
	ENSMUSG00000110453.1	Gm32352	-2.2512	-1.27706	15.469	8.39332e-05	0.000774387	4	4	0	7	12	17
	ENSMUSG00000039748.11	Exo1	0.59575	2.66244	15.4607	8.42664e-05	0.000777331	177	161	193	114	87	121
	ENSMUSG00000020361.13	Hspa4	0.278204	7.23822	15.4573	8.44162e-05	0.000778583	3887	3825	4019	3037	2759	3065
	ENSMUSG00000009214.9	Mymk	4.08795	1.34444	44.7967	8.46232e-05	0.000780362	51	84	184	4	8	5
	ENSMUSG00000057719.11	Sh3rf2	-0.998308	5.80922	43.182	8.49114e-05	0.000782889	1041	885	737	1337	1537	1967
	ENSMUSG00000026573.7	Xcl1	1.15547	0.430563	15.4362	8.53653e-05	0.000786838	43	43	36	24	15	11
	ENSMUSG00000041426.12	Hibch	-0.355562	4.51686	15.4361	8.53681e-05	0.000786838	550	448	427	541	527	596
	ENSMUSG00000072235.6	Tuba1a	0.291101	8.60705	15.431	8.56e-05	0.000788843	9995.65	10191.7	10245.3	8480.98	7181.87	7147.61
	ENSMUSG00000040407.18	Akap9	-0.289621	5.75922	15.4303	8.56317e-05	0.000789004	1231.97	1123	1103.86	1213.4	1235.47	1412.78
	ENSMUSG00000027692.16	Tnik	-0.434367	3.72737	15.4374	8.56915e-05	0.000789424	298	249	250	285	280	418
	ENSMUSG00000010048.10	Ifrd2	-0.315622	5.14868	15.4258	8.58367e-05	0.00079063	737.08	839.22	664.12	861.95	805.27	883.44
	ENSMUSG00000067370.4	B3galt4	0.58208	2.73629	15.4216	8.60665e-05	0.000792615	175	238	145	124	110	107
	ENSMUSG00000029191.16	Rfc1	0.29611	5.56707	15.4151	8.63207e-05	0.000794823	1220	1274	1206	938	912	908
	ENSMUSG00000038765.13	Lmx1b	-0.69445	2.16284	15.4095	8.65768e-05	0.000797048	96	82	62	105	121	128
	ENSMUSG00000112478.1	Gm47761	1.50515	-0.346513	15.3863	8.76492e-05	0.000806787	17	19.04	36	7.04	10.04	6
	ENSMUSG00000024883.8	Rin1	-0.331278	4.86666	15.3811	8.78904e-05	0.000808872	614	620	596	744	684	680
	ENSMUSG00000005672.12	Kit	0.356178	4.5059	15.3804	8.7924e-05	0.000809047	682	586	538	443	455	390
	ENSMUSG00000100550.2	2310039L15Rik	-2.34862	-1.35566	15.3847	8.79808e-05	0.000809435	0	3	4	3	13	18
	ENSMUSG00000050619.14	Zscan29	0.34838	4.60834	15.3783	8.8021e-05	0.000809671	621	641	667	478	450	460
	ENSMUSG00000038806.7	Sde2	0.32485	4.97732	15.3733	8.8254e-05	0.000811678	862	840	778	631	594	586
	ENSMUSG00000028619.15	Tceanc2	0.359933	4.45695	15.3647	8.86537e-05	0.000815219	535	643	564.04	419	416	408
	ENSMUSG00000038485.6	Socs7	-0.306367	5.32342	15.3587	8.89377e-05	0.000817694	895	822	822	946	873	1052
	ENSMUSG00000084904.1	Gm14827	-2.15534	-1.20167	15.3546	8.91297e-05	0.000819323	1	4	4	12	9	17
	ENSMUSG00000028763.18	Hspg2	0.290639	8.63551	15.3522	8.92451e-05	0.000820248	10363	10391	10292	7788	7727	7710
	ENSMUSG00000042505.6	Sdhaf3	-0.555458	2.88109	15.3513	8.9311e-05	0.000820718	156	115	149	191	155	219
	ENSMUSG00000040147.14	Maob	-0.373628	4.285	15.3474	8.94701e-05	0.000822043	442	377	384	468	467	489
	ENSMUSG00000002728.14	Naa20	0.284509	5.91848	15.3433	8.96646e-05	0.000823693	1548.49	1602.85	1553.77	1215.46	1161.85	1159.34
	ENSMUSG00000066829.7	Zfp810	0.478578	3.39574	15.3328	9.01655e-05	0.000828157	303	269	289	217	179	170
	ENSMUSG00000026519.16	Tmem63a	-0.276437	6.93409	15.3291	9.03422e-05	0.000829642	2740	2645	2468	3116	2807	2781
	ENSMUSG00000039031.16	Arhgap18	0.321441	5.02766	15.3266	9.04593e-05	0.000830579	874	839	851	693	575	612
	ENSMUSG00000040447.15	Spns2	-0.285347	5.87407	15.3207	9.07451e-05	0.000833065	1374.13	1225.65	1154.68	1404.85	1397	1377.43
	ENSMUSG00000067274.10	Rplp0	-0.307882	11.0016	15.3187	9.08384e-05	0.000833783	45354.5	44953.1	39885.6	53201.4	46895.1	47385.6
	ENSMUSG00000025981.13	Coq10b	0.33592	4.78559	15.3163	9.09566e-05	0.00083473	797.6	642.14	738.16	569	500	510
	ENSMUSG00000118383.1	Gm50321	-1.01683	0.819058	15.313	9.1115e-05	0.000836045	25.66	23.55	30.17	53.68	44.62	49.3
	ENSMUSG00000025461.11	Cd163l1	0.695286	2.16239	15.3037	9.16746e-05	0.00084104	111	168	104	94	65	58
	ENSMUSG00000035047.9	Kri1	0.295585	5.55101	15.2906	9.21996e-05	0.000845716	1240.33	1255.78	1164.33	981.14	885.55	863.6
	ENSMUSG00000040446.4	Rprd1a	-0.314207	5.14701	15.2789	9.27723e-05	0.000850828	759	737	742	843	795	908
	ENSMUSG00000021610.8	Clptm1l	0.276022	6.94633	15.2776	9.28374e-05	0.000851284	3099	3376	3101	2522	2410	2310
	ENSMUSG00000068071.2	Gm6358	-5.40718	-2.33187	15.3072	9.2963e-05	0.000852294	0	0	0	13	0	2
	ENSMUSG00000022111.9	Uchl3	-0.335368	4.78059	15.265	9.34572e-05	0.000856683	604.57	581.99	536	674	654.99	658
	ENSMUSG00000086922.2	Gm13835	0.730832	1.98661	15.2553	9.39397e-05	0.000860963	131.54	113.45	96.96	68.1	60.28	59.7
	ENSMUSG00000074807.3	Gm10762	-0.672656	2.2438	15.2533	9.40413e-05	0.000861752	102.46	78.97	74.81	118.81	109.83	144.31
	ENSMUSG00000035007.5	Rundc1	0.341791	4.6794	15.2222	9.56033e-05	0.00087592	695.59	672.51	657.19	478	489.58	493.44
	ENSMUSG00000042436.12	Mfap4	0.278736	6.12307	15.2405	9.59077e-05	0.000878563	1781	1781	1850	1591	1406	1095
	ENSMUSG00000009681.10	Bcr	0.297399	5.49214	15.2139	9.60251e-05	0.000879493	1217	1152	1147	932	828	859
	ENSMUSG00000033187.8	BC016579	-0.694545	2.14285	15.2118	9.61295e-05	0.000880304	85	75	76	136	113	101
	ENSMUSG00000002625.10	Akap8l	-0.277774	6.13813	15.2105	9.61976e-05	0.000880782	1586	1472	1460	1597	1746	1660
	ENSMUSG00000035614.11	Togaram1	0.364081	4.3818	15.2017	9.66438e-05	0.00088472	561	506	589	448	353	379
	ENSMUSG00000056569.11	Mpz	-0.281066	7.81071	15.1973	9.68954e-05	0.000886877	5620	4434	4372	5692	5043	5274
	ENSMUSG00000031983.7	2310022B05Rik	-0.276598	6.36459	15.1961	9.69301e-05	0.000887047	1868	1727	1695	2104	1894	1866
	ENSMUSG00000033955.13	Tnks1bp1	-0.275829	7.24411	15.195	9.69892e-05	0.000887442	3231	3401	3099	3659	3540	3581
	ENSMUSG00000056687.9	Gm11696	0.841108	1.46936	15.1929	9.70975e-05	0.000888286	88.85	83.53	70.4	33.13	45.21	45.07
	ENSMUSG00000060166.6	Zdhhc8	-0.283383	5.90282	15.1925	9.71166e-05	0.000888313	1316	1308	1205	1449	1389	1424
	ENSMUSG00000021111.15	Papola	0.275292	6.9169	15.1918	9.71534e-05	0.000888503	3144	3135	3104	2420	2328	2348
	ENSMUSG00000114025.1	Gm49331	1.41414	-0.190326	15.19	9.72806e-05	0.000889519	35.27	14	31	6.07	12.17	9
	ENSMUSG00000030965.19	Abraxas2	0.304832	5.32406	15.187	9.73983e-05	0.000890449	1040.27	1038.51	1054.32	782.89	737.55	801.45
	ENSMUSG00000015605.6	Srf	0.302553	5.37145	15.1815	9.76841e-05	0.000892913	1192	995	1054	801	794	806
	ENSMUSG00000000884.17	Gnb1l	-0.496486	3.25147	15.1796	9.77804e-05	0.000893646	194.06	200.68	162.84	265.34	251.32	203.02
	ENSMUSG00000031979.17	Cog2	0.308515	5.24526	15.1782	9.78563e-05	0.000894192	1002	1004	965	792	698	707
	ENSMUSG00000038702.6	Dsel	-0.322036	4.98329	15.1679	9.83911e-05	0.00089893	727	590	676	825	683	773
	ENSMUSG00000086915.7	Gm16364	-1.00642	0.83653	15.1552	9.90563e-05	0.000904858	33	25	23	52	47	50
	ENSMUSG00000041700.9	Lhfpl1	-0.698914	2.11764	15.1421	9.97435e-05	0.000910985	71	75	85	127	126	91
	ENSMUSG00000047648.13	Fbxo30	0.385113	4.13425	15.137	0.000100013	0.0009133	492	416	495	327	307	349
	ENSMUSG00000024747.3	Aldh1a7	-0.527825	3.04256	15.1362	0.000100054	0.000913517	180	150	146	246	198	184.27
	ENSMUSG00000035671.6	Zswim4	0.314097	5.12421	15.1321	0.000100273	0.000915272	909	925	901	650	672	690
	ENSMUSG00000029777.10	Gars	0.274693	6.95137	15.132	0.000100279	0.000915272	3064	3360	3178	2551	2282	2441
	ENSMUSG00000019785.14	Clvs2	-1.64788	-0.656473	15.1313	0.000100368	0.00091593	7	3	9	9	26	20
	ENSMUSG00000025793.17	Hgs	0.277037	6.13393	15.1162	0.00010112	0.000922644	1777	1916	1759	1490	1289	1344
	ENSMUSG00000035954.10	Dock4	0.40914	3.90451	15.1113	0.000101383	0.000924891	413	392	399	271	283	275
	ENSMUSG00000035642.16	Aamdc	-0.382669	4.1512	15.1104	0.000101458	0.00092542	392	356	344	392	408	500
	ENSMUSG00000038538.17	Ubn2	-0.281026	5.9621	15.1079	0.000101566	0.000926251	1377.75	1252.52	1360.76	1605.13	1343.3	1494.66
	ENSMUSG00000085891.7	Gm14634	-1.56307	-0.529565	15.1031	0.000101826	0.000928469	12	4	6	20	20	20
	ENSMUSG00000032959.12	Pebp1	-0.277921	7.57304	15.1006	0.000101962	0.000929558	4196.02	4141.27	3883.06	4694.69	4351.55	4510.18
	ENSMUSG00000020630.9	Rnaseh1	0.392601	4.05397	15.0999	0.000101996	0.000929717	447	464	419	316	287	324
	ENSMUSG00000021108.18	Prkch	0.300381	5.39898	15.0889	0.000102592	0.000934995	1076	1141	1079	816	833	800
	ENSMUSG00000033596.5	Rfwd3	0.289524	5.65761	15.0877	0.000102657	0.000935436	1277.93	1353.59	1299.46	1000.73	940.19	1003.98
	ENSMUSG00000040502.5	2009-03-01	-0.484563	3.32001	15.082	0.000102972	0.000938149	218	194	176	288	233	232
	ENSMUSG00000073755.4	5730409E04Rik	-0.320666	4.99066	15.0801	0.000103076	0.000938938	760	640	607	814	774	702
	ENSMUSG00000027200.17	Sema6d	-0.361896	4.38497	15.0774	0.000103219	0.000939962	458	428	409	523	490	509
	ENSMUSG00000044172.7	Ptx4	-1.40342	-0.237154	15.0774	0.000103222	0.000939962	9	13	8	18	28	27
	ENSMUSG00000040123.17	Zmym5	-0.280068	5.98451	15.0674	0.000103837	0.000945405	1579.14	1156.77	1327.44	1563.64	1457.39	1486.43
	ENSMUSG00000027489.15	Necab3	-0.881489	1.28005	15.0633	0.000103995	0.000946692	44	43	31	73	66	60
	ENSMUSG00000005267.13	Zfp287	0.765605	1.78277	15.0587	0.000104247	0.000948829	99	113	86	49	54	57
	ENSMUSG00000086903.4	Hotair	-0.708734	2.06538	15.0573	0.000104326	0.000949385	69	84	69	105	117	110
	ENSMUSG00000081225.3	Cyp2j12	-0.500699	3.21021	15.055	0.000104494	0.000950761	221	174	147	258	249	193
	ENSMUSG00000033910.13	Gucy1a1	-0.443797	3.60985	15.0532	0.000104553	0.000951143	255	246	230	277	317	314
	ENSMUSG00000032816.15	Igdcc4	-0.383881	4.13691	15.0706	0.000104574	0.00095118	399	338	344	333	457	495
	ENSMUSG00000101257.1	2310015K22Rik	-1.25279	0.106905	15.0492	0.000104773	0.000952831	13	20	9	30	27	35
	ENSMUSG00000078923.10	Ube2v1	0.274168	7.20771	15.0418	0.000105189	0.000956294	3838.56	3992.31	3649.01	2938.45	2774.15	2973.45
	ENSMUSG00000021178.9	Psmc1	0.273743	7.04222	15.0419	0.000105182	0.000956294	3416	3592	3226	2629	2452	2665
	ENSMUSG00000019878.8	Hsf2	-0.327766	4.86381	15.0412	0.00010522	0.000956425	652	574	604	667	665	767
	ENSMUSG00000002985.16	Apoe	-0.299697	10.1978	15.0346	0.000105633	0.000960016	27416	25020	22448	32094	27869	24363
	ENSMUSG00000043962.16	Thrap3	0.278252	7.68348	15.0208	0.000106361	0.000966479	5395.19	5363.22	5227.92	4189.66	3892.03	3985.36
	ENSMUSG00000085828.1	Gm15612	-1.17967	0.28068	15.0182	0.00010651	0.000967673	13.76	18.51	17.24	31.3	37.01	34.75
	ENSMUSG00000025429.9	Pstpip2	0.369524	4.31113	15.0589	0.000106895	0.000971012	518.88	508.83	550.85	291.91	367.98	455.96
	ENSMUSG00000021175.15	Cdca7l	-0.319486	4.99825	15.0091	0.000107027	0.000972046	711.67	692	612.89	795.63	720.75	784.79
	ENSMUSG00000070546.2	Mrgprb3	-1.33064	-0.0826041	15.0059	0.000107204	0.000973496	11	12	12	25	33	23
	ENSMUSG00000005534.10	Insr	-0.293596	5.52787	15.0018	0.000107438	0.000975462	1080	948	915	1026	1095	1171
	ENSMUSG00000021131.14	Erh	0.274836	6.3833	15.0008	0.000107495	0.000975659	2184.23	2236.57	2060.7	1865.36	1563.44	1480.89
	ENSMUSG00000030201.15	Lrp6	-0.2753	6.24797	15.001	0.000107484	0.000975659	1700	1565	1614	1845	1686	1872
	ENSMUSG00000020413.11	Hus1	0.413691	3.85172	14.9995	0.00010757	0.00097618	396	385	381	272	266	260
	ENSMUSG00000040187.15	Arntl2	-0.405072	3.9189	14.982	0.000108575	0.000985142	329	312	280	366	389	359
	ENSMUSG00000027601.13	Mtfr1	-0.317903	5.01854	14.9681	0.000109377	0.000992253	722	684	640	816	733	784
	ENSMUSG00000037075.7	Rnf139	0.285492	5.75517	14.9667	0.000109458	0.000992826	1373.38	1507.32	1322.53	1048.31	970.1	1137.44
	ENSMUSG00000105096.1	Gbp10	5.26947	6.24322	229.879	0.000110246	0.000999808	3285.43	3455.96	3685.26	47.43	74.01	125.49
	ENSMUSG00000032860.5	P2ry2	-0.427927	3.72535	14.9613	0.000110424	0.00100126	296	259	243	268	295	416
	ENSMUSG00000107215.1	Gm43197	1.46757	-0.322058	14.9484	0.000110523	0.00100199	16	32	25	8	6	10
	ENSMUSG00000017221.14	Psmd3	0.274169	7.31594	14.9398	0.000111027	0.00100639	4164	4398	3817	3198	3021	3145
	ENSMUSG00000020455.16	Trim11	0.284956	5.76071	14.929	0.000111665	0.00101202	1436	1454	1331	1181	1025	967
	ENSMUSG00000019960.8	Dusp6	0.283755	5.80296	14.928	0.000111722	0.00101236	1559	1472	1318.33	1079	1096	1088
	ENSMUSG00000021427.10	Ssr1	0.275645	7.49781	14.9248	0.000111917	0.00101396	4781	4625	4638	3774	3385	3465
	ENSMUSG00000046519.15	Golph3l	0.322516	4.93272	14.9089	0.000112861	0.00102235	792	859.98	749	557	592.99	605
	ENSMUSG00000007867.9	Ift43	-0.422672	3.75983	14.9086	0.000112882	0.00102237	310	246	263	319	360	323
	ENSMUSG00000025586.17	Cpeb1	-0.315026	5.05784	14.9023	0.000113256	0.00102559	773	674	659	760	787	845
	ENSMUSG00000018322.10	Tomm34	0.288392	5.63184	14.8917	0.000113896	0.00103122	1375	1269	1222	1080	907	911
	ENSMUSG00000090223.2	Pcp4	-1.41167	-0.276238	14.8756	0.000114912	0.00104024	10	16	3	22	23	26
	ENSMUSG00000029345.13	Tfip11	0.297835	5.40394	14.8588	0.000115897	0.00104899	1147.2	1127.66	1033.72	846.84	827.13	787.1
	ENSMUSG00000030674.5	Qprt	-0.75352	1.79156	14.8381	0.00011718	0.00106043	78	54	48	97	94	86
	ENSMUSG00000029201.14	Ugdh	0.271811	7.06646	14.8342	0.000117423	0.00106246	3304	3522	3561	2941	2448	2506
	ENSMUSG00000015488.14	Cacfd1	-0.306196	5.21396	14.8251	0.000117986	0.00106738	827	755	771	906	868	887
	ENSMUSG00000090084.7	Srpx	0.356479	4.41793	14.8162	0.000118547	0.00107228	634	533	531	433	419	360
	ENSMUSG00000022978.11	Mis18a	0.388783	4.05436	14.8152	0.000118608	0.00107265	444	476	409	358	291	281
	ENSMUSG00000001783.3	Rtcb	0.271786	6.95108	14.8144	0.000118658	0.00107293	3239	3355	3009	2580	2332	2369
	ENSMUSG00000114554.1	5430425K12Rik	-1.988	-1.08374	14.8059	0.000119197	0.00107763	1	5	5	11	17	13
	ENSMUSG00000100417.2	Gm28578	-3.36147	-1.915	14.7996	0.000119593	0.00108103	1	1	0	2	8	12
	ENSMUSG00000029125.14	Stx18	0.350754	4.48756	14.7936	0.000119973	0.00108429	567.67	600.34	606.71	425.42	433.48	415.22
	ENSMUSG00000049516.9	Spty2d1	0.317955	4.9895	14.7925	0.000120045	0.00108476	813.69	792.9	884.82	639.66	608.56	582.98
	ENSMUSG00000038534.18	Osbpl7	0.417024	3.79827	14.7849	0.000120527	0.00108894	393	366	362	243	266	258
	ENSMUSG00000039242.10	B3galnt2	-0.30798	5.16873	14.7827	0.000120669	0.00109004	773.01	760.22	744.45	802.64	862.6	911.67
	ENSMUSG00000031198.4	Fundc2	-0.274194	6.1168	14.7821	0.000120787	0.00109093	1529	1475	1452	1509	1548	1867
	ENSMUSG00000030518.17	Fam189a1	1.61535	-0.583084	14.778	0.000120974	0.00109244	19	25	17	9	7	2
	ENSMUSG00000030361.16	Klrb1a	1.58455	-0.536621	14.776	0.000121102	0.00109342	21	26	16	9	4	6
	ENSMUSG00000003411.10	Rab3b	-1.04639	0.645142	14.7711	0.000121416	0.00109608	25	20	24	54	42	35
	ENSMUSG00000047854.5	Stx19	-0.852777	1.35263	14.7696	0.000121509	0.00109674	49	48	29	72	66	70
	ENSMUSG00000028145.9	Them4	-0.530493	2.97759	14.7679	0.000121619	0.00109755	170	124	160	213	205	182
	ENSMUSG00000029177.9	Cenpa	0.320367	4.94247	14.7659	0.000121752	0.00109857	808	845	763	624	577	570
	ENSMUSG00000039616.10	Mocos	0.386841	4.06528	14.7493	0.000122826	0.00110808	433	499	406	312	309	315
	ENSMUSG00000001865.2	Cpa3	0.288192	5.60144	14.749	0.000122879	0.00110837	1378	1213	1195	919	1044	867
	ENSMUSG00000032661.9	Oas3	5.38951	5.57492	216.926	0.000122908	0.00110846	1781	2765	2012	43	67	33
	ENSMUSG00000021697.12	Depdc1b	0.920434	1.14059	14.7446	0.000123132	0.0011103	70	59	66	29	31	34
	ENSMUSG00000072949.6	Acot1	-0.297448	5.38256	14.7446	0.000123169	0.00111045	1018.1	844.12	796.79	1016.26	1055.71	910.31
	ENSMUSG00000102573.1	Gm7265	-1.7162	-0.782749	14.7392	0.00012355	0.0011137	7.6	6.38	2.57	8.63	13.79	27.88
	ENSMUSG00000034656.18	Cacna1a	-0.675304	2.17925	14.7368	0.000123647	0.0011144	84	78	82	126	106	125
	ENSMUSG00000111264.1	E030022I16Rik	1.33848	-0.0803806	14.7241	0.000124479	0.00112171	30	23	33	16	9	6
	ENSMUSG00000074916.5	Chst14	0.346598	4.53058	14.7233	0.000124535	0.00112203	594	664	570	472	460	384
	ENSMUSG00000091264.3	Smim13	-0.308786	5.13847	14.7184	0.000124859	0.00112477	795	704	732	871	793	864
	ENSMUSG00000079654.3	Prrt4	0.559507	2.79081	14.715	0.000125082	0.0011266	214	199	164	112	131	114
	ENSMUSG00000063882.12	Uqcrh	-0.270546	7.12078	14.7095	0.000125449	0.00112971	3151	3051	2759	3422	3053	3411
	ENSMUSG00000095574.2	Trbv12-1	5.39147	-2.28112	14.7066	0.000125641	0.00113126	3	7	6	0	0	0
	ENSMUSG00000055216.3	9430025C20Rik	1.30999	-0.0147508	14.7063	0.000125663	0.00113128	32	28	30	12	11	10
	ENSMUSG00000073242.4	Dnmt3aos	5.3904	-2.2812	14.6987	0.000126165	0.00113561	5	3	8	0	0	0
	ENSMUSG00000039703.15	Nploc4	0.27157	6.5264	14.6945	0.000126451	0.001138	2487	2484	2185	1733	1762	1920
	ENSMUSG00000007080.14	Pole	0.363884	4.3102	14.6907	0.000126703	0.00114008	491	533	550	364	375	381
	ENSMUSG00000054196.7	Cthrc1	0.472356	3.37449	14.7013	0.000127567	0.00114767	230	245	368	208	180	171
	ENSMUSG00000031684.11	Slc10a7	0.355744	4.40674	14.676	0.000127696	0.00114864	567	534	580	379	428	394
	ENSMUSG00000095711.5	Trav14-2	5.38658	-2.28145	14.6712	0.000128025	0.00115141	4	10	2	0	0	0
	ENSMUSG00000041235.12	Chd7	0.303853	5.23362	14.6695	0.000128137	0.00115223	989	970	983	754	690	738
	ENSMUSG00000025731.16	Mettl26	-0.474095	3.34637	14.6682	0.000128226	0.00115285	213	196	192	244	246	273
	ENSMUSG00000032565.9	Nudt16	0.455449	3.48537	14.6618	0.000128661	0.00115657	318	306	287	200	219	188
	ENSMUSG00000044881.7	Coa4	0.578453	2.67106	14.6605	0.000128748	0.00115716	171	191	170	112	110	104
	ENSMUSG00000057133.14	Chd6	-0.290976	5.51053	14.66	0.000128861	0.00115799	1092	848	970	1014	1079	1157
	ENSMUSG00000000562.5	Adora3	0.70819	2.03159	14.6569	0.000128994	0.00115881	111.91	144.43	94.25	63	65	68
	ENSMUSG00000041777.12	Cir1	-0.300279	5.30166	14.6571	0.000128981	0.00115881	893.83	766.6	845.9	1009.56	870.02	945.91
	ENSMUSG00000107017.1	Gm43196	1.3353	-0.0791164	14.6566	0.000129017	0.00115883	26	23	37	8	12	11
	ENSMUSG00000031985.9	Gnpat	-0.271531	6.35905	14.6423	0.000129998	0.00116745	1856.82	1739.91	1682.93	1869.88	1895.97	2056.95
	ENSMUSG00000107741.2	Gm2011	-0.650498	2.28152	14.6254	0.000131171	0.00117779	83.41	109.9	71.81	126.09	133.74	120.8
	ENSMUSG00000061143.15	Maml3	-0.374408	4.17282	14.6235	0.000131303	0.00117878	427	335	351	491	390	439
	ENSMUSG00000037210.16	Fam193a	0.313751	5.02984	14.6154	0.000131867	0.00118366	920	814	830	669	611	607
	ENSMUSG00000031386.14	Hcfc1	0.270364	6.69391	14.6083	0.000132365	0.00118794	2597	2730	2694	2145	1938	2011
	ENSMUSG00000027428.9	Rbbp9	-0.369231	4.2299	14.6078	0.000132399	0.00118804	405	383	371	456	435	478
	ENSMUSG00000035539.13	Ccdc180	1.75901	-0.787009	14.6026	0.000132769	0.00119118	23	17	13	2	7	5
	ENSMUSG00000102717.1	Gm37759	-1.16318	0.276712	14.5993	0.000133002	0.00119307	23.52	11.14	15.25	29.17	33.47	39.67
	ENSMUSG00000030254.16	Rad18	0.427451	3.69075	14.5964	0.000133206	0.00119451	371	324	348	241	251	217
	ENSMUSG00000044534.8	Ackr2	-0.376022	4.15118	14.5967	0.000133187	0.00119451	389	378	328	489	390	422
	ENSMUSG00000037705.13	Tecta	-1.54235	-0.544336	14.5925	0.00013348	0.00119677	11	5	6	12	20	27
	ENSMUSG00000020027.18	Socs2	0.31604	5.03437	14.6655	0.000134244	0.00120343	911.52	708	950.98	599	727	561
	ENSMUSG00000022947.8	Cbr3	-0.337479	4.6282	14.5796	0.000134395	0.00120459	534	493	520	646	582	562
	ENSMUSG00000021891.8	Mettl6	0.334069	4.68393	14.5718	0.000134956	0.00120942	722.32	665.99	640	497.43	480	493.39
	ENSMUSG00000024869.10	Gm49405	-0.55286	2.80442	14.5711	0.000135004	0.00120966	132.77	133.53	131.89	194.17	174.06	166.94
	ENSMUSG00000097316.2	Gm10516	-0.605666	2.49923	14.5707	0.000135036	0.00120974	113	90	111.73	141	150	147
	ENSMUSG00000042660.8	Wdr55	0.355111	4.39719	14.5648	0.000135461	0.00121335	572	572	527	412	392	391
	ENSMUSG00000010406.12	Mrpl52	0.291204	5.48615	14.5642	0.000135499	0.0012135	1242	1197	1059	994	814	809
	ENSMUSG00000086801.1	Gm15943	-2.26201	-1.35079	14.566	0.000135524	0.00121353	1.43	0	5.97	6.86	17.15	9.78
	ENSMUSG00000029270.10	Dipk1a	0.346157	4.51199	14.5631	0.000135622	0.00121405	588.54	621	593.99	379.54	432.78	484.2
	ENSMUSG00000038206.13	Fbxo8	-0.3174	4.95092	14.5625	0.000135626	0.00121405	713	571	668	731	755	737
	ENSMUSG00000096935.5	1700113A16Rik	-0.669415	2.18657	14.5619	0.000135738	0.00121485	100.45	83.13	62.89	153.7	116.48	88.59
	ENSMUSG00000030411.16	Nova2	0.746238	1.81337	14.5554	0.000136132	0.00121819	100	110	93	53	58	54
	ENSMUSG00000035133.9	Arhgap5	-0.298406	5.31918	14.5546	0.000136194	0.00121854	916	757	866	1032	868	959
	ENSMUSG00000047832.9	Cdca4	0.293977	5.42095	14.5526	0.000136337	0.00121963	1063	1175	1101	945	790	763
	ENSMUSG00000035342.14	Lzts2	-0.271754	6.1268	14.5483	0.000136651	0.00122223	1574.82	1477.63	1440.69	1758.8	1644.47	1559.71
	ENSMUSG00000031478.16	Nek3	-0.700273	2.04148	14.5407	0.000137202	0.00122696	69	80	70	112	106	108
	ENSMUSG00000085022.2	Gm5860	-0.720752	1.92372	14.5377	0.000137417	0.00122869	75	64	61	118	89	95
	ENSMUSG00000030407.2	Qpctl	0.385488	4.05079	14.5329	0.000137767	0.00123162	424.34	466.71	432.16	295.35	315.69	315.48
	ENSMUSG00000112358.1	Gm33869	-1.01907	0.708991	14.5309	0.000137917	0.00123276	31	17.97	24.44	38.89	48	49.14
	ENSMUSG00000029060.17	Mib2	-0.303901	5.19607	14.5223	0.000138548	0.0012382	806	820	701	899	890	837
	ENSMUSG00000017417.14	Plxdc1	-0.333557	4.67654	14.518	0.000138903	0.00124117	611	531	464	697	610	543
	ENSMUSG00000031482.9	Slc25a15	-0.363255	4.28591	14.5163	0.000138992	0.00124176	455	369	385	452	456	512
	ENSMUSG00000034826.14	Nup54	0.317046	4.95223	14.5138	0.000139177	0.00124322	837	838.99	755.16	621	586.99	577
	ENSMUSG00000097162.2	2310010J17Rik	-0.940573	1.01554	14.5133	0.00013921	0.00124332	39	28	28	62	51	54
	ENSMUSG00000049295.17	Zfp219	-0.283426	5.66633	14.505	0.000139827	0.00124862	1175.93	1079.48	996.85	1340.93	1217.94	1061.96
	ENSMUSG00000097320.8	Tmem147os	-0.590429	2.57407	14.5037	0.000139925	0.0012493	112.26	117.36	104.16	161.89	150.73	147.47
	ENSMUSG00000009079.16	Ewsr1	0.277527	8.11946	14.4994	0.00014024	0.00125191	7536.29	7100.13	7000.32	5963.93	5214.15	5166.98
	ENSMUSG00000102222.1	Pcdhga10	0.654604	2.26092	14.4906	0.000140899	0.00125758	159.74	115.52	131.97	65.72	77.11	92.93
	ENSMUSG00000039814.15	Xkr5	0.95817	0.974187	14.4895	0.000140981	0.00125796	51	56	67	30	28	24
	ENSMUSG00000021870.17	Slmap	-0.270073	6.37134	14.49	0.000140986	0.00125796	1925	1593	1809	1926	1821	2126
	ENSMUSG00000078652.9	Psme3	0.269141	6.7216	14.483	0.000141469	0.00126206	2668	2869	2640	2121	2062	2028
	ENSMUSG00000002996.17	Hbp1	-0.26903	6.73794	14.4826	0.000141498	0.00126212	2438.81	2280.87	2155.38	2488.13	2390.68	2691.78
	ENSMUSG00000028017.7	Egf	-0.55636	2.77359	14.4897	0.00014167	0.00126344	164	127.79	98.9	151	144.7	227.61
	ENSMUSG00000029754.13	Dlx6	-0.889304	1.18961	14.4686	0.000142553	0.00127112	38	35	37	71	55	61
	ENSMUSG00000079215.8	Zfp664	-0.274674	5.97492	14.4674	0.000142643	0.00127171	1377	1336	1324	1496	1419	1553
	ENSMUSG00000031220.14	Awat2	-0.3598	4.31943	14.4628	0.000143175	0.00127626	444	380	414	543	528	383
	ENSMUSG00000020257.13	Wdr82	0.270071	6.3189	14.4594	0.000143254	0.00127675	1930	2221	2030	1681	1507	1511
	ENSMUSG00000040524.9	Zfp609	-0.309445	5.07351	14.4578	0.000143374	0.00127762	682	695	751	875	791	752
	ENSMUSG00000030890.16	Ilk	0.26828	7.05155	14.4494	0.000144012	0.00128309	3322.91	3546.15	3404.86	2642.15	2634.94	2532.35
	ENSMUSG00000057551.10	Zfp317	-0.348224	4.46104	14.4453	0.000144328	0.0012857	463	437	471	543	493	562
	ENSMUSG00000000579.14	Dynlt1c	0.488509	3.23026	14.4429	0.000144509	0.00128711	273.89	246.53	248.8	181.33	150.25	170.15
	ENSMUSG00000037731.5	Themis2	4.05429	6.65329	198.445	0.00014473	0.00128886	3483	5712	4209	219	266	254
	ENSMUSG00000073700.3	Klhl21	-0.282806	5.66654	14.4396	0.000144768	0.001289	1109.75	1075.88	1063.63	1142.57	1160.48	1310.48
	ENSMUSG00000030512.13	Snrpa1	0.301039	5.24049	14.4332	0.000145257	0.00129314	1022	958	975	836	678	684
	ENSMUSG00000071347.3	C1qtnf9	-0.512622	3.06283	14.4323	0.000145328	0.00129357	183	161	142	207	216	210
	ENSMUSG00000000805.18	Car4	1.07911	0.537108	14.4275	0.000145696	0.00129663	46	46	38	16	19	21
	ENSMUSG00000086610.1	Gm15408	-1.04142	0.617144	14.4264	0.000145785	0.00129721	32	21	15	46	43	39
	ENSMUSG00000060771.14	Tsga10	0.559898	2.75364	14.4232	0.000146028	0.00129917	183	194	184	112	119	117
	ENSMUSG00000061136.14	Prpf40a	0.269871	6.28268	14.422	0.000146127	0.00129984	2095	1855	2083	1607	1431	1544
	ENSMUSG00000031672.8	Got2	-0.274128	7.5881	14.4956	0.000146782	0.00130525	4292.82	4231.53	3846.12	3877.2	4327.14	5442.13
	ENSMUSG00000114005.1	Gm24474	-1.48808	-0.469412	14.4136	0.000146778	0.00130525	14	3	7	20	23	19
	ENSMUSG00000035597.19	Prpf39	-0.269276	6.37385	14.4059	0.000147447	0.00131095	2017.11	1518.95	1805.55	2008.82	1927.6	1947.12
	ENSMUSG00000029516.19	Cit	0.473284	3.32821	14.3992	0.000147905	0.00131481	283	271	266	208	174	159
	ENSMUSG00000021287.12	Xrcc3	-0.319369	4.88429	14.3924	0.000148436	0.00131932	667	609	587	776	699	652
	ENSMUSG00000021704.8	Mtx3	-0.331068	4.69295	14.391	0.000148549	0.00132011	595	554	476	625	604	638
	ENSMUSG00000111034.1	Gm48066	3.85202	-2.00124	14.39	0.000148627	0.00132059	5	7	9	0	1	0
	ENSMUSG00000055407.14	Map6	-0.303393	5.17759	14.3893	0.000148686	0.00132091	802	760	735	906	865	822
	ENSMUSG00000025877.14	Hk3	4.44386	6.38334	197.058	0.000149198	0.00132509	3092	4782	3398	152	198	124
	ENSMUSG00000022474.15	Pmm1	-0.311263	5.02445	14.3827	0.000149205	0.00132509	770	681	611	850	739	750
	ENSMUSG00000039244.10	E130309D02Rik	0.32674	4.7651	14.3805	0.00014938	0.00132644	727.58	781.72	631.85	533.86	521.92	505
	ENSMUSG00000000085.16	Scmh1	-0.303602	5.17117	14.3797	0.000149444	0.00132679	808	750	729	875	833	873
	ENSMUSG00000029003.11	Mad2l2	0.381717	4.0675	14.3793	0.000149473	0.00132683	402	482	452	329	303	308
	ENSMUSG00000089960.1	Ugt1a1	-0.270255	6.12616	14.3828	0.000149516	0.001327	1752.62	1387.66	1362.33	1761.43	1755.56	1440.08
	ENSMUSG00000031077.7	Fadd	0.416047	3.75691	14.3722	0.000150041	0.00133145	335.21	408.78	343.43	251.65	240.42	254.13
	ENSMUSG00000039782.15	Cpeb2	-0.285338	5.57554	14.3706	0.000150167	0.00133235	1141	985	927	1200	1103	1097
	ENSMUSG00000038600.12	Atp6v0a4	-0.337547	4.59102	14.3677	0.000150396	0.00133417	557.5	519.93	433	595.96	586.4	560.59
	ENSMUSG00000027706.8	Sec62	-0.267371	7.1262	14.3672	0.000150439	0.00133433	3301.82	2806.92	2898.95	3292.89	3177.87	3434.81
	ENSMUSG00000022856.9	Tmem41a	-0.37997	4.07688	14.3642	0.000150677	0.00133623	387	349	303	423	407	405
	ENSMUSG00000046836.13	Brox	0.269403	6.23691	14.3507	0.000151767	0.00134568	1970.95	2022.28	1852.19	1547.55	1432.33	1458.57
	ENSMUSG00000034359.16	Skint2	-0.93764	1.00658	14.3491	0.000151894	0.00134659	20	34	40	65	52	49
	ENSMUSG00000078713.8	Tomm5	0.290361	5.45526	14.3451	0.000152213	0.0013492	1162	1151	1106	928	829	803
	ENSMUSG00000024817.13	Uhrf2	0.292148	5.41493	14.3434	0.000152354	0.00135024	1040	1174	1108	794	831	858
	ENSMUSG00000050240.16	Hic2	0.806536	1.50955	14.3375	0.000152831	0.00135425	77	73.49	96.67	40.28	47	42
	ENSMUSG00000021565.16	Slc6a19	-0.455789	3.43781	14.335	0.000153038	0.00135587	243	214	189	292	255	263
	ENSMUSG00000025428.15	Atp5a1	-0.288802	9.61808	14.3287	0.000153549	0.00136017	17454	17263	15540	17766	17494	20826
	ENSMUSG00000097754.1	Ptgs2os2	1.29544	-0.0260887	14.3193	0.000154316	0.00136675	30	38	21	15	6	12
	ENSMUSG00000034023.16	Fancd2	0.549503	2.80544	14.3138	0.000154764	0.00137027	201.8	192.95	185.89	98.84	135	128
	ENSMUSG00000005718.8	Tfap4	-0.404599	3.84152	14.3139	0.000154758	0.00137027	295	297	280	344	393	318
	ENSMUSG00000071650.6	Ganab	0.268407	7.32541	14.3105	0.000155041	0.00137251	3964	4360	4098	3166	3158	3118
	ENSMUSG00000038042.11	Ptpdc1	-0.358634	4.3101	14.3099	0.000155085	0.00137268	430	381	419	512	456	476
	ENSMUSG00000086119.2	Gm2415	-0.539307	2.86033	14.3096	0.000155114	0.00137272	134	144	138.34	166.34	183	204
	ENSMUSG00000074238.6	Ap1ar	-0.278696	5.76455	14.306	0.000155412	0.00137513	1181.99	1153	1148	1378	1250	1240.99
	ENSMUSG00000046410.10	Kcnk6	0.327133	4.74475	14.3027	0.000155683	0.00137731	669	749	690	532	499	508
	ENSMUSG00000002100.15	Mybpc3	1.33682	-0.125227	14.3004	0.000155917	0.00137916	20	36	27	16	9	5
	ENSMUSG00000041722.7	Khdc1c	3.84553	-2.00693	14.2963	0.000156209	0.00138152	5.42	6.5	8.95	1	0	0
	ENSMUSG00000085037.1	4933421O10Rik	-0.562834	2.70922	14.2962	0.000156261	0.00138166	138	141	93	148	166	187
	ENSMUSG00000028876.7	Epha10	-1.48196	-0.468892	14.2956	0.000156274	0.00138166	7	9	8	22	24	16
	ENSMUSG00000056260.15	Lrif1	-0.328278	4.71798	14.2873	0.000157022	0.00138805	656	468	532	679	596	625
	ENSMUSG00000021357.14	Exoc2	0.291753	5.40917	14.2825	0.000157358	0.00139057	1122	1140	1051	869	793	815
	ENSMUSG00000071757.10	Zhx2	-0.331595	4.66571	14.2826	0.000157358	0.00139057	526	501	563	605	583	644
	ENSMUSG00000052584.10	Serp2	1.29366	-0.02611	14.2794	0.00015762	0.00139267	35	28	26	14	8	11
	ENSMUSG00000053863.3	Mepe	0.541828	2.84895	14.2755	0.000158165	0.00139726	273	179	148	127	116	132
	ENSMUSG00000002372.9	Ranbp3	0.26809	6.34199	14.2583	0.000159394	0.00140787	2085	2179	2019	1640	1515	1621
	ENSMUSG00000031844.8	Hsd17b2	-0.704724	1.9741	14.2581	0.000159417	0.00140787	86	61	62	106	113	92
	ENSMUSG00000040124.5	Gorab	0.395492	3.91992	14.2465	0.000160398	0.0014163	407	363	441	290	290	263
	ENSMUSG00000065990.12	Aurkaip1	0.278199	5.76546	14.2442	0.000160599	0.00141786	1395	1523	1307	1155	990	1046
	ENSMUSG00000026135.17	Zfp142	0.369714	4.17539	14.2294	0.000161921	0.0014293	455.93	487.13	492.76	292.65	360.18	362.86
	ENSMUSG00000034636.9	Zyg11b	-0.285534	5.74031	14.4292	0.000162054	0.00143024	1227	1087	1105	1088	1158	1557
	ENSMUSG00000022236.10	Ropn1l	1.14787	0.317414	14.2241	0.000162325	0.0014324	44	27	41	16	19	11
	ENSMUSG00000024498.16	Tcerg1	0.271513	6.01237	14.223	0.000162412	0.00143272	1723	1553	1727	1440	1187	1173
	ENSMUSG00000029598.12	Plbd2	0.266682	6.73622	14.2231	0.000162409	0.00143272	2759	2887	2612	2055	2051	2171
	ENSMUSG00000046845.1	Il1f10	-1.28858	-0.0725552	14.222	0.000162499	0.00143326	15	9	12	31	23	27
	ENSMUSG00000000708.14	Kat2b	0.270221	6.06842	14.2219	0.000162761	0.00143534	1782	1634.99	1782	1161	1313	1464
	ENSMUSG00000106831.1	Ube2n-ps1	0.776207	1.62635	14.2162	0.000163036	0.00143754	69.86	117.26	79.64	43.67	48.38	50.44
	ENSMUSG00000028437.14	Ubap1	0.278971	5.72684	14.2111	0.00016345	0.00144076	1382	1420	1312	1039	982	1081
	ENSMUSG00000024844.15	Banf1	0.267563	6.36275	14.2107	0.000163478	0.00144076	2136	2214.11	2024.51	1727.9	1529.85	1591.26
	ENSMUSG00000031845.15	Bco1	-1.28805	-0.0723882	14.2107	0.00016348	0.00144076	13	12	11	30	22	29
	ENSMUSG00000031365.13	Zfp275	0.362747	4.25144	14.207	0.000163801	0.00144336	511	485	516	361	355	360
	ENSMUSG00000048200.12	Cracr2b	-0.325728	4.74382	14.2067	0.000163889	0.0014439	653.38	560.86	474.43	710.05	645.45	577.61
	ENSMUSG00000050092.3	Sprr2b	-1.302	-0.105417	14.2109	0.000164505	0.00144911	16.02	13	6	13	20	46
	ENSMUSG00000021013.16	Ttc8	-0.430507	3.61253	14.1976	0.000164624	0.00144992	268	263	206	324	287	297
	ENSMUSG00000059327.9	Eda	-0.519933	2.97823	14.1965	0.00016472	0.00145053	164	137	155	222	179	198
	ENSMUSG00000022324.15	Matn2	-0.267008	6.46198	14.1952	0.000164833	0.00145129	1929	1838	1908	2248	1957	2051
	ENSMUSG00000054545.17	Ugt1a6a	-0.339614	4.53296	14.1808	0.000166147	0.00146264	431.8	542.42	470.48	584.6	503.13	588.46
	ENSMUSG00000030865.4	Chp2	-0.461065	3.38162	14.1773	0.000166411	0.00146473	215	207	197	275	236	269
	ENSMUSG00000029070.9	Mxra8	-0.269091	7.5529	14.1768	0.000166455	0.00146487	4239.86	3928.87	3923.97	4743.91	4339.97	4251.95
	ENSMUSG00000107304.1	Gm43775	3.24661	-1.84065	14.177	0.000166483	0.00146489	3	12	9	0	2	0
	ENSMUSG00000024446.13	Rpp21	0.403449	3.83966	14.1753	0.000166585	0.00146556	387	402	360	284	263	248
	ENSMUSG00000014177.10	Tvp23b	-0.318724	4.85226	14.1663	0.000167386	0.00147237	660	602	561	707	672	699
	ENSMUSG00000034839.5	Larp6	-0.44522	3.49577	14.1609	0.00016787	0.00147639	239	235	201	282	274	284
	ENSMUSG00000117571.1	4933433H22Rik	2.21873	-1.28221	14.1588	0.000168049	0.00147773	13	7	17	2	2	3
	ENSMUSG00000054277.8	Arfgap3	0.306792	5.0655	14.1497	0.000168865	0.00148467	870	900	850	632	662	643
	ENSMUSG00000055670.14	Zzef1	0.271823	5.96936	14.1437	0.000169407	0.0014892	1677	1690	1494	1333	1166	1186
	ENSMUSG00000073096.11	Lrrc61	-0.350493	4.38343	14.1342	0.000170262	0.00149647	460.75	445.93	393.07	481.73	530.81	500.56
	ENSMUSG00000001576.15	Ergic1	0.266421	6.48538	14.1317	0.000170489	0.00149824	2312	2349	2275	1894	1701	1687
	ENSMUSG00000004043.14	Stat5a	0.282973	5.57998	14.1317	0.000170526	0.00149826	1208.13	1322.1	1187.7	872.21	998.15	922.38
	ENSMUSG00000044626.13	Liph	-0.662686	2.17189	14.1311	0.000170546	0.00149826	83	80	81	132	116	106
	ENSMUSG00000020435.17	Osbp2	-0.819402	1.40843	14.1311	0.000170594	0.00149844	54	48	31	87	50	78
	ENSMUSG00000073647.4	Gm10557	0.864001	1.26474	14.1303	0.000170667	0.00149884	67.13	68.84	74.35	26.21	27.69	51.62
	ENSMUSG00000006576.16	Slc4a3	0.327269	4.70826	14.1162	0.000171902	0.00150945	704	678	675	489	506	504
	ENSMUSG00000033377.14	Palmd	-0.380562	5.84378	16.9565	0.000171982	0.00150992	1417	1011	1120	1774	1187	1271
	ENSMUSG00000115919.1	Gm31583	-1.0213	0.64606	14.1077	0.000172683	0.00151583	29	16	25	40	53	37
	ENSMUSG00000086111.1	Gm15326	1.58438	-0.599247	14.1008	0.000173312	0.0015211	24	23	13	4	5	9
	ENSMUSG00000001661.5	Hoxc6	-0.65565	2.20005	14.0944	0.000173907	0.00152609	95	76	79	118	111	131
	ENSMUSG00000031725.8	Ces1f	-0.726455	1.83081	14.0904	0.000174274	0.00152907	76	56	55	111	104	68
	ENSMUSG00000030978.10	Rrm1	0.26692	6.23944	14.0885	0.000174447	0.00153034	1886	2000	1959	1558	1413	1480
	ENSMUSG00000073889.10	Il11ra1	-0.264972	7.17308	14.0878	0.00017452	0.00153074	3232.45	3156.5	2919.61	3794.14	3304.35	3143.1
	ENSMUSG00000037058.16	Paip2	-0.264924	6.97554	14.0866	0.000174624	0.0015314	2820	2715	2581	3005	2903	3009
	ENSMUSG00000020325.10	Fstl3	-0.375413	4.08438	14.0757	0.000175641	0.00154009	353.46	338.01	352.61	444.53	401.94	394.01
	ENSMUSG00000086746.2	Gm15222	-0.867364	1.22165	14.0728	0.000175914	0.00154223	50	31	33	63	61	66
	ENSMUSG00000038886.10	Man2a2	-0.26752	6.11666	14.0722	0.000176101	0.00154362	1615.22	1434.38	1421.29	1495.65	1563.7	1853.19
	ENSMUSG00000040459.11	Arglu1	-0.266513	7.37649	14.0686	0.000176309	0.0015452	3888	3344	3484	4180	3848	3762
	ENSMUSG00000069814.6	Ccdc92b	-1.15174	0.247142	14.0634	0.000176791	0.00154919	21	15	13	41	33	26
	ENSMUSG00000095742.1	CAAA01147332.1	-0.550008	2.75859	14.0572	0.000177383	0.00155412	149	134	104	189	149	180
	ENSMUSG00000080850.1	Gm12439	-1.18757	0.155463	14.052	0.000177869	0.00155813	19	12	14	26	24	44
	ENSMUSG00000034773.16	BC030867	0.607735	2.44122	14.0498	0.00017808	0.00155974	145	169	142	99	84	91
	ENSMUSG00000041481.17	Serpina3g	3.79627	5.97466	175.916	0.000178369	0.00156177	2261.14	3571.46	2447.35	213.4	183.28	150
	ENSMUSG00000051043.16	Gprc5c	-0.360938	4.37094	14.2827	0.000178357	0.00156177	486	439	360	390	504	608
	ENSMUSG00000081272.1	Gm13509	0.437703	3.54479	14.0423	0.000178786	0.00156518	334.7	328.04	282.52	218.81	185.16	234.13
	ENSMUSG00000024666.6	Tmem138	0.487416	3.1902	14.0268	0.000180268	0.0015779	242.37	269.13	235.59	172.32	157.2	158.32
	ENSMUSG00000112008.1	Gm47218	1.04245	0.601923	14.0233	0.000180609	0.00158064	34	57	44	25	21	14
	ENSMUSG00000058260.2	Serpina9	-0.833221	1.33989	14.008	0.000182076	0.00159322	53	42	31	72	76	57
	ENSMUSG00000027419.9	Pcsk2	-1.12485	0.313181	14.0039	0.000182511	0.00159678	18	18	16	51.75	32	20.82
	ENSMUSG00000032911.6	Cspg4	-0.265125	6.48152	14.0021	0.000182654	0.00159778	1940	2006	1813	2229	2089	2016
	ENSMUSG00000078349.3	AW011738	0.476592	3.25956	14.0003	0.000182831	0.00159907	275	284	224	168	161	185
	ENSMUSG00000029162.15	Khk	-0.380819	4.0199	13.9999	0.000182871	0.00159917	390	325	284	402	401	384
	ENSMUSG00000041801.5	Phlda3	-0.264612	6.67939	13.9983	0.00018309	0.00160083	2418	2109	2088	2362	2180	2718
	ENSMUSG00000030806.6	Stx1b	-0.447027	3.4631	13.9948	0.000183361	0.00160294	215	207	236	267	289	265
	ENSMUSG00000080717.10	B230307C23Rik	0.623944	2.35251	13.9939	0.000183454	0.0016035	141	142	147	106	72	78
	ENSMUSG00000037664.13	Cdkn1c	-0.401668	3.82617	13.9892	0.000183913	0.00160726	296	272.42	295	378	319	348
	ENSMUSG00000071172.13	Srsf3	0.272784	8.14303	13.9859	0.000184233	0.00160981	7374.5	7310.57	7259.98	6235.66	5168.7	5249.36
	ENSMUSG00000116121.1	Gm49486	-1.12334	0.323516	14.0149	0.000184276	0.00160993	28.01	14.72	10.08	19.21	27.55	58.06
	ENSMUSG00000039384.8	Dusp10	0.370031	4.22488	14.1564	0.000184411	0.00161075	486	499	502	277	318	456
	ENSMUSG00000115494.1	Gm49293	-1.24682	0.00428822	13.9839	0.000184429	0.00161075	16	11	12	24	21	40
	ENSMUSG00000005575.16	Ube2m	0.265518	6.30579	13.9715	0.000185649	0.00162115	2035	2107	1980	1636	1510	1517
	ENSMUSG00000080242.5	Atp6v0c-ps2	0.929939	1.01752	13.9629	0.000186929	0.00163208	47.83	82.63	48.11	33.23	37.41	15.05
	ENSMUSG00000002320.15	Tm9sf1	0.265387	6.29682	13.9536	0.000187426	0.00163615	2049	2032.64	2002.23	1601.74	1537	1493.99
	ENSMUSG00000034853.16	Acot11	0.426595	3.62055	13.9529	0.000187496	0.00163625	298.24	371	322	236	200	240
	ENSMUSG00000029178.14	Klf3	-0.2645	7.26861	13.953	0.00018749	0.00163625	3494.85	3297.84	3155.81	3729.78	3469.94	3728.83
	ENSMUSG00000028378.6	Ptgr1	-0.300031	5.15026	13.9495	0.000187832	0.00163892	786	722	748	878	859	804
	ENSMUSG00000047473.14	Zfp30	-0.706518	1.91963	13.9485	0.000187932	0.00163954	79	67	55	86	110	103
	ENSMUSG00000027375.14	Mal	-0.366455	4.161	13.9302	0.000189854	0.00165605	446	312	350	433	399	472
	ENSMUSG00000086040.8	Wipf3	-0.457583	3.37729	13.9265	0.000190216	0.00165894	240.92	182	196	217	267.64	290
	ENSMUSG00000108348.2	Gm42372	2.47079	-1.47427	13.9232	0.000190484	0.00166101	8	9	15	1	3	1
	ENSMUSG00000053318.7	Slamf8	6.22212	4.79914	173.667	0.000190762	0.00166291	957	1728	1168	11	13	23
	ENSMUSG00000022364.14	Tbc1d31	0.481206	3.21925	13.9207	0.000190732	0.00166291	260	234	267	173	166	160
	ENSMUSG00000024646.14	Cyb5a	-0.263142	7.02876	13.9056	0.000192271	0.00167581	2966	2728	2733	3293	3108	2852
	ENSMUSG00000046764.8	A530053G22Rik	-2.70677	-1.69332	13.9017	0.000192674	0.00167905	1	1	2	13	4	9
	ENSMUSG00000039148.5	Sart1	0.265514	6.15814	13.901	0.000192742	0.00167938	1857.9	1959.69	1710.83	1457.05	1399.66	1350.73
	ENSMUSG00000040181.14	Fmo1	-0.293291	5.28252	13.898	0.000193108	0.00168231	877	746	856	858	980	937
	ENSMUSG00000020228.11	Helb	0.337687	4.51411	13.8795	0.000194963	0.00169819	605	592	605	462	403	441
	ENSMUSG00000025175.12	Fn3k	-1.01296	0.645835	13.8774	0.000195184	0.00169985	19	25	26	48	37	45
	ENSMUSG00000027655.14	Dhx35	0.375767	4.05897	13.8752	0.000195407	0.00170153	447	463	418	313	310	313
	ENSMUSG00000025086.13	Trub1	-0.347507	4.37903	13.8698	0.00019597	0.00170616	464	422	411	540	472	498
	ENSMUSG00000042548.14	Asxl1	0.268112	6.01086	13.8652	0.000196454	0.00170983	1700	1666	1627.96	1333	1237	1225.89
	ENSMUSG00000042826.13	Fgf11	-0.518646	2.94397	13.8654	0.000196425	0.00170983	148	138	159	200	186	198
	ENSMUSG00000002881.14	Nab1	0.264387	6.32549	13.8617	0.000196816	0.00171271	2088	2065	2051	1728	1533	1471
	ENSMUSG00000022149.17	C9	-1.02224	0.610221	13.8588	0.00019712	0.00171509	24	23	21	54	37	36
	ENSMUSG00000041852.15	Tcf20	0.289897	5.35128	13.8563	0.000197381	0.0017171	1105	1084	993	843	786	752
	ENSMUSG00000085543.1	Gm13568	-0.556037	2.69599	13.8531	0.000197719	0.00171976	131.23	137.8	100.05	198.46	132.63	166.14
	ENSMUSG00000038268.4	Ovca2	0.354001	4.30086	13.8522	0.000197817	0.00172034	521.25	536.82	503.28	422.79	355.85	340.71
	ENSMUSG00000111713.1	Gm20234	2.46493	-1.47523	13.8483	0.00019822	0.00172358	14	8	10	2	2	1
	ENSMUSG00000028944.14	Prkag2	-0.305418	5.02468	13.8474	0.000198323	0.0017242	762.08	675.39	628.69	762.9	838.62	728.89
	ENSMUSG00000097825.5	9630001P10Rik	-2.89344	-1.79293	13.8465	0.000198415	0.00172473	1	1.19	1	7	3	14
	ENSMUSG00000010277.7	2610507B11Rik	0.268242	7.80534	13.8455	0.000198524	0.00172541	5686	6031	5619	4161	4211	4792
	ENSMUSG00000019932.8	Kera	-0.356796	4.2859	13.8949	0.000198914	0.00172853	411	392	407	631	419	374
	ENSMUSG00000025787.6	Tgm4	-0.992592	0.713328	13.841	0.000198999	0.001729	28	18.34	28.02	49.38	37.43	49.05
	ENSMUSG00000105419.1	Gm43205	-0.748087	1.6862	13.8328	0.000199865	0.00173625	61	56	50	95	68	94
	ENSMUSG00000046865.7	Fbl	0.263688	6.44793	13.8321	0.00019994	0.00173662	2211.56	2347.86	2191.91	1887.84	1628.41	1637.7
	ENSMUSG00000020849.13	Ywhae	0.276387	8.69374	13.8306	0.0002001	0.00173774	10536	11055	10584	8237	7723	8363
	ENSMUSG00000116957.1	Gm34680	1.26302	-0.0046548	13.8273	0.000200451	0.00174052	35	35	20	12	14	8
	ENSMUSG00000038712.16	Mindy1	-0.263913	6.32437	13.8203	0.000201205	0.00174679	1766	1796	1606	1858	1927	1886
	ENSMUSG00000078606.8	Gm4070	5.22697	5.90864	168.944	0.000202171	0.0017549	2378.77	3180.29	2693.64	56.15	36.05	109.5
	ENSMUSG00000041028.16	Ghitm	-0.266487	7.65885	13.8037	0.000203173	0.00176327	4390	4403	4227	4378	4453	5482
	ENSMUSG00000038598.9	Shoc1	-2.16122	-1.33003	13.8017	0.000203199	0.00176327	3	2	3	13	12	9
	ENSMUSG00000041372.10	B4galnt3	-0.607935	2.39957	13.7975	0.00020371	0.00176742	118	98	78	110	138	160
	ENSMUSG00000035232.8	Pdk3	0.328677	4.62579	13.792	0.000204259	0.00177191	660	690	594	518	451	448
	ENSMUSG00000027075.16	Slc43a1	-0.407414	3.75191	13.7912	0.000204392	0.00177278	284	293	242	285	347	359
	ENSMUSG00000079477.9	Rab7	0.271801	8.25524	13.7803	0.000205529	0.00178237	7614.09	8373.57	7714.19	6132.16	5784.22	6061.88
	ENSMUSG00000118239.1	Gm50107	-0.558985	2.66969	13.7796	0.000205602	0.00178272	137	109	116	152	164	171
	ENSMUSG00000021816.11	Ppp3cb	-0.26273	6.65187	13.7852	0.000205651	0.00178287	2311	2133	2048	2137	2201	2772
	ENSMUSG00000031732.12	Phlpp2	0.39851	3.83211	13.7723	0.00020641	0.00178917	390	371	380	268	253	271
	ENSMUSG00000048307.8	Ankrd46	-0.272385	5.80323	13.7712	0.000206532	0.00178995	1273	1118	1197	1250	1341	1368
	ENSMUSG00000042604.5	Kcna4	2.45854	-1.4756	13.7703	0.000206627	0.00179048	18	6	8	1	3	1
	ENSMUSG00000016308.12	Ube2a	0.297364	5.16875	13.7657	0.000207128	0.00179455	955	953	900	730	682	679
	ENSMUSG00000051037.15	Zfp455	0.862674	1.22749	13.7628	0.000207453	0.00179654	78	62	65	34.76	44	24
	ENSMUSG00000058569.8	Tmed9	0.263255	7.33126	13.7628	0.000207455	0.00179654	4190	4304	3971	3354	2998	3157
	ENSMUSG00000054894.6	Dmac2l	-0.486882	3.15504	13.7628	0.000207448	0.00179654	210	154	160	219	234	217
	ENSMUSG00000039130.18	Zc3hc1	0.344593	4.40281	13.7536	0.000208476	0.00180509	572	562	538	414	364	427
	ENSMUSG00000053198.14	Prx	-0.279354	5.56895	13.7493	0.000208944	0.00180875	1171	986	891	1153.44	1110	1112.99
	ENSMUSG00000041540.16	Sox5	-0.507838	3.006	13.7492	0.000208964	0.00180875	186	130	152	187	220	200
	ENSMUSG00000089736.2	Tgfbr3l	-0.468119	3.28065	13.7488	0.000209009	0.00180886	219.28	171.48	185.02	266.79	235.97	225.78
	ENSMUSG00000020963.15	Tshr	-0.765907	1.5898	13.7456	0.000209367	0.00181167	66	46	43	94	84	63
	ENSMUSG00000090936.2	Gm17705	1.41609	-0.350089	13.7449	0.00020944	0.00181203	32	21	18	6	10	8
	ENSMUSG00000061769.2	Klra6	5.30023	-2.33354	13.7255	0.000211612	0.00183053	2	9	4	0	0	0
	ENSMUSG00000062198.5	2700097O09Rik	-0.437879	3.49857	13.7208	0.000212142	0.00183483	245	207	226	260	282	297
	ENSMUSG00000042670.5	Immp1l	-0.321493	4.72106	13.7165	0.000212634	0.00183879	574.97	541.89	543.8	602.86	635.88	657.87
	ENSMUSG00000000384.15	Tbrg4	0.285517	5.41532	13.7043	0.000214017	0.00185046	1098	1182	1040	812	808	871
	ENSMUSG00000031737.11	Irx5	-0.356775	4.23915	13.7031	0.000214152	0.00185134	416	413	344	484	478	411
	ENSMUSG00000025195.9	Dnmbp	-0.313089	4.85793	13.6997	0.000214545	0.00185445	638	621	574	739	649	696
	ENSMUSG00000036975.5	Tmem177	-0.479576	3.19614	13.6915	0.000215477	0.00186221	166	189	184	224	247	217
	ENSMUSG00000030103.11	Bhlhe40	-0.26376	7.48323	13.6847	0.000216257	0.00186866	4113	3790	3648	4540.99	3748	4403.99
	ENSMUSG00000104509.1	Gm33994	5.29209	-2.33408	13.6697	0.00021799	0.00188335	7	5	3	0	0	0
	ENSMUSG00000028392.15	Bspry	-0.39688	3.82657	13.6625	0.000218832	0.00189032	294	315	257	365	347	331
	ENSMUSG00000085939.3	Cd63-ps	1.0074	0.672456	13.6486	0.00022046	0.00190409	49.31	42.28	49.75	18.28	26.08	19.7
	ENSMUSG00000026554.15	Dcaf8	-0.261069	7.20639	13.6473	0.000220617	0.00190515	3417	3203	2926	3315	3443	3685
	ENSMUSG00000022756.17	Slc7a4	-0.658377	2.13761	13.6437	0.000221038	0.00190849	94	68	77	116.8	111	117
	ENSMUSG00000033237.19	Arid2	-0.27435	5.68264	13.6376	0.000221753	0.00191436	1224	1034	1043	1269	1183	1197
	ENSMUSG00000058586.12	Serhl	-0.271446	5.78751	13.635	0.000222058	0.00191661	1202.78	1233.35	1113.84	1370.05	1247.15	1304.23
	ENSMUSG00000073422.11	H2-Ke6	-0.30229	5.03881	13.6348	0.000222084	0.00191661	738.02	670.25	678.63	880.89	730.3	745.72
	ENSMUSG00000104156.2	Gm38102	-0.386391	3.91872	13.6324	0.000222372	0.00191881	278.09	329.38	317.67	365.81	347.66	394.63
	ENSMUSG00000035683.13	Melk	0.418934	3.64193	13.6317	0.000222449	0.00191917	361	328	317	244	233	211
	ENSMUSG00000030649.18	Anapc15	0.329812	4.58003	13.6261	0.000223113	0.0019246	650.05	632.26	601.17	485.69	398.8	487.4
	ENSMUSG00000098374.1	Gm28043	0.337816	4.46964	13.6214	0.000223679	0.00192918	640.04	561.99	547.83	423.44	405.12	436.5
	ENSMUSG00000030041.9	M1ap	1.01262	0.649394	13.6211	0.000223715	0.00192919	43	49	47	24	16	23
	ENSMUSG00000022658.10	Tagln3	-1.264	-0.0839812	13.6172	0.000224178	0.00193288	9	15	12	38	22	20
	ENSMUSG00000076469.3	Trbv13-2	2.30596	-1.38968	13.6157	0.000224354	0.00193409	12	16	6	3	1	2
	ENSMUSG00000037465.10	Klf10	0.268318	5.90396	13.6144	0.000224516	0.00193511	1530	1542	1562	1332	1068	1129
	ENSMUSG00000056429.4	Tgoln1	0.260428	7.02359	13.6141	0.000224542	0.00193511	3463	3299.93	3298.37	2590.56	2480.14	2613
	ENSMUSG00000057982.8	Zfp809	0.489634	3.12659	13.6091	0.000225144	0.0019397	272	210	234	163	152	151
	ENSMUSG00000036503.13	Rnf13	-0.260805	6.7236	13.6093	0.000225116	0.0019397	2519	2078	2232.73	2575	2374	2532
	ENSMUSG00000063535.7	Zfp773	1.632	-0.715995	13.6068	0.000225465	0.00194216	21	19	15	9	6	1
	ENSMUSG00000029541.12	Cyp2w1	-0.814553	1.36572	13.6061	0.000225509	0.00194223	40	51	38	73	64	71
	ENSMUSG00000019990.15	Pde7b	0.444091	3.44476	13.6053	0.00022591	0.00194538	310	312	261	161	182	249
	ENSMUSG00000021453.2	Gadd45g	0.326426	4.62938	13.6077	0.000226051	0.001946	653	607	685	428	564	425
	ENSMUSG00000041488.16	Stx3	0.324643	4.65335	13.6016	0.000226045	0.001946	648	711	619	512	468	466
	ENSMUSG00000042502.10	Cd2bp2	0.262612	6.15391	13.597	0.000226602	0.00195044	1864	1870	1772	1446	1356	1398
	ENSMUSG00000031461.4	Myom2	-1.02171	4.40008	30.4865	0.000226714	0.0019511	358	276	354	452	609	768
	ENSMUSG00000047171.8	Helt	-1.87045	-1.06306	13.5951	0.000226936	0.0019527	9	1	2	16	8	17
	ENSMUSG00000001105.15	Ift20	-0.274347	5.66571	13.5895	0.000227503	0.00195727	1109	1050	1098	1347	1096	1168
	ENSMUSG00000061130.13	Ppm1b	-0.262209	6.18233	13.5805	0.000228606	0.00196646	1692.34	1481.99	1513.81	1667.79	1577.73	1892.55
	ENSMUSG00000115936.1	4833415N18Rik	-1.61114	-0.744779	13.5769	0.000229046	0.00196994	8	6	4	20	18	13
	ENSMUSG00000068227.9	Il2rb	4.25388	5.03082	153.551	0.00022939	0.0019725	1166	1903	1299	94	60	56
	ENSMUSG00000027263.12	Tubgcp4	0.289845	5.28661	13.5738	0.000229415	0.0019725	993.65	1003.91	1039.88	738.02	768.51	766.99
	ENSMUSG00000097061.2	9330151L19Rik	-0.374162	4.02792	13.5703	0.000229852	0.00197595	344.87	320.39	339.24	398.23	379.01	414.07
	ENSMUSG00000041607.17	Mbp	-0.260493	7.23287	13.5652	0.000230474	0.00198099	3642	3158	2933	3784	3323	3548
	ENSMUSG00000037336.14	Mfsd2b	-0.63267	2.24926	13.5625	0.000230809	0.00198356	94	80	87	146	113	112
	ENSMUSG00000059395.4	Nkapl	-1.3428	-0.276475	13.5616	0.00023091	0.00198411	14	7	9	21	19	30
	ENSMUSG00000040209.12	Zfp704	-0.32268	4.67134	13.5605	0.000231045	0.00198497	560.89	557.74	486	678	582.86	576
	ENSMUSG00000071471.2	Krtap26-1	-1.32628	-0.238567	13.5584	0.000231355	0.00198732	7	14	10	31	13	28
	ENSMUSG00000115160.1	Gm6532	-5.25899	-2.42613	13.5537	0.000232266	0.00199484	0	0	0	0	8.61	4.66
	ENSMUSG00000106475.1	Gm43011	2.18671	-1.30768	13.5506	0.00023236	0.00199534	7	11	18	3	0	4
	ENSMUSG00000019947.10	Arid5b	0.26541	5.99426	13.5465	0.000232776	0.0019986	1654	1689	1589	1278	1196	1281
	ENSMUSG00000026730.12	Pter	-0.412895	3.67478	13.5441	0.000233084	0.00200093	273	242	259	275	318	348
	ENSMUSG00000047963.7	Stbd1	-0.462596	3.29569	13.544	0.000233341	0.00200283	211	188	184	199	224	310
	ENSMUSG00000105328.1	Gm43180	-1.60884	-0.744323	13.5394	0.000233668	0.00200532	6	5	7	19	19	13
	ENSMUSG00000084858.1	Gm1980	-5.24992	-2.42155	13.5381	0.000234172	0.00200934	0	0	0	9.22	0	4.15
	ENSMUSG00000030934.9	Oat	-0.262023	7.45136	13.5328	0.000234484	0.0020117	3942	3660	3697	4046	4086	4253
	ENSMUSG00000090570.1	Gm17041	-4.19056	-2.17178	13.7738	0.000234759	0.00201375	0.68	0	0	0	0	17.46
	ENSMUSG00000034226.7	Rhov	-0.356081	4.21958	13.5266	0.000235263	0.00201776	425	397	336	496	457	402
	ENSMUSG00000021218.10	Gdi2	0.27233	8.58784	13.5257	0.000235372	0.00201838	10140.3	9997.25	9739.25	8022.12	7242.78	7385.65
	ENSMUSG00000026387.15	Sctr	-1.42919	-0.453869	13.5246	0.000235613	0.00202014	11	3	11	13	20	29
	ENSMUSG00000097416.3	Gm26670	-2.61957	-1.67472	13.5227	0.000235746	0.00202096	1.34	1	2	6.96	14.53	4.69
	ENSMUSG00000022483.17	Col2a1	-0.880201	5.04861	29.8073	0.000236627	0.0020282	709	554	398	1119	805	868
	ENSMUSG00000014077.13	Chp1	-0.261769	7.45309	13.5054	0.000237928	0.00203904	3925.98	3764.97	3624.02	4344	3932.09	4138
	ENSMUSG00000039345.16	Mettl22	-0.433539	3.50542	13.5061	0.000238077	0.00203999	254	220	209	248	241	353
	ENSMUSG00000029061.2	Mmp23	0.371049	4.05553	13.5049	0.000238127	0.00204011	419	388	513	350	292	295
	ENSMUSG00000038545.13	Cul7	0.282574	5.43343	13.4988	0.00023877	0.0020453	1157	1118	1085	892	822	814
	ENSMUSG00000020267.6	Hint1	0.259556	7.19309	13.4963	0.000239087	0.0020477	3780	3976	3557	3032	2743	2876
	ENSMUSG00000032997.16	Chpf	0.279105	5.5153	13.4951	0.000239242	0.00204871	1186	1118	1245	955	861	864
	ENSMUSG00000029638.17	Glcci1	-0.619679	2.30545	13.4933	0.000239468	0.00205033	86	95.46	91.32	126.13	107.72	150.2
	ENSMUSG00000028525.16	Pde4b	0.281857	5.46684	13.5165	0.000239648	0.00205155	1243	1075	1122	796	742	1047
	ENSMUSG00000046185.10	Zfp84	0.422394	3.59683	13.4902	0.000239874	0.00205317	329	334	312	212	224	229
	ENSMUSG00000020538.15	Srebf1	-0.263038	7.62314	13.4841	0.000240656	0.00205954	4659	4309	3775	4994	4601	4380
	ENSMUSG00000031451.6	Gas6	-0.272144	8.61626	13.4803	0.000241371	0.00206534	8329	7719	9151	8571	9891	9367
	ENSMUSG00000062563.15	Cys1	-0.31217	4.82876	13.472	0.000242201	0.00207212	651	551	595	671	680	688
	ENSMUSG00000090112.8	Shprh	-0.31079	4.8514	13.4669	0.00024286	0.00207744	654	558	614	728	632	713
	ENSMUSG00000000247.11	Lhx2	-0.36303	4.13381	13.477	0.000242991	0.00207824	379	380	328	523	439	319
	ENSMUSG00000040462.13	Os9	0.259369	7.21201	13.4607	0.000243673	0.00208375	3761	4021	3675	3002	2836	2924
	ENSMUSG00000027907.4	S100a11	0.273777	8.81481	13.4595	0.00024382	0.00208468	11722.4	11578.4	11669.9	9794.34	8783.73	7930.97
	ENSMUSG00000023988.8	Bysl	0.308287	4.89805	13.4571	0.000244142	0.00208711	744.79	846.18	741.46	606.31	529.43	589.79
	ENSMUSG00000066613.14	Zfp932	-0.337311	4.44265	13.447	0.000245456	0.00209802	478.33	411.48	470.06	544.7	510.45	517.29
	ENSMUSG00000024780.7	Cdc37l1	-0.269547	5.78774	13.4447	0.000245758	0.00210028	1198.99	1157.45	1194.45	1280.5	1242.29	1393.37
	ENSMUSG00000024410.15	Rmc1	0.292981	5.18726	13.4429	0.000245998	0.00210201	931.45	963.57	943.43	761.67	688.69	672.11
	ENSMUSG00000097680.1	Gm26642	0.686801	1.977	13.4401	0.000246362	0.00210479	106.9	121.64	106.61	63.58	65.9	60.91
	ENSMUSG00000029681.12	Bcl7b	0.305139	4.9506	13.4388	0.000246531	0.00210591	813	820	785	611	569	611
	ENSMUSG00000053950.10	Adnp2	0.32426	4.6284	13.4352	0.000247004	0.00210962	616	677	649	476	485	459
	ENSMUSG00000010825.17	Grid2ip	-0.956736	0.792301	13.4335	0.000247234	0.00211126	26.27	29	24.79	54.61	49.72	38.31
	ENSMUSG00000045010.14	Gm4779	-3.82213	-2.14787	13.4215	0.00024882	0.00212448	0	1	0	6.54	7.56	3.55
	ENSMUSG00000036676.14	Tmtc3	-0.328172	4.56305	13.4176	0.000249338	0.00212857	509	445	529	561	540	603
	ENSMUSG00000019054.13	Fis1	0.259652	6.45152	13.4139	0.00024982	0.00213236	2272	2419	2074	1852	1633	1688
	ENSMUSG00000031783.10	Polr2c	0.27921	5.49211	13.4134	0.000249894	0.00213266	1155.06	1212.97	1126.31	914.95	834.48	886.87
	ENSMUSG00000037461.10	Ints7	0.292504	5.18842	13.4051	0.000250993	0.00214171	928	1002	911	786	651	689
	ENSMUSG00000112980.1	D430020J02Rik	0.872762	1.15128	13.4028	0.00025131	0.00214408	60	57	77	35	35	27
	ENSMUSG00000021607.9	Mrpl36	0.300381	5.02783	13.3895	0.000253098	0.002159	867	895	787	644	618	631
	ENSMUSG00000003208.9	Yju2	0.406974	3.70842	13.3811	0.000254229	0.00216832	390.5	353.24	307.36	271	247	206.6
	ENSMUSG00000064068.14	Mtx1	0.28545	5.33776	13.3805	0.000254318	0.00216874	1048.71	1073.07	1023.51	886.25	738.5	740.47
	ENSMUSG00000034083.16	Ccdc174	0.35509	4.2133	13.3742	0.000255174	0.00217571	492	483.98	493	359	358	334
	ENSMUSG00000023052.8	Npff	-0.549441	2.67619	13.369	0.000255883	0.00218141	132	98.74	133.74	184.82	146.59	157.61
	ENSMUSG00000071532.6	Gm10335	-0.581803	2.48704	13.362	0.000256832	0.00218917	129.61	84.22	101.8	162.18	147.92	121.81
	ENSMUSG00000049892.7	Rasd1	-0.481154	3.14559	13.361	0.000256969	0.00219	190	160	171	209	254	201
	ENSMUSG00000041974.10	Spidr	0.40048	3.76057	13.3524	0.000258156	0.00219944	331.05	361.45	391.59	279.68	227.13	247.01
	ENSMUSG00000011831.16	Evi5	-0.294058	5.13883	13.3526	0.000258125	0.00219944	833.67	663	748.39	868	821	827.62
	ENSMUSG00000022538.20	Lsg1	0.290239	5.22422	13.3483	0.000258717	0.00220388	976	985	950	755	705	719
	ENSMUSG00000052291.8	5330438D12Rik	-0.533728	2.77126	13.34	0.000259868	0.00221334	157	118	118	186	156	178
	ENSMUSG00000086503.4	Xist	-0.274211	8.99569	13.3378	0.000260166	0.00221554	11700	9620	11483	12444	11832	12023
	ENSMUSG00000037395.15	Rcor3	-0.298345	5.04766	13.3225	0.000262305	0.00223341	751	699	653.86	815.35	782.42	767.43
	ENSMUSG00000033793.12	Atp6v1h	0.260327	6.1132	13.3115	0.000263839	0.00224612	1850	1843	1659	1505	1286	1300
	ENSMUSG00000026447.16	Pik3c2b	-0.372553	4.00698	13.3077	0.000264379	0.00225038	384	321	288	374	365	434
	ENSMUSG00000000317.11	Bcl6b	0.492231	3.07031	13.3045	0.000264834	0.0022539	261	217	211	172	138	138
	ENSMUSG00000002847.7	Pla1a	-0.304505	4.93039	13.3042	0.000264876	0.00225392	626	646	659	677	750	754
	ENSMUSG00000048118.17	Arid4a	0.317863	4.70409	13.3002	0.000265445	0.00225841	737	614	695	526	465	511
	ENSMUSG00000001052.15	Sec24b	0.259687	6.15857	13.2988	0.000265638	0.0022597	1805	1925	1786	1479	1383	1357
	ENSMUSG00000031112.10	Stk26	-0.342159	4.35421	13.2979	0.000265758	0.00226037	472	404	402	545	483	454
	ENSMUSG00000087177.7	E130307A14Rik	-0.456726	3.30561	13.292	0.000266607	0.0022669	229.33	173.36	186.1	263.54	233.9	241.25
	ENSMUSG00000025380.2	Fscn2	-1.75707	-0.954671	13.292	0.000266605	0.0022669	5	5	4	9	15	20
	ENSMUSG00000039298.16	Cdk5rap2	0.315414	4.74236	13.2894	0.000266967	0.00226961	715.97	703	680	557.91	502.39	484
	ENSMUSG00000036180.15	Gatad2a	0.257899	6.6429	13.2841	0.000267727	0.00227572	2517	2774	2426	2222	1868	1826
	ENSMUSG00000032504.15	Pdcd6ip	0.260599	7.56391	13.2836	0.000267796	0.00227596	4701	5253	4672	3750	3586	3840
	ENSMUSG00000053192.9	Mllt11	-0.473573	5.14289	17.4934	0.000268128	0.00227843	833	620	649	713	859	1084.94
	ENSMUSG00000113780.1	Gm33195	-1.20923	0.0157347	13.2796	0.000268365	0.00228009	9	20	11	23	33	29
	ENSMUSG00000107379.1	Gm43126	-0.483226	3.12077	13.2737	0.000269334	0.00228798	164.81	196.56	149.75	271.41	208.44	175.62
	ENSMUSG00000022408.7	Fam83f	-0.304677	4.91981	13.2711	0.000269597	0.00228985	634.13	715.6	569.45	744.38	730.46	693.3
	ENSMUSG00000022106.14	Rcbtb2	0.294353	5.11573	13.2596	0.000271257	0.0023036	928.71	932	844	675.47	666	675
	ENSMUSG00000070942.8	Il1rl2	-0.269032	5.73417	13.2501	0.000272627	0.00231488	1147	1098	1176	1231	1297	1243
	ENSMUSG00000035171.9	1110059E24Rik	0.33044	4.50467	13.2382	0.000274364	0.00232927	608	599	580	455	396	450
	ENSMUSG00000031781.14	Ciapin1	0.293687	5.12279	13.2315	0.000275343	0.00233723	911.17	929.7	875.23	750	625	655.19
	ENSMUSG00000054034.10	Tceal5	-0.663783	2.06394	13.2286	0.000275919	0.00234175	90.04	71.67	64.9	86.61	93.15	147.54
	ENSMUSG00000030094.8	Xpc	-0.300977	4.97695	13.2236	0.000276511	0.00234642	708	680	613	820	697	739
	ENSMUSG00000051022.7	Hs3st1	-0.460929	3.26689	13.218	0.00027733	0.00235301	194	183	194	262	234	224
	ENSMUSG00000028463.14	Car9	0.748337	1.62115	13.2064	0.000279065	0.00236736	76	108	80	56	45	43
	ENSMUSG00000023018.5	Smarcd1	0.294883	5.09249	13.2012	0.000279833	0.00237352	887	906	866.99	731.99	675	578.99
	ENSMUSG00000021719.9	Rgs7bp	-0.602129	2.35939	13.1999	0.000280034	0.00237486	114	77	95	136	113	148
	ENSMUSG00000063179.13	Pstk	-0.37431	3.97477	13.1974	0.000280398	0.00237758	323.17	324.26	320.36	378.73	366.73	402.43
	ENSMUSG00000066324.2	Impad1	-0.257324	6.4952	13.1955	0.000280685	0.00237964	2124	1783	1928	2137	1989	2250
	ENSMUSG00000024158.17	Hagh	-0.290542	5.17558	13.1903	0.000281469	0.00238593	828	746	732	858	815	905
	ENSMUSG00000092260.7	Zfp963	-0.530266	2.77447	13.1891	0.000281638	0.002387	149.8	121	123.43	167	187.09	165.7
	ENSMUSG00000001729.14	Akt1	0.261341	7.75593	13.1881	0.000281789	0.00238791	5583	5911	5231	4590	4070	4118
	ENSMUSG00000025794.9	Rpl14	-0.27462	9.22601	13.1863	0.000282062	0.00238985	13377.8	12741.9	12371.5	15553.9	13816.7	13260.8
	ENSMUSG00000021884.18	Hacl1	-0.381761	3.90094	13.1834	0.000282497	0.00239317	336	298	284	368.08	352	373
	ENSMUSG00000034168.7	Irf2bpl	0.256829	6.65072	13.1757	0.000283669	0.00240274	2553	2836	2370	2083	1899	1962
	ENSMUSG00000055320.17	Tead1	-0.260542	6.05793	13.1859	0.00028441	0.00240864	1558	1262	1481	1475	1412	1822
	ENSMUSG00000071856.10	Mcc	-0.317011	4.68783	13.17	0.000284526	0.00240926	556.7	483.17	584.29	673.56	619.2	561.11
	ENSMUSG00000043262.16	Uevld	-0.317047	4.68623	13.1662	0.000285112	0.00241385	568	558.75	497.93	643	619.81	587.96
	ENSMUSG00000015981.12	Stk32c	0.525374	2.813	13.1643	0.000285403	0.00241594	198	217	165	147	111	111
	ENSMUSG00000020627.10	Klhl29	-0.400229	3.73141	13.1614	0.000285841	0.00241928	327	242	242	331	302	344
	ENSMUSG00000042268.10	Slc26a9	-0.725346	1.70649	13.159	0.0002862	0.00242194	61	53	57	96	89	74
	ENSMUSG00000031758.10	Cdyl2	0.894087	1.04706	13.1332	0.000290177	0.00245523	61	57	63	30	27	32
	ENSMUSG00000100220.1	Gm29331	-0.774785	1.47072	13.1317	0.000290409	0.00245681	47.8	50.1	43.59	84.12	66.11	71.78
	ENSMUSG00000061414.8	Cracr2a	0.610536	2.3204	13.131	0.000290514	0.00245733	135	172	112.38	85	85	81
	ENSMUSG00000076431.4	Sox4	-0.333147	4.44208	13.1168	0.000292723	0.00247563	473	447.95	441	605	510	457
	ENSMUSG00000022272.17	Myo10	-0.27968	5.40165	13.115	0.000293007	0.00247728	1016	844	851	1047	935	1026
	ENSMUSG00000074527.11	Gm14296	-0.435987	3.43726	13.1151	0.00029299	0.00247728	247.77	194.19	208.69	244.47	269.04	289.77
	ENSMUSG00000040548.16	Tex2	-0.266893	5.76188	13.1141	0.000293149	0.0024781	1206	1185	1103	1202	1230	1409
	ENSMUSG00000018574.14	Acadvl	-0.256082	6.68144	13.1123	0.000293421	0.00248002	2311.9	2244.02	2085.45	2375.48	2350.34	2522.88
	ENSMUSG00000099590.1	C330022C24Rik	-1.12826	0.199016	13.1113	0.000293589	0.00248106	15.29	19.09	13.36	32.67	29.55	33.68
	ENSMUSG00000038351.14	Sgsm2	-0.275464	5.50163	13.1093	0.000293895	0.00248326	1004	978	925	1162	1033	1026
	ENSMUSG00000022507.6	1810013L24Rik	0.268556	5.70095	13.1025	0.000294961	0.00249189	1333	1335	1357	1046	1013	1000
	ENSMUSG00000050425.2	Mrgprb2	-0.644578	2.13956	13.0991	0.000295579	0.00249673	98	68	75	87	131	125
	ENSMUSG00000020744.13	Slc25a19	0.341609	4.33388	13.0981	0.000295662	0.00249705	485	590	515	383	380	386
	ENSMUSG00000070803.6	Cited4	-0.405175	3.68079	13.098	0.000295759	0.00249749	288	287	206	365	294	287
	ENSMUSG00000058881.13	Zfp516	0.298468	5.00161	13.0955	0.000296121	0.00250017	839	893	769	566	656	635
	ENSMUSG00000037020.16	Wdr62	0.349672	4.23327	13.0927	0.000296509	0.00250306	482	513.78	490.97	349.9	358	359.66
	ENSMUSG00000031520.6	Vegfc	0.449496	3.33975	13.0895	0.000297022	0.00250701	308	257	257	193	184	173
	ENSMUSG00000045790.10	Ccdc149	-0.503626	2.94429	13.0889	0.000297122	0.00250747	177	137	135	212	175	195
	ENSMUSG00000034774.6	Dsg1c	-1.30443	-0.247194	13.0877	0.000297304	0.00250862	12.11	11.09	8.07	21.08	26.37	23.55
	ENSMUSG00000002319.16	Ipo4	0.263252	5.89452	13.0809	0.000298381	0.00251694	1565	1528.08	1506	1122.31	1202	1178.23
	ENSMUSG00000025978.14	Rftn2	-0.362716	4.07528	13.0811	0.000298359	0.00251694	368.82	375.56	299.87	393.24	399.57	433.44
	ENSMUSG00000027412.12	Lpin3	-0.34158	4.32485	13.0755	0.00029925	0.00252389	463	421	369	487	482	481
	ENSMUSG00000040054.17	Baz2a	0.255809	6.64972	13.0709	0.000299985	0.0025297	2544.78	2618.49	2582.01	2107.6	1900.2	1935.33
	ENSMUSG00000015337.5	Endog	-0.505639	2.92674	13.0651	0.000300915	0.00253716	158.48	154.34	129.98	192.34	171.58	210.84
	ENSMUSG00000044309.8	Apol7c	0.770708	1.5012	13.0629	0.000301266	0.00253973	77.42	90	76.39	43	50	37.56
	ENSMUSG00000024653.2	Scgb1a1	-1.08529	0.309029	13.0537	0.000302745	0.00255181	22	19	12	34	35	34
	ENSMUSG00000006941.5	Eif1b	0.28723	5.21865	13.0529	0.000302886	0.00255261	1039	972	890	793	678	704
	ENSMUSG00000024360.8	Etf1	0.256193	7.31222	13.051	0.000303182	0.00255471	4189	4034	4050	3289	2971	3148
	ENSMUSG00000051185.9	Fam174a	0.282154	5.33166	13.0461	0.000304072	0.00256182	1044	1127	959	715	788	848
	ENSMUSG00000091764.3	Zfp964	-0.713785	1.74948	13.04	0.000304978	0.00256883	57	55	65	87	88	91
	ENSMUSG00000103715.1	4933431K14Rik	-0.80374	1.3381	13.0399	0.000304997	0.00256883	52	42.32	33.13	60	67	76.01
	ENSMUSG00000027365.14	Trpm7	-0.25586	6.47348	13.0391	0.000305241	0.0025705	2210	1664	1882	2069	2046	2160
	ENSMUSG00000073988.13	Ttpa	-0.591233	2.39678	13.0353	0.000305745	0.00257435	114	89	92	133	132	141
	ENSMUSG00000006218.4	Fam131c	-1.20928	-0.0179381	13.0342	0.000305922	0.00257545	15	14	10	33	24	26
	ENSMUSG00000025092.7	Hspa12a	-0.305023	4.86425	13.031	0.000306439	0.00257941	610	589	645	651	685	748
	ENSMUSG00000047084.8	Ngrn	-0.316834	4.66229	13.0292	0.000306744	0.00258158	579	543	477	642	572	607
	ENSMUSG00000025321.14	Itgb8	-0.374666	3.94832	13.0301	0.000307058	0.00258383	347	243	360	406	378	344
	ENSMUSG00000025656.17	Arhgef9	-0.560633	2.56607	13.0245	0.000307586	0.00258788	116	107	113	129	129	195
	ENSMUSG00000054766.13	Set	0.25885	7.66918	13.0151	0.000309065	0.00259914	5167.22	5256.55	5298.75	4422.59	3788.54	3837.03
	ENSMUSG00000040681.16	Hmgn1	-0.258051	7.58013	13.0155	0.000308992	0.00259914	4339.8	4037.37	3998.14	5038.09	4361.7	4153.3
	ENSMUSG00000025038.7	Efhc2	-1.13287	0.175117	13.0175	0.000309046	0.00259914	22	13	12	15	34	45
	ENSMUSG00000025558.19	Dock9	-0.263776	5.84096	13.0134	0.000309344	0.00260109	1394	1137	1169	1350	1368	1338
	ENSMUSG00000021675.4	F2rl2	0.690199	1.89125	13.0074	0.000310399	0.00260919	111	118	87	71	67	41
	ENSMUSG00000030539.13	Sema4b	-0.285204	5.24905	13.0076	0.000310403	0.00260919	755	931	742	960	896	854
	ENSMUSG00000039676.4	Capsl	-1.00911	0.539442	12.9981	0.000311884	0.00262125	24	19	22	40	37	43
	ENSMUSG00000055044.12	Pdlim1	0.254778	6.75539	12.9885	0.000313478	0.00263424	2874.04	2700.76	2763	2405.21	1966.26	2033.27
	ENSMUSG00000027997.9	Casp6	0.356067	4.13945	12.9869	0.00031375	0.00263613	487	469	441	397	322	281
	ENSMUSG00000015755.16	Tab2	0.254447	6.93976	12.9856	0.000313958	0.00263747	3205	3169	3099	2557	2252	2463
	ENSMUSG00000032172.8	Olfm2	-0.670717	1.9813	12.9811	0.000314718	0.00264346	85	67	61	114	101	95
	ENSMUSG00000023079.14	Gtf2ird1	-0.308223	4.79706	12.9794	0.00031501	0.00264551	587	602	570	702	652	640
	ENSMUSG00000040197.4	Cd209e	-0.864101	1.10804	12.9761	0.000315645	0.00265044	38	34	33	65	75	35
	ENSMUSG00000002831.14	Plin4	-0.801368	6.76806	30.4216	0.000315794	0.00265129	2195	1560	1895	2446	3151	3368
	ENSMUSG00000003824.12	Syce2	0.54127	2.68473	12.9674	0.000317023	0.00266121	174	204	154	134	95	106
	ENSMUSG00000038304.14	Cd160	1.16137	0.136865	12.9627	0.000317827	0.00266754	33	34	31	20	11	9
	ENSMUSG00000022026.7	Olfm4	-1.09635	0.265932	12.9533	0.000319433	0.00268062	21	11	19	34	43	23
	ENSMUSG00000027762.6	Sucnr1	-0.904037	0.939547	12.9519	0.00031967	0.0026822	26	31	34	72	43	42
	ENSMUSG00000024008.16	Cpne5	-0.611248	2.28306	12.9493	0.000320118	0.00268555	99	92	79	130	131	116
	ENSMUSG00000079003.2	Samd1	0.295698	5.02186	12.9484	0.000320269	0.00268641	785	880	865	683	618	589
	ENSMUSG00000029524.16	Sirt4	-0.430423	3.45778	12.9393	0.000321824	0.00269904	217	211	232	254	250	310
	ENSMUSG00000103105.5	Gm18752	3.73271	-2.07236	12.9378	0.000322092	0.00270088	6.3	8.07	5	0	1	0
	ENSMUSG00000056481.7	Cd248	0.257141	7.56977	12.9271	0.000324127	0.00271754	4541	4655	5446	3822	3815	3598
	ENSMUSG00000099364.1	5730419F03Rik	1.63756	-0.786481	12.9213	0.000324928	0.00272384	19	19	14	2	5	8
	ENSMUSG00000026933.17	Camsap1	-0.283466	5.26595	12.9187	0.000325391	0.00272731	818	836	804.97	912	854	972.99
	ENSMUSG00000054309.9	Cpsf3	0.268907	5.62085	12.9172	0.000325653	0.00272909	1222.23	1347	1238	968	962	962.18
	ENSMUSG00000034610.14	Tut4	0.321853	4.56904	12.9161	0.000325839	0.00273005	625	603	635	474	420	471
	ENSMUSG00000030811.14	Fbxl19	-0.283312	5.26836	12.9159	0.000325866	0.00273005	833	877	755	986	877	883
	ENSMUSG00000032563.16	Mrpl3	0.27463	5.47578	12.9143	0.000326153	0.00273204	1141.85	1167	1140.46	883	841	886
	ENSMUSG00000078256.3	Gm11565	-1.78163	-1.01928	12.9132	0.000326352	0.00273329	4	4	5	22	6	14
	ENSMUSG00000020864.13	Ankrd40	-0.254086	6.7006	12.9128	0.000326407	0.00273333	2345	2264	2126	2352	2366	2621
	ENSMUSG00000070990.2	Foxe1	-1.27176	-0.190465	12.9138	0.000326722	0.00273556	9	14	10	45	14	15
	ENSMUSG00000021733.11	Slc4a7	0.330826	4.44263	12.9105	0.000326822	0.00273599	629	516	568	442	380	424
	ENSMUSG00000075012.4	Fjx1	-0.376227	3.91542	12.9089	0.0003271	0.0027379	336	298	295	393	358	352
	ENSMUSG00000025190.13	Got1	-0.292876	6.32023	13.8343	0.000327679	0.00274233	1765	1678	1653	1595	1750	2353
	ENSMUSG00000114995.1	Gm49284	-0.612554	2.27143	12.9012	0.000328441	0.00274829	77	103	87	120	121	133
	ENSMUSG00000086213.2	A330040F15Rik	1.42444	-0.460153	12.8992	0.000328791	0.0027508	15	22	28	6	7	9
	ENSMUSG00000045322.10	Tlr9	4.44259	4.3644	124.291	0.000330449	0.00276426	648	1252	854	42	38	36
	ENSMUSG00000028013.16	Ppa2	-0.312268	4.70911	12.8874	0.000330881	0.00276703	606	554	495	666	569	644
	ENSMUSG00000114019.1	Gm47155	-0.97262	0.653304	12.889	0.000330863	0.00276703	27	24	21	25	38	66
	ENSMUSG00000055296.14	Tmem245	-0.26949	5.59192	12.8812	0.00033197	0.00277572	1170	917	1018	1157	1092	1171
	ENSMUSG00000021838.17	Samd4	-0.301317	4.90671	12.8931	0.000332029	0.00277579	654	624	625.67	587	711.9	841.84
	ENSMUSG00000023064.4	Sncg	-0.30674	4.80091	12.8769	0.000332799	0.00278181	693	529	547	741	648	611
	ENSMUSG00000032454.9	Rbp2	-0.834752	1.19979	12.877	0.00033285	0.00278182	47	41	26	46	82	57
	ENSMUSG00000072721.8	Klra14-ps	3.72739	-2.07627	12.8708	0.000333822	0.00278952	4.05	12.23	3	0	1	0
	ENSMUSG00000118181.1	CAAA01066123.1	0.385739	3.82635	12.8683	0.000334275	0.00279288	344.75	405.96	379.98	302.69	227.44	264.17
	ENSMUSG00000021702.7	Thbs4	-0.269866	9.03538	12.8729	0.000334618	0.00279532	11593	10733	11439	10666	12229	14272
	ENSMUSG00000023021.15	Cers5	-0.252954	7.0599	12.8549	0.000336661	0.00281197	3092	2824	2732	3341	3107	2977
	ENSMUSG00000025732.6	Mcrip2	-0.504888	2.90225	12.8522	0.000337149	0.00281562	158	124	153	197	180	188
	ENSMUSG00000003226.7	Ranbp2	0.254074	6.47646	12.851	0.000337369	0.00281703	2332	2162	2371	1725	1708	1834
	ENSMUSG00000042476.12	Abcb4	-1.36042	4.55038	40.8139	0.000337487	0.00281759	385	280	270	571	676.73	936.75
	ENSMUSG00000078813.3	Leng1	0.356218	4.11492	12.8416	0.000339078	0.00283044	468.45	456.37	447.85	339.93	314.1	327.28
	ENSMUSG00000028057.14	Rit1	0.28471	5.22301	12.8405	0.000339275	0.00283166	944	1035	924	743	726	712
	ENSMUSG00000041161.8	Otud3	0.588828	2.39664	12.837	0.000339909	0.00283652	132	147	160	106	78	84
	ENSMUSG00000104204.1	Gm37397	-1.09187	0.263349	12.834	0.000340446	0.00284057	23.21	10.06	17.72	38.24	25.18	36.42
	ENSMUSG00000053293.9	Pom121	0.267105	5.65078	12.8277	0.000341599	0.00284977	1203.15	1367.69	1311.33	1031.42	945.78	979.92
	ENSMUSG00000024905.15	Tesmin	1.15522	0.136431	12.8235	0.000342369	0.00285576	38	37	23	14	7	19
	ENSMUSG00000026134.11	Prim2	0.363138	4.03792	12.8171	0.000343541	0.0028651	409	450	443	322	338	267
	ENSMUSG00000101344.1	Gm29183	-3.77119	-2.17857	12.8084	0.000345274	0.00287912	0	0	1	2	2	13
	ENSMUSG00000083863.1	Gm13341	-0.805183	1.30116	12.7929	0.000348084	0.00290212	48.3	51.13	24.64	60.52	61.88	75.44
	ENSMUSG00000055069.3	Rab39	1.07281	0.35091	12.7904	0.000348472	0.00290491	38	42	33	19	13	17
	ENSMUSG00000037813.13	D630003M21Rik	-0.60181	2.31053	12.7841	0.00034965	0.00291429	119	87	71	125	141	117
	ENSMUSG00000043488.5	Frmd8os	-1.98786	-1.26062	12.7793	0.000350551	0.00292136	1.21	5.84	2.36	10.75	9.61	14.88
	ENSMUSG00000042772.15	Smg7	0.259743	5.91255	12.7789	0.000350631	0.00292159	1428	1655	1562	1237	1102	1218
	ENSMUSG00000102697.1	Pcdhac2	-1.5223	-0.6913	12.7778	0.000350838	0.00292287	8.28	2.66	8.71	21.13	12.1	19.18
	ENSMUSG00000016559.14	H3f3b	0.27192	9.52128	12.7587	0.000354525	0.00295314	20055.2	19316	17741	17136	13150.1	13076
	ENSMUSG00000001168.16	Oas1h	5.20994	-2.38749	12.7506	0.000356479	0.00296808	0	6	8	0	0	0
	ENSMUSG00000024764.10	Naa40	0.281659	5.26788	12.7481	0.000356454	0.00296808	999	989	1004	850	670	737
	ENSMUSG00000030838.19	Ush1c	-3.22032	-1.99797	12.7483	0.000356402	0.00296808	1	0	1	5	6	9
	ENSMUSG00000087289.2	4933424M12Rik	2.1382	-1.33489	12.7456	0.000356929	0.00297138	11	15	9	3	2	2
	ENSMUSG00000036196.16	Slc26a8	-0.917306	0.848681	12.7433	0.000357371	0.00297462	28	35	22	48	51	48
	ENSMUSG00000021962.9	Dcp1a	0.295971	4.97098	12.7393	0.000358123	0.00298043	829	830	787	627	592	604
	ENSMUSG00000079343.4	C1s2	1.26043	-0.136944	12.7339	0.000359164	0.00298864	32.85	24.71	23.7	12.35	10.22	8.22
	ENSMUSG00000038930.11	Rccd1	-0.387598	3.78526	12.7333	0.000359269	0.00298907	314.68	272.92	257.62	358.89	323.66	328.34
	ENSMUSG00000063018.6	2010204K13Rik	1.0701	0.351874	12.7283	0.000360238	0.00299622	38	35	40	14	22	13
	ENSMUSG00000102205.1	9430092D12Rik	-3.21808	-1.99813	12.7285	0.000360194	0.00299622	1	0	1	6	4	10
	ENSMUSG00000089682.10	Bcl2l2	-0.254718	6.10048	12.7254	0.000360794	0.00300039	1544.7	1471.17	1423.91	1623.45	1590.96	1628.98
	ENSMUSG00000020905.11	Usp43	-0.588957	2.36981	12.7234	0.000361257	0.00300379	121	90	79	164	125	110
	ENSMUSG00000090691.3	Gm3667	-2.2059	-1.4523	12.7223	0.000361403	0.00300455	2.36	3.57	1.05	6	14.14	10.48
	ENSMUSG00000029263.15	Pigg	-0.362907	4.02003	12.7165	0.000362524	0.00301342	342	353.92	308	401.92	379	400
	ENSMUSG00000041225.16	Arhgap12	-0.271318	5.4978	12.7046	0.000364837	0.00303219	1104	896	908	1093	1017	1096
	ENSMUSG00000038582.15	Pptc7	-0.267944	5.58366	12.7022	0.000365383	0.00303627	1096.14	1060.88	931.37	1039.36	1126.34	1228.09
	ENSMUSG00000074384.4	AI429214	-0.553412	2.56552	12.7014	0.000365545	0.00303717	149	101	88	176	136	141
	ENSMUSG00000057342.15	Sphk2	0.25377	6.14218	12.6925	0.000367211	0.00305055	1782.64	1978.88	1684.01	1479.74	1359.4	1342.24
	ENSMUSG00000034194.17	R3hcc1	-0.318718	4.56831	12.69	0.000367693	0.0030541	521	526	449	633	533	542
	ENSMUSG00000085079.3	Khdc1b	5.19966	-2.38814	12.6877	0.000368144	0.00305738	5	4	5	0	0	0
	ENSMUSG00000016319.3	Slc25a5	0.26324	8.53353	12.686	0.000368478	0.0030597	9482.97	9918.97	9279.98	8005.97	7296.98	6591.98
	ENSMUSG00000074733.14	Zfp950	-0.330163	4.40758	12.6843	0.000368818	0.00306206	462	430	439	528	503	500
	ENSMUSG00000100392.1	Gm28935	5.19873	-2.3882	12.6818	0.000369301	0.00306561	5	5	4	0	0	0
	ENSMUSG00000046862.14	Pramef8	0.338698	4.30034	12.6809	0.000369485	0.00306668	515	518	520	404	352	369
	ENSMUSG00000030842.12	Lamtor1	0.251811	6.704	12.6775	0.000370155	0.00307177	2682.62	2810.81	2544.19	2125.77	2016.16	2035.31
	ENSMUSG00000107666.1	4933406J09Rik	5.19781	-2.38826	12.676	0.000370461	0.00307375	5	6	3	0	0	0
	ENSMUSG00000076465.2	Trbv5	3.71251	-2.08873	12.6758	0.000370504	0.00307375	3	11	5	1	0	0
	ENSMUSG00000086289.3	Gm16933	-1.57107	-0.749615	12.7417	0.000370643	0.00307444	0	6.92	11.32	8.5	15.92	25.96
	ENSMUSG00000076476.1	Trbv20	5.19688	-2.38832	12.6701	0.000371624	0.00308212	5	7	2	0	0	0
	ENSMUSG00000092060.4	Bend4	0.714431	1.71014	12.667	0.000372245	0.00308681	93	90	96	68	40	48
	ENSMUSG00000001674.11	Ddx18	0.274932	5.40214	12.6593	0.00037377	0.00309899	1095.31	1090.68	1091.81	853.95	786.7	839.64
	ENSMUSG00000025766.14	D3Ertd751e	-0.54704	2.5981	12.6535	0.000374936	0.00310819	135	101	110	158	149	155
	ENSMUSG00000041737.8	Tmem45b	-0.40774	3.60385	12.6626	0.000375071	0.00310884	297	237	206	354	322	221
	ENSMUSG00000104069.1	Gm37198	5.19389	-2.38851	12.6511	0.000375422	0.00311128	7	5	2	0	0	0
	ENSMUSG00000021661.16	Ankra2	-0.300334	4.86491	12.6413	0.000377397	0.00312718	675	598	579	726	673	686
	ENSMUSG00000027618.17	Nfs1	-0.268712	5.54567	12.6363	0.000378404	0.00313505	1050.49	1054.61	901.56	1075.48	1057.55	1176.3
	ENSMUSG00000028614.14	Ndc1	0.309448	4.70992	12.6347	0.000378735	0.00313733	648	666	731	549	446	519
	ENSMUSG00000076479.3	Trbv26	3.70704	-2.08879	12.6326	0.000379147	0.00314027	5	9	5	0	1	0
	ENSMUSG00000029434.12	Vps33a	0.265103	5.6476	12.6275	0.00038027	0.00314878	1253	1432	1191	944	980	1025
	ENSMUSG00000028967.10	Errfi1	-0.250919	7.03138	12.6338	0.000380288	0.00314878	2865	2571	3033	3390	3249	2597
	ENSMUSG00000045795.10	Whamm	0.317575	4.57823	12.6258	0.000380541	0.0031504	640	644	590	468	476	431
	ENSMUSG00000041697.8	Cox6a1	0.251354	7.23441	12.6253	0.000380717	0.00315139	3864	4084	3663	3416	2851	2675
	ENSMUSG00000026674.9	Ddr2	-0.251844	7.30607	12.6211	0.000381488	0.0031573	3572	3089	3588	3826	3539	3807
	ENSMUSG00000062661.6	Ncs1	-0.291492	5.02438	12.614	0.000382953	0.00316895	657	705	709	854	711	760
	ENSMUSG00000025278.9	Flnb	0.250751	6.94672	12.6128	0.000383204	0.00317007	3274	3162	3075	2594	2412	2310
	ENSMUSG00000102694.1	Gm37496	-1.15327	0.0765006	12.6128	0.0003832	0.00317007	15	13	15	32	28	28
	ENSMUSG00000033016.16	Nfatc1	0.251816	6.42761	12.6109	0.000383583	0.00317273	2200	2354	2081	1892	1588	1626
	ENSMUSG00000021893.14	Capn7	-0.256123	5.98529	12.6067	0.000384449	0.00317939	1452	1265	1379	1565	1402	1510
	ENSMUSG00000063296.5	Tmem117	-0.544225	2.60907	12.6064	0.000384503	0.00317939	130	112	107	150	145	170
	ENSMUSG00000071180.5	Smim15	0.263066	5.71281	12.604	0.000385001	0.00318303	1375	1287	1390	1042	966	1083
	ENSMUSG00000029821.15	Gsdme	-0.360182	4.0307	12.5994	0.000386042	0.00319116	399	292	323	379	371	438
	ENSMUSG00000074030.3	Exoc8	0.389547	3.75467	12.5958	0.000386702	0.00319615	326	407	344	282	231	241
	ENSMUSG00000061838.7	Suclg2	-0.263417	5.68881	12.5889	0.000388123	0.00320741	1164.64	1134.54	1027.6	1212.33	1186.59	1250.72
	ENSMUSG00000048351.14	Coa7	0.47902	3.06805	12.5856	0.00038881	0.00321261	214	259	211	150	152	147
	ENSMUSG00000025871.18	4833439L19Rik	-0.250733	6.74052	12.5824	0.000389471	0.00321758	2360.79	2338.92	2229.92	2486.89	2437.96	2615
	ENSMUSG00000028207.18	Asph	0.252043	6.28782	12.582	0.000389844	0.00322018	2059.68	2034	1929.43	1390.11	1475.63	1753.84
	ENSMUSG00000028964.14	Park7	-0.250623	6.78754	12.5795	0.000390164	0.00322235	2504	2462	2199	2487	2400	2901
	ENSMUSG00000060703.12	Cd302	0.268631	5.53519	12.5759	0.000390825	0.00322732	1178	1200	1209	945	883	899
	ENSMUSG00000024516.13	Sec11c	0.2559	5.97946	12.5612	0.000393921	0.00325241	1653	1568	1645	1341	1114	1279
	ENSMUSG00000015533.9	Itga2	-0.357459	4.05268	12.5584	0.000394521	0.00325687	378	334	318	462	375	371
	ENSMUSG00000028221.3	Pip4p2	0.283628	5.17562	12.552	0.000395858	0.00326742	913	918	975	676	671	763
	ENSMUSG00000105388.1	Rpl36a-ps2	-0.365752	3.96547	12.5426	0.00039799	0.00328453	309.02	356.8	298.85	461.25	322.04	357.67
	ENSMUSG00000021024.14	Psma6	0.249844	7.10255	12.5408	0.000398248	0.00328617	3626	3626	3343	2817	2552	2784
	ENSMUSG00000060371.12	Caln1	-1.52899	-0.726902	12.5226	0.000402146	0.00331784	4	9	6	20	11	20
	ENSMUSG00000020176.17	Grb10	0.257466	5.9241	12.5402	0.000402623	0.00332128	1502	1429	1746	1091	1142	1349
	ENSMUSG00000078578.9	Ube2d3	0.260852	8.46092	12.5188	0.000402955	0.00332353	8934.96	9434.58	8878.86	6810.3	6582.58	7416.64
	ENSMUSG00000078880.10	Gm14308	-0.909286	0.846548	12.5137	0.00040407	0.00333222	26.49	36.11	22.53	48.18	48.18	50.15
	ENSMUSG00000029372.7	Ppbp	-0.614213	3.13938	14.3811	0.000404163	0.00333249	178	135	178	263	290	135
	ENSMUSG00000019179.10	Mdh2	-0.255787	7.8996	12.5122	0.000404464	0.00333448	5300	5274	4881	5306	5281	6275
	ENSMUSG00000073414.8	Mpig6b	-0.696452	1.76247	12.5088	0.000405133	0.00333949	55	64	61	82	97	88
	ENSMUSG00000099478.1	Gm28370	-0.506446	2.84171	12.5074	0.000405428	0.00334143	155	129	133	195	168	179
	ENSMUSG00000033970.15	Rfc3	0.313807	4.60958	12.497	0.00040768	0.00335949	682	665	568	516	466	427
	ENSMUSG00000041765.6	Ubac2	0.273187	5.40113	12.4962	0.000407874	0.00336058	1055	1200	1019	875	787	819
	ENSMUSG00000021987.9	Mtmr6	0.250182	6.59885	12.4918	0.000408817	0.00336785	2381	2610	2470	1993	1793	1962
	ENSMUSG00000043795.10	Prr33	-0.557461	5.06028	18.52	0.000409886	0.00337616	680	580	654	665	827	1077
	ENSMUSG00000054519.8	Zfp867	-0.46576	3.13839	12.474	0.000412744	0.00339919	209	141	172	233	202	224
	ENSMUSG00000099966.1	2810402E24Rik	-0.429036	3.40669	12.4724	0.000413101	0.00340162	224	209	205	270	237	279
	ENSMUSG00000031812.16	Map1lc3b	-0.25333	7.67611	12.4635	0.000415061	0.00341725	4478.97	4514.85	4250.42	4858.19	4740.14	4842.03
	ENSMUSG00000079492.2	Gm11127	2.43101	-1.57	12.4628	0.000415231	0.00341814	10.29	6.56	12.35	1	3.66	0
	ENSMUSG00000022098.10	Bmp1	-0.25251	7.58073	12.4622	0.000415353	0.00341864	4097.09	3994	4297	4711	4486	4322
	ENSMUSG00000099881.1	2810013P06Rik	-0.343998	4.19093	12.4577	0.000416357	0.0034264	445	350	346	465	419	439
	ENSMUSG00000034271.16	Jdp2	0.323477	4.46308	12.4561	0.000416708	0.00342877	561	595	575	453	433	381
	ENSMUSG00000031826.20	Usp10	-0.255043	5.96562	12.455	0.000416954	0.00343029	1335.35	1426	1279	1525	1417	1471.49
	ENSMUSG00000070388.3	Fbxo39	1.94216	-1.18306	12.4482	0.000418471	0.00344192	15	13	11	2	3	4
	ENSMUSG00000031917.12	Nip7	0.288494	5.04922	12.4481	0.000418493	0.00344192	877	915	786	696	603	633
	ENSMUSG00000020358.17	Hnrnpab	0.257536	8.17302	12.4426	0.000419728	0.00345106	7519.5	7607.96	7177.83	6311.37	5337.9	5448.28
	ENSMUSG00000104279.1	Gm38300	-0.948657	0.69109	12.4744	0.000419669	0.00345106	44	9	22	40	36	56
	ENSMUSG00000087523.1	Gm12319	-1.15709	0.0467525	12.4358	0.000421838	0.00346789	14	12	16	18	18	50
	ENSMUSG00000044649.4	Krtap4-2	-1.1145	0.17665	12.485	0.000422033	0.00346898	6	27	14	47.34	15	32
	ENSMUSG00000075389.3	2810410L24Rik	-0.708391	1.68695	12.4307	0.000422428	0.0034717	63	53	54	85	91	78
	ENSMUSG00000087692.1	Gm11940	-0.718697	1.63417	12.4264	0.000423384	0.00347904	57.02	58.02	48.01	69.04	79.04	97.04
	ENSMUSG00000006675.10	P4htm	-0.669572	1.89853	12.4182	0.000425247	0.00349384	82	57	62	101	109	82
	ENSMUSG00000096956.2	Snhg18	-0.344665	4.17628	12.4178	0.000425349	0.00349415	401	346	380	484	387	440
	ENSMUSG00000093954.8	Gm16867	0.600277	2.3492	12.5517	0.000425512	0.00349498	137.84	201.05	88.47	69.23	107.86	79.48
	ENSMUSG00000025409.14	Mbd6	-0.249243	6.58311	12.4017	0.000429023	0.00352329	2046	2267	1902.99	2330	2184	2247
	ENSMUSG00000035681.7	Kcnc2	-0.823159	1.18291	12.4006	0.000429294	0.00352499	49	38	26	73	46	64
	ENSMUSG00000021510.11	Zfp729a	0.41373	3.52408	12.396	0.000430349	0.00353313	314.65	286.76	322.45	180.35	217.96	235.19
	ENSMUSG00000044231.3	Nhlrc1	-0.661345	1.94439	12.3948	0.000430617	0.00353481	75	61	72	99	99	103
	ENSMUSG00000009927.9	Rps25	-0.266467	9.28207	12.3854	0.000432795	0.00355215	14226.3	13405	12530.7	16657.2	13857.7	13723.2
	ENSMUSG00000028345.15	Tex10	0.303933	4.75027	12.3783	0.000434443	0.00356516	683.33	694.59	722.98	543.12	496.21	519.79
	ENSMUSG00000056313.5	Tcim	-0.324303	4.43093	12.3686	0.000436709	0.00358322	478.58	412.4	464.74	568.37	521	464.9
	ENSMUSG00000021260.8	Hhipl1	0.4511	3.23491	12.3661	0.000437298	0.00358752	262.97	238	262	176	151	183.9
	ENSMUSG00000022983.16	Scaf4	0.279045	5.22977	12.3633	0.000437946	0.0035923	1018	959	937	765	709	723
	ENSMUSG00000110457.1	Gm45752	0.914095	0.836631	12.3608	0.000438519	0.00359647	61.17	47.95	47.12	25.46	20.72	29.4
	ENSMUSG00000045659.18	Plekha7	-0.301072	4.78935	12.3519	0.000440633	0.00361327	635	591	531	728	658	594
	ENSMUSG00000028862.6	Map3k6	-0.290834	4.9772	12.347	0.000441773	0.00362208	716	625	667	693	800	750
	ENSMUSG00000050079.10	Rspry1	0.322958	4.45063	12.3465	0.000441906	0.00362263	549	619	548	409	422	424
	ENSMUSG00000033931.9	Rbm34	0.323722	4.43901	12.3414	0.000443113	0.00363199	585	530	588	414	404	427
	ENSMUSG00000021476.9	Habp4	-0.288563	5.01908	12.3394	0.000443579	0.00363527	724	675	670	782	765	764
	ENSMUSG00000024137.9	E4f1	-0.267041	5.50521	12.3356	0.000444575	0.00364289	1110	915	903	1222	1028	973
	ENSMUSG00000079553.11	Kifc1	0.321491	4.46786	12.3308	0.000445641	0.00365109	568.74	596.38	570.95	460.2	435.8	376.38
	ENSMUSG00000024382.13	Ercc3	0.267869	5.48578	12.3254	0.000446936	0.00366115	1145	1217	1105	940	839	858
	ENSMUSG00000108393.1	Gm32633	3.11568	-1.91921	12.3246	0.000447107	0.00366147	7	11	4	0	1	1
	ENSMUSG00000019773.7	Fbxo5	0.383944	3.76703	12.3246	0.000447106	0.00366147	376.53	342.51	366.65	261.19	238.79	261.39
	ENSMUSG00000036748.16	Cuedc2	0.259379	5.7401	12.3225	0.000447628	0.0036652	1399.06	1431.39	1297.24	1089.64	999.26	1066.52
	ENSMUSG00000095098.2	Ccdc85b	0.299466	4.81553	12.321	0.000447986	0.00366758	818.54	711.25	671.45	591.08	528.76	515.23
	ENSMUSG00000096780.7	Tmem181b-ps	0.399319	3.63157	12.3143	0.000449696	0.00368103	281.81	336.14	371.45	255.7	217.25	216.13
	ENSMUSG00000108435.1	Gm45051	-0.989686	0.507066	12.2985	0.000453488	0.00371153	29.02	16.32	18.89	26.01	44.03	46.3
	ENSMUSG00000043889.6	Gm8399	0.691738	1.77429	12.2964	0.00045392	0.00371451	91.59	93.67	105.02	59.97	63.56	41.01
	ENSMUSG00000035505.14	Cox18	0.411905	3.52349	12.2883	0.000455893	0.00372972	329	301	294	216	199	220
	ENSMUSG00000003039.9	Fam32a	0.250528	6.09407	12.2882	0.000455914	0.00372972	1795	1796	1672	1411	1325	1312
	ENSMUSG00000029033.16	Acap3	-0.251926	6.02509	12.2847	0.000456774	0.00373621	1435	1486	1297	1504	1576	1510
	ENSMUSG00000042613.9	Pbxip1	-0.249646	7.14021	12.352	0.000456938	0.003737	3376	2976	2809	2838	3162	3927
	ENSMUSG00000008200.15	Fnbp4	0.247635	6.79575	12.2783	0.000458347	0.00374797	3024	2572	2959	2400	2097	2103
	ENSMUSG00000026514.14	Cnih3	-2.60323	-1.7635	12.2763	0.00045883	0.00375136	2	2	0	7	7	10
	ENSMUSG00000085126.1	Gm12589	0.860786	1.05681	12.2621	0.00046233	0.00377942	70	46	65	33	31	27
	ENSMUSG00000041168.10	Lonp1	-0.248375	6.37552	12.2601	0.000462847	0.0037826	1876	1776	1734	1954	1895	2001
	ENSMUSG00000022871.13	Fetub	-0.703488	1.6871	12.26	0.000462856	0.0037826	49	67	54	96	91	67
	ENSMUSG00000024731.15	Ms4a10	-2.60145	-1.76365	12.2581	0.000463344	0.00378603	2	2	0	9	8	7
	ENSMUSG00000029551.13	Psmg3	0.35454	4.04326	12.257	0.000463603	0.00378759	444	433	428	327	315	292
	ENSMUSG00000045288.10	Ush1g	-1.43741	-0.607751	12.2564	0.000463754	0.00378826	7	7	8	12	19	24
	ENSMUSG00000026109.14	Tmeff2	-0.486912	2.9471	12.2546	0.000464203	0.00379136	157	141	154	207	194	179
	ENSMUSG00000021709.14	Erbin	-0.247205	6.89763	12.2516	0.000465864	0.00380438	2875	2132	2734	3005	2612	2793
	ENSMUSG00000102758.3	Naaladl2	-0.543529	2.56382	12.2373	0.000468523	0.00382552	132	87	119	172	152	127
	ENSMUSG00000010021.13	Kif19a	0.700888	1.71612	12.2353	0.000469033	0.00382912	104	110	66	54	58	45
	ENSMUSG00000091896.8	Ube2d2a	0.246903	7.17401	12.2291	0.000470599	0.00384134	3787.4	3685.91	3645.41	3048.97	2682.61	2848.9
	ENSMUSG00000030652.11	Coq7	-0.332112	4.30084	12.2276	0.00047096	0.00384371	467	403	367	491	419	513
	ENSMUSG00000035969.15	Rusc2	-0.263822	5.5598	12.2284	0.00047141	0.00384682	1215	936	897	1033	1128	1173
	ENSMUSG00000034473.14	Sec22a	-0.318658	4.48344	12.2253	0.000471559	0.00384747	505	447	458	574	521	514
	ENSMUSG00000071649.6	B3gat3	0.272021	5.35646	12.2231	0.00047211	0.0038514	1041	1123	1009	879	792	736
	ENSMUSG00000046591.10	Ticrr	0.507645	2.80215	12.2175	0.000473521	0.00386234	185	195	192	121	134	113
	ENSMUSG00000066894.14	Vsig10	-0.318674	4.48105	12.2128	0.000474726	0.00387159	508	444.83	455	549	555	501
	ENSMUSG00000050967.5	Creg2	1.2099	-0.0810403	12.2112	0.000475133	0.003874	27	27.87	29	11	9	13
	ENSMUSG00000090841.2	Myl6	0.262294	8.98753	12.2111	0.000475161	0.003874	13161.4	13425.6	12701.3	11127.1	9646.56	9244.53
	ENSMUSG00000021520.4	Uqcrb	-0.247015	6.71282	12.2072	0.000476244	0.00388226	2501.96	2136	2177	2346.12	2314.98	2724
	ENSMUSG00000060244.1	Alyref2	0.57341	2.39983	12.2057	0.000476521	0.00388395	136.04	159.03	143.51	99.21	89.56	81.24
	ENSMUSG00000054626.11	Xlr	-0.69614	1.71672	12.1996	0.000478079	0.00389607	51	57	66	98	82	79
	ENSMUSG00000022994.9	Adcy6	-0.250708	6.03764	12.1938	0.000479585	0.00390776	1510.2	1366.9	1380.41	1551.88	1511.89	1567.22
	ENSMUSG00000035901.14	Dennd5a	0.246916	6.71335	12.1915	0.000480161	0.00391188	2662	2740	2671	2049	2031	2145
	ENSMUSG00000033998.9	Kcnk1	-0.577115	2.3652	12.1811	0.000482858	0.00393328	103.91	96	90	145.98	125	125
	ENSMUSG00000019768.16	Esr1	-0.338325	4.21316	12.1779	0.000483685	0.00393943	409	406	345	489	415	438
	ENSMUSG00000006462.6	A530013C23Rik	-0.813569	1.19156	12.1751	0.000484406	0.00394472	37	37	40	42	71	70
	ENSMUSG00000067596.4	Krt74	-2.59314	-1.76385	12.1748	0.000484485	0.00394479	1	1	2	12	4	8
	ENSMUSG00000037022.3	Mmaa	-0.365948	3.90945	12.1733	0.000484868	0.00394732	336	304	289	339	374	380
	ENSMUSG00000062822.8	4833420G17Rik	-0.259049	5.68732	12.1725	0.000485084	0.0039485	1192.9	1067.76	1068.26	1292.78	1170.5	1181.06
	ENSMUSG00000033147.16	Slc22a15	-0.321639	4.43107	12.1689	0.000486016	0.00395551	489	423	446	586	506	462
	ENSMUSG00000039474.13	Wfs1	-0.309657	4.6064	12.1678	0.000487225	0.00396476	544	503	494	509	530	705
	ENSMUSG00000118462.1	AC151602.1	-1.26659	-0.276336	12.1639	0.000487323	0.00396498	14.1	10	7	31	18	20
	ENSMUSG00000010911.12	Apip	0.39672	3.63237	12.1623	0.000487754	0.0039679	341	323	328	226	229	234
	ENSMUSG00000008435.15	Rdh13	-0.287929	4.98895	12.1544	0.000489817	0.0039841	677	671	677	795	732	737
	ENSMUSG00000022452.16	Smdt1	0.247668	6.28384	12.1515	0.000490571	0.00398964	2007	2077	1913	1731	1436	1462
	ENSMUSG00000034107.10	Ano7	-0.573332	2.38165	12.1506	0.000490816	0.00399105	105	113	76	147	138	115
	ENSMUSG00000036390.8	Gadd45a	-0.348966	4.08122	12.1481	0.000491584	0.00399671	379.28	311.83	362.01	400.63	356.95	469.34
	ENSMUSG00000020234.10	4930404N11Rik	0.95396	0.647469	12.1462	0.000491965	0.00399921	39.25	52.91	44.77	30.13	16.69	17.96
	ENSMUSG00000113800.1	2210039B01Rik	-0.895285	0.846982	12.1467	0.000492311	0.00400143	38.44	14.8	32.43	62.33	32.47	51.56
	ENSMUSG00000021451.16	Sema4d	1.07151	5.87487	37.842	0.000492578	0.00400302	1737	2122	1766	662	772	1011
	ENSMUSG00000078253.3	Krtap16-1	-1.3868	-0.528578	12.1397	0.000493696	0.00401152	6	6	12	13	17	28
	ENSMUSG00000040841.5	Six5	-0.368526	3.87879	12.1372	0.000494362	0.00401633	311	321	276	370	369	333
	ENSMUSG00000020818.16	Mfsd11	0.266012	5.47955	12.1318	0.000495786	0.00402732	1101.29	1263.22	1084.36	899.63	888.08	837.56
	ENSMUSG00000022433.19	Csnk1e	-0.252197	5.94354	12.1289	0.00049657	0.00403309	1417	1308.99	1261	1359.97	1460.99	1514.89
	ENSMUSG00000007480.4	Mc5r	-0.300408	4.75051	12.1195	0.000499082	0.0040529	656	540	516	705	624	598
	ENSMUSG00000052920.16	Prkg1	-0.542191	2.55569	12.1171	0.000499839	0.00405845	141	97	99	125	145	177
	ENSMUSG00000046993.6	Gm5637	1.27528	-0.253094	12.1078	0.000502292	0.00407777	17.44	38.44	18.51	11.44	9.47	7.06
	ENSMUSG00000110105.1	Gm45844	-0.806514	1.20892	12.1047	0.000503034	0.00408319	39.83	33.65	42.24	56.12	67.03	62.1
	ENSMUSG00000069895.4	Atxn1l	0.27033	5.36508	12.103	0.000503501	0.00408638	1037	1098	1054	839	744	839
	ENSMUSG00000002944.15	Cd36	-0.245373	7.14639	12.1023	0.00050381	0.00408819	3341	2698	3165	3239	3216	3517
	ENSMUSG00000028093.15	Acp6	-0.276458	5.21681	12.1016	0.000503872	0.00408819	807	825	752	932	846	865
	ENSMUSG00000030629.15	Zfand6	-0.246078	6.63816	12.1008	0.000504094	0.00408939	2332	2092	2048	2284	2305	2422
	ENSMUSG00000022464.14	Slc38a4	-0.445276	3.23413	12.0966	0.000505225	0.00409797	202	174	186	247	243	210
	ENSMUSG00000001986.16	Gria3	-0.479737	2.97743	12.0952	0.000505798	0.00410201	173	116	174	231	178	183
	ENSMUSG00000020544.14	Cox11	0.446199	3.23361	12.0913	0.00050668	0.00410857	270.23	244.58	246.92	174.07	165.27	171.86
	ENSMUSG00000047819.3	Tigd4	-1.59638	2.94202	27.9864	0.000507519	0.00411476	107	83	81	143	256	346
	ENSMUSG00000020484.19	Xbp1	0.246467	7.30296	12.0871	0.000507817	0.00411658	3955	4262	3934	3205	3082	3090
	ENSMUSG00000022365.6	Derl1	0.245623	6.82586	12.0846	0.00050851	0.00412159	2941	3036	2754	2329.99	2162	2247
	ENSMUSG00000112223.1	Krtap10-10	-1.97705	-1.3129	12.0836	0.000508891	0.00412408	3	1	5	17.67	4	12
	ENSMUSG00000044475.14	Ascc1	-0.320819	4.42549	12.0738	0.000511458	0.00414427	419	496	436	548	523	475
	ENSMUSG00000029238.11	Clock	-0.253031	5.88336	12.0727	0.000511762	0.00414613	1372	1189	1261	1415	1339	1411
	ENSMUSG00000090174.1	Gm10612	5.13607	-2.42191	12.0712	0.000512172	0.00414884	5.12	5.23	3.05	0	0	0
	ENSMUSG00000086938.9	4930481A15Rik	-0.7344	1.50659	12.0708	0.00051228	0.00414911	57	46	45	66	90	68.69
	ENSMUSG00000021868.7	Ppif	-0.272448	5.30101	12.0678	0.000513114	0.00415525	915	841	778	908	939	948
	ENSMUSG00000033159.14	Cnppd1	0.246075	6.50559	12.0638	0.00051421	0.00416291	2236	2529	2222	1815	1804	1773
	ENSMUSG00000025651.14	Uqcrc1	-0.251221	7.90749	12.0638	0.000514204	0.00416291	5321	5486	4763	5445	5498	5989
	ENSMUSG00000002608.8	Ccdc97	0.25328	5.87015	12.0554	0.000516521	0.00418064	1492	1611	1405	1166	1128	1166
	ENSMUSG00000033938.5	Ndufb7	0.247155	6.17036	12.0553	0.000516552	0.00418064	1923	1912	1711	1555	1285	1438
	ENSMUSG00000027983.13	Cyp2u1	-0.848181	1.04825	12.0529	0.000517215	0.0041854	40.73	30	30.66	50	53.91	62.89
	ENSMUSG00000024867.14	Pip5k1b	-0.894269	0.835701	12.0516	0.000517577	0.00418771	33	23	29	59	47	39
	ENSMUSG00000004798.14	Ulk2	-0.255304	5.78138	12.0464	0.000519318	0.00420119	1232	1152	1172	1150	1274	1452
	ENSMUSG00000020715.9	Ern1	0.2919	4.89279	12.0438	0.000519754	0.0042041	747	811	754	565	569	594
	ENSMUSG00000076612.8	Ighg2c	0.51753	2.71053	12.0433	0.000520131	0.00420654	220	135	184	120	129	94.66
	ENSMUSG00000053168.6	9030619P08Rik	-1.57092	-0.837125	12.0369	0.000521676	0.00421841	6	7	4	20	10	17
	ENSMUSG00000052488.7	Cherp	0.246424	6.26976	12.0235	0.000525431	0.00424816	1887.96	2122.46	1921.14	1611.39	1482.37	1487.17
	ENSMUSG00000028565.18	Nfia	-0.257641	5.6796	12.0218	0.000525916	0.00425146	1226	1011	1077	1260	1181	1181
	ENSMUSG00000079165.10	Sap25	0.370673	3.84495	12.0164	0.000527431	0.00426308	431.62	363.36	348.86	313.32	263.09	232.8
	ENSMUSG00000116656.1	Gm49708	-1.36774	-0.508834	12.007	0.000530097	0.004284	10.39	4.4	9.87	16.02	18.7	23.96
	ENSMUSG00000097494.7	4933406C10Rik	-1.50468	-0.745117	12.001	0.000531825	0.00429734	9	4	6	21	15	14
	ENSMUSG00000018126.15	Baiap2l2	-1.14867	0.00429149	11.9859	0.00053627	0.00433263	21	10	10	17	31	35
	ENSMUSG00000050533.3	Gm9845	3.57559	-2.10065	11.9842	0.00053663	0.00433489	5.86	8.57	4.21	0	1.1	0
	ENSMUSG00000078193.2	Gm2000	-0.261755	5.54213	11.9811	0.000537544	0.00434164	1080.1	957.15	969.5	1275.62	1002.22	1024.95
	ENSMUSG00000033323.14	Ctdp1	0.289	4.93169	11.9777	0.000538515	0.00434884	763.99	866	744	670	560	551
	ENSMUSG00000037640.15	Zfp60	-0.435037	3.29437	11.9774	0.000538591	0.00434884	182	199.47	206	226	229	272.19
	ENSMUSG00000045246.11	Kcng4	-1.27361	-0.315046	11.9776	0.000538723	0.00434926	4	17	9	20	18	29
	ENSMUSG00000024228.12	Nudt12	-0.494411	2.84913	11.9744	0.000539471	0.00435467	177	114.94	130	174	191	177
	ENSMUSG00000040680.9	Kremen2	-0.656023	1.90589	11.9717	0.000540251	0.00436033	74	72	57	110	95	87.78
	ENSMUSG00000115344.1	Gm49364	2.2299	-1.47071	11.9731	0.000541421	0.00436913	10.55	4.69	16.04	5.86	0	0
	ENSMUSG00000042328.13	Hps4	0.33337	4.24332	11.9603	0.000543786	0.00438758	479	577	434.93	332.96	384.96	362.98
	ENSMUSG00000112766.1	Gm40645	3.65148	-2.12928	11.9596	0.000543877	0.00438767	1	6.03	11.07	1	0	0
	ENSMUSG00000004364.14	Cul3	-0.243988	7.03554	11.9571	0.000544672	0.00439345	3074	2579	2875	2910	2937	3380
	ENSMUSG00000112907.1	Gm47015	1.55241	-0.768691	11.9544	0.000545298	0.00439785	20	15	17	8	4	4
	ENSMUSG00000058571.11	Gpc6	-0.624545	2.09365	11.9447	0.000548119	0.00441996	89	76	70	111	117	103
	ENSMUSG00000040026.8	Saa3	4.72538	4.05397	100.431	0.000549536	0.00443009	631	773	829	17	48	12
	ENSMUSG00000045968.7	Teddm2	-0.764047	1.35666	11.9401	0.000549503	0.00443009	48.01	38.01	45	76	58.02	70.01
	ENSMUSG00000031993.7	Snx19	0.277741	5.14918	11.9356	0.000550831	0.00443989	888	967	896	649	706	720
	ENSMUSG00000019797.11	1700021F05Rik	-0.328691	4.29327	11.9343	0.000551189	0.00444213	419	420	391	520	426	469
	ENSMUSG00000021185.16	Dglucy	0.363849	3.95054	12.0217	0.000551749	0.00444599	413.39	423.44	389.95	222.36	266.05	381.47
	ENSMUSG00000079671.8	2610203C22Rik	-0.740837	1.45767	11.93	0.000552488	0.0044513	41	46	55	67.96	60	89.8
	ENSMUSG00000018846.8	Pank3	-0.255129	5.73811	11.9291	0.000552729	0.00445259	1220	1134	1099	1306	1221	1242
	ENSMUSG00000056155.6	Nanos3	-1.68535	-0.997552	11.9278	0.000553116	0.00445506	6	4	4	18	16	8
	ENSMUSG00000046959.16	Slc26a1	1.99249	-1.2824	11.9198	0.000555518	0.00447375	14.01	13	9	3	2	3
	ENSMUSG00000105245.1	Gm31305	-1.39811	-0.575615	11.9193	0.000555645	0.00447412	7	5	11	13	18	25
	ENSMUSG00000032059.13	Alg9	0.32515	4.34154	11.9157	0.000556746	0.00448234	528.93	557.52	505.86	416.96	353.42	393.62
	ENSMUSG00000018372.13	Cep95	-0.399686	3.56577	11.9133	0.000557458	0.00448742	270	238	214	318	273	280
	ENSMUSG00000029735.17	Tpk1	-0.466586	3.05295	11.912	0.000557853	0.00448994	195	158	139	197	211	212
	ENSMUSG00000117980.1	Gm30571	-1.08882	0.15565	11.909	0.000558728	0.00449633	14	13	20	29	26	37
	ENSMUSG00000026806.15	Ddx31	0.394517	3.61454	11.9027	0.000560632	0.00451034	317	365	297	223	231	227
	ENSMUSG00000098713.1	Rps2-ps5	-2.06745	-1.41073	11.9029	0.000560561	0.00451034	3.77	3.06	1.01	13.82	4.59	12.84
	ENSMUSG00000078234.6	Klhdc7a	-0.556463	2.44256	11.9017	0.000560921	0.004512	118	104	87	168	133	115
	ENSMUSG00000033940.8	Brk1	0.243826	6.76769	11.8992	0.000561674	0.00451675	2735	3024	2619	2317	2080	2083
	ENSMUSG00000048915.12	Efna5	-0.350643	4.02383	11.8995	0.000561608	0.00451675	345	339	327	443	380	358
	ENSMUSG00000116995.1	Gm21926	-0.334185	4.21605	11.8988	0.000561817	0.00451725	444	360	361	467	431	444
	ENSMUSG00000032757.6	Bet1	-0.277202	5.14492	11.8923	0.000563784	0.0045324	847	701	722	864	809	841
	ENSMUSG00000022300.10	Dcaf13	0.266237	5.40696	11.892	0.000563871	0.00453244	1074	1148	1058	958	767	776
	ENSMUSG00000098557.1	Kctd12	0.247759	7.71285	11.8895	0.000564603	0.00453766	5501	5321	5338	4273	4022	4161
	ENSMUSG00000019505.7	Ubb	0.265805	10.0878	11.8888	0.000564824	0.00453878	28336.6	29313.6	26701.4	22815.6	20887.3	20527.2
	ENSMUSG00000032405.10	Pias1	0.268716	5.34419	11.8824	0.000566779	0.00455383	1021	1109	1012	784	797	805
	ENSMUSG00000020409.10	Slu7	0.252512	5.82481	11.8792	0.000567739	0.00456022	1517	1448	1404	1177	1067	1112
	ENSMUSG00000003273.14	Car11	-0.588738	2.26404	11.8794	0.000567691	0.00456022	105	87	77	136	109	125
	ENSMUSG00000051483.9	Cbr1	-0.282847	5.02303	11.8746	0.00056916	0.00457097	782	662	638	817	806	691
	ENSMUSG00000023000.5	Dhh	0.57467	2.3497	11.8723	0.000569845	0.00457581	145.01	140.86	138.02	79.37	87.62	93
	ENSMUSG00000027082.15	Tfpi	0.376018	3.77356	11.8686	0.00057099	0.00458433	391	353	345	258	246	263
	ENSMUSG00000099338.1	2810030D12Rik	-1.18261	-0.106935	11.8682	0.000571122	0.00458472	18	12	7	24	22	31
	ENSMUSG00000026927.17	Entr1	0.246098	6.09818	11.867	0.000571474	0.00458689	1754.84	1813.3	1700.27	1488.66	1296.72	1284.36
	ENSMUSG00000016477.18	E2f3	0.334133	4.2165	11.8656	0.000571898	0.00458896	455	527	480	356	345	361
	ENSMUSG00000096904.7	Gm3591	-2.16319	-1.491	11.8657	0.000571869	0.00458896	0.71	4.11	2.05	9.06	8.03	12.34
	ENSMUSG00000003123.15	Lipe	-0.255886	5.6815	11.863	0.000572705	0.00459477	1151.78	1102.64	1063.62	1268.63	1180.95	1175.46
	ENSMUSG00000070368.9	Prok1	-2.57356	-1.78019	11.8603	0.000573548	0.00460087	1	3	0	8.54	10	5
	ENSMUSG00000024982.10	Zdhhc6	0.271546	5.27001	11.8582	0.000574181	0.00460527	1019.02	937.01	1031.01	798.02	665.01	804.01
	ENSMUSG00000098702.1	1500015A07Rik	-0.515966	2.68358	11.8577	0.000574356	0.00460601	141	123	108	184	123	180
	ENSMUSG00000044641.7	Pard6b	-0.617998	2.11434	11.8563	0.000574762	0.00460859	81	92	66	104	125	106
	ENSMUSG00000111977.1	Gm47163	-1.10458	0.106593	11.8547	0.000575275	0.00461204	16	11	18	32	32	25
	ENSMUSG00000031007.2	Atp6ap2	0.243521	6.68483	11.8543	0.000575399	0.00461236	2607	2744	2557	2147	1898	2073
	ENSMUSG00000069806.5	Cacng7	-0.476824	2.96194	11.8507	0.000576509	0.0046206	166	149	144	199	196	189
	ENSMUSG00000036561.9	Ppp6r2	-0.259668	5.55867	11.8466	0.000577789	0.00463019	1100	1004	941	1116	1006	1210
	ENSMUSG00000053226.7	Dand5	-0.617062	2.11763	11.8457	0.000578052	0.00463162	82.06	78.02	79.34	105.24	103.02	127.69
	ENSMUSG00000023328.14	Ache	-1.15125	4.56066	31.6742	0.000579872	0.00464553	430	328	285	527	731	847
	ENSMUSG00000028859.14	Csf3r	2.98634	5.30014	97.4092	0.000580835	0.00465257	1329	2063	1534	180	239	150
	ENSMUSG00000022329.15	Stk3	0.326972	4.30339	11.8364	0.000580939	0.00465273	544	453	554	370	377	384
	ENSMUSG00000047824.13	Pygo2	0.24785	5.99993	11.8287	0.000583341	0.00467129	1634	1723	1567	1312	1261	1222
	ENSMUSG00000017832.2	Hspb9	1.62653	-0.880242	11.8278	0.000583651	0.00467309	13	19	16	5	6	3
	ENSMUSG00000025509.15	Pnpla2	-0.242727	7.17332	11.8239	0.000584864	0.00468213	3423	2991	2980	3285	3334	3531
	ENSMUSG00000001763.14	Tspan33	0.726669	1.52639	11.8217	0.000585541	0.00468687	70	77	98	57	43	36
	ENSMUSG00000045691.14	Thtpa	-0.342384	4.10064	11.8126	0.00058856	0.00470967	361.27	384.3	324.73	356.05	425.96	456.54
	ENSMUSG00000057967.12	Fgf18	-0.540506	2.52409	11.8122	0.00058855	0.00470967	122	94	113	159	147	132
	ENSMUSG00000113555.1	Gm10095	-0.298285	4.7204	11.8112	0.000588875	0.00471151	568.65	570.38	535.55	703.79	607.55	574.96
	ENSMUSG00000028948.16	Nol9	0.273212	5.21706	11.806	0.000590521	0.004724	980.97	965	936	796	696	692
	ENSMUSG00000047412.16	Zbtb44	-0.262488	5.47372	11.8055	0.000590674	0.00472453	984	886	993	1043	982	1118
	ENSMUSG00000023030.16	Slc11a2	0.260671	5.5239	11.8042	0.000591095	0.00472722	1117	1266	1166	937	870.86	906
	ENSMUSG00000019982.15	Myb	-0.446947	3.1795	11.7894	0.00059579	0.00476408	194.71	180	166	283	192	200.98
	ENSMUSG00000117286.1	Gm1043	5.10663	-2.43837	11.7881	0.000596206	0.00476672	5.34	3	4.77	0	0	0
	ENSMUSG00000100081.1	Gm29434	5.1031	-2.43657	11.7792	0.000599903	0.00479558	9.63	0	3.52	0	0	0
	ENSMUSG00000030670.16	Cyp2r1	0.97572	0.51632	11.7761	0.000600078	0.00479629	38	44	43	17	19	22
	ENSMUSG00000047909.11	Ankrd16	-0.24956	5.89659	11.7741	0.000600715	0.00480069	1393	1171	1298	1510	1293	1400
	ENSMUSG00000037126.16	Psd	0.555775	2.43949	11.7696	0.000602182	0.00481171	144.69	158.21	146.07	116.58	84.97	78.62
	ENSMUSG00000106847.1	Peg13	-0.282189	5.01042	11.7659	0.000603374	0.00482054	749	665	649	757	750	785
	ENSMUSG00000099034.7	2810039B14Rik	-0.586713	2.25961	11.7624	0.000604502	0.00482886	96	89	83.08	138	126.57	104
	ENSMUSG00000023932.9	Cdc5l	0.248564	5.93624	11.757	0.000606255	0.00484216	1503.54	1633.1	1571.31	1265.91	1114.76	1250.95
	ENSMUSG00000076564.2	Igkv12-46	2.73222	-1.80351	11.7545	0.000607067	0.00484795	8	6	10	0	1	2
	ENSMUSG00000053600.8	Zfp472	0.432947	3.28469	11.7519	0.000607907	0.00485325	295	240	252	197	183	153
	ENSMUSG00000037197.11	Rbm17	0.244717	6.1066	11.752	0.000607896	0.00485325	1774	1756	1766	1548	1221	1330
	ENSMUSG00000042035.11	Igsf3	-0.305728	4.58234	11.7496	0.000608666	0.00485861	562	487	470	619	546	552
	ENSMUSG00000103175.1	Gm37169	2.32958	-1.56546	11.7453	0.000610068	0.0048691	7	12	10	1	1	3
	ENSMUSG00000055707.13	Klhl26	-0.301898	4.64297	11.7413	0.000611409	0.0048791	506	547	530	661	590	538
	ENSMUSG00000022501.6	Prm1	5.10559	-2.44403	11.7412	0.000611604	0.00487995	1	3	9	0	0	0
	ENSMUSG00000027520.15	Zdbf2	0.884503	0.863452	11.7442	0.000611975	0.00488221	50	50	58	13	21	44
	ENSMUSG00000030861.15	Acadsb	-0.251295	5.80958	11.7392	0.000612101	0.0048825	1285	1200	1149	1233	1304	1413
	ENSMUSG00000042699.11	Dhx9	0.24196	6.88253	11.7359	0.000613186	0.00489046	3091	2925	3051	2393	2281	2343
	ENSMUSG00000018427.8	Ypel2	-0.314164	4.45481	11.7329	0.000614144	0.00489739	504	438	443	505	512	556
	ENSMUSG00000027613.15	Eif6	0.241845	6.89504	11.7269	0.00061613	0.00491252	2997.96	3261	2887	2579	2264	2243
	ENSMUSG00000096145.2	Vkorc1	-0.256617	5.60507	11.7265	0.000616263	0.00491287	1073	1060	1012	1332	1094	1018
	ENSMUSG00000031775.5	Pllp	-0.516448	2.66149	11.7255	0.000616601	0.00491486	149.19	120.65	96.94	154.4	154.41	169.63
	ENSMUSG00000035504.16	Reep6	-0.345623	4.04936	11.7232	0.000617464	0.00492032	385	352	296	469	386	346
	ENSMUSG00000026495.8	Efcab2	-0.580911	2.28528	11.7242	0.000617392	0.00492032	112	72	90	107	105	162
	ENSMUSG00000020585.4	Laptm4a	0.256402	8.92658	11.7178	0.000619163	0.00493314	12841	12567	12194	10018	9078	9718
	ENSMUSG00000038298.14	Pdzk1	-0.782993	1.24823	11.7161	0.000620012	0.0049392	44.52	52.01	24.07	54.89	79.79	54.48
	ENSMUSG00000035228.15	Ccdc106	-1.24364	-0.280346	11.7124	0.000620965	0.00494607	8.03	10.48	12.72	30.82	13.38	24.31
	ENSMUSG00000068794.7	Col28a1	0.488189	2.86378	11.7116	0.000621223	0.00494742	210	212	173	143	117	128
	ENSMUSG00000087022.4	9130024F11Rik	-0.904444	0.736722	11.7105	0.000621596	0.00494967	34	22.34	22.57	40.73	44.55	49.7
	ENSMUSG00000057969.15	Sema3b	-0.271944	5.21391	11.7014	0.000624861	0.00497496	954	739	697	940	880	814
	ENSMUSG00000015165.16	Hnrnpl	0.248418	8.02357	11.6995	0.000625271	0.00497751	6853	6726	6476	5455	4987	5012
	ENSMUSG00000036377.19	C530008M17Rik	-0.905908	0.729879	11.6934	0.000627329	0.00499317	20.06	26.13	32	34	55	45.29
	ENSMUSG00000035764.5	Fbxo45	-0.280916	5.01818	11.6926	0.000627598	0.00499459	769	622	684	786	712	807
	ENSMUSG00000090017.1	Gm16213	5.09709	-2.44456	11.6915	0.000627965	0.0049968	4	4	5	0	0	0
	ENSMUSG00000111539.1	Gm48372	5.09614	-2.44462	11.6859	0.000629862	0.00501117	4	5	4	0	0	0
	ENSMUSG00000054792.15	Klhl18	0.282046	4.99837	11.6853	0.000630074	0.00501213	780	857	842	639	595	634
	ENSMUSG00000031425.15	Plp1	-0.320036	4.36203	11.6801	0.000631823	0.00502532	511	377	409	519	484	476
	ENSMUSG00000017144.8	Rnd3	0.246396	5.9933	11.6774	0.000632757	0.00503203	1730	1560	1612	1383	1171	1230
	ENSMUSG00000085880.4	Gm15229	5.09208	-2.44487	11.6621	0.000637977	0.00507281	6	4	3	0	0	0
	ENSMUSG00000079139.4	Gm4204	0.420811	3.3642	11.6529	0.000641125	0.00509711	256.8	293.68	276.75	204.23	162.01	200.35
	ENSMUSG00000036185.9	Sapcd1	-1.14187	-0.0241917	11.6499	0.000642181	0.00510477	11.61	20.3	8.12	35.17	24.27	21.97
	ENSMUSG00000027509.11	Rae1	0.263354	5.41014	11.6467	0.000643273	0.00511271	1070	1154	1060	917	810	780
	ENSMUSG00000060639.5	Hist1h4i	0.639681	1.96822	11.645	0.000643866	0.00511669	116.15	115.23	97.92	74.22	51.16	68.04
	ENSMUSG00000049580.12	Tsku	0.321051	4.34604	11.6406	0.000645389	0.00512806	534	489	571	422	403	344
	ENSMUSG00000034471.12	Caskin2	-0.251811	5.74504	11.6379	0.000646341	0.00513489	1208.86	1177.43	1087.45	1351.33	1203.73	1230.06
	ENSMUSG00000023243.9	Kcnk5	0.408602	3.45902	11.6348	0.000647415	0.00514268	272	325	284	215	200	193
	ENSMUSG00000006740.14	Kif5b	-0.240761	6.93253	11.6318	0.000648455	0.0051502	2770	2424.99	2749	2960	2584.99	3050
	ENSMUSG00000036002.12	Fam214b	0.246954	5.94741	11.6288	0.000649497	0.00515774	1539.56	1602	1601	1180	1208	1269
	ENSMUSG00000035722.15	Abca7	0.258059	5.54097	11.6272	0.000650052	0.0051614	1208	1274	1111	919	939	889
	ENSMUSG00000005947.11	Itgae	0.609455	2.13828	11.6255	0.000650664	0.00516552	116	125	127	83	76	62
	ENSMUSG00000062906.12	Hdac10	-0.286097	4.90036	11.6216	0.000652002	0.0051754	642	644	620	716	721	689
	ENSMUSG00000037062.13	Sh3glb1	0.246275	7.87158	11.6206	0.000652376	0.00517688	6121	5948	5962	4451	4389	5061
	ENSMUSG00000109324.2	Prmt1	0.241252	6.61313	11.6208	0.000652291	0.00517688	2551	2551	2420	2079	1837	1911
	ENSMUSG00000103183.1	Gm37090	-0.457899	3.07671	11.6166	0.00065377	0.0051872	184.03	152	165	224.05	193.22	212.5
	ENSMUSG00000036977.8	Anapc10	0.381245	3.68881	11.6161	0.000653943	0.00518783	345	346	336	257	223	242
	ENSMUSG00000026816.14	Gtf3c5	0.286689	4.89166	11.6157	0.000654082	0.00518819	787	767	754	611	553	568
	ENSMUSG00000037669.15	Ldah	-0.248701	5.85924	11.6107	0.000655841	0.0052014	1306	1258	1200	1471	1348	1274
	ENSMUSG00000025658.16	Cnksr2	-1.0383	0.25629	11.6045	0.000658051	0.00521817	19	20	13	32	24	42
	ENSMUSG00000067071.8	Hes6	0.314873	4.42381	11.6005	0.000659465	0.00522863	605	565	513	412	413	411
	ENSMUSG00000067928.6	Zfp760	-0.400364	3.51539	11.5956	0.000661212	0.00524173	250	207	239	250	285	304
	ENSMUSG00000003344.14	Btbd2	-0.259953	5.4777	11.5936	0.000661896	0.00524641	1027	973	878	1038	1052	1058
	ENSMUSG00000084835.1	Gm12352	-0.907137	0.706759	11.5913	0.000662721	0.0052522	27	30	20	45.18	48	39.06
	ENSMUSG00000054611.17	Kdm2a	0.240981	6.57898	11.587	0.000664257	0.00526361	2393	2577	2371	1921	1831	1934
	ENSMUSG00000030170.14	Wnt5b	-0.475888	2.92678	11.5859	0.000664656	0.00526602	168	137	143	231	166	174
	ENSMUSG00000068040.10	Tm9sf4	0.242255	6.17671	11.5834	0.00066554	0.00527227	1769	1896	1886	1423	1424	1450
	ENSMUSG00000032026.7	Rexo2	0.245113	6.0051	11.5806	0.000666558	0.00527958	1668	1633	1636	1346	1179	1290
	ENSMUSG00000038143.16	Stox2	-0.305028	4.55871	11.5783	0.000667374	0.00528528	529	465	499	662	504	525
	ENSMUSG00000021485.14	Mxd3	0.430414	3.27938	11.5773	0.000667734	0.00528738	233	283.14	265.19	210.26	163	159.05
	ENSMUSG00000059647.5	Cbx3-ps7	2.62295	-1.75108	11.6245	0.000668302	0.00529111	0	13.56	11.42	3.45	0	0
	ENSMUSG00000042520.16	Ubap2l	0.24031	7.18844	11.5745	0.000668744	0.00529385	3625	3819	3753	2817	2832	3026
	ENSMUSG00000000365.9	Rnf17	2.18592	-1.47424	11.5734	0.000669307	0.00529756	7	7	17	4	0	2
	ENSMUSG00000021221.15	Dpf3	-0.969081	0.473018	11.5725	0.000669463	0.00529804	19	20	24	27	40	46
	ENSMUSG00000083833.4	Gm13841	-5.05378	-2.53024	11.5696	0.000670496	0.00530545	0	0	0	2	2.95	6.57
	ENSMUSG00000035382.9	Pcsk7	0.262407	5.41189	11.5686	0.000670854	0.00530752	1056	1175.66	1054.87	875.22	815	819
	ENSMUSG00000013973.12	Dedd	0.281884	4.97287	11.567	0.00067145	0.00531147	848.64	856.93	734.95	618.86	592.65	623.37
	ENSMUSG00000005611.15	Mrvi1	-0.480945	2.88455	11.5554	0.000675659	0.00534401	155	137	142	167	209	177
	ENSMUSG00000040952.16	Rps19	-0.258107	9.41537	11.5528	0.000676595	0.00535064	15653.8	14876.9	13662.3	18369.3	15510.3	14514.4
	ENSMUSG00000041815.14	Poldip3	0.24037	6.6963	11.5521	0.000676845	0.00535185	2625	2795	2544	2183	1971	2020
	ENSMUSG00000023067.14	Cdkn1a	0.241445	7.36996	11.5498	0.000677879	0.00535926	3827	4617.04	4248.35	3354.85	3319	3166
	ENSMUSG00000027323.10	Rad51	0.342524	4.05974	11.5442	0.000679742	0.00537323	428.58	455.09	431.01	335.36	309.97	304.16
	ENSMUSG00000029095.17	Ablim2	-0.778868	4.29329	20.0181	0.000680204	0.00537611	423	300	303	404	519	678
	ENSMUSG00000023994.13	Nfya	0.261727	5.42142	11.5411	0.000680871	0.00538061	1043	1209	1055	834	871	819
	ENSMUSG00000020024.7	Cep83	0.293444	4.7496	11.5393	0.000681531	0.00538506	726	658	711	542	468	555
	ENSMUSG00000032528.5	Vipr1	-0.443032	3.17324	11.5373	0.00068227	0.00539012	182	196	161	250	216	205
	ENSMUSG00000070960.4	Gm19680	0.78501	1.23855	11.5355	0.000684817	0.00540876	42.06	106.11	54.04	38.26	33.13	36.18
	ENSMUSG00000045348.16	Nyap1	-0.67889	1.70279	11.5303	0.000684824	0.00540876	58	69	47	92	87	76
	ENSMUSG00000001815.15	Evx2	-0.894075	0.74952	11.5293	0.000685211	0.00541105	34	26	20	47	42	47
	ENSMUSG00000022676.7	Snai2	-0.29149	4.77737	11.5219	0.00068804	0.00543261	538	571	634	640	692	622
	ENSMUSG00000000782.16	Tcf7	0.327111	4.24271	11.5188	0.000689237	0.00544129	474	560	453	427	330	330
	ENSMUSG00000103469.1	Gm9910	-1.11595	0.030689	11.5163	0.000690125	0.00544752	24.47	7.61	10.36	28.61	25.39	30.2
	ENSMUSG00000020794.13	Ube2g1	-0.242884	6.07125	11.5135	0.000691055	0.00545408	1560	1429	1383	1539	1454	1735
	ENSMUSG00000039163.10	Cmc1	0.33582	4.13037	11.5047	0.000694336	0.00547866	467	467	445	350	321	329
	ENSMUSG00000031072.14	LTO1	0.306421	4.5278	11.5046	0.000694368	0.00547866	610.44	617.58	574.81	461.06	441.55	431.21
	ENSMUSG00000091985.1	Gm17354	-0.506718	2.69192	11.4919	0.000699128	0.00551543	135.52	117.89	121.84	171.48	154.78	161.61
	ENSMUSG00000042251.12	Pm20d1	-0.589901	2.20635	11.49	0.000699968	0.00552127	96	93	69	155	105	96
	ENSMUSG00000078768.2	Zfp566	-0.576185	2.27901	11.4884	0.000700446	0.00552425	91	97.33	84.53	118	126	128
	ENSMUSG00000027313.3	Chac1	-0.552659	2.40889	11.4871	0.000701049	0.00552822	104	100	98	102	152	150
	ENSMUSG00000026754.16	Golga1	-0.264846	5.32374	11.4861	0.000701304	0.00552945	968	821	794	929	952	952
	ENSMUSG00000022614.8	Lmf2	0.241447	6.1292	11.4848	0.000701814	0.00553268	1788	1892	1696	1471	1361	1331
	ENSMUSG00000041431.16	Ccnb1	0.273049	5.13488	11.4843	0.00070197	0.00553312	840.74	982.4	895.15	718.08	702	640.84
	ENSMUSG00000061410.6	Zcchc14	-0.248197	5.8229	11.4829	0.000702522	0.00553668	1284	1204	1183	1390	1290	1309
	ENSMUSG00000038544.14	Inip	0.293316	4.7382	11.4789	0.000704013	0.00554685	662	741	674	555	489	509
	ENSMUSG00000057421.12	Las1l	-0.253235	5.62356	11.479	0.000704011	0.00554685	1193	994	1007	1136	1137	1203
	ENSMUSG00000019734.16	Tmc4	-0.444431	3.15463	11.4769	0.000704792	0.0055522	188.51	181	162.46	233.44	219.67	209
	ENSMUSG00000078812.10	Eif5a	0.255167	9.09528	11.4729	0.000706308	0.00556334	14029	14692	13518	11451	10463	10494
	ENSMUSG00000113622.1	Gm49749	-0.681457	1.67864	11.4689	0.000707821	0.00557447	64.93	53.7	52.25	97	70.44	83.65
	ENSMUSG00000099647.1	Gm5776	2.1883	-1.48322	11.4683	0.00070805	0.00557548	13.4	6.46	10.96	2.15	1.72	2.03
	ENSMUSG00000111045.1	Gm47598	-2.78139	-1.916	11.4658	0.000708992	0.0055821	2	0	1	9	4	8
	ENSMUSG00000036430.8	Tbcc	0.376395	3.7102	11.4653	0.000709189	0.00558285	384	363	296	240	272	221
	ENSMUSG00000041000.8	Trim62	-0.348752	3.9733	11.4569	0.000712425	0.00560754	363	312	303	412	365	362
	ENSMUSG00000090290.2	Tarbp1	-0.393755	3.55038	11.455	0.000713143	0.00561239	251	228	236	280	274	305
	ENSMUSG00000024084.8	Qpct	-0.290806	4.77304	11.4531	0.000713884	0.00561742	605	563	574	672	623	655
	ENSMUSG00000086773.1	Gm16192	1.18138	-0.113299	11.4528	0.000713995	0.00561749	27.82	29.57	24.03	9.84	13.28	9.48
	ENSMUSG00000058317.12	Ube2e2	-0.306905	4.50494	11.4506	0.000714837	0.00562331	513	476	449	592	503	533
	ENSMUSG00000027479.14	Mapre1	0.239254	7.22737	11.4458	0.000716674	0.00563696	3934	3857	3721	3217	2828	2886
	ENSMUSG00000044712.15	Slc38a6	0.336945	4.1057	11.4444	0.000717225	0.00564049	483	448	426	331	321	330
	ENSMUSG00000095041.7	AC149090.1	-0.24826	8.33336	11.4412	0.000718467	0.00564908	6957.02	7372.14	6598.71	8011.05	7504.83	7238.95
	ENSMUSG00000050663.7	Trhde	-0.844509	0.955341	11.441	0.000718521	0.00564908	44	24	27	58	49	49
	ENSMUSG00000027006.13	Dnajc10	0.239801	6.43811	11.4397	0.000719029	0.00565227	2249	2139	2267	1713	1696	1748
	ENSMUSG00000029408.13	Abcb9	-0.43271	3.23538	11.4372	0.000720003	0.00565913	187	205	173	262.98	201	235
	ENSMUSG00000031779.3	Ccl22	0.46403	3.00551	11.4317	0.00072216	0.00567527	196	220	235	135	160	137
	ENSMUSG00000101523.2	Csnk2a3	0.901515	0.738169	11.4287	0.000723314	0.00568353	43.79	38.5	62.31	17.04	26.44	27.21
	ENSMUSG00000095029.1	Gm36079	5.06346	-2.45584	11.4272	0.000724995	0.00569593	9.94	2.88	0	0	0	0
	ENSMUSG00000038520.15	Tbc1d17	-0.246837	5.84706	11.4106	0.000730388	0.00573749	1307.7	1270.21	1158.19	1333.99	1336.93	1380.23
	ENSMUSG00000029381.16	Shroom3	-0.370687	3.74779	11.4038	0.000733063	0.00575769	315	259	255	353	308	319
	ENSMUSG00000022130.10	Tgds	0.358961	3.86642	11.4024	0.000733635	0.00576136	361	415	378	260	296	267
	ENSMUSG00000062991.9	Nrg1	0.817467	1.09604	11.3956	0.00073746	0.00579058	56	73	55	54	20	22
	ENSMUSG00000109130.1	Gm45187	-1.27094	-0.388541	11.3873	0.000739753	0.00580776	17.52	4.01	7	18.67	22.48	22
	ENSMUSG00000095438.1	Mir133a-1hg	-2.36499	-1.6926	11.3804	0.000742339	0.00582723	1	2	2	4	7	14
	ENSMUSG00000026439.14	Rbbp5	0.272364	5.12133	11.378	0.000743306	0.00583399	850	959	884	740	639	665
	ENSMUSG00000046449.15	Nexmif	-0.967355	0.447159	11.3722	0.000745627	0.00585138	30	16	16	44	39	28
	ENSMUSG00000098934.1	Gm18853	5.82947	2.17034	54.7687	0.000747249	0.00586328	138.84	232.25	229.74	0	9.32	0.03
	ENSMUSG00000028899.11	Taf12	0.29658	4.65522	11.3649	0.00074859	0.00587296	624	687	651	479	492	491
	ENSMUSG00000022674.15	Ube2v2	-0.254425	5.55371	11.3554	0.000752858	0.00590561	1115.32	848.16	1074.43	1157.43	1018.66	1140.48
	ENSMUSG00000059486.11	Kbtbd2	0.269275	5.18476	11.3498	0.000754697	0.0059192	901	943	967	711	721	703.52
	ENSMUSG00000002489.16	Tiam1	-0.239208	6.29953	11.3491	0.000754954	0.00592037	1793	1752	1584	1942	1812	1783
	ENSMUSG00000026260.12	Ndufa10	-0.23826	6.65248	11.3476	0.000755597	0.00592458	2284	2207	2062	2284	2236	2544
	ENSMUSG00000032252.14	Glce	-0.269357	5.17713	11.3455	0.000756423	0.00593021	785	748	791	935	788	844
	ENSMUSG00000019782.10	Rwdd1	0.248644	5.74774	11.3426	0.000757734	0.00593965	1436.76	1314.26	1383.89	1088.34	924.77	1172.77
	ENSMUSG00000001802.16	Lrp3	-0.355132	3.88962	11.3399	0.000758718	0.00594652	301.18	329.92	287.93	335.07	369.14	370.26
	ENSMUSG00000003575.13	Crtc1	-0.287352	4.80815	11.3323	0.00076183	0.00597006	611	631	546	685	631	680
	ENSMUSG00000113267.1	Gm47969	-2.53297	-1.80006	11.3279	0.000763628	0.00598331	0	1	3	9	4	10
	ENSMUSG00000060923.5	Acyp2	-0.395936	4.0313	12.1226	0.000763774	0.0059836	411	318	273	311	380	508
	ENSMUSG00000108621.1	Gm37494	-0.289502	4.76744	11.3254	0.000764904	0.00599152	647	490	600	610	653	676
	ENSMUSG00000023147.17	Wrb	-0.331486	4.14662	11.3246	0.000765002	0.00599152	348	385	375	462	424	392
	ENSMUSG00000002768.8	Mea1	0.260583	5.38717	11.3238	0.000765309	0.00599308	1072.81	1137.18	1020.45	850.08	800.95	816.78
	ENSMUSG00000054723.6	Vmac	-0.3477	3.96257	11.3229	0.000765707	0.00599535	371	326	275	398	346	386
	ENSMUSG00000045466.18	Zfp956	-0.365247	3.78665	11.321	0.000766468	0.00600045	318.8	271.69	262.9	356.91	339	308.86
	ENSMUSG00000054659.13	Pm20d2	-0.976484	0.410833	11.3193	0.000768267	0.00601369	16	23	21	17	38	53
	ENSMUSG00000051225.9	Fam83a	-0.452723	3.06901	11.315	0.000769073	0.00601914	196	157	147	249	209	168
	ENSMUSG00000002459.17	Rgs20	-0.62766	1.96808	11.3143	0.000769252	0.00601969	90	62	63	99	114	90
	ENSMUSG00000068547.7	Clca4a	-2.1129	-1.50038	11.3152	0.000770189	0.00602618	0	6	1	11	3	15
	ENSMUSG00000102704.1	Gm38309	-0.745907	1.34376	11.3033	0.000773838	0.00605387	54	33	44	72	68	61
	ENSMUSG00000020570.15	Sypl	-0.237723	7.23702	11.2964	0.000776708	0.00607546	3425	3159	3243	3492	3429	3674
	ENSMUSG00000041193.15	Pla2g5	-0.386462	3.58983	11.2957	0.000777009	0.00607696	239	282	216	265	304	311
	ENSMUSG00000051251.3	Nhlh1	-1.06558	0.136795	11.2939	0.000777861	0.00608276	19	10	18	19	36	35
	ENSMUSG00000035357.17	Pdzrn3	-0.266973	5.21602	11.2857	0.00078146	0.00611004	864	761	768	1053	808	778
	ENSMUSG00000014850.15	Msh3	-0.321171	4.27119	11.279	0.000784014	0.00612914	428.09	387.97	398.89	495.53	450	443.69
	ENSMUSG00000056836.8	Gm6851	0.955866	0.509968	11.2778	0.000784534	0.00613234	38.8	47.42	37.73	14.46	24.13	19.59
	ENSMUSG00000041798.15	Gck	-0.958518	0.463329	11.2765	0.000785072	0.00613568	28	19	16	37	37	38
	ENSMUSG00000033769.16	Exoc6b	-0.260945	5.35927	11.2718	0.000787076	0.00615047	904	882	861	983	997	921
	ENSMUSG00000097875.2	Gm26704	-1.07071	0.118143	11.2685	0.000788458	0.0061604	24.3	13	9	31	28	30
	ENSMUSG00000004788.11	Eif2b2	0.257972	5.43668	11.2667	0.000789217	0.00616546	1150	1164	1029	908	816	834
	ENSMUSG00000101493.1	2810405F17Rik	-0.80904	1.08763	11.2605	0.000791878	0.00618537	42	27	37	53	44	73
	ENSMUSG00000067288.13	Rps28	-0.247793	8.51534	11.2583	0.000792806	0.00619174	8306.75	8065.26	7393.92	9899.8	8334.53	7614.78
	ENSMUSG00000117655.1	6720468P15Rik	-1.85855	-1.2776	11.2491	0.00079675	0.00622167	5	3	2	8	9	17
	ENSMUSG00000024002.18	Brd4	0.237086	6.74385	11.2474	0.000797501	0.00622665	2754	2832	2638	2236	2041	2111
	ENSMUSG00000042216.13	Sgsm1	0.700511	1.56475	11.2455	0.000798291	0.00623194	90	90	71	48	45	48
	ENSMUSG00000019214.14	Chtf18	0.406954	3.41536	11.2441	0.000798919	0.00623597	309.04	289.85	257	192.81	201.13	195.51
	ENSMUSG00000080316.11	Spaca6	-0.305077	4.49058	11.2434	0.00079922	0.00623655	506	445	473	595	514	502
	ENSMUSG00000117679.1	Apbb3	-0.313172	4.37373	11.2434	0.000799186	0.00623655	481.63	425.43	403	488.76	494.23	503.59
	ENSMUSG00000030397.10	Mark4	-0.239539	6.09117	11.2383	0.000801389	0.0062526	1519	1555	1363	1733	1590	1471
	ENSMUSG00000024580.8	Grpel2	-0.271875	5.08976	11.2309	0.000804601	0.00627678	738	743	705	869	767	781
	ENSMUSG00000026723.10	Trdmt1	0.401083	3.46125	11.2282	0.000805756	0.0062849	320	280	282	191	196	223
	ENSMUSG00000092283.1	Gm20412	0.829572	1.31888	11.7071	0.000808118	0.00630243	33.48	102.66	80.03	30.75	52.91	27.86
	ENSMUSG00000054920.12	Klhl5	0.251346	5.60035	11.2224	0.000808288	0.00630287	1218	1321	1195	979	959	933
	ENSMUSG00000030557.17	Mef2a	-0.237736	7.34444	11.2205	0.000809239	0.0063094	3829	3276.77	3487	3571	3721.8	4113
	ENSMUSG00000094915.1	AC168977.2	5.04681	-2.47338	11.2188	0.000809883	0.00631353	1.44	5.39	5.67	0	0	0
	ENSMUSG00000042045.6	Sln	0.564195	2.31806	11.2138	0.000812592	0.00633259	139	119	155	61	84	110
	ENSMUSG00000078963.3	Hsbp1l1	-0.747701	1.32283	11.2124	0.000812672	0.00633259	46	53	30	64	61	73
	ENSMUSG00000045027.7	Prss22	-0.940788	0.516753	11.2127	0.000812529	0.00633259	24	27	15	38	39	39
	ENSMUSG00000114470.1	Gm49395	1.27844	-0.154237	11.5838	0.000815845	0.00635642	6.96	34.11	38.97	13.94	2.95	13.42
	ENSMUSG00000080115.3	Eef1akmt3	-0.908625	0.637756	11.2042	0.000816256	0.00635873	25	22	26	53	41	32
	ENSMUSG00000017548.15	Suz12	0.248435	5.69392	11.2021	0.000817202	0.00636519	1405	1293	1287	1126	912	1034
	ENSMUSG00000022889.7	Mrpl39	0.303263	4.51381	11.2018	0.000817323	0.00636524	612	607	565	464	418	441
	ENSMUSG00000079019.2	Insl3	0.799126	1.13863	11.2009	0.000817692	0.00636722	54.78	74.48	59.79	26.62	41.74	30.78
	ENSMUSG00000100084.2	2310068J16Rik	-1.84967	-1.27284	11.1968	0.000819531	0.00638064	5.03	2.04	3	13	9.06	12.07
	ENSMUSG00000107451.1	Gm44421	-1.06075	0.137175	11.1932	0.000821134	0.00639222	11	19	17	21	34	35
	ENSMUSG00000020978.10	Klhdc2	-0.257672	5.41857	11.1903	0.0008224	0.00640118	951.78	910.39	899.76	963.86	961.6	1093.13
	ENSMUSG00000059439.15	Bcas3	-0.287631	4.76932	11.1872	0.000823959	0.00641241	605.92	611.9	522.95	569.89	666.95	701.87
	ENSMUSG00000014418.16	Hps5	0.259822	5.36395	11.1796	0.000827153	0.00643636	1085	1083	1011	886	783	762
	ENSMUSG00000045777.14	Ifitm10	-0.470027	2.9063	11.1777	0.000828003	0.00644207	167	148	128	206	186	169
	ENSMUSG00000048756.11	Foxo3	-0.246059	5.77244	11.1731	0.00083004	0.00645701	1192	1227	1127	1279	1216	1352
	ENSMUSG00000044139.12	Prss53	-0.50188	2.67635	11.1725	0.000830304	0.00645815	126.91	129.29	115.57	171.84	151.39	158.75
	ENSMUSG00000031618.13	Nr3c2	-0.421232	3.28744	11.1784	0.000830902	0.00646189	255	180	156	204	224	292
	ENSMUSG00000021377.15	Dek	0.235734	7.11413	11.1673	0.000832636	0.00647447	3795.06	3221.38	3615.89	2951.78	2610.2	2704.25
	ENSMUSG00000037787.14	Apopt1	-0.289523	4.7292	11.1663	0.000833082	0.00647703	591.85	593	507	656	598	637
	ENSMUSG00000039096.10	Rsad1	-0.330634	4.12746	11.1654	0.000833504	0.0064794	398	351	347	430	409	421
	ENSMUSG00000020640.10	Itsn2	0.238167	6.12384	11.1643	0.000833991	0.00648227	1673.52	1863.94	1805.81	1446.32	1309.92	1396.22
	ENSMUSG00000028718.16	Stil	0.455232	3.03131	11.1606	0.000835649	0.00649425	221	211	230	153	150	139
	ENSMUSG00000019970.15	Sgk1	-0.237347	7.38057	11.1581	0.000836816	0.0065024	3826	3455	3578	3952	4014	3737
	ENSMUSG00000029447.11	Cct6a	0.235623	7.14884	11.1559	0.000837794	0.00650909	3600.35	3784.16	3500.12	2923.56	2694.61	2845.27
	ENSMUSG00000000295.13	Hddc2	-0.356427	3.84635	11.1557	0.000837978	0.00650961	353	300	241	380	346	319
	ENSMUSG00000009828.15	Ick	-0.279099	4.92338	11.1545	0.000838411	0.00651205	656	657	629	733	716	707
	ENSMUSG00000031976.14	Urb2	0.348111	3.93558	11.1483	0.000841222	0.00653297	414.08	371.4	422.28	284.72	280.26	303.13
	ENSMUSG00000031445.5	Proz	1.02582	0.266757	11.1479	0.000841408	0.00653349	29	47	29	15	19	13
	ENSMUSG00000058396.7	Gpr182	0.555763	2.35442	11.1474	0.000841619	0.00653422	136	156	131	86	100	77
	ENSMUSG00000090063.6	Dlx6os1	-1.02495	0.231371	11.1464	0.000842071	0.0065368	22	17.22	12.13	42	27	27
	ENSMUSG00000024201.12	Kdm4b	-0.264225	5.24185	11.1434	0.000843446	0.00654656	831	870	737	893	859	925
	ENSMUSG00000039414.10	Heatr5b	0.328859	4.15163	11.1434	0.000843592	0.00654678	415	500	479	312	343	361
	ENSMUSG00000108732.1	2310043P16Rik	0.88249	0.766506	11.142	0.000844095	0.00654945	42	55	50	29	24	20
	ENSMUSG00000029513.14	Prkab1	0.266061	5.20137	11.1418	0.000844173	0.00654945	953	977	914	790	705	671
	ENSMUSG00000085990.1	Gm16731	5.03718	-2.47761	11.1391	0.000845425	0.00655824	1.18	7.81	3.44	0	0	0
	ENSMUSG00000038803.7	Ost4	0.237418	6.20486	11.1385	0.0008457	0.00655945	1880.78	2041.16	1737.87	1576.62	1431.43	1387.14
	ENSMUSG00000032783.9	Troap	0.457749	3.00593	11.1345	0.000847509	0.0065722	215	226	210	153	130	151
	ENSMUSG00000084416.3	Rpl10a-ps1	-0.263222	5.26366	11.1346	0.000847581	0.0065722	790.78	863.9	817.89	1016.62	905.24	798.83
	ENSMUSG00000046138.15	9930021J03Rik	-0.287353	4.75885	11.124	0.000852296	0.00660783	617	552	559	657	580	692
	ENSMUSG00000033434.15	Gtpbp6	0.292382	4.67252	11.1234	0.000852575	0.00660907	687.99	690.58	607.87	520.13	499.21	464.01
	ENSMUSG00000002129.11	Sf3a1	0.237008	6.26329	11.1214	0.000853494	0.00661527	1905	2090	1894	1601	1433	1543
	ENSMUSG00000030881.15	Arfip2	-0.244335	5.81878	11.1202	0.000854045	0.00661861	1308	1184	1175	1438	1278	1259
	ENSMUSG00000107585.1	3300002P13Rik	-0.906157	0.631642	11.1122	0.000857761	0.00664648	30	22	21	34	42	49
	ENSMUSG00000001053.15	N4bp3	-0.323336	4.21013	11.1098	0.000858868	0.00665412	425	407	333	477	463	392
	ENSMUSG00000031610.3	Scrg1	-0.855158	0.846215	11.1062	0.00086078	0.006668	28	36	23	73	34	38
	ENSMUSG00000031320.9	Rps4x	-0.259101	10.4887	11.1	0.000863434	0.00668762	31865.8	31583.6	29450.4	37475.8	32362.7	31985.6
	ENSMUSG00000059639.2	Clec4a4	2.6677	-1.82769	11.0956	0.000865459	0.00670237	4.04	9.11	10.13	0	1	2.06
	ENSMUSG00000113165.1	Gm47863	0.88048	0.766913	11.0921	0.000867099	0.00671413	41	57	49	23	22	28
	ENSMUSG00000038160.7	Atg5	0.270086	5.09546	11.0902	0.00086797	0.00671993	869	979	798	678	662	667
	ENSMUSG00000026819.15	Slc25a25	0.307798	4.42485	11.0899	0.000868113	0.0067201	588.79	581.92	509.34	377	447.8	413.77
	ENSMUSG00000032290.7	Ptpn9	0.251863	5.54492	11.0895	0.000868321	0.00672077	1186	1212	1195	966	919	878
	ENSMUSG00000003464.13	Pex19	-0.23573	6.54598	11.0875	0.000869243	0.00672696	2179	2066	1851	2189	2242	2125
	ENSMUSG00000059208.15	Hnrnpm	0.239423	7.74769	11.0776	0.000873898	0.00676204	5548.85	5514.78	5445.14	4463.36	4099.22	4241.75
	ENSMUSG00000074676.2	Foxs1	0.771993	1.22426	11.0765	0.000874427	0.00676519	77	55	68	41	36	30
	ENSMUSG00000030095.10	Tmem43	-0.23874	7.6714	11.0748	0.000875252	0.00677062	4493	4259	4515	5347	4419	4588
	ENSMUSG00000030905.5	Crym	-0.688977	1.57517	11.0699	0.000877661	0.00678831	56	47	55	95	51	88
	ENSMUSG00000042788.12	Fam166b	-1.055	0.13624	11.0689	0.000878012	0.00679007	11	17	19	33	31	26
	ENSMUSG00000047747.10	Rnf150	-0.337668	4.0301	11.0696	0.000878396	0.0067921	367.37	334.35	319.68	327.29	379	471.16
	ENSMUSG00000015879.8	Fam184b	-1.07122	0.0906731	11.0645	0.000880129	0.00680455	15.41	13.81	16	19.12	25	43
	ENSMUSG00000044921.5	Rassf9	-0.34791	3.91855	11.0636	0.000880526	0.00680666	313	311	316	421	345	331
	ENSMUSG00000049299.14	Trappc1	0.264144	5.22283	11.0556	0.000884326	0.00683412	917	1036	930	748	721	729
	ENSMUSG00000050248.11	Evc2	-0.282697	4.82949	11.0558	0.000884223	0.00683412	629	581	607	687	680	655
	ENSMUSG00000030695.16	Aldoa	-0.878148	10.7957	26.0372	0.000884724	0.00683624	34359	29039.1	25796	40092	45826	63213
	ENSMUSG00000039041.15	Adrm1	0.234727	6.92072	11.0514	0.000886368	0.00684799	3281.25	3121.93	2896.7	2591.75	2270.21	2369.71
	ENSMUSG00000007836.6	Hnrnpa0	0.235126	7.23588	11.0492	0.000887398	0.00685499	4060	3986	3529	3359.01	2838	2806
	ENSMUSG00000017188.3	Coa3	0.268292	5.1209	11.0388	0.000892379	0.00689251	904	959	829	659	676	708
	ENSMUSG00000047146.17	Tet1	-0.661699	1.71551	11.0379	0.000892815	0.00689491	64	67	46	89	86	81
	ENSMUSG00000073018.6	Gm1070	2.2789	-1.59749	11.0307	0.000896311	0.00692094	8	13	7	2	0	3
	ENSMUSG00000027349.5	Fam98b	0.269131	5.09958	11.029	0.000897114	0.00692521	915	919	820	713	645	657
	ENSMUSG00000035226.5	Rims4	-1.14585	-0.128822	11.0291	0.000897075	0.00692521	13	15	9	15	27	33
	ENSMUSG00000105692.1	Gm43737	-0.331641	4.08974	11.0268	0.000898208	0.00693269	384.74	380.71	302.39	414.76	378.01	435.09
	ENSMUSG00000047090.13	Tmem198b	0.277794	4.91989	11.0212	0.0009009	0.00695249	804.35	704.91	836.55	647.6	547.4	578.44
	ENSMUSG00000092622.8	Khdc3	2.67855	-1.84048	11.0147	0.000904046	0.00697483	4	7	12	1	2	0
	ENSMUSG00000032827.15	Ppp1r9a	-0.53637	2.43557	11.015	0.000903938	0.00697483	117	103	90	144	129	138
	ENSMUSG00000057609.6	Lce1a1	-1.40408	6.62638	48.8919	0.000905747	0.00698697	1345.25	1465.09	1043.32	2499.96	3176.5	3609.01
	ENSMUSG00000064254.6	Ethe1	0.342876	3.96673	11.0037	0.000909424	0.00701436	409	445	379	297	301	291
	ENSMUSG00000029767.16	Calu	0.245284	8.56121	10.9957	0.00091336	0.00704374	9757	9433	9875.61	8033	6932	7507
	ENSMUSG00000030207.15	Fam234b	-0.278897	4.88753	10.9955	0.000913494	0.00704378	660	661	575	763	675	667
	ENSMUSG00000022800.14	Fyttd1	-0.235853	6.19422	10.995	0.000913746	0.00704475	1655.49	1470	1643.27	1734	1580	1826
	ENSMUSG00000037805.15	Rpl10a	-0.252512	9.54746	10.9929	0.00091474	0.00705127	17098.8	16239.1	15186.1	19307.4	16775.8	16826.2
	ENSMUSG00000039763.10	Dnajc28	-0.629809	1.89759	10.9935	0.000914847	0.00705127	76	53	75	69	98	121
	ENSMUSG00000047789.5	Slc38a9	-0.274888	4.96587	10.9887	0.000916826	0.00706554	707	628	669	723	701	793
	ENSMUSG00000085335.1	Gm13684	5.01734	-2.48456	10.9884	0.000916968	0.00706565	5.38	4.24	2.7	0	0	0
	ENSMUSG00000031066.10	Usp11	0.371017	3.68588	10.9838	0.000919245	0.00708221	333	332	356	244	226	253
	ENSMUSG00000030555.16	Ttc23	-0.365722	3.72907	10.98	0.000921172	0.00709607	291	266	262	328	317	320
	ENSMUSG00000109429.1	Gm45223	2.67401	-1.84095	10.9728	0.000924719	0.0071224	5	12	6	1	1	1
	ENSMUSG00000032174.5	Icam5	-0.87188	0.74896	10.9725	0.000924888	0.00712271	27.54	33.2	19.95	41.33	49.94	43.8
	ENSMUSG00000020534.14	Shmt1	-0.281116	4.83841	10.9698	0.000926255	0.00713224	617.26	635.04	577.3	732.16	700.5	602.21
	ENSMUSG00000021731.10	Mrps30	0.277632	4.90948	10.9668	0.000927735	0.00714264	765.85	796.7	766.53	635.66	531	594
	ENSMUSG00000029093.14	Sorcs2	0.34	3.99156	10.9651	0.000928697	0.00714905	367	413	470	310	294	302
	ENSMUSG00000041734.15	Kirrel	0.235514	6.2146	10.964	0.000929136	0.00715143	1933	1842	1917	1523	1408	1495
	ENSMUSG00000034218.16	Atm	0.481621	2.79444	10.9613	0.000930485	0.00716082	190	188	187	115	110	145
	ENSMUSG00000105186.1	Gm43778	-1.59177	-0.976245	10.9586	0.000931873	0.00717051	6	6	3	13	14	15
	ENSMUSG00000109859.1	Gm45618	-4.97922	-2.56308	10.9543	0.00093404	0.00718618	0	0	0	7	1	3
	ENSMUSG00000109713.1	Pvrig	3.55395	-2.18179	10.951	0.000935697	0.00719793	4	8	5	1	0	0
	ENSMUSG00000089996.6	Tmsb15b2	-1.01016	0.248158	10.9482	0.000937113	0.00720782	16.21	18.74	17.36	31.01	39.61	26.07
	ENSMUSG00000074577.9	Ripor3	-0.380977	3.58408	10.942	0.000940219	0.0072297	255	259	222	268	315	292
	ENSMUSG00000078247.4	Airn	-0.643046	1.80714	10.9425	0.000940136	0.0072297	71	42	77	101	92	79
	ENSMUSG00000022415.12	Syngr1	-0.37173	3.66657	10.9403	0.000941088	0.00723538	305	272	207	300	310	315
	ENSMUSG00000056665.2	Them6	0.438538	3.1268	10.9356	0.000943481	0.00725276	207.3	257.67	238.76	159	143.9	173
	ENSMUSG00000010797.6	Wnt2	-0.510114	2.58563	10.9327	0.000944991	0.00726336	139	85	124	154	153	146
	ENSMUSG00000030872.14	Gga2	-0.235304	6.15497	10.9279	0.000947407	0.00728092	1567	1602	1474	1639	1609	1750
	ENSMUSG00000015053.14	Gata2	0.331801	4.07563	10.927	0.000947904	0.00728305	472	450	405	324	357	282
	ENSMUSG00000044134.9	Pheta1	-0.350136	3.87341	10.9269	0.000947948	0.00728305	304	292	314	381	322	360
	ENSMUSG00000020876.14	Snx11	0.264677	5.17231	10.9253	0.000948755	0.00728824	893	1020	872	787.57	671	666
	ENSMUSG00000022665.15	Ccdc80	-0.246138	8.76366	10.9214	0.000950772	0.00730273	9574	9018.92	9620	9970	10755	9872
	ENSMUSG00000028409.11	Smu1	0.23401	6.54023	10.9199	0.000951531	0.00730754	2411.93	2437.75	2284.84	1993.63	1750.76	1810.75
	ENSMUSG00000034621.14	Gpatch8	-0.236758	6.05834	10.916	0.000953543	0.00732197	1504	1455	1382	1556	1441	1681
	ENSMUSG00000038871.5	Bpgm	-0.274287	4.95888	10.9151	0.000953965	0.00732419	737	639	621	774	694	740
	ENSMUSG00000001604.14	Tcea3	-1.24478	5.05538	35.5465	0.000955122	0.00733206	588	437	381	859	906	1267
	ENSMUSG00000024799.16	Tm7sf2	-0.37767	3.60778	10.9074	0.000957937	0.00735265	263.89	267.58	218	301.66	286.41	301.98
	ENSMUSG00000050891.10	Tatdn1	-0.387238	3.52291	10.904	0.000959731	0.00736539	269.28	217.73	217.16	288.06	249.56	304.07
	ENSMUSG00000102278.1	Gm37145	1.23428	-0.32151	10.9016	0.000960956	0.00737378	17	33	20	6	13	8
	ENSMUSG00000096199.2	Ptrhd1	0.412337	3.32016	10.9	0.000961805	0.00737927	262.52	271.83	266.23	215.06	146.45	190.35
	ENSMUSG00000024535.16	Snx24	0.325105	4.15175	10.8977	0.000963001	0.0073873	518	442	437	350	329	340
	ENSMUSG00000007777.9	0610009B22Rik	-0.34372	3.93526	10.8974	0.00096312	0.0073873	328	308	317	360	363	383
	ENSMUSG00000086013.1	Gm15706	-0.648531	1.76647	10.8953	0.000964217	0.00739469	57	64	63	108	79	78
	ENSMUSG00000026643.16	Nmt2	-0.246775	5.61943	10.8893	0.000967347	0.00741766	1087	1026	1074	1246	1090	1128
	ENSMUSG00000039765.15	Cc2d2a	-0.273747	4.96364	10.8888	0.000967757	0.00741979	711	671	621	677	707	827
	ENSMUSG00000069014.4	Gm5641	0.399137	3.42593	10.8878	0.00096813	0.00742161	297.16	283.23	279.03	206.34	198.6	191.19
	ENSMUSG00000115518.1	Gm10791	1.49691	-0.80444	10.8857	0.000969229	0.00742695	15	18	17	6	5	5
	ENSMUSG00000071748.2	Gm14698	-0.577947	2.18666	10.8866	0.000968983	0.00742695	87	92.07	76.53	95.77	99.07	153.69
	ENSMUSG00000019732.14	Calr3	-0.971637	0.359127	10.8857	0.000969224	0.00742695	28	15	15	31	28	45
	ENSMUSG00000022875.18	Kng1	1.25889	-0.37868	10.885	0.000969629	0.00742899	18.28	25.55	23.43	5.14	10.21	10.15
	ENSMUSG00000026779.6	Mastl	0.446244	3.05747	10.8773	0.000973631	0.00745862	233	219	221	159	142	151
	ENSMUSG00000028845.15	Tekt2	-0.559338	2.28474	10.8749	0.000974929	0.00746753	90.75	102	83	140.53	119.87	111.95
	ENSMUSG00000027663.12	Zmat3	-0.257175	5.33669	10.8737	0.000975571	0.0074714	864	874	870	1000	960	894
	ENSMUSG00000022771.17	Ppil2	0.234723	6.16486	10.8713	0.000976795	0.00747876	1789.99	2039.99	1669.07	1459.84	1416.94	1398.97
	ENSMUSG00000105095.1	8430422M14Rik	-0.598584	2.07789	10.8713	0.000976801	0.00747876	92	76	67	108	104	113
	ENSMUSG00000011254.16	Thg1l	0.420789	3.24929	10.8684	0.000978335	0.00748946	257	258	249	201	160	162
	ENSMUSG00000026043.18	Col3a1	0.261756	11.5934	10.8618	0.000982164	0.00751774	76391	72559	89723	65324	60370	56983
	ENSMUSG00000052581.13	Lrrtm4	-1.39278	-0.692596	10.86	0.000982783	0.00752143	9	7	5	20	17	14
	ENSMUSG00000029364.15	Wsb2	0.233105	6.66038	10.8587	0.000983485	0.00752577	2607.09	2621.12	2522.7	2039.27	1883.72	2112.19
	ENSMUSG00000021461.17	Fancc	-0.312904	4.30007	10.8528	0.000986602	0.00754857	447.89	419.75	376.9	503	468.76	441.84
	ENSMUSG00000054203.7	Ifi205	2.34555	6.68602	74.556	0.000987657	0.00755559	3484.43	3966.94	4691.06	545.21	787.73	852.69
	ENSMUSG00000052135.8	Foxo6	-0.563985	2.25524	10.8485	0.000988887	0.00756396	103	89	78	128	104	133
	ENSMUSG00000023247.2	Guca2a	-1.13641	-0.129358	10.8464	0.000990058	0.00757187	11	10	16	28	27	20
	ENSMUSG00000062202.14	Btbd9	0.281596	4.80322	10.846	0.000990245	0.00757225	759	765	645	541	563	526
	ENSMUSG00000075569.10	Rsph10b	-0.881951	0.684971	10.8444	0.000991093	0.00757769	25.48	21	30	43	34.63	51.79
	ENSMUSG00000103041.1	Gm37305	-0.393675	3.45886	10.8439	0.000991347	0.00757858	247.28	209.91	214.09	277.51	269.46	259.2
	ENSMUSG00000006673.14	Qrich1	0.233979	6.26278	10.8395	0.000993742	0.00759584	2002	2004.9	1878.62	1580	1415	1585
	ENSMUSG00000027833.16	Shox2	-0.453529	2.98125	10.8377	0.000994703	0.00760109	163	139	167	209	211	168
	ENSMUSG00000102997.1	Gm17244	-2.44721	-1.79264	10.8377	0.000994681	0.00760109	1	1	2.26	10.77	4	8.18
	ENSMUSG00000071637.5	Cebpd	0.269865	5.07175	10.8744	0.000995092	0.00760301	916.95	827.55	858.41	558.32	801.87	607.99
	ENSMUSG00000028137.9	Celf3	-1.34487	-0.608518	10.8366	0.000995286	0.00760344	7	9	7	19	21	14
	ENSMUSG00000054079.12	Utp18	0.279604	4.83806	10.8339	0.00099674	0.0076114	752	721	745	587	535	551
	ENSMUSG00000020447.5	Npc1l1	-1.18114	-0.250041	10.8342	0.000996558	0.0076114	7	11	15	19	24	26
	ENSMUSG00000109093.1	Gm19950	-3.58749	-2.27889	10.834	0.000996709	0.0076114	0	1	0	8	4	3
	ENSMUSG00000029188.14	Slc34a2	-0.583028	2.15152	10.8298	0.000998943	0.00762716	91	91	67	117	102	122
	ENSMUSG00000021066.9	Atl1	-0.57863	2.1741	10.8256	0.00100121	0.00764339	98.46	73.27	81.72	106.36	106.3	133.05
	ENSMUSG00000096965.7	3300005D01Rik	0.661182	1.70101	10.8245	0.0010018	0.00764688	105	86	83	53	63	42
	ENSMUSG00000026670.15	Uap1	0.232701	6.63727	10.817	0.00100587	0.0076769	2563	2480	2581	2043	1825	2074
	ENSMUSG00000102752.1	Gm7694	-0.41867	3.25003	10.807	0.00101133	0.00771747	209	206	159.93	234.95	239.86	227
	ENSMUSG00000022641.15	Bbx	0.302724	4.44014	10.8046	0.00101263	0.00772636	604	541	550	437	394	426
	ENSMUSG00000054537.8	Tmprss11e	-0.812429	0.994191	10.8039	0.00101304	0.00772842	39	31	29	51	50	58
	ENSMUSG00000038495.14	Otud7b	-0.242464	5.75075	10.803	0.0010135	0.00773081	1244	1130	1126	1271	1179	1336
	ENSMUSG00000029725.10	Ppp1r35	0.415276	3.28225	10.799	0.0010157	0.00774658	260	289	232	173	198	164
	ENSMUSG00000047712.8	Ust	-0.32998	4.06993	10.7988	0.00101602	0.00774794	369	311	372	354	411	443
	ENSMUSG00000079465.8	Col4a3	-0.694318	1.50391	10.7919	0.00101963	0.00777441	51	51	48	71.91	77.41	72.78
	ENSMUSG00000049657.9	Zbtb5	0.30131	4.4576	10.787	0.00102244	0.00779475	525	650.69	536.74	464.98	398.75	410.14
	ENSMUSG00000103270.1	Gm37915	-1.27367	-0.47389	10.7853	0.00102408	0.00780614	13.78	6.79	6.1	8.02	30.02	20.94
	ENSMUSG00000051985.12	Igfn1	-0.565126	2.25431	10.8014	0.00102999	0.00785009	91	65	113	90	105	169
	ENSMUSG00000027649.15	Ctnnbl1	0.268781	5.03932	10.7715	0.00103091	0.00785603	869	910	766	697	623	613
	ENSMUSG00000036106.15	Prr5	0.493826	2.67681	10.7609	0.00103685	0.0079002	180	167	175	121	133	85
	ENSMUSG00000086583.3	Gm15500	-0.236645	5.98278	10.7597	0.0010375	0.00790409	1438.16	1361.33	1320.19	1583.57	1430.3	1428.41
	ENSMUSG00000118434.1	AL824709.1	-0.565609	2.23324	10.7537	0.00104088	0.00792872	100.72	82.78	82.17	113.84	133.81	111.3
	ENSMUSG00000026275.13	Ppp1r7	0.254118	5.38177	10.7525	0.00104152	0.00793257	1085.96	1086	1039.97	861	808.93	795
	ENSMUSG00000036864.16	Proser3	-0.454545	2.95796	10.7522	0.00104172	0.00793293	171	149	142	182	201	195
	ENSMUSG00000044164.2	Rnf182	-1.23139	-0.383449	10.7509	0.00104244	0.00793738	6	11	12	23	16	24
	ENSMUSG00000052921.13	Arhgef15	0.329904	4.06614	10.7503	0.00104278	0.00793883	484	431	403	324	308	326
	ENSMUSG00000048038.8	Ccdc187	-1.01895	0.192852	10.7492	0.00104343	0.00794269	18	15	17	30	31	32
	ENSMUSG00000027829.15	Ccnl1	0.231946	6.61985	10.7439	0.00104657	0.00796549	2835.72	2192.09	2515.91	2011.49	1946.54	1911.8
	ENSMUSG00000070687.11	Htr1d	-0.997058	0.257346	10.7382	0.0010496	0.00798746	17	17	19	25	32	40
	ENSMUSG00000030036.8	Mogs	0.246367	5.58352	10.7313	0.00105357	0.0080166	1174	1339	1171	1011	921	913
	ENSMUSG00000022322.8	Shcbp1	0.374339	3.61512	10.7285	0.00105517	0.00802762	330	298	345	255	210	223
	ENSMUSG00000086413.1	Gm12415	4.99016	-2.50307	10.7269	0.00105606	0.00803334	2	3	7	0	0	0
	ENSMUSG00000105769.1	Gm43351	2.01375	-1.41619	10.7251	0.00105706	0.00803981	6	12	14	1	3	3
	ENSMUSG00000030079.15	Ruvbl1	0.262966	5.15493	10.7234	0.00105808	0.00804647	878	990.77	880.62	708.33	664.98	724.43
	ENSMUSG00000102617.1	Gm37842	4.98916	-2.50313	10.7215	0.00105911	0.0080521	2	4	6	0	0	0
	ENSMUSG00000078607.5	1810010H24Rik	-0.861527	0.748359	10.7216	0.00105908	0.0080521	36	22	23	59	37	39
	ENSMUSG00000005823.9	Gpr108	0.237994	5.90689	10.7206	0.00105966	0.00805518	1518	1651	1433	1208	1239	1122
	ENSMUSG00000018697.14	Aatf	0.293789	4.55737	10.7161	0.00106221	0.00807345	617	627	589	514	428	428
	ENSMUSG00000057650.3	Krtap19-2	-1.31617	-0.564955	10.7197	0.00106323	0.00808005	3	10	11	33.79	8	14
	ENSMUSG00000066643.12	Wdr35	-0.321013	4.16426	10.7139	0.00106349	0.00808093	400	359	369	438	399	452
	ENSMUSG00000003992.15	Ssbp2	-0.257332	5.28332	10.7091	0.00106624	0.00810076	898.78	815.41	802.12	960.77	912.3	877.4
	ENSMUSG00000094828.5	Trav3-3	4.98679	-2.50326	10.7085	0.00106688	0.00810447	1	9	2	0	0	0
	ENSMUSG00000090314.2	2310050C09Rik	-1.31245	6.4906	43.9048	0.00106731	0.00810664	1304	1370	998	2209	2888	3203
	ENSMUSG00000027427.13	Polr3f	0.297063	4.50418	10.7056	0.00106829	0.00811297	628	560	581	473	393	452
	ENSMUSG00000075327.10	Zbtb2	0.327704	4.08357	10.7046	0.00106888	0.00811631	442	453	436	342	319.93	309
	ENSMUSG00000037583.2	Nr0b2	4.98495	-2.50338	10.6989	0.00107215	0.00813988	4	3	5	0	0	0
	ENSMUSG00000056698.11	Elmod3	-0.350082	3.83642	10.6987	0.00107228	0.00813988	307	311	270	330	358	346
	ENSMUSG00000037962.7	Rflna	-0.736267	1.2956	10.6986	0.00107254	0.00814074	45	53	29	84	61	49
	ENSMUSG00000027425.18	Kat14	0.254824	5.34591	10.6956	0.00107407	0.00815124	1054	1088	992	887	750	769
	ENSMUSG00000095174.1	Gm20069	4.98358	-2.50346	10.6916	0.00107639	0.00816777	3	7	2	0	0	0
	ENSMUSG00000113682.1	Gm48630	-2.07174	-1.53044	10.6903	0.00107718	0.00817259	2	4	1	6	8	14
	ENSMUSG00000029664.10	Tfpi2	0.84072	0.869209	10.6887	0.0010781	0.00817849	52	43	62	19	25	36
	ENSMUSG00000099775.1	Gm5960	4.98296	-2.50349	10.6883	0.00107833	0.00817911	4	5	3	0	0	0
	ENSMUSG00000042256.5	Ptchd4	4.98235	-2.50353	10.685	0.00108027	0.0081927	5	3	4	0	0	0
	ENSMUSG00000032221.14	Mns1	0.440492	3.07191	10.6821	0.00108196	0.00820438	228.86	206.44	242.83	180.06	140.92	137.32
	ENSMUSG00000020359.13	Phykpl	-0.319348	4.17953	10.6803	0.00108299	0.00821107	416.5	376.04	349.17	408.63	440.1	451.72
	ENSMUSG00000083563.1	Gm13340	-0.717226	1.37542	10.6708	0.00108885	0.00825434	62.03	36.38	37.49	63.06	52.18	88.64
	ENSMUSG00000097601.2	Gm26660	-0.695771	1.47671	10.6675	0.00109052	0.00826505	53	42	52	70	64	84
	ENSMUSG00000027403.12	Tgm6	-0.973938	0.324225	10.676	0.00109056	0.00826505	15	19	22	61	16	25
	ENSMUSG00000020671.9	Rab10	-0.234841	7.73943	10.6663	0.00109123	0.00826898	4711.7	4739.83	4483.22	4811.22	4838.9	5341.25
	ENSMUSG00000047246.7	Hist1h2be	-0.726168	1.33525	10.6652	0.00109205	0.00827411	51.42	36.08	43.86	48.79	60.37	89.16
	ENSMUSG00000024208.16	Uqcc2	-0.238134	5.86517	10.6587	0.00109571	0.00830066	1316	1331	1149	1444	1213	1440
	ENSMUSG00000035027.18	Map2k2	0.230782	6.70966	10.6524	0.00109943	0.00832774	2765	2785	2471	2148	2021	2082
	ENSMUSG00000051339.10	2900026A02Rik	-0.234999	6.00316	10.6507	0.00110048	0.00833452	1561	1333	1292	1483	1471	1544
	ENSMUSG00000071078.6	Nr2c2ap	0.303402	4.39776	10.6484	0.0011018	0.00834342	544.08	569.93	530.64	449.79	388.85	382.29
	ENSMUSG00000025348.9	Itga7	0.234703	6.34366	10.7153	0.00110383	0.00835765	2269	1915	2047	1369	1550	1911
	ENSMUSG00000098470.1	C1rb	3.20738	-2.09357	10.6439	0.00110449	0.00836031	4.78	4.59	9.01	1.51	0	0
	ENSMUSG00000047604.3	Frat2	-0.55557	2.27245	10.6441	0.0011044	0.00836031	94	97	83	108	110	150
	ENSMUSG00000026121.13	Sema4c	-0.242207	5.68696	10.6424	0.00110543	0.00836614	1137.08	1211.34	1000.19	1284.58	1189.7	1149.26
	ENSMUSG00000049233.7	Apoo-ps	-1.25837	-0.459973	10.6421	0.00110556	0.00836614	11.35	8.02	7.71	13.78	19.04	26.73
	ENSMUSG00000025821.9	Zfp282	-0.261654	5.15748	10.6394	0.00110722	0.00837755	792	782	727	832	825	865
	ENSMUSG00000073980.5	Gm9574	2.98421	-2.00114	10.6386	0.00110766	0.00837977	5	8	7	0	2	0
	ENSMUSG00000051375.15	Pcdh1	-0.259185	5.21564	10.6355	0.00110955	0.00839288	848	840	712	898	871	856
	ENSMUSG00000051518.8	Rps19bp1	0.324794	4.10494	10.6346	0.00111006	0.0083956	464	428	458	386	319	283
	ENSMUSG00000078485.3	Plekhn1	-0.230588	7.23231	10.6324	0.0011114	0.00840458	3270	3580	2972	3548	3513	3477
	ENSMUSG00000092203.7	1110038B12Rik	0.31281	4.26212	10.632	0.00111164	0.00840521	522	470	509	387	358	361
	ENSMUSG00000009487.10	Otog	1.76436	-1.18178	10.6185	0.00111995	0.00846694	8	13	17	2	7	1
	ENSMUSG00000060180.12	Myh13	-1.30377	-0.556345	10.6171	0.00112065	0.00847104	6.03	6.31	12.1	16.57	19.01	20.22
	ENSMUSG00000025551.13	Fgf14	-0.763319	1.17112	10.6149	0.00112195	0.00847968	53	25	37	59	54	65.32
	ENSMUSG00000110755.1	BC049987	-0.864089	0.717798	10.6066	0.00112702	0.00851687	27	26	26	49	39	44
	ENSMUSG00000095366.2	Gm21860	0.485734	2.70822	10.6034	0.00113065	0.0085431	191.7	176.42	164.81	101.03	85.53	161.01
	ENSMUSG00000025730.14	Rab40c	-0.261678	5.14401	10.5964	0.00113325	0.00856162	754	827	698	925	774	804
	ENSMUSG00000033533.14	Acsm1	-2.30805	-1.72808	10.5859	0.00113973	0.00860939	3	2	0	7	6	11
	ENSMUSG00000106641.1	Gm43534	-0.894432	0.589207	10.5849	0.0011403	0.00861249	25	26	20	44	43	34
	ENSMUSG00000027288.16	Zfp106	-0.485593	7.8411	15.8938	0.00114109	0.00861731	4769	4378	4421	4765	5243	7323
	ENSMUSG00000062619.6	2310039H08Rik	-0.318558	4.17022	10.582	0.00114214	0.00862405	400	378	356	462	413	419
	ENSMUSG00000038172.14	Ttc39b	0.244049	5.59803	10.5739	0.00114713	0.00865821	1251	1247	1222	947	1028	897
	ENSMUSG00000018286.6	Psmb6	0.229382	7.11283	10.5743	0.00114689	0.00865821	3642	3677	3285	2973	2628	2678
	ENSMUSG00000089715.12	Cbx6	-0.233729	6.02368	10.574	0.00114704	0.00865821	1495.65	1398	1350	1534	1478	1550
	ENSMUSG00000052137.11	Rbm12b2	0.329711	4.03748	10.5715	0.00114859	0.008668	417.51	453.9	417.98	288.32	351.64	297.57
	ENSMUSG00000032598.8	Nckipsd	0.283817	4.69335	10.5659	0.00115209	0.00869204	641	748	619	499	497	513
	ENSMUSG00000038522.7	Mfsd4b1	-1.29067	-0.537688	10.566	0.00115207	0.00869204	11	6	8	24.53	16	16
	ENSMUSG00000029337.2	Fgf5	-2.06034	-1.53133	10.5659	0.00115252	0.00869416	3	0	4	15	3	10
	ENSMUSG00000034285.15	Nipsnap1	-0.414462	3.24544	10.5627	0.00115409	0.00870481	216	186	172	251	257	191
	ENSMUSG00000038828.13	Tmem214	0.231197	6.19418	10.5588	0.00115656	0.00872224	1839	1933.69	1830.42	1475.7	1359.76	1534.64
	ENSMUSG00000055799.13	Tcf7l1	-0.269196	4.97034	10.5575	0.00115736	0.0087271	706	662	647	810	713	700
	ENSMUSG00000041351.16	Rap1gap	-0.444196	3.00919	10.5521	0.00116074	0.00875134	160	154	166	179	209	209
	ENSMUSG00000053128.15	Rnf26	0.257604	5.23332	10.5517	0.00116098	0.008752	938.37	1031.32	929.27	794.43	743.2	683.25
	ENSMUSG00000095440.2	Fignl2	-0.37882	3.54138	10.5504	0.00116178	0.00875684	254	238	223	292	290	268
	ENSMUSG00000038633.5	Degs1	-0.232916	7.66491	10.5461	0.0011645	0.0087761	4654	4649	3955	4666	4843	4719
	ENSMUSG00000071724.5	Smpd5	0.910927	0.552512	10.5402	0.00116821	0.00880285	44.86	52.95	28.93	20.97	22.6	17.8
	ENSMUSG00000042766.17	Trim46	0.576141	2.15793	10.5396	0.00116863	0.00880486	118	130	122	75	80	72
	ENSMUSG00000024862.16	Klc2	-0.282387	4.70804	10.537	0.00117025	0.00881587	595.7	540.7	534.86	581.82	582.64	692.48
	ENSMUSG00000029708.9	Gcc1	0.301573	4.40105	10.5337	0.00117236	0.00883057	562	554	532	375.18	427.27	419
	ENSMUSG00000006932.17	Ctnnb1	-0.244362	9.08351	10.5323	0.00117322	0.00883583	12149.6	11677.6	11436.8	13753.2	12093.5	12403.7
	ENSMUSG00000029571.14	Tmem106b	-0.230916	6.16353	10.5289	0.00117539	0.00885099	1727	1425	1531	1674	1613	1735
	ENSMUSG00000001383.9	Zmat2	0.231165	6.12748	10.5258	0.0011774	0.00886487	1795	1801	1755	1482	1325	1368
	ENSMUSG00000042498.16	Radx	1.41104	-0.71528	10.5167	0.00118315	0.00890698	21	14	18	6	4	8
	ENSMUSG00000039759.10	Thap3	-0.284294	4.66586	10.5113	0.00118664	0.008932	597	575	452	660	560	588
	ENSMUSG00000050295.4	Foxc1	-0.269056	4.95871	10.5034	0.0011917	0.00896885	765	629	608	775	708	721
	ENSMUSG00000005836.10	Gata6	-0.518691	2.46494	10.5007	0.00119347	0.00898101	129	105	85	165	120	133
	ENSMUSG00000035770.8	Dync1li2	-0.228772	6.88669	10.4981	0.00119515	0.00899176	2758.89	2503.94	2474.95	2854.95	2581.95	2855.95
	ENSMUSG00000055633.6	Zfp580	-0.491891	2.63792	10.498	0.00119523	0.00899176	149	104	111	175	142	151
	ENSMUSG00000032936.13	Camkv	-0.834373	0.828598	10.4976	0.00119562	0.00899348	37	32	18	59	48	35
	ENSMUSG00000020859.16	Spag9	-0.22878	7.18969	10.4942	0.00119793	0.00900961	3423	2994	3129	3203	3220	3795
	ENSMUSG00000062352.14	Itgb1bp1	0.271543	4.90908	10.4905	0.00120008	0.0090235	767.32	808.44	748.73	633.17	563.87	566.65
	ENSMUSG00000019726.12	Lyst	0.266907	5.00419	10.4902	0.00120026	0.0090235	877	853	753	610	614	661
	ENSMUSG00000028427.13	Aqp7	-0.727923	1.29963	10.4904	0.00120017	0.0090235	56	38	34	77	53	64
	ENSMUSG00000032714.6	Syde1	0.276256	4.81515	10.4874	0.00120209	0.00903605	703	726	750	638	514	499
	ENSMUSG00000002997.15	Prkar2b	-0.273123	4.8708	10.4803	0.00120671	0.00906952	660	587	630	748	714	614
	ENSMUSG00000081884.1	Gm11821	-1.05317	0.0584409	10.4789	0.00120761	0.00907507	14.02	12.78	17.57	35.9	24.41	24.6
	ENSMUSG00000101174.8	Hoxd4	0.614278	1.91692	10.4752	0.00121003	0.00909203	96.1	117.04	101.88	54.11	70.79	63.1
	ENSMUSG00000044221.14	Grsf1	-0.23118	6.09164	10.469	0.00121425	0.00912248	1556	1508	1389	1597	1416	1767
	ENSMUSG00000054452.10	Tle5	-0.234762	8.01069	10.4613	0.0012192	0.00915839	5750	5853.48	5223	5959	5775	6366.69
	ENSMUSG00000085587.1	Gm14493	2.62782	-1.86162	10.4589	0.00122093	0.00917017	8.64	4.05	9.75	0	0	3.02
	ENSMUSG00000032607.12	Amt	-0.585401	2.08645	10.4572	0.00122189	0.00917612	72	87	78	113	101	112
	ENSMUSG00000020838.12	Slc6a4	-0.309017	4.27361	10.4547	0.00122377	0.009189	469	403	353	419	499	465
	ENSMUSG00000094066.1	Fam205a2	4.98551	-2.49488	10.5428	0.0012273	0.00921299	12.16	0	0	0	0	0
	ENSMUSG00000098715.6	Gm28053	3.25695	-2.12782	10.4491	0.00122725	0.00921299	4.28	7.48	6	0	1.38	0
	ENSMUSG00000028262.13	Clca3a2	-0.506356	5.85644	16.0757	0.00122955	0.00922864	1212.94	969.75	1212.62	1880.14	1370.77	1178.55
	ENSMUSG00000045867.10	Cradd	-0.45858	2.87254	10.4438	0.0012308	0.00923678	151	140	143	179	180.45	186
	ENSMUSG00000001062.18	Vps9d1	0.2444	5.544	10.4417	0.00123218	0.00924583	1236	1266	1085	996	864	911
	ENSMUSG00000030790.15	Adm	0.416642	3.21755	10.4422	0.00123245	0.00924662	236	270	240	138	210	162
	ENSMUSG00000030031.14	Kbtbd8	0.746371	1.23464	10.4376	0.0012349	0.00926253	62	73	65	36	36	37
	ENSMUSG00000097330.2	Gm26672	-1.71883	-1.20592	10.4394	0.00123474	0.00926253	4.3	5.84	1.34	16.36	16.69	2.34
	ENSMUSG00000034584.3	Exph5	-0.67392	1.54712	10.4318	0.00123879	0.00929046	51	61	44	83	74	71
	ENSMUSG00000032177.17	Pde4a	0.351845	3.77884	10.4279	0.00124147	0.00930924	391	341	353	230	265	281
	ENSMUSG00000020897.12	Aurkb	0.295429	4.46782	10.4195	0.00124712	0.00934909	550	572	599	500	399	388
	ENSMUSG00000031230.3	Fgf16	-0.920092	0.464945	10.4196	0.00124704	0.00934909	19	21	24	28	38	45
	ENSMUSG00000028773.8	Fabp3	-0.445979	3.20526	10.7293	0.00124862	0.00935908	231.66	160.42	160	199.46	167.16	318.99
	ENSMUSG00000043289.12	Mei4	-1.28427	-0.545888	10.4164	0.00124916	0.00936186	14	7	4	19	18	19
	ENSMUSG00000029673.17	Auts2	-0.263145	5.06076	10.4159	0.00124951	0.00936316	714	697	737	832	718	812
	ENSMUSG00000030759.16	Far1	0.230362	6.10478	10.4117	0.0012524	0.00938361	1808	1627	1830	1444	1327	1339
	ENSMUSG00000029440.15	Psmd9	0.268628	4.94428	10.3997	0.00126053	0.00944319	840	779	763	640	584	585
	ENSMUSG00000020873.15	Slc35b1	0.231434	6.04329	10.3958	0.00126317	0.00946045	1693	1675	1679	1340	1266	1329
	ENSMUSG00000027380.10	Acoxl	-0.261482	5.09181	10.397	0.00126303	0.00946045	864	712	628	786	873	749
	ENSMUSG00000049235.8	Gm7324	2.67128	-1.88725	10.3923	0.00126578	0.00947871	8.33	11.45	2.19	0.54	2.3	0
	ENSMUSG00000025529.14	Zfp711	-0.635153	1.75302	10.3874	0.00126915	0.00950266	83	42	59	95	91	75
	ENSMUSG00000039737.11	Prkrip1	0.323607	4.07375	10.3858	0.00127004	0.00950671	439	435	446	341	308	317
	ENSMUSG00000022040.8	Ephx2	-0.475462	2.73531	10.386	0.00126994	0.00950671	152	111	129	170	174	154
	ENSMUSG00000022987.12	Zfp641	-0.538517	2.32996	10.3821	0.00127398	0.00953496	121	85	82	101	109	171
	ENSMUSG00000015804.14	Med28	0.237323	5.76672	10.3751	0.00127742	0.00955941	1386	1498	1291	1177	989	1078
	ENSMUSG00000069020.9	Urm1	0.249427	5.38632	10.3743	0.00127803	0.00956264	1074	1108	1035	871	838	768
	ENSMUSG00000066880.15	Zfp617	-0.288403	4.56443	10.3742	0.00127849	0.00956483	546	421	541	526	575	582
	ENSMUSG00000037257.8	Aagab	0.235568	5.84084	10.3732	0.00127876	0.00956555	1430	1566	1395	1211	1072	1133
	ENSMUSG00000053536.7	Cstf2t	0.257335	5.1856	10.3712	0.00128015	0.00957336	921	960	923	719	701	727
	ENSMUSG00000048967.16	Yjefn3	-1.01937	0.135907	10.3713	0.00128007	0.00957336	20	15	13	24	36	29
	ENSMUSG00000090039.1	Gm15894	-1.28119	-0.5453	10.3675	0.00128272	0.00959123	11	6	8	18	19	19
	ENSMUSG00000039354.16	Smarcal1	0.297531	4.42464	10.3637	0.00128536	0.00960968	560	579	534	392	433	419
	ENSMUSG00000069248.11	Serpinb6e	-0.264352	5.01964	10.3621	0.00128662	0.00961782	817	645	631	755	802	736
	ENSMUSG00000040813.16	Tex264	-0.22835	6.35873	10.3606	0.0012875	0.00962311	1794	1931	1638	1972	1900	1875
	ENSMUSG00000112433.1	Gm30122	-0.699284	1.40986	10.3591	0.00128854	0.00962954	50	46	44	68	67	73
	ENSMUSG00000053070.5	Cfap300	-0.66003	1.60762	10.3585	0.00128899	0.00963164	61	56	47	82	77	78
	ENSMUSG00000057863.6	Rpl36	-0.236598	8.39124	10.3522	0.00129337	0.00966305	8062.9	7453.27	6410.35	8738.88	7587.08	7294.9
	ENSMUSG00000114055.1	Gm32089	-1.08531	-0.0608168	10.3518	0.0012937	0.00966421	12	14	14	24	32	22
	ENSMUSG00000024091.9	Vapa	0.227509	6.66198	10.3448	0.00129861	0.00969961	2635	2632	2481	2096	1934	2026
	ENSMUSG00000032123.5	Dpagt1	0.260209	5.10948	10.3417	0.00130134	0.0097187	805	926	927	619	718	694
	ENSMUSG00000112280.1	A830082N09Rik	-0.756851	1.15692	10.339	0.00130264	0.00972705	42	34	38	48	62	66
	ENSMUSG00000115405.1	Gm41307	-1.68596	-1.17775	10.3387	0.00130291	0.00972775	5	3	4	10	19	7
	ENSMUSG00000030309.16	Caprin2	-0.382734	3.47275	10.3371	0.00130402	0.00973477	239	208	233	297	262	253
	ENSMUSG00000028044.6	Cks1b	0.284778	4.61867	10.3355	0.00130515	0.00974186	628	661	618	568	430	438
	ENSMUSG00000022574.7	Naprt	-0.319008	4.11464	10.3328	0.00130703	0.00975456	376	382	332.68	466.97	403.79	375
	ENSMUSG00000067825.11	Pex26	-0.297943	4.40594	10.3272	0.00131106	0.0097833	445	449	451	540	466	509
	ENSMUSG00000085020.1	2310081O03Rik	-1.36507	-0.709864	10.3267	0.00131137	0.0097843	9	7	5	19	18	13
	ENSMUSG00000026610.13	Esrrg	-0.622473	1.81782	10.3245	0.00131358	0.00979951	91	53	50	81	76	115
	ENSMUSG00000028125.14	Abca4	-0.792783	1.00009	10.3231	0.00131392	0.0098007	28	40	32	53	45	61
	ENSMUSG00000028857.16	Tmem222	0.244383	5.50539	10.3228	0.00131416	0.00980118	1181	1205	1104	964	871	862
	ENSMUSG00000072572.9	Slc39a2	-0.637615	1.72674	10.3186	0.00131714	0.00982211	64	64	52.19	73	83	100
	ENSMUSG00000033961.16	Zfp446	-0.44414	2.96662	10.3145	0.0013201	0.00984282	159	147	160	191	201	188
	ENSMUSG00000093594.1	Gm20707	0.635361	1.75583	10.3086	0.00132428	0.00987268	95.83	84.74	101.88	62.16	56.57	47.75
	ENSMUSG00000039105.6	Atp6v1g1	0.226765	6.86846	10.3082	0.00132462	0.00987389	2968.9	3168.81	2800.26	2396.81	2266.54	2325.9
	ENSMUSG00000032459.9	Mrps22	0.33455	3.93477	10.2976	0.00133219	0.00992898	412	411	380	305	269	299
	ENSMUSG00000103520.1	1110025M09Rik	0.697353	1.42698	10.2907	0.00133722	0.00996511	76	81	70	47	43	38
	ENSMUSG00000089862.8	Umad1	0.395581	3.36107	10.2859	0.00134069	0.00998959	265.24	279.6	274.83	197.59	172.03	201.1
	ENSMUSG00000035941.15	Ibtk	-0.237433	5.71498	10.2839	0.00134265	0.0100028	1212.68	1098.68	1108.87	1146	1123.94	1413.99
	ENSMUSG00000045438.12	Cox19	-0.271009	4.86031	10.2792	0.00134559	0.0100234	644	620	601	702	640	717
	ENSMUSG00000086322.7	E130218I03Rik	2.26298	-1.66437	10.2781	0.00134793	0.0100395	2.88	5.29	18	3.67	0	1.09
	ENSMUSG00000005378.17	Bud23	0.267574	4.93247	10.2729	0.00135019	0.010055	774.64	811.35	773.17	600.85	577.39	615.42
	ENSMUSG00000079435.9	Rpl36a	-0.235753	8.40116	10.2715	0.00135119	0.0100611	7894.44	7322.52	6847.85	9008.79	7498.44	7281.76
	ENSMUSG00000005936.19	Kctd20	0.226825	6.59334	10.2704	0.00135199	0.0100657	2383	2598	2399	2046	1827	1905
	ENSMUSG00000021913.8	Ogdhl	-0.991906	0.201875	10.2684	0.00135344	0.0100751	20	15	16	29	29	35
	ENSMUSG00000054408.9	Spcs3	0.227025	6.4906	10.2676	0.00135405	0.0100783	2278	2366	2231	1831	1696	1850
	ENSMUSG00000053985.10	Zfp14	-0.573562	2.119	10.26	0.00135965	0.0101186	81	87	76	97	98	137
	ENSMUSG00000034998.18	Foxn2	0.253391	5.24798	10.2569	0.00136196	0.0101344	926	1019	978	774	685	788
	ENSMUSG00000024913.16	Lrp5	-0.226779	6.51371	10.2558	0.00136276	0.010139	2087	2077	1815	2108	2150	2134
	ENSMUSG00000098021.2	Gm9522	-1.11995	-0.176601	10.255	0.00136335	0.0101421	12	9	15	21	22	29
	ENSMUSG00000025287.15	Acot9	0.230132	6.02856	10.2531	0.00136472	0.0101508	1758	1623	1617	1341	1219	1338
	ENSMUSG00000037784.14	Dzip1l	-0.299603	4.36505	10.2514	0.001366	0.010159	434	410	462	558	487	429
	ENSMUSG00000033768.17	Nrxn2	-0.615179	1.84965	10.2507	0.00136655	0.0101617	80.75	53.74	64	98.38	85.94	93.7
	ENSMUSG00000022419.16	Deptor	-0.240704	5.58152	10.2486	0.00136807	0.0101717	1121.12	995	998.61	1104.62	1048	1210.92
	ENSMUSG00000089768.2	Tmsb15b1	-0.892953	0.536041	10.2456	0.00137027	0.0101867	26.63	22.74	18.94	44.99	25.27	46.18
	ENSMUSG00000093996.2	Fam205a3	-0.932848	0.390206	10.2414	0.00137339	0.0102085	17.72	18.65	23.7	46.45	31.79	27.46
	ENSMUSG00000078252.1	Krtap17-1	-0.902095	0.501667	10.2385	0.00137587	0.0102256	13	26	27	52	28	34
	ENSMUSG00000092118.1	Fancf	0.540893	2.30458	10.2359	0.00137752	0.0102365	152.74	138.75	115.94	81.75	93.8	79.82
	ENSMUSG00000038762.15	Abcf1	0.225753	6.94861	10.2262	0.00138479	0.0102891	3096	3262	3083	2460	2303	2627
	ENSMUSG00000031825.16	Crispld2	-0.229309	6.04695	10.22	0.00138945	0.0103223	1530	1370	1419	1560	1553	1516
	ENSMUSG00000118400.1	AC117232.1	-4.88931	-2.60821	10.2102	0.00139687	0.0103761	0	0	0	5.55	2.74	2
	ENSMUSG00000099583.2	Hist1h3d	-1.33576	-0.672825	10.2092	0.00139763	0.0103803	9.9	5.42	6.66	13.23	15.64	22.28
	ENSMUSG00000033855.15	Ston1	-0.403905	3.27429	10.2078	0.00139869	0.0103868	191	206	190	209	222	279
	ENSMUSG00000078974.10	Sec61g	0.22657	6.38579	10.2018	0.00140326	0.0104193	2199.97	2161.02	2035.19	1811.38	1572.15	1621.68
	ENSMUSG00000045095.16	Magi1	-0.309387	4.21546	10.2	0.00140463	0.0104281	439	358	378	490	432	410
	ENSMUSG00000035020.11	Epgn	-0.96221	0.352366	10.2986	0.00140493	0.0104289	26	14	18	26	63	14
	ENSMUSG00000035944.17	Ttc38	-0.313462	4.16048	10.1979	0.00140622	0.0104371	378	402	348	432	432	418
	ENSMUSG00000028643.11	Svbp	0.289077	4.51668	10.1957	0.00140792	0.0104483	642	579	560	501	429	404
	ENSMUSG00000079450.11	Cldn34c1	-0.599604	1.93998	10.1948	0.00140855	0.0104502	87	57	69	103	97	95
	ENSMUSG00000040424.15	Hipk4	-0.714199	1.31498	10.1949	0.00140851	0.0104502	45	45	40	55	58	82
	ENSMUSG00000013160.7	Atp6v0d1	0.225662	6.72268	10.1875	0.00141417	0.0104905	2552	2945	2572	2238	2077	2007
	ENSMUSG00000020235.16	Fzr1	0.234879	5.77852	10.1863	0.00141506	0.0104957	1368	1497	1339	1161	1041	1070
	ENSMUSG00000034154.15	Ino80	0.246253	5.40956	10.1844	0.0014165	0.010505	1126	1113	1029	882	797	842
	ENSMUSG00000097472.1	Gm26586	1.364	-0.679199	10.1801	0.00141988	0.0105286	19.04	21.03	14.02	10.01	5.01	4.01
	ENSMUSG00000058690.14	Ccser2	-0.227176	6.13132	10.1766	0.00142275	0.010547	1621	1501	1462	1511	1577	1812
	ENSMUSG00000023150.14	Ivns1abp	-0.232545	8.13415	10.1764	0.0014227	0.010547	6833.69	5531.57	5995.63	6720.76	6123.74	6872.69
	ENSMUSG00000004843.7	Chmp2b	-0.226681	6.2475	10.176	0.00142297	0.0105473	1724	1678	1567	1838	1688	1793
	ENSMUSG00000026080.13	Chst10	0.68602	1.46156	10.1738	0.00142472	0.0105588	80	77	75	55	46	31
	ENSMUSG00000090952.2	Gm17251	-0.561642	2.169	10.1724	0.00142577	0.0105652	96.51	77.39	80.3	117.94	102.75	122.45
	ENSMUSG00000024957.9	Kcnk4	-0.831823	0.778433	10.1648	0.0014317	0.0106077	27.27	33.9	22.71	35.29	42.79	58.45
	ENSMUSG00000109829.1	Gm45605	-0.722013	1.2754	10.1643	0.00143203	0.0106087	47	41	38	58	59	73
	ENSMUSG00000037499.9	Nenf	-0.24137	5.53294	10.1625	0.00143349	0.0106181	1094	946	971	1200	1006	1052
	ENSMUSG00000027472.14	Pdrg1	-0.234551	5.77605	10.1609	0.00143469	0.0106256	1162	1281	1126	1310	1268	1265
	ENSMUSG00000045114.10	Prrt2	-0.623907	1.77906	10.1605	0.00143503	0.0106266	66.07	54.9	66.82	87.16	69.29	108.66
	ENSMUSG00000036513.15	Commd2	0.271323	4.82592	10.1579	0.00143706	0.0106403	719	789	686	603	524	538
	ENSMUSG00000005198.15	Polr2a	0.225776	7.28456	10.1568	0.00143792	0.0106452	3737	4029	4139	3179	3056	3095
	ENSMUSG00000049482.16	Ctu2	0.255015	5.17508	10.1522	0.00144178	0.0106724	879.75	1030.03	871.66	799.93	698.02	638.5
	ENSMUSG00000019470.12	Xab2	0.231175	5.92509	10.1514	0.00144209	0.0106732	1612.08	1575.56	1465.48	1274.43	1191.88	1160.26
	ENSMUSG00000030768.12	Disp1	-0.271189	4.82267	10.151	0.00144245	0.0106745	662	572	584	693	647	666
	ENSMUSG00000034442.11	Trmt5	0.399849	3.30316	10.1468	0.00144572	0.0106973	235	265	287	214	157	177
	ENSMUSG00000097854.1	Gm26602	-3.56579	-2.33368	10.1426	0.00144901	0.0107201	0.94	0	0	1.84	3.63	8.54
	ENSMUSG00000031546.6	Gins4	0.284863	4.57245	10.1416	0.00144977	0.0107243	639	624	585	491	444	453
	ENSMUSG00000030337.16	Vamp1	-0.250698	5.27479	10.1381	0.00145254	0.0107434	914	823	772	923	858	947
	ENSMUSG00000040018.9	Cox15	0.257873	5.10142	10.1322	0.00145723	0.0107767	874.87	912.75	857.97	642.55	654.77	726.01
	ENSMUSG00000051435.11	Fhad1	1.00888	0.166152	10.1318	0.0014575	0.0107772	32	34	31	18	11	15
	ENSMUSG00000064368.1	mt-Nd6	-1.20471	8.68177	35.7633	0.00146008	0.0107949	7234	5181	5291	10440	11342	15340
	ENSMUSG00000090394.8	4930523C07Rik	0.243611	5.4682	10.1319	0.0014627	0.0108128	1252.34	991.7	1158.14	1069.09	774.83	791.14
	ENSMUSG00000067199.4	Frat1	-0.592819	1.97008	10.1156	0.00147059	0.0108697	88	51	79	108	84	109
	ENSMUSG00000040003.18	Magi2	-0.516524	2.41877	10.1125	0.00147289	0.0108852	118	103	88	118	146	139
	ENSMUSG00000035529.10	Prdm4	0.254109	5.18413	10.1101	0.00147481	0.0108979	987	940	875	758	697	694
	ENSMUSG00000025026.15	Add3	-0.224686	6.75108	10.1082	0.00147634	0.0109077	2488	2279	2285	2416	2539	2573
	ENSMUSG00000113739.1	Gm48584	-2.99026	-2.13168	10.1043	0.00147947	0.0109294	1	1	0	5	5	7
	ENSMUSG00000019230.14	Lhx9	-0.999276	0.154941	10.1022	0.00148115	0.0109404	17	14	18	32	33	25
	ENSMUSG00000025792.9	Slc25a10	0.257901	5.09148	10.1018	0.00148163	0.0109424	907	912	810.94	768	670	576
	ENSMUSG00000016494.9	Cd34	-0.237224	8.83007	10.0997	0.00148316	0.0109523	10223.7	9283.84	10139.8	10724.8	10666.7	10579.6
	ENSMUSG00000041220.10	Elovl6	-0.237748	8.89725	10.0973	0.00148545	0.0109678	11704	9963	9461	12239	11639	9659
	ENSMUSG00000028973.18	Abcb8	-0.267781	4.87674	10.0965	0.00148574	0.0109684	643	665	581	682	682	715
	ENSMUSG00000028101.18	Pias3	-0.231114	5.89292	10.0921	0.00148924	0.0109927	1306	1340	1231	1411	1361	1391
	ENSMUSG00000022131.3	Gpr180	-0.274852	4.73631	10.0919	0.00148943	0.0109927	588	549	571	667	595	630
	ENSMUSG00000045730.4	Adrb2	-0.287721	4.51087	10.0902	0.0014908	0.0110014	520	456	478	512	580	529
	ENSMUSG00000029290.12	Zfp326	-0.255165	5.14837	10.0899	0.00149102	0.0110015	829	673	790	877	812	814
	ENSMUSG00000028086.15	Fbxw7	-0.255876	5.13078	10.0894	0.00149145	0.0110032	820	679	765	884	722	869
	ENSMUSG00000043727.5	F830045P16Rik	-0.799597	0.916965	10.0882	0.00149261	0.0110103	39	17	38	56	50	44
	ENSMUSG00000044499.11	Hs3st5	-1.93787	-1.47017	10.0876	0.00149292	0.0110112	3	1	4	6	9	14
	ENSMUSG00000024132.6	Eci1	-0.265613	4.91771	10.0848	0.00149518	0.0110249	733	630	585	682	695	760
	ENSMUSG00000054003.13	Tdrd9	-1.12315	-0.213355	10.0849	0.00149508	0.0110249	14	9	12	19	24	27
	ENSMUSG00000021945.9	Zmym2	-0.240278	5.53769	10.0834	0.00149629	0.0110315	1085.86	962.23	973.56	1069.36	1062.59	1129.57
	ENSMUSG00000067594.6	Krt77	-1.19689	8.41644	35.7107	0.00149686	0.0110343	4898	4186	5623	13104	9723	8196
	ENSMUSG00000063160.12	Numbl	-0.237149	5.6263	10.0741	0.00150388	0.0110846	1114	1041	1060	1208	1182	1077
	ENSMUSG00000017167.6	Cntnap1	-0.498067	2.52852	10.0701	0.00150715	0.0111072	117.65	102	115.86	150.83	125	158.17
	ENSMUSG00000024104.11	Washc2	0.226036	6.1282	10.0653	0.00151112	0.0111336	1808.05	1810.09	1727.93	1378.91	1371.52	1429.75
	ENSMUSG00000021578.17	Ccdc127	-0.236782	5.63684	10.0652	0.00151114	0.0111336	1102.14	1065.53	1070.55	1189.6	1119.27	1183.14
	ENSMUSG00000032826.18	Ank2	-0.269325	4.83641	10.0609	0.00151542	0.0111637	675	530	631	634	624	764
	ENSMUSG00000054978.3	Kbtbd13	-0.734878	1.20379	10.0567	0.00151813	0.0111821	45	32	42	48	54	79
	ENSMUSG00000083396.1	Gm15542	0.534564	2.31293	10.0563	0.00151849	0.0111834	133.38	138.03	136.79	95.48	72.96	89.78
	ENSMUSG00000020935.8	Dcakd	0.259498	5.04296	10.054	0.00152042	0.011196	816	957	769	689	647	608
	ENSMUSG00000106457.1	Gm42585	1.22455	-0.4219	10.0512	0.00152266	0.0112111	22	23	19.62	9.47	6	9.64
	ENSMUSG00000068015.8	Lrch1	0.246966	5.34709	10.0505	0.00152324	0.0112138	1046	1069	1013	860	751	803
	ENSMUSG00000028217.11	Cdh17	1.96846	-1.44611	10.0482	0.00152549	0.0112289	13	8	10	6	0	1
	ENSMUSG00000039754.10	Alkbh4	0.379374	3.46028	10.0471	0.00152613	0.0112321	270	312	292	225	194	197
	ENSMUSG00000037949.8	Ano10	-0.239338	5.55146	10.0446	0.00152817	0.0112456	1059	1037	955	1060	1078	1153
	ENSMUSG00000038374.10	Rbm8a	0.226435	6.09489	10.0438	0.00152882	0.0112489	1840.95	1711	1676	1509.22	1298.99	1283
	ENSMUSG00000090254.7	Gm1965	3.45836	-2.23107	10.0333	0.00153752	0.0113114	9	3	4	0	0	1
	ENSMUSG00000047879.17	Usp14	0.226071	6.10198	10.023	0.00154615	0.0113734	1798.56	1670.89	1779.12	1414.54	1309.3	1383.87
	ENSMUSG00000054759.6	Krtap5-2	-2.66967	-1.9816	10.0168	0.00155142	0.0114106	1	2	0	8	5.4	6
	ENSMUSG00000079362.5	Gm43302	5.14013	4.46555	58.7753	0.00155611	0.0114436	1003.36	855.93	1151.18	0	33.31	44.36
	ENSMUSG00000062101.12	Zfp119b	-0.473757	2.68439	10.0102	0.001557	0.0114486	134.94	110.59	132.47	164.91	141.78	173.93
	ENSMUSG00000024697.4	Gna14	-0.478452	2.6511	10.0069	0.00155973	0.0114672	114	117	137	155	144	171
	ENSMUSG00000034416.18	Pkd1l2	1.79198	-1.28165	10.0037	0.00156249	0.011486	8	16	11	2	4	3
	ENSMUSG00000038605.11	Samd10	-0.350758	3.71092	9.99849	0.0015669	0.0115168	283	263	267	365	303	282
	ENSMUSG00000029802.13	Abcg2	-0.248365	5.28494	9.98138	0.00158187	0.0116253	976	779	776	855	894	993
	ENSMUSG00000010538.14	Tsacc	-0.82752	0.761456	9.9761	0.00158607	0.0116546	33	22	28	42.82	43	49
	ENSMUSG00000026553.17	Copa	0.23013	8.1199	9.97455	0.0015874	0.0116629	7150.86	7349.3	6812.28	5377.82	5501.33	5732.69
	ENSMUSG00000074252.2	Gm10654	1.13194	-0.208332	9.97404	0.00158784	0.0116646	31	24	20	8	11	12
	ENSMUSG00000055030.1	Sprr2e	-3.50405	-2.33085	9.97375	0.00158809	0.0116648	1	0	0	2	9	3
	ENSMUSG00000045211.5	Nudt18	-0.283173	4.55607	9.96826	0.00159283	0.0116981	514	485	503	584	552	537
	ENSMUSG00000042808.8	Gpx2	-0.486324	2.59003	9.96741	0.00159624	0.0117216	127	110	115	210.97	140	102
	ENSMUSG00000026726.10	Cubn	0.605474	1.87275	9.96113	0.00159901	0.0117404	108	107	90	61	67	55
	ENSMUSG00000021958.5	Pinx1	0.384438	3.40183	9.95916	0.00160072	0.0117514	255	299	286	209	180	201
	ENSMUSG00000040183.13	Ankrd6	-0.513238	2.4146	9.95843	0.00160136	0.0117545	108	102	98	129	124	149
	ENSMUSG00000038034.15	Igsf8	0.224205	6.26693	9.95526	0.00160412	0.0117732	1947.05	2025.15	1909.05	1658.07	1531.04	1422.09
	ENSMUSG00000107838.1	Gm45769	-0.635637	1.67108	9.95117	0.00160768	0.0117962	55	54	64	68	75	103
	ENSMUSG00000047787.8	Flrt1	-1.04213	0.00403927	9.95122	0.00160764	0.0117962	18	14	11	20	32	29
	ENSMUSG00000022772.12	Senp5	0.247963	5.28862	9.9493	0.00160932	0.0118066	1000	1023	981	808	744	764
	ENSMUSG00000113459.1	Gm30655	-4.85886	-2.62664	9.94606	0.00161216	0.0118259	0	0	0	1	5	4
	ENSMUSG00000029804.17	Herc3	-0.336446	4.41508	10.5513	0.00161554	0.0118492	485	434	417	403	462	673
	ENSMUSG00000063410.8	Stk24	0.22397	6.26192	9.93287	0.00162374	0.0119077	1965	2061	1837	1589	1461	1544
	ENSMUSG00000085894.1	Gm15832	0.537018	2.27994	9.93073	0.00162563	0.01192	140.98	126.38	132.09	81.89	105.5	63.96
	ENSMUSG00000030435.16	U2af2	0.225437	7.58633	9.93012	0.00162618	0.0119224	4830.85	5307.9	4559.92	4079.83	3746.98	3684.01
	ENSMUSG00000021039.9	Snw1	0.223147	6.52976	9.92837	0.00162772	0.0119322	2332.04	2435.5	2287.91	1898.75	1792.74	1841.52
	ENSMUSG00000038500.15	Prr3	0.302386	4.25955	9.92796	0.00162809	0.0119333	530.25	481.1	483.11	436.04	361.03	313.04
	ENSMUSG00000061244.14	Exoc5	0.230038	5.85881	9.92724	0.00162872	0.0119363	1552.93	1411	1476.97	1262.99	1054.99	1149.99
	ENSMUSG00000031370.12	Zrsr2	0.279749	4.6052	9.9196	0.0016355	0.0119844	652	611	624	500	431	492
	ENSMUSG00000029111.7	Nelfa	0.264463	4.89904	9.91422	0.00164029	0.0120179	761	793	749	585	595	574
	ENSMUSG00000003131.7	Pafah1b2	0.223138	6.4575	9.91237	0.00164193	0.0120284	2226	2277	2207	1906	1676	1685
	ENSMUSG00000035778.17	Ggta1	0.223879	6.22043	9.9073	0.00164774	0.0120693	1818	2106	1769	1350	1541	1563
	ENSMUSG00000034681.17	Rnps1	0.222374	6.79091	9.9034	0.00164996	0.012084	2853.21	2849.36	2754.51	2402.42	2131.27	2106
	ENSMUSG00000031487.5	Brf2	0.383974	3.39622	9.90166	0.00165151	0.0120933	278	307	253	188	189	210
	ENSMUSG00000046721.11	Rpl14-ps1	-0.312709	4.10914	9.90149	0.00165167	0.0120933	363.16	395.13	330.48	423.12	438.31	375.22
	ENSMUSG00000061815.11	Rufy4	-0.727226	1.21082	9.90094	0.00165217	0.0120953	48	38	34	73	53	56
	ENSMUSG00000094985.2	Topaz1	-3.49238	-2.33132	9.89967	0.0016533	0.012102	0	1	0	6	3	5
	ENSMUSG00000051159.16	Cited1	-0.976183	0.192392	9.89739	0.00165535	0.0121154	18	21	12	31	32	29
	ENSMUSG00000058207.6	Serpina3k	-2.12506	-1.64953	9.92215	0.00165831	0.0121355	2.05	0	4	0	10.21	15
	ENSMUSG00000022912.8	Pros1	0.222352	6.71165	9.88955	0.00166242	0.0121639	2703	2553	2745	2237	2011	2035
	ENSMUSG00000019796.12	Lrp11	0.669867	1.49304	9.88867	0.00166321	0.0121681	71	81	84	50	35	51
	ENSMUSG00000031776.17	Arl2bp	0.231089	5.79022	9.88433	0.00166714	0.0121953	1437	1428	1370	1187	983	1135
	ENSMUSG00000067860.11	Zic3	-1.6085	-1.13081	9.88067	0.00167047	0.012218	5	3	5	12	10	15
	ENSMUSG00000061207.11	Stk19	0.242247	5.41714	9.87976	0.00167129	0.0122224	1124.92	1115	1040.87	965.96	817.97	757
	ENSMUSG00000045381.6	Olfr433	2.91307	-2.04411	9.8753	0.00167535	0.0122504	5	6	8	0	1	1
	ENSMUSG00000052144.8	Ppp4r2	0.222644	6.47011	9.87133	0.00167896	0.0122752	2233.96	2237.29	2294.45	1897.86	1622.75	1793.68
	ENSMUSG00000022427.4	Tomm22	0.22261	6.47102	9.86854	0.00168151	0.0122923	2210	2348	2213	1925	1739	1653
	ENSMUSG00000029074.14	Ttll10	-0.829661	0.729895	9.86442	0.00168528	0.0123182	34	20	27	52	40	40
	ENSMUSG00000036835.7	Psenen	0.226417	5.98819	9.85298	0.00169579	0.0123933	1625.49	1673.87	1551.98	1318.26	1290.8	1185.4
	ENSMUSG00000040415.15	Dtx3	-0.22294	6.27114	9.85088	0.00169772	0.0124059	1770	1700	1589	1909	1797	1695
	ENSMUSG00000002578.18	Ikzf4	-0.514557	2.38968	9.85024	0.00169831	0.0124085	89	112	101	126	143	126
	ENSMUSG00000032392.11	Parp16	-0.401598	3.23283	9.84405	0.00170405	0.0124488	223	174	175	232	225	233
	ENSMUSG00000062270.14	Morf4l1	0.230548	8.36884	9.84356	0.0017045	0.0124504	8700.72	8461.32	8175.48	6768.08	6259.8	6731.5
	ENSMUSG00000003038.15	Hmgn2	0.225561	7.73347	9.84319	0.00170484	0.0124513	5620.65	5591.91	5076.41	4668.66	4066.37	4019.69
	ENSMUSG00000049439.13	Cyp20a1	0.265345	4.85937	9.8362	0.00171133	0.012497	743	767	731	560.99	536	609
	ENSMUSG00000034157.12	Cipc	-0.225813	6.00387	9.83549	0.00171199	0.0125002	1412	1430	1353	1493	1494	1500
	ENSMUSG00000001349.5	Cnn1	0.404667	3.21304	9.83488	0.00171256	0.0125027	235	269	237	184	140	189
	ENSMUSG00000037428.14	Vgf	2.90738	-2.04444	9.83283	0.00171447	0.012515	7	7	5	0	2	0
	ENSMUSG00000030868.6	Dctn5	0.224593	6.06687	9.83206	0.00171519	0.0125186	1684	1777	1658	1402	1336	1273
	ENSMUSG00000002981.10	Clptm1	0.221463	6.842	9.82882	0.00171821	0.0125387	2911	3162	2689	2313	2348	2211
	ENSMUSG00000041878.3	8430432A02Rik	-1.25216	-0.559915	9.82863	0.00171839	0.0125387	8	11.05	6	18	24	13
	ENSMUSG00000035632.16	Cnot3	0.22873	5.86651	9.82774	0.00171922	0.012543	1453.4	1579.48	1427.04	1136.05	1172.83	1172.36
	ENSMUSG00000044224.16	Dnajc21	-0.255622	5.05997	9.82715	0.00171977	0.0125454	749	662	743	796	703	855
	ENSMUSG00000033502.15	Cdc14a	0.360551	3.59249	9.82411	0.00172262	0.0125645	330	335	290	225	207	248
	ENSMUSG00000001415.10	Smg5	0.22245	6.32845	9.81928	0.00172715	0.0125959	2043	2107	1985	1725	1550	1541
	ENSMUSG00000097425.3	Vmn1r181	2.90554	-2.04491	9.81819	0.00172817	0.0126017	10	5	4	1	1	0
	ENSMUSG00000030346.16	Rad51ap1	0.382485	3.39441	9.81623	0.00173001	0.0126134	304	261	272	205	199	183
	ENSMUSG00000068523.12	Gng5	0.221434	6.75861	9.8152	0.00173098	0.0126189	2852.92	2773	2645	2172	2047	2269
	ENSMUSG00000028385.14	Snx30	0.29758	4.30402	9.81458	0.00173156	0.0126214	535.03	518	486	382.66	386	376
	ENSMUSG00000083899.2	Gm12346	0.730497	1.20309	9.81237	0.00173365	0.012635	71.11	61.45	62.35	39.59	31.89	35.87
	ENSMUSG00000042359.18	Osbpl6	-0.666807	1.47676	9.81188	0.00173411	0.012635	51	60	38	61	71	84
	ENSMUSG00000098208.1	Gm8349	-4.84003	-2.63406	9.812	0.00173399	0.012635	0	0	0	2.25	3.19	4.45
	ENSMUSG00000008348.9	Ubc	0.224143	7.59708	9.80919	0.00173694	0.0126539	4639.76	5289.43	4857.06	4324.81	3438.67	3853.64
	ENSMUSG00000002688.8	Prkd1	-0.464246	2.71814	9.80571	0.00173994	0.0126741	153	100	136	154	174	162
	ENSMUSG00000039686.14	Zer1	-0.23434	5.6122	9.80021	0.00174515	0.0127104	1139	1071	980	1074	1129	1223
	ENSMUSG00000031311.17	Nono	0.225234	7.75718	9.79848	0.00174679	0.0127207	5319.9	5703.9	5507.72	4444.96	4316.86	4189.99
	ENSMUSG00000113640.1	Adat3	0.732998	1.18962	9.79537	0.00174974	0.0127389	70.06	62.05	61	42.01	22.88	41.42
	ENSMUSG00000051669.6	AU021092	0.702775	1.32124	9.79548	0.00174964	0.0127389	81	68	62	30	40	48
	ENSMUSG00000085586.1	Gm11613	-0.607329	1.81018	9.7925	0.00175297	0.0127607	79	67	48	67	88	114
	ENSMUSG00000085218.7	BB218582	-1.52239	-1.01807	9.79033	0.00175455	0.0127705	3	8	4	8	16	16
	ENSMUSG00000036768.6	Kif15	0.360725	3.58454	9.7893	0.00175554	0.012776	353	282	315	253	215	209
	ENSMUSG00000020349.4	Ppp2ca	0.225451	7.80553	9.78523	0.00175942	0.0128009	5691	5708	5705	4728.32	4135	4540
	ENSMUSG00000042595.7	Fam199x	-0.355597	3.62708	9.78541	0.00175925	0.0128009	279	245	242	323	259	315
	ENSMUSG00000024812.11	Tjp2	-0.233145	5.64854	9.78454	0.00176008	0.012804	1203	1049	1022	1296	1086	1139
	ENSMUSG00000079484.12	Phyhd1	-0.396856	3.26186	9.78348	0.00176109	0.0128097	199.36	188.68	195.58	235.26	218.46	249.53
	ENSMUSG00000115987.1	Vps28	0.222456	6.20805	9.78129	0.00176319	0.0128233	1810	2029	1802	1552	1454	1422
	ENSMUSG00000052632.16	Asap2	-0.257101	5.01324	9.78055	0.00176391	0.0128268	768.96	657.31	660.75	810.8	751.03	718.65
	ENSMUSG00000028195.4	Ccn1	0.227547	6.09117	9.85429	0.00177048	0.0128729	2059	1462	1703	1298	1540	1229
	ENSMUSG00000039116.7	Adgrg6	-0.276621	4.6197	9.77179	0.00177232	0.0128846	533.81	514.32	525.56	629.17	589.3	527.13
	ENSMUSG00000038217.13	Tlcd2	-0.287968	4.43122	9.76014	0.00178359	0.0129648	513.27	428	435.35	540	500.25	496.2
	ENSMUSG00000038836.15	Agbl3	-0.566015	2.08067	9.74706	0.00179633	0.0130557	77	83	78	121	109	93
	ENSMUSG00000025613.13	Cct8	0.223531	7.61236	9.74622	0.00179715	0.0130599	5038.72	4995.65	4920.5	4149.35	3630.87	3951.29
	ENSMUSG00000103230.1	Gm17970	4.86565	-2.56457	9.74597	0.00179739	0.01306	2	5	4	0	0	0
	ENSMUSG00000045232.4	Rln3	4.86501	-2.56461	9.74283	0.00180047	0.0130806	3	3	5	0	0	0
	ENSMUSG00000098678.1	Mroh6	-0.647624	1.56432	9.74201	0.00180127	0.0130847	65	53	42	79	70	80
	ENSMUSG00000002617.14	Zfp40	-0.420861	3.06097	9.74142	0.00180185	0.0130872	190	144	169	193	207	215
	ENSMUSG00000111467.1	Gm47775	4.8636	-2.56469	9.73597	0.0018072	0.0131243	2	7	2	0	0	0
	ENSMUSG00000029530.16	Ccr9	0.839054	0.694896	9.73139	0.00181171	0.0131554	38.83	54	45.24	28.1	25	17.54
	ENSMUSG00000005540.10	Fcer2a	-0.865372	0.55322	9.73042	0.00181266	0.0131605	22	30	18	40	31	46
	ENSMUSG00000053094.15	Tmem248	0.225018	5.98564	9.72747	0.00181557	0.0131799	1656	1631.95	1553.9	1309	1189.98	1291.96
	ENSMUSG00000061100.5	Retnla	-2.41459	5.22887	54.1536	0.00181639	0.0131842	330	295	219	1906	1267	956
	ENSMUSG00000034135.15	Sik3	0.224347	6.017	9.7252	0.00181782	0.0131928	1733	1752	1467	1328	1215	1332
	ENSMUSG00000049300.11	Prmt6	0.327769	3.90362	9.71979	0.00182317	0.0132299	407.84	410.48	356.89	331.2	246.62	279.93
	ENSMUSG00000067377.12	Tspan6	0.347441	3.69924	9.71536	0.00182758	0.0132601	353	317	354	263	233	241
	ENSMUSG00000026125.9	Prss39	4.85902	-2.56496	9.71345	0.00182948	0.0132722	6	1	4	0	0	0
	ENSMUSG00000015750.15	Aph1a	0.220248	7.20862	9.71287	0.00183005	0.0132746	3638	4133.13	3517.89	3124.44	2861.2	2888.99
	ENSMUSG00000109061.1	Gm49320	-0.697625	1.31133	9.71218	0.00183074	0.0132778	36.17	51.8	42.24	76.19	47.35	70.64
	ENSMUSG00000026919.1	Lcn4	4.85863	-2.56498	9.71159	0.00183133	0.0132786	5	4	2	0	0	0
	ENSMUSG00000053897.15	Slc39a8	-0.417305	3.08766	9.71167	0.00183125	0.0132786	171	145	196	227	201	199
	ENSMUSG00000040263.16	Klhdc4	0.258503	4.96657	9.71023	0.00183269	0.0132868	843	827	742	652	620	572
	ENSMUSG00000029759.9	Pon3	0.313967	4.05897	9.70125	0.00184166	0.0133501	415	447	440	323	318	318
	ENSMUSG00000061981.14	Flot2	0.220859	6.41066	9.70038	0.00184253	0.013353	2320	2192	1989	1727	1691	1679
	ENSMUSG00000024197.10	Plin3	-0.221575	6.18176	9.70062	0.00184255	0.013353	1652	1668	1438	1555	1770	1738
	ENSMUSG00000060681.15	Slc9a6	-0.248702	5.18449	9.69617	0.00184676	0.0133817	785	781	788	825	795	939
	ENSMUSG00000063897.3	CAAA01118383.1	0.27125	4.70427	9.69518	0.00184776	0.0133872	669	753	595	544	522	463
	ENSMUSG00000097178.7	2310002F09Rik	-0.834435	0.67583	9.69488	0.00184806	0.0133877	31.13	26.91	19.7	50.09	41.84	35.08
	ENSMUSG00000049548.9	Krt82	-0.840232	0.65078	9.69287	0.00185008	0.0134005	26	28	22	49	28	48
	ENSMUSG00000000094.12	Tbx4	-0.356668	3.60013	9.68507	0.00185795	0.0134558	240	251	259	282	292	305
	ENSMUSG00000052534.15	Pbx1	-0.227529	5.84041	9.68476	0.00185827	0.0134563	1334	1222	1190	1294	1369	1343
	ENSMUSG00000037971.10	1110032A03Rik	-0.300807	4.22396	9.68179	0.00186127	0.0134763	437.67	387.65	360.79	467.76	426.53	441.28
	ENSMUSG00000053774.9	Ubxn7	-0.232698	5.61806	9.67997	0.00186311	0.0134879	1090	1045	1066	1223	1121	1100
	ENSMUSG00000021366.8	Hivep1	0.231207	5.681	9.67915	0.00186394	0.0134903	1340	1393	1195	1125	940	999
	ENSMUSG00000105852.4	Gm42890	-0.921939	0.334616	9.67936	0.00186373	0.0134903	15.43	17.57	24.98	27.09	32.38	41.43
	ENSMUSG00000029307.7	Dmp1	-0.316006	4.08959	9.75188	0.00186541	0.0134975	420	338	317	303	452	462
	ENSMUSG00000103092.1	Pcdha5	-4.83209	-2.63859	9.70063	0.00186519	0.0134975	0	0	0	0	0	9.82
	ENSMUSG00000024270.11	Slc39a6	-0.223368	6.03425	9.67693	0.0018662	0.0135014	1476	1444	1370	1670	1393	1524
	ENSMUSG00000018474.18	Chd3	0.222656	6.07131	9.67081	0.00187242	0.0135429	1665	1734	1730	1427	1345	1255
	ENSMUSG00000003031.14	Cdkn1b	-0.220857	6.28222	9.67095	0.00187228	0.0135429	1841	1656	1607	1767	1787	1879
	ENSMUSG00000004996.9	Mri1	-0.277607	4.57702	9.66949	0.00187377	0.0135508	557	531	442	595	541	559
	ENSMUSG00000046434.16	Hnrnpa1	0.229902	8.55075	9.66839	0.00187489	0.0135572	9724.76	9263.07	9731.44	8470.71	6901.16	7086.9
	ENSMUSG00000032244.9	Fem1b	0.238341	5.45304	9.66733	0.00187597	0.0135632	1090	1155	1111	950	791	867
	ENSMUSG00000036672.5	Cenpt	0.271883	4.68457	9.66634	0.00187698	0.0135688	641	706	641	532	488	488
	ENSMUSG00000022185.19	Acin1	0.220499	7.32626	9.6629	0.00188051	0.0135924	3993.69	4330.89	3924.22	3358.48	3114.51	3153.78
	ENSMUSG00000018143.10	Mafk	0.240485	5.39056	9.65717	0.00188637	0.0136331	1089.95	1087.89	1039.98	839.94	837.28	814.16
	ENSMUSG00000021760.5	Gpx8	0.242105	5.34541	9.65454	0.00188908	0.0136508	1060	999	1060	865	736	815
	ENSMUSG00000028041.17	Adam15	0.221372	7.46568	9.65199	0.00189171	0.0136681	4337.63	4557.28	4591.45	3623.85	3496.39	3476.21
	ENSMUSG00000019278.5	Dpep1	-0.236987	5.48238	9.65036	0.00189339	0.0136784	988	933	987	1011	1064	1059
	ENSMUSG00000010066.15	Cacna2d2	-0.846125	0.617188	9.64763	0.0018962	0.0136969	28	19	27	44	42	36
	ENSMUSG00000025925.14	Terf1	0.35602	3.60386	9.64595	0.00189794	0.0137077	353	318	291	241	215	231
	ENSMUSG00000108738.1	Gm44777	-0.52074	2.31906	9.64479	0.00189914	0.0137145	78.56	96.6	110.92	150.03	108.62	118.99
	ENSMUSG00000095567.8	Noc2l	0.219449	6.77618	9.64271	0.00190128	0.0137283	2768.37	2894.97	2698.39	2323.87	2120.25	2132.72
	ENSMUSG00000028684.14	Urod	-0.242456	5.32645	9.63603	0.00190822	0.0137765	928	841	838	925	960	933
	ENSMUSG00000016327.9	Atp1b4	-0.818186	0.736448	9.63515	0.0019096	0.0137847	39	21	22	38	32	62
	ENSMUSG00000040957.15	Cables1	-0.28454	4.45502	9.63056	0.0019139	0.0138139	493.06	484.41	423.37	541.37	524.95	493.6
	ENSMUSG00000031488.14	Rab11fip1	-0.27482	4.6156	9.63019	0.00191429	0.013815	543	547.62	481	605	578	556
	ENSMUSG00000011096.17	Akt1s1	-0.228319	5.77568	9.62914	0.00191538	0.013821	1339	1196	1050	1243	1264	1325
	ENSMUSG00000057894.10	Zfp329	-0.333361	3.82251	9.62697	0.00191765	0.0138345	297	279	308	329	342	348
	ENSMUSG00000048997.17	Atxn7l2	-0.350183	3.65193	9.62687	0.00191775	0.0138345	260	259	261	296	272	342
	ENSMUSG00000030000.10	Add2	-0.660596	1.4751	9.62448	0.00192025	0.0138508	54	47	48	85	68.92	62
	ENSMUSG00000042275.9	Pelo	0.30473	4.16074	9.62098	0.00192391	0.0138753	485.32	457.25	453.04	385.75	324.12	324.85
	ENSMUSG00000031142.17	Cacna1f	2.17129	-1.66288	9.61995	0.00192629	0.0138907	6	17	3	1	0	4
	ENSMUSG00000059939.13	9430015G10Rik	-0.288103	4.39631	9.61512	0.00193007	0.0139161	422	456	462	531	468	501
	ENSMUSG00000039629.14	Strip2	0.653946	1.52504	9.61016	0.00193528	0.0139519	87	84	70	52	39	49
	ENSMUSG00000063652.10	Slc22a21	-0.389419	3.29353	9.60752	0.00193807	0.0139701	216.61	195.03	187.34	265.72	228.19	224.17
	ENSMUSG00000037346.5	Hrh4	2.16904	-1.66317	9.60042	0.00194558	0.0140225	10	11	5	2	2	1
	ENSMUSG00000003477.5	Inmt	-1.58492	4.95964	39.9633	0.00194614	0.0140247	480	311	318	785	1102	1135
	ENSMUSG00000037410.13	Tbc1d2b	0.219197	6.61387	9.59591	0.00195036	0.0140532	2477.96	2586	2406.98	2125.99	1829.99	1923.99
	ENSMUSG00000001672.14	Marveld3	-0.50813	2.38625	9.59429	0.00195208	0.0140638	119	101	83	149	123	122
	ENSMUSG00000052253.6	Zfp622	0.252129	5.07201	9.59017	0.00195647	0.0140936	902	883	805	714	631	645
	ENSMUSG00000038506.13	Dcun1d2	-0.268845	4.71875	9.58979	0.00195762	0.0141001	552	617	522	581	562	720
	ENSMUSG00000069920.10	B3gnt9	-0.272515	4.64673	9.58695	0.0019599	0.0141146	574.2	533	500.68	651.3	564.86	561.18
	ENSMUSG00000097583.2	6430590A07Rik	-1.12268	-0.293849	9.57923	0.00196816	0.0141723	11.85	8	13	21	26.81	18
	ENSMUSG00000084989.3	Crocc2	0.722987	1.19759	9.57831	0.00196914	0.0141756	75	63	56	33	47	27
	ENSMUSG00000049422.7	Chchd10	-1.14267	5.13841	29.0837	0.00196898	0.0141756	604	505	453	847	938	1355.9
	ENSMUSG00000110444.1	Gm10033	-0.422207	3.01641	9.5759	0.00197173	0.0141924	174	147	166	174	200	222
	ENSMUSG00000118330.1	Gm30042	2.16624	-1.66312	9.57466	0.00197306	0.0142002	12	7	7	1	3	1
	ENSMUSG00000004455.16	Ppp1cc	0.221258	7.57519	9.57282	0.00197504	0.0142126	4835.05	5078.77	4650.65	3935.48	3697.96	3801.92
	ENSMUSG00000049565.16	Aknad1	-0.659038	1.47291	9.56577	0.00198264	0.0142654	55	45	49	65	77	73
	ENSMUSG00000032737.13	Inppl1	0.219153	6.52801	9.56821	0.0019836	0.0142705	2250.03	2508.79	2276	1640.1	1792.16	2091.58
	ENSMUSG00000046330.10	Rpl37a	-0.231643	8.9385	9.55969	0.00198922	0.014309	11270.6	10803	9990.77	13076.2	11057.8	10345.7
	ENSMUSG00000019478.16	Rab4a	-0.475956	2.59093	9.55699	0.00199215	0.0143282	126	120	108	144	141	165
	ENSMUSG00000101225.1	1700008J07Rik	-0.58174	1.93017	9.55586	0.00199337	0.0143351	83.05	67.38	62.68	96.47	100.24	94.59
	ENSMUSG00000064210.7	Ano6	0.218655	6.65244	9.55435	0.00199501	0.0143451	2603.96	2561.02	2508.54	1976.94	1942.58	2111.59
	ENSMUSG00000098814.2	Igkv19-93	2.26906	-1.41729	10.1609	0.0019994	0.0143748	4	28	1	4	0	2
	ENSMUSG00000006542.13	Prkag3	-1.26848	3.67603	22.6416	0.00200011	0.014378	202	153	177	261	377	529
	ENSMUSG00000042742.7	Bmt2	0.283627	4.45343	9.54484	0.00200537	0.014414	622	515	564	439	390	449
	ENSMUSG00000028848.13	Gpn2	0.326733	3.88205	9.54198	0.0020085	0.0144346	366	434	356	325	263	257
	ENSMUSG00000025950.16	Idh1	-0.218332	6.70739	9.53941	0.00201132	0.0144529	2548	2135	2181	2469	2392	2434
	ENSMUSG00000046731.5	Kctd11	-0.263062	4.81967	9.53865	0.00201215	0.014457	572	593	650	643	702	649
	ENSMUSG00000105881.1	4932422M17Rik	-0.410304	3.11249	9.53666	0.00201433	0.0144708	174.58	175.03	173.31	212.4	186.56	237.29
	ENSMUSG00000114965.1	Gm47906	-1.81616	-1.41305	9.53498	0.00201617	0.0144822	3	1	5	14	10	6
	ENSMUSG00000028344.12	Invs	0.426296	2.9799	9.53144	0.00202007	0.0145064	205.67	207.41	220.02	132.88	147.79	150.21
	ENSMUSG00000057265.13	Bbof1	-0.599864	1.80577	9.53158	0.00201991	0.0145064	65.18	57.92	70.12	95.9	99.87	72.52
	ENSMUSG00000024099.15	Ndufv2	-0.218212	6.69845	9.52772	0.00202416	0.0145339	2454	2287	2080	2461	2180	2612
	ENSMUSG00000020328.10	Nudcd2	0.267049	4.73996	9.52614	0.00202591	0.0145446	698	649	716	546	498	526
	ENSMUSG00000031928.15	Mre11a	0.279821	4.50967	9.52356	0.00202876	0.0145632	598	621	547	441	437	452
	ENSMUSG00000066952.11	Myo1h	0.876867	0.502116	9.52319	0.00202917	0.0145642	41.96	43.14	35.91	24.09	15	21.1
	ENSMUSG00000050552.8	Lamtor4	0.23429	5.51651	9.52092	0.00203168	0.0145803	1242	1156	1110	1012	862	856
	ENSMUSG00000018678.13	Sp2	0.260456	4.8699	9.5157	0.00203746	0.0146199	791.94	782.99	681.98	581.94	572	567.97
	ENSMUSG00000021991.9	Cacna2d3	-0.759229	1.00502	9.50964	0.00204421	0.0146664	35	37	30	48	47	63
	ENSMUSG00000040818.10	Dennd6a	0.264808	4.77777	9.50349	0.00205106	0.0147137	663	777	676	600	486	529
	ENSMUSG00000001829.17	Clpb	-0.262902	4.81124	9.5001	0.00205487	0.0147391	673	612	526	622	682	678
	ENSMUSG00000039529.9	Atp8b1	0.283845	4.43874	9.49456	0.00206108	0.0147794	582	517	583	399	434	430
	ENSMUSG00000029730.16	Mcm7	0.220714	6.06622	9.49436	0.0020613	0.0147794	1685.46	1749.42	1675.09	1363.4	1377.74	1271.65
	ENSMUSG00000046160.6	Olig1	-0.869224	0.494105	9.49437	0.00206129	0.0147794	26	22	19	36	42	34
	ENSMUSG00000047793.13	Sned1	0.222795	6.40522	9.56755	0.00207218	0.0148555	2189.24	2035.65	2243.61	1390.77	1912.97	1753.27
	ENSMUSG00000020576.10	Nbas	0.279954	4.49863	9.48436	0.00207279	0.0148566	559	637	555	405	478	435
	ENSMUSG00000024608.11	Rps14	-0.235384	9.71148	9.4841	0.00207286	0.0148566	18854.6	19090.4	16764.9	22584.3	18584.2	17839.3
	ENSMUSG00000076547.2	Igkv4-70	2.05854	-1.55292	9.55283	0.00207379	0.0148613	6	0	22.37	1	2	3
	ENSMUSG00000020091.15	Eif4ebp2	-0.220257	7.58818	9.48019	0.00207728	0.0148844	4215	4386	4014	4263	4457	4712
	ENSMUSG00000045411.16	2410002F23Rik	-0.218156	6.44625	9.4781	0.00207995	0.0149016	2149.87	1740.81	1836.95	2297.77	1942	1856.95
	ENSMUSG00000028527.18	Ak4	-0.319904	3.94147	9.47628	0.00208171	0.0149122	323	339.96	303	374	373	355.98
	ENSMUSG00000044708.5	Kcnj10	1.25332	-0.566761	9.47071	0.00208804	0.0149557	23	18	17	7	10	5
	ENSMUSG00000017713.9	Tha1	0.463546	2.67271	9.46901	0.00208997	0.0149676	164	197	155	107	118	117
	ENSMUSG00000073639.6	Rab18	-0.217645	7.24705	9.46487	0.00209469	0.0149994	3525	3266	3184	3686	3301	3624
	ENSMUSG00000038384.16	Setd1b	0.238714	5.37214	9.46215	0.0020978	0.0150198	982.41	1109.43	1078.53	848.22	782.18	832.25
	ENSMUSG00000071719.2	Tmem28	-1.06128	-0.142679	9.45359	0.00210762	0.0150881	16	13	9	31	15	27
	ENSMUSG00000030204.10	Ddx47	0.221633	5.99317	9.45039	0.0021113	0.0151125	1595	1691	1573	1327	1197	1292
	ENSMUSG00000018931.3	Natd1	-0.264356	4.76703	9.44618	0.00211615	0.0151453	603	619	531	612	603	709
	ENSMUSG00000020521.7	Rnft1	-0.233842	5.49943	9.44446	0.00211813	0.0151575	1009	963	975	1020	1012	1137
	ENSMUSG00000117104.1	Gm49893	-1.67989	-1.27745	9.42957	0.0021354	0.0152791	3	4	4	9	13	11
	ENSMUSG00000086502.1	B130055M24Rik	1.20751	-0.476183	9.42887	0.00213621	0.0152829	16.49	26.19	19	5.16	7.35	11.72
	ENSMUSG00000109511.1	Nup62	0.218949	6.11555	9.42479	0.00214098	0.015315	1765	1806.42	1715	1490	1327	1343
	ENSMUSG00000022421.19	Nptxr	-0.295376	4.24412	9.42352	0.00214245	0.0153236	411.86	408	384	476	446	430
	ENSMUSG00000079604.9	Gm13219	-0.590207	1.84507	9.42266	0.00214347	0.0153288	84	53	63	96	98	81
	ENSMUSG00000030494.13	Rhpn2	-0.577738	1.9289	9.41966	0.00214698	0.015352	75	74	64	100	81	110
	ENSMUSG00000029334.14	Prkg2	0.656259	1.47909	9.41589	0.00215139	0.0153815	73	77	83	34	47	54
	ENSMUSG00000000197.8	Nalcn	-1.03281	-0.0613355	9.41534	0.00215203	0.0153841	16	10	15	22	24	31
	ENSMUSG00000060579.13	Fhit	-0.728833	1.12517	9.41246	0.00215542	0.0154064	54	31	28	61	47	63
	ENSMUSG00000040987.15	Mill2	-0.281053	4.45873	9.41222	0.0021557	0.0154064	520	454	433	534	522	506
	ENSMUSG00000020527.14	Myo19	-0.268335	4.67882	9.41059	0.00215761	0.0154181	525.28	595.25	523.74	666.99	605.03	542.63
	ENSMUSG00000085095.2	Gm15635	-0.782234	0.862846	9.41006	0.00215824	0.0154205	34.08	26.3	30.67	52.43	42.96	48.18
	ENSMUSG00000024238.15	Zeb1	0.237207	5.39492	9.40852	0.00216006	0.0154315	1165	1022	1040	784	825	891
	ENSMUSG00000114190.1	4930556H04Rik	1.62635	-1.15836	9.40766	0.00216107	0.0154334	10	18	10	1	5	5
	ENSMUSG00000049470.13	Aff4	-0.216944	6.63586	9.40788	0.00216081	0.0154334	2393	2033	2107	2415	2182	2346
	ENSMUSG00000032839.13	Trpc1	-0.488231	2.48213	9.40759	0.00216115	0.0154334	114	101	111	159	129	131.14
	ENSMUSG00000022463.8	Srebf2	-0.217329	7.30217	9.40463	0.00216465	0.0154563	3518	3534	3307	4117	3400	3519
	ENSMUSG00000118506.1	1700094D03Rik	-0.529834	2.22842	9.41003	0.00216596	0.0154637	134.49	65.02	70.02	126.96	91.38	136.33
	ENSMUSG00000109610.1	Gm7432	-1.80543	-1.41741	9.41095	0.00216626	0.0154638	7.65	1.47	0	2.91	17.13	9.67
	ENSMUSG00000041164.15	Zmiz2	0.216282	7.1182	9.40267	0.00216696	0.0154669	3538	3855	3204	2958	2710	2680
	ENSMUSG00000006800.14	Sulf2	-0.216379	6.97495	9.40138	0.00216849	0.0154758	2736.59	2768.5	2747.9	2898.91	3041.08	2831.18
	ENSMUSG00000029482.4	Aacs	-0.218098	6.16579	9.39484	0.00217623	0.015529	1616	1628	1466	1860	1674	1482
	ENSMUSG00000067242.11	Lgi1	-0.940196	0.222933	9.39192	0.00217971	0.0155518	27	14.13	12	34	26.31	33
	ENSMUSG00000024512.4	Dynap	1.82852	-1.38856	9.38972	0.00218231	0.0155684	8	13	11	3	4	1
	ENSMUSG00000006269.7	Atp6v1b1	0.381097	3.76337	9.88199	0.00218354	0.0155752	479	368	241	271	278	211
	ENSMUSG00000039100.10	2006-03-01	-0.217116	6.45414	9.38776	0.00218525	0.0155853	1959	1946	1848	1868	1932	2310
	ENSMUSG00000007216.6	Zfp775	-0.443242	2.80245	9.38679	0.00218581	0.0155873	144	153	119	171	167	179
	ENSMUSG00000026024.14	Als2	0.279313	4.48474	9.38481	0.00218839	0.0156037	593.78	600.61	541.06	397.41	410.81	498.12
	ENSMUSG00000046314.16	Stxbp6	-0.262094	4.79499	9.38364	0.00218957	0.0156101	628	558	602	647	628	686
	ENSMUSG00000097888.2	Gm26682	1.2475	-0.567473	9.38049	0.00219334	0.0156349	30	15	13	5	8	9
	ENSMUSG00000078954.9	Arhgap8	0.923648	0.309428	9.37794	0.00219638	0.0156546	38	34	34	21	16	14
	ENSMUSG00000024042.7	Sik1	-0.216858	6.49224	9.3747	0.00220057	0.0156825	2169	1928	1819	2160	2258	1861
	ENSMUSG00000114957.1	Gm47316	-0.990934	0.0659685	9.37308	0.00220221	0.0156921	15	17	14	29	28	27
	ENSMUSG00000089931.1	Gm8459	1.8263	-1.38889	9.36519	0.00221171	0.0157578	10	13	9	3	3	2
	ENSMUSG00000039230.14	Tbcd	0.226258	5.72878	9.35925	0.0022189	0.015807	1305.17	1456.78	1287.74	1108.86	1016.87	1044.64
	ENSMUSG00000102373.1	9530018H14Rik	-0.791329	0.806158	9.35203	0.00222765	0.0158655	31	23	33	42	38	58
	ENSMUSG00000039904.9	Gpr37	-0.896432	0.367266	9.352	0.00222768	0.0158655	18	17	25	45	25	33
	ENSMUSG00000026174.9	Cnot9	0.22539	5.75999	9.34668	0.00223416	0.0159096	1375	1451	1313	1137	976	1129
	ENSMUSG00000085058.2	8030453O22Rik	1.29263	-0.662821	9.34272	0.002239	0.0159419	16	11	27	6	9	5
	ENSMUSG00000030612.6	Mrpl46	0.301122	4.14891	9.34218	0.00223966	0.0159446	466	462	454	382.07	286	360
	ENSMUSG00000107060.1	Gm38901	-1.1479	-0.39796	9.33975	0.00224262	0.0159636	13	12	5	16	19	26
	ENSMUSG00000111465.1	Gm47113	-1.57419	-1.15413	9.3334	0.00225041	0.016017	6	3	4	9	14	13
	ENSMUSG00000043592.15	Unc5cl	2.53949	-1.919	9.33249	0.00225153	0.0160229	8	7	6	0	1	2
	ENSMUSG00000054364.5	Rhob	0.215899	6.76128	9.33118	0.00225314	0.0160323	2666	2837	2758	2215	2236	2061
	ENSMUSG00000079657.10	Rab26	1.67498	-1.2286	9.33041	0.00225409	0.0160341	15.07	12	9	3.06	4	3
	ENSMUSG00000051934.5	Spats2	-0.31465	3.97355	9.33056	0.00225391	0.0160341	346	321	323	384	391	351
	ENSMUSG00000090534.1	Gm4675	-1.00063	0.0289106	9.33026	0.00225427	0.0160341	17.47	10.08	16.99	27.81	26.23	27.83
	ENSMUSG00000001542.7	Ell2	0.238888	5.321	9.32833	0.00225665	0.016049	999	1076	988	761	779	834
	ENSMUSG00000030008.9	Pradc1	-0.340208	3.69533	9.32411	0.00226185	0.0160839	294.09	263.09	251	353.09	292.1	291.33
	ENSMUSG00000035365.15	Parpbp	0.499093	2.40803	9.32364	0.00226243	0.016086	141	126	165	91.84	97	91
	ENSMUSG00000028438.16	Kif24	0.653813	1.47338	9.32312	0.00226308	0.0160885	77	82	73	54	43	38
	ENSMUSG00000020515.13	Cnot8	0.224528	5.78446	9.31996	0.00226698	0.0161142	1365.82	1479.92	1361	1100.88	1111.82	1081.92
	ENSMUSG00000036782.13	Klhl13	-0.367251	3.43689	9.31813	0.00226962	0.0161309	257	186	225	245	236	306
	ENSMUSG00000110751.1	C230053D17Rik	2.53749	-1.91964	9.31447	0.00227378	0.0161584	11	7	3	2	1	0
	ENSMUSG00000041187.16	Prkd2	0.247784	5.08801	9.31245	0.00227733	0.0161815	858	1013	744	678	702	633
	ENSMUSG00000040536.15	Necab1	-1.11389	-0.315094	9.30987	0.00227949	0.0161948	9.86	12.97	9.58	25.81	22.12	16.75
	ENSMUSG00000022235.15	Cmbl	-1.81281	4.72238	42.0277	0.00228472	0.0162299	356	254	224	726	790	1150
	ENSMUSG00000019961.17	Tmpo	0.215783	7.23963	9.3053	0.00228519	0.0162311	3860	3995	3667	3134	2930	3016
	ENSMUSG00000084787.1	Gm12436	-0.870228	0.455595	9.30505	0.0022855	0.0162312	24	19	22	39	36	34
	ENSMUSG00000101028.1	Gm28723	3.38443	-2.28071	9.30057	0.00229109	0.0162689	1	6	8	1	0	0
	ENSMUSG00000023828.3	Slc22a3	-0.647415	1.48391	9.29784	0.00229452	0.0162911	57	54	40	74.18	73	69
	ENSMUSG00000028703.14	Lrrc41	0.23391	5.44796	9.29698	0.00229559	0.0162966	1068.87	1198.72	1072.03	895.56	835.31	869.58
	ENSMUSG00000027220.2	Syt13	0.505897	2.36014	9.29385	0.00229951	0.0163224	141	148	130	102	98	70
	ENSMUSG00000093445.7	Lrch4	1.88524	4.70782	43.0721	0.00230471	0.0163571	860.94	1144.37	889.84	169.38	236.06	310.05
	ENSMUSG00000032398.7	Snapc5	0.259077	4.83189	9.28528	0.0023103	0.0163947	767	767	663	608	510	562
	ENSMUSG00000039450.11	Dcxr	0.295545	4.214	9.28378	0.00231219	0.016406	522	502	422	387	350	340
	ENSMUSG00000050973.11	Gdpgp1	0.580103	1.89974	9.28247	0.00231385	0.0164157	89	110	109	70	55	64
	ENSMUSG00000061559.15	Wdr61	-0.227328	5.6374	9.27951	0.00231758	0.0164401	1074.15	1099.79	1075.75	1220.03	1121.44	1142.57
	ENSMUSG00000047953.7	Gp5	-0.855179	0.509569	9.27486	0.00232348	0.0164798	21	20	27	42	46	25
	ENSMUSG00000052099.14	Prss51	-2.90928	-2.17901	9.27115	0.00232819	0.0165111	2	0	0	3	5	8
	ENSMUSG00000050965.14	Prkca	-0.262523	4.7532	9.26687	0.00233364	0.0165476	623	575	540	577	628	698
	ENSMUSG00000042364.11	Snx18	0.224986	5.73345	9.26417	0.00233708	0.0165699	1354	1415	1294	1196	986	1004
	ENSMUSG00000074802.11	Gas2l3	0.343502	3.65526	9.25539	0.00234831	0.0166474	346	304	342	237	244	234
	ENSMUSG00000093695.2	Gm20717	3.3771	-2.2812	9.2547	0.0023492	0.0166515	3	9	3	1	0	0
	ENSMUSG00000035367.9	Rmi1	0.265349	4.69779	9.25435	0.00234964	0.0166525	637.69	647.67	715.03	527.66	496.27	501.38
	ENSMUSG00000057465.5	Saa2	1.42317	-0.891223	9.24633	0.00235995	0.0167235	16	17	13	3	4	8.44
	ENSMUSG00000061787.15	Rps17	-0.230023	9.24995	9.24578	0.00236067	0.0167264	14053.6	13254.7	12507.1	15869.3	13519.7	13366
	ENSMUSG00000032869.15	Psmf1	0.24753	5.07175	9.24129	0.00236645	0.0167653	893	829	862	633	705	651
	ENSMUSG00000036879.15	Phkb	-0.679528	5.52848	17.8597	0.00236707	0.0167675	1007	769	748	1002	1163	1514
	ENSMUSG00000021094.10	Dhrs7	-0.215182	6.51834	9.2364	0.00237279	0.0168058	2193	2010	1825	2348	2074	1978
	ENSMUSG00000031774.8	Fam192a	0.228104	5.59549	9.23377	0.0023762	0.0168279	1249	1270	1177	1011	933	944
	ENSMUSG00000011382.8	Dhdh	-0.330934	3.77454	9.23222	0.0023787	0.0168434	302.18	261.95	292.21	293.08	297	394.27
	ENSMUSG00000075410.13	Prcd	-0.89426	0.35317	9.23108	0.00237968	0.0168482	18.2	23.25	18.19	25.13	37.14	39.22
	ENSMUSG00000079625.2	Tm4sf19	1.22012	-0.534767	9.22543	0.00238704	0.0168981	16	20	23	6	7	10
	ENSMUSG00000028004.12	Npy2r	-1.30382	-0.745104	9.22309	0.0023901	0.0169176	7	8	6	18	13	17
	ENSMUSG00000100190.1	Krtap28-10	-1.56492	-1.15395	9.22233	0.00239156	0.0169258	3	1	9	11	8	17
	ENSMUSG00000066441.14	Rdh11	-0.215336	6.37774	9.21942	0.00239533	0.0169481	2036	1887	1549	2053	1972	1776
	ENSMUSG00000113015.1	Gm6296	-1.92007	-1.55332	9.21923	0.00239515	0.0169481	1.58	2.77	3.11	6.09	9.24	11.47
	ENSMUSG00000110981.1	Gm35940	3.37122	-2.28126	9.21873	0.00239579	0.0169492	5	7	3	0	1	0
	ENSMUSG00000023473.13	Celsr3	0.812808	0.709707	9.21783	0.00239697	0.0169554	53	40	46	18	29	25
	ENSMUSG00000014303.13	Glis2	-0.223804	5.75686	9.21677	0.00239837	0.0169631	1187.78	1167.88	1180.07	1280.46	1203.56	1295.43
	ENSMUSG00000032179.7	Bmp5	-0.312521	3.97595	9.21688	0.00239981	0.0169711	412.99	289.18	293.12	339.93	365.94	420.09
	ENSMUSG00000075702.9	Selenom	0.226279	5.65191	9.21498	0.0024007	0.0169753	1301	1333	1208	1069	982	955
	ENSMUSG00000024414.13	Mrpl27	0.239811	5.2561	9.2143	0.0024016	0.0169795	1096.9	965.77	873.26	794.38	710.36	766.9
	ENSMUSG00000044005.13	Gls2	-0.708367	1.18028	9.21397	0.00240203	0.0169803	33	42	43	63	63	51
	ENSMUSG00000048497.11	Mmgt2	0.38476	3.26924	9.20689	0.00241134	0.0170418	262	267	238	177	177	183
	ENSMUSG00000038587.9	Akap12	-0.288836	4.2901	9.20709	0.00241108	0.0170418	433	401	412	471	414	508
	ENSMUSG00000026750.6	Psmb7	0.215006	7.29783	9.20466	0.00241428	0.0170604	4134.43	4068	3796.56	3217.07	2927.37	3312.35
	ENSMUSG00000032883.15	Acsl3	-0.299548	4.13593	9.20397	0.0024164	0.0170732	369.28	313	430.48	481.42	386.86	389
	ENSMUSG00000025485.13	Ric8a	0.215246	6.3609	9.20273	0.00241683	0.017074	2121.32	2154.08	1987.35	1776.72	1580.19	1582.54
	ENSMUSG00000034205.16	Loxl2	0.214331	6.89133	9.20388	0.00241999	0.0170942	2765.77	2778.07	3474.48	2480.13	2349.01	2305.67
	ENSMUSG00000074749.10	Kiz	-0.297025	4.16966	9.19833	0.00242264	0.0171107	392	367	383	409	414	460
	ENSMUSG00000035247.16	Hectd1	-0.213862	7.13973	9.19764	0.00242356	0.017115	3171.27	3125.81	2970.81	3105	3177.94	3539.83
	ENSMUSG00000024594.9	Prrc1	-0.214994	6.39039	9.19291	0.00242983	0.0171566	1923	1800	1787	2053	1833	1967
	ENSMUSG00000060224.4	Pyroxd2	-0.407514	3.07252	9.19273	0.00243006	0.0171566	193	162	155	210	204	204
	ENSMUSG00000079179.9	Rab10os	0.267531	4.63788	9.19242	0.00243048	0.0171573	656.01	639.17	627.78	533.78	490.1	438.75
	ENSMUSG00000074218.3	Cox7a1	-2.27866	4.3734	45.6605	0.00243094	0.0171584	216	148	141	564	658	1008
	ENSMUSG00000036242.15	Armh4	-0.35997	3.48059	9.18919	0.00243526	0.0171867	254	238	199	221	289	298
	ENSMUSG00000023927.15	Satb1	-0.280398	4.42412	9.19431	0.0024415	0.0172285	476	438	458	431	454	637
	ENSMUSG00000036372.14	Tmem258	0.234688	5.38493	9.18312	0.00244285	0.0172358	1071	1094	1034	895	784	811
	ENSMUSG00000032420.8	Nt5e	-0.216387	6.09717	9.18262	0.00244352	0.0172384	1561	1430	1501	1777	1545	1459
	ENSMUSG00000019232.14	Etnppl	-0.803319	0.709916	9.17004	0.0024607	0.0173574	41	22	18	42	34	53
	ENSMUSG00000036478.8	Btg1	0.218134	7.79311	9.16897	0.00246181	0.017363	5619.08	5999.27	5308	4982	4165.96	4188
	ENSMUSG00000035139.14	Secisbp2	0.264253	4.69475	9.16747	0.00246383	0.017375	646	735	617	484	509	528
	ENSMUSG00000036199.9	Ndufa13	-0.214666	6.3763	9.16151	0.00247187	0.0174295	1909.95	1881.94	1667.93	1889.9	1802.9	2096.96
	ENSMUSG00000083355.1	Gm11581	-1.48146	-1.04085	9.1538	0.0024823	0.0175008	5	6	4	16	13	10
	ENSMUSG00000003559.8	As3mt	0.364287	3.43924	9.15208	0.00248491	0.017517	295	311	253	197	171	242
	ENSMUSG00000085837.8	Kcnmb4os2	-2.05612	-1.6856	9.14532	0.00249384	0.0175776	1.05	1	4	6.45	9.71	8
	ENSMUSG00000085408.1	C530005A16Rik	-0.917262	0.255967	9.14256	0.0024976	0.0176019	27.41	17.02	10.63	31.24	30.28	33.5
	ENSMUSG00000040339.10	Fam102b	0.214319	6.42966	9.13896	0.00250252	0.0176321	2155	2042	2360	1851	1598	1734
	ENSMUSG00000003746.16	Man1a	-0.213327	6.97987	9.13912	0.0025023	0.0176321	2941	2522	2833.56	3006	2913	2880
	ENSMUSG00000096292.1	Gm2666	3.36528	-2.28969	9.13833	0.00250339	0.0176337	1.96	6.83	6.04	1	0	0
	ENSMUSG00000006728.12	Cdk4	0.213363	6.97523	9.13849	0.00250316	0.0176337	3218.2	3226.23	3137.45	2632.94	2592	2338.9
	ENSMUSG00000026821.16	Ralgds	0.213613	6.77842	9.13761	0.00250436	0.0176383	2838	2947	2580	2296	2187	2116
	ENSMUSG00000104148.5	Pcdha2	-4.7468	-2.67093	9.14756	0.00250633	0.0176499	0	0	0	9.35	0	0
	ENSMUSG00000097620.7	4921514A10Rik	1.29333	-0.694013	9.13579	0.00250686	0.0176514	18.65	16.54	17.53	10.25	5.14	4.12
	ENSMUSG00000014769.10	Psmb1	0.215786	7.53062	9.13284	0.00251091	0.0176777	4784	4858	4460	3940	3469	3708
	ENSMUSG00000086712.2	AI427809	0.785851	0.816316	9.13223	0.00251173	0.0176813	46	46	57	25	29	25
	ENSMUSG00000059674.7	Cdh24	-0.50949	2.30083	9.12806	0.00251747	0.0177194	80	103	101	134	129	108
	ENSMUSG00000092006.1	Gm17139	0.60268	1.71944	9.11929	0.00252957	0.0177989	97.29	79.68	95.91	75.6	40.96	48.36
	ENSMUSG00000032044.4	Rpusd4	0.313422	3.95029	9.11894	0.00253005	0.0177989	412	403	393	296	299	294
	ENSMUSG00000035212.14	Leprot	0.213399	6.77587	9.11903	0.00252992	0.0177989	2899	2826	2626	2299	2193.99	2095
	ENSMUSG00000039704.7	Lmbrd2	-0.24926	4.99048	9.11946	0.00252933	0.0177989	762	628	670	748	686	804
	ENSMUSG00000021751.13	Acox2	-0.379348	3.29343	9.11869	0.0025304	0.0177991	223	217	162	248	251	216
	ENSMUSG00000074088.6	Snrnp40	0.232931	5.41076	9.11724	0.0025324	0.0178109	1091	1106	1058	903	829	804
	ENSMUSG00000022487.14	Gtsf1	2.83719	-2.08862	9.11209	0.00253954	0.0178588	3	12	3	1	1	0
	ENSMUSG00000038459.10	Abhd17c	-0.242693	5.14232	9.11162	0.0025402	0.0178612	784	785	724	900	790	794
	ENSMUSG00000002365.10	Snx9	0.213621	6.5733	9.10773	0.0025456	0.0178969	2515	2485	2257	1953	1833	1937
	ENSMUSG00000094840.5	Muc3a	-0.886441	0.358745	9.10725	0.00254627	0.0178993	21	19	20	42	28	32
	ENSMUSG00000029206.13	Nsun7	1.06482	-0.170909	9.10013	0.0025562	0.0179668	26	21	29	7	14	12
	ENSMUSG00000036501.7	Fam13b	0.28753	4.28874	9.0999	0.00255653	0.0179669	537.55	508.21	472.74	355.7	357.36	423.36
	ENSMUSG00000022914.17	Brwd1	-0.217031	6.01084	9.09856	0.0025584	0.0179777	1517	1357	1359	1624	1387	1492
	ENSMUSG00000041720.14	Pi4ka	0.218293	5.95057	9.09535	0.0025629	0.018007	1521.93	1669.83	1519.68	1220.52	1257.89	1226.81
	ENSMUSG00000079036.10	Alkbh1	0.27256	4.52274	9.0894	0.00257125	0.0180634	623.02	566.01	589	487	464	396.05
	ENSMUSG00000061724.5	Gm2423	0.606986	1.68775	9.08831	0.00257278	0.0180696	99.51	87.62	80.33	60.93	52.45	47.1
	ENSMUSG00000024146.9	Cript	0.232119	5.42343	9.0885	0.0025725	0.0180696	1063	1129	1089	905	763	892
	ENSMUSG00000106981.1	Gm45495	-0.747833	0.971421	9.08752	0.00257389	0.0180751	38	32	30	61	43	50
	ENSMUSG00000056025.12	Clca3a1	0.314599	3.92998	9.08729	0.00257453	0.0180773	476.06	325.22	392.38	302.86	288.2	285.45
	ENSMUSG00000032368.14	Zic1	-0.536332	2.17991	9.14313	0.00257498	0.0180782	96	83	80	68	102	172
	ENSMUSG00000051029.8	Serpinb1b	1.01487	-0.0240264	9.08405	0.00257878	0.0181012	20	41.03	23	17	11	10
	ENSMUSG00000034412.13	Tbc1d10a	-0.221231	5.79955	9.08384	0.00257908	0.0181012	1172	1313	1160	1441	1227	1227
	ENSMUSG00000036136.9	Fam110c	-0.559923	1.98104	9.08372	0.00257925	0.0181012	92	63	68	100	113	87
	ENSMUSG00000117841.1	Gm50371	4.79353	-2.60402	9.11045	0.00258914	0.0181663	0	0	10.37	0	0	0
	ENSMUSG00000034290.9	Nek9	0.212933	6.79938	9.07834	0.00258917	0.0181663	2845	2857	2778	2059	2029	2601
	ENSMUSG00000042662.16	Dusp15	-0.510912	2.28252	9.07429	0.00259257	0.0181878	97	102	82	122	131	113
	ENSMUSG00000085649.7	A730032A03Rik	-2.18765	-1.79488	9.07295	0.00259447	0.0181988	1	1	3	8.04	10.07	4.03
	ENSMUSG00000028158.14	Mttp	-0.546689	2.07594	9.07103	0.0025972	0.0182156	82.15	88.27	69	96.53	93.11	130
	ENSMUSG00000028370.7	Pappa	-0.401709	3.09921	9.06943	0.00259975	0.0182312	212	136	173	200	218	210
	ENSMUSG00000029326.13	Enoph1	0.278192	4.42488	9.06683	0.00260317	0.0182529	548	582	533	456	407	393
	ENSMUSG00000031981.7	Capn9	-1.1926	-0.545245	9.0574	0.00261663	0.0183449	5	12	9	21	16	18
	ENSMUSG00000061887.14	Ssbp3	-0.218383	5.91643	9.05233	0.0026239	0.0183936	1376	1280	1304	1503	1394	1320
	ENSMUSG00000096950.2	Gm9530	1.01313	-0.0244732	9.05149	0.0026251	0.0183997	24	34	26	16	10	12
	ENSMUSG00000031953.2	Tmem170	-0.41925	2.93587	9.04797	0.00263017	0.0184328	162	161	138	200	178	186
	ENSMUSG00000037005.16	Xpnpep2	-0.482755	2.45539	9.04735	0.00263105	0.0184367	119	99	103	138	142	130
	ENSMUSG00000052738.14	Suclg1	-0.213713	6.24882	9.04429	0.00263669	0.0184739	1729	1638	1629	1625	1633	2036
	ENSMUSG00000056019.12	Zfp709	0.418411	2.9501	9.04165	0.00263926	0.0184896	209	208	202	154	140	130
	ENSMUSG00000002803.14	Btbd6	-0.279487	4.39343	9.04096	0.00264026	0.0184942	478	469	398	551	451	492
	ENSMUSG00000000216.8	Scnn1g	-0.666599	1.33934	9.03657	0.00264661	0.0185363	52	40	43	68	70	58
	ENSMUSG00000050705.15	2310061I04Rik	-0.261313	4.70992	9.03211	0.00265308	0.0185793	598	564	525	597	629	621
	ENSMUSG00000037523.13	Mavs	-0.238241	5.23178	9.03184	0.00265375	0.0185816	817	843	783	787	904	941
	ENSMUSG00000027699.19	Ect2	0.297337	4.13012	9.02531	0.00266296	0.0186438	437	447	477	362	334	319
	ENSMUSG00000031828.9	Klhl36	0.365088	3.40809	9.02311	0.00266617	0.0186638	307	274	260	218	205	174
	ENSMUSG00000104548.1	Gm43857	-0.450861	2.67456	9.02091	0.00267081	0.0186939	151.6	100.43	127.26	193.43	165.93	115.26
	ENSMUSG00000020810.5	Cygb	-0.21223	6.73296	9.01695	0.00267517	0.0187222	2360.8	2460.75	2172.81	2338.87	2573.86	2488.78
	ENSMUSG00000095493.2	A630023A22Rik	-1.17748	-0.51854	9.015	0.00267826	0.0187414	11.79	4	11	26	18	12
	ENSMUSG00000106174.1	Gm43235	-2.18398	-1.80034	9.00939	0.00268627	0.018795	3	1	1	7	8	7
	ENSMUSG00000038895.16	Zfp653	-0.312759	3.93093	9.00642	0.00269063	0.0188232	323	310	328	381	356	356
	ENSMUSG00000022359.10	Wdyhv1	0.310106	3.96545	9.0041	0.00269405	0.0188447	421	412	387	339	296	266
	ENSMUSG00000047187.9	Rab2a	-0.214599	7.58394	9.0029	0.00269581	0.0188547	4598	4069	3955	4686	4151	4555
	ENSMUSG00000047617.11	Paxx	-0.271097	4.52114	9.00235	0.00269663	0.018858	526	481	467	596	513	519
	ENSMUSG00000075588.6	Hoxb2	-0.620537	1.57478	9.00209	0.0026974	0.018861	55.7	61.47	45.7	68.54	102.41	57.58
	ENSMUSG00000047248.20	C2cd3	0.281645	4.35256	8.9923	0.0027115	0.0189572	489.95	578.92	512.88	405.83	400	385.76
	ENSMUSG00000058706.5	0610030E20Rik	0.225767	5.57436	8.99089	0.00271359	0.018967	1274.98	1191.68	1174.11	972.99	907.97	966.7
	ENSMUSG00000086655.1	C330018A13Rik	-1.59625	-1.22674	8.99095	0.00271349	0.018967	2	3	7	11	12	11
	ENSMUSG00000078868.3	Gm14412	-3.39556	-2.38333	8.98974	0.0027153	0.0189766	0	0	1	3	3	7.04
	ENSMUSG00000094365.1	Gm21982	0.551469	2.03736	8.98908	0.00271628	0.018981	106.58	129.49	101.42	76.58	61.57	72.69
	ENSMUSG00000031808.7	Slc27a1	-0.212755	6.3307	8.98868	0.00271687	0.0189827	1859	1742	1691	1974	1807	1830
	ENSMUSG00000107902.1	Gm32592	-1.54123	-1.1539	8.9873	0.00271892	0.0189947	6.1	3.07	4.06	8.22	13.2	14.36
	ENSMUSG00000021000.17	Mia2	0.21255	6.41754	8.98602	0.00272083	0.0190056	2224	2187	2097	1644	1658	1832
	ENSMUSG00000042978.11	Sbk1	-0.245396	5.0363	8.98497	0.00272239	0.0190141	809	694	629	802	691	816
	ENSMUSG00000032507.15	Fbxl2	0.43357	2.8112	8.9844	0.00272324	0.0190177	195.16	174.38	194.37	127.05	135.28	119.47
	ENSMUSG00000068392.3	Rnase13	-2.18022	-1.80029	8.97765	0.00273332	0.0190856	2	1	2	7	5	10
	ENSMUSG00000026211.17	Obsl1	0.249479	4.95086	8.98039	0.00273645	0.019105	844	788	747	518	573	735
	ENSMUSG00000109555.1	Gm44891	-0.891274	0.316844	8.97123	0.00274295	0.019148	19	18	21	42	32	25
	ENSMUSG00000027875.12	Hmgcs2	-0.415516	2.95285	8.96708	0.00275016	0.0191959	183	149	136	145	214	209
	ENSMUSG00000042423.9	Fbrs	0.211911	6.59322	8.96554	0.0027515	0.0192028	2370	2660	2316	1952	1930	1922
	ENSMUSG00000048495.16	Tyw5	0.387689	3.2014	8.96505	0.00275224	0.0192056	241.22	224.38	265.42	173.76	175.77	162.08
	ENSMUSG00000018239.9	Zcchc10	0.407363	3.0331	8.96013	0.00275966	0.019255	226	204	224	151	155	145
	ENSMUSG00000027067.16	Ssrp1	0.212219	7.32421	8.9527	0.0027709	0.0193309	4073	4108	4019	3337	3163	3141
	ENSMUSG00000018476.7	Kdm6b	0.223195	5.6436	8.95064	0.00277403	0.0193503	1327.5	1322.62	1168.19	1078.66	962.78	951.53
	ENSMUSG00000039318.12	Rab3gap2	0.224396	5.60077	8.95032	0.00277451	0.0193512	1271.51	1245.56	1188.69	1009.95	877	1016.35
	ENSMUSG00000079415.2	Cntf	-0.478415	2.4667	8.94929	0.00277608	0.0193597	129.36	88	107	128	145.4	139
	ENSMUSG00000115969.1	Gm46519	2.11659	-1.69657	8.9458	0.00278138	0.0193943	8	8	9	1	1	3
	ENSMUSG00000025873.16	Faf2	0.215252	6.01136	8.94395	0.00278421	0.0194115	1586	1624	1697	1363	1237	1274
	ENSMUSG00000024843.15	Chka	0.279514	4.37313	8.94357	0.00278503	0.0194148	549	517	539	487	360	366
	ENSMUSG00000034007.10	Scaper	-0.286443	4.26267	8.94058	0.00278935	0.0194425	447	406	372	439	471	454
	ENSMUSG00000116056.1	Gm4544	-0.896457	0.291941	8.93735	0.00279429	0.0194745	21	21	15	24	36	37
	ENSMUSG00000103928.1	Gm37893	0.92413	0.232647	8.93626	0.00279595	0.0194836	28	33	39	9	22	17
	ENSMUSG00000024743.16	Syt7	-0.481218	2.44533	8.93453	0.0027986	0.0194991	123	91	105	139	138	130
	ENSMUSG00000023267.10	Gabrr2	-2.57036	-2.04166	8.93434	0.00279889	0.0194991	3	0	0	5	4	9
	ENSMUSG00000025764.14	Jade1	-0.254182	4.82629	8.93191	0.00280262	0.0195227	664	575	595	722	672	607
	ENSMUSG00000060201.5	Spink7	-2.56977	-2.04098	8.93138	0.00280343	0.0195258	1	0	2	2	7	9
	ENSMUSG00000039220.16	Ppp1r10	0.23327	5.33404	8.93095	0.0028041	0.0195275	964	1092	1027	767	827	806
	ENSMUSG00000020583.4	Matn3	-2.34936	-1.91564	8.93077	0.00280437	0.0195275	3	0	1	3	7	10
	ENSMUSG00000006005.18	Tpr	0.21095	6.9426	8.9298	0.00280586	0.0195354	3084.02	3087.02	3183.5	2471.57	2367	2560.82
	ENSMUSG00000020265.16	Sumo3	0.210879	6.98628	8.92852	0.00280782	0.0195466	3234	3387.27	3029.82	2747.29	2508	2379.32
	ENSMUSG00000097863.1	1010001B22Rik	-1.7747	-1.44073	8.92583	0.00281197	0.019573	1	4	4	5	12	12
	ENSMUSG00000030035.14	Wbp1	-0.252686	4.85606	8.92543	0.00281258	0.0195748	656	671	547	724	643	675
	ENSMUSG00000074182.8	Znhit6	-0.27602	4.42033	8.92396	0.00281485	0.0195881	486	427	458	523	472	524
	ENSMUSG00000058587.9	Tmod3	0.210887	6.93073	8.92329	0.00281588	0.0195929	3123	3068	3091	2439	2436	2462
	ENSMUSG00000028932.7	Psmc2	0.210819	6.98119	8.92265	0.00281687	0.0195951	3247	3242	3126	2566	2477	2558
	ENSMUSG00000047502.14	Mroh7	-1.3681	-0.894489	8.92262	0.00281692	0.0195951	5	7	6	9	13	21
	ENSMUSG00000064127.13	Med14	-0.225618	5.54906	8.92092	0.00281953	0.0196108	1041	1030	989	1075	1067	1130
	ENSMUSG00000061535.11	C1qtnf7	-0.303209	4.02696	8.92028	0.00282052	0.0196153	382	329	322	408	394	363
	ENSMUSG00000062075.13	Lmnb2	0.249168	4.93487	8.91838	0.00282382	0.0196357	704	826	816	660	599	552
	ENSMUSG00000028023.16	Pitx2	-0.63284	2.58393	10.1429	0.00282959	0.0196734	154	97	81	101	148	218
	ENSMUSG00000106073.1	Gm42892	-0.883556	0.333357	8.91338	0.00283119	0.019682	24	15	20	43	33	24
	ENSMUSG00000024981.6	Acsl5	0.215814	7.89387	8.91288	0.00283197	0.019685	6015.98	6218.99	5896.99	5043.98	4874.99	4374.99
	ENSMUSG00000021824.13	Ap3m1	0.210936	6.79424	8.91223	0.00283298	0.0196895	2912.46	2701.68	2831.88	2350.78	2162.74	2166.87
	ENSMUSG00000025781.14	Atp5c1	-0.21563	7.8881	8.90277	0.0028477	0.0197893	5492	5163	4916	5226	5215	6075
	ENSMUSG00000025001.11	Hells	0.282242	4.32065	8.90028	0.00285157	0.0198138	523	487	538	413	367	386
	ENSMUSG00000028530.14	Jak1	0.214426	7.73447	8.89541	0.0028592	0.0198642	5534	5519	5183	4043	4140	4605
	ENSMUSG00000047388.10	Atmin	0.241209	5.10912	8.89166	0.00286507	0.0199025	859	914	872	693	638	718
	ENSMUSG00000052917.15	Senp7	-0.295595	4.11829	8.8894	0.00286863	0.0199247	397	379	328	390	419	428
	ENSMUSG00000032017.14	Grik4	-1.16714	-0.515321	8.88708	0.00287227	0.0199475	11	7	9	24	15	17
	ENSMUSG00000114884.1	Gm47675	-4.71281	-2.69384	8.8862	0.00287365	0.0199546	0	0	0	1	6	2
	ENSMUSG00000019777.16	Hdac2	-0.211833	6.24	8.88566	0.0028745	0.019958	1792	1564	1616	1803	1707	1755
	ENSMUSG00000050666.14	Vstm4	-0.417243	2.91932	8.88334	0.00287815	0.0199809	165	149	142	228	181	149
	ENSMUSG00000104388.1	Gm37033	1.04313	-0.147811	8.88254	0.00287943	0.0199872	27	23	27	11	11	12
	ENSMUSG00000103659.1	Gm32569	-4.71149	-2.69391	8.88049	0.00288265	0.0200071	0	0	0	1	4	4
	ENSMUSG00000079025.9	Gsdmc	-0.35763	3.44909	8.88351	0.00288708	0.0200353	208.57	259.31	207.25	219.24	333.91	236.24
	ENSMUSG00000090799.2	Klhl33	-2.13523	4.30748	41.1092	0.00288813	0.0200401	199	189	135	488	689	913
	ENSMUSG00000030245.10	Golt1b	0.227239	5.48512	8.87337	0.00289391	0.0200777	1104	1130	1184	964	845	868
	ENSMUSG00000115100.1	Gm34934	-0.739689	0.96694	8.87312	0.00289432	0.020078	36	30	34	52	47	54
	ENSMUSG00000040732.20	Erg	0.305929	3.98841	8.87273	0.00289493	0.0200797	450	355	433	307	282	327
	ENSMUSG00000025475.17	Adgra1	-2.56178	-2.04166	8.87202	0.00289605	0.020085	1	1	1	8	5	5
	ENSMUSG00000085555.9	2610035F20Rik	-4.70899	-2.69403	8.86967	0.00289979	0.0201084	0	0	0	2	3	4
	ENSMUSG00000050332.7	Amer1	-0.308486	3.95282	8.8676	0.00290368	0.0201328	352	334	293	317	357	432
	ENSMUSG00000025583.15	Rptor	0.233719	5.29442	8.85623	0.00292122	0.0202519	1067	1001	938	705	799	829
	ENSMUSG00000033222.16	Ttf2	0.29704	4.09364	8.84825	0.00293401	0.020338	467	439	423	336	328	325
	ENSMUSG00000020863.15	Luc7l3	-0.209761	7.13187	8.84799	0.00293444	0.0203381	3124	2792	3305	3282	3205	3277
	ENSMUSG00000030281.16	Il17rc	-0.216789	5.87237	8.84779	0.00293476	0.0203381	1314	1375	1156	1536	1295	1261
	ENSMUSG00000001119.7	Col6a1	-0.224945	9.23841	8.84679	0.00293636	0.0203466	12943	12504	14039	14498	13990	13794
	ENSMUSG00000050144.13	Slc25a44	0.241594	5.08482	8.84457	0.00293993	0.0203688	835	925	841	656	658	699
	ENSMUSG00000042515.13	Pwwp3b	0.751205	0.926974	8.8423	0.00294389	0.0203937	45	47	68	23	25	39
	ENSMUSG00000056629.16	Fkbp2	0.236812	5.20518	8.84155	0.00294481	0.0203975	944	1004	878	784	735	676
	ENSMUSG00000028111.4	Ctsk	-0.212716	7.59165	8.84116	0.00294544	0.0203993	4454	4164	4071	4972	4227	4267
	ENSMUSG00000058728.15	Cd300c	1.98119	-1.59708	8.83917	0.00294864	0.020419	6	14	7	2	1	3
	ENSMUSG00000043415.5	Otud1	0.232948	5.32941	8.852	0.00295104	0.020433	1267	864	955	734	793	865
	ENSMUSG00000050545.10	Fam228b	-1.42704	-0.999665	8.83065	0.00296245	0.0205094	6	5	5	11	13.89	15
	ENSMUSG00000107655.1	Gm44220	-0.5835	1.76363	8.8297	0.00296399	0.0205175	69	56	64	84	89	86
	ENSMUSG00000053702.16	Nebl	-0.31298	3.89153	8.82803	0.00296798	0.0205426	358	295	284	441	336	289
	ENSMUSG00000102964.1	9430034N14Rik	1.37885	-0.880058	8.82506	0.00297154	0.0205646	13	17	16	6	3	7
	ENSMUSG00000030108.14	Slc6a13	-0.828172	0.531385	8.8231	0.00297473	0.0205823	26	17	27	39	37	38
	ENSMUSG00000021815.4	Mss51	-2.33165	6.1511	41.5959	0.00297484	0.0205823	732	500	449	1813	2403	3461
	ENSMUSG00000054405.14	Dnajc8	0.210471	6.46959	8.82274	0.00297532	0.0205831	2249	2285	2206	1931	1670	1736
	ENSMUSG00000026715.12	Serpinc1	-0.332113	3.68274	8.82062	0.00297877	0.0206044	285.15	280.2	238.3	311.32	306.57	306.65
	ENSMUSG00000101892.1	9130401M01Rik	0.252019	4.84179	8.81906	0.00298132	0.0206194	741.47	763.25	700.7	615.47	533.95	546.52
	ENSMUSG00000016940.18	Kctd2	-0.222284	5.60921	8.81284	0.0029915	0.0206873	1166	1060	973	1255	1066	1093
	ENSMUSG00000013698.12	Pea15a	0.209389	7.09439	8.81157	0.00299358	0.020699	3488	3573	3335	2856	2723	2650
	ENSMUSG00000027387.11	Zc3h8	-0.429868	2.79797	8.80825	0.00299904	0.0207342	131	141	144	183	142	189
	ENSMUSG00000027247.16	Arhgap1	0.209947	6.63836	8.80782	0.00299974	0.0207365	2579	2594	2407	2195	1961	1845
	ENSMUSG00000029752.12	Asns	-0.260283	4.66439	8.80633	0.00300219	0.0207508	564	537	533	632	598	561
	ENSMUSG00000028532.14	Cachd1	-0.23773	5.16407	8.80534	0.00300382	0.0207595	874	767	695	875	834	807
	ENSMUSG00000097535.1	Gm26592	-1.32132	-0.833423	8.80035	0.00301234	0.0208157	6.46	6.8	6.05	24.67	6.06	14.2
	ENSMUSG00000039405.7	Prss23	-0.211018	6.18319	8.79972	0.00301338	0.0208203	1650.83	1408.02	1715.49	1724.08	1665.69	1669.57
	ENSMUSG00000029167.13	Ppargc1a	-0.48516	2.39621	8.80077	0.00301427	0.0208239	126	83	99	104	113	176
	ENSMUSG00000094392.1	Gm3788	4.73124	-2.62642	8.79573	0.00301968	0.0208587	5.02	3.02	2	0	0	0
	ENSMUSG00000118164.1	Gm20570	4.73192	-2.62753	8.79213	0.00302564	0.0208972	3	5.01	2.01	0	0	0
	ENSMUSG00000021765.9	Fst	-0.251617	4.83788	8.79021	0.00302884	0.0209157	647	612	591	698	636	681
	ENSMUSG00000050174.15	Nudt6	-0.490471	2.35927	8.79007	0.00302907	0.0209157	121.94	91.46	86.2	110.82	128.74	144.01
	ENSMUSG00000056531.11	Ccdc18	-0.648916	1.3814	8.78898	0.00303088	0.0209255	48	44	48	64	61	76
	ENSMUSG00000031788.14	Kifc3	-0.2203	5.67666	8.78726	0.00303374	0.0209401	1069.7	1195.75	1082.02	1302.51	1156.63	1115.02
	ENSMUSG00000038903.13	Ccdc68	-0.771675	0.780502	8.78729	0.00303369	0.0209401	29	25	32	57	41	37
	ENSMUSG00000090110.8	Cmc4	-0.385555	3.17987	8.78528	0.00303703	0.0209601	191.51	171	190.93	250.72	196.02	216.08
	ENSMUSG00000026339.18	Ccdc93	0.265419	4.56516	8.77882	0.0030478	0.0210319	592	651	583	464	465	461
	ENSMUSG00000006920.14	Ezh1	-0.210932	6.13621	8.77719	0.00305053	0.0210455	1618	1623	1388	1619	1614	1662
	ENSMUSG00000083111.1	Gm14421	-1.01733	-0.130463	8.77735	0.00305027	0.0210455	13.1	9.86	16.16	21.54	25.39	25.86
	ENSMUSG00000035930.9	Chst4	4.72979	-2.6288	8.77602	0.00305249	0.0210543	2	7	1	0	0	0
	ENSMUSG00000030096.8	Slc6a6	-0.221447	8.87386	8.77597	0.00305257	0.0210543	10785	10253	9733	10862	10451	11480
	ENSMUSG00000024187.15	Fam234a	-0.209226	6.82272	8.77556	0.00305327	0.0210565	2596	2569	2291	2887	2495	2508
	ENSMUSG00000028073.15	Pear1	0.246757	4.94286	8.77454	0.00305496	0.0210655	856.49	818.56	690.72	619.47	565.45	636.76
	ENSMUSG00000058240.14	Cryzl1	0.268747	4.50624	8.77413	0.00305566	0.0210656	594.97	612.99	547.72	470.71	450.01	412.6
	ENSMUSG00000045333.15	Zfp423	-0.307475	3.94509	8.77408	0.00305573	0.0210656	354	318	302	360	374	367
	ENSMUSG00000026836.15	Acvr1	-0.233969	5.25229	8.76946	0.00306349	0.0211165	892	781	811	898	850	923
	ENSMUSG00000090843.2	Heatr4	4.72808	-2.6289	8.76843	0.00306522	0.0211211	3	6	1	0	0	0
	ENSMUSG00000028393.10	Alad	-0.249099	4.88568	8.76866	0.00306531	0.0211211	651	711	553	776	691	616
	ENSMUSG00000025610.7	Map3k7cl	-0.546715	2.00659	8.76878	0.00306463	0.0211211	84	67	77	85	110	109
	ENSMUSG00000015880.13	Ncapg	0.30794	3.94204	8.76531	0.00307046	0.0211539	430.06	351.18	417.93	317.49	285.2	283.99
	ENSMUSG00000041046.7	Ramp3	0.609896	1.60504	8.76492	0.00307112	0.0211559	80	94	78	52	52	47
	ENSMUSG00000106737.1	Gm42962	4.72637	-2.629	8.76085	0.00307798	0.0212005	4	5	1	0	0	0
	ENSMUSG00000053730.15	Tmem39b	0.352646	3.47398	8.75906	0.003081	0.0212186	281	315	280	221	219	188
	ENSMUSG00000032216.15	Nedd4	-0.221147	8.86461	8.75772	0.00308327	0.0212316	10858.4	9748.62	9968.43	10291.4	10599.2	11664.1
	ENSMUSG00000052369.8	Tmem106c	-0.266634	4.53264	8.75241	0.00309227	0.0212909	534	509	446	591	549	498
	ENSMUSG00000025532.13	Crcp	0.256663	4.72495	8.75029	0.00309585	0.0213129	623	767	644	527	515	517
	ENSMUSG00000040010.10	Slc7a5	0.2145	5.93002	8.7496	0.00309702	0.0213183	1493	1525	1618	1374	1151	1141
	ENSMUSG00000031530.6	Dusp4	0.537065	2.08558	8.7485	0.0030989	0.0213233	123	103	122	64	76	79
	ENSMUSG00000049504.12	Proser1	0.252078	4.81945	8.74861	0.0030987	0.0213233	731	688	751	573	564	531
	ENSMUSG00000101609.2	Kcnq1ot1	-0.463143	2.53452	8.74862	0.00309869	0.0213233	126	107	109	139	129.39	162.57
	ENSMUSG00000006850.8	Tmco6	-0.331952	3.66998	8.74424	0.00310614	0.0213704	247	289	259	308	328	280
	ENSMUSG00000028164.15	Manba	0.236795	5.16667	8.73211	0.00312687	0.0215104	910	944	896	738	721	677
	ENSMUSG00000033386.10	Frrs1	0.246193	4.94204	8.73003	0.00313045	0.0215324	728	841	788	637	611	573
	ENSMUSG00000085277.1	Gm13943	-1.8369	-1.53124	8.72545	0.00313831	0.0215837	5	2	1	10	9	8
	ENSMUSG00000021613.9	Hapln1	-0.456742	2.57527	8.72485	0.00313934	0.0215881	140	98	115	156	130	157
	ENSMUSG00000118057.1	B020010K11Rik	1.95166	-1.58516	8.72404	0.00314125	0.0215986	6.23	6.36	14.58	1.55	0	4.64
	ENSMUSG00000115414.1	Gm49257	1.86857	-1.5045	8.71869	0.00314997	0.0216559	12	8	9	3	2	2
	ENSMUSG00000098292.1	Gm27194	2.94654	-2.18069	8.71282	0.00316014	0.0217204	3.27	8.1	5.01	1.64	0	0
	ENSMUSG00000109147.1	4930431P19Rik	-0.608908	1.58286	8.71282	0.00316014	0.0217204	65.94	44.13	54.59	63.81	74.6	90.78
	ENSMUSG00000097413.2	A830052D11Rik	-1.05171	-0.248382	8.7105	0.00316416	0.0217453	17.17	10.07	8	25.03	22.03	20
	ENSMUSG00000020018.6	Snrpf	0.231642	5.2974	8.70961	0.0031657	0.0217532	984.83	1057.04	964.85	888.74	734.88	723.9
	ENSMUSG00000076614.7	Ighg1	-0.840458	0.454092	8.6954	0.00319048	0.0219207	33	21	12	40	32	36
	ENSMUSG00000042087.5	4933440N22Rik	0.633141	1.46114	8.69139	0.00319751	0.0219663	74.06	79.71	74.87	55.18	39.69	40.22
	ENSMUSG00000005043.13	Sgsh	0.26606	4.53022	8.68963	0.0032006	0.0219848	589.69	618.74	574.37	467.58	445.31	444.02
	ENSMUSG00000038773.11	Kdm3b	0.215749	5.82734	8.68027	0.00321707	0.0220952	1435	1529	1360	1146	1131	1129
	ENSMUSG00000075224.10	Lrrc55	0.832004	0.516797	8.6733	0.0032294	0.0221771	39	41	41	16	17	29
	ENSMUSG00000022377.16	Asap1	0.209488	6.18969	8.6704	0.00323454	0.0222097	1896	1877	1778	1546	1406	1442
	ENSMUSG00000024735.13	Prpf19	-0.209431	7.42299	8.6659	0.00324254	0.0222618	3835	3885	3578	3812	3820	4308
	ENSMUSG00000024260.14	Sap130	0.22881	5.36013	8.66352	0.00324678	0.0222882	1076	1076	988	821	811	818
	ENSMUSG00000030795.18	Fus	0.216084	8.34613	8.66186	0.00324974	0.0223038	8651.92	8205.99	7974.96	7070.96	6271.98	6227.98
	ENSMUSG00000053332.13	Gas5	-0.211282	7.69586	8.66156	0.00325027	0.0223038	5033	4125	4496	5249	4693	4520
	ENSMUSG00000074934.3	Grem1	-0.386296	3.15043	8.66169	0.00325004	0.0223038	206	172	165	240	214	195
	ENSMUSG00000027378.16	Nphp1	-0.272674	4.40792	8.66086	0.00325151	0.0223095	475	446	440	522	505	477
	ENSMUSG00000074671.6	Tspyl3	0.458445	2.55972	8.65973	0.00325353	0.0223206	165	159	152	114	97	106
	ENSMUSG00000038732.15	Mboat1	-0.321286	3.7646	8.65733	0.00325783	0.0223474	309	266	279	366	306	305
	ENSMUSG00000027674.16	Pex5l	-0.678111	1.21567	8.65507	0.00326186	0.0223723	49	40	34	63	53	64
	ENSMUSG00000037570.16	Mcrs1	0.219588	5.63829	8.65379	0.00326415	0.0223852	1300.81	1243.88	1252.15	1049.07	954.87	981.02
	ENSMUSG00000036564.17	Ndrg4	-0.240819	5.03674	8.65355	0.00326459	0.0223854	767	707	660	791	753	761
	ENSMUSG00000048775.10	Serpinb13	-0.712374	1.06578	8.65298	0.00326561	0.0223896	48	37	24	56	54	53
	ENSMUSG00000027944.13	Hax1	0.228758	5.35696	8.65167	0.00326796	0.022403	1060.11	1095.75	976.95	853.19	771.4	821.92
	ENSMUSG00000028648.13	Ndufs5	-0.215814	5.80261	8.65046	0.00327013	0.0224151	1345.04	1131.02	1189.83	1342.44	1206.97	1343.51
	ENSMUSG00000041623.17	D11Wsu47e	0.413326	2.91376	8.64851	0.00327417	0.02244	156	240	205	139	132	143
	ENSMUSG00000023919.7	Cenpq	0.383086	3.18073	8.64671	0.00327686	0.0224529	249	218	253	189	144	173
	ENSMUSG00000053399.9	Adamts18	-0.718009	1.03606	8.64688	0.00327655	0.0224529	36	31	39	60	53	47
	ENSMUSG00000085028.2	Slc2a4rg-ps	0.388777	3.13408	8.64477	0.00328064	0.0224759	213	226	258	143	184	160
	ENSMUSG00000047260.4	Emc6	0.23507	5.1806	8.64367	0.00328234	0.0224848	1003	857	918	692	741	723
	ENSMUSG00000005994.14	Tyrp1	-0.584289	1.71705	8.64215	0.0032854	0.022503	75	55	53	102	91	58
	ENSMUSG00000090709.2	Gm17173	2.24173	-1.82017	8.64032	0.00328837	0.0225186	7.91	5.26	9.31	1	0	3.07
	ENSMUSG00000028133.17	Rwdd3	-0.506669	2.2316	8.64025	0.0032885	0.0225186	116	74	82	126	106	121
	ENSMUSG00000091512.5	Lamtor3	0.213222	5.92542	8.63859	0.0032915	0.0225364	1601.96	1529.97	1494.75	1309.95	1204	1138.93
	ENSMUSG00000022306.9	Zfpm2	0.649533	1.36711	8.63609	0.00329602	0.0225645	84	60	71	41	48	36
	ENSMUSG00000076138.1	Gm26377	-1.09233	-0.37446	8.63444	0.00329957	0.0225861	17.9	3.71	9.72	24.84	14.9	21.7
	ENSMUSG00000067547.6	Gm7666	0.569629	1.82793	8.63295	0.00330171	0.0225979	90.19	115.09	86.97	59.65	54.81	65.66
	ENSMUSG00000027309.18	4930402H24Rik	0.26842	4.47467	8.63203	0.00330336	0.0226064	604.18	561	552.55	454	426.44	424
	ENSMUSG00000021495.10	Fam193b	-0.207783	6.63856	8.63087	0.00330547	0.0226181	2209	2206	2144	2458	2266	2212
	ENSMUSG00000007656.13	Arpp19	-0.207857	6.57534	8.62774	0.00331116	0.0226542	2218	2029	2035	2323	2064	2252
	ENSMUSG00000027575.19	Arfgap1	0.214679	5.84592	8.62559	0.00331507	0.0226781	1451	1485	1441	1192	1133	1128
	ENSMUSG00000039652.16	Cpeb3	-0.989399	3.6483	16.3116	0.00331555	0.0226786	240	173	183	256	321	500
	ENSMUSG00000100857.2	1700041M19Rik	-4.67311	-2.71056	8.62482	0.00331647	0.0226821	0	0	0	1	2.76	5
	ENSMUSG00000024462.17	Gabbr1	-0.228632	5.34674	8.62422	0.00331757	0.022684	938	847	872	1045	946	859
	ENSMUSG00000107096.3	Gm43597	-0.583497	1.71927	8.62438	0.00331727	0.022684	61	60	62	79	79	93
	ENSMUSG00000052392.5	Acot4	-0.517262	2.16557	8.62218	0.00332128	0.0227066	97.8	82.48	77.93	120.68	107.66	109.63
	ENSMUSG00000057706.7	Mex3b	0.457439	2.55867	8.61816	0.00332862	0.0227539	183	142	151	121	100	96
	ENSMUSG00000025736.15	Jmjd8	-0.252218	4.77231	8.61752	0.00332979	0.0227591	629.96	587.15	550.8	641.41	637.97	644.87
	ENSMUSG00000037295.7	Ldlrap1	0.209582	6.10189	8.61672	0.00333125	0.0227663	1756	1875	1593	1547	1310	1281
	ENSMUSG00000023262.13	Acy1	-0.357637	3.39439	8.61498	0.00333444	0.0227853	224	204	222	251	245	266
	ENSMUSG00000022788.16	Fgd4	0.291678	4.11247	8.61224	0.00333945	0.0228145	442	459	442	334	326	344
	ENSMUSG00000052951.5	C130021I20Rik	-0.44112	2.6699	8.61219	0.00333954	0.0228145	126	132	121	169	173	129
	ENSMUSG00000045205.16	Dpy19l4	-0.25083	4.79735	8.60545	0.00335194	0.0228964	702	536	564	685	608	666
	ENSMUSG00000021288.19	Klc1	-0.206903	7.07685	8.60515	0.00335248	0.0228973	3019	3048	2828	3125	3120	3143
	ENSMUSG00000057329.7	Bcl2	0.298184	4.02604	8.60472	0.00335328	0.0228996	473	384	412	343	296	305
	ENSMUSG00000004151.17	Etv1	-0.323877	3.72673	8.60468	0.00335365	0.0228996	307.4	228.8	294.54	297.58	329.81	322.57
	ENSMUSG00000019868.16	Vta1	0.230495	5.28952	8.60229	0.00335774	0.0229247	986.87	1087.65	916	852.78	759.92	721.42
	ENSMUSG00000013539.14	Tango2	0.276125	4.34144	8.60172	0.0033588	0.022929	531	554	484	399	378	408
	ENSMUSG00000021951.7	Eef1akmt1	0.293266	4.08828	8.60135	0.00335949	0.0229309	449	453	420	338	315	334
	ENSMUSG00000050447.15	Lypd6	-0.545414	1.97593	8.59995	0.00336207	0.0229457	76	75	72	104	96	98
	ENSMUSG00000038900.17	Rpl12	-0.224666	9.82697	8.59647	0.00336851	0.0229868	20978.9	19954.8	18584.8	23403.5	20617	19635.2
	ENSMUSG00000029501.14	Ankle2	0.225147	5.43931	8.592	0.00337708	0.0230311	1013.49	1208.65	1085.97	924.82	796.02	874.28
	ENSMUSG00000030304.11	Ergic2	0.218115	5.66807	8.59199	0.0033768	0.0230311	1379.12	1195.33	1301.3	1041.35	965.55	1041.1
	ENSMUSG00000054459.8	Vsnl1	-0.538993	2.02175	8.59217	0.00337646	0.0230311	87	70	74	136	90	82
	ENSMUSG00000020839.16	Tmigd1	-0.720183	1.00945	8.59258	0.0033757	0.0230311	33	46	25	58	51	48
	ENSMUSG00000062760.10	Shisal1	-0.891393	0.247384	8.59201	0.00337675	0.0230311	17	11	27	36	27	31
	ENSMUSG00000020532.18	Acaca	-0.2134	5.8814	8.5881	0.00338402	0.0230756	1357.73	1279.47	1236.34	1536.36	1312.03	1264.35
	ENSMUSG00000069267.2	Hist1h3b	2.15804	-1.76712	8.58723	0.00338624	0.0230879	7.08	9.8	6.59	0	4.52	0
	ENSMUSG00000071359.13	Tbpl1	0.25391	4.72918	8.57924	0.00340051	0.0231824	677.8	693.34	668.53	561.57	486.2	519.06
	ENSMUSG00000039630.10	Hnrnpu	0.217944	8.73996	8.57816	0.00340253	0.0231904	11328.8	10190.4	11111	8815.73	8182	8680.67
	ENSMUSG00000028788.14	Ptp4a2	0.214706	8.29933	8.5785	0.00340222	0.0231904	8107	8112	7797	6089	5740.22	7099
	ENSMUSG00000040272.14	Accs	0.331058	3.64973	8.5739	0.00341051	0.0232419	359	338	289	250	251	215
	ENSMUSG00000051844.13	B230319C09Rik	-1.91098	-1.62606	8.56695	0.00342355	0.0233279	3	3	1	6	7	12
	ENSMUSG00000049550.17	Clip1	-0.206389	7.12043	8.56558	0.00342612	0.0233397	3188	2960	3022	3191	2979	3507
	ENSMUSG00000013921.15	Clip3	-0.261615	4.57121	8.56567	0.00342596	0.0233397	539	489	503	537	585	555
	ENSMUSG00000092560.2	Gm8750	2.47671	-1.95209	8.58544	0.00342878	0.0233549	4.08	16.09	0	0	3.01	0
	ENSMUSG00000030068.4	Gm20696	2.06051	-1.69737	8.56336	0.00343031	0.0233624	7.27	7.25	10.28	1.06	3.11	1
	ENSMUSG00000022292.16	Rrm2b	-0.29091	4.10641	8.56129	0.00343421	0.0233861	402.97	328.27	365.05	401.25	385.93	438.71
	ENSMUSG00000038503.15	Mesd	0.216136	5.73873	8.5588	0.00343892	0.0234153	1371.06	1373.96	1321.22	1080.82	1050.52	1071.25
	ENSMUSG00000030423.7	Pop4	0.240476	5.01667	8.55822	0.00344001	0.0234199	870	828	785	702	594	628
	ENSMUSG00000031950.7	Gabarapl2	-0.207805	6.2625	8.5572	0.00344194	0.0234301	1733.08	1721.38	1600.87	1750.3	1669.94	1918.36
	ENSMUSG00000026566.15	Mpzl1	-0.236671	5.10168	8.55072	0.0034542	0.0235106	816	754	667	863	758	789
	ENSMUSG00000097216.3	4932441J04Rik	-0.9742	-0.0336249	8.5503	0.003455	0.0235132	14.69	10.51	17.77	22.81	28.62	26.1
	ENSMUSG00000026205.8	Slc23a3	-0.708117	1.06571	8.54974	0.00345606	0.0235176	44	36	29	62	48	53
	ENSMUSG00000005716.16	Pvalb	-2.02705	9.30719	38.3395	0.00345841	0.0235307	7585	5289	4936	16013	20640	29167
	ENSMUSG00000028560.11	Usp1	0.212406	5.90729	8.54362	0.0034677	0.0235909	1588.74	1469.61	1508.72	1295.82	1119.91	1193.64
	ENSMUSG00000022536.14	Glyr1	0.206323	6.88058	8.5367	0.00348091	0.0236779	2949	3095	2907	2471	2285	2348
	ENSMUSG00000047115.15	Fam221a	-0.435072	2.69989	8.53296	0.00348808	0.0237237	162	116	111	194	144	143
	ENSMUSG00000026790.19	Odf2	0.210105	6.01699	8.53133	0.00349119	0.023742	1689.3	1629	1606.21	1435.23	1168	1297.21
	ENSMUSG00000093565.1	Rab26os	-0.514827	2.16344	8.52868	0.00349628	0.0237737	102	64	92	112	110	115
	ENSMUSG00000013155.10	Enkd1	0.383459	3.15519	8.52729	0.00349896	0.023789	246	246	216	175	162	159.36
	ENSMUSG00000056043.5	Rgs9bp	-1.00549	-0.142083	8.52582	0.00350179	0.0238053	15	12	12	27	22	23
	ENSMUSG00000020891.11	Alox8	-0.672989	1.21404	8.5198	0.00351381	0.0238841	47	47	29	84	46	50
	ENSMUSG00000039620.17	Trmt9b	-0.581587	1.70687	8.51796	0.00351745	0.0239058	76	60	46	102	89	58
	ENSMUSG00000022180.7	Slc7a8	1.69952	5.85386	37.9497	0.00352112	0.0239279	1743	2511	1991	795	484	492
	ENSMUSG00000031885.14	Cbfb	0.206095	6.83969	8.51325	0.00352606	0.0239577	2912	2893	2895	2363	2236	2305
	ENSMUSG00000025735.13	Rhbdl1	-0.562096	1.83584	8.51308	0.00352638	0.0239577	65.19	65.75	69.38	114.44	85.27	71.96
	ENSMUSG00000006641.12	Slc5a6	-0.300975	3.96757	8.51186	0.00352875	0.0239709	334.68	364.42	292.18	383.19	369.13	364.52
	ENSMUSG00000038780.14	Smurf1	0.210761	5.96717	8.50696	0.00353826	0.0240325	1667	1604	1490	1376	1163	1227
	ENSMUSG00000040195.11	Nemp1	0.315893	3.79774	8.50506	0.00354196	0.0240547	329	381	375	280	264	255
	ENSMUSG00000031910.14	Has3	-0.420761	2.81106	8.50414	0.00354375	0.0240639	149	124	148.77	191	188	138
	ENSMUSG00000040729.8	Cep126	-0.642938	1.35606	8.50099	0.00354989	0.0241027	53	42	43	64	65	68
	ENSMUSG00000106535.1	Gm43031	-1.05303	-0.290364	8.49872	0.00355431	0.0241297	13	9	12	24	14	27
	ENSMUSG00000041617.10	Ccdc74a	-0.523148	2.1086	8.49737	0.00355731	0.0241471	113	64	71	115	114	96
	ENSMUSG00000030884.12	Uqcrc2	-0.207084	7.37877	8.49709	0.0035578	0.0241474	3849.59	3615.14	3505.93	3589.3	3714.31	4262.39
	ENSMUSG00000031935.9	Med17	0.23116	5.23116	8.49452	0.00356254	0.0241766	936	1023	912	794	716	730
	ENSMUSG00000047515.8	BC049715	1.19135	-0.588379	8.49381	0.00356392	0.0241831	26.66	15.03	14.66	9.5	6.78	6.04
	ENSMUSG00000024659.15	Anxa1	-0.220522	9.26948	8.49106	0.00356932	0.0242167	14118	12561	13786	15788	13556	13853
	ENSMUSG00000020629.12	Adi1	-0.244318	4.90334	8.48997	0.00357146	0.0242282	679	669	594	708	672	723
	ENSMUSG00000033703.9	Fcsk	-0.292866	4.06399	8.48874	0.00357387	0.0242417	390	341	333	429	399	364
	ENSMUSG00000020912.4	Krt12	-1.13044	-0.495218	8.48684	0.00357761	0.024264	11.43	11	5.53	21.75	18.54	16.08
	ENSMUSG00000028603.15	Scp2	-0.208867	7.66317	8.48381	0.00358357	0.0243015	4932.39	4317.5	4117.93	4957.76	4591.63	4570.15
	ENSMUSG00000085171.7	D830026I12Rik	-0.860221	0.336288	8.4827	0.00358608	0.0243155	33	14	13	32.89	34	32.5
	ENSMUSG00000108801.1	Gm39090	-0.645581	1.33923	8.48188	0.00358738	0.0243213	50	36	50	70	59	66
	ENSMUSG00000008668.15	Rps18	-0.223263	9.84839	8.48143	0.00358826	0.0243243	21124.6	20592.8	18719.8	23578.2	20897.2	20096.8
	ENSMUSG00000025393.12	Atp5b	-0.223675	9.93686	8.47922	0.00359263	0.024351	21853	22167	20196	21406	21785	25320
	ENSMUSG00000026048.16	Ercc5	-0.240153	4.99462	8.47803	0.00359497	0.0243639	732	634	705	759	707	772
	ENSMUSG00000103114.1	Gm32200	-1.67182	-1.38472	8.4777	0.00359562	0.0243653	2	3	5	10	8	12
	ENSMUSG00000056167.8	Cnot10	-0.209754	5.98855	8.46417	0.00362246	0.0245442	1418	1411	1347	1510	1427	1482
	ENSMUSG00000042246.5	Tmc7	-0.527054	2.08093	8.46345	0.00362391	0.024551	84	76	82	101	102	116
	ENSMUSG00000037206.15	Islr	-0.205568	6.74069	8.46151	0.00362777	0.0245741	2451	2162	2433	2578	2456	2403
	ENSMUSG00000113949.1	Scamp4	0.214129	5.77282	8.45846	0.00363386	0.0246123	1341.41	1398.44	1417.17	1184.78	1111.49	987.99
	ENSMUSG00000037885.18	Stk35	0.232232	5.18777	8.45727	0.00363624	0.0246254	945	911	931	832	689	654
	ENSMUSG00000059447.13	Hadhb	-0.205307	6.88845	8.45658	0.00363761	0.0246317	2704.27	2582.43	2524.42	2630.93	2627.5	2972.51
	ENSMUSG00000111497.1	Gm38431	0.470066	2.44145	8.456	0.00363929	0.024637	179.74	118.56	141.87	82.01	116.56	90.72
	ENSMUSG00000044813.15	Shb	0.302802	3.93734	8.45552	0.00363973	0.024637	424	390	380	324	265	297
	ENSMUSG00000039850.16	Endov	-0.259767	4.57389	8.45591	0.00363895	0.024637	517	553	465	584	574	523
	ENSMUSG00000029787.10	Avl9	0.269176	4.41558	8.45443	0.00364192	0.0246488	551	527	569	446	398	408
	ENSMUSG00000029134.14	Plb1	-0.586508	1.66215	8.45332	0.00364414	0.0246608	68	67	41	70	75	96
	ENSMUSG00000024712.9	Rfk	-0.217041	5.63324	8.45237	0.00364604	0.0246707	1175	1069	1014	1089	1097	1272
	ENSMUSG00000019088.13	Dnase1l1	0.215029	5.72444	8.4465	0.00365826	0.0247503	1326	1455	1244	1018	986	1167
	ENSMUSG00000056359.6	D830013O20Rik	-2.82319	-2.22772	8.4443	0.0036627	0.0247774	2	0	0	1	9	5
	ENSMUSG00000025280.8	Polr3a	0.25799	4.60542	8.44002	0.00367089	0.0248297	613	674	587	489	474	471
	ENSMUSG00000015120.15	Ube2i	0.207381	7.52642	8.43838	0.0036742	0.0248491	4688.34	4810.25	4519.44	4106.12	3536.29	3482.97
	ENSMUSG00000027845.15	Dclre1b	0.326783	3.66644	8.43745	0.00367607	0.0248586	325.41	348.66	320.42	279.97	217	230
	ENSMUSG00000046962.16	Zbtb21	0.278865	4.25668	8.4362	0.00367861	0.0248728	513	477	490	430	336	352
	ENSMUSG00000062846.7	Gm14176	-1.77626	-1.49734	8.43975	0.00368884	0.0249359	0	0	8.5	5.52	12.23	9.82
	ENSMUSG00000099950.1	9130227L01Rik	-2.00532	-1.7277	8.43123	0.00368868	0.0249359	3	1	2	3	9	11
	ENSMUSG00000017299.13	Dnttip1	0.255226	4.65676	8.4304	0.00369035	0.024943	668	634	639	540	485	464
	ENSMUSG00000019235.9	Rps6kl1	-0.711455	1.01902	8.42764	0.00369597	0.0249779	41	25	39	69	40	49
	ENSMUSG00000055775.16	Myh8	0.612118	1.52379	8.42507	0.00370314	0.0250234	58.45	78.93	99.87	35.51	42.94	63.79
	ENSMUSG00000083732.1	Gm14197	-2.81965	-2.2275	8.4223	0.00370747	0.0250495	0	2	0	1	10	4
	ENSMUSG00000030630.16	Fah	-0.316687	3.76618	8.41834	0.00371491	0.0250967	292	290	274	347	309	320
	ENSMUSG00000022619.5	Mapk8ip2	-1.3375	-0.914613	8.41596	0.00371978	0.0251235	7	6	5	8	14	20
	ENSMUSG00000082424.4	Gm13292	-4.63942	-2.72339	8.41603	0.00371964	0.0251235	0	0	0	3.6	2.72	2.26
	ENSMUSG00000022684.15	Bfar	0.223795	5.41045	8.41509	0.00372156	0.0251325	1071.93	1102	1069.83	799.79	862.82	877
	ENSMUSG00000085781.1	Gm15640	3.27827	-2.33339	8.41053	0.0037309	0.0251924	4	4	6	0	1	0
	ENSMUSG00000039262.16	Prrc2b	-0.206275	7.42491	8.40607	0.00374007	0.0252513	3880.17	3859.04	3588.6	4056.98	3814.16	4083.23
	ENSMUSG00000015016.8	Acsf3	0.303681	3.91613	8.40256	0.00374765	0.0252949	344	441	389	311	298	263
	ENSMUSG00000037296.7	Lsm1	0.28965	4.09051	8.40227	0.0037479	0.0252949	417	460	444	393	296	303
	ENSMUSG00000041846.15	Ppp4r3a	0.207187	6.08982	8.40262	0.00374717	0.0252949	1749.72	1674.7	1747.97	1421.49	1314.15	1366.64
	ENSMUSG00000037325.10	Bbs7	-0.379952	3.15512	8.40116	0.00375019	0.0253072	179	181	185	211	216	222
	ENSMUSG00000084910.1	C630043F03Rik	-0.589647	1.63099	8.40024	0.00375209	0.025317	75	51	46	74	77	85
	ENSMUSG00000073494.5	Sh2d1b2	3.25371	-2.32619	8.39479	0.00376335	0.0253898	4.3	7.7	2.11	0	1.03	0
	ENSMUSG00000109560.1	Gm8463	3.27551	-2.33356	8.39456	0.00376383	0.02539	4	7	3	0	1	0
	ENSMUSG00000057193.8	Slc44a2	-0.207823	7.67212	8.3939	0.00376519	0.0253961	4628	4737	4079	4553	4674	4956
	ENSMUSG00000111496.1	Gm47483	-0.88303	0.23811	8.39203	0.00376907	0.0254192	19	21	15	30	30	33
	ENSMUSG00000117315.1	1600022D10Rik	3.27495	-2.3336	8.39124	0.0037707	0.025424	5	5	4	0	1	0
	ENSMUSG00000028882.13	Ppp1r8	0.230693	5.2056	8.39145	0.00377027	0.025424	909	990	920	731	708	760
	ENSMUSG00000049907.8	Rasl11b	-0.303687	3.9083	8.3884	0.00377661	0.0254607	321	339	290	383	362	328
	ENSMUSG00000076473.3	Trbv16	2.23159	-1.84091	8.38809	0.00377725	0.0254619	7	9	6	1	2	1
	ENSMUSG00000114652.1	Gm41043	3.08744	-2.26887	8.38654	0.00378047	0.0254774	5	6.45	3.5	0	1.29	0
	ENSMUSG00000044165.12	Bcl2l15	-1.13712	-0.52741	8.38692	0.00378031	0.0254774	10.15	6	11	19	28	8
	ENSMUSG00000059005.13	Hnrnpa3	0.218806	9.19877	8.38526	0.00378312	0.0254922	15414.9	14264.6	15178.8	12718.4	11292.6	11298.2
	ENSMUSG00000032481.17	Smarcc1	0.210961	5.88034	8.38478	0.00378414	0.0254959	1480	1548	1450	1244	1114	1185
	ENSMUSG00000021819.11	Zswim8	0.20436	6.92271	8.37945	0.00379525	0.0255677	3032	3166	3012	2544	2415	2360
	ENSMUSG00000035845.17	Alg12	0.323632	3.68819	8.37903	0.00379613	0.0255705	331	363	315	234	252	251
	ENSMUSG00000104507.1	A430027H14Rik	-1.05143	-0.307846	8.37599	0.00380247	0.0256101	8.59	11	13.91	23.46	13	27.67
	ENSMUSG00000011832.15	Evi5l	-0.237652	5.01926	8.37577	0.00380294	0.0256101	729.73	685.2	693.81	816.26	747.98	711.87
	ENSMUSG00000106795.3	Gm43050	-0.928197	0.0863299	8.37341	0.00380788	0.0256403	12	21	15	29	29	26
	ENSMUSG00000118385.1	Gm50311	1.47065	-1.08552	8.37081	0.00381332	0.0256738	7.73	15.26	16.35	3.92	5.35	3.53
	ENSMUSG00000026885.13	Ttll11	-0.717975	0.966777	8.36926	0.00381657	0.0256925	36	37	28	50	51	51
	ENSMUSG00000071547.4	Nt5dc2	-0.226032	5.32345	8.36825	0.00381871	0.0257038	850.95	908	855.3	973.4	910	916.67
	ENSMUSG00000070719.4	Pla2g4d	-1.99802	-1.72809	8.36737	0.00382054	0.025713	2	2	2	8	8	7
	ENSMUSG00000021194.6	Chga	1.55516	-1.20615	8.36563	0.00382421	0.0257345	8	14	14	4	6	1
	ENSMUSG00000108126.1	Gm43909	-0.75962	0.743534	8.36257	0.00383067	0.0257749	33.29	29.99	21.1	45.97	33.14	51.69
	ENSMUSG00000110148.1	5830408C22Rik	0.784882	0.654334	8.35937	0.00383741	0.0258171	42.24	48.8	41.43	14.35	29.63	26
	ENSMUSG00000114255.1	Gm10734	1.0972	-0.390907	8.35912	0.00383794	0.0258175	27.34	15.76	21.49	6.13	14.02	7.17
	ENSMUSG00000032386.15	Trip4	0.244392	4.86311	8.35834	0.00383958	0.0258254	718	772	741	565	542	617
	ENSMUSG00000057003.12	Myh4	-1.92907	7.88059	36.2065	0.00384204	0.0258388	2628.09	2248.71	2098.52	5308.86	8367.77	10440.5
	ENSMUSG00000062611.4	Rps3a2	-0.223616	5.38836	8.3554	0.0038458	0.0258609	924.09	959.27	856.1	1065.89	932.48	930.75
	ENSMUSG00000053929.17	Cyhr1	-0.204373	6.66084	8.35355	0.00384973	0.0258842	2380.72	2238.64	2058.75	2453.35	2257.94	2324.04
	ENSMUSG00000027474.13	Ccm2l	0.364846	3.28255	8.35066	0.00385585	0.0259223	289	220	261	171	183	192
	ENSMUSG00000029436.9	Mmp17	0.568328	1.77245	8.34804	0.00386141	0.0259564	95	98	88	51	60	62
	ENSMUSG00000034795.14	Ccdc122	-0.373394	3.20038	8.34714	0.00386333	0.0259662	212	177	176	241	240	188
	ENSMUSG00000030527.15	Crtc3	0.220663	5.47539	8.3447	0.00386851	0.0259979	1177	1206	1012	938	826	901
	ENSMUSG00000026276.20	2002-09-01	0.2698	4.37586	8.34182	0.00387465	0.0260359	537.42	589.88	476.79	376.19	404.86	434.25
	ENSMUSG00000048707.9	Tprn	-0.278002	4.24061	8.33716	0.00388461	0.0260997	410	427	372	506	406	431
	ENSMUSG00000069300.3	Hist1h2bj	1.01208	-0.158095	8.33616	0.00388674	0.0261109	18.99	33.65	23.18	10.26	12.09	11.9
	ENSMUSG00000029228.15	Lnx1	-0.319015	3.72409	8.33526	0.00388867	0.0261206	274.41	285.26	270.53	282.19	332.57	331.49
	ENSMUSG00000028729.15	Ebna1bp2	0.207599	6.02073	8.33414	0.00389106	0.0261335	1623	1759	1550	1373	1340	1196
	ENSMUSG00000053552.14	Ebf4	-0.695012	1.08177	8.3288	0.00390251	0.0262073	43	43	25	50	57	57
	ENSMUSG00000085636.1	Gm11769	-1.20093	-0.679551	8.32664	0.00390717	0.0262354	8.48	8.57	6.31	9.55	24.84	14.96
	ENSMUSG00000054717.7	Hmgb2	0.203973	7.22543	8.3235	0.00391392	0.0262775	4069.55	3814.1	3496.4	3406.59	2941.78	2694.19
	ENSMUSG00000059213.7	Ddn	-0.647782	1.29637	8.32263	0.00391579	0.0262868	62.19	40	30.11	63	55	71
	ENSMUSG00000027957.13	Slc35a3	0.226991	5.28109	8.32043	0.00392055	0.0263156	987	984	996.84	793	724.83	804
	ENSMUSG00000087377.1	AV099323	-1.32963	-0.914534	8.31674	0.00392851	0.0263658	4	5	9	12	12	18
	ENSMUSG00000073774.2	Kncn	-2.80277	-2.2284	8.31484	0.00393263	0.0263903	0	1	1	9	3	3
	ENSMUSG00000043155.4	Hpdl	-0.634748	1.36093	8.31204	0.00393869	0.0264277	51	47	41	57	77	63
	ENSMUSG00000046203.11	Sprr2g	-2.57648	-2.04059	8.43475	0.00394047	0.0264365	0	3	0	1	17	0
	ENSMUSG00000073557.12	Ppp1r12b	-0.874984	6.60236	22.0908	0.00394245	0.0264466	1852	1502	1522	2239.99	2482	3425
	ENSMUSG00000028524.21	Sgip1	-0.55978	1.8039	8.30978	0.00394361	0.0264511	89	51	56.88	88	83	93.71
	ENSMUSG00000001211.15	Agpat3	-0.204007	6.53717	8.30474	0.00395456	0.0265214	2004	2125	1991	2096	2047	2307
	ENSMUSG00000097375.3	6720427I07Rik	-0.346165	3.44112	8.30367	0.00395732	0.0265366	257	175	243	271	241	273
	ENSMUSG00000053286.11	Trmt1l	0.260202	4.52779	8.297	0.00397589	0.026658	483	680	609	476.96	445	436
	ENSMUSG00000041079.12	Rwdd2b	0.426833	2.72553	8.2907	0.00398525	0.0267175	174	191	165	108	139	113
	ENSMUSG00000116475.1	Gm19945	4.66385	-2.66046	8.30148	0.00399079	0.0267514	0	9.52	0	0	0	0
	ENSMUSG00000005102.13	Eif2ak4	0.292404	4.02925	8.28773	0.00399177	0.0267547	410	424	433	338	300	310
	ENSMUSG00000036990.13	Otud4	0.204813	6.18208	8.2857	0.00399624	0.0267814	1905	1791	1817	1465	1362	1549
	ENSMUSG00000020388.12	Pdlim4	0.205668	6.09153	8.28308	0.004002	0.0268168	1772	1739	1668	1512	1321	1280
	ENSMUSG00000100691.1	2010320M18Rik	-0.400051	2.94432	8.2817	0.00400504	0.0268339	180	166	122	197	170	197
	ENSMUSG00000038069.6	Cdkn2aip	-0.267618	4.39045	8.27917	0.00401064	0.0268681	503.82	407.9	436.53	532.37	466.24	485.91
	ENSMUSG00000041608.8	Entpd3	-0.517553	2.10134	8.27785	0.00401355	0.0268843	105	67	75	118	107	98
	ENSMUSG00000068859.5	Sp9	-0.573504	1.70535	8.27461	0.00402072	0.0269291	62	64	56	91	89	68
	ENSMUSG00000055371.17	Stam2	0.220718	5.44531	8.2738	0.00402251	0.0269379	1116	1155	1051	962	841	808
	ENSMUSG00000038212.16	Mfsd14b	-0.203773	6.45565	8.27193	0.00402665	0.0269623	2024	1955	1812	2067	1971	2060
	ENSMUSG00000024507.6	Hsd17b4	-0.203819	6.42763	8.27023	0.00403042	0.0269843	1981	1871	1826	2062	2005	1914
	ENSMUSG00000002845.14	Tmem39a	0.241182	4.90579	8.2693	0.00403249	0.0269947	772.98	755	768.99	599.98	614	564
	ENSMUSG00000032988.4	Slc16a8	-2.12133	-1.83766	8.2691	0.00403294	0.0269947	3	1	1	4	8	9
	ENSMUSG00000040943.12	Tet2	0.22896	5.20587	8.26873	0.00403376	0.0269969	1046	848	929	794	657	753
	ENSMUSG00000086514.1	Gm11747	-1.52029	-1.22419	8.2671	0.00403737	0.0270178	4.26	5.5	2.82	5.77	16.42	11.33
	ENSMUSG00000074491.9	Clec4g	-1.72614	-1.47027	8.26582	0.00404022	0.0270336	3	2	4	6	12	10
	ENSMUSG00000045031.18	Cetn4	0.596421	1.57832	8.26389	0.00404452	0.0270591	81.55	86.84	78	54	57	38
	ENSMUSG00000060147.15	Serpinb6a	-0.210693	8.30024	8.26181	0.00404915	0.0270867	7208.44	6609.38	6926.81	6902.81	7005.42	8032.59
	ENSMUSG00000020078.16	Vps26a	0.203383	6.60062	8.26034	0.00405245	0.0271055	2499	2526	2343	1886	1884	2080
	ENSMUSG00000022346.15	Myc	-0.204281	6.22542	8.25989	0.00405345	0.027109	1724.88	1574	1634	1841	1735	1625
	ENSMUSG00000043398.5	Gpr135	-0.61756	1.44101	8.25874	0.00405602	0.0271229	50	50	48	73	69	66
	ENSMUSG00000026357.3	Rgs18	-0.385277	3.08156	8.25832	0.00405694	0.0271258	186	153	178	224	220	174
	ENSMUSG00000103662.1	Gm34294	-0.710971	0.978958	8.25312	0.00406898	0.0272029	26	44	32	49	66	38
	ENSMUSG00000052906.7	Ubxn8	0.303898	3.88038	8.25134	0.00407257	0.0272204	383	397	367	313	269	269
	ENSMUSG00000004947.15	Dtx2	0.222261	5.39023	8.25134	0.00407258	0.0272204	1050	1182	967	904	787	820
	ENSMUSG00000066315.9	Gm12918	-0.225649	5.2879	8.24958	0.00407654	0.0272436	881.65	870.44	801.51	1008.46	848.44	877.46
	ENSMUSG00000104340.1	Gm10522	2.05586	-1.73158	8.24538	0.00408598	0.0273001	11	4	9	2	3	0
	ENSMUSG00000043017.9	Ptgir	0.279507	4.19873	8.24572	0.00408552	0.0273001	508	528	388	356	363	352
	ENSMUSG00000040852.6	Plekhh2	-0.267732	4.37881	8.24223	0.00409308	0.0273442	493	407	437	512	464	496
	ENSMUSG00000021952.16	Xpo4	0.245688	4.79331	8.23059	0.0041194	0.0275165	701	730	696	554	522	566
	ENSMUSG00000108753.1	Gm45094	-1.07431	-0.39849	8.23053	0.00411986	0.0275165	16	4	11	22	22	16
	ENSMUSG00000024219.16	Anks1	0.212855	5.69518	8.22866	0.00412378	0.027536	1259.32	1465.88	1214.79	1107.84	1000.83	1004.88
	ENSMUSG00000039646.5	Vasn	-0.205195	6.07683	8.22887	0.00412331	0.027536	1494	1445	1506	1777.98	1475	1445.97
	ENSMUSG00000090307.7	1700071M16Rik	1.92632	-1.62449	8.22813	0.00412498	0.0275407	5.01	12.07	9.03	1	3.01	2.02
	ENSMUSG00000084929.1	Foxo6os	-2.28646	3.19389	29.4853	0.00414304	0.027658	97	85	40	240	298	447
	ENSMUSG00000038368.16	Focad	-0.276736	4.23042	8.21895	0.00414591	0.0276737	379.75	395.35	423.84	455.26	468.78	406.39
	ENSMUSG00000082738.1	Gm15422	-1.24438	-0.781606	8.21459	0.00415588	0.027737	10	4	7	17	10	19
	ENSMUSG00000024366.8	Gfra3	0.612132	1.47719	8.21197	0.00416188	0.0277737	81	65	84	60	37	41
	ENSMUSG00000021785.8	Ngly1	-0.214061	5.62584	8.20872	0.00416935	0.0278202	1108	1060	1073	1104	1074	1260
	ENSMUSG00000034997.5	Htr2a	0.529956	2.01226	8.20784	0.00417137	0.0278303	101	95	133	75	69	65
	ENSMUSG00000014959.12	Gorasp2	0.202234	6.93307	8.20729	0.00417263	0.0278312	3151.7	3142.21	2981.6	2577.66	2372.38	2429.15
	ENSMUSG00000026918.16	Brd3	-0.207427	5.94226	8.20713	0.00417301	0.0278312	1368	1321	1357	1547	1350	1383
	ENSMUSG00000078919.10	Dpm1	-0.232891	5.07675	8.20771	0.00417205	0.0278312	811.47	684.95	704.43	776.92	702.79	883.94
	ENSMUSG00000034035.18	Ccdc17	-0.480505	2.31518	8.20467	0.00417866	0.0278655	103.59	94.98	92.37	135.76	123.32	112.5
	ENSMUSG00000072115.11	Ang	-0.279713	4.17891	8.19775	0.00419464	0.0279686	426.13	367.25	365	467.11	429	390
	ENSMUSG00000097333.7	Zfp87	0.338306	3.50121	8.19716	0.004196	0.0279744	302	277	310	230	207	207
	ENSMUSG00000038462.3	Uqcrfs1	-0.202316	6.69307	8.18999	0.00421301	0.0280844	2403	2328	2102	2276	2237	2668
	ENSMUSG00000025128.7	Bhlhe22	1.00668	-0.171732	8.18661	0.00422047	0.0281307	26	26	23	14	10	10
	ENSMUSG00000025036.7	Sfxn2	-0.250807	4.66556	8.18051	0.00423469	0.0282221	529	584	527	607	608	571
	ENSMUSG00000052861.13	Dnah6	1.66149	-1.3613	8.17866	0.004239	0.0282474	12	9	11	3	5	1
	ENSMUSG00000112324.1	Gm47939	4.6419	-2.67291	8.17703	0.00424332	0.0282728	1.04	1.03	7.26	0	0	0
	ENSMUSG00000020770.13	Unk	0.232073	5.08835	8.17326	0.00425163	0.0283247	875	925	802	685	674	667
	ENSMUSG00000032965.11	Ift57	0.289958	4.03377	8.17159	0.00425555	0.0283475	441.99	389	439.99	363.99	279	310
	ENSMUSG00000025494.8	Sigirr	0.367206	3.2253	8.17082	0.00425737	0.0283562	272	268	201	192	162	171
	ENSMUSG00000038324.13	Trpc4ap	0.201728	7.18402	8.16212	0.00427782	0.0284889	3689	3843	3504	2940	2859	2979
	ENSMUSG00000030399.2	Ckm	-2.04485	10.0344	34.1356	0.00427903	0.0284936	12352.7	8907.38	7932.73	25336.2	34507.6	49314.5
	ENSMUSG00000076467.3	Trbv13-1	1.92275	-1.62988	8.15872	0.00428586	0.0285289	9	13	4	2	1	3
	ENSMUSG00000022369.13	Mtbp	0.32513	3.62691	8.15871	0.00428589	0.0285289	326.71	338.38	302.36	225.2	253	227.39
	ENSMUSG00000048490.14	Nrip1	-0.233481	5.04564	8.1593	0.00428516	0.0285289	785	636	731	751	699	863
	ENSMUSG00000009941.10	Nxf2	1.82358	-1.53443	8.15774	0.00428817	0.0285406	8	10	10	4	3	0
	ENSMUSG00000050440.8	Hamp	-1.1946	-0.692672	8.14939	0.00430973	0.0286807	3	12	8	28	9.03	12
	ENSMUSG00000025555.14	Farp1	0.217705	5.48482	8.14523	0.00431786	0.0287313	1212	1097	1104	917	858	909
	ENSMUSG00000039968.9	Rsbn1l	0.237195	4.95485	8.14421	0.00432029	0.0287441	843.14	754.81	777.86	664.66	556.13	624.39
	ENSMUSG00000006205.13	Htra1	-0.204638	7.66793	8.14134	0.00432713	0.0287861	4817	4345	4262	5108	4845	4196
	ENSMUSG00000032932.15	Hspa13	0.242218	4.8396	8.14025	0.00432974	0.0288	719	710	764	596	525	578
	ENSMUSG00000082629.3	Gm5639	-4.59426	-2.73874	8.14423	0.00433195	0.0288112	0	0	0	8.37	0	0
	ENSMUSG00000029918.9	Mrps33	0.230934	5.1043	8.1387	0.00433343	0.0288176	882.6	899.54	847.04	722.85	645.28	682.97
	ENSMUSG00000024604.7	Rbm22	0.209543	5.79426	8.13621	0.0043394	0.0288538	1462	1433	1325	1222	1063	1056
	ENSMUSG00000025246.13	Tbl1x	0.202746	6.23802	8.13524	0.0043417	0.0288657	1952	1868	1906	1598	1401	1557
	ENSMUSG00000005983.15	1700037C18Rik	0.553459	1.82235	8.13327	0.00434644	0.0288937	87.2	93.26	108.94	65.33	52.2	63.33
	ENSMUSG00000029136.9	Rbks	0.531379	1.98143	8.1294	0.00435571	0.0289518	115	115	93	68	74	62
	ENSMUSG00000034800.15	Zfp661	-0.410519	2.81767	8.12749	0.00436031	0.0289789	152	149	125	161	177	179
	ENSMUSG00000057388.9	Mrpl18	0.22148	5.36353	8.12615	0.00436353	0.0289969	1031.99	1098.97	1007	811	818.97	831.97
	ENSMUSG00000089824.10	Rbm12	0.250457	4.65832	8.12593	0.00436407	0.028997	701.9	621.48	618.58	585.43	426	484.29
	ENSMUSG00000068697.7	Myoz1	-2.03223	6.97282	33.7656	0.0043649	0.028999	1444	1123	952	3026	4057	5977
	ENSMUSG00000031021.13	Tmem9b	0.207482	5.88773	8.12204	0.00437345	0.0290523	1470.06	1526.87	1497.41	1255.19	1130.4	1180.22
	ENSMUSG00000052033.13	Pfdn4	0.339283	3.47566	8.11929	0.00438007	0.0290891	297	291	285.91	219	214	199
	ENSMUSG00000031521.5	Aga	0.270573	4.30395	8.11908	0.00438057	0.0290891	496	548	481	417	358	383
	ENSMUSG00000036459.15	Wtip	-0.252574	4.61007	8.11934	0.00437995	0.0290891	557	487	534	642	550	530
	ENSMUSG00000030469.10	Zfp719	0.444487	2.55524	8.1177	0.00438392	0.0291079	153	144	175	86	109	122
	ENSMUSG00000052962.3	Mrpl35	0.241498	4.84594	8.11097	0.00440023	0.0292127	725	697	780	602	534	571
	ENSMUSG00000032898.9	Fbxo21	-0.246061	4.74188	8.10934	0.00440417	0.0292353	632	590	514	646	625	610
	ENSMUSG00000023940.14	Sgo1	0.371216	3.17812	8.10774	0.00440808	0.0292521	231	250	235	184	172	151
	ENSMUSG00000049173.8	Myoz3	-2.13118	4.59549	33.5824	0.00440829	0.0292521	274	206	161	615	764	1173
	ENSMUSG00000083394.2	Gm11703	-3.21738	-2.41232	8.10795	0.00440756	0.0292521	1.11	0	0	5.6	4.08	2.74
	ENSMUSG00000043857.16	Mgat5b	-0.822404	0.407988	8.10492	0.00441494	0.0292927	20	23	21	39	30	35
	ENSMUSG00000113303.1	4930423D22Rik	-1.28776	-0.875364	8.10386	0.00441752	0.0293063	4	10	5	14	12	17
	ENSMUSG00000075000.11	Nrbf2	0.2419	4.83382	8.10198	0.00442211	0.0293333	696	752.96	734.93	612.22	512	569
	ENSMUSG00000001155.13	Ftcd	-1.41163	-1.08534	8.09675	0.00443669	0.0294265	9	0	6	11	11	15
	ENSMUSG00000032531.15	Amotl2	0.201378	6.55629	8.09205	0.00444639	0.0294873	2565	2231	2348	1950	1958	1772
	ENSMUSG00000043982.2	Krtap19-4	-2.09948	-1.83864	8.09138	0.00444908	0.0295016	1	1	3	16	2	3
	ENSMUSG00000090257.1	Gm4524	-0.509019	2.11599	8.08668	0.00445959	0.0295677	101.51	75.7	73.11	124.9	107.35	93.46
	ENSMUSG00000094256.2	Rpl21-ps7	4.62773	-2.67964	8.08615	0.00446179	0.0295787	0	2.97	6.26	0	0	0
	ENSMUSG00000032766.9	Gng11	0.234564	4.99597	8.08363	0.0044671	0.0296104	887	826	732	646	586	667
	ENSMUSG00000086290.9	Snhg12	-0.235399	4.97246	8.0828	0.00446914	0.0296204	785.42	631.38	630	764.61	762	673.69
	ENSMUSG00000040720.15	Virma	0.21743	5.46748	8.08193	0.00447129	0.0296311	1099	1176	1093	872	832	947
	ENSMUSG00000035049.4	Rrp12	0.23495	4.98438	8.07555	0.00448705	0.0297249	809	799	813	653	573	658
	ENSMUSG00000025757.12	Hspa4l	-0.223043	5.29472	8.07656	0.00448681	0.0297249	941	768	860	1085	774	890
	ENSMUSG00000036353.13	P2ry12	-0.311578	3.75058	8.07565	0.00448681	0.0297249	299	242	307	314	301	348
	ENSMUSG00000044702.13	Palb2	0.494558	2.2121	8.0746	0.0044894	0.0297368	118	121	136.68	74	79	91
	ENSMUSG00000059323.14	Tonsl	0.3539	3.32669	8.07421	0.00449039	0.0297398	245	281	264	211	162	194
	ENSMUSG00000026848.14	Tor1b	0.20609	5.92507	8.07004	0.00450073	0.0298038	1529	1541	1541	1250	1150	1260
	ENSMUSG00000019302.16	Atp6v0a1	-0.201804	6.25979	8.06988	0.00450113	0.0298038	1670	1720	1663	1865	1673	1785
	ENSMUSG00000049092.11	Gpr137c	-0.729453	0.828603	8.06936	0.00450241	0.0298088	41	23	27	50	42	46
	ENSMUSG00000036499.9	Eea1	-0.207001	5.87349	8.06887	0.00450362	0.0298132	1408	1160	1294	1417	1266	1395
	ENSMUSG00000079562.7	Maea	0.200895	6.65775	8.06763	0.00450671	0.02983	2468	2686	2499	2080	1895	2123
	ENSMUSG00000096188.1	Cmtm4	-0.226839	5.17941	8.05681	0.00453371	0.0300052	853	751	764	900	822	813
	ENSMUSG00000113121.1	Gm35161	-2.26464	-1.95322	8.05527	0.00453757	0.0300271	1	1.02	2	6	4	9.06
	ENSMUSG00000063889.16	Crem	0.344491	3.41185	8.05468	0.00453904	0.0300333	275	292.87	269	201.71	193.87	207.49
	ENSMUSG00000084800.1	Gm12205	-1.48431	-1.20248	8.05402	0.0045407	0.0300406	3	4	6	13	12	9
	ENSMUSG00000055612.15	Cdca7	-0.230879	5.06987	8.04731	0.00455753	0.0301484	739	772	679	838	790	724
	ENSMUSG00000035900.18	Gramd4	-0.213808	5.56383	8.04686	0.00455868	0.0301524	1036	1091	978	1116	1110	1068
	ENSMUSG00000057751.14	Megf6	-0.217851	5.43517	8.04213	0.00457097	0.0302301	992	992	854	932	1083	997
	ENSMUSG00000029703.10	Lrwd1	0.233481	5.00628	8.03827	0.00458035	0.0302885	838.9	872.33	748.25	680.26	650.25	583.17
	ENSMUSG00000107476.3	Zfp862-ps	-0.274711	4.21353	8.03631	0.00458529	0.0303175	405.11	404.56	378.05	423	429.57	461
	ENSMUSG00000035783.9	Acta2	0.200566	7.24956	8.03536	0.0045877	0.0303298	3895	3852	3796	3212	2918.08	3067
	ENSMUSG00000031529.5	Tnks	0.216605	5.4732	8.03472	0.00458933	0.030337	1151	1077	1153	901	861	901
	ENSMUSG00000030468.12	Siglecg	0.457294	2.44567	8.03029	0.00460055	0.0304075	172	148	120	89	99	104
	ENSMUSG00000001014.6	Icam4	-1.46842	-1.18411	8.02844	0.00460528	0.0304351	5.24	5.95	2.17	13	14.04	7.37
	ENSMUSG00000074885.4	Gm10782	-2.26582	-1.95694	8.0278	0.00460688	0.0304421	2	1	1	10	7	2
	ENSMUSG00000097042.2	Gm17491	-0.330726	3.53634	8.02698	0.00460898	0.0304523	272	219	235	325	265	246
	ENSMUSG00000074403.2	Hist2h3b	4.61258	-2.68047	8.02465	0.00461546	0.0304842	4.78	4.45	0	0	0	0
	ENSMUSG00000040620.15	Dhx33	0.236108	4.93977	8.02454	0.0046152	0.0304842	793	802	754	617	634	573
	ENSMUSG00000057722.17	Lepr	-0.220652	5.35077	8.02967	0.00461469	0.0304842	1102	742.24	835	915	930	1001
	ENSMUSG00000098183.1	Gm27010	0.817239	0.440595	8.01711	0.00463417	0.0306041	42	31	41	18	18	23
	ENSMUSG00000073380.2	Arrdc5	-3.2822	-2.44241	8.01548	0.00463832	0.0306279	1	0	0	3	3	6
	ENSMUSG00000113029.1	Gm40578	2.03451	-1.7437	8.01513	0.00463924	0.0306303	10.02	6.25	7.38	2.75	1.01	1.25
	ENSMUSG00000041769.13	Ppp2r2d	0.218674	5.40122	8.01351	0.00464338	0.0306539	1056.43	1091	1070	886.07	805.35	841.04
	ENSMUSG00000071497.4	Nutf2-ps1	0.455979	2.45108	8.01166	0.00464814	0.0306817	161.56	139	140.3	94.7	89.47	109.42
	ENSMUSG00000102428.1	Pcdhga12	0.618895	1.40041	8.01134	0.00464894	0.0306834	73.51	63.8	80.82	33	43.35	53.32
	ENSMUSG00000048388.3	Fam171b	-0.308473	3.77001	8.0057	0.00466345	0.0307755	277	287	296	364	282	331
	ENSMUSG00000025591.6	Tma16	0.288469	4.01442	8.00456	0.00466639	0.0307911	432.83	416.35	404.7	350.68	300.46	289
	ENSMUSG00000027523.20	Gnas	-0.215792	9.62169	8.00435	0.00466693	0.0307911	18184.8	16634.5	16951.6	17203.3	17640.4	20082
	ENSMUSG00000106247.1	Gm43720	-1.21406	-0.673293	8.10348	0.00466877	0.0307995	17.96	5.47	0	15.89	23.35	10.51
	ENSMUSG00000037089.11	Slc35b2	0.214279	5.53194	8.00078	0.00467613	0.0308444	1143	1254	1122	951	951	874
	ENSMUSG00000058794.12	Nfe2	0.581723	1.60474	7.98666	0.00471275	0.0310823	87	73	90	63	56	34
	ENSMUSG00000046562.5	Unc119b	0.209955	5.68267	7.98598	0.00471453	0.0310903	1276	1366	1260	1112	955	1024
	ENSMUSG00000068067.2	1110057P08Rik	-3.27621	-2.44252	7.98375	0.00472033	0.0311248	0	1	0	6	5	1
	ENSMUSG00000018433.14	Nol11	0.235452	4.93936	7.98046	0.00472891	0.0311777	815	791	743	671	557	599
	ENSMUSG00000001785.13	Pwp1	0.226514	5.16063	7.97652	0.00473921	0.0312418	888	950	891	748	626	763
	ENSMUSG00000021420.13	Fars2	0.276863	4.16866	7.97611	0.00474028	0.0312452	467	485	439	374	333	344
	ENSMUSG00000032285.15	Dnaja4	-0.733269	5.86715	17.3414	0.00475104	0.0313124	1272.85	891.21	956.25	1399.97	1385.56	1940.43
	ENSMUSG00000038241.16	Cep250	0.204889	5.91915	7.9677	0.00476237	0.0313833	1517.82	1637.81	1436.96	1244.77	1156.75	1244.93
	ENSMUSG00000022206.7	Npr3	-1.27884	4.31924	22.9211	0.00477184	0.031442	361.91	212	255.41	548.11	498	788
	ENSMUSG00000061046.9	Haghl	0.273792	4.21237	7.96342	0.00477365	0.0314501	484.08	497.88	450.83	374.44	373.39	336.19
	ENSMUSG00000110061.1	Gm45337	-1.77186	-1.56154	7.96003	0.00478372	0.0315127	0	1	7	9	7	10
	ENSMUSG00000050201.9	Otop2	-1.77184	-1.56283	7.95804	0.00478784	0.0315361	3	3	2	16	4	6
	ENSMUSG00000029613.15	Eif2ak1	0.201191	6.1121	7.95475	0.00479656	0.0315898	1768.47	1761.09	1714.59	1435.94	1312.01	1427.53
	ENSMUSG00000112302.1	Gm48226	-0.399897	2.87193	7.95275	0.00480186	0.0316209	173.91	148	123	164.25	177	194
	ENSMUSG00000002546.16	Golga2	-0.199217	6.78128	7.95188	0.00480416	0.0316323	2533	2441	2296	2552	2443	2636
	ENSMUSG00000027684.16	Mecom	0.397632	2.9001	7.95108	0.0048063	0.0316426	228	180	187	125	137	150
	ENSMUSG00000035765.10	Dym	-0.225021	5.18877	7.9505	0.00480785	0.031649	803	813	767	796	813	937
	ENSMUSG00000045160.14	Bola3	-0.250036	4.6081	7.94965	0.00481127	0.0316678	550	535	493	555	485	676
	ENSMUSG00000059534.8	Uqcr10	-0.200068	6.32188	7.94751	0.0048158	0.0316938	1863	1742	1680	1954	1724	1877
	ENSMUSG00000098234.7	Snhg6	0.265558	4.33712	7.94308	0.0048276	0.0317677	606	481	475	392	375	419
	ENSMUSG00000066571.13	4931406P16Rik	0.226252	5.16226	7.94642	0.00483167	0.0317907	959.31	890.98	884.18	589.87	706.33	836.33
	ENSMUSG00000028332.13	Hemgn	-0.811018	0.424117	7.94544	0.0048352	0.0318101	22	11	32	46	42	17
	ENSMUSG00000094628.7	Gm3252	-1.73621	-1.52741	7.93976	0.00483682	0.031817	4.49	2.85	1.15	6.32	4.02	16.29
	ENSMUSG00000097504.1	4930516B21Rik	-0.728883	0.799062	7.93466	0.00485011	0.0319007	35	26	28	47	48	40
	ENSMUSG00000112266.1	Gm48843	-1.2511	-0.83694	7.93096	0.00486003	0.0319621	7	7	6	15	19	10
	ENSMUSG00000108436.1	Gm44851	1.4299	-1.0896	7.93047	0.00486134	0.0319669	14	15	10	4	4	5
	ENSMUSG00000002265.17	Peg3	-0.237973	4.85937	7.92597	0.00487345	0.0320428	645	599	642	683	611	742
	ENSMUSG00000041530.16	Ago1	-0.200049	6.23127	7.9231	0.0048812	0.0320899	1697.86	1711	1552.7	1817.87	1653.6	1743.73
	ENSMUSG00000050700.11	Emilin3	-0.61697	1.37176	7.91216	0.00491078	0.0322805	56	38	47	74	62	62
	ENSMUSG00000004837.2	Grap	0.31179	3.71643	7.90897	0.00491945	0.0323337	334	356	335	258	237	261
	ENSMUSG00000036822.6	Topors	0.230942	5.02204	7.90725	0.00492413	0.0323606	814	814	853	644	653	638
	ENSMUSG00000024269.11	Tpgs2	0.30794	3.75877	7.90715	0.00492574	0.0323635	318	358	377	325	228	229
	ENSMUSG00000105263.1	Gm42427	-0.775825	0.562443	7.90669	0.00492565	0.0323635	31.18	24.11	18.14	37.47	34.11	43.38
	ENSMUSG00000027329.9	Spef1	-0.337486	3.4432	7.90411	0.00493269	0.0324053	226.67	218.86	231.91	310.3	250.31	224.58
	ENSMUSG00000086212.7	Mkln1os	-0.843965	0.28162	7.90309	0.00493547	0.0324197	30	16	12	30	35	30
	ENSMUSG00000022194.15	Pabpn1	-0.198485	6.8465	7.90031	0.00494306	0.0324657	2525.71	2537.26	2536.99	2798.55	2552.98	2636.1
	ENSMUSG00000036646.13	Man1b1	0.200268	6.12533	7.89942	0.0049455	0.0324778	1705	1864	1719	1378	1425	1408
	ENSMUSG00000039114.16	Nrn1	-0.252431	4.54794	7.89694	0.00495228	0.0325185	550	500	463	514	562	569
	ENSMUSG00000087179.8	Gm14230	2.40968	-2.00087	7.89481	0.00495811	0.032548	2	10	7	2	1	0
	ENSMUSG00000020664.10	Dld	-0.198477	6.79866	7.89492	0.00495783	0.032548	2669	2275	2418	2555	2383	2784
	ENSMUSG00000036139.6	Hoxc9	-0.553871	1.74643	7.89466	0.00495854	0.032548	71	59	59	88	62	104
	ENSMUSG00000096458.7	Moap1	0.544599	1.82681	7.89294	0.00496324	0.032575	83.87	115.21	90.83	51.47	71.53	58.58
	ENSMUSG00000079157.4	Fam155a	-1.85435	-1.65955	7.8922	0.00496527	0.0325845	4	3	0	7	8	9
	ENSMUSG00000047459.14	Dynlrb1	0.198683	6.65293	7.89111	0.00496826	0.0326002	2677	2625	2333	2204	1960	1923
	ENSMUSG00000078877.11	Gm14295	-0.39881	2.86744	7.88762	0.00497787	0.0326594	153.66	143.78	145.3	158.48	167.67	207.25
	ENSMUSG00000032323.13	Cyp11a1	0.36983	3.14534	7.88648	0.00498101	0.0326761	257	244	200	161	177	157
	ENSMUSG00000020774.9	Aspa	-0.471246	2.3134	7.8859	0.0049826	0.0326827	117	83	92	136	130	104
	ENSMUSG00000049878.13	Rlf	0.229022	5.06059	7.88476	0.00498624	0.0326988	916	760	874	763	586	645
	ENSMUSG00000053347.15	Zfp943	-0.256881	4.46453	7.88459	0.00498622	0.0326988	515	417	492	514	494	548
	ENSMUSG00000071652.8	Ints5	0.22538	5.15491	7.88325	0.00498991	0.032719	904	970	845	802	666	663
	ENSMUSG00000031896.7	Ctrl	1.14139	-0.581203	7.87938	0.0050006	0.0327852	16	20	20	4	12	7
	ENSMUSG00000081778.1	Gm6325	2.70126	-2.16216	7.87756	0.00500563	0.0328143	6	6.29	4.12	0	1	1
	ENSMUSG00000020364.14	Zfp354a	-0.555156	1.73333	7.87264	0.00501926	0.0328997	55.81	73.03	58.09	77.69	88.31	85.36
	ENSMUSG00000054204.6	Alkal2	-2.7449	-2.25436	7.86722	0.00503434	0.0329947	0	2.03	0	2.06	7.21	5.17
	ENSMUSG00000044434.5	Gm9791	4.58989	-2.69429	7.86597	0.00503781	0.0330135	2.01	3	4.01	0	0	0
	ENSMUSG00000026526.14	Fh1	-0.199048	6.31909	7.86541	0.00503937	0.0330198	1789	1814	1671	1768	1777	1989
	ENSMUSG00000015668.13	Pdzd11	0.244641	4.69579	7.8648	0.00504107	0.033027	678.25	689.67	620.46	547.1	493.13	495.66
	ENSMUSG00000042396.10	Rbm7	0.201926	6.00485	7.86389	0.00504361	0.0330397	1698	1608	1566	1427	1194	1258
	ENSMUSG00000031957.6	Ctrb1	4.59078	-2.69545	7.86302	0.00504604	0.033044	1	2	6	0	0	0
	ENSMUSG00000109962.1	1700025L06Rik	4.59078	-2.69545	7.86302	0.00504604	0.033044	1	2	6	0	0	0
	ENSMUSG00000027605.18	Acss2	-0.229041	5.04882	7.86334	0.00504515	0.033044	820	741.58	603.01	821	739	757
	ENSMUSG00000092261.1	Gm20519	4.59037	-2.69547	7.86118	0.00505185	0.0330781	0	5	4	0	0	0
	ENSMUSG00000044313.13	Mab21l3	-0.441515	2.51516	7.85957	0.00505568	0.0330992	111	124	105	133	160	129
	ENSMUSG00000025894.11	Aasdhppt	-0.245097	4.68045	7.85818	0.00505956	0.0331207	577	503	581	615	570	617
	ENSMUSG00000030291.12	Med21	0.242306	4.74284	7.85464	0.0050695	0.0331818	673.95	668.11	708.45	564.86	526.97	496.3
	ENSMUSG00000096656.6	Trav12-2	4.5886	-2.69557	7.85437	0.00507023	0.0331827	1	4	4	0	0	0
	ENSMUSG00000046668.9	Cxxc5	-0.246761	4.64324	7.85226	0.00507617	0.0332176	544	554	520	672	525	563
	ENSMUSG00000091154.2	Proscos	-1.23891	-0.826456	7.85162	0.00507796	0.0332255	7.19	2.46	10.62	13.22	14.84	16.21
	ENSMUSG00000091475.3	2810468N07Rik	-0.656157	1.16474	7.84718	0.00509045	0.0333032	40.37	42.62	36.64	40	67	65
	ENSMUSG00000045467.13	Ttll13	-0.936824	-0.0513103	7.84694	0.00509113	0.0333037	12	15	16	34	17	25
	ENSMUSG00000059713.12	Rcan3	0.240009	4.78993	7.84615	0.00509333	0.0333142	714	719	686	589	519	535
	ENSMUSG00000029377.5	Ereg	-0.399823	2.848	7.84236	0.00510472	0.0333822	172	111	154	155	192	179
	ENSMUSG00000066583.4	Scgb1b27	-1.36066	-1.04001	7.84204	0.00510494	0.0333822	5	6	5	6	16	16
	ENSMUSG00000108118.1	Gm34312	4.58533	-2.69574	7.84127	0.0051076	0.0333957	1	7	1	0	0	0
	ENSMUSG00000100410.1	2310020H05Rik	-1.17762	-0.709274	7.83887	0.0051143	0.0334355	7	7	9	10	11	27
	ENSMUSG00000042814.8	Mcts2	-0.408667	2.76937	7.83768	0.00511727	0.033451	152	128	132	171	167	162
	ENSMUSG00000107334.1	Gm7538	-4.54871	-2.76439	7.83532	0.0051248	0.0334962	0	0	0	0	2	6
	ENSMUSG00000111361.1	Gm47445	1.22748	-0.766597	7.83325	0.00512983	0.0335252	11	14	24	5	8	6
	ENSMUSG00000010290.7	AI597479	-0.243541	4.70485	7.83249	0.00513197	0.0335312	604	541	547	627	581	624
	ENSMUSG00000008822.15	Acyp1	-0.41363	2.7264	7.83259	0.00513169	0.0335312	148	123	128	167	154	165
	ENSMUSG00000103640.1	Gm31406	-4.54749	-2.76445	7.83096	0.00513633	0.0335558	0	0	0	1	3	4
	ENSMUSG00000027394.13	Ttl	-0.244864	4.67577	7.8297	0.0051399	0.0335751	559	554	543	627	534	636
	ENSMUSG00000104517.1	Gm18407	-4.54695	-2.76448	7.82888	0.00514225	0.0335865	0	0	0	2	5	1
	ENSMUSG00000030431.8	Tmem238	-0.40993	2.75657	7.82846	0.00514345	0.0335903	144	138	126	175.91	166	154
	ENSMUSG00000024987.6	Cyp26a1	-0.958787	-0.130398	7.82756	0.0051469	0.0336089	10	9	21	34	14	24
	ENSMUSG00000112701.1	2310002D06Rik	-4.54522	-2.76392	7.82605	0.00515031	0.0336272	0	0	0	2.32	0.82	4.87
	ENSMUSG00000114185.1	Gm47662	4.58112	-2.69598	7.82468	0.0051542	0.0336486	4	3	2	0	0	0
	ENSMUSG00000054426.11	A930005H10Rik	-0.497597	2.13464	7.82446	0.00515483	0.0336488	105.04	66	83.7	113.36	98.75	116.59
	ENSMUSG00000115647.1	Gm49265	-4.54559	-2.76454	7.82366	0.00515711	0.0336597	0	0	0	2	3	3
	ENSMUSG00000069565.12	Dazap1	0.198362	6.38781	7.82244	0.0051606	0.0336785	2169	2120	2057	1815	1623	1626
	ENSMUSG00000009614.16	Sardh	-0.307823	3.73669	7.82189	0.00516217	0.0336847	289.73	281.74	270	363.8	317	273.33
	ENSMUSG00000009580.15	Odam	-4.54437	-2.7646	7.81898	0.00517049	0.0337351	0	0	0	3	4	1
	ENSMUSG00000015290.15	Ubl4a	-0.205276	5.79725	7.81802	0.00517322	0.0337489	1263.08	1226	1174.67	1253.35	1247	1361
	ENSMUSG00000067878.13	Map7d3	0.690518	1.01044	7.81691	0.0051764	0.0337657	68	52	48	38	31	26
	ENSMUSG00000114508.1	Gm47711	-4.54369	-2.76463	7.81637	0.00517795	0.0337718	0	0	0	3	3	2
	ENSMUSG00000074852.4	Hpse2	-0.359925	3.21236	7.81598	0.00517907	0.0337751	217	190	166	248	241	183
	ENSMUSG00000021070.6	Bdkrb2	0.521864	1.97362	7.81548	0.0051805	0.0337804	119	80	121	77	69	58
	ENSMUSG00000046676.4	Lce1l	-1.37444	5.32516	28.9994	0.00518631	0.0338144	516.35	639	430	977	1266	1502.99
	ENSMUSG00000044387.5	2410080I02Rik	-4.54232	-2.7647	7.81117	0.00519288	0.0338492	0	0	0	3	1	4
	ENSMUSG00000108929.2	Cc2d2b	-4.54232	-2.7647	7.81117	0.00519288	0.0338492	0	0	0	3	1	4
	ENSMUSG00000047347.7	Tdg-ps	-3.73746	-2.58622	7.80634	0.00520678	0.0339358	0	0.37	0.1	4.49	5.67	0
	ENSMUSG00000107481.1	4833403J16Rik	0.764856	0.619911	7.80586	0.00520863	0.0339439	40.57	44.76	43.11	23.53	33.22	12.24
	ENSMUSG00000051401.7	Kctd16	-4.54042	-2.76479	7.8039	0.00521381	0.0339736	0	0	0	4	1	3
	ENSMUSG00000029276.13	Glmn	-0.3404	3.39296	7.80152	0.00522068	0.0340144	244.18	199.41	210.9	248.21	256.07	252.7
	ENSMUSG00000031344.11	Gabrq	-1.84377	-1.66003	7.79935	0.00522761	0.0340555	2	5	0	13	4	7
	ENSMUSG00000028076.12	Cd1d1	0.287834	3.97146	7.78853	0.00525878	0.0342545	444	397.9	375.9	365	247.95	301
	ENSMUSG00000091659.1	Gm17099	-0.969696	0.525551	8.40372	0.00526109	0.0342655	10.73	24.12	30.12	72.3	15.71	30.37
	ENSMUSG00000033788.15	Dysf	0.254594	4.70983	7.91962	0.00526491	0.0342864	703	654	657	421	455	665
	ENSMUSG00000021867.16	Tmem254b	-0.203478	5.87215	7.78673	0.00527324	0.0343366	1565.66	1263.52	1046.48	1393.56	1390.98	1282.54
	ENSMUSG00000058581.7	Gm5801	1.86172	-1.6247	7.78003	0.00528313	0.034397	10.53	6.5	8.86	4.17	0	2.1
	ENSMUSG00000021635.14	Rad17	0.257958	4.41866	7.77711	0.0052917	0.0344487	576	563	508	419	402	438
	ENSMUSG00000034509.9	Mad2l1bp	0.302828	3.78733	7.77363	0.0053019	0.034511	368	372	335	271	257	269
	ENSMUSG00000006398.15	Cdc20	0.22722	5.06333	7.76707	0.00532119	0.0346325	839	907	806	677	720	597
	ENSMUSG00000040859.14	Bsdc1	-0.207116	5.67263	7.76146	0.00533774	0.0347361	1140	1132	1085	1196	1165	1184
	ENSMUSG00000042985.7	Upk3b	-1.4225	-1.15449	7.75899	0.00534505	0.0347755	4	4	6	15	16	4
	ENSMUSG00000048747.14	E130114P18Rik	-1.5075	-1.27911	7.75912	0.00534466	0.0347755	6	3	3	19	5	8
	ENSMUSG00000015889.8	Lta4h	0.198995	6.09237	7.75522	0.0053562	0.0348399	1701	1799	1668	1377	1388	1354
	ENSMUSG00000022956.11	Atp5o	-0.198514	7.4853	7.75534	0.00535586	0.0348399	4010	4109	3726	4107.99	3819.99	4504
	ENSMUSG00000051228.5	Nyx	-1.35289	-1.04017	7.7518	0.00536636	0.0349019	3	5	8	10	11	17
	ENSMUSG00000050910.5	Cdr2l	0.251326	4.52881	7.75104	0.00536862	0.0349125	577	555	639	488	435	441
	ENSMUSG00000055932.15	Fto	-0.197294	6.43407	7.75065	0.00536979	0.034916	2023	1924	1773	1923	1960	2107
	ENSMUSG00000109904.1	Gm45819	-0.41337	2.71	7.74858	0.00537595	0.0349519	138	119	137	187	158	136
	ENSMUSG00000055319.8	Sec23ip	0.213634	5.44399	7.74747	0.00537925	0.0349693	1096.52	1107.83	1104.96	830.43	850.91	928.9
	ENSMUSG00000061458.9	Nol10	0.254363	4.4726	7.74653	0.00538204	0.0349833	532	608	565	489	407	415
	ENSMUSG00000022229.3	Atp12a	-0.552856	1.71711	7.74413	0.0053892	0.0350257	61.95	64	59	99.97	78.96	69.96
	ENSMUSG00000019779.15	Frk	-0.419162	2.66124	7.74025	0.00540163	0.0351023	144	89	147	156	146	163
	ENSMUSG00000029486.13	Mrpl1	0.28134	4.0448	7.73869	0.00540546	0.0351149	443	424	411	324	286	352
	ENSMUSG00000031391.18	L1cam	-0.226626	5.06406	7.73882	0.00540507	0.0351149	782	759	646	812	755	772
	ENSMUSG00000050063.18	Klk6	-1.368	2.16215	13.1997	0.00540503	0.0351149	60	71	45	121	220	73
	ENSMUSG00000031996.17	Aplp2	-0.204842	8.44236	7.73499	0.00541655	0.0351828	8075	7633	7250	8598	7749	7863
	ENSMUSG00000038005.15	Hpf1	0.214819	5.40131	7.73458	0.00541779	0.0351867	1104	1062	1050	920	845	772
	ENSMUSG00000001555.10	Fkbp10	0.197122	6.43487	7.73362	0.00542065	0.0351982	2201.59	2086.83	2260.52	1827.12	1685.31	1719.92
	ENSMUSG00000025477.14	Inpp5a	-0.207647	5.63078	7.73347	0.0054211	0.0351982	1139	1091	1032	1170	1026	1250
	ENSMUSG00000048720.8	Tbc1d12	-0.32331	3.54999	7.73335	0.00542147	0.0351982	275	219	241	293	262	286
	ENSMUSG00000028690.4	Mmachc	-0.33216	3.45971	7.73184	0.00542599	0.0352234	249	233	206	226	266	298
	ENSMUSG00000042599.8	Kdm7a	0.209446	5.56969	7.72924	0.00543383	0.0352619	1279.39	1198.66	1133.41	950.96	905.99	998
	ENSMUSG00000085180.1	AI838599	-0.563804	1.64092	7.72939	0.00543336	0.0352619	70	66	39	77	75	84
	ENSMUSG00000109973.1	Gm45397	-0.60421	1.4022	7.72938	0.0054334	0.0352619	51	53	41	49	74	78
	ENSMUSG00000028245.15	Nsmaf	0.203908	5.81006	7.72829	0.00543669	0.0352758	1426	1461	1369	1127	1112	1141
	ENSMUSG00000026229.17	Psmd1	0.196156	7.00916	7.7281	0.00543725	0.0352758	3351.53	3354.22	3056.83	2529.85	2401.05	2859.31
	ENSMUSG00000032067.6	Pts	-0.220131	5.23656	7.72634	0.00544255	0.035306	911	770	790	924	825	883
	ENSMUSG00000022234.15	Cct5	0.199457	7.68178	7.72574	0.00544435	0.0353136	5202	5251	5117	4362	4007	4048
	ENSMUSG00000004285.12	Atp6v1f	0.197829	6.16017	7.72507	0.00544639	0.0353226	1792.99	1931	1693	1627	1375.98	1325
	ENSMUSG00000031669.10	Gins3	0.433564	2.55413	7.72482	0.00544714	0.0353234	147	154	169	113	98	108
	ENSMUSG00000039738.16	Slx4	0.252549	4.49769	7.72126	0.00545788	0.0353889	578	614	544	448	434	451
	ENSMUSG00000030283.7	St8sia1	0.633994	1.26175	7.71887	0.00546512	0.0354317	56	78	64	45	29	43
	ENSMUSG00000002324.8	Rec8	-0.590712	1.47547	7.71732	0.00546981	0.0354579	40	62	51	86	54	72
	ENSMUSG00000061259.11	Tmprss11d	-1.15116	-0.675194	7.71427	0.00547906	0.0355137	10	8	6	10	15	24
	ENSMUSG00000040997.13	Abhd4	-0.198338	6.09414	7.71117	0.00548847	0.0355706	1537	1494	1481	1592	1617	1526
	ENSMUSG00000034872.6	Gipc3	0.97951	-0.183856	7.70851	0.00549657	0.0356189	33	21	20	9	14	11
	ENSMUSG00000028223.8	Decr1	-0.207351	5.62714	7.70563	0.00550535	0.0356716	1161	1062	1032	1197	1103	1137
	ENSMUSG00000050103.18	Agmo	-0.306493	3.72582	7.70406	0.00551014	0.0356984	293	237	305	322	334	289
	ENSMUSG00000025938.16	Slco5a1	-0.396876	2.84857	7.70996	0.005511	0.0356998	151	129	157	143	139	244
	ENSMUSG00000021068.16	Nin	0.211466	5.49218	7.70312	0.00551301	0.0357087	1205	1097	1121	995	851	861
	ENSMUSG00000038570.15	Saxo2	-0.764493	0.567802	7.70208	0.0055162	0.0357251	29	19	26	31	34	50
	ENSMUSG00000033200.16	Tpsg1	0.685317	1.01089	7.70009	0.00552226	0.035756	56.79	58	52.84	31.59	39.55	24
	ENSMUSG00000031820.9	Babam1	0.20304	5.83443	7.70017	0.00552203	0.035756	1517	1459	1355	1175	1129	1136
	ENSMUSG00000069456.4	Rdh16	-0.584446	1.50706	7.69956	0.0055239	0.0357624	65.02	50.07	42.56	74.6	72.45	68.83
	ENSMUSG00000034349.14	Smc4	0.197312	6.20409	7.69624	0.00553478	0.0358287	2007	1599	1978	1561	1426	1471
	ENSMUSG00000028351.5	Brinp1	1.55982	-1.30786	7.69491	0.00553814	0.0358462	13	7	13	3	3	4
	ENSMUSG00000086513.3	9130208D14Rik	1.76052	-1.53333	7.694	0.00554145	0.0358635	11.29	11.36	5.15	5.22	0	2.04
	ENSMUSG00000029762.6	Akr1b8	0.242219	4.6883	7.6874	0.00556123	0.035983	669	631	675	535	487	507
	ENSMUSG00000028622.11	Mrpl37	0.206866	5.64224	7.68747	0.005561	0.035983	1272	1279	1240	1022	965	1019
	ENSMUSG00000097640.7	Gm20033	-0.668708	1.07463	7.68487	0.00556943	0.0360319	49.15	28.16	34.19	67.22	37.06	58.17
	ENSMUSG00000057886.5	Cbx3-ps6	-0.893406	0.0656908	7.67911	0.00558736	0.0361437	26.89	11.98	9.33	33.41	20.74	27.83
	ENSMUSG00000047104.5	Pbp2	1.33866	-0.98084	7.67361	0.00560389	0.0362421	15	9	18	6	5	4
	ENSMUSG00000026196.7	Bard1	0.352481	3.25664	7.6737	0.0056036	0.0362421	240	254	258	170	173	196
	ENSMUSG00000035735.10	Dagla	0.324252	3.53145	7.66954	0.00561655	0.0363197	287	326	291	224	213	224
	ENSMUSG00000034659.14	Tmem109	-0.199907	7.86136	7.6672	0.00562383	0.0363626	5615	5048	4723	5519	5386	5239
	ENSMUSG00000039164.2	Naif1	0.390755	2.89479	7.65774	0.00565341	0.0365453	176.21	221.08	192.66	146	127.2	139.23
	ENSMUSG00000042589.18	Cux2	-0.743236	0.657685	7.65791	0.00565287	0.0365453	37	25	18	31	41	50
	ENSMUSG00000023791.16	Pigx	0.2624	4.30931	7.65558	0.00566018	0.0365848	501	547	479	399	379	387
	ENSMUSG00000000037.17	Scml2	-0.42312	2.61056	7.65478	0.00566267	0.0365966	149	108	110	150	160	139
	ENSMUSG00000091060.2	Myocos	-0.859749	0.174359	7.64904	0.00568072	0.036709	18	19	16	23	36.01	29.02
	ENSMUSG00000044361.16	BC024139	-1.03816	-0.410502	7.64672	0.00568804	0.0367519	15.08	4.03	12.1	19.41	17.23	22.29
	ENSMUSG00000014609.16	Chrne	-2.03885	3.53267	27.1285	0.00568966	0.0367581	152	80	91	280	390	536
	ENSMUSG00000061080.11	Lsamp	-0.325139	3.51133	7.64405	0.00569645	0.0367977	265	225	225	315	258	247
	ENSMUSG00000002500.15	Rpl3l	-1.84542	5.82744	29.1368	0.00570035	0.0368186	732	522	508	1409	1676	2670
	ENSMUSG00000031865.16	Dctn1	-0.196026	7.32492	7.64146	0.00570465	0.0368421	3672.02	3746	3197	3709.02	3545	3860
	ENSMUSG00000025580.15	Eif4a3	0.19585	6.46967	7.64119	0.00570551	0.0368433	2389.93	2286.95	2041.96	1951.95	1679.96	1734.97
	ENSMUSG00000028621.17	Cyb5rl	-0.341883	3.34261	7.63629	0.00572103	0.0369392	251	181	200	257	221	254
	ENSMUSG00000060459.14	Kng2	0.512409	1.99985	7.63599	0.00572197	0.036941	130.72	93.45	101.57	75.86	69.79	62.85
	ENSMUSG00000022661.14	Cd200	0.202713	5.80924	7.63576	0.00572328	0.0369451	1471	1349	1432	1016	1192	1166
	ENSMUSG00000078902.3	Gm14443	-0.824719	0.29944	7.63349	0.00572991	0.0369836	22	15	22	38	32	26
	ENSMUSG00000057286.6	St6galnac2	-0.364013	3.13749	7.63068	0.00573885	0.037037	182.39	188.62	171.02	217.01	247.35	173.44
	ENSMUSG00000056820.7	Tsnax	-0.195359	6.62963	7.62927	0.00574332	0.0370615	2281	2229	2044	2282.96	2202	2375
	ENSMUSG00000021067.8	Sav1	0.196005	6.32117	7.62341	0.00576201	0.0371778	2017.57	1972.88	2059.43	1573.68	1558.72	1700.19
	ENSMUSG00000114433.1	Gm48488	-0.479948	2.20387	7.61801	0.00577931	0.0372851	103.21	76.71	89.3	117.15	125.75	100.24
	ENSMUSG00000073535.5	Gm5532	-1.09414	-0.560572	7.6156	0.00578701	0.0373304	9	9	9	10	15	28
	ENSMUSG00000056342.16	Usp34	-0.201927	5.83075	7.61499	0.00578899	0.0373388	1297.96	1174.65	1280.16	1233.41	1312.53	1399.41
	ENSMUSG00000007122.11	Casq1	-1.70148	7.82466	28.8796	0.0057919	0.0373532	3182	2296	2126	5562	6833	10051
	ENSMUSG00000079507.10	H2-Q1	4.5458	-2.71182	7.61278	0.00579607	0.0373757	3.03	4.83	0.91	0	0	0
	ENSMUSG00000076462.2	Trbv2	2.67189	-2.18159	7.61055	0.00580325	0.0374177	4	7	5	1	0	1
	ENSMUSG00000112226.1	Gm48786	2.6717	-2.18161	7.60927	0.00580736	0.0374398	6	2	8	1	0	1
	ENSMUSG00000047632.11	Fgfbp3	-0.38331	2.94493	7.60878	0.0058094	0.0374486	174	175	122	221	179	162
	ENSMUSG00000045667.14	Smtnl2	-1.6085	5.53797	28.8189	0.00581354	0.0374709	647	517	470	1115	1400	2016
	ENSMUSG00000052783.16	Grk4	-0.598073	1.40822	7.60551	0.00581951	0.037505	54	58	34	71	66	65
	ENSMUSG00000020308.6	Tpgs1	0.252273	4.46691	7.60118	0.0058342	0.0375953	603	639	460	449	444	412
	ENSMUSG00000024500.19	Ppp2r2b	-0.940201	-0.119207	7.59951	0.00583889	0.0376211	22	8	11	22	21	29
	ENSMUSG00000001657.7	Hoxc8	-0.517646	1.93504	7.59864	0.00584171	0.0376324	71	76	72	97	104	86
	ENSMUSG00000057657.4	Rps18-ps3	-0.524796	1.87999	7.59893	0.005842	0.0376324	74.55	90.78	45.21	92.93	106.03	77.49
	ENSMUSG00000042992.15	Borcs5	-0.256652	4.3853	7.59798	0.00584384	0.0376399	493	438	418	534	482	458
	ENSMUSG00000064326.13	Siva1	0.241896	4.66299	7.59499	0.00585354	0.037698	714	635	595	590	466	449
	ENSMUSG00000037166.5	Ppp1r14a	0.603721	1.39135	7.59373	0.00585765	0.0377163	76	75	65	53	47	30
	ENSMUSG00000096910.2	Zfp955b	-0.319895	3.5555	7.59425	0.00585775	0.0377163	291.92	203.42	243.95	253.22	256.98	331.88
	ENSMUSG00000073274.4	Gm14636	2.66863	-2.18142	7.59108	0.00586626	0.0377667	5	4	7	0	2	0
	ENSMUSG00000032523.11	Hhatl	-2.10985	4.19004	28.67	0.00586768	0.0377714	218	152	120	431	627	862
	ENSMUSG00000030834.7	Abcc6	-0.770083	0.51637	7.59043	0.00586836	0.0377714	24	24	23	38	40	33
	ENSMUSG00000033964.12	Zbtb41	-0.242978	4.63373	7.58375	0.00589014	0.0379028	538	487	583	620	560	564
	ENSMUSG00000052105.17	Mtcl1	-0.44268	2.44857	7.58384	0.00588987	0.0379028	100	125	99	157	120	127
	ENSMUSG00000109297.1	Gm31522	2.66691	-2.18153	7.58049	0.00590081	0.037967	5	6	5	0	2	0
	ENSMUSG00000056494.7	Cngb3	2.66687	-2.18194	7.57952	0.00590399	0.0379831	7	5	4	1	0	1
	ENSMUSG00000024431.15	Nr3c1	-0.194122	7.14637	7.57876	0.00590649	0.0379903	3327	3057	3000	3293	3215	3305
	ENSMUSG00000069835.10	Sat2	-0.52286	1.88959	7.5789	0.00590602	0.0379903	80	66	66	81	97	100
	ENSMUSG00000037703.14	Lzts3	-0.323042	3.51927	7.57752	0.00591054	0.038012	234	226	258	266	294	262
	ENSMUSG00000044951.16	Mylk4	-2.45691	5.17057	28.5422	0.00591539	0.0380387	368	239	186	836	1238	1871
	ENSMUSG00000051314.11	Ffar2	0.446163	2.42982	7.57406	0.00592287	0.0380824	142	180	111	119	93	79
	ENSMUSG00000117121.1	Gm49902	1.99343	-1.76666	7.56639	0.00594815	0.0382405	8	7	8	0	5	0
	ENSMUSG00000112950.1	Gm32369	-0.547011	1.71392	7.56568	0.00594951	0.0382448	58	61	66	65	97	85
	ENSMUSG00000030218.2	Mgp	-0.196795	7.59811	7.56477	0.00595251	0.0382596	4679	3931	4216	4401	4400	4629
	ENSMUSG00000053820.4	Bcl2a1c	3.17445	-2.38806	7.56384	0.00595559	0.038275	4	6	3	1	0	0
	ENSMUSG00000071181.2	3830408C21Rik	-0.648919	1.14123	7.56358	0.00595644	0.038276	42	45	31	51	62	56
	ENSMUSG00000042286.13	Stab1	0.194024	7.0378	7.56278	0.00595908	0.0382885	3213.05	3322	3400.7	2523.6	2662	2761.33
	ENSMUSG00000030330.15	Ing4	-0.202965	5.74303	7.56123	0.00596421	0.038317	1230.77	1163.1	1137.98	1298.93	1229.13	1191.17
	ENSMUSG00000111888.1	Gm46212	-1.24401	-0.881386	7.55986	0.00596876	0.0383418	5.19	8.68	5.44	17.83	16.7	7.87
	ENSMUSG00000028514.15	Usp24	-0.19463	6.51803	7.5567	0.00597924	0.0384046	2118	1994	1954	2002	2092	2248
	ENSMUSG00000110481.1	Gm45705	1.61471	-1.39286	7.55603	0.00598144	0.0384143	14.95	6.98	8.97	3.99	2.99	1.99
	ENSMUSG00000026213.15	Stk11ip	0.210856	5.44581	7.55244	0.00599338	0.0384865	1071	1147	1092	925	841	854
	ENSMUSG00000021763.17	BC067074	-0.465345	2.2844	7.55053	0.00599974	0.0385229	115	98	74	132	108	122
	ENSMUSG00000022360.8	Atad2	0.234543	4.80872	7.54696	0.00601206	0.0385902	799	611	735	591	513	564
	ENSMUSG00000040731.13	Eif4h	0.200858	8.22429	7.54675	0.00601231	0.0385902	7678	7767	7256	6401	5906	5773
	ENSMUSG00000037503.12	Fam168b	0.194486	7.26834	7.54713	0.00601106	0.0385902	3909.06	3993	3770	3347	2983	3012
	ENSMUSG00000073000.3	Gm10451	1.12174	-0.597394	7.54636	0.00601363	0.0385941	14	20	21	9	8	6
	ENSMUSG00000033825.10	Tpsb2	0.215325	5.30519	7.54502	0.0060181	0.0386162	1068.96	1001	941	787	849	733
	ENSMUSG00000056666.13	Retsat	-0.25522	4.39502	7.54491	0.00601847	0.0386162	466.02	460.8	430.79	479.73	473.9	527.75
	ENSMUSG00000022016.16	Akap11	-0.214159	5.33616	7.54309	0.00602505	0.0386495	993	797	864	907	878	1027
	ENSMUSG00000056267.14	Cep70	-0.351322	3.23317	7.54306	0.00602464	0.0386495	217	186	180	241	221	218
	ENSMUSG00000042942.18	Greb1l	0.722881	0.759597	7.54208	0.00602794	0.0386635	55	44	42	33	28	17
	ENSMUSG00000100627.6	A830008E24Rik	-1.54287	-1.3577	7.54149	0.00603086	0.0386778	5	2	4	13	15	2
	ENSMUSG00000032599.12	Ip6k2	-0.200976	5.82796	7.54044	0.00603343	0.0386892	1294	1220	1234	1435	1226	1285
	ENSMUSG00000045733.7	Sprn	-0.540145	1.75406	7.54026	0.00603403	0.0386892	67	62	62	89	94.14	71
	ENSMUSG00000018893.15	Mb	-1.77375	9.82708	28.2064	0.00604225	0.0387373	12754.6	8573.68	8015.12	23133.5	26698.6	41175.3
	ENSMUSG00000029221.15	Slc30a9	-0.200452	5.85358	7.53759	0.00604298	0.0387376	1314	1214	1287	1311	1254	1445
	ENSMUSG00000021823.10	Vcl	0.201649	5.79798	7.5378	0.00604475	0.0387444	1315.73	1412.04	1482.67	1080.39	1012.44	1261.51
	ENSMUSG00000050541.14	Adra1b	-0.628167	1.23552	7.5323	0.00606072	0.0388423	36	45	46	57	59	64
	ENSMUSG00000067642.11	Adgrf3	3.16816	-2.38822	7.53087	0.00606555	0.0388687	6	5	2	0	0	1
	ENSMUSG00000051113.9	Fam71e1	-0.847883	0.19115	7.53043	0.00606705	0.0388738	23	21	10	31	23	35
	ENSMUSG00000045672.15	Col27a1	-0.241805	4.63934	7.52852	0.00607346	0.0389081	545	522	549	660	531	561
	ENSMUSG00000002006.12	Pdzd4	-0.301361	3.7438	7.52842	0.00607381	0.0389081	301.4	291.87	255.13	336	315	305
	ENSMUSG00000101904.1	Gm29427	-1.97284	-1.81089	7.52747	0.00607841	0.0389331	0	5.58	0	8.84	5.75	6.55
	ENSMUSG00000081051.4	Gm15427	-0.251458	4.45427	7.52374	0.00609031	0.0390048	540.31	471.55	407.67	587.3	513.84	443.66
	ENSMUSG00000113722.1	Snhg10	-0.687531	0.922051	7.52158	0.00609691	0.0390426	37	31	31	50	44	52
	ENSMUSG00000006463.13	Zdhhc24	0.31151	3.6333	7.52036	0.00610104	0.0390644	298	375	294	237	242	234
	ENSMUSG00000073460.5	Pnldc1	-0.679048	0.971779	7.51846	0.00610748	0.0391011	35	41	27	54	52	45
	ENSMUSG00000025144.17	Cenpx	-0.237793	4.72214	7.51748	0.0061108	0.0391179	580	626	510	670	593	589
	ENSMUSG00000101089.1	2610016A17Rik	-1.17747	-0.762792	7.51353	0.00612422	0.0391992	5	11	6	14	13	19
	ENSMUSG00000094012.1	Gm10024	-2.71174	-2.27875	7.51316	0.00612547	0.0392027	0	1	1	5	4	5
	ENSMUSG00000113216.1	Gm40841	-1.4448	-1.22696	7.51282	0.00612664	0.0392057	4	2	7	9	11	13
	ENSMUSG00000086554.1	9530034E10Rik	3.16429	-2.38838	7.51044	0.00613474	0.039253	8	3	2	0	1	0
	ENSMUSG00000072573.2	Gm10369	-1.08643	-0.562295	7.50534	0.00615213	0.0393597	10	11	6	26	11	16
	ENSMUSG00000028360.9	Slc44a5	1.76574	-1.56561	7.50448	0.00615506	0.0393739	12	5	10	2	2	3
	ENSMUSG00000031505.11	Naxd	-0.206955	5.5468	7.5034	0.00615875	0.0393929	1059.61	1060.44	957.84	1162.46	1025.76	1063.37
	ENSMUSG00000047875.6	Gpr157	-0.245926	4.55011	7.50319	0.00615947	0.039393	507	573	438	557	533	556
	ENSMUSG00000015112.15	Slc25a13	-0.282297	3.97	7.50162	0.00616484	0.0394228	338	368	294	428	348	338
	ENSMUSG00000048930.12	Tada3	0.238546	4.70342	7.50014	0.00616993	0.0394507	681	686	628	534	497	516
	ENSMUSG00000046354.3	Defb14	-2.05088	-1.87634	7.49627	0.00618317	0.0395308	3	1	1	5	8	7
	ENSMUSG00000026356.15	Dars	0.196373	6.0469	7.49228	0.00619689	0.039614	1692	1660	1652	1284	1336	1373
	ENSMUSG00000023348.11	Trip6	-0.201037	5.78996	7.48902	0.00620812	0.0396812	1317	1194	1143	1430	1242	1172
	ENSMUSG00000035596.14	Mboat7	0.196504	6.03602	7.48872	0.00620918	0.0396833	1728	1698	1545	1397.91	1318	1252
	ENSMUSG00000031986.6	Sprtn	0.220886	5.12018	7.48743	0.00621361	0.0397071	930.88	827.82	891.82	739.99	665.98	675.83
	ENSMUSG00000046818.7	Ddit4l	-1.46835	4.98133	27.2077	0.00621836	0.0397329	460	374	359	766	899	1341
	ENSMUSG00000040606.13	Kazn	-0.241317	4.63484	7.48529	0.00622102	0.0397452	576	517	520	633	557	555
	ENSMUSG00000066058.11	Cldn19	-0.360015	3.1413	7.48394	0.00622565	0.0397702	196	195	154	215	213	211
	ENSMUSG00000071454.13	Dtnb	-0.323518	3.49271	7.48332	0.00622781	0.0397794	249	242	215	284	267	257
	ENSMUSG00000059832.4	Kprp	-1.28108	6.809	27.5064	0.00622898	0.0397823	1552	1774	1319	2596	3644	4037
	ENSMUSG00000031312.5	Itgb1bp2	-2.03271	3.64981	26.909	0.00623387	0.0398089	147	100	104	314	358	636
	ENSMUSG00000026478.14	Lamc1	0.195689	7.59501	7.47943	0.00624205	0.0398566	4926	4706	5007	3543	3889	4250
	ENSMUSG00000090637.2	Gm6189	1.94103	-1.73491	7.47672	0.00625697	0.0399472	8.26	15.32	0	1.3	1.74	2.29
	ENSMUSG00000019866.15	Crybg1	0.193043	6.86703	7.47291	0.0062639	0.0399869	2817.98	3212.6	2797	2567.97	2304.36	2204
	ENSMUSG00000052188.6	Gm14964	-0.893848	0.0188654	7.4654	0.00629012	0.0401496	21.25	14.26	11	21.62	30.06	27.3
	ENSMUSG00000049960.4	Mrps16	0.21803	5.19127	7.46401	0.00629496	0.0401759	951	925	906	791	706	693
	ENSMUSG00000029432.12	Nipsnap2	-0.819806	6.7427	18.6974	0.00629759	0.040188	2051	1802	1655	2395	2736	3724
	ENSMUSG00000051212.8	Gpr183	0.314214	3.59049	7.4615	0.00630376	0.0402228	337	328	276	223	234	234
	ENSMUSG00000014846.12	Tppp3	0.196789	7.74662	7.46714	0.00630594	0.040232	5253	5254	5747	5340	3837	3863
	ENSMUSG00000097574.2	C920006O11Rik	-0.464896	2.26851	7.46018	0.00630838	0.0402383	122	86	76	136	111	111
	ENSMUSG00000096795.4	Zfp433	-0.491295	2.10162	7.46043	0.00630826	0.0402383	65.01	77.89	105.19	127.08	87.01	107.14
	ENSMUSG00000085669.1	Gm14817	4.51986	-2.7236	7.45921	0.00631177	0.0402553	3.6	2.13	2.87	0	0	0
	ENSMUSG00000092526.1	Gm17907	0.998588	-0.296096	7.45886	0.006313	0.0402585	25	21	22	14	8	9
	ENSMUSG00000041747.3	Utp15	0.233506	4.80059	7.4583	0.00631495	0.0402616	731	714	686	636	510	515
	ENSMUSG00000021022.9	Ppp2r3c	0.229519	4.89402	7.45843	0.0063145	0.0402616	761.94	764.81	743.44	597.66	585.48	588.48
	ENSMUSG00000075703.15	Selenoi	-0.20628	5.54791	7.45587	0.0063235	0.0403115	998	1055	1024	1109	1104	1037
	ENSMUSG00000023078.6	Cxcl13	0.790895	0.425198	7.45561	0.00632441	0.0403127	38	39	35	15	15	29
	ENSMUSG00000042918.17	Mamstr	0.31728	3.55648	7.45052	0.00634534	0.0404414	297	315	306	180	214	279
	ENSMUSG00000027164.8	Traf6	0.211644	5.37506	7.44857	0.00634919	0.0404613	1091	1120	946	874	828	791
	ENSMUSG00000072676.12	Tmem254a	-0.333577	3.38219	7.44701	0.00635571	0.0404982	264.14	228.55	160.17	265.37	254.45	230.46
	ENSMUSG00000104621.1	Gm43185	-2.04417	-1.87592	7.44679	0.00635683	0.0405006	0	2	3	3	3	14
	ENSMUSG00000015536.14	Mocs2	-0.196094	6.02396	7.44618	0.00635762	0.040501	1516	1411	1377	1578	1424	1509
	ENSMUSG00000035258.15	Abi3bp	-0.193191	7.29095	7.43835	0.00638534	0.0406729	3830	3100	3450	3835	3554	3464
	ENSMUSG00000003233.12	Dvl3	-0.197534	5.93494	7.43387	0.00640126	0.0407696	1425	1323	1296	1523	1293	1429
	ENSMUSG00000024807.18	Syvn1	0.195516	6.05153	7.4336	0.00640221	0.040771	1627	1810	1581	1401	1317	1294
	ENSMUSG00000013629.16	Cad	0.2068	5.52248	7.43191	0.00640824	0.0408047	1104	1251	1131	924	919	922
	ENSMUSG00000027430.12	Dtd1	-0.295285	3.7914	7.42876	0.00641946	0.0408714	315	294	270	368	331	288
	ENSMUSG00000063931.14	Pepd	0.195185	6.06508	7.42577	0.00643014	0.0409347	1631	1742	1689	1367	1360	1321
	ENSMUSG00000022177.9	Haus4	0.255754	4.35383	7.42505	0.00643271	0.0409463	569	526	479	422	397	386
	ENSMUSG00000003070.6	Efna2	-0.585189	1.44065	7.424	0.00643648	0.0409656	53	49	48	73	73	60
	ENSMUSG00000018882.12	Mrpl45	0.234025	4.77689	7.42286	0.00644056	0.0409869	677	749	669	537	521	572
	ENSMUSG00000021508.11	Cxcl14	0.203406	7.52177	7.53828	0.00644602	0.0410169	4644	4799	4511	4784	3235	3121
	ENSMUSG00000031347.12	Cetn2	0.235764	4.73558	7.4172	0.00646082	0.0411063	696	684	658	549	491	544
	ENSMUSG00000061601.15	Pclo	-0.962634	-0.232369	7.41495	0.00646891	0.0411531	7	17	13	23	21	22.49
	ENSMUSG00000026817.14	Ak1	-1.45098	7.05976	27.0751	0.00650086	0.0413516	2116	1565	1414	3339	3836	5480
	ENSMUSG00000034108.6	Ccs	-0.227901	4.90903	7.40403	0.00650832	0.0413943	671	684	606	728	673	700
	ENSMUSG00000028517.8	Plpp3	-0.198874	8.22422	7.39944	0.00652494	0.0414952	6981	6580	6220	6687	7011	7038
	ENSMUSG00000031916.17	Cog8	0.213554	5.29534	7.39875	0.00652744	0.0415063	957.21	1078.36	948.96	820.97	785.88	749.82
	ENSMUSG00000086214.1	Gm14062	-0.880002	0.0544356	7.39761	0.00653157	0.0415278	21	16	11	32	27	22
	ENSMUSG00000104761.1	Gm43511	1.35076	-1.04491	7.39665	0.00654513	0.0416092	22.01	7	11	0	8	6.01
	ENSMUSG00000052516.19	Robo2	-0.344534	3.26398	7.39359	0.00654617	0.0416111	221	183	193	261	210	223
	ENSMUSG00000024286.8	Ccny	-0.19225	6.65827	7.39223	0.00655112	0.0416378	2365	2136	2191	2469	2149	2380
	ENSMUSG00000036057.11	Ptpn23	0.193332	6.21215	7.39167	0.00655319	0.0416461	1839	1971	1796	1601	1421	1469
	ENSMUSG00000051451.6	Crebzf	-0.198842	5.83516	7.39145	0.00655399	0.0416464	1302	1238	1230	1373	1264	1322.81
	ENSMUSG00000024908.15	Ppp6r3	0.192145	6.74318	7.39091	0.00655595	0.0416541	2657	2828	2615	2197	2044.26	2249
	ENSMUSG00000066629.2	Rpl36-ps3	4.50742	-2.72857	7.38996	0.00655941	0.041664	4.16	1.63	2.74	0	0	0
	ENSMUSG00000031196.13	F8	0.738721	0.642499	7.38999	0.0065593	0.041664	57	33	40	27	22	22
	ENSMUSG00000040848.11	Sft2d2	-0.19226	6.63274	7.38986	0.00655977	0.041664	2259	2244	2071	2418	2229	2226
	ENSMUSG00000062175.13	Tgif2	0.423123	2.55952	7.3871	0.00656984	0.0417184	172.8	169.03	129.89	125.58	111.45	84.58
	ENSMUSG00000048920.8	Fkrp	0.23895	4.65567	7.38724	0.00656935	0.0417184	646	651	632	483	481	531
	ENSMUSG00000024404.7	Riok3	0.192654	7.30888	7.38662	0.00657159	0.0417247	4078.22	4065.63	3856.87	3175.01	3051.61	3377.18
	ENSMUSG00000033161.10	Atp1a1	0.204129	9.01755	7.38484	0.00657811	0.0417613	12743	14172	12452	10832	10322	10132.6
	ENSMUSG00000030523.18	Trpm1	-0.732731	0.642423	7.38373	0.006583	0.0417875	28	25	26	64	30	27
	ENSMUSG00000059921.15	Unc5c	0.715811	0.755761	7.38003	0.00659573	0.0418591	42	38	60	25	30	23
	ENSMUSG00000019852.7	Arfgef3	-0.898547	-0.0193549	7.38001	0.00659579	0.0418591	22	10	13	31	19	27
	ENSMUSG00000039903.17	Eva1c	-0.470577	2.21435	7.37827	0.00660259	0.0418975	101	86	85	154	90	102
	ENSMUSG00000010064.15	Slc38a3	-1.64889	4.78125	26.8054	0.00660816	0.041928	363	299	284	629	857	1213
	ENSMUSG00000022095.9	Fam160b2	-0.202952	5.62337	7.37617	0.00660988	0.0419341	1128	1068	1054	1179	1139	1104
	ENSMUSG00000091491.2	Vmn2r97	0.752651	0.573267	7.37565	0.00661246	0.0419457	46	56	22	24	22	21
	ENSMUSG00000045566.1	Sprr4	-0.878367	0.0557901	7.37285	0.00662212	0.0420021	16	14	18	27	34	20
	ENSMUSG00000036845.12	Lin37	0.285458	3.9012	7.36867	0.0066375	0.0420949	384	397	376	325	258	287
	ENSMUSG00000041670.16	Rims1	-1.26882	-0.955916	7.36605	0.00664721	0.0421516	10	3	5	10	14	16
	ENSMUSG00000040836.15	Gpr161	-0.263727	4.20174	7.36504	0.00665093	0.0421703	374	389	418	409	421	468
	ENSMUSG00000097729.2	2310015A10Rik	-0.308478	3.66342	7.39428	0.00665954	0.0422201	323	274	205	250	270	384
	ENSMUSG00000024425.4	Ndfip1	-0.192522	7.35025	7.35903	0.00667318	0.0422985	3819	3616	3382	3902	3588	3814
	ENSMUSG00000085779.1	Atcayos	-1.98225	5.50805	26.6806	0.00667343	0.0422985	596.12	346.66	369.22	1142.37	1387.52	2175.88
	ENSMUSG00000084866.2	A930006K02Rik	0.885508	0.060255	7.35726	0.00667977	0.0423338	28	19	40	13	14	16
	ENSMUSG00000060601.13	Nr1h2	0.19155	6.82762	7.35428	0.00669086	0.0423992	2967	3003	2627	2469	2246	2173
	ENSMUSG00000018661.17	Cog1	0.209138	5.4106	7.35141	0.00670155	0.0424572	1094.01	1100.42	1036.31	837.78	842.36	875.38
	ENSMUSG00000071506.4	Tmem139	-0.642659	1.12728	7.35141	0.00670152	0.0424572	36	48	33	50	68	49
	ENSMUSG00000074649.6	BC029722	-0.221614	5.04412	7.34837	0.00671286	0.042524	715.65	763.81	678.45	804.82	745.92	752.46
	ENSMUSG00000087575.7	Gm12976	-2.4012	-2.13188	7.34609	0.00672138	0.0425731	2	0	1	4	3	9
	ENSMUSG00000051238.6	Swsap1	-0.321108	3.48593	7.34418	0.00672853	0.0426135	260	247	197	298	271	235
	ENSMUSG00000042225.3	Ammecr1	-0.23648	4.68942	7.34124	0.00673954	0.0426784	536	592	548	640	579	590
	ENSMUSG00000021102.4	Glrx5	-0.200776	5.69988	7.33574	0.0067602	0.0428043	1211	1153	1068	1351	1098	1163
	ENSMUSG00000001767.5	Crnkl1	0.228248	4.8785	7.33484	0.00676357	0.0428207	771	758	717	591	538	625
	ENSMUSG00000049421.13	Zfp260	-0.207732	5.44449	7.33401	0.0067667	0.0428311	1023	898	945	970	981	1073.56
	ENSMUSG00000098184.1	Gm27011	-2.39926	-2.13179	7.334	0.00676677	0.0428311	1	1	1	4	3	9
	ENSMUSG00000027722.14	Spata5	0.304143	3.67173	7.33357	0.00676838	0.0428365	301	351	338.17	262.24	238	235
	ENSMUSG00000027597.15	Ahcy	0.196422	5.9265	7.33323	0.00676966	0.0428396	1517.08	1563.14	1521.07	1236.51	1219.87	1218.71
	ENSMUSG00000031446.14	Cul4a	-0.191645	6.52831	7.32836	0.00678803	0.0429461	2047	2029	2035	2125	2025	2237
	ENSMUSG00000096257.2	Ccer2	-0.345762	3.23774	7.32869	0.00678761	0.0429461	213.51	209.39	163.34	277.17	224.4	180.5
	ENSMUSG00000025271.13	Pfkfb1	-0.420161	2.56124	7.32691	0.00679397	0.0429787	142	113	100	125	132	176
	ENSMUSG00000116024.1	Gm49527	-2.16368	-1.95538	7.35012	0.0068012	0.0430195	0	4.24	0	15.28	3.53	0
	ENSMUSG00000020171.8	Yeats4	0.231207	4.8048	7.32374	0.00680547	0.0430414	716	728	691	630	512	525
	ENSMUSG00000025959.13	Klf7	0.227053	4.90283	7.32355	0.0068062	0.0430414	817	709	758	625	592	568
	ENSMUSG00000026459.5	Myog	3.03531	3.14612	26.3816	0.00680851	0.043051	250	300	539	26	29	67
	ENSMUSG00000028229.11	Rmdn1	-0.344753	3.24644	7.32261	0.00680977	0.0430541	229	165	196	213	224	247
	ENSMUSG00000017831.8	Rab5a	-0.191195	6.69571	7.31589	0.00683528	0.0432104	2569.6	2129.87	2178.76	2418.68	2309.75	2444.89
	ENSMUSG00000033916.5	Chmp2a	0.19074	7.12629	7.31549	0.00683681	0.0432152	3657	3694	3223	3089	2667	2724
	ENSMUSG00000024583.3	Txnl1	0.191866	6.36838	7.31517	0.00683803	0.0432179	2111	2117	2019	1715	1599	1691
	ENSMUSG00000042369.8	Rbm45	0.265607	4.16095	7.31399	0.00684251	0.0432395	474	467	438	334	374	340
	ENSMUSG00000078622.8	Ccdc47	-0.191727	6.40052	7.31386	0.00684301	0.0432395	2028.76	1682.76	1886.42	1889.1	1872.7	2080.98
	ENSMUSG00000029108.14	Pcdh7	-0.210379	5.35054	7.3126	0.0068478	0.0432648	970.31	874.49	839.23	1050.19	853.38	938.9
	ENSMUSG00000057606.14	Colq	-0.574814	1.47393	7.31123	0.00685441	0.0433016	78	42	35	64	67	79
	ENSMUSG00000017707.9	Serinc3	0.203851	9.12942	7.30899	0.00686158	0.043342	14304	14259	13983	11216	11197	11378
	ENSMUSG00000027012.15	Dync1i2	0.190891	6.84463	7.30519	0.00687608	0.0434286	2925	2992	2774	2358	2245	2363
	ENSMUSG00000031097.15	Tnni2	-1.68998	9.22283	26.1642	0.00690962	0.0436355	8534	5786	5844	14406	17895	26731
	ENSMUSG00000026127.13	Imp4	0.205742	5.49234	7.29222	0.00692592	0.0437306	1143.37	1176.92	1095.11	980.33	892.19	839.33
	ENSMUSG00000013936.12	Myl2	-1.77469	6.29281	26.1289	0.00692626	0.0437306	1152	725	656	2300	2032	3546
	ENSMUSG00000031657.16	Heatr3	-0.214727	5.21044	7.29141	0.00692903	0.0437431	835	809	785	920	786	875
	ENSMUSG00000027015.4	Cybrd1	-0.387751	2.82463	7.28694	0.00694731	0.0438441	158	160	114	220	141	157
	ENSMUSG00000110945.1	Gm9856	-0.537433	1.70762	7.28692	0.00694638	0.0438441	72.77	60.82	51.65	86.67	64.89	94.31
	ENSMUSG00000040666.19	Sh3bgr	-1.70067	5.44712	26.0841	0.00694742	0.0438441	605	455	403	1093	1231	2000
	ENSMUSG00000059981.12	Taok2	0.191605	6.32398	7.28629	0.00694882	0.043848	1964	2227	1865	1650	1620	1582
	ENSMUSG00000054083.8	Capn12	-0.694707	0.817064	7.28515	0.00695322	0.0438707	26.23	42.96	22.21	45.44	50.49	39.56
	ENSMUSG00000079414.3	Gm11110	0.734357	0.637098	7.28479	0.00695463	0.0438746	43.47	40.23	45.35	30	21	20
	ENSMUSG00000068134.13	Zfp120	0.245328	4.4945	7.27663	0.00698629	0.0440693	618	538	573	432	443	458
	ENSMUSG00000104043.1	Gm6525	-1.38776	-1.17838	7.27626	0.00698771	0.0440732	5	7	2	11	17	6
	ENSMUSG00000029346.12	Srrd	0.333088	3.35448	7.276	0.00698873	0.0440747	258.8	252.34	289.28	199.16	202.87	179.9
	ENSMUSG00000004069.17	Dnaja3	-0.200813	5.65911	7.27542	0.00699141	0.0440865	1098	1154	1080	1100.02	1110	1292.03
	ENSMUSG00000060679.14	Mrps9	0.219509	5.07264	7.27506	0.00699238	0.0440877	916	878	772	741	653	622
	ENSMUSG00000050954.15	Zfp169	0.740623	0.603025	7.26737	0.0070224	0.0442718	40	38	48	26	23	20
	ENSMUSG00000053560.5	Ier2	0.196817	5.85679	7.26677	0.00702652	0.0442928	1618	1517	1261	1271	1215	1018
	ENSMUSG00000114088.1	Gm47898	-1.57908	-1.4412	7.26247	0.00704158	0.0443827	2	5	3	5	8	15
	ENSMUSG00000031734.13	Irx3	-0.247153	4.45002	7.25447	0.00707302	0.0445758	514.94	501.98	400	549.96	506	480.97
	ENSMUSG00000028328.13	Tmod1	-1.67927	5.65683	25.7634	0.00710173	0.0447516	747.96	461.54	502.47	1213.96	1602.03	2161.99
	ENSMUSG00000054434.14	Tmem120b	-0.320027	3.47479	7.24594	0.00710667	0.0447776	260.08	205.87	232.21	297.89	255.94	243.91
	ENSMUSG00000108466.1	Gm44771	-2.13439	-1.96358	7.24421	0.00711353	0.0448158	3.23	1.09	0	6.57	4.35	7.6
	ENSMUSG00000051223.14	Bzw1	0.194676	7.91719	7.24218	0.00712159	0.0448614	6258.99	5892	6154	5197	4672	4779
	ENSMUSG00000032267.8	Usp28	-0.23286	4.94525	7.33891	0.00712702	0.0448905	786	569	655	608	675	870
	ENSMUSG00000053414.8	Hunk	-0.543096	1.65724	7.24055	0.00712806	0.0448919	59	71	48	100	65	73
	ENSMUSG00000031148.14	Gpkow	0.212113	5.26889	7.23959	0.00713185	0.0449107	966	996	967	826	754	736
	ENSMUSG00000042541.10	Sem1	0.189764	7.04523	7.23586	0.00714669	0.044999	3440	3427	3123	2925	2482	2613
	ENSMUSG00000087149.8	Itih5l-ps	-0.858595	0.0914182	7.2273	0.00718339	0.0452249	21	16	12.74	44	27	12
	ENSMUSG00000030401.16	Rtn2	-1.52547	6.36107	25.5886	0.00718802	0.0452489	1237	954	830	1937	2513	3447
	ENSMUSG00000038481.13	Cdk19	0.197797	5.77555	7.22359	0.0071957	0.0452921	1448	1431	1272	1172	1039	1100
	ENSMUSG00000099998.1	Gm6501	1.13995	-0.695092	7.22278	0.00719896	0.0453075	18.02	13.8	19.29	5.36	9.62	6.02
	ENSMUSG00000062310.7	Glrp1	1.46713	-1.25592	7.22243	0.00720131	0.0453171	13	6	15	2	8	1
	ENSMUSG00000061723.18	Tnnt3	-1.62379	10.0201	25.5385	0.00721301	0.0453856	15113	10387	10767	25249	30088	46152
	ENSMUSG00000008193.13	Spib	0.449194	2.33257	7.21775	0.00721916	0.0454191	149	148	108	97	79	95
	ENSMUSG00000030421.9	Uri1	-0.197919	5.76117	7.21643	0.00722502	0.0454508	1355	1064	1168	1234	1184	1340
	ENSMUSG00000069378.14	Prdm6	-0.809898	0.264646	7.2129	0.0072387	0.0455317	25	15	18	28	34	31
	ENSMUSG00000030659.14	Nucb2	0.204198	5.50573	7.21214	0.00724175	0.0455368	1259	1060	1130	955	863	920
	ENSMUSG00000016018.4	Mtrex	0.196413	5.8387	7.21208	0.00724199	0.0455368	1467	1451.16	1413.06	1193.9	1073.77	1192.42
	ENSMUSG00000084920.1	Gm15230	-1.46575	-1.30436	7.21239	0.00724074	0.0455368	5	2	5	13	9	9
	ENSMUSG00000030127.15	Cops7a	-0.189906	6.6374	7.21079	0.00724719	0.0455604	2307	2273	2024	2394	2220	2275
	ENSMUSG00000053441.5	Adamts19	-0.678612	0.888915	7.21074	0.00724739	0.0455604	35	27	35	43	58	41
	ENSMUSG00000029504.5	Ddx51	0.273255	4.02093	7.20776	0.00725943	0.0456309	424	408	421	304	325	319
	ENSMUSG00000047141.5	Zfp654	-0.24489	4.47596	7.20438	0.00727312	0.0457109	533	447	463	554	482	528
	ENSMUSG00000032648.14	Pygm	-1.96453	8.82266	25.4179	0.0072738	0.0457109	5616	4061	3505	10181	14585	21822
	ENSMUSG00000101445.1	Gm28932	-1.70856	-1.60432	7.20354	0.00727653	0.0457228	4	3	1	8	7	9.68
	ENSMUSG00000024939.6	Fam89b	0.200103	5.64758	7.20257	0.00728046	0.0457371	1275.07	1329.71	1193.41	1113.43	935.5	979.72
	ENSMUSG00000113630.1	4930404H11Rik	-1.79236	-1.69313	7.20274	0.00727976	0.0457371	3	1	3	6	12	5
	ENSMUSG00000000171.5	Sdhd	0.189467	6.90129	7.20175	0.00728379	0.0457529	3112	3040	2886	2324	2312	2608
	ENSMUSG00000020948.9	Klhl28	0.284045	3.87834	7.20102	0.00728724	0.0457694	381	325	431	280	286	289
	ENSMUSG00000045629.8	Sh3tc2	-0.373685	2.93721	7.20026	0.00728985	0.0457805	175	153	142	180	194	182
	ENSMUSG00000021622.3	Ckmt2	-2.27772	5.21595	25.3843	0.00729084	0.0457816	423	265	220	923	1109	1962
	ENSMUSG00000109857.1	Gm32817	-0.460368	2.24189	7.18389	0.00735666	0.0461896	83	92	103	100	129	121
	ENSMUSG00000020044.13	Timp3	-0.199406	8.73984	7.18269	0.00736156	0.0462151	9870.97	8951.08	9434.45	9441.21	10079.5	10124.7
	ENSMUSG00000029843.4	Slc13a4	-0.909784	-0.107443	7.18216	0.00736435	0.0462274	23	10	9	17	25	30
	ENSMUSG00000047976.4	Kcna1	-0.659085	0.998393	7.18088	0.00736902	0.0462514	42	35	29	51	50	52
	ENSMUSG00000039989.7	Cbx4	0.212895	5.21878	7.18004	0.00737294	0.0462708	986	1018	830	843	717	678
	ENSMUSG00000030873.9	Scnn1b	-0.515322	1.8387	7.17781	0.00738162	0.04632	76	67	62	96	92	80
	ENSMUSG00000085927.1	Gm15888	4.47243	-2.74652	7.17738	0.00738416	0.0463255	0	5.32	2.95	0	0	0
	ENSMUSG00000089829.2	Gm16565	1.58157	-1.4089	7.17722	0.00738404	0.0463255	10.1	6.06	14.09	2.01	5	2
	ENSMUSG00000031637.13	Lrp2bp	-0.854262	0.0959971	7.1756	0.00739072	0.0463614	17	14	19	26	25	32
	ENSMUSG00000047528.13	Flacc1	-0.854173	0.0953659	7.17293	0.00740173	0.0464251	18	17	15	29	21	33
	ENSMUSG00000035351.16	Nup37	0.315464	3.51039	7.17007	0.00741354	0.046492	311	275	303	210	227	216
	ENSMUSG00000101315.1	Krtap28-13	-1.56932	-1.44196	7.16994	0.00741406	0.046492	3	1	6	13	4	11
	ENSMUSG00000086717.1	Gm15655	-4.43408	-2.81071	7.17183	0.00741643	0.0465015	0	0	0	0	0	7.37
	ENSMUSG00000027230.9	Creb3l1	-0.207683	5.36722	7.16245	0.0074451	0.046676	935	878	902	1102	904	868
	ENSMUSG00000101188.1	Eif4a-ps4	0.34953	3.17019	7.15888	0.00745994	0.0467619	228.57	239.45	239.26	199.04	151.19	158.98
	ENSMUSG00000071253.8	Slc25a16	-0.227241	4.83291	7.15874	0.00746049	0.0467619	680	564	617	699	613	681
	ENSMUSG00000042549.10	Map2k3os	-0.551516	1.60158	7.17179	0.00747422	0.0468426	72	42	57	43	73	112
	ENSMUSG00000113902.1	Ndufb1-ps	0.190013	6.25936	7.15157	0.0074904	0.0469387	1993.82	1960	1836.89	1578	1430.91	1634.85
	ENSMUSG00000038838.15	Vars2	-0.237965	4.58994	7.1471	0.00750909	0.0470505	540	545.01	480.23	591	563.95	533.45
	ENSMUSG00000008730.17	Hipk1	0.188776	6.86643	7.14646	0.00751177	0.047062	2912	3041	2861	2514	2258	2311
	ENSMUSG00000049811.17	Fam161a	-0.450206	2.30064	7.1427	0.00752753	0.0471554	120	84	88	113	109	142
	ENSMUSG00000106339.1	Gm43489	1.65362	-1.49701	7.1403	0.0075376	0.0472131	8.93	9.02	10.29	5	0	3
	ENSMUSG00000046748.8	Tmem45a2	-1.11327	-0.693131	7.1382	0.00754645	0.0472632	9	7	8	19	9	20
	ENSMUSG00000034158.9	Lrrc58	-0.189457	6.36623	7.13611	0.00755523	0.0473122	2017.06	1640.97	1815.05	1999.07	1791.1	1918.08
	ENSMUSG00000027133.3	Nop10	-0.210764	5.2602	7.13593	0.00755599	0.0473122	862	843	813	985	858	826
	ENSMUSG00000086533.2	Mypopos	0.800729	0.311768	7.13058	0.00757855	0.0474481	29	46.12	28	18	23	13
	ENSMUSG00000009293.17	Ube2g2	-0.189155	6.46241	7.12954	0.00758296	0.0474703	2059	1946.29	1844.61	2026.57	2023	2045.67
	ENSMUSG00000017300.9	Tnnc2	-1.57584	9.59918	24.8186	0.0075875	0.0474934	11788.4	8085.41	7918.69	19365.5	21875.9	33979
	ENSMUSG00000014813.9	Stc1	0.395468	2.72523	7.1249	0.00760262	0.0475788	183	160	182	125.94	143	96
	ENSMUSG00000030699.16	Tbx6	-0.633864	1.11989	7.12484	0.00760288	0.0475788	48	43	26	61	44	61
	ENSMUSG00000074771.10	Ankef1	-0.64759	1.05558	7.12422	0.0076055	0.0475899	48	27	36	58	57	44
	ENSMUSG00000078185.3	Chml	-0.300074	3.66355	7.12335	0.0076092	0.0476076	286.71	225.81	289.2	299.84	297.25	305.95
	ENSMUSG00000027923.3	Lce1b	-1.25315	5.97962	24.6326	0.007622	0.0476823	910.17	1063.06	679.12	1531.37	2004.74	2219.09
	ENSMUSG00000032641.18	Gpr19	-0.393103	2.73625	7.11985	0.00762406	0.0476898	151.07	132	122	189	147	151
	ENSMUSG00000111529.1	Gm48141	-2.85127	-2.38648	7.11721	0.0076384	0.0477741	0	0	1.55	0	2.35	10.08
	ENSMUSG00000000154.16	Slc22a18	-0.394148	2.72476	7.10799	0.00767465	0.0479954	123	160	118	180	154	149
	ENSMUSG00000097134.2	1110002J07Rik	0.799514	0.311466	7.10669	0.00768025	0.0480229	28	39	36	14	21	19
	ENSMUSG00000087230.10	Mroh3	-1.15181	-0.781402	7.10656	0.00768078	0.0480229	11	5	6	13	16	16
	ENSMUSG00000040688.16	Tbl3	0.201794	5.5338	7.1011	0.00770421	0.0481585	1183.19	1212.22	1115.85	968.76	887.13	938.17
	ENSMUSG00000027371.10	Fahd2a	-0.354477	3.10666	7.10117	0.00770392	0.0481585	188	193	152	190	212	220
	ENSMUSG00000009894.15	Snap47	-0.239896	4.53674	7.09873	0.00771444	0.048217	494.08	535	477	558	517	553
	ENSMUSG00000027411.17	Vps16	0.191683	6.01228	7.09607	0.00772589	0.0482831	1692	1636	1553	1359	1316	1234
	ENSMUSG00000030672.12	Mylpf	-1.60226	9.41426	24.5209	0.00775095	0.0484342	10518	6955	6660	16884	20043	29526
	ENSMUSG00000055138.10	Gm4861	-3.16134	-2.50114	7.08714	0.00776447	0.0485133	0	1	0	1	3	7
	ENSMUSG00000072872.3	Rybp	0.203962	5.45505	7.08685	0.00776573	0.0485156	1060	1151	1112	929	837.64	877
	ENSMUSG00000036752.4	Tubb4b	-0.19648	8.50506	7.08655	0.00776703	0.0485182	8257.51	8080.34	7703.12	9345.91	8067.48	7821.09
	ENSMUSG00000074166.7	AW146154	-0.358461	3.06306	7.08435	0.00777658	0.0485724	179.58	168.82	167.29	203.58	192.84	208.39
	ENSMUSG00000046814.3	Gchfr	-0.769597	0.399616	7.08374	0.00777923	0.0485835	18	25	22	42	28	32
	ENSMUSG00000089781.2	Gm15756	-3.00988	-2.451	7.08331	0.0077811	0.0485897	1.24	0	0	1.52	4.14	5.95
	ENSMUSG00000094936.8	Rbm4	0.29078	3.76551	7.07989	0.00779595	0.048677	343.9	383.42	326.99	260.75	253.49	274.15
	ENSMUSG00000024903.10	Lao1	-3.15949	-2.5011	7.07835	0.00780263	0.0487132	0	0	1	2	5	4
	ENSMUSG00000058975.7	Kcnc1	-1.95662	4.30737	24.4221	0.00780628	0.0487304	238	183	157	464	590	986
	ENSMUSG00000046500.8	Tafa4	-3.15888	-2.50114	7.07535	0.00781571	0.0487838	0	0	1	2	4	5
	ENSMUSG00000024683.6	Mrpl16	0.240762	4.51544	7.07401	0.00782156	0.0488148	606	601	545	453	406	497
	ENSMUSG00000003352.14	Cacnb3	0.210751	5.23513	7.07188	0.00783085	0.0488673	925	1025	910	820	732	712
	ENSMUSG00000118559.1	AC154607.1	0.6132	1.22721	7.0708	0.00783559	0.0488914	54	66	72	41	44	30
	ENSMUSG00000020475.3	Pgam2	-1.62298	6.82547	24.3458	0.00784954	0.0489728	1702	1208	1057	2812	3271	5007
	ENSMUSG00000038963.15	Slco4a1	-0.41186	2.56595	7.06246	0.00787213	0.0491082	132	127	98	154	148	132
	ENSMUSG00000105447.1	Gm43653	-3.1505	-2.50025	7.06209	0.00787378	0.049113	1.01	0	0	3	2	6.01
	ENSMUSG00000074925.4	Ptar1	-0.215598	5.08693	7.05998	0.00788439	0.0491736	820	623	786	857	716	797
	ENSMUSG00000051235.10	Gen1	0.426036	2.46461	7.05887	0.00788794	0.0491902	129	150	161.07	96.06	102	102
	ENSMUSG00000047462.9	Gpr141b	0.555875	1.54447	7.05857	0.00788925	0.0491928	85	78	75	53	46	49
	ENSMUSG00000021806.4	Nid2	0.24496	4.43203	7.05668	0.0078976	0.0492394	571.72	551.7	531.49	429.98	422.36	424.7
	ENSMUSG00000107724.1	Gm16042	-0.391337	2.7364	7.05525	0.0079039	0.049273	144.68	123.59	136.72	176.07	143.72	166.7
	ENSMUSG00000069237.8	Fam8a1	-0.196419	5.72325	7.05335	0.00791227	0.0493197	1214	1069	1207	1264	1151	1246
	ENSMUSG00000025537.12	Phkg1	-2.09506	4.88867	24.2258	0.0079182	0.0493511	360.37	222.28	219.23	660.33	992.85	1454.2
	ENSMUSG00000115855.1	Gm34643	1.36558	-1.13468	7.04846	0.00793391	0.0494434	7	15	15	7	2	4
	ENSMUSG00000086604.2	Gm15510	-0.812507	0.218366	7.04773	0.00793716	0.0494581	18.9	20	17	24.9	33	32
	ENSMUSG00000038705.13	Gmeb2	0.21623	5.06743	7.04581	0.00794566	0.0495055	889	847	816	690	673	646
	ENSMUSG00000045236.5	Krtap5-4	-3.15187	-2.50151	7.04134	0.00796549	0.0496179	0	0	1	5	1	5
	ENSMUSG00000086567.1	Gm2830	-3.15187	-2.50151	7.04134	0.00796549	0.0496179	0	0	1	5	1	5
	ENSMUSG00000028180.18	Zranb2	-0.188566	6.23063	7.03979	0.00797243	0.0496555	1718	1587	1673	1709	1602	1879
	ENSMUSG00000089810.1	Gm16536	-0.261728	4.13662	7.03453	0.00799585	0.0497958	400.29	378	353.64	415.67	400.3	424.66
	ENSMUSG00000020542.18	Myocd	1.56976	-1.41652	7.03125	0.00801122	0.0498859	9	13	8	3	6	0
	ENSMUSG00000001120.15	Pcbp3	-0.358589	3.0464	7.02905	0.00802037	0.0499372	186	163	161	210	197	191
	ENSMUSG00000059474.13	Mbtd1	-0.209085	5.26289	7.02854	0.00802266	0.0499459	878	798	848	972	858	842
	ENSMUSG00000006457.4	Actn3	-1.59868	8.17947	24.0426	0.00802483	0.0499537	4124	3219	2913	6530	8953	12703
	ENSMUSG00000024331.11	Dsc2	-0.393217	2.71323	7.02771	0.00802636	0.0499576	138	123	137	178	148	153
	ENSMUSG00000030544.5	Mesp1	-0.726668	0.58048	7.0257	0.00803538	0.0500082	32	29	15	41	34	40
	ENSMUSG00000022550.18	Adck5	-0.248267	4.35825	7.02281	0.00804834	0.0500832	447.65	483.6	395.81	508	509.04	424.58
	ENSMUSG00000080054.3	Rpl12-ps1	-2.59313	-2.28178	7.01936	0.00806386	0.0501741	0	2.17	0	3.32	4.08	6.37
	ENSMUSG00000037818.16	Abhd18	-0.35874	3.04245	7.01909	0.00806508	0.0501761	177.59	145.1	185.19	204.91	188.26	203.2
	ENSMUSG00000022108.8	Itm2b	0.20644	10.6016	7.01504	0.00808337	0.0502831	39679	40172	38314	33031	30788	29941.8
	ENSMUSG00000085504.1	Gm14055	-3.14692	-2.50213	7.01544	0.0080841	0.0502831	1	0	0	10	1	0
	ENSMUSG00000073821.11	8030451A03Rik	1.6422	-1.50346	7.01437	0.0080864	0.0502917	8	10.02	10	5	2	1
	ENSMUSG00000030722.7	Nfatc2ip	0.296173	3.68604	7.01366	0.0080896	0.050306	332.95	337.96	328	238	241	265
	ENSMUSG00000029141.16	Slc4a1ap	0.251808	4.29766	7.01302	0.00809249	0.0503087	506	484	519	389	374	397
	ENSMUSG00000099689.6	Zfp383	-0.352897	3.10107	7.013	0.00809259	0.0503087	187	179	165	178	206	235
	ENSMUSG00000097215.1	Gm26550	-0.852593	0.0665434	7.01316	0.00809277	0.0503087	19.04	23.02	7.01	24.04	22.01	35.03
	ENSMUSG00000064037.13	Gpn1	0.226168	4.80686	7.01267	0.00809405	0.050311	691.98	751.75	690	577	553	540
	ENSMUSG00000026283.13	Ing5	0.241462	4.48192	7.01067	0.00810309	0.0503468	597	532	582	451	447	426
	ENSMUSG00000019718.8	L3hypdh	-0.34089	3.21244	7.0106	0.00810345	0.0503468	193	187	196	207	232	228
	ENSMUSG00000089953.3	Rnf224	-1.144	-0.781068	7.01085	0.0081023	0.0503468	5	9	8	18	20	7
	ENSMUSG00000059741.13	Myl3	-1.99984	4.21525	23.9103	0.00810309	0.0503468	252	173	106	517	545	867
	ENSMUSG00000025579.14	Gaa	0.187816	6.38753	7.01049	0.00810783	0.0503683	2171	2130	2023	1468	1715	1884
	ENSMUSG00000032500.10	Dclk3	-0.573186	1.4117	7.00785	0.00811587	0.0504127	64	45	39	68	62	71
	ENSMUSG00000027947.11	Il6ra	0.187501	6.47703	7.00436	0.00813172	0.0505054	2119.99	2323.99	2274	1819	1746.98	1837.98
	ENSMUSG00000033809.15	Alg3	0.266192	4.06515	7.00334	0.00813719	0.0505337	376	431.19	479.2	350	292	340.11
	ENSMUSG00000024163.17	Mapk8ip3	0.187324	6.55498	7.00293	0.0081382	0.0505343	2376.76	2459.47	2263.94	2024.48	1810.59	1874.54
	ENSMUSG00000109168.1	Gm44709	0.369804	3.1537	7.14413	0.00815317	0.0506216	249.44	184.59	269.35	243.29	133.82	123.83
	ENSMUSG00000044055.5	Otos	1.81926	-1.69634	6.99712	0.00816466	0.0506873	4	12	8	4	1	1
	ENSMUSG00000050229.3	Pigm	0.210165	5.21858	6.99672	0.00816648	0.0506929	999	890	940	829	675	736
	ENSMUSG00000100121.1	1700025N23Rik	2.09985	-1.9188	6.99514	0.00817371	0.050732	6	8	6	2	1	1
	ENSMUSG00000015542.17	Nat9	0.253158	4.26715	6.99146	0.00819051	0.0508306	553	515	414	431	347	359
	ENSMUSG00000033373.16	Fntb	-0.253407	4.25894	6.98909	0.0082014	0.0508925	444	425	368	472	437	439
	ENSMUSG00000032366.15	Tpm1	-1.38258	10.5635	23.72	0.00820617	0.0509164	25282	17212	17341	37993	42019	61704
	ENSMUSG00000086347.1	Gm11626	2.90339	-2.35886	6.98784	0.00820711	0.0509165	2.98	7.34	2.9	1.31	0	0
	ENSMUSG00000029176.13	Anapc4	0.194423	5.77821	6.9828	0.00823027	0.0510544	1432	1348	1371	1156	1073	1091
	ENSMUSG00000053137.7	Mapk11	0.314402	3.47665	6.98082	0.00823935	0.051105	305	316	248	210	235	193
	ENSMUSG00000043384.15	Gprasp1	-0.231575	4.66685	6.97918	0.00824693	0.0511463	562.55	497.24	593.14	604.61	566.2	606.37
	ENSMUSG00000087385.8	Frg2f1	-0.56012	1.48342	6.97874	0.00824895	0.0511531	47	56	53	75	64	72
	ENSMUSG00000022537.18	Tmem44	-0.359518	3.02162	6.97629	0.00826026	0.0512175	203	161	138	212	194	182
	ENSMUSG00000085653.7	Gm15179	-1.61576	-1.52926	6.97426	0.00826962	0.0512698	1	5.01	3	7.02	5	14.02
	ENSMUSG00000109812.1	Gm45640	1.63767	-1.50349	6.97331	0.00827487	0.0512966	4	17	7	2	5	1
	ENSMUSG00000020668.10	Kif3c	-0.244438	4.40935	6.96694	0.00830353	0.0514685	485.7	480.34	411.72	486.47	511.34	492.96
	ENSMUSG00000045912.9	C2cd4c	-1.2657	-1.01977	6.96331	0.00832038	0.0515672	5	9	3	18	9	11
	ENSMUSG00000061983.7	Rps12	-0.203753	10.1795	6.96189	0.00832699	0.0516023	26833.3	25513.4	24226	30470.6	25681.8	24623.2
	ENSMUSG00000118054.1	Gm5238	1.93638	-1.80352	6.95986	0.00833643	0.0516551	9	4	9	3	2	0
	ENSMUSG00000043924.16	Ncmap	-0.354347	3.07196	6.95791	0.00834554	0.0517057	210	166	145	209	183	216
	ENSMUSG00000026483.13	Fam129a	-0.186411	6.70349	6.95545	0.008357	0.0517709	2494	2239	2191	2481	2264	2459
	ENSMUSG00000027716.13	Trpc3	-0.645848	1.01489	6.95295	0.00836868	0.0518374	44	37	27	38	49	67
	ENSMUSG00000021576.6	Pdcd6	0.186901	6.42536	6.95205	0.00837292	0.0518521	2228	2082	2178	1962	1708	1553
	ENSMUSG00000043313.6	Pcdhb19	-0.747886	0.462191	6.95232	0.00837224	0.0518521	26	32	11	37	33	36
	ENSMUSG00000070461.3	9230112E08Rik	-0.347174	3.13895	6.94925	0.008386	0.0519227	183	186	177	199	212	224
	ENSMUSG00000097321.5	1700028E10Rik	-0.634966	1.0771	6.94921	0.0083862	0.0519227	44.66	31.49	37	69.49	46.37	45.37
	ENSMUSG00000020974.6	Pole2	0.348097	3.1355	6.94684	0.00839732	0.0519857	225.71	218.69	245.52	153.41	163.6	178.85
	ENSMUSG00000025488.9	Cox8b	-1.5616	4.83573	23.4182	0.0084016	0.0520064	434	319	277	684	847	1232
	ENSMUSG00000038967.13	Pdk2	-1.30284	6.29227	23.4024	0.00841291	0.0520706	1351	1024	849	1918	2293	3013
	ENSMUSG00000079278.1	Tmem233	-1.86351	3.958	23.3737	0.00841443	0.0520742	218	141	119	364	511	704
	ENSMUSG00000047797.14	Gjb1	-0.735924	0.515301	6.94266	0.008417	0.0520842	27	24	21	43	32	35
	ENSMUSG00000027794.4	Sohlh2	4.43128	-2.76561	6.94284	0.00841891	0.0520903	0	1	7	0	0	0
	ENSMUSG00000030678.7	Maz	0.185871	7.02275	6.94069	0.00842624	0.0521298	3270	3343	3202	2877	2572	2456
	ENSMUSG00000071064.15	Zfp827	-0.358922	3.01893	6.93962	0.00843127	0.0521551	176	160	164	183	208.83	194
	ENSMUSG00000109714.1	Gm35021	1.93353	-1.8033	6.93939	0.00843239	0.0521562	8	6	8	1	2	2
	ENSMUSG00000111078.1	Gm35028	1.63381	-1.50481	6.93781	0.00843983	0.0521963	13	10	5	5	2	1
	ENSMUSG00000027533.10	Fabp5	-0.199199	9.24227	6.93755	0.00844225	0.0522054	14188.9	14331.6	11570.3	15628.4	14148.7	12318.5
	ENSMUSG00000076855.5	Trav16	4.42903	-2.76573	6.93563	0.0084509	0.0522531	0	3	5	0	0	0
	ENSMUSG00000095332.2	Gm9821	-0.560719	1.46736	6.9292	0.00848225	0.0524411	59.91	51.31	43.51	48.47	61.24	98.29
	ENSMUSG00000028020.16	Glrb	-0.59714	1.26075	6.92659	0.00849294	0.0525013	43	41	47	74	57	51
	ENSMUSG00000086742.8	Gm16201	-0.594347	1.27458	6.92488	0.00850104	0.0525455	51.38	36.41	44.8	81.92	47.58	54.34
	ENSMUSG00000094619.2	Trav14d-3-dv8	4.42495	-2.76594	6.92144	0.00851743	0.0526409	1	4	3	0	0	0
	ENSMUSG00000107075.1	Gm43068	4.42424	-2.76598	6.91894	0.00852934	0.0527028	2	2	4	0	0	0
	ENSMUSG00000079222.2	AC132444.1	2.58641	-2.2264	6.91907	0.00852871	0.0527028	7.21	3.45	4.43	2	0	0
	ENSMUSG00000031292.14	Cdkl5	-0.422722	2.44837	6.91848	0.00853152	0.0527103	120	103	104	145	136	120
	ENSMUSG00000027447.6	Cst3	-0.202937	10.1417	6.91784	0.00853459	0.0527182	26388	25585	22679	26807	25679	26044
	ENSMUSG00000107176.1	Gm9794	-0.239445	4.48548	6.91782	0.0085347	0.0527182	518.42	484.49	452.3	611.75	465.69	496.44
	ENSMUSG00000031727.8	Pmfbp1	-1.86455	-1.8009	6.91397	0.00855308	0.0528258	2	3	1	11	5	5
	ENSMUSG00000022156.8	Gzme	4.4227	-2.76606	6.91355	0.00855509	0.0528323	1	6	1	0	0	0
	ENSMUSG00000030213.12	Atf7ip	0.18654	6.35099	6.91161	0.00856438	0.0528838	2029	2168	1963	1590	1603	1757
	ENSMUSG00000076866.3	Trdv2-2	4.42199	-2.7661	6.91106	0.00856703	0.0528884	2	4	2	0	0	0
	ENSMUSG00000115739.1	Gm49254	4.42199	-2.7661	6.91106	0.00856703	0.0528884	2	4	2	0	0	0
	ENSMUSG00000092618.2	Btnl6	4.42129	-2.76614	6.90856	0.00857899	0.0529504	3	2	3	0	0	0
	ENSMUSG00000113917.1	Gm48382	4.42129	-2.76614	6.90856	0.00857899	0.0529504	3	2	3	0	0	0
	ENSMUSG00000036873.13	2410004B18Rik	0.266609	4.03271	6.90761	0.00858413	0.0529762	414	407	439	363	259	339
	ENSMUSG00000019320.14	Noxo1	0.494894	1.93404	6.90334	0.0086041	0.0530935	101.81	111.78	95.15	86.24	54.87	59.83
	ENSMUSG00000083049.1	Gm14822	-4.38107	-2.82974	6.89972	0.00862205	0.0531983	0	0	0	2.8	0	4.32
	ENSMUSG00000116815.1	Gm49760	0.942045	-0.243354	6.89892	0.0086254	0.053213	19.27	23.31	27.3	9.14	13	11
	ENSMUSG00000070504.9	Fcrl6	4.41834	-2.76629	6.89821	0.00862881	0.0532282	4	2	2	0	0	0
	ENSMUSG00000026840.14	Lamc3	-0.279814	3.85065	6.89767	0.00863139	0.0532382	321.87	291.88	306.95	336	355.9	330
	ENSMUSG00000027358.6	Bmp2	-0.23385	4.58814	6.89719	0.00863375	0.0532467	537	522	506	596	510	579
	ENSMUSG00000064367.1	mt-Nd5	-1.28738	10.3665	22.911	0.00864098	0.0532854	22578	15653	16451	32109	37063	52120
	ENSMUSG00000073532.3	Gm7276	-1.92089	-1.85303	6.89319	0.00865307	0.053354	3.53	2	0	6.41	7.39	6.28
	ENSMUSG00000111857.1	1190001M18Rik	1.06186	-0.581305	6.88912	0.00867277	0.0534695	15	16	24	8	4	12
	ENSMUSG00000036435.13	Exoc1	0.191628	5.85595	6.888	0.0086782	0.053497	1470	1429	1476	1247	1119	1143
	ENSMUSG00000095649.3	Gm8979	1.60477	-1.47785	6.88264	0.0087043	0.0536483	11.58	10.5	6.48	3.14	4.12	1.07
	ENSMUSG00000035863.14	Palm	-0.186444	6.23006	6.88256	0.00870467	0.0536483	1753	1705	1527	1743	1726	1715
	ENSMUSG00000035578.16	Iqcg	-0.415847	2.49389	6.88313	0.00870672	0.0536549	104.88	106.26	126.59	155.7	166.25	91.23
	ENSMUSG00000087380.7	2210408F21Rik	-0.521488	1.71329	6.88037	0.00871642	0.0537087	64	60	63	57	78	110
	ENSMUSG00000002679.14	Med6	0.254032	4.21794	6.87642	0.00873465	0.053815	474	495	460	385	353	359
	ENSMUSG00000023852.14	Chd1	0.206253	5.28229	6.87463	0.00874337	0.0538627	1016	942	994	842	766	735
	ENSMUSG00000028036.6	Ptgfr	-0.234381	4.56888	6.87281	0.00875232	0.0539119	576.89	498.62	470.66	591.71	480.82	590.82
	ENSMUSG00000072946.12	Ptgr2	-0.20604	5.28346	6.86918	0.00877007	0.0540152	872.87	916.46	775.17	880.42	835.21	988.62
	ENSMUSG00000086231.1	Rapgef4os3	-0.950476	-0.316471	6.86836	0.00877412	0.0540341	16	8	11	16	19	27
	ENSMUSG00000027998.11	Plrg1	0.199833	5.48628	6.86783	0.00877673	0.0540442	1157	1131	1107	998	834	876
	ENSMUSG00000094913.3	Gm9507	-3.12736	-2.51422	6.86339	0.00879856	0.0541726	0	1	0	5.41	4	1.38
	ENSMUSG00000021198.16	Unc79	-0.66103	0.892406	6.86315	0.00879973	0.0541738	39	33	26	59	43	40
	ENSMUSG00000022948.16	Setd4	-0.3764	2.82403	6.86291	0.00880089	0.0541749	146	146	141	186	148	181
	ENSMUSG00000046152.16	Fut10	-0.310756	3.48194	6.8609	0.00881084	0.0542289	259	206	239	260	271	267
	ENSMUSG00000030935.15	Acsm3	-0.557117	1.47191	6.86073	0.00881164	0.0542289	57.65	50.64	46.97	71.77	75.27	61.83
	ENSMUSG00000067847.13	Romo1	-0.20394	5.34505	6.86049	0.00881534	0.0542457	1029.51	894.39	760.44	1084.52	901.45	840.7
	ENSMUSG00000087535.2	Zmiz1os1	-0.761717	0.378314	6.85856	0.00882236	0.0542829	27.05	19.18	18.2	34.88	35.84	29.26
	ENSMUSG00000039099.7	Wdr93	-1.11379	-0.745723	6.85815	0.00882439	0.0542893	8	10	5	19	12	15
	ENSMUSG00000045048.7	Gm9795	4.41491	-2.77215	6.8572	0.00883056	0.0543152	0	1.64	6.27	0	0	0
	ENSMUSG00000091736.3	Yy2	0.431647	2.37647	6.85701	0.00883003	0.0543152	141.8	127.68	145.31	104	85.4	92.31
	ENSMUSG00000117924.1	Tmem223	-0.229056	4.67658	6.85605	0.00883478	0.0543291	617	566	487	631	552	605.97
	ENSMUSG00000031534.15	Smim19	-0.234033	4.57047	6.85624	0.00883382	0.0543291	555	508	484	573	502	589
	ENSMUSG00000042133.16	Ppig	0.186381	6.16066	6.85537	0.00884247	0.0543703	1939	1505	1954	1554	1355	1436
	ENSMUSG00000033082.10	Clec1a	0.450429	2.24489	6.85369	0.00884642	0.0543885	129	112	139	69	88	97
	ENSMUSG00000028653.16	Trit1	0.260124	4.11225	6.85315	0.00884913	0.0543931	429	443	457	340	340	336
	ENSMUSG00000110841.1	Gpx4-ps2	-0.29093	3.70277	6.8532	0.00884889	0.0543931	285.03	275.86	266.17	350.47	287.94	288.62
	ENSMUSG00000001930.17	Vwf	0.187709	6.05126	6.8516	0.00885678	0.0544341	1757	1572	1678	1264	1402	1350
	ENSMUSG00000068663.14	Clec16a	-0.223451	4.80607	6.85075	0.00886157	0.0544574	602	629	596	580	660	709
	ENSMUSG00000002395.14	Use1	-0.18493	6.72568	6.84791	0.00887513	0.0545347	2517	2427	2094	2603	2348	2364
	ENSMUSG00000032719.4	Sbspon	-0.658629	0.901706	6.84595	0.00888486	0.0545884	42.5	32.16	24.23	53.23	46.06	43.42
	ENSMUSG00000030895.9	Hpx	0.775982	0.343593	6.84547	0.00888722	0.0545969	39	31	35	23	17	16
	ENSMUSG00000029456.12	Acad10	-0.320095	3.37923	6.84376	0.00889573	0.0546431	229.42	219.47	204.09	241.19	254	249.72
	ENSMUSG00000016503.17	Gtf3a	0.210356	5.14313	6.84211	0.00890396	0.0546876	915.18	921.77	847.44	732.47	674.75	715.63
	ENSMUSG00000028232.13	Tmem68	0.233366	4.58212	6.84153	0.00890687	0.0546993	614	633	583	524	435	467
	ENSMUSG00000045008.2	9030612E09Rik	-0.98015	-0.413293	6.83777	0.0089256	0.0548083	16	9	7	22	14	22
	ENSMUSG00000041423.16	Paqr6	-0.43845	2.3136	6.83463	0.00894132	0.0548987	116	103	77	138	114	114.63
	ENSMUSG00000026718.17	Stam	0.22467	4.77347	6.83425	0.00894323	0.0549044	721	673	691	569	523	541
	ENSMUSG00000071551.13	Akr1c19	-0.868131	-0.0361035	6.83358	0.00894656	0.0549187	17	14	14.07	15	30.06	30.15
	ENSMUSG00000116836.1	Gm49727	-0.893927	-0.132685	6.83182	0.00895542	0.054967	11.71	17.95	11.62	26.08	30.87	13.55
	ENSMUSG00000090698.2	Apold1	0.360977	2.97303	6.82699	0.00897964	0.0551095	229	184	206	165	144	132
	ENSMUSG00000019461.12	Plscr3	-0.185203	6.40369	6.82601	0.00898456	0.0551336	1908.29	1939.59	1773.96	2223.48	1874.33	1759.2
	ENSMUSG00000022371.16	Col14a1	0.18449	6.96843	6.82657	0.00899446	0.0551821	3121	2939	3379	3035	2385	2209
	ENSMUSG00000044551.13	9930012K11Rik	-0.376301	2.81471	6.82422	0.0089936	0.0551821	155	162	114	173	169	169
	ENSMUSG00000045331.3	2310079G19Rik	-0.708374	0.627402	6.83088	0.00899563	0.0551832	30	31	18	71	25	23
	ENSMUSG00000066720.7	Cldn9	-1.22937	-0.977053	6.81894	0.0090202	0.0553278	10	2	6	13	12	14
	ENSMUSG00000078451.5	Ppil6	-0.709994	0.610108	6.81773	0.00902631	0.0553591	26	23	29	38	38	41
	ENSMUSG00000023931.5	Efhb	0.742761	0.478883	6.81692	0.00903043	0.0553782	37	36	42	30	16	17
	ENSMUSG00000028681.11	Ptch2	-0.327686	3.29493	6.81651	0.00903252	0.0553849	211	179	223	278	204	224
	ENSMUSG00000047264.8	Zfp358	-0.240208	4.43707	6.81236	0.00905351	0.0555013	489	471	446	523	499	497
	ENSMUSG00000031343.13	Gabra3	-0.551531	1.49423	6.8124	0.0090533	0.0555013	61	39	58	75	70	67
	ENSMUSG00000040043.17	Rbms2	0.20956	5.15337	6.81204	0.00905512	0.055505	866	949	885	700	693	744
	ENSMUSG00000024379.4	Tslp	-0.517123	1.72494	6.81106	0.00906009	0.0555293	72	55	62	73	83	91
	ENSMUSG00000084771.8	A230072E10Rik	-1.23313	-0.9863	6.81042	0.00906334	0.0555431	9.22	4	4.62	10.54	12.11	16.06
	ENSMUSG00000068744.12	Psrc1	-0.288003	3.72669	6.80938	0.00906863	0.0555694	285	298	259	344	321	276
	ENSMUSG00000034579.17	Pla2g3	-0.566822	1.40127	6.80828	0.00907421	0.0555974	50.59	48.65	47.71	62	77	60
	ENSMUSG00000054051.7	Ercc6	-0.238	4.47673	6.80711	0.00908015	0.0556276	501	466	479	573	487	502
	ENSMUSG00000026668.10	Ucma	-0.799876	0.210627	6.80453	0.00909329	0.055702	24	18	14	24	39	26
	ENSMUSG00000030545.9	Pex11a	-0.252598	4.21529	6.80388	0.00909661	0.0557161	436	383	381	479	429	400
	ENSMUSG00000082377.1	Gm14415	-4.36531	-2.83847	6.80225	0.00910547	0.0557642	0	0	0	0	3	4
	ENSMUSG00000091367.1	Gm17711	5.23507	-0.96705	11.1218	0.0091076	0.0557711	0	29.77	26.87	0	1.04	0
	ENSMUSG00000036529.17	Sbf1	0.184377	6.69275	6.80088	0.0091119	0.0557912	2663	2777	2370	2203	2000	2085
	ENSMUSG00000004591.16	Pkn2	0.195769	5.59327	6.79973	0.00911779	0.0558211	1291	1140	1222	945	915	1056
	ENSMUSG00000040025.17	Ythdf2	0.195618	5.59806	6.79915	0.00912076	0.0558331	1243	1274	1148	1028	918	983
	ENSMUSG00000035861.6	Tmprss11b	-4.36404	-2.83854	6.79812	0.00912603	0.0558592	0	0	0	1	4	2
	ENSMUSG00000042298.18	Ttc19	-0.228464	4.66688	6.79423	0.0091459	0.0559746	569	533	554	632	529	616
	ENSMUSG00000036966.15	Spryd3	0.190208	5.86079	6.79332	0.00915057	0.055997	1504	1530	1358	1301	1101	1123
	ENSMUSG00000000706.16	Btn1a1	-4.36192	-2.83863	6.79106	0.00916216	0.0560617	0	0	0	1	1	5
	ENSMUSG00000109996.1	Gm31898	-4.36136	-2.83866	6.78918	0.0091718	0.0561145	0	0	0	2	3	2
	ENSMUSG00000020591.11	Ntsr2	-0.944819	-0.31623	6.7871	0.00918249	0.0561737	9	16	10	20	20	22
	ENSMUSG00000027162.7	Lin7c	-0.185143	6.22201	6.78541	0.00919121	0.0562208	1854	1469	1638	1815	1609	1734
	ENSMUSG00000049985.15	Ankrd55	0.78942	0.274636	6.78305	0.00920336	0.0562764	31.97	35	33	22	9.92	21
	ENSMUSG00000022801.13	Lrch3	0.192759	5.71932	6.78311	0.00920306	0.0562764	1405.12	1327.74	1252.41	1051.3	1018.75	1116.77
	ENSMUSG00000021072.12	Tmx1	0.185326	6.17423	6.78341	0.00920152	0.0562764	1796	1801	1847	1495	1422	1467
	ENSMUSG00000046605.14	B3gntl1	-0.282623	3.78527	6.78276	0.00920487	0.0562778	327.83	303.22	249.26	326.14	323.13	328.36
	ENSMUSG00000102785.5	Gm2447	-4.35939	-2.83875	6.78261	0.00920562	0.0562778	0	0	0	3	3	1
	ENSMUSG00000052295.4	8030423F21Rik	-4.35869	-2.83879	6.78027	0.00921771	0.0563393	0	0	0	3	2	2
	ENSMUSG00000117733.1	AC163347.1	-4.35869	-2.83879	6.78027	0.00921771	0.0563393	0	0	0	3	2	2
	ENSMUSG00000022485.3	Hoxc5	-0.58798	1.2747	6.77728	0.00923319	0.0564276	45	46.95	41.04	67	64.97	51.14
	ENSMUSG00000020886.17	Dlg4	0.245143	4.33914	6.77567	0.00924148	0.0564721	506	487	556	405	398	394
	ENSMUSG00000031480.15	Thsd1	-0.252471	4.20851	6.77472	0.00924644	0.0564961	421	395	378	454	426	421
	ENSMUSG00000034757.15	Tmub2	0.198737	5.47716	6.77337	0.00925343	0.0565308	1062	1252	1056	916	899	873
	ENSMUSG00000041354.16	Rgl2	-0.184133	6.58631	6.77323	0.00925415	0.0565308	2156	2167	2059	2373	2164	2102
	ENSMUSG00000072612.3	Gm10382	1.18586	-0.86726	6.7712	0.00926467	0.0565888	9.24	18.57	16.94	8.19	5.33	4.36
	ENSMUSG00000097848.2	Gm807	1.43115	-1.28174	6.7648	0.00929797	0.0567734	10	11	12	5	2	4
	ENSMUSG00000104399.1	Gm37963	-0.746237	0.423015	6.76516	0.00929607	0.0567734	26	24	17	39	31	33
	ENSMUSG00000114688.1	Gm47381	-4.35405	-2.83901	6.76483	0.00929778	0.0567734	0	0	0	5	1	1
	ENSMUSG00000116504.1	I730030J21Rik	1.10923	-0.714935	6.76183	0.00931345	0.0568549	18	20	12	9	8	4
	ENSMUSG00000115049.1	Gm49172	0.295217	3.63354	6.76195	0.00931283	0.0568549	358.89	301.81	303.41	293	207.38	219.38
	ENSMUSG00000097195.9	Snhg5	-0.210866	5.08978	6.76145	0.00931544	0.0568549	839.95	651	747.97	857	725.96	788
	ENSMUSG00000022671.13	Mzt2	-0.270169	3.94054	6.76145	0.00931541	0.0568549	339	337	308	383	339	364
	ENSMUSG00000094198.2	Ighv1-50	3.06806	-2.44399	6.7612	0.00931674	0.0568566	2	2	8	0	0	1
	ENSMUSG00000035183.14	Slc24a5	-0.725951	0.516515	6.75976	0.00932423	0.056896	21.14	17.89	33.11	45.67	33.87	30.37
	ENSMUSG00000069899.3	Gm12166	0.705964	0.641455	6.75779	0.00933454	0.0569526	47.83	35.7	45.16	21.82	30.13	19.96
	ENSMUSG00000043668.13	Tox3	-0.796898	0.210936	6.75449	0.0093518	0.0570517	20	20	16	25	38	26
	ENSMUSG00000103243.1	Lce1d	-1.34756	5.6901	22.0133	0.00936422	0.0571211	685.32	850.52	534.54	1239.47	1569.07	1990.62
	ENSMUSG00000032387.15	Rbpms2	0.427734	2.38081	6.75146	0.00936774	0.0571363	137.83	127.84	149.78	101	103	78.79
	ENSMUSG00000059179.6	Gm8991	4.39209	-2.77969	6.74664	0.00939394	0.0572851	2.38	0	5.43	0	0	0
	ENSMUSG00000042262.5	Ccr8	1.42923	-1.28174	6.74642	0.0093942	0.0572851	11	10	12	4	2	5
	ENSMUSG00000097393.8	D030068K23Rik	3.06423	-2.44446	6.74204	0.00941733	0.0574198	4	3	5	1	0	0
	ENSMUSG00000115925.1	Gm33432	-0.4581	2.15779	6.7397	0.00942967	0.0574887	105	73	85	112	117	101
	ENSMUSG00000030057.15	Cnbp	-0.193413	8.78285	6.73808	0.00943822	0.0575345	10507	9447	9249	10218	9560	10741
	ENSMUSG00000020061.18	Mybpc1	-1.84982	9.5058	21.8926	0.00945504	0.0576306	9642	6460	6425	16200	22115	35262
	ENSMUSG00000060275.13	Nrg2	-0.5193	1.68692	6.73364	0.00946175	0.0576652	76	61	47	89	70	82
	ENSMUSG00000078260.1	Gm11569	-4.3506	-2.84318	6.73123	0.00947521	0.0577408	0	0	0	2.11	4.83	0
	ENSMUSG00000115124.1	Gm49201	-0.795464	0.209997	6.72857	0.00948869	0.0578166	25	13	18	31	32	26
	ENSMUSG00000020256.14	Aldh1l2	-0.38661	2.6966	6.72704	0.00949685	0.05786	142.97	118.2	133.61	128.28	165.17	177.48
	ENSMUSG00000110914.1	Gm48611	3.05975	-2.44441	6.72096	0.00952926	0.058051	3	7	2	0	1	0
	ENSMUSG00000107227.1	Gm42559	0.953549	-0.321165	6.71873	0.00954118	0.0581172	19	26	21	7	8	16
	ENSMUSG00000027132.3	Katnbl1	-0.212218	5.03071	6.70871	0.00959495	0.0584319	777	685	685.54	845	668.86	764
	ENSMUSG00000039851.11	4932438H23Rik	-0.848511	0.0083671	6.70888	0.00959402	0.0584319	23	12	12	31.83	21	24.79
	ENSMUSG00000115379.1	Gm48990	2.71575	-2.31702	6.70367	0.00962269	0.0585944	2.8	1.59	9.3	0	1.61	0
	ENSMUSG00000039943.16	Plcb4	-0.246933	4.27973	6.70051	0.00964185	0.0587015	491	328	439	479	431	455
	ENSMUSG00000092086.2	Gm6793	-0.872789	-0.0876314	6.69991	0.00964241	0.0587015	15.43	13.39	14.3	26.73	14.8	31.11
	ENSMUSG00000049152.11	Ugt3a2	-2.60896	-2.33158	6.69413	0.00967371	0.0588856	1	1	0	6	4	3
	ENSMUSG00000028538.12	St3gal3	-0.263305	4.01688	6.69355	0.00967685	0.0588982	373	346	322	358	378	405
	ENSMUSG00000027470.9	Mylk2	-1.84756	5.04234	21.5884	0.00968799	0.0589595	445	291	286	689	1190	1455
	ENSMUSG00000108291.1	Gm44292	3.05339	-2.4448	6.69007	0.00969576	0.0589965	7	3	2	0	1	0
	ENSMUSG00000018449.12	Rpain	0.295726	3.61049	6.6897	0.00969777	0.0589965	298	345	304	234	241	231
	ENSMUSG00000030232.18	Aebp2	0.183336	6.42813	6.68982	0.00969716	0.0589965	2193	2181	2119	1837	1684	1714
	ENSMUSG00000049241.5	Hcar1	-0.584102	1.27557	6.6896	0.00969834	0.0589965	39	38	56	63	68	52
	ENSMUSG00000050623.5	Catsperz	-0.809092	0.14924	6.68841	0.0097048	0.0590294	21.73	16.1	15.29	34.71	21.21	29.55
	ENSMUSG00000031878.18	Nae1	-0.199723	5.39791	6.6861	0.0097174	0.0590995	1006	880	898	1003.99	905	1015
	ENSMUSG00000057132.16	Rpgrip1	0.313244	3.46514	6.71881	0.00972829	0.059159	258.31	278.49	321.92	298.24	158.04	180.69
	ENSMUSG00000040359.14	Ufl1	-0.204318	5.2495	6.68391	0.00972933	0.059159	916	763	828	887	804	950
	ENSMUSG00000014554.13	Dguok	-0.219528	4.83356	6.68343	0.00973198	0.0591623	632	686	549	728	618	644
	ENSMUSG00000014704.10	Hoxa2	-0.683681	0.710981	6.68342	0.00973201	0.0591623	31.21	27.41	26.41	38.25	35.7	51.06
	ENSMUSG00000047565.5	Acot10	4.37717	-2.78429	6.67691	0.00976763	0.0593723	2	4.75	1	0	0	0
	ENSMUSG00000106588.1	Gm17590	4.37865	-2.78548	6.67557	0.00977494	0.0594102	1.73	1	5	0	0	0
	ENSMUSG00000096862.2	Gm13301	-1.43121	-1.34353	6.67506	0.00977773	0.0594207	7.44	1.6	2.81	7.15	13.61	8.91
	ENSMUSG00000051329.13	Nup160	0.236717	4.45964	6.67238	0.00979249	0.0595038	558	544	579	455	389	463
	ENSMUSG00000032717.14	Mdfi	-0.379146	2.74841	6.67075	0.00980373	0.0595656	138	135	137	221	149	120
	ENSMUSG00000045752.13	Tssc4	0.215982	4.91962	6.66938	0.00980896	0.0595908	770.89	793.92	736.69	706.94	575.89	533.66
	ENSMUSG00000060600.15	Eno3	-1.60084	8.79271	21.4302	0.00981257	0.0596062	6681	4857	4157	10506	12796	19865
	ENSMUSG00000021156.17	Zmynd11	-0.182338	6.82903	6.6667	0.00982375	0.0596665	2706	2421.66	2435.74	2605.2	2498.07	2741.1
	ENSMUSG00000089991.2	Gm16332	-1.36505	-1.2452	6.66653	0.00982466	0.0596665	3.1	5.11	5.12	7.14	12.32	12.48
	ENSMUSG00000078261.1	Gm11596	-1.96608	-1.91641	6.66626	0.00982613	0.0596689	1	3	1	10	3	6
	ENSMUSG00000024581.13	Napg	0.196243	5.50763	6.66497	0.00983327	0.0597057	1168	1132	1141	942	869	938
	ENSMUSG00000021710.11	Nln	0.22502	4.69893	6.66425	0.00983723	0.0597232	657	670	652	575	461	516
	ENSMUSG00000073293.4	Nudt10	-0.699895	0.619401	6.66352	0.00984128	0.0597412	28.72	22.77	27.41	41.62	34.78	41.13
	ENSMUSG00000103588.1	Gm18445	-1.52769	-1.46898	6.66277	0.00984539	0.0597596	6.01	2	2	13	7	7.08
	ENSMUSG00000106251.1	Gm42658	1.26191	-1.02338	6.66009	0.00986021	0.0598378	17	11	12	4	8	3
	ENSMUSG00000026005.15	Rpe	0.218821	4.84525	6.66005	0.00986044	0.0598378	735.06	702.78	748.5	596.51	557.32	566.35
	ENSMUSG00000026277.14	Stk25	-0.182196	6.86043	6.65892	0.00986668	0.0598691	2704.28	2508.76	2514.16	2704.01	2623.23	2690.07
	ENSMUSG00000028085.12	Gatb	-0.281761	3.76328	6.65753	0.00987443	0.0599096	325	284	258	336	318	309
	ENSMUSG00000091498.4	Mpc1-ps	-0.388814	2.6586	6.65559	0.00988518	0.0599682	146.5	119.33	118.56	141.77	147.44	170.22
	ENSMUSG00000069609.7	Cd300ld4	2.02202	3.01668	19.6949	0.0098872	0.0599739	223.14	395.87	281.84	39.62	101.64	61.07
	ENSMUSG00000004880.11	Lbr	0.186783	5.94398	6.65401	0.00989394	0.0600082	1552.04	1568.9	1523.28	1306	1160.56	1269.91
	ENSMUSG00000020492.11	Ska2	0.279181	3.7964	6.64513	0.00994335	0.0603012	380.37	357.45	336.54	281.47	278.04	249.89
	ENSMUSG00000026984.4	Il1f6	-0.653561	0.871266	6.63933	0.00997635	0.0604948	38	35	24	31	50	58
	ENSMUSG00000024598.9	Fbn2	-0.613566	1.1104	6.63844	0.00998077	0.0605149	44	40	33	61	41	62
	ENSMUSG00000046679.16	C87436	-0.250909	4.19156	6.6375	0.00998606	0.0605404	412	415.99	353	423	437	424
	ENSMUSG00000078521.2	Aunip	0.495916	1.84808	6.63658	0.0099912	0.0605641	84	100	106	78	46	65
	ENSMUSG00000025464.15	Paox	-0.210856	5.03724	6.63641	0.00999217	0.0605641	717.94	738.89	698.96	767.74	787.87	726.82
	ENSMUSG00000024803.9	Ankrd1	2.73088	5.35282	21.1952	0.010002	0.0606173	1999	1240	1783	161	107	422
	ENSMUSG00000051378.10	Kif18b	0.30342	3.50885	6.6296	0.0100311	0.060787	252	333	298	247	190	220
	ENSMUSG00000037239.8	Spred3	0.329803	3.23272	6.62656	0.0100476	0.0608799	270	237	229	186	192	157
	ENSMUSG00000000567.5	Sox9	-0.20478	5.20693	6.62539	0.0100563	0.0609264	893	790	752	1034	789	748
	ENSMUSG00000041718.16	Alg13	0.292732	3.62767	6.6239	0.0100626	0.0609574	342	317	300	252	226	238
	ENSMUSG00000074576.4	Mocs3	0.402817	2.54071	6.62223	0.010072	0.0610074	151	168	143	120	104	96
	ENSMUSG00000031974.8	Abcb10	-0.20866	5.09054	6.62205	0.010073	0.0610074	758.52	788.9	692.8	839.99	741.69	787.94
	ENSMUSG00000034781.5	Gna11	-0.18302	6.17633	6.62006	0.0100843	0.0610653	1662	1651	1493.96	1696	1693	1600
	ENSMUSG00000031644.19	Nek1	-0.24992	4.20311	6.62009	0.0100848	0.0610653	429	339	422	399	439	455
	ENSMUSG00000071195.4	Gm10318	-1.96348	-1.9217	6.61919	0.0100892	0.0610854	2	2	1	5.48	4	9.38
	ENSMUSG00000018425.18	Dhx40	0.205132	5.19648	6.6184	0.0100937	0.0611058	975	883	923	710	729	766
	ENSMUSG00000087090.7	Nctc1	-1.7501	4.79038	21.0736	0.0101023	0.0611511	379	282	243	625	834	1303
	ENSMUSG00000100199.1	Gm20324	0.92579	-0.25697	6.61608	0.0101069	0.0611722	26	20	23	9	12	12
	ENSMUSG00000074797.11	Itpa	0.20423	5.22126	6.61193	0.0101304	0.0613081	896.98	988	939.99	770.99	733.98	741
	ENSMUSG00000024899.7	Papss2	0.223664	4.7085	6.60802	0.0101527	0.0614359	700	650	643	537	512	512
	ENSMUSG00000038151.13	Prdm1	0.273511	3.85863	6.60531	0.0101681	0.0615229	370	388	361	259	293	294
	ENSMUSG00000050010.8	Shisa3	-0.647255	0.898956	6.60378	0.0101769	0.0615691	39	27	33	47	33	62
	ENSMUSG00000024926.10	Kat5	0.205583	5.1746	6.60256	0.0101839	0.0616044	968.66	936.48	836.44	790.85	746.69	636.92
	ENSMUSG00000044430.11	Klk12	-2.31352	-2.17908	6.60141	0.0101904	0.0616374	2	0	1	3	7	5
	ENSMUSG00000071141.7	Rpl36a-ps3	2.15661	-2.00797	6.60071	0.0101945	0.0616551	5.81	7.01	5.53	1.75	1.74	0
	ENSMUSG00000028274.17	Rngtt	0.253764	4.1364	6.60016	0.0101976	0.0616644	452	460	438	341	311	384
	ENSMUSG00000085348.1	Myhas	-1.4798	3.89942	19.3237	0.0101982	0.0616644	222.68	166.49	170.74	346.45	402.61	673.24
	ENSMUSG00000096699.1	Rps19-ps4	-1.21058	-0.982363	6.59978	0.0101998	0.0616671	10.51	2.8	4.8	9.38	11.39	17.86
	ENSMUSG00000090015.8	Gm15446	-0.282462	3.73928	6.59698	0.0102158	0.0617574	290.33	277.6	282.94	315.3	326.55	304.71
	ENSMUSG00000030801.10	Kat8	-0.232926	4.50362	6.59635	0.0102194	0.0617724	496	466	513	518	535	533
	ENSMUSG00000110697.1	Gm31718	0.842938	0.0383087	6.59537	0.0102251	0.0617948	38	25	22	11	12	20
	ENSMUSG00000020877.11	Scrn2	-0.380304	2.71846	6.59532	0.0102254	0.0617948	143	140	119	156	167	155
	ENSMUSG00000033917.15	Gde1	0.195946	5.48155	6.59396	0.0102332	0.061835	1130	1151.89	1097	962.6	841.97	897
	ENSMUSG00000019917.10	2010-09-01	-0.214301	4.9281	6.59293	0.0102391	0.0618643	674	667	655	742	677	701
	ENSMUSG00000019194.15	Scn1b	-0.71574	6.69665	14.6006	0.010251	0.0619292	2166	1782	1639	2283	2606	3462
	ENSMUSG00000025785.5	Exosc7	-0.208909	5.06846	6.58735	0.0102712	0.0620447	742	748	715	881	714	741
	ENSMUSG00000038174.14	Fam126b	-0.257769	4.06573	6.58507	0.0102857	0.0621253	428	289	363	403	367	409.85
	ENSMUSG00000030754.9	Copb1	0.181115	6.93365	6.58386	0.0102914	0.062153	3096	3014	3101	2550	2455	2432
	ENSMUSG00000014349.7	Ube2z	0.181198	6.84824	6.58313	0.0102956	0.0621659	2784	3087	2808	2525	2188	2303
	ENSMUSG00000046826.7	Fam187b	-0.629116	1.00911	6.5831	0.0102958	0.0621659	39	34	35	54	49	50
	ENSMUSG00000020268.14	Lyrm7	-0.496461	1.81255	6.57623	0.0103356	0.0623926	77	70	56	68	88	105
	ENSMUSG00000085445.1	Gm16348	-2.11449	-2.04126	6.5764	0.0103346	0.0623926	1	1	2	4	10	3
	ENSMUSG00000026017.13	Carf	-0.326431	3.24772	6.57434	0.0103466	0.0624522	236	175	184	247	204	231
	ENSMUSG00000048503.7	Tmem136	-0.467362	2.05392	6.57227	0.0103587	0.0625182	84	75	84	110	78	120
	ENSMUSG00000030730.12	Atp2a1	-1.68973	11.4933	20.767	0.0103617	0.0625299	40687.5	29517	27104.3	62026.8	90946.4	131397
	ENSMUSG00000025783.2	4930412O13Rik	-0.968105	-0.436724	6.56604	0.010395	0.0627236	9.24	9.63	12.65	16.2	23.04	17.49
	ENSMUSG00000045094.8	Arhgef37	-0.219295	4.79224	6.56538	0.0103988	0.0627401	574	623	614	673	612	647
	ENSMUSG00000027901.12	Dennd2d	-0.23477	4.45647	6.56454	0.0104037	0.062763	513.25	504.36	411.86	511.9	537.27	486.75
	ENSMUSG00000020111.15	Micu1	-0.181773	6.33136	6.56293	0.0104131	0.0628127	1861	1843	1652	1812	1831	1908
	ENSMUSG00000041775.7	Mapk1ip1	-0.256959	4.07095	6.56039	0.010428	0.0628956	356.57	396	330	374.93	388.65	418.96
	ENSMUSG00000025418.7	Bsnd	-3.08329	-2.53553	6.55837	0.0104398	0.0629601	0	1	0	4	3.44	3
	ENSMUSG00000021536.7	Adcy2	-0.265224	3.98057	6.57452	0.0104547	0.063043	388	306.98	320	283	368	459.94
	ENSMUSG00000055323.5	Gm9967	-0.737604	0.408047	6.55198	0.0104774	0.0631729	22.94	19.61	23.86	36.28	33.04	32.3
	ENSMUSG00000026525.9	Opn3	0.556194	1.41442	6.54994	0.0104894	0.0632384	63.29	66.19	86.8	50.16	41.75	43.05
	ENSMUSG00000029627.12	Zkscan14	-0.29891	3.53327	6.54823	0.0104995	0.0632923	263	238	232	315	240	271
	ENSMUSG00000109089.1	4833411C07Rik	1.52945	-1.44493	6.54424	0.0105231	0.063421	6	13	10	5	2	2
	ENSMUSG00000115585.1	Gm41271	-2.10947	-2.04151	6.54423	0.0105231	0.063421	0	3	1	6	7	4
	ENSMUSG00000112274.1	Gm47525	-2.30332	-2.17915	6.5417	0.0105381	0.0635044	0	1	2	5	3	7
	ENSMUSG00000079560.13	Hoxa3	-0.429582	2.30933	6.54077	0.0105436	0.0635305	106	98.32	91.49	104.13	130.07	129.38
	ENSMUSG00000025870.10	Arl10	0.385511	2.66559	6.53974	0.0105497	0.0635603	162	187	153	103	121	127
	ENSMUSG00000027889.17	Ampd2	0.188061	5.78267	6.53912	0.0105534	0.0635758	1321.14	1402.39	1426.11	1173.49	1125.11	1039.26
	ENSMUSG00000034064.14	Poglut1	0.203503	5.20837	6.53816	0.0105591	0.0636032	906	930	963	749	725	752
	ENSMUSG00000033960.6	Jcad	0.208542	5.06022	6.53742	0.0105635	0.0636225	844	809	877	675	612	718
	ENSMUSG00000028191.11	Bcl10	0.193604	5.53228	6.53458	0.0105815	0.0637104	1191	1199	1109	1092	914	798
	ENSMUSG00000000552.10	Zfp385a	-0.180728	6.66778	6.53445	0.0105811	0.0637104	2376	2277	2114	2541	2268	2210
	ENSMUSG00000074445.4	Sprr2a3	-0.744406	0.382293	6.54103	0.0105801	0.0637104	10.6	30.81	23.38	39.01	45.59	15.33
	ENSMUSG00000108578.1	Gm45700	2.53853	-2.25535	6.53184	0.0105998	0.0638136	0	6.59	7.9	0	0	2
	ENSMUSG00000032127.9	Vps11	0.181465	6.28216	6.52788	0.0106203	0.06393	1954	2080	1831	1652	1560	1521
	ENSMUSG00000031848.15	Lsm4	0.188789	5.73394	6.52632	0.0106296	0.0639789	1366	1437	1217	1129	1075	1022
	ENSMUSG00000031352.10	Hccs	0.238618	4.37474	6.52599	0.0106316	0.063984	589	471	528	386	411	432
	ENSMUSG00000046844.6	Vat1l	-0.419631	2.37834	6.5251	0.0106369	0.064009	126	87	99	122	119	140
	ENSMUSG00000103334.1	Gm29771	-2.30037	-2.17933	6.52419	0.0106424	0.0640347	0	1	2	7	3	5
	ENSMUSG00000045744.11	Bricd5	4.34929	-2.79789	6.523	0.0106501	0.0640609	0	4.34	3.22	0	0	0
	ENSMUSG00000038759.15	Nup205	0.190293	5.65433	6.52289	0.0106502	0.0640609	1283	1323	1198	1012	1055	981
	ENSMUSG00000108601.1	Gm44645	-0.438923	2.23825	6.52317	0.0106485	0.0640609	97	94	89	136	100	112
	ENSMUSG00000068008.8	Bpifb3	-1.72684	-1.72777	6.52161	0.0106578	0.0641	1	3	3	4	8	10
	ENSMUSG00000024829.12	Mrpl21	0.224449	4.65521	6.51908	0.010673	0.0641842	659	642	619.39	516	470	518
	ENSMUSG00000046169.10	Adamts6	0.30039	3.51366	6.51815	0.0106786	0.0642039	333	270	285	234	229	196
	ENSMUSG00000061315.14	Naca	-0.191474	8.97353	6.51827	0.0106778	0.0642039	11783.2	10914.5	10644.8	11848.8	10926.7	12042.7
	ENSMUSG00000117007.1	Gm41556	2.83257	-2.38738	6.51779	0.0106808	0.0642099	4.36	5.16	3.17	0	0	1.32
	ENSMUSG00000073785.2	Krtap5-5	-2.29918	-2.17927	6.5173	0.0106836	0.0642203	0	0	3	7	3	5
	ENSMUSG00000042428.6	Mgat3	-0.368374	2.8082	6.51525	0.010696	0.0642877	159	128	143	161	182	164
	ENSMUSG00000070044.15	Fam149a	0.266095	3.93085	6.51029	0.0107259	0.0644601	423	360	392	294	303	296
	ENSMUSG00000041577.5	Prelp	-0.188394	8.51789	6.50979	0.0107289	0.0644664	8220.05	8250.95	7850.05	7797.77	8815.52	8698.61
	ENSMUSG00000079317.10	Trappc2	-0.257591	4.04673	6.50973	0.0107292	0.0644664	376.95	363.32	324.81	375.81	360.88	426.84
	ENSMUSG00000009471.4	Myod1	1.90156	4.06011	20.3421	0.0107381	0.0645128	480	682	679	94	127	230
	ENSMUSG00000042790.16	Rnf214	0.249122	4.18372	6.5072	0.0107445	0.0645443	434.26	519.94	438.25	370.59	333.73	368.77
	ENSMUSG00000109118.1	Gm32031	-0.629973	0.977195	6.50451	0.0107624	0.0646444	46.31	29.1	30.18	70.34	49.44	30.02
	ENSMUSG00000049555.10	Tmie	-0.532407	1.5359	6.5033	0.0107681	0.0646717	52	51.85	60	69	80	68
	ENSMUSG00000058298.10	Mcm9	0.249143	4.18128	6.50097	0.0107822	0.0647495	457.87	475.23	457.39	368.81	324.89	377.62
	ENSMUSG00000062014.13	Gmfb	0.180108	6.77673	6.49795	0.0108006	0.0648528	2794	2684	2781	2366	2179	2131
	ENSMUSG00000017843.14	Ppp2r5c	0.179782	7.05141	6.49546	0.0108157	0.0649364	3376	3507	3115	2817	2606	2654
	ENSMUSG00000031578.5	Mak16	0.205292	5.13248	6.49486	0.0108194	0.0649515	934.29	854.43	871.83	750.61	712.22	648.62
	ENSMUSG00000100029.1	D7Ertd128e	2.24712	-2.08866	6.49293	0.0108311	0.0650149	6	5	6	2	0	1
	ENSMUSG00000048482.14	Bdnf	-0.552032	1.40857	6.49175	0.0108383	0.065051	61	52	36	55	70	74
	ENSMUSG00000042678.17	Myo15	-1.22953	-1.04175	6.48614	0.0108726	0.0652495	9	2	6	17	7	13
	ENSMUSG00000038312.10	Edem2	0.198663	5.33582	6.48525	0.010878	0.065275	1022	1079	956	807	800	829
	ENSMUSG00000028701.4	Lurap1	-0.420402	2.36183	6.48069	0.0109059	0.0654356	102.3	102.62	102.58	151.31	105.58	120.81
	ENSMUSG00000027750.16	Postn	-0.485679	8.85393	10.0157	0.0109361	0.0656097	9332	7926	10079	14969	11087	9145
	ENSMUSG00000058655.9	Eif4b	-0.187845	8.52177	6.47031	0.0109698	0.0658047	8424	8249	7730	8554	8210	8654
	ENSMUSG00000032567.16	Aste1	0.341765	3.07709	6.46701	0.0109902	0.0659199	225.92	191.49	243.66	168.54	137.43	172.02
	ENSMUSG00000020231.15	Dip2a	-0.197749	5.35304	6.46547	0.0109997	0.0659698	907	921	870	975	912	945
	ENSMUSG00000061390.6	Uba52-ps	-2.16233	-2.09408	6.46159	0.0110238	0.0661068	0	2.17	1.47	6.49	8.39	1.3
	ENSMUSG00000030051.10	Aplf	-0.297353	3.52849	6.46114	0.0110266	0.0661114	262	237	232	297	264	261
	ENSMUSG00000055305.15	Zfp93	-0.511078	1.67023	6.46108	0.0110269	0.0661114	62	57	63	71	76.25	90
	ENSMUSG00000037376.14	Trmt6	0.205688	5.1036	6.45781	0.0110473	0.0662262	891	856	860	762	638	671
	ENSMUSG00000042523.12	Dnal1	-0.266391	3.90693	6.45397	0.0110711	0.066362	339	307.33	316.17	406.44	339.35	314.8
	ENSMUSG00000043472.10	Lce3d	-1.54016	-1.5209	6.45324	0.0110757	0.0663823	3	3.11	3.37	6.52	13.79	5.53
	ENSMUSG00000115186.1	Gm49417	-0.780583	0.201837	6.44892	0.0111027	0.0665366	20	18	18	21	31	36
	ENSMUSG00000019124.10	Scrn1	-0.326718	3.21395	6.44859	0.0111047	0.0665416	200	190	190	217	206.36	242
	ENSMUSG00000094525.2	Trbv12-2	2.23961	-2.08896	6.4474	0.0111127	0.0665825	7	9	1	1	0	2
	ENSMUSG00000034958.11	Atcay	-0.785349	0.181838	6.44343	0.01114	0.0667384	25	8	22	31	18	38
	ENSMUSG00000090733.6	Rps27	-0.192068	9.26905	6.44283	0.0111414	0.0667396	14715.1	13775.1	12451.8	16534.3	13393.2	12902.9
	ENSMUSG00000020193.3	Zpbp	-1.24422	-1.0781	6.442	0.011146	0.066754	5	6.34	5	16	9	11
	ENSMUSG00000070385.12	Ampd1	-1.88103	6.42503	19.9062	0.0111462	0.066754	1162	776	682	1864	2715	4160
	ENSMUSG00000010651.4	Acaa1b	0.369689	2.78164	6.44116	0.0111523	0.0667716	199.82	186.17	156.87	166.16	121.24	97.41
	ENSMUSG00000020642.13	Rnf144a	0.290614	3.60408	6.44108	0.0111518	0.0667716	370	290	284	280	210	216
	ENSMUSG00000020335.13	Zfp354b	-0.764977	0.261437	6.44092	0.0111528	0.0667716	28.19	16.97	13.91	26.31	29.69	35.64
	ENSMUSG00000007872.3	Id3	-0.17952	6.60267	6.44066	0.0111544	0.0667743	2379	2102	1995	2463	2160	2085
	ENSMUSG00000059479.7	B3gnt8	0.246255	4.21017	6.44039	0.0111561	0.0667773	457.37	509.92	450.26	426.05	312.28	357.93
	ENSMUSG00000042444.10	Mindy2	-0.184591	5.89197	6.43972	0.0111603	0.066795	1404.28	1289.89	1250.59	1361.86	1370.19	1364.71
	ENSMUSG00000096833.2	Igkv4-55	1.75631	-0.634806	7.59877	0.0111706	0.0668492	10	6	43.63	1	6	9
	ENSMUSG00000086741.1	Gm15816	-1.35874	-1.27692	6.43572	0.0111855	0.0669312	7.67	2.6	2.75	10.8	5.21	15.04
	ENSMUSG00000020396.8	Nefh	1.08748	-0.731329	6.43509	0.0111895	0.0669479	9	23	17	8	4	9
	ENSMUSG00000006373.10	Pgrmc1	-0.178802	7.04788	6.42661	0.011243	0.0672607	3080	2942	2791	3346	2973	2813
	ENSMUSG00000091639.2	Gm3756	0.928099	-0.300843	6.43061	0.0112612	0.0673626	29.26	17.76	19.82	3.62	23.2	4.9
	ENSMUSG00000029776.11	Hibadh	-0.180287	6.16431	6.421	0.0112785	0.067459	1674	1626	1473	1607	1624	1710
	ENSMUSG00000040128.9	Pnrc1	0.187469	5.71468	6.41069	0.0113442	0.0678446	1421	1316	1230	1107	1021	1057
	ENSMUSG00000099681.1	1700052K11Rik	0.420942	2.34912	6.41036	0.0113464	0.0678499	147.26	129.62	129.22	90.26	96.85	89.91
	ENSMUSG00000044452.10	Zfp507	-0.241007	4.28895	6.40979	0.01135	0.0678643	424	424	419	434	470	465
	ENSMUSG00000019794.13	Katna1	0.197565	5.33238	6.40729	0.011366	0.0679526	1021.97	1033.86	992	831	740.99	860.97
	ENSMUSG00000074345.4	Tnfaip8l3	-0.342249	3.04724	6.40601	0.0113747	0.0679976	157	162	193	231	202	163
	ENSMUSG00000029048.3	Rer1	0.178554	6.9761	6.40239	0.0113973	0.068118	3158	3230	3092	2796	2377	2503
	ENSMUSG00000030655.15	Smg1	0.178494	7.04862	6.40249	0.0113967	0.068118	3442	3136	3392	2713	2539	2810
	ENSMUSG00000028271.9	Gtf2b	0.203477	5.141	6.39829	0.0114237	0.0682683	929	851	894	776	730	620
	ENSMUSG00000058145.16	Adamts17	-0.661908	0.749584	6.39632	0.0114364	0.0683368	24	30	34	46	36	46
	ENSMUSG00000038936.13	Sccpdh	-0.212275	4.89657	6.39548	0.0114418	0.0683616	713	597	646	699	643	730
	ENSMUSG00000045679.14	Pqlc3	0.181707	6.02715	6.39424	0.0114498	0.0683947	1596	1685	1629	1457	1288	1223
	ENSMUSG00000085264.1	Gm15581	-4.2837	-2.86858	6.39436	0.0114491	0.0683947	0	0	0	1.11	2	3.5
	ENSMUSG00000022210.7	Dhrs4	-0.213556	4.86303	6.39366	0.0114536	0.0684024	651	608	649	742	647	638
	ENSMUSG00000070705.3	Eid2b	-0.427304	2.29012	6.39375	0.011453	0.0684024	107	91	94	116	107	136
	ENSMUSG00000058159.14	T2	3.01383	-2.46942	6.39265	0.01146	0.0684215	3	4.57	4	1	0	0
	ENSMUSG00000031232.17	Magt1	0.191761	5.52323	6.39258	0.0114605	0.0684215	1072	1232	1165	904	921	956
	ENSMUSG00000102305.1	Gm38192	-1.56367	-1.56236	6.39281	0.0114591	0.0684215	5	1	3	9	9	7
	ENSMUSG00000094777.2	Hist1h2ap	1.45649	-1.37768	6.3899	0.0114795	0.0685243	7.08	12.32	11.05	0	2.8	7.12
	ENSMUSG00000031641.14	Cbr4	-0.246708	4.18243	6.38934	0.0114814	0.0685243	400	376	398	431	397	447
	ENSMUSG00000085696.8	Hoxaas3	-0.859607	-0.118271	6.38946	0.0114807	0.0685243	18	12	12.44	23.37	19.46	27.81
	ENSMUSG00000020056.16	Washc3	0.220304	4.69925	6.38814	0.0114893	0.0685562	640	692	644	536	509	508
	ENSMUSG00000034274.11	Thoc5	0.207613	5.01989	6.38831	0.0114881	0.0685562	789	896	775	671	652	627
	ENSMUSG00000085327.1	Gm16104	1.21126	-0.981517	6.38725	0.011495	0.0685829	18	11	12	9	5	2
	ENSMUSG00000071691.11	Gm960	-0.772153	0.2194	6.38671	0.0114985	0.0685963	22	23	12	26	31	32
	ENSMUSG00000031683.16	Lsm6	0.207747	5.01324	6.38288	0.0115233	0.0687372	831	868	752	724	580.98	639
	ENSMUSG00000038446.8	Cdc40	0.212204	4.89629	6.38215	0.0115281	0.0687582	782	691	788	579	599	607
	ENSMUSG00000109401.1	Cpeb1os1	-0.862155	-0.129788	6.37992	0.0115426	0.0688373	14	14	14	16	20	34
	ENSMUSG00000074776.4	Gm10754	-3.23649	-2.60666	6.37814	0.0115541	0.0688986	0	0.76	0	1.91	4.61	3.03
	ENSMUSG00000112300.1	Gm47976	-0.666524	0.717126	6.37774	0.0115568	0.0689069	30	30	26	41	40	44
	ENSMUSG00000032776.9	Mctp2	0.440929	2.19819	6.37595	0.0115684	0.0689691	127	127	113	81	85	81
	ENSMUSG00000110144.1	Gm45564	1.75715	-1.73074	6.37451	0.0115778	0.0690177	4	9	10	2	1	3
	ENSMUSG00000059839.9	Zfp874b	-0.312057	3.34533	6.37377	0.0115826	0.0690386	235.53	212.74	191.9	212.41	242.69	269.88
	ENSMUSG00000005225.15	Plekha8	-0.292556	3.56039	6.37328	0.0115858	0.0690504	251	245	252	293.2	273	272.68
	ENSMUSG00000047671.8	Tctex1d4	0.995373	-0.519853	6.37026	0.0116055	0.0691604	17	25	15	10	8	8
	ENSMUSG00000030528.12	Blm	0.351475	2.94321	6.36925	0.0116121	0.0691849	218	167	219	144	141	148
	ENSMUSG00000034210.14	Efcab14	0.194903	5.40174	6.36906	0.0116134	0.0691849	1082	1119	996	852	836	866
	ENSMUSG00000079451.9	Tmprss11g	-1.44663	-1.41358	6.36943	0.011612	0.0691849	7	0	4	11	10	7
	ENSMUSG00000063275.15	Hacd1	-0.305122	3.4194	6.36911	0.0116184	0.0692073	245.69	201.39	228.25	214.98	223.04	323.9
	ENSMUSG00000095315.2	Gm10130	0.438507	2.21249	6.36568	0.0116355	0.0692943	122	116	132	84	73	93
	ENSMUSG00000028053.13	Ash1l	-0.184337	5.8457	6.36581	0.0116347	0.0692943	1339.84	1199.14	1279	1317.75	1280	1369.83
	ENSMUSG00000022129.4	Dct	-0.400584	2.48671	6.36522	0.0116386	0.0693052	106	109	123	172	131	107
	ENSMUSG00000029279.15	Brdt	-0.378654	2.67218	6.36409	0.011646	0.0693341	143	104	142	161	143	159
	ENSMUSG00000052675.11	Zfp112	-0.437401	2.21102	6.36418	0.0116454	0.0693341	102.92	80.73	91.41	115.09	105.57	120
	ENSMUSG00000094257.2	Ap3s1-ps2	1.73618	-1.7126	6.35879	0.0116808	0.0695268	8.37	7.24	7.75	3.85	0	2.33
	ENSMUSG00000028836.14	Slc30a2	-0.614337	1.03416	6.35882	0.0116806	0.0695268	49	40	22	51	45	59
	ENSMUSG00000083041.2	Gmfg-ps	1.87545	-1.83972	6.35736	0.0116902	0.0695697	4	5.01	12	1	2	2
	ENSMUSG00000078190.7	Dnm3os	-0.264506	3.90544	6.35731	0.0116905	0.0695697	363	286.04	314	347	323	387.06
	ENSMUSG00000029661.16	Col1a2	-0.201528	12.0702	6.356	0.0116992	0.0696061	99671	88261	96088	105714	97502	95751
	ENSMUSG00000000901.17	Mmp11	-0.248118	4.14718	6.35606	0.0116988	0.0696061	397	400	349	475	423	348.1
	ENSMUSG00000046010.7	Zfp830	0.276815	3.7482	6.35573	0.011701	0.0696091	396	319	324	256	250	277
	ENSMUSG00000039515.11	Ptpa	0.179009	7.36555	6.35508	0.0117053	0.0696274	4165	4403	3860	3512	3346	3187
	ENSMUSG00000058216.13	Gstp3	0.519041	1.59805	6.3534	0.0117164	0.0696784	85	97	63	54	63	39
	ENSMUSG00000074653.10	Lrrc31	-0.984479	-0.530726	6.35344	0.0117161	0.0696784	7	11	11	18.96	17	17
	ENSMUSG00000109517.1	Gm44763	-1.07806	-0.763651	6.35219	0.0117243	0.0697182	7	7	9	21	11	13
	ENSMUSG00000116946.1	Gm41442	-0.360802	2.83576	6.35167	0.0117278	0.0697311	173	131	136	198	151	168
	ENSMUSG00000041040.12	Fam117b	0.198352	5.27814	6.35055	0.0117352	0.0697678	1030	971	937	796	724	822
	ENSMUSG00000087042.1	Gm11611	-0.759085	0.263045	6.34566	0.0117676	0.0699529	15.83	25.3	17.91	33.29	35.79	22.68
	ENSMUSG00000106025.1	Gm42940	-0.651137	0.794926	6.34308	0.0117847	0.0700469	36.87	28.86	26	42.98	45.37	43.32
	ENSMUSG00000025507.13	Pidd1	0.294653	3.53171	6.34078	0.0118	0.0701304	327	313	258	236	215	218
	ENSMUSG00000022139.17	Mbnl2	-0.179547	7.50251	6.33752	0.0118233	0.0702612	4372	3640	4064	4100	3763	4641
	ENSMUSG00000117613.1	Gm2629	1.07918	-0.731948	6.33536	0.0118361	0.07033	16	21	12	7	10	4
	ENSMUSG00000107768.1	Gm44275	1.87251	-1.84028	6.33472	0.0118404	0.0703476	6	3	12	1	2	2
	ENSMUSG00000020072.15	Pbld2	-0.94121	-0.412113	6.32354	0.0119153	0.070785	10	9	13.49	23	21	13.53
	ENSMUSG00000028035.13	Dnajb4	-0.18735	5.66437	6.32647	0.0119225	0.0708206	1284	886	1195	1193	1131	1179
	ENSMUSG00000032425.15	Zfp949	-0.257339	3.99511	6.32087	0.0119332	0.0708765	379	333	316	388	366	369
	ENSMUSG00000023979.14	Guca1b	-0.752868	0.28292	6.31999	0.0119391	0.0709038	14	22	24	31	30	32
	ENSMUSG00000054381.5	Zfp747	0.328642	3.1673	6.31975	0.0119407	0.070906	263.76	219.5	219.71	157.25	178.71	174.73
	ENSMUSG00000048416.15	Mlf1	-1.50474	3.76732	17.993	0.0119557	0.0709871	219	137	149	307	400	596
	ENSMUSG00000070334.4	Krtap31-1	-2.27467	-2.19369	6.31479	0.0119742	0.0710895	0	1	2	5.58	4.47	4.65
	ENSMUSG00000027671.14	Actl6a	0.190759	5.51638	6.31435	0.0119772	0.0710993	1119.67	1202.77	1131.79	987.51	869.47	915.97
	ENSMUSG00000039670.2	Oxld1	-0.450799	2.10677	6.31278	0.0119878	0.0711547	89	80	85	114	95	109
	ENSMUSG00000109841.2	E330011O21Rik	-0.976013	-0.516467	6.31102	0.0119997	0.0712178	7.86	7.57	14	19.82	17.54	16.1
	ENSMUSG00000032030.16	Cul5	-0.192235	5.45736	6.30486	0.0120429	0.0714663	1020	903	984	930	962	1143
	ENSMUSG00000056671.7	Prelid2	0.747333	0.327225	6.29899	0.0120814	0.0716874	41	22	40	21	19	16
	ENSMUSG00000037905.13	Bri3bp	0.234401	4.37432	6.29787	0.012089	0.0717215	546	556	483	458	420	355
	ENSMUSG00000015094.16	Npdc1	-0.178435	6.19794	6.29776	0.0120898	0.0717215	1765	1533	1591	1820.03	1643.02	1599.02
	ENSMUSG00000070577.5	Gm572	-1.24416	-1.10775	6.29523	0.0121078	0.071821	6	7	3	5	10	20
	ENSMUSG00000000168.9	Dlat	-0.181233	5.96643	6.2944	0.0121139	0.0718495	1517	1345	1299	1357	1328	1623
	ENSMUSG00000007989.7	Fzd3	-0.324879	3.19217	6.29348	0.012119	0.0718716	213	170	189	247	198	211
	ENSMUSG00000111488.1	Gm31378	-1.18842	-0.99791	6.29339	0.0121203	0.0718716	8	1	9	13	11	14
	ENSMUSG00000048796.7	Cyb561d1	0.217536	4.72569	6.29201	0.0121291	0.0719161	653	704	654	541	540	502
	ENSMUSG00000027714.11	Exosc9	0.202783	5.11074	6.2917	0.0121312	0.0719208	851.14	833.6	929.57	740.81	637.77	704.03
	ENSMUSG00000097057.1	Gm17638	0.623716	0.974027	6.29141	0.0121331	0.0719248	53.49	52.37	54.67	32.2	32.84	30.18
	ENSMUSG00000038876.12	Rnf146	-0.195339	5.34369	6.29089	0.0121381	0.0719465	1039.65	822.07	827.2	864.2	958.07	984.55
	ENSMUSG00000030602.13	Pak4	-0.210392	4.89976	6.2899	0.0121435	0.0719709	662	703	596	738	697	641
	ENSMUSG00000078915.2	Hsp25-ps1	-0.607027	1.06016	6.2855	0.0121737	0.0721421	42.72	36.79	33.75	42.63	59.29	55.5
	ENSMUSG00000028671.16	Gale	-0.250795	4.08122	6.28333	0.0121886	0.0722228	356	369	367	395	414	380
	ENSMUSG00000036968.15	Cnpy4	0.219535	4.67346	6.28164	0.0122002	0.0722837	671	642	629	536	513	477
	ENSMUSG00000089723.1	Gm16117	-1.80197	-1.83804	6.27699	0.0122323	0.0724658	3	1	2	6	6	8
	ENSMUSG00000000934.9	Top1mt	-0.286223	3.60809	6.27571	0.0122411	0.0725105	271	268	237	291	293	281
	ENSMUSG00000040283.14	Btnl9	-0.521251	1.54579	6.27379	0.0122544	0.0725812	61	54	51	78	73	67
	ENSMUSG00000028873.16	Cdca8	0.223979	4.57035	6.27111	0.0122729	0.0726833	588	645	576	528	478	413
	ENSMUSG00000112120.1	Gm32255	-0.870266	-0.190681	6.26659	0.0123043	0.0728611	19	13	8	24	21	22
	ENSMUSG00000026510.10	Trp53bp2	-0.195855	5.31359	6.2659	0.0123091	0.0728818	905	887	836	927	886	940
	ENSMUSG00000044694.2	2010007H06Rik	-0.80493	0.0659337	6.26404	0.012322	0.0729507	17	17	16	21	30	29
	ENSMUSG00000066196.11	Spag8	-1.80006	-1.8381	6.26344	0.0123262	0.0729675	2	3	1	6	3	11
	ENSMUSG00000050912.15	Tmem123	0.177434	7.31873	6.26247	0.0123329	0.0729997	3991	4182	3847	3153	3242	3324
	ENSMUSG00000040490.4	Lrfn2	1.23103	-1.04511	6.2616	0.012339	0.0730242	12	19	8	6	3	6
	ENSMUSG00000030446.17	Zfp273	-0.467271	1.95453	6.2615	0.0123397	0.0730242	76.47	84.86	65.44	88.53	96	101.97
	ENSMUSG00000022905.12	Kpna1	-0.180096	6.00662	6.26143	0.0123417	0.0730283	1505	1383	1389	1405	1334	1690
	ENSMUSG00000026240.12	Cops7b	0.223066	4.58588	6.26071	0.0123452	0.0730409	558	650	618	494	444	496
	ENSMUSG00000097392.2	D930016D06Rik	-0.271398	3.78695	6.26047	0.0123469	0.0730432	327	258	299	319	329	327
	ENSMUSG00000005233.16	Spc25	0.282292	3.65344	6.255	0.0123851	0.0732612	351	297	325	265	248	219
	ENSMUSG00000020062.7	Slc5a8	-0.48867	1.77568	6.25147	0.0124098	0.0733995	71	58	69	81	95	78
	ENSMUSG00000021965.3	Ska3	0.359577	2.82539	6.2462	0.0124467	0.0736103	177	198	182	153	125	120
	ENSMUSG00000000318.16	Clec10a	0.187324	5.60488	6.24563	0.0124528	0.073638	1198.59	1288.08	1183.09	914.47	1105.13	924.96
	ENSMUSG00000031691.14	Tnpo2	-0.176757	6.58347	6.24141	0.0124804	0.0737938	2166.92	2218.47	2003.16	2286.41	2155.7	2164.74
	ENSMUSG00000039037.5	St6galnac5	0.485734	1.8088	6.24105	0.0124829	0.0738007	105	85	92	63	59	62
	ENSMUSG00000027848.12	Olfml3	0.178116	7.49687	6.23851	0.0125009	0.0738987	4655	4542	4411	3726	3616	3660
	ENSMUSG00000074171.2	Gm6658	-0.662394	0.69698	6.23521	0.0125242	0.0740288	36	24	25	40	37	46
	ENSMUSG00000004558.15	Ndrg2	-1.26285	8.51091	18.5785	0.0125431	0.0741326	6138	4524	4622	8463	9891	14986
	ENSMUSG00000051355.18	Commd1	0.192915	5.3953	6.22875	0.0125699	0.0742833	1123.34	1118.52	941.9	912.89	776.98	857.92
	ENSMUSG00000033068.16	Entpd6	0.243715	4.18233	6.22428	0.0126018	0.0744634	444	503	442	373	359	342
	ENSMUSG00000001508.15	Sgca	-1.30921	4.95749	18.5079	0.0126103	0.0745061	495	401	375	687	895	1283
	ENSMUSG00000038970.7	Lmtk2	-0.210327	4.87204	6.22235	0.0126155	0.0745285	673	646	605	662	615	758
	ENSMUSG00000029387.10	Gtf2h3	-0.222003	4.5908	6.22208	0.012618	0.0745357	463	550	558	583	523	575
	ENSMUSG00000042272.17	Sestd1	0.18415	5.73924	6.21617	0.0126596	0.0747733	1406	1316	1306	1072	1078	1091
	ENSMUSG00000093629.1	Prox2os	-0.716396	0.415765	6.21591	0.0126635	0.0747883	18.41	35.24	13.75	41.11	37.72	22.82
	ENSMUSG00000118458.1	AL844494.3	-0.962694	-0.502795	6.20824	0.0127164	0.0750846	11.18	7.66	11.15	20.33	20.35	13.15
	ENSMUSG00000040387.16	Klhl32	-1.23567	-1.10849	6.20831	0.012716	0.0750846	6	5	5	15	11	9
	ENSMUSG00000078572.3	Ndufaf8	0.275243	3.72654	6.20677	0.012727	0.075139	356	357	309	292	248	233
	ENSMUSG00000086629.8	2810403D21Rik	-0.484681	1.79092	6.20459	0.0127433	0.0752273	87	67	47	103	75	79
	ENSMUSG00000063838.6	Cdc42ep5	-0.255109	3.99204	6.20206	0.0127609	0.0753154	382	340	305	398	380	342
	ENSMUSG00000055835.10	Zfp1	-0.276307	3.70842	6.2022	0.0127599	0.0753154	287	283	265	310	292	323
	ENSMUSG00000059970.7	Hspa2	-0.216957	4.69741	6.20162	0.0127641	0.0753209	626	584	492	691	555	564
	ENSMUSG00000054934.10	Kcnmb4	-0.622769	0.926103	6.20155	0.0127646	0.0753209	36.95	33	32	51.58	39.29	53
	ENSMUSG00000085315.7	A430018G15Rik	-0.506863	1.62445	6.20058	0.0127716	0.0753522	58.13	66.1	52.23	80.95	68.62	80.09
	ENSMUSG00000023387.8	Kcnk16	-1.79122	-1.83843	6.20043	0.0127726	0.0753522	1	3	2	12	5	3
	ENSMUSG00000023284.15	Zfp605	0.587652	1.15311	6.19951	0.0127793	0.0753677	59	56	66	31	41	38
	ENSMUSG00000086316.8	Nbdy	-0.245729	4.1355	6.19951	0.0127793	0.0753677	403.87	373.95	359.95	454	384.96	395.96
	ENSMUSG00000029641.8	Rasl11a	-0.466058	1.94469	6.19968	0.012778	0.0753677	77	69	79	110	93	82
	ENSMUSG00000033799.10	Tasor2	0.239381	4.24956	6.19893	0.0127835	0.0753841	537.73	413.75	503.75	362.88	373.22	390.32
	ENSMUSG00000018565.17	Elp5	0.199274	5.17153	6.19718	0.0127961	0.0754505	892	940	894	757	718	699
	ENSMUSG00000111904.1	Gm2395	1.69234	0.59899	8.96255	0.0127975	0.0754506	45	57.04	50	22	0	21.04
	ENSMUSG00000044982.7	Sft2d3	-0.327574	3.14058	6.19579	0.0128062	0.075494	204	153	194	207	221	204
	ENSMUSG00000063623.4	C230062I16Rik	-0.555398	1.31136	6.19484	0.0128131	0.0755265	49.23	46.32	42.77	78.37	56.1	52.03
	ENSMUSG00000029547.10	Ints1	0.179633	5.97812	6.19403	0.0128189	0.0755529	1602	1700	1446	1313	1200	1322
	ENSMUSG00000009418.16	Nav1	-0.176021	6.62149	6.1933	0.0128242	0.0755758	2273	2116.99	2169.98	2124.98	2378.97	2265.99
	ENSMUSG00000029469.14	Ift81	-0.303081	3.39375	6.19173	0.0128356	0.0756349	244	202	218	256	248	245
	ENSMUSG00000070847.13	Vmn2r30	-4.23967	-2.8836	6.1885	0.012859	0.075765	0	0	0	2.42	0	4
	ENSMUSG00000018541.10	Cwc25	0.221554	4.59006	6.18687	0.0128709	0.0758266	604	609	619	448	468	521
	ENSMUSG00000045665.5	Mfsd5	0.177047	6.14836	6.1857	0.0128794	0.0758689	1755	1940	1642	1582	1309	1434
	ENSMUSG00000019787.9	Trdn	-1.71929	6.76698	18.2886	0.0128833	0.0758836	1523	1027	1067	2431	3056	5323
	ENSMUSG00000048003.12	Catsper4	-1.0875	-0.818482	6.18411	0.0128921	0.0759276	11	5	6	9	9	25
	ENSMUSG00000086022.1	Rad51ap2	-3.02674	-2.5626	6.18202	0.0129063	0.0760027	0	0	1	1	3	6
	ENSMUSG00000097350.2	4732491K20Rik	-0.577517	1.18491	6.18051	0.0129173	0.0760594	48	39.35	38	54	49.08	67.95
	ENSMUSG00000022400.9	Rbx1	0.17596	6.55131	6.17927	0.0129263	0.0761047	2470.02	2363.98	2226.95	1946.99	1862	1905.97
	ENSMUSG00000086555.2	Gm13446	-3.02571	-2.56278	6.17729	0.0129407	0.0761815	0	1	0	2	2	6
	ENSMUSG00000020755.9	Sap30bp	0.191894	5.40233	6.17581	0.0129516	0.0762372	1127.14	1050.51	1018.79	917.56	846.48	796.22
	ENSMUSG00000074220.10	Zfp382	0.832103	-0.0336505	6.17374	0.0129668	0.0763186	23	23	34	12	19	10
	ENSMUSG00000042041.7	2010003K11Rik	-0.69722	0.494799	6.16729	0.0130141	0.076589	20	23	29	29	43	35
	ENSMUSG00000034413.14	Neurl1b	-0.23615	4.29264	6.16679	0.0130178	0.0766023	431	434	408	522	431	421
	ENSMUSG00000005800.3	Mmp8	0.417046	2.31744	6.16699	0.0130201	0.0766079	133	119	144	114	101	57
	ENSMUSG00000039153.17	Runx2	0.222651	4.55821	6.16385	0.0130395	0.0767137	595.8	608.31	588.91	453.55	453.74	498.23
	ENSMUSG00000036634.15	Mag	0.439564	2.1553	6.16334	0.0130432	0.0767274	123	134	99	87	75	78
	ENSMUSG00000045639.14	Zfp629	-0.218955	4.63474	6.16263	0.0130484	0.07675	548	499	577	610	527	595
	ENSMUSG00000070877.4	Ldlrad1	-3.02206	-2.56284	6.16158	0.0130562	0.0767874	0	0	1	4	4	2
	ENSMUSG00000029726.16	Mepce	0.191186	5.41887	6.16067	0.0130629	0.076819	1138	1085	1010	867	868	853
	ENSMUSG00000022636.13	Alcam	0.210094	4.85364	6.16029	0.0130693	0.0768482	813	680	704	705	544	491
	ENSMUSG00000046683.16	0610025J13Rik	-3.02103	-2.56303	6.15689	0.0130909	0.0769669	0	1	0	5	3	2
	ENSMUSG00000020687.13	Cdc27	0.193238	5.34647	6.15609	0.0130968	0.0769936	1016	974	1081	832	784	844
	ENSMUSG00000039579.15	Grin3a	-0.834813	-0.0849595	6.15586	0.0130985	0.0769954	16	18	10	26	25	21
	ENSMUSG00000067148.15	Polr1c	0.200652	5.10753	6.15386	0.0131133	0.0770741	874	909	827	742	689	648
	ENSMUSG00000097885.7	5031434O11Rik	-0.455489	2.02319	6.1535	0.013116	0.0770819	86	69	84	109.07	106	85
	ENSMUSG00000086584.8	Gm12002	-1.02952	-0.692694	6.15274	0.0131216	0.0771066	8	11	6	13	13	21
	ENSMUSG00000008540.11	Mgst1	-0.177468	7.59978	6.15232	0.0131247	0.0771167	4781	4158	4003	4719	4515	4140
	ENSMUSG00000006705.13	Pknox1	0.21899	4.63232	6.15039	0.0131391	0.0771929	605	661	619	509	483	491
	ENSMUSG00000096472.2	Cdkn2d	0.214146	4.74739	6.14932	0.013148	0.0772374	654	759	627	617	517	478
	ENSMUSG00000049764.8	Zfp280b	0.308024	3.33323	6.14817	0.0131555	0.0772731	284	238	262	196	188	195
	ENSMUSG00000037361.8	Sf3b6	0.179961	5.91518	6.1445	0.0131829	0.0774256	1564	1568	1414	1329	1182	1162
	ENSMUSG00000057409.7	Zfp53	0.302041	3.39719	6.14339	0.0131912	0.0774662	275	282	261	181	212	213
	ENSMUSG00000055827.13	Gsdmc3	-2.99977	-2.55788	6.14197	0.0132018	0.0775202	0	1.03	0	3.76	3.56	2.73
	ENSMUSG00000069274.3	Hist1h4f	2.16606	-2.0878	6.14101	0.013209	0.0775541	6.44	3.14	7.27	3.17	0	0
	ENSMUSG00000109603.1	Gm32389	-0.904892	-0.343246	6.13934	0.0132214	0.0776191	16	9	10	15	23	22
	ENSMUSG00000032307.16	Ube2q2	-0.184776	5.6415	6.13879	0.0132255	0.0776347	1171	1022	1120	1208	1069	1169.93
	ENSMUSG00000116083.1	Gm5469	4.26872	-2.82798	6.13713	0.013238	0.0776996	2.54	2.52	2.1	0	0	0
	ENSMUSG00000027935.14	Rab13	0.256773	3.95261	6.13544	0.0132506	0.0777655	408	344	436	305	316	289
	ENSMUSG00000094075.1	Ighv1-80	1.01069	-0.612553	6.13451	0.0132582	0.0777974	12	12	29	8	9	7
	ENSMUSG00000032849.14	Abcc4	0.205371	4.96678	6.13415	0.0132603	0.0777974	812	811	748	649	626	606
	ENSMUSG00000034994.10	Eef2	-0.19541	11.1665	6.13416	0.0132602	0.0777974	52051.9	53439	46735.7	53129	52474	53728
	ENSMUSG00000040717.6	Il17rd	-0.268398	3.78971	6.13296	0.0132692	0.0778335	300	297	289	348	322	307
	ENSMUSG00000048706.3	Lurap1l	-0.327562	3.12409	6.13296	0.0132692	0.0778335	173	193	178	236	195	195
	ENSMUSG00000000581.8	C1d	0.183847	5.6879	6.1323	0.0132742	0.0778543	1404	1246	1239	1127	1007	998
	ENSMUSG00000031543.18	Ank1	-1.32646	5.466	17.9628	0.0132821	0.0778923	733.33	509.4	551.25	1002.2	1255.79	1832.96
	ENSMUSG00000037408.10	Cnnm4	0.255573	3.96764	6.12847	0.0133029	0.0780046	376	437	387	299	296.6	324.38
	ENSMUSG00000015961.8	Adss	0.177041	6.08104	6.12832	0.013304	0.0780046	1764	1611	1718	1480	1272	1374
	ENSMUSG00000043164.3	Tmem212	-1.29396	-1.22822	6.1275	0.0133103	0.0780328	6	4	4	15	5	12
	ENSMUSG00000038685.18	Rtel1	0.206675	4.92875	6.12708	0.0133134	0.0780431	786	756	767	631	608	592
	ENSMUSG00000033065.14	Pfkm	-1.37363	8.65947	17.9232	0.0133319	0.078143	6559	4998	4496	9092.32	11390	17271
	ENSMUSG00000004651.6	Tyr	-0.944866	-0.471113	6.12322	0.0133425	0.0781969	13	9	9	25	15	15
	ENSMUSG00000015968.18	Cacna1d	0.338878	3.0035	6.11996	0.0133671	0.0783329	237.24	209.76	181.86	168.72	143.96	141.76
	ENSMUSG00000033411.16	Ctdspl2	0.245901	4.10967	6.11916	0.0133732	0.0783519	442	460	420	345	325	350
	ENSMUSG00000022338.8	Eny2	-0.183265	5.70532	6.11916	0.0133732	0.0783519	1257.71	1080.11	1129.47	1272.66	1168.85	1159.49
	ENSMUSG00000004865.16	Srpk1	-0.175039	6.55713	6.11779	0.0133835	0.0784021	2170	2201	1909	2159	2124	2197
	ENSMUSG00000048347.5	Pcdhb18	-0.712454	0.407009	6.11765	0.0133846	0.0784021	22	22	23	43	25	33
	ENSMUSG00000052139.18	Babam2	0.196429	5.22095	6.11741	0.0133864	0.0784046	955.94	970.83	893.95	811.98	714.96	726.91
	ENSMUSG00000104011.1	Gm32391	-1.08137	-0.81841	6.11482	0.0134061	0.0785113	7	8	7	14	12	17
	ENSMUSG00000034903.18	Cobll1	-0.216107	4.67997	6.11094	0.0134355	0.0786753	598	540	542	650	581	555
	ENSMUSG00000037316.9	Bag4	-0.212939	4.75742	6.11061	0.013438	0.0786818	622.42	579.67	572.59	654.17	639.72	587.46
	ENSMUSG00000024620.11	Pdgfrb	-0.174864	6.57045	6.10699	0.0134656	0.0788268	2156	2162	2017	2199	2180	2161
	ENSMUSG00000113581.1	Dio3os	-0.570986	1.20146	6.10698	0.0134656	0.0788268	44	42	41	65	49	59
	ENSMUSG00000021209.12	Ppp4r4	-0.539251	1.38319	6.10524	0.0134789	0.0788963	62	48	37	66	61	68
	ENSMUSG00000087305.8	A430035B10Rik	-0.716603	0.383604	6.10382	0.0134898	0.0789514	29	17	20	25	35	39
	ENSMUSG00000038299.16	Wdr36	0.185325	5.59693	6.10108	0.0135107	0.0790655	1261	1211	1178	1028	974	935
	ENSMUSG00000025260.10	Hsd17b10	-0.183615	5.67193	6.10058	0.0135145	0.0790793	1167	1156	1063	1194	1134	1189
	ENSMUSG00000060038.14	Dhps	0.222046	4.5462	6.09962	0.0135219	0.0791141	635.62	625.6	519.59	453.48	470	470.54
	ENSMUSG00000076745.4	Tcrg-V4	2.4753	-2.28123	6.09912	0.0135257	0.0791195	6	6	2	0	1	1
	ENSMUSG00000008604.11	Ubqln4	-0.175252	6.3223	6.09925	0.0135247	0.0791195	1828	1852	1654	1837	1761	1909
