## Supplementary Table 3 for "Microplastic consumption induces inflammatory signatures in the colon and prolongs a viral arthritis" (part 2 of 3)

### Sheet: a_ALLgenes_CHIK_day7ft-mock (continued)
Raw data from fastq files from SRA BioProject: PRJNA664644 (Wilson et al 2017), were reanalysed using STAR aligner for mapping, RSEM to generate counts and edgeR for differential expression. All genes differentially expressed in mouse feet at day 7 after infection with CHIKV vs Mock infection.	ensembl_ID	GeneID	logFC	logCPM	F	PValue	FDR	Day7	Day7	Day7	Mock	Mock	Mock
	ENSMUSG00000038239.11	Hrc	-1.58178	6.39857	17.762	0.0135371	0.0791783	1319	915	782	1934	2422	3830
	ENSMUSG00000023156.4	Rpp14	-0.216533	4.66362	6.09591	0.0135502	0.0792452	555	593	512	602	541	622
	ENSMUSG00000033900.13	Map9	-0.445515	2.08885	6.09576	0.0135514	0.0792452	102	82	68	102	109	102
	ENSMUSG00000031385.14	Plxnb3	0.474306	1.85522	6.0954	0.0135542	0.0792529	81	118	91	58	63	70
	ENSMUSG00000104423.1	A030005K14Rik	-1.53323	-1.57484	6.09441	0.0135618	0.0792888	1	3	5	8	6	10.59
	ENSMUSG00000058152.8	Chsy3	-0.482007	1.77846	6.09265	0.0135753	0.0793595	75	55	69	83	98	73
	ENSMUSG00000027488.12	Snta1	-1.04434	5.87174	17.578	0.0135825	0.0793933	1088	830	804	1332	1621	2153
	ENSMUSG00000105204.1	Gm43738	-4.21674	-2.88946	6.09218	0.0135848	0.0793984	0	0	0	6.35	0	0
	ENSMUSG00000111246.1	4930517E14Rik	-1.37185	-1.35707	6.0897	0.013598	0.0794669	3	1	8	7	11	11
	ENSMUSG00000062210.13	Tnfaip8	0.175114	6.33098	6.08849	0.0136072	0.0795127	1942	2094	2012.56	1799	1588.51	1524
	ENSMUSG00000023968.15	Crip3	-0.736579	0.290385	6.08801	0.013611	0.0795263	25	20	16	33	38	22
	ENSMUSG00000053390.16	Zfp952	0.291632	3.49804	6.08629	0.0136242	0.0795951	276	300	298	223	213	218
	ENSMUSG00000028417.3	Tal2	-0.777194	0.124293	6.08379	0.0136468	0.0797186	29	7	17	25	23	35
	ENSMUSG00000043323.17	Fbrsl1	0.179159	5.909	6.08291	0.0136503	0.0797307	1580	1569	1377.98	1309	1162	1187
	ENSMUSG00000097156.7	Gm3764	2.47215	-2.28135	6.0826	0.0136533	0.0797398	7	6	1	0	2	0
	ENSMUSG00000028252.20	Ccnc	0.225235	4.47428	6.08126	0.0136631	0.0797801	562.47	522	607.08	468	405	453.21
	ENSMUSG00000037994.14	Slc9b2	-0.418561	2.27594	6.0814	0.013662	0.0797801	103	99	88	131	97	127
	ENSMUSG00000008859.8	Rala	0.18067	5.81798	6.0788	0.0136821	0.0798659	1459	1423	1367	1215	1124	1092
	ENSMUSG00000024188.16	Luc7l	-0.174763	6.40814	6.07897	0.0136808	0.0798659	1933	1931	1797	2054	1886	1908
	ENSMUSG00000024793.14	Tnfrsf25	-0.463686	1.92578	6.07905	0.0136802	0.0798659	68	74	80	103	82	96
	ENSMUSG00000041754.5	Trem3	0.725932	0.361684	6.07758	0.0136916	0.0799053	31	35	39	18	21	19
	ENSMUSG00000022132.15	Cldn10	-0.456508	1.98793	6.0774	0.013693	0.0799053	79	82	72	112	92	89
	ENSMUSG00000116733.1	6330408M09Rik	-0.909085	-0.371286	6.07737	0.0136932	0.0799053	10	12	12	29	15	15
	ENSMUSG00000035235.13	Trim13	-0.252803	3.98792	6.07584	0.013705	0.0799586	365	335	324	358	350	407
	ENSMUSG00000039070.5	Cpa4	-1.15283	5.05209	17.3967	0.0137052	0.0799586	503	538	421	694	1072	1192
	ENSMUSG00000021972.14	Hmbox1	0.197249	5.17306	6.07549	0.0137078	0.0799648	922	943	864	784	716	679
	ENSMUSG00000035799.6	Twist1	0.197413	5.1674	6.07454	0.0137152	0.0799995	975	864	881	752	729	688
	ENSMUSG00000096256.2	Gm21093	-4.21246	-2.89104	6.0721	0.01374	0.080136	0	0	0	6.33	0	0
	ENSMUSG00000027787.14	Nmd3	0.19648	5.19507	6.07037	0.0137476	0.0801717	974	888	909	756	706	750
	ENSMUSG00000063480.8	Snu13	0.174381	6.55393	6.06916	0.013757	0.0802183	2375.15	2400.07	2289.47	1978.08	1886.2	1865.16
	ENSMUSG00000040722.7	Scamp5	0.228239	4.41047	6.06831	0.0137636	0.0802485	539	565	517	402	429	434
	ENSMUSG00000020205.8	Phlda1	0.242995	4.1407	6.0661	0.0137809	0.0803319	488	438	425	359	384	300
	ENSMUSG00000064179.13	Tnnt1	-1.25816	7.13615	17.5756	0.0137807	0.0803319	2361	1760	1785	3299	3683	5867
	ENSMUSG00000018570.17	2810408A11Rik	-0.597021	1.05546	6.06575	0.0137836	0.0803394	36	40	37	66	51	40
	ENSMUSG00000047907.11	Tshz2	-0.210815	4.79012	6.06458	0.0137927	0.0803756	682	572	565	674	619	631
	ENSMUSG00000061816.15	Myl1	-1.45035	9.7805	17.5676	0.0137913	0.0803756	14144.8	9627.32	9827.35	20044.7	24421.5	38857.2
	ENSMUSG00000055760.12	Gemin6	0.329388	3.09319	6.06418	0.0137958	0.0803852	211	232	223	182	148	156
	ENSMUSG00000041362.17	Shtn1	0.178589	5.9266	6.06387	0.0137983	0.0803911	1517	1562	1497	1308	1177	1218
	ENSMUSG00000028188.13	Spata1	-0.543784	1.34415	6.0636	0.0138004	0.080395	64.26	40.6	37.83	69.93	52.35	67.75
	ENSMUSG00000048264.16	Dip2c	-0.223616	4.49665	6.06308	0.0138045	0.0804102	550	465	461	512	501	561
	ENSMUSG00000031200.16	Mtcp1	-0.401418	2.40127	6.0616	0.013816	0.0804692	136.49	85	98.07	131.28	125.98	127.92
	ENSMUSG00000007035.15	Msh5	-0.592445	1.07713	6.0567	0.0138544	0.080684	32	45	38	54	58	47
	ENSMUSG00000028639.14	Ybx1	0.181584	8.49732	6.05602	0.0138597	0.080698	9232.59	9350.69	8679.72	7293.68	7015.03	7676.84
	ENSMUSG00000022847.15	Thpo	-0.463934	1.9151	6.05608	0.0138592	0.080698	90.23	66.7	64.2	90	77	111.51
	ENSMUSG00000116835.1	Gm49594	-1.40474	-0.943504	6.41845	0.0138651	0.0807208	10.03	0	6.9	20.31	1.29	20.12
	ENSMUSG00000089647.2	Gm2245	4.2534	-2.83598	6.05508	0.0138678	0.080728	0	4.02	3.03	0	0	0
	ENSMUSG00000076596.3	Igkv3-10	-3.00703	-2.57211	6.05462	0.0138707	0.0807367	0	1	0	1	3	5.85
	ENSMUSG00000022773.19	Ypel1	-0.485591	1.73753	6.05332	0.0138809	0.0807876	75.74	57.45	59.93	90.16	86.06	71.03
	ENSMUSG00000026608.13	Kctd3	-0.192968	5.29711	6.05125	0.0138972	0.0808739	856.99	854	887	935	862.97	922
	ENSMUSG00000053825.15	Ppfia2	-0.668045	0.610697	6.05103	0.0138989	0.0808753	32.05	16	31.47	33.17	39.07	43.35
	ENSMUSG00000103900.1	Gm37500	-2.5006	-2.3621	6.04991	0.0139077	0.080918	0	0	2.06	4	2.07	6.3
	ENSMUSG00000027244.14	Atg13	-0.177667	5.96651	6.04912	0.013914	0.0809461	1400	1379	1381	1368	1461	1472.56
	ENSMUSG00000037341.14	Slc9a7	0.862455	-0.18363	6.04812	0.0139219	0.0809833	31	19	22	13	12	11
	ENSMUSG00000021768.15	Dusp13	-0.300934	3.59752	6.16368	0.0139321	0.0810341	280.31	234.85	251	218	245	397.86
	ENSMUSG00000040463.16	Mybbp1a	0.173803	7.22215	6.04587	0.0139396	0.0810684	3660.87	3980.35	3584.32	3158.15	2940	3013.57
	ENSMUSG00000009995.17	Taz	-0.174891	6.17777	6.04571	0.0139409	0.0810684	1664	1663	1499	1674	1624	1683
	ENSMUSG00000028518.8	Prkaa2	-1.10432	4.90586	16.6374	0.0139748	0.0812571	538	420	396	678	810	1161
	ENSMUSG00000027665.13	Pik3ca	-0.178387	5.91036	6.03475	0.0140277	0.0815561	1373	1300	1328	1291	1350	1497
	ENSMUSG00000045216.7	Hs6st1	-0.17844	5.90567	6.03371	0.0140359	0.0815953	1325.5	1380.68	1281.27	1498.7	1310	1325
	ENSMUSG00000033722.9	BC034090	0.312967	3.24989	6.03098	0.0140577	0.081713	227	243	269	183	192	170
	ENSMUSG00000100975.2	Gm28875	0.203717	4.9625	6.0269	0.0140902	0.0818934	814	763	785	676	598	604
	ENSMUSG00000024664.5	Fads3	0.194204	5.2453	6.02561	0.0141017	0.0819514	930	928	1005	896	715	686
	ENSMUSG00000025607.15	Copg2	-0.176214	6.03406	6.02446	0.0141097	0.0819895	1456.64	1518.46	1388.07	1625.22	1488.59	1400.51
	ENSMUSG00000031818.12	Cox4i1	-0.17831	8.05018	6.0213	0.014135	0.082128	6186	6073	5409	6534	5800	5957
	ENSMUSG00000101264.1	Gm28347	4.2483	-2.83953	6.02058	0.0141529	0.0822068	0	0	7	0	0	0
	ENSMUSG00000007877.2	Tcap	-1.33307	8.85091	17.3004	0.0141523	0.0822068	7993	5606	5124	10593	13105	19082
	ENSMUSG00000029193.7	Cckar	-1.90067	-1.9568	6.01905	0.014153	0.0822068	3	1	1	6	9	3
	ENSMUSG00000085546.1	Gm14252	4.24448	-2.83841	6.01843	0.014158	0.0822272	1	4.02	2	0	0	0
	ENSMUSG00000072762.9	4930522L14Rik	-0.392646	2.46031	6.01806	0.014161	0.0822356	139.88	90.59	103.76	120	133.5	146.48
	ENSMUSG00000103506.1	Gm38376	4.24597	-2.83965	6.01664	0.0141733	0.0822988	0	2	5	0	0	0
	ENSMUSG00000025362.6	Rps26	-0.184437	9.05428	6.01509	0.0141848	0.0823567	12607.7	11891.6	10870.8	13639.3	11711.8	11434.6
	ENSMUSG00000027068.6	Dhrs9	0.421284	2.24789	6.01432	0.0141911	0.0823844	108	127	142	84	91	83
	ENSMUSG00000076822.2	Trav16n	4.24524	-2.83969	6.01415	0.0141943	0.0823947	1	0	6	0	0	0
	ENSMUSG00000094966.2	Trav9-2	4.2448	-2.83971	6.01313	0.0142013	0.0824093	0	3	4	0	0	0
	ENSMUSG00000116639.1	Gm49730	4.2448	-2.83971	6.01313	0.0142013	0.0824093	0	3	4	0	0	0
	ENSMUSG00000084803.8	5830444B04Rik	0.71394	0.396688	6.01321	0.0141999	0.0824093	42.5	38.15	27.01	28.54	19.34	12.04
	ENSMUSG00000036698.11	Ago2	0.173818	6.41985	6.01233	0.014207	0.0824339	2107	2173.89	2151	1773.12	1674.26	1773.54
	ENSMUSG00000019837.8	Gtf3c6	0.200895	5.0336	6.01169	0.0142122	0.0824552	880	804	797	677	629	668
	ENSMUSG00000023781.2	Hes7	-1.19144	-1.0627	6.01142	0.0142143	0.082459	5	4	8	11	13	12
	ENSMUSG00000085057.7	Gm13415	4.24407	-2.83975	6.01096	0.0142181	0.0824609	1	1	5	0	0	0
	ENSMUSG00000015214.14	Mtmr1	-0.183826	5.59884	6.0108	0.0142194	0.0824609	1190	1008	1023	1122	1064	1157
	ENSMUSG00000050368.4	Hoxd10	-0.398318	2.41278	6.01064	0.0142206	0.0824609	113	116	93	136	138	114
	ENSMUSG00000078937.8	Cpt1b	-1.4008	4.74949	17.2516	0.0142191	0.0824609	403.39	354	294	595.67	752.6	1177.26
	ENSMUSG00000062353.6	Gm15772	-0.273545	3.6884	6.01037	0.0142228	0.0824649	280.12	304.33	240.11	359.27	291.06	262.78
	ENSMUSG00000092415.2	Gm20513	4.24291	-2.83981	6.0074	0.0142468	0.0825883	1	2	4	0	0	0
	ENSMUSG00000024365.9	Cyp21a1	-1.58299	-1.65411	6.00736	0.0142471	0.0825883	2.15	3	3	5	11	7
	ENSMUSG00000040220.10	Gas8	0.24288	4.12128	6.00497	0.0142664	0.0826918	462	444	426	399	343	289
	ENSMUSG00000076863.8	Trav21-dv12	4.24174	-2.83987	6.00384	0.0142755	0.0827359	1	3	3	0	0	0
	ENSMUSG00000096129.2	Trav12d-2	4.24116	-2.8399	6.00206	0.0142899	0.0828019	1	3.5	2.5	0	0	0
	ENSMUSG00000096531.2	Trav12n-2	4.24116	-2.8399	6.00206	0.0142899	0.0828019	1	3.5	2.5	0	0	0
	ENSMUSG00000057899.6	Adgrf2	-0.678971	0.537683	6.00144	0.014295	0.0828227	25	32	18	37	31	42
	ENSMUSG00000050675.7	Gp1ba	-0.524937	1.44467	5.99997	0.0143069	0.0828829	46	61	47	69	69	65
	ENSMUSG00000027824.5	Vmn2r1	-1.04023	-0.750508	5.99945	0.0143128	0.0829087	9	9	5.78	6	13	25.9
	ENSMUSG00000031802.9	Phxr4	4.23985	-2.83996	5.99803	0.0143226	0.0829392	2	2	3	0	0	0
	ENSMUSG00000045589.7	Frrs1l	4.23985	-2.83996	5.99803	0.0143226	0.0829392	2	2	3	0	0	0
	ENSMUSG00000093966.2	Trav4-3	4.23985	-2.83996	5.99803	0.0143226	0.0829392	2	2	3	0	0	0
	ENSMUSG00000078670.3	Fam174b	0.308643	3.28593	5.99756	0.0143265	0.0829529	253.96	246	257.92	190	189.96	180
	ENSMUSG00000030433.15	Sbk2	-1.5231	5.90367	17.166	0.0143394	0.0830188	913	688	602	1367	1628	2756
	ENSMUSG00000073420.10	Btnl5-ps	4.23912	-2.84	5.99569	0.0143423	0.083027	3	0	4	0	0	0
	ENSMUSG00000048806.4	Ifnb1	4.23868	-2.84002	5.99448	0.0143515	0.0830655	2	3	2	0	0	0
	ENSMUSG00000045201.6	Lrrc3b	-1.05343	-0.782019	5.99442	0.0143519	0.0830655	10	9	4	15	8	21
	ENSMUSG00000031791.8	Tmem38a	-1.57459	7.0825	17.148	0.0143647	0.0831309	2117	1443	1303	2970	4028	6126
	ENSMUSG00000062432.4	Cyp26c1	4.23825	-2.84004	5.99287	0.0143664	0.0831318	1	6	0	0	0	0
	ENSMUSG00000087223.2	4930442L01Rik	4.23795	-2.84006	5.99223	0.0143698	0.0831427	3	1	3	0	0	0
	ENSMUSG00000025427.15	Rnf165	-0.519897	1.47429	5.99188	0.0143727	0.0831506	59	62	37	72	67	68
	ENSMUSG00000020098.7	Pcbd1	-0.53683	1.36694	5.99058	0.0143833	0.0832033	51	47	47	79	58	56
	ENSMUSG00000116637.1	Gm8130	4.23679	-2.84012	5.98869	0.0143987	0.0832837	3	2	2	0	0	0
	ENSMUSG00000110424.1	1700012D14Rik	-0.527145	1.42679	5.98758	0.0144077	0.0833272	53.62	47.18	51.2	68.95	61.96	69.68
	ENSMUSG00000012848.15	Rps5	-0.187528	9.84283	5.98691	0.0144132	0.0833505	21279	20892	18837	23222	20259	20112
	ENSMUSG00000106620.1	Trav7-5	4.23563	-2.84018	5.98515	0.0144276	0.0834247	3	3	1	0	0	0
	ENSMUSG00000073791.12	Efcab7	-0.496053	1.63668	5.98268	0.0144478	0.0835328	70	57	52	86	66	79
	ENSMUSG00000112290.1	Gm33782	4.23447	-2.84024	5.98154	0.0144578	0.0835818	3	4	0	0	0	0
	ENSMUSG00000100529.1	Gm19261	4.23374	-2.84028	5.97937	0.0144749	0.0836723	4	2	1	0	0	0
	ENSMUSG00000021546.18	Hnrnpk	0.183382	8.97663	5.97767	0.0144889	0.0837443	13022.5	12489.7	12514.8	10735.8	9790.74	10130.1
	ENSMUSG00000075567.4	Krtap1-4	-1.4624	-1.49939	5.97636	0.0145014	0.0838075	0	3	7	12.04	6	8
	ENSMUSG00000025340.14	Rabgef1	-0.18179	5.66807	5.97543	0.0145073	0.0838331	1166	1183	1031	1187	1090	1229
	ENSMUSG00000017817.11	Jph2	-1.24661	6.09211	17.0288	0.0145341	0.0839791	1130	886	863	1541	1842.94	2830
	ENSMUSG00000004568.13	Arhgef18	-0.185994	5.49438	5.96916	0.014559	0.0841054	1028	1040	923	1078	1032	1002
	ENSMUSG00000112332.1	4930466K18Rik	-0.680057	0.523021	5.96934	0.0145575	0.0841054	25	19	30	44	33	32
	ENSMUSG00000036560.14	Lgi4	-0.264645	3.79165	5.96855	0.014564	0.0841255	291.25	310.35	286.63	307.96	306.02	362.03
	ENSMUSG00000038080.17	Kdm1b	-0.201662	4.98844	5.96791	0.0145693	0.0841477	755.94	679.62	658.11	771.22	706.8	723.75
	ENSMUSG00000042271.13	Nxt2	-0.239987	4.15275	5.96199	0.0146183	0.0844216	423	345	386	428	426	392
	ENSMUSG00000081169.1	Gm12551	-0.459974	1.91797	5.9612	0.0146248	0.0844506	87	78.03	57.03	81.14	109.1	88
	ENSMUSG00000105053.1	Gm43064	5.49262	-2.20817	7.3937	0.0146638	0.0846665	17.49	0	0	0	0	0
	ENSMUSG00000036667.14	Tcaf1	-0.210333	4.75427	5.95407	0.0146841	0.0847752	611	540	620	604	625	645
	ENSMUSG00000109864.1	Eid3	-1.2454	-1.17919	5.94946	0.0147225	0.0849881	8	3	4	12	5	16
	ENSMUSG00000028464.16	Tpm2	-1.21331	9.62897	16.8928	0.0147305	0.085025	13737	9989	10264	18379	20913	32350
	ENSMUSG00000097887.2	Gm26542	-1.63672	-1.72564	5.94547	0.014756	0.0851633	2	1.22	4.14	7.2	9.39	5.12
	ENSMUSG00000049556.5	Lingo1	-0.448843	2.01197	5.94505	0.0147594	0.0851745	92	69	77	106	106	85
	ENSMUSG00000000948.16	Gm38393	-2.22832	-2.22104	5.94297	0.0147776	0.0852704	1	1	1	1.14	2	11
	ENSMUSG00000011658.16	Fuz	-0.221327	4.49755	5.94132	0.0147907	0.0853372	505.5	489.67	481	523.36	516.93	533.69
	ENSMUSG00000069094.12	Pde7a	-0.200865	4.99792	5.94046	0.0147986	0.0853738	741	687	679	732	644	839
	ENSMUSG00000112230.1	Ifngas1	2.94427	-2.50295	5.9379	0.0148195	0.0854852	1	6	4	0	0	1
	ENSMUSG00000030034.11	Ino80b	0.245614	4.05457	5.93492	0.0148445	0.0856148	444	438	391	396	298	290
	ENSMUSG00000050315.14	Synpo2	-1.39333	6.84534	16.8154	0.014845	0.0856148	1791	1338	1385	2486	3264	5024
	ENSMUSG00000038508.7	Gdf15	0.938069	-0.46024	5.93244	0.0148654	0.0857233	22	15	22	9	8	11
	ENSMUSG00000040356.16	Skiv2l	0.172166	6.6868	5.92985	0.0148873	0.0858404	2650	2613	2481	2127	2011	2149
	ENSMUSG00000075514.4	Gm13375	-0.441683	2.0725	5.92876	0.0148965	0.0858848	93	82	74	131	92	87
	ENSMUSG00000041328.16	Pcf11	-0.173699	6.10421	5.92623	0.0149179	0.085999	1704.83	1342.96	1541.9	1600.97	1529.98	1600.99
	ENSMUSG00000057788.13	Ddx49	0.188064	5.39817	5.9242	0.0149351	0.0860895	1066.12	1122.79	992.74	877.55	831.01	846.64
	ENSMUSG00000085183.1	Wincr1	2.94076	-2.50307	5.92267	0.0149481	0.0861553	2	6	3	0	1	0
	ENSMUSG00000103948.1	4930594C11Rik	2.94088	-2.50337	5.92219	0.014954	0.0861712	2	9	0	1	0	0
	ENSMUSG00000074165.10	Zfp788	-0.24662	4.0321	5.92203	0.0149535	0.0861712	404	305	350	388	379	381
	ENSMUSG00000091426.1	Gm17228	2.94058	-2.50317	5.92173	0.0149561	0.0861742	2	7	2	0	0	1
	ENSMUSG00000041671.13	Pyroxd1	-0.226377	4.38805	5.92029	0.0149683	0.0862356	473.98	439.29	452.15	541.5	451.19	470.62
	ENSMUSG00000021504.14	B4galt7	0.237253	4.18777	5.91455	0.0150171	0.0865043	442	490	459	384	363	334
	ENSMUSG00000117011.1	E130008D07Rik	-0.532715	1.3705	5.91444	0.015018	0.0865043	63	43	40	70	56	67
	ENSMUSG00000028629.9	Exo5	0.294692	3.41403	5.91167	0.0150417	0.0866315	277	298	251	243	195	179
	ENSMUSG00000032086.12	Bace1	-0.202071	4.95064	5.90979	0.0150578	0.0867151	696.89	648.3	691.25	681.55	743.73	716.23
	ENSMUSG00000086804.8	Gm43154	2.93734	-2.50359	5.90711	0.0150807	0.0868379	6	2	3	1	0	0
	ENSMUSG00000042302.14	Ehbp1	-0.224102	4.42821	5.90687	0.0150827	0.0868405	513	421	472	501	515	485
	ENSMUSG00000031972.5	Acta1	-1.21576	11.3278	16.6479	0.0150933	0.0868926	45414.5	31754.4	33088	59367	69233.8	104052
	ENSMUSG00000005204.12	Senp3	0.173284	6.11078	5.90169	0.0151272	0.0870786	1733	1774	1685	1511	1288	1419
	ENSMUSG00000070574.2	2310016G11Rik	-2.50375	-2.38559	5.90114	0.0151319	0.0870965	1	0	1	1	5	6
	ENSMUSG00000086534.2	Gm16758	-1.31331	-1.3032	5.90101	0.0151342	0.0871006	3	3	7	3	14	13
	ENSMUSG00000098022.7	Zfp82	-0.473781	1.78214	5.90086	0.0151362	0.087103	75	85.83	39.75	82	90	82
	ENSMUSG00000033075.17	Senp1	0.189214	5.34445	5.89989	0.0151426	0.0871311	1041	1073.95	951.95	875.98	786.98	798.97
	ENSMUSG00000044167.6	Foxo1	-0.175377	5.96938	5.89802	0.0151587	0.0872146	1402	1391	1379	1536	1307	1473
	ENSMUSG00000034758.12	Tle6	-0.331686	3.00786	5.89518	0.0151831	0.087346	162	182	157	193	188	196
	ENSMUSG00000038429.10	Usp5	0.171328	6.95905	5.89403	0.0151931	0.0873941	3195	3229	2929	2730	2436	2437
	ENSMUSG00000032555.10	Topbp1	0.17281	6.14088	5.89143	0.0152155	0.0875142	1844	1710	1749	1529	1333	1445
	ENSMUSG00000087611.1	4930458D05Rik	-1.00069	-0.679102	5.88598	0.0152627	0.0877762	8.32	5.56	11.7	13.92	15.6	17.68
	ENSMUSG00000048574.9	Ccnb1-ps	1.39988	-1.38925	5.88359	0.0152852	0.0878951	18.5	3.6	7.82	2.92	6	1.16
	ENSMUSG00000030611.10	Mrps11	0.247912	4.00386	5.88323	0.0152865	0.0878951	388	450	390	351.93	291	305
	ENSMUSG00000036123.8	Slc9a3	-0.67922	0.500768	5.88172	0.0152997	0.0879615	31	14	28	35	37	35
	ENSMUSG00000006476.19	Nsmf	-0.181373	5.61654	5.88117	0.0153045	0.08798	1095	1103	1061	1234	1106	1045
	ENSMUSG00000082816.1	Gm11953	-1.84883	-1.93596	5.87924	0.0153212	0.088067	2.28	1.73	1.25	5.65	4.16	8.44
	ENSMUSG00000006127.9	Inpp5k	-0.17197	6.34596	5.87733	0.0153378	0.0881535	1944	1839	1650	1939	1803	1853
	ENSMUSG00000087627.2	A230059L01Rik	-2.49896	-2.38621	5.87676	0.0153428	0.0881729	2	0	0	6	5	1
	ENSMUSG00000079620.13	Muc4	-1.66072	-1.76384	5.87473	0.0153605	0.0882656	2	3	2	6	8	7
	ENSMUSG00000041935.10	AW549877	-0.172194	6.24562	5.87398	0.0153671	0.0882941	1747	1638	1676	1684	1740	1789
	ENSMUSG00000054005.4	Mill1	-0.280577	3.56269	5.8729	0.0153774	0.088344	273	219	261	343	245	251
	ENSMUSG00000075225.14	Ccdc162	-0.604766	0.934327	5.8719	0.0153853	0.0883802	25	35	43	49	47	48
	ENSMUSG00000035164.8	Zc3h12c	0.368216	2.63693	5.87136	0.0153899	0.0883926	181	158	151	120	101	126
	ENSMUSG00000037531.8	Mrpl47	0.242692	4.08014	5.87128	0.0153906	0.0883926	419.33	429.42	443.85	355.77	321.53	323.69
	ENSMUSG00000024276.7	Zfp397	-0.199296	5.00768	5.86822	0.0154174	0.0885372	735	697	690	740	723	765
	ENSMUSG00000113342.1	AA414992	-1.30979	-1.30409	5.86796	0.0154197	0.0885413	5	2	6	10	13	7
	ENSMUSG00000017376.15	Nlk	0.261414	3.80847	5.86763	0.0154226	0.0885487	377	346	354	257	273	291
	ENSMUSG00000070315.12	4930581F22Rik	0.370735	2.61285	5.8668	0.0154298	0.0885668	179.03	150	153.02	127	107	107
	ENSMUSG00000024968.14	Rcor2	-0.364024	2.66745	5.86689	0.015429	0.0885668	128	147	115	150	152	157
	ENSMUSG00000053461.9	Hhipl2	-1.02589	-0.744847	5.86672	0.0154306	0.0885668	8	7	9	11	17	17
	ENSMUSG00000022240.10	Ctnnd2	0.372071	2.60122	5.86659	0.0154339	0.0885675	153	194	131	130	124	84
	ENSMUSG00000030271.14	Ogg1	0.299475	3.34856	5.86641	0.0154333	0.0885675	257	276	256.63	203.1	202	182.13
	ENSMUSG00000030126.17	Tmcc1	-0.198464	5.0302	5.8661	0.015436	0.0885702	758.36	730.26	668.69	768.82	750.16	744
	ENSMUSG00000028634.17	Hivep3	0.243556	4.06464	5.86505	0.0154452	0.088614	413	427	439	356	322	312
	ENSMUSG00000026815.14	Gfi1b	0.787294	0.0592401	5.86451	0.0154499	0.088632	31	24	30	21	15	9
	ENSMUSG00000058147.1	Xlr3c	-2.76292	-2.50495	5.8611	0.0154799	0.0887947	0	1.37	0	2.74	4.03	3.8
	ENSMUSG00000066176.3	Gm12511	-1.23599	-1.17939	5.85933	0.0154954	0.0888746	5	4	6	19	6	8
	ENSMUSG00000025060.15	Slk	0.171286	7.26084	5.85803	0.0155069	0.0889313	4032	3675	3822	3397	2875	3105
	ENSMUSG00000030549.6	Rhcg	-1.30887	-1.30452	5.8572	0.0155198	0.0889958	3	10	0	11	7	12
	ENSMUSG00000047992.11	Dipk1c	0.881168	-0.300433	5.85468	0.0155365	0.089073	21	24	21	6.79	10.78	15
	ENSMUSG00000020076.7	Ddx50	-0.171301	6.51265	5.85475	0.0155359	0.089073	2256.97	1808.99	2032.99	2249.99	1933.99	2099.99
	ENSMUSG00000044938.8	Klhl31	-1.29429	4.93304	16.3557	0.0155481	0.089129	544	363	354	704	861	1245
	ENSMUSG00000116851.1	Gm35576	-2.21693	-2.22798	5.85321	0.0155495	0.089129	1	2	0	2	7	5
	ENSMUSG00000022853.7	Ehhadh	-0.28463	3.50917	5.85205	0.0155597	0.0891785	254	213	257	274	274	259
	ENSMUSG00000100510.7	Hand2os1	-0.393795	2.40579	5.85185	0.0155615	0.0891795	129.33	106.83	85.33	143.66	126.31	115.86
	ENSMUSG00000110388.1	Gm30329	1.30477	-1.25549	5.85075	0.0155712	0.0892258	9	11	13	1	5	6
	ENSMUSG00000049230.8	Gm9833	1.14907	-0.968274	5.85054	0.0155731	0.0892274	13.61	14.34	12.97	4.77	6.98	4.92
	ENSMUSG00000006313.5	Upk1a	-0.606009	0.914495	5.84605	0.0156129	0.0894461	48	25	29	56	39	47
	ENSMUSG00000058812.2	0610039K10Rik	2.16398	-2.13359	5.84533	0.0156192	0.0894733	4	5.01	7	1	0	2
	ENSMUSG00000106133.1	Gm3724	-1.42333	-1.47143	5.8443	0.01563	0.0895257	3.6	6.94	0	10.16	5.06	11.24
	ENSMUSG00000052040.10	Klf13	0.170525	7.04023	5.8436	0.0156346	0.0895428	3349	3253	3284	2844	2569	2631
	ENSMUSG00000097099.2	Gm9917	0.373333	2.58285	5.8423	0.0156461	0.0895995	184.61	135.38	152.56	122.6	110.3	100.5
	ENSMUSG00000053049.3	Gm15413	2.16357	-2.13385	5.84166	0.0156519	0.0896231	2	8	6	1	2	0
	ENSMUSG00000051716.6	Apon	1.60627	-1.66207	5.8415	0.0156544	0.0896284	4	11	9	2	0	5
	ENSMUSG00000102985.1	4930456G14Rik	-1.65622	-1.76449	5.84117	0.0156569	0.0896333	4	0	3	11	6	4
	ENSMUSG00000044125.6	9530080O11Rik	-1.65598	-1.76387	5.84089	0.0156587	0.0896344	1	3	3	7	5	9
	ENSMUSG00000047554.14	Tmem41b	-0.179613	5.67376	5.84028	0.0156641	0.0896562	1188.1	1112.53	1094.7	1268.57	1088.87	1163.08
	ENSMUSG00000022803.12	Popdc2	-0.501479	3.2617	6.88184	0.0156744	0.0897059	224	150	187	184	191	349
	ENSMUSG00000024658.7	Gm9750	-2.49099	-2.38596	5.83875	0.0156777	0.0897155	0	0	2	6	3	3
	ENSMUSG00000034040.16	Galnt17	0.340261	2.90118	5.83611	0.0157013	0.0898408	212	187	186	130	131	161
	ENSMUSG00000008892.12	Vdac3	0.170942	6.95736	5.84139	0.0157069	0.0898636	3240.09	3086.56	3013.62	2215.02	2338.48	3021.57
	ENSMUSG00000032621.8	Srek1	-0.171754	6.21117	5.83562	0.0157125	0.0898867	1836	1373	1736	1827	1549	1723
	ENSMUSG00000032733.6	Snx33	-0.201127	4.94106	5.83439	0.0157166	0.0899009	633	724	665	703	710	715
	ENSMUSG00000082433.2	Gm9025	1.08394	-0.840978	5.83545	0.0157348	0.0899952	17.18	10.73	16.96	6.06	13.07	0.01
	ENSMUSG00000028898.15	Trnau1ap	0.215015	4.5901	5.82834	0.0157708	0.0901918	588	633	607	486	461	495
	ENSMUSG00000049410.8	Zfp683	2.1612	-2.1341	5.82811	0.0157728	0.0901943	3	9	4	1	1	1
	ENSMUSG00000086161.1	Gm15389	-2.48888	-2.38621	5.82795	0.0157752	0.0901985	0	1	1	7	0	5
	ENSMUSG00000047649.9	Cd3eap	-0.215019	4.58619	5.82655	0.0157869	0.0902561	526	523	524	570.71	584	516
	ENSMUSG00000061518.11	Cox5b	0.170277	7.03249	5.8262	0.01579	0.0902642	3439.83	3376.35	3026.86	2660.93	2508.65	2825.82
	ENSMUSG00000003438.17	Timm50	0.18737	5.36723	5.82561	0.0157953	0.090276	1044	1084	985	866	797	839
	ENSMUSG00000022855.9	Senp2	0.177503	5.78177	5.8257	0.0157945	0.090276	1407	1330	1400	1184	1002	1165
	ENSMUSG00000058934.8	Igf1os	-1.15074	-1.01973	5.82519	0.015799	0.0902881	7	7	4	14	9	14
	ENSMUSG00000050428.7	Fbxo46	0.259583	3.81876	5.8209	0.0158377	0.0904995	338.66	387.29	356.84	314.65	264.31	250.52
	ENSMUSG00000050213.6	Snip1	0.214486	4.59798	5.82059	0.0158404	0.090506	634	626	580	542	474	436
	ENSMUSG00000085936.7	2610307P16Rik	-1.1503	-1.01995	5.82021	0.015845	0.090523	6	11	1	16	10	11
	ENSMUSG00000038344.14	Txlng	-0.231118	4.26097	5.8196	0.0158493	0.0905288	448.24	370.23	429.36	436.36	429.3	473.52
	ENSMUSG00000031633.4	Slc25a4	-1.01013	8.76152	16.0153	0.0158491	0.0905288	7783	6451	6255	9875	11169	16519
	ENSMUSG00000096751.3	Gm28373	1.6031	-1.66174	5.81881	0.0158565	0.0905604	5	7	12	1	5	1
	ENSMUSG00000087616.1	Gm14257	-2.2104	-2.22845	5.81735	0.0158697	0.0906263	2	0	1	5	2	7
	ENSMUSG00000079055.10	Slc8a3	-1.49782	4.5665	16.1497	0.015882	0.0906871	405	243	236	531	728	1006
	ENSMUSG00000020333.17	Acsl6	-1.11102	4.13523	14.0369	0.0158842	0.0906905	324	253	214	406	439	710
	ENSMUSG00000098322.1	5830468F06Rik	2.15879	-2.13395	5.81487	0.0158921	0.0907166	4	6	6	0	2	1
	ENSMUSG00000108060.2	4921529L05Rik	2.15879	-2.13395	5.81487	0.0158921	0.0907166	4	6	6	0	2	1
	ENSMUSG00000030738.11	Eif3c	0.173486	7.76556	5.81277	0.0159111	0.0908157	5512.93	5658	5198.97	4481.98	4336.95	4458.97
	ENSMUSG00000003778.14	Brd8	0.177769	5.75357	5.81021	0.0159342	0.0909383	1373	1400	1286	1149	1067	1068
	ENSMUSG00000047423.10	AI837181	0.183315	5.50286	5.80889	0.0159462	0.0909975	1150	1215	1052	967	871	916
	ENSMUSG00000028081.6	Rps3a1	-0.186923	10.3959	5.80445	0.0159865	0.0912179	31174.3	30422	27925.3	34147.6	29199.6	29951.1
	ENSMUSG00000092176.1	Gm20460	4.19881	-2.85728	5.80339	0.0159969	0.0912678	0	3.09	3.68	0	0	0
	ENSMUSG00000073016.3	Uprt	0.769628	0.110803	5.80301	0.0160012	0.0912829	26	30	32	7	15	25
	ENSMUSG00000117171.1	C230013L11Rik	-0.622055	0.796856	5.80156	0.0160127	0.0913395	38.96	24.82	29.24	36.69	52.6	41.33
	ENSMUSG00000054708.17	Ankrd24	-0.320938	3.09984	5.80121	0.0160159	0.0913483	197	165	175	223	182	209
	ENSMUSG00000020128.15	Vps54	0.171457	6.14109	5.79985	0.0160284	0.0914099	1867	1711	1725	1549	1305	1457
	ENSMUSG00000025176.14	Hoga1	-0.458755	1.87333	5.79945	0.016032	0.091421	86	62	67	92	86	92
	ENSMUSG00000035818.14	Plekhs1	1.02139	-0.7137	5.7984	0.0160416	0.0914663	13	12	24	9	7	6
	ENSMUSG00000007655.16	Cav1	0.177945	8.54871	5.79554	0.0160677	0.0916059	9739	8623	9841	7838	7302	7685
	ENSMUSG00000076754.2	Trgv2	1.59982	-1.66242	5.79352	0.0160862	0.0917009	7	11	6	2	3	2
	ENSMUSG00000108122.1	Gm44116	1.59979	-1.66235	5.79335	0.0160877	0.0917009	9	5	10	2	4	1
	ENSMUSG00000001151.10	Pcnt	-0.181838	5.54644	5.79259	0.0160947	0.0917311	1059	1069	977	1018	1021	1179.98
	ENSMUSG00000112639.1	A730063M14Rik	-0.610995	0.863084	5.7921	0.0160991	0.0917471	42	30	26	52	33	52
	ENSMUSG00000040287.9	Stac3	-1.23179	4.67414	15.9637	0.0161022	0.091755	435	341	309	573	697	1048
	ENSMUSG00000060671.12	Atp8b2	0.170564	6.42023	5.7895	0.016123	0.0918643	2155	2175	2100	1721	1764	1740
	ENSMUSG00000090207.2	4930524O07Rik	-0.866076	-0.303051	5.78843	0.0161328	0.0919105	18.24	10.52	7.95	25.77	19.37	16.27
	ENSMUSG00000116116.1	Gm671	-4.15651	-2.9165	5.78831	0.0161403	0.0919439	0	0	0	0	6	0
	ENSMUSG00000074575.4	Kcng1	-1.07709	-0.876323	5.78515	0.0161629	0.0920632	8	6	7	18	12	11
	ENSMUSG00000053475.5	Tnfaip6	0.844714	4.10553	11.0055	0.0161747	0.0921208	508	439	608	350	271	175
	ENSMUSG00000058093.13	Zfp729b	0.295242	3.37146	5.7824	0.0161882	0.0921884	281.36	240.52	279.71	212.75	186.63	198.71
	ENSMUSG00000028890.13	Mtf1	0.222211	4.42145	5.78178	0.0161939	0.0922113	551.78	542.7	535.86	439.35	407.98	431.78
	ENSMUSG00000000627.15	Sema4f	0.443648	2.01441	5.78089	0.0162022	0.0922488	99	120	103	84	71	62
	ENSMUSG00000022551.8	Cyc1	-0.1695	7.13941	5.7798	0.0162122	0.0922923	3249	3233	2940	3261	3004	3426
	ENSMUSG00000037278.9	Tmem97	-0.187121	5.34676	5.7797	0.0162132	0.0922923	1000.91	894	806.94	1019	912.95	880
	ENSMUSG00000021428.9	Riok1	0.20002	4.94769	5.77924	0.0162174	0.0923069	833	726	777	629	578	653
	ENSMUSG00000022211.9	Carmil3	-0.600654	0.926634	5.77658	0.0162419	0.0924371	41	31	31	52	40	51
	ENSMUSG00000100876.1	2810454H06Rik	-0.680562	0.462709	5.77585	0.0162486	0.0924658	26.93	18	26	28	35	41
	ENSMUSG00000114460.1	Gm10779	-4.15153	-2.91672	5.77552	0.0162517	0.0924739	0	0	0	1	2	3
	ENSMUSG00000063594.5	Gng8	-0.488578	1.62725	5.77331	0.0162722	0.0925806	63	50	65	84	64	81
	ENSMUSG00000047298.3	Kcnv2	-4.15021	-2.91678	5.77177	0.0162864	0.0926523	0	0	0	2	3	1
	ENSMUSG00000013643.13	Lypd8	-4.15006	-2.91679	5.7712	0.0162929	0.0926792	0	0	0	1	0	5
	ENSMUSG00000037708.16	Spag6	-1.50142	-1.59412	5.7706	0.0162973	0.092695	3	3	3	10	8	6
	ENSMUSG00000108795.1	Gm45121	-4.14948	-2.91682	5.76969	0.0163057	0.0927332	0	0	0	2	2	2
	ENSMUSG00000022993.7	4930415O20Rik	-1.50126	-1.59488	5.76803	0.0163219	0.0928142	6	1	2	14	6	4
	ENSMUSG00000110916.1	2310003N18Rik	-4.14875	-2.91685	5.76762	0.016325	0.0928142	0	0	0	2	1	3
	ENSMUSG00000114082.1	Gm40383	-4.14875	-2.91685	5.76762	0.016325	0.0928142	0	0	0	2	1	3
	ENSMUSG00000001506.10	Col1a1	-0.191097	11.7554	5.76687	0.0163319	0.092844	79116	71695	78341	84847	79602	75088
	ENSMUSG00000029587.16	Zfp12	-0.229503	4.27143	5.76623	0.0163378	0.0928683	390	452	414	464	440	445
	ENSMUSG00000097779.2	4833407H14Rik	1.08137	-0.853378	5.76486	0.0163506	0.0929311	15	15	14.37	6	4	9
	ENSMUSG00000086854.1	Gm13781	-4.14744	-2.91691	5.76388	0.0163598	0.0929451	0	0	0	3	2	1
	ENSMUSG00000098836.1	Gm27572	-4.14744	-2.91691	5.76388	0.0163598	0.0929451	0	0	0	3	2	1
	ENSMUSG00000110922.1	Gm35177	-4.14744	-2.91691	5.76388	0.0163598	0.0929451	0	0	0	3	2	1
	ENSMUSG00000115386.1	Gm35909	-4.14744	-2.91691	5.76388	0.0163598	0.0929451	0	0	0	3	2	1
	ENSMUSG00000114603.1	Gm17938	-4.14671	-2.91694	5.7618	0.0163791	0.0930356	0	0	0	3	1	2
	ENSMUSG00000116936.1	Bod1-ps	-4.14671	-2.91694	5.7618	0.0163791	0.0930356	0	0	0	3	1	2
	ENSMUSG00000116097.1	Gm36738	1.3429	-1.33433	5.75815	0.0164141	0.0932156	10	11	10	6	0	5
	ENSMUSG00000036813.11	Entpd8	-4.14539	-2.917	5.75807	0.0164139	0.0932156	0	0	0	4	2	0
	ENSMUSG00000110542.1	Gm39139	-1.19854	-1.13142	5.75756	0.0164187	0.0932319	6	7	3	10	9	15
	ENSMUSG00000024640.9	Psat1	-0.169464	6.80454	5.75728	0.0164213	0.0932373	2508	2644	2315	2746	2453	2489
	ENSMUSG00000028950.3	Tas1r1	-0.957007	-0.592752	5.75719	0.0164261	0.0932551	7	14	7	10	10	30
	ENSMUSG00000014313.15	Cox6c	-0.170349	7.37078	5.75481	0.0164444	0.0933493	3897.09	3735.87	3429.49	3874.04	3478.54	4030.94
	ENSMUSG00000103502.1	9330121J05Rik	-4.1479	-2.91899	5.75426	0.0164496	0.0933689	0	0	0	0	3.58	2.39
	ENSMUSG00000066043.13	Phactr4	0.194743	5.08635	5.75396	0.0164524	0.0933753	835	874	856	668	657	726
	ENSMUSG00000001173.15	Ocrl	0.183257	5.47307	5.75359	0.0164558	0.0933854	1089	1120	1134	966	876	856
	ENSMUSG00000027861.13	Casq2	0.346394	2.81166	5.75158	0.0164761	0.0934909	195	166	189	108	119	168
	ENSMUSG00000060467.4	Gm10080	1.2091	-1.11115	5.74744	0.0165136	0.0936938	12.71	9.82	14.16	5.58	2.57	6.19
	ENSMUSG00000030287.15	Itpr2	-0.189436	5.24848	5.74483	0.0165381	0.0937943	861	874	783	971	856	802
	ENSMUSG00000103839.1	Gm37607	-0.616682	0.812347	5.74505	0.016536	0.0937943	29	27	38	35	46	51
	ENSMUSG00000029392.12	Rilpl1	-0.976399	5.27336	15.0051	0.0165339	0.0937943	715.61	589.35	548.6	857.43	1023.79	1438.41
	ENSMUSG00000021200.14	Asb2	-1.35314	5.59834	15.7622	0.0165365	0.0937943	770	629	542	1000	1479	2023
	ENSMUSG00000029578.15	Wipi2	-0.170639	6.12966	5.74415	0.0165445	0.0938175	1545	1710	1418	1547	1627	1633
	ENSMUSG00000064294.12	Aox3	-0.576899	1.07555	5.74404	0.0165455	0.0938175	51	30	35	50	46	62
	ENSMUSG00000032198.9	Dock6	-0.172039	6.03322	5.74193	0.0165655	0.0939207	1578	1447	1348	1552	1473	1478
	ENSMUSG00000068452.8	Duox2	-0.485887	1.6373	5.74097	0.0165744	0.093962	50.06	76.18	53.13	84.13	76.06	70.19
	ENSMUSG00000015837.15	Sqstm1	0.175482	8.28147	5.73938	0.0165894	0.0940375	8171.26	7787.41	7477.65	6019.52	6120	6819.63
	ENSMUSG00000107335.1	Gm43372	-1.17855	-1.09597	5.73901	0.016593	0.0940477	7.14	5.95	3.54	15.9	6.02	13.02
	ENSMUSG00000015812.8	Gnrh1	-0.616478	0.809788	5.7385	0.0165978	0.0940656	39	27	28	52	39	41
	ENSMUSG00000034686.8	Prr7	0.487558	1.63638	5.73659	0.0166159	0.0941583	80	79	90	71	52	40
	ENSMUSG00000035775.2	Krt20	-1.19633	-1.13234	5.7348	0.0166334	0.0942482	10	2	4	17	9	8
	ENSMUSG00000032006.15	Pdgfd	0.3041	3.26036	5.7335	0.0166451	0.0943045	273	211	260	184	176	191
	ENSMUSG00000001755.12	Coasy	-0.188711	5.26592	5.73212	0.0166582	0.0943691	876	859	814	963	841	856
	ENSMUSG00000049593.8	Lce1h	-1.40694	4.68911	15.6904	0.016662	0.0943808	323.27	445.45	235.37	585.56	843.53	994.49
	ENSMUSG00000035284.10	Vps13c	0.24518	3.99694	5.73038	0.0166755	0.0944477	397	418	406	268	336	337
	ENSMUSG00000112925.1	Gm31763	1.70614	-1.78602	5.72749	0.0167029	0.0945916	6.28	10.81	4.56	1.26	0	4.56
	ENSMUSG00000108524.1	Gm44876	1.19728	-1.09193	5.72717	0.0167052	0.0945916	18.99	10.53	7.78	5.27	6.77	2.57
	ENSMUSG00000031754.10	Nudt21	0.171679	6.04517	5.72709	0.016706	0.0945916	1675.7	1693.66	1590.25	1500.57	1252.68	1281.28
	ENSMUSG00000118200.1	Gm31621	1.96224	-2.00059	5.72549	0.0167226	0.0946757	1	8	9	3	0	1
	ENSMUSG00000097125.2	Gm26885	0.685773	0.44811	5.72481	0.0167277	0.094695	32.99	41.57	36.36	12.52	20.7	29.63
	ENSMUSG00000022556.11	Hsf1	0.17757	5.6916	5.72449	0.0167307	0.0947022	1272	1381	1233	1033	1036	1074
	ENSMUSG00000027746.13	Ufm1	0.171559	6.04923	5.72321	0.0167429	0.0947615	1731	1686	1559.26	1473	1245	1327
	ENSMUSG00000027080.6	Med19	0.223902	4.36299	5.71687	0.0168035	0.0950951	517.93	542.86	505.13	417.05	406.41	403.48
	ENSMUSG00000064357.1	mt-Atp6	-1.26812	8.89766	15.6088	0.0168067	0.0951032	9559.23	5532.46	4934.89	12558.2	13538.8	17595.1
	ENSMUSG00000003308.15	Keap1	0.169733	6.28112	5.7115	0.016855	0.0953667	1996.43	2046.59	1798.06	1567.56	1554.51	1624.5
	ENSMUSG00000040918.12	Slc19a2	-0.230571	4.23043	5.7095	0.0168741	0.0954653	414	387	420	436	427	448
	ENSMUSG00000034875.5	Nudt19	0.196351	5.01515	5.70547	0.0169129	0.095675	839.25	838.74	767.18	641.45	643.49	665.85
	ENSMUSG00000037085.8	Trmt12	0.333749	2.9295	5.70369	0.0169301	0.0957623	196	211	188	145	131	156
	ENSMUSG00000027582.16	Zgpat	0.186447	5.32799	5.69934	0.0169721	0.0959903	1046.37	1083.63	900.83	783.08	829.51	819.9
	ENSMUSG00000005628.12	Tmod4	-1.25106	5.98298	15.513	0.016979	0.0960193	1138	781	749	1446	1744	2577
	ENSMUSG00000037386.16	Rims2	-1.25787	-1.2519	5.69729	0.016992	0.0960829	4	5	5	4	15	12
	ENSMUSG00000032415.14	Ube2cbp	-0.502938	1.50064	5.6965	0.0169996	0.0961162	61	57	44	79	71	60
	ENSMUSG00000039473.8	Ubn1	0.169623	6.23799	5.69609	0.0170036	0.0961291	1827	2000	1835	1614	1475	1522
	ENSMUSG00000002031.13	Ift46	-0.191797	5.14216	5.69334	0.0170303	0.0962699	811	750	775	897	758	789
	ENSMUSG00000036442.8	Thap11	0.193939	5.07874	5.69198	0.0170435	0.0963348	831	917	804	689	634	719
	ENSMUSG00000038244.14	Mical2	0.190552	5.18466	5.69092	0.0170538	0.0963648	897	892	953	790	722	690
	ENSMUSG00000049553.11	Polr1a	0.190236	5.19575	5.69098	0.017054	0.0963648	835	996	930	724	766	726
	ENSMUSG00000057802.8	Gm10030	-0.692827	0.376944	5.69118	0.0170512	0.0963648	32.38	17.53	16.51	27	41.78	29.05
	ENSMUSG00000061455.13	Stx17	-0.187334	5.28874	5.68918	0.0170707	0.0964489	938	837	818	921	863	915
	ENSMUSG00000030314.16	Atg7	0.18604	5.33533	5.68794	0.0170828	0.0964877	1036	1085	924	870	797	782
	ENSMUSG00000006050.12	Sra1	0.180479	5.53759	5.68809	0.0170812	0.0964877	1142	1153	1198	1054	866	907
	ENSMUSG00000028545.13	Bend5	-0.549258	1.21028	5.68795	0.0170826	0.0964877	47	42	40	69	58	46
	ENSMUSG00000058070.14	Eml1	-0.1826	5.45525	5.68636	0.0170982	0.0965648	1025.14	941.99	947	975.99	974	1072.83
	ENSMUSG00000035048.13	Anapc13	-0.202657	4.82874	5.68566	0.017105	0.0965934	649.35	576.37	645.05	692.05	608.65	670.76
	ENSMUSG00000002504.15	Slc9a3r2	-0.192174	5.12607	5.68527	0.0171088	0.096605	831	770	711	738	854	818
	ENSMUSG00000011148.14	Adssl1	-1.08327	6.99746	15.4386	0.0171142	0.0966259	2261	1886	1686	2854	3403	4982
	ENSMUSG00000029328.15	Hnrnpdl	0.171893	7.82349	5.68413	0.0171205	0.0966517	6199	5085	5758	5156	4285	4414
	ENSMUSG00000029507.16	Pus1	0.201435	4.86284	5.68272	0.0171336	0.0967156	735.93	794.92	671.95	621.91	529.96	601.91
	ENSMUSG00000111915.1	Gm3285	-2.18963	-2.23516	5.67928	0.0171673	0.0968958	0	0	3	5.86	4	4
	ENSMUSG00000026869.12	Psmd5	0.186055	5.32928	5.67784	0.0171813	0.0969651	994	1083	953	855	811	772
	ENSMUSG00000022824.12	Muc13	1.12574	-0.959661	5.67467	0.0172131	0.0971346	15	8	18	6	9	2
	ENSMUSG00000040268.17	Plekha1	-0.168747	6.44611	5.67312	0.0172276	0.0972041	2087	1860	1881	2084	1899	2009
	ENSMUSG00000063511.11	Snrnp70	-0.176536	8.63046	5.67299	0.0172289	0.0972041	9099	8772	8546	9679	8707	8944
	ENSMUSG00000039865.8	Slc44a3	-0.519617	1.38268	5.67087	0.0172498	0.0973117	62	45	41	73.41	59.73	60.85
	ENSMUSG00000105272.1	Gm43071	0.64806	0.624936	5.66648	0.0172929	0.0975452	36	38	51	23	25	25
	ENSMUSG00000001021.13	S100a3	-1.29165	4.57424	15.3309	0.0173014	0.0975829	342	345	294	1050	465	696
	ENSMUSG00000040782.12	Cop1	-0.168946	6.29196	5.6633	0.0173243	0.0976957	1880.81	1696.02	1660.59	1808.5	1734.02	1839.02
	ENSMUSG00000038145.17	Snrk	-0.169426	6.12983	5.66324	0.0173249	0.0976957	1634	1498	1544	1679	1565	1568
	ENSMUSG00000027556.15	Car1	-0.736987	0.182867	5.66727	0.0173366	0.0977519	17	8	31	36	36	14
	ENSMUSG00000017978.18	Cadps2	0.698367	0.368723	5.66156	0.0173415	0.0977694	40	33	32	22	23	14
	ENSMUSG00000039068.16	Zzz3	-0.171213	6.0061	5.65962	0.0173608	0.097868	1481	1398	1409	1565	1345	1511
	ENSMUSG00000110679.1	Rpl10-ps5	-1.5092	-1.62157	5.66268	0.0173688	0.0979036	0	8.72	0	10.49	9.17	3.77
	ENSMUSG00000075707.5	Dio3	-0.565868	1.11094	5.65653	0.0173913	0.0980203	37	35	47	67	48	47
	ENSMUSG00000093805.7	Gal3st2b	-1.39312	-1.46576	5.6553	0.0174056	0.0980907	8	2.79	0	12	8.32	6.1
	ENSMUSG00000085213.1	Gm13091	1.95037	-2.00083	5.65473	0.0174092	0.0981011	3	11	4	1	2	1
	ENSMUSG00000020219.7	Timm13	0.173417	5.86339	5.65071	0.0174492	0.0983163	1519	1510	1348	1311	1133	1109
	ENSMUSG00000042686.5	Jph1	-1.47076	5.43175	15.2569	0.0174526	0.0983256	693	460	478	936	1228	1941
	ENSMUSG00000086171.7	Pcsk2os1	-2.93776	-2.59923	5.64957	0.0174605	0.0983598	0	0	1	4.25	1	4.18
	ENSMUSG00000030551.14	Nr2f2	0.207637	4.68704	5.64925	0.0174636	0.0983677	693.81	628	631.86	497.93	523.87	523.87
	ENSMUSG00000024007.15	Ppil1	0.204549	4.76415	5.64672	0.0174889	0.0985002	643	736.99	675.99	598	506.98	530.99
	ENSMUSG00000094076.7	Gm4767	0.881133	-0.35783	5.64528	0.0175033	0.0985708	22.74	22.54	17.82	15.2	5.62	10.42
	ENSMUSG00000058600.13	Rpl30	-0.180088	9.34909	5.64464	0.0175096	0.0985774	15581	14304.8	13572.3	16665.1	14129.9	14270.3
	ENSMUSG00000004347.17	Pde1c	-0.566019	1.10687	5.6446	0.01751	0.0985774	43	36	40	46	57	58
	ENSMUSG00000020169.4	Best3	-0.809559	-0.129524	5.64455	0.0175116	0.0985774	14	14	15	12	22	35
	ENSMUSG00000038641.12	Akr1d1	-1.73587	-1.87592	5.64523	0.0175073	0.0985774	2	2	2	0	8	11
	ENSMUSG00000101693.1	Gm19461	-2.46553	-2.4028	5.64081	0.0175479	0.0987719	0	1	1	1	6	4.69
	ENSMUSG00000068889.1	Lce1e	-1.42962	4.2832	15.1923	0.017573	0.0989029	254.99	325.86	168.73	438.84	621.17	777.13
	ENSMUSG00000015672.4	Mrpl32	0.203993	4.77382	5.63664	0.0175897	0.098977	726	698	649	551	548	546
	ENSMUSG00000034258.4	Flvcr2	-0.508685	1.44454	5.63679	0.0175883	0.098977	51	50	54	67	65	70
	ENSMUSG00000070426.12	Rnf121	0.193083	5.0752	5.63439	0.0176123	0.0990941	809	923	812	663	682	691
	ENSMUSG00000051177.16	Plcb1	0.338424	2.85679	5.63411	0.0176151	0.0990997	197	165	204	145	121	144
	ENSMUSG00000031432.3	Prps1	0.197183	4.95599	5.63292	0.0176271	0.0991572	796.07	793.09	757.24	597.59	607.06	666.42
	ENSMUSG00000004631.15	Sgce	-0.194525	5.02865	5.63251	0.0176312	0.0991702	789	648	721	756	765	736
	ENSMUSG00000005803.14	Sqor	0.213402	4.54455	5.63039	0.0176526	0.0992719	575	641	555	485	473	440
	ENSMUSG00000039671.18	Zmynd8	0.169252	6.11129	5.63036	0.0176529	0.0992719	1659	1800	1724	1413	1398	1409
	ENSMUSG00000034209.4	Rasl10a	-0.502218	1.4842	5.62776	0.0176798	0.0994131	64	45	51	96	57	55
	ENSMUSG00000111184.1	Gm49661	-4.11761	-2.92879	5.62439	0.0177189	0.0996229	0	0	0	0	0	5.85
	ENSMUSG00000007880.16	Arid1a	0.167638	6.70269	5.62359	0.0177212	0.0996256	2512	2847	2454	2145	2027	2195
	ENSMUSG00000065947.3	mt-Nd4l	-0.965551	6.2616	15.073	0.0177247	0.0996349	1350.43	1346.25	1000.09	1658.67	2270.42	2635.1
	ENSMUSG00000041438.8	Utp4	0.190904	5.13531	5.62218	0.0177354	0.0996754	851	865	933	759	648	721
	ENSMUSG00000027868.11	Tbx15	-1.00228	6.7404	15.1027	0.0177348	0.0996754	1934	1498	1631	2340	2922	3969
	ENSMUSG00000000282.12	Mnt	0.175669	5.70707	5.62115	0.0177458	0.0997235	1332	1328	1267	1177	1008	1000
	ENSMUSG00000031816.15	Mthfsd	-0.21307	4.54431	5.61964	0.0177611	0.0997995	520	534	476	531	561	529
	ENSMUSG00000085054.2	Gm15834	-1.32887	-1.38045	5.61776	0.0177803	0.0998967	2	3	7	7	11	10.15
	ENSMUSG00000022526.8	Zfp251	-0.236368	4.09278	5.61624	0.0177957	0.0999732	358	393	356	387	396	410
	ENSMUSG00000117123.1	Gm49890	-0.632743	0.670552	5.61453	0.017813	0.100061	25	23	36	53	33	34
	ENSMUSG00000046607.6	Hrk	-1.73087	-1.87663	5.61176	0.0178412	0.100209	3	2	1	5	5	9
	ENSMUSG00000070526.2	Peg12	0.672046	0.480589	5.61149	0.0178439	0.100214	28	41	44	24	22	19
	ENSMUSG00000047889.9	Serpinb6d	-0.807164	-0.129984	5.61098	0.0178492	0.100233	13	17	13	16	18	35
	ENSMUSG00000039824.4	Myl6b	-1.22352	6.00302	15.0412	0.0178671	0.100323	1159	838	745	1530	1649	2640
	ENSMUSG00000045109.6	Krtap4-7	-0.786179	0.979674	6.10663	0.0178706	0.100333	16.54	61	21	80	35	42
	ENSMUSG00000026051.8	Ecrg4	-0.555628	5.91759	9.90279	0.0179035	0.100507	1379	1058	1045	2025	1420	1244
	ENSMUSG00000042529.14	Kcnj12	-1.3128	2.68934	10.8673	0.0179232	0.100608	78	84	99	113	179	300
	ENSMUSG00000032633.12	Flcn	0.175723	5.68828	5.60228	0.017938	0.10068	1274	1374	1227	1008	1034	1095
	ENSMUSG00000075227.6	Znhit2	0.228582	4.22913	5.60138	0.0179482	0.100728	508	513	410	439	353	326
	ENSMUSG00000017493.12	Igfbp4	0.175989	8.72632	5.6006	0.0179552	0.100757	10933	10329	10627	9551	8289	8024
	ENSMUSG00000028018.15	Gstcd	0.284917	3.43617	5.59895	0.0179721	0.100842	254	298	283	215	202	211
	ENSMUSG00000024050.17	Wiz	-0.169101	6.08343	5.59649	0.0179973	0.100973	1514	1568	1445	1674	1514	1473
	ENSMUSG00000062209.15	Erbb4	-1.32775	-1.38501	5.59067	0.0180573	0.101299	4	6	2	5	8	15
	ENSMUSG00000033196.17	Myh2	-1.55633	9.89139	14.9203	0.0181059	0.101561	15377.7	8990.53	10036.9	21693.2	25693.8	44337.4
	ENSMUSG00000013787.15	Ehmt2	0.167704	7.35176	5.58336	0.0181328	0.101702	4211	4222	3835	3555	3233	3207
	ENSMUSG00000029815.12	Malsu1	0.241351	4.00599	5.58303	0.0181362	0.10171	419.36	421.97	387.08	334	296	321
	ENSMUSG00000014606.14	Slc25a11	-0.167048	6.64526	5.57994	0.0181709	0.101895	2244.3	2365	2082.09	2084.17	2219.1	2559.13
	ENSMUSG00000039007.10	Cpq	0.173642	5.78533	5.57948	0.018173	0.101896	1461.98	1390.95	1293.88	1208.93	1078.96	1075.98
	ENSMUSG00000064165.8	Krt39	-1.72571	-1.87632	5.57872	0.0181809	0.10193	1	2	3	5	5	9
	ENSMUSG00000056598.16	Drc3	-0.530086	1.29076	5.57702	0.0181985	0.102019	54	50	34	64	67	51
	ENSMUSG00000030785.8	Cox6a2	-1.21356	6.17187	14.8711	0.0182045	0.102042	1264	953	878	1613	1940	2969
	ENSMUSG00000022031.6	Elp3	-0.175919	5.65136	5.57613	0.0182078	0.10205	1121	1124	1100	1199	1073	1188
	ENSMUSG00000038764.14	Ptpn3	-1.09052	6.54847	14.8651	0.0182165	0.102088	1679	1186	1390	2069	2588	3587
	ENSMUSG00000024642.17	Tle4	0.203862	4.74777	5.57461	0.0182236	0.102118	673	710	651	592	493	533
	ENSMUSG00000029500.16	Pgam5	0.18891	5.1722	5.57224	0.0182482	0.102246	966	858	897	802	652	732
	ENSMUSG00000037151.8	Lrrc20	-1.04346	5.04675	14.5951	0.0182681	0.102347	578	501	456	688	963	1227
	ENSMUSG00000029472.13	Anapc5	-0.172595	8.23742	5.56929	0.018279	0.102397	7003	6711	6436	7061	6772	6936
	ENSMUSG00000101939.1	Gm28438	-1.96289	6.42462	14.8312	0.0182851	0.102421	810.84	394.45	1273.3	2414.75	3049.04	3392.22
	ENSMUSG00000022519.14	Srl	-1.48399	7.52644	14.8247	0.0182982	0.102484	2937	2042	1947	3925	5207	8433
	ENSMUSG00000102705.2	4632432E15Rik	-2.32006	-2.33751	5.56713	0.0183029	0.1025	1.1	1.33	0	0	5.45	7
	ENSMUSG00000090471.2	Gm4553	-1.98747	-2.10418	5.56669	0.0183062	0.102508	1	0	3	5	4.6	6
	ENSMUSG00000031671.11	Setd6	-0.228475	4.215	5.56621	0.0183112	0.102526	430	384	396	434	440	422
	ENSMUSG00000029047.13	Pex10	-0.310642	3.13851	5.56586	0.0183149	0.102536	192	198	164	182	220	225
	ENSMUSG00000024870.6	Rab1b	0.167643	7.3956	5.56341	0.0183405	0.102669	4203	4533	3906	3573	3386	3340
	ENSMUSG00000069805.10	Fbp1	-0.644195	0.586728	5.56315	0.0183433	0.102674	35	26	18	44	28	41
	ENSMUSG00000058392.13	Rrp1b	0.204429	4.72759	5.56235	0.0183516	0.10271	692	629	685	565	517	512
	ENSMUSG00000024561.11	Mbd1	0.172431	5.84009	5.56167	0.0183587	0.10274	1478	1430	1395	1258	1111	1127
	ENSMUSG00000018736.14	Ndel1	-0.166401	6.92168	5.55939	0.0183827	0.102864	2850	2661	2600	3016	2603	2714
	ENSMUSG00000025955.13	Akr1cl	-0.6903	0.35022	5.5585	0.0183921	0.102906	24	23	18	32	37	27
	ENSMUSG00000104088.1	Gm38275	1.37517	-1.41695	5.55692	0.0184086	0.102988	14	5	10	5	3	2
	ENSMUSG00000026407.17	Cacna1s	-1.3677	6.80438	14.767	0.0184156	0.103016	1806.48	1322.86	1317.75	2354.83	3166.53	4897.33
	ENSMUSG00000068888.3	Lce1i	-1.31223	5.017	14.7627	0.0184245	0.103048	449.13	558.25	314.63	712.54	1033.83	1239.46
	ENSMUSG00000115724.1	Gm49087	-1.72225	-1.87666	5.55536	0.018425	0.103048	2	0	4	9	7	3
	ENSMUSG00000027397.14	Slc20a1	0.16717	6.37478	5.55397	0.0184479	0.103166	2354.29	1893.99	1987.39	2014.12	1562.62	1508.89
	ENSMUSG00000090778.1	Gm3235	-0.802957	-0.131446	5.55115	0.0184694	0.103276	17	13	13	32	24	13
	ENSMUSG00000040464.15	Gtpbp10	-0.227809	4.22043	5.54921	0.0184899	0.10338	475.86	364.44	376.53	443.49	426.55	431.09
	ENSMUSG00000048039.8	Isg20l2	0.18399	5.32677	5.54842	0.0184983	0.103409	1002.99	1017	1001.94	875.94	784	776.88
	ENSMUSG00000026207.16	Speg	-1.06943	5.38398	14.713	0.018499	0.103409	752	579	586	954	1071	1638
	ENSMUSG00000026004.15	Kansl1l	-0.215705	4.45872	5.54692	0.0185141	0.103483	477.72	450.82	509.85	496.43	506.67	525.64
	ENSMUSG00000095854.4	Trav14d-1	4.13847	-2.87841	5.54542	0.01853	0.103551	1.5	3	2	0	0	0
	ENSMUSG00000096827.2	Trav14n-1	4.13847	-2.87841	5.54542	0.01853	0.103551	1.5	3	2	0	0	0
	ENSMUSG00000038060.15	Dlec1	-1.12624	-1.03088	5.54468	0.0185378	0.103585	7	6	5.05	11.11	11.12	14.19
	ENSMUSG00000025020.11	Slit1	-0.555582	1.13542	5.54403	0.0185447	0.103613	48	32	42	50	43	71
	ENSMUSG00000018347.16	Zkscan6	0.244687	3.9402	5.53641	0.0186256	0.104054	409	405	361	320	301	286
	ENSMUSG00000034101.14	Ctnnd1	-0.168026	7.54466	5.53551	0.0186352	0.104097	4099	4266	4107	4428	4172	4231
	ENSMUSG00000032437.10	Stt3b	0.165998	7.17248	5.53264	0.0186658	0.104258	3626	3592	3600	3017	2824	2986
	ENSMUSG00000034300.17	Fam53c	0.176778	5.58428	5.53129	0.0186802	0.104327	1173	1300	1133	977	950	992
	ENSMUSG00000090136.4	Gm10177	0.283892	3.42769	5.53098	0.0186835	0.104335	265.03	264.98	299.81	217.62	189.85	217.31
	ENSMUSG00000030815.11	Phkg2	0.181333	5.40816	5.52563	0.0187407	0.104644	1126.7	1099.92	973.03	952.75	810.67	819.03
	ENSMUSG00000020848.7	Doc2b	-0.434656	1.99221	5.52545	0.0187426	0.104645	88	82	66	116	93	83
	ENSMUSG00000020514.8	Mrpl22	0.23568	4.0751	5.52358	0.0187627	0.104746	448.9	420.99	416.95	338.91	296	364.97
	ENSMUSG00000070583.1	Fv1	-0.528685	1.28444	5.52176	0.0187823	0.104845	39	47	51	51	64	66
	ENSMUSG00000105339.1	Gm42457	2.55588	-2.40631	5.5205	0.0187975	0.104919	0	6.86	5.21	0	0	1.59
	ENSMUSG00000097476.1	Gm26583	-1.14963	-1.08597	5.51896	0.0188123	0.104991	7	4	6	15	8	12
	ENSMUSG00000058441.7	Panx2	-1.54203	-1.69342	5.51821	0.0188204	0.105026	2	3	3	6	6	10
	ENSMUSG00000005045.16	Chd5	-0.521533	1.32628	5.51799	0.0188227	0.105028	52	51	39	55	74	57
	ENSMUSG00000018651.14	Tada2a	-0.21438	4.47322	5.51574	0.018847	0.105153	534	431	491	531	488	526
	ENSMUSG00000025791.18	Pgm1	-0.955558	6.53307	14.515	0.0188941	0.105405	1662	1528.55	1291.48	2059.86	2420.71	3431.49
	ENSMUSG00000059586.10	Nsmce2	0.203866	4.7169	5.5086	0.0189241	0.105562	655	673	662	526	531	524
	ENSMUSG00000096942.1	Rps19-ps6	-0.20476	4.69021	5.50833	0.018927	0.105568	573.94	593.86	530.63	671.36	569.78	551.9
	ENSMUSG00000086859.4	Snhg20	-0.203024	4.73451	5.50762	0.0189347	0.105597	607.84	559.67	584.86	683.86	581	583
	ENSMUSG00000035831.2	Krt25	-2.04602	4.84836	14.518	0.0189361	0.105597	187	341	267	1615	526	903
	ENSMUSG00000026116.11	Tmem131	0.166034	6.60288	5.50717	0.0189395	0.105605	2352	2497	2434	1937	1876	2129
	ENSMUSG00000087545.1	Gm13966	4.13105	-2.88283	5.50593	0.0189537	0.105674	0	2.5	3.94	0	0	0
	ENSMUSG00000028218.19	Fam92a	-0.206187	4.65148	5.50209	0.0189946	0.105891	575	516	561	651	561	534
	ENSMUSG00000068887.4	Lce1j	-1.35837	4.30788	14.4863	0.0189981	0.1059	254.47	329.44	205.31	409.72	649.18	782.8
	ENSMUSG00000023911.12	Flywch2	-0.499469	1.46223	5.49567	0.0190645	0.106227	68	45	45	74	70	60
	ENSMUSG00000107879.1	9330102E08Rik	-0.576443	0.992556	5.49577	0.0190634	0.106227	35	45	29	56	45	48
	ENSMUSG00000058153.15	Sez6l	-0.843698	-0.30402	5.49579	0.0190632	0.106227	17	6	14	23	20	18
	ENSMUSG00000109394.2	A230057D06Rik	-1.41683	-1.53126	5.49569	0.0190643	0.106227	4	3	3	8	8	9
	ENSMUSG00000036214.14	Znrd1as	-0.378381	2.43241	5.49358	0.0190873	0.106344	123	99	107	133	127	131
	ENSMUSG00000034777.2	Vax2	1.08498	-0.918484	5.49179	0.0191069	0.106442	10	11	21	6	5	7
	ENSMUSG00000070972.13	Dnajc25	0.244544	3.92737	5.49086	0.019117	0.106488	405	379	380	314	288	297
	ENSMUSG00000039058.11	Ak5	-0.603658	0.805693	5.4898	0.0191286	0.106541	29	27	38	39	38	54
	ENSMUSG00000056919.9	Cep162	0.251032	3.83362	5.48945	0.0191325	0.106552	379	334	379	273	296	270
	ENSMUSG00000071076.6	Jund	0.166375	7.30364	5.49347	0.0191359	0.10656	4148.61	3859.13	3852	4052.66	2797.52	2852.78
	ENSMUSG00000116534.1	Gm49731	2.38113	-2.32542	5.48617	0.0191684	0.106731	5	2	6.13	1	0	1.02
	ENSMUSG00000056076.13	Eif3b	0.167228	7.5372	5.48496	0.0191816	0.106794	4617	4831	4491	3988	3702	3676
	ENSMUSG00000108772.1	Gm6063	2.52475	-2.3957	5.48248	0.0192089	0.106933	5.6	3.19	3.43	0	1.64	0
	ENSMUSG00000021226.7	Acot2	-0.308879	3.13175	5.48234	0.0192105	0.106933	202.72	160.81	187.92	245.72	179.84	200.56
	ENSMUSG00000040158.12	Tax1bp3	0.168075	6.03817	5.48203	0.0192138	0.106941	1583.9	1689.62	1651.17	1438.35	1337.24	1241.01
	ENSMUSG00000058354.7	Krt6a	-0.910471	8.06866	14.1556	0.0192348	0.107047	4656.07	4185.23	4399.25	9067.63	8541.6	5194.32
	ENSMUSG00000071337.11	Tia1	-0.174419	5.64908	5.47889	0.0192484	0.107101	1127	1081	1133	1239	1105	1110
	ENSMUSG00000000253.13	Gmpr	-1.40909	4.07144	14.367	0.0192482	0.107101	310.74	188.49	157	395	494.35	692
	ENSMUSG00000021557.15	Agtpbp1	0.204031	4.69875	5.47844	0.0192534	0.107118	619	642	702	495	537	528
	ENSMUSG00000057841.5	Rpl32	-0.178591	9.6503	5.47711	0.019268	0.107166	18705	18176	16678	20653	17782	17067
	ENSMUSG00000090100.7	Ttbk2	-0.23998	3.9884	5.47703	0.0192689	0.107166	363.43	303.67	361.28	375.33	365.8	370.08
	ENSMUSG00000028591.11	Pramef12	-0.720532	0.190728	5.47694	0.0192699	0.107166	25	18	14	32	27	27
	ENSMUSG00000107015.1	2900076G11Rik	-1.53641	-1.6938	5.47722	0.0192668	0.107166	1	5	2	11	7	4
	ENSMUSG00000052415.5	Tchh	-1.85253	5.19231	14.3619	0.0192737	0.107177	269	416	436	1962	704	1090
	ENSMUSG00000030145.14	Zfp248	-0.418726	2.11363	5.47633	0.0192766	0.107182	101	85	73	99	96	121
	ENSMUSG00000094338.1	Hist1h2bl	-1.72006	-1.88907	5.47591	0.0192833	0.107209	1.66	4.31	0	1.36	8.42	8.92
	ENSMUSG00000021179.8	Nrde2	0.219226	4.35948	5.47293	0.0193141	0.107358	566	514	482	416	412	398
	ENSMUSG00000032121.9	Tmem218	-0.27613	3.49819	5.47296	0.0193137	0.107358	245	245	231	278	262	259
	ENSMUSG00000022685.9	Parn	-0.191364	5.03971	5.47225	0.0193216	0.107368	720	752	703	800	735	739
	ENSMUSG00000030554.16	Synm	-0.931883	6.25011	14.287	0.0193217	0.107368	1419.76	1174	1129.67	1680	1998.89	2787
	ENSMUSG00000029862.16	Clcn1	-1.8113	4.83685	14.3416	0.0193184	0.107368	425.7	274.89	205.13	590.91	895	1391.83
	ENSMUSG00000100967.1	Gm29666	-0.541399	1.19354	5.4709	0.0193366	0.10744	54	34.96	39	72	43.87	54.8
	ENSMUSG00000020462.14	Cfap36	0.211948	4.50884	5.46985	0.0193482	0.107494	586	570	571	523	400	444
	ENSMUSG00000018566.14	Slc2a4	-1.31246	6.31636	14.3152	0.0193764	0.107636	1380	971	911	1718	2265	3368
	ENSMUSG00000112600.1	Gm49918	-2.16082	-2.25093	5.46741	0.0193777	0.107636	1	0	2	4.46	0	9.09
	ENSMUSG00000027635.15	Dsn1	0.307731	3.14374	5.46301	0.019424	0.107883	201	251	233	164	160	183
	ENSMUSG00000040693.7	Slco4c1	-1.41249	-1.53165	5.46132	0.0194428	0.107976	4	3	3	12	7	6
	ENSMUSG00000030521.11	Mphosph10	0.204663	4.67191	5.45748	0.0194866	0.108208	688	551	691	550	462	522
	ENSMUSG00000070883.3	Ccdc173	-0.598035	0.830347	5.45666	0.0194947	0.108243	31	26	39	38	57	38
	ENSMUSG00000117234.1	Gm7818	-0.865563	-0.391443	5.45635	0.019499	0.108256	18	5	11.24	25	17.34	15
	ENSMUSG00000056073.16	Grik2	0.731058	0.167551	5.45481	0.0195154	0.108336	33	24	34	15	15	20
	ENSMUSG00000069727.5	Zfp975	-0.421882	2.0848	5.45451	0.0195188	0.108344	100.02	82.64	70.86	100.72	113.85	95.26
	ENSMUSG00000027677.17	Ttc14	-0.166184	6.15617	5.45423	0.0195219	0.10835	1693.65	1449.04	1624.93	1578.15	1656.18	1654.94
	ENSMUSG00000116338.1	7530414M10Rik	-4.07931	-2.94324	5.45416	0.0195283	0.108375	0	0	0	0	5.67	0
	ENSMUSG00000096981.2	Gm16845	-0.435947	1.95307	5.45096	0.0195584	0.108531	84.02	67.71	77.58	94.62	104.8	84.18
	ENSMUSG00000102759.1	Gm10463	-0.784214	-0.0841891	5.45014	0.0195677	0.108571	15	16	14	19	28	24
	ENSMUSG00000070323.11	Mmp27	0.463606	1.72684	5.44916	0.0195786	0.108621	82	94	88	53	64	58
	ENSMUSG00000021832.8	Psmc6	0.164785	6.90093	5.44889	0.0195816	0.108627	3127	2728	3104	2485	2284	2546
	ENSMUSG00000048794.14	Cfap100	-0.568182	1.03407	5.44811	0.0195904	0.108665	48	38	27	55	53	45
	ENSMUSG00000002732.14	Fkbp7	-0.19618	4.88831	5.447	0.0196029	0.108723	721	559	676	735	639	677
	ENSMUSG00000115610.1	Gm31251	-2.88681	-2.61009	5.44652	0.0196082	0.108742	1.03	0	0	2.06	4.09	3.08
	ENSMUSG00000085132.1	Gm12265	2.96104	-2.57594	5.44567	0.0196185	0.108788	4.36	0	5.6	0.86	0	0
	ENSMUSG00000002580.7	Mien1	0.191351	5.02834	5.44501	0.0196252	0.108814	859	863	743	713.82	659	601.94
	ENSMUSG00000097383.1	1500026H17Rik	-0.993834	-0.7637	5.44095	0.0196708	0.109056	10	9	5	16	17	11
	ENSMUSG00000034926.3	Dhcr24	-0.1777	9.59641	5.43559	0.0197322	0.109386	19268.4	17085	15331.5	19035.1	18617.2	15737.1
	ENSMUSG00000111515.1	Gm5055	-1.96721	-2.11201	5.43195	0.0197725	0.109598	1	2.02	1	4	4.41	7
	ENSMUSG00000044678.11	Ly6k	-0.874863	-0.427947	5.43112	0.0197819	0.109639	8	13	12	25.95	12	18
	ENSMUSG00000002718.14	Cse1l	0.165949	6.13209	5.43091	0.0197842	0.109641	1769	1732	1755	1437	1399	1451
	ENSMUSG00000054893.15	Zfp667	-0.346788	2.70005	5.42943	0.0198011	0.109723	147	131	124	152	161	154
	ENSMUSG00000022755.4	Adgrg7	2.37917	-2.33319	5.42925	0.0198031	0.109724	3	5	5	0	0	2
	ENSMUSG00000059554.12	Ccdc28a	-0.373759	2.45245	5.4276	0.0198218	0.109816	120	97	117	132	123	141
	ENSMUSG00000079641.3	Rpl39	-0.176126	9.23455	5.42667	0.0198323	0.109863	14319.8	13366.7	12510.1	15517	13265.7	12791.4
	ENSMUSG00000037225.13	Fgf2	-0.194214	4.93213	5.42356	0.0198677	0.110049	688.06	600.54	726.64	735.94	660.26	715.99
	ENSMUSG00000079605.5	Zbtb9	1.13869	2.9846	10.0452	0.0198899	0.110159	241.8	279.47	238.04	97.46	161.76	55.41
	ENSMUSG00000032370.8	Lactb	0.215131	4.42202	5.42128	0.0198937	0.110159	530	534	562	467	405	412
	ENSMUSG00000001962.8	Fam50a	0.186809	5.15684	5.42128	0.0198936	0.110159	889	924	875	738	739	684
	ENSMUSG00000031422.16	Morf4l2	0.166911	7.65901	5.42005	0.0199077	0.110215	5020	5039.52	5100.66	4423.4	3809	4144
	ENSMUSG00000016349.10	Eef1a2	-1.19505	7.18992	14.0803	0.0199061	0.110215	2563	1901.8	1859	3092	4135	5918
	ENSMUSG00000028354.13	Fmn2	-0.807751	-0.190355	5.41852	0.0199252	0.1103	16	9	16	26	21	19
	ENSMUSG00000053693.16	Mast1	-0.985196	-0.748154	5.4167	0.0199459	0.110404	10.26	7.65	6.51	10.36	14.32	19.74
	ENSMUSG00000104654.1	Gm43814	2.37642	-2.33359	5.41552	0.0199594	0.110467	5	5	3	1	0	1
	ENSMUSG00000050931.7	Sgms2	-0.184109	5.24202	5.41535	0.0199613	0.110467	861	796	853	953	794	866
	ENSMUSG00000024120.12	Lrpprc	-0.176125	5.53435	5.41485	0.0199697	0.110503	1063	1014	1008	988	966	1232
	ENSMUSG00000099041.1	Gm28035	-0.882311	-0.457083	5.41444	0.0199734	0.110512	11.86	9.72	10.59	28.55	6.5	19.77
	ENSMUSG00000043448.13	Gjc2	0.765269	0.0183342	5.41304	0.0199878	0.110581	27	33	22	16	12	16
	ENSMUSG00000026456.18	Cyb5r1	-0.172022	5.72469	5.41214	0.0199991	0.110632	1201	1191	1134	1133	1129	1369
	ENSMUSG00000092134.1	Gm17089	2.37427	-2.33202	5.41144	0.0200062	0.11066	6	5.03	2	0	1	1
	ENSMUSG00000042671.12	Rgs8	1.41869	-1.504	5.4101	0.0200215	0.110734	12	5	10	3	4	2
	ENSMUSG00000029624.10	Ptcd1	0.215175	4.41622	5.40847	0.0200401	0.110826	499.5	576.69	542.64	425.85	424.15	427.15
	ENSMUSG00000001403.13	Ube2c	-0.198404	4.80695	5.40588	0.0200699	0.11098	667.62	632.59	548.31	632.5	590.06	714.98
	ENSMUSG00000043683.4	Fem1a	-0.550421	6.61881	9.69235	0.020098	0.111124	2028.98	1852.94	1782.94	2022.99	2350.97	3187.96
	ENSMUSG00000018900.7	Slc22a5	-0.212881	4.4571	5.40034	0.0201337	0.11131	501.39	469.97	468.66	555.28	497.81	474.83
	ENSMUSG00000029410.11	Ppef2	0.631032	0.631704	5.3997	0.0201411	0.111331	30	50	45	26	20	28
	ENSMUSG00000072940.5	Gm10443	-0.23338	4.06552	5.39966	0.0201416	0.111331	394.05	363.3	331.81	438.92	369.07	363.77
	ENSMUSG00000046070.9	Igfals	-0.45263	1.78585	5.39918	0.0201472	0.111351	71	57	74	111	73	70
	ENSMUSG00000069631.14	Strada	0.205649	4.61954	5.3985	0.020155	0.111372	646.24	646.24	570.58	501.9	469.3	506.02
	ENSMUSG00000042043.6	Tbca	0.169178	5.88322	5.39851	0.0201548	0.111372	1587	1420	1425	1345	1113	1151
	ENSMUSG00000087590.2	Epb41l4aos	-0.296597	3.23788	5.39792	0.0201617	0.111398	220	189	188	269	185	218
	ENSMUSG00000021606.8	Ndufs6	-0.172835	5.66159	5.39492	0.0201963	0.111567	1226	1152	1001	1262	1045	1177
	ENSMUSG00000111409.1	Gm49380	-1.23459	-1.27448	5.395	0.0201954	0.111567	5.17	5.38	3.3	12.73	11.06	6.52
	ENSMUSG00000042244.4	Pglyrp3	-0.730866	0.124216	5.39398	0.0202073	0.111616	22	22	10	27	24	31
	ENSMUSG00000031760.9	Mt3	0.503531	1.41693	5.39044	0.0202482	0.111831	69	80	65	45	42	51
	ENSMUSG00000083307.1	AA414768	0.491521	1.49788	5.38943	0.0202599	0.111874	76	74	76	49	47	51
	ENSMUSG00000060843.11	Ctnna3	-1.04661	-0.895807	5.3896	0.020258	0.111874	10	4	7	13	12	15
	ENSMUSG00000106501.1	Gm42711	-0.649537	0.501785	5.38811	0.0202753	0.111948	26	24	24	27	51	28
	ENSMUSG00000035824.7	Tk2	0.194509	4.90603	5.38435	0.020319	0.112177	773	776	716	707	571	536
	ENSMUSG00000103593.1	Gm37352	0.62675	0.65061	5.38293	0.0203356	0.112247	47	44	36	23	20	32
	ENSMUSG00000038663.7	Fsd2	-1.47633	4.10176	13.8964	0.0203357	0.112247	285	197	165	380	477	778
	ENSMUSG00000070419.11	Cyp3a57	-0.335894	2.79519	5.3827	0.0203383	0.11225	178	118	136	178	167	153
	ENSMUSG00000024242.15	Map4k3	-0.171483	5.72731	5.38192	0.0203474	0.112289	1298	1069	1169	1257	1191	1193
	ENSMUSG00000038717.8	Atp5l	-0.166106	7.62755	5.38014	0.0203681	0.112393	4718.17	4523.65	4002.19	4652.47	4172.28	4759.41
	ENSMUSG00000017734.15	Dbndd2	-0.197742	4.81038	5.37658	0.0204098	0.112611	657	607	588.06	669.3	644	629
	ENSMUSG00000017400.10	Stac2	-0.327997	2.87843	5.37622	0.020414	0.112623	150	152	156	196	171	160
	ENSMUSG00000027326.13	Knl1	0.332208	2.83987	5.3761	0.0204161	0.112624	185	166	207	112	146	147
	ENSMUSG00000099655.2	2310034G01Rik	-0.798276	-0.166136	5.37454	0.0204336	0.112709	16	14	12	20	16	31
	ENSMUSG00000019809.16	Pex3	-0.179855	5.36715	5.37298	0.0204519	0.112799	1043.02	875.33	830.04	1002.5	976.11	864.83
	ENSMUSG00000019715.14	Gle1	-0.174335	5.57714	5.37268	0.0204555	0.112807	1119	1064	999	1125	1091	1067
	ENSMUSG00000112697.1	Gm8137	-2.15029	-2.26251	5.36944	0.0204934	0.113005	3	0	0	2.32	7	4
	ENSMUSG00000061104.5	Sap18b	0.334915	2.80709	5.3682	0.020508	0.113074	182.68	195.2	168.37	160.14	112.24	124.68
	ENSMUSG00000041406.14	BC055324	0.362136	2.54258	5.36572	0.0205372	0.113224	163.05	142.15	152.1	117.71	99.39	108.5
	ENSMUSG00000036523.16	Greb1	-0.729946	1.56348	6.08073	0.0205538	0.113304	46	36	72	41	123	69
	ENSMUSG00000015341.17	Golga7	0.163856	6.58482	5.36243	0.0205759	0.113415	2358.83	2489.64	2341.97	2127.34	1802.38	1952.64
	ENSMUSG00000097750.2	Gm4673	-0.335794	2.78899	5.36017	0.0206026	0.113551	173.49	121.5	135.07	170.38	165.45	159.81
	ENSMUSG00000024248.14	Cox7a2l	-0.16586	7.63992	5.35982	0.0206068	0.113562	4684.06	4640.53	4031.75	4922.61	4303.94	4481.85
	ENSMUSG00000061374.14	Fiz1	0.194204	4.90163	5.35825	0.0206254	0.113653	768	745	744	654	552	601
	ENSMUSG00000048402.14	Gli2	-0.245292	3.86821	5.35661	0.0206448	0.113742	342	311	292	366	368	290
	ENSMUSG00000038170.15	Pde4dip	-1.4345	8.86062	13.7676	0.0206456	0.113742	7217	5300	5368	9393	13184	21279.1
	ENSMUSG00000021947.11	Cryl1	-0.214147	4.40955	5.35052	0.020717	0.114121	484	479	430	569	478	433
	ENSMUSG00000100147.2	1700047M11Rik	-0.617363	0.669792	5.35039	0.0207185	0.114121	38	29	18	41	44	34
	ENSMUSG00000040435.12	Ppp1r15a	-0.181846	5.28105	5.34753	0.0207526	0.114297	946	792	846	849	945	882
	ENSMUSG00000040843.10	Tiprl	0.177362	5.44471	5.34456	0.020788	0.114481	1149	1113	1015	913	847	890
	ENSMUSG00000079487.11	Med12	0.16427	6.24605	5.3438	0.020797	0.114519	1914.66	1937.71	1834.77	1513.27	1554.39	1572.74
	ENSMUSG00000085795.8	Zfp703	-0.163207	6.85242	5.34341	0.0208017	0.114534	2684	2489	2562.99	2755	2600	2572
	ENSMUSG00000026743.16	Mllt10	-0.172846	5.61714	5.34212	0.0208171	0.114607	1118.01	1096.41	1056.99	1137.54	1118.58	1116.95
	ENSMUSG00000114487.1	Gm49393	-4.05093	-2.95163	5.3423	0.02082	0.114612	0	0	0	0	0	5.57
	ENSMUSG00000044501.17	Zfp758	0.283149	3.37783	5.33954	0.0208479	0.114754	277	242	283	198	194	211
	ENSMUSG00000073830.11	Mup14	1.61379	-1.75889	5.34266	0.0208597	0.114807	2.29	14.91	4.67	6.35	0	0
	ENSMUSG00000020375.9	Rufy1	0.179499	5.36185	5.33808	0.0208654	0.114827	1059	1130	907	802	834	861
	ENSMUSG00000029676.15	Pot1a	-0.223157	4.22528	5.33704	0.0208779	0.114884	434	430	358	447	401	456
	ENSMUSG00000039187.16	Fanci	0.306618	3.1165	5.3349	0.0209034	0.115014	221.09	229.81	221.72	181.87	138.88	177.65
	ENSMUSG00000010051.15	Hyal1	-0.253029	3.75097	5.3323	0.0209347	0.115174	299.22	290.17	278.25	324.85	301.27	319.91
	ENSMUSG00000027384.6	Ndufaf5	0.298212	3.20519	5.33173	0.0209416	0.115192	237	242	235	193	154	185
	ENSMUSG00000010803.13	Gabra1	-1.81988	-1.99859	5.33168	0.0209421	0.115192	3	0	2	4	6	7
	ENSMUSG00000032479.15	Map4	-0.168894	8.23477	5.33123	0.0209574	0.115265	6882	6768	6484	6238	6324	8116
	ENSMUSG00000105359.1	Rpl21-ps10	-1.86025	-2.03764	5.32953	0.0209679	0.115311	1.75	2.93	0	3.2	7.86	5.35
	ENSMUSG00000044647.16	Csrnp3	-0.794797	-0.166769	5.32716	0.0209965	0.115457	18	9	15	29	20	18
	ENSMUSG00000020681.14	Ace	0.163209	6.65821	5.32653	0.021004	0.115487	2528	2526.94	2509.99	1990	2076	2112
	ENSMUSG00000019738.15	Polr2i	0.209667	4.49767	5.32614	0.0210087	0.115501	572.52	593.78	546.19	483.62	434.25	437.94
	ENSMUSG00000114419.1	5430414B19Rik	1.14947	-1.08928	5.32105	0.0210702	0.115828	15	14	8	3	6	6
	ENSMUSG00000097805.2	Gm17473	2.8208	-2.54368	5.31982	0.0210852	0.115887	2.06	2.06	6.18	0	1.03	0
	ENSMUSG00000020834.17	Dhrs13	0.436587	1.91028	5.31998	0.0210832	0.115887	94.82	102.64	101	72.81	64.28	64.9
	ENSMUSG00000097702.1	Gm26739	-1.81732	-1.99923	5.31582	0.0211336	0.11613	4	1	0	8	4	5
	ENSMUSG00000089703.1	Gm15833	-2.8832	-2.62681	5.316	0.0211322	0.11613	0	1	0	0	3	6
	ENSMUSG00000029601.13	Iqcd	-0.978543	-0.756175	5.31204	0.0211795	0.116371	8.3	11	5	16.26	18.03	9.82
	ENSMUSG00000028589.2	1700012P22Rik	-1.8165	-1.99886	5.31148	0.0211863	0.116396	2	3	0	6	4	7
	ENSMUSG00000102546.1	Gm9722	-4.04149	-2.95348	5.31103	0.0211917	0.116414	0	0	0	2.19	0	3.36
	ENSMUSG00000025272.16	Tro	0.859233	-0.37469	5.31083	0.0211976	0.116435	23	16	23	3	10	18
	ENSMUSG00000039956.9	Mrap	-0.432913	1.92724	5.30842	0.0212235	0.116566	76	66	83	118	87	74
	ENSMUSG00000028331.12	Trmo	0.379102	2.37839	5.3051	0.021264	0.116777	131	145	133	102	89	97
	ENSMUSG00000025352.6	Gdf11	0.401187	2.20334	5.30407	0.0212766	0.116834	126	118	120	79	71	102
	ENSMUSG00000033632.16	AW554918	-0.250341	3.7786	5.30238	0.0212973	0.116936	309	266	310	320	326	317
	ENSMUSG00000053604.5	Rpia	0.209189	4.49745	5.3005	0.0213202	0.117051	541	586	583	469	458	428
	ENSMUSG00000019883.11	Echdc1	-0.162925	6.55118	5.30042	0.0213225	0.117051	2401.35	1892.89	1994.79	2381.8	2092.87	1963.39
	ENSMUSG00000102312.1	Pcdha3	4.07564	-2.89781	5.29663	0.0213745	0.117325	6.26	0	0	0	0	0
	ENSMUSG00000021666.16	Gfm2	-0.185391	5.12799	5.29463	0.0213922	0.117399	768.88	786.78	761.71	786.59	723.85	901.09
	ENSMUSG00000106862.1	Gm42811	-2.87764	-2.62696	5.29477	0.0213905	0.117399	0	0	1	3	5	1
	ENSMUSG00000042124.5	Lce1f	-1.39176	5.00611	13.4619	0.0214091	0.11748	414.23	547.36	299.22	667.23	1109.46	1230.45
	ENSMUSG00000028995.14	Fam126a	0.173754	5.55026	5.29198	0.0214248	0.117555	1210	1125	1184	1033	933	891
	ENSMUSG00000107388.1	Gm42788	-0.626678	0.594233	5.28965	0.0214534	0.1177	37	18	25	43	38	32
	ENSMUSG00000025862.14	Stag2	-0.162753	6.54629	5.28848	0.0214679	0.117768	2196	1990	2072	2167	2034	2207
	ENSMUSG00000085411.1	Gm14319	-2.87573	-2.62719	5.28716	0.021485	0.11785	0	1	0	3	0	6
	ENSMUSG00000034617.7	Mtrr	-0.224355	4.18288	5.28628	0.021495	0.117893	390	406	388	425	406	435
	ENSMUSG00000083813.1	Gm15502	-2.87501	-2.6271	5.28464	0.0215153	0.117993	0	0	1	3	1	5
	ENSMUSG00000087684.1	1200007C13Rik	1.54533	-1.69584	5.28309	0.0215344	0.118086	6	4	13	2	2	3
	ENSMUSG00000024474.7	Ik	0.162225	6.92082	5.28229	0.0215444	0.118129	3078	3035	2964	2522	2422	2478
	ENSMUSG00000060260.13	Pwwp2b	0.213902	4.38937	5.28124	0.0215573	0.11815	496	586	507	446	422	387
	ENSMUSG00000018001.18	Cyth3	0.162922	6.40964	5.2813	0.0215566	0.11815	2137	2064	2164	1730	1756	1716
	ENSMUSG00000035757.16	Selenoo	-0.200055	4.70163	5.28115	0.0215585	0.11815	607.83	599.93	508.77	614.59	604.93	582.4
	ENSMUSG00000037625.7	Cldn11	-0.613231	0.671762	5.28112	0.0215589	0.11815	30	20	35	32	42	45
	ENSMUSG00000034055.16	Phka1	-1.11883	5.56675	13.4038	0.0215589	0.11815	819	676	631	1030	1244	1927
	ENSMUSG00000032194.9	Kank2	-0.162811	6.43279	5.27907	0.0215842	0.118277	1971	1912	1899	1873	1975	2068
	ENSMUSG00000052616.10	Terb1	-1.4517	-1.62638	5.27729	0.0216063	0.118386	5	3	1	5	12	6
	ENSMUSG00000117621.1	Hspe1-rs1	0.994323	-0.767976	5.27657	0.0216152	0.118423	13.18	20.45	13.06	6.37	8.47	6.42
	ENSMUSG00000045252.11	Zfp574	0.206381	4.54848	5.27628	0.0216188	0.118431	634	586	554	501	476	429
	ENSMUSG00000038116.16	Phf20	0.181147	5.26482	5.27546	0.0216291	0.118464	991.99	937	963.99	790	730	815
	ENSMUSG00000053644.13	Aldh7a1	-0.181464	5.25091	5.27548	0.0216288	0.118464	871.82	854.41	803.24	913.58	868.28	842.37
	ENSMUSG00000027173.7	Depdc7	-0.394462	2.23867	5.27486	0.0216364	0.118486	99	92	94	122	110	111
	ENSMUSG00000069372.3	Ctxn3	-1.41768	5.02846	13.3737	0.0216374	0.118486	480	385	399	650	930	1491
	ENSMUSG00000064280.14	Ccdc146	1.09239	-0.980455	5.27453	0.0216406	0.118492	12	14	14	6	4	7
	ENSMUSG00000028282.12	Casp8ap2	0.227838	4.11694	5.27364	0.0216516	0.11854	493	367	462	346	337	349
	ENSMUSG00000045776.3	Lrtm1	-1.72867	3.75741	13.3582	0.0216779	0.118673	203	131	113	271	408	665
	ENSMUSG00000115801.1	AC160336.1	-0.476225	1.55489	5.27102	0.0216843	0.118696	66.53	55.25	48.54	59.44	63.19	93.52
	ENSMUSG00000027331.15	Knstrn	0.213202	4.39835	5.26832	0.0217179	0.118868	540	542.88	517	440	421	401.94
	ENSMUSG00000040034.15	Nup43	0.266744	3.55319	5.26514	0.0217576	0.119062	299	303	300	225	218	243
	ENSMUSG00000042195.9	Slc35f2	-0.38293	2.32729	5.26515	0.0217575	0.119062	108	112	85	140	122	102
	ENSMUSG00000003762.13	Coq8b	0.188944	5.00453	5.26428	0.0217683	0.119102	793.91	862.49	763.62	707.51	631.43	605.53
	ENSMUSG00000032374.14	Plod2	0.184967	5.15432	5.27153	0.0217721	0.119102	823.72	769.8	1080.84	719.89	698.5	740.12
	ENSMUSG00000010760.5	Phlda2	-0.908157	-0.577376	5.264	0.0217718	0.119102	13	5	11	15	18	17
	ENSMUSG00000101414.1	Gm29101	-1.80845	-1.99904	5.26387	0.0217735	0.119102	1	3	1	9	2	6
	ENSMUSG00000116876.1	Gm49721	-4.02721	-2.95626	5.26219	0.0217989	0.119229	0	0	0	5.52	0	0
	ENSMUSG00000032796.8	Lama1	-1.15435	-1.15523	5.26105	0.0218088	0.119271	7	5	4	13	11	9
	ENSMUSG00000091039.2	Krtap20-2	-2.86836	-2.62743	5.25881	0.0218378	0.119418	0	0	1	7	2	0
	ENSMUSG00000063787.4	Chchd1	0.185251	5.11364	5.25816	0.0218451	0.119446	903	910	797	749	615	736.98
	ENSMUSG00000104252.5	Pcdha4	-1.80981	-1.9842	5.27249	0.0218527	0.119476	0	5.11	0	3.75	13.47	0
	ENSMUSG00000036073.17	Galt	-0.192908	4.88317	5.25719	0.0218572	0.11948	687.34	671.93	592.83	720.97	628.59	691.67
	ENSMUSG00000115509.1	Gm49012	-1.08036	-0.998006	5.25715	0.0218577	0.11948	8	8	3	10	16	11
	ENSMUSG00000117955.1	Gm50205	1.04007	-0.875753	5.2557	0.0218759	0.119567	17.16	17.23	8.85	4.68	7.69	6.61
	ENSMUSG00000034024.8	Cct2	0.165125	7.79586	5.25545	0.0218791	0.119573	5463	5805	5395	4830	4304	4480
	ENSMUSG00000115454.1	Gm49086	-1.59266	-1.80046	5.25499	0.0218848	0.119592	3	1	3	5	7	8
	ENSMUSG00000030979.13	Uros	-0.266261	3.55217	5.25297	0.0219133	0.119736	207	303	240	261	290	275
	ENSMUSG00000025816.15	Sec61a2	-0.202536	4.62408	5.2523	0.0219187	0.119754	558.55	509.62	554.54	621.2	537.63	551.74
	ENSMUSG00000112841.1	Gm48752	-1.34171	-1.4696	5.25174	0.0219258	0.119781	4	3	4	8.02	7.01	11.02
	ENSMUSG00000031231.4	Cox7b	-0.161567	7.03087	5.24712	0.0219841	0.120087	3172	2854	2744	2952	2796	3214
	ENSMUSG00000102644.5	Thap6	0.328184	2.83852	5.24596	0.0219987	0.120147	189.11	189.12	179.11	139.74	129.09	137.34
	ENSMUSG00000018401.17	Mtmr4	0.176224	5.42609	5.24591	0.0219994	0.120147	1005	1191	1032	865	875	875
	ENSMUSG00000010311.15	Optc	-0.9064	-0.577793	5.24318	0.0220339	0.120324	12	9	8	18	15	17
	ENSMUSG00000029199.11	Lias	-0.189565	4.9718	5.24265	0.0220407	0.120349	756	668	655	744	649	775
	ENSMUSG00000085307.1	Gm11525	-1.34123	-1.47107	5.24203	0.0220485	0.12038	5	2	4	8	10	8
	ENSMUSG00000024529.14	Lox	0.430902	7.72604	7.81832	0.0220512	0.120383	5407	5209	6588	3234	3824	4617
	ENSMUSG00000031143.4	Ccdc22	0.19764	4.74894	5.24138	0.0220567	0.120401	665.86	694.75	670.23	529.4	505.48	585.69
	ENSMUSG00000033216.9	Eefsec	0.237541	3.94855	5.2409	0.0220628	0.120422	388.45	420	369.86	282.83	324	306.37
	ENSMUSG00000030495.12	Slc7a10	-0.378303	2.3574	5.23852	0.0220945	0.120571	117.82	90.08	104.07	153.93	129.86	87.74
	ENSMUSG00000026303.6	Mlph	-0.427391	1.95168	5.2385	0.0220933	0.120571	87	77	66	110	96	77
	ENSMUSG00000056692.13	Ilrun	0.164416	7.71953	5.2376	0.0221047	0.120615	5154	5562	5084	4303	4112	4488
	ENSMUSG00000026782.15	Abi2	-0.21865	4.27163	5.23632	0.022121	0.120692	496	363	406	450	445	449
	ENSMUSG00000036036.15	Zfp57	0.467819	1.6194	5.23579	0.0221277	0.120717	86	80	79	56	47	59
	ENSMUSG00000003604.14	Aven	-0.237821	3.93814	5.23418	0.0221482	0.120816	344.94	311.95	336.95	380.42	342.94	349.63
	ENSMUSG00000082691.6	Dynlt1-ps1	0.849884	-0.365778	5.2337	0.0221543	0.120838	17.17	25.4	19.67	7.73	16.28	7.39
	ENSMUSG00000029701.15	Rbm28	0.16991	5.68309	5.23277	0.0221662	0.120891	1281	1296	1276	1067	1018	1050
	ENSMUSG00000032905.5	Atg12	0.180158	5.27314	5.23171	0.0221796	0.120944	1015	991	905	779	792	777
	ENSMUSG00000031166.13	Wdr13	-0.162524	6.23538	5.23166	0.0221803	0.120944	1711	1665	1666	1840	1645	1683
	ENSMUSG00000103080.1	Gm38123	-1.58902	-1.80074	5.23036	0.0221969	0.121022	3	1	3	7	4	9
	ENSMUSG00000022760.17	Thap7	0.218184	4.28078	5.22814	0.0222252	0.121165	515	484	478	417	379	366
	ENSMUSG00000106990.1	Gm42547	0.332643	2.7856	5.22774	0.0222304	0.121181	167	178	192	112	133	145
	ENSMUSG00000105541.1	Gm43136	-1.07727	-0.997818	5.22738	0.0222349	0.121194	7	6	6	9	11	17
	ENSMUSG00000020022.17	Ndufa12	-0.169242	5.713	5.22725	0.0222377	0.121197	1297.93	1199.87	1010.2	1186.14	1113.93	1301.05
	ENSMUSG00000053007.9	Creb5	0.183603	5.1895	5.23624	0.0222578	0.121295	915	840	990.06	939	628	655
	ENSMUSG00000020623.11	Map2k6	-0.353866	2.56773	5.22308	0.02229	0.121458	127	112	126	120	150	156
	ENSMUSG00000025140.15	Pycr1	-0.32467	2.86299	5.22274	0.0222944	0.12147	153	155	146	173	184	163
	ENSMUSG00000022020.15	Naa16	-0.229879	4.0592	5.22054	0.0223226	0.121612	388	336	361	406	386	372
	ENSMUSG00000032407.14	U2surp	0.167794	5.79381	5.21867	0.0223466	0.121731	1448	1269	1442	1181	1121	1087
	ENSMUSG00000102929.1	Gm37154	1.03746	-0.879867	5.21674	0.0223714	0.121854	13	19	11	8	6	5
	ENSMUSG00000097821.2	C130032M10Rik	-1.58812	-1.80283	5.21583	0.0223831	0.121906	3	2	2	6	7	6.94
	ENSMUSG00000042473.8	Tbc1d8b	-0.254287	3.69586	5.21562	0.0223858	0.121908	292	240	302	298	311	301
	ENSMUSG00000025421.15	Hdhd2	-0.193036	4.85718	5.21381	0.0224091	0.122018	696	649	573	644	646	712
	ENSMUSG00000059277.12	R74862	-0.465957	1.61272	5.21372	0.0224103	0.122018	68	54	56	81	66	78
	ENSMUSG00000073802.5	Cdkn2b	-0.35603	2.54393	5.21328	0.0224159	0.122036	130	124	105	149	150	121
	ENSMUSG00000026692.12	Fmo4	-0.800983	-0.226888	5.21191	0.0224336	0.122121	12	18	10	21	21	22
	ENSMUSG00000023904.10	Hcfc1r1	-0.164531	5.98927	5.21063	0.0224501	0.122198	1465.05	1385.65	1397.72	1577.99	1426.85	1355.12
	ENSMUSG00000050064.14	Zfp697	0.428612	1.9415	5.20863	0.022476	0.122318	105.53	87.04	112	66	63	78
	ENSMUSG00000024068.8	Spast	-0.178178	5.32706	5.20859	0.0224766	0.122318	917	907	846	967	843	955
	ENSMUSG00000091477.1	Gm5799	4.05861	-2.90891	5.2062	0.0225075	0.122474	0	3	3.11	0	0	0
	ENSMUSG00000042626.13	Shc1	0.161197	6.76375	5.20482	0.0225253	0.122559	2673.9	2803.91	2655.91	2288.96	2209.93	2159.86
	ENSMUSG00000098986.1	Gm28006	-1.40501	-1.57473	5.20411	0.0225345	0.122597	2.38	3.49	3.77	6.77	6.04	11.15
	ENSMUSG00000094242.2	Gm5456	1.31946	-1.40764	5.20197	0.0225623	0.122736	9.36	10.44	9.12	3.13	2.07	5.19
	ENSMUSG00000021339.4	Mrs2	-0.165941	5.88766	5.20098	0.0225751	0.122794	1364.69	1359.84	1234.26	1435.27	1263.64	1365.63
	ENSMUSG00000017778.14	Cox7c	-0.160869	6.98865	5.19988	0.0225894	0.12286	3126.18	2798.41	2598.09	2912.2	2718.5	3072.6
	ENSMUSG00000087651.3	1500009L16Rik	0.548773	1.08925	5.19793	0.0226147	0.122985	51	69	51	39	32	36
	ENSMUSG00000020899.16	Pfas	-0.192428	4.8663	5.19776	0.0226169	0.122985	649	669	610	647	667	700
	ENSMUSG00000055937.1	Krt28	-1.24037	2.9146	10.2039	0.0226295	0.123041	121	109	87	363	132	195
	ENSMUSG00000027398.13	Il1b	2.01583	3.9563	13.0001	0.0226457	0.123093	547	590	606	69	242	81
	ENSMUSG00000022253.15	Nadk2	-0.216746	4.29282	5.19581	0.0226423	0.123093	455	414	414	445	428	490
	ENSMUSG00000100053.1	Gm28154	-1.58388	-1.80113	5.19564	0.0226445	0.123093	3	1	3	11	3	6
	ENSMUSG00000038909.16	Kat7	0.162221	6.1489	5.19372	0.0226696	0.123211	1745	1886	1681	1546	1413	1388
	ENSMUSG00000001240.13	Ramp2	-0.165456	5.91159	5.19318	0.0226767	0.123238	1384.01	1261.33	1377.15	1318.18	1440.12	1365.57
	ENSMUSG00000046574.8	Prr12	-0.163391	6.04262	5.18785	0.0227463	0.123604	1496	1607	1310	1528	1503	1487
	ENSMUSG00000003452.15	Bicd1	-0.629294	0.544456	5.18759	0.0227497	0.12361	32	22	23	39	36	34
	ENSMUSG00000020255.8	D10Wsu102e	0.185607	5.06371	5.18648	0.0227642	0.123677	843.61	853.79	821.47	674.01	675.28	676.72
	ENSMUSG00000031787.8	Katnb1	0.191036	4.90089	5.18391	0.0227989	0.123853	734.22	821.25	697.98	700.36	566.37	542.98
	ENSMUSG00000087142.7	Gm12454	0.805202	-0.219551	5.18347	0.0228046	0.123872	20	34	15	13	7	16
	ENSMUSG00000024713.16	Pcsk5	-0.236267	3.9442	5.1818	0.0228256	0.123974	315	315	367	357	355	364
	ENSMUSG00000072875.2	Gpr27	-0.430434	1.90113	5.18082	0.0228399	0.124039	76	60	85	123	69	82
	ENSMUSG00000006335.16	Tfpt	0.232984	3.99756	5.17964	0.0228541	0.124104	425	395	398	327	313	308
	ENSMUSG00000056328.14	Myh1	-1.46555	11.2652	12.9231	0.0228622	0.124136	39426.9	27313.7	26594.8	49666.3	69424.8	114443
	ENSMUSG00000028433.14	Ubap2	-0.161299	6.40455	5.17832	0.0228714	0.124174	1974	1973	1731	1892	1856	2054
	ENSMUSG00000043192.4	Gm1840	-0.716619	0.121262	5.17778	0.0228785	0.1242	19.04	20.06	15.02	28.69	29.79	23.05
	ENSMUSG00000024924.14	Vldlr	-1.21612	6.53116	12.9064	0.0229098	0.124358	1625	1129	1210	1989	2493	3885
	ENSMUSG00000112186.1	Gm2412	-5.61245	-2.22679	6.74327	0.0229231	0.124418	0	0	0	0	17	0
	ENSMUSG00000022323.11	Rida	-0.322679	2.86736	5.17299	0.0229416	0.124494	164	148	144	190	159	173
	ENSMUSG00000051456.4	Hspb3	-0.329661	2.79209	5.17348	0.0229407	0.124494	172	123	137	136	145	214
	ENSMUSG00000085242.1	Gm11537	-4.00506	-2.9637	5.17264	0.0229505	0.12453	0	0	0	5.43	0	0
	ENSMUSG00000015748.13	Prpf3	0.187984	4.98378	5.17176	0.0229578	0.124557	758	800	824	676	656	584
	ENSMUSG00000113584.1	Gm46355	2.0687	-2.18113	5.17141	0.0229626	0.124571	4	4	7	0	2	1
	ENSMUSG00000041329.13	Atp1b2	-0.814045	4.92057	11.0998	0.0229657	0.124576	599	472	489	643	762	1093
	ENSMUSG00000028630.9	Dyrk2	0.170971	5.58051	5.16917	0.0229921	0.124707	1266.46	1124.62	1200.81	1027.44	848.85	1044.81
	ENSMUSG00000051232.13	Tmem199	0.221788	4.18723	5.16889	0.0229958	0.124715	455	462	467	384	353	350
	ENSMUSG00000026932.14	Nacc2	0.18324	5.12734	5.16729	0.0230171	0.124818	907	876	849	744	705	672
	ENSMUSG00000041649.13	Klf8	0.417939	2.02699	5.16674	0.0230243	0.124832	114	113	96	75	62	84
	ENSMUSG00000026511.7	Srp9	0.16119	6.38205	5.16676	0.0230241	0.124832	2136.04	2165.16	1945.88	1869.71	1592.76	1653.22
	ENSMUSG00000085035.1	Gm12031	2.81355	-2.56409	5.1649	0.0230497	0.124958	0	5	5	0	1	0
	ENSMUSG00000021499.12	Catsper3	-1.933	-2.13244	5.1639	0.023062	0.125012	2	2	0	7	2	6
	ENSMUSG00000033792.12	Atp7a	0.452838	1.71233	5.15983	0.0231172	0.125299	67	93	100	47	56	71
	ENSMUSG00000021681.8	Aggf1	0.169759	5.62318	5.15902	0.0231269	0.125339	1309	1251	1141	1078	949	983
	ENSMUSG00000091568.8	Gm8206	1.94295	-2.08569	5.15884	0.0231311	0.12535	2.29	9.1	5.02	0	3.64	0
	ENSMUSG00000037124.6	Trim58	-1.93176	-2.13226	5.15739	0.0231486	0.125432	2	0	2	7	4	4
	ENSMUSG00000044968.16	Napepld	-0.302056	3.10478	5.15483	0.0231828	0.125605	197	181	165	179	194	238
	ENSMUSG00000032384.16	Csnk1g1	0.18782	4.97858	5.15356	0.0231997	0.125685	812	726	837	686	630	594
	ENSMUSG00000020841.5	Cpd	0.160394	7.21765	5.15098	0.0232342	0.125859	3774	3759	3613	3013	2868	3242
	ENSMUSG00000022386.12	Trmu	-0.215573	4.29676	5.14952	0.0232538	0.125953	469	426	393	450	458	458
	ENSMUSG00000031577.10	Tti2	0.223588	4.14532	5.14919	0.0232581	0.125957	473.71	439.57	433.17	363.39	351.78	339.38
	ENSMUSG00000055943.5	Emc7	0.16112	6.29252	5.14912	0.0232592	0.125957	2112	1946	1817	1654	1526	1623
	ENSMUSG00000074715.3	Ccl28	-0.652425	0.407582	5.14808	0.023273	0.12602	28	23	18	25	33	41
	ENSMUSG00000085236.3	2610206C17Rik	-0.988028	-0.818455	5.1465	0.0232943	0.126123	10	4	9	12	16	14
	ENSMUSG00000108024.1	Gm43912	1.20148	-1.23057	5.14618	0.0232985	0.126134	6	14	13	7	4	2
	ENSMUSG00000115326.1	Gm35019	2.80843	-2.56438	5.14491	0.0233155	0.126201	3	2	5	0	1	0
	ENSMUSG00000107928.1	Gm45140	0.345038	4.75993	6.17596	0.0233143	0.126201	607.51	868.81	664.09	651.84	487.17	409.99
	ENSMUSG00000078648.3	Gm17546	-0.819057	-0.317446	5.1437	0.0233318	0.126265	14	14	9	24	18	18
	ENSMUSG00000086070.1	8430436N08Rik	-0.987721	-0.818188	5.1437	0.0233318	0.126265	9	4	10	12	20	10
	ENSMUSG00000053613.6	Notumos	-2.01643	-2.20486	5.14227	0.0233511	0.126356	3.5	0	0	4.69	5.79	3.5
	ENSMUSG00000026721.16	Rabgap1l	-0.164003	5.94951	5.13953	0.0233879	0.126537	1474.72	1260	1399.82	1564.95	1323	1354.82
	ENSMUSG00000032850.16	Rnft2	-0.437955	1.81773	5.13945	0.023389	0.126537	70	69	69	90	88	80
	ENSMUSG00000047230.6	Cldn2	0.801697	-0.219148	5.13881	0.0233977	0.126557	26	19	24	9	11	16
	ENSMUSG00000020496.9	Rnf187	0.159893	7.05495	5.13881	0.0233977	0.126557	3372	3433	3152	2890	2644	2624
	ENSMUSG00000097746.2	Gm6225	-0.825703	-0.342673	5.13866	0.0233997	0.126557	13	7.13	16	20.29	17.13	21.51
	ENSMUSG00000104671.1	Gm43062	-0.600531	0.696765	5.1371	0.0234207	0.126659	31	27	29	47	39	35
	ENSMUSG00000029830.15	Svopl	-0.542581	1.08953	5.13622	0.0234326	0.126711	57	35	27	55	53	50
	ENSMUSG00000104125.1	Gm37488	2.80611	-2.56459	5.13577	0.0234387	0.126731	3	5	2	0	0	1
	ENSMUSG00000021997.4	Lrrc63	2.80611	-2.56482	5.1354	0.0234436	0.126733	5	2	3	1	0	0
	ENSMUSG00000024070.15	Prkd3	0.167261	5.74523	5.13544	0.0234431	0.126733	1393	1313	1316	1105	1069	1102
	ENSMUSG00000026418.16	Tnni1	-0.975155	6.57133	12.7177	0.0234548	0.126781	1872	1360	1336	2207	2367	3594
	ENSMUSG00000053395.15	Cacng8	2.80568	-2.56454	5.13412	0.0234609	0.12679	4	2	4	0	1	0
	ENSMUSG00000042628.8	Zfyve1	-0.18354	5.09598	5.13411	0.0234611	0.12679	788	768	714	784	757	816
	ENSMUSG00000022008.4	Gpalpp1	0.174196	5.42998	5.13251	0.0234827	0.126895	1088	1085	1064	924	894	808
	ENSMUSG00000055745.4	Rtl6	0.357279	2.51405	5.1318	0.0234923	0.126932	158	165	125	95	111	113
	ENSMUSG00000027087.11	Itgav	0.162918	6.0169	5.13166	0.0234942	0.126932	1591.62	1589.76	1663.3	1402	1287	1276
	ENSMUSG00000093916.2	Gm379	2.80506	-2.56487	5.13131	0.023499	0.126946	5	3	2	1	0	0
	ENSMUSG00000022109.6	Med4	-0.181492	5.16129	5.12984	0.0235189	0.127041	828	789	760	884	806	777
	ENSMUSG00000037426.18	Depdc5	0.227154	4.07449	5.12913	0.0235284	0.12708	404	445	432	327	317	358
	ENSMUSG00000075701.9	Selenos	0.162592	6.03315	5.12637	0.023566	0.12727	1707	1635	1564	1443	1273	1296
	ENSMUSG00000071302.10	2610044O15Rik8	-0.238399	3.88995	5.12176	0.0236286	0.127596	362	286	314	347	335	355
	ENSMUSG00000001687.15	Ubl3	0.159998	6.64853	5.11859	0.0236718	0.127817	2525	2641	2345	2076	1934	2140
	ENSMUSG00000009090.17	Ap1b1	0.159696	7.18167	5.1178	0.0236826	0.127863	3500	3939	3425	3031	2940	2931
	ENSMUSG00000118370.1	Gm41750	2.80148	-2.56477	5.11762	0.0236859	0.127868	4	6	0	0	1	0
	ENSMUSG00000042050.8	Wdr60	-0.24925	3.73118	5.11589	0.0237086	0.127978	299	280	278	325	305	302
	ENSMUSG00000083121.3	Gm6341	1.83694	-2.00223	5.11475	0.0237242	0.128049	6.8	2.07	8.82	1.81	1.14	1.33
	ENSMUSG00000037152.11	Ndufc1	-0.180845	5.17284	5.11255	0.0237543	0.128199	899	818	684	819	790	875
	ENSMUSG00000061859.17	Patj	-0.281484	3.32055	5.1121	0.0237604	0.12822	226	211	199	244	225	238
	ENSMUSG00000029478.16	Ncor2	-0.159989	7.26135	5.11184	0.023764	0.128227	3390	3503	3385	3424	3473	3608
	ENSMUSG00000113385.1	Gm48405	2.79997	-2.56517	5.1111	0.0237757	0.128265	8	0	2	1	0	0
	ENSMUSG00000027646.15	Src	-0.18328	5.09103	5.11111	0.0237741	0.128265	757	774	730	867	751	734
	ENSMUSG00000036555.14	Iqce	0.210976	4.37752	5.11048	0.0237828	0.12829	544	517	515	417	430	398
	ENSMUSG00000054135.2	A430110L20Rik	-0.526429	1.17481	5.10973	0.023793	0.128333	45	39	43	40	56	71
	ENSMUSG00000084819.1	Gm11967	-2.11019	-2.2786	5.10785	0.0238187	0.12846	1	0	2	2	7	4
	ENSMUSG00000083270.1	Gm13498	4.03385	-2.9177	5.10711	0.0238289	0.128489	0	3	3	0	0	0
	ENSMUSG00000094231.2	Trav9n-4	4.03385	-2.9177	5.10711	0.0238289	0.128489	0	3	3	0	0	0
	ENSMUSG00000102627.1	Snurf	-1.17571	-1.23225	5.10607	0.0238447	0.128562	7.86	0.84	6.13	6.02	9.33	15.63
	ENSMUSG00000054469.14	Lclat1	0.188128	4.94317	5.10413	0.02387	0.128682	757	781	779	599	594	668
	ENSMUSG00000040694.4	Apobec2	-1.29447	6.10739	12.5783	0.0238716	0.128682	1238	847	764	1471	1940	2926
	ENSMUSG00000024048.15	Myl12a	0.165117	8.22053	5.10277	0.0238887	0.128761	7921.03	7556.44	6924.31	6453.76	5478.95	6346.77
	ENSMUSG00000059256.6	Gzmd	4.03188	-2.91779	5.10196	0.0238998	0.128796	1	2	3	0	0	0
	ENSMUSG00000103159.1	F830112A20Rik	4.03188	-2.91779	5.10196	0.0238998	0.128796	1	2	3	0	0	0
	ENSMUSG00000001700.10	Gramd3	0.18559	5.0168	5.10092	0.0239141	0.128861	820	859	760	651	652	658
	ENSMUSG00000032097.10	Ddx6	0.159576	7.2126	5.10021	0.0239239	0.128901	3688	3770	3642	3117	2898	3083
	ENSMUSG00000115111.1	Gm4632	-2.10856	-2.27904	5.09933	0.0239361	0.128954	2	0	1	4	4	5
	ENSMUSG00000085569.1	Gm12602	4.03067	-2.91785	5.09882	0.0239432	0.12898	1	3	2	0	0	0
	ENSMUSG00000066175.2	2510046G10Rik	-0.530759	1.14472	5.09676	0.0239715	0.12912	54.08	39.21	31	57.92	58.42	47.54
	ENSMUSG00000038491.9	Cdk19os	4.02946	-2.91791	5.09568	0.0239865	0.129186	1	4	1	0	0	0
	ENSMUSG00000061039.5	Olfr920	-0.361193	2.45966	5.09553	0.0239885	0.129186	140	96	102	151	112	134
	ENSMUSG00000114784.1	Gm47754	-0.571719	0.868488	5.09336	0.0240186	0.129335	43	33	24	55	39	42
	ENSMUSG00000026272.6	Agxt	4.0275	-2.91801	5.09054	0.0240577	0.129521	2	3	1	0	0	0
	ENSMUSG00000106623.1	Gm43335	4.0275	-2.91801	5.09054	0.0240577	0.129521	2	3	1	0	0	0
	ENSMUSG00000086391.1	1700042O10Rik	4.02674	-2.91805	5.08854	0.0240854	0.129645	3	1	2	0	0	0
	ENSMUSG00000102501.1	Gm37372	4.02674	-2.91805	5.08854	0.0240854	0.129645	3	1	2	0	0	0
	ENSMUSG00000045689.3	Pcdhb4	-0.58276	0.792544	5.08786	0.0240949	0.129684	31	33	30	45	45	39
	ENSMUSG00000103442.5	Pcdha1	4.02796	-2.91867	5.08762	0.0241054	0.129727	0	5.99	0	0	0	0
	ENSMUSG00000056257.3	Gm5447	4.02553	-2.91811	5.08541	0.0241289	0.129803	3	2	1	0	0	0
	ENSMUSG00000085394.1	2210414B05Rik	4.02553	-2.91811	5.08541	0.0241289	0.129803	3	2	1	0	0	0
	ENSMUSG00000086331.1	Gm16310	4.02553	-2.91811	5.08541	0.0241289	0.129803	3	2	1	0	0	0
	ENSMUSG00000086953.1	Aknaos	4.02553	-2.91811	5.08541	0.0241289	0.129803	3	2	1	0	0	0
	ENSMUSG00000100733.2	4932411K12Rik	-2.10543	-2.27901	5.08409	0.0241473	0.129889	1	1	1	4	2	7
	ENSMUSG00000047394.9	Odf3b	-0.807146	-0.291322	5.08369	0.0241529	0.129907	17	12	9	23	19	19
	ENSMUSG00000081865.1	Gm15484	4.02477	-2.91815	5.08342	0.0241567	0.129915	4	0	2	0	0	0
	ENSMUSG00000048911.15	Rnf24	0.241631	3.83181	5.08288	0.0241642	0.129942	350.76	382.87	353.41	309.78	261.17	271.62
	ENSMUSG00000079575.3	Rbpj-ps3	0.874381	-0.489856	5.08264	0.0241675	0.129948	20.51	20.93	15.37	11.76	6.87	9.57
	ENSMUSG00000073739.3	Gm16287	1.73005	-1.91843	5.08223	0.0241732	0.129966	5	7	7	2	2	1
	ENSMUSG00000021376.11	Tpmt	-0.371663	2.36474	5.0801	0.0242029	0.130113	124	87	103.65	124	116	132
	ENSMUSG00000100548.1	Gm29585	1.12723	-1.10281	5.07946	0.0242119	0.130148	7.37	14.92	14.02	4.98	7.94	2.13
	ENSMUSG00000031990.15	Jam3	0.237554	3.89122	5.07863	0.0242235	0.130198	363.13	393.23	375.02	298.54	295.33	284.63
	ENSMUSG00000059689.15	Zfp637	-0.216835	4.242	5.0782	0.0242295	0.130218	427	413	398	452	449	415
	ENSMUSG00000107524.1	Gm44136	-2.37853	-2.4426	5.0776	0.0242378	0.13025	1	1	0	3	3	5
	ENSMUSG00000004360.9	9330159F19Rik	-1.37515	3.35562	11.8801	0.024249	0.130297	174	111.76	119	218	269	468
	ENSMUSG00000070527.3	Mkrn3	-0.561877	0.933007	5.07638	0.024255	0.130317	36	33	36	48	46	48
	ENSMUSG00000045275.16	Lca5l	-0.48483	1.42783	5.07578	0.0242634	0.130349	64	43	48	65	75	58
	ENSMUSG00000082686.1	Gm12961	4.02161	-2.9183	5.07506	0.0242746	0.130397	5	0	1	0	0	0
	ENSMUSG00000020546.14	Stxbp4	-0.370252	2.37554	5.07443	0.0242822	0.130425	115	93	109	101	125	148
	ENSMUSG00000042064.13	Myo3b	1.87336	-2.04387	5.07354	0.0242947	0.130479	4	6	7	2	1	1
	ENSMUSG00000034311.3	Kif4	0.235456	3.92048	5.07267	0.0243069	0.130532	393.75	373.33	387.54	355.9	293.87	249.34
	ENSMUSG00000058603.10	Rpl28-ps1	-0.210951	4.35749	5.07113	0.0243285	0.130636	460.78	460.52	423.32	525.24	455.03	444.84
	ENSMUSG00000086446.1	Prkag2os1	-2.37683	-2.44269	5.07007	0.0243433	0.130702	1	1	0	4	3	4
	ENSMUSG00000030718.9	Ppme1	0.177047	5.28313	5.06867	0.0243631	0.130796	963	1044	919	820	755	794
	ENSMUSG00000020258.16	Glyctk	-0.435281	1.81373	5.06676	0.02439	0.130927	67.94	79.76	60.05	82.3	87.64	86.93
	ENSMUSG00000060735.4	Rxfp3	-2.3757	-2.44241	5.06559	0.0244064	0.13099	0	1	1	3	4	4
	ENSMUSG00000105261.1	Gm43333	-2.3757	-2.44241	5.06559	0.0244064	0.13099	0	1	1	3	4	4
	ENSMUSG00000092517.1	Art2a	1.87175	-2.04367	5.06494	0.0244155	0.131026	2	10	5	1	2	1
	ENSMUSG00000082195.3	Gm13034	4.02327	-2.92167	5.06426	0.0244252	0.131065	0	2.32	3.63	0	0	0
	ENSMUSG00000028066.15	Pmf1	0.187567	4.93702	5.06378	0.0244319	0.131089	770	831	708	687	580	590
	ENSMUSG00000024979.13	Tectb	-2.10124	-2.2796	5.06255	0.0244511	0.131179	2	1	0	8	0	5
	ENSMUSG00000095213.2	Gm9944	-0.222176	4.13088	5.05777	0.0245176	0.131523	438	385	323	396	445	378
	ENSMUSG00000058492.5	Scp2-ps2	-0.478797	1.46439	5.05763	0.0245199	0.131523	56.58	39.15	63.25	77.18	46.99	79.26
	ENSMUSG00000034192.5	Lsm3	0.185985	4.97969	5.05601	0.0245417	0.131627	812	793	772	707	598	609
	ENSMUSG00000037572.17	Wdhd1	0.207534	4.42631	5.05561	0.0245473	0.131644	545	546	537	466	437	388
	ENSMUSG00000007617.18	Homer1	-0.24279	3.80128	5.05224	0.024595	0.131887	294	293	314	310	290	376
	ENSMUSG00000115220.1	Gm49768	-0.797773	-0.265651	5.05138	0.0246091	0.13195	23	5	11	20	20	22
	ENSMUSG00000084939.2	Gm830	-0.730701	0.0233286	5.05084	0.024615	0.131969	23	10	17	25	22	29
	ENSMUSG00000099270.1	Gm27454	-2.37217	-2.4426	5.04998	0.0246272	0.132021	0	1	1	4	1	6
	ENSMUSG00000108763.1	Gm36028	-2.37214	-2.44282	5.04948	0.0246343	0.132047	1	0	1	6	3	2
	ENSMUSG00000052798.13	Nup107	0.188839	4.89187	5.0488	0.024644	0.132086	799	781	661	627	586	584
	ENSMUSG00000030894.5	Tpp1	0.158727	6.79044	5.04841	0.0246495	0.132103	2760	2757	2762	2183	2256	2344
	ENSMUSG00000047419.5	Cmya5	-1.24669	7.60067	12.3141	0.0246911	0.132313	3282.93	2430.99	2482	4055	5167.98	8441.98
	ENSMUSG00000042408.13	Zmym6	-0.21566	4.25087	5.04423	0.024709	0.132396	457.05	388.9	401.17	413.25	426.22	483.06
	ENSMUSG00000028896.13	Rcc1	0.17701	5.26854	5.04357	0.0247184	0.132434	942	1042	912	841	765	740
	ENSMUSG00000054000.5	Tusc1	0.360702	2.45479	5.04259	0.0247324	0.132496	154	150	126	105	97	104
	ENSMUSG00000117905.1	Gm50230	0.621165	0.563549	5.04019	0.0247668	0.132667	34.14	43.5	41.1	20.99	32.68	16.82
	ENSMUSG00000021620.4	Acot12	-0.755573	-0.094065	5.03901	0.0247837	0.132745	17	13	15.19	23	22	25
	ENSMUSG00000057897.14	Camk2b	-1.09166	4.98652	12.2788	0.0248	0.132819	614	408	420	672	924	1195
	ENSMUSG00000113328.1	Gm47260	0.556791	0.97611	5.03684	0.0248146	0.13288	58	40	60	26	33	39
	ENSMUSG00000034206.15	Polq	0.416217	1.99128	5.03673	0.0248162	0.13288	98	97	119	84	61	71
	ENSMUSG00000021177.16	Tdp1	0.260325	3.55991	5.03597	0.0248271	0.132926	299	334	272	233	229	229
	ENSMUSG00000029757.16	Dync1i1	-0.612124	0.588776	5.03162	0.0248897	0.133248	29	18	33	34	40	38
	ENSMUSG00000028426.10	Rad23b	0.159873	7.49198	5.02846	0.024935	0.133477	4591	4645	4248	3924	3466	3659
	ENSMUSG00000072915.3	Gm12258	-0.319271	2.85351	5.02527	0.0249811	0.133711	185	128	140	152	186	177
	ENSMUSG00000102211.1	Gm37490	0.819272	-0.32116	5.02378	0.0250025	0.133813	20	26	18	10	13	10
	ENSMUSG00000002763.16	Pex6	-0.169286	5.54784	5.02318	0.0250111	0.133846	1059	1075	988	1093	1084	1034
	ENSMUSG00000051652.4	Lrrc3	-0.50338	1.28794	5.02235	0.0250231	0.133897	47	48	44	48	61	71
	ENSMUSG00000028820.13	Sfpq	0.159549	7.4495	5.02177	0.0250315	0.133929	4204.57	4430.88	4436.84	3645.18	3433.54	3642.55
	ENSMUSG00000020741.17	Cluh	-0.158245	6.82057	5.02148	0.0250357	0.133939	2502	2621	2454	2622	2366	2753
	ENSMUSG00000020973.7	Dnaaf2	0.303869	3.04056	5.0206	0.0250485	0.133994	197.75	232.05	207.16	165.9	167.28	139.31
	ENSMUSG00000034912.17	Mdga2	-0.876456	-0.546627	5.02024	0.0250537	0.134009	7	12	11	26	10	15
	ENSMUSG00000103400.2	Gm15853	0.783629	-0.185621	5.01847	0.0250793	0.134129	26.17	24.21	20.17	7.02	16.1	14.07
	ENSMUSG00000070425.13	Xntrpc	-0.406295	2.08015	5.02248	0.025081	0.134129	79.77	52.97	120.1	120.39	109.61	78.1
	ENSMUSG00000022215.6	Fitm1	-1.19186	4.66652	12.186	0.0251026	0.134232	456	342	302.99	533	709	1042.99
	ENSMUSG00000036854.14	Hspb6	-1.11036	7.69265	12.1807	0.025121	0.134317	3814	2880	2641	4712	5095	8509
	ENSMUSG00000043445.7	Pgp	-0.170509	5.49167	5.01307	0.0251576	0.1345	1050	1026	927	1010	963	1116
	ENSMUSG00000007097.14	Atp1a2	-1.11398	8.50041	12.1687	0.02516	0.1345	6533.95	4887.85	4879.95	7856.93	9314.96	14890.9
	ENSMUSG00000001518.12	Itfg2	-0.211503	4.32064	5.01151	0.0251803	0.134593	446	442	422	450	449	488
	ENSMUSG00000045761.16	Togaram2	-0.400229	2.11533	5.01138	0.0251823	0.134593	101	81	79	113	93	109
	ENSMUSG00000032328.12	Tmem30a	0.158324	7.24433	5.01054	0.0251945	0.134632	3883	3587	3873	3174	2971	3159
	ENSMUSG00000092335.1	Zfp977	-1.27026	-1.41306	5.0106	0.0251935	0.134632	4	1	7	8	10	9
	ENSMUSG00000044083.12	Efcab8	-0.959183	-0.781895	5.00796	0.0252321	0.13482	11	4	9	15	12	16
	ENSMUSG00000084349.3	Rpl3-ps1	-0.163784	5.82499	5.00643	0.0252544	0.134926	1313.67	1290.45	1189.23	1396.74	1231.76	1260.88
	ENSMUSG00000022052.9	Ppp2r2a	0.158963	6.24316	5.00385	0.0252921	0.135114	1878.97	1962.98	1822.96	1509	1484	1648
	ENSMUSG00000003444.8	Med29	0.226003	4.04652	5.00329	0.0253002	0.135132	424	421	412	331	344	308
	ENSMUSG00000035592.2	Krt33a	-1.43959	3.21167	11.6588	0.0253003	0.135132	91.78	148.13	112.34	433.36	172.19	277.22
	ENSMUSG00000024247.14	Pkdcc	0.216388	4.22136	5.00027	0.0253444	0.135354	458	450	506	373	339	403
	ENSMUSG00000030708.14	Dnajb13	0.549644	1.01339	4.99995	0.0253491	0.135361	57.01	57.03	48.05	33.04	33.03	35.02
	ENSMUSG00000022911.11	Arl13b	-0.186343	4.94204	5.00211	0.0253505	0.135361	676	606	752	866	598	663
	ENSMUSG00000030592.18	Ryr1	-1.25377	8.13289	12.1057	0.0253674	0.135438	4716	3608	3490	5691	7697	12183
	ENSMUSG00000038555.7	Reep2	0.494842	1.34861	4.99829	0.0253734	0.135457	56	82	65	46	38	48
	ENSMUSG00000023993.7	Treml1	-0.681334	0.21917	4.99369	0.0254409	0.135804	19	16	24	36	33	18
	ENSMUSG00000035754.8	Wdr18	0.172658	5.39698	4.99228	0.0254616	0.135875	1021	1079	1060	908	821.84	839
	ENSMUSG00000028645.11	Slc2a1	0.16114	5.98642	4.99242	0.0254595	0.135875	1525.99	1700	1516	1275	1367	1237
	ENSMUSG00000048481.15	Mypop	-0.308675	2.96492	4.99213	0.0254638	0.135875	167.28	154.95	168.18	192.35	196.89	166.66
	ENSMUSG00000020836.15	Coro6	-1.27235	5.38226	12.0767	0.0254641	0.135875	704	492	542	894	1086	1838
	ENSMUSG00000102224.5	4930447F24Rik	-0.825134	-0.385495	4.99116	0.0254781	0.135937	17	6	12	24	17	16
	ENSMUSG00000021549.14	Rasa1	-0.162277	5.90286	4.9882	0.0255217	0.136157	1429	1206	1370	1479	1270	1355
	ENSMUSG00000001436.15	Slc19a1	-0.234811	3.89703	4.98733	0.0255345	0.136212	322	296	348	352	340	349
	ENSMUSG00000113536.1	Gm49327	-0.429108	1.83767	4.98716	0.0255371	0.136213	84.02	61	67	92	81	88
	ENSMUSG00000049038.3	Mterf2	-0.371628	2.33564	4.98598	0.0255545	0.136292	123	94.55	91	110	126	128
	ENSMUSG00000041991.18	Hrnr	-1.18804	7.3348	12.0419	0.0255804	0.136417	2598	2669	1747	3208	5247	6037
	ENSMUSG00000026353.9	Ubxn4	0.15794	6.57653	4.98156	0.0256198	0.136614	2482	2296	2362	1976	1821	2058
	ENSMUSG00000040570.14	Rundc3b	0.610363	0.60388	4.98077	0.0256316	0.136664	36	47	39	23	28	22
	ENSMUSG00000046101.16	Mcmdc2	1.22383	-1.30732	4.97939	0.0256521	0.13676	7	12	12	6	1	5
	ENSMUSG00000038292.14	Ccdc155	-1.15773	-1.22809	4.97792	0.0256738	0.136863	6	8	1	12	12	7
	ENSMUSG00000086877.7	A230072C01Rik	-0.570867	0.828312	4.97515	0.025715	0.137069	35	33	29	51	48	33
	ENSMUSG00000022858.16	Tra2b	0.157488	7.19409	4.97351	0.0257393	0.137185	3610.35	3666.43	3670.95	3159.53	2843.7	2989.26
	ENSMUSG00000105415.1	Gm44364	-0.819396	-0.370862	4.97292	0.0257482	0.13722	17.06	10.91	7.57	21.81	18.32	17.39
	ENSMUSG00000048939.13	Atp13a5	-0.578792	0.773422	4.97197	0.0257624	0.137282	36	32	25	42	41	44
	ENSMUSG00000025878.16	Uimc1	0.165602	5.68349	4.97176	0.0257655	0.137285	1350.65	1248.61	1252.72	1097.94	1015.1	1029.05
	ENSMUSG00000028540.6	Dph2	0.241051	3.80123	4.97097	0.0257772	0.137334	339	391	334	280	271	273
	ENSMUSG00000094568.1	Smarce1-ps1	0.558679	0.935167	4.96827	0.0258191	0.137544	46.95	49.76	56.65	17.56	39.21	38.13
	ENSMUSG00000020605.9	Hs1bp3	0.22535	4.04437	4.9678	0.0258257	0.137566	391	461.99	401	296	314.97	370
	ENSMUSG00000039987.15	Phtf2	-0.903082	5.30198	11.8187	0.0258507	0.137686	747	607	600	881	967	1481
	ENSMUSG00000037990.18	Sh3rf3	0.361033	2.42781	4.96516	0.0258639	0.137743	140	117	164	95	105	100
	ENSMUSG00000110070.1	Gm45619	-0.898726	-0.6305	4.96474	0.0258702	0.137763	10.96	11.94	4.99	19.56	13.27	15.04
	ENSMUSG00000037214.12	Thap1	0.304252	3.01352	4.96371	0.0258856	0.137832	228	193	205	168	130	166
	ENSMUSG00000038670.11	Mybpc2	-1.06108	5.36299	11.9406	0.0259232	0.138019	727	586	583	815	1215	1566
	ENSMUSG00000011305.11	Plin5	-0.719656	0.0442215	4.9596	0.0259472	0.138133	19	18	14	27	25	25
	ENSMUSG00000094786.1	Gm14403	-0.661129	0.303564	4.95867	0.0259611	0.138181	14.3	20.02	29	28	37.02	27
	ENSMUSG00000097276.1	4930525G20Rik	-1.48084	-1.72897	4.95875	0.02596	0.138181	6	1	1	8	6	7
	ENSMUSG00000039481.5	Nrtn	-0.420589	1.90535	4.95748	0.0259791	0.138263	78	76	69	90	86	97
	ENSMUSG00000094649.1	Gm7102	3.99458	-2.9307	4.95696	0.0259868	0.138271	0.75	3.07	2.02	0	0	0
	ENSMUSG00000035842.10	Ddx11	0.271247	3.39658	4.95693	0.0259874	0.138271	253	282	274	210	202	202
	ENSMUSG00000022403.15	St13	0.157091	6.98349	4.95688	0.025988	0.138271	3231	3173	3062	2618	2500	2648
	ENSMUSG00000017588.2	Krt27	-2.04515	3.64758	11.9204	0.025993	0.138284	62	151	132	669	219	433
	ENSMUSG00000019763.11	Rmnd1	0.210173	4.32666	4.95521	0.0260131	0.138368	506.82	482.16	530.42	402.42	395.17	404.7
	ENSMUSG00000021621.15	Zcchc9	0.202984	4.48046	4.95518	0.0260137	0.138368	616	522	552	484	445	414
	ENSMUSG00000053754.14	Chd8	0.157852	6.37986	4.95468	0.0260212	0.138394	2100.78	2097.19	2029.35	1824.32	1580.08	1708.11
	ENSMUSG00000026940.3	Ccdc183	-0.953896	-0.781157	4.95401	0.0260313	0.138434	4	10	10	15	14	14
	ENSMUSG00000030089.15	Slc41a3	-0.203047	4.47524	4.95282	0.0260492	0.138509	527	498	440	486	482	572
	ENSMUSG00000003934.5	Efnb3	-0.484058	1.39211	4.95275	0.0260502	0.138509	59	41	51	59	60	74
	ENSMUSG00000066798.3	Zbtb6	0.223244	4.07256	4.95066	0.0260817	0.138663	463	369.32	447.07	353	305	345.15
	ENSMUSG00000037108.13	Zcwpw1	-0.3554	2.46567	4.95033	0.0260867	0.138676	130.1	106.87	103.07	129.86	154.81	112.32
	ENSMUSG00000044645.8	Gm7334	-0.40564	2.05026	4.94999	0.0260919	0.13869	84.69	96.37	67.61	98.19	114.87	87.82
	ENSMUSG00000096146.2	Kcnj11	-1.23056	4.5895	11.8908	0.0260947	0.138692	422	306	296	489	687	1007
	ENSMUSG00000033021.16	Gmppa	0.16548	5.669	4.94954	0.0260987	0.1387	1313	1331	1170	1025	1028	1055
	ENSMUSG00000055204.15	Ankrd17	0.157657	6.43561	4.9489	0.0261082	0.138737	2128	2184	2157	1795	1666	1849
	ENSMUSG00000100642.1	Gm28230	0.671332	0.275637	4.94869	0.0261115	0.138741	31.16	37.53	28.55	15.08	22.61	17.94
	ENSMUSG00000067597.5	Dgat2l6	-0.226037	4.02158	4.94684	0.0261403	0.138881	384	339	336	326	386	418
	ENSMUSG00000026810.12	Dpm2	0.170634	5.44405	4.94642	0.0261457	0.138896	1117	1124	1026	981	843	834
	ENSMUSG00000047731.17	Wbp1l	0.156963	6.93293	4.94603	0.0261517	0.138915	3069	3177	2893	2497	2441	2559
	ENSMUSG00000028447.11	Dctn3	0.170194	5.46037	4.94475	0.026171	0.139004	1094	1112	1095	983	877	828
	ENSMUSG00000041133.11	Smc1a	0.157229	6.65682	4.94371	0.0261868	0.139074	2555	2471	2518	2147	2017	2029
	ENSMUSG00000034252.14	Senp6	-0.15815	6.16172	4.94116	0.0262283	0.139281	1782	1375	1646	1818	1526	1563
	ENSMUSG00000032593.5	Amigo3	0.2785	3.30348	4.93977	0.0262466	0.139365	246	260	254	207	188	179
	ENSMUSG00000020530.14	Ggnbp2	0.157342	6.502	4.93674	0.0262926	0.139596	2387	2068	2323	1924	1800	1838
	ENSMUSG00000117818.1	Gm50105	0.95257	-0.749513	4.93598	0.0263041	0.139644	19	13	15	6	7	9
	ENSMUSG00000000776.13	Polr3d	0.211515	4.28977	4.93474	0.0263231	0.139731	534	483	467	409	369	394
	ENSMUSG00000046408.13	1700067K01Rik	-1.0083	-0.915289	4.9339	0.0263358	0.139785	6	8	7	10	9	20
	ENSMUSG00000107894.1	Gm10388	0.952265	-0.749969	4.93216	0.0263623	0.139913	21	13	13	8	7	7
	ENSMUSG00000097748.1	Gm26533	2.09971	0.560783	8.17841	0.026368	0.139929	67.91	32.87	56	10.94	22.13	0
	ENSMUSG00000021732.14	Fgf10	-0.365234	2.37224	4.92922	0.0264072	0.140124	120	92	105	121	132	120
	ENSMUSG00000052428.10	Tmco1	0.164726	5.69195	4.92766	0.026431	0.140237	1323	1323	1227	1076	1055	1029
	ENSMUSG00000000759.14	Tubgcp3	0.165517	5.64337	4.92546	0.0264647	0.140402	1301	1243	1202	1086	958	1013
	ENSMUSG00000086477.3	Gm15506	-0.590926	0.677459	4.92388	0.026489	0.140518	27	25	34	46	40	33
	ENSMUSG00000097573.2	G730003C15Rik	-0.623795	0.482499	4.92218	0.0265151	0.140643	25.5	28.64	19.52	37.73	34.28	31.99
	ENSMUSG00000057895.11	Zfp105	0.474768	1.45975	4.92185	0.0265201	0.140656	77	72	70	50	52	42
	ENSMUSG00000031119.4	Gpc4	-0.172091	5.36914	4.92139	0.0265272	0.14068	933	873	947	968	955	916
	ENSMUSG00000074283.5	Zfp109	0.72652	0.02952	4.9204	0.0265432	0.140751	32	23	27	10	24	11
	ENSMUSG00000110531.1	Gm7760	-3.94239	-2.98596	4.91938	0.026558	0.140816	0	0	0	2.36	0	2.8
	ENSMUSG00000001127.12	Araf	-0.157002	6.51508	4.91854	0.0265709	0.140871	2093	2112	1932	2159	2031	2070
	ENSMUSG00000002635.11	Pdcd2l	0.225648	4.01943	4.91655	0.0266016	0.14102	415	447	372	329	327	309
	ENSMUSG00000030606.8	Hapln3	-0.68619	0.171857	4.91585	0.0266124	0.141064	23	22	12	32	27	25
	ENSMUSG00000090812.8	Samd15	1.21599	-1.30711	4.91564	0.0266156	0.141068	9	11	11	2	4	6
	ENSMUSG00000003872.9	Lin7b	-0.546545	0.978502	4.91144	0.0266805	0.141398	37.04	28.06	44.01	48.44	44.73	52.96
	ENSMUSG00000070570.5	Slc17a7	1.36436	-1.53421	4.90972	0.026707	0.141525	11	6	9	2	3	4
	ENSMUSG00000044783.16	Hjurp	0.156217	7.13424	4.90853	0.0267254	0.141609	3490	3632	3381	2972	2810	2845
	ENSMUSG00000045259.4	Klhdc9	-0.779571	-0.239013	4.90748	0.0267417	0.141681	16.42	11.67	11.95	17.48	15.05	30.48
	ENSMUSG00000054021.6	Sirt5	-0.34325	2.56446	4.90711	0.0267474	0.141698	133	122	111	128	131	165
	ENSMUSG00000025226.11	Fbxl15	0.342916	2.57372	4.90605	0.0267639	0.14177	146.94	166.61	150.76	130.36	110.74	94.48
	ENSMUSG00000064966.1	Snord15b	-3.93834	-2.98687	4.9059	0.0267661	0.14177	0	0	0	3.19	0.42	1.54
	ENSMUSG00000056656.6	Apol8	0.650294	0.361775	4.90439	0.0267896	0.141881	31	34	38	20	20	20
	ENSMUSG00000052229.5	Gpr17	-0.809721	-0.356248	4.90339	0.026805	0.141949	11.01	15.01	10.01	19.01	20.01	19.01
	ENSMUSG00000039530.17	Tusc3	0.177479	5.16045	4.90014	0.0268556	0.142203	926	883	879	773	680	723
	ENSMUSG00000045326.13	Fndc7	0.75615	-0.113134	4.89945	0.0268662	0.142246	26	28	20	19	11	10
	ENSMUSG00000095432.9	Zfp748	0.283223	3.23503	4.89828	0.0268844	0.142328	250	233	243	157	170	218
	ENSMUSG00000025789.9	St8sia2	0.4795	1.41777	4.89733	0.026901	0.142403	55	69	88	60	32	48
	ENSMUSG00000036223.16	Ska1	0.403416	2.06064	4.89501	0.0269354	0.142571	111	105	113	89	67	72
	ENSMUSG00000026860.16	Sh3glb2	-0.15991	5.9588	4.89481	0.0269385	0.142574	1474	1488	1210	1484	1395	1381
	ENSMUSG00000031467.10	Agpat5	-0.173155	5.30977	4.8929	0.0269684	0.142713	910	893	840	951	859	917
	ENSMUSG00000014039.18	Prdm15	-0.233146	3.88806	4.8928	0.0269699	0.142713	316	326	319	355	349	330
	ENSMUSG00000022100.14	Xpo7	-0.160156	5.93993	4.89211	0.0269808	0.142757	1404	1381	1327	1378	1398	1425
	ENSMUSG00000092558.3	Med20	0.177168	5.16626	4.89075	0.027002	0.142855	841.94	938.42	914.08	686.51	755.91	738.15
	ENSMUSG00000042447.13	Mios	-0.196671	4.59301	4.89053	0.0270054	0.142859	565	526	502	572	494	604
	ENSMUSG00000053093.16	Myh7	-1.21861	8.05804	11.6323	0.0270121	0.142881	4916.01	3516.42	3002.43	5947.77	6838.32	11348.8
	ENSMUSG00000038990.14	Cables2	0.189428	4.7886	4.8884	0.0270388	0.142995	698	710	674.99	560	560	551
	ENSMUSG00000008734.9	Gprc5b	-0.164914	5.63996	4.88848	0.0270374	0.142995	1134.62	1091.16	1106.58	1078.1	1126.42	1210.65
	ENSMUSG00000027784.10	Ppm1l	-0.954949	4.87195	11.4642	0.027063	0.14311	505	481	429	630	734	1136
	ENSMUSG00000084347.3	Akt2-ps	0.842145	-0.441638	4.88634	0.027071	0.143138	21.79	21.57	15.25	8.18	12.24	9.25
	ENSMUSG00000090963.2	Gm17655	0.542385	1.01952	4.88594	0.0270774	0.143158	57.79	48.33	56.24	40	31.5	30.52
	ENSMUSG00000041997.16	Tlk1	0.15723	6.1772	4.88489	0.0270938	0.143231	1893.28	1773.76	1745.3	1571.32	1334.58	1536.83
	ENSMUSG00000024130.16	Abca3	0.17144	5.37008	4.88174	0.0271433	0.143479	1015.68	1109.73	976.81	803.04	861.83	853.36
	ENSMUSG00000032456.13	Nmnat3	-0.276587	3.302	4.88124	0.0271512	0.143507	229	197	203	243	212	242
	ENSMUSG00000033400.14	Agl	-0.98085	5.95863	11.5887	0.0271714	0.1436	1178	927	872	1296	1705	2339
	ENSMUSG00000023279.7	Bmp15	-1.00274	-0.915438	4.87932	0.0271813	0.143639	5	6	10	15	10	14
	ENSMUSG00000017721.15	Pigt	0.156239	6.60986	4.87804	0.0272015	0.143732	2466	2609	2230	2169	1916	1916
	ENSMUSG00000064284.12	Cdpf1	-0.249919	3.63926	4.87488	0.0272513	0.143981	265	272	266	289	270	315
	ENSMUSG00000033658.16	Ddx19b	0.18311	4.96271	4.87052	0.0273203	0.14432	803.54	787.71	755.8	625.65	624.63	640.06
	ENSMUSG00000037035.5	Inhbb	-0.190526	4.74514	4.87049	0.0273207	0.14432	621	619	535	640	608	604
	ENSMUSG00000066456.14	Hmgn3	-0.177749	5.12859	4.86956	0.0273356	0.144385	843.84	726.95	756.96	927.58	759.93	723.99
	ENSMUSG00000039568.6	Ubald1	0.162191	5.78502	4.86797	0.0273607	0.144504	1405	1498	1227	1148	1065	1162
	ENSMUSG00000078815.8	Cacng6	-1.09794	3.95661	11.0122	0.0273684	0.144531	297	204	202	343	391	635
	ENSMUSG00000045962.16	Wnk1	0.160522	8.08811	4.86679	0.0273794	0.144575	6684	6913	6774	5489	5267	5926
	ENSMUSG00000035310.15	Lin54	0.213508	4.22003	4.86534	0.0274024	0.144683	471	442	499	373	352	390
	ENSMUSG00000039615.9	Stub1	-0.155911	6.66051	4.8632	0.0274364	0.144849	2321.04	2361.85	2109.2	2430.59	2250.03	2243.13
	ENSMUSG00000037415.6	Ranbp10	-0.157076	6.12282	4.86223	0.0274519	0.144916	1588	1559	1526	1621	1520	1627
	ENSMUSG00000031921.17	Terf2	0.188423	4.8023	4.86168	0.0274606	0.144949	735	672	696	541	546	600
	ENSMUSG00000054580.14	Pla2r1	0.200083	4.50211	4.86056	0.0274784	0.145029	613.71	543.52	556.51	484.43	485.14	394.6
	ENSMUSG00000078517.12	Emc1	0.161055	5.84853	4.86015	0.027485	0.145049	1460	1437	1414	1198	1080	1251
	ENSMUSG00000035569.17	Ankrd11	-0.155461	7.05653	4.8593	0.0274985	0.145107	3154.55	2973.75	2815.36	3090.65	2929.78	3086.65
	ENSMUSG00000048349.9	Pou4f1	-0.707166	0.0653892	4.85885	0.0275057	0.145131	16	15	21	26	25	27
	ENSMUSG00000038250.9	Usp38	0.177337	5.13825	4.85618	0.0275493	0.145347	847	923	874	666	681	792
	ENSMUSG00000067736.2	Gm10222	-1.15558	7.0235	11.4819	0.0275684	0.145434	2603.57	1253.75	1890.91	3432.33	3345.58	4871.9
	ENSMUSG00000101711.1	Gm28306	1.24405	-1.36707	4.85268	0.0276042	0.145609	11.63	14.08	3.89	3.67	3.85	3.67
	ENSMUSG00000108391.1	Gm9768	-1.15271	-1.24752	4.85226	0.0276109	0.145631	5.25	2.12	7.37	11.43	9.52	9.52
	ENSMUSG00000025902.13	Sox17	0.294267	3.09571	4.85163	0.0276211	0.145671	232.32	233	196	163	174.07	155.51
	ENSMUSG00000054641.10	Mmrn1	0.186191	4.86012	4.85043	0.0276418	0.145766	817	622	750	559	606	592
	ENSMUSG00000048924.14	Ccdc125	0.416093	1.91506	4.84667	0.0277006	0.146062	98	108	92	67	85	52
	ENSMUSG00000097204.2	Gm17690	-0.327886	2.69657	4.84544	0.0277204	0.146138	140.9	138.6	124.21	153.78	150.17	159.36
	ENSMUSG00000046480.6	Scn4b	-1.34995	5.87667	11.4423	0.0277177	0.146138	961	741	657	1127	1717	2610
	ENSMUSG00000034551.12	Hdx	0.818246	-0.372626	4.84471	0.0277321	0.146186	24	18	19.5	10	12	9.7
	ENSMUSG00000036867.7	Smad6	-0.242447	3.73116	4.84201	0.0277755	0.146401	318	277	265	351	291	289
	ENSMUSG00000114196.1	Gm47547	-0.65742	0.281035	4.83941	0.0278175	0.146608	21.55	21.67	19.35	23.79	31.07	35.43
	ENSMUSG00000033032.15	Afap1l1	-0.20066	4.47599	4.83839	0.0278349	0.146686	545	452	470	472	490	577
	ENSMUSG00000023755.10	Rhebl1	-0.294353	3.0853	4.83798	0.0278405	0.146702	196	168	173	202	196	204
	ENSMUSG00000033318.7	Gstt2	0.279117	3.26187	4.83758	0.0278469	0.146722	255	246	238	193	192	172
	ENSMUSG00000062480.12	Acat3	0.627587	0.454594	4.83726	0.0278522	0.146735	46.2	34.23	29.52	30.04	19.49	15.44
	ENSMUSG00000024617.16	Camk2a	-1.08226	5.09671	11.4058	0.0278558	0.146741	627	473	462	717	918	1372
	ENSMUSG00000108358.1	Gm44509	-0.433849	1.7361	4.83535	0.0278831	0.14687	74	72	51	81	83	79
	ENSMUSG00000028430.14	Nol6	0.16069	5.84529	4.83476	0.0278925	0.146906	1445	1476	1380	1102	1201	1213
	ENSMUSG00000028452.7	Vcp	0.163545	8.73569	4.83385	0.0279073	0.14697	10708.4	10903	10352.9	8717.27	8367.95	9025.61
	ENSMUSG00000058979.7	Hdhd5	-0.213533	4.20141	4.83211	0.0279354	0.147104	404	433	368	449	384	446
	ENSMUSG00000020137.5	Thap2	-0.229002	3.93001	4.83133	0.0279482	0.147157	320	350	321	362	370	331
	ENSMUSG00000034714.9	Ttyh2	0.201538	4.45542	4.83108	0.0279522	0.147164	544	576	538	509	412	401
	ENSMUSG00000062542.11	Syt9	-0.47922	1.38312	4.82917	0.0279831	0.147313	50	49	51	81	60	51
	ENSMUSG00000016481.15	Cr1l	0.156211	6.21706	4.8283	0.0279973	0.147374	1926.02	1828.17	1806.92	1577.53	1494.74	1493.35
	ENSMUSG00000030924.16	Rexo5	0.411478	1.9511	4.82678	0.0280219	0.147489	95	107	103	73	68	69
	ENSMUSG00000071424.10	Grid2	-0.773764	-0.242637	4.82634	0.0280291	0.147513	17	13	10	27	18	17.83
	ENSMUSG00000034453.8	Polr3b	0.194627	4.61404	4.8252	0.0280476	0.147596	572.88	676.69	596.71	521.62	470.69	486
	ENSMUSG00000020216.13	Jsrp1	-1.06766	5.30359	11.3513	0.0280652	0.147675	766	566	486	892	1005	1566
	ENSMUSG00000021684.17	Pde8b	0.573357	0.772073	4.82195	0.0281006	0.147847	50.19	37.15	49.37	34.87	25	24.22
	ENSMUSG00000035337.3	Uchl4	1.5792	-1.82329	4.81835	0.0281593	0.148142	6.43	6.01	8	0	3.01	3
	ENSMUSG00000081984.3	Dnajb3	-0.527979	1.07532	4.81795	0.0281659	0.148162	42	38	38	60	46	50
	ENSMUSG00000037674.15	Rfx7	-0.171618	5.31466	4.81397	0.028231	0.148491	944.03	841	869	966	823.98	945.96
	ENSMUSG00000021798.14	Ldb3	-1.3627	7.68297	11.2953	0.0282824	0.148747	3721	2379	2122	4384	5606	9151
	ENSMUSG00000050846.9	Zfp623	0.262126	3.45966	4.8098	0.0282993	0.148822	267	282	294	248	196	201
	ENSMUSG00000102329.1	Gm10851	1.04926	-1.00199	4.80727	0.0283409	0.149024	16	15	8	5	6	6
	ENSMUSG00000030847.8	Bag3	-0.154991	6.67867	4.80713	0.0283432	0.149024	2339	2289	2249	2213	2214	2573
	ENSMUSG00000052423.14	B4galt3	0.182022	4.95844	4.80567	0.0283683	0.149128	738.35	825.34	772.92	711.15	623.85	553.71
	ENSMUSG00000017344.4	Vtn	-0.335237	2.60851	4.80561	0.0283683	0.149128	126	115	137	126	148	162
	ENSMUSG00000074635.3	3110070M22Rik	-0.68549	0.139857	4.80312	0.0284093	0.149329	18	21.57	16	30	29	23
	ENSMUSG00000030357.10	Fkbp4	-0.15473	6.85116	4.80294	0.0284123	0.149331	2589	2628	2533	2763	2576	2560
	ENSMUSG00000108506.1	Gm44705	-3.9101	-2.9954	4.80199	0.0284278	0.149398	0	0	0	3.86	0	1.19
	ENSMUSG00000059409.9	Ppp2r5d	0.158929	5.92527	4.80121	0.0284417	0.149457	1407.31	1611.92	1518.58	1196.98	1269.11	1254.25
	ENSMUSG00000032412.8	Atp1b3	-0.161587	8.48485	4.8009	0.0284458	0.149464	8199.98	8183.93	7628.62	8802.98	7815.99	7970.96
	ENSMUSG00000032077.5	Bud13	0.229234	3.91814	4.80065	0.02845	0.149472	358	389	402	300	287	311
	ENSMUSG00000037868.15	Egr2	-0.185708	4.84186	4.79929	0.0284776	0.149603	741	609	555	785	616	581
	ENSMUSG00000049047.11	Armcx3	0.169489	5.38713	4.79596	0.0285276	0.149851	1022.97	996	1114.99	832	855	864
	ENSMUSG00000032199.13	Polr2m	-0.154405	7.05091	4.79325	0.0285725	0.150063	3153	3007	2754	2923	2852	3288
	ENSMUSG00000097079.2	Gm26604	-3.91101	-2.99755	4.79326	0.0285733	0.150063	0	0	0	0	1	4.02
	ENSMUSG00000034278.3	Dnajc17	0.246866	3.655	4.7916	0.0285999	0.150188	335	307	321	271	242	229.99
	ENSMUSG00000027751.13	Supt20	0.157908	5.98144	4.79031	0.0286213	0.150286	1572	1567	1582	1370	1239	1267
	ENSMUSG00000037738.11	Nek5	-1.20614	-1.35869	4.78864	0.028649	0.150418	6	3	4	15	4	9
	ENSMUSG00000033126.5	Ybey	-0.36062	2.36641	4.788	0.0286598	0.15046	113.14	98.78	104.16	121.7	124.54	124.82
	ENSMUSG00000035914.11	Cd276	0.178109	5.07015	4.78735	0.0286705	0.150502	841.6	828.65	853	726.33	686.72	629.39
	ENSMUSG00000074971.4	Fibin	-0.72565	6.09733	10.5717	0.0286765	0.150519	1448	1027	1194	1475	1818	2230
	ENSMUSG00000066149.11	Cdc26	0.17252	5.26537	4.78655	0.0286839	0.150543	985	977.79	924	835	762.55	747
	ENSMUSG00000029819.6	Npy	-0.385176	2.16142	4.78479	0.0287132	0.150683	103	76	92	123	109	92
	ENSMUSG00000028741.13	Mrto4	0.178899	5.04186	4.7833	0.0287381	0.150799	878	859	742	732.99	598	672.98
	ENSMUSG00000075704.16	Txnrd2	0.261386	3.46053	4.78258	0.028751	0.150853	251.31	303.68	288.02	189.54	236.3	217.44
	ENSMUSG00000025141.3	Myadml2	-1.16716	4.00917	11.0939	0.028783	0.151006	310.82	200.9	194.52	342.88	448.87	648.91
	ENSMUSG00000017314.12	Mpp2	-0.27564	3.27882	4.77953	0.028801	0.151087	213	218	188	233	244	208
	ENSMUSG00000026208.9	Des	0.95695	9.58098	11.162	0.0288066	0.151101	27473	21615	22814	8506.98	9877	15325
	ENSMUSG00000058558.12	Rpl5	-0.168292	10.0526	4.77754	0.0288344	0.151233	24907.1	24088.9	22064.7	26485.4	23065.8	23532.2
	ENSMUSG00000097120.1	Gm26887	-3.90715	-2.99918	4.77697	0.0288438	0.151268	0	0	0	0	3	2
	ENSMUSG00000094872.1	Igkv9-120	1.41004	-1.62937	4.77579	0.0288637	0.151345	12	4	8	1	4	3
	ENSMUSG00000081974.3	Gm11960	1.33996	-1.52874	4.7757	0.0288652	0.151345	10	5	11	2	4.05	3.12
	ENSMUSG00000031847.8	1700030J22Rik	0.768562	-0.206324	4.77561	0.0288667	0.151345	16	31	22	13	12	12
	ENSMUSG00000118449.1	AC241534.1	-0.547914	0.910242	4.77506	0.028876	0.15135	34.76	25.3	43.74	39	44	56
	ENSMUSG00000074768.6	Bhmt	-3.90639	-2.99921	4.77518	0.0288739	0.15135	0	0	0	0	2	3
	ENSMUSG00000104966.1	Gm43273	-3.90639	-2.99921	4.77518	0.0288739	0.15135	0	0	0	0	2	3
	ENSMUSG00000018481.9	Appbp2	0.166541	5.48864	4.77483	0.0288797	0.151355	1089	1137	1135	968	868	908
	ENSMUSG00000075324.13	Fign	-0.460108	1.50101	4.77424	0.0288896	0.151393	71	42	52	63	74	70
	ENSMUSG00000017386.10	Traf4	0.24878	3.62228	4.77396	0.0288944	0.151404	313	348	281	274	233	219
	ENSMUSG00000113882.1	Gm48550	-3.90579	-2.99924	4.77367	0.0289002	0.15142	0	0	0	1	4	0
	ENSMUSG00000113837.1	Gm47902	-3.90563	-2.99924	4.77332	0.028906	0.151436	0	0	0	0	1	4
	ENSMUSG00000035107.13	Dcbld2	0.187434	4.78125	4.772	0.0289281	0.15151	670.03	633.4	764.54	541.59	564.11	557.3
	ENSMUSG00000004980.16	Hnrnpa2b1	0.165484	9.32212	4.77222	0.0289236	0.15151	16255	15352	16406	13580	12749	12871
	ENSMUSG00000107218.1	Gm42530	-3.90502	-2.99927	4.77194	0.0289283	0.15151	0	0	0	1	3	1
	ENSMUSG00000029283.17	Cdc7	0.223464	3.99923	4.77011	0.0289589	0.151584	416	379	420	339	305	309
	ENSMUSG00000092323.1	BB365896	-3.90426	-2.9993	4.77015	0.0289584	0.151584	0	0	0	1	2	2
	ENSMUSG00000107771.1	Gm8956	-3.90426	-2.9993	4.77015	0.0289584	0.151584	0	0	0	1	2	2
	ENSMUSG00000110494.1	Gm31774	-3.90426	-2.9993	4.77015	0.0289584	0.151584	0	0	0	1	2	2
	ENSMUSG00000114640.1	Gm48107	-3.90426	-2.9993	4.77015	0.0289584	0.151584	0	0	0	1	2	2
	ENSMUSG00000112991.1	Gm36635	-3.90487	-2.99928	4.77112	0.0289461	0.151584	0	0	0	0	0	5
	ENSMUSG00000039001.12	Rps21	-0.161702	8.60569	4.76829	0.0289897	0.15169	9494	8683	7966	10270	8270	8234
	ENSMUSG00000100213.1	Gm28151	-0.527809	1.06066	4.76826	0.0289902	0.15169	45	40	32	47	55	52
	ENSMUSG00000022262.8	Dnah5	-3.9035	-2.99934	4.76836	0.0289885	0.15169	0	0	0	1	1	3
	ENSMUSG00000109132.1	Gm44545	-3.9035	-2.99934	4.76836	0.0289885	0.15169	0	0	0	1	1	3
	ENSMUSG00000030930.14	Chst15	-0.1808	4.97093	4.76805	0.0289936	0.151694	734.73	675.51	673	808.91	673.17	680.57
	ENSMUSG00000030772.6	Dkk3	-0.155284	6.1785	4.76737	0.0290052	0.151737	1731	1566	1567	1892	1544	1526
	ENSMUSG00000096481.1	Gm3250	-3.9029	-2.99937	4.76692	0.0290128	0.151737	0	0	0	2	3	0
	ENSMUSG00000097385.1	Gm26814	-3.9029	-2.99937	4.76692	0.0290128	0.151737	0	0	0	2	3	0
	ENSMUSG00000118169.1	Gm50249	-3.9029	-2.99937	4.76692	0.0290128	0.151737	0	0	0	2	3	0
	ENSMUSG00000108067.1	Gm43953	-3.90274	-2.99937	4.76651	0.0290206	0.151763	0	0	0	1	0	4
	ENSMUSG00000078722.2	Gm12394	-1.11411	-1.1944	4.76541	0.0290382	0.151823	9.72	5.04	1.05	10.23	10.11	11.23
	ENSMUSG00000059873.4	Olfr1029	-3.90214	-2.9994	4.76513	0.0290429	0.151823	0	0	0	2	2	1
	ENSMUSG00000086727.8	4931428L18Rik	-3.90214	-2.9994	4.76513	0.0290429	0.151823	0	0	0	2	2	1
	ENSMUSG00000109282.1	Gm45188	-3.90214	-2.9994	4.76513	0.0290429	0.151823	0	0	0	2	2	1
	ENSMUSG00000020679.11	Hnf1b	-3.90138	-2.99943	4.76334	0.0290731	0.151952	0	0	0	2	1	2
	ENSMUSG00000104299.1	Gm9924	-3.90138	-2.99943	4.76334	0.0290731	0.151952	0	0	0	2	1	2
	ENSMUSG00000024384.4	Iws1	0.171642	5.28119	4.76164	0.0291018	0.152047	1014	989	916	825	737	809
	ENSMUSG00000023027.13	Atf1	0.161633	5.70995	4.76194	0.0290968	0.152047	1326.01	1271.9	1317.53	1114.68	1003.46	1087.13
	ENSMUSG00000057777.4	Mab21l2	-0.439661	1.65828	4.76145	0.0291051	0.152047	64.75	63.64	57.33	73.67	73	83.68
	ENSMUSG00000070111.4	Gm10286	-3.90062	-2.99946	4.76156	0.0291033	0.152047	0	0	0	2	0	3
	ENSMUSG00000112242.1	Gm10747	-3.90062	-2.99946	4.76156	0.0291033	0.152047	0	0	0	2	0	3
	ENSMUSG00000113440.1	Gm46404	-0.554138	0.857394	4.76119	0.0291095	0.152056	48	22	30	44	42	48
	ENSMUSG00000022090.10	Pdlim2	-0.159099	5.8653	4.76065	0.0291186	0.152089	1300	1441	1166	1352	1350	1287
	ENSMUSG00000042115.4	Klhdc8a	0.436097	1.69975	4.76033	0.029124	0.152103	92	72	93	69	56	49
	ENSMUSG00000022061.8	Nkx3-1	-3.90001	-2.99949	4.76012	0.0291276	0.152107	0	0	0	3	2	0
	ENSMUSG00000027919.5	Lce1g	-1.37355	4.92263	11.0813	0.0291367	0.152141	368.81	540.53	290.44	610.44	977.38	1240.48
	ENSMUSG00000081208.1	Gm11400	0.920801	-0.713195	4.75935	0.0291425	0.152142	14	14	20	2	8	13
	ENSMUSG00000058022.14	Adtrp	-0.204118	4.36279	4.7593	0.0291414	0.152142	479	471	404	476	489	460
	ENSMUSG00000050677.2	Ccdc96	0.956165	-0.803282	4.75904	0.0291482	0.152157	16	12	17	2	5	14
	ENSMUSG00000039367.11	Sec24c	0.15411	7.20792	4.75845	0.0291559	0.152179	3625.97	3844.98	3572.92	3178	2924.96	2986
	ENSMUSG00000111820.1	Gm36120	-3.89925	-2.99952	4.75833	0.0291578	0.152179	0	0	0	3	1	1
	ENSMUSG00000039683.16	Sdk1	0.227783	3.9246	4.75715	0.0291778	0.152254	347	391	415	314	286	303
	ENSMUSG00000063849.6	Ppcdc	-0.18533	4.82925	4.75716	0.0291778	0.152254	671	607	607	724	636	602
	ENSMUSG00000008482.9	Rnf151	-3.89849	-2.99956	4.75655	0.029188	0.152293	0	0	0	3	0	2
	ENSMUSG00000061462.18	Obscn	-1.2404	7.52278	11.06	0.0292236	0.152465	3239.97	2310.94	2245.83	3774	4912.82	8025.2
	ENSMUSG00000003505.15	Psg18	-3.89713	-2.99962	4.75333	0.0292426	0.152535	0	0	0	4	1	0
	ENSMUSG00000103000.1	Gm37900	-3.89713	-2.99962	4.75333	0.0292426	0.152535	0	0	0	4	1	0
	ENSMUSG00000000976.13	Heatr6	0.18897	4.72743	4.75265	0.0292543	0.152575	648	695	652	492	538	570
	ENSMUSG00000026199.17	Ankzf1	-0.177872	5.05414	4.75256	0.0292559	0.152575	777.23	769.38	664.04	769.87	765.52	749.8
	ENSMUSG00000115852.2	AC169509.1	-0.668643	0.198614	4.75154	0.0292739	0.152626	26.79	12.47	19.39	19.88	28.69	36.53
	ENSMUSG00000021797.2	9230112D13Rik	-3.89637	-2.99965	4.75155	0.0292729	0.152626	0	0	0	4	0	1
	ENSMUSG00000082766.1	1700064H15Rik	-3.89637	-2.99965	4.75155	0.0292729	0.152626	0	0	0	4	0	1
	ENSMUSG00000115355.1	4930445E18Rik	2.27424	-2.38757	4.75022	0.0293001	0.152748	0	9	3	2	0	0
	ENSMUSG00000106415.1	Gm42893	0.508619	1.18049	4.74924	0.0293122	0.152783	57.08	58.11	65.38	45.6	38.91	31.8
	ENSMUSG00000005417.17	Mprip	-0.15891	8.15075	4.74929	0.0293114	0.152783	6522.14	6348.19	6192.63	6776.66	6279.14	6422.5
	ENSMUSG00000110440.1	Gm45894	1.20348	-1.32684	4.7452	0.0293812	0.153128	6.45	12.25	11.64	7.35	3.22	1.35
	ENSMUSG00000015843.10	Rxrg	-0.381491	2.19915	4.74888	0.0294911	0.153686	103	89	87	68	97	166
	ENSMUSG00000033760.17	Rbm4b	-0.175097	5.13686	4.73766	0.0295102	0.153752	836.77	718.49	787.09	900.98	789.3	731.43
	ENSMUSG00000029073.9	Cptp	-0.194844	4.56292	4.73774	0.0295088	0.153752	505	547	507	549	558	526
	ENSMUSG00000074800.4	Gm4149	-0.362047	2.33673	4.73756	0.029512	0.153752	119.42	101.36	88.94	136.65	111.85	115.55
	ENSMUSG00000084918.1	Gm12708	1.48112	-1.73079	4.73531	0.0295514	0.153943	5	9	8	2	0	5
	ENSMUSG00000033952.14	Aspm	0.232167	3.84739	4.73431	0.0295677	0.154013	374	350	372	293	276	285
	ENSMUSG00000036534.6	Slc38a7	0.194083	4.58059	4.73106	0.0296237	0.15429	584	668	553	485	513	445
	ENSMUSG00000115044.1	Gm48978	2.26946	-2.38756	4.73053	0.0296329	0.154323	3	3	6	1	1	0
	ENSMUSG00000111268.1	Gm47126	3.87587	-2.92702	4.73006	0.0296408	0.15435	3.26	2.6	0	0.03	0	0
	ENSMUSG00000039396.11	Neil3	-0.263858	3.40555	4.72949	0.0296508	0.154387	241	209	229	289	242	216
	ENSMUSG00000029426.8	Scarb2	0.153341	7.11084	4.72861	0.029666	0.154452	3364	3579	3377	2901	2761	2834
	ENSMUSG00000095007.1	Igkv12-41	2.26888	-2.38745	4.72666	0.0297075	0.154654	0	10	2	0	0	2
	ENSMUSG00000103899.1	Gm37940	2.26769	-2.38775	4.72268	0.0297683	0.154956	4	3	5	1	0	1
	ENSMUSG00000030647.8	Ndufc2	0.158087	5.89271	4.72233	0.0297744	0.154973	1553	1520	1372	1195	1135	1311
	ENSMUSG00000007827.10	Ankrd26	-0.321388	2.72049	4.72155	0.029788	0.155029	161	121	130	150	151	169
	ENSMUSG00000028809.16	Srrm1	0.153808	7.27313	4.72032	0.0298092	0.155125	3785	3941	3825	3266	3061	3181
	ENSMUSG00000112593.1	Gm48882	-1.3332	-1.57612	4.72007	0.0298162	0.155146	4	0	6	4	7.55	12
	ENSMUSG00000040046.14	Tph1	0.475836	1.38103	4.71739	0.0298601	0.15536	67	80	60	46	50	40
	ENSMUSG00000096847.2	Tmem151b	2.26612	-2.38785	4.71579	0.0298878	0.15549	5	2	5	1	0	1
	ENSMUSG00000054836.12	Elp6	0.319797	2.74106	4.71453	0.0299097	0.155589	181	159	179	148	122	111
	ENSMUSG00000085479.1	9430073C21Rik	-1.49016	3.99977	10.8935	0.0299185	0.15562	266.09	140.59	191.18	354.58	407.03	766.01
	ENSMUSG00000032105.5	Pdzd3	-0.951471	-0.837415	4.71195	0.0299547	0.155794	8	7	8	13	15	13
	ENSMUSG00000079410.4	Gm2897	-1.49713	-1.79833	4.71155	0.0299616	0.155815	2.84	2.8	1.73	7.14	2.64	9.92
	ENSMUSG00000031898.9	Dpep3	-0.470223	1.40422	4.7092	0.0300027	0.156014	51	55	47	67	69	58
	ENSMUSG00000061751.16	Kalrn	-0.256258	3.4957	4.70818	0.0300204	0.156082	273	222	231	259	261	272
	ENSMUSG00000104918.1	Gm42944	-1.16399	-1.30403	4.70813	0.0300214	0.156082	6	4	4	6	16	7
	ENSMUSG00000097855.8	A930007I19Rik	0.630436	0.394585	4.70705	0.0300402	0.156165	28	43	34	20	23	19
	ENSMUSG00000046550.8	Spin2c	0.712177	0.0184764	4.70677	0.0300452	0.156176	31	27	23	15	18	12
	ENSMUSG00000024471.12	Myot	-1.36907	7.13417	10.8622	0.0300521	0.156197	2455	1515	1624	2826	3910	6357
	ENSMUSG00000017679.16	Ttpal	-0.163595	5.55854	4.70559	0.0300658	0.156243	1038	1046	1065	1089	1053	1087
	ENSMUSG00000027887.11	Sypl2	-1.15233	5.54755	10.8588	0.0300666	0.156243	863	628	577	978	1253	1943
	ENSMUSG00000108574.1	Gm44981	2.26337	-2.38771	4.70433	0.0300879	0.156339	3	7	2	0	1	1
	ENSMUSG00000041571.9	Selenow	0.156211	7.79573	4.70374	0.0300981	0.156378	5676	5774	5178	4590	4218	4840
	ENSMUSG00000076432.13	Ywhaq	0.155874	7.73468	4.70301	0.0301109	0.15643	5311.32	5376.82	5236.16	4665.9	4294.73	4130.58
	ENSMUSG00000042258.13	Isl1	-1.02847	-1.01992	4.70163	0.030135	0.15654	5	7	7	17	6	13
	ENSMUSG00000012017.4	Scarf2	-0.158251	5.85381	4.70049	0.0301552	0.15663	1455	1246	1182	1434	1277	1250
	ENSMUSG00000063087.15	Gm10125	-0.550614	0.85681	4.70018	0.0301619	0.15665	48	19	33	53	39	42
	ENSMUSG00000063364.10	3300002I08Rik	1.14921	-1.2388	4.69949	0.0301738	0.156698	10	8.47	14	1	3.19	9
	ENSMUSG00000085639.1	Gm15410	-1.73378	-2.04137	4.69816	0.0301959	0.156783	1	2	2	2	7	7
	ENSMUSG00000051879.4	Krt71	-1.75068	5.27452	10.8289	0.030195	0.156783	281	544	429	2022	670	1222
	ENSMUSG00000087331.8	1810021B22Rik	-0.63884	0.32448	4.69771	0.0302039	0.15681	19	27	19	38	30	25
	ENSMUSG00000114768.1	Gm48857	2.2618	-2.3878	4.69746	0.0302083	0.156818	4	6	2	0	1	1
	ENSMUSG00000108048.1	Gm43990	2.26182	-2.38803	4.69718	0.0302132	0.156829	6	3	3	1	1	0
	ENSMUSG00000093726.1	Gm20667	0.734857	-0.0898582	4.69698	0.0302167	0.156832	25	34	16	13	16	12
	ENSMUSG00000040325.16	Dcaf1	-0.188286	4.71185	4.69583	0.030237	0.156922	578	598	557.96	572	617	617
	ENSMUSG00000005583.16	Mef2c	-1.04991	7.18649	10.8184	0.0302402	0.156924	2747	1907	2102	3143	3732	5840
	ENSMUSG00000100454.1	Gm28901	3.9248	-2.95437	4.69514	0.0302549	0.156986	0	5.55	0	0	0	0
	ENSMUSG00000031574.8	Star	-0.33959	2.52618	4.69437	0.0302627	0.157012	136	122	99	151	124	138
	ENSMUSG00000022181.16	C6	0.83444	-0.474203	4.69278	0.0302907	0.157142	21	16	20	6	15	8
	ENSMUSG00000038914.15	Dido1	0.158668	5.821	4.69219	0.0303011	0.157167	1441	1421	1365	1189	1110	1166
	ENSMUSG00000004789.10	Dlst	0.152733	7.14177	4.69222	0.0303005	0.157167	3463	3563	3515	2792	2813	3070.01
	ENSMUSG00000029152.13	Ociad1	0.152809	7.01085	4.69179	0.0303081	0.157188	3244.54	3272.92	3114.7	2714.93	2563.9	2650
	ENSMUSG00000062054.7	Iah1	0.188501	4.70603	4.6916	0.0303115	0.157191	671.91	670.52	624.47	547.38	542.24	489.14
	ENSMUSG00000045464.5	2810002D19Rik	0.400856	1.99923	4.69073	0.0303269	0.157245	107.01	100.92	106.98	64.55	81.15	72.13
	ENSMUSG00000032204.13	Aqp9	-0.349095	2.43653	4.69069	0.0303275	0.157245	127	109	98	118	144	126
	ENSMUSG00000033943.15	Mga	-0.167465	5.39027	4.69023	0.0303356	0.157272	935	905	958	938	962	975
	ENSMUSG00000027194.16	Ttc17	0.171631	5.23218	4.68821	0.0303714	0.157443	938.99	969.08	911.02	818.45	727.85	745.86
	ENSMUSG00000103149.1	AA914427	-0.80267	-0.399392	4.68676	0.0303969	0.15756	17	9	9	20	16	20
	ENSMUSG00000041216.15	Clvs1	-0.917695	-0.757848	4.6857	0.0304156	0.157643	6.32	10	8.57	17.89	18.37	7.16
	ENSMUSG00000040213.13	Kyat3	-0.238805	3.72717	4.68543	0.0304204	0.157653	290.7	290	277	314.86	316	295
	ENSMUSG00000013858.14	Tmem259	-0.152904	7.20983	4.68485	0.0304308	0.157692	3489.73	3399.73	3067.71	3607.87	3223.69	3296.53
	ENSMUSG00000043099.4	Hic1	0.229074	3.87582	4.68356	0.0304552	0.157803	329	400	386	343	250	281
	ENSMUSG00000021874.12	4933413J09Rik	-0.840533	-0.531161	4.6825	0.0304724	0.157877	14	8	9	17	12	22
	ENSMUSG00000041977.18	Arhgef11	-0.157752	5.86721	4.68185	0.0304839	0.157907	1299.6	1312.16	1298.97	1312.26	1314.24	1364.88
	ENSMUSG00000056296.17	Synpr	-0.840352	-0.529782	4.68198	0.0304817	0.157907	7	14	10	11	19	21
	ENSMUSG00000035476.9	Tab3	-0.214049	4.12445	4.68059	0.0305064	0.158009	432	336	375	424	397	391
	ENSMUSG00000020114.12	Cand1	0.153226	6.47893	4.67966	0.0305229	0.15808	2162	2326	2169	1942	1694	1849
	ENSMUSG00000014361.5	Mertk	0.206577	4.27686	4.67799	0.0305525	0.158218	510	462	495	374	408	380
	ENSMUSG00000096617.3	Gm5559	3.91993	-2.95601	4.67735	0.0305696	0.158292	0	5.53	0	0	0	0
	ENSMUSG00000028693.15	Nasp	0.1565	5.94685	4.67549	0.0305971	0.15842	1541	1514	1552	1399	1171	1219
	ENSMUSG00000042348.10	Arl15	-0.198273	4.45025	4.67186	0.0306618	0.15874	533	440	469	582	465	468
	ENSMUSG00000106379.1	Lhfpl3	-1.38145	-1.65918	4.66939	0.0307059	0.158953	1	5	3	4	9	9
	ENSMUSG00000025262.8	Fam120c	-0.393461	2.05432	4.66674	0.0307534	0.159184	88.02	78	84.38	84.46	91.63	124.43
	ENSMUSG00000027680.15	Fxr1	-0.285583	6.8746	5.67901	0.0307598	0.159203	2834	2287	2396	2327	2568	3455
	ENSMUSG00000078350.11	Smim1	-0.280306	3.18466	4.66587	0.0307689	0.159235	206.97	194.23	177.55	217.01	220.81	204.54
	ENSMUSG00000020882.17	Cacnb1	-0.767216	5.31018	10.0087	0.0307895	0.159326	859	624	607	891	969	1377
	ENSMUSG00000027931.12	Npr1	-0.172813	5.16998	4.66366	0.0308085	0.15941	804.8	813.9	778.84	816.83	807.98	847.38
	ENSMUSG00000103160.1	C130012C08Rik	-0.581282	0.635496	4.66342	0.0308129	0.159418	37	24	23	45	36	34
	ENSMUSG00000105345.1	BC030343	-0.514954	1.10058	4.66245	0.0308303	0.159493	47	39	35	54	59	45
	ENSMUSG00000032532.7	Cck	0.450579	1.5437	4.66157	0.0308472	0.159565	86	75	70	75	43	37
	ENSMUSG00000029245.16	Epha5	-0.838387	-0.530434	4.65936	0.0308858	0.159746	12	4	15	16	17	18
	ENSMUSG00000051747.15	Ttn	-1.35696	10.2169	10.6707	0.0308879	0.159746	19041	13849	14700	23334	31236	56071
	ENSMUSG00000039891.6	Txlnb	-1.33595	5.44495	10.6659	0.0309093	0.159841	727	539	495	859	1187	1989
	ENSMUSG00000005986.16	Ankrd13d	0.33475	2.56733	4.65777	0.0309144	0.159853	142	169	150	123	107	105
	ENSMUSG00000076940.3	Iglv2	1.46911	-1.7313	4.65732	0.0309225	0.15988	11	6	5	1	4	2
	ENSMUSG00000097309.2	Gm17249	-0.496933	1.20785	4.65665	0.0309346	0.159928	56.12	31.31	44.29	52.38	59.31	58
	ENSMUSG00000050974.4	Gm9847	3.91457	-2.95838	4.65598	0.0309475	0.159979	1.48	0	4.02	0	0	0
	ENSMUSG00000032060.10	Cryab	0.744912	8.61279	10.1639	0.0309695	0.160063	13562	10721.8	10608.1	5591.13	5121.86	8265.53
	ENSMUSG00000025007.13	Aldh18a1	0.171357	5.22004	4.6548	0.030968	0.160063	920	943	931	764	814	692
	ENSMUSG00000085287.8	4833418N02Rik	-0.340438	2.50399	4.65376	0.0309867	0.16013	126	121	104	155	114	138
	ENSMUSG00000004842.18	Pou1f1	-1.72579	-2.04235	4.65367	0.0309882	0.16013	2	3	0	9	3	4
	ENSMUSG00000081564.1	Gm13717	-0.837709	-0.53099	4.65127	0.0310316	0.160339	12	8	11	19	14	18
	ENSMUSG00000097325.2	Gm16897	-0.572486	0.686335	4.65007	0.0310534	0.160437	42.29	22.16	23.18	37.23	33.3	48.37
	ENSMUSG00000031661.12	Nkd1	-0.258673	3.44218	4.64754	0.0310992	0.160658	267	220	212	288	231	246
	ENSMUSG00000075054.5	Yae1d1	-0.186148	4.74372	4.6461	0.0311253	0.160778	601.84	529.66	641.47	640.96	618.27	588.16
	ENSMUSG00000039543.16	Cfap70	-1.15618	-1.30471	4.64427	0.0311585	0.160935	6	3	5	11	7	11
	ENSMUSG00000089812.2	Gm15867	-0.672899	0.143481	4.64267	0.0311876	0.16107	21	16	19	35	29	18
	ENSMUSG00000029086.15	Prom1	-0.353865	2.37656	4.63994	0.0312422	0.161337	137	84	99	94	135	143
	ENSMUSG00000025077.13	Dclre1a	0.227977	3.87604	4.63921	0.0312505	0.161364	348	410	358	309	278	286
	ENSMUSG00000006389.13	Mpl	-0.871654	-0.642336	4.63831	0.0312669	0.161434	11	11	6	13	20	14
	ENSMUSG00000076435.3	Acsf2	0.201094	4.37402	4.63683	0.0312938	0.161558	545.83	563.95	458.81	430.97	446.92	368.95
	ENSMUSG00000019433.9	Gipc1	-0.159944	5.67886	4.63639	0.0313018	0.161584	1160	1233	1039	1195	1190	1121
	ENSMUSG00000066440.5	Zfyve26	0.185542	4.75601	4.63305	0.0313628	0.161884	687	689	658	560	499	578
	ENSMUSG00000033039.10	Micall1	-0.152877	6.24789	4.6309	0.0314022	0.162072	1698.21	1733.46	1671.18	1724.55	1723.5	1742.27
	ENSMUSG00000079658.9	Eloc	0.155882	5.9378	4.63069	0.031406	0.162077	1608	1507	1467	1270	1187	1304
	ENSMUSG00000109225.1	4930513N20Rik	-1.72103	-2.04159	4.6283	0.0314523	0.1623	0	0	5	7	6	3
	ENSMUSG00000022707.16	Gbe1	-0.841643	5.30821	10.4021	0.0314947	0.162504	808	616	595	908	937	1450
	ENSMUSG00000074247.10	Dda1	0.158253	5.77513	4.6256	0.0314994	0.162513	1391	1387	1316	1215	1035	1110
	ENSMUSG00000015776.12	Med22	-0.153549	6.09526	4.62451	0.0315193	0.162601	1582	1581	1430	1660	1502	1513
	ENSMUSG00000009646.13	Pla2g12b	-1.1535	-1.3049	4.62242	0.0315578	0.162784	5	5	4	14	8	7
	ENSMUSG00000028568.16	Btf3l4	-0.154604	6.01429	4.62205	0.0315646	0.162804	1554.44	1343.67	1442.28	1538.28	1355.83	1526.67
	ENSMUSG00000033871.14	Ppargc1b	0.401743	1.959	4.62098	0.0315842	0.16289	97	113	96	74	68	70
	ENSMUSG00000090891.3	D6Ertd527e	-0.691823	0.0536778	4.6208	0.0315876	0.162892	24	13	15	29	17	31
	ENSMUSG00000087382.7	Ctcflos	-0.744735	-0.191052	4.6205	0.0315952	0.162916	14	10	18	35	19	11
	ENSMUSG00000093456.7	Gm20662	1.44478	-1.71002	4.61875	0.0316253	0.163041	7.35	6.23	8.75	0	4.43	2.83
	ENSMUSG00000028470.10	Hint2	-0.204918	4.28034	4.61882	0.0316241	0.163041	464	456	359	468	428	451
	ENSMUSG00000053436.15	Mapk14	0.151555	7.0865	4.6184	0.0316318	0.16306	3393	3473	3280	2946	2664	2754
	ENSMUSG00000000827.18	Tpd52l2	-0.152074	6.53317	4.61655	0.0316659	0.16322	2188	2017	2021.7	2253	2036	2043
	ENSMUSG00000024049.15	Myom1	-1.22928	6.75445	10.4982	0.0316713	0.163233	1888	1430	1283.56	2134	2969	4682.24
	ENSMUSG00000085039.2	Gm15927	0.867456	-0.603171	4.61501	0.0316945	0.163337	20.7	12.86	18.29	7.58	11.15	7.06
	ENSMUSG00000048153.6	Olfr49	-1.15251	-1.30533	4.61394	0.0317142	0.163423	6	5	3	16	5	8
	ENSMUSG00000021003.10	Galc	0.219393	4.00535	4.61276	0.0317359	0.16352	388	422.94	407	325.94	315	317
	ENSMUSG00000050334.12	C130071C03Rik	-1.51432	-1.83799	4.61179	0.031754	0.163598	2	0	5	6	5	8
	ENSMUSG00000072969.2	Armcx5	-0.222761	3.945	4.61153	0.03176	0.163614	408.33	280.44	317.85	378.29	326.54	368.21
	ENSMUSG00000116898.1	Gm49785	-1.15203	-1.30461	4.61109	0.0317669	0.163634	4	4	6	13	8	8
	ENSMUSG00000020430.12	Pes1	0.151944	6.55867	4.60932	0.0317998	0.163788	2316.97	2496.92	2221.99	2073.98	1836.98	1888.99
	ENSMUSG00000063235.16	Ptpmt1	0.177254	4.98837	4.60669	0.0318486	0.164009	778.15	820.92	783.97	660.47	597.62	671.82
	ENSMUSG00000063887.13	Nlgn1	-1.22853	-1.43594	4.60682	0.0318461	0.164009	5	3	4	11	9.22	6
	ENSMUSG00000102241.1	Gm37716	1.55424	-1.84069	4.60408	0.031897	0.164235	8	4	8	3	2	1
	ENSMUSG00000049739.10	Zfp646	0.169659	5.24831	4.604	0.0318985	0.164235	929.42	1015.43	903.78	753.91	754.24	808.44
	ENSMUSG00000001158.13	Snrnp27	0.184444	4.76979	4.60223	0.0319314	0.164389	718	684	652	546	558	548
	ENSMUSG00000022812.14	Gsk3b	-0.152656	6.13592	4.59946	0.0319831	0.16464	1672	1514	1540	1700	1486	1622
	ENSMUSG00000031340.8	Gabre	-0.40031	1.95143	4.59776	0.0320148	0.164788	83	69	80	120	88	73
	ENSMUSG00000103320.1	Gm37403	-1.51176	-1.83789	4.59639	0.0320404	0.164904	0	3	4	6	4	9
	ENSMUSG00000097571.9	Jpx	-0.380192	2.13986	4.59612	0.0320454	0.164915	94	90	83.42	103.19	105	110
	ENSMUSG00000032171.7	Pin1	0.16479	5.42861	4.59245	0.0321142	0.165253	1070	1150	1005	999	788	850
	ENSMUSG00000097022.2	BC001981	-1.17937	-1.35844	4.59197	0.0321231	0.165284	6.08	2.06	5.04	13.51	7.19	7.12
	ENSMUSG00000108940.1	Gm45719	1.55204	-1.84073	4.59086	0.032144	0.165376	9	3	8	2	1	3
	ENSMUSG00000003134.10	Tbc1d8	0.173069	5.11429	4.59065	0.0321479	0.165381	881.67	869.5	847.77	755.26	711.11	643.83
	ENSMUSG00000110656.1	Gm20735	0.484178	1.27971	4.58843	0.0321896	0.165549	69	66	58	42	41	43
	ENSMUSG00000047721.8	Bola2	0.173347	5.10322	4.58859	0.0321889	0.165549	957.15	861.1	765.94	820.55	672.15	604.32
	ENSMUSG00000006235.6	Epor	-0.505965	1.12915	4.58852	0.0321878	0.165549	49	45	30	62	56	43
	ENSMUSG00000046791.8	Riox1	0.225889	3.88894	4.58824	0.0321932	0.165552	366	406	354	331	298	253
	ENSMUSG00000091509.7	Gm17066	0.315649	2.7387	4.58717	0.0322146	0.165647	180.75	142.33	194.12	144.94	98.22	138.01
	ENSMUSG00000085711.4	Gm15163	-1.0367	-1.07276	4.58589	0.0322372	0.165748	10.36	4.46	3.4	7.67	13.41	13.28
	ENSMUSG00000036291.6	Ap5m1	0.195675	4.47202	4.58577	0.0322409	0.165751	547.07	546	580.03	389.01	475.01	471.01
	ENSMUSG00000013275.9	Slc41a1	-0.159969	5.6239	4.58455	0.0322626	0.165848	1137	1116	1050	1078	1071	1224
	ENSMUSG00000040586.8	Ofd1	-0.212388	4.11308	4.5833	0.0322861	0.165953	411	347	376	445	366	392
	ENSMUSG00000024790.8	Sac3d1	-0.236257	3.72601	4.58291	0.0322935	0.165975	260	329	268	328	300	297
	ENSMUSG00000042579.2	4632404H12Rik	-0.26382	3.35402	4.58258	0.0323005	0.165996	241	225	190	203	247	268
	ENSMUSG00000058927.6	Gm10053	0.214862	4.07034	4.5818	0.0323143	0.166036	460.59	425.05	389.57	364.45	310.59	330.02
	ENSMUSG00000020490.16	Btnl10	-1.14912	-1.30423	4.58306	0.0323133	0.166036	3	1	10	14	13	2
	ENSMUSG00000022449.14	Adamts20	-0.413117	1.81926	4.58066	0.0323406	0.166156	95	56	60	74	68	114
	ENSMUSG00000040648.14	Ppip5k2	0.181311	4.84814	4.57962	0.0323555	0.166217	703	690	770	613	578	557
	ENSMUSG00000005580.11	Adcy9	-0.328616	2.59413	4.57801	0.0323914	0.166386	146	106	124	104	154	172
	ENSMUSG00000079192.2	AC125149.1	3.89178	-2.96584	4.57466	0.0324492	0.166656	0.62	2.63	2.16	0	0	0
	ENSMUSG00000048758.14	Rpl29	-0.161429	9.16354	4.57462	0.0324501	0.166656	13481.9	12933.2	12046.1	14528.5	12604.8	12246.3
	ENSMUSG00000017478.15	Zc3h18	0.154937	5.93588	4.57299	0.0324809	0.166799	1514.99	1590.98	1464.99	1310.98	1251	1195.99
	ENSMUSG00000032112.10	Trappc4	0.162467	5.50949	4.57268	0.0324869	0.166814	1125.88	1215.2	1067.32	994.6	909.78	883.89
	ENSMUSG00000074037.3	Mc1r	-1.22522	-1.43886	4.57184	0.0325026	0.16688	5	5	2	9.34	6.78	10
	ENSMUSG00000025350.15	Rdh5	-0.346896	2.41544	4.57144	0.0325104	0.166904	116.04	112.74	100.18	134.41	129.27	118.99
	ENSMUSG00000025050.8	Pcgf6	-0.239436	3.67499	4.57041	0.0325299	0.166989	294	253	280	318	258	318
	ENSMUSG00000085833.2	Gm13003	-0.865285	-0.643276	4.56975	0.0325425	0.167038	13	6	9	21	12	14
	ENSMUSG00000027860.15	Vangl1	-0.179056	4.90661	4.56865	0.0325632	0.167129	697	643	653	754	657	655
	ENSMUSG00000086165.1	Gm15690	-1.50721	-1.83823	4.5679	0.0325791	0.167195	0	3	4	9	2	8
	ENSMUSG00000038122.9	Tbc1d32	-0.277181	3.18632	4.56673	0.0325998	0.167286	217	163	200	197	208	237
	ENSMUSG00000023926.8	Rhag	-1.14658	-1.30429	4.5666	0.0326096	0.16732	2	2	10	15	11	3
	ENSMUSG00000028772.19	Zcchc17	0.183551	4.77296	4.56343	0.0326627	0.167577	668	729	659	588	535	535
	ENSMUSG00000036898.16	Zfp157	-0.232442	3.77454	4.56269	0.0326768	0.167634	323	266	300	344	295	317
	ENSMUSG00000040225.15	Prrc2c	0.150679	6.94571	4.55879	0.0327513	0.168001	3101	2958	3136.99	2579	2494	2510
	ENSMUSG00000022890.13	Atp5j	-0.1505	7.10303	4.55593	0.0328061	0.168266	3321	3025.57	2909.34	3017.26	3019.57	3346.26
	ENSMUSG00000036131.12	Frmd7	-0.481463	1.27195	4.55576	0.0328093	0.168267	66	37	36	64	60	53
	ENSMUSG00000097921.2	Gm26576	1.975	-2.23005	4.55435	0.0328364	0.16839	3	5	6	1	1	1
	ENSMUSG00000117255.1	Gm49864	-0.835039	-0.553458	4.55163	0.0328885	0.168626	13.8	11	5.76	16	16	18
	ENSMUSG00000085665.1	Gm12059	-0.920047	-0.80014	4.55164	0.0328883	0.168626	6	9	9	17	11	14
	ENSMUSG00000063049.4	Ing2	0.219497	3.97834	4.55145	0.0328919	0.168628	426	382	389	340	284	317
	ENSMUSG00000099248.1	Gm27543	3.88177	-2.96633	4.55112	0.0328992	0.16865	4.28	1.13	0	0	0	0
	ENSMUSG00000039914.6	Coq10a	-0.791411	5.65242	10.1026	0.0330253	0.169281	988	863	768	1093	1231	1804
	ENSMUSG00000027499.12	Pkia	-1.07953	6.09313	10.2125	0.0330362	0.169321	1241	929	951	1395	1795	2804.96
	ENSMUSG00000085840.1	Gm11261	-1.22292	-1.44177	4.54338	0.0330474	0.169362	6	1	5	5	10	11
	ENSMUSG00000029577.13	Ube3b	-0.150756	6.59188	4.54155	0.0330828	0.169528	2176	2266	2044	2122	2119	2342
	ENSMUSG00000087095.2	Emx2os	-0.484265	1.24948	4.54134	0.0330868	0.169533	51.49	38.52	46.25	58.45	69.64	46.16
	ENSMUSG00000034591.5	Slc41a2	0.232296	3.77177	4.54057	0.0331016	0.169593	350	359	331	271	247	292
	ENSMUSG00000039640.7	Mrpl12	0.154064	5.95762	4.54025	0.0331079	0.169609	1555	1643	1443	1358	1166	1295
	ENSMUSG00000051527.11	Usp29	1.9719	-2.23033	4.53947	0.033123	0.16966	5	4	5	1	0	2
	ENSMUSG00000017412.15	Cacnb4	-0.430953	1.64325	4.53942	0.0331239	0.16966	72.87	54.9	56.77	74.05	65.38	87.91
	ENSMUSG00000004698.10	Hdac9	0.292084	3.00096	4.53989	0.0331271	0.16966	221	182	215	109	168	183
	ENSMUSG00000032231.14	Anxa2	0.164166	10.1068	4.53523	0.033205	0.170044	27240	27548	27872	25387	21606	20667
	ENSMUSG00000024868.8	Dkk1	0.584232	0.588888	4.53429	0.0332234	0.170122	44	43	33	25	25	23
	ENSMUSG00000079110.11	Capn3	-1.26502	3.67124	10.1473	0.033243	0.170207	222.97	160.74	148.58	243.63	370.92	547.34
	ENSMUSG00000048970.9	C1galt1c1	0.202619	4.29085	4.53041	0.0332987	0.170476	503	471	505	395	390	391
	ENSMUSG00000020069.16	Hnrnph3	-0.166038	5.33104	4.52945	0.0333175	0.170557	992.96	804	893.96	1017.93	828.96	917
	ENSMUSG00000100041.1	Gm5702	-1.8412	-2.1793	4.52832	0.0333395	0.170653	1	3	0	3	5	6
	ENSMUSG00000112388.1	AI463170	-1.22069	-1.44215	4.52622	0.0333805	0.170847	5	5	2	8	9	9
	ENSMUSG00000034653.11	Ythdc2	0.239621	3.65916	4.52565	0.0333916	0.170873	339	267	357	264	239	244
	ENSMUSG00000105691.1	Gm42876	-0.751259	-0.252333	4.52575	0.0333895	0.170873	11	16	13	25	19	18
	ENSMUSG00000024576.14	Csnk1a1	-0.155832	8.28908	4.52481	0.0334079	0.170941	7298	7000	6715	7325	6774	7315
	ENSMUSG00000040289.8	Hey1	-0.311198	2.75732	4.52234	0.0334562	0.171172	146	153	125	159	149	173
	ENSMUSG00000035041.8	Creb3l3	0.619157	0.386153	4.52207	0.0334615	0.171183	31	34	39	24	19	19
	ENSMUSG00000028644.17	Ermap	-0.584748	0.559854	4.52068	0.0335011	0.17137	23	20	36	46	46	17
	ENSMUSG00000033423.16	Eri3	-0.157192	5.72333	4.51883	0.0335248	0.171475	1260	1192	1093	1166	1231	1213
	ENSMUSG00000075023.11	Accsl	-1.21941	-1.44186	4.51721	0.0335566	0.171622	3	7	2	8	12	6
	ENSMUSG00000027550.14	Lrrcc1	-0.207598	4.17754	4.51569	0.0335878	0.171765	450.41	323	414.97	415.92	417.97	420.22
	ENSMUSG00000111291.1	Gm48604	-0.341642	2.44355	4.51333	0.0336327	0.171979	111	125	100	144	120	126
	ENSMUSG00000109925.1	Gm45315	3.8755	-2.9723	4.51223	0.0336555	0.17208	0	1.14	4.19	0	0	0
	ENSMUSG00000109127.1	Gm31135	-1.83782	-2.17959	4.51132	0.0336723	0.17215	2	1	1	5	3	6
	ENSMUSG00000027579.6	Srms	-0.693856	0.00323336	4.51053	0.0336879	0.172214	18	15	17	17	26	31
	ENSMUSG00000040690.15	Col16a1	-0.15004	7.21987	4.50816	0.0337347	0.172437	3504	3301	3228	3603	3309	3275
	ENSMUSG00000054191.8	Klf1	-0.901358	-0.762567	4.50782	0.0337429	0.172463	7	5	13	11	23	9
	ENSMUSG00000040118.15	Cacna2d1	-1.13137	6.26157	10.0704	0.0337482	0.172474	1357	910	1153	1545	2107	3160
	ENSMUSG00000117673.1	Gm6974	2.21697	-2.39674	4.50725	0.0337526	0.172481	4.03	5	2.77	1.04	1	0
	ENSMUSG00000050382.14	Kif7	-0.288224	3.02961	4.50695	0.0337585	0.172495	172.93	168	176	226	176	177
	ENSMUSG00000118202.1	C030017B01Rik	-1.83686	-2.17965	4.50648	0.0337677	0.172526	2	1	1	6	4	4
	ENSMUSG00000091898.8	Tnnc1	-0.999283	7.19834	10.0615	0.0337934	0.172642	2993	2088	1906	3419	3512	5757
	ENSMUSG00000023170.14	Gps2	0.157139	5.70975	4.50074	0.0338814	0.173075	1305	1355	1250	1091	1081	1036
	ENSMUSG00000066584.10	Scgb2b27	-1.03237	-1.0855	4.50047	0.0338866	0.173085	6	7	5	10	14	10
	ENSMUSG00000058546.8	Rpl23a	-0.162218	9.74591	4.50015	0.0338929	0.173102	20450.3	19393.4	17749.6	21395.9	18621	18952.6
	ENSMUSG00000034801.13	Sos2	-0.163824	5.39696	4.49844	0.0339269	0.173243	1031	901	888	963	958	965
	ENSMUSG00000018411.17	Mapt	-0.252539	3.54683	4.5251	0.0339245	0.173243	310	239	206	208	255	355
	ENSMUSG00000094974.1	Rps19-ps2	-0.980622	-0.0452825	4.8824	0.033943	0.173309	22.87	0.01	19.63	29.47	23.69	23.88
	ENSMUSG00000117664.1	Gm36860	-1.83496	-2.17955	4.49725	0.0339505	0.173332	1	2	1	6	4	4
	ENSMUSG00000070713.5	Gm10282	0.268601	3.26684	4.49451	0.0340049	0.173593	237.27	262.08	239.24	199.78	188.73	172.94
	ENSMUSG00000026807.8	Ak8	0.640708	0.267389	4.49431	0.0340089	0.173598	38	32	26	15	20	21
	ENSMUSG00000034452.7	Slc24a1	1.9622	-2.23058	4.49375	0.03402	0.173639	8	3	3	0	2	1
	ENSMUSG00000057818.8	1600029O15Rik	-1.2163	-1.44275	4.49276	0.0340398	0.173724	6	4	2	12	4	10
	ENSMUSG00000030897.5	Cnga4	-1.8341	-2.18002	4.49239	0.0340481	0.17375	3	0	1	8	1	5
	ENSMUSG00000097248.9	Gm2694	-1.21604	-1.44213	4.49183	0.0340584	0.173786	4	4	4	8	3	15
	ENSMUSG00000036023.6	Parp2	0.16684	5.27556	4.49106	0.0340736	0.173848	996	928	977	833	754	779
	ENSMUSG00000003660.10	Snrnp200	0.149647	6.83436	4.49047	0.0340854	0.173892	2774	3040	2697	2365	2242	2415
	ENSMUSG00000001380.7	Hars	0.152876	5.98175	4.4902	0.0340908	0.173904	1556.19	1623.33	1535.25	1302.82	1267.31	1310.66
	ENSMUSG00000118004.1	BC026513	-1.10863	-1.25288	4.48759	0.0341428	0.174153	4	8	3	10	10	10
	ENSMUSG00000052301.14	Doc2a	3.86499	-2.97352	4.48497	0.0341952	0.174404	2	2.32	1	0	0	0
	ENSMUSG00000097141.2	Gm10524	-0.427785	1.64848	4.48404	0.0342138	0.174483	62	50	73	75	76	77
	ENSMUSG00000074698.10	Csnk2a1	-0.149338	7.04202	4.48357	0.0342232	0.174515	3052.21	2973.5	2843.69	3014.96	2818.56	3163.79
	ENSMUSG00000086843.3	E030013I19Rik	1.63556	-1.94406	4.48195	0.0342558	0.174665	5	8	5.23	3.14	1	1
	ENSMUSG00000037716.15	Ccdc33	-1.10824	-1.25407	4.48141	0.0342748	0.174745	8	7	0	16	6	8
	ENSMUSG00000029866.13	Kel	-1.2186	-1.44173	4.48361	0.0343206	0.174963	5	0	7	9	16	1
	ENSMUSG00000083849.1	Gm13477	1.48095	-1.78604	4.4778	0.034339	0.175041	5.81	6.36	8.67	2.62	1	3
	ENSMUSG00000040040.16	Ift88	-0.223867	3.8735	4.47561	0.0343831	0.175249	335	291	329	358	325	338
	ENSMUSG00000085162.7	Gm12295	-1.21366	-1.44158	4.47512	0.0343929	0.175283	2	3	7	8	9	9
	ENSMUSG00000003865.16	Gys1	-0.991446	6.5219	9.94189	0.0344121	0.175365	1737.92	1378.36	1263.03	1906.54	2378.34	3626.92
	ENSMUSG00000112417.1	A430028G04Rik	3.86257	-2.97505	4.47334	0.0344288	0.175433	1.3	2	2	0	0	0
	ENSMUSG00000006498.16	Ptbp1	0.154274	8.16377	4.47197	0.0344564	0.175558	7276.85	7354.4	6811.89	6324.67	5786.64	5528.61
	ENSMUSG00000071644.10	Eef1g	0.158947	9.04313	4.47127	0.0344705	0.175608	12930.4	13613.1	12938.4	11267.5	10682.8	10433.1
	ENSMUSG00000042031.4	Lce3b	-2.72264	-2.69391	4.47126	0.0344725	0.175608	0	1	0	0	7	1
	ENSMUSG00000107502.1	Gm44065	-0.68604	0.0272256	4.47046	0.0344869	0.175665	15	20	16	23.19	20	32.13
	ENSMUSG00000087347.1	1700047K16Rik	-1.10648	-1.25302	4.47001	0.034496	0.175695	6	2	7	12	10	8
	ENSMUSG00000026700.4	Tnfsf4	1.65018	-1.95886	4.46836	0.0345292	0.175848	4	9	5	1	4	0
	ENSMUSG00000024855.10	Pacs1	0.161588	5.46751	4.46752	0.0345462	0.175918	1187	1130	997	945	900	863
	ENSMUSG00000107244.1	Gm43699	-0.734474	-0.202398	4.46707	0.0345554	0.175949	16	15	11	19	24	21
	ENSMUSG00000020297.10	Nsg2	-0.472563	1.30057	4.46545	0.0345881	0.176099	48	51	43	49	59	72
	ENSMUSG00000034575.13	Tent4a	0.162362	5.43413	4.46498	0.0345977	0.176132	1020	1199.59	1013	932	865	848.64
	ENSMUSG00000025193.14	Cutc	-0.239765	3.63019	4.46391	0.0346193	0.176226	283	275	244	270	277	318
	ENSMUSG00000028558.14	Calr4	-0.966098	-0.936954	4.46271	0.0346436	0.176333	10	4	7	21	7	10
	ENSMUSG00000073728.10	Tmem51os1	0.759875	-0.279037	4.4623	0.034652	0.176343	23.04	20.09	22.06	9	11.03	15
	ENSMUSG00000028356.4	Ambp	-0.761423	-0.315842	4.46253	0.0346515	0.176343	14	6	18	10	23	26
	ENSMUSG00000058542.3	Gm15590	1.09684	-1.19961	4.4594	0.0347107	0.17661	5.18	9.07	18.9	5.09	4.06	4.93
	ENSMUSG00000073130.10	Gm1141	-1.10518	-1.25308	4.45946	0.0347096	0.17661	5	4	6	12	7	11
	ENSMUSG00000041231.15	Ublcp1	-0.163522	5.37863	4.45708	0.034758	0.176834	967.85	878.95	934.62	1036.58	903.71	912.81
	ENSMUSG00000032497.18	Lrrfip2	-0.149786	6.31549	4.45552	0.0347906	0.176984	1962	1599	1799	1982	1634	1828
	ENSMUSG00000043065.12	Spice1	-0.222582	3.88623	4.45514	0.0347975	0.177003	324	330	310	316	340	372
	ENSMUSG00000048856.9	Slc25a47	-0.360296	2.25644	4.45494	0.0348015	0.177007	114	93	86	99	110	134
	ENSMUSG00000034427.17	Myo15b	-1.21073	-1.44146	4.45348	0.0348335	0.177153	0	5	7	9	10	7
	ENSMUSG00000078972.1	Gm15557	3.85485	-2.97614	4.4526	0.0348492	0.177216	2.64	2.65	0	0	0	0
	ENSMUSG00000117014.1	Gm9300	-2.71681	-2.6942	4.45182	0.0348652	0.177282	0	1	0	2	4	2
	ENSMUSG00000030069.15	Prok2	-2.71653	-2.69442	4.45063	0.0348896	0.177389	1	0	0	3	3	2
	ENSMUSG00000000711.3	Rab5b	-0.148752	7.04379	4.4484	0.0349351	0.177605	3007.79	3078.84	2794.9	2817.76	3049.89	3126.87
	ENSMUSG00000084159.1	Gm12696	1.16379	-1.32845	4.44704	0.0349629	0.177729	11.02	9.07	10.03	2.01	3.01	7.06
	ENSMUSG00000026799.15	Med27	0.220304	3.92042	4.44147	0.0350771	0.178294	404	384	361.97	326	316	260.91
	ENSMUSG00000055235.11	Wdr86	0.406798	1.83051	4.44114	0.0350839	0.178312	100	94	86	71	76	46
	ENSMUSG00000022212.15	Cpne6	-2.71356	-2.69435	4.44088	0.0350894	0.178323	0	1	0	3	2	3
	ENSMUSG00000009731.4	Kcnd1	0.362922	2.23621	4.43967	0.0351141	0.178432	113	132	123	90	92	80
	ENSMUSG00000036893.17	Ehmt1	-0.158898	5.55717	4.43801	0.0351484	0.178586	1103	1076	977	1055	1039	1126
	ENSMUSG00000113599.1	9530014B07Rik	-2.71275	-2.69461	4.43789	0.0351508	0.178586	1	0	0	5	3	0
	ENSMUSG00000038583.13	Pln	-0.540912	0.812927	4.43771	0.0351546	0.178589	43.9	25.95	27.49	36.2	43.43	49.48
	ENSMUSG00000055833.14	1700034H15Rik	-0.495803	1.13957	4.43594	0.035191	0.178757	44.86	37.99	42.36	62.07	60.34	39.35
	ENSMUSG00000056366.5	Fabp3-ps1	-1.35965	-1.68377	4.43558	0.0352001	0.178787	7.34	1.58	0	7.54	5.84	8.01
	ENSMUSG00000015127.14	Unkl	-0.176508	4.90434	4.43529	0.0352043	0.178792	665.7	685.73	639.44	689.45	694.4	674.26
	ENSMUSG00000018669.14	Cdk5rap3	-0.154535	5.7998	4.43512	0.035208	0.178794	1313	1303	1126	1322	1244.99	1240.99
	ENSMUSG00000105879.1	Gm6204	-0.336693	2.46214	4.43482	0.035214	0.178808	120.27	115.16	105.81	138.67	133.26	122.27
	ENSMUSG00000060034.5	Ctf2	1.77749	-2.0886	4.43308	0.0352499	0.178959	9	1	6	1	2	1
	ENSMUSG00000117814.1	Gm50431	-0.412516	1.76225	4.43307	0.0352501	0.178959	67	71	64	81	84	81
	ENSMUSG00000084791.1	Gm13667	-2.71099	-2.69448	4.43224	0.0352674	0.17903	0	1	0	4	1	3
	ENSMUSG00000080932.3	Gm10224	1.61857	-1.93824	4.43037	0.0353059	0.179209	4	9.88	4.41	2.86	2.36	0
	ENSMUSG00000071014.10	Ndufb6	-0.158307	5.57592	4.42913	0.0353317	0.179308	1089.46	1126.34	981.41	1107.49	987.85	1168.67
	ENSMUSG00000100157.6	2310034O05Rik	-2.71019	-2.69473	4.42917	0.0353317	0.179308	1	0	0	6	2	0
	ENSMUSG00000052605.12	Isoc2b	-0.278348	3.12312	4.42779	0.0353594	0.179432	185	175	194	178	216	220
	ENSMUSG00000106082.4	4930404A12Rik	1.44046	-1.74929	4.4268	0.035381	0.179525	6.01	4.84	10.59	4.84	2.2	0
	ENSMUSG00000028292.14	Rars2	-0.196308	4.37523	4.42647	0.0353867	0.179537	465	448	455	454	478	501
	ENSMUSG00000091135.1	Lgals1-ps2	-2.73887	-2.70525	4.42622	0.0353956	0.179566	0.51	0	0.44	7.9	0	0
	ENSMUSG00000022892.11	App	0.159406	9.34239	4.42426	0.0354326	0.179721	16250	17104	15270	13466	13126	13234
	ENSMUSG00000027803.14	Wwtr1	-0.149279	6.30864	4.4244	0.0354297	0.179721	1891	1608	1833	1928	1652	1835
	ENSMUSG00000020857.11	Nme2	0.153014	8.09202	4.42124	0.0354954	0.180023	6968.08	6984.8	6443.98	5701.94	5298.3	5780.89
	ENSMUSG00000027778.15	Ift80	-0.213397	4.02579	4.42103	0.0354998	0.180028	386	342	339	414	363	355
	ENSMUSG00000038683.16	Pak1ip1	0.153267	5.87078	4.42085	0.0355035	0.180031	1488	1470	1410	1300	1059	1239
	ENSMUSG00000028096.13	Gpr89	0.199844	4.29682	4.41933	0.0355351	0.180174	488.48	492.97	501.93	396.11	411.21	374.52
	ENSMUSG00000051335.6	Gfod1	-0.196617	4.36383	4.41915	0.0355389	0.180177	467	474	417	556	444	426
	ENSMUSG00000033227.7	Wnt6	-0.340889	2.41689	4.4183	0.0355565	0.18025	116	108	106	120	126	136
	ENSMUSG00000030583.16	Sipa1l3	-0.158238	5.56985	4.41751	0.0355731	0.180318	1119	1084	982	1105	1073	1071
	ENSMUSG00000024491.16	Rbm27	0.17317	4.99985	4.41507	0.035624	0.180559	829	756	815	649	651	647
	ENSMUSG00000071561.2	Cstdc5	-0.978393	4.36447	9.62129	0.0356341	0.180593	340.26	330.58	312.68	587.58	796.25	385.24
	ENSMUSG00000020477.10	Mrps24	0.173179	4.99846	4.41419	0.0356423	0.180619	855	828	718	693	637	617
	ENSMUSG00000091462.2	Gm17084	0.395486	1.92837	4.41382	0.0356501	0.180642	103.2	88.37	107.19	92.7	60.67	55.13
	ENSMUSG00000050994.20	Adgb	0.966495	-0.918934	4.41146	0.0356994	0.180875	12	19	10	5	7	7
	ENSMUSG00000104850.1	Gm42901	-1.57648	-1.94311	4.40918	0.0357472	0.1811	1.01	2.03	3.04	1.02	8.11	8.11
	ENSMUSG00000037636.6	Slc25a43	0.618972	0.345488	4.40771	0.035778	0.18124	31	36	34	17	25	18
	ENSMUSG00000096696.1	Zfp960	-0.320024	2.61769	4.40512	0.0358334	0.181504	131.64	107.54	143.44	133.67	127.74	175.73
	ENSMUSG00000107390.1	Gm43323	2.66772	-2.62822	4.40448	0.0358458	0.181533	1	2	6	0	0	1
	ENSMUSG00000041895.15	Wipi1	-0.162941	5.36306	4.40453	0.0358447	0.181533	993	862	899	937	859	1023
	ENSMUSG00000023094.14	Msrb2	-0.373521	2.12827	4.40368	0.0358625	0.181601	96	89	81	102	96	117
	ENSMUSG00000053453.9	Thoc7	-0.1547	5.75226	4.40271	0.0358829	0.181688	1303.15	1149.52	1167	1302.87	1128.26	1255.5
	ENSMUSG00000060227.15	Casc4	-0.207269	4.131	4.40255	0.0358863	0.181689	434	336	381	402	403	409
	ENSMUSG00000071256.4	Zfp213	0.242596	3.5701	4.40175	0.0359033	0.181758	291.9	322.97	290.94	254.83	231.58	214.87
	ENSMUSG00000031216.13	Stard8	0.159748	5.49462	4.40127	0.0359133	0.181792	1130	1104	1135	914	872	974
	ENSMUSG00000108004.1	Gm44080	2.66616	-2.62852	4.39877	0.035966	0.182042	2	3	4	1	0	0
	ENSMUSG00000020728.17	Cep112	0.402077	1.85681	4.39834	0.0359752	0.182051	105	94	86	68	66	63
	ENSMUSG00000052430.15	Bmpr1b	-0.401628	1.84985	4.39827	0.0359764	0.182051	83	57	76	87	78	96
	ENSMUSG00000110243.1	Gm45631	-3.79842	-3.0312	4.39822	0.0359777	0.182051	0	0	0	2.27	2.36	0
	ENSMUSG00000085572.1	Gm16234	-1.90569	-2.26053	4.39801	0.0359821	0.182057	1.13	2.35	0	3.22	5.08	4.58
	ENSMUSG00000034334.8	Fam151b	-0.319731	2.61673	4.39599	0.0360246	0.182255	141	120	122	152	153	132
	ENSMUSG00000006638.15	Abhd1	0.42557	1.64216	4.39511	0.0360433	0.182333	88.58	87.22	70.44	58.59	63.5	45.3
	ENSMUSG00000019951.10	Uhrf1bp1l	0.16143	5.41786	4.39212	0.0361065	0.182636	1030	1077	1087	897	843	876
	ENSMUSG00000035849.14	Krt222	-0.722676	-0.178182	4.39191	0.036111	0.182642	16	16	11	18	19	28
	ENSMUSG00000026950.18	Neb	-1.31902	9.43896	9.62297	0.0361478	0.182811	12174	7683	8469	13995	17829	32251
	ENSMUSG00000101102.1	Gm28609	-1.99616	-2.3314	4.39002	0.036151	0.182811	1	1	1	3	5	4
	ENSMUSG00000072723.11	Gm10044	2.66331	-2.62868	4.38891	0.0361746	0.182884	3	3	3	1	0	0
	ENSMUSG00000073073.4	Gm8098	-0.876372	-0.727973	4.38908	0.0361709	0.182884	8	10	8	16	14	14
	ENSMUSG00000105076.1	A930003O13Rik	-1.16643	-1.38508	4.38887	0.0361754	0.182884	6	3	4	4	11	12
	ENSMUSG00000090628.1	Gm17083	2.66291	-2.6287	4.38753	0.0362039	0.183012	2	6	1	1	0	0
	ENSMUSG00000029618.13	Ocm	-1.99552	-2.33165	4.38688	0.0362177	0.183065	2	0	1	5	6	1
	ENSMUSG00000110221.1	Gm36210	-1.99539	-2.33166	4.38631	0.0362297	0.183109	2	0	1	4	3	5
	ENSMUSG00000022176.11	Rem2	-0.940337	-0.896211	4.38614	0.0362335	0.183111	8	8	6	17	12	10
	ENSMUSG00000022836.11	Mylk	0.155038	5.71443	4.38566	0.0362435	0.183145	1385.85	1340.81	1197.75	1076.75	1062.92	1080.91
	ENSMUSG00000110256.1	Gm45412	-0.814875	-0.538475	4.38504	0.0362578	0.1832	10.77	15.02	5.42	9.63	19.4	21.23
	ENSMUSG00000054256.11	Msi1	-0.45265	1.41056	4.38444	0.0362694	0.183242	63	49	43	76	65	53
	ENSMUSG00000113120.1	E330035G20Rik	-1.99441	-2.33184	4.38181	0.0363256	0.183509	2	1	0	5	2	5
	ENSMUSG00000020895.14	Tmem107	-0.260646	3.31953	4.3815	0.0363322	0.183526	213	223	204	249	227	226
	ENSMUSG00000104293.1	Gm38043	1.30179	-1.56513	4.3813	0.0363394	0.183546	13	4	8	0	6	3
	ENSMUSG00000116645.1	Gm49584	2.66047	-2.62883	4.37907	0.0363839	0.183737	4	3	2	1	0	0
	ENSMUSG00000035298.8	Klhl35	-0.778916	-0.413088	4.37907	0.0363839	0.183737	15	13	7	15	16	24
	ENSMUSG00000039849.6	Pcif1	0.148451	6.34647	4.37884	0.0363889	0.183745	2091.18	2018.85	1958.26	1855.95	1541.06	1618.49
	ENSMUSG00000020332.7	Meikin	2.66011	-2.62855	4.37817	0.0364032	0.183801	3	3	3	0	1	0
	ENSMUSG00000034993.7	Vat1	-0.151322	7.91696	4.37783	0.0364105	0.183804	5784.99	5350.04	5133.57	5841.38	5384.02	5300.09
	ENSMUSG00000048445.6	Ccdc57	-0.306887	2.75008	4.37797	0.0364076	0.183804	139	132	151	133	172	172
	ENSMUSG00000103932.1	Gm36963	-1.06975	-1.20301	4.37696	0.0364291	0.183881	7	5	4	8	14	9
	ENSMUSG00000030319.8	Cand2	-0.696982	4.7448	8.13617	0.0364436	0.183938	514	478	459	533	659	952
	ENSMUSG00000009093.7	Gstt4	2.65943	-2.62859	4.37582	0.0364535	0.183971	4	1	4	0	1	0
	ENSMUSG00000097047.2	1110020A21Rik	-0.698776	-0.0732714	4.37534	0.0364637	0.184005	14	17	16	20	22	28
	ENSMUSG00000108752.1	Gm45191	2.65902	-2.62861	4.37443	0.0364831	0.184086	3	4	2	0	1	0
	ENSMUSG00000110020.1	Gm45441	-0.688405	-0.023704	4.37416	0.036489	0.1841	19.56	15.12	14.45	19.53	28.24	24.63
	ENSMUSG00000029536.8	Gatc	-0.178559	4.80371	4.37341	0.0365049	0.184163	657	635	565	603	642	674
	ENSMUSG00000107792.1	Gm43914	2.65851	-2.62872	4.37254	0.0365236	0.184241	5	0	4	0	0	1
	ENSMUSG00000029772.17	Ahcyl2	-0.152175	5.88336	4.37042	0.0365691	0.184453	1330	1381	1253.93	1386.81	1329.93	1314.7
	ENSMUSG00000031241.17	Tbx22	-1.99136	-2.33147	4.36874	0.0366052	0.184618	0	2	1	4	3	5
	ENSMUSG00000024218.13	Taf11	0.176042	4.87894	4.36793	0.0366226	0.184673	749.68	752.68	706.81	686.84	550.17	555.12
	ENSMUSG00000100335.2	2310008N11Rik	-1.4088	-1.76438	4.368	0.0366212	0.184673	4	2	2	6	3	11
	ENSMUSG00000024327.16	Slc39a7	0.147432	7.16282	4.36755	0.0366308	0.184697	3606.04	3583.95	3493.37	3054.26	2940.43	2832.87
	ENSMUSG00000020485.14	Supt4a	0.159518	5.47542	4.36434	0.0366998	0.185028	1158	1180	991	991	873	863
	ENSMUSG00000007570.16	Fance	-0.186472	4.5748	4.3624	0.0367417	0.185206	540	534	504	574	552	517
	ENSMUSG00000029378.5	Areg	-0.669455	0.0660075	4.363	0.0367391	0.185206	19	15	19	19	45	13
	ENSMUSG00000025936.15	Gm4956	2.6548	-2.62915	4.35947	0.0368049	0.185507	6	3	0	1	0	0
	ENSMUSG00000047642.15	D930020B18Rik	-1.9889	-2.33135	4.358	0.0368367	0.18565	0	0	3	4	3	5
	ENSMUSG00000118283.1	Gm7623	-0.956592	-0.942085	4.35756	0.0368461	0.185681	7.45	4.12	9.43	13.59	7.12	16.99
	ENSMUSG00000035296.14	Sgcg	-0.971635	5.42907	9.47919	0.0369737	0.186307	858	615	599	898	1133	1661
	ENSMUSG00000056899.10	Immp2l	-0.506619	1.04042	4.35102	0.036988	0.186362	35	45	36	49	46	56
	ENSMUSG00000005897.14	Nr2c1	-0.218541	3.90912	4.34986	0.0370131	0.186455	332	332	317	321	358	364
	ENSMUSG00000025221.16	Kcnip2	-0.719223	-0.178376	4.34991	0.037012	0.186455	15	15	13	23	20	22
	ENSMUSG00000020457.13	Drg1	0.150596	5.97183	4.3494	0.0370232	0.186489	1577	1612	1492	1289	1271	1297
	ENSMUSG00000030138.8	Bms1	0.153968	5.73903	4.34669	0.0370822	0.186769	1297	1375	1312	1135	1070	1074
	ENSMUSG00000071478.6	Hist1h2ad	-1.94823	-2.30458	4.34615	0.0370947	0.186815	3.2	0	0	6.99	2.6	2.73
	ENSMUSG00000036777.8	Anln	0.153717	5.75386	4.34561	0.0371056	0.186852	1322	1362	1341	1182	1056	1077
	ENSMUSG00000020843.15	Timm22	0.180363	4.73604	4.345	0.0371189	0.186903	654	710	638	550	522	545
	ENSMUSG00000044876.15	Zfp444	0.242214	3.55265	4.34297	0.0371633	0.187105	302	298	295	253	221	219
	ENSMUSG00000044296.10	Zfp879	-0.813136	-0.546395	4.34285	0.0371658	0.187105	12	12	7	16	17	17
	ENSMUSG00000032803.15	Cdv3	0.147189	7.20523	4.34166	0.0371919	0.187219	3828.93	3510.78	3664.67	3143.82	2802.79	3148.8
	ENSMUSG00000022015.8	Tnfsf11	0.577997	0.545452	4.3353	0.0373311	0.187868	45	38	33	30	19	22
	ENSMUSG00000020436.17	Gabrg2	-2.25461	-2.50133	4.33544	0.0373297	0.187868	2	0	0	0	6	4
	ENSMUSG00000082334.1	Gm13244	-3.78107	-3.03716	4.33545	0.0373309	0.187868	0	0	0	0	0	4.56
	ENSMUSG00000015224.10	Cyp2j9	-0.271524	3.16789	4.33364	0.0373675	0.188014	205	199	170	210	215	208
	ENSMUSG00000021087.18	Rtn1	-0.36145	2.20396	4.33368	0.0373665	0.188014	102	99	81	114	123	94
	ENSMUSG00000028758.12	Kif17	-0.774852	-0.413097	4.33351	0.0373703	0.188014	14	10	11	19	17	19
	ENSMUSG00000035086.13	Becn1	0.146832	6.91617	4.32779	0.0374961	0.18863	3043.97	3039.07	2919.46	2630.14	2332.7	2482.8
	ENSMUSG00000093577.1	Gm20632	-0.313794	2.65271	4.32696	0.0375142	0.188704	153.64	118.64	121.69	159.46	152.09	135.92
	ENSMUSG00000030110.13	Ret	0.262249	3.28224	4.32653	0.0375237	0.188735	248	238	259	227	163	180
	ENSMUSG00000079808.3	AC168977.1	2.17153	-2.40343	4.32532	0.0375506	0.188852	4.22	5.31	2.11	0	0	2.08
	ENSMUSG00000053729.4	Spinkl	-2.25157	-2.50149	4.32375	0.0375852	0.18901	2	0	0	1	4	5
	ENSMUSG00000001901.15	Kcnh6	-1.57303	-1.95696	4.32267	0.0376091	0.189113	2	4	0	5	6	6
	ENSMUSG00000034908.16	Sidt2	-0.150335	7.91481	4.32155	0.0376338	0.18922	5654.57	5513.18	5078.59	5915.62	5375.39	5208.09
	ENSMUSG00000087055.1	Gm11948	-1.15746	-1.38555	4.32098	0.0376465	0.189266	4	5	4	11	10	6
	ENSMUSG00000109799.1	Gm45515	0.624983	0.282032	4.31973	0.037674	0.189387	24.68	34.93	36.76	14.42	19.3	23.39
	ENSMUSG00000031553.16	Adam3	-0.917089	-0.857256	4.31933	0.037683	0.189415	12	3	8	15	12	13
	ENSMUSG00000044340.7	Phlpp1	0.184291	4.60894	4.31913	0.0376873	0.189419	632	615	589	541	430	509
	ENSMUSG00000085664.1	Atxn7l1os2	3.81814	-2.99004	4.31826	0.0377065	0.189499	1	1.03	3.09	0	0	0
	ENSMUSG00000022024.10	Sugt1	0.149856	5.98534	4.31749	0.0377237	0.189565	1576	1587	1559	1263	1205	1426
	ENSMUSG00000097785.2	B230217O12Rik	-0.632098	0.221405	4.31764	0.0377266	0.189565	33	14.63	13	29	16.81	40
	ENSMUSG00000098009.1	Gm5597	1.26765	-1.52852	4.31683	0.0377384	0.189607	9.1	6.04	10.51	1.46	5.61	2.45
	ENSMUSG00000031822.20	Gse1	0.214486	3.96612	4.31649	0.0377459	0.189628	365.47	427.81	389.7	325.87	307.13	301.09
	ENSMUSG00000016427.7	Ndufa1	-0.155788	5.59359	4.31131	0.0378609	0.190188	1114	1130	996	1140	1023	1139
	ENSMUSG00000029288.11	Ambn	-1.5708	-1.95711	4.31013	0.0378873	0.190304	2	4	0	7	7	3
	ENSMUSG00000056457.6	Prl2c3	3.81495	-2.9909	4.3081	0.0379334	0.190502	0	4.11	1	0	0	0
	ENSMUSG00000029680.2	Hyal4	-0.855971	-0.693244	4.30804	0.0379337	0.190502	11	5	11	16	15	14
	ENSMUSG00000047675.15	Rps8	-0.159269	9.90386	4.30762	0.0379432	0.190532	22834.7	21280.2	20201.3	24588.8	20663.7	20511
	ENSMUSG00000092178.2	Gm45351	-0.347183	2.31941	4.3074	0.0379481	0.19054	91.46	101.56	113.59	132.59	119.89	105.49
	ENSMUSG00000043602.5	Zfp3	-0.331188	2.46803	4.30642	0.0379711	0.190638	132	116	96	103	146	145
	ENSMUSG00000030109.15	Slc6a12	-0.637594	0.190295	4.30522	0.0379967	0.190749	27	17	15	33	30	21
	ENSMUSG00000078141.3	Gm2399	3.81213	-2.99032	4.30496	0.0380026	0.190761	2.06	3.06	0	0	0	0
	ENSMUSG00000054814.14	Usp46	-0.180092	4.71513	4.30291	0.0380483	0.190974	612	649	485	626	575.9	606
	ENSMUSG00000057315.14	Arhgap24	-0.174841	4.87239	4.30189	0.0380712	0.191071	725	601	625	674	669	669
	ENSMUSG00000019080.8	Mfsd3	-0.282098	3.0222	4.30081	0.0380954	0.191175	179.05	178.89	158.09	202.81	195.06	176.11
	ENSMUSG00000007739.10	Cct4	0.147628	7.44994	4.29972	0.0381198	0.19128	4412	4413	4215	3723	3450	3601
	ENSMUSG00000105960.1	6330410L21Rik	-1.11405	-1.31266	4.29914	0.0381339	0.191316	3	9.21	2	5	12.21	11.25
	ENSMUSG00000028278.14	Rragd	-1.2187	4.76191	9.28555	0.0381318	0.191316	498	353	311	549	714	1192
	ENSMUSG00000047454.12	Gphn	-0.176162	4.82932	4.29844	0.0381484	0.191372	693.09	633	567	647.75	616	690
	ENSMUSG00000022656.15	Nectin3	-0.183675	4.61084	4.29756	0.0381682	0.191454	557	509	553	579	552	552
	ENSMUSG00000029195.10	Klb	-0.692586	-0.0747147	4.29718	0.0381767	0.191479	16	15	16	34	17	19
	ENSMUSG00000024587.10	Nars	0.14612	7.04737	4.29171	0.0382999	0.192079	3332	3298	3227	2730	2669	2750
	ENSMUSG00000027102.4	Hoxd8	0.243727	3.51157	4.2915	0.0383046	0.192086	312	289	270	250	223	200
	ENSMUSG00000032096.16	Arcn1	0.148172	7.59916	4.28896	0.0383618	0.192355	4870.03	4879.91	4712.37	4017	3922.99	4000
	ENSMUSG00000098284.8	A330093E20Rik	-3.76504	-3.04084	4.28723	0.0384009	0.192534	0	0	0	2.35	1.09	1.08
	ENSMUSG00000042558.16	Adprhl2	-0.156328	5.54946	4.28624	0.0384233	0.192629	1039	1090	1010	1175	1033	997
	ENSMUSG00000115573.1	Gm49131	-2.24173	-2.50146	4.28583	0.0384324	0.192657	0	1	1	3	3	4
	ENSMUSG00000023191.9	P3h3	-0.160986	5.35269	4.28511	0.0384488	0.192719	920	851	961	898	1001	894.49
	ENSMUSG00000031349.4	Nsdhl	-0.169258	5.04153	4.28498	0.0384518	0.192719	773	752	673	827	782	652
	ENSMUSG00000022946.10	Dop1b	0.16424	5.22532	4.28405	0.0384727	0.192806	914.33	1002.78	881.69	799.79	759.29	727.28
	ENSMUSG00000020067.8	Mypn	-1.06929	5.76438	9.22867	0.0384824	0.192837	1032	746	721	1112	1407	2244
	ENSMUSG00000064299.6	4921528I07Rik	-2.24107	-2.50183	4.28284	0.0385001	0.192908	1	1	0	5	2	3
	ENSMUSG00000072763.2	5430403G16Rik	-0.445683	1.42311	4.28267	0.038504	0.19291	70	40	47	63	69	63
	ENSMUSG00000022721.19	Trmt2a	0.152569	5.75441	4.28169	0.0385262	0.193004	1404.11	1359.44	1266.5	1185.18	1123.74	1007.91
	ENSMUSG00000026361.9	Cdc73	-0.16104	5.34518	4.27901	0.038587	0.193292	1008.27	833	881.76	903	863	1015.41
	ENSMUSG00000114003.1	Gm9616	-0.24765	3.44919	4.27883	0.0385911	0.193294	269.57	228.1	207.76	301.1	228.29	237.09
	ENSMUSG00000026035.15	Ppil3	0.214102	3.95619	4.27762	0.0386186	0.193415	369.26	445.07	361.1	298.87	304.72	323.35
	ENSMUSG00000106175.1	Gm44313	2.83771	-2.71117	4.27587	0.0386583	0.193579	3.99	4.07	0	0.53	0.19	0
	ENSMUSG00000087390.1	Gm7598	-0.852778	-0.693356	4.27592	0.0386573	0.193579	8	10	9	17	9	19
	ENSMUSG00000025644.10	Gm7628	-0.840682	-0.657439	4.27512	0.0386754	0.193647	11	9	8.03	13.02	22.04	11
	ENSMUSG00000042198.12	Chchd7	-0.196671	4.29001	4.2747	0.038685	0.193677	494	416	382	511	424	419
	ENSMUSG00000087067.1	Gm11532	-1.0267	-1.13374	4.27581	0.0387199	0.193834	14.41	2.97	0	14.82	8.88	8.89
	ENSMUSG00000027010.16	Slc25a12	-0.665972	6.6148	8.83196	0.0387595	0.194015	1980	1835	1573	2064	2419	3301
	ENSMUSG00000044294.8	Krt84	-1.08826	4.34749	9.18104	0.0387773	0.194087	328	360	237	875	532	400
	ENSMUSG00000031608.13	Galnt7	0.184246	4.58297	4.26961	0.0388009	0.194174	642	591	571	521	433	499
	ENSMUSG00000114329.1	Gm30489	-2.23757	-2.50168	4.26957	0.0388018	0.194174	0	1	1	5	2	3
	ENSMUSG00000006345.10	Ggt1	-0.588282	0.437304	4.26975	0.0388062	0.194179	23	21	28	55	16	29
	ENSMUSG00000101722.1	Gm29125	1.20586	-1.44194	4.26677	0.0388669	0.194445	10.74	2.68	14	2.7	5.26	2.71
	ENSMUSG00000032422.17	Snx14	-0.170604	4.98563	4.26673	0.0388668	0.194445	693.63	708.29	708	665.88	756	748.91
	ENSMUSG00000083619.3	Gm14414	-1.76446	-2.16656	4.26668	0.0388699	0.194445	4.13	0.12	0	5.44	1.34	7.25
	ENSMUSG00000033597.9	Caskin1	-0.431684	1.52522	4.26632	0.0388773	0.194464	76	59	35	73	66	70
	ENSMUSG00000111792.1	Gm33858	0.932685	-0.879363	4.26586	0.0388868	0.194477	14	10	18	8	7	5
	ENSMUSG00000031831.6	Dnaaf1	-1.4856	-1.87774	4.26585	0.0388869	0.194477	2.64	1.34	2.84	8.98	6.53	2.65
	ENSMUSG00000106631.2	Gm42669	-0.421423	1.61021	4.26499	0.0389067	0.194558	75.89	51.59	53.49	86.58	67.6	67.49
	ENSMUSG00000049122.17	Frmd3	-0.60497	0.340695	4.2633	0.0389453	0.194734	30	25	12	29	29	35
	ENSMUSG00000109216.1	Gm44907	-0.805666	-0.546755	4.26314	0.0389491	0.194735	11	8	12	23	13	14
	ENSMUSG00000030120.14	Mlf2	0.146945	7.44017	4.26276	0.0389578	0.194761	4301	4507	4139	3730	3506	3468
	ENSMUSG00000041115.16	Iqsec2	0.154972	5.58945	4.25793	0.0390686	0.195297	1159	1265	1168	952	1006	993
	ENSMUSG00000085282.8	Gm15663	-0.665894	0.0428832	4.25457	0.039147	0.195671	19	18	15	38	13	25
	ENSMUSG00000063785.12	Utp14a	0.16375	5.22164	4.25358	0.0391687	0.195762	930	988	874	778	771	731
	ENSMUSG00000086564.9	Cd101	0.6124	0.319667	4.24941	0.0392652	0.196226	31	45	23	18	25	16
	ENSMUSG00000070720.4	Tmem200b	0.273232	3.1195	4.24925	0.0392687	0.196227	266	206	197	191	143	172
	ENSMUSG00000015289.4	Lage3	-0.179873	4.68776	4.24797	0.0392985	0.196357	595	595	522	660	518	598
	ENSMUSG00000035279.8	Ssc5d	-0.145848	6.55269	4.24763	0.0393064	0.196375	2067	2056	2193	2161	2133	2105
	ENSMUSG00000069135.11	Fgfr1op	-0.173777	4.87079	4.24751	0.0393091	0.196375	671.71	610.26	664.84	768.29	615.85	629.16
	ENSMUSG00000051341.6	Zfp52	0.213998	3.945	4.24616	0.0393435	0.196529	415	353	399	253	327	338
	ENSMUSG00000021356.10	Irf4	-0.193627	4.34103	4.23973	0.0394897	0.197242	458	422	457	426	503	468
	ENSMUSG00000021579.4	Lrrc14b	-3.06284	2.04826	9.06839	0.0394968	0.197259	34.86	17.47	10.45	48.4	112.73	315.86
	ENSMUSG00000035776.14	Cd99l2	-0.161063	5.31397	4.23899	0.0395069	0.197292	945	853	865	876	877	968
	ENSMUSG00000047238.4	Mageh1	-0.244262	3.48044	4.23869	0.0395138	0.197308	238	229	253	264	249	268
	ENSMUSG00000105233.1	Gm20568	3.79381	-2.99766	4.23738	0.0395453	0.197448	0	4.02	1.01	0	0	0
	ENSMUSG00000037935.16	Smarce1	0.145459	6.68099	4.23348	0.0396353	0.197873	2577.25	2516.82	2547.69	2310.14	1944.23	2077.2
	ENSMUSG00000008658.16	Rbfox1	-1.16636	4.12815	9.04652	0.0396376	0.197873	303	232	231	317	517	728
	ENSMUSG00000039246.8	Lyplal1	-0.384012	1.95123	4.23263	0.0396552	0.197943	99	61	74	100	87	92
	ENSMUSG00000041460.15	Cacna2d4	-0.892798	-0.818692	4.2322	0.0396651	0.197975	9	8	7	11	12	18
	ENSMUSG00000014470.4	Rnf166	0.160545	5.3309	4.23113	0.0396903	0.198083	986	1058	964	876	770	819
	ENSMUSG00000024949.17	Sf1	0.147672	7.70712	4.22935	0.0397319	0.198255	5333	5303	4955	4698	4130	4060
	ENSMUSG00000008843.4	Cldn13	-1.11427	-1.33086	4.23026	0.0397284	0.198255	8	1	5	8	18	2
	ENSMUSG00000028134.11	Ptbp2	-0.161207	5.39434	4.2436	0.0397623	0.198388	1151	774	897	1131	819	937
	ENSMUSG00000103985.1	Gm37446	-3.74473	-3.04545	4.22635	0.0398048	0.198582	0	0	0	4.47	0	0
	ENSMUSG00000043885.14	Slc36a4	-0.164001	5.18856	4.22597	0.0398111	0.198596	866	766	806	908	766	827
	ENSMUSG00000042165.8	Gm9774	0.50015	1.05014	4.22543	0.0398238	0.198641	59.75	53.07	51.3	47.25	23.79	35.29
	ENSMUSG00000004221.16	Ikbkg	0.154615	5.57708	4.22352	0.0398686	0.198847	1178.77	1256	1128	988	1005	934.77
	ENSMUSG00000041360.8	Pum3	0.152001	5.72297	4.22292	0.0398827	0.198899	1354	1286	1300	1135	1022	1089
	ENSMUSG00000101462.2	Gm3052	0.726782	-0.231054	4.22031	0.0399441	0.199188	20	20	27	13	8	16
	ENSMUSG00000032207.10	Lipc	-0.525255	0.828966	4.21978	0.0399564	0.199213	37	35	27	33	44	53
	ENSMUSG00000027748.11	Trpc4	-1.2284	-1.5313	4.21991	0.0399535	0.199213	5	2	4	7	11	6
	ENSMUSG00000063354.7	Slc39a4	0.606943	0.335809	4.21931	0.0399677	0.199251	34	39	27	25	18	17
	ENSMUSG00000110077.1	Gm45632	3.78955	-3.00002	4.21904	0.0399749	0.199256	0	1	4	0	0	0
	ENSMUSG00000026558.13	Uck2	0.147379	6.04183	4.21896	0.0399759	0.199256	1713	1620	1578	1456	1331	1271
	ENSMUSG00000024118.14	Tedc2	-0.234754	3.60504	4.21676	0.0400278	0.199497	270	268	251	293	292	264.26
	ENSMUSG00000059645.6	Gm7361	3.7883	-3.00008	4.21639	0.0400364	0.199504	0	2	3	0	0	0
	ENSMUSG00000096714.2	Olfr699	3.7883	-3.00008	4.21639	0.0400364	0.199504	0	2	3	0	0	0
	ENSMUSG00000023345.17	Poc1a	0.28758	2.91864	4.21559	0.0400553	0.199579	186	209	187	162	130	145
	ENSMUSG00000074281.3	Gm12522	-1.02725	-1.15512	4.21544	0.0400588	0.199579	7	6	4	9	9	14
	ENSMUSG00000002379.7	Ndufa11	-0.148819	5.92697	4.2146	0.0400786	0.19966	1414	1450	1231	1474	1280	1400
	ENSMUSG00000091614.2	Gm17657	3.78704	-3.00014	4.21368	0.0401004	0.199715	0	3	2	0	0	0
	ENSMUSG00000094766.3	Trav7-4	3.78704	-3.00014	4.21368	0.0401004	0.199715	0	3	2	0	0	0
	ENSMUSG00000104571.1	Gm43010	3.78704	-3.00014	4.21368	0.0401004	0.199715	0	3	2	0	0	0
	ENSMUSG00000033276.18	Stk36	0.466905	1.25838	4.21335	0.0401083	0.199721	62	68	59	43	45	37
	ENSMUSG00000099521.1	Gm28309	-0.553068	0.631385	4.21332	0.0401089	0.199721	27.67	21.45	35.39	35.17	50.02	28.38
	ENSMUSG00000094212.3	Trav14-3	3.78625	-3.00018	4.21195	0.0401414	0.199847	1	1	3	0	0	0
	ENSMUSG00000108812.1	C130083A15Rik	3.78625	-3.00018	4.21195	0.0401414	0.199847	1	1	3	0	0	0
	ENSMUSG00000035158.15	Mitf	0.179731	4.67303	4.21162	0.0401493	0.199868	650	630	636	500	503	544
	ENSMUSG00000076846.3	Trav13-2	3.78579	-3.0002	4.21091	0.0401669	0.199938	0	4	1	0	0	0
	ENSMUSG00000019489.7	Cd70	3.78499	-3.00024	4.20924	0.0402055	0.200058	1	2	2	0	0	0
	ENSMUSG00000053541.3	Gm4759	3.78499	-3.00024	4.20924	0.0402055	0.200058	1	2	2	0	0	0
	ENSMUSG00000094220.5	Trav6-3	3.78499	-3.00024	4.20924	0.0402055	0.200058	1	2	2	0	0	0
	ENSMUSG00000110068.1	Gm45294	3.78499	-3.00024	4.20924	0.0402055	0.200058	1	2	2	0	0	0
	ENSMUSG00000035805.13	Mlc1	-1.2266	-1.53105	4.20784	0.0402386	0.200205	3	4	4	6	10	8
	ENSMUSG00000000617.14	Grm6	3.7842	-3.00028	4.20751	0.0402465	0.200208	2	0	3	0	0	0
	ENSMUSG00000074508.4	Gm10706	3.7842	-3.00028	4.20751	0.0402465	0.200208	2	0	3	0	0	0
	ENSMUSG00000086683.1	Gm12867	3.78374	-3.0003	4.20654	0.0402696	0.200215	1	3	1	0	0	0
	ENSMUSG00000096678.3	Trav9-4	3.78374	-3.0003	4.20654	0.0402696	0.200215	1	3	1	0	0	0
	ENSMUSG00000103291.1	Gm38235	3.78374	-3.0003	4.20654	0.0402696	0.200215	1	3	1	0	0	0
	ENSMUSG00000107985.1	Gm35037	3.78374	-3.0003	4.20654	0.0402696	0.200215	1	3	1	0	0	0
	ENSMUSG00000070637.2	Srarp	0.926327	-0.880246	4.20658	0.0402687	0.200215	19	13	10	8	7	5
	ENSMUSG00000084946.2	Dlx1as	-1.55682	-1.96409	4.20673	0.040265	0.200215	3	1	2	6.17	6	4.66
	ENSMUSG00000037535.5	1700021A07Rik	3.78295	-3.00034	4.20481	0.0403106	0.200401	2	1	2	0	0	0
	ENSMUSG00000111837.1	Gm47135	-0.603868	0.323906	4.20356	0.0403404	0.200531	26	19	21	35	23	34
	ENSMUSG00000089900.2	Tbc1d22bos	3.7817	-3.0004	4.20211	0.0403748	0.200666	2	2	1	0	0	0
	ENSMUSG00000034156.16	Tspoap1	0.278355	3.03429	4.20226	0.0403713	0.200666	219	210	201	170	180	125
	ENSMUSG00000006311.8	Etv2	3.7809	-3.00044	4.20039	0.0404159	0.200852	3	0	2	0	0	0
	ENSMUSG00000020444.19	Guk1	-0.162157	5.24043	4.19991	0.0404273	0.200891	900	870	761	931	784	876
	ENSMUSG00000063660.4	Olfr98	3.78045	-3.00046	4.19942	0.040439	0.200895	2	3	0	0	0	0
	ENSMUSG00000107720.1	Gm43946	3.78045	-3.00046	4.19942	0.040439	0.200895	2	3	0	0	0	0
	ENSMUSG00000113869.1	Gm48869	3.78045	-3.00046	4.19942	0.040439	0.200895	2	3	0	0	0	0
	ENSMUSG00000108905.1	Gm44618	-1.52335	-1.93233	4.1992	0.0404442	0.200902	3.08	1.07	2.18	4.1	5.96	7.21
	ENSMUSG00000019907.10	Ppp1r12a	0.145065	6.51517	4.19824	0.0404671	0.200998	2468	2108	2242	2028	1731	1884
	ENSMUSG00000050468.12	Astl	3.77965	-3.0005	4.1977	0.0404801	0.201009	3	1	1	0	0	0
	ENSMUSG00000104101.1	Gm37881	3.77965	-3.0005	4.1977	0.0404801	0.201009	3	1	1	0	0	0
	ENSMUSG00000110993.1	Gm47963	3.77965	-3.0005	4.1977	0.0404801	0.201009	3	1	1	0	0	0
	ENSMUSG00000109539.1	Gm44667	1.10289	-1.28165	4.19575	0.0405267	0.201222	11	13	7	4	2	7
	ENSMUSG00000029409.7	U90926	3.7784	-3.00055	4.19501	0.0405444	0.201274	3	2	0	0	0	0
	ENSMUSG00000113689.1	Gm29676	3.7784	-3.00055	4.19501	0.0405444	0.201274	3	2	0	0	0	0
	ENSMUSG00000056900.13	Usp13	-1.24552	5.60252	8.90635	0.040564	0.201352	840	622	591	947	1244	2229
	ENSMUSG00000017943.15	Gdap1l1	-1.10902	-1.33099	4.1937	0.0405757	0.201377	6	3	5	9	11	8
	ENSMUSG00000020286.12	1700093K21Rik	-1.1091	-1.33094	4.19383	0.0405762	0.201377	7	0	7	9	12	7
	ENSMUSG00000031540.14	Kat6a	0.148938	5.89199	4.19124	0.0406345	0.201648	1475	1557	1394	1222	1157	1273
	ENSMUSG00000063661.6	Krt73	-1.62747	3.79798	8.89431	0.040645	0.201682	152	185	145	774	217	387
	ENSMUSG00000113428.1	Gm7664	3.77636	-3.00065	4.1906	0.0406499	0.201688	4	1	0	0	0	0
	ENSMUSG00000031982.5	Arv1	0.382145	1.96219	4.1902	0.0406595	0.201718	99	108	98	69	71	74
	ENSMUSG00000051675.13	Trim32	-0.197257	4.23487	4.18936	0.0406796	0.201782	437	401	403	440	439	422
	ENSMUSG00000110008.5	Olfr560	-3.73541	-3.0496	4.18937	0.0406793	0.201782	0	0	0	2.22	1.13	1.07
	ENSMUSG00000020074.7	Ccar1	-0.146158	6.09569	4.18848	0.0407129	0.201911	1651.08	1282.95	1669.34	1715	1449.33	1503.77
	ENSMUSG00000095794.2	Igkv6-17	-1.38427	-1.7731	4.18807	0.0407107	0.201911	1	3	4	6.86	4	8.89
	ENSMUSG00000114605.1	C130051F05Rik	-0.754258	-0.38527	4.18747	0.040725	0.201952	11	12	13	26	17	13
	ENSMUSG00000049690.15	Nckap5	0.411145	1.67698	4.18401	0.0408083	0.202347	84	83	84	70	53	50
	ENSMUSG00000056162.14	Cndp1	-1.10748	-1.33103	4.18199	0.0408581	0.202576	3	10	1	9	8	11
	ENSMUSG00000105813.1	Gm42928	0.984099	-1.02612	4.18133	0.0408818	0.202676	11.22	3.06	23.27	5.06	4.06	8.14
	ENSMUSG00000040521.11	Tsfm	0.198917	4.19727	4.18044	0.0408953	0.202724	471	484	430	442	347	317
	ENSMUSG00000110537.1	Gm4316	0.295693	2.80309	4.17629	0.040996	0.203205	149.43	213.55	174.41	118.52	132.93	149.26
	ENSMUSG00000008140.18	Emc10	0.144708	6.49352	4.17559	0.0410114	0.203263	2250	2357	2104	2010	1776	1772.96
	ENSMUSG00000108234.1	Gm44428	1.40886	-1.76642	4.17505	0.0410245	0.20331	6	10	5	1	3	3
	ENSMUSG00000118086.1	AC106834.1	-1.02196	-1.15433	4.17299	0.0410745	0.203539	3	5	9	8	11	13
	ENSMUSG00000068762.11	Gstm6	-0.482242	1.12923	4.17102	0.0411221	0.203757	46	42	37	66	56	38
	ENSMUSG00000034317.14	Trim59	0.18575	4.49055	4.16901	0.0411709	0.203981	577	555	559	506	430	426
	ENSMUSG00000024304.14	Cdh2	0.232268	3.6251	4.16804	0.0411946	0.20408	326	310	303	221	255	254
	ENSMUSG00000026429.9	Ube2t	0.340704	2.33237	4.1671	0.0412174	0.204175	134	151	107	99	84	100
	ENSMUSG00000033475.15	Tomm6	0.145757	6.09677	4.16669	0.0412276	0.204207	1773.27	1732.74	1594.13	1549.92	1374.56	1295.39
	ENSMUSG00000118219.1	Gm29695	-1.95694	-2.34635	4.16611	0.0412416	0.204258	0	0	3	4.17	5.55	2
	ENSMUSG00000071540.4	3425401B19Rik	-1.26125	5.48541	8.79836	0.0412994	0.204526	772	544	562	834	1216	2036
	ENSMUSG00000034881.8	Tbxa2r	0.440139	1.42884	4.16054	0.0413775	0.204894	73	68	71	55	51	37
	ENSMUSG00000024603.8	Dctn4	0.145877	6.07798	4.15965	0.0413993	0.204984	1708	1649	1673	1456	1288	1419
	ENSMUSG00000079501.3	Gm5138	2.39583	-2.55235	4.15926	0.0414087	0.205012	4.95	2.79	2.05	1.41	0	0
	ENSMUSG00000027864.9	Ptgfrn	-0.143782	7.12001	4.15899	0.0414153	0.205026	3124	3049	3199	3410	3020	3059
	ENSMUSG00000002633.4	Shh	-1.10432	-1.33086	4.15845	0.0414284	0.205073	3	6	5	10	9	9
	ENSMUSG00000017724.14	Etv4	-0.189131	4.4001	4.15647	0.0414771	0.205295	490	484	423	530	492	435
	ENSMUSG00000108536.1	Gm45059	1.40586	-1.7672	4.15603	0.0414878	0.205321	12	4	5	3	2	2
	ENSMUSG00000009733.9	Tfcp2	-0.228045	3.67945	4.1558	0.0414934	0.205321	286	273	274	264	317	310
	ENSMUSG00000001827.12	Folr1	-1.02	-1.15553	4.15581	0.0414931	0.205321	5	8	4	15	7	10
	ENSMUSG00000093553.1	Gm20633	-0.419451	1.5795	4.15392	0.0415395	0.205531	74.82	48.67	53.68	86.62	68.79	61.35
	ENSMUSG00000070473.4	Cldn3	-0.34732	2.26069	4.15373	0.0415459	0.205544	114	89	92	151	111	82
	ENSMUSG00000033545.14	Znrf1	0.144518	6.37666	4.15303	0.0415612	0.205601	2080.96	2155.99	1950.84	1760.17	1590	1773
	ENSMUSG00000002661.14	Alkbh7	-0.269249	3.12567	4.15272	0.0415689	0.205621	208	187	163	224	185	206
	ENSMUSG00000009406.13	Elk1	0.204158	4.07725	4.15136	0.0416022	0.205767	416	447	412	345	331	337
	ENSMUSG00000052712.17	BC004004	0.14447	6.37655	4.15026	0.0416293	0.205883	2058.27	2151.27	1976.15	1801.06	1598.28	1725.07
	ENSMUSG00000027303.18	Ptpra	0.14395	6.73847	4.14984	0.0416396	0.205915	2687	2734	2531	2316.99	2171	2098.86
	ENSMUSG00000117050.1	1700023B13Rik	1.33471	-1.67559	4.14802	0.0416844	0.2061	8	6.96	7.65	4	1	3
	ENSMUSG00000104913.1	Gm6560	0.382406	1.93956	4.14809	0.0416827	0.2061	89.62	101.93	108.29	60.7	75.11	74.6
	ENSMUSG00000042289.11	Hsd3b7	0.144782	6.20944	4.14677	0.0417153	0.206234	1800.32	1907.16	1799.09	1590.89	1571.61	1397.42
	ENSMUSG00000049287.5	Iba57	0.298302	2.75944	4.14574	0.0417405	0.206341	163	184	175	113	141	134
	ENSMUSG00000106157.1	4930555A03Rik	1.0963	-1.28168	4.14531	0.041753	0.206384	14	11	6	1	3	9
	ENSMUSG00000003970.9	Rpl8	-0.156075	9.86042	4.14469	0.0417664	0.206432	21455	21201	19790	23793	20344	19602
	ENSMUSG00000028187.10	Rpf1	0.178255	4.67314	4.14384	0.0417875	0.206517	683	621	613	550	487	513
	ENSMUSG00000028631.7	Kcnq4	0.244143	3.44748	4.14252	0.04182	0.20666	278	279	275	191	207	244
	ENSMUSG00000024369.16	Nelfe	0.172872	4.83347	4.14204	0.041832	0.206701	742	723	674	631	539	567
	ENSMUSG00000032570.17	Atp2c1	0.14482	6.15673	4.14129	0.0418504	0.206759	1808.06	1815.51	1689.34	1551.46	1370.57	1476.98
	ENSMUSG00000009030.14	Pdcl	-0.165336	5.07824	4.14126	0.0418513	0.206759	796	724	737	800	774	741
	ENSMUSG00000022451.12	Twf1	0.144126	6.47617	4.14052	0.0418695	0.206831	2357.88	2043.21	2229.79	1960.77	1762.71	1768.93
	ENSMUSG00000080772.1	Gm12543	0.627891	0.19914	4.13916	0.0419031	0.206966	30.23	29.33	31.15	21.5	15.07	17.11
	ENSMUSG00000079224.5	Gm6565	-7.64946	-0.572328	8.55262	0.0419045	0.206966	0	0	0.04	35.57	43.41	0
	ENSMUSG00000105135.1	Gm43667	-0.394636	1.79879	4.1374	0.0419466	0.207156	79	65	65	81	85	85
	ENSMUSG00000030671.9	Pde3b	0.192761	4.30949	4.13676	0.0419626	0.207198	514	478	502	409	398	389
	ENSMUSG00000045746.3	B230317F23Rik	-1.31677	-1.69352	4.13685	0.0419603	0.207198	3	3	3	4	6	11
	ENSMUSG00000114707.1	Gm47558	-0.936895	-0.956964	4.1358	0.0419865	0.207297	11	6	4	13	11	13
	ENSMUSG00000037996.17	Slc24a2	-0.735639	-0.33082	4.13504	0.0420053	0.207371	18	8	12	19	17	22
	ENSMUSG00000028549.17	Itgb3bp	-0.326241	2.45076	4.1337	0.0420386	0.207517	101	109.45	128.52	134.14	117.29	138.51
	ENSMUSG00000047227.5	Gm527	-0.442471	1.38766	4.13225	0.0420746	0.207677	59	44	50	61	65	64
	ENSMUSG00000032253.13	Phip	-0.154085	5.5203	4.12918	0.042152	0.20804	1142	898	1042	1118	959	1061
	ENSMUSG00000040824.3	Snrpd2	0.14507	6.09872	4.12868	0.0421634	0.208059	1731.67	1745.75	1625.92	1476.85	1366.29	1380.57
	ENSMUSG00000074039.10	4930520O04Rik	-0.532326	0.733749	4.12873	0.0421623	0.208059	39	29	24	56	33	33
	ENSMUSG00000041633.14	Kctd12b	-0.264133	3.17773	4.12681	0.04221	0.208271	223	184	173	208	194	234
	ENSMUSG00000025013.15	Tll2	-0.935635	-0.955997	4.12606	0.0422288	0.208345	7	7	7	9	14	14
	ENSMUSG00000031433.15	Rbm41	0.444339	1.38274	4.12255	0.0423165	0.208759	61	60	84	41	42	55
	ENSMUSG00000062861.8	Zfp28	0.272224	3.08188	4.12142	0.0423448	0.20888	228	206	216	188	154	151
	ENSMUSG00000086482.1	1700012C08Rik	-3.71554	-3.05646	4.11991	0.0423825	0.209047	0	0	0	0	0.75	3.59
	ENSMUSG00000053877.12	Srcap	1.13847	4.78137	8.64348	0.04239	0.20905	759.98	1001.27	901.78	205.4	436.15	461.12
	ENSMUSG00000032332.17	Col12a1	0.14348	6.6981	4.11969	0.0423906	0.20905	2450	2396	2868	2269	2019	2120
	ENSMUSG00000107428.1	Gm44154	0.788085	-0.503942	4.11935	0.0423966	0.209061	19	14	22	9	10	10
	ENSMUSG00000039781.14	Cep131	-0.243449	3.44392	4.11872	0.0424142	0.20911	238	250	215	209	292	258
	ENSMUSG00000047420.8	Fam180a	-0.262546	3.19442	4.1189	0.0424107	0.20911	237	148	202	219	233	191
	ENSMUSG00000097626.5	4921504A21Rik	-0.961043	-1.02291	4.11806	0.0424288	0.209164	5	4.55	9.99	15.13	7.05	13.13
	ENSMUSG00000085355.2	3010003L21Rik	-0.616087	0.227566	4.11771	0.0424376	0.209188	19	22	20.06	29.08	26.79	30
	ENSMUSG00000038215.15	Cep44	-0.233013	3.58856	4.11465	0.0425144	0.209548	287	240	254	290	296	253
	ENSMUSG00000022766.14	Serpind1	0.787521	-0.504485	4.11294	0.0425575	0.209742	20	18	17	12	12	5
	ENSMUSG00000063362.13	Alg11	0.216379	3.84525	4.10853	0.0426686	0.210271	386	363	341	275	291	291
	ENSMUSG00000096370.8	Gm21992	0.322877	2.47909	4.10645	0.0427211	0.210511	156.13	120.77	155.16	109.77	99.84	106.46
	ENSMUSG00000078810.4	Gp6	-0.933568	-0.957251	4.10597	0.0427344	0.210558	11	5	5	18	14	5
	ENSMUSG00000040016.16	Ptger3	-0.317151	2.53068	4.10469	0.0427657	0.210693	115	106	139	138	142	131
	ENSMUSG00000096974.2	Gm26881	-0.617788	0.213045	4.10393	0.0427849	0.210751	24.44	19	17	32	24	29
	ENSMUSG00000086757.1	Gm2309	-3.7077	-3.0568	4.10392	0.0427852	0.210751	0	0	0	3.34	0	1
	ENSMUSG00000025269.16	Apex2	0.265767	3.15277	4.10237	0.0428243	0.210922	218.79	228.74	233.51	178.2	164.53	176.1
	ENSMUSG00000050122.19	Vwa3b	-0.535133	0.701588	4.10236	0.0428275	0.210922	45	26	19	41	27	51
	ENSMUSG00000003527.9	Ess2	0.170758	4.87172	4.09862	0.0429195	0.211356	769	717	709	631	596	557
	ENSMUSG00000069089.8	Cdk7	0.178963	4.62434	4.09769	0.0429431	0.211454	629	617	606	543	490	465
	ENSMUSG00000040297.12	Suco	0.162569	5.14743	4.095	0.0430113	0.211771	939.82	796.39	914.59	778	657.18	733.69
	ENSMUSG00000050410.15	Tcf19	0.16773	4.96438	4.09032	0.0431306	0.212339	783	778	776	696	613	597
	ENSMUSG00000106062.1	Gm43820	-0.699572	-0.191483	4.08922	0.0431587	0.212459	21	12	10	26	19	19
	ENSMUSG00000020003.16	Pex7	-0.174976	4.73274	4.08898	0.0431648	0.21247	596	640	533	629	577	621
	ENSMUSG00000026343.6	Gpr39	0.68351	-0.0861338	4.08771	0.0431973	0.212611	28.44	20.7	25.1	10.72	17.85	13.47
	ENSMUSG00000049124.4	Gm8186	0.312157	2.5802	4.08718	0.0432121	0.212665	192.72	137.16	133.76	139.29	90.13	112.04
	ENSMUSG00000044339.12	Alkbh2	0.414591	1.60405	4.0846	0.0432768	0.212964	75.86	86.02	76.71	46.69	62.84	53.92
	ENSMUSG00000059742.10	Kcnh7	0.631024	0.163611	4.08381	0.043297	0.21302	28.57	30.45	29.39	18.38	17.41	16.35
	ENSMUSG00000041064.13	Pif1	0.313373	2.56713	4.08356	0.0433036	0.21302	168	154	137	103	118	116
	ENSMUSG00000019984.16	Med23	0.169712	4.89505	4.0836	0.0433025	0.21302	773	742	715	658	569	588
	ENSMUSG00000033633.14	Clec18a	-1.44862	-1.87703	4.08395	0.0432934	0.21302	5	2	0	5	6	7
	ENSMUSG00000042873.11	Lhfpl4	-0.568208	0.477834	4.08133	0.0433606	0.213282	21	32	22	36	36	30
	ENSMUSG00000037736.20	Limch1	-0.824683	6.16794	8.50995	0.0433653	0.213286	1470	1118	1105	1470	1867	2609
	ENSMUSG00000100291.6	2310069B03Rik	-1.06645	-1.27771	4.07986	0.0434009	0.213442	5	4	6	2	11	16
	ENSMUSG00000104117.5	Gm20743	-0.724001	-0.303124	4.07736	0.0434628	0.213728	11	18	10	12	21	26
	ENSMUSG00000097616.7	1110019D14Rik	-0.518611	0.810836	4.07711	0.0434691	0.21374	39	31	28	33	50	45
	ENSMUSG00000019494.14	Cops6	0.143196	6.35915	4.07554	0.0435097	0.21392	2061	2098	1951	1706	1595	1761
	ENSMUSG00000079502.8	Cfap77	1.48482	-1.8787	4.07463	0.0435331	0.214016	5	5	9	2	1	3
	ENSMUSG00000085718.2	Rpl9-ps3	-1.6402	-2.08603	4.07392	0.0435513	0.214086	1	2	2	4	8	3
	ENSMUSG00000021250.13	Fos	0.947581	6.53631	8.48203	0.0435737	0.214178	2996	2932	2740	1175	1958	959
	ENSMUSG00000114810.1	Gm36101	-1.3067	-1.69462	4.07173	0.0436132	0.214353	5	0	4	14	4	3
	ENSMUSG00000042564.13	Fam227a	-0.410348	1.62242	4.07124	0.0436204	0.214369	70	47	66	90	66	67
	ENSMUSG00000024095.15	Hnrnpll	0.148212	5.79169	4.07067	0.0436352	0.214423	1378	1393	1355	1152	1126	1129
	ENSMUSG00000035067.9	Xkr6	-0.426511	1.48524	4.06894	0.0436798	0.214623	60	55	50	74	62	67
	ENSMUSG00000038580.13	Sct	1.48348	-1.87872	4.06718	0.0437254	0.214828	5	6	8	2	2	2
	ENSMUSG00000039660.16	Spout1	0.175124	4.71642	4.06583	0.0437604	0.214981	640.52	649.66	680.02	549.66	526.42	522.16
	ENSMUSG00000024357.10	Sil1	0.168798	4.91233	4.0652	0.0437767	0.215042	762	790	704	658	595	584
	ENSMUSG00000022768.17	Ccdc116	-0.557924	0.534884	4.06443	0.0437967	0.215121	18.15	31.18	29.14	30.69	37.31	38
	ENSMUSG00000062074.7	Ccn6	2.15243	-2.44339	4.06358	0.0438187	0.21521	2	2.26	6.75	1	0	1
	ENSMUSG00000034075.10	Zdhhc5	0.142489	6.69897	4.06337	0.0438242	0.215217	2481.07	2752.14	2493.87	2103.95	2100.59	2201.52
	ENSMUSG00000020955.9	Ap4s1	-0.185977	4.42386	4.06227	0.0438528	0.215321	533	454	436	502	461	516
	ENSMUSG00000043243.15	Fam129c	-0.349255	2.20918	4.06226	0.043853	0.215321	111.67	94.84	78.04	123.62	94.09	113.73
	ENSMUSG00000087400.8	Gm15270	-0.476963	1.12214	4.06108	0.0438837	0.215446	42.04	45.3	37.26	56.44	56.21	46.12
	ENSMUSG00000030249.15	Abcc9	-0.842816	5.22832	8.43837	0.0438863	0.215446	802	570	538.99	799	957	1358.99
	ENSMUSG00000097203.2	4732419C18Rik	-1.42685	-1.85632	4.05967	0.0439204	0.215594	3	1	3.2	7	5.33	6
	ENSMUSG00000078864.10	Gm14322	-0.542914	0.630023	4.05915	0.0439337	0.21564	28.4	27.27	29.19	33.47	50.66	28.93
	ENSMUSG00000086892.1	4933430M04Rik	1.48199	-1.87884	4.05879	0.0439431	0.215667	5	8	6	2	2	2
	ENSMUSG00000001497.18	Pax9	0.428001	1.48099	4.05642	0.0440048	0.215923	67	58	93.94	45	57	47
	ENSMUSG00000033453.8	Adamts15	-0.192677	4.26813	4.05696	0.044007	0.215923	403	376	490	519	440	373
	ENSMUSG00000033883.11	Zfp267	-0.241605	3.44343	4.05651	0.0440026	0.215923	225	226	251	280	257	224
	ENSMUSG00000090608.1	Gm17200	-0.989712	-1.11468	4.05587	0.0440193	0.215965	7.69	4.8	5.41	12.35	12.9	7.59
	ENSMUSG00000081157.1	Gm13552	-2.43969	-2.64519	4.05537	0.0440343	0.216019	0	0	1.37	0	6.91	1.44
	ENSMUSG00000104212.1	Gm37986	-1.44354	-1.8774	4.05466	0.0440519	0.216086	5	2	0	9	6	3
	ENSMUSG00000112762.1	4930459C07Rik	2.15061	-2.44422	4.05441	0.0440573	0.216094	2	5	4	2	0	0
	ENSMUSG00000107050.1	C030017G13Rik	2.15024	-2.44394	4.05335	0.044085	0.216191	1	5	5	1	1	0
	ENSMUSG00000020431.5	Adcy1	-0.224361	3.6919	4.05348	0.0440836	0.216191	342	270	232	280	330	288
	ENSMUSG00000045414.7	Dipk2a	-0.156362	5.36048	4.05295	0.0440955	0.216224	982	821	951	979	897	933
	ENSMUSG00000097654.1	Gm26714	-1.11856	-1.38602	4.05246	0.0441083	0.216267	8.42	3.6	1.26	10.63	5	11.1
	ENSMUSG00000092085.1	Gm17224	-1.63552	-2.08546	4.05211	0.0441174	0.216293	0	1	4	4	5	6.01
	ENSMUSG00000044285.8	Gm1821	0.395208	1.76381	4.0505	0.0441623	0.216494	85.26	107.22	73.51	71.88	73.66	39.47
	ENSMUSG00000064339.1	mt-Rnr2	-0.164191	8.50252	4.13642	0.0442419	0.216864	7369	7630	9207	7421	7600	9833
	ENSMUSG00000089911.4	Mfsd14a	0.146585	5.87375	4.04603	0.0442765	0.216999	1464	1430.14	1470.79	1279	1153.4	1179.41
	ENSMUSG00000022514.14	Il1rap	-0.180848	4.54191	4.04601	0.0442771	0.216999	573.7	497.75	476	531.91	549	520.86
	ENSMUSG00000032705.9	Exd2	-0.178437	4.60501	4.0458	0.0442826	0.217007	538	530	547	510	542	619
	ENSMUSG00000053297.14	AI854703	-0.427059	1.47068	4.04398	0.0443305	0.217222	56	44	63	76	68	57
	ENSMUSG00000055523.7	Gucy2g	-0.721063	-0.304168	4.04353	0.0443423	0.21726	16	10	13	21	20	18
	ENSMUSG00000021061.15	Sptb	-0.938058	5.45276	8.38007	0.0443471	0.217265	832	691	614	871	1135	1716
	ENSMUSG00000028799.15	Zfp362	-0.157686	5.29678	4.04224	0.0443761	0.217387	925	924	787	986	828	877
	ENSMUSG00000068130.11	Zfp442	0.780058	-0.502221	4.04039	0.044426	0.217613	17.85	18.84	18.33	4.31	17.13	7.62
	ENSMUSG00000105008.1	Gm43652	1.12257	-1.36058	4.03889	0.0444641	0.217761	8	12	9	3	2	7
	ENSMUSG00000097662.1	Gm2093	-1.44071	-1.87735	4.03899	0.0444617	0.217761	5	0	2	9	4	5
	ENSMUSG00000067149.6	Jchain	0.30563	2.63092	4.038	0.0444878	0.217858	188	133	158	124	122	108
	ENSMUSG00000086382.1	Chrna1os	-0.532628	0.689906	4.03699	0.0445144	0.217969	29	36	24	43	35	40
	ENSMUSG00000111491.1	Gm47503	2.14596	-2.44419	4.03662	0.0445241	0.217997	3	4	4	1	1	0
	ENSMUSG00000095207.1	CR974586.1	-0.664358	-0.0430421	4.03445	0.0445815	0.218258	20.1	14.17	14.53	33.75	20.83	16.51
	ENSMUSG00000072601.4	Ear1	-0.744384	-0.403322	4.03394	0.044595	0.218305	16	10.12	9.62	24	19	12
	ENSMUSG00000038224.12	Serpinf2	-0.857936	-0.782221	4.03325	0.0446133	0.218375	7	6	12	22	10	10
	ENSMUSG00000103081.2	Pcdhgb8	0.817162	-0.631368	4.03055	0.0446845	0.218704	20.92	11.41	17.77	7.75	12.04	6.01
	ENSMUSG00000105889.1	Gm42776	2.14432	-2.44459	4.02985	0.044703	0.218741	4	6	1	2	0	0
	ENSMUSG00000064120.14	Mocs1	0.162999	5.08428	4.02982	0.0447038	0.218741	870	873	795	665	728	678
	ENSMUSG00000024969.15	Mark2	-0.141783	6.79204	4.02985	0.0447031	0.218741	2382	2760	2330	2520	2543	2480
	ENSMUSG00000118295.1	Gm8437	1.01388	-1.1428	4.02947	0.0447133	0.218763	9.61	16.38	8.31	3.21	5.13	7
	ENSMUSG00000026843.15	Fubp3	-0.151797	5.53899	4.02936	0.0447162	0.218763	1094	1038	992	1144	1043	989
	ENSMUSG00000115099.1	1700087I21Rik	-0.90753	-0.915547	4.0286	0.0447363	0.218842	8	7	7	12	18	8
	ENSMUSG00000097456.7	Gm16958	-1.05973	-1.27828	4.0283	0.0447443	0.218862	5	3	7	8	8	13
	ENSMUSG00000020064.9	Herc4	0.150383	5.60348	4.02644	0.0447936	0.219083	1287	1147	1192	1005	927.92	1055
	ENSMUSG00000090088.1	Gm15934	-0.8319	-0.710511	4.0236	0.0448692	0.219434	14	6	7	9	15	20
	ENSMUSG00000039221.10	Rpl22l1	-0.141571	6.8637	4.02184	0.044916	0.219643	2803.39	2511.89	2547.72	2785.16	2552.8	2596.62
	ENSMUSG00000048878.6	Hexim1	-0.14548	5.91667	4.01981	0.0449699	0.219887	1418	1338	1313	1460	1320	1339
	ENSMUSG00000078429.9	Ctdsp2	-0.148715	8.65568	4.01959	0.044976	0.219898	9262.24	9220.79	8674.12	9333.07	8926.29	9279.56
	ENSMUSG00000115979.1	Gm49410	2.14085	-2.44457	4.01658	0.0450562	0.220251	6	2	3	1	0	1
	ENSMUSG00000089958.1	Gm16165	-3.68209	-3.06543	4.01669	0.0450532	0.220251	0	0	0	1.72	2.52	0
	ENSMUSG00000108782.1	Gm32772	-1.43049	-1.87041	4.01503	0.0451034	0.220462	1.52	1.97	3.6	1	2.54	14.52
	ENSMUSG00000047746.14	Fbxo40	-1.14385	4.62347	8.28045	0.045123	0.220538	422	304	365	476	636	1082
	ENSMUSG00000040875.12	Osbpl10	-0.473676	1.12519	4.01359	0.0451361	0.220583	45	36	44	55	48	56
	ENSMUSG00000032002.10	Dcun1d5	0.151631	5.53449	4.01267	0.0451608	0.220665	1200	1174	1084	953	859	1035
	ENSMUSG00000020916.8	Krt36	-0.975499	4.41796	8.27372	0.0451593	0.220665	357	387	279	900.44	527	422
	ENSMUSG00000006784.14	Ttc25	-0.666602	-0.0639879	4.01244	0.045167	0.220675	21	13	14	33	20	17
	ENSMUSG00000104000.1	Gm38335	2.13925	-2.44444	4.01066	0.0452147	0.220889	5	4	2	0	0	2
	ENSMUSG00000116617.1	Gm49767	-0.498268	0.937342	4.01006	0.0452308	0.220948	39	31	38	58	44	38
	ENSMUSG00000066735.8	Vkorc1l1	-0.151071	5.55554	4.00985	0.0452363	0.220956	1063.4	1038.49	1056.11	1139.75	1044.66	1026.94
	ENSMUSG00000048232.12	Fbxo10	-0.229047	3.6025	4.00884	0.0452635	0.221069	293	246	251	283	282	281
	ENSMUSG00000030877.11	Mfsd13b	-0.717959	-0.304824	4.00836	0.0452763	0.221112	15	14	10	27	17	15
	ENSMUSG00000055373.8	Fut9	-1.16209	-1.47192	4.00807	0.0452841	0.22113	7	2	3	12	8	5
	ENSMUSG00000047786.12	Lix1	-0.692627	-0.191253	4.00651	0.0453261	0.221316	10	17	15.98	21	20.9	22
	ENSMUSG00000027455.16	Nsfl1c	0.141556	6.6201	4.00534	0.0453577	0.221451	2530.71	2444.39	2346.02	2062.95	1980.01	2027.14
	ENSMUSG00000036568.7	Bicral	-0.166867	4.93059	4.00265	0.0454299	0.221784	694	724	618	696	652	742
	ENSMUSG00000069083.4	Gm10259	-3.67464	-3.06575	4.00169	0.0454584	0.221903	0	0	0	4.24	0	0
	ENSMUSG00000017286.15	Glod4	-0.144558	5.95933	4.00063	0.0454844	0.22201	1334.03	1535.99	1318.63	1557.37	1332.31	1354.34
	ENSMUSG00000085501.1	Gm11772	0.661116	-0.0125926	4.00041	0.0454904	0.22202	25	29	24	15	15	15
	ENSMUSG00000047686.9	Rtl3	0.415168	1.56043	3.99935	0.0455191	0.222141	78	60	93	66	47	46
	ENSMUSG00000057572.15	Zbtb8os	0.188809	4.32578	3.9992	0.0455232	0.222141	515.34	495.83	498.03	411.95	380.46	419.23
	ENSMUSG00000038542.14	Pcid2	0.16528	4.9834	3.99902	0.045528	0.222145	795.99	813	757.98	675	620	637
	ENSMUSG00000025172.3	Ankrd2	1.1028	5.04687	8.22565	0.0455585	0.222235	1459	847	899	417	302	639
	ENSMUSG00000044477.12	Zfand3	0.141575	6.5062	3.99795	0.0455568	0.222235	2324	2299	2142	1975	1743	1895
	ENSMUSG00000015943.11	Bola1	-0.225415	3.65202	3.99815	0.0455513	0.222235	298	278	243	324	270	282
	ENSMUSG00000030432.12	Rpl28	-0.150288	9.05552	3.99448	0.0456509	0.222666	12724	12004.3	11113.4	13481.5	11857.2	11065.2
	ENSMUSG00000110926.1	Gm5917	2.33049	-2.55123	3.99372	0.0456714	0.222746	5.84	2.61	1.29	1.48	0	0
	ENSMUSG00000037196.6	Pacrg	-0.680893	-0.143798	3.99141	0.0457339	0.223032	23	13	9	24	18	24
	ENSMUSG00000079364.3	Gm3558	-3.67246	-3.06735	3.99043	0.0457606	0.223142	0	0	0	2.84	1.38	0
	ENSMUSG00000029651.16	Mtus2	0.505399	0.888177	3.98636	0.0458712	0.223655	39	63	44	27	34	33
	ENSMUSG00000105176.1	Gm43668	-0.500126	0.910103	3.98627	0.0458738	0.223655	39	36	31	41	45	51
	ENSMUSG00000094439.1	Gm21969	-2.41006	-2.6445	3.98373	0.0459428	0.223971	1.4	0	0	2.63	1.4	4.31
	ENSMUSG00000031090.14	Nadsyn1	0.263458	3.13345	3.98309	0.0459604	0.224037	202	238	231	165	163	184
	ENSMUSG00000117505.1	Gm9993	1.86988	-2.26967	3.98191	0.0459926	0.224175	2.03	6.08	5.06	0	2.02	1.02
	ENSMUSG00000026709.10	Dars2	-0.220743	3.7175	3.98089	0.0460218	0.224297	262.03	331	264	275	308.15	330
	ENSMUSG00000031168.14	Ebp	0.148037	5.69001	3.97845	0.0460889	0.224604	1205	1437	1201	1092	1094	989
	ENSMUSG00000021240.6	Abcd4	-0.174148	4.68518	3.97769	0.046108	0.224678	600	606	507	616	587	564
	ENSMUSG00000103711.1	Tstd1	0.693972	-0.182449	3.97595	0.0461557	0.22489	21	23	25	18	15	6
	ENSMUSG00000005674.9	Tomm40l	0.163388	5.03152	3.97476	0.0461882	0.225029	761.03	882.45	799.81	647.86	639.34	710.04
	ENSMUSG00000106978.1	N4bp2os	-0.399033	1.68024	3.97407	0.0462073	0.225102	81	54	57	74	75	82
	ENSMUSG00000082013.1	Gm13216	-3.66938	-3.06975	3.97363	0.0462192	0.22514	0	0	0	0	1.65	2.54
	ENSMUSG00000074607.11	Tox2	0.563548	0.479943	3.97233	0.0462551	0.225291	34	46	30	23	19	26
	ENSMUSG00000086976.1	Gm12316	-1.15603	-1.4704	3.97221	0.0462583	0.225291	2	8.03	2	9	7	9
	ENSMUSG00000020722.5	Cacng1	-0.781312	5.54699	8.13535	0.0462669	0.225313	1022	722	705	1014	1159	1654
	ENSMUSG00000117350.1	Gm49975	-1.15651	-1.47086	3.97135	0.0462819	0.225366	1	5	6	9	10	6
	ENSMUSG00000015850.11	Adamtsl4	-0.14215	6.10649	3.97107	0.0462895	0.225383	1604	1508	1534	1552	1587	1549
	ENSMUSG00000025437.15	Usp33	-0.148931	5.61996	3.9703	0.0463109	0.225467	1222.27	1058.9	1029.81	1109.54	1072	1171.52
	ENSMUSG00000004098.7	Col5a3	-0.141025	6.59428	3.96844	0.0463938	0.225851	2091	1896	2517	2256	2206	2114.96
	ENSMUSG00000058883.16	Zfp708	-0.420775	1.48786	3.96557	0.0464425	0.226069	64	52.11	49.82	57	92.89	52.5
	ENSMUSG00000024403.16	Atp6v1g2	0.384257	1.83008	3.96376	0.0464909	0.226282	100.07	92.04	86.07	53	71.31	70
	ENSMUSG00000097470.1	Gm26587	-3.66611	-3.07065	3.96363	0.0464947	0.226282	0	0	0	0	1.54	2.64
	ENSMUSG00000097558.1	Gm26902	0.446301	1.30336	3.9629	0.0465147	0.22636	51.21	82.33	60.28	44.12	37.22	49
	ENSMUSG00000096596.2	Gm10591	-9.66257	1.45455	8.1051	0.0465393	0.22646	0	0.09	0	0	98.19	254.63
	ENSMUSG00000074206.7	Adh6b	-0.60572	0.219483	3.96153	0.0465526	0.226505	19	23	19	24	31	30
	ENSMUSG00000096917.2	2500002B13Rik	-0.477445	1.08133	3.96086	0.0465711	0.226575	39	47	35	47	60	47
	ENSMUSG00000043794.8	D830025C05Rik	-0.803404	-0.641803	3.95829	0.0466423	0.226901	8.48	10.56	9.74	16.48	16.03	13.75
	ENSMUSG00000038602.7	Slc35f1	0.548356	0.56696	3.95596	0.046707	0.227196	50	33	34	30	23	20
	ENSMUSG00000057637.13	Prdm2	0.148997	5.60531	3.95426	0.046754	0.227385	1179	1307	1140	965	1036	989
	ENSMUSG00000059734.7	Ndufs8	0.146709	5.74848	3.95436	0.0467514	0.227385	1350	1354	1299	1133	1073	1103
	ENSMUSG00000025949.16	Pikfyve	0.165281	4.9519	3.95406	0.0467597	0.227392	751	790	773	686	541	665
	ENSMUSG00000027439.9	Gzf1	-0.167369	4.8803	3.9534	0.0467781	0.227462	672	708	586	645	668	704
	ENSMUSG00000095869.1	Ppp1r2-ps6	3.70462	-3.0258	3.95093	0.0468466	0.227775	0	2.52	2.18	0	0	0
	ENSMUSG00000097709.8	2810429I04Rik	1.24891	-1.59722	3.94993	0.0468745	0.22789	13	4	7	3	2	4
	ENSMUSG00000031441.15	Atp11a	0.141254	6.22574	3.94939	0.0468896	0.227944	1836	1852	1874	1561	1506	1550
	ENSMUSG00000105896.1	Gm43311	-0.824106	-0.710684	3.94847	0.0469154	0.228049	11	6	10	16	15	13
	ENSMUSG00000113061.1	Gm11361	-0.50654	0.839653	3.9478	0.0469341	0.22812	32.52	31.69	36	50.29	39.63	40.77
	ENSMUSG00000073139.9	Tmem185a	0.171299	4.75413	3.94674	0.0469636	0.228243	648	730	643	555	518	570
	ENSMUSG00000003051.13	Elf3	-0.694029	-0.22324	3.94617	0.0469795	0.2283	15	15	12	21	21.33	20
	ENSMUSG00000089998.2	Phtf1os	-0.309832	2.54156	3.94572	0.0469932	0.228347	148.25	103.81	113.06	138.98	161.13	112.77
	ENSMUSG00000031392.18	Irak1	0.140284	6.80723	3.94494	0.0470139	0.228427	2776	2791	2759	2301	2302	2309
	ENSMUSG00000060950.12	Trmt61a	0.207466	3.92273	3.94423	0.0470335	0.228503	357	398	390	322	283	304
	ENSMUSG00000039167.12	Adgrl4	0.187208	4.33201	3.94319	0.047065	0.228636	612	441	466	384	428	404
	ENSMUSG00000034037.14	Fgd5	0.179325	4.52369	3.94192	0.0470983	0.228777	622	536	570	454	502	438
	ENSMUSG00000022723.16	Crybg3	-0.150464	5.52405	3.94162	0.0471066	0.228797	1097.98	1021.23	974.75	1054.26	983.38	1101.88
	ENSMUSG00000107012.1	4930528J11Rik	-2.56394	-2.71995	3.93904	0.0471788	0.229128	0	0	1.07	2.19	1.07	4.3
	ENSMUSG00000076746.3	Tcrg-V6	1.87086	-2.28083	3.93889	0.047183	0.229129	2	9	2	2	1	0
	ENSMUSG00000058729.13	Lin9	0.258214	3.1803	3.93854	0.047194	0.229162	202	248	242	163	162	205
	ENSMUSG00000038028.9	Tigar	-0.185747	4.36	3.93644	0.047252	0.229423	478	458	424	437	445	531
	ENSMUSG00000104452.1	Ighv8-8	1.57457	-2.00092	3.93476	0.047299	0.229631	5	6	6	3	1	1
	ENSMUSG00000030623.4	Prss23os	-1.12759	-1.43289	3.93274	0.0473559	0.229887	6.17	1.98	4.51	6.92	9.31	9.43
	ENSMUSG00000109214.1	Gm44659	1.8693	-2.28079	3.93229	0.0473686	0.229929	4	4	5	1	0	2
	ENSMUSG00000017747.13	Ghdc	0.209479	3.88233	3.93189	0.0473798	0.229963	333	429	352	312	278	293
	ENSMUSG00000109108.1	Gm36371	0.833183	-0.714235	3.93082	0.0474102	0.23009	16	17	14	9	4	11
	ENSMUSG00000097842.2	9330104G04Rik	0.594813	0.285235	3.92979	0.0474392	0.230211	32	37	27	19	18	21
	ENSMUSG00000087579.7	Hectd2os	-0.34686	2.18393	3.9307	0.0474664	0.230322	104.69	86.24	88.5	115.06	60.87	149.59
	ENSMUSG00000031889.9	D230025D16Rik	-0.16034	5.10256	3.92788	0.0474931	0.230432	759.8	802	736.32	830.7	757.14	763.82
	ENSMUSG00000026584.14	Scyl3	0.157031	5.23395	3.92761	0.0475005	0.230448	993.95	922.85	894.9	835.29	762.61	709.5
	ENSMUSG00000050520.4	Cldn8	-0.29329	2.71713	3.92733	0.0475085	0.230466	171	136	109	163	159	143
	ENSMUSG00000032480.17	Dhx30	0.142405	6.02023	3.92389	0.0476058	0.230918	1640	1630	1558	1350	1335	1316
	ENSMUSG00000022651.6	Retnlg	-0.319595	2.92317	4.04421	0.0476421	0.231074	146	123	204	230	199	114
	ENSMUSG00000095416.6	Ighv1-12	1.69784	-2.13377	3.92074	0.0476965	0.231318	1	10	4	2	2	0
	ENSMUSG00000032786.16	Alas1	0.141574	6.08099	3.91982	0.0477213	0.231418	1727.65	1673.67	1633.69	1341	1386	1445
	ENSMUSG00000029092.9	D5Ertd615e	1.86629	-2.28098	3.91925	0.0477373	0.231475	6	2	5	1	0	2
	ENSMUSG00000074178.3	Gm10638	-0.623097	0.114979	3.91562	0.0478407	0.231935	20	17	19	22	23	34
	ENSMUSG00000051050.10	Spink14	-1.23581	-1.62685	3.91566	0.0478394	0.231935	5	2	3	8	8	6
	ENSMUSG00000079737.4	3110001I22Rik	0.431957	1.39046	3.91491	0.0478631	0.232023	54.07	62	89.17	41.21	59.18	39
	ENSMUSG00000083844.8	Ube2d-ps	-0.204957	3.95037	3.91422	0.0478804	0.232087	339	339.35	336	331	347	391
	ENSMUSG00000030816.8	Rnf40	0.13997	6.56714	3.91257	0.0479274	0.232295	2377	2452.95	2222	2135.98	1817	1909
	ENSMUSG00000094487.1	Gm21958	-1.23519	-1.62658	3.91204	0.0479425	0.232348	4	2	4	7	9	6
	ENSMUSG00000052155.5	Acvr2a	-0.153685	5.35775	3.91195	0.0479491	0.232359	1006.39	774.35	971.2	1013.56	838.5	951.42
	ENSMUSG00000044066.14	Cep68	-0.178113	4.53368	3.91013	0.0479973	0.232572	523	520	495	510	508	573
	ENSMUSG00000109485.1	Gm45016	1.86405	-2.28082	3.90993	0.0480028	0.232578	5	4	4	0	1	2
	ENSMUSG00000032878.16	Ccdc85a	-0.511826	0.780163	3.90969	0.048012	0.232603	41	17	38	34	45	46
	ENSMUSG00000097245.1	Gm5421	0.984213	-1.11166	3.90803	0.0480571	0.2328	12	11	11.99	5	6	5
	ENSMUSG00000005357.9	Slc1a6	-0.893886	-0.915735	3.90801	0.048061	0.2328	2	10	10	18	6	14
	ENSMUSG00000103292.1	Gm35048	1.56916	-2.00078	3.90765	0.0480679	0.232812	7	2	8	1	2	2
	ENSMUSG00000033233.17	Trim45	-0.34976	2.14583	3.90719	0.0480812	0.232856	99	96	77	91	125	100
	ENSMUSG00000116033.1	Gm49442	1.14885	-1.44131	3.90543	0.048134	0.233086	9.99	5.14	11.98	5.63	5.38	0
	ENSMUSG00000074826.10	Gm10767	-0.688087	-0.212242	3.90524	0.0481371	0.233086	13.92	13.45	15.11	14.46	28.11	20.09
	ENSMUSG00000040498.7	Igsf23	1.69448	-2.134	3.90499	0.048144	0.233099	4	6	5	2	2	0
	ENSMUSG00000116927.1	Gm30881	1.86276	-2.28112	3.90414	0.0481686	0.233198	6	5	2	1	1	1
	ENSMUSG00000090458.1	Gm17122	0.855216	1.47752	4.78585	0.0482522	0.233562	93.99	82.11	68.79	71.04	10.9	42.43
	ENSMUSG00000022639.14	Dubr	0.217557	3.73544	3.90127	0.0482508	0.233562	351	314.1	344.04	273	272	249
	ENSMUSG00000063281.9	Zfp35	0.180978	4.45836	3.90099	0.048259	0.233574	530	584	536	442	442	448
	ENSMUSG00000029545.13	Acads	0.167856	4.8308	3.90064	0.0482688	0.233601	709	733	688	571	595	568
	ENSMUSG00000053797.10	Krt16	-1.75621	5.36379	7.89726	0.0483068	0.233765	458.67	473.75	404.31	1305.41	2275.7	530.79
	ENSMUSG00000025241.16	Fyco1	-0.586848	6.51108	7.38154	0.0483834	0.234115	1996.59	1625.83	1563.36	1899.34	2211.33	2979.04
	ENSMUSG00000100164.1	2610306M01Rik	-0.377357	1.8557	3.89631	0.0483934	0.234143	82	66	71	83	81	96
	ENSMUSG00000024096.17	Ralbp1	-0.139329	6.88095	3.89614	0.0483984	0.234146	2692	2800	2469	2623	2706	2685
	ENSMUSG00000092395.1	Gm20463	0.324614	2.37676	3.89376	0.048467	0.234458	126.71	147.34	127.81	124.24	78.57	91.79
	ENSMUSG00000111167.1	Gm39321	1.56586	-2.00101	3.89091	0.0485493	0.234835	7	6	4	1	2	2
	ENSMUSG00000114738.1	Gm41041	1.74463	-2.18583	3.8903	0.0485671	0.234901	4.31	4.15	5.79	3.66	0	0
	ENSMUSG00000108042.1	B130021K23Rik	1.56567	-2.00103	3.88993	0.0485777	0.234932	9	1	7	1	2	2
	ENSMUSG00000113170.1	Gm36839	-1.23153	-1.62631	3.88899	0.0486068	0.235031	3	0	7	7	9	6
	ENSMUSG00000074595.9	Wfdc6a	-1.7381	-2.22833	3.88903	0.0486037	0.235031	2	1	1	3	6	4
	ENSMUSG00000086537.7	Gnasas1	1.94751	-2.35066	3.88832	0.0486261	0.235104	1	3	8.05	2.62	0	0
	ENSMUSG00000022523.10	Fgf12	-0.806271	-0.675687	3.88633	0.0486821	0.235354	9	9	10	12	18	15
	ENSMUSG00000045671.17	Spred2	-0.151901	5.41268	3.88614	0.0486875	0.23536	978	947	935	1029	929	951
	ENSMUSG00000023806.10	Rsph3b	-0.168051	4.8115	3.88566	0.0487014	0.235406	658.03	570.14	644.24	663.03	582.33	680.41
	ENSMUSG00000021537.9	Cetn3	-0.144754	5.79185	3.88533	0.048711	0.235432	1292.99	1192.99	1244.99	1315.99	1232.99	1226
	ENSMUSG00000035151.12	Elmod2	0.187833	4.28483	3.88353	0.0487632	0.235664	496	480	490	406	384	388
	ENSMUSG00000042156.16	Dzip1	-0.203856	3.9552	3.88291	0.0487813	0.235731	356.82	306.55	354.97	357.99	361.45	353.49
	ENSMUSG00000017837.12	Nkiras2	0.147098	5.6353	3.88291	0.04879	0.235752	1238.07	1419.17	1047.05	1041.01	1072.04	944.02
	ENSMUSG00000020918.14	Kat2a	0.142296	5.9702	3.88231	0.0487985	0.235752	1518	1618	1524	1335	1276	1255
	ENSMUSG00000089961.1	Gm16567	-3.63921	-3.07786	3.88248	0.0487963	0.235752	0	0	0	0	0	4.1
	ENSMUSG00000026576.12	Atp1b1	-0.789704	6.71882	7.83868	0.0488231	0.23585	2365.68	1652.11	1488.94	2376.98	2538.44	3732.25
	ENSMUSG00000032612.14	Usp4	0.139018	6.91947	3.87975	0.0488732	0.236072	3063	3147	2794	2540	2385	2554
	ENSMUSG00000051557.15	Pusl1	-0.198734	4.04742	3.8783	0.0489153	0.236254	369.19	347.57	370.96	399.05	398.67	344.92
	ENSMUSG00000055676.4	Gm5069	-0.647198	-0.0212928	3.87817	0.0489208	0.236261	14.81	12.46	22.52	38	14.98	19.09
	ENSMUSG00000048546.8	Tob2	-0.141528	6.03225	3.87793	0.0489669	0.236442	1619	1452	1349	1253	1563	1626
	ENSMUSG00000026404.12	Ddx59	-0.231325	3.51279	3.87664	0.0489638	0.236442	265	234	242	262	276	257
	ENSMUSG00000042961.13	Egflam	-0.234071	3.47284	3.87581	0.0489879	0.236523	253	245	222	251.98	247	275
	ENSMUSG00000064358.1	mt-Co3	-0.761158	8.88491	7.81693	0.048999	0.236536	6720.66	8204.31	9860.09	13888.4	9483.25	15334
	ENSMUSG00000052374.16	Actn2	-1.0284	8.07816	7.81894	0.0489992	0.236536	5453	3733	3501	5704	6504.02	11269
	ENSMUSG00000020908.14	Myh3	1.59014	3.551	7.81712	0.0490154	0.236593	202.05	397.71	620.94	110.5	98.01	165.85
	ENSMUSG00000078784.8	Rbis	-0.150188	5.47809	3.87464	0.0490221	0.236605	1109.13	909.59	979.27	1108.24	971.14	964.41
	ENSMUSG00000087543.1	Gm16576	-0.494958	0.894144	3.87335	0.0490598	0.236766	36	36	33	30	51	54
	ENSMUSG00000034724.18	Cnot6l	-0.139818	6.23936	3.8729	0.0490729	0.236791	1673	1713	1709	1812	1627	1704
	ENSMUSG00000117725.1	Gm50240	-0.346954	2.15652	3.87274	0.0490777	0.236791	98	89	87	116	101	102
	ENSMUSG00000069583.2	Krtap12-1	-1.22907	-1.62721	3.87279	0.0490761	0.236791	4	3	3	12	5	5
	ENSMUSG00000027694.9	Gm8325	0.408124	1.5624	3.87114	0.0491262	0.237004	105.44	74.63	51.99	56.51	42.2	60.54
	ENSMUSG00000021171.8	Esyt2	-0.139063	6.68021	3.87049	0.0491433	0.237066	2485	2195	2250	2349	2329	2297
	ENSMUSG00000049436.5	Upk1b	1.14519	-1.44464	3.87032	0.0491484	0.23707	7	11	9	5	4	2
	ENSMUSG00000031105.16	Slc25a14	0.302347	2.595	3.86801	0.0492161	0.237376	160	158	148	131	112	103
	ENSMUSG00000079225.3	Gm9531	0.412312	1.52508	3.86569	0.0492843	0.237684	85.78	59.45	80.25	52.41	52.46	49.94
	ENSMUSG00000031491.10	Chrna6	-1.73248	-2.22879	3.8635	0.0493485	0.237972	2	2	0	7	5	1
	ENSMUSG00000020823.16	Sec14l1	0.138695	6.91332	3.86143	0.0494095	0.238246	2899	3096	2959	2639	2350	2464
	ENSMUSG00000025049.6	Taf5	0.266709	3.03451	3.85936	0.0494704	0.238519	230	187	211	160	170	147
	ENSMUSG00000104950.1	4833413G10Rik	-0.418693	1.45741	3.85904	0.0494798	0.238543	66.6	46.86	49	64.16	64.3	69.82
	ENSMUSG00000044352.6	Sowaha	-1.01305	-1.22764	3.85895	0.0494885	0.238565	4	3	9	13	15	2
	ENSMUSG00000097577.2	6230400D17Rik	-0.432727	1.3482	3.85867	0.0494935	0.238568	56.03	30.02	63.08	53	69.04	62
	ENSMUSG00000069184.4	Zfp72	-0.431666	1.35562	3.85773	0.0495186	0.238668	53	41	56	51	57	77
	ENSMUSG00000028687.17	Mutyh	-0.326009	2.34241	3.85674	0.0495478	0.238788	116	97	102	122	120	119
	ENSMUSG00000087242.2	C78197	-1.73083	-2.22855	3.8564	0.0495579	0.238816	1	2	1	5	2	6
	ENSMUSG00000027547.17	Sall4	-1.22152	-1.61982	3.85498	0.0495997	0.238996	4.12	3	3	9.03	3	10.07
	ENSMUSG00000047379.7	B4gat1	-0.164617	4.90144	3.85446	0.0496153	0.239051	713.84	647.52	635.95	692.27	668.7	685.59
	ENSMUSG00000097484.1	Gm26807	-1.73022	-2.22846	3.85376	0.0496357	0.239128	1	1	2	5	3	5
	ENSMUSG00000025939.18	Ube2w	0.166353	4.84525	3.85228	0.0496797	0.239303	740	744	668	604	564	586
	ENSMUSG00000061360.8	Phf5a	0.151189	5.41686	3.85225	0.0496806	0.239303	1056	1071	1056	973	837	817
	ENSMUSG00000018509.8	Cenpv	-0.250903	3.23111	3.84896	0.0497781	0.239751	231	196	178	240	215	203
	ENSMUSG00000048647.9	Exd1	-0.494839	0.880522	3.84779	0.0498128	0.239898	43	31	30	48	43	43
	ENSMUSG00000074358.9	Ccdc61	-0.19442	4.11636	3.84672	0.0498445	0.24003	386	417	341	397	373	427
	ENSMUSG00000032034.6	Kcnj5	-1.7283	-2.22836	3.84534	0.0498855	0.240206	0	2	2	5	3	5
	ENSMUSG00000054162.15	Spock3	-1.10367	-1.41386	3.84466	0.049906	0.240284	5	4	4	12	10	4
	ENSMUSG00000060657.8	Marf1	0.142685	5.88852	3.84425	0.049918	0.240321	1468	1541	1397	1174	1199	1276
	ENSMUSG00000085360.1	Arhgap27os2	0.602846	0.208214	3.84325	0.0499478	0.240444	24.24	35.69	30.74	20.84	21.82	11.96
	ENSMUSG00000063739.2	Gm4963	-1.92567	-2.3903	3.84035	0.0500361	0.240847	0	1.75	1.12	7.35	0	3.71
	ENSMUSG00000110104.1	Gm45717	3.66743	-3.03632	3.84019	0.0500425	0.240857	0	4.58	0	0	0	0
	ENSMUSG00000026349.14	Ccnt2	0.13946	6.14914	3.83943	0.0500619	0.240913	1890	1655	1733	1498	1335	1550
	ENSMUSG00000087394.1	Gm12945	-1.85146	-2.33744	3.83945	0.0500627	0.240913	3.25	0	0	6.47	4.13	1.05
	ENSMUSG00000082128.1	Gm11824	-1.23356	-1.63898	3.84098	0.0500904	0.241025	0	9.86	0	10.23	7.04	4.5
	ENSMUSG00000089875.2	Etohd2	0.258238	3.13699	3.8378	0.0501117	0.241106	234.63	198.99	238.69	210.57	137.21	168.11
	ENSMUSG00000023938.8	Aars2	-0.193422	4.13276	3.83756	0.0501177	0.241114	390	397	370	430	403	378
	ENSMUSG00000022615.7	Tymp	0.652823	-0.0420529	3.83674	0.0501421	0.241211	20.93	27.81	27.29	13.65	11.95	18.59
	ENSMUSG00000097487.7	Ptges3l	-0.297985	2.62462	3.83642	0.0501519	0.241216	131.15	119.64	137.03	129.82	148.25	157.83
	ENSMUSG00000107182.1	Gm43268	-0.476115	1.03439	3.83654	0.050148	0.241216	42	38	37	52	47	50
	ENSMUSG00000018287.12	Spag7	-0.148406	5.52459	3.83558	0.0501769	0.241315	1125	977	996	1145	926	1072
	ENSMUSG00000026037.14	Orc2	0.168185	4.77475	3.83458	0.050207	0.241439	667.85	718.95	661.51	559.12	495.35	614.44
	ENSMUSG00000004473.10	Clec11a	-0.160771	5.01818	3.83439	0.0502126	0.241445	739	701	727	807	711	701
	ENSMUSG00000001100.10	Poldip2	-0.141002	5.99852	3.83381	0.0502299	0.241507	1530	1442	1344	1397	1425	1525
	ENSMUSG00000015522.18	Arnt	0.139351	6.14967	3.83323	0.0502473	0.24157	1804	1770	1703	1412	1417	1551
	ENSMUSG00000046546.3	Fam43a	0.161897	4.97988	3.83158	0.0502984	0.241794	852	769	740	585	719	621
	ENSMUSG00000021367.8	Edn1	0.244982	3.30591	3.83093	0.0503179	0.241867	248	227	278	231	197	155
	ENSMUSG00000042605.16	Atxn2	-0.151876	5.3659	3.82992	0.0503467	0.241984	917	925	925	958	863	994
	ENSMUSG00000039470.15	Zdhhc2	0.295304	2.65658	3.82875	0.0503817	0.242132	183	144	159	127	118	117
	ENSMUSG00000020776.18	Fbf1	-0.156653	5.16514	3.8268	0.0504404	0.242393	805	794	804	863	861	728
	ENSMUSG00000082678.1	Gm12818	-3.6198	-3.08325	3.82405	0.0505233	0.24277	0	0	0	1.01	3.03	0
	ENSMUSG00000090625.1	Gm20721	-0.21579	3.72428	3.81932	0.0506684	0.243425	274.16	275.49	312.37	284.11	269.61	363.04
	ENSMUSG00000044086.8	Lmod3	-0.927249	4.20993	7.61449	0.0506682	0.243425	361	269	276	359	486	722
	ENSMUSG00000084786.9	Ubl5	0.138381	6.48984	3.81838	0.0506945	0.243529	2286.47	2321.54	2074.37	2010.35	1758.05	1789.51
	ENSMUSG00000019178.17	Styxl1	-1.33606	-1.80068	3.81729	0.0507275	0.243667	3	2	3	5	6	8
	ENSMUSG00000045822.4	Zswim3	0.335494	2.24374	3.81525	0.0507894	0.243942	109	141	117	82	97	87
	ENSMUSG00000060716.7	Plekhh1	-0.395566	1.63833	3.81504	0.0507956	0.243951	59.28	51.11	75.55	66.06	85.51	72.32
	ENSMUSG00000097310.2	A930038B10Rik	-2.57654	-2.74808	3.81399	0.0508276	0.244084	0	0	1	1	2.41	3.82
	ENSMUSG00000000359.3	Rem1	0.367143	1.93223	3.81322	0.0508509	0.244174	90	107	100	75	66	70
	ENSMUSG00000003810.12	Mast2	-0.138184	6.53769	3.81168	0.050902	0.244399	2225	1994	2059	1990	1908	2416
	ENSMUSG00000097164.2	Cep83os	-0.224125	3.59031	3.81123	0.0509113	0.244401	282.9	255.93	245.71	284.92	260.96	292
	ENSMUSG00000106273.1	Gm43767	-3.61492	-3.08422	3.81123	0.0509114	0.244401	0	0	0	1.01	1	2.02
	ENSMUSG00000079242.2	C730034F03Rik	-0.536008	0.561104	3.81045	0.0509349	0.244493	23.84	24.38	32.52	37.23	43.11	27.08
	ENSMUSG00000038982.10	Bloc1s5	-0.199114	4.00624	3.80927	0.0509708	0.244644	365.99	376	316	390	352	369
	ENSMUSG00000022383.13	Ppara	-0.549988	0.47007	3.80889	0.0509824	0.244678	22	21	32	40	32	29
	ENSMUSG00000082931.1	Gm13586	3.65716	-3.03974	3.80827	0.0510013	0.244748	0	3.44	1.1	0	0	0
	ENSMUSG00000098206.1	A430106G13Rik	0.505049	0.798784	3.80576	0.0510779	0.245094	50	45	42	27	37	24
	ENSMUSG00000114797.1	Gm49336	0.144508	5.70811	3.80558	0.0510832	0.245098	1290	1306	1292	1126.7	1000	1095
	ENSMUSG00000024177.9	Nme4	0.305017	2.53857	3.80332	0.0511523	0.245409	146	159	143	123	119	90
	ENSMUSG00000112000.1	Gm47956	-0.925683	-1.03311	3.80295	0.0511637	0.245442	7.07	6.29	6.39	11.98	12.89	9.76
	ENSMUSG00000047996.16	Prrg1	-0.291184	2.68683	3.80162	0.0512042	0.245615	159	116	132	132	174	148
	ENSMUSG00000031333.7	Abcb7	-0.173724	4.58362	3.80072	0.0512318	0.245726	557	506	532	528	516	601
	ENSMUSG00000046774.17	8030474K03Rik	-2.14717	-2.5414	3.80041	0.0512412	0.24575	1	0	1	4.46	2.44	2.45
	ENSMUSG00000039128.13	Cdc123	-0.14048	5.98953	3.79923	0.0512775	0.245902	1454	1455	1377.37	1481	1432.66	1409
	ENSMUSG00000081221.4	Gm14760	0.600005	0.204334	3.79908	0.0512953	0.245945	31.65	45.57	13.32	26.43	12.35	15.78
	ENSMUSG00000027346.15	Gpcpd1	-0.140975	5.95129	3.79878	0.0512945	0.245945	1542	1286	1350	1344	1278	1586
	ENSMUSG00000002076.12	Hsf2bp	0.722204	-0.375455	3.79769	0.0513247	0.246044	26	19	15	9	12	12
	ENSMUSG00000055652.14	Klhl25	0.180578	4.40822	3.79781	0.0513208	0.246044	498	590	505	435	410	442
	ENSMUSG00000059355.13	Wdr83os	0.146236	5.5938	3.7972	0.0513397	0.246094	1224.28	1224.21	1147.26	1085.77	941.19	948.53
	ENSMUSG00000033488.11	Cryzl2	0.241232	3.34151	3.79651	0.0513609	0.246175	279	266	228	222	203	173
	ENSMUSG00000028047.11	Thbs3	-0.137584	6.8151	3.7958	0.0513825	0.246235	2532.55	2409.22	2659.1	2425	2675.49	2546.44
	ENSMUSG00000081504.3	Gm12508	-3.60866	-3.08524	3.79584	0.0513813	0.246235	0	0	0	2	0	2.02
	ENSMUSG00000027896.15	Slc16a4	-0.681308	-0.227739	3.79445	0.0514241	0.246413	16	8	18	27	18	17
	ENSMUSG00000116180.1	Gm49492	-0.466512	1.08559	3.79429	0.0514291	0.246416	45	43	34	47	50	57
	ENSMUSG00000027936.18	Crtc2	0.139385	6.07208	3.79405	0.0514364	0.246429	1648	1773	1578	1502	1337	1318
	ENSMUSG00000097699.2	5430400D12Rik	-0.919631	-1.01953	3.79363	0.0514492	0.246469	4	10	6	13	12	10
	ENSMUSG00000048065.8	Cyb5r2	-0.554987	0.431799	3.79258	0.0514828	0.246609	27	19	27	21	30	47
	ENSMUSG00000085166.1	Gm15522	-3.60644	-3.08534	3.79166	0.0515097	0.246717	0	0	0	3.01	0	1.01
	ENSMUSG00000090069.2	E430024P14Rik	0.654539	-0.0724025	3.7905	0.0515455	0.246866	20.03	33.53	20.76	20.22	10.99	12.01
	ENSMUSG00000049411.15	Tmem241	0.303019	2.55423	3.79033	0.0515508	0.246871	157	155	141	121	102	113
	ENSMUSG00000027977.15	Ndst3	0.560367	0.418702	3.78893	0.051594	0.246992	33	36	36	19	25	21
	ENSMUSG00000028295.14	Smim8	-0.212948	3.7558	3.78919	0.0515857	0.246992	303	320	261	320	295	322
	ENSMUSG00000083646.1	Gm6088	-3.6088	-3.08676	3.78895	0.0515933	0.246992	0	0	0	0	3	1
	ENSMUSG00000092375.1	A730060N03Rik	-3.6088	-3.08676	3.78895	0.0515933	0.246992	0	0	0	0	3	1
	ENSMUSG00000024223.3	Armc12	-3.60801	-3.08679	3.78747	0.0516388	0.247078	0	0	0	0	2	2
	ENSMUSG00000041052.8	Slc7a13	-3.60801	-3.08679	3.78747	0.0516388	0.247078	0	0	0	0	2	2
	ENSMUSG00000045036.15	Tmem232	-3.60801	-3.08679	3.78747	0.0516388	0.247078	0	0	0	0	2	2
	ENSMUSG00000047636.3	Cdcp2	-3.60801	-3.08679	3.78747	0.0516388	0.247078	0	0	0	0	2	2
	ENSMUSG00000098042.1	Gm5710	-3.60801	-3.08679	3.78747	0.0516388	0.247078	0	0	0	0	2	2
	ENSMUSG00000110650.1	Gm19170	-3.60801	-3.08679	3.78747	0.0516388	0.247078	0	0	0	0	2	2
	ENSMUSG00000011486.14	Slc25a41	-3.60723	-3.08683	3.786	0.0516843	0.247253	0	0	0	0	1	3
	ENSMUSG00000112379.1	Gm47900	-3.60723	-3.08683	3.786	0.0516843	0.247253	0	0	0	0	1	3
	ENSMUSG00000100182.6	1810006J02Rik	1.05646	-1.30751	3.78389	0.0517494	0.247348	11	11	8	5	5	3
	ENSMUSG00000026563.13	Tada1	0.167321	4.76686	3.78373	0.0517545	0.247348	635.02	677.82	721.19	586.25	538.94	535.57
	ENSMUSG00000028063.15	Lmna	0.148026	9.52884	3.78369	0.051758	0.247348	18719	18307	18092	18232	13638	13787
	ENSMUSG00000005687.14	Bcas2	-0.140184	5.99012	3.78372	0.0517548	0.247348	1501	1395	1394	1501	1421	1403
	ENSMUSG00000085658.1	Gm15704	-0.981096	-1.17892	3.78416	0.0517422	0.247348	7	4	6	7	5	19
	ENSMUSG00000042940.8	9230106D20Rik	-3.60581	-3.08689	3.78333	0.0517668	0.247348	0	0	0	1	2	1
	ENSMUSG00000054134.14	Umodl1	-3.60581	-3.08689	3.78333	0.0517668	0.247348	0	0	0	1	2	1
	ENSMUSG00000084052.1	Gm11745	-3.60581	-3.08689	3.78333	0.0517668	0.247348	0	0	0	1	2	1
	ENSMUSG00000102760.1	Gm37258	-3.60581	-3.08689	3.78333	0.0517668	0.247348	0	0	0	1	2	1
	ENSMUSG00000105331.1	Gm29865	-3.60581	-3.08689	3.78333	0.0517668	0.247348	0	0	0	1	2	1
	ENSMUSG00000112837.1	Gm48053	-3.60581	-3.08689	3.78333	0.0517668	0.247348	0	0	0	1	2	1
	ENSMUSG00000114105.1	Gm47713	-3.60581	-3.08689	3.78333	0.0517668	0.247348	0	0	0	1	2	1
	ENSMUSG00000108216.1	Gm44153	-3.60644	-3.08686	3.78436	0.0517374	0.247348	0	0	0	0	0	4
	ENSMUSG00000109765.2	Gm18227	-3.6066	-3.08685	3.7848	0.0517212	0.247348	0	0	0	1	3	0
	ENSMUSG00000022097.4	Sftpc	-3.60503	-3.08692	3.78186	0.0518123	0.247352	0	0	0	1	1	2
	ENSMUSG00000034645.14	Zyg11a	-3.60503	-3.08692	3.78186	0.0518123	0.247352	0	0	0	1	1	2
	ENSMUSG00000035910.15	Dcdc2a	-3.60503	-3.08692	3.78186	0.0518123	0.247352	0	0	0	1	1	2
	ENSMUSG00000104466.1	Gm10513	-3.60503	-3.08692	3.78186	0.0518123	0.247352	0	0	0	1	1	2
	ENSMUSG00000107611.1	Gm44131	-3.60503	-3.08692	3.78186	0.0518123	0.247352	0	0	0	1	1	2
	ENSMUSG00000110001.1	C86187	-3.60503	-3.08692	3.78186	0.0518123	0.247352	0	0	0	1	1	2
	ENSMUSG00000113050.1	Gm8016	-3.60503	-3.08692	3.78186	0.0518123	0.247352	0	0	0	1	1	2
	ENSMUSG00000115148.1	Gm49125	-3.60503	-3.08692	3.78186	0.0518123	0.247352	0	0	0	1	1	2
	ENSMUSG00000115702.1	Gm5206	-3.60503	-3.08692	3.78186	0.0518123	0.247352	0	0	0	1	1	2
	ENSMUSG00000117252.1	Gm9514	-3.60503	-3.08692	3.78186	0.0518123	0.247352	0	0	0	1	1	2
	ENSMUSG00000034842.16	Art3	-0.799087	5.82476	7.51328	0.05185	0.247484	1098.01	929.01	913.01	1084	1520	2049
	ENSMUSG00000052549.4	Arl13a	-3.60424	-3.08695	3.78039	0.0518579	0.247484	0	0	0	1	0	3
	ENSMUSG00000089840.1	Gm4491	-3.60424	-3.08695	3.78039	0.0518579	0.247484	0	0	0	1	0	3
	ENSMUSG00000112820.1	Gm48298	-3.60424	-3.08695	3.78039	0.0518579	0.247484	0	0	0	1	0	3
	ENSMUSG00000042854.9	Trp53rkb	0.342496	2.16547	3.77964	0.0518811	0.247574	118.47	128.23	101.71	91.68	78.89	80.81
	ENSMUSG00000109617.1	Gm7669	-3.60361	-3.08698	3.7792	0.0518948	0.247596	0	0	0	2	2	0
	ENSMUSG00000113056.1	6030440G07Rik	-3.60361	-3.08698	3.7792	0.0518948	0.247596	0	0	0	2	2	0
	ENSMUSG00000011158.8	Brf1	-0.147244	5.52765	3.77878	0.0519078	0.247637	1099.99	1015	990	1097	1029	1019
	ENSMUSG00000073529.9	F830208F22Rik	0.902443	-0.947825	3.77826	0.0519239	0.247664	14.12	14.17	11.15	9.09	7.02	3.04
	ENSMUSG00000044667.12	Plppr4	-0.559219	0.399912	3.77775	0.0519396	0.247664	22	17	32	31	37	28
	ENSMUSG00000096175.3	Gm21761	-3.60283	-3.08701	3.77773	0.0519404	0.247664	0	0	0	2	1	1
	ENSMUSG00000100511.1	1700111N16Rik	-3.60283	-3.08701	3.77773	0.0519404	0.247664	0	0	0	2	1	1
	ENSMUSG00000104525.1	Gm37334	-3.60283	-3.08701	3.77773	0.0519404	0.247664	0	0	0	2	1	1
	ENSMUSG00000113031.1	Gm34552	-3.60283	-3.08701	3.77773	0.0519404	0.247664	0	0	0	2	1	1
	ENSMUSG00000032890.17	Rims3	0.522239	0.657902	3.77646	0.0519798	0.247752	44	37	43	32	25	22
	ENSMUSG00000037300.19	Ttc13	0.152724	5.28604	3.77613	0.0519902	0.247752	975	1000	934	822	755	818
	ENSMUSG00000041957.15	Pkp2	-0.413606	1.46222	3.7766	0.0519756	0.247752	57	53	53	73	52	74
	ENSMUSG00000083172.1	Gm13409	-3.60204	-3.08705	3.77626	0.051986	0.247752	0	0	0	2	0	2
	ENSMUSG00000107053.1	1700021F13Rik	-3.60204	-3.08705	3.77626	0.051986	0.247752	0	0	0	2	0	2
	ENSMUSG00000108884.1	Gm45792	-3.60204	-3.08705	3.77626	0.051986	0.247752	0	0	0	2	0	2
	ENSMUSG00000114393.1	Gm47359	-3.60204	-3.08705	3.77626	0.051986	0.247752	0	0	0	2	0	2
	ENSMUSG00000027559.5	Car3	-0.801554	10.5957	7.49026	0.0520711	0.248052	34510	21877	24076	33888	38097	55391
	ENSMUSG00000046782.14	Ttc6	-3.60063	-3.08711	3.77361	0.0520685	0.248052	0	0	0	3	1	0
	ENSMUSG00000111374.1	AC113305.1	-3.60063	-3.08711	3.77361	0.0520685	0.248052	0	0	0	3	1	0
	ENSMUSG00000111950.1	Gm48893	-3.60063	-3.08711	3.77361	0.0520685	0.248052	0	0	0	3	1	0
	ENSMUSG00000032081.10	Apoc3	-3.59985	-3.08714	3.77214	0.0521142	0.248129	0	0	0	3	0	1
	ENSMUSG00000057068.15	Fam47e	-3.59985	-3.08714	3.77214	0.0521142	0.248129	0	0	0	3	0	1
	ENSMUSG00000075335.3	4930588K23Rik	-3.59985	-3.08714	3.77214	0.0521142	0.248129	0	0	0	3	0	1
	ENSMUSG00000106311.1	Gm43755	-3.59985	-3.08714	3.77214	0.0521142	0.248129	0	0	0	3	0	1
	ENSMUSG00000114011.1	Gm47955	-3.59985	-3.08714	3.77214	0.0521142	0.248129	0	0	0	3	0	1
	ENSMUSG00000117390.1	Gm50080	-3.59985	-3.08714	3.77214	0.0521142	0.248129	0	0	0	3	0	1
	ENSMUSG00000043991.5	Pura	0.165242	4.82403	3.77076	0.0521573	0.248313	712	702	704	575	574	579
	ENSMUSG00000085379.1	2310058D17Rik	0.712604	-0.347963	3.77062	0.0521645	0.248318	20	20	21	13	3	18
	ENSMUSG00000074884.12	Serf2	0.141662	8.16585	3.77043	0.0521674	0.248318	7299.29	7225.01	6860.96	6175.58	5685.33	5880.04
	ENSMUSG00000044528.5	Tram1l1	0.946835	-1.06625	3.7686	0.0522244	0.248563	9	12	15	8	2	7
	ENSMUSG00000015697.14	Setdb1	0.143303	5.74294	3.76849	0.0522279	0.248563	1263.02	1414.83	1301.93	1099.99	1106.93	1091.69
	ENSMUSG00000039050.8	Osbpl2	-0.144197	5.67799	3.7682	0.0522372	0.248579	1198	1173	1079	1202	1135	1150
	ENSMUSG00000105519.1	E430021H15Rik	-3.59766	-3.08723	3.76789	0.0522491	0.248579	0	0	0	4	0	0
	ENSMUSG00000112188.1	Gm47708	-3.59766	-3.08723	3.76789	0.0522491	0.248579	0	0	0	4	0	0
	ENSMUSG00000075604.5	Cyp11b1	-3.60137	-3.0886	3.76785	0.052248	0.248579	0	0	0	0	2	1.98
	ENSMUSG00000024073.16	Birc6	0.137504	6.4627	3.76754	0.0522578	0.248599	2238	2107	2206	1776	1773	1898
	ENSMUSG00000072623.6	Zfp9	-0.2184	3.65852	3.76725	0.0522668	0.24862	295	250	279	324	268	286
	ENSMUSG00000085262.1	Gm11574	3.64215	-3.04338	3.76701	0.0522741	0.248634	2.26	0	2.24	0	0	0
	ENSMUSG00000089774.2	Slc5a3	-0.196515	4.03432	3.76643	0.0522923	0.248699	392.22	323.21	364.23	394.14	375.45	362.07
	ENSMUSG00000025872.5	Thoc3	0.161254	4.95332	3.76617	0.0523006	0.248717	815	789	713	688	595	613
	ENSMUSG00000039873.4	Neurl2	-0.322176	2.3413	3.76579	0.0523123	0.248751	136.63	90.16	89.12	127.88	107.08	125.51
	ENSMUSG00000063767.4	S100a7a	-0.629437	0.0230747	3.76515	0.0523324	0.248825	17	16	19	31	21	22
	ENSMUSG00000113527.1	Gm48079	-0.97853	-1.17877	3.76466	0.0523478	0.248877	6	3	8	9	9	13
	ENSMUSG00000093953.2	Trav3d-3	3.64048	-3.04346	3.76378	0.0523752	0.248965	2	2	0.5	0	0	0
	ENSMUSG00000094877.2	Trav3n-3	3.64048	-3.04346	3.76378	0.0523752	0.248965	2	2	0.5	0	0	0
	ENSMUSG00000051319.6	Mtln	-0.180707	4.3817	3.76354	0.052384	0.248985	505	499	381	488	433	513
	ENSMUSG00000042426.6	Dhx29	0.171623	4.62123	3.76288	0.0524059	0.249068	550	649	641	482	460	555
	ENSMUSG00000034163.10	Zfc3h1	-0.139378	6.02395	3.76267	0.0524119	0.249075	1452	1312	1621	1535	1412	1480
	ENSMUSG00000027804.13	Ppid	0.142139	5.81606	3.76246	0.0524165	0.249075	1434	1277	1476	1258	1090	1129
	ENSMUSG00000104675.1	Gm43689	-1.49368	-1.99856	3.76065	0.0524736	0.249325	3	2	1	2	9	5
	ENSMUSG00000020701.12	Tmem132e	0.696173	-0.281901	3.75891	0.0525279	0.249562	19	29	16	13	14	9
	ENSMUSG00000029458.14	Brap	-0.137737	6.2329	3.75791	0.0525596	0.249691	1735	1691	1654	1829	1594	1695
	ENSMUSG00000020271.17	Fbxw11	0.137528	6.33046	3.75662	0.0526	0.249861	2039	2100	1842	1691	1573	1709
	ENSMUSG00000116884.1	C130040N14Rik	0.68456	-0.232388	3.75332	0.052704	0.250334	23.1	20.21	22.98	13.72	10.54	13.37
	ENSMUSG00000103486.1	Gm10657	-1.34313	-1.82659	3.75131	0.0527674	0.250613	2.4	2.35	3	5.67	2.28	10.61
	ENSMUSG00000110275.1	Gm5905	-0.207443	3.83003	3.75076	0.0527847	0.250674	305.03	328.4	298.46	334.31	305.45	345.23
	ENSMUSG00000031629.14	Cenpu	0.311944	2.44341	3.74871	0.0528495	0.250939	120.86	137.5	160.61	101.16	96.65	111.69
	ENSMUSG00000028710.18	Atpaf1	-0.184226	4.28922	3.74877	0.0528476	0.250939	487.98	389.16	419	437.39	418.34	489.54
	ENSMUSG00000044548.11	Dact1	0.207565	3.8298	3.74853	0.0528553	0.250945	394	310	371	284	288	279
	ENSMUSG00000024193.8	Phf1	-0.144386	5.63951	3.74804	0.0528708	0.250997	1189.74	1155.69	1015.18	1216.35	1128.29	1052.17
	ENSMUSG00000026729.9	4930562F07Rik	0.727986	-0.419963	3.74585	0.0529399	0.251303	12.66	27.3	17.86	14.91	8.17	8.86
	ENSMUSG00000040433.16	Zbtb38	-0.166675	4.75771	3.74551	0.0529508	0.251334	626	589	590	613	584	656
	ENSMUSG00000023041.7	Krt6b	-3.19523	4.8099	7.39844	0.0529865	0.251481	123.68	137.04	131.81	660.24	2408.85	187.16
	ENSMUSG00000117872.1	A530088E08Rik	0.985488	-1.16748	3.74414	0.0529943	0.251496	11.3	9.8	12.25	6.24	5.59	3.42
	ENSMUSG00000045625.5	Pigz	0.420807	1.40094	3.74252	0.0530456	0.251718	68	86	52.87	41	47	52.98
	ENSMUSG00000000148.17	Brat1	0.173318	4.55933	3.74025	0.0531177	0.252039	606	626	536	503	478	453
	ENSMUSG00000082769.3	Gm15793	2.18324	-2.52424	3.74002	0.0531252	0.252053	3.36	3.18	3.39	0	0	1.72
	ENSMUSG00000006720.16	Zfp184	-0.831309	-0.800554	3.73964	0.0531371	0.252088	10	6	9	17	15	9
	ENSMUSG00000105961.1	Gm40123	2.52018	-2.68756	3.73761	0.0532018	0.252373	3.54	1.58	3	1	0	0
	ENSMUSG00000042680.8	Garem1	-0.285063	2.73035	3.73628	0.053244	0.252552	142	142	136	125	170	172
	ENSMUSG00000002342.17	Tmem161a	-0.148156	5.44639	3.73449	0.0533011	0.252801	1033	992	909	953	977	1040
	ENSMUSG00000110439.1	Mup22	-0.275538	2.849	3.73342	0.053344	0.252967	161.34	111.89	184.3	163.52	195.55	147.61
	ENSMUSG00000040373.12	Cacng5	-1.16783	-1.56216	3.73311	0.0533453	0.252967	3	5	3	6	13	4
	ENSMUSG00000040429.6	Mterf1a	-0.300596	2.54895	3.73164	0.0533923	0.253168	149.01	108.55	110.76	134.76	132.56	146.66
	ENSMUSG00000106678.1	Gm43457	-0.482841	0.916213	3.72759	0.0535219	0.253761	36	29	42	48	58	31
	ENSMUSG00000022407.10	Adsl	-0.143847	5.64852	3.72609	0.0535731	0.253982	1120	1184	1074	1026	1108	1276
	ENSMUSG00000025759.11	Mfsd8	-0.183904	4.28225	3.72384	0.0536421	0.254287	472.15	428	390	459	437.19	443
	ENSMUSG00000027498.14	Cstf1	0.154842	5.15399	3.72284	0.0536744	0.254419	895	911	850	752	716	715
	ENSMUSG00000026644.7	Acbd7	-1.05525	-1.35785	3.72109	0.0537306	0.254663	4	5	5	9	12	6
	ENSMUSG00000115389.1	Gm48936	-1.48559	-1.99875	3.71997	0.0537667	0.254812	2	2	2	5	7	4
	ENSMUSG00000052551.16	Adarb2	-1.48557	-1.99908	3.71959	0.053779	0.254849	3	2	1	7	7	2
	ENSMUSG00000053030.11	Spink2	0.655939	-0.11148	3.71924	0.0537917	0.254866	17	20	35	21	10	11
	ENSMUSG00000047013.15	Fbxo41	-0.89491	-0.977157	3.71922	0.0537909	0.254866	7	8	6	11	12	13
	ENSMUSG00000022440.9	C1qtnf6	0.148419	5.42248	3.71824	0.0538235	0.254994	1031	999	1159	943	880	815
	ENSMUSG00000079652.8	Fam71f2	1.17101	-1.53363	3.71801	0.0538299	0.255003	7	5	13	4	2	4
	ENSMUSG00000055027.17	Smyd1	-1.09853	6.00036	7.31403	0.0538459	0.255056	1299	854	756	1234	1731	2677
	ENSMUSG00000042812.5	Foxf1	0.591599	0.213302	3.71637	0.0538825	0.255208	41	21	29	20	19	16
	ENSMUSG00000067870.5	Rpl31-ps8	-0.1413	5.80918	3.71519	0.0539208	0.255368	1336.37	1246.62	1200.42	1379.64	1230.33	1208.59
	ENSMUSG00000031570.17	Plpp5	0.168069	4.69486	3.7146	0.0539397	0.255435	652	605	680	543	488	548
	ENSMUSG00000030443.16	Zfp583	0.691801	-0.282515	3.71137	0.0540443	0.255909	29	16	19	11	11	14
	ENSMUSG00000026969.3	Fam166a	-1.86877	-2.3788	3.71111	0.0540527	0.255927	2.04	1.01	0	2.02	6.03	3.03
	ENSMUSG00000030269.14	Mtmr14	0.16377	4.82805	3.70983	0.0540941	0.256101	730	753	642	579	567	588
	ENSMUSG00000083734.1	Gm16209	1.15922	-1.51526	3.70781	0.0541595	0.256382	12.28	8.14	5.01	6.11	2.01	2.09
	ENSMUSG00000037773.14	Pced1a	0.198168	3.97701	3.70765	0.0541648	0.256382	388	382	416	327	301	319
	ENSMUSG00000025722.16	Wdr73	0.179796	4.37359	3.70757	0.0541675	0.256382	559	495	503	467	415	376
	ENSMUSG00000060882.5	Kcnd2	-1.87764	-2.38632	3.7066	0.0541989	0.256509	3	0	0	3	2	6
	ENSMUSG00000023216.13	Epb42	-0.767525	-0.60889	3.70666	0.0542037	0.25651	9	4	17	14	24	9
	ENSMUSG00000107479.1	2610300M13Rik	0.898069	-0.959907	3.70432	0.0542732	0.256817	13	16	10	9	6	4
	ENSMUSG00000087269.1	D330023K18Rik	-0.419361	1.38289	3.70416	0.0542782	0.256818	60	54	40	60	61	67
	ENSMUSG00000082286.10	Pisd-ps1	-0.301434	2.52714	3.70238	0.0543362	0.257071	129.58	112.8	119.53	148.36	135.15	124.73
	ENSMUSG00000037339.17	Fam53a	-0.144961	5.56392	3.70166	0.0543597	0.25716	1138	1066	984	1176	976	1074
	ENSMUSG00000044824.8	Olfr545	-1.87585	-2.386	3.69993	0.0544159	0.257382	1	2	0	2	3	6
	ENSMUSG00000113621.1	2900060N12Rik	-1.87585	-2.386	3.69993	0.0544159	0.257382	1	2	0	2	3	6
	ENSMUSG00000009569.14	Mrtfb	-0.150666	5.30488	3.6994	0.0544335	0.257443	944	834	878	918	840	939
	ENSMUSG00000005873.6	Reep5	-0.141166	8.34853	3.69863	0.0544583	0.257516	7639	7557	6824	8160	7101	6970
	ENSMUSG00000109199.1	Gm44996	-1.8756	-2.38622	3.69871	0.054456	0.257516	2	1	0	3	2	6
	ENSMUSG00000028116.13	Myoz2	-1.00889	5.34568	7.25063	0.0545052	0.257716	846	519	559	848	1002	1666
	ENSMUSG00000004939.7	Nmrk2	1.58874	2.31377	7.20366	0.0545679	0.25799	231.88	155.34	129.78	42.63	20.48	93.12
	ENSMUSG00000021518.4	Ptdss1	-0.136379	6.31838	3.694	0.0546098	0.258166	1744.52	1943.54	1702.49	1897	1690.52	1839
	ENSMUSG00000005124.10	Ccn4	0.224148	3.54076	3.69343	0.0546285	0.258217	301	256	325	220	218	253
	ENSMUSG00000112833.1	Gm36595	-0.766123	-0.609611	3.69339	0.0546299	0.258217	10	6	14	16	14	17
	ENSMUSG00000087371.1	Gm15541	-0.777502	-0.64948	3.6932	0.054636	0.258224	10	13	6	9.56	15	21.01
	ENSMUSG00000029131.14	Dnajb6	0.135654	6.86705	3.69203	0.0546743	0.258383	2963.26	2871.72	2834.67	2524.25	2236.17	2464.38
	ENSMUSG00000114593.1	Gm19716	-3.57383	-3.09511	3.69178	0.0546826	0.2584	0	0	0	1.12	0	2.79
	ENSMUSG00000058192.16	Zfp846	-0.253536	3.12936	3.69033	0.0547301	0.258603	200	172	190	214	206	193
	ENSMUSG00000079109.11	Pms2	0.208494	3.78614	3.68971	0.0547503	0.25866	351.24	338.95	352	294	249.57	282.59
	ENSMUSG00000091071.2	1700030C10Rik	-2.47462	-2.72867	3.68967	0.0547516	0.25866	1.13	0	0	3.25	1.03	3.1
	ENSMUSG00000050538.8	B230217C12Rik	0.487327	0.875665	3.6884	0.0547935	0.258836	47	50	47	35	29	30
	ENSMUSG00000026201.12	Stk16	0.14742	5.44008	3.68809	0.0548035	0.258861	1044.98	1096.64	1087.69	945.91	887.85	837.4
	ENSMUSG00000117789.1	Gm50388	-0.482163	0.912018	3.69147	0.0548083	0.258862	64.35	21.06	21.97	51.07	31.71	53.77
	ENSMUSG00000109770.1	Gm30085	-1.87285	-2.38638	3.6877	0.0548164	0.258878	2	1	0	5	3	3
	ENSMUSG00000022412.14	Mief1	0.163012	4.83676	3.6871	0.0548361	0.258949	671	771	692	587	581	577
	ENSMUSG00000025386.2	Pde6g	-1.47892	-1.99884	3.68665	0.054851	0.258997	1	2	3	7	5	4
	ENSMUSG00000096966.2	Gm18336	-1.87246	-2.38606	3.6865	0.0548559	0.258998	1	1	1	4	5	2
	ENSMUSG00000025420.13	Katnal2	0.543834	0.472388	3.68599	0.0548728	0.259023	47	25	37	16	24	28
	ENSMUSG00000087687.3	Pet100	0.195538	4.01501	3.68594	0.0548744	0.259023	408.6	422	387.43	379	309	286.83
	ENSMUSG00000035891.16	Cerk	0.136121	6.39013	3.68591	0.0548752	0.259023	2021	2251	1954	1820	1653	1715
	ENSMUSG00000099474.1	1700097N02Rik	0.64875	-0.0902463	3.68506	0.0549047	0.25914	23.8	36.58	12.96	15.64	10	17
	ENSMUSG00000027404.15	Snrpb	0.136256	7.36919	3.68232	0.0549936	0.259537	4002	4248	4026	3691	3284	3261
	ENSMUSG00000005980.15	Dnase1	0.461489	1.08503	3.68197	0.0550051	0.259547	58.27	49.36	58.82	41.55	31.53	37.58
	ENSMUSG00000024487.5	Yipf5	0.141471	5.75459	3.682	0.0550042	0.259547	1384	1354	1277	1211	1098	1023
	ENSMUSG00000117284.1	Gm7072	0.181783	4.31037	3.68154	0.0550192	0.259591	557.4	420.25	513.28	416.72	373.71	411.74
	ENSMUSG00000029610.13	Aimp2	-0.156897	5.04101	3.68137	0.055025	0.259597	802.53	720.91	684.41	738.06	726.99	783.47
	ENSMUSG00000045045.7	Lrfn4	-0.191268	4.09238	3.67927	0.0550942	0.259901	408	370	349	399	388	389
	ENSMUSG00000028102.15	Pex11b	-0.153312	5.17591	3.67855	0.055118	0.259991	854.68	801.21	770.68	892.74	771.98	805.32
	ENSMUSG00000036620.14	Mgat4b	0.141839	5.72356	3.67782	0.0551422	0.260083	1384	1260	1286	1072	1078	1106
	ENSMUSG00000094151.1	Gm7233	2.50834	-2.69531	3.67725	0.0551609	0.260149	0	3	5	1	0	0
	ENSMUSG00000037652.15	Phc3	0.148052	5.4015	3.67696	0.0551708	0.260173	1126	1021	1003	871	869	858
	ENSMUSG00000009207.15	Lnpk	-0.168939	4.63964	3.67679	0.055181	0.260199	612	525	526	503	538	665
	ENSMUSG00000022986.5	Krt75	-0.886124	5.3579	7.18606	0.0551894	0.260217	704	719.8	620.47	1739.48	819.01	923
	ENSMUSG00000105594.1	Gm43398	-1.0102	-1.27941	3.67633	0.0551943	0.260218	10.76	2.13	2.5	12.49	12	4.12
	ENSMUSG00000048478.7	Spata33	-0.520307	0.601445	3.67537	0.0552232	0.260332	36	24	24	33	36	41
	ENSMUSG00000057236.10	Rbbp4	0.136687	7.5003	3.67427	0.0552598	0.26046	4485.99	4515.17	4448.47	3964.89	3537.44	3704
	ENSMUSG00000022330.5	Osr2	-0.162812	4.83093	3.67438	0.0552562	0.26046	735	564	606	679	659	610
	ENSMUSG00000116290.1	Gm49518	-1.15848	-1.56232	3.67358	0.0552825	0.260545	1	5	5	9	7	7
	ENSMUSG00000059669.8	Taf1b	0.189037	4.13874	3.6713	0.0553582	0.260879	431.85	485	408	379	342	343
	ENSMUSG00000037953.7	A4gnt	-0.448629	1.15308	3.67012	0.0553973	0.261042	49	48	32	57	44	60
	ENSMUSG00000055972.5	2810407A14Rik	-1.86809	-2.38597	3.66933	0.0554253	0.261151	0	1	2	5	6	0
	ENSMUSG00000048013.9	Krt35	-1.09301	5.13387	7.16319	0.0554349	0.261174	617	557	421	1649	693	790
	ENSMUSG00000054770.16	Kctd18	0.172422	4.53798	3.66856	0.0554495	0.26122	657	529.62	556.33	530.47	436.16	448.41
	ENSMUSG00000019210.10	Atp6v1e1	0.135233	6.85336	3.66842	0.0554542	0.26122	2858	3023	2705	2447	2299	2408
	ENSMUSG00000084241.1	Gm13416	-2.54167	-2.76113	3.66723	0.0554936	0.261384	0	1	0	2.02	3.02	2.01
	ENSMUSG00000029924.12	Slc37a3	0.156349	5.05179	3.66664	0.0555131	0.261451	816	846	812	736	632	666
	ENSMUSG00000086287.1	Gm15972	-0.945844	-1.13168	3.66652	0.0555173	0.261451	7	6	5	9	9	14
	ENSMUSG00000043050.8	Tnp2	2.50428	-2.69552	3.66499	0.0555683	0.261669	1	4	3	1	0	0
	ENSMUSG00000074623.4	Gm826	-0.763096	-0.610314	3.66373	0.0556102	0.261844	9	11	10	21	9	17
	ENSMUSG00000026708.16	Cenpl	0.233985	3.38372	3.66318	0.0556288	0.261909	264	260	269	208	212	197
	ENSMUSG00000018921.11	Pelp1	0.148131	5.38505	3.66244	0.0556533	0.262002	999	1076	1034	905	792	874
	ENSMUSG00000089617.1	Scarna10	-3.56094	-3.09719	3.66095	0.0557052	0.262224	0	0	0	3.89	0	0
	ENSMUSG00000102059.1	Gm20257	0.285958	2.68882	3.65992	0.0557376	0.262332	189	155	152	122	116	133.45
	ENSMUSG00000109266.1	Gm6426	-3.56428	-3.09858	3.66001	0.0557346	0.262332	0	0	0	0	2	1.87
	ENSMUSG00000104724.1	Gm43162	2.50246	-2.69562	3.65949	0.0557519	0.262355	2	3	3	1	0	0
	ENSMUSG00000031229.16	Atrx	-0.135296	6.6122	3.6596	0.0557497	0.262355	2437	1907	2275	2324	2148	2178
	ENSMUSG00000075478.3	Slitrk1	-0.88765	-0.977446	3.65903	0.0557673	0.262405	4	11	6	16	8	12
	ENSMUSG00000063145.10	Bbs5	-0.300358	2.51892	3.65798	0.0558025	0.262548	129	116	115	151	118	137
	ENSMUSG00000086718.1	Gm16069	0.861587	-0.881388	3.65745	0.0558202	0.262609	14.42	15.31	11.58	3.15	6.23	11.2
	ENSMUSG00000019944.14	Rhobtb1	-0.177291	4.40286	3.65726	0.0558266	0.262617	535	437	435	494	485	474
	ENSMUSG00000022557.11	Bop1	0.140451	5.79324	3.65698	0.0558359	0.262632	1316	1504	1299	1189	1105	1128
	ENSMUSG00000085001.1	Rapgef4os2	-0.887388	-0.977432	3.65688	0.0558394	0.262632	5	8	8	15	5	16
	ENSMUSG00000014602.15	Kif1a	0.279357	2.76716	3.65488	0.0559064	0.262925	196	167	160	121	149	123
	ENSMUSG00000078627.9	2010-03-01	2.50064	-2.69572	3.654	0.0559359	0.263024	3	2	3	1	0	0
	ENSMUSG00000086765.7	Gm11827	-0.752893	-0.577519	3.65397	0.0559369	0.263024	12	6	13	13	13	22
	ENSMUSG00000092592.1	Gm20449	3.60321	-3.05478	3.65373	0.0559452	0.26304	1.71	1.35	1.31	0	0	0
	ENSMUSG00000113973.1	A030014E15Rik	-1.15528	-1.56243	3.65311	0.0559675	0.263123	2	1	8	10	4	9
	ENSMUSG00000044788.10	Fads6	-0.215933	3.64459	3.65298	0.0559723	0.263123	321	284	214	271	278	318
	ENSMUSG00000105986.1	Gm43065	2.50008	-2.69553	3.65254	0.0559851	0.263161	2	3	3	0	0	1
	ENSMUSG00000046230.11	Vps13a	-0.160639	4.88602	3.65022	0.0560631	0.263505	720	613	646	714	605	705
	ENSMUSG00000082109.1	Rpl19-ps12	2.49433	-2.69421	3.6496	0.0560838	0.26358	1	5	2.01	1.01	0	0
	ENSMUSG00000066042.4	Med18	0.367226	1.84395	3.64866	0.0561156	0.263707	86	98	95	67	70	61
	ENSMUSG00000023050.9	Map3k12	0.18968	4.11231	3.6481	0.0561344	0.263773	408.3	445.48	445.62	320.15	366.75	355.27
	ENSMUSG00000072945.3	Ripply1	2.49826	-2.69563	3.64706	0.0561696	0.2639	3	2	3	0	0	1
	ENSMUSG00000036218.16	Pdzrn4	-0.470053	0.979351	3.64702	0.056171	0.2639	54	33	26	58	39	46
	ENSMUSG00000032239.10	Rp9	0.154001	5.12303	3.64617	0.0561996	0.264012	867	899.1	832.36	775.45	660.78	703
	ENSMUSG00000021028.8	Mbip	-0.196296	3.97803	3.64595	0.0562071	0.264025	360	344	334	373	350	365
	ENSMUSG00000040667.11	Nup88	0.136999	6.04111	3.64553	0.0562213	0.264069	1739	1619	1536	1418	1245	1408
	ENSMUSG00000041915.9	Ammecr1l	0.179869	4.33541	3.64535	0.0562285	0.264081	458.09	522.13	532	435.06	428.87	360
	ENSMUSG00000016921.14	Srsf6	-0.139048	8.11891	3.64486	0.0562439	0.264131	6650	6098	6045	6852	6010	6080
	ENSMUSG00000108978.1	Gm44689	-2.53813	-2.76465	3.64467	0.0562501	0.264137	1	0	0	0	3	4
	ENSMUSG00000020875.9	Hoxb9	-0.312589	2.38526	3.64442	0.0562586	0.264155	118	92	116	139	111	121
	ENSMUSG00000057176.4	Ccdc189	-0.377678	1.72257	3.64287	0.0563112	0.264379	79.3	58.08	61.97	77.25	77.33	81.97
	ENSMUSG00000047534.17	Mis18bp1	0.250154	3.15594	3.64226	0.0563351	0.264469	235	171	273	179	175	169
	ENSMUSG00000029655.17	N4bp2l2	0.147124	5.41046	3.64069	0.056385	0.264681	1061	1054	1050	898	866	852
	ENSMUSG00000070471.3	Erich6	2.49603	-2.69574	3.64035	0.0563962	0.264681	3	4	1	0	0	1
	ENSMUSG00000034485.10	Uaca	-0.699682	7.05765	7.07426	0.0563995	0.264681	2871	2204	2153	2764	3261	4650
	ENSMUSG00000117627.1	Tpi-rs10	-2.53673	-2.76471	3.64051	0.0563924	0.264681	1	0	0	0	1	6
	ENSMUSG00000115709.1	4930431P22Rik	2.4956	-2.69569	3.63912	0.0564382	0.264747	4	1	3	0	1	0
	ENSMUSG00000046756.10	Mrps7	0.143834	5.56167	3.63954	0.056424	0.264747	1160	1264	1089	1028.35	917.36	965.37
	ENSMUSG00000047514.6	Tspyl1	0.13907	5.87013	3.63935	0.0564302	0.264747	1483	1473	1390	1150	1189	1268
	ENSMUSG00000031562.15	Dctd	-0.224494	3.50713	3.63958	0.0564226	0.264747	259	253	228	279	250	262
	ENSMUSG00000084755.1	Gm16276	-2.53617	-2.76474	3.639	0.0564421	0.264747	1	0	0	1	3	3
	ENSMUSG00000118020.1	Gm35438	-2.53617	-2.76474	3.639	0.0564421	0.264747	1	0	0	1	3	3
	ENSMUSG00000109321.1	A330076H08Rik	-2.53583	-2.76455	3.63821	0.0564688	0.264849	0	1	0	0	3	4
	ENSMUSG00000082064.3	Rpl5-ps2	-0.771126	-0.648695	3.63699	0.0565104	0.265001	12.51	9.22	7.36	13.89	14.21	17.46
	ENSMUSG00000113883.1	Gm36500	-2.53547	-2.76477	3.63698	0.0565108	0.265001	1	0	0	1	2	4
	ENSMUSG00000089997.2	1810020O05Rik	-1.30878	-1.80996	3.63585	0.0565489	0.265158	1	2	5	8	5.75	5
	ENSMUSG00000042763.9	Maneal	-0.623674	-0.00864607	3.63288	0.0566499	0.265608	20	16	15	25	24	23
	ENSMUSG00000108276.1	Gm36640	-2.53373	-2.76453	3.63226	0.0566712	0.265686	0	0	1	0	2	5
	ENSMUSG00000030839.12	Sergef	0.222251	3.53992	3.63111	0.0567101	0.265838	317.31	285.17	279.88	268.63	230.81	193
	ENSMUSG00000111085.1	Gm7607	-0.741943	-0.547077	3.63102	0.0567132	0.265838	18	6	8	15	13	21
	ENSMUSG00000062727.4	Hist1h2bk	1.27245	-1.72269	3.63086	0.0567187	0.265841	5.34	8.98	7.02	3.29	2.42	2.18
	ENSMUSG00000022469.17	Rapgef3	-0.195611	3.98238	3.62943	0.0567676	0.266048	375.78	368.9	298	358.95	353	378.57
	ENSMUSG00000073399.9	Trim40	-2.53261	-2.7647	3.62891	0.0567853	0.266086	0	1	0	2	4	1
	ENSMUSG00000117534.1	Gm20161	-2.53261	-2.7647	3.62891	0.0567853	0.266086	0	1	0	2	4	1
	ENSMUSG00000027528.12	Fabp9	-2.53225	-2.76493	3.62768	0.0568271	0.266259	1	0	0	3	3	1
	ENSMUSG00000031483.8	Erlin2	0.139077	5.8523	3.6275	0.0568334	0.266261	1398	1518	1374	1222	1176	1168
	ENSMUSG00000024537.5	Psmg2	-0.166732	4.6718	3.62739	0.0568371	0.266261	578	570	552	620	562	565
	ENSMUSG00000078941.9	Ak6	0.135458	6.17593	3.62637	0.0568719	0.266378	1876.6	1802.78	1690.71	1635.28	1354.09	1486.87
	ENSMUSG00000062464.6	Cyp4f37	-0.462575	1.0369	3.62642	0.0568703	0.266378	40.02	36.86	40.9	51.09	57.23	40.28
	ENSMUSG00000057134.6	Ado	0.150188	5.26288	3.62548	0.0569024	0.266499	979	967	915	800	785	773
	ENSMUSG00000038225.15	Primpol	0.218238	3.59849	3.62487	0.0569233	0.266574	352.14	287.5	279.39	256.84	257.35	207.31
	ENSMUSG00000039952.15	Dag1	-0.136804	7.73042	3.62457	0.0569335	0.266577	4873	4820	4664	4618	4644	5169
	ENSMUSG00000021852.14	Slc35f4	-2.53106	-2.76465	3.62458	0.0569334	0.266577	0	0	1	1	1	5
	ENSMUSG00000054909.11	Wbscr25	-2.53085	-2.76499	3.62365	0.0569651	0.266702	1	0	0	3	1	3
	ENSMUSG00000118245.1	Gm30082	-1.24858	-1.72843	3.62158	0.057036	0.267011	3	4	2	3	4	13
	ENSMUSG00000031388.14	Naa10	-0.14651	5.41783	3.6209	0.0570594	0.267076	988.66	1016	873	994	988	930
	ENSMUSG00000049806.4	Olfr466	-2.52981	-2.76471	3.62095	0.0570577	0.267076	0	0	1	2	2	3
	ENSMUSG00000059895.13	Ptp4a3	-0.674373	6.80024	7.00765	0.05712	0.267337	2411	1906	1795	2261	2830	3776
	ENSMUSG00000025898.6	Cwf19l2	-0.175606	4.42172	3.61816	0.0571533	0.26747	514	448	463	479	461	531
	ENSMUSG00000020695.14	Mrc2	-0.134287	6.84973	3.61798	0.0571594	0.267476	2647	2579	2575	2665	2614	2555
	ENSMUSG00000015747.5	Vps45	0.201056	3.87948	3.61723	0.0571853	0.267558	362	406	342	315	287	282
	ENSMUSG00000037072.15	Selenof	0.137245	7.85333	3.61707	0.0571909	0.267558	5863	5760	5569	5192	4488	4638
	ENSMUSG00000110409.1	Gm9908	-0.939463	-1.132	3.61705	0.0571916	0.267558	5	8	5	14	7	11
	ENSMUSG00000115548.1	5430440P10Rik	-2.52785	-2.7648	3.61531	0.0572515	0.267816	0	0	1	3	2	2
	ENSMUSG00000090252.1	Gm16028	3.59054	-3.05907	3.61502	0.0572613	0.267817	1.44	0	2.88	0	0	0
	ENSMUSG00000090176.1	Cd200r2	-1.24756	-1.72892	3.6151	0.0572587	0.267817	5	2	2	7	6	7
	ENSMUSG00000104706.1	Gm43421	-2.52729	-2.76496	3.61359	0.0573106	0.268024	0	1	0	4	2	1
	ENSMUSG00000103024.1	Gm37685	-2.52715	-2.76484	3.61329	0.0573208	0.26805	0	0	1	3	1	3
	ENSMUSG00000086003.7	B230206L02Rik	-1.24727	-1.72919	3.61302	0.0573313	0.268076	5	4	0	8	4	8
	ENSMUSG00000020686.12	Gas2l2	-2.52644	-2.76487	3.61128	0.0573902	0.268329	0	0	1	3	0	4
	ENSMUSG00000002052.6	Supt6	0.134296	6.70299	3.6101	0.057431	0.268497	2561.99	2662.58	2506.21	2198.13	2079.95	2169
	ENSMUSG00000086593.2	Gm16548	1.11527	-1.46414	3.60942	0.0574561	0.268552	9.62	8.51	8.28	0	6.11	4.8
	ENSMUSG00000113450.1	Gm49359	0.242427	3.24287	3.60947	0.0574529	0.268552	241.86	236.91	241.84	167.98	180	208.83
	ENSMUSG00000117601.1	Gm50051	-3.54415	-3.1025	3.60933	0.0574574	0.268552	0	0	0	2.18	0	1.65
	ENSMUSG00000009549.14	Srp14	0.135736	6.08695	3.60739	0.0575247	0.268844	1719	1737	1591	1444	1333	1426
	ENSMUSG00000034593.16	Myo5a	-0.133972	6.94984	3.60542	0.0575928	0.26914	2984	2670	2716	2860	2715	2823
	ENSMUSG00000020814.13	Mxra7	-0.165918	4.68037	3.60345	0.0576611	0.269436	574	564	572	578	586	591
	ENSMUSG00000067813.3	Xkr9	0.801925	-0.731575	3.60229	0.0577013	0.269601	17	13	16	9	6	9
	ENSMUSG00000085525.7	Gm13166	0.982674	-1.20708	3.60112	0.0577418	0.269768	18.45	7.07	6.77	6.71	5.37	2.63
	ENSMUSG00000036580.15	Spg20	-0.146584	5.39659	3.60095	0.0577478	0.269772	953	953	927	914	962	991
	ENSMUSG00000027210.20	Meis2	-0.326472	2.231	3.60037	0.0577679	0.269844	109	78	104	124	120	90
	ENSMUSG00000082474.3	Gm8213	-2.09702	-2.55373	3.59992	0.0577835	0.269894	0.5	1.53	0	2.73	1.17	5.22
	ENSMUSG00000025323.10	Sp4	0.27	2.86075	3.59913	0.0578112	0.269966	181	195	180	114	146	161
	ENSMUSG00000038371.15	Sbf2	-0.138439	5.85644	3.59914	0.0578109	0.269966	1411	1274	1230	1348	1280	1311
	ENSMUSG00000039633.7	Lonrf1	-0.20304	3.83279	3.59924	0.0578137	0.269966	377	237	323	355	318	313
	ENSMUSG00000031170.14	Slc38a5	-0.936755	-1.13183	3.59639	0.0579065	0.270377	5	4	9	16	11	5
	ENSMUSG00000033364.13	Usp37	0.179514	4.31432	3.59619	0.0579135	0.270387	455	504	531	430	368	409
	ENSMUSG00000086544.1	Chn1os3	-0.544104	0.407004	3.59594	0.0579221	0.270404	28	26	18	34.09	28	34
	ENSMUSG00000036552.19	Ermard	0.165191	4.69895	3.59449	0.0579727	0.270618	656.26	680.58	605.71	544.87	500.73	539.44
	ENSMUSG00000040725.13	Hnrnpul1	0.134529	7.35437	3.59307	0.0580223	0.270826	4051	4259	3841	3449	3243	3437
	ENSMUSG00000050605.17	Zfp61	-0.226338	3.45781	3.59211	0.0580557	0.270959	238	252	224	279	241	245
	ENSMUSG00000058594.15	Fbh1	0.140357	5.71075	3.59188	0.0580638	0.270974	1296	1304	1290	1084	1116	1029
	ENSMUSG00000044148.6	1810030O07Rik	0.145023	5.46065	3.59127	0.0580853	0.271052	1117	1126	1034	880	895	934
	ENSMUSG00000049728.14	Zfp668	0.225935	3.46604	3.59007	0.0581271	0.271224	284.66	298.29	255.64	233.26	180.37	242.81
	ENSMUSG00000096810.1	Gm10481	-1.52516	-2.08296	3.58961	0.0581445	0.271282	1.36	2.79	1.2	1.32	2.2	11.2
	ENSMUSG00000026977.17	2007-03-01	-0.134592	6.23152	3.58806	0.0581974	0.271506	1778	1628	1676	1740	1610	1754
	ENSMUSG00000095597.2	Gm6472	-0.148879	5.28202	3.58715	0.0582292	0.271621	941.39	842.96	832.78	1026.38	838.45	792.74
	ENSMUSG00000100455.1	Gm29170	-0.390719	1.57034	3.58708	0.0582319	0.271621	75	42	61	66	73	74
	ENSMUSG00000117216.1	Gm49801	3.07421	-2.90641	3.58664	0.0582472	0.27167	0	1.43	4.39	0.32	0	0
	ENSMUSG00000089724.1	Krtap4-8	-0.655157	0.235513	3.67767	0.0584098	0.272405	8.27	40.59	11.38	45.44	16	26.23
	ENSMUSG00000032185.15	Carm1	-0.13463	6.16649	3.58185	0.0584153	0.272408	1643.93	1629.68	1582.36	1595.93	1556.02	1723.87
	ENSMUSG00000062077.14	Trim54	-0.820632	5.11536	6.89654	0.0584218	0.272415	730.02	520.51	532.41	684.7	899.48	1277.77
	ENSMUSG00000046806.13	Cyren	0.221855	3.5229	3.5814	0.0584323	0.272441	266.68	327.25	276.39	270.85	195.78	218.32
	ENSMUSG00000101320.1	Gm28529	-0.72223	-0.490795	3.58119	0.0584386	0.272447	13.23	12	8.48	10.99	13.99	25.95
	ENSMUSG00000073775.4	Kti12	0.173757	4.4473	3.5796	0.0584947	0.272686	566	583	487	482	427	418
	ENSMUSG00000116868.1	Gm29721	3.57757	-3.06338	3.576	0.0586214	0.27323	0	1.85	2.42	0	0	0
	ENSMUSG00000108883.1	Gm44623	-1.10926	-1.50098	3.57606	0.0586192	0.27323	6	2	4	5	9	10
	ENSMUSG00000002767.13	Mrpl2	0.146257	5.38801	3.57373	0.0587015	0.273581	1086	1051	981	857	806	913
	ENSMUSG00000029596.13	Sdsl	0.865062	-0.919009	3.57341	0.058713	0.273612	13	11	16	10	5	5
	ENSMUSG00000117992.1	Gm41760	-0.741596	-0.568401	3.57215	0.0587576	0.273796	15	7.88	8.57	12.41	16.32	19.42
	ENSMUSG00000109748.1	Gm35392	-2.10135	-2.56286	3.57128	0.0587883	0.273916	1	0	1	1	4	4
	ENSMUSG00000024800.8	Rpp30	0.208509	3.72863	3.57031	0.0588226	0.274053	361	305	336	269	255	269
	ENSMUSG00000020593.16	Lpin1	-0.741966	5.29889	6.85939	0.0588289	0.274059	790	655	648	805	937	1446
	ENSMUSG00000019432.15	Ddx39b	0.136147	7.81221	3.56944	0.0588533	0.27415	5478.96	5892	5325	4865	4503	4542.95
	ENSMUSG00000028635.7	Edn2	-0.695203	-0.386432	3.56903	0.0588692	0.274201	20	7	10	26	15	14
	ENSMUSG00000018585.9	Atox1	0.133426	6.73141	3.56529	0.0590019	0.274796	2688	2773	2428	2517	2060	2013
	ENSMUSG00000081999.3	Gm13461	0.454897	1.0796	3.56414	0.0590416	0.274957	55.14	54.08	56.33	29.74	35.91	44.62
	ENSMUSG00000109640.1	Gm45413	-2.09916	-2.56276	3.56399	0.0590469	0.274959	0	1	1	1	4	4
	ENSMUSG00000063904.4	Dpp3	0.133629	6.53141	3.56374	0.059056	0.274978	2360	2516	1995	1937	1867	1920
	ENSMUSG00000032318.12	Isl2	-2.09903	-2.5631	3.56321	0.0590746	0.275042	1	1	0	3	4	2
	ENSMUSG00000084817.3	Gm5526	0.418137	1.34021	3.56305	0.0590806	0.275046	54.78	72.77	69.79	52.15	41.16	42.21
	ENSMUSG00000061032.9	Rrp1	0.133089	7.11043	3.56277	0.0590903	0.275068	3439	3547	3269	3164	2705	2699
	ENSMUSG00000113101.1	Gm33424	-2.09873	-2.56332	3.562	0.0591177	0.275173	2	0	0	4	3	2
	ENSMUSG00000084850.1	Gm12092	-2.09837	-2.56313	3.56098	0.0591543	0.27532	1	1	0	3	3	3
	ENSMUSG00000026820.5	Ptges2	-0.172794	4.45832	3.5605	0.0591713	0.275376	485	466	510	509	484	515
	ENSMUSG00000047757.17	Fancb	-0.294228	2.54212	3.55987	0.0591936	0.275456	135	116	116	130	142	139
	ENSMUSG00000085129.1	5031425F14Rik	0.827622	-0.821637	3.55884	0.0592305	0.275591	14	12	17	5	8	9
	ENSMUSG00000020307.15	Cdc34	0.139023	5.7592	3.55878	0.0592326	0.275591	1421.99	1372	1233	1074	1107	1158.99
	ENSMUSG00000096336.2	Igkv1-135	0.863054	-0.918524	3.55738	0.0592825	0.2758	13	8	19	7	7	6
	ENSMUSG00000004268.11	Emg1	0.13402	6.23456	3.55693	0.0592987	0.275853	1892.05	1959.09	1737.49	1732.97	1440.69	1491.66
	ENSMUSG00000038403.10	Hjv	-0.915623	6.03941	6.81903	0.0593372	0.276009	1310	961	973	1254	1697	2607
	ENSMUSG00000085831.7	Lncbate3	-2.09619	-2.56304	3.55371	0.0594139	0.276342	0	2	0	3	3	3
	ENSMUSG00000031767.13	Nudt7	-0.210636	3.68275	3.55333	0.0594274	0.276358	302	276	263	259	306	323
	ENSMUSG00000091563.8	Gm8108	-1.17957	-1.63762	3.55344	0.0594245	0.276358	4.62	4.57	1	3.95	4.26	13.27
	ENSMUSG00000034810.7	Scn7a	-0.176848	4.34956	3.5521	0.0594713	0.276539	502	410	443	473	451	476
	ENSMUSG00000045005.9	Fzd5	-0.193703	3.97701	3.54925	0.0595736	0.276992	369	356	313.95	407.98	318.93	361
	ENSMUSG00000091212.1	Krtap11-1	-1.22021	3.60329	6.79231	0.0596574	0.277358	156	191	169	615	220	277
	ENSMUSG00000037628.10	Cdkn3	0.293014	2.55535	3.54655	0.0596709	0.277376	155	156	141	104	113	120
	ENSMUSG00000043929.16	Klhl15	-0.228762	3.40079	3.54653	0.0596714	0.277376	257	195	234	278	232	226
	ENSMUSG00000097828.2	6430562O15Rik	0.514946	0.593222	3.54545	0.0597103	0.277534	41.4	38.17	38.47	26.18	21.14	28.17
	ENSMUSG00000086998.1	Gm16033	-3.52221	-3.1088	3.54528	0.0597163	0.277538	0	0	0	1.79	1.97	0
	ENSMUSG00000101952.1	Gm10550	3.56244	-3.06483	3.54507	0.0597267	0.277553	4.26	0	0	0	0	0
	ENSMUSG00000043881.9	Kbtbd7	0.207925	3.7257	3.54492	0.0597294	0.277553	353.72	342.87	303.62	278.42	227.96	285.81
	ENSMUSG00000026281.15	Dtymk	0.14986	5.20406	3.54355	0.0597789	0.277736	931	944	871	797	749	719
	ENSMUSG00000056031.13	9330154J02Rik	-0.490771	0.750803	3.5436	0.059777	0.277736	34.6	26.54	33.46	46.16	41.21	34.48
	ENSMUSG00000073987.4	Ggh	0.139941	5.67223	3.54294	0.0598007	0.277814	1237	1295	1254	1125	1017	1006
	ENSMUSG00000024787.14	Snx15	0.171907	4.47256	3.54276	0.0598071	0.27782	560	588	515	455	449	446
	ENSMUSG00000043940.15	Wdfy3	0.133884	6.16724	3.54067	0.0598838	0.278153	1719.45	1825.73	1781.26	1372.7	1514.5	1551.72
	ENSMUSG00000019848.14	Popdc3	-0.176738	4.34729	3.54023	0.0599206	0.278301	472	442	438	408	408	580
	ENSMUSG00000035011.15	Zbtb7a	0.133215	6.49778	3.53915	0.0599374	0.278347	2231	2386	2088	1884	1851	1857
	ENSMUSG00000005533.10	Igf1r	-0.139606	5.68769	3.53907	0.0599405	0.278347	1240	1098	1141	1188	1170	1146
	ENSMUSG00000101841.1	Gm11993	1.46758	-1.98259	3.53769	0.0599902	0.278554	7.46	5.34	4.24	2.2	1.07	2.13
	ENSMUSG00000097482.2	Gm17634	-2.09105	-2.56304	3.53639	0.0600372	0.278749	0	0	2	4	2	3
	ENSMUSG00000021629.10	Slc30a5	0.137696	5.82047	3.5341	0.0601204	0.279112	1421	1414	1361	1222	1141	1128
	ENSMUSG00000015942.9	Gtf2ird2	-0.220965	3.51066	3.53352	0.0601411	0.279185	255.4	267.37	220.06	274.17	250.63	267.07
	ENSMUSG00000043518.7	Rai2	-0.223644	3.46983	3.53153	0.0602145	0.279491	264	203	254	230	254	285
	ENSMUSG00000059708.12	Akap17b	-0.293287	2.53909	3.53142	0.0602173	0.279491	130	115	121	159	125	127
	ENSMUSG00000004872.15	Pax3	-0.723264	-0.514631	3.5302	0.060262	0.279675	8	13	12	10	20	20
	ENSMUSG00000038763.12	Alpk3	-1.05212	4.98673	6.74114	0.060278	0.279726	605	415	448	604	788	1374
	ENSMUSG00000050050.17	Ccdc158	-0.722903	-0.516952	3.52457	0.0604694	0.280591	18	7	8	24	18	8
	ENSMUSG00000010025.19	Aldh3a2	0.137226	5.83987	3.52334	0.0605118	0.280764	1437	1431	1384	1204	1128	1206
	ENSMUSG00000022931.7	Krtap15	-2.22648	1.95156	6.72142	0.0605198	0.280777	16	44	35	278	71	66
	ENSMUSG00000041297.8	Cdk13	0.136265	5.91189	3.5221	0.0605568	0.280926	1561	1430	1479	1318	1172	1233
	ENSMUSG00000109654.1	Gm3912	-0.846201	-0.914309	3.5192	0.0606641	0.2814	4.41	6.77	11.41	6.41	14.51	16.51
	ENSMUSG00000041324.14	Inhba	0.227345	3.41207	3.51887	0.0606752	0.281427	281	225	301	236	189	207
	ENSMUSG00000087094.1	Gm13093	-0.839168	-0.895941	3.5186	0.0606849	0.281449	7	7	9	14	10	14
	ENSMUSG00000059994.10	Fcrl1	0.613467	0.0184473	3.51778	0.0607151	0.281566	35	19	25	16	16	15
	ENSMUSG00000025354.5	Dnajc14	0.132903	6.42983	3.51713	0.0607387	0.281646	2085.26	2234.73	2071.81	1854.05	1783.71	1699.34
	ENSMUSG00000087411.1	Gm16048	-1.50107	-2.07437	3.51702	0.0607428	0.281646	2.2	1.1	2.16	5.17	2.02	7.62
	ENSMUSG00000095585.1	CR974586.2	3.55533	-3.06962	3.51435	0.0608407	0.282077	0	2.09	2.11	0	0	0
	ENSMUSG00000050914.16	Ankrd37	-0.38183	1.61497	3.51316	0.0608845	0.282256	64	63	57	94	64	62
	ENSMUSG00000028407.4	Smim27	-0.260794	2.93566	3.51053	0.0609814	0.282658	174.54	167.66	147.59	171.51	184.15	180.33
	ENSMUSG00000097080.8	1700086O06Rik	-0.46072	0.98386	3.51061	0.0609782	0.282658	45.37	34.08	34.09	53.19	33.73	56.17
	ENSMUSG00000030471.17	Zdhhc13	0.175737	4.35348	3.50906	0.0610353	0.282884	524	496	512	399	424	417
	ENSMUSG00000036231.5	Agr3	-1.09875	-1.50151	3.5084	0.0610596	0.282973	4	4	4	12	6	6
	ENSMUSG00000098197.2	BC051537	3.55185	-3.06978	3.50806	0.0610724	0.283009	1.03	2.08	1.09	0	0	0
	ENSMUSG00000092609.1	Gm20481	-3.50992	-3.11316	3.50569	0.0611619	0.2834	0	0	0	0	3.71	0
	ENSMUSG00000096687.8	Mfsd4b4	0.244298	3.17041	3.50549	0.0611672	0.283401	217	240	228	166	180	183
	ENSMUSG00000002602.16	Axl	0.137993	8.47027	3.50487	0.06119	0.283482	8743	8712	8901	7191	7333	7391
	ENSMUSG00000026457.14	Adipor1	-0.134029	7.62737	3.50348	0.0612415	0.283697	4680	4470	4239	4366	4356	4704
	ENSMUSG00000036323.14	Srp72	0.132317	6.67546	3.50302	0.0612582	0.283751	2598	2565	2421	2159	2089	2081
	ENSMUSG00000004356.8	Utp20	0.155899	4.93984	3.50252	0.0612768	0.283813	765	785	739	616	626	637
	ENSMUSG00000013822.7	Elof1	0.139021	5.6773	3.50038	0.0613578	0.284164	1265	1350	1186	1205	1034	924
	ENSMUSG00000066878.5	Gm10184	0.350609	1.94444	3.49914	0.0614021	0.284346	95.96	109.81	92.74	54.85	80.99	77.72
	ENSMUSG00000070643.11	Sox13	-0.169742	4.4985	3.49831	0.0614329	0.284465	567	486	455	514	492	543
	ENSMUSG00000086288.1	Gm15265	-0.417303	1.30515	3.49774	0.0614539	0.284538	51.36	36.34	57.61	70.21	58.09	49.77
	ENSMUSG00000078967.5	Gm3272	-1.15489	-1.61084	3.4974	0.0614667	0.284573	2.32	4.16	4.08	4.9	12.4	4.61
	ENSMUSG00000055629.5	B4galnt4	0.379019	1.64326	3.49555	0.0615353	0.284867	85	88	70	69	56	46
	ENSMUSG00000086443.1	4933421A08Rik	-1.36346	-1.9159	3.49478	0.061564	0.284977	1	4	2	3	9	5
	ENSMUSG00000078735.4	Il11ra2	-0.583767	0.528909	3.5757	0.0615947	0.285095	20.8	18.29	38.03	43.6	9.79	53.33
	ENSMUSG00000035620.15	Ric8b	-0.168354	4.53237	3.4922	0.06166	0.285373	531	500	511	562	463	562
	ENSMUSG00000021069.17	Pygl	-0.145345	5.34896	3.48995	0.0617439	0.285737	892	994	856	1010	895	873
	ENSMUSG00000032232.14	Cgnl1	-0.132811	6.19655	3.48941	0.061764	0.285806	1709	1567	1685	1623	1677	1674
	ENSMUSG00000115737.1	Rpl19-ps3	-0.971658	-1.25347	3.48812	0.061812	0.286005	8	4	4	11	10	8
	ENSMUSG00000031925.17	Maml2	0.193432	3.95092	3.48302	0.0620027	0.286863	416	338	410	317	328.01	286
	ENSMUSG00000031666.15	Rbl2	-0.136486	5.83335	3.48233	0.0620303	0.286967	1331.78	1242.88	1276.86	1183.94	1246.56	1437.79
	ENSMUSG00000006642.3	Tcf23	-1.36096	-1.91615	3.48159	0.0620565	0.287046	2	2	3	5	8	4
	ENSMUSG00000108696.1	Gm5738	-1.36098	-1.91628	3.48155	0.0620578	0.287046	2	3	2	5	6	6
	ENSMUSG00000015869.16	Prpsap1	-0.136987	5.79386	3.48104	0.0620769	0.287054	1239	1321	1186	1314	1266	1190
	ENSMUSG00000015478.13	Rnf5	-0.156779	4.88974	3.48113	0.0620738	0.287054	663.29	691.67	630.19	692.76	705.43	626.21
	ENSMUSG00000055980.2	Irs1	-0.267991	2.82829	3.48269	0.0620686	0.287054	127.93	167.64	156.3	119.38	161.96	215.99
	ENSMUSG00000033409.14	Syce1l	-1.54189	-2.13209	3.48095	0.0620803	0.287054	2	0	3	4	5	5
	ENSMUSG00000027077.7	Smtnl1	-0.843059	5.70541	6.59462	0.0621101	0.287144	1058	823	777	1028	1287	2019
	ENSMUSG00000102439.4	Flg	-1.12982	6.80687	6.59475	0.0621083	0.287144	1808	2165	1032	2067	3735	4117
	ENSMUSG00000033430.10	Terf2ip	-0.161197	4.73748	3.47705	0.0622271	0.28766	634	571	579	631	565	629
	ENSMUSG00000028920.9	Fbxo42	0.148568	5.19893	3.47682	0.0622354	0.287675	899	925	909	762	729	766
	ENSMUSG00000105302.1	Gm19817	-1.54078	-2.13261	3.47557	0.0622826	0.287869	3	1	1	6	1	7
	ENSMUSG00000026924.17	Sec16a	0.132401	6.26812	3.47512	0.0622994	0.287923	1953	1955	1809	1616	1513	1642
	ENSMUSG00000025971.6	Maip1	0.181878	4.18482	3.47473	0.0623142	0.287967	483.78	448.62	433.58	380.24	342.23	378.92
	ENSMUSG00000075031.4	Hist1h2bb	0.959355	-1.19688	3.47118	0.0624479	0.288561	12.27	8.95	11.12	5.82	5.79	3.43
	ENSMUSG00000026972.15	Arrdc1	0.13333	6.06986	3.47031	0.0624808	0.288689	1686	1764	1534	1474	1445	1238
	ENSMUSG00000028936.15	Rpl22	-0.137118	8.43099	3.47017	0.0624862	0.288689	8128.12	7993.06	7230	8538.86	7497	7468
	ENSMUSG00000024914.16	Drap1	-0.13144	6.90936	3.46889	0.0625345	0.288888	2851	2744	2551	2784	2567	2809
	ENSMUSG00000033852.16	Gm28042	0.279151	2.68235	3.46871	0.0625689	0.289023	156.08	173.72	161.97	82.54	125.62	161.49
	ENSMUSG00000089756.2	Zfp966	-0.452961	1.03184	3.46776	0.0625788	0.289045	30.76	38.85	48.03	36.01	64.32	47.04
	ENSMUSG00000043831.12	Lysmd4	-0.209038	3.66683	3.4675	0.0625871	0.289059	276	285.23	270	289	272.2	318
	ENSMUSG00000052364.4	B630019K06Rik	-0.391029	1.50729	3.46714	0.0626007	0.289097	66	51	53	78	68	58
	ENSMUSG00000000942.10	Hoxa4	-0.569944	0.198031	3.46699	0.0626066	0.289101	26.97	17	17	31.89	23	28
	ENSMUSG00000092624.2	Gm3654	-1.5386	-2.1322	3.46608	0.062641	0.289236	1	2	2	5	3	6
	ENSMUSG00000103439.1	Gm7019	3.53601	-3.07423	3.46459	0.0626973	0.289471	1.02	2.08	1.05	0	0	0
	ENSMUSG00000115240.1	Gm5144	-0.951642	-1.21452	3.46401	0.0627194	0.289549	8.09	3	5.59	13.89	6	10
	ENSMUSG00000046794.9	Ppp1r3b	0.257185	2.96594	3.46215	0.0627899	0.28985	222	186	189	174	149	134
	ENSMUSG00000023883.13	Phf10	-0.135408	5.8839	3.46122	0.0628253	0.289989	1378.38	1304.58	1308.1	1419.85	1253.39	1340.11
	ENSMUSG00000024182.16	Axin1	0.133396	6.04792	3.46041	0.0628572	0.290113	1566	1698	1638	1562	1254	1285
	ENSMUSG00000000902.13	Smarcb1	0.132414	6.13327	3.45921	0.0629018	0.290294	1754	1790	1661	1591	1413	1345
	ENSMUSG00000056023.3	Gm9989	-0.967436	-1.25258	3.45887	0.0629147	0.290329	3	6	7	8	10	11
	ENSMUSG00000020783.14	Ncbp3	0.147618	5.22221	3.45797	0.0629488	0.290463	886	978	912	818	759	719
	ENSMUSG00000032280.16	Tle3	0.131513	6.58187	3.45497	0.0630632	0.290966	2244	2600	2254	2041	1858	2036
	ENSMUSG00000019854.17	Reps1	0.140534	5.54176	3.45469	0.0630739	0.290991	1195	1195	1073	1030	916	929
	ENSMUSG00000043153.6	Crppa	-0.314204	2.28423	3.4536	0.0631154	0.291158	124.65	94.8	84.72	127.73	99.29	118.55
	ENSMUSG00000012187.13	Mogat1	-1.53561	-2.13193	3.4529	0.0631421	0.291257	0	1	4	5	5	4
	ENSMUSG00000111761.1	9230112J17Rik	-0.883271	-1.04143	3.45116	0.0632086	0.29154	7	8	5	11	14	9
	ENSMUSG00000085080.1	2310044K18Rik	3.53176	-3.07592	3.45102	0.063214	0.29154	0	3.1	1.03	0	0	0
	ENSMUSG00000035215.9	Lsm7	0.152391	5.02388	3.44988	0.0632577	0.291717	830.38	846.79	748.45	755.59	646.36	596.76
	ENSMUSG00000022270.16	Retreg1	-0.631255	6.23809	6.49012	0.0633361	0.292055	1628	1174	1407	1597	1812	2531
	ENSMUSG00000064360.1	mt-Nd3	-0.711053	7.8371	6.49874	0.063354	0.292113	5112.16	4489.55	2779.7	5632.25	5395.96	7392.78
	ENSMUSG00000007817.15	Zmiz1	0.131366	7.25873	3.44694	0.0633702	0.292163	3673.95	3755.98	3916	3156	3136	3192.98
	ENSMUSG00000102813.1	Gm37795	-0.226027	3.39331	3.4464	0.0633912	0.292236	216	240	226	283	210	239
	ENSMUSG00000061477.4	Rps7	-0.141374	9.57014	3.44533	0.0634322	0.292401	18068.1	17311.9	15983.9	19607.8	16158	16121.2
	ENSMUSG00000049904.7	Tmem17	-0.335922	2.07639	3.44464	0.0634586	0.292498	87	95	78	96	103	101
	ENSMUSG00000113424.1	Gm48161	-1.53376	-2.13229	3.44437	0.0634688	0.29252	0	3	2	7	3	4
	ENSMUSG00000029390.13	Tmed2	0.135147	8.11409	3.44408	0.0634799	0.292525	6771.59	7174.59	6629.56	5984.58	5289.27	5886.14
	ENSMUSG00000073771.11	Btbd19	-0.168875	4.48631	3.44411	0.0634805	0.292525	499	518	476	606	501	431.74
	ENSMUSG00000027879.9	Sec22b	0.133578	6.00542	3.44388	0.0634878	0.292535	1634	1534	1596	1433	1296	1248
	ENSMUSG00000037514.17	Pank2	0.137803	5.68198	3.44262	0.0635361	0.292733	1289.24	1308.13	1214.59	1119.22	973.83	1079.05
	ENSMUSG00000022151.16	Ttc33	-0.167664	4.51565	3.43801	0.0637139	0.293475	528	508	489	478	495	592
	ENSMUSG00000032715.9	Trib3	-0.262032	2.88001	3.43816	0.0637079	0.293475	169	169	133	168	156	192
	ENSMUSG00000000385.8	Tmprss2	-0.384433	1.55234	3.43792	0.0637172	0.293475	67	51	58	67	65	78
	ENSMUSG00000074521.9	Gm14327	-0.461564	0.93279	3.43789	0.0637184	0.293475	40.21	37.84	31.26	55.22	37.1	45.66
	ENSMUSG00000034566.10	Atp5h	-0.131535	7.35379	3.4357	0.0638028	0.293839	3911.95	3705.95	3469.95	3705.03	3537.94	3858.95
	ENSMUSG00000041215.16	Yeats2	-0.154082	4.94781	3.4345	0.0638494	0.294029	731	666	673	726	670	711
	ENSMUSG00000041479.14	Syt15	0.21572	3.54655	3.43402	0.0638678	0.294089	313	316	256	236	255	205
	ENSMUSG00000039168.15	Dap	0.130905	6.74565	3.43255	0.0639247	0.294303	2692	2707	2558	2469	2170	2018
	ENSMUSG00000097251.2	5033417F24Rik	-0.635227	-0.166396	3.43256	0.0639243	0.294303	17	15	13	19	23	22
	ENSMUSG00000024830.17	Rps6kb2	-0.143354	5.38458	3.43201	0.0639455	0.294374	980.89	975.64	859.05	963.43	929.81	949.56
	ENSMUSG00000043557.16	Mdga1	-0.243338	3.14452	3.4314	0.0639691	0.294458	183	216	171	194	194	229
	ENSMUSG00000003813.15	Rad23a	0.132502	6.07175	3.42821	0.0640928	0.295003	1592.79	1802.94	1588.31	1369.32	1391.28	1399.58
	ENSMUSG00000024792.9	Zfpl1	0.153646	4.95915	3.42648	0.0641601	0.295288	786.58	830.33	702.89	674.51	612.82	620.82
	ENSMUSG00000113200.1	Gm48632	1.49068	-2.04433	3.42478	0.0642286	0.295579	7	3	6	5	0	0
	ENSMUSG00000025964.15	Adam23	0.266428	2.81827	3.42348	0.0642768	0.295776	183	170	186	141	147	122
	ENSMUSG00000081121.1	Gm12791	1.22199	-1.70616	3.42322	0.0642868	0.295797	9.24	6.17	6.1	1.02	3.07	4.11
	ENSMUSG00000027737.10	Slc7a11	-0.262178	2.8726	3.42359	0.0643138	0.295897	181.2	160.06	127.56	231.81	166.22	117.06
	ENSMUSG00000033096.7	Apmap	-0.131977	6.10415	3.42219	0.064327	0.295914	1608	1563	1486	1715.99	1491	1466
	ENSMUSG00000022243.10	Slc45a2	-1.16927	-1.65971	3.42216	0.0643283	0.295914	4	1	5	6	9	6
	ENSMUSG00000040591.18	1110051M20Rik	-0.174335	4.3293	3.42044	0.064395	0.296197	461.55	458.81	416.19	509.67	412.07	459.48
	ENSMUSG00000052468.7	Pmp2	-0.342842	1.97661	3.41979	0.0644207	0.29629	99	78	65	119	73	89
	ENSMUSG00000029158.9	Yipf7	-1.01435	3.36306	6.30842	0.0644415	0.296361	199	125	159	198	253	437
	ENSMUSG00000052926.16	Rnaseh2a	-0.149841	5.09204	3.41781	0.0644979	0.296596	758	799.11	733.01	784	802.01	738.26
	ENSMUSG00000026197.12	Zfand2b	-0.157657	4.80882	3.41722	0.064521	0.296677	674	666	539	685	625	606
	ENSMUSG00000072955.14	Tmsb15l	-0.568531	0.182922	3.41688	0.0645343	0.296714	27.15	18.52	14.69	27	18.12	36.75
	ENSMUSG00000028958.15	Tmub1	0.213915	3.56604	3.4166	0.0645451	0.296739	310	308	278	258	228	221
	ENSMUSG00000027166.14	Dnajc24	0.254462	2.98068	3.41559	0.0645848	0.296897	189	239	174	162	139	161
	ENSMUSG00000030265.14	Kras	0.13108	6.33731	3.41365	0.0646607	0.297221	2081.64	1911.54	2001.21	1859.44	1543.25	1612.76
	ENSMUSG00000049612.10	Omg	1.48797	-2.04377	3.41299	0.0646864	0.297314	5	4	7	2	1	2
	ENSMUSG00000056536.14	Pign	0.161691	4.67456	3.41126	0.0647543	0.297602	649	628	630	507	564	487.35
	ENSMUSG00000024426.17	Atat1	-0.233949	3.26222	3.41033	0.0647907	0.297744	211.5	214.71	195	232	218.91	217.55
	ENSMUSG00000062762.17	Ei24	-0.130463	6.72495	3.40918	0.064836	0.297928	2521	2369	2280	2477	2328	2373
	ENSMUSG00000056904.3	Gm5620	0.805621	-0.811098	3.40838	0.0648675	0.298044	16.46	10.63	16.08	6.33	10.01	6.07
	ENSMUSG00000053799.8	Exoc6	0.159346	5.08428	3.44886	0.0648722	0.298044	914	845	778	576	617	879
	ENSMUSG00000114633.1	Gm46416	3.516	-3.08038	3.40812	0.0648776	0.298044	1.07	0	3.01	0	0	0
	ENSMUSG00000005951.13	Shpk	-0.223962	3.40457	3.40669	0.0649341	0.298279	243	231	215	256	240	240
	ENSMUSG00000091476.8	Catspere2	-1.16656	-1.65986	3.40626	0.0649508	0.298331	3	3	4	8	9	4
	ENSMUSG00000000531.5	Grasp	0.228513	3.33989	3.40408	0.0650369	0.298702	291	227	251	208	183	209
	ENSMUSG00000041688.16	Amot	-0.865111	4.68248	6.37209	0.0650577	0.298772	506	379	408	512	609	1023
	ENSMUSG00000046287.7	Pnma3	-2.47604	-2.78531	3.4025	0.0650992	0.298939	1	0	0	2.44	1.28	3
	ENSMUSG00000004535.12	Tax1bp1	0.132474	7.71539	3.40198	0.0651197	0.299008	5318.34	5033	5242.63	4598	4078	4353
	ENSMUSG00000079190.3	AC133103.1	3.51378	-3.08123	3.40122	0.0651494	0.299119	0	2.03	2.04	0	0	0
	ENSMUSG00000025234.11	Arih1	0.130183	6.8443	3.39934	0.0652239	0.299437	3010	2709	2803	2402	2280	2439
	ENSMUSG00000099858.1	Gm6652	-0.788993	-0.792653	3.39912	0.0652325	0.299451	9.92	4.63	11.06	16.05	9.55	15.22
	ENSMUSG00000115270.1	5430430K15Rik	-0.797352	-0.81859	3.39692	0.0653197	0.299827	8	7	10	11	13	16
	ENSMUSG00000049353.17	Rd3	1.09253	-1.48927	3.39613	0.0653509	0.299945	7.66	12	6	4.04	3.47	3.31
	ENSMUSG00000058997.8	Vwa8	-0.145808	5.24052	3.39557	0.065373	0.300021	885	878	782	816	846	910
	ENSMUSG00000113775.1	Gm48027	1.48406	-2.04404	3.39482	0.0654027	0.300133	6	6	4	2	1	2
	ENSMUSG00000027796.2	Smad9	-0.436679	1.11593	3.39346	0.0654569	0.300357	43	39	44	45	49	62
	ENSMUSG00000026319.13	Relch	-0.141212	5.4466	3.39324	0.0654654	0.300371	1092	899	952	1018	993	955
	ENSMUSG00000056735.5	A930024E05Rik	-0.429676	1.1646	3.39161	0.0655304	0.300644	42	54	35	43	68	50
	ENSMUSG00000029016.13	Clcn6	0.158596	4.75827	3.38943	0.065617	0.301016	687	692	641	600	521	536
	ENSMUSG00000101746.1	2310043L19Rik	1.23048	-1.73018	3.38786	0.0656808	0.301284	2	12	7	1	3	4
	ENSMUSG00000109452.1	Gm44530	2.01558	-2.50288	3.38753	0.0656925	0.301313	1	6	3	1	1	0
	ENSMUSG00000055421.8	Pcdh9	-0.531878	0.382378	3.38719	0.065706	0.30135	28	19	24	33	32	29
	ENSMUSG00000050900.5	Gm7327	0.946503	-1.19522	3.38651	0.0657333	0.30145	12.15	14.11	6.07	3.02	5.03	7.07
	ENSMUSG00000084917.3	Gm17477	2.01493	-2.50291	3.38528	0.0657824	0.301625	2	4	4	1	1	0
	ENSMUSG00000105774.1	Gm43006	2.01493	-2.50291	3.38528	0.0657824	0.301625	2	4	4	1	1	0
	ENSMUSG00000103046.1	Gm37309	0.512696	0.525682	3.38488	0.0657982	0.301652	33	31	48	26	16	30
	ENSMUSG00000108239.1	Gm19434	-1.04733	-1.44265	3.38486	0.0657993	0.301652	6	2	5	12	8	5
	ENSMUSG00000056300.14	Zfp981	3.50728	-3.08303	3.38384	0.0658398	0.301812	0	2.02	2.03	0	0	0
	ENSMUSG00000103546.1	Gm37666	1.22977	-1.73046	3.38371	0.065845	0.301812	4	10	7	2	3	3
	ENSMUSG00000102863.1	Gm37639	2.01437	-2.50272	3.38357	0.0658506	0.301812	1	5	4	0	1	1
	ENSMUSG00000078201.5	Tmem203	0.22339	3.40483	3.38324	0.065864	0.301849	280	276	247	229.69	207	192.63
	ENSMUSG00000110815.1	Gm47345	1.22969	-1.73084	3.38286	0.0658789	0.301892	7	6	8	3	1	4
	ENSMUSG00000104781.1	Gm43303	2.0142	-2.50325	3.3825	0.0658934	0.301933	3	5	2	2	0	0
	ENSMUSG00000104888.1	1500005C15Rik	2.01387	-2.50283	3.38176	0.0659231	0.302045	3	1	6	0	0	2
	ENSMUSG00000039578.17	Ccser1	-0.411091	1.29829	3.38138	0.0659383	0.302064	48	53	44	76	52	49
	ENSMUSG00000066687.5	Zbtb16	-1.01632	3.68214	6.30603	0.0659345	0.302064	245	130	227	254	353	502
	ENSMUSG00000035451.7	Foxa1	1.481	-2.04425	3.38064	0.0659678	0.302168	7	7	2	2	1	2
	ENSMUSG00000007670.10	Khsrp	0.130111	6.56325	3.38054	0.0659719	0.302168	2228	2465	2309	2048	1907	1907
	ENSMUSG00000100880.2	Gm6610	2.01355	-2.50329	3.38025	0.0659833	0.30217	4	3	3	2	0	0
	ENSMUSG00000015971.5	Actr8	-0.149255	5.08248	3.38026	0.0659828	0.30217	807	767	704	777	756	776
	ENSMUSG00000040410.14	Fbxl4	-0.172161	4.35793	3.37945	0.0660153	0.302292	502	458	406	472	446	488
	ENSMUSG00000105655.1	Gm42659	1.0076	-1.33455	3.37932	0.066025	0.302311	14	9	6	6	0	7
	ENSMUSG00000025155.15	Dus1l	-0.141248	5.42961	3.37785	0.0660796	0.302536	1016	1029	863	1060	937	937
	ENSMUSG00000021680.8	Crhbp	1.60192	-2.18102	3.37501	0.0661935	0.303007	2	6	6	2	1	1
	ENSMUSG00000097145.5	9230114K14Rik	-0.528347	0.398249	3.37502	0.0661929	0.303007	32	16	24	32	27	36
	ENSMUSG00000046798.14	Cldn12	-0.166698	4.4991	3.37439	0.0662184	0.303071	545	440	523	522	518	508
	ENSMUSG00000111325.1	Gm47140	-0.7271	-0.59363	3.37451	0.0662138	0.303071	14	7	10	13	22	12
	ENSMUSG00000090230.1	Gm16315	2.01162	-2.50288	3.37415	0.0662281	0.303091	2	5	3	0	1	1
	ENSMUSG00000033192.5	Lpcat2	0.151005	5.01282	3.37387	0.0662391	0.303116	788.74	903.15	713.4	697.83	658.69	625.68
	ENSMUSG00000061947.10	Serpina10	2.01114	-2.50313	3.37228	0.0663031	0.303384	3	5	2	1	1	0
	ENSMUSG00000103823.1	Gm7899	1.59916	-2.17915	3.37113	0.0663497	0.303572	5.01	5.01	4.02	3.01	0	1
	ENSMUSG00000050511.1	Oprd1	1.76512	-2.33284	3.37079	0.0663632	0.303608	1	4	7	2	1	0
	ENSMUSG00000035638.14	Muc20	2.01058	-2.50294	3.37057	0.0663721	0.303624	2	6	2	0	1	1
	ENSMUSG00000040138.7	Ndp	-0.493237	0.635975	3.36817	0.0664689	0.304042	34	27	26	40	44	28
	ENSMUSG00000023013.5	Aqp2	-1.04463	-1.44226	3.36795	0.0664777	0.304056	4	2	7	11	8	6
	ENSMUSG00000116725.1	Gm29686	1.60023	-2.18143	3.36751	0.0664955	0.304085	5	3	6	3	0	1
	ENSMUSG00000085172.1	Gm6542	0.657896	-0.280319	3.36754	0.0664956	0.304085	20.21	25.51	17.79	5.23	16.97	14.35
	ENSMUSG00000038831.16	Ralgps1	0.244925	3.09685	3.36739	0.0665004	0.304085	214	225	212	177	159	167
	ENSMUSG00000079103.3	Tgm7	-0.933274	-1.20407	3.36685	0.066522	0.304159	10	2	5	13	7	10
	ENSMUSG00000010592.9	Dazl	2.00912	-2.50294	3.36564	0.0665711	0.304358	3	4	3	0	2	0
	ENSMUSG00000102919.1	Gm37726	1.59959	-2.18087	3.36526	0.0665866	0.304404	3	3	8	1	2	1
	ENSMUSG00000068959.6	Zfp619	0.372135	1.63965	3.36404	0.0666357	0.304603	98	61	83	66	49	56
	ENSMUSG00000097613.1	Gm17597	-0.793536	-0.819574	3.36354	0.0666559	0.30467	10	6	9	19	11	10
	ENSMUSG00000032604.16	Qars	-0.129774	7.27162	3.36189	0.0667228	0.304926	3559	3608	3307	3607	3373	3505
	ENSMUSG00000000157.16	Itgb2l	-0.468561	0.827766	3.36206	0.0667198	0.304926	43	17	41	49	46	33
	ENSMUSG00000086103.1	Gm11832	2.00775	-2.50332	3.36066	0.0667727	0.305128	5	3	2	1	1	0
	ENSMUSG00000103108.2	Rncr4	-0.650768	-0.278308	3.36017	0.0667924	0.305193	16	14	11	19	18	22
	ENSMUSG00000093505.1	Gm20691	2.19124	-2.61186	3.35959	0.0668176	0.305283	0	2.49	6.27	1.49	0	0
	ENSMUSG00000074228.3	Gm10645	0.885202	-1.0492	3.35908	0.0668366	0.305345	13.11	12.89	10.07	9	3.73	5
	ENSMUSG00000034310.8	Tmem132d	0.86071	-0.980138	3.35727	0.0669101	0.305655	12	13	13	7	7	5
	ENSMUSG00000081833.1	Gm13669	3.49525	-3.08508	3.3569	0.0669253	0.305675	2	1	1.03	0	0	0
	ENSMUSG00000023960.13	Enpp5	0.169533	4.41336	3.35676	0.066931	0.305675	597	517	483	465	403	430
	ENSMUSG00000039033.11	Tasp1	-0.222169	3.40726	3.35684	0.0669279	0.305675	230	225	235	228	247	261
	ENSMUSG00000090247.7	Bloc1s1	0.137169	5.60928	3.35633	0.0669484	0.305729	1311.96	1209.26	1106.82	1082.59	929.73	1005.01
	ENSMUSG00000030173.15	Klra5	1.7611	-2.33286	3.35536	0.0669877	0.305884	1	6	5	1	1	1
	ENSMUSG00000001569.10	Nom1	0.143831	5.29068	3.35458	0.0670197	0.305989	997	989	925	878	797	737
	ENSMUSG00000106662.1	Gm43034	-0.558952	0.207671	3.35453	0.0670219	0.305989	17.39	18.65	25.4	34.57	19.21	29.59
	ENSMUSG00000019845.8	Tube1	0.32545	2.138	3.35326	0.0670734	0.306199	121	110.74	108.25	84	82	82
	ENSMUSG00000078591.1	Hs3st4	1.00397	-1.33353	3.35365	0.0670797	0.306202	10	12	7	0	2	11
	ENSMUSG00000097433.1	Gm26781	1.59614	-2.18118	3.35048	0.067187	0.306667	4	5	5	1	1	2
	ENSMUSG00000031376.15	Atp2b3	-0.930798	-1.20294	3.35014	0.0672008	0.306704	4	6	7	8	8	14
	ENSMUSG00000002257.8	Def6	0.142704	5.33662	3.34997	0.0672097	0.30672	1055.78	1077.89	873.66	948.8	800.36	744.08
	ENSMUSG00000037270.18	4932438A13Rik	-0.135688	5.69671	3.34915	0.0672425	0.306844	1270	1057	1178.84	1108.68	1133	1277
	ENSMUSG00000047719.2	Ubiad1	0.195407	3.84382	3.3489	0.0672513	0.306859	319	395	365	299	267	298
	ENSMUSG00000040618.7	Pck2	0.156123	4.8094	3.34826	0.0672776	0.306954	718	681	692	589	565	563
	ENSMUSG00000030279.15	C2cd5	0.14853	5.08473	3.34774	0.0672988	0.307025	855	856	815	749	640	698
	ENSMUSG00000056131.13	Pgm3	0.194386	3.86166	3.34751	0.0673083	0.307043	356.39	362.99	373.79	287.26	271.55	315.8
	ENSMUSG00000022949.9	Clic6	0.343634	1.93405	3.34657	0.0673467	0.307193	110	97	89	70	67	76
	ENSMUSG00000051591.4	Olfr697	3.49349	-3.08741	3.3447	0.0674259	0.307504	0	0	4	0	0	0
	ENSMUSG00000095633.2	Igkv4-58	3.49349	-3.08741	3.3447	0.0674259	0.307504	0	0	4	0	0	0
	ENSMUSG00000039263.16	Npepl1	-0.129421	6.53579	3.34422	0.0674426	0.307554	2242	2056	1994	2224	2060	2011
	ENSMUSG00000085431.7	4930440I19Rik	3.4922	-3.08747	3.34262	0.0675083	0.307676	0	1	3	0	0	0
	ENSMUSG00000086952.1	Gm12596	3.4922	-3.08747	3.34262	0.0675083	0.307676	0	1	3	0	0	0
	ENSMUSG00000107639.1	Gm4374	3.4922	-3.08747	3.34262	0.0675083	0.307676	0	1	3	0	0	0
	ENSMUSG00000110414.1	Gm45481	3.4922	-3.08747	3.34262	0.0675083	0.307676	0	1	3	0	0	0
	ENSMUSG00000111052.1	Gm20139	3.4922	-3.08747	3.34262	0.0675083	0.307676	0	1	3	0	0	0
	ENSMUSG00000111858.1	Gm48277	3.4922	-3.08747	3.34262	0.0675083	0.307676	0	1	3	0	0	0
	ENSMUSG00000113211.1	4921525O09Rik	3.4922	-3.08747	3.34262	0.0675083	0.307676	0	1	3	0	0	0
	ENSMUSG00000020295.1	Hbq1a	3.4909	-3.08753	3.34039	0.0675998	0.307833	0	2	2	0	0	0
	ENSMUSG00000085884.1	Gm15342	3.4909	-3.08753	3.34039	0.0675998	0.307833	0	2	2	0	0	0
	ENSMUSG00000086145.1	Gm15479	3.4909	-3.08753	3.34039	0.0675998	0.307833	0	2	2	0	0	0
	ENSMUSG00000091733.1	Gm8094	3.4909	-3.08753	3.34039	0.0675998	0.307833	0	2	2	0	0	0
	ENSMUSG00000111463.1	Gm48061	3.4909	-3.08753	3.34039	0.0675998	0.307833	0	2	2	0	0	0
	ENSMUSG00000112220.1	Gm36208	3.4909	-3.08753	3.34039	0.0675998	0.307833	0	2	2	0	0	0
	ENSMUSG00000114399.1	Gm47994	3.4909	-3.08753	3.34039	0.0675998	0.307833	0	2	2	0	0	0
	ENSMUSG00000114736.1	Gm47336	3.4909	-3.08753	3.34039	0.0675998	0.307833	0	2	2	0	0	0
	ENSMUSG00000096052.1	9930004E17Rik	1.75723	-2.33302	3.34039	0.0675999	0.307833	3	4	5	1	2	0
	ENSMUSG00000021906.14	Oxnad1	-0.220741	3.42045	3.34029	0.0676039	0.307833	228.07	240.61	228.12	227.78	236.77	277.99
	ENSMUSG00000110371.1	Gm9619	-1.23535	-1.78862	3.34092	0.0675782	0.307833	3.6	2.59	2.32	7.49	3.31	8.03
	ENSMUSG00000108543.1	Gm44735	1.75706	-2.33281	3.33995	0.067618	0.307872	3	2	7	0	2	1
	ENSMUSG00000091730.1	Gm17230	3.49008	-3.08757	3.33896	0.0676586	0.30798	1	0	3	0	0	0
	ENSMUSG00000106758.1	Gm42731	3.49008	-3.08757	3.33896	0.0676586	0.30798	1	0	3	0	0	0
	ENSMUSG00000110757.1	Gm18228	3.49008	-3.08757	3.33896	0.0676586	0.30798	1	0	3	0	0	0
	ENSMUSG00000067767.5	Clec4b2	3.48961	-3.08759	3.33817	0.0676913	0.307992	0	3	1	0	0	0
	ENSMUSG00000082534.1	Gm13712	3.48961	-3.08759	3.33817	0.0676913	0.307992	0	3	1	0	0	0
	ENSMUSG00000102662.1	Gm38377	3.48961	-3.08759	3.33817	0.0676913	0.307992	0	3	1	0	0	0
	ENSMUSG00000108760.1	Gm31897	3.48961	-3.08759	3.33817	0.0676913	0.307992	0	3	1	0	0	0
	ENSMUSG00000038071.3	Npy6r	3.48878	-3.08763	3.33674	0.0677501	0.307992	1	1	2	0	0	0
	ENSMUSG00000063751.6	Platr8	3.48878	-3.08763	3.33674	0.0677501	0.307992	1	1	2	0	0	0
	ENSMUSG00000064853.1	Gm23442	3.48878	-3.08763	3.33674	0.0677501	0.307992	1	1	2	0	0	0
	ENSMUSG00000067555.2	Gm10212	3.48878	-3.08763	3.33674	0.0677501	0.307992	1	1	2	0	0	0
	ENSMUSG00000087319.1	Gm15907	3.48878	-3.08763	3.33674	0.0677501	0.307992	1	1	2	0	0	0
	ENSMUSG00000094509.1	Ighv14-1	3.48878	-3.08763	3.33674	0.0677501	0.307992	1	1	2	0	0	0
	ENSMUSG00000106822.1	Gm43533	3.48878	-3.08763	3.33674	0.0677501	0.307992	1	1	2	0	0	0
	ENSMUSG00000108911.1	Gm45113	3.48878	-3.08763	3.33674	0.0677501	0.307992	1	1	2	0	0	0
	ENSMUSG00000112265.1	Gm34983	3.48878	-3.08763	3.33674	0.0677501	0.307992	1	1	2	0	0	0
	ENSMUSG00000115856.1	Gm18095	3.48878	-3.08763	3.33674	0.0677501	0.307992	1	1	2	0	0	0
	ENSMUSG00000058444.8	Map2k5	-0.169057	4.41074	3.33698	0.0677402	0.307992	464	496	456	523	485	450
	ENSMUSG00000118365.1	Gm41724	-0.648542	-0.278984	3.33682	0.0677467	0.307992	19	9	13	25	17	17
	ENSMUSG00000104107.1	Gm37879	3.48831	-3.08765	3.3358	0.0677914	0.308053	0	4	0	0	0	0
	ENSMUSG00000104721.1	Gm42696	3.48831	-3.08765	3.3358	0.0677914	0.308053	0	4	0	0	0	0
	ENSMUSG00000069588.3	Gm11733	3.48749	-3.08769	3.33452	0.0678417	0.308053	1	2	1	0	0	0
	ENSMUSG00000069971.5	4933402J07Rik	3.48749	-3.08769	3.33452	0.0678417	0.308053	1	2	1	0	0	0
	ENSMUSG00000084760.1	Gm15472	3.48749	-3.08769	3.33452	0.0678417	0.308053	1	2	1	0	0	0
	ENSMUSG00000104646.1	Gm9173	3.48749	-3.08769	3.33452	0.0678417	0.308053	1	2	1	0	0	0
	ENSMUSG00000106365.1	Gm43568	3.48749	-3.08769	3.33452	0.0678417	0.308053	1	2	1	0	0	0
	ENSMUSG00000110245.1	Gm20100	3.48749	-3.08769	3.33452	0.0678417	0.308053	1	2	1	0	0	0
	ENSMUSG00000111923.1	Gm34777	3.48749	-3.08769	3.33452	0.0678417	0.308053	1	2	1	0	0	0
	ENSMUSG00000095495.2	Trav9d-3	3.48684	-3.08772	3.33341	0.0678875	0.308053	1	2.5	0.5	0	0	0
	ENSMUSG00000096541.2	Trav9n-3	3.48684	-3.08772	3.33341	0.0678875	0.308053	1	2.5	0.5	0	0	0
	ENSMUSG00000083569.1	Gm13666	3.48667	-3.08773	3.33309	0.0679005	0.308053	2	0	2	0	0	0
	ENSMUSG00000086715.1	B230112J18Rik	3.48667	-3.08773	3.33309	0.0679005	0.308053	2	0	2	0	0	0
	ENSMUSG00000094607.2	Trav12d-3	3.48667	-3.08773	3.33309	0.0679005	0.308053	2	0	2	0	0	0
	ENSMUSG00000102950.1	Gm37018	3.48667	-3.08773	3.33309	0.0679005	0.308053	2	0	2	0	0	0
	ENSMUSG00000103440.1	Gm37131	3.48667	-3.08773	3.33309	0.0679005	0.308053	2	0	2	0	0	0
	ENSMUSG00000109427.1	Gm45845	3.48667	-3.08773	3.33309	0.0679005	0.308053	2	0	2	0	0	0
	ENSMUSG00000037247.3	Pldi	3.4862	-3.08775	3.3323	0.0679333	0.308053	1	3	0	0	0	0
	ENSMUSG00000094493.2	Olfr700	3.4862	-3.08775	3.3323	0.0679333	0.308053	1	3	0	0	0	0
	ENSMUSG00000104449.1	Gm37255	3.4862	-3.08775	3.3323	0.0679333	0.308053	1	3	0	0	0	0
	ENSMUSG00000106577.1	Gm31026	3.4862	-3.08775	3.3323	0.0679333	0.308053	1	3	0	0	0	0
	ENSMUSG00000110495.1	Gm45879	3.4862	-3.08775	3.3323	0.0679333	0.308053	1	3	0	0	0	0
	ENSMUSG00000117217.1	Gm4766	3.4862	-3.08775	3.3323	0.0679333	0.308053	1	3	0	0	0	0
	ENSMUSG00000029384.5	2010109A12Rik	3.48538	-3.08778	3.33087	0.0679921	0.308053	2	1	1	0	0	0
	ENSMUSG00000076840.4	Trav14-1	3.48538	-3.08778	3.33087	0.0679921	0.308053	2	1	1	0	0	0
	ENSMUSG00000093682.1	Gm20681	3.48538	-3.08778	3.33087	0.0679921	0.308053	2	1	1	0	0	0
	ENSMUSG00000095607.3	Trav5-4	3.48538	-3.08778	3.33087	0.0679921	0.308053	2	1	1	0	0	0
	ENSMUSG00000096149.5	Trav6-5	3.48538	-3.08778	3.33087	0.0679921	0.308053	2	1	1	0	0	0
	ENSMUSG00000098439.1	Hm629797	3.48538	-3.08778	3.33087	0.0679921	0.308053	2	1	1	0	0	0
	ENSMUSG00000102243.1	Gm37718	3.48538	-3.08778	3.33087	0.0679921	0.308053	2	1	1	0	0	0
	ENSMUSG00000116283.1	Gm49412	3.48538	-3.08778	3.33087	0.0679921	0.308053	2	1	1	0	0	0
	ENSMUSG00000117237.1	Gm18648	3.48538	-3.08778	3.33087	0.0679921	0.308053	2	1	1	0	0	0
	ENSMUSG00000027344.14	Fsip1	1.7562	-2.33324	3.33624	0.0677707	0.308053	4	4	4	1	0	2
	ENSMUSG00000112442.1	Gm47992	1.75546	-2.33321	3.33342	0.0678869	0.308053	4	4	4	1	1	1
	ENSMUSG00000097180.5	2700038G22Rik	0.34143	1.95016	3.33111	0.0679824	0.308053	111	89	99	81	58	77
	ENSMUSG00000029650.10	Slc46a3	0.18757	3.98184	3.33089	0.0679914	0.308053	390	426	371	315	341	297
	ENSMUSG00000067194.6	Eif1ax	-0.128932	6.76918	3.33177	0.0679552	0.308053	2590	2414	2392	2536	2345	2517
	ENSMUSG00000057666.18	Gapdh	-0.141752	10.4017	3.33582	0.0678063	0.308053	31326	31729.9	28310.6	27148.4	28597.5	36268.3
	ENSMUSG00000116506.1	5730414N17Rik	-0.621295	-0.142457	3.3324	0.067929	0.308053	14	14	18	21	20	24
	ENSMUSG00000083326.4	Rpl38-ps1	-1.33414	-1.92158	3.33472	0.0678332	0.308053	3.02	1.01	3.01	9	4.01	3.83
	ENSMUSG00000100720.1	Gm10075	-3.41342	-3.10692	3.33363	0.0678784	0.308053	0.03	0	0	1.41	2.34	0
	ENSMUSG00000085078.1	C030013C21Rik	1.75467	-2.33348	3.33014	0.0680225	0.308166	4	7	1	2	1	0
	ENSMUSG00000040234.16	Tm7sf3	-0.136233	5.62966	3.32979	0.0680371	0.308207	1191	1071	1084	1189	1111	1064
	ENSMUSG00000021188.14	Trip11	-0.137693	5.55298	3.32893	0.0680726	0.308342	1128	1025	1018	1081	1073	1035
	ENSMUSG00000081059.3	Gm11945	3.48409	-3.08784	3.32866	0.0680838	0.308342	2	2	0	0	0	0
	ENSMUSG00000112796.1	Gm40770	3.48409	-3.08784	3.32866	0.0680838	0.308342	2	2	0	0	0	0
	ENSMUSG00000091423.2	Gm17509	-1.39936	-2.0016	3.32824	0.0681011	0.308396	4.18	0	2.09	5.21	6.31	4.15
	ENSMUSG00000060890.11	Arr3	3.48326	-3.08788	3.32724	0.0681426	0.308508	3	0	1	0	0	0
	ENSMUSG00000104016.1	Gm37362	3.48326	-3.08788	3.32724	0.0681426	0.308508	3	0	1	0	0	0
	ENSMUSG00000113642.1	Gm49329	3.48326	-3.08788	3.32724	0.0681426	0.308508	3	0	1	0	0	0
	ENSMUSG00000048185.5	Gm7075	3.48197	-3.08794	3.32503	0.0682343	0.308721	3	1	0	0	0	0
	ENSMUSG00000085051.1	Gm11542	3.48197	-3.08794	3.32503	0.0682343	0.308721	3	1	0	0	0	0
	ENSMUSG00000093858.1	Gm19967	3.48197	-3.08794	3.32503	0.0682343	0.308721	3	1	0	0	0	0
	ENSMUSG00000096323.2	Gm20767	3.48197	-3.08794	3.32503	0.0682343	0.308721	3	1	0	0	0	0
	ENSMUSG00000100397.1	Gm28071	3.48197	-3.08794	3.32503	0.0682343	0.308721	3	1	0	0	0	0
	ENSMUSG00000113183.1	Gm47664	3.48197	-3.08794	3.32503	0.0682343	0.308721	3	1	0	0	0	0
	ENSMUSG00000042590.17	Ipo11	0.157918	4.73082	3.32509	0.0682318	0.308721	654.29	687.34	638.73	535.58	536.77	551.41
	ENSMUSG00000030224.10	Strap	0.128651	6.97967	3.3251	0.068231	0.308721	3126	3105	3117	2727	2446	2658
	ENSMUSG00000035509.17	Fbxl21	0.621879	-0.123817	3.32457	0.0682531	0.30878	27	25	19	13	13	16
	ENSMUSG00000107705.1	Gm45062	-0.2189	3.43973	3.32318	0.0683108	0.309016	231.55	250.83	224.48	251.92	286.74	213.61
	ENSMUSG00000022827.14	Rabl3	0.222154	3.39319	3.32267	0.0683321	0.309087	299	260	238	214	209	201
	ENSMUSG00000037525.5	Bcdin3d	-0.22295	3.37791	3.32248	0.06834	0.309098	223	241	212	266	207	250
	ENSMUSG00000062284.5	Gm6030	-0.776019	-0.781027	3.32195	0.0683619	0.309172	9	8	9	18.07	13	10
	ENSMUSG00000026874.10	Hc	1.75234	-2.3334	3.32133	0.0683877	0.309263	6	2	4	1	1	1
	ENSMUSG00000105003.1	Gm40055	-0.851354	-0.999155	3.3207	0.068415	0.309361	10	4	7	18	12	5
	ENSMUSG00000032358.12	Fam83b	-0.279317	2.599	3.32021	0.0684355	0.309428	131	136	117	110	153	162
	ENSMUSG00000106447.1	Gm42957	-1.35735	-1.95376	3.31824	0.0685165	0.30977	1.6	3.52	1.63	1.45	5.8	9.07
	ENSMUSG00000019856.14	Fam184a	-0.590279	0.0228034	3.31755	0.0685453	0.309874	24	13	16	24	23	26
	ENSMUSG00000097536.2	2610037D02Rik	-0.775517	-0.781982	3.31502	0.0686507	0.310326	8	10	8	15	14	12
	ENSMUSG00000043219.9	Hoxa6	-0.850546	-0.998751	3.31482	0.068659	0.310338	8	5	8	15	9	11
	ENSMUSG00000075528.13	Aarsd1	-0.15698	4.75034	3.31361	0.0687098	0.310532	627.35	602.57	572.67	616.02	553.26	669.04
	ENSMUSG00000012076.8	Brms1l	-0.161912	4.59187	3.31339	0.0687189	0.310532	529	555.18	526	560.03	527	562
	ENSMUSG00000034768.4	Asb16	-0.989683	4.03603	6.11622	0.0687174	0.310532	373	207	203	331	438	641
	ENSMUSG00000110529.1	Gm45694	-0.640853	-0.253377	3.31233	0.0687633	0.310707	20	11	11	23	19	18
	ENSMUSG00000055923.16	Aasdh	-0.221085	3.40103	3.31188	0.0687819	0.310747	215	247	225	244	254	235
	ENSMUSG00000094935.2	Gm9726	-0.812636	-0.892676	3.31202	0.0687834	0.310747	4.09	6.01	13.23	4.96	12.03	20.78
	ENSMUSG00000021065.16	Fut8	0.150881	4.96539	3.31161	0.0687934	0.310767	824	755	749	648	636	633
	ENSMUSG00000025903.14	Lypla1	-0.129453	6.15859	3.31086	0.068825	0.310884	1735	1600	1509	1545.14	1559	1735
	ENSMUSG00000006262.15	Mob1b	-0.136644	5.5851	3.30896	0.0689044	0.311218	1132	1030	1080	1122	1058	1081
	ENSMUSG00000042499.13	Hoxd11	-0.439647	1.05414	3.3052	0.0690624	0.311906	46.33	38.55	35.61	52.83	51.98	44.62
	ENSMUSG00000018916.5	Csf2	1.7479	-2.33367	3.30419	0.0691047	0.312071	7	4	1	1	1	1
	ENSMUSG00000041476.12	Smpx	-0.880394	6.29442	6.08519	0.0691828	0.312399	1655	1132	1150	1588	1853	3142
	ENSMUSG00000052726.15	Kcnt2	-0.366329	1.65234	3.30201	0.0692002	0.312452	92	51	48	74	89	61
	ENSMUSG00000086460.1	Gm12236	3.4751	-3.09126	3.30117	0.0692346	0.312582	0	3.96	0	0	0	0
	ENSMUSG00000042717.5	Ppp1r3a	-1.12671	4.65953	6.07829	0.0692868	0.312792	457	319	353	446	631	1163
	ENSMUSG00000101751.1	Gm2427	-0.391923	1.41504	3.29957	0.0692993	0.312797	60.75	45.91	52.43	64.88	71.17	54.76
	ENSMUSG00000108705.1	Gm18905	-1.00422	-1.38509	3.29966	0.0692956	0.312797	3	7	4	4	8	14
	ENSMUSG00000113506.1	Gm49377	-1.33363	-1.93167	3.29812	0.0693616	0.313053	5.85	0	1.16	5	5.12	6.5
	ENSMUSG00000106237.1	Gm8066	-1.2609	-1.83803	3.29696	0.0694097	0.313244	3	1	4	3	6	9
	ENSMUSG00000108799.1	Glud-ps	1.58656	-2.18784	3.29423	0.0695251	0.31374	2.86	5	6	2	1	1
	ENSMUSG00000022037.15	Clu	-0.132726	8.2405	3.29371	0.0695473	0.313814	7603	6783	6134	7168	6734	6648
	ENSMUSG00000047344.9	Lancl3	1.74595	-2.33518	3.29258	0.0695949	0.314003	6	4.97	1	1	1	1
	ENSMUSG00000099632.1	2900093K20Rik	-0.465601	0.810218	3.29087	0.0696673	0.314304	40	31	29	36	47	43
	ENSMUSG00000023072.14	Cep89	0.179968	4.11564	3.29064	0.0696773	0.314324	421	441	437	358	337	355
	ENSMUSG00000050328.2	Hoxc12	-0.480427	0.69019	3.29042	0.0696867	0.31434	32	35	24	33	38	45
	ENSMUSG00000090862.3	Rps13	-0.134966	8.75063	3.28958	0.0697222	0.314475	10162.1	9898.04	9105.1	10843.6	9542.54	8932.98
	ENSMUSG00000056153.15	Socs6	0.140621	5.37142	3.28705	0.0698299	0.314935	1066	986	1023	839	819.02	893
	ENSMUSG00000103006.1	4933417C20Rik	-1.25867	-1.83897	3.28419	0.0699517	0.315458	5	2	1	9	5	4
	ENSMUSG00000020708.12	Psmc5	0.127783	7.0742	3.28346	0.0699826	0.315572	3428	3484	3077	2913	2640	2811
	ENSMUSG00000036327.18	Qsox2	-0.155148	4.78756	3.28267	0.0700163	0.315698	614	691.99	545	671	627	588
	ENSMUSG00000047631.4	Apof	0.613368	-0.100144	3.28227	0.0700332	0.315749	20	28	24	15	15	13
	ENSMUSG00000038622.8	Med30	0.1796	4.11823	3.28178	0.0700543	0.315818	447	462	394	356	333	363
	ENSMUSG00000117970.1	Gm4402	0.675924	-0.403039	3.27827	0.0702044	0.316469	23	21	14	10	9	14
	ENSMUSG00000085069.2	Prdm16os	-0.513147	0.447326	3.27655	0.0702781	0.31675	22	28	25	28	38	32
	ENSMUSG00000082765.3	Gm14411	-2.03456	-2.5872	3.27665	0.0702737	0.31675	0	2	0	3.83	2.79	2
	ENSMUSG00000086016.1	1700084C06Rik	-1.32557	-1.92589	3.27633	0.0702874	0.316766	0	2.51	4.51	7.9	5.86	2.98
	ENSMUSG00000108886.1	Gm44830	1.11039	-1.56454	3.27538	0.0703278	0.316896	6	8	10	3	3	4
	ENSMUSG00000107653.1	Gm31520	-1.00058	-1.38539	3.27549	0.0703231	0.316896	4	4	6	8	9	9
	ENSMUSG00000023092.16	Fhl1	-0.853547	10.1948	6.00964	0.0703349	0.316903	25229	16045	18255	24203	27594	45888
	ENSMUSG00000068614.7	Actc1	1.74071	2.73409	6.00617	0.0703885	0.317118	91	243	370	39	75	80
	ENSMUSG00000068428.7	Gmnc	-1.62648	-2.2789	3.27301	0.0704296	0.317277	2	0	2	1	4	7
	ENSMUSG00000019737.14	Syne4	-0.515253	0.429793	3.27156	0.0704917	0.317532	29	22	23	39	25	33
	ENSMUSG00000032431.6	Crtap	0.128157	6.43331	3.27093	0.0705188	0.317627	2237	2042	2123	1906	1733	1723
	ENSMUSG00000037896.17	Rcor1	-0.132789	5.79008	3.2688	0.0706107	0.317966	1266	1292	1185	1356	1181	1221
	ENSMUSG00000006204.7	5430419D17Rik	-0.699312	-0.531222	3.26903	0.0706008	0.317966	17	7	9	14	22	13
	ENSMUSG00000026489.13	Coq8a	-0.766197	7.17847	5.9918	0.0706112	0.317966	3064.49	2298.24	2275.38	2831.63	3584.12	5385.75
	ENSMUSG00000108414.1	Snhg1	-0.132897	5.78121	3.26863	0.0706178	0.31797	1397.33	1153.15	1174.83	1351.7	1176.66	1206.92
	ENSMUSG00000008153.12	Clstn3	-0.180307	4.09051	3.26693	0.070691	0.318273	414	356	360	427	409	335
	ENSMUSG00000084842.3	Pabpc1l2b-ps	-1.62143	-2.27448	3.26489	0.0707807	0.318651	0	0	4	6.09	2	4
	ENSMUSG00000046311.13	Zfp62	0.158396	4.66621	3.2635	0.0708426	0.318904	703	520	672	524	481	548
	ENSMUSG00000006276.10	Eps15l1	0.130809	5.94119	3.26323	0.0708507	0.318915	1435	1628	1485	1236	1299	1266
	ENSMUSG00000114635.1	Gm49392	2.54827	0.0753762	5.50949	0.070912	0.319165	36.91	48.63	28.88	17.71	0	0
	ENSMUSG00000027810.14	Eif2a	-0.128647	6.12195	3.26166	0.0709185	0.319168	1733	1464	1527	1571	1523	1625
	ENSMUSG00000001964.14	Emd	0.131658	5.86816	3.26105	0.0709451	0.319262	1528.46	1403.56	1399.18	1254.94	1160.77	1200.67
	ENSMUSG00000051590.10	Map3k19	1.10791	-1.56499	3.26038	0.0709741	0.319366	8	9	7	4	3	3
	ENSMUSG00000040321.3	Zfp770	-0.223838	3.33297	3.25969	0.0710039	0.319474	250	202	204	239	220	241
	ENSMUSG00000024155.8	Meiob	0.709939	-0.549904	3.25899	0.0710342	0.319575	17	17	18	11	5	13
	ENSMUSG00000016526.8	Dyrk3	0.345168	1.86284	3.25891	0.0710378	0.319575	97	85	99	86	52	65
	ENSMUSG00000114279.1	Hist1h2bm	1.10589	-1.56118	3.25862	0.0710504	0.319602	12.07	5.03	7.01	3.01	4	3.01
	ENSMUSG00000038102.15	Trappc11	0.137966	5.46896	3.2585	0.0710553	0.319602	1107	1066	1113	894	899	939
	ENSMUSG00000053134.13	Supt7l	0.179572	4.10347	3.25718	0.0711126	0.319833	431	456	402	352	348	341
	ENSMUSG00000061665.7	Cd2ap	-0.127717	6.49797	3.25426	0.0712396	0.320359	2222.96	1874	2035	2149.95	2002.98	1974.97
	ENSMUSG00000117770.1	Gm50285	-1.62178	-2.27896	3.25422	0.0712411	0.320359	1	1	2	2	2	8
	ENSMUSG00000050737.13	Ptges	-0.145101	5.13575	3.25244	0.0713184	0.320681	788	821	756	811	849	732
	ENSMUSG00000036186.5	Dipk1b	-0.355851	1.7321	3.25179	0.0713471	0.320783	64	81	57	96	81	60
	ENSMUSG00000002279.19	Lmf1	0.189663	3.89702	3.25121	0.0713722	0.32087	399	391	331	296	282	320
	ENSMUSG00000004667.18	Polr2e	-0.130166	5.96838	3.24951	0.0714463	0.321177	1494	1472	1278	1495	1463	1288
	ENSMUSG00000025500.12	Lmntd2	-0.433688	1.07024	3.24865	0.0714835	0.321318	37	51	34	57	56	38
	ENSMUSG00000031600.11	Vps37a	-0.140821	5.31891	3.24583	0.0716068	0.321805	916	882	892	904	827	983
	ENSMUSG00000056679.13	Gpr173	-0.327781	2.0559	3.24577	0.0716093	0.321805	92	76	89	98	104	93
	ENSMUSG00000022358.7	Fbxo32	-0.691477	5.7834	5.92843	0.0716051	0.321805	1080.99	903	1005.91	1033.98	1447.83	1914.92
	ENSMUSG00000033813.15	Tcea1	0.127337	6.68541	3.24502	0.0716421	0.321926	2602.1	2549.02	2471.54	2243.09	1968.53	2177.61
	ENSMUSG00000108514.1	2310001K20Rik	-1.61897	-2.27904	3.24297	0.0717318	0.322304	0	3	1	4	4	4
	ENSMUSG00000025582.4	Nptx1	0.363346	1.65956	3.24114	0.0718118	0.322637	63	91	90	57	52	65
	ENSMUSG00000097752.2	Gm26688	-0.689241	-0.502528	3.24057	0.0718372	0.322725	12	11.77	10.03	19.03	17.03	14.03
	ENSMUSG00000045071.14	E130308A19Rik	-0.252345	2.9075	3.23816	0.0719427	0.323172	186	148	148	192	160	173
	ENSMUSG00000076128.1	Mir686	3.44907	-3.09771	3.23634	0.0720229	0.323506	2.24	0	1.65	0	0	0
	ENSMUSG00000031026.15	Trim66	0.559478	0.167633	3.23463	0.0720979	0.323817	29	30	28	23	16	15
	ENSMUSG00000081137.3	BC022960	-0.520772	0.373594	3.23254	0.0721898	0.324203	33	20	18	32	35	26
	ENSMUSG00000044916.10	1700029I15Rik	-0.368663	1.59042	3.23187	0.0722198	0.324312	74	50	58	82	66	67
	ENSMUSG00000094446.1	Gm6344	-0.368647	1.58946	3.22972	0.0723145	0.324711	80.34	51.82	50.08	68.79	84.57	60.99
	ENSMUSG00000090066.2	1110002E22Rik	-0.823334	5.2565	5.88368	0.0723216	0.324716	808.92	583.87	571.86	817.95	838.78	1506.43
	ENSMUSG00000109251.1	E230032D23Rik	1.02433	-1.4164	3.22935	0.0723308	0.324731	8	12	7	7	2	3
	ENSMUSG00000032355.16	Mlip	-0.70518	4.48579	5.75954	0.0723803	0.324927	476	377	357	457	517	822
	ENSMUSG00000045509.7	Gpr150	1.10238	-1.565	3.22791	0.0723946	0.324938	8	13	3	2	4	4
	ENSMUSG00000043467.19	Zbtb37	0.253415	2.89184	3.22801	0.0723899	0.324938	211.85	183.8	170.7	137.68	158.43	137.35
	ENSMUSG00000001524.14	Gtf2h4	0.180954	4.05618	3.22676	0.0724454	0.32514	428	425	395	346	330	331
	ENSMUSG00000075420.6	Smim6	-0.585578	0.00184037	3.22606	0.0724762	0.325252	13	19	20	35	20	17
	ENSMUSG00000102652.1	Gm37078	-0.809211	-0.916144	3.2244	0.0725496	0.325555	11	7	5	11	14	12
	ENSMUSG00000020680.15	Taf15	0.12897	6.0286	3.2238	0.0725764	0.325649	1798	1447	1595	1402	1325	1319
	ENSMUSG00000020374.16	Rasgef1c	-0.508998	0.44639	3.22318	0.0726039	0.325746	23	26	26	36	27	35
	ENSMUSG00000060288.13	Ppih	0.173561	4.22208	3.22107	0.0726988	0.326145	474.95	453.03	468.95	451.91	368.84	314.98
	ENSMUSG00000036339.18	Tmem260	0.160057	4.57987	3.21845	0.072814	0.326635	628	614.25	544	487	493.78	480
	ENSMUSG00000027239.14	Mdk	0.332238	1.98905	3.21684	0.0728854	0.326929	129	86	92	94	63	66
	ENSMUSG00000079455.9	Gm16026	3.44004	-3.09963	3.2153	0.0729541	0.327211	2.3	1.57	0	0	0	0
	ENSMUSG00000020151.16	Ptprr	-0.527228	0.325638	3.21469	0.0729814	0.327307	16	23	29	26	30	34
	ENSMUSG00000104642.1	Gm9207	1.17739	-1.70106	3.21427	0.073	0.327363	9.15	5.15	7.11	3.02	3.07	2.36
	ENSMUSG00000047417.18	Rexo1	0.129677	5.95176	3.21386	0.0730184	0.327419	1595	1585	1408	1363	1269	1204
	ENSMUSG00000021032.13	Ngb	-0.701276	-0.562602	3.21362	0.073029	0.32744	10	11	11	23	13	12
	ENSMUSG00000043461.13	Sptssb	-1.61156	-2.27955	3.21319	0.0730484	0.327501	1	1	2	8	1	3
	ENSMUSG00000058174.7	Gm5148	-0.355011	1.71808	3.213	0.0730583	0.327518	80.96	73.49	46.27	78.49	91.37	64.14
	ENSMUSG00000019842.6	Traf3ip2	-0.152195	4.83261	3.21281	0.0730655	0.327524	655.67	672.64	583.9	693.46	636.1	614.75
	ENSMUSG00000106239.1	Gm9260	-1.97791	-2.56683	3.21267	0.0730716	0.327525	1.15	0	1	3	4.79	1
	ENSMUSG00000051008.5	4930412M03Rik	1.27116	-1.84022	3.21219	0.0730929	0.327594	6	5	8	2	2	3
	ENSMUSG00000085742.1	Gm13536	-1.40189	-2.04178	3.21097	0.0731473	0.327811	3	2	1	1	5	9
	ENSMUSG00000081210.1	Gm12933	-3.39565	-3.14039	3.21083	0.0731537	0.327813	0	0	0	2.01	0	1.41
	ENSMUSG00000063568.11	Jazf1	0.367934	1.5956	3.20954	0.0732116	0.328046	83	74	77	64	50	52
	ENSMUSG00000014195.15	Dnajc7	0.126336	7.01494	3.20782	0.0732882	0.328363	3317.01	3208.95	3054.61	2858.43	2525.28	2650.36
	ENSMUSG00000032572.9	Col6a4	0.955533	-1.28101	3.20499	0.0734151	0.328852	8	12	10	5	5	4
	ENSMUSG00000086399.1	Gm16144	0.825007	-0.939279	3.20513	0.073409	0.328852	14	13	12	9	7	4
	ENSMUSG00000078671.11	Chd2	-0.12882	6.00672	3.20505	0.0734126	0.328852	1509.42	1479.93	1368.81	1511.32	1427.72	1419.63
	ENSMUSG00000068014.5	Gm14648	-0.874752	-1.06551	3.21604	0.0734364	0.328921	4.07	0	15.5	13.51	15.02	4.78
	ENSMUSG00000067121.2	Gm7027	0.47068	0.734946	3.20341	0.0734865	0.329113	43.67	34.73	50.9	25.47	25.34	34.5
	ENSMUSG00000040505.13	Abcg5	-1.60902	-2.27936	3.2033	0.0734913	0.329113	0	1	3	8	2	2
	ENSMUSG00000034990.15	Otoa	-0.620317	-0.203498	3.20305	0.073506	0.329152	15	24	5	23	17	22
	ENSMUSG00000105368.1	Gm43759	0.955162	-1.28085	3.20265	0.0735205	0.32919	9	8	13	4	5	5
	ENSMUSG00000036964.14	Trim17	0.771738	-0.78498	3.20257	0.0735283	0.329193	11.89	12.32	19.49	1.51	9.51	12.22
	ENSMUSG00000097412.2	1810014B01Rik	-0.267687	2.68045	3.20237	0.073533	0.329193	153.17	119.1	136.15	145.21	138.69	165.47
	ENSMUSG00000108037.2	Gm44597	-0.277366	2.56802	3.20358	0.0735494	0.32924	146.53	127.67	102.52	120.58	194.11	100.74
	ENSMUSG00000040701.16	Ap1g2	0.135403	5.53587	3.2016	0.0735678	0.329295	1173.85	1224.94	1044.25	1007.03	949.51	910.77
	ENSMUSG00000032315.6	Cyp1a1	-0.274926	2.58995	3.19953	0.0736608	0.329685	130	127	125	123	163	136
	ENSMUSG00000097730.3	Gm26588	-0.962476	-1.331	3.19906	0.0736818	0.329752	7	2	6	7	12	8
	ENSMUSG00000042371.12	Slc5a10	-1.3827	-2.01863	3.1988	0.0736935	0.329778	2.05	2.07	2.05	9.17	1.03	5.18
	ENSMUSG00000071657.12	Bscl2	0.126873	6.33366	3.19771	0.073743	0.329973	2014.53	2100.27	1857.21	1792.1	1644.02	1570.05
	ENSMUSG00000028396.5	2310002L09Rik	-1.07354	4.01306	5.79254	0.0738126	0.330258	348	199	194	360	345	712
	ENSMUSG00000021716.14	Srek1ip1	-0.181182	4.03014	3.19512	0.0738596	0.330441	405.43	334	344	389	378	355.58
	ENSMUSG00000017491.9	Rarb	-0.496004	0.520325	3.19496	0.0738668	0.330447	25.19	26.61	27.8	43.11	28.5	31.57
	ENSMUSG00000087660.1	B230398E01Rik	-0.617821	-0.195511	3.19165	0.0740168	0.331091	11.14	15.01	17.98	28.88	17	16.6
	ENSMUSG00000118044.1	Gm50243	-1.39729	-2.04141	3.19031	0.0740774	0.331335	1	2	3	1	7	7
	ENSMUSG00000038400.15	Pmepa1	0.126486	6.48973	3.1902	0.0740855	0.331345	2191	2184	2272	2202	1702	1686
	ENSMUSG00000022022.3	Mtrf1	0.268679	2.66628	3.18927	0.0741244	0.331465	167	162	156	121	127	120
	ENSMUSG00000029076.14	Sdf4	0.128312	7.72607	3.18931	0.0741227	0.331465	5241	5560	4893	4589	4211	4342
	ENSMUSG00000020712.11	Tcam1	0.822951	-0.939352	3.18908	0.0741331	0.331477	17	8	14	8	7	5
	ENSMUSG00000069117.4	Gm10260	-0.251907	2.8861	3.18867	0.0741519	0.331534	169.49	151.72	153.18	183	158.28	175.68
	ENSMUSG00000034667.8	Xpot	-0.127611	6.0808	3.18655	0.0742479	0.331937	1567.99	1566.98	1454	1611	1411.98	1566
	ENSMUSG00000093606.1	B130034C11Rik	-0.563218	0.104557	3.18587	0.0742789	0.332049	24	15	18	23	28	26
	ENSMUSG00000073430.5	Gm10505	1.26592	-1.84028	3.18557	0.0742942	0.332063	7	6	6	0	1	6
	ENSMUSG00000038095.15	Sbno1	0.12672	6.29003	3.18565	0.0742886	0.332063	2007.81	1912	1874.01	1656.36	1542.2	1656
	ENSMUSG00000039477.16	Tnrc18	0.126354	6.50965	3.18496	0.0743201	0.332152	2193	2444	2106	1949	1881	1824
	ENSMUSG00000108064.1	Gm44423	0.952405	-1.2803	3.18463	0.0743364	0.332198	7	10	13	1	8	5
	ENSMUSG00000056222.15	Spock1	-0.618286	-0.202909	3.18277	0.0744196	0.332543	14	18	12	23	22	17
	ENSMUSG00000032477.14	Cdc25a	0.180301	4.044	3.18244	0.074435	0.332585	380	431	424	354	336	309
	ENSMUSG00000087354.1	4930404I05Rik	0.275404	2.57919	3.18058	0.0745198	0.332883	151.04	135.6	169.84	128.46	111.29	106.02
	ENSMUSG00000025466.19	Fuom	-0.249444	2.91759	3.18066	0.074516	0.332883	165	153	167	185	166	177
	ENSMUSG00000030664.3	Sox6os	-1.3952	-2.04175	3.18058	0.0745197	0.332883	2	1	3	4	8	3
	ENSMUSG00000040009.6	Gnaz	-0.418028	1.1487	3.17935	0.0745758	0.333106	50	35	45	60	59	40
	ENSMUSG00000116605.1	Gm19142	1.01614	-1.41646	3.17777	0.0746479	0.333402	11	11	5	4	4	4
	ENSMUSG00000039756.12	Dnttip2	0.135907	5.48445	3.17681	0.0746919	0.333571	1187	972	1162	923	935	906
	ENSMUSG00000014633.15	Cmc2	0.213057	3.45726	3.17566	0.0747444	0.333765	257	303	269	229	225	201
	ENSMUSG00000033396.13	Spg11	0.154876	4.71229	3.17559	0.0747475	0.333765	616.48	675.19	659.67	532.01	540.12	532.58
	ENSMUSG00000035234.18	Abraxas1	-0.203884	3.60137	3.17501	0.0747743	0.333832	278	257	261	291	263	285
	ENSMUSG00000085398.1	4931406G06Rik	-3.38216	-3.14406	3.175	0.0747745	0.333832	0	0	0	1.17	0	2.21
	ENSMUSG00000104737.1	Gm42937	0.89989	-1.15762	3.1746	0.074793	0.333864	11	10	12	4	7	5
	ENSMUSG00000044522.8	A730020M07Rik	-0.645953	-0.344092	3.17461	0.0747938	0.333864	12	18	9	21	25	10
	ENSMUSG00000070601.5	Vmn2r84	0.951025	-1.2816	3.17424	0.0748092	0.333906	14	6	10	5	4	5
	ENSMUSG00000022792.16	Yars2	0.205803	3.57219	3.17366	0.074836	0.333999	289	286	321	247	217	248
	ENSMUSG00000074433.4	Lce3e	-1.62933	-2.30864	3.17293	0.0748694	0.334121	0	2.38	1.45	3.91	6.36	1.33
	ENSMUSG00000029442.18	Wdr66	-0.373853	1.50901	3.17193	0.0749152	0.334299	54	54	63	65	65	73
	ENSMUSG00000036093.7	Arl5a	0.125825	6.75187	3.17163	0.0749288	0.334332	2718	2552	2705	2307	2034	2352
	ENSMUSG00000055733.6	Nap1l3	-0.569545	0.0650003	3.17083	0.0749655	0.334469	16	16	23	28	31	16
	ENSMUSG00000028034.15	Fubp1	0.125993	6.57449	3.17068	0.0749725	0.334473	2356	2303	2391	1976	1988	1948
	ENSMUSG00000117628.1	Gm50012	0.355896	1.6941	3.17039	0.0749859	0.334506	85	77	88	69	54	56
	ENSMUSG00000010175.13	Prox1	0.283396	2.48055	3.17011	0.0749988	0.334537	165	129	134	100	94	127
	ENSMUSG00000052151.12	Plpp2	-0.140567	5.25235	3.16815	0.0750886	0.33491	904	907	761	935	860	798
	ENSMUSG00000038599.14	Capn8	-1.3925	-2.04225	3.16799	0.0750962	0.334917	3	1	2	6	3	6
	ENSMUSG00000014355.10	Anapc1	0.126228	6.36347	3.16766	0.0751114	0.334958	2045	2115	1934	1714	1693	1700
	ENSMUSG00000114165.1	Gm47513	-1.38008	-2.02666	3.16736	0.0751251	0.334992	5.14	0	1.03	5.07	6.05	4.07
	ENSMUSG00000019578.11	Ubxn6	-0.12859	5.96104	3.16707	0.0751386	0.335025	1518.64	1425.68	1281.51	1458.8	1378.75	1384.71
	ENSMUSG00000034675.17	Dbn1	0.144418	5.08656	3.16652	0.0751639	0.335111	797	842	883	725	697	669
	ENSMUSG00000070808.4	Bicra	0.142968	5.14562	3.16552	0.07521	0.335289	884	893	853	723	697	759
	ENSMUSG00000026289.15	Atg16l1	0.136234	5.45307	3.16241	0.0753533	0.335901	1083	1076	1089	960	864	883
	ENSMUSG00000022099.17	Dmtn	-0.254325	2.83681	3.16183	0.0753802	0.335994	160	159	139	158	175	166
	ENSMUSG00000107369.1	Gstm2-ps1	-1.39081	-2.04149	3.1616	0.075392	0.336019	0	5	1	6.01	6	3
	ENSMUSG00000023033.14	Scn8a	-0.59251	-0.0744815	3.15992	0.0754683	0.336332	18	9	22	29	18	21
	ENSMUSG00000054931.7	Zkscan4	-0.398866	1.28652	3.15961	0.0754827	0.336369	46.3	53.1	45.19	49.13	60.13	65
	ENSMUSG00000092130.2	D030025P21Rik	0.889075	-1.1358	3.15941	0.0754919	0.336379	16.72	9.56	7.31	8.15	6.16	2.08
	ENSMUSG00000020926.16	Adam11	0.254369	2.83995	3.1593	0.075497	0.336379	178	176	191	133	144	141
	ENSMUSG00000104795.1	Gm42783	0.897546	-1.15783	3.1579	0.0755619	0.336641	13	9	11	4	8	4
	ENSMUSG00000074580.11	4931440P22Rik	0.460644	0.788384	3.1569	0.075608	0.336765	49	37.11	48.06	32.07	32	25.04
	ENSMUSG00000092607.9	Scnm1	0.150328	4.85438	3.157	0.0756032	0.336765	791	686	679	565	565	644
	ENSMUSG00000110057.1	Gm2225	-0.422879	1.10286	3.15716	0.0755962	0.336765	43.91	33.94	47.48	63.82	44.75	45.73
	ENSMUSG00000001027.7	Scn4a	-0.963922	4.91109	5.68557	0.075623	0.336805	603	408	440	555	749	1267
	ENSMUSG00000085788.1	4930470G03Rik	-2.27219	-2.74597	3.15366	0.0757595	0.337385	1.28	0	0	0	5.77	1.21
	ENSMUSG00000031715.14	Smarca5	0.126225	6.20895	3.15241	0.0758161	0.33761	1941	1668.26	1865.93	1544.78	1448.7	1595.55
	ENSMUSG00000109157.1	Gm44829	-0.535102	0.244887	3.15203	0.0758339	0.337662	27	17	20	34	25	26
	ENSMUSG00000025261.17	Huwe1	-0.1277	7.76383	3.15113	0.0758758	0.337822	4976	4868	4894	4889	4882	4959
	ENSMUSG00000022142.8	Nup155	0.141329	5.20251	3.15043	0.0759084	0.33794	945	877	913	815	698	758
	ENSMUSG00000006395.16	Hyi	-0.169756	4.26615	3.14968	0.0759435	0.338069	460	432	390	479	436	404
	ENSMUSG00000099760.1	Gm28800	-1.06013	-1.54645	3.14957	0.0759524	0.338081	2.74	1.38	7.62	4.18	14.78	3.79
	ENSMUSG00000053510.12	Nrd1	-0.126437	7.48335	3.14792	0.0760252	0.338378	4165.42	4126.21	3854.5	3891.4	3972.9	4252.29
	ENSMUSG00000066553.5	Gm6969	-0.72744	-0.688352	3.14761	0.0760395	0.338414	6.94	13.47	8.25	12.39	21.06	10.15
	ENSMUSG00000038094.15	Atp13a4	-0.601131	-0.130475	3.14543	0.0761431	0.338848	18	18	11	13	34	18
	ENSMUSG00000112471.1	Gm5779	3.41556	-3.1083	3.14489	0.076169	0.338936	0	0	3.77	0	0	0
	ENSMUSG00000046191.7	Pcdhb20	-0.402863	1.24609	3.1433	0.0762409	0.339229	41	55	44	66	42	62
	ENSMUSG00000099470.1	Gm29340	1.0104	-1.41671	3.14162	0.0763207	0.339556	14	10	3	2	3	7
	ENSMUSG00000086753.1	Gm15751	-0.299685	2.28402	3.14055	0.0763693	0.339746	106.52	89.19	109.25	121.25	110.53	112
	ENSMUSG00000043510.12	Hscb	0.229172	3.19779	3.13942	0.0764226	0.339955	239	252	205	193	183	167
	ENSMUSG00000108461.1	AV356131	-0.510614	0.390394	3.13902	0.0764413	0.340011	25	26	21	33	27	34
	ENSMUSG00000056856.13	Jakmip3	-0.487071	0.552115	3.13686	0.0765424	0.340433	33	19	30	29	39	37
	ENSMUSG00000045455.8	Gm9797	0.307336	2.20982	3.13651	0.0765589	0.340479	122.07	112	121.36	107.47	76.31	79.63
	ENSMUSG00000033460.14	Armcx1	-0.181104	3.99661	3.13618	0.0765743	0.340521	412	313	334	409	340	349
	ENSMUSG00000041130.10	Zfp598	-0.125336	6.52745	3.13597	0.0765842	0.340537	2141	2164	1957	2229	2111	1910
	ENSMUSG00000078794.4	Dact3	-0.182933	3.95981	3.13542	0.0766098	0.340624	348	368	314	355	359	355
	ENSMUSG00000099913.1	Gm28551	-0.511975	0.37893	3.13503	0.0766283	0.340678	28.22	18.59	24.47	45.11	22.77	25.57
	ENSMUSG00000052512.17	Nav2	-0.170069	4.24749	3.13347	0.0767017	0.340977	471	368	426	434	411	456
	ENSMUSG00000103015.1	Gm37549	-2.38309	-2.80144	3.13162	0.0767889	0.341337	1.04	0	0	2.15	3.23	1.08
	ENSMUSG00000007833.15	Aldh16a1	0.133319	5.56564	3.13105	0.0768155	0.341401	1236.98	1191.25	1085.42	1089.3	943.13	899.78
	ENSMUSG00000084291.3	Gm6654	-2.96595	-3.00955	3.13117	0.0768101	0.341401	0	0	0.3	0	0	4.58
	ENSMUSG00000057113.13	Npm1	0.131622	8.73962	3.13078	0.0768284	0.341431	10892	9954.55	10865.5	9269.52	8459.47	8778.58
	ENSMUSG00000016252.7	Atp5e	-0.124824	6.92916	3.12925	0.0769005	0.341723	2889	2754	2634	2771	2584	2898
	ENSMUSG00000074918.4	Inafm2	-0.158685	4.55183	3.12895	0.0769147	0.341759	528	562	479	575	525	503
	ENSMUSG00000027222.14	Pex16	-0.142411	5.12762	3.12545	0.0770799	0.342466	839	806	712	879	793	707.99
	ENSMUSG00000067613.6	Krt83	-1.39901	3.40549	5.59581	0.0771947	0.342948	105.78	167.35	138.01	596.52	171.43	238.24
	ENSMUSG00000021596.16	Mctp1	0.234641	3.11296	3.12263	0.0772133	0.343003	269	180	209	165	176	169
	ENSMUSG00000099556.1	Gm28857	-3.36227	-3.14956	3.1222	0.0772338	0.343067	0	0	0	0	1.06	2.26
	ENSMUSG00000054428.12	Atpif1	-0.125003	6.56365	3.12148	0.0772719	0.343208	2299.77	2209.88	1918.99	2522.13	1959.84	1939.42
	ENSMUSG00000025602.13	Zfp202	0.243566	2.97466	3.1204	0.077319	0.34339	218	190	190	169	152	141
	ENSMUSG00000007950.9	Abhd8	-0.159261	4.52839	3.11962	0.0773563	0.343501	516	548	479	537	541	498
	ENSMUSG00000039533.8	Mmd2	-1.04709	-1.53116	3.11974	0.0773503	0.343501	5	1	6	5	12	6
	ENSMUSG00000113925.1	Gm7544	-1.30232	-1.94084	3.11842	0.077413	0.343725	3	1	3	10	1	5.41
	ENSMUSG00000024227.14	Pdzph1	-1.04686	-1.53179	3.11791	0.0774375	0.343806	5	6	1	7	7	9
	ENSMUSG00000023025.16	Larp4	0.133929	5.51875	3.11654	0.0775026	0.344067	1195.93	1042.96	1160	955	900.94	977.93
	ENSMUSG00000031924.4	Cyb5b	-0.124462	7.15061	3.11617	0.0775202	0.344118	3404	3261	2991	3511	3067	3055
	ENSMUSG00000030054.4	Gp9	-0.584382	-0.0518212	3.11518	0.0775671	0.344299	14	16	20	29	25	15
	ENSMUSG00000048280.18	Zfp738	0.192166	3.77386	3.11242	0.0776987	0.344855	303.68	360.72	361.84	270	261.79	291.46
	ENSMUSG00000030206.13	Gsg1	0.765778	-0.803565	3.11094	0.0777692	0.34514	16	12	15	10	10	3
	ENSMUSG00000113505.1	Gm48593	-1.17362	-1.76414	3.11076	0.0777779	0.345151	2	5	2	4	5	10
	ENSMUSG00000050224.3	Krtap13	-1.9949	-2.60139	3.11019	0.0778053	0.345245	0	1	1	5	2.4	1
	ENSMUSG00000011632.7	Pinlyp	-1.09701	3.36461	5.56077	0.0778162	0.345266	116	214	133	476	226	213
	ENSMUSG00000037735.7	2810032G03Rik	-0.424915	1.06524	3.10886	0.0778687	0.345471	40	44	38	51	47	52
	ENSMUSG00000037007.17	Zfp113	-0.227714	3.19904	3.10861	0.0778805	0.345496	204	216	176	213	210	215
	ENSMUSG00000001025.8	S100a6	0.13456	9.66755	3.10768	0.0779254	0.345667	20691	20500	19245	18617	16241	15567
	ENSMUSG00000072898.3	Gm10434	3.39907	-3.11207	3.10633	0.0779901	0.345926	0	1.91	1.82	0	0	0
	ENSMUSG00000029227.15	Fip1l1	0.126013	6.08086	3.10609	0.0780015	0.345949	1723.59	1645.74	1639.47	1472.81	1300.43	1428.51
	ENSMUSG00000006456.10	Rbm14	0.143418	5.07042	3.1041	0.0781043	0.346377	742.49	923.22	826.66	629.76	702.33	732.85
	ENSMUSG00000105810.1	Gm43435	-1.30228	-1.94531	3.10259	0.0781693	0.346638	1.41	4.19	1.38	7.3	5.13	3.88
	ENSMUSG00000039089.15	L3mbtl3	-0.163938	4.3851	3.10175	0.0782096	0.346769	469	477	448	468	492	468
	ENSMUSG00000085185.10	BC028777	-1.59187	-2.2922	3.10171	0.0782115	0.346769	0	2	2	1	4	6.74
	ENSMUSG00000039716.12	Dock3	-0.534177	0.225534	3.1015	0.0782245	0.346799	18.99	18.76	25.18	37.82	33.04	12.98
	ENSMUSG00000074355.2	Gm10676	-0.468234	0.672707	3.09919	0.0783325	0.347194	41.72	28.92	19.82	34.65	32.11	47.34
	ENSMUSG00000035964.8	Tmem59l	-0.843036	-1.06328	3.09924	0.0783302	0.347194	7	8	5	7	12	14
	ENSMUSG00000001103.7	Sebox	-0.859147	-1.10864	3.09942	0.0783232	0.347194	4	5	10	16	12	4
	ENSMUSG00000021903.11	Galnt15	-0.62687	6.88376	5.5292	0.0783901	0.347422	2588	2035	1983	2193	3423	3645
	ENSMUSG00000102562.1	Gm37694	-1.17124	-1.7646	3.09775	0.0784019	0.347446	4	2	3	8	6	5
	ENSMUSG00000115537.1	Gm6704	-3.35103	-3.15159	3.09758	0.0784102	0.347455	0	0	0	1.47	1	0.83
	ENSMUSG00000084964.2	Gm15503	0.644099	-0.347338	3.09675	0.0784499	0.34758	21	16	23	11	12	12
	ENSMUSG00000044017.16	Adgrd1	0.131057	5.66699	3.09765	0.078451	0.34758	1152	1148	1453	997	1057	1087
	ENSMUSG00000030889.14	Vwa3a	-1.17093	-1.76442	3.09632	0.0784707	0.34764	3	3	3	6	3	10
	ENSMUSG00000023827.8	Agpat4	-0.133989	5.49109	3.09565	0.0785032	0.347756	958	1101	978	1064	972	1017
	ENSMUSG00000098111.1	Gm4654	-1.10953	-1.6611	3.09534	0.0785181	0.347794	3.19	3.64	3.45	4.23	4.93	11.52
	ENSMUSG00000020962.14	Gtf2a1	0.135597	5.41128	3.0935	0.0786071	0.348132	1031	1084	1039	859	860	908
	ENSMUSG00000058402.14	Zfp420	-0.278892	2.48716	3.09357	0.0786037	0.348132	125	124	106	142	133	119
	ENSMUSG00000035559.9	Mpv17l2	0.157848	4.5522	3.09319	0.0786218	0.34817	586	636	528	475	483	476
	ENSMUSG00000103957.1	Gm10766	-1.16985	-1.7645	3.09052	0.078751	0.348714	3	3	3	8	6	5
	ENSMUSG00000069682.6	Gm10275	-0.161963	4.42914	3.0888	0.0788343	0.349055	522.13	482.97	435.23	526.79	492.46	454.03
	ENSMUSG00000039103.12	Nexn	-0.924588	6.06656	5.4944	0.0790307	0.349897	1358	806	1126	1365	1550	2767
	ENSMUSG00000091617.8	Gm3752	3.39099	-3.11471	3.08422	0.0790588	0.349979	0	0	3.7	0	0	0
	ENSMUSG00000027454.10	Gins1	0.25377	2.80554	3.08411	0.079062	0.349979	172	182	178	129	148	131
	ENSMUSG00000027890.17	Gstm4	-0.21758	3.33534	3.08382	0.0790761	0.350013	232	218	208	215	220	264
	ENSMUSG00000059149.17	Mfsd4a	0.169396	4.23272	3.08346	0.0790934	0.350053	499	476	432	368	365	410
	ENSMUSG00000110195.1	Pde2a	-0.92713	4.58702	5.49076	0.0790978	0.350053	567.84	267.64	345.5	684.24	879	477.44
	ENSMUSG00000046337.17	Fam178b	-0.329826	1.92316	3.0826	0.0791354	0.350192	89	76	69	101	89	79
	ENSMUSG00000046413.14	Irx3os	-0.522794	0.281816	3.07982	0.0792706	0.350762	26.06	18.02	22	35.04	27	25.03
	ENSMUSG00000038860.15	Garnl3	-0.297855	2.27262	3.07965	0.0792869	0.350806	96	133	74	133	122	86
	ENSMUSG00000033697.16	Arhgap39	0.177768	4.03498	3.0793	0.0792963	0.350819	384	446	397	359	326	309
	ENSMUSG00000026219.14	Trip12	0.125235	7.52851	3.07881	0.0793201	0.350897	4577	4632	4457	3942	3514	4016
	ENSMUSG00000029359.13	Tesc	-0.251624	2.82559	3.07705	0.079406	0.351249	166	155	134	199	161	136
	ENSMUSG00000033186.9	Mzt1	-0.129781	5.71649	3.07665	0.0794254	0.351306	1242	1156	1163	1266	1150	1150
	ENSMUSG00000039804.15	Ncoa5	0.132314	5.55771	3.07646	0.0794345	0.351319	1135	1257	1097	996	984	933
	ENSMUSG00000027335.9	Adra1d	0.701214	-0.597181	3.07476	0.0795179	0.351659	19	13	18	11	11	6
	ENSMUSG00000056270.3	Prr9	-1.30244	3.7761	5.46771	0.079525	0.351662	131	242	185	698	210	368
	ENSMUSG00000069582.3	Krtap10-4	-1.10125	-1.65275	3.07376	0.0795664	0.351818	1.36	5	4	10	3.27	7.59
	ENSMUSG00000043925.7	Olfr544	-1.16652	-1.76463	3.07296	0.0796058	0.351964	3	2	4	9	3	7
	ENSMUSG00000087431.1	Gm16054	3.38176	-3.11438	3.07256	0.0796275	0.352032	3.71	0	0	0	0	0
	ENSMUSG00000059588.13	Calcrl	-0.153202	4.67944	3.0714	0.0796822	0.352245	611	532	575	534	585	626
	ENSMUSG00000032399.8	Rpl4	-0.136527	10.5954	3.07057	0.0797231	0.352398	36973	34677	33072	37691.9	32984.3	34668
	ENSMUSG00000054793.8	Cadm4	-0.173387	4.12263	3.07012	0.0797449	0.352466	448	377	335	429	382	384
	ENSMUSG00000026239.14	Pde6d	0.160367	4.46307	3.06954	0.0797764	0.352568	557	537	551	380	464	500
	ENSMUSG00000067653.12	Ankrd23	-0.775022	7.463	5.454	0.0797807	0.352568	3483	2757	3012	3329	4278	6796
	ENSMUSG00000030386.18	Zfp606	-0.215263	3.36183	3.06807	0.0798457	0.352827	256	233	183	242	242	228
	ENSMUSG00000051359.15	Ncald	0.233367	3.10163	3.06755	0.0798713	0.352912	221	218	212	203	172	132.51
	ENSMUSG00000050608.11	Micos10	-0.123938	6.54105	3.06727	0.0798851	0.352945	2214	2111	2001	2217	2002	2088
	ENSMUSG00000117401.1	4833419F23Rik	0.442753	0.885686	3.06685	0.0799056	0.353007	53	41	49.31	38	26.49	32
	ENSMUSG00000030380.17	Mzf1	-0.481548	0.551552	3.06587	0.0799536	0.353191	27	28	27	40	37	28
	ENSMUSG00000072774.10	Zfp951	0.309073	2.15794	3.06368	0.0800631	0.353646	95	106	141	77	96	80
	ENSMUSG00000040899.14	Ccr6	0.759765	-0.803145	3.06271	0.0801093	0.353794	15	17	11	4	11	8
	ENSMUSG00000022105.6	Rb1	0.13501	5.40677	3.06279	0.0801052	0.353794	1107.33	1017.73	1021.81	842.99	845.64	930.4
	ENSMUSG00000097060.1	Gm26759	-3.33428	-3.15463	3.06101	0.0801945	0.354142	0	0	0	3.27	0	0
	ENSMUSG00000050043.16	Tmx2	0.132788	5.51345	3.05887	0.0802989	0.354574	1129.58	1196.19	1059.34	925.48	910.64	987.3
	ENSMUSG00000038056.15	Kmt2c	-0.127891	5.83297	3.05787	0.0803484	0.354765	1358	1306	1201.38	1275.53	1259	1325.36
	ENSMUSG00000097823.2	Gm16701	-0.494407	0.453497	3.05613	0.0804343	0.355116	29	27	20	36	32	30
	ENSMUSG00000034832.15	Tet3	-0.123723	6.5301	3.05591	0.0804452	0.355135	2079	2212	1983	2269	2029	1963
	ENSMUSG00000042606.9	Hirip3	0.156658	4.55865	3.05505	0.0804881	0.355297	585	594	577	479	495	467
	ENSMUSG00000064225.6	Paqr9	-0.476767	0.580934	3.05434	0.0805255	0.355433	33	14	37	33	40	34
	ENSMUSG00000040554.10	Aipl1	0.597534	-0.135697	3.05234	0.0806224	0.355832	32	21	17	11	13	18
	ENSMUSG00000117771.1	Gm25432	0.699029	-0.599641	3.05215	0.0806315	0.355844	13.48	18.25	18.06	14.58	7.88	5.59
	ENSMUSG00000028553.12	Angptl3	1.32998	-1.95929	3.05172	0.0806532	0.355912	6	5	6	5	0	1
	ENSMUSG00000087644.1	Gm14703	-0.702778	-0.641013	3.04967	0.0807561	0.356337	11.63	13.13	5.4	9.04	13.12	22.78
	ENSMUSG00000031536.6	Polb	-0.135128	5.38372	3.04865	0.0808056	0.356527	969	960	892	946	912	975
	ENSMUSG00000062148.6	Ear6	-0.916838	-1.27994	3.04838	0.0808228	0.356574	8	7	1	17	6	5
	ENSMUSG00000033751.5	Gadd45gip1	0.146869	4.88538	3.04791	0.0808424	0.356633	729.15	725.04	742.35	628.44	570.7	617.74
	ENSMUSG00000028106.13	Rprd2	0.135804	5.34845	3.04447	0.081014	0.357361	996	991	1032	869	782	866
	ENSMUSG00000019913.4	Sim1	-0.747941	-0.801308	3.04335	0.0810697	0.357578	15	8	3	14	13	13
	ENSMUSG00000103310.1	Pcdha12	3.37318	-3.11931	3.04093	0.081193	0.358094	0	0	3.65	0	0	0
	ENSMUSG00000036707.16	Cab39	-0.123922	7.40169	3.04014	0.0812301	0.358229	3934	3727	3822	3958	3509	3989
	ENSMUSG00000086235.1	Gm16284	3.3717	-3.11938	3.03871	0.0813018	0.358508	0	1.13	2.52	0	0	0
	ENSMUSG00000005220.10	Corin	-0.539471	0.162873	3.03862	0.0813064	0.358508	20	18	22	27	25	28
	ENSMUSG00000113757.1	Gm47507	1.03626	-1.50392	3.03848	0.0813133	0.35851	10	6	9	7	2	2
	ENSMUSG00000020190.13	Mknk2	-0.126082	7.92323	3.03822	0.0813264	0.358539	5627	5576	5275	5232	5322	5880.99
	ENSMUSG00000061322.15	Dnaic1	-1.03323	-1.53158	3.0378	0.0813477	0.358604	1	5	6	12	7	4
	ENSMUSG00000116066.1	Gm49477	-1.74279	-2.44277	3.03579	0.0814485	0.35902	2	0	1	2	2	6
	ENSMUSG00000029484.12	Anxa3	-0.128095	5.77991	3.03535	0.0814702	0.359087	1270	1138	1312	1254	1243	1224
	ENSMUSG00000090152.1	Gm16285	3.36876	-3.11952	3.03409	0.0815337	0.359338	1.28	0	2.37	0	0	0
	ENSMUSG00000048249.14	Crebrf	-0.134702	5.38725	3.03288	0.0815943	0.359577	1012	885	932	980	901	960
	ENSMUSG00000062309.8	Rpp25	-0.701356	-0.642534	3.03253	0.0816118	0.359625	6	13	11	18	16	11
	ENSMUSG00000025916.10	Ppp1r42	-1.74149	-2.44276	3.03133	0.0816724	0.359863	1	2	0	3	4	3
	ENSMUSG00000093593.1	Gm20683	-0.810646	3.48818	5.05359	0.0816913	0.359918	234.88	219.46	124.24	222.99	285.02	413.96
	ENSMUSG00000096922.1	Gm17308	-1.74105	-2.44287	3.02969	0.0817549	0.36017	2	0	1	3	2	5
	ENSMUSG00000029168.14	Dpysl5	-0.388426	1.30307	3.0291	0.081785	0.360273	53	52	42	64	64	48
	ENSMUSG00000021911.16	Parg	0.150714	4.73024	3.02849	0.0818153	0.360378	673	680	623	546	520	562
	ENSMUSG00000015377.10	Dennd6b	0.168486	4.21693	3.02786	0.0818471	0.36049	487	478	426	364	351	416
	ENSMUSG00000022881.15	Rfc4	0.180548	3.94607	3.02731	0.081875	0.360584	408.82	364.84	382.02	321.3	309.54	301.85
	ENSMUSG00000056423.7	Uts2b	-1.74009	-2.44259	3.02666	0.0819079	0.3607	1	0	2	2	3	5
	ENSMUSG00000035104.14	Eva1a	-0.319754	2.01178	3.02644	0.081919	0.36072	97	75	78	122	82	82
	ENSMUSG00000084129.1	Hmgb1-ps1	-3.32071	-3.15831	3.02611	0.0819356	0.360764	0	0	0	2.18	0	1.05
	ENSMUSG00000068860.5	Gm128	-0.445407	0.817413	3.02588	0.0819472	0.360787	43.16	34.1	24.04	49.91	30.28	46.02
	ENSMUSG00000043061.10	Tmem18	-0.142576	5.02657	3.02481	0.0820016	0.360997	754	735	706	749	670	798
	ENSMUSG00000044375.8	Pcare	-1.73944	-2.44295	3.02398	0.0820447	0.361159	2	0	1	5	5	0
	ENSMUSG00000029028.14	Lrrc47	0.128901	5.69932	3.02307	0.0820895	0.361327	1237.03	1375.77	1231.45	1157.99	997.19	1066.46
	ENSMUSG00000081128.1	Gm13328	0.882797	-1.17314	3.02288	0.0820989	0.36134	10.18	12.36	9.88	6.1	3.62	6.22
	ENSMUSG00000032103.10	Pus3	-0.19219	3.71831	3.02067	0.0822108	0.361803	305.65	282.84	279.1	287.67	292.97	325.2
	ENSMUSG00000086930.1	Frs3os	-1.08523	-1.64153	3.02052	0.0822212	0.361821	3	0	7.56	9	6.6	5.39
	ENSMUSG00000073375.3	Lrrc30	-1.14194	3.08211	5.32208	0.0822864	0.362078	138	123	113	124	245	381
	ENSMUSG00000031772.17	Cntnap4	-0.744735	-0.800113	3.01848	0.0823219	0.362206	10	7	9	8	10	22
	ENSMUSG00000028011.16	Tdo2	-0.831809	-1.06343	3.01728	0.0823851	0.362455	3	9	8	12	4	17
	ENSMUSG00000057060.8	Slc35f3	-0.816989	-1.01991	3.01668	0.0824133	0.36255	10	5	6	8	9	17
	ENSMUSG00000043909.16	Trp53bp1	0.134786	5.36603	3.0155	0.0824735	0.362786	1054.35	1029.09	975.12	928.98	815.49	806.01
	ENSMUSG00000107253.1	Gm43634	3.36239	-3.12208	3.01497	0.0825025	0.362885	0	0	3.62	0	0	0
	ENSMUSG00000000001.4	Gnai3	-0.123185	7.34866	3.01444	0.0825275	0.362966	3836	3626	3613	3761	3594	3679
	ENSMUSG00000068855.3	Hist2h2ac	1.02358	-1.48624	3.01373	0.0825636	0.363076	6.11	6.07	13.13	3.17	2.03	6.05
	ENSMUSG00000040113.14	Mettl11b	-1.73627	-2.44258	3.01356	0.0825722	0.363076	0	1	2	3	3	4
	ENSMUSG00000109031.1	Gm45201	-1.73645	-2.44323	3.01357	0.0825716	0.363076	2	1	0	6	1	3
	ENSMUSG00000030230.15	Plcz1	-1.73612	-2.44292	3.01271	0.0826155	0.363237	1	1	1	5	3	2
	ENSMUSG00000032051.9	Fdx1	-0.184914	3.84785	3.01195	0.082654	0.363378	357	300	296	361	292	338
	ENSMUSG00000020964.14	Sel1l	0.122513	6.86452	3.01145	0.0826799	0.363463	2935	2846	2835	2403	2318	2519
	ENSMUSG00000096971.2	4930556M19Rik	-0.420959	1.04035	3.0111	0.0826974	0.363511	39	39	42	44	53	50
	ENSMUSG00000038637.15	Lrrc56	-0.242436	2.92089	3.0105	0.0827299	0.363625	160	203	125	190	178	160
	ENSMUSG00000020102.15	Slc16a7	-0.225833	3.17337	3.00942	0.0827833	0.363831	197	173.87	214	230	202	195
	ENSMUSG00000097119.2	B230354K17Rik	-0.209257	3.42413	3.00876	0.0828171	0.363892	241	220.7	240	223	234	284.55
	ENSMUSG00000048616.4	Nog	-0.28881	2.33238	3.00878	0.0828161	0.363892	108	106	103	109	117	128
	ENSMUSG00000023995.12	Tspo2	-0.91087	-1.27859	3.0091	0.0828126	0.363892	4	1	11	14	11	3
	ENSMUSG00000020300.14	Cpeb4	0.139264	5.14917	3.00681	0.0829182	0.364308	908	826	899	669	712	804
	ENSMUSG00000079478.9	Znrd2	0.216636	3.31057	3.00648	0.0829334	0.364346	252.67	259.52	237.52	230.06	184.39	176.78
	ENSMUSG00000045973.18	Slc25a51	-0.123008	6.31005	3.00486	0.0830167	0.364683	1914	1804.94	1674	1948.17	1686	1739.99
	ENSMUSG00000111462.2	Gm49317	-1.06788	-1.61491	3.00384	0.0830703	0.364889	2.58	5.22	3.17	2.35	5.03	14
	ENSMUSG00000055866.9	Per2	0.130151	5.58813	3.00333	0.0830989	0.364986	1296	1051	1217	1127	859	998
	ENSMUSG00000023505.13	Cdca3	0.13698	5.24671	3.00129	0.0832017	0.365379	932	993	891	917	752	679
	ENSMUSG00000097073.7	9430037G07Rik	-0.510862	0.314685	3.00137	0.0831954	0.365379	25.98	17.86	24.25	24.28	27.37	37.1
	ENSMUSG00000016541.10	Atxn10	0.122722	6.42339	2.99874	0.0833305	0.365858	2174	2191	1983	1832	1728	1773
	ENSMUSG00000005262.13	Ufd1	-0.123114	6.19665	2.99895	0.0833198	0.365858	1781	1654	1550	1728	1603	1633
	ENSMUSG00000097089.2	Gm26879	-1.23808	-1.89122	2.99918	0.0833252	0.365858	0	0	7.61	4.82	3.94	8.25
	ENSMUSG00000034648.9	Lrrn1	-0.788953	4.68564	5.26932	0.0833504	0.365916	528	378	434	491	625	991
	ENSMUSG00000107194.1	Gm43173	-1.65291	-2.37872	2.9976	0.0833994	0.366102	3.46	0	0	2.63	0	8.05
	ENSMUSG00000020812.17	Snhg16	-0.172972	4.08438	2.997	0.0834201	0.366164	377.25	380.94	368.6	442.02	365.6	356.71
	ENSMUSG00000030307.8	Slc6a11	-1.73138	-2.44317	2.99627	0.0834579	0.366301	1	1	1	7	1	2
	ENSMUSG00000036052.14	Dnajb5	-0.341094	5.23601	3.88773	0.0835609	0.366723	884	724	752	734	815	1176
	ENSMUSG00000105609.1	Gm42501	1.64451	-2.32978	2.9933	0.083611	0.366914	5.42	4.28	2.15	2.14	1.08	0
	ENSMUSG00000010476.14	Ebf3	-0.168142	4.19852	2.99285	0.0836372	0.367	476.97	368.96	378.97	375	406.97	472.97
	ENSMUSG00000031297.14	Slc7a3	-0.502026	0.366005	2.99126	0.0837166	0.36732	27	22	22	30	32	30
	ENSMUSG00000079610.9	Ankrd39	0.237707	2.9865	2.99055	0.083753	0.36745	212	213	177	138	147	181
	ENSMUSG00000053768.13	Chchd3	-0.122827	6.24106	2.98925	0.0838215	0.367693	1888	1637	1618	1641	1594	1879
	ENSMUSG00000025733.17	Rhot2	-0.125798	5.88706	2.98923	0.0838216	0.367693	1320.93	1370.79	1319.38	1408.57	1221.71	1379.08
	ENSMUSG00000047694.12	Yipf6	0.134995	5.32739	2.98908	0.0838292	0.367697	1073	897	1008	831	787	862
	ENSMUSG00000049624.14	Slc17a5	0.170494	4.14	2.98888	0.0838398	0.367714	446	435	437	376	352	344
	ENSMUSG00000021514.18	Zfp369	-0.173602	4.06552	2.98841	0.0838638	0.36779	369	344	398	409	394	345
	ENSMUSG00000037791.15	Phf12	0.125781	5.88795	2.98761	0.0839055	0.367944	1496.81	1489.03	1395.31	1253.87	1225.77	1193.05
	ENSMUSG00000022307.16	Oxr1	-0.123856	6.052	2.98686	0.0839444	0.368056	1687	1395	1428	1536	1381	1574
	ENSMUSG00000073158.4	9030624G23Rik	-0.825816	-1.0591	2.98695	0.0839394	0.368056	9	2	9.2	10	11	12
	ENSMUSG00000110102.1	Gm9132	-3.30618	-3.16283	2.98629	0.0839739	0.368157	0	0	0	0	1	2.18
	ENSMUSG00000001305.5	Rrp15	0.164468	4.2895	2.98528	0.0840264	0.368299	482	520	458	431	375	387
	ENSMUSG00000002015.5	Bcap31	0.121831	7.10091	2.98547	0.0840161	0.368299	3484	3361	3306	3095	2749	2699
	ENSMUSG00000103280.1	Gm37277	-0.886384	-1.22803	2.98539	0.0840205	0.368299	6	7	4	9	12	8
	ENSMUSG00000024566.10	Atp9b	0.123726	6.063	2.98499	0.084041	0.368305	1642	1722	1578	1460	1389	1303
	ENSMUSG00000084319.3	Tpt1-ps3	-0.130465	5.54846	2.9851	0.0840356	0.368305	1114.76	1052.23	1002.33	1163.39	983.93	1028.79
	ENSMUSG00000009013.5	Dynll1	-0.124604	7.8423	2.98422	0.0840813	0.368406	5119.86	5398	5059	5553	5138	4864
	ENSMUSG00000051346.9	Spryd4	-0.180067	3.92718	2.98417	0.0840837	0.368406	330	344	333	363	314	368
	ENSMUSG00000021720.11	Rnf180	-0.279906	2.41819	2.98416	0.0840842	0.368406	102	102	133	148	118	110
	ENSMUSG00000117263.1	Gm35290	-0.55428	0.0537036	2.98381	0.0841027	0.368458	22	17	16	29	28	17
	ENSMUSG00000063052.9	Lrrc40	0.154474	4.56796	2.9831	0.0841392	0.368589	632.88	569.33	565.9	522.35	474.75	456.2
	ENSMUSG00000078894.9	2210418O10Rik	-0.277946	2.43938	2.98234	0.0841788	0.368733	128.29	98.83	116.27	127.74	133.04	119.78
	ENSMUSG00000029684.14	Wasl	-0.125468	5.90183	2.98178	0.0842081	0.368832	1460	1278	1320	1301	1328	1415
	ENSMUSG00000087396.7	4933407K13Rik	-0.279128	2.42446	2.98057	0.0842708	0.369078	133	106	101	134	120	123
	ENSMUSG00000021615.13	Xrcc4	0.23661	2.99684	2.97974	0.0843143	0.369239	216	200	190	153	149	168
	ENSMUSG00000060176.4	Kif27	-0.885973	-1.23009	2.97687	0.0844641	0.369866	4.93	7	5	13	8	8
	ENSMUSG00000083311.3	Gm5643	-1.54524	-2.2817	2.97635	0.0844913	0.369955	1.33	1.25	1.58	3.88	5.15	2.76
	ENSMUSG00000021669.15	Col4a3bp	-0.122734	6.13466	2.97332	0.0846492	0.370588	1709.96	1463	1600	1611.96	1511	1630
	ENSMUSG00000030353.15	Tead4	-0.243573	2.88207	2.97339	0.0846473	0.370588	157	149	168	143	159	211
	ENSMUSG00000038013.14	Wipf2	0.139304	5.11261	2.9731	0.0846611	0.370611	827	911	828	691	738	702
	ENSMUSG00000045102.12	Poln	-0.639635	-0.415073	2.9722	0.0847132	0.37081	18	13	6	28	8	17
	ENSMUSG00000039067.5	Psmd7	0.121684	6.88239	2.97163	0.0847376	0.370887	2931	2976	2814	2609	2275	2457
	ENSMUSG00000068011.4	Mkrn2os	-0.81078	-1.01972	2.97132	0.0847543	0.370931	7	5	9	10	7	17
	ENSMUSG00000108080.1	Gm10209	-0.932232	-1.34538	2.96899	0.0848764	0.371436	7	3	5	9	8	9.48
	ENSMUSG00000089827.1	1700023H06Rik	2.32529	-2.76562	2.96828	0.0849137	0.37157	0	2	5	1	0	0
	ENSMUSG00000021803.10	Cdhr1	0.534009	0.176578	2.96736	0.0849796	0.371829	30	32	25	29	21	5
	ENSMUSG00000051790.15	Nlgn2	-0.128007	5.67171	2.96604	0.0850311	0.372025	1150	1168	1134	1286	1122	1049
	ENSMUSG00000013653.2	1810065E05Rik	2.32413	-2.76568	2.9653	0.0850702	0.372156	0	3	4	1	0	0
	ENSMUSG00000035266.16	Helq	0.216461	3.2907	2.96521	0.0850747	0.372156	264	251	225	197	195	190
	ENSMUSG00000114157.1	Gm47870	-3.29666	-3.16479	2.96494	0.0850893	0.372191	0	0	0	1	2.16	0
	ENSMUSG00000111692.1	Gm49373	0.86896	-1.14833	2.96706	0.0851355	0.372363	12.19	4.16	16.67	4.21	12.15	0
	ENSMUSG00000063457.14	Rps15	-0.13055	9.37725	2.96353	0.085163	0.372454	15874.4	15398	13845	16721.6	14554	13931
	ENSMUSG00000057036.7	Gm7536	-0.1339	5.34985	2.9632	0.0851804	0.372501	941.94	924.82	889.35	1057.95	900.68	812.44
	ENSMUSG00000112489.1	9230116L04Rik	1.15363	-1.74534	2.96275	0.0852043	0.372521	7.19	7.09	6.12	3.08	3.05	2.06
	ENSMUSG00000041180.13	Hectd2	-0.298106	2.2113	2.96303	0.0852051	0.372521	123.31	61.76	105.5	88.94	125.13	111.41
	ENSMUSG00000078906.9	Gm14444	-1.96052	-2.61631	2.96293	0.0851949	0.372521	1	0	1	4.17	3	1
	ENSMUSG00000031516.11	Dctn6	-0.131205	5.48396	2.96231	0.0852274	0.372589	1076	995	959	1043	1010	981
	ENSMUSG00000031214.13	Ophn1	-0.147847	4.76991	2.96111	0.0852905	0.372835	635	606	592	618	610	629
	ENSMUSG00000032602.6	Slc25a20	0.142845	4.95556	2.95792	0.0854592	0.373543	793	805	708	625	618	666
	ENSMUSG00000003360.15	Ddx23	0.12189	6.41874	2.95776	0.0854676	0.37355	2063	2217	2040	1768	1721	1826
	ENSMUSG00000103646.1	Gm37706	2.32089	-2.76556	2.95719	0.085498	0.373653	0	3	4	0	1	0
	ENSMUSG00000081888.1	Spcs2-ps	2.32036	-2.76588	2.95559	0.0855827	0.373965	2	1	4	1	0	0
	ENSMUSG00000030980.17	Knop1	0.131938	5.44097	2.9557	0.0855764	0.373965	1103.05	1063.15	1051.93	986.18	841.55	862.36
	ENSMUSG00000096446.1	Gm8104	2.31985	-2.76569	2.95446	0.0856424	0.374163	1	2	4	0	0	1
	ENSMUSG00000099843.1	Gm7160	0.36207	1.50582	2.95436	0.0856475	0.374163	71	81	67	58	47	51
	ENSMUSG00000025203.6	Scd2	-0.123714	7.7803	2.95434	0.0856484	0.374163	5238.53	5028.15	4677.87	5298.9	4602.81	4998.7
	ENSMUSG00000085682.2	Gm14267	2.319	-2.76565	2.95233	0.0857551	0.374599	1	2	4	0	1	0
	ENSMUSG00000022508.5	Bcl6	-0.125748	6.3918	2.96768	0.0858605	0.37503	1911	1924	1860	1558	1852	2261
	ENSMUSG00000084935.1	Gm14161	2.31796	-2.76578	2.94961	0.0858995	0.375127	2	1	4	0	0	1
	ENSMUSG00000039632.13	Ccdc151	1.16361	-1.766	2.94949	0.0859081	0.375127	4	7	9	2	0	6
	ENSMUSG00000052180.15	Serpinb6c	-0.402483	1.14987	2.9498	0.0858897	0.375127	47	43	41	44	67	47
	ENSMUSG00000039313.14	Minar1	-1.0997	-1.69359	2.94942	0.0859099	0.375127	3	2	5	5	9	6
	ENSMUSG00000087264.1	Gad1os	2.31732	-2.76603	2.94778	0.0859969	0.375478	3	1	3	1	0	0
	ENSMUSG00000048988.8	Elfn1	0.762676	-0.859321	2.94727	0.0860265	0.375577	9	18	14	8	12	2
	ENSMUSG00000041923.15	Nol4	-1.44461	-2.17954	2.94679	0.0860499	0.37565	3	1	1	2	5	6
	ENSMUSG00000026842.16	Abl1	0.121225	6.80507	2.94626	0.0860779	0.375713	2753	2833	2677	2425	2203	2328
	ENSMUSG00000085227.1	6330418K02Rik	-0.296825	2.21457	2.94629	0.0860761	0.375713	112.48	103.17	75.86	105.99	130.13	90.34
	ENSMUSG00000028784.14	Spocd1	-1.09914	-1.6942	2.94592	0.0860959	0.375762	4	4	2	7	4	9
	ENSMUSG00000043241.14	Upf2	-0.137456	5.16343	2.9454	0.086124	0.375854	887	734	799	836	775	823
	ENSMUSG00000041341.10	Atg2b	-0.140193	5.04534	2.94408	0.0861944	0.376132	793	746.16	688.26	777.08	749	718
	ENSMUSG00000030321.15	Efcab12	-1.09879	-1.69462	2.94367	0.0862162	0.376198	6	2	2	10	5	5
	ENSMUSG00000108871.1	Gm45102	1.8797	-2.5224	2.9429	0.0862594	0.376327	5.24	0	4.33	0	2.11	0
	ENSMUSG00000114474.1	Gm34388	-0.861137	-1.17828	2.94307	0.0862526	0.376327	7	5	6	3	20	7
	ENSMUSG00000035033.15	Tbr1	2.31501	-2.76615	2.94187	0.086312	0.376509	3	3	1	1	0	0
	ENSMUSG00000079299.3	Klrb1	2.31492	-2.76594	2.94182	0.0863149	0.376509	3	1	3	0	0	1
	ENSMUSG00000045392.8	Olfr1033	-0.596329	-0.215462	2.94124	0.0863456	0.376614	17	14	13	23	23	15
	ENSMUSG00000107125.1	Gm3822	-1.44306	-2.17963	2.94046	0.0863873	0.376766	3	1	1	3	5	5
	ENSMUSG00000103697.1	Gm38020	2.31428	-2.76619	2.94	0.086412	0.376844	4	1	2	1	0	0
	ENSMUSG00000030588.12	Yif1b	0.138476	5.11358	2.93958	0.0864348	0.376914	853.71	902.39	812.42	786.42	621.04	730.87
	ENSMUSG00000104720.1	Gm43138	-1.09774	-1.69375	2.93888	0.0864722	0.377047	3	2	5	6	7	7
	ENSMUSG00000101279.1	Gm18342	3.32856	-3.1297	2.93876	0.0864807	0.377048	0	3.54	0	0	0	0
	ENSMUSG00000085192.1	Gm12195	2.31364	-2.76593	2.93862	0.0864861	0.377048	2	4	1	0	1	0
	ENSMUSG00000048329.7	Mfsd6l	0.481572	0.494224	2.93839	0.0864982	0.377071	51	29	29	22	22	27
	ENSMUSG00000029066.12	Mrpl20	0.129966	5.52209	2.93796	0.0865212	0.377128	1118	1187	1096	1055	924	869
	ENSMUSG00000064308.10	2410137M14Rik	-1.27399	-1.95731	2.93789	0.0865249	0.377128	3	2	2	7	6	3
	ENSMUSG00000019467.15	Arhgef25	-0.140676	5.01989	2.93753	0.0865444	0.377147	733	721	731	736	735	733
	ENSMUSG00000085882.1	2610507I01Rik	-0.272029	2.48406	2.93734	0.0865565	0.377147	146	112	98	103	148	140
	ENSMUSG00000101362.1	Mrgprb9-ps	-0.734646	-0.800274	2.93737	0.0865531	0.377147	5	10	11	17	12	11
	ENSMUSG00000030450.11	Oca2	-1.27388	-1.95732	2.93737	0.0865529	0.377147	3	2	2	6	3	7
	ENSMUSG00000037542.13	Aldh8a1	2.31292	-2.76597	2.93675	0.0865863	0.377188	3	2	2	0	1	0
	ENSMUSG00000112422.1	Gm31938	2.31292	-2.76597	2.93675	0.0865863	0.377188	3	2	2	0	1	0
	ENSMUSG00000029427.11	Zcchc8	0.12875	5.58564	2.93685	0.086581	0.377188	1189	1185	1179	1071	939	967
	ENSMUSG00000109598.1	Gm36356	-1.27377	-1.95765	2.93644	0.0866028	0.37723	4	2	1	8	3	5
	ENSMUSG00000096499.2	Ighv1-5	2.31261	-2.76606	2.93592	0.0866309	0.377293	3	3	1	0	0	1
	ENSMUSG00000108053.1	Gm43890	2.31261	-2.76606	2.93592	0.0866309	0.377293	3	3	1	0	0	1
	ENSMUSG00000096722.2	Hmgb1-ps9	-3.24729	-3.1401	2.93393	0.0867378	0.377728	0.04	0	0	0	3.38	0
	ENSMUSG00000097597.2	Gm26674	1.39858	-2.08479	2.93308	0.0867831	0.377896	4.02	3.01	8.02	2	1	2.02
	ENSMUSG00000028003.6	Lrat	0.519652	0.241469	2.93197	0.0868427	0.378126	33	25	33	21	18	19
	ENSMUSG00000032867.8	Fbxw8	0.121592	6.26955	2.93101	0.0868943	0.378231	1855.15	1981.01	1860.89	1570.06	1647.92	1572.31
	ENSMUSG00000055884.8	Fancm	-0.238209	2.93643	2.93107	0.0868912	0.378231	176	162	156	180	167.84	185
	ENSMUSG00000036295.5	Lrrn3	-0.358688	1.5142	2.9312	0.0868843	0.378231	70	48	55	75	53	75
	ENSMUSG00000026443.3	Lrrn2	-0.389016	1.24548	2.93139	0.086874	0.378231	57	36	48	64	54	51
	ENSMUSG00000113789.1	Gm47322	-0.628844	-0.384323	2.93079	0.0869063	0.378254	10	11	17	14	17	23
	ENSMUSG00000089704.9	Galnt2	0.624656	4.61343	4.95332	0.0869176	0.378273	548.64	799.47	742.21	432.64	298.27	515.41
	ENSMUSG00000095362.7	Gm14325	-0.267391	2.53632	2.92959	0.0869709	0.378476	109.41	117.43	141.22	122.27	124.91	158.75
	ENSMUSG00000091679.9	Vmn2r96	2.30988	-2.76612	2.92899	0.0870034	0.378587	4	2	1	0	1	0
	ENSMUSG00000087213.2	2810408I11Rik	0.486181	0.455894	2.92839	0.0870359	0.378698	35	41.83	29	24	22	23
	ENSMUSG00000085135.7	Gm13713	1.39972	-2.08842	2.92787	0.0870638	0.37879	5	5	5	4	0	1
	ENSMUSG00000024502.10	Jakmip2	-1.09557	-1.69412	2.927	0.0871109	0.378965	4	1	5	8	4	8
	ENSMUSG00000110030.1	Gm45546	0.586739	-0.147227	2.92661	0.0871315	0.379025	23	27	19	20	12	10
	ENSMUSG00000035478.14	Mbd3	-0.121116	6.48575	2.92595	0.0871674	0.379145	2150	2024	1921	2181	1925	1960
	ENSMUSG00000074129.14	Rpl13a	-0.132185	10.2233	2.92585	0.0871728	0.379145	28755.5	27693.3	24629	30319.9	25790	25220.7
	ENSMUSG00000103200.1	Gm37328	1.39895	-2.08796	2.925	0.0872185	0.379314	3	6	6	2	1	2
	ENSMUSG00000046387.5	Pcdhb17	-0.252367	2.72606	2.92365	0.0872918	0.379603	157	124	143	161	147	154
	ENSMUSG00000035521.13	Gnptg	-0.137334	5.14559	2.92319	0.0873166	0.379681	781.1	848.9	757.56	857.55	772.5	774.94
	ENSMUSG00000043298.8	Smco3	-0.471615	0.539892	2.92295	0.0873293	0.379706	28.38	32.97	20.38	34.52	32.22	36.96
	ENSMUSG00000033805.12	Ephx4	-0.462707	0.607564	2.92163	0.0874007	0.379987	27	32	27	52	34	23
	ENSMUSG00000107265.1	Gm15469	-0.721057	-0.762609	2.92094	0.0874385	0.380121	11.98	7.49	7.59	16.3	7.52	17.23
	ENSMUSG00000039385.5	Cdh6	-0.395175	1.19033	2.92058	0.087458	0.380176	47	45	43	71	46	46
	ENSMUSG00000117698.1	BC037704	-0.461615	0.615303	2.92037	0.0874706	0.380201	39	29	19	26	41	42
	ENSMUSG00000104814.1	Gm42979	0.562809	-0.0113276	2.9198	0.0875	0.380299	20	27	29	12	16	19
	ENSMUSG00000036819.14	Jmjd4	0.21767	3.24719	2.91913	0.0875363	0.380397	225.92	260	231	175	176	213
	ENSMUSG00000022808.5	Snx4	0.124034	5.91317	2.91923	0.087531	0.380397	1557	1466	1434	1307	1192	1243
	ENSMUSG00000027076.10	Timm10	0.186038	3.77368	2.91812	0.0875915	0.380607	341	356	329	300	259	267
	ENSMUSG00000032657.15	Fam189b	0.150467	4.64138	2.91702	0.087651	0.380836	603	697	557	532	505	494
	ENSMUSG00000034620.17	Rxylt1	0.142939	4.91253	2.91616	0.087698	0.38101	756	766	715	653	555	647
	ENSMUSG00000002083.13	Bbc3	0.237243	2.94606	2.91571	0.087724	0.381093	192	243	150	165	138	151
	ENSMUSG00000028607.16	Cpt2	-0.146048	4.79352	2.91503	0.087759	0.381215	620	659	585	599	658	628
	ENSMUSG00000091172.1	Gm17120	-0.821216	-1.07713	2.91415	0.0878069	0.381393	8.56	9.45	1.97	8.77	13.73	9.92
	ENSMUSG00000025008.15	Tctn3	0.197108	3.57323	2.91379	0.0878266	0.381403	297	305	293	254	219	242
	ENSMUSG00000017776.15	Crk	0.120458	6.9374	2.91391	0.0878201	0.381403	3090	2875	3089	2674	2386	2568
	ENSMUSG00000026755.14	Arpc5l	-0.121999	6.08311	2.91373	0.0878298	0.381403	1642	1535	1432	1593	1419	1575
	ENSMUSG00000040219.4	Ttc12	0.256974	2.66332	2.91311	0.0878638	0.381503	162	158	162	125	129	115
	ENSMUSG00000021120.11	Pigh	-0.175019	3.98735	2.91305	0.0878668	0.381503	339.53	353.8	358.33	355.86	346.44	384.63
	ENSMUSG00000039182.6	AW209491	-0.215251	3.27679	2.91264	0.0878894	0.381542	192	229	210	218	201	252
	ENSMUSG00000036030.9	Prtg	-0.62118	-0.358549	2.91268	0.0878872	0.381542	17	14	8	21	14	20
	ENSMUSG00000030651.5	Art2b	1.39586	-2.08801	2.91208	0.0879197	0.381643	3	8	4	2	3	0
	ENSMUSG00000100037.1	Gm29103	-3.27485	-3.17039	2.91129	0.0879644	0.381807	0	0	0	0	3.1	0
	ENSMUSG00000052395.17	Rft1	0.163482	4.25997	2.90948	0.0880619	0.382201	495	505	431	413	353	403
	ENSMUSG00000036198.12	Arhgap36	-1.26765	-1.95707	2.90927	0.0880732	0.38222	1	2	4	7	4	5
	ENSMUSG00000089791.1	Gm3555	-2.33679	-2.8299	2.90861	0.0881094	0.382347	1.01	0	0	2.03	2.03	2.05
	ENSMUSG00000091625.8	Lsm5	0.17651	3.9552	2.9083	0.0881264	0.38239	394	380	386.93	338	275	328
	ENSMUSG00000026792.16	Lrsam1	-0.168865	4.12042	2.90785	0.0881508	0.382436	408	378	372	372	415	402
	ENSMUSG00000092200.2	Tnxa	-1.23095	-1.91036	2.90791	0.0881475	0.382436	1.52	2.95	3.04	6.16	5.96	4.52
	ENSMUSG00000056947.5	Mab21l1	-0.363718	1.45232	2.90713	0.0881901	0.382577	70.59	46.32	48.53	57.15	63.69	73.23
	ENSMUSG00000001948.10	Spa17	-0.456283	0.649306	2.90625	0.088238	0.382755	32	26	31	44	35	33
	ENSMUSG00000090062.2	Galnt6os	1.6648	-2.37206	2.90461	0.0883281	0.383115	2.01	7.07	2.19	1	1	1.01
	ENSMUSG00000072845.3	Tmprss11a	-1.09126	-1.69426	2.90401	0.0883608	0.383227	3	2	5	11	5	4
	ENSMUSG00000116336.1	Gm49425	-0.881055	5.29425	5.02787	0.0883971	0.383354	679.34	742.53	539.95	1745.29	778.4	806.56
	ENSMUSG00000019428.16	Fkbp8	0.121933	7.61281	2.90239	0.0884499	0.383554	4929	5195.92	4361	4397	3938	3848
	ENSMUSG00000079707.10	Tcte3	1.04276	-1.54642	2.90743	0.0884667	0.383596	8.98	3.67	11.45	0	10.47	0
	ENSMUSG00000058626.16	Capn11	-0.61425	-0.332744	2.89867	0.0886624	0.384384	25	10	5	25	13	18
	ENSMUSG00000107197.1	Gm43312	-3.26851	-3.17143	2.89857	0.0886594	0.384384	0	0	0	0	0.44	2.65
	ENSMUSG00000035576.13	L3mbtl1	-1.43249	-2.1796	2.89795	0.0886939	0.384491	1	1	3	6	5	2
	ENSMUSG00000049792.6	Bag5	-0.134203	5.26178	2.89624	0.0887879	0.384833	887	856	849	936	819	850
	ENSMUSG00000028289.12	Epha7	-0.422425	0.942444	2.89613	0.0887937	0.384833	46	38	28	44	44	49
	ENSMUSG00000022868.6	Ahsg	-0.653992	-0.515533	2.89628	0.0887856	0.384833	14	8	12	11	16	22
	ENSMUSG00000023047.11	Amhr2	-0.624948	-0.385053	2.89426	0.0888968	0.385249	7	20	11	21	14	19
	ENSMUSG00000081640.1	Rplp0-ps1	-1.30681	-2.01568	2.89241	0.0889993	0.385664	1.55	2.89	2.03	2.03	5.68	7.42
	ENSMUSG00000030276.19	Ttll3	0.258156	2.63459	2.89143	0.0890533	0.385837	168.36	146.06	158.28	144.16	97.35	120.81
	ENSMUSG00000096380.1	Gm19668	-3.26362	-3.17164	2.89151	0.0890491	0.385837	0	0	0	2	0	1.09
	ENSMUSG00000032303.8	Chrna3	-1.26379	-1.95778	2.89054	0.0891059	0.386035	2	3	2	11	0	5
	ENSMUSG00000021027.17	Ralgapa1	-0.125651	5.72723	2.8902	0.0891212	0.386071	1280.72	1151	1162.54	1207.64	1211.69	1165
	ENSMUSG00000041264.16	Uspl1	0.133388	5.29469	2.88911	0.0891814	0.386301	1042	909	959	854	720	854
	ENSMUSG00000100747.4	1700084E18Rik	-0.853217	-1.17986	2.88858	0.0892107	0.386398	9	6	3	13	9	8
	ENSMUSG00000048603.8	Gm9828	-0.455021	0.648426	2.88837	0.0892228	0.38642	30.54	24.89	33.54	39.68	38.2	33.93
	ENSMUSG00000071415.6	Rpl23	-0.129994	9.77029	2.88727	0.0892834	0.386653	21094.6	19409.5	18750.7	22308.2	18425.3	18647.6
	ENSMUSG00000060469.3	Krtap19-3	-1.83286	0.447257	4.52782	0.0893445	0.386887	12	16	12	95	13	25
	ENSMUSG00000030451.16	Herc2	-0.121328	6.09207	2.88594	0.0893575	0.386913	1567	1571	1496	1455	1525	1627
	ENSMUSG00000032329.4	Hmg20a	-0.129717	5.47104	2.88439	0.089443	0.387253	1043	1025	936	1046	993	967
	ENSMUSG00000032178.14	Ilf3	0.121474	6.07216	2.88206	0.0895728	0.387784	1693	1712	1567	1475.99	1345	1361.98
	ENSMUSG00000083962.1	Gm15707	1.3886	-2.08799	2.88189	0.0895821	0.387794	5	6	4	0	4	1
	ENSMUSG00000086918.1	4930429F24Rik	-1.01304	2.55203	4.65386	0.0896323	0.387981	116	52	106	113	141	250
	ENSMUSG00000034825.14	Nrip3	-0.329113	1.79768	2.88005	0.0896848	0.388178	73	83	58	88	75	83
	ENSMUSG00000021540.16	Smad5	-0.12031	6.37461	2.87973	0.0897023	0.388223	1976	1817	1849	2167	1678	1777
	ENSMUSG00000026388.15	3110009E18Rik	-0.44918	0.688764	2.87774	0.0898147	0.388679	34	37	21	48	42	25
	ENSMUSG00000085207.1	Gm11767	-0.851473	-1.179	2.87749	0.0898274	0.388704	6	5	7	10	12	8
	ENSMUSG00000047369.17	Dnah14	-0.382493	1.2688	2.87631	0.0898935	0.388959	53.96	51.1	38.72	68	58.44	45.09
	ENSMUSG00000053684.8	BC048403	0.191036	3.65721	2.87542	0.0899431	0.389022	302	342	303	254	268	237
	ENSMUSG00000006527.16	Sfmbt1	0.147565	4.70485	2.87545	0.0899411	0.389022	647	638	653	582	509	512
	ENSMUSG00000036737.12	Oxsr1	0.122645	5.95352	2.87573	0.0899255	0.389022	1533	1618	1429	1308	1211	1330
	ENSMUSG00000026150.14	Mff	-0.120345	6.30559	2.87563	0.0899311	0.389022	1902.84	1745.78	1730.9	1792.94	1711.59	1841.68
	ENSMUSG00000030911.7	Zp2	-1.94156	-2.62726	2.87562	0.0899319	0.389022	2	0	0	1	4	3
	ENSMUSG00000083500.1	Gm15470	1.29408	-1.77926	2.9262	0.0899953	0.389217	0	5.33	14.86	7.44	0	0
	ENSMUSG00000074364.6	Ehd2	-0.122071	7.7967	2.8731	0.0900727	0.389522	5046	5149	4914	5053	5055	4935
	ENSMUSG00000036718.17	Micall2	0.191595	3.64491	2.87267	0.0900966	0.389594	320	334	286	290	229	235
	ENSMUSG00000026087.11	Mrpl30	0.124553	5.78385	2.87102	0.0901892	0.389964	1367	1363	1342	1186	1065	1169
	ENSMUSG00000021318.15	Gli3	-0.165713	4.17117	2.87003	0.0902445	0.390173	429	376	396	446	399	388
	ENSMUSG00000102323.1	Gm37790	-0.947151	-1.41454	2.86957	0.0902704	0.390254	8	4	2	12	7	6
	ENSMUSG00000030996.8	Art1	-0.747932	5.59154	4.93826	0.090389	0.390736	1032.18	828.43	701.68	880.78	1258.03	1767.05
	ENSMUSG00000020303.2	Stc2	-0.191062	3.64865	2.867	0.0904146	0.390802	296	269	262	301	316	246
	ENSMUSG00000019891.15	Dcbld1	-0.232988	2.97747	2.86681	0.0904254	0.390802	178	157	174	204	176	168
	ENSMUSG00000047216.8	Cdh19	-0.248512	2.74538	2.86689	0.0904209	0.390802	171	126	134	140	151	176
	ENSMUSG00000049091.6	Sephs2	0.140798	4.94834	2.86623	0.0904581	0.390913	727.54	819.51	742.76	657.02	608.72	636.48
	ENSMUSG00000037563.15	Rps16	-0.128717	9.49456	2.86588	0.0904778	0.390967	17065.1	17105	14801.4	18412.5	15957.2	14646.7
	ENSMUSG00000056851.14	Pcbp2	0.124768	8.47044	2.86547	0.0905005	0.391035	8886.92	8879.52	8495.29	7688.85	7199.25	7157.73
	ENSMUSG00000019977.16	Hbs1l	-0.122801	5.91632	2.86422	0.0905709	0.391309	1399.56	1407.81	1293.69	1374.06	1287.98	1422.42
	ENSMUSG00000040850.17	Psme4	-0.119492	6.82669	2.86383	0.0905959	0.391386	2724	2504	2496	2377	2387	2901
	ENSMUSG00000117399.1	Gm19689	-1.93736	-2.62714	2.86351	0.0906112	0.391422	1	0	1	1	3	4
	ENSMUSG00000022092.11	Ppp3cc	0.177995	3.89624	2.86206	0.0906992	0.391744	390	398	328	275	258	368
	ENSMUSG00000108726.1	Gm30684	-1.93682	-2.62716	2.86193	0.0907	0.391744	1	0	1	2	5	1
	ENSMUSG00000031864.16	Ints10	-0.150524	4.58998	2.86171	0.0907126	0.391768	548	570	498	537	522	581
	ENSMUSG00000089635.1	Gm16559	-0.650037	-0.516231	2.861	0.0907525	0.39191	14	9	11	19	17	13
	ENSMUSG00000024538.8	Ppic	-0.119549	6.67589	2.86069	0.0907702	0.391956	2402	2233	2318	2631	2173	2120
	ENSMUSG00000076747.3	Tcrg-V5	-0.945262	-1.41346	2.85927	0.0908499	0.392269	4	4	6	8	11	6
	ENSMUSG00000082002.1	Gm6568	-3.24859	-3.17461	2.85911	0.0908604	0.392284	0	0	0	3.06	0	0
	ENSMUSG00000024958.13	Gpr137	-0.139029	5.00932	2.85851	0.0908928	0.392393	722.83	746.86	701	739.75	774.74	671.91
	ENSMUSG00000055271.5	9330161L09Rik	0.860519	-1.18225	2.85803	0.0909203	0.392481	12	11	9	9	2	5
	ENSMUSG00000021456.8	Fbp2	-0.418386	0.953258	2.85623	0.0910217	0.392888	44	42	27	49	45	44
	ENSMUSG00000110884.1	Gm47416	-1.93456	-2.6276	2.85504	0.0910892	0.393149	2	0	0	4	2	2
	ENSMUSG00000030205.15	Gprc5d	-1.40148	1.34459	4.50459	0.0911901	0.393554	22	34	40	149	35	52
	ENSMUSG00000059422.5	Gm8116	-0.39916	1.12465	2.85282	0.0912167	0.393638	35.31	43.78	49.42	34.41	57.24	63.33
	ENSMUSG00000013089.15	Etv5	0.133649	5.24374	2.8526	0.0912394	0.393705	906.73	1034.92	864.94	680	806.7	849.49
	ENSMUSG00000027708.14	Dcun1d1	-0.129708	5.43166	2.8504	0.0913524	0.394131	1060.78	965.88	898.37	1020.72	893.27	1012.14
	ENSMUSG00000087300.1	Gm16725	-1.93291	-2.62736	2.85047	0.0913487	0.394131	1	0	1	3	2	3
	ENSMUSG00000117667.1	Gm18293	-3.24438	-3.17557	2.84952	0.0914039	0.394323	0	0	0	3.05	0	0
	ENSMUSG00000040767.10	Snrnp25	0.200029	3.4864	2.84933	0.0914134	0.394332	266	318	259	240	223	209
	ENSMUSG00000085337.1	Gm15964	0.308299	2.0463	2.84862	0.091454	0.394477	103.9	121.78	91.13	96.87	78.13	59.41
	ENSMUSG00000043385.4	Olfr267	-2.32511	-2.83886	2.84723	0.0915329	0.394725	1	0	0	1	3	2
	ENSMUSG00000044912.11	Syt16	-2.32511	-2.83886	2.84723	0.0915329	0.394725	1	0	0	1	3	2
	ENSMUSG00000101360.2	4933417O13Rik	-2.32511	-2.83886	2.84723	0.0915329	0.394725	1	0	0	1	3	2
	ENSMUSG00000056978.8	Hamp2	-0.185633	3.7358	2.84691	0.0915532	0.394751	289	277	313	357	313.97	246
	ENSMUSG00000031374.13	Zfp92	-0.829861	-1.13144	2.84693	0.0915513	0.394751	7	9	3	4	12	15
	ENSMUSG00000020288.13	Ahsa2	-0.121181	6.02655	2.84636	0.0915823	0.394846	1564.04	1405.35	1460.81	1559.56	1344.47	1506.59
	ENSMUSG00000032349.13	Elovl5	0.119142	6.81357	2.84622	0.0915906	0.394851	2888	2615	2805	2489	2371	2142
	ENSMUSG00000090120.1	A730090N16Rik	-1.93126	-2.62711	2.84588	0.0916098	0.394872	0	0	2	2	2	4
	ENSMUSG00000112170.1	Gm9508	-1.93126	-2.62711	2.84588	0.0916098	0.394872	0	0	2	2	2	4
	ENSMUSG00000027965.15	Olfm3	-2.32438	-2.83889	2.84549	0.0916322	0.394907	1	0	0	1	2	3
	ENSMUSG00000101641.1	Gm29560	-2.32438	-2.83889	2.84549	0.0916322	0.394907	1	0	0	1	2	3
	ENSMUSG00000044081.7	Zfp85os	1.04515	-1.59527	2.84504	0.0916597	0.394978	8	5	10	4.04	0	6
	ENSMUSG00000102526.1	Gm37785	-2.3241	-2.8387	2.84495	0.0916629	0.394978	0	1	0	0	2	4
	ENSMUSG00000061533.16	Cep128	0.225592	3.08862	2.84331	0.0917563	0.395318	210	208	225	185	164	155
	ENSMUSG00000114597.1	Gm47067	-2.32342	-2.83861	2.84339	0.0917516	0.395318	0	0	1	0	3	3
	ENSMUSG00000096035.2	Odaph	-1.93018	-2.62729	2.84263	0.0917954	0.395456	0	1	1	4	4	0
	ENSMUSG00000036598.4	Ccdc113	-0.577361	-0.166099	2.84243	0.0918069	0.395475	12	19	15	20	24	19
	ENSMUSG00000066551.12	Hmgb1	-0.1251	8.66876	2.84223	0.0918183	0.395493	9581.95	8919.83	9136.73	9811.31	8735.3	9050.94
	ENSMUSG00000098773.1	Gm27179	-2.32279	-2.83876	2.84181	0.0918422	0.395534	0	1	0	1	3	2
	ENSMUSG00000109205.1	Gm44954	-2.32279	-2.83876	2.84181	0.0918422	0.395534	0	1	0	1	3	2
	ENSMUSG00000066101.5	Gm10153	-2.32211	-2.83867	2.84025	0.0919311	0.395887	0	0	1	1	4	1
	ENSMUSG00000110353.1	Gm33543	-2.32206	-2.8388	2.84007	0.0919418	0.395902	0	1	0	1	2	3
	ENSMUSG00000021234.9	Fam161b	-0.314703	1.94777	2.83976	0.0919594	0.395947	73	85	81	82	94	96
	ENSMUSG00000081642.1	Gm13532	-1.24781	-1.95264	2.83952	0.0919729	0.395974	1.02	2.08	4	8	4	4.01
	ENSMUSG00000029371.7	Cxcl5	1.3238	2.57795	4.86748	0.0920073	0.396061	183	183	225	46	135	34
	ENSMUSG00000020362.13	Cnot6	-0.119142	6.62061	2.83866	0.0920224	0.396061	2350	2196	2150	2416	2078	2164
	ENSMUSG00000050017.11	Pitpnb	-0.119811	6.17872	2.83832	0.092042	0.396061	1645.81	1727.52	1550.88	1670.21	1558.55	1667.34
	ENSMUSG00000086350.1	B230369F24Rik	-0.597334	-0.27826	2.8383	0.0920432	0.396061	20	11	11	14	23	21
	ENSMUSG00000074895.10	Eif4e1b	-1.92883	-2.62735	2.83869	0.0920207	0.396061	0	1	1	4	2	2
	ENSMUSG00000109232.1	Gm44577	-2.32133	-2.83883	2.83833	0.0920414	0.396061	0	1	0	1	1	4
	ENSMUSG00000059230.2	Defb4	-2.32162	-2.83902	2.83887	0.0920103	0.396061	1	0	0	2	1	3
	ENSMUSG00000051256.10	Jagn1	0.144598	4.77711	2.83777	0.0920732	0.396159	635.54	723.95	675.09	604.5	538.39	544.25
	ENSMUSG00000046876.16	Atxn1	-0.130992	5.35046	2.8363	0.0921577	0.396492	988.26	924.51	850	915	862.65	987
	ENSMUSG00000102326.1	Gm37788	-1.92793	-2.62773	2.83581	0.0921857	0.396551	1	1	0	6	1	1
	ENSMUSG00000118322.1	2210409D07Rik	-1.92793	-2.62773	2.83581	0.0921857	0.396551	1	1	0	6	1	1
	ENSMUSG00000041124.11	Msantd4	0.138919	4.99136	2.83413	0.092282	0.396934	799	808	753	688	609	665
	ENSMUSG00000097665.1	Gm16853	-2.31959	-2.83911	2.834	0.0922894	0.396935	1	0	0	3	1	2
	ENSMUSG00000076552.3	Igkv4-61	-2.31935	-2.8388	2.83364	0.0923104	0.396994	0	0	1	2	3	1
	ENSMUSG00000108413.1	BC026762	-2.3193	-2.83892	2.83346	0.0923209	0.397008	0	1	0	2	1	3
	ENSMUSG00000106081.1	Gm47280	-3.23967	-3.17812	2.83208	0.0923999	0.397317	0	0	0	0	1.4	1.62
	ENSMUSG00000042446.16	Zmym4	0.144506	4.77462	2.8316	0.0924275	0.397405	741	629	665	551	566	565
	ENSMUSG00000048188.6	Gm8181	-1.48105	-2.25696	2.83133	0.0924448	0.397449	0	1.05	3.38	3.13	1.05	7.82
	ENSMUSG00000097290.9	1300002E11Rik	-0.201794	3.4431	2.8308	0.0924736	0.397541	242	231	239.93	267	231	253
	ENSMUSG00000084007.3	Gm9003	-2.31756	-2.83921	2.82915	0.0925688	0.39792	1	0	0	4	1	1
	ENSMUSG00000030264.14	Thumpd3	-0.134194	5.18761	2.82884	0.0925869	0.397933	817.35	851.28	792.61	864.81	792.71	815.51
	ENSMUSG00000033985.17	Tesk2	-0.209862	3.31172	2.82863	0.092599	0.397933	236.25	201.72	211.2	222.01	231.28	232.71
	ENSMUSG00000106353.1	Gm43726	-2.31727	-2.83902	2.8286	0.0926007	0.397933	0	1	0	3	1	2
	ENSMUSG00000084099.1	Gm12929	-2.31732	-2.83889	2.82877	0.0925904	0.397933	0	0	1	3	3	0
	ENSMUSG00000040726.10	Hesx1	1.49313	-2.23016	2.82765	0.0926555	0.39808	4	5	4	2	1	1
	ENSMUSG00000050395.8	Tnfsf15	1.49307	-2.22979	2.82767	0.092654	0.39808	3	4	6	1	3	0
	ENSMUSG00000039159.16	Ube2h	-0.119031	6.51174	2.82763	0.0926564	0.39808	2223.75	2052.77	1935.84	2122	1995	2050.48
	ENSMUSG00000041550.4	Serpina5	-1.92494	-2.62742	2.82741	0.092669	0.398103	0	0	2	5	1	2
	ENSMUSG00000023805.17	Synj2	0.139775	4.94996	2.8263	0.0927333	0.398348	781.59	765.14	746.72	608.64	631.07	663.25
	ENSMUSG00000007603.9	Dus3l	-0.124471	5.70919	2.82608	0.0927458	0.398371	1242	1192	1117	1284	1128	1131
	ENSMUSG00000029156.11	Sgcb	0.120209	6.08506	2.82529	0.092822	0.398667	1789	1620	1608	1290	1257	1669
	ENSMUSG00000078908.10	Mon1b	0.146725	4.68824	2.82446	0.0928394	0.398711	599	681	634	554	524	506
	ENSMUSG00000018634.10	Crhr1	-2.31524	-2.83911	2.82375	0.0928808	0.398858	0	1	0	4	1	1
	ENSMUSG00000061607.15	Mdc1	0.133272	5.22753	2.82346	0.0928975	0.398899	902	971	901	758	769	787
	ENSMUSG00000092511.7	Gm20547	3.43678	1.7943	4.81473	0.0932489	0.399161	117.59	301.48	12.45	10.83	0	25.19
	ENSMUSG00000101223.6	4930568A12Rik	1.48815	-2.23026	2.80877	0.0937515	0.399161	6	3	4	1	1	2
	ENSMUSG00000089943.1	Ugt1a5	1.18154	-1.8365	2.82241	0.0929691	0.399161	7.11	7.64	3.98	7.39	0	0
	ENSMUSG00000034115.10	Scn11a	1.04026	-1.59628	2.81353	0.0934767	0.399161	7	12	4	0	5	5
	ENSMUSG00000102055.1	Gm28913	0.903324	-1.30672	2.81413	0.0934388	0.399161	8	12	9	3	8	3
	ENSMUSG00000109005.1	Gm45221	0.647233	-0.503845	2.81261	0.0935273	0.399161	15	15	23	15	5	11
	ENSMUSG00000024402.5	Lta	0.616471	-0.360995	2.81628	0.0933168	0.399161	24	14	21	7	7	21
	ENSMUSG00000100309.1	Gm6644	0.57758	-0.158446	2.81513	0.0933819	0.399161	21.13	19.72	27.4	6.23	16.96	18.45
	ENSMUSG00000004552.16	Ctse	0.377214	1.2904	2.80799	0.0938647	0.399161	53	56	79	58	55	20
	ENSMUSG00000024970.5	Spindoc	0.169245	4.04965	2.81346	0.0934778	0.399161	423.83	421	392.78	345.94	322.94	338
	ENSMUSG00000038256.15	Bcl9	0.145986	4.7091	2.81859	0.0931798	0.399161	642	715	587	531	567	508
	ENSMUSG00000028833.13	Ncdn	0.130291	5.36571	2.81743	0.0932469	0.399161	997	1070	984	920	793	841
	ENSMUSG00000042211.7	Fbxo38	0.126123	5.58395	2.81684	0.0932813	0.399161	1188	1233	1126	1012	943	1019
	ENSMUSG00000027884.16	Clcc1	0.12461	5.68525	2.81687	0.0932794	0.399161	1243.79	1301.48	1255.93	1056.93	1034.71	1099.34
	ENSMUSG00000029775.14	Klhdc10	0.123987	5.73558	2.81748	0.0932444	0.399161	1264	1382	1289	1142	1078	1087
	ENSMUSG00000028677.19	Rnf220	0.119108	6.33488	2.81872	0.0931721	0.399161	2094	2053	1819	1867	1543	1619
	ENSMUSG00000025239.3	Limd1	0.118654	6.67954	2.81732	0.0932536	0.399161	2502	2591	2473	2118	2040	2219
	ENSMUSG00000038074.16	Fkbp14	-0.153285	4.47106	2.81849	0.0931852	0.399161	527	455	504	527	507	478
	ENSMUSG00000021079.16	Timm9	-0.155141	4.41707	2.81875	0.0931716	0.399161	484	439	506	561	416	483
	ENSMUSG00000104682.1	Gm42636	-0.501254	0.272168	2.81551	0.0933584	0.399161	20	18	28	37	24	25
	ENSMUSG00000094634.8	Gm3468	-0.556341	-0.0626631	2.81085	0.0936343	0.399161	28.94	6.64	14.85	23.3	23.77	20.63
	ENSMUSG00000071317.4	Bves	-0.726658	4.24206	4.79513	0.0934599	0.399161	383	302	326	363	438	723
	ENSMUSG00000049134.15	Nrap	-0.816161	8.27469	4.80596	0.0934571	0.399161	6993.06	4560.82	4457.59	6049.92	7340.42	12167.1
	ENSMUSG00000055409.14	Nell1	-1.0373	-1.62668	2.81174	0.093578	0.399161	4	3	4	6	9	6
	ENSMUSG00000097833.1	Gm5976	-1.18592	-1.87653	2.81892	0.0931614	0.399161	4	1	3	1	8	8
	ENSMUSG00000084333.1	Gm11599	-1.67937	-2.45039	2.81911	0.0931553	0.399161	3.09	0	0	2.72	7.06	0
	ENSMUSG00000034891.13	Sncb	-2.31383	-2.83905	2.82046	0.0930711	0.399161	0	0	1	4	1	1
	ENSMUSG00000097408.1	Gm26831	-2.31383	-2.83905	2.82046	0.0930711	0.399161	0	0	1	4	1	1
	ENSMUSG00000019909.4	Fam162b	-3.22541	-3.18028	2.80481	0.0939835	0.399161	0	0	0	2	0	1
	ENSMUSG00000058568.6	Defb50	-3.22541	-3.18028	2.80481	0.0939835	0.399161	0	0	0	2	0	1
	ENSMUSG00000064899.1	Snord118	-3.22541	-3.18028	2.80481	0.0939835	0.399161	0	0	0	2	0	1
	ENSMUSG00000086940.1	Gm12746	-3.22541	-3.18028	2.80481	0.0939835	0.399161	0	0	0	2	0	1
	ENSMUSG00000095200.2	Ighv1-7	-3.22541	-3.18028	2.80481	0.0939835	0.399161	0	0	0	2	0	1
	ENSMUSG00000103556.1	Gm38215	-3.22541	-3.18028	2.80481	0.0939835	0.399161	0	0	0	2	0	1
	ENSMUSG00000108783.1	Gm36546	-3.22541	-3.18028	2.80481	0.0939835	0.399161	0	0	0	2	0	1
	ENSMUSG00000109593.1	Gm45431	-3.22541	-3.18028	2.80481	0.0939835	0.399161	0	0	0	2	0	1
	ENSMUSG00000110528.1	Gm1943	-3.22541	-3.18028	2.80481	0.0939835	0.399161	0	0	0	2	0	1
	ENSMUSG00000112630.1	Gm36908	-3.22541	-3.18028	2.80481	0.0939835	0.399161	0	0	0	2	0	1
	ENSMUSG00000114232.1	Gm17747	-3.22541	-3.18028	2.80481	0.0939835	0.399161	0	0	0	2	0	1
	ENSMUSG00000115484.1	Gm33121	-3.22541	-3.18028	2.80481	0.0939835	0.399161	0	0	0	2	0	1
	ENSMUSG00000116781.1	Gm49712	-3.22541	-3.18028	2.80481	0.0939835	0.399161	0	0	0	2	0	1
	ENSMUSG00000036574.5	Tex44	-3.22622	-3.18024	2.80594	0.0939172	0.399161	0	0	0	2	1	0
	ENSMUSG00000044923.4	Olfr1030	-3.22622	-3.18024	2.80594	0.0939172	0.399161	0	0	0	2	1	0
	ENSMUSG00000068600.10	Gml2	-3.22622	-3.18024	2.80594	0.0939172	0.399161	0	0	0	2	1	0
	ENSMUSG00000081490.1	Gm11830	-3.22622	-3.18024	2.80594	0.0939172	0.399161	0	0	0	2	1	0
	ENSMUSG00000081700.1	Atp5k-ps2	-3.22622	-3.18024	2.80594	0.0939172	0.399161	0	0	0	2	1	0
	ENSMUSG00000084773.1	Gm12159	-3.22622	-3.18024	2.80594	0.0939172	0.399161	0	0	0	2	1	0
	ENSMUSG00000087819.1	Gm25117	-3.22622	-3.18024	2.80594	0.0939172	0.399161	0	0	0	2	1	0
	ENSMUSG00000092042.1	Gm17163	-3.22622	-3.18024	2.80594	0.0939172	0.399161	0	0	0	2	1	0
	ENSMUSG00000092392.1	Gm20546	-3.22622	-3.18024	2.80594	0.0939172	0.399161	0	0	0	2	1	0
	ENSMUSG00000093962.7	Gm11756	-3.22622	-3.18024	2.80594	0.0939172	0.399161	0	0	0	2	1	0
	ENSMUSG00000097939.1	Gm8601	-3.22622	-3.18024	2.80594	0.0939172	0.399161	0	0	0	2	1	0
	ENSMUSG00000102831.1	Gm37382	-3.22622	-3.18024	2.80594	0.0939172	0.399161	0	0	0	2	1	0
	ENSMUSG00000104927.1	Gm43388	-3.22622	-3.18024	2.80594	0.0939172	0.399161	0	0	0	2	1	0
	ENSMUSG00000105532.1	Gm5279	-3.22622	-3.18024	2.80594	0.0939172	0.399161	0	0	0	2	1	0
	ENSMUSG00000105711.1	Gm42598	-3.22622	-3.18024	2.80594	0.0939172	0.399161	0	0	0	2	1	0
	ENSMUSG00000107927.1	Gm44090	-3.22622	-3.18024	2.80594	0.0939172	0.399161	0	0	0	2	1	0
	ENSMUSG00000109149.1	Gm19656	-3.22622	-3.18024	2.80594	0.0939172	0.399161	0	0	0	2	1	0
	ENSMUSG00000110179.1	Gm39168	-3.22622	-3.18024	2.80594	0.0939172	0.399161	0	0	0	2	1	0
	ENSMUSG00000110456.1	Gm45865	-3.22622	-3.18024	2.80594	0.0939172	0.399161	0	0	0	2	1	0
	ENSMUSG00000110808.1	Gm5364	-3.22622	-3.18024	2.80594	0.0939172	0.399161	0	0	0	2	1	0
	ENSMUSG00000117745.1	Gm50410	-3.22622	-3.18024	2.80594	0.0939172	0.399161	0	0	0	2	1	0
	ENSMUSG00000118315.1	Gm31019	-3.22622	-3.18024	2.80594	0.0939172	0.399161	0	0	0	2	1	0
	ENSMUSG00000103187.1	Gm37087	-3.22695	-3.18021	2.80697	0.0938571	0.399161	0	0	0	1.5	0.5	1
	ENSMUSG00000041805.3	Pramel1	-3.22768	-3.18018	2.80799	0.093797	0.399161	0	0	0	1	0	2
	ENSMUSG00000051728.7	Fam243	-3.22768	-3.18018	2.80799	0.093797	0.399161	0	0	0	1	0	2
	ENSMUSG00000083329.1	Gm14220	-3.22768	-3.18018	2.80799	0.093797	0.399161	0	0	0	1	0	2
	ENSMUSG00000084978.1	Gm11655	-3.22768	-3.18018	2.80799	0.093797	0.399161	0	0	0	1	0	2
	ENSMUSG00000092512.2	Gm4152	-3.22768	-3.18018	2.80799	0.093797	0.399161	0	0	0	1	0	2
	ENSMUSG00000104935.1	Gm43414	-3.22768	-3.18018	2.80799	0.093797	0.399161	0	0	0	1	0	2
	ENSMUSG00000114034.1	Gm9267	-3.22768	-3.18018	2.80799	0.093797	0.399161	0	0	0	1	0	2
	ENSMUSG00000117699.1	Gm8222	-3.22768	-3.18018	2.80799	0.093797	0.399161	0	0	0	1	0	2
	ENSMUSG00000017316.13	Ppy	-3.22849	-3.18015	2.80913	0.0937307	0.399161	0	0	0	1	1	1
	ENSMUSG00000054958.6	Nt5c1a	-3.22849	-3.18015	2.80913	0.0937307	0.399161	0	0	0	1	1	1
	ENSMUSG00000059361.6	Nrsn2	-3.22849	-3.18015	2.80913	0.0937307	0.399161	0	0	0	1	1	1
	ENSMUSG00000059887.7	Olfr1507	-3.22849	-3.18015	2.80913	0.0937307	0.399161	0	0	0	1	1	1
	ENSMUSG00000070866.4	Zfp804a	-3.22849	-3.18015	2.80913	0.0937307	0.399161	0	0	0	1	1	1
	ENSMUSG00000075402.1	Krt76	-3.22849	-3.18015	2.80913	0.0937307	0.399161	0	0	0	1	1	1
	ENSMUSG00000078964.2	Ces1b	-3.22849	-3.18015	2.80913	0.0937307	0.399161	0	0	0	1	1	1
	ENSMUSG00000080747.1	Gm14016	-3.22849	-3.18015	2.80913	0.0937307	0.399161	0	0	0	1	1	1
	ENSMUSG00000109145.1	Gm20744	-3.22849	-3.18015	2.80913	0.0937307	0.399161	0	0	0	1	1	1
	ENSMUSG00000110813.1	Gm31497	-3.22849	-3.18015	2.80913	0.0937307	0.399161	0	0	0	1	1	1
	ENSMUSG00000111039.1	Gm47000	-3.22849	-3.18015	2.80913	0.0937307	0.399161	0	0	0	1	1	1
	ENSMUSG00000112291.1	Gm48276	-3.22849	-3.18015	2.80913	0.0937307	0.399161	0	0	0	1	1	1
	ENSMUSG00000112555.1	Gm47027	-3.22849	-3.18015	2.80913	0.0937307	0.399161	0	0	0	1	1	1
	ENSMUSG00000115280.1	Gm7107	-3.22849	-3.18015	2.80913	0.0937307	0.399161	0	0	0	1	1	1
	ENSMUSG00000117229.1	Gm35550	-3.22849	-3.18015	2.80913	0.0937307	0.399161	0	0	0	1	1	1
	ENSMUSG00000117444.1	Gm50020	-3.22849	-3.18015	2.80913	0.0937307	0.399161	0	0	0	1	1	1
	ENSMUSG00000117990.1	Gm32027	-3.22849	-3.18015	2.80913	0.0937307	0.399161	0	0	0	1	1	1
	ENSMUSG00000118397.1	AC117248.1	-3.22849	-3.18015	2.80913	0.0937307	0.399161	0	0	0	1	1	1
	ENSMUSG00000078091.2	Gm10912	-3.22931	-3.18012	2.81026	0.0936644	0.399161	0	0	0	1	2	0
	ENSMUSG00000080996.3	Gm4986	-3.22931	-3.18012	2.81026	0.0936644	0.399161	0	0	0	1	2	0
	ENSMUSG00000086681.1	Gm16178	-3.22931	-3.18012	2.81026	0.0936644	0.399161	0	0	0	1	2	0
	ENSMUSG00000101682.1	Gm29228	-3.22931	-3.18012	2.81026	0.0936644	0.399161	0	0	0	1	2	0
	ENSMUSG00000102144.1	4930429P21Rik	-3.22931	-3.18012	2.81026	0.0936644	0.399161	0	0	0	1	2	0
	ENSMUSG00000115278.1	Gm34150	-3.22931	-3.18012	2.81026	0.0936644	0.399161	0	0	0	1	2	0
	ENSMUSG00000117808.1	Gm50338	-3.22931	-3.18012	2.81026	0.0936644	0.399161	0	0	0	1	2	0
	ENSMUSG00000082031.1	Gm8097	-3.22996	-3.18009	2.81114	0.0936149	0.399161	0	0	0	0	0	3
	ENSMUSG00000103259.1	2610105M22Rik	-3.22996	-3.18009	2.81114	0.0936149	0.399161	0	0	0	0	0	3
	ENSMUSG00000112596.1	Gm48804	-3.22996	-3.18009	2.81114	0.0936149	0.399161	0	0	0	0	0	3
	ENSMUSG00000117488.1	Gm41545	-3.22996	-3.18009	2.81114	0.0936149	0.399161	0	0	0	0	0	3
	ENSMUSG00000022603.9	Mroh4	-3.23077	-3.18006	2.81232	0.0935442	0.399161	0	0	0	0	1	2
	ENSMUSG00000028590.6	Pramef12os	-3.23077	-3.18006	2.81232	0.0935442	0.399161	0	0	0	0	1	2
	ENSMUSG00000038760.14	Trhr	-3.23077	-3.18006	2.81232	0.0935442	0.399161	0	0	0	0	1	2
	ENSMUSG00000044664.7	Prss42	-3.23077	-3.18006	2.81232	0.0935442	0.399161	0	0	0	0	1	2
	ENSMUSG00000044835.15	Ankrd45	-3.23077	-3.18006	2.81232	0.0935442	0.399161	0	0	0	0	1	2
	ENSMUSG00000057228.6	Aadat	-3.23077	-3.18006	2.81232	0.0935442	0.399161	0	0	0	0	1	2
	ENSMUSG00000066964.2	Tmem211	-3.23077	-3.18006	2.81232	0.0935442	0.399161	0	0	0	0	1	2
	ENSMUSG00000069584.4	Gm10272	-3.23077	-3.18006	2.81232	0.0935442	0.399161	0	0	0	0	1	2
	ENSMUSG00000074764.11	Sel1l2	-3.23077	-3.18006	2.81232	0.0935442	0.399161	0	0	0	0	1	2
	ENSMUSG00000078255.1	Krtap9-5	-3.23077	-3.18006	2.81232	0.0935442	0.399161	0	0	0	0	1	2
	ENSMUSG00000086207.1	Gm14717	-3.23077	-3.18006	2.81232	0.0935442	0.399161	0	0	0	0	1	2
	ENSMUSG00000087475.3	4933406I18Rik	-3.23077	-3.18006	2.81232	0.0935442	0.399161	0	0	0	0	1	2
	ENSMUSG00000096982.2	Redrum	-3.23077	-3.18006	2.81232	0.0935442	0.399161	0	0	0	0	1	2
	ENSMUSG00000107373.1	Gm42668	-3.23077	-3.18006	2.81232	0.0935442	0.399161	0	0	0	0	1	2
	ENSMUSG00000109323.1	Gm44968	-3.23077	-3.18006	2.81232	0.0935442	0.399161	0	0	0	0	1	2
	ENSMUSG00000041708.12	Mpped1	-3.23159	-3.18002	2.81346	0.0934779	0.399161	0	0	0	0	2	1
	ENSMUSG00000056912.12	1700017N19Rik	-3.23159	-3.18002	2.81346	0.0934779	0.399161	0	0	0	0	2	1
	ENSMUSG00000070530.5	Wfdc16	-3.23159	-3.18002	2.81346	0.0934779	0.399161	0	0	0	0	2	1
	ENSMUSG00000081597.1	Gm14506	-3.23159	-3.18002	2.81346	0.0934779	0.399161	0	0	0	0	2	1
	ENSMUSG00000081819.1	Gm12722	-3.23159	-3.18002	2.81346	0.0934779	0.399161	0	0	0	0	2	1
	ENSMUSG00000085691.1	Gm14216	-3.23159	-3.18002	2.81346	0.0934779	0.399161	0	0	0	0	2	1
	ENSMUSG00000085952.1	Gm12315	-3.23159	-3.18002	2.81346	0.0934779	0.399161	0	0	0	0	2	1
	ENSMUSG00000087172.1	Gm12153	-3.23159	-3.18002	2.81346	0.0934779	0.399161	0	0	0	0	2	1
	ENSMUSG00000090658.7	Prss47	-3.23159	-3.18002	2.81346	0.0934779	0.399161	0	0	0	0	2	1
	ENSMUSG00000101859.1	Gm29233	-3.23159	-3.18002	2.81346	0.0934779	0.399161	0	0	0	0	2	1
	ENSMUSG00000104370.1	Gm37514	-3.23159	-3.18002	2.81346	0.0934779	0.399161	0	0	0	0	2	1
	ENSMUSG00000104925.1	Gm43061	-3.23159	-3.18002	2.81346	0.0934779	0.399161	0	0	0	0	2	1
	ENSMUSG00000106621.1	Gm42752	-3.23159	-3.18002	2.81346	0.0934779	0.399161	0	0	0	0	2	1
	ENSMUSG00000108695.1	Gm2511	-3.23159	-3.18002	2.81346	0.0934779	0.399161	0	0	0	0	2	1
	ENSMUSG00000114141.1	Gm34215	-3.23159	-3.18002	2.81346	0.0934779	0.399161	0	0	0	0	2	1
	ENSMUSG00000115096.1	Gm48940	-3.23159	-3.18002	2.81346	0.0934779	0.399161	0	0	0	0	2	1
	ENSMUSG00000117222.1	Gm49906	-3.23159	-3.18002	2.81346	0.0934779	0.399161	0	0	0	0	2	1
	ENSMUSG00000060863.12	Tcl1b2	-3.2324	-3.17999	2.81455	0.0934162	0.399161	0	0	0	0	3	0
	ENSMUSG00000076710.2	Ighv1-49	-3.2324	-3.17999	2.81455	0.0934162	0.399161	0	0	0	0	3	0
	ENSMUSG00000084999.2	Gm15839	-3.2324	-3.17999	2.81455	0.0934162	0.399161	0	0	0	0	3	0
	ENSMUSG00000091686.1	4930471C04Rik	-3.2324	-3.17999	2.81455	0.0934162	0.399161	0	0	0	0	3	0
	ENSMUSG00000106709.1	Gm30270	-3.2324	-3.17999	2.81455	0.0934162	0.399161	0	0	0	0	3	0
	ENSMUSG00000108563.1	Gm44686	-3.2324	-3.17999	2.81455	0.0934162	0.399161	0	0	0	0	3	0
	ENSMUSG00000115087.1	Gm48998	-3.2324	-3.17999	2.81455	0.0934162	0.399161	0	0	0	0	3	0
	ENSMUSG00000081153.1	Gm11401	-3.2328	-3.17919	2.81878	0.0931686	0.399161	0	0	0	1	1.01	1
	ENSMUSG00000086618.1	Gm13256	-3.23361	-3.17915	2.81992	0.0931026	0.399161	0	0	0	1	2.01	0
	ENSMUSG00000115009.1	G930009F23Rik	0.901731	-1.30697	2.804	0.0940309	0.399332	11	8	10	3	7	4
	ENSMUSG00000073209.4	Klf14	-1.03582	-1.62688	2.80361	0.0940538	0.399398	5	1	5	6	4	11
	ENSMUSG00000118282.1	Gm4840	1.48645	-2.23059	2.80206	0.094146	0.39951	6	7	0	2	1	1
	ENSMUSG00000024766.15	Lipo3	0.164163	4.16347	2.80259	0.0941136	0.39951	458.99	423.99	454	378.98	372.93	340
	ENSMUSG00000024151.13	Msh2	-0.141462	4.858	2.80177	0.0941618	0.39951	659	679	615	681	649	641
	ENSMUSG00000048643.5	Krtap19-9a	-3.22314	-3.18037	2.80158	0.094174	0.39951	0	0	0	3	0	0
	ENSMUSG00000055125.7	M5C1000I18Rik	-3.22314	-3.18037	2.80158	0.094174	0.39951	0	0	0	3	0	0
	ENSMUSG00000078254.1	Krtap29-1	-3.22314	-3.18037	2.80158	0.094174	0.39951	0	0	0	3	0	0
	ENSMUSG00000082052.1	Ywhaq-ps2	-3.22314	-3.18037	2.80158	0.094174	0.39951	0	0	0	3	0	0
	ENSMUSG00000083009.1	Gm1335	-3.22314	-3.18037	2.80158	0.094174	0.39951	0	0	0	3	0	0
	ENSMUSG00000087103.1	Gm13344	-3.22314	-3.18037	2.80158	0.094174	0.39951	0	0	0	3	0	0
	ENSMUSG00000105939.1	Gm43322	-3.22314	-3.18037	2.80158	0.094174	0.39951	0	0	0	3	0	0
	ENSMUSG00000107168.1	Gm42507	-3.22314	-3.18037	2.80158	0.094174	0.39951	0	0	0	3	0	0
	ENSMUSG00000107892.1	Gm44524	-3.22314	-3.18037	2.80158	0.094174	0.39951	0	0	0	3	0	0
	ENSMUSG00000111308.1	Gm48710	-3.22314	-3.18037	2.80158	0.094174	0.39951	0	0	0	3	0	0
	ENSMUSG00000046687.6	Gm5424	0.441454	0.719367	2.80022	0.0942525	0.399812	41.14	52.97	32.77	33.91	24.22	27.34
	ENSMUSG00000038954.14	Supt3	0.246149	2.74182	2.79957	0.0942913	0.399946	175	178	155	145	125	122
	ENSMUSG00000058355.8	Abce1	0.118308	6.6157	2.798	0.0943834	0.40025	2477	2247	2513	2161	1892	2055
	ENSMUSG00000097760.2	6030442K20Rik	-0.524961	0.119216	2.79798	0.0943844	0.40025	18.01	19.03	21.32	29.04	25.16	22.93
	ENSMUSG00000098004.1	Gm27027	-3.2231	-3.18116	2.79798	0.0943847	0.40025	0	0	0	1.12	0	1.87
	ENSMUSG00000026753.5	Ppp6c	0.118744	6.28321	2.79673	0.094458	0.400531	1907	1987	1854	1642	1548	1655
	ENSMUSG00000026072.12	Il1r1	0.120101	6.02958	2.79585	0.0945098	0.400719	1603	1527	1689	1288	1386	1382
	ENSMUSG00000094132.7	Gm3264	-2.23827	-2.81104	2.7952	0.094552	0.400837	1.14	0	0	0	0	6.23
	ENSMUSG00000108892.1	Gm9449	-3.22376	-3.18192	2.79522	0.0945489	0.400837	0	0	0	0	2.98	0
	ENSMUSG00000028238.6	Atp6v0d2	-0.274058	2.37985	2.79407	0.0946152	0.401074	128	102	100	132	97	136
	ENSMUSG00000085603.3	Gm11346	0.730045	-0.821405	2.79366	0.0946391	0.401114	11	19	12	4	7	12
	ENSMUSG00000091803.7	Cox16	0.145905	4.6889	2.79378	0.0946319	0.401114	660.78	621.4	634.37	509.5	501.84	572.56
	ENSMUSG00000097451.11	Rian	0.14935	4.65606	2.80013	0.094785	0.401652	592	508	770	514	469	564
	ENSMUSG00000028522.16	Mier1	0.118836	6.17609	2.79114	0.094788	0.401652	1862	1758	1720	1540	1472.85	1485
	ENSMUSG00000085527.1	Gm15535	-0.82171	-1.13187	2.79128	0.0947799	0.401652	7	5	7	11	11	9
	ENSMUSG00000101438.2	Gm19412	0.669123	-0.605928	2.78967	0.0948751	0.40196	21.48	14.09	13.72	11.78	7.45	8.97
	ENSMUSG00000030322.12	Mbd4	0.227627	3.01883	2.78971	0.0948727	0.40196	187	192	233	158	163	158
	ENSMUSG00000004567.16	Mcoln1	-0.118645	6.22727	2.7881	0.0949681	0.402323	1771	1731	1596	1791	1648	1625
	ENSMUSG00000026414.13	Tnnt2	0.195643	3.52369	2.78684	0.0950448	0.402617	285	241	337	241	207	243
	ENSMUSG00000062438.4	Adam1b	-2.11108	-2.74841	2.78642	0.095068	0.402685	0	1.42	0	2.61	1.34	2.86
	ENSMUSG00000028743.7	Akr7a5	-0.149902	4.54606	2.78564	0.0951142	0.40285	557	545	467	560	490	542
	ENSMUSG00000087478.1	4930506C21Rik	-0.63104	-0.471299	2.78448	0.0951828	0.403109	16.1	11.35	8.13	16.1	21.24	13.08
	ENSMUSG00000054556.6	Gm4876	-0.744185	-0.896103	2.78396	0.0952141	0.403211	10	4	10	12	12	13
	ENSMUSG00000047657.6	Crry-ps	0.864586	-1.22381	2.78308	0.0952665	0.403347	9.98	9.83	11.08	5.47	3.26	6.65
	ENSMUSG00000026712.3	Mrc1	0.117685	7.02379	2.78315	0.0952681	0.403347	3173	3081	3344	2405	2835	2844
	ENSMUSG00000041037.8	Irgq	-0.140492	4.87721	2.78308	0.0952662	0.403347	677	668	635	683	628	686
	ENSMUSG00000107455.1	Gm43868	1.64094	-2.38746	2.78235	0.0953099	0.403423	2	4	5	2	0	1
	ENSMUSG00000038390.11	Gpr162	0.227151	3.02091	2.78257	0.0952966	0.403423	223	221	171	171	164	145
	ENSMUSG00000038242.12	Aox4	-0.350265	1.50642	2.78248	0.0953019	0.403423	66.88	62.96	43	57	74.83	68.93
	ENSMUSG00000021390.6	Ogn	-0.491301	6.79919	4.65002	0.0953152	0.403423	2409	1601	2556	2537	2859	3038
	ENSMUSG00000085843.1	Kank4os	1.87472	-2.56421	2.78195	0.0953333	0.403469	1	3	5	2	0	0
	ENSMUSG00000022602.14	Arc	0.384052	1.21377	2.78093	0.0953943	0.403696	70	53	56	39	54	32
	ENSMUSG00000085721.1	Gm12796	1.64032	-2.38749	2.78021	0.0954372	0.403846	3	2	6	2	0	1
	ENSMUSG00000020125.7	Elane	-0.337163	2.29383	2.86655	0.0954634	0.403895	122	69	112	159	131	61
	ENSMUSG00000035984.14	Nme5	-0.63381	-0.485014	2.77986	0.0954577	0.403895	7	13	15	15	16	19
	ENSMUSG00000001482.15	Def8	-0.119088	6.08763	2.77839	0.0955455	0.404127	1576	1595	1454	1555	1567	1471
	ENSMUSG00000070639.5	Lrrc8b	-0.151239	4.49924	2.77836	0.0955474	0.404127	543	472	502	552	474	516
	ENSMUSG00000022598.6	Psca	-1.17745	-1.87704	2.77858	0.0955345	0.404127	3	3	2	6	5	6
	ENSMUSG00000052629.5	Gm9885	-1.17745	-1.87692	2.77871	0.0955264	0.404127	3	2	3	6	7	4
	ENSMUSG00000058385.8	Hist1h2bg	0.554064	-0.0439984	2.77734	0.09561	0.404268	33.96	18.38	21.9	7.56	20.94	17.33
	ENSMUSG00000032078.17	Zpr1	0.126096	5.53655	2.77736	0.0956071	0.404268	1154	1175	1103	1035	905	940
	ENSMUSG00000057098.14	Ebf1	-0.12916	5.37436	2.77749	0.0955991	0.404268	1030	842	938	926	948	934
	ENSMUSG00000037259.15	Dzank1	-0.463931	0.507554	2.77762	0.0955913	0.404268	26	31	23	33	37	31
	ENSMUSG00000089783.1	Gm454	-1.17709	-1.87707	2.77685	0.0956375	0.404353	3	3	2	7	7	3
	ENSMUSG00000034957.10	Cebpa	-0.118193	7.34927	2.77512	0.0957407	0.404759	3854	3968	3287	3996	3569	3466
	ENSMUSG00000094951.1	Ighv5-6	1.87229	-2.56434	2.77453	0.0957783	0.404869	3	0	6	2	0	0
	ENSMUSG00000050812.18	Ecpas	-0.117658	6.76269	2.77444	0.0957814	0.404869	2598	2400	2395	2404	2297	2632
	ENSMUSG00000021967.4	Mrpl57	0.147096	4.62847	2.77409	0.0958025	0.404926	605	651	582	574	490	457
	ENSMUSG00000020130.9	Tbc1d15	-0.122859	5.74651	2.77397	0.0958094	0.404926	1338	1137	1173	1184	1210	1234
	ENSMUSG00000103768.1	Gm37856	1.87188	-2.56436	2.77347	0.0958394	0.40499	2	3	4	2	0	0
	ENSMUSG00000085105.2	Gm12758	-0.181098	3.77777	2.77403	0.0958321	0.40499	310.69	301.02	295.82	409.13	300.67	234.67
	ENSMUSG00000058252.6	Tcp11x2	1.87164	-2.56408	2.77298	0.0958688	0.405084	1	3	5	1	1	0
	ENSMUSG00000093909.2	Gm3883	-3.21266	-3.18395	2.77257	0.095895	0.405164	0	0	0	0	0	2.96
	ENSMUSG00000083012.9	Fam220a	2.33432	2.30275	4.70502	0.0959061	0.405175	271.81	278.4	20.38	39.34	23.32	39.6
	ENSMUSG00000039735.16	Fnbp1l	0.125356	5.57081	2.77225	0.0959125	0.405175	1219	1117	1178	1041	955	953
	ENSMUSG00000110278.1	Gm5608	1.87069	-2.56421	2.77009	0.0960423	0.405693	2	2	5	1	0	1
	ENSMUSG00000107292.1	Gm42733	1.12471	-1.76647	2.76973	0.0960661	0.405762	6.46	8.08	5.3	7.07	1.1	0
	ENSMUSG00000108741.1	Gm44553	1.87029	-2.56423	2.7689	0.0961138	0.405933	1	5	3	1	0	1
	ENSMUSG00000049420.9	Tmem200a	0.520253	0.149117	2.76874	0.0961233	0.405942	28	37	20	15	17	22
	ENSMUSG00000087291.1	Gm11946	-1.30417	-2.05586	2.76846	0.0961401	0.405982	1.03	2.07	3.08	3.09	3.09	8.32
	ENSMUSG00000078952.9	Lncenc1	1.86989	-2.56418	2.76773	0.0961836	0.406073	2	2	5	1	1	0
	ENSMUSG00000105093.1	Gm17815	1.86989	-2.56418	2.76773	0.0961836	0.406073	2	2	5	1	1	0
	ENSMUSG00000105976.1	Gm42782	1.86989	-2.56418	2.76773	0.0961836	0.406073	2	2	5	1	1	0
	ENSMUSG00000029670.12	Ing3	0.170319	3.99506	2.76712	0.0962208	0.406199	402	383	406	328	289	352
	ENSMUSG00000002105.15	Slc39a13	-0.121935	5.80891	2.76659	0.0962522	0.4063	1335	1223	1249.79	1310	1250	1230.52
	ENSMUSG00000014245.8	Pigl	0.272836	2.38358	2.76442	0.0963829	0.406821	112	140	145	90	97	114
	ENSMUSG00000024134.11	Six2	-0.27562	2.34584	2.76371	0.0964259	0.406971	91	119	111	109	110	137
	ENSMUSG00000103207.1	Gm9874	1.63519	-2.38721	2.76316	0.096459	0.407055	2	4	5	0	2	1
	ENSMUSG00000033368.8	Trim69	1.19813	-1.87908	2.76301	0.0964677	0.407055	7	4	7	5	1	1
	ENSMUSG00000015090.13	Ptgds	-0.59431	-0.304029	2.76309	0.096463	0.407055	12	10	19	23	20	14
	ENSMUSG00000034792.8	Gna15	-0.147995	4.58677	2.76246	0.096501	0.407164	500	605	507	577	554	505
	ENSMUSG00000115153.1	Gm49240	1.63495	-2.3873	2.76228	0.0965121	0.40718	2	5	4	0	1	2
	ENSMUSG00000058351.11	Smim4	-0.193612	3.54033	2.76183	0.0965394	0.407264	264	272	230	277	274	250
	ENSMUSG00000112458.1	Gm40773	1.86786	-2.56437	2.76164	0.0965509	0.40727	3	2	4	1	0	1
	ENSMUSG00000001376.17	Vps50	-0.135641	5.05156	2.76158	0.0965556	0.40727	798	720	722	680	723	844
	ENSMUSG00000027782.10	Kpna4	0.117631	6.51011	2.76049	0.0966198	0.40751	2272	2197	2256	1851	1780	2040
	ENSMUSG00000103945.1	Gm38228	1.86734	-2.56418	2.76027	0.0966334	0.407536	2	3	4	0	0	2
	ENSMUSG00000042182.16	Bend6	0.331001	1.70415	2.75938	0.0966874	0.407733	88	72	90	67	55	60
	ENSMUSG00000115497.1	Gm49207	0.468452	0.479167	2.75912	0.0967027	0.407766	44.55	35.09	27.63	30.41	26.03	14.3
	ENSMUSG00000074731.3	Zfp345	3.24907	-3.14932	2.75816	0.096761	0.40795	1.33	0	2	0	0	0
	ENSMUSG00000096715.2	Igkv3-4	1.86667	-2.56422	2.75825	0.0967556	0.40795	3	1	5	0	0	2
	ENSMUSG00000028228.5	Cpne3	0.123261	5.68664	2.75716	0.0968215	0.408174	1245	1333	1226	1095	1042	1060
	ENSMUSG00000075267.9	Pjvk	1.86622	-2.56468	2.75659	0.096856	0.408288	4	3	2	2	0	0
	ENSMUSG00000001095.5	Slc13a2	1.86598	-2.56439	2.75608	0.0968868	0.40837	3	3	3	1	1	0
	ENSMUSG00000037661.14	Gpr160	0.156073	4.34303	2.75602	0.0968902	0.40837	484	560	467	464	368	411
	ENSMUSG00000078817.4	Nlrp12	0.688302	-0.695728	2.75453	0.0969807	0.408602	11	19	16	8	14	4
	ENSMUSG00000113149.1	Gm49383	0.346996	1.53197	2.75479	0.0969664	0.408602	58.71	102.11	61.2	51.29	58.56	49.84
	ENSMUSG00000020653.12	Klf11	-0.163023	4.1536	2.75497	0.0969554	0.408602	438	358	392	481	343	395
	ENSMUSG00000032854.12	Ugt8a	-0.304236	2.02266	2.75471	0.0969696	0.408602	110	75	69	97	92	97
	ENSMUSG00000053963.7	Stum	-0.388301	1.15431	2.7545	0.0969823	0.408602	38	61	33	48	55	55
	ENSMUSG00000110631.1	Gm42047	0.88273	5.23616	4.66097	0.0970056	0.408669	889.89	794.93	1745.83	581.69	618.82	513.7
	ENSMUSG00000028358.15	Zfp618	0.285033	2.24071	2.75336	0.0970519	0.408833	123	121	117	92	88	91
	ENSMUSG00000108604.1	Gm44850	1.8649	-2.56445	2.75288	0.097081	0.408925	3	4	2	1	1	0
	ENSMUSG00000057160.2	Gm16372	1.86463	-2.56455	2.75202	0.0971329	0.409081	3	5	1	1	0	1
	ENSMUSG00000062646.12	Ganc	-0.166195	4.07468	2.75213	0.0971264	0.409081	370.28	385.34	366.2	359.37	350.15	441.83
	ENSMUSG00000022336.3	Eif3e	-0.11943	7.78932	2.75161	0.0971577	0.409092	5307.89	4844.89	4904.9	5112.86	4675.93	5173.88
	ENSMUSG00000095762.1	Gm16378	-0.483568	0.350764	2.75168	0.0971538	0.409092	27.04	21.88	21.8	27.5	27.5	35.45
	ENSMUSG00000116563.1	AL731706.2	-1.0088	-1.59217	2.75173	0.0971515	0.409092	3.77	7.27	0.48	7.89	4.32	9.35
	ENSMUSG00000070873.5	Lilra5	1.19557	-1.87914	2.75122	0.0971819	0.409163	7	6	5	4	0	3
	ENSMUSG00000048981.1	Krt31	-1.0708	4.46386	4.65283	0.0972108	0.409254	292.41	443.35	272.86	1075.59	384.89	498.21
	ENSMUSG00000011306.7	Sugp1	0.132071	5.20189	2.75046	0.0972281	0.409283	900	920	904	751	781	742
	ENSMUSG00000020829.9	Slc46a1	-0.222652	3.07142	2.75038	0.0972327	0.409283	176	218	152	181	205	196
	ENSMUSG00000114277.1	Gm48583	1.35144	-2.0871	2.75005	0.0972528	0.409337	4.67	3.32	6.9	2.19	2.94	0
	ENSMUSG00000086598.9	Btbd18	-0.9015	-1.35842	2.74865	0.0973377	0.409663	4	7	4	12	10	4
	ENSMUSG00000032557.13	Uba5	0.124166	5.60618	2.7477	0.0973959	0.409877	1246	1154	1200	1044	960	1019
	ENSMUSG00000091387.2	Gcnt4	-0.332232	1.67294	2.74742	0.0974127	0.409916	64.09	79.19	52.28	75.53	61.95	87.81
	ENSMUSG00000115391.1	Gm49123	1.6301	-2.38759	2.74573	0.0975162	0.410178	5	2	4	0	1	2
	ENSMUSG00000063108.15	Zfp26	0.143002	4.74794	2.74553	0.097528	0.410178	703	649	644	607	511	537
	ENSMUSG00000040249.15	Lrp1	0.126744	9.76136	2.74573	0.0975158	0.410178	21052	22229	20994	17477	18539	17823
	ENSMUSG00000036781.13	Rps27l	0.117373	6.4593	2.74561	0.0975231	0.410178	2186	2231	2077	2056	1666	1765
	ENSMUSG00000061132.13	Blnk	-0.154464	4.37827	2.74612	0.0974923	0.410178	474	500	419	537	442	441
	ENSMUSG00000047749.2	Zc3hav1l	-0.209098	3.27517	2.74619	0.0974877	0.410178	236	182	215	201	230	237
	ENSMUSG00000030313.15	Dennd5b	-0.224268	3.03989	2.74543	0.0975344	0.410178	193	174	167	183	179	208
	ENSMUSG00000109587.1	Gm31105	-0.553519	-0.0851801	2.74576	0.0975174	0.410178	25.54	14.88	9.28	12.43	25.61	28.3
	ENSMUSG00000029683.7	Lmod2	-0.873552	6.43835	4.63905	0.0975598	0.410254	1887	1133	1344	1576	2181	3495
	ENSMUSG00000022200.8	Golph3	0.117195	6.59018	2.74443	0.0975953	0.410372	2431	2373.43	2307	2079	1882	2040
	ENSMUSG00000090626.9	Tex9	-0.242599	2.75172	2.7427	0.097701	0.410786	164.14	150.56	119.17	163.94	166.08	138.68
	ENSMUSG00000079243.4	Xirp1	0.984731	6.00163	4.62998	0.0977906	0.411131	2562	1412	2072	596	754	1426
	ENSMUSG00000046808.17	Atp10d	0.160806	4.20335	2.74099	0.0978057	0.411163	506	433	436	389	386	349
	ENSMUSG00000087701.4	Gm13493	-1.10224	-1.77246	2.74071	0.0978226	0.411203	4.08	3.51	1.66	4.35	3.54	10.64
	ENSMUSG00000086763.1	Plxna4os1	0.824642	-1.1343	2.74043	0.0978398	0.411213	6	16	11	10	3	4
	ENSMUSG00000070699.5	Sars2	0.185859	3.66811	2.74053	0.0978337	0.411213	335	332	287	296	231	241
	ENSMUSG00000052154.4	Gm9870	-0.942814	-1.4523	2.74029	0.0978483	0.411217	4.14	3.11	6.27	7.22	6.41	10.5
	ENSMUSG00000116220.1	A430088P11Rik	0.789638	-1.02873	2.73964	0.0978884	0.411354	7.87	12.4	15.55	5.62	6.54	6.7
	ENSMUSG00000039200.16	Atf7ip2	1.8602	-2.5645	2.73907	0.0979229	0.411468	5	1	3	0	1	1
	ENSMUSG00000038812.16	Trmt112	0.1225	5.71446	2.73895	0.0979305	0.411469	1316.14	1320.4	1242.77	1202.84	1024.41	1037.01
	ENSMUSG00000107990.1	Gm7890	-0.670061	-0.660196	2.73789	0.0979954	0.41171	11	9	10	20	9	15
	ENSMUSG00000104986.1	1600023N17Rik	-0.798212	-1.08561	2.7375	0.0980193	0.411779	7	6	7	7	13	12
	ENSMUSG00000094622.2	Gm3055	-0.339466	1.58751	2.73697	0.0980517	0.411884	73.57	52.63	57.5	71.73	68.46	72.17
	ENSMUSG00000043716.13	Rpl7	-0.127509	10.1239	2.73457	0.0981993	0.412473	26138.7	25435.8	24169.3	27459	24188.5	24112
	ENSMUSG00000116705.1	Gm29737	1.62674	-2.38771	2.73434	0.0982135	0.412501	6	2	3	0	2	1
	ENSMUSG00000117666.1	Gm550	1.85805	-2.56461	2.7327	0.0983142	0.412889	5	3	1	0	1	1
	ENSMUSG00000090397.1	Gm17096	0.823484	-1.13451	2.7326	0.0983208	0.412889	8	14	11	10	2	5
	ENSMUSG00000049491.15	Slc36a3	1.19106	-1.87823	2.73141	0.0983957	0.413172	3	10	5	0	5	2
	ENSMUSG00000032553.14	Srprb	0.12113	5.81277	2.73092	0.0984242	0.413229	1346	1435	1367	1174	1167	1150
	ENSMUSG00000054514.3	Atad3aos	-0.581162	-0.253302	2.73093	0.0984235	0.413229	17	15	11	22	16	21
	ENSMUSG00000115970.1	8430426J06Rik	1.62513	-2.38781	2.72886	0.0985512	0.4137	7	1	3	0	2	1
	ENSMUSG00000045180.13	Shroom2	-0.217492	3.1362	2.72887	0.0985505	0.4137	214	189	170	215	189	205
	ENSMUSG00000113831.1	Gm49602	-0.252305	2.60998	2.72854	0.0985705	0.413749	141	129	121	120	138	167
	ENSMUSG00000020315.18	Sptbn1	-0.120805	8.24734	2.72743	0.098639	0.414005	7265	6720	6691	6861	6713	6979
	ENSMUSG00000110702.1	Gm45767	-0.548437	-0.0651689	2.72624	0.0987126	0.414283	11.81	20.35	18.06	24.6	20.59	22.37
	ENSMUSG00000062116.10	Zfp954	0.176399	3.84111	2.72598	0.0987291	0.414298	356	367	349	296	295	277
	ENSMUSG00000085317.1	Gssos2	-1.67199	-2.46956	2.72594	0.0987312	0.414298	1	0	2	3	2	4.54
	ENSMUSG00000053091.16	Lins1	0.205228	3.32785	2.72547	0.0987697	0.414417	196	304	254	226	175	200
	ENSMUSG00000025374.13	Nabp2	0.123028	5.64794	2.72512	0.0987822	0.414417	1293	1301	1114	1126	1009	980
	ENSMUSG00000041012.4	Cmtm8	-0.297626	2.08658	2.72515	0.0987803	0.414417	101	93	72	112	88	99
	ENSMUSG00000030562.17	Nox4	0.179931	3.78586	2.72669	0.0988349	0.414607	367	309	357	201	310	320
	ENSMUSG00000067872.2	Ccdc87	1.18947	-1.87916	2.72324	0.0988984	0.414842	8	7	3	3	3	1
	ENSMUSG00000006678.6	Pola1	0.164395	4.09732	2.72235	0.0989535	0.415042	460	404	414	366	337	340
	ENSMUSG00000070565.11	Rasal2	-0.154927	4.34537	2.721	0.0990376	0.415363	498	401	462.26	451	465	469
	ENSMUSG00000002804.4	Nudt14	-0.183135	3.70387	2.7203	0.0990879	0.415543	267	342	252	365	271	261
	ENSMUSG00000087128.7	Gm12655	0.491859	0.29349	2.7184	0.0991991	0.415977	38	29	27	23	16	22
	ENSMUSG00000051246.3	Msantd1	-0.474818	0.39153	2.71802	0.0992225	0.416044	20	26	27	27	33	33
	ENSMUSG00000006724.12	Cyp27b1	-0.533789	0.022301	2.71779	0.0992369	0.416073	17	19	18	33	13	26
	ENSMUSG00000053166.14	Cdh22	0.784088	-1.02166	2.71678	0.0992994	0.416303	6	18	12	4	8	7
	ENSMUSG00000020248.18	Nfyb	-0.13642	4.97162	2.7156	0.0993728	0.416579	692	735	689	743	675	712
	ENSMUSG00000032320.7	Rcn2	0.121774	5.73078	2.71541	0.0993849	0.416599	1406	1289	1231	1103	1096	1098
	ENSMUSG00000024082.5	Ndufaf7	-0.154672	4.34557	2.7126	0.0995603	0.417302	498	421	443	462	425	499
	ENSMUSG00000048379.9	Socs4	0.132683	5.12863	2.71231	0.099578	0.417345	972	774	848	792	719	653
	ENSMUSG00000078765.11	U2af1l4	0.15271	4.40305	2.71124	0.0996448	0.417593	514.67	565.8	493.49	470.9	398.71	427.39
	ENSMUSG00000037375.16	Hhat	0.283613	2.23201	2.71096	0.0996622	0.417634	106	127	125	107	84	79
	ENSMUSG00000021715.12	Cwc27	0.159168	4.22185	2.70955	0.0997508	0.417974	499.57	445	447	437	339	365.42
	ENSMUSG00000050945.8	Zfp438	-0.308687	1.92946	2.70901	0.0997843	0.418082	89	79	69	87	96	85
	ENSMUSG00000094162.1	Ccl19-ps3	-3.18422	-3.19063	2.70831	0.0998297	0.418241	0	0	0	0	2.89	0
	ENSMUSG00000048007.4	Timm8a1	0.14546	4.62401	2.70794	0.0998516	0.418301	613.93	632	585.64	552.53	479.69	484.37
	ENSMUSG00000071793.12	2610005L07Rik	0.175246	3.85253	2.70777	0.0998622	0.418314	384.16	320.23	376.11	284.33	288.96	301.66
	ENSMUSG00000050243.6	Gm5446	1.32449	-2.06736	2.70578	0.0999869	0.418779	2.16	8.65	4.32	2.07	1.12	2.14
	ENSMUSG00000118100.1	Gm50340	0.706916	-0.784085	2.70575	0.0999884	0.418779	9	18	16	6	9	9
	ENSMUSG00000115458.1	Gm48931	3.22268	-3.15434	2.70562	0.0999984	0.418789	3.28	0	0	0	0	0
	ENSMUSG00000052031.8	Tagap1	-0.13937	4.84357	2.70534	0.100014	0.418824	652	620.09	661.68	744.39	602.78	605.96
	ENSMUSG00000027171.10	Prrg4	0.481433	0.353115	2.7021	0.100218	0.419644	38	32	28	22	23	19
	ENSMUSG00000080783.1	Gm8250	0.497517	0.246847	2.70085	0.100296	0.419941	30.75	30.95	29.08	27.13	19.52	12.21
	ENSMUSG00000082896.1	Gm5844	0.640491	-0.532126	2.70058	0.100313	0.419979	19.33	13.25	19.25	12.13	9.06	9.13
	ENSMUSG00000016024.9	Lbp	0.117588	7.61289	2.6986	0.100443	0.420493	4726	4592	5119	3727	4420	4019
	ENSMUSG00000032215.15	Rsl24d1	0.12849	5.31511	2.69813	0.100467	0.420562	973.62	1014.78	955.81	942.72	725.67	801.64
	ENSMUSG00000056271.13	Lman1l	1.06841	-1.69583	2.69778	0.100489	0.420623	6	6	9	4	3	2
	ENSMUSG00000092837.1	Rpph1	0.604649	-0.305753	2.70739	0.100515	0.420697	7	13	41	18	12	7
	ENSMUSG00000053117.11	E330013P04Rik	-0.366849	1.29956	2.69675	0.100555	0.420832	56	49	43	50	75	49
	ENSMUSG00000031027.15	Stk33	-1.50841	-2.33172	2.69626	0.100585	0.420928	3	1	0	2	6	3
	ENSMUSG00000079012.11	Serpina3m	0.478513	0.368635	2.69391	0.100734	0.421519	32.95	31	35	19	29.79	16
	ENSMUSG00000031902.10	Nfatc3	0.11683	6.13821	2.69371	0.100747	0.42154	1723.02	1834.36	1638	1538.1	1404.91	1443.22
	ENSMUSG00000111758.1	Gm30373	1.06751	-1.6962	2.69294	0.100795	0.421711	8	5	8	5	2	2
	ENSMUSG00000075040.9	Zfp408	0.15053	4.44979	2.69038	0.100957	0.422357	553	534	538	510	397	435
	ENSMUSG00000048728.15	Zfp454	-0.610925	-0.427859	2.69006	0.100978	0.42241	12	13	12	21	12	19
	ENSMUSG00000113585.1	Gm19605	-0.399221	1.0234	2.68919	0.101038	0.422631	48	51	21	37	50	57
	ENSMUSG00000027823.9	Gmps	0.119642	5.85914	2.68879	0.101058	0.422682	1521.43	1377	1389	1294	1036	1283
	ENSMUSG00000054057.2	A930004D18Rik	-0.3045	1.96827	2.68681	0.101183	0.423111	89	87	68	87	104	84
	ENSMUSG00000037653.7	Kctd8	-0.982661	-1.56257	2.68694	0.101176	0.423111	4	5	3	6	9	7
	ENSMUSG00000028979.17	Masp2	-1.50399	-2.32899	2.68705	0.101168	0.423111	1	1	2	4	4.05	3
	ENSMUSG00000033628.15	Pik3c3	-0.131416	5.15458	2.68453	0.101328	0.42366	828	812	769	843	820	751
	ENSMUSG00000071324.11	Armc2	-0.576157	-0.252704	2.68451	0.10133	0.42366	12	15	16	23	16	20
	ENSMUSG00000043872.14	Zmym1	0.208736	3.24655	2.68373	0.101379	0.423835	246.2	212.41	256.12	174.32	191.57	199.55
	ENSMUSG00000032400.18	Zwilch	0.181042	3.72245	2.68357	0.101389	0.423844	357.89	302.94	328.26	290.56	259.12	248.68
	ENSMUSG00000024072.9	Yipf4	-0.124337	5.51279	2.68325	0.10141	0.423898	1130	1030	941	1049	1015	1024
	ENSMUSG00000090081.1	Gm16587	3.213	-3.15784	2.68007	0.101613	0.424698	1.09	1.09	1.06	0	0	0
	ENSMUSG00000079480.3	Pin4	0.153195	4.3631	2.68001	0.101617	0.424698	553.45	476.01	502.9	466.29	359.68	435.88
	ENSMUSG00000086847.1	Tbx3os2	-0.981472	-1.56345	2.67978	0.101632	0.424732	8	1	3	11	7	4
	ENSMUSG00000020092.9	Pald1	-0.139309	4.81952	2.67898	0.101683	0.424877	691	628	586	676	642	600
	ENSMUSG00000021647.7	Cartpt	-0.29849	2.04464	2.67901	0.101681	0.424877	104	61	93	95	89	106
	ENSMUSG00000022680.14	Pdxdc1	-0.115788	6.54236	2.67718	0.101797	0.425323	2217.3	2121.53	2011.18	2062.68	2054.95	2170.85
	ENSMUSG00000050671.12	Ism2	0.814613	-1.13419	2.67431	0.101981	0.425996	11	11	11	5	7	5
	ENSMUSG00000001995.9	Sipa1l2	-0.132944	5.07412	2.67442	0.101974	0.425996	772	803	702	840	743	703
	ENSMUSG00000031617.16	Tmem184c	-0.144159	4.63666	2.67457	0.101966	0.425996	585	493	594	527	578	584
	ENSMUSG00000103403.1	Gm37931	-1.30053	-2.0863	2.67307	0.102061	0.426295	3	0	3	3	7	4
	ENSMUSG00000034429.15	Zfp707	-0.190068	3.54697	2.67282	0.102078	0.426338	267	295	209	297	224	284
	ENSMUSG00000115546.1	Gm49077	2.17259	-2.76441	2.67117	0.102182	0.426675	2.31	2.29	2.3	0	1.12	0
	ENSMUSG00000028528.17	Dnajc6	-0.373385	1.22785	2.67119	0.102181	0.426675	54	36	50	60	56	50
	ENSMUSG00000104361.1	Gm38080	-1.50134	-2.33179	2.67137	0.10217	0.426675	2	1	1	4	5	2
	ENSMUSG00000047880.15	Cxcr5	0.49708	0.232044	2.67058	0.10222	0.426801	39	33.03	18	19	15	24.04
	ENSMUSG00000097247.2	1500012K07Rik	-1.29985	-2.08651	2.67021	0.102244	0.426869	2	4	0	3	3	8
	ENSMUSG00000030532.6	Hddc3	-0.288112	2.15519	2.67024	0.102257	0.426889	129.54	91.83	59.88	88.42	122.18	101.16
	ENSMUSG00000027981.14	Rnpc3	-0.150577	4.42708	2.66695	0.102454	0.427679	530.33	442.91	470.45	448.99	486.08	527.93
	ENSMUSG00000055360.13	Prl2c5	-1.49998	-2.33178	2.66662	0.102475	0.427705	1	3	0	4	4	3
	ENSMUSG00000079773.2	AC087559.2	-3.16397	-3.19461	2.66663	0.102475	0.427705	0	0	0	0	0	2.85
	ENSMUSG00000089800.1	Rps19-ps10	-2.22677	-2.83589	2.6663	0.102496	0.427757	0	0	1.08	2.96	2	1
	ENSMUSG00000000399.10	Ndufa9	-0.115571	6.51987	2.66604	0.102512	0.427795	2108	2232	1911	2091	1970	2133
	ENSMUSG00000108426.2	Olfr465-ps1	-1.49936	-2.33222	2.66415	0.102634	0.42827	3	1	0	6	2	3
	ENSMUSG00000118317.1	Gm30641	-1.4991	-2.3315	2.66372	0.102662	0.428355	0	3	1	3	5	3
	ENSMUSG00000078719.2	Msmp	0.327312	1.67962	2.66335	0.102686	0.428422	93.87	78.4	73.53	65.68	67.08	46.15
	ENSMUSG00000014504.16	Srp19	0.124775	5.46318	2.66148	0.102806	0.428893	1165	1020	1077	1021	837	882
	ENSMUSG00000056209.7	Npm3	0.130849	5.15595	2.66097	0.102839	0.428998	891	908	839.99	778	719.99	707.99
	ENSMUSG00000022033.9	Pbk	0.154822	4.30126	2.66035	0.10288	0.429102	493	481	493	466	391	351
	ENSMUSG00000025245.14	Lztfl1	0.135586	4.95035	2.66038	0.102879	0.429102	805.01	677.2	808.25	713.63	569.09	628.41
	ENSMUSG00000097017.1	Gm26707	-1.05327	-1.71529	2.66002	0.102901	0.429157	2	5	3	6	7	6.38
	ENSMUSG00000021963.17	Sap18	0.115394	6.55792	2.65917	0.102956	0.429353	2348.32	2384.8	2216.63	2056.86	1904.76	1910.32
	ENSMUSG00000040945.13	Rcc2	0.115438	7.27775	2.65894	0.102971	0.429385	3792	3976	3679	3561	3146	2975
	ENSMUSG00000050097.6	Ces2b	0.812224	-1.13461	2.65836	0.103009	0.429509	15	7	11	6	8	3
	ENSMUSG00000089628.1	Gm9727	1.42488	-2.21048	2.65793	0.103036	0.42956	3.41	2.11	7.61	1.05	2.17	1.04
	ENSMUSG00000115944.1	AU021063	-3.15745	-3.19487	2.65797	0.103035	0.42956	0	0	0	2.85	0	0
	ENSMUSG00000111954.1	Gm7001	-1.29674	-2.08645	2.65757	0.103059	0.429624	2	2	2	4	4	6
	ENSMUSG00000038235.4	F11r	-0.117872	5.95075	2.65623	0.103146	0.429954	1458	1396	1354	1588	1368	1227
	ENSMUSG00000041789.7	2700046A07Rik	-0.976933	-1.56242	2.65601	0.10316	0.42998	2	5	5	7	7	8
	ENSMUSG00000003234.16	Abcf3	0.122893	5.56011	2.65569	0.103183	0.430041	1132	1222	1129	900	982	1042
	ENSMUSG00000046792.8	Zfp787	0.15002	4.43561	2.65534	0.103204	0.430099	571	571	469	465.36	417	445
	ENSMUSG00000076937.3	Iglc2	0.413905	0.864592	2.65487	0.103235	0.430128	48	48	44	32	33	31
	ENSMUSG00000097050.1	Gm9918	-1.29605	-2.08616	2.65494	0.10323	0.430128	1	2	3	4	8	2
	ENSMUSG00000056350.7	Krtap13-1	-1.3309	2.53034	4.42536	0.103226	0.430128	61	112	58	307	80	151
	ENSMUSG00000090266.10	Mettl23	-0.137007	4.88473	2.65393	0.103296	0.430349	697.65	676	620.23	641.22	657.38	704.52
	ENSMUSG00000077167.1	Gm24119	1.05965	-1.69596	2.65371	0.10331	0.430377	9	5	7	1	3	5
	ENSMUSG00000117775.1	AC132307.1	-0.393187	1.05875	2.65341	0.10333	0.430426	48	36	39	63	53	32
	ENSMUSG00000039201.9	Tbc1d25	-0.182509	3.67242	2.65303	0.103354	0.430496	282	304	257	323	284	269
	ENSMUSG00000025795.8	Rassf3	-0.116656	6.05799	2.65246	0.103391	0.430619	1617	1510	1411	1529	1413	1556
	ENSMUSG00000041057.10	Wdr43	0.117358	5.99067	2.65155	0.10345	0.430831	1632	1520	1540	1434	1226	1301
	ENSMUSG00000091931.5	Gon7	0.248101	2.62238	2.65085	0.103496	0.430989	149.83	151.4	165.41	132.32	115.82	112.03
	ENSMUSG00000021917.16	Spcs1	0.115093	6.66044	2.65012	0.103543	0.431154	2527.21	2508.23	2425.05	2297.82	1978.57	2033.9
	ENSMUSG00000030235.17	Slco1c1	-1.49521	-2.33167	2.64998	0.103552	0.431159	1	0	3	4	2	5
	ENSMUSG00000039048.15	Foxred1	0.130743	5.14855	2.6498	0.103565	0.431178	836	935	852	684	738	769
	ENSMUSG00000073565.5	Prr16	-0.268438	2.36051	2.64747	0.103716	0.431776	122	95	109	127	133	99
	ENSMUSG00000042116.3	Vwa1	0.131574	5.10536	2.64645	0.103783	0.432021	903	879	769	746	698	685
	ENSMUSG00000111147.1	Gm33699	0.665119	-0.662184	2.64435	0.10392	0.43256	14	17	16	8	8	11
	ENSMUSG00000071073.5	Lrrc73	0.521765	0.0698565	2.64392	0.103948	0.432643	29	26	25	23	8	20
	ENSMUSG00000019790.17	Stxbp5	-0.120244	5.72053	2.64344	0.103979	0.432742	1317	1104	1165	1258	1179	1127
	ENSMUSG00000066191.12	Anks6	-0.241124	2.70836	2.64198	0.104075	0.433108	159	139	123	140	152	162
	ENSMUSG00000001285.12	Myg1	0.138577	4.81238	2.6415	0.104107	0.433206	695.29	766.26	622.63	593.09	582.67	555.7
	ENSMUSG00000040097.16	Flywch1	-0.120574	5.68957	2.6412	0.104128	0.433261	1286.51	1188.44	1036.75	1102.58	1110.43	1271.16
	ENSMUSG00000029369.17	Afm	-0.841254	-1.25372	2.64042	0.104177	0.433401	10	5	2	8	9	11
	ENSMUSG00000043913.14	Ccdc60	-1.09763	-1.80092	2.64045	0.104175	0.433401	3	4	2	6	9	3
	ENSMUSG00000073002.9	Vamp5	0.151137	4.39047	2.63989	0.104214	0.433492	538	517	505	375	410	498
	ENSMUSG00000024454.16	Hdac3	-0.115171	6.39141	2.63991	0.104211	0.433492	1962	1962	1795	1995	1902	1770
	ENSMUSG00000029053.16	Prkcz	-0.280927	2.21428	2.63927	0.104253	0.433617	113.41	99.71	80	103.95	117.23	103.64
	ENSMUSG00000062456.4	Rpl9-ps6	-0.152108	4.35764	2.63809	0.10433	0.433908	457.95	479.73	435.81	525.73	418	455.04
	ENSMUSG00000093885.2	Rpl35a-ps5	-1.55788	-2.39628	2.63778	0.104353	0.433969	1.56	0	1.99	3.02	0	7.25
	ENSMUSG00000021256.5	Vash1	-0.386706	1.1001	2.63742	0.104374	0.434025	44	42	41	50	44	58
	ENSMUSG00000026311.16	Asb1	0.178481	3.74163	2.63638	0.104443	0.434278	352	303	346	239	270	299
	ENSMUSG00000003190.12	Bcl2l12	0.184163	3.63351	2.63623	0.104453	0.434286	305.41	348.39	276.32	262.55	243.37	243.16
	ENSMUSG00000104392.1	Gm37962	-0.689664	-0.781171	2.63536	0.104511	0.434487	5	14	8	8	18	14
	ENSMUSG00000062778.12	Chia1	-1.09647	-1.80056	2.63525	0.104517	0.434487	2	3	4	4	8	6
	ENSMUSG00000034723.11	Tmx4	0.140923	4.71707	2.63476	0.104549	0.434557	672	621	658	533	486	600
	ENSMUSG00000038216.7	Pnmt	-1.09658	-1.80152	2.63483	0.104546	0.434557	5	3	1	7	1	10
	ENSMUSG00000044991.10	Shld1	-0.233692	2.81218	2.6337	0.104619	0.434804	142	170	141	175	155	158
	ENSMUSG00000106807.1	Gm10441	-1.49053	-2.33173	2.63362	0.104624	0.434804	0	1	3	6	3	2
	ENSMUSG00000020380.16	Rad50	0.141641	4.68767	2.63176	0.104747	0.435281	628	644	639	539	507	540
	ENSMUSG00000021097.15	Clmn	-0.202838	3.30404	2.63078	0.104811	0.435516	253	191	204	233	241	207
	ENSMUSG00000030004.6	Nat8	0.627449	-0.513594	2.62876	0.104945	0.436039	15	17	20.35	15	10	6
	ENSMUSG00000029234.13	Tmem165	0.116552	6.01887	2.62855	0.104959	0.436043	1615	1657	1511	1443	1295	1301
	ENSMUSG00000025139.14	Tollip	-0.114543	6.73596	2.62851	0.104962	0.436043	2512	2370	2381	2474	2297	2424
	ENSMUSG00000040140.15	Tdrd6	-1.09516	-1.80135	2.62823	0.104982	0.436092	3	6	0	8	5	5
	ENSMUSG00000113843.1	Gm6129	-3.14454	-3.19856	2.62647	0.105097	0.436537	0	0	0	1.16	1.65	0
	ENSMUSG00000089662.1	Gm14057	0.920506	-1.4212	2.62525	0.105177	0.43684	9.82	8	8.45	7	1.56	4
	ENSMUSG00000028259.13	Fhl5	-1.09444	-1.80103	2.62512	0.105187	0.436848	3	3	3	5	1	12
	ENSMUSG00000063884.6	Ptcd3	-0.122904	5.51681	2.62467	0.105216	0.436933	1079	993	1035	1053	958	1085
	ENSMUSG00000025197.9	Cyp2c23	-1.09336	-1.80084	2.62021	0.105512	0.43813	1	6	2	5	3	10
	ENSMUSG00000045613.9	Chrm2	-0.4695	0.36673	2.61939	0.105566	0.438323	27	21	24	24	44	23
	ENSMUSG00000078867.9	Gm14418	-0.497217	0.18249	2.6189	0.105599	0.438428	26.27	16.45	19.32	24.53	18.63	36.96
	ENSMUSG00000024266.8	Adad2	-1.28711	-2.08691	2.6184	0.105632	0.438531	2	1	3	9	2	3
	ENSMUSG00000105033.1	Gm43423	-1.09277	-1.80108	2.6172	0.105712	0.438831	2	5	2	7	4	7
	ENSMUSG00000086788.2	1700029M20Rik	-1.09283	-1.80155	2.61703	0.105724	0.438844	5	1	3	9	2	7
	ENSMUSG00000022900.14	Ildr1	0.331997	1.5958	2.61631	0.105772	0.439011	90	79	63	53	60	55
	ENSMUSG00000021327.19	Zkscan3	-0.125032	5.38986	2.61505	0.105856	0.439328	954.69	969.75	917.67	952.75	942.73	939.86
	ENSMUSG00000029128.12	Rab28	-0.119643	5.71608	2.61451	0.105891	0.439442	1164	1245	1161	1215	1084	1253
	ENSMUSG00000044927.6	H1fx	-0.252256	2.5353	2.60904	0.10626	0.44094	146	132.75	92.72	172	110	123
	ENSMUSG00000022577.17	Ly6h	-0.764851	-1.04158	2.60692	0.106399	0.441484	6	5	10	13	9	11
	ENSMUSG00000084940.2	Gm15935	1.42719	-2.23117	2.60567	0.106484	0.441768	5.69	2.15	5	1	0	3.14
	ENSMUSG00000037369.17	Kdm6a	-0.122654	5.50578	2.60577	0.106477	0.441768	1182	931	976	1007	1002	1061
	ENSMUSG00000071052.4	Rpl7a-ps5	2.01591	-2.69899	2.60383	0.106607	0.442215	2.1	4.1	1.32	0	0	1.43
	ENSMUSG00000048439.15	Nupl2	0.203033	3.2872	2.60391	0.106602	0.442215	293	218	225	185	204	194
	ENSMUSG00000020659.16	Cbll1	0.156621	4.20479	2.60188	0.106738	0.442724	481.49	456.86	435.34	381.22	389.87	355.44
	ENSMUSG00000034518.14	Hmgxb4	0.145283	4.53529	2.60165	0.106754	0.442757	585	584	553	485	499	440
	ENSMUSG00000028959.14	Fastk	-0.114303	6.3915	2.60022	0.106851	0.443123	1980.89	1874.27	1864.87	1841.46	1765.14	2054.88
	ENSMUSG00000097209.2	AU022754	-1.14633	-1.89159	2.59863	0.106957	0.443533	2	3	3	4	6.62	6
	ENSMUSG00000107458.1	Gm44040	-0.96533	-1.56111	2.59819	0.106987	0.443623	2	3.05	7	10	4	8
	ENSMUSG00000031431.13	Tsc22d3	-0.506206	8.12194	4.27137	0.107052	0.443857	5269	4609	6420	5523	7884	7737
	ENSMUSG00000021993.10	Mipep	-0.153048	4.29707	2.59693	0.107073	0.443911	458	442	417	424	447	467
	ENSMUSG00000086728.2	Man2c1os	0.472508	0.346181	2.59367	0.107293	0.444791	41.73	22.51	33	24	18.56	21.4
	ENSMUSG00000027776.12	Il12a	-0.486243	0.236189	2.59286	0.107348	0.444986	28	25	12	22	28	33
	ENSMUSG00000028184.12	Adgrl2	-0.118335	5.78334	2.5925	0.107372	0.445052	1321.29	1189	1235.5	1273	1244	1201.61
	ENSMUSG00000044770.14	Scml4	0.293862	2.0477	2.59124	0.107457	0.445339	118	102	96	94	61	81
	ENSMUSG00000040136.10	Abcc8	-0.453956	0.461941	2.59142	0.107454	0.445339	37	24	17	17	41	39
	ENSMUSG00000037224.15	Zfyve28	-0.388938	1.05498	2.59049	0.107508	0.445516	48	36	39	43	55	49
	ENSMUSG00000028755.3	Cda	0.437117	0.61158	2.59035	0.107518	0.445524	33	49	35	23	22	34
	ENSMUSG00000034616.17	Ssh3	-0.11423	6.27536	2.58848	0.107645	0.446018	1780	1795	1701	1884.97	1739	1605
	ENSMUSG00000029380.11	Cxcl1	1.28091	2.48867	4.26858	0.107708	0.446245	189	165	197	39	133	34
	ENSMUSG00000034528.15	Hsd17b13	-0.748979	-0.999631	2.5872	0.107732	0.446309	13	5	4	16	11	7
	ENSMUSG00000097803.1	Rpl31-ps16	1.11098	-1.81087	2.58567	0.107836	0.446708	4.44	6.37	8.11	4.4	1.96	1.5
	ENSMUSG00000033972.9	Zfp944	-0.169458	3.88579	2.58389	0.107959	0.447184	376.1	270.96	336.61	379.06	308.51	325.05
	ENSMUSG00000107200.1	Gm43039	0.483267	0.267256	2.58295	0.108021	0.447381	36	36	20	23	19	18
	ENSMUSG00000028559.17	Osbpl9	0.113606	7.22997	2.58293	0.108023	0.447381	3888.14	3684.2	3505.1	2916.03	3097.72	3335.47
	ENSMUSG00000032656.14	2003-03-01	-0.24033	2.68096	2.58261	0.108045	0.447438	132	139	141	157	138	151
	ENSMUSG00000109136.1	Gm45114	1.24453	-2.00045	2.58147	0.108122	0.447726	3	6	7	3	2	1
	ENSMUSG00000061510.3	Gm10101	-0.581627	-0.343836	2.5811	0.108148	0.447798	12	12	16	17	16	22
	ENSMUSG00000018446.8	C1qbp	0.114647	6.10132	2.58033	0.1082	0.447981	1697	1724	1639	1454	1361	1462
	ENSMUSG00000116789.1	Gm49579	1.24408	-2.00027	2.57973	0.108241	0.448085	2	7	7	2	2	2
	ENSMUSG00000026687.14	Aldh9a1	0.122252	5.49575	2.57979	0.108238	0.448085	1173	1096	1065	1018	940	845
	ENSMUSG00000082016.3	Pgam1-ps2	0.415596	0.791171	2.57871	0.108313	0.448347	40.5	63.49	28.82	30.6	31.33	28.98
	ENSMUSG00000020723.3	Cacng4	-0.54372	-0.131388	2.57833	0.108337	0.448415	20	13	15	19	24	21
	ENSMUSG00000032726.12	Bmp8a	-0.521053	0.0138153	2.57732	0.108406	0.448667	13	24	17	17	21	33.03
	ENSMUSG00000034022.8	Cpsf1	0.11383	6.36183	2.57618	0.108484	0.448956	2102	2044	1919	1796	1652	1680
	ENSMUSG00000079543.3	Igkv13-85	1.43862	-2.2554	2.57516	0.108555	0.449214	5	3.5	4	3	1	0
	ENSMUSG00000072663.12	Spef2	0.783389	-1.08906	2.57478	0.108581	0.449255	12	10	12	11	2	5
	ENSMUSG00000082932.3	Cyp2j8	-0.371485	1.18593	2.57488	0.108573	0.449255	53	40	43	57	44	60
	ENSMUSG00000058833.11	Rex1bd	0.126713	5.25379	2.57447	0.108603	0.449315	976	998	849	921	710	738
	ENSMUSG00000025933.15	Tmem14a	-0.297287	1.978	2.574	0.108634	0.449408	86	84	76	108	83	86
	ENSMUSG00000117241.1	Gm9214	2.17803	-2.79245	2.57337	0.108677	0.44949	4.32	1.2	1.07	1.05	0	0
	ENSMUSG00000079588.3	Tmem182	-0.794159	5.69662	4.23625	0.108672	0.44949	1063	804	831	883	1314	2052
	ENSMUSG00000115302.1	Gm49394	-3.12049	-3.20428	2.57337	0.108678	0.44949	0	0	0	0	2.75	0
	ENSMUSG00000050394.14	Armcx6	0.301887	1.9224	2.57172	0.108791	0.449922	90	99	100.18	90	62.38	63
	ENSMUSG00000047213.14	Ythdf3	0.113653	6.41163	2.57143	0.108811	0.449971	2230	1940	2107	1869	1650	1791
	ENSMUSG00000101872.1	Gm29237	-0.746488	-0.998707	2.57067	0.108863	0.450154	9	5	8	11	8	15
	ENSMUSG00000069890.3	1700024J04Rik	-2.23866	-2.86573	2.56967	0.108932	0.450403	0	1	0	2	2.65	1
	ENSMUSG00000074754.4	Smim26	-0.222068	2.9511	2.56763	0.109072	0.45095	174	170	158	167	180	188
	ENSMUSG00000043458.5	Pcdhb12	-0.419291	0.732512	2.56683	0.109128	0.451146	33	29	34	38.53	43	36
	ENSMUSG00000019027.8	Dnah1	-0.406616	0.852285	2.56663	0.109143	0.451174	29	31	45	52	48	28
	ENSMUSG00000005566.14	Trim28	0.113818	7.39424	2.56562	0.109211	0.451402	4049	4324	4027	3791	3403	3306
	ENSMUSG00000027272.5	Ubr1	-0.128279	5.16368	2.56558	0.109214	0.451402	901.61	769.52	758.74	796.63	781.88	846.98
	ENSMUSG00000041733.10	Coq5	-0.140447	4.66263	2.56487	0.109263	0.451571	584	591	531	529	545	644
	ENSMUSG00000021745.14	Ptprg	-0.126775	5.23646	2.56391	0.109329	0.45181	924	776	855	826	857	866
	ENSMUSG00000106688.1	Gm42851	1.07971	-1.76757	2.56284	0.109403	0.452083	6.48	5.61	7.54	5.65	2.62	0.07
	ENSMUSG00000022299.9	Slc25a32	-0.143874	4.54323	2.56241	0.109433	0.452171	552	499	517	501	533	549
	ENSMUSG00000059058.7	Tma7-ps	3.15747	-3.17109	2.56215	0.109451	0.452212	1.1	0	2	0	0	0
	ENSMUSG00000022476.8	Polr3h	-0.144946	4.50598	2.5599	0.109607	0.45279	542.53	490.59	494.6	600.7	468.09	479.04
	ENSMUSG00000026994.9	Galnt3	-0.2403	2.66576	2.55999	0.109601	0.45279	142	135	131	177	120	145
	ENSMUSG00000032449.13	Slc25a36	0.117342	5.80479	2.55899	0.10967	0.453017	1494.46	1265.69	1365.67	1170	1171.77	1134.67
	ENSMUSG00000024887.10	Asah2	0.155617	4.19673	2.55859	0.109698	0.453096	484	415	466	356	375	389
	ENSMUSG00000091199.9	Gm2619	3.15346	-3.17127	2.55683	0.10982	0.453533	1.72	1.38	0	0	0	0
	ENSMUSG00000110156.2	Gm42067	-0.457187	0.414184	2.55686	0.109818	0.453533	34	18	23	29	33	32
	ENSMUSG00000024190.7	Dusp1	0.115134	7.23039	2.56452	0.109854	0.453573	3680.92	3781	3613	3163	3681	2504
	ENSMUSG00000015189.12	Casd1	-0.139242	4.69866	2.55638	0.109851	0.453573	599	604	547	576	567	619
	ENSMUSG00000095304.9	Plac9a	-0.212953	3.20198	2.56992	0.109851	0.453573	269.33	120	212.36	228.94	206.19	201.61
	ENSMUSG00000060036.14	Rpl3	-0.123264	10.1211	2.55591	0.109884	0.453663	26125	25850.6	23748.1	27262	24397.2	23837.1
	ENSMUSG00000047108.4	Dnajb7	1.23831	-2.00067	2.55568	0.1099	0.453694	5	6	5	2	2	2
	ENSMUSG00000102917.1	Gm37724	-0.488318	0.199624	2.55427	0.109998	0.454065	23	20	20	28.98	27	25
	ENSMUSG00000052133.16	Sema5b	-0.537349	-0.108713	2.55356	0.110047	0.454235	21	17	11	22	27	16
	ENSMUSG00000087273.1	Gm13203	1.23773	-2.001	2.55308	0.110081	0.454339	6	7	3	3	1	2
	ENSMUSG00000032637.15	Atxn2l	0.114425	7.63264	2.5526	0.110115	0.454445	4955	4914	4770	4251	4116	4007
	ENSMUSG00000110331.1	Nudc-ps1	0.807887	-1.17144	2.5521	0.110149	0.454533	7.01	12.23	12.64	2.13	6.44	7.94
	ENSMUSG00000057278.8	Snrpg	0.117262	5.79741	2.55193	0.110161	0.454533	1407.28	1363.84	1331.24	1272.71	1134.87	1055.96
	ENSMUSG00000041202.12	Pla2g2d	-0.340625	1.45237	2.55203	0.110154	0.454533	75	52	40	75	65	53
	ENSMUSG00000003423.15	Pih1d1	0.1282	5.15157	2.55104	0.110223	0.454756	903.02	934.75	792.58	810.7	713.87	678.22
	ENSMUSG00000081695.1	Rpsa-ps5	0.695006	-0.815882	2.55065	0.11025	0.454834	20.38	7.43	14.09	4.89	10.16	8.38
	ENSMUSG00000071489.1	Ptgdr	-0.407083	0.834162	2.55025	0.110279	0.454917	33.19	43	27.72	42.23	36	47.93
	ENSMUSG00000005547.14	Cyp2a5	-0.540869	-0.13296	2.54891	0.110372	0.455269	19.01	14	15	14	21.82	28
	ENSMUSG00000074243.4	Gm10651	0.859483	-1.31168	2.54871	0.110386	0.455292	7.78	13.06	7.73	4.4	4.46	5.39
	ENSMUSG00000084878.1	Lrrc8dos	-3.10651	-3.20643	2.54824	0.110419	0.455394	0	0	0	1.49	1.24	0
	ENSMUSG00000027281.16	Slx4ip	0.249951	2.53185	2.54697	0.110508	0.455726	166	127	146	104	113	120
	ENSMUSG00000101209.1	Gm8524	3.1503	-3.17295	2.54659	0.110534	0.4558	0	2.04	1.04	0	0	0
	ENSMUSG00000000305.12	Cdh4	-0.247795	2.55431	2.5463	0.110554	0.455851	149	120	108	151	136	122
	ENSMUSG00000030609.18	Aen	0.121772	5.47812	2.54583	0.110587	0.455953	1071	1145	1073	919	856	992
	ENSMUSG00000026374.14	Tsn	0.113105	6.38571	2.54507	0.110641	0.456139	2076	2117	1969	1861	1644	1712
	ENSMUSG00000083481.4	Rps8-ps2	3.14633	-3.17236	2.54433	0.110694	0.456324	3.09	0	0	0	0	0
	ENSMUSG00000020155.2	Kcnmb1	0.508183	0.0905488	2.54396	0.110718	0.456391	26	34	21	18	14	20
	ENSMUSG00000020787.14	P2rx1	0.225522	2.88148	2.54368	0.110738	0.456437	174	198	184	166	143	127
	ENSMUSG00000100162.2	Gm20687	-0.609521	-0.503281	2.54359	0.110748	0.456446	20.19	3.16	11.66	16.05	16.51	16.31
	ENSMUSG00000031860.17	Pbx4	-0.514513	0.0337601	2.54227	0.110836	0.456776	16	24	15	24	29	19
	ENSMUSG00000116433.1	Gm49553	1.235	-2.0006	2.54214	0.110846	0.45678	5	7	4	1	3	2
	ENSMUSG00000031367.15	Ap1s2	0.119145	5.6227	2.54179	0.11087	0.456848	1256	1155	1224	950	987	1122
	ENSMUSG00000060572.17	Mfap2	-0.147887	4.39911	2.54108	0.110925	0.457037	501	473	443	587	459	393
	ENSMUSG00000023909.4	Paqr4	-0.135823	4.81357	2.54075	0.110944	0.457081	644.26	701.62	552.75	635.35	613.05	658.43
	ENSMUSG00000032487.8	Ptgs2	0.27103	2.28165	2.54221	0.110963	0.457127	159	97	115	95	127	58
	ENSMUSG00000039770.6	Ypel5	0.114391	6.03499	2.53933	0.111043	0.457424	1675	1589	1570	1482	1280	1327
	ENSMUSG00000116223.1	Gm41396	-0.806671	-1.20344	2.53856	0.111097	0.457613	6	9	3	8	11	10
	ENSMUSG00000079177.4	Fam228a	-1.46924	-2.34083	2.53817	0.111125	0.457693	0	1	3	5.69	3.08	2.06
	ENSMUSG00000113491.1	Gm19221	0.66399	-0.711703	2.53788	0.111145	0.457743	13.03	11.02	21.04	10	6	10
	ENSMUSG00000047658.6	Gal3st3	-1.62686	-2.48801	2.53641	0.111249	0.458135	1	1	1	4	4.23	1
	ENSMUSG00000089679.1	Gm16299	-0.648401	-0.676085	2.53572	0.111298	0.4583	13	8	9	7	16	20
	ENSMUSG00000022604.18	Cep97	-0.196668	3.34556	2.53512	0.11134	0.458441	221	215	231	214	238	247
	ENSMUSG00000113263.1	Gm4811	-1.82438	-2.64114	2.53399	0.11142	0.458736	0	1.01	1.08	3.02	2	2.68
	ENSMUSG00000022034.10	Esco2	-0.207393	3.17013	2.53327	0.111471	0.458911	199	195	194	205	209	207
	ENSMUSG00000087430.1	Gm13405	3.14152	-3.17412	2.53199	0.111561	0.459247	1.48	1.59	0	0	0	0
	ENSMUSG00000081650.1	Gm16181	0.98744	-1.60633	2.52993	0.111707	0.459815	6.23	9	7.25	4.1	4.04	2.07
	ENSMUSG00000033717.6	Adra2a	0.238956	2.66941	2.52933	0.111749	0.459953	183	139	160	120	122	131
	ENSMUSG00000040651.9	Tasor	-0.118669	5.63492	2.5292	0.111758	0.459958	1125.39	1064.38	1184.59	1130.82	1167.39	1055.26
	ENSMUSG00000028152.10	Tspan5	-0.121127	5.48687	2.5271	0.111907	0.460502	1082	993	972	1066	1002	963
	ENSMUSG00000097368.2	Gm10390	-1.19299	-1.98079	2.52718	0.111902	0.460502	3.05	2.03	2.04	3.06	4.09	8.16
	ENSMUSG00000081167.1	Gm8880	3.1398	-3.17496	2.52671	0.111935	0.460566	1	1	1.06	0	0	0
	ENSMUSG00000088529.1	Gm26083	2.1211	-2.77734	2.52655	0.111946	0.460566	1.16	1.33	4.21	1.14	0	0
	ENSMUSG00000114902.1	Gm4118	-0.740083	-0.99942	2.52653	0.111948	0.460566	7	10	5	19	7	8
	ENSMUSG00000020657.16	Dnajc27	-0.175906	3.74113	2.52962	0.111977	0.460652	321	276	290	221	308	384
	ENSMUSG00000026344.9	Lypd1	-0.589551	-0.417263	2.52577	0.112002	0.46072	13.56	18.3	5.9	13.28	19.15	19.53
	ENSMUSG00000026796.16	Fam129b	0.116008	8.18911	2.52492	0.112062	0.460933	7102	7764	6679	6434	6017	5748
	ENSMUSG00000031668.14	Eif2ak3	-0.129683	5.04971	2.52291	0.112205	0.461453	733.98	789.87	715.92	764.96	725.96	751.94
	ENSMUSG00000111840.1	Gm48832	-0.443057	0.49887	2.52294	0.112204	0.461453	26	28	26	48	33	19
	ENSMUSG00000097503.2	3110045C21Rik	-0.530418	-0.0850033	2.52278	0.112214	0.461456	18	17	15	14	22	30
	ENSMUSG00000007892.8	Rplp1	-0.122851	10.2707	2.52207	0.112265	0.461631	30113.8	28487.9	25476.9	31405.8	26700.9	25681.4
	ENSMUSG00000082530.1	Gm12168	1.303	-2.10792	2.52154	0.112302	0.461749	1.05	4.15	9.19	2.04	2.06	1.06
	ENSMUSG00000024889.5	Rce1	0.135404	4.81066	2.52066	0.112365	0.461974	707	750	623	630	565	538
	ENSMUSG00000064061.13	Dzip3	0.235638	2.71148	2.51962	0.112441	0.462253	160	156	179	99	135	150
	ENSMUSG00000058952.12	Cfi	0.8142	-1.20538	2.51876	0.112501	0.462463	9	8	14	4	4	8
	ENSMUSG00000032308.9	Ulk3	-0.130985	4.987	2.51774	0.112573	0.462727	716	751	677	801	678	672
	ENSMUSG00000043019.12	Edem3	-0.122855	5.38031	2.51723	0.112611	0.462848	985	894	947	864	893	1055
	ENSMUSG00000097378.8	B230208H11Rik	-0.533419	-0.108786	2.5164	0.112669	0.463052	20	14	15	25	23	17
	ENSMUSG00000117879.1	2310015A16Rik	-0.645664	-0.676572	2.51411	0.112833	0.463691	13	9	8	11	13	19
	ENSMUSG00000036241.3	Ube2r2	-0.111812	7.03238	2.51363	0.112867	0.463796	3012	2969	2945	2928	2863	3033
	ENSMUSG00000053460.8	Ggcx	0.160449	4.03825	2.51311	0.112904	0.463907	378	412	432	340	324	338
	ENSMUSG00000085830.1	Grin1os	-0.802582	-1.20344	2.51302	0.112911	0.463907	5	8	5	10	10	9
	ENSMUSG00000090602.3	Gm5611	1.80173	-2.59001	2.51209	0.112977	0.464111	1.12	4.47	3	0	2	0
	ENSMUSG00000099517.2	Hist1h3g	1.02252	-1.68364	2.51212	0.112975	0.464111	10.17	6	4.92	2.46	3.08	3.74
	ENSMUSG00000099758.1	Gm10830	-3.08917	-3.21029	2.51176	0.113001	0.464176	0	0	0	1	1.69	0
	ENSMUSG00000071040.2	Gm9386	3.13272	-3.17682	2.51137	0.113029	0.464185	1	0	2.04	0	0	0
	ENSMUSG00000114931.1	Gm32256	3.13272	-3.17682	2.51137	0.113029	0.464185	1	0	2.04	0	0	0
	ENSMUSG00000020454.17	Eif4enif1	0.113611	6.0501	2.51151	0.113019	0.464185	1675	1703	1507	1484	1342	1306
	ENSMUSG00000047990.6	C2cd4a	1.08864	-1.80227	2.50985	0.113138	0.464599	5	3	11	2	5	1
	ENSMUSG00000000263.15	Glra1	3.13133	-3.17688	2.50957	0.113158	0.464626	1	1.04	1	0	0	0
	ENSMUSG00000068686.12	Cd59b	0.773351	-1.08871	2.50953	0.113161	0.464626	15	8	11	5	7	6
	ENSMUSG00000021481.11	Zfp346	0.138042	4.69681	2.50885	0.11321	0.464755	642	667	613	554	483	562
	ENSMUSG00000073640.3	Rpl27-ps3	-9.07806	1.57734	4.08964	0.113203	0.464755	0	0	0.38	391.28	0.22	0.16
	ENSMUSG00000060450.14	Rnf14	0.11229	6.37277	2.50767	0.113294	0.465028	2114	2022	1971	1756	1582	1831
	ENSMUSG00000031078.15	Cttn	-0.112291	7.33206	2.50767	0.113295	0.465028	3742	3597	3648	3808	3517	3548
	ENSMUSG00000112041.1	9530020I12Rik	-0.801696	-1.20315	2.50761	0.113301	0.465028	3	10	5	7	5	17
	ENSMUSG00000079101.3	Esd-ps	3.13202	-3.17762	2.50737	0.113318	0.465061	0	0	3.03	0	0	0
	ENSMUSG00000117411.1	Gm3744	3.12913	-3.17698	2.5067	0.113364	0.465184	2.02	0	1.02	0	0	0
	ENSMUSG00000107546.1	Gm20560	0.993009	-1.62868	2.50671	0.113364	0.465184	5	6	11	6	2	2
	ENSMUSG00000037139.15	Myom3	-0.716569	6.79788	4.08262	0.113427	0.465405	2522	1792	1687	2109	2603	4237
	ENSMUSG00000071178.11	Serpina1b	0.560994	-0.256427	2.50483	0.113499	0.465667	22.5	24.76	15.79	14.29	13.03	11.63
	ENSMUSG00000037353.9	Letmd1	0.128686	5.07488	2.50462	0.113515	0.465696	790	920	781	716	680	690
	ENSMUSG00000037104.9	Socs5	0.128417	5.08619	2.50377	0.113575	0.465911	831	865	815	665	724	711
	ENSMUSG00000070552.2	Mrgprx1	1.0874	-1.80302	2.5035	0.113595	0.465956	7	6	6	4	2	2
	ENSMUSG00000059852.7	Kcng2	0.577724	-0.348202	2.50257	0.113662	0.466199	24	21	14	13	7	16
	ENSMUSG00000039988.14	Ankrd13c	-0.116858	5.73154	2.50212	0.113695	0.466296	1271	1141	1203	1212	1125	1249
	ENSMUSG00000021252.11	Erg28	0.133633	4.86136	2.50153	0.113738	0.466441	688	784	679	654	613	529
	ENSMUSG00000093985.7	Gm10406	-2.11682	-2.82436	2.5011	0.113768	0.466528	0	1.21	0	0	2.15	3.83
	ENSMUSG00000117763.1	9830166K06Rik	-0.80063	-1.20384	2.50061	0.113804	0.46664	6	7	5	12	6	11
	ENSMUSG00000075555.12	Gm10863	0.549703	-0.195047	2.50023	0.113831	0.466684	28	25	13	14	13	14
	ENSMUSG00000002948.19	Map2k7	-0.112078	6.39554	2.50034	0.113823	0.466684	2003.55	1933.72	1805.74	1960.01	1809.68	1907.58
	ENSMUSG00000020283.5	Pex13	-0.126682	5.16082	2.49957	0.113879	0.466845	863	759	802	790	791	838
	ENSMUSG00000080186.2	Gm14448	-2.2147	-2.87215	2.49943	0.113889	0.46685	0	1	0	3.63	1	0.94
	ENSMUSG00000020486.19	2004-09-01	0.1873	3.48597	2.49871	0.113941	0.46703	316	270	255	246	233	196
	ENSMUSG00000037826.5	Ppm1k	-0.185931	3.50739	2.49752	0.114027	0.467349	268	257	226	238	249	293
	ENSMUSG00000003410.8	Elavl3	3.11927	-3.1805	2.48173	0.115178	0.467665	0	0	3	0	0	0
	ENSMUSG00000092625.2	Gm20404	3.11927	-3.1805	2.48173	0.115178	0.467665	0	0	3	0	0	0
	ENSMUSG00000110721.1	Gm47231	3.11927	-3.1805	2.48173	0.115178	0.467665	0	0	3	0	0	0
	ENSMUSG00000110759.1	Gm6607	3.11927	-3.1805	2.48173	0.115178	0.467665	0	0	3	0	0	0
	ENSMUSG00000112061.1	Gm8249	3.11927	-3.1805	2.48173	0.115178	0.467665	0	0	3	0	0	0
	ENSMUSG00000117200.1	Gm49905	3.11927	-3.1805	2.48173	0.115178	0.467665	0	0	3	0	0	0
	ENSMUSG00000117269.1	Gm9706	3.11927	-3.1805	2.48173	0.115178	0.467665	0	0	3	0	0	0
	ENSMUSG00000081350.1	Gm5388	3.11866	-3.17976	2.48404	0.115008	0.467665	1	1.01	1	0	0	0
	ENSMUSG00000012282.2	Wnt8a	3.11793	-3.18056	2.48006	0.115299	0.467665	0	1	2	0	0	0
	ENSMUSG00000033837.5	Foxh1	3.11793	-3.18056	2.48006	0.115299	0.467665	0	1	2	0	0	0
	ENSMUSG00000065420.2	Mir142b	3.11793	-3.18056	2.48006	0.115299	0.467665	0	1	2	0	0	0
	ENSMUSG00000070448.12	Vmn2r89	3.11793	-3.18056	2.48006	0.115299	0.467665	0	1	2	0	0	0
	ENSMUSG00000072574.4	Gm17184	3.11793	-3.18056	2.48006	0.115299	0.467665	0	1	2	0	0	0
	ENSMUSG00000074628.9	Tldc2	3.11793	-3.18056	2.48006	0.115299	0.467665	0	1	2	0	0	0
	ENSMUSG00000081553.1	Ccdc50-ps	3.11793	-3.18056	2.48006	0.115299	0.467665	0	1	2	0	0	0
	ENSMUSG00000082253.3	Gm14639	3.11793	-3.18056	2.48006	0.115299	0.467665	0	1	2	0	0	0
	ENSMUSG00000106020.1	4930573C15Rik	3.11793	-3.18056	2.48006	0.115299	0.467665	0	1	2	0	0	0
	ENSMUSG00000107364.1	Gm43051	3.11793	-3.18056	2.48006	0.115299	0.467665	0	1	2	0	0	0
	ENSMUSG00000112539.1	Gm40787	3.11793	-3.18056	2.48006	0.115299	0.467665	0	1	2	0	0	0
	ENSMUSG00000113922.1	Gm48887	3.11793	-3.18056	2.48006	0.115299	0.467665	0	1	2	0	0	0
	ENSMUSG00000115604.1	Gm7691	3.11793	-3.18056	2.48006	0.115299	0.467665	0	1	2	0	0	0
	ENSMUSG00000116125.1	Gm41361	3.11793	-3.18056	2.48006	0.115299	0.467665	0	1	2	0	0	0
	ENSMUSG00000116796.1	Gm49784	3.11793	-3.18056	2.48006	0.115299	0.467665	0	1	2	0	0	0
	ENSMUSG00000117974.1	Tuba-rs1	3.11793	-3.18056	2.48006	0.115299	0.467665	0	1	2	0	0	0
	ENSMUSG00000118474.1	AC127252.1	3.11793	-3.18056	2.48006	0.115299	0.467665	0	1	2	0	0	0
	ENSMUSG00000053303.14	Slc22a26	3.1166	-3.18062	2.47835	0.115425	0.467665	0	2	1	0	0	0
	ENSMUSG00000070683.7	Lactbl1	3.1166	-3.18062	2.47835	0.115425	0.467665	0	2	1	0	0	0
	ENSMUSG00000080180.3	Gm17235	3.1166	-3.18062	2.47835	0.115425	0.467665	0	2	1	0	0	0
	ENSMUSG00000084839.1	Gm14097	3.1166	-3.18062	2.47835	0.115425	0.467665	0	2	1	0	0	0
	ENSMUSG00000085448.1	Gm13963	3.1166	-3.18062	2.47835	0.115425	0.467665	0	2	1	0	0	0
	ENSMUSG00000087547.1	Platr27	3.1166	-3.18062	2.47835	0.115425	0.467665	0	2	1	0	0	0
	ENSMUSG00000091650.2	Apol11a	3.1166	-3.18062	2.47835	0.115425	0.467665	0	2	1	0	0	0
	ENSMUSG00000094758.2	Trav13d-2	3.1166	-3.18062	2.47835	0.115425	0.467665	0	2	1	0	0	0
	ENSMUSG00000094779.2	Trav13n-2	3.1166	-3.18062	2.47835	0.115425	0.467665	0	2	1	0	0	0
	ENSMUSG00000098275.1	Gm18014	3.1166	-3.18062	2.47835	0.115425	0.467665	0	2	1	0	0	0
	ENSMUSG00000099958.1	1700010B13Rik	3.1166	-3.18062	2.47835	0.115425	0.467665	0	2	1	0	0	0
	ENSMUSG00000103216.1	Gm37248	3.1166	-3.18062	2.47835	0.115425	0.467665	0	2	1	0	0	0
	ENSMUSG00000103747.1	Gm38236	3.1166	-3.18062	2.47835	0.115425	0.467665	0	2	1	0	0	0
	ENSMUSG00000103827.1	Gm32950	3.1166	-3.18062	2.47835	0.115425	0.467665	0	2	1	0	0	0
	ENSMUSG00000105174.1	Gm43353	3.1166	-3.18062	2.47835	0.115425	0.467665	0	2	1	0	0	0
	ENSMUSG00000107009.1	6720475M21Rik	3.1166	-3.18062	2.47835	0.115425	0.467665	0	2	1	0	0	0
	ENSMUSG00000107595.1	Gm44441	3.1166	-3.18062	2.47835	0.115425	0.467665	0	2	1	0	0	0
	ENSMUSG00000112043.1	Gm48774	3.1166	-3.18062	2.47835	0.115425	0.467665	0	2	1	0	0	0
	ENSMUSG00000112642.1	Gm17849	3.1166	-3.18062	2.47835	0.115425	0.467665	0	2	1	0	0	0
	ENSMUSG00000113100.1	Gm48754	3.1166	-3.18062	2.47835	0.115425	0.467665	0	2	1	0	0	0
	ENSMUSG00000115483.1	Gm9732	3.1166	-3.18062	2.47835	0.115425	0.467665	0	2	1	0	0	0
	ENSMUSG00000116628.1	4930478L05Rik	3.1166	-3.18062	2.47835	0.115425	0.467665	0	2	1	0	0	0
	ENSMUSG00000118547.1	AC138676.1	3.1166	-3.18062	2.47835	0.115425	0.467665	0	2	1	0	0	0
	ENSMUSG00000002791.17	Pdxk-ps	3.11574	-3.18066	2.47724	0.115506	0.467665	1	0	2	0	0	0
	ENSMUSG00000019892.13	Lrriq1	3.11574	-3.18066	2.47724	0.115506	0.467665	1	0	2	0	0	0
	ENSMUSG00000040583.8	Cyp2b13	3.11574	-3.18066	2.47724	0.115506	0.467665	1	0	2	0	0	0
	ENSMUSG00000056987.8	Fam71d	3.11574	-3.18066	2.47724	0.115506	0.467665	1	0	2	0	0	0
	ENSMUSG00000061969.8	Gm5581	3.11574	-3.18066	2.47724	0.115506	0.467665	1	0	2	0	0	0
	ENSMUSG00000086147.2	Zfp989	3.11574	-3.18066	2.47724	0.115506	0.467665	1	0	2	0	0	0
	ENSMUSG00000100636.1	Gm3551	3.11574	-3.18066	2.47724	0.115506	0.467665	1	0	2	0	0	0
	ENSMUSG00000103391.1	Gm38302	3.11574	-3.18066	2.47724	0.115506	0.467665	1	0	2	0	0	0
	ENSMUSG00000104122.1	Gm37482	3.11574	-3.18066	2.47724	0.115506	0.467665	1	0	2	0	0	0
	ENSMUSG00000106426.1	Gm36211	3.11574	-3.18066	2.47724	0.115506	0.467665	1	0	2	0	0	0
	ENSMUSG00000107801.1	Gm44086	3.11574	-3.18066	2.47724	0.115506	0.467665	1	0	2	0	0	0
	ENSMUSG00000110562.1	Gm9204	3.11574	-3.18066	2.47724	0.115506	0.467665	1	0	2	0	0	0
	ENSMUSG00000111734.1	Gm29825	3.11574	-3.18066	2.47724	0.115506	0.467665	1	0	2	0	0	0
	ENSMUSG00000114743.1	Gm34672	3.11574	-3.18066	2.47724	0.115506	0.467665	1	0	2	0	0	0
	ENSMUSG00000115738.1	Gm7543	3.11574	-3.18066	2.47724	0.115506	0.467665	1	0	2	0	0	0
	ENSMUSG00000116633.1	Gm18519	3.11574	-3.18066	2.47724	0.115506	0.467665	1	0	2	0	0	0
	ENSMUSG00000117372.1	Gm49972	3.11574	-3.18066	2.47724	0.115506	0.467665	1	0	2	0	0	0
	ENSMUSG00000061298.14	Agbl4	3.11526	-3.18068	2.47659	0.115556	0.467665	0	3	0	0	0	0
	ENSMUSG00000076802.3	Trav6n-6	3.11526	-3.18068	2.47659	0.115556	0.467665	0	3	0	0	0	0
	ENSMUSG00000083579.2	Gm15538	3.11526	-3.18068	2.47659	0.115556	0.467665	0	3	0	0	0	0
	ENSMUSG00000085815.1	Gm13548	3.11526	-3.18068	2.47659	0.115556	0.467665	0	3	0	0	0	0
	ENSMUSG00000091422.8	Gm6455	3.11526	-3.18068	2.47659	0.115556	0.467665	0	3	0	0	0	0
	ENSMUSG00000100113.1	Gm28592	3.11526	-3.18068	2.47659	0.115556	0.467665	0	3	0	0	0	0
	ENSMUSG00000106455.1	Gm5711	3.11526	-3.18068	2.47659	0.115556	0.467665	0	3	0	0	0	0
	ENSMUSG00000108370.1	Gm8209	3.11526	-3.18068	2.47659	0.115556	0.467665	0	3	0	0	0	0
	ENSMUSG00000109245.1	Gm44860	3.11526	-3.18068	2.47659	0.115556	0.467665	0	3	0	0	0	0
	ENSMUSG00000109807.1	Gm45244	3.11526	-3.18068	2.47659	0.115556	0.467665	0	3	0	0	0	0
	ENSMUSG00000043522.8	A430060F13Rik	3.11441	-3.18072	2.47553	0.115632	0.467665	1	1	1	0	0	0
	ENSMUSG00000044681.19	Cnpy1	3.11441	-3.18072	2.47553	0.115632	0.467665	1	1	1	0	0	0
	ENSMUSG00000048982.3	Gphb5	3.11441	-3.18072	2.47553	0.115632	0.467665	1	1	1	0	0	0
	ENSMUSG00000070421.4	Olfr658	3.11441	-3.18072	2.47553	0.115632	0.467665	1	1	1	0	0	0
	ENSMUSG00000073975.3	Olfr550	3.11441	-3.18072	2.47553	0.115632	0.467665	1	1	1	0	0	0
	ENSMUSG00000078235.3	Fam43b	3.11441	-3.18072	2.47553	0.115632	0.467665	1	1	1	0	0	0
	ENSMUSG00000082279.1	Gm12870	3.11441	-3.18072	2.47553	0.115632	0.467665	1	1	1	0	0	0
	ENSMUSG00000087201.1	Gm15261	3.11441	-3.18072	2.47553	0.115632	0.467665	1	1	1	0	0	0
	ENSMUSG00000089719.1	Gm15758	3.11441	-3.18072	2.47553	0.115632	0.467665	1	1	1	0	0	0
	ENSMUSG00000096517.1	Gm6919	3.11441	-3.18072	2.47553	0.115632	0.467665	1	1	1	0	0	0
	ENSMUSG00000097228.1	Gm26597	3.11441	-3.18072	2.47553	0.115632	0.467665	1	1	1	0	0	0
	ENSMUSG00000098056.1	Gm8100	3.11441	-3.18072	2.47553	0.115632	0.467665	1	1	1	0	0	0
	ENSMUSG00000099569.1	Gm18301	3.11441	-3.18072	2.47553	0.115632	0.467665	1	1	1	0	0	0
	ENSMUSG00000099773.1	Hmgb1-rs16	3.11441	-3.18072	2.47553	0.115632	0.467665	1	1	1	0	0	0
	ENSMUSG00000102606.1	Rpl21-ps1	3.11441	-3.18072	2.47553	0.115632	0.467665	1	1	1	0	0	0
	ENSMUSG00000102951.1	Gm37216	3.11441	-3.18072	2.47553	0.115632	0.467665	1	1	1	0	0	0
	ENSMUSG00000104920.1	Gm43215	3.11441	-3.18072	2.47553	0.115632	0.467665	1	1	1	0	0	0
	ENSMUSG00000105137.1	Gm42869	3.11441	-3.18072	2.47553	0.115632	0.467665	1	1	1	0	0	0
	ENSMUSG00000105846.1	Gm43258	3.11441	-3.18072	2.47553	0.115632	0.467665	1	1	1	0	0	0
	ENSMUSG00000107026.1	Gm7504	3.11441	-3.18072	2.47553	0.115632	0.467665	1	1	1	0	0	0
	ENSMUSG00000107794.1	Gm44095	3.11441	-3.18072	2.47553	0.115632	0.467665	1	1	1	0	0	0
	ENSMUSG00000108709.1	4933431G14Rik	3.11441	-3.18072	2.47553	0.115632	0.467665	1	1	1	0	0	0
	ENSMUSG00000109137.1	Gm34908	3.11441	-3.18072	2.47553	0.115632	0.467665	1	1	1	0	0	0
	ENSMUSG00000109552.1	Gm44531	3.11441	-3.18072	2.47553	0.115632	0.467665	1	1	1	0	0	0
	ENSMUSG00000110422.1	Gm17999	3.11441	-3.18072	2.47553	0.115632	0.467665	1	1	1	0	0	0
	ENSMUSG00000110433.1	Gm45820	3.11441	-3.18072	2.47553	0.115632	0.467665	1	1	1	0	0	0
	ENSMUSG00000110499.1	Gm45873	3.11441	-3.18072	2.47553	0.115632	0.467665	1	1	1	0	0	0
	ENSMUSG00000112398.1	9230102K24Rik	3.11441	-3.18072	2.47553	0.115632	0.467665	1	1	1	0	0	0
	ENSMUSG00000113185.1	Gm47127	3.11441	-3.18072	2.47553	0.115632	0.467665	1	1	1	0	0	0
	ENSMUSG00000113261.1	Gm47404	3.11441	-3.18072	2.47553	0.115632	0.467665	1	1	1	0	0	0
	ENSMUSG00000113390.1	Gm32635	3.11441	-3.18072	2.47553	0.115632	0.467665	1	1	1	0	0	0
	ENSMUSG00000113842.1	Gm48138	3.11441	-3.18072	2.47553	0.115632	0.467665	1	1	1	0	0	0
	ENSMUSG00000114033.1	Gm47705	3.11441	-3.18072	2.47553	0.115632	0.467665	1	1	1	0	0	0
	ENSMUSG00000114245.1	Gm38655	3.11441	-3.18072	2.47553	0.115632	0.467665	1	1	1	0	0	0
	ENSMUSG00000114309.1	Gm48295	3.11441	-3.18072	2.47553	0.115632	0.467665	1	1	1	0	0	0
	ENSMUSG00000026943.12	Lcn12	3.11307	-3.18078	2.47382	0.115758	0.467665	1	2	0	0	0	0
	ENSMUSG00000027409.5	1700020A23Rik	3.11307	-3.18078	2.47382	0.115758	0.467665	1	2	0	0	0	0
	ENSMUSG00000040017.8	Saa4	3.11307	-3.18078	2.47382	0.115758	0.467665	1	2	0	0	0	0
	ENSMUSG00000060726.10	Tmsb15a	3.11307	-3.18078	2.47382	0.115758	0.467665	1	2	0	0	0	0
	ENSMUSG00000064901.1	Snora21	3.11307	-3.18078	2.47382	0.115758	0.467665	1	2	0	0	0	0
	ENSMUSG00000078537.3	B020031M17Rik	3.11307	-3.18078	2.47382	0.115758	0.467665	1	2	0	0	0	0
	ENSMUSG00000080840.1	Gm11349	3.11307	-3.18078	2.47382	0.115758	0.467665	1	2	0	0	0	0
	ENSMUSG00000081890.1	Gm11243	3.11307	-3.18078	2.47382	0.115758	0.467665	1	2	0	0	0	0
	ENSMUSG00000082900.1	Gm11557	3.11307	-3.18078	2.47382	0.115758	0.467665	1	2	0	0	0	0
	ENSMUSG00000087351.1	Gm11464	3.11307	-3.18078	2.47382	0.115758	0.467665	1	2	0	0	0	0
	ENSMUSG00000092601.2	Olfr760-ps1	3.11307	-3.18078	2.47382	0.115758	0.467665	1	2	0	0	0	0
	ENSMUSG00000099025.1	Gm27162	3.11307	-3.18078	2.47382	0.115758	0.467665	1	2	0	0	0	0
	ENSMUSG00000106202.1	Gm43727	3.11307	-3.18078	2.47382	0.115758	0.467665	1	2	0	0	0	0
	ENSMUSG00000108455.1	Gm44745	3.11307	-3.18078	2.47382	0.115758	0.467665	1	2	0	0	0	0
	ENSMUSG00000110087.1	Gm45309	3.11307	-3.18078	2.47382	0.115758	0.467665	1	2	0	0	0	0
	ENSMUSG00000110500.1	Gm32568	3.11307	-3.18078	2.47382	0.115758	0.467665	1	2	0	0	0	0
	ENSMUSG00000110730.1	Gm19385	3.11307	-3.18078	2.47382	0.115758	0.467665	1	2	0	0	0	0
	ENSMUSG00000112411.1	Gm19337	3.11307	-3.18078	2.47382	0.115758	0.467665	1	2	0	0	0	0
	ENSMUSG00000116319.1	Gm49429	3.11307	-3.18078	2.47382	0.115758	0.467665	1	2	0	0	0	0
	ENSMUSG00000116921.1	Gm49693	3.11307	-3.18078	2.47382	0.115758	0.467665	1	2	0	0	0	0
	ENSMUSG00000014725.16	Adam28	3.11222	-3.18082	2.47271	0.115839	0.467665	2	0	1	0	0	0
	ENSMUSG00000026322.9	Htr4	3.11222	-3.18082	2.47271	0.115839	0.467665	2	0	1	0	0	0
	ENSMUSG00000027345.6	4921508D12Rik	3.11222	-3.18082	2.47271	0.115839	0.467665	2	0	1	0	0	0
	ENSMUSG00000055547.4	Apobec4	3.11222	-3.18082	2.47271	0.115839	0.467665	2	0	1	0	0	0
	ENSMUSG00000072188.4	Gm10354	3.11222	-3.18082	2.47271	0.115839	0.467665	2	0	1	0	0	0
	ENSMUSG00000076862.5	Trav19	3.11222	-3.18082	2.47271	0.115839	0.467665	2	0	1	0	0	0
	ENSMUSG00000082402.1	Gm15621	3.11222	-3.18082	2.47271	0.115839	0.467665	2	0	1	0	0	0
	ENSMUSG00000086067.1	Gm16183	3.11222	-3.18082	2.47271	0.115839	0.467665	2	0	1	0	0	0
	ENSMUSG00000087047.8	1700110K17Rik	3.11222	-3.18082	2.47271	0.115839	0.467665	2	0	1	0	0	0
	ENSMUSG00000087190.2	D430001F17Rik	3.11222	-3.18082	2.47271	0.115839	0.467665	2	0	1	0	0	0
	ENSMUSG00000089990.1	Gm15852	3.11222	-3.18082	2.47271	0.115839	0.467665	2	0	1	0	0	0
	ENSMUSG00000095710.7	Gm8871	3.11222	-3.18082	2.47271	0.115839	0.467665	2	0	1	0	0	0
	ENSMUSG00000096573.2	1700009J07Rik	3.11222	-3.18082	2.47271	0.115839	0.467665	2	0	1	0	0	0
	ENSMUSG00000100744.1	Gm17764	3.11222	-3.18082	2.47271	0.115839	0.467665	2	0	1	0	0	0
	ENSMUSG00000100825.1	Itpa-ps2	3.11222	-3.18082	2.47271	0.115839	0.467665	2	0	1	0	0	0
	ENSMUSG00000101595.1	Gm29395	3.11222	-3.18082	2.47271	0.115839	0.467665	2	0	1	0	0	0
	ENSMUSG00000103165.1	Gm37560	3.11222	-3.18082	2.47271	0.115839	0.467665	2	0	1	0	0	0
	ENSMUSG00000103197.1	Gm37642	3.11222	-3.18082	2.47271	0.115839	0.467665	2	0	1	0	0	0
	ENSMUSG00000103251.1	Gm37519	3.11222	-3.18082	2.47271	0.115839	0.467665	2	0	1	0	0	0
	ENSMUSG00000104818.1	Gm43661	3.11222	-3.18082	2.47271	0.115839	0.467665	2	0	1	0	0	0
	ENSMUSG00000104955.1	1700016F12Rik	3.11222	-3.18082	2.47271	0.115839	0.467665	2	0	1	0	0	0
	ENSMUSG00000107660.1	Gm6559	3.11222	-3.18082	2.47271	0.115839	0.467665	2	0	1	0	0	0
	ENSMUSG00000108418.1	Gm44627	3.11222	-3.18082	2.47271	0.115839	0.467665	2	0	1	0	0	0
	ENSMUSG00000108608.1	Gm6916	3.11222	-3.18082	2.47271	0.115839	0.467665	2	0	1	0	0	0
	ENSMUSG00000111383.1	Gm18914	3.11222	-3.18082	2.47271	0.115839	0.467665	2	0	1	0	0	0
	ENSMUSG00000112339.1	Gm47529	3.11222	-3.18082	2.47271	0.115839	0.467665	2	0	1	0	0	0
	ENSMUSG00000112971.1	Gm33682	3.11222	-3.18082	2.47271	0.115839	0.467665	2	0	1	0	0	0
	ENSMUSG00000113174.1	Gm9292	3.11222	-3.18082	2.47271	0.115839	0.467665	2	0	1	0	0	0
	ENSMUSG00000116877.1	4921517D16Rik	3.11222	-3.18082	2.47271	0.115839	0.467665	2	0	1	0	0	0
	ENSMUSG00000026787.3	Gad2	3.11088	-3.18088	2.47101	0.115965	0.467665	2	1	0	0	0	0
	ENSMUSG00000028109.14	Hormad1	3.11088	-3.18088	2.47101	0.115965	0.467665	2	1	0	0	0	0
	ENSMUSG00000030017.2	Reg3g	3.11088	-3.18088	2.47101	0.115965	0.467665	2	1	0	0	0	0
	ENSMUSG00000031809.10	1700018B08Rik	3.11088	-3.18088	2.47101	0.115965	0.467665	2	1	0	0	0	0
	ENSMUSG00000035551.6	Igfbpl1	3.11088	-3.18088	2.47101	0.115965	0.467665	2	1	0	0	0	0
	ENSMUSG00000064330.9	Pde6h	3.11088	-3.18088	2.47101	0.115965	0.467665	2	1	0	0	0	0
	ENSMUSG00000068231.5	Vmn1r43	3.11088	-3.18088	2.47101	0.115965	0.467665	2	1	0	0	0	0
	ENSMUSG00000078650.2	G6pc	3.11088	-3.18088	2.47101	0.115965	0.467665	2	1	0	0	0	0
	ENSMUSG00000092418.1	Gm20406	3.11088	-3.18088	2.47101	0.115965	0.467665	2	1	0	0	0	0
	ENSMUSG00000094152.5	Slc6a16	3.11088	-3.18088	2.47101	0.115965	0.467665	2	1	0	0	0	0
	ENSMUSG00000094447.2	9430069I07Rik	3.11088	-3.18088	2.47101	0.115965	0.467665	2	1	0	0	0	0
	ENSMUSG00000097003.1	D930007P13Rik	3.11088	-3.18088	2.47101	0.115965	0.467665	2	1	0	0	0	0
	ENSMUSG00000097387.1	4930563E18Rik	3.11088	-3.18088	2.47101	0.115965	0.467665	2	1	0	0	0	0
	ENSMUSG00000100605.1	Gm29243	3.11088	-3.18088	2.47101	0.115965	0.467665	2	1	0	0	0	0
	ENSMUSG00000104154.1	Gm38104	3.11088	-3.18088	2.47101	0.115965	0.467665	2	1	0	0	0	0
	ENSMUSG00000105855.1	Gm42681	3.11088	-3.18088	2.47101	0.115965	0.467665	2	1	0	0	0	0
	ENSMUSG00000105926.1	Gm43386	3.11088	-3.18088	2.47101	0.115965	0.467665	2	1	0	0	0	0
	ENSMUSG00000106568.1	Gm42814	3.11088	-3.18088	2.47101	0.115965	0.467665	2	1	0	0	0	0
	ENSMUSG00000107111.1	Gm40304	3.11088	-3.18088	2.47101	0.115965	0.467665	2	1	0	0	0	0
	ENSMUSG00000109923.1	Gm20039	3.11088	-3.18088	2.47101	0.115965	0.467665	2	1	0	0	0	0
	ENSMUSG00000112816.1	Gm48798	3.11088	-3.18088	2.47101	0.115965	0.467665	2	1	0	0	0	0
	ENSMUSG00000113016.1	Gm47916	3.11088	-3.18088	2.47101	0.115965	0.467665	2	1	0	0	0	0
	ENSMUSG00000019772.5	Vip	3.1087	-3.18098	2.46816	0.116176	0.467665	3	0	0	0	0	0
	ENSMUSG00000025528.10	2010106E10Rik	3.1087	-3.18098	2.46816	0.116176	0.467665	3	0	0	0	0	0
	ENSMUSG00000027481.2	Bpifb2	3.1087	-3.18098	2.46816	0.116176	0.467665	3	0	0	0	0	0
	ENSMUSG00000033770.13	Clcnka	3.1087	-3.18098	2.46816	0.116176	0.467665	3	0	0	0	0	0
	ENSMUSG00000055891.7	Ubl4b	3.1087	-3.18098	2.46816	0.116176	0.467665	3	0	0	0	0	0
	ENSMUSG00000073753.4	Gm10571	3.1087	-3.18098	2.46816	0.116176	0.467665	3	0	0	0	0	0
	ENSMUSG00000074146.9	4930579C12Rik	3.1087	-3.18098	2.46816	0.116176	0.467665	3	0	0	0	0	0
	ENSMUSG00000076821.3	Trav8n-2	3.1087	-3.18098	2.46816	0.116176	0.467665	3	0	0	0	0	0
	ENSMUSG00000087278.1	A930006I01Rik	3.1087	-3.18098	2.46816	0.116176	0.467665	3	0	0	0	0	0
	ENSMUSG00000089948.1	Far2os1	3.1087	-3.18098	2.46816	0.116176	0.467665	3	0	0	0	0	0
	ENSMUSG00000092223.1	Gm19807	3.1087	-3.18098	2.46816	0.116176	0.467665	3	0	0	0	0	0
	ENSMUSG00000096825.2	Trav12-1	3.1087	-3.18098	2.46816	0.116176	0.467665	3	0	0	0	0	0
	ENSMUSG00000103596.1	Gm37354	3.1087	-3.18098	2.46816	0.116176	0.467665	3	0	0	0	0	0
	ENSMUSG00000104620.1	Trav7-1	3.1087	-3.18098	2.46816	0.116176	0.467665	3	0	0	0	0	0
	ENSMUSG00000107722.1	2900060B14Rik	3.1087	-3.18098	2.46816	0.116176	0.467665	3	0	0	0	0	0
	ENSMUSG00000114710.1	Gm40923	3.1087	-3.18098	2.46816	0.116176	0.467665	3	0	0	0	0	0
	ENSMUSG00000114817.1	Gm48356	3.1087	-3.18098	2.46816	0.116176	0.467665	3	0	0	0	0	0
	ENSMUSG00000115450.1	Gm4821	3.1087	-3.18098	2.46816	0.116176	0.467665	3	0	0	0	0	0
	ENSMUSG00000116398.1	Gm5216	3.1087	-3.18098	2.46816	0.116176	0.467665	3	0	0	0	0	0
	ENSMUSG00000117380.1	E430002N23Rik	3.1087	-3.18098	2.46816	0.116176	0.467665	3	0	0	0	0	0
	ENSMUSG00000117616.1	Gm49984	3.1087	-3.18098	2.46816	0.116176	0.467665	3	0	0	0	0	0
	ENSMUSG00000118573.1	AL671118.1	3.1087	-3.18098	2.46816	0.116176	0.467665	3	0	0	0	0	0
	ENSMUSG00000107222.1	Gm43198	2.4065	-2.91891	2.46871	0.116134	0.467665	3.64	1.72	0	0	0	0.63
	ENSMUSG00000096271.1	Ccl21c	2.21056	5.48986	4.01499	0.115621	0.467665	2012.24	1366.16	1851.05	597.31	441.33	0.19
	ENSMUSG00000044576.6	Garem2	1.08444	-1.80268	2.49026	0.114555	0.467665	6	7	6	2	4	2
	ENSMUSG00000045886.7	Gm9803	0.836352	-1.27854	2.49081	0.114514	0.467665	15.95	5.57	7.79	5.91	2.26	6.65
	ENSMUSG00000074217.8	2210011C24Rik	0.808696	-1.20523	2.485	0.114938	0.467665	8	14	9	2	9	5
	ENSMUSG00000048281.9	Dleu7	0.806928	-1.20655	2.47324	0.1158	0.467665	16	8	7	6	5	5
	ENSMUSG00000008129.14	4930432K21Rik	0.611904	-0.519195	2.4925	0.114392	0.467665	18	20	14	11	8	12
	ENSMUSG00000082860.1	Gm13204	0.569972	-0.320543	2.48153	0.115192	0.467665	17	20	23	15	7	15
	ENSMUSG00000049409.9	Prokr1	0.498926	0.110596	2.48613	0.114855	0.467665	25	34	23	19	19	15
	ENSMUSG00000019813.16	Cep57l1	0.263284	2.32623	2.48328	0.115063	0.467665	135	115	131	87	96	107
	ENSMUSG00000043259.15	Fam13c	0.186509	3.4891	2.4816	0.115187	0.467665	302.59	265.91	273.36	214.84	230.5	230.4
	ENSMUSG00000012483.4	Rpa3	0.178316	3.64406	2.48732	0.114768	0.467665	314	321	300	281	228	248
	ENSMUSG00000025200.7	Cwf19l1	0.164008	3.93712	2.48648	0.114829	0.467665	389	381	372	332	306	295
	ENSMUSG00000012429.9	Mplkip	0.161121	3.99162	2.47253	0.115853	0.467665	436.19	402.93	347.91	344	331.95	294
	ENSMUSG00000039542.16	Ncam1	0.157614	4.07695	2.47209	0.115918	0.467665	439	375	442	296	305	428
	ENSMUSG00000019988.7	Nedd1	0.143624	4.48397	2.48619	0.114851	0.467665	568	523	569	453	430	492
	ENSMUSG00000026036.17	Nif3l1	0.141024	4.565	2.48324	0.115067	0.467665	588.89	601.98	564.4	514.01	473.93	469.21
	ENSMUSG00000025353.5	Ormdl2	0.137381	4.68398	2.4728	0.115833	0.467665	634.74	708.45	562.31	561.95	523.37	499.73
	ENSMUSG00000044709.6	Gemin7	0.128345	5.06793	2.48537	0.114911	0.467665	845.48	827.28	807.42	712.25	711.49	651.98
	ENSMUSG00000027667.13	Zfp639	0.127957	5.09735	2.49596	0.11414	0.467665	866	874	792	719	649.69	751
	ENSMUSG00000003437.14	Paf1	0.114144	5.94816	2.48847	0.114684	0.467665	1505	1484	1557	1326	1225	1296
	ENSMUSG00000017119.19	Nbr1	-0.111037	6.69342	2.46836	0.11616	0.467665	2394	2362	2303	2198	2304	2466
	ENSMUSG00000022698.17	Naa50	-0.111509	7.35205	2.46952	0.116077	0.467665	4120	3267	3768	3708	3343	3968
	ENSMUSG00000026393.10	Nek7	-0.111735	6.32784	2.48057	0.115263	0.467665	1978	1751	1753	1760	1640	2013
	ENSMUSG00000099083.7	Atf7	-0.111767	6.27466	2.47786	0.11546	0.467665	1757	1831.73	1688.68	1726.8	1743.59	1745.23
	ENSMUSG00000050856.16	Atp5k	-0.111884	6.30292	2.48539	0.11491	0.467665	1910	1778	1699	1756	1647	1918
	ENSMUSG00000033623.13	Pcgf3	-0.117717	5.60883	2.47296	0.115821	0.467665	1174	1123	1024	1120	1061	1113
	ENSMUSG00000042099.16	Kank3	-0.128999	5.04726	2.4945	0.114246	0.467665	813	736	691	754	742	742
	ENSMUSG00000061013.6	Mkx	-0.223578	2.85554	2.46994	0.116044	0.467665	164	144	161	161	164.79	175
	ENSMUSG00000090031.2	4732440D04Rik	-0.246767	2.53553	2.49529	0.11419	0.467665	137.46	95	139	125	127	151
	ENSMUSG00000034173.13	Zbed5	-0.314396	1.6783	2.46836	0.11616	0.467665	66.96	66.95	63.56	92.11	78.26	54.77
	ENSMUSG00000059751.7	Rps3a3	-0.341544	1.39463	2.47813	0.115441	0.467665	55.23	57.35	47.18	60.89	58.15	66.11
	ENSMUSG00000042607.15	Asb4	-0.399364	0.85127	2.47625	0.115584	0.467665	52	28	26	28	44	55
	ENSMUSG00000072693.2	Gm10401	-0.407497	2.3167	2.68118	0.115491	0.467665	129.03	127.61	44.38	154.89	114.11	95.34
	ENSMUSG00000051367.8	Six1	-0.512873	4.64972	3.81559	0.114651	0.467665	476	487	501	488	554	866
	ENSMUSG00000040985.13	Sun3	-0.642756	-0.675288	2.49426	0.114263	0.467665	10	13	7	17	9	17.1
	ENSMUSG00000072720.9	Myo18b	-0.696329	5.68379	4.03967	0.114813	0.467665	1064	801	922	930	1236	1943
	ENSMUSG00000026188.11	Tmem169	-0.890521	-1.44283	2.47871	0.115399	0.467665	8	2	4	10	10	4
	ENSMUSG00000104168.1	Gm38250	-0.892272	-1.44248	2.48874	0.114665	0.467665	7	3	4	6	7	11
	ENSMUSG00000111556.1	Gm19299	-1.02471	-1.7292	2.49048	0.114538	0.467665	4	4	2	9	6	4
	ENSMUSG00000079396.4	Gm3411	-3.06968	-3.21346	2.47653	0.115558	0.467665	0	0	0	2.66	0	0
	ENSMUSG00000108112.1	Gm45193	-3.07918	-3.21149	2.49561	0.114166	0.467665	0	0	0	2.68	0	0
	ENSMUSG00000029629.17	Phf14	-0.119453	5.50061	2.46769	0.116211	0.467738	1153.34	875.96	1049.38	1040.95	995.66	1020.61
	ENSMUSG00000052336.7	Cx3cr1	-0.207098	3.13247	2.46768	0.116211	0.467738	179	187	206	204	201	200
	ENSMUSG00000093908.2	Gm5784	-0.753881	-1.07573	2.4673	0.116239	0.467814	5.49	5	9.98	16	8	8
	ENSMUSG00000051396.15	Gm45902	0.270939	2.22727	2.467	0.116261	0.467835	100.3	134.91	120.18	95.85	74.47	99.91
	ENSMUSG00000053289.8	Ddx10	0.13547	4.75108	2.46689	0.116269	0.467835	702	633	660	593	555	514
	ENSMUSG00000072770.9	Acrbp	-0.24331	2.56302	2.46709	0.116254	0.467835	135.7	123.23	120.51	133.49	149.76	127.09
	ENSMUSG00000087265.1	Gm12349	-0.888241	-1.44289	2.4661	0.116328	0.468036	6	6	2	10	6	8
	ENSMUSG00000096010.2	Hist4h4	-0.77855	-1.15507	2.46571	0.116357	0.468119	6	8	5	7	12	11
	ENSMUSG00000057842.14	Zfp595	0.243667	2.56233	2.46545	0.116376	0.468128	145	151	151	96	122	126.87
	ENSMUSG00000109599.1	Gm31812	-0.888075	-1.44247	2.46555	0.116368	0.468128	5	5	4	8	7	9
	ENSMUSG00000061718.12	Ppp1r1b	-0.230367	2.74546	2.46476	0.116427	0.468298	169	144	121	168	159	138
	ENSMUSG00000009876.13	Cox4i2	-0.323762	1.56875	2.46459	0.116439	0.468315	65	57	60	89	62	58
	ENSMUSG00000035674.13	Ndufa3	0.117344	5.61972	2.46369	0.116506	0.468514	1231	1232	1163	1039	1001	1018
	ENSMUSG00000034639.7	Setmar	-0.276577	2.15678	2.46372	0.116504	0.468514	85	105	91	109	94	109
	ENSMUSG00000004633.17	Chn2	0.232445	2.71857	2.46326	0.116538	0.468611	156.4	165.84	174.59	135.77	123.76	128
	ENSMUSG00000028651.12	Ppie	0.131586	4.90254	2.46292	0.116563	0.468676	774	766	675	692.98	583	575
	ENSMUSG00000035401.9	Emsy	0.132327	4.87241	2.46276	0.116575	0.46869	668	737	759	650	570	591
	ENSMUSG00000021098.14	4930447C04Rik	0.567709	-0.320112	2.46208	0.116625	0.468859	18	16	26	11	8	18
	ENSMUSG00000114337.1	Gm48704	-0.581097	-0.413369	2.46116	0.116694	0.4691	16	12	10	14	19	19
	ENSMUSG00000021770.11	Samd8	0.134014	4.80126	2.46009	0.116774	0.469387	714	695	656	552	550	618
	ENSMUSG00000024317.15	Rnf138	0.139372	4.59686	2.45902	0.116853	0.46967	638	537	619	554	465	473
	ENSMUSG00000102158.1	Gm34342	-1.18748	-1.99894	2.45891	0.116861	0.46967	3	2	2	4	7	4
	ENSMUSG00000033991.9	Ttc37	-0.135561	4.73689	2.45852	0.11689	0.469753	633	554	612	588	591	628
	ENSMUSG00000072694.8	1500011B03Rik	0.142415	4.49399	2.45619	0.117065	0.470403	630	559	486	517	465	405
	ENSMUSG00000030782.16	Tgfb1i1	0.124627	5.21041	2.45612	0.117069	0.470403	966	870	900	774	814	706
	ENSMUSG00000112758.1	Gm36172	0.851656	-1.33296	2.45575	0.117097	0.47048	9	8	11	1	7	6
	ENSMUSG00000024245.4	Tmem178	0.718651	-0.939605	2.45507	0.117147	0.470649	14	17	7	11	5	5
	ENSMUSG00000035109.14	Shc4	-0.256665	2.38154	2.45393	0.117232	0.470956	125.54	111.82	95.17	140.51	114.3	108.65
	ENSMUSG00000028479.18	Gne	0.151922	4.2094	2.45337	0.117275	0.471091	465	455	455	378	387	367
	ENSMUSG00000070407.5	Hs3st3b1	-0.210696	3.06271	2.45242	0.117345	0.471341	182.21	196.53	166.2	195.83	192.88	188.12
	ENSMUSG00000026634.16	Angel2	-0.114855	5.80131	2.45082	0.117465	0.471787	1284	1244	1267	1217	1261	1280
	ENSMUSG00000109293.1	Dcst2	-0.445525	0.428841	2.4505	0.117491	0.471857	29	28	19	42	17	36
	ENSMUSG00000087364.1	Gm13398	-0.405892	0.765521	2.44907	0.117596	0.472244	42	28	29	45	33	42
	ENSMUSG00000024831.14	Ighmbp2	0.175851	3.66524	2.44895	0.117605	0.472249	329	319	300.61	261	247	260
	ENSMUSG00000114045.1	Gm34220	-0.452717	0.373411	2.44794	0.117681	0.472518	34	25	14	26	33	32
	ENSMUSG00000036678.8	Aaas	0.134025	4.78752	2.44774	0.117696	0.472544	668	728	648	569	577	558
	ENSMUSG00000059406.8	Tmprss9	-1.18447	-1.99901	2.44655	0.117785	0.472867	3	1	3	5	6	4
	ENSMUSG00000039376.13	Synpo2l	-0.650339	5.92715	3.94918	0.11782	0.472973	1379	943	1048	1242	1314.15	2257
	ENSMUSG00000074629.3	4930518I15Rik	0.554251	-0.255909	2.44572	0.117848	0.47305	27	13	23	8	13	18
	ENSMUSG00000117145.1	Gm4356	1.29982	-2.13375	2.44312	0.118042	0.473797	4	4	6	2	2	1
	ENSMUSG00000098573.1	Gm27232	3.09593	-3.18386	2.4428	0.118068	0.473867	2.97	0	0	0	0	0
	ENSMUSG00000097610.2	A930012L18Rik	-0.508773	0.000916048	2.44235	0.118101	0.473964	24.3	12.83	16.71	26.44	23.8	19.89
	ENSMUSG00000024393.14	Prrc2a	0.114385	8.2708	2.44131	0.118179	0.474243	7401	8031	7344	6536	6360	6363
	ENSMUSG00000070291.4	Ddx43	0.910428	-1.47384	2.44102	0.118201	0.474297	11	4	10	5	4	3
	ENSMUSG00000040455.17	Usp45	0.148718	4.28895	2.44058	0.118234	0.474393	524	450	479	395	389	414
	ENSMUSG00000053442.4	4930597O21Rik	0.848775	-1.3339	2.43847	0.118393	0.474998	12	12	4	3	4	7
	ENSMUSG00000081788.2	Gm5898	0.57112	-0.353806	2.43797	0.118431	0.475116	27.81	15.78	15.08	14.34	7.97	13.63
	ENSMUSG00000108282.1	Gm44317	-3.05278	-3.2181	2.43751	0.118465	0.475219	0	0	0	0	1.33	1.28
	ENSMUSG00000116887.1	Gm6029	-3.05251	-3.21811	2.43718	0.11849	0.475285	0	0	0	0	1	1.61
	ENSMUSG00000044600.14	Smim7	-0.110275	6.7405	2.43659	0.118535	0.47543	2582	2464	2257	2539	2303	2368
	ENSMUSG00000107588.1	Gm45021	-2.19547	-2.87959	2.43614	0.118572	0.475508	0	0	1	0	0	5.47
	ENSMUSG00000107999.1	Gm44123	-3.05168	-3.21814	2.43615	0.118569	0.475508	0	0	0	0	0	2.61
	ENSMUSG00000031931.4	Ankrd49	0.140814	4.52556	2.43384	0.118743	0.476162	574	555	578	471	443	503
	ENSMUSG00000087477.1	Gm13822	1.29724	-2.13363	2.43356	0.118764	0.476211	4	4	6	1	3	1
	ENSMUSG00000041199.3	Rpusd1	0.169954	3.77138	2.43251	0.118844	0.47646	337	354	328	291	284	254
	ENSMUSG00000026803.17	Ttf1	0.158627	4.01966	2.43248	0.118846	0.47646	406	438	364	330	364	295
	ENSMUSG00000037740.8	Mrps26	-0.120543	5.39139	2.4324	0.118852	0.47646	1060	929	866	1052	881	906
	ENSMUSG00000051184.7	Zfp524	-0.169142	3.7851	2.43142	0.118927	0.476724	306	312	298	313	330	299
	ENSMUSG00000102459.1	Gm38352	-1.18056	-1.99885	2.43066	0.118984	0.476919	1	3	3	5	5	5
	ENSMUSG00000102193.1	Gm7299	-1.3777	-2.27614	2.42975	0.119053	0.477162	0	2.35	2.22	5.32	3.07	3.1
	ENSMUSG00000089835.1	Gm7097	-3.04566	-3.21839	2.42886	0.119121	0.477399	0	0	0	2.61	0	0
	ENSMUSG00000027071.14	P2rx3	-0.577137	-0.41287	2.42811	0.119178	0.477592	11	15	12	13	15	24
	ENSMUSG00000054702.14	Ap1s3	-0.208464	3.08348	2.4276	0.119217	0.477714	206.93	178	169	230.9	186	169
	ENSMUSG00000035085.5	1700020L24Rik	-0.259295	2.3323	2.42712	0.119253	0.47782	127.85	108.17	85.23	117.77	122.37	110.59
	ENSMUSG00000053004.9	Hrh1	-0.322804	1.55288	2.42702	0.119261	0.47782	56	65	59	63	70	73
	ENSMUSG00000085072.1	Ict1os	1.29537	-2.1339	2.42643	0.119306	0.477965	5	5	4	1	1	3
	ENSMUSG00000021432.15	Slc35b3	0.132127	4.83866	2.42564	0.119366	0.478172	758	677.95	682.96	672.73	545	553
	ENSMUSG00000109379.1	Gm44550	-0.772181	-1.15621	2.42502	0.119413	0.478328	9	4	6	16	8	6
	ENSMUSG00000038567.5	Cyp24a1	-1.60106	-2.50165	2.42487	0.119424	0.478338	2	1	0	1	5	3
	ENSMUSG00000024194.16	Cuta	0.114115	5.81084	2.42337	0.119539	0.478758	1426.26	1435.31	1276.82	1271.65	1094.71	1133.83
	ENSMUSG00000117245.1	Gm49887	-0.964056	-1.63543	2.42327	0.119547	0.478758	2.03	5.11	4.13	5.12	7.15	8.19
	ENSMUSG00000031323.8	Dmrtc1a	-1.60044	-2.50156	2.42307	0.119562	0.478784	2	0	1	1	6	2
	ENSMUSG00000027939.11	Nup210l	0.500848	0.0606504	2.42289	0.119576	0.478805	26	28	25	16	10	25
	ENSMUSG00000021668.15	Polk	0.174809	3.66719	2.42249	0.119606	0.478891	327	296	326	255	260	254
	ENSMUSG00000031605.8	Klhl2	0.145516	4.36676	2.42207	0.119638	0.478986	554	502	477	454	448	365
	ENSMUSG00000033014.12	Trim33	-0.122463	5.27557	2.42195	0.119647	0.478987	893	842	892	860	838.44	918
	ENSMUSG00000032534.18	Cep63	-0.133319	4.78438	2.42146	0.119685	0.479104	675.65	577.63	608.95	661.95	594.35	612.24
	ENSMUSG00000107216.1	2210412B16Rik	1.29368	-2.13372	2.42025	0.119777	0.479439	5	4	5	0	2	3
	ENSMUSG00000104496.1	Gm5837	0.609687	-0.551097	2.41914	0.119862	0.479743	15	15.23	20.38	9.67	11.02	9.57
	ENSMUSG00000107171.1	Gm42572	1.29287	-2.13362	2.4173	0.120003	0.480237	4	6	4	0	4	1
	ENSMUSG00000050271.12	Prag1	-0.181147	3.53991	2.41739	0.119996	0.480237	256	284	229	287	261	250
	ENSMUSG00000022635.9	Zcrb1	0.122201	5.28396	2.41692	0.120032	0.480319	1028	960	891	818	755	845
	ENSMUSG00000085401.2	Slc39a1-ps	1.22893	-2.04271	2.41633	0.120077	0.480466	4.72	7.1	3.46	0	2.26	3.48
	ENSMUSG00000074482.5	Gm16589	1.00402	-1.68881	2.41602	0.120101	0.480527	7.26	7.33	6.28	3.09	2.09	4.16
	ENSMUSG00000057816.7	Cfap299	-1.59808	-2.50181	2.41586	0.120115	0.480546	2	1	0	3	6	0
	ENSMUSG00000116478.1	Gm18890	-1.59794	-2.50181	2.41553	0.120139	0.480608	2	1	0	2	3	4
	ENSMUSG00000070871.10	Ccnyl1	0.12496	5.13995	2.41431	0.120232	0.480946	906.31	772.67	924.47	747.55	707.67	730.22
	ENSMUSG00000030329.11	Pianp	-0.186668	3.4364	2.41321	0.120317	0.481249	253	228	233	284	263	197
	ENSMUSG00000054598.13	9130230L23Rik	-0.543656	-0.239851	2.41218	0.120396	0.481531	13	11	20	22	20	17
	ENSMUSG00000093861.2	Igkv1-110	0.571021	-0.369125	2.41182	0.120423	0.481572	16.29	16.45	25.04	12.58	9	14
	ENSMUSG00000074876.6	Spata5l1	0.270642	2.19589	2.41182	0.120423	0.481572	108	131	109	88	86	90
	ENSMUSG00000082809.3	Gm14150	0.546891	-0.237239	2.41128	0.120467	0.481711	24.4	21.91	17.45	16.48	18.69	4.6
	ENSMUSG00000020305.13	Asb3	0.176314	3.62963	2.41093	0.120492	0.481745	312	312	301	250	230	269
	ENSMUSG00000035161.7	Ints6	-0.138645	4.57337	2.41092	0.120493	0.481745	541.98	502.86	557.98	575	472	570
	ENSMUSG00000089803.3	Gm10171	0.40415	0.770276	2.4111	0.120515	0.4818	73.68	28.06	29.22	25.7	23.63	40.4
	ENSMUSG00000049001.5	Ndnf	0.188885	3.39821	2.41005	0.12056	0.481945	299	230	262	191	236	206
	ENSMUSG00000117063.1	Gm49936	-1.62871	-2.52989	2.40912	0.120634	0.482206	0	1.21	1.61	1.44	7.27	0
	ENSMUSG00000100680.1	1810044D09Rik	-0.453507	0.341086	2.40802	0.120716	0.482464	23	28	20	28	30	31
	ENSMUSG00000008813.13	Tppp2	-1.33183	-2.22878	2.40806	0.120713	0.482464	4	0	1	3	4	5
	ENSMUSG00000032643.12	Fhl3	-0.563341	5.60924	3.86242	0.120816	0.482828	1028	889	881	916	1143	1706
	ENSMUSG00000059033.7	Rpl18a-ps1	-1.59429	-2.50115	2.4062	0.120857	0.482956	1	1	1	3	3	3.01
	ENSMUSG00000033618.7	Map3k13	-0.534566	-0.191511	2.40587	0.120884	0.483028	25	13	8.07	24	16	21
	ENSMUSG00000046667.14	Rbm12b1	0.206553	3.10251	2.40535	0.120923	0.483149	240.07	195.5	211.02	170.68	164.92	176.43
	ENSMUSG00000094694.6	Ighv1-9	-1.59431	-2.502	2.40467	0.120975	0.483322	2	1	0	4	3	2
	ENSMUSG00000024240.13	Epc1	0.119346	5.42126	2.40407	0.121021	0.483451	1003.77	1087	1066.52	910.01	829.01	924.05
	ENSMUSG00000099937.1	Gm28872	-3.03418	-3.22123	2.40403	0.121024	0.483451	0	0	0	1.58	1	0
	ENSMUSG00000097673.1	Gm26608	-1.59368	-2.50191	2.40287	0.121114	0.483774	2	0	1	4	4	1
	ENSMUSG00000089798.10	1700028K03Rik	-1.59366	-2.50203	2.40273	0.121125	0.483782	2	1	0	4	2	3
	ENSMUSG00000000182.9	Fgf23	0.903159	-1.47384	2.4022	0.121168	0.48392	13	4	8	3	8	1
	ENSMUSG00000030650.18	Tmc5	-1.59328	-2.5016	2.40189	0.12119	0.483973	1	0	2	2	3	4
	ENSMUSG00000030155.7	Clec2e	-0.615341	-0.6107	2.40117	0.121246	0.484162	14	9	9	17	13	15
	ENSMUSG00000024427.7	Spry4	-0.224515	2.7905	2.4009	0.121267	0.484209	151	152	145	139	175	164
	ENSMUSG00000114860.1	Gm49291	-0.712109	-0.968246	2.40021	0.121321	0.484389	8.23	7.96	6.69	16	9.34	9.25
	ENSMUSG00000041477.14	Dcp1b	-0.155146	4.07558	2.39992	0.121343	0.484444	391	385	352	379	395	374
	ENSMUSG00000047129.11	1700113H08Rik	-1.59238	-2.50197	2.399	0.121415	0.484694	2	0	1	4	2	3
	ENSMUSG00000097274.2	Gm47512	1.71211	-2.55923	2.3987	0.12144	0.484724	4.14	0	4.72	0	2.22	0
	ENSMUSG00000033446.7	Lpar6	0.136516	4.63783	2.39868	0.121439	0.484724	699.96	586.27	561.19	542.55	498.36	494.6
	ENSMUSG00000003379.7	Cd79a	-0.228155	2.73111	2.39846	0.121458	0.484763	173	135	122	187	118	156
	ENSMUSG00000061536.13	Sec22c	-0.136447	4.63769	2.39789	0.121501	0.484899	591	580	509	600	549	540
	ENSMUSG00000095588.1	Gm12350	-0.351116	1.25183	2.39749	0.121534	0.484962	31.65	58.01	53.52	50.15	47.67	69.88
	ENSMUSG00000117929.1	Gm6663	-1.90434	-2.73307	2.3975	0.121532	0.484962	0	1.68	0	5.26	1.51	0
	ENSMUSG00000097032.2	4930539J05Rik	-0.528667	-0.160423	2.39677	0.121588	0.48514	20.21	14	13.06	14.34	23.18	24.73
	ENSMUSG00000033326.15	Kdm4a	0.111201	6.02609	2.3959	0.121655	0.485375	1678	1617	1506	1421	1297	1348
	ENSMUSG00000022561.13	Gpaa1	-0.112705	5.87825	2.39569	0.121672	0.485405	1400	1389	1222	1438	1304	1226
	ENSMUSG00000069804.2	Gm10277	-1.59081	-2.50172	2.39454	0.121761	0.485727	1	0	2	3	2	4
	ENSMUSG00000114264.1	Gm48095	-1.40054	-2.31698	2.39454	0.121772	0.485736	4.31	0	0	6.9	4.08	0
	ENSMUSG00000006021.5	Kptn	0.174758	3.64783	2.39421	0.121787	0.48576	330	311	296	262	257	240
	ENSMUSG00000062742.4	Gm5239	-1.25143	-2.1247	2.39382	0.121817	0.485844	3.89	1	1	3.99	3.29	6
	ENSMUSG00000111254.1	Gm48717	-1.32744	-2.22831	2.39269	0.121905	0.486162	1	2	2	3	8	1
	ENSMUSG00000035686.8	Thrsp	-0.638452	4.02647	3.77687	0.121915	0.486165	352	286	266	640	349	304
	ENSMUSG00000110580.1	D830024N08Rik	-0.671847	-0.838105	2.39138	0.122009	0.486504	9	13	4	9	9	20
	ENSMUSG00000094065.1	Gm21541	10.3801	2.31803	3.82614	0.122106	0.486858	0	678.48	0	0	0.03	0.08
	ENSMUSG00000023106.15	Denr	0.114916	5.67239	2.38994	0.12212	0.486876	1315	1253	1192	1140	983	1055
	ENSMUSG00000025982.13	Sf3b1	0.112891	8.19872	2.38956	0.122149	0.486959	7512	6810	7343	6467	5662	6218
	ENSMUSG00000028455.15	Stoml2	0.114388	5.71746	2.38944	0.122159	0.486961	1294	1299	1282	1065	1096	1113
	ENSMUSG00000117379.1	Gm50022	-0.968283	-1.66017	2.38925	0.122173	0.486985	4	5	2	6	6	8
	ENSMUSG00000095276.2	Gfy	-1.58898	-2.50194	2.38901	0.122193	0.487027	1	1	1	4	0	5
	ENSMUSG00000061991.2	Hist1h2af	2.17948	-2.84267	2.38856	0.122228	0.487084	1.47	0	4.55	0	0	0.94
	ENSMUSG00000035919.16	Bbs9	-0.178347	3.57221	2.38869	0.122218	0.487084	283	270	235	279	264	272
	ENSMUSG00000095253.4	Zfp799	-0.214395	2.94689	2.38837	0.122242	0.487084	176	161	164.8	192	181	159.84
	ENSMUSG00000085238.1	4930479D17Rik	-1.58871	-2.50163	2.38841	0.122239	0.487084	0	1	2	3	2	4
	ENSMUSG00000086782.2	E130102H24Rik	-0.250687	2.41365	2.38796	0.122275	0.487144	115	94	131	131	100	140
	ENSMUSG00000032394.6	Igdcc3	-1.32621	-2.2289	2.38802	0.12227	0.487144	3	1	1	5	3	4
	ENSMUSG00000033253.18	Szt2	-0.120658	5.32456	2.38755	0.122306	0.487234	939	974	810	966	895	847
	ENSMUSG00000029388.14	Eif2b1	-0.121062	5.30165	2.38655	0.122385	0.487511	964	873	843	932	873	860
	ENSMUSG00000048538.7	Gm9826	0.86729	-1.40248	2.38397	0.122587	0.488248	9.09	5.78	11.52	4.41	6.24	2.43
	ENSMUSG00000057230.14	Aak1	0.112654	5.8595	2.38399	0.122585	0.488248	1435	1442	1398	1285	1140	1196
	ENSMUSG00000100916.3	Lhb	3.06569	-3.19061	2.38366	0.122613	0.488307	2.9	0	0	0	0	0
	ENSMUSG00000118236.1	Gm34922	-1.32493	-2.22878	2.38355	0.12262	0.488307	2	2	1	5	4	3
	ENSMUSG00000059775.5	Rps26-ps1	-0.228245	2.71908	2.38292	0.12267	0.488471	154.24	136.26	135.19	172.8	128.36	155.56
	ENSMUSG00000007653.12	Gabrb2	-1.32469	-2.22866	2.38265	0.122693	0.488529	2	1	2	3	0	9
	ENSMUSG00000109754.1	Gm39214	1.38611	-2.26583	2.38139	0.12279	0.488878	1.02	5.09	6.1	1.02	2.03	1.02
	ENSMUSG00000118132.1	4833408A19Rik	0.528192	-0.146675	2.38043	0.122865	0.489142	24	25	19	15	14	14
	ENSMUSG00000028397.13	Kdm4c	0.137317	4.59012	2.3802	0.122883	0.489179	654	603	530	499	482	503
	ENSMUSG00000064215.13	Ifi27	0.109496	6.30001	2.3797	0.122924	0.489306	2053	1924	1827	1888	1594	1445
	ENSMUSG00000074736.10	Syndig1	-0.847825	-1.38613	2.37849	0.123018	0.489646	7	2	6	10	6	9
	ENSMUSG00000025161.16	Slc16a3	-0.517408	5.69299	3.79767	0.123087	0.489848	1001	1074	942.84	995	1193	1751.93
	ENSMUSG00000105391.1	Gm43401	-1.58312	-2.50061	2.37766	0.123083	0.489848	1.01	1.01	1	4	4	1
	ENSMUSG00000029320.11	1700016H13Rik	-1.32311	-2.22863	2.37718	0.123121	0.489952	2	0	3	4	2	6
	ENSMUSG00000049036.7	Tmem121	0.53749	-0.206093	2.37631	0.12319	0.490189	19	21	25	17	11	13
	ENSMUSG00000061615.2	Hist1h2ab	2.0758	-2.79493	2.37499	0.123294	0.490539	2.31	1.21	2.95	0	1.13	0
	ENSMUSG00000111163.1	Gm46136	-0.964918	-1.6594	2.37497	0.123296	0.490539	5	3	3	12	6.04	2
	ENSMUSG00000022422.13	Dscc1	0.299833	1.7931	2.37476	0.123312	0.490539	86	98	80	62	66	68
	ENSMUSG00000038546.9	Ranbp9	0.109567	6.19758	2.37459	0.123325	0.490539	1880.26	1703.36	1817.81	1501.59	1414.03	1663.69
	ENSMUSG00000005510.9	Ndufs3	-0.109037	6.54977	2.37452	0.123331	0.490539	2261.83	2130.91	2007.14	2054.83	1950.29	2302.72
	ENSMUSG00000071113.4	Mboat4	-1.32239	-2.2286	2.37466	0.12332	0.490539	1	2	2	4	2	6
	ENSMUSG00000087057.7	Gm11730	-0.965213	-1.66006	2.3743	0.123348	0.490571	4	2	5	7	7	6
	ENSMUSG00000034009.14	Rxfp1	-1.32184	-2.22838	2.37282	0.123466	0.491003	1	0	4	4	5	3
	ENSMUSG00000104113.1	Gm37292	-0.76365	-1.15599	2.37199	0.123535	0.491242	3	10	6	19	6	5
	ENSMUSG00000037605.16	Adgrl3	-0.288808	1.92866	2.37182	0.123545	0.491247	82.29	87	69	116	84	67
	ENSMUSG00000004031.13	Brinp2	-0.96463	-1.66042	2.37122	0.123592	0.4914	5	2	4	9	6	5
	ENSMUSG00000032583.7	Mon1a	-0.135506	4.64399	2.37054	0.123645	0.491577	564	571	551	609	558	529
	ENSMUSG00000106464.1	C130083M11Rik	-0.668766	-0.837336	2.37021	0.123672	0.491648	7	8	11	8	13	17
	ENSMUSG00000025525.12	Apool	0.155599	4.04243	2.36938	0.123738	0.491873	434	430	363	321	326	359
	ENSMUSG00000038132.6	Rbm24	-0.728775	5.43698	3.7792	0.123805	0.492104	939	618	761	793	1021	1679
	ENSMUSG00000086158.2	Ccpg1os	-0.312714	1.62115	2.36788	0.123856	0.492274	72	66	52	84	60	72
	ENSMUSG00000029088.16	Kcnip4	-0.845634	-1.38518	2.36709	0.123919	0.492489	1	8	6	7	10	8
	ENSMUSG00000106927.1	Gm43598	-0.52631	-0.16683	2.36639	0.123975	0.492674	18	14	15	20	22	20
	ENSMUSG00000108366.1	Gm5586	-0.913227	-1.54736	2.36512	0.124076	0.49304	4.57	4.46	3.52	10	10.25	1.7
	ENSMUSG00000044367.7	Slc16a13	-0.167659	3.76665	2.36417	0.124151	0.493304	311	297	297	316	305	309
	ENSMUSG00000025967.16	Eef1b2	-0.115182	8.94967	2.36369	0.124189	0.493421	11605.6	11368.8	10734.8	12213.8	10469.7	10753.7
	ENSMUSG00000055692.21	Tmem191c	-0.278347	2.07275	2.36247	0.124286	0.493735	97.56	87.47	80.06	112.22	83.28	98.88
	ENSMUSG00000085421.1	4732490B19Rik	-0.667806	-0.838607	2.36248	0.124286	0.493735	12	5	9	17	15	6
	ENSMUSG00000030324.8	Rho	-0.521965	-0.142973	2.36148	0.124365	0.494013	21	10	17	15	19	29
	ENSMUSG00000041552.7	Ptchd1	0.898669	-1.48326	2.36132	0.124378	0.49403	5.66	6	13	5	2	5
	ENSMUSG00000081885.1	Gm13231	-2.96865	-3.18682	2.36082	0.124418	0.494153	0.06	0	0	0	1.48	1.39
	ENSMUSG00000106928.1	Gm43860	-0.263785	2.23509	2.36006	0.124479	0.494359	115	94	90	141	94	94
	ENSMUSG00000045128.9	Rpl18a	-0.117902	9.91644	2.3598	0.1245	0.494405	23554	22394.2	19941	24253	20849.2	20323.8
	ENSMUSG00000117959.1	D330050I16Rik	-0.442825	0.38462	2.35709	0.124716	0.49523	25.12	22.32	26.19	25.95	31.34	34.3
	ENSMUSG00000039476.13	Prrx2	0.143814	4.358	2.35676	0.124745	0.495306	538	490	494	514	390	359
	ENSMUSG00000080727.2	C920021L13Rik	0.377781	0.990549	2.35597	0.124806	0.495409	46.99	48.78	55.82	40.47	26	40.53
	ENSMUSG00000048572.5	Tmem252	0.151629	4.13476	2.35621	0.124806	0.495409	431	403	470	299	344	430
	ENSMUSG00000026766.16	Mmadhc	-0.109063	6.228	2.356	0.124803	0.495409	1802	1672	1644	1693	1614	1740
	ENSMUSG00000025893.8	Kbtbd3	-0.256337	2.32188	2.35628	0.124781	0.495409	125	99	95	118	110	120
	ENSMUSG00000034880.7	Mrpl34	0.172596	3.66262	2.35559	0.124836	0.495492	313	313	319	273	242	253
	ENSMUSG00000028945.9	Rheb	0.109075	6.22231	2.35536	0.124854	0.495529	1916	1802	1778	1596	1517	1548
	ENSMUSG00000062609.14	Kcnj15	-0.172222	3.66572	2.35208	0.125119	0.496543	273.34	279.73	288.32	247	315.98	303.17
	ENSMUSG00000078440.10	Dohh	0.119458	5.34139	2.3512	0.125188	0.496782	1023.54	1025.9	942.01	891.27	774.03	855.3
	ENSMUSG00000081911.1	Mrps36-ps2	-1.12938	-1.95505	2.35063	0.125234	0.496928	4.23	3.33	0	6	6.92	2.58
	ENSMUSG00000030208.15	Emp1	0.116962	9.64684	2.35037	0.125255	0.496968	19779	19398	19999	18034	15488	16493
	ENSMUSG00000051627.3	Hist1h1e	-0.387832	0.864723	2.35028	0.125262	0.496968	25.75	31.75	49.11	49.24	38.25	40.97
	ENSMUSG00000061702.10	Tmem91	-0.634655	-0.719674	2.34983	0.125298	0.497077	5	16	8	15	14.48	12
	ENSMUSG00000021866.15	Anxa11	-0.108118	7.00637	2.3497	0.125308	0.49708	3039.86	2975.97	2768.67	2654.35	2970.05	3019.43
	ENSMUSG00000087110.1	Gm11264	-0.557145	-0.358254	2.34938	0.125334	0.497148	15	14	11	20	16	18
	ENSMUSG00000028521.17	Slc35d1	-0.148477	4.21162	2.34886	0.125376	0.497277	437	405	401	453	400	408
	ENSMUSG00000097146.1	Gm4211	-0.678252	-0.882601	2.34608	0.125601	0.498135	5	5	14.87	14	14	8.79
	ENSMUSG00000022595.7	Lypd2	-0.504782	-0.0416887	2.34568	0.125632	0.498223	14	20	18	32	16	20
	ENSMUSG00000033595.7	Lgi3	0.372504	1.03928	2.34444	0.125732	0.498547	58	42	57	42	32	37
	ENSMUSG00000051262.9	Nat8f3	-0.2827	1.99281	2.34453	0.125725	0.498547	84.03	86.83	79.03	101.07	87.62	89.72
	ENSMUSG00000040029.15	Ipo8	0.118702	5.37298	2.34401	0.125767	0.49865	1058	1015	984	913	813	851
	ENSMUSG00000103303.1	Gm37802	-0.715463	-1.01123	2.34373	0.125791	0.498709	8.89	9.86	3.29	17.81	4.45	11.16
	ENSMUSG00000070509.15	Rgma	-0.113873	5.66265	2.3426	0.125881	0.499029	1130.43	1189.26	1127.46	1106.8	1175.54	1129.3
	ENSMUSG00000062691.10	Cebpzos	-0.163173	3.84468	2.34148	0.125972	0.499353	363	318	278	336	291	354
	ENSMUSG00000022672.8	Prkdc	-0.155141	4.02897	2.34119	0.125995	0.499373	386	355	351	362	395	354
	ENSMUSG00000104253.1	Gm37174	-0.498004	0.00166847	2.34125	0.12599	0.499373	19	16	19	28	25	17
	ENSMUSG00000092490.7	Gm20482	3.0455	-3.19614	2.3406	0.126044	0.499533	0	2.84	0	0	0	0
	ENSMUSG00000036693.12	Nop14	0.120051	5.2931	2.33925	0.126152	0.499889	1000	954	939	838.99	752	844.99
	ENSMUSG00000049176.16	Frmpd4	-0.654066	-0.800077	2.33934	0.126144	0.499889	9	8	10	10	18	11
	ENSMUSG00000066232.4	Ipo7	0.108031	6.77916	2.33904	0.126169	0.49992	2694	2602	2780	2193	2191	2472
	ENSMUSG00000048763.11	Hoxb3	-0.268538	2.16743	2.33871	0.126197	0.499996	103.44	86.96	94.12	94.38	134	84.34
	ENSMUSG00000078872.9	Gm14401	-3.0004	-3.22814	2.33832	0.126227	0.500081	0	0	0	1.23	1.28	0
	ENSMUSG00000035798.14	Zdhhc17	0.133079	4.7039	2.33778	0.126272	0.500222	688	588	653	493	521	593
	ENSMUSG00000081205.4	Gm5940	3.04483	-3.19694	2.33671	0.126359	0.500495	0	0	2.83	0	0	0
	ENSMUSG00000079602.2	9230102O04Rik	-0.854698	-1.42116	2.33669	0.126359	0.500495	5.76	3.37	5.35	8.8	3.96	11.51
	ENSMUSG00000026065.8	Slc9a4	-0.442569	0.370575	2.336	0.126415	0.500682	29	29	15	29	22	39.67
	ENSMUSG00000031807.10	Pgls	0.111632	5.84658	2.33518	0.126484	0.500859	1398.33	1571.16	1267.96	1329.38	1174.91	1087.27
	ENSMUSG00000115149.1	9330188P03Rik	-0.319816	1.5174	2.33511	0.126487	0.500859	56	72	47.88	59.14	73.31	68.08
	ENSMUSG00000024302.16	Dtna	-0.649884	4.34223	3.70627	0.126473	0.500859	452	318	351	391	454	756
	ENSMUSG00000051723.7	Rpl31-ps13	-1.11185	-1.93554	2.33438	0.126547	0.501059	4.28	2.13	1.38	4.34	8.95	2.45
	ENSMUSG00000087066.1	Gm15518	1.38165	-2.27928	2.33303	0.126656	0.501457	3.01	7	2.01	3.01	1	0
	ENSMUSG00000104150.2	Gm44573	1.38274	-2.2809	2.3323	0.126716	0.501655	4	5	3	3	0	1
	ENSMUSG00000086109.2	Gm13391	1.38242	-2.28041	2.33152	0.126779	0.501869	3	3	6	1	1	2
	ENSMUSG00000096577.2	Ighv1-71	-2.99764	-3.22904	2.33142	0.126788	0.501869	0	0	0	0.5	2	0
	ENSMUSG00000043613.8	Mmp3	0.449921	5.13087	3.49905	0.12684	0.502041	803	802	1244	719	615	586
	ENSMUSG00000027001.10	Dusp19	0.243881	2.46639	2.32972	0.126926	0.502345	136	159	123	121	94	108.31
	ENSMUSG00000015806.12	Qdpr	-0.111592	5.83538	2.32953	0.126941	0.502369	1378	1346	1172	1338.66	1219	1291
	ENSMUSG00000080968.3	Atf1-ps	0.630247	-0.691553	2.32764	0.127096	0.502946	16.99	18.1	10.47	6.32	6.54	13.87
	ENSMUSG00000116581.1	Gm46565	0.686809	-0.898578	2.32706	0.127143	0.503095	15	9	15	6	9	7
	ENSMUSG00000037846.18	Rtkn2	0.43866	0.411486	2.32688	0.127163	0.503138	35	26	40	14	17	37
	ENSMUSG00000036144.6	Meox2	0.119383	5.31179	2.32665	0.127177	0.503157	1071	899	962	780	814	871
	ENSMUSG00000100281.1	4930422M22Rik	-0.838417	-1.38589	2.32654	0.127186	0.503157	3	3	9	13	5	7
	ENSMUSG00000000326.13	Comt	-0.108241	6.29019	2.32532	0.127285	0.503514	1891.73	1819.71	1636.29	1781.45	1759.69	1726.45
	ENSMUSG00000053550.13	Shisa7	-0.379808	0.927054	2.32474	0.127333	0.503666	28	39	45	50	43	41
	ENSMUSG00000108526.1	Gm45828	1.37993	-2.28019	2.32333	0.127449	0.504053	3	2	7	0	3	1
	ENSMUSG00000102246.1	9430037O13Rik	0.861186	-1.4163	2.32335	0.127446	0.504053	7	12	7	9	2	2
	ENSMUSG00000118163.1	Gm41757	-0.544931	-0.305847	2.32335	0.127476	0.504123	17	17	8	7	15.86	33
	ENSMUSG00000090000.2	Ier3ip1	0.113601	5.64575	2.32243	0.127522	0.504271	1238	1263	1186	1096	982	1042
	ENSMUSG00000086360.1	Gm16214	1.37943	-2.28081	2.32128	0.127616	0.504607	5	3	4	2	1	1
	ENSMUSG00000024309.15	Pfdn6	0.121748	5.17674	2.31948	0.127764	0.505156	936	897	838	826	721	700
	ENSMUSG00000048332.13	Lhfp	-0.109068	6.05768	2.31847	0.127847	0.505446	1563.99	1476.97	1503.96	1532.98	1418.89	1533.89
	ENSMUSG00000056718.2	Gm13199	-0.46086	0.227512	2.31747	0.127929	0.505736	22	21	22	28	27	27
	ENSMUSG00000046272.4	Olfr1444	1.37791	-2.28047	2.31643	0.128015	0.50604	4	3	5	0	1	3
	ENSMUSG00000033184.14	Tmed7	0.107617	6.60762	2.31497	0.128135	0.506479	2421	2438.4	2314.73	2066	2004	2021.74
	ENSMUSG00000026085.11	Lyg1	-0.298242	1.75383	2.31404	0.128217	0.506765	83.99	68.98	56.97	114.98	56.93	64.99
	ENSMUSG00000075463.3	4930594M22Rik	-0.95539	-1.66702	2.31306	0.128293	0.507028	3.93	3	4.04	7.83	4	8
	ENSMUSG00000006288.8	Ttc5	0.123454	5.08409	2.31283	0.128312	0.507068	839	864	801	758	669	678
	ENSMUSG00000044791.16	Setd2	0.108479	6.10469	2.31162	0.128412	0.507425	1687	1732	1642	1475	1377	1445
	ENSMUSG00000104459.1	Gm37824	-1.09345	-1.91616	2.31108	0.128456	0.507565	1	5	2	3	7	6
	ENSMUSG00000027858.13	Tspan2	-0.141124	4.39581	2.31081	0.128479	0.507615	500	466	451	562	433	437
	ENSMUSG00000092384.7	Gm4189	-0.64042	-0.764262	2.3107	0.128487	0.507615	12	10	6	12	15	13
	ENSMUSG00000054932.6	Afp	1.37611	-2.28043	2.31047	0.128506	0.507654	3	6	3	0	3	1
	ENSMUSG00000067931.6	Zfp948	-0.139179	4.52464	2.31594	0.128522	0.50768	636	376	541	579	477	508
	ENSMUSG00000063696.7	Gm8730	-0.264173	2.19736	2.30962	0.128577	0.507862	110.72	97.91	82.55	129.1	90.37	100.71
	ENSMUSG00000117231.1	Gm41609	-0.921774	-1.59426	2.30938	0.128597	0.507903	5	5	2	4	12	5
	ENSMUSG00000020459.14	Mtif2	-0.136007	4.56296	2.30924	0.128608	0.507912	529	536	528	492	549	559
	ENSMUSG00000061603.8	Akap6	-0.649133	4.28722	3.64952	0.128633	0.507972	413	302	363	382	422	737
	ENSMUSG00000020650.15	Bcap29	-0.120699	5.21414	2.30786	0.128722	0.50829	865	833	822	823	781	902
	ENSMUSG00000027189.16	Trim44	-0.107574	6.45059	2.30644	0.12884	0.508719	2113	1890	1972	2049	1947	1893
	ENSMUSG00000097411.2	B430218F22Rik	1.65859	-2.54853	2.30594	0.128881	0.508846	5.15	1.3	2.47	2.34	0	0
	ENSMUSG00000109472.1	Gm18943	1.52367	-2.43317	2.30531	0.128934	0.508948	3	6.19	1	0	1	2
	ENSMUSG00000042419.8	Nfkbil1	0.162372	3.83654	2.30519	0.128944	0.508948	382.7	365.96	316.68	340.9	271.65	258.93
	ENSMUSG00000024759.14	Atl3	-0.107874	7.39209	2.30529	0.128936	0.508948	3971	3779	3727	3828	3767	3716
	ENSMUSG00000027555.8	Car13	-0.114692	5.54652	2.3054	0.128927	0.508948	1046	1121	1013	1045	1098	1006
	ENSMUSG00000086943.2	4732414G09Rik	-0.812702	-1.33116	2.3048	0.128976	0.509006	5	4	7	8	8	10
	ENSMUSG00000051606.5	2010001K21Rik	-0.851099	-1.42695	2.30479	0.128977	0.509006	4.76	6.13	3.55	8.92	11.18	4
	ENSMUSG00000026696.15	Vamp4	-0.116827	5.42052	2.30457	0.128995	0.50904	1032	946	936	969	921	999
	ENSMUSG00000039715.8	Wdr34	-0.155984	3.97905	2.30435	0.129014	0.509077	351	382	321	385	345	345
	ENSMUSG00000022701.18	Ccdc191	-0.217544	2.82853	2.3038	0.12906	0.509222	147	169	145	172	148	171
	ENSMUSG00000016179.11	Camk1g	1.0001	-1.73111	2.3022	0.129193	0.509572	8	5	7	6	0	3
	ENSMUSG00000115248.1	Gm49037	0.700268	1.02784	2.60948	0.129185	0.509572	66.27	50.42	53.63	49.34	5.22	41.66
	ENSMUSG00000057858.8	Fam204a	0.143328	4.32217	2.30215	0.129197	0.509572	506.64	486.88	489.88	413.88	393.96	421
	ENSMUSG00000029466.11	Anapc7	0.116823	5.41905	2.30226	0.129187	0.509572	1063	1102	989	944	885	833
	ENSMUSG00000023175.15	Bsg	-0.110684	8.16717	2.30206	0.129204	0.509572	6676	6579	6365	6386	6257	6731
	ENSMUSG00000042389.13	Tsen2	-0.186531	3.36106	2.30252	0.129166	0.509572	228	223	226	245	255	205
	ENSMUSG00000044966.4	Fbxo48	0.683105	-0.899021	2.30175	0.12923	0.509573	19	7	13	5	7	10
	ENSMUSG00000006442.10	Srm	0.114703	5.54178	2.30189	0.129218	0.509573	1171	1151	1110	1051	964	887
	ENSMUSG00000067925.4	Rtl8a	-0.118454	5.32511	2.30162	0.129241	0.509573	982.15	907.01	837.97	954.41	841.78	911.2
	ENSMUSG00000114046.1	Snapc1l	-1.02412	-1.7975	2.3036	0.129239	0.509573	3.48	5.9	0	4.07	13.64	0
	ENSMUSG00000024041.10	Cryaa	-1.09096	-1.91653	2.30029	0.129352	0.509974	2	4	2	6	7	3
	ENSMUSG00000034751.16	Mast4	-0.121421	5.16568	2.29984	0.129389	0.510084	859.73	743.78	832.39	808	840.86	774
	ENSMUSG00000087141.1	Plcxd2	-0.235563	2.55309	2.29702	0.129633	0.51101	98	162	117	114	154	138
	ENSMUSG00000089652.1	Gm16025	2.08352	-2.82108	2.29657	0.129661	0.511086	3.1	1.04	2.05	0	0	1.06
	ENSMUSG00000049119.14	Fam110b	-0.242013	2.46285	2.29621	0.129691	0.511131	130	125	99	144	116	123
	ENSMUSG00000097177.8	9330159M07Rik	-0.2851	1.91633	2.29624	0.129689	0.511131	77.73	84.58	74.22	81.41	80.19	102.01
	ENSMUSG00000024875.5	Yif1a	0.118186	5.33348	2.29565	0.129738	0.51126	950	1118	904	860	832	814
	ENSMUSG00000031533.4	Mrps31	-0.156218	3.96667	2.29559	0.129743	0.51126	364	344	337	349	321	395
	ENSMUSG00000028698.13	Pik3r3	-0.172992	3.60824	2.29549	0.129752	0.51126	280	272	257	274	263	297
	ENSMUSG00000011114.18	Tbrg1	0.106934	6.87402	2.29484	0.129806	0.511438	2997.2	2904.65	2731.56	2578.1	2377.98	2378.51
	ENSMUSG00000026520.8	Pycr2	0.126856	4.90925	2.29446	0.129838	0.511505	777	774	671	639	636	585
	ENSMUSG00000044018.3	Mrpl50	-0.127692	4.8717	2.29441	0.129842	0.511505	693	605	683	662	646	672
	ENSMUSG00000021493.15	Pdlim7	-0.110375	5.8708	2.29422	0.129858	0.511533	1355	1293	1341	1356	1258	1328
	ENSMUSG00000087624.1	9230111E07Rik	0.477348	0.120581	2.29406	0.129871	0.511549	24	26	32	24	18	12
	ENSMUSG00000097787.2	2700046G09Rik	-0.40951	0.608625	2.29239	0.130011	0.512064	34	17	37	33	35	39
	ENSMUSG00000006386.15	Tek	0.128313	4.84273	2.29059	0.130162	0.512574	776	674	673	549	588	636
	ENSMUSG00000030662.10	Ipo5	0.106699	7.12589	2.29051	0.130169	0.512574	3505	3439	3332	2908	2747	3075
	ENSMUSG00000060152.14	Pop5	-0.137219	4.50255	2.29069	0.130154	0.512574	535	496	497	577	497	465
	ENSMUSG00000047197.1	Gjd3	-1.08825	-1.91678	2.28879	0.130313	0.513107	3	2	3	7	3	6
	ENSMUSG00000085279.1	Gm15965	2.11439	-2.83961	2.28865	0.130325	0.513115	0	2	4	1	0	0
	ENSMUSG00000010751.15	Tnfrsf22	0.234417	2.56588	2.28785	0.130392	0.513343	146.58	160.95	139.48	111.31	113.06	123.06
	ENSMUSG00000032376.12	Usp3	0.112324	5.68186	2.28773	0.130402	0.513347	1264	1347	1169	1133	1012	1056
	ENSMUSG00000026705.16	Klhl20	0.127651	4.86648	2.28699	0.130464	0.513555	730	707	718	603	567	635
	ENSMUSG00000086693.1	A730081D07Rik	1.15473	-1.984	2.2866	0.130497	0.513646	4.41	6.23	5.35	5.33	1.08	0
	ENSMUSG00000046541.9	Zfp526	0.234214	2.56795	2.28626	0.130527	0.51373	128	172	147	105	99	144
	ENSMUSG00000074634.12	Tmem267	-0.183218	3.6965	2.31387	0.130619	0.514053	300	339.43	219	231	274	383
	ENSMUSG00000086453.7	Gm11457	0.996165	-1.73037	2.28484	0.130645	0.514121	5	8	7	2	3	4
	ENSMUSG00000111358.1	2900078I11Rik	2.11243	-2.8397	2.28449	0.130675	0.514201	1	1	4	1	0	0
	ENSMUSG00000118134.1	4930549G23Rik	2.10712	-2.83718	2.28369	0.130742	0.51443	0	1	5.02	0	0	1.01
	ENSMUSG00000032940.16	Rbm11	-0.539527	-0.304675	2.28221	0.130866	0.514882	17	10	15	20	17	19
	ENSMUSG00000105824.1	Gm43466	2.11112	-2.83948	2.28188	0.130894	0.514882	0	2	4	0	1	0
	ENSMUSG00000096718.2	Zfp781	0.395677	0.743553	2.28218	0.130885	0.514882	32.4	36.66	57.9	43.37	14.59	31.04
	ENSMUSG00000118501.1	AC020971.1	-1.0866	-1.91657	2.2821	0.130876	0.514882	2	2	4	6	2	8
	ENSMUSG00000106321.1	Gm43674	2.11047	-2.8398	2.28033	0.131026	0.515324	2	0	4	1	0	0
	ENSMUSG00000020310.9	Madcam1	0.995329	-1.73143	2.28022	0.131035	0.515324	10	6	4	6	1	2
	ENSMUSG00000021371.5	Mcur1	-0.107165	6.30175	2.28025	0.131033	0.515324	1889	1845	1658	1916	1645	1754
	ENSMUSG00000066392.12	Nrxn3	1.10721	-1.91858	2.28008	0.131046	0.515332	10	1	6	2	2	3
	ENSMUSG00000044707.7	Ccnjl	0.995179	-1.73116	2.27973	0.131076	0.515413	9	6	5	5	2	2
	ENSMUSG00000083287.4	Gm13502	-0.536454	-0.28942	2.27951	0.131099	0.515465	19.2	19.28	4.16	23.37	15.64	17.6
	ENSMUSG00000097564.2	C430014B12Rik	-0.778589	-1.24842	2.27902	0.131136	0.515576	4.16	5.22	8.1	6.15	10	11.54
	ENSMUSG00000018919.10	Tm4sf5	1.10678	-1.91816	2.27873	0.13116	0.515598	7	5	5	1	5	1
	ENSMUSG00000112547.1	Gm47096	-0.718704	-1.05848	2.27883	0.131153	0.515598	10.74	4.49	6	7	18	7
	ENSMUSG00000103233.1	Gm37159	2.10958	-2.83963	2.27857	0.131174	0.515615	0	4	2	0	0	1
	ENSMUSG00000063177.6	Klk1b27	2.10928	-2.83986	2.27779	0.13124	0.515715	2	1	3	1	0	0
	ENSMUSG00000085486.2	Gm11634	2.10928	-2.83986	2.27779	0.13124	0.515715	2	1	3	1	0	0
	ENSMUSG00000084153.2	Gm12186	2.10916	-2.83958	2.27772	0.131246	0.515715	1	1	4	0	1	0
	ENSMUSG00000105892.1	Gm35013	2.09795	-2.8337	2.27799	0.131223	0.515715	1.01	4.03	1.02	0	1.02	0
	ENSMUSG00000049881.13	2810025M15Rik	-0.153877	4.00794	2.27813	0.131212	0.515715	383	351	342.74	414	338	345
	ENSMUSG00000084885.7	3010001F23Rik	-0.915313	-1.59511	2.27686	0.131319	0.515963	6	5	1	10	7	4
	ENSMUSG00000052812.5	Atad2b	0.127923	4.8416	2.2762	0.131375	0.516148	737	676	706	668	532	577
	ENSMUSG00000070733.13	Fryl	0.108653	5.99789	2.27591	0.131399	0.516206	1672	1515	1517	1419	1328	1244
	ENSMUSG00000000394.15	Gcg	2.10808	-2.83992	2.27526	0.131455	0.516259	2	2	2	1	0	0
	ENSMUSG00000051490.3	Foxd4	2.10808	-2.83992	2.27526	0.131455	0.516259	2	2	2	1	0	0
	ENSMUSG00000092524.3	Olfr756-ps1	2.10796	-2.83964	2.27518	0.131461	0.516259	1	2	3	0	1	0
	ENSMUSG00000097040.6	2610316D01Rik	2.10796	-2.83964	2.27518	0.131461	0.516259	1	2	3	0	1	0
	ENSMUSG00000042354.7	Gnl3	-0.107554	6.1097	2.27514	0.131469	0.516259	1742	1362	1614	1734	1424	1497
	ENSMUSG00000111521.1	Gm48529	-0.20021	3.10948	2.27525	0.131457	0.516259	211.84	208.54	145.96	232.6	193.9	168.41
	ENSMUSG00000078497.9	Zfp978	-2.96755	-3.23501	2.27466	0.131506	0.516368	0	0	0	0	1.25	1.19
	ENSMUSG00000107971.1	Gm44260	2.10762	-2.83973	2.27442	0.131526	0.51641	1	3	2	0	0	1
	ENSMUSG00000100060.1	Gm17944	2.10752	-2.83966	2.27426	0.131539	0.516426	0	5	1	0	1	0
	ENSMUSG00000117192.1	Gm18649	-0.914667	-1.59466	2.27396	0.131565	0.51649	4	6	2	8	8	5
	ENSMUSG00000083773.4	Gm13394	0.9775	-1.6508	2.28214	0.131577	0.516503	4.92	0	16.54	3.71	6.14	0
	ENSMUSG00000111511.1	AC160966.1	2.10732	-2.83996	2.27364	0.131592	0.516522	3	0	3	1	0	0
	ENSMUSG00000103864.1	Gm37415	-0.880797	-1.51281	2.27325	0.131634	0.51665	7.19	0	5.99	4.64	4.8	13
	ENSMUSG00000105402.4	Gm3716	2.10677	-2.8397	2.27265	0.131676	0.51678	1	3	2	0	1	0
	ENSMUSG00000104559.1	Gm43118	-0.152813	4.0325	2.27275	0.131713	0.516887	398.19	338.48	359.12	487.79	338.45	291.66
	ENSMUSG00000074357.3	AA386476	0.993425	-1.73118	2.27171	0.131756	0.517019	11	2	7	4	1	4
	ENSMUSG00000114537.1	Gm48569	2.10601	-2.83974	2.27104	0.131813	0.517208	2	1	3	0	1	0
	ENSMUSG00000110598.1	Gm45854	0.99318	-1.73083	2.27086	0.131828	0.517231	9	4	7	3	3	3
	ENSMUSG00000099422.4	Gm4275	2.10568	-2.84004	2.2702	0.131885	0.517303	2	4	0	1	0	0
	ENSMUSG00000108476.1	Gm44974	2.10567	-2.83983	2.27028	0.131878	0.517303	2	2	2	0	0	1
	ENSMUSG00000115463.1	Gm49356	0.876642	-1.4745	2.27015	0.131889	0.517303	9.39	7.55	7.84	6.08	2.97	3.15
	ENSMUSG00000003812.13	Dnase2a	0.107781	6.07524	2.27034	0.131872	0.517303	1647.74	1753.35	1557.49	1500.64	1400.68	1311.26
	ENSMUSG00000092257.1	Gm2308	-1.18639	-2.07835	2.27009	0.131893	0.517303	3.26	3.15	0	5.65	3.9	4.23
	ENSMUSG00000087294.2	Gm13556	2.10481	-2.83979	2.26851	0.132028	0.517685	2	2	2	0	1	0
	ENSMUSG00000019808.8	Adat2	0.26999	2.10924	2.26867	0.132015	0.517685	114.98	115.67	96.96	93.5	80.89	74.17
	ENSMUSG00000028647.13	Mycbp	-0.151505	4.0591	2.26861	0.13202	0.517685	371	346	398	380	368	386
	ENSMUSG00000089901.1	Gm8113	-0.405196	0.628561	2.26879	0.132004	0.517685	25	35	29.36	37	40	31.49
	ENSMUSG00000097439.6	Gm16754	0.313607	1.54269	2.26829	0.132047	0.51772	85.57	71.41	64.94	68.44	43.49	51.5
	ENSMUSG00000095478.2	Gm9824	-0.901302	-1.56619	2.26759	0.132107	0.517919	5.25	2.91	4.27	2.7	8.74	10.01
	ENSMUSG00000110887.1	Cbx3-ps8	-1.76097	-2.67792	2.26723	0.132138	0.518004	1.03	0	1.02	1.01	4.12	2.06
	ENSMUSG00000001016.12	Ilf2	-0.108737	5.96655	2.26705	0.132152	0.518025	1473.25	1378.48	1415.3	1485.92	1306.96	1419.77
	ENSMUSG00000028226.15	Mmp16	-0.319418	1.46953	2.2664	0.132209	0.518208	64	50	56	66	63	65
	ENSMUSG00000031397.11	Tktl1	2.10371	-2.83992	2.26614	0.13223	0.518256	3	1	2	0	0	1
	ENSMUSG00000032057.9	4833427G06Rik	2.10361	-2.83985	2.26598	0.132244	0.518273	2	3	1	0	1	0
	ENSMUSG00000084708.1	Gm22988	2.32121	-2.93839	2.26572	0.132268	0.518293	0	0	5.09	0	0.65	0
	ENSMUSG00000033819.16	Ppp1r16a	0.120854	5.14978	2.26573	0.132265	0.518293	896	955	770	765	726	713
	ENSMUSG00000004768.14	Rab23	0.133123	4.6207	2.26524	0.132308	0.518412	590	590	638	549	463	508
	ENSMUSG00000068240.5	Gm11808	-0.120587	5.16018	2.26501	0.132328	0.518456	867.75	850.49	712.39	925.95	736.42	756.73
	ENSMUSG00000038274.13	Fau	0.113599	9.17058	2.26483	0.132342	0.518475	14907.7	14761.8	12888.9	13555	11502.6	10956.2
	ENSMUSG00000023942.15	Slc29a1	-0.106217	7.18836	2.26428	0.132389	0.518622	3370.7	3277.38	3317.32	3487.35	3232.21	3103.27
	ENSMUSG00000084276.1	Gm8317	-0.983907	-1.74639	2.26402	0.132413	0.518677	4	0	6	8.54	3.97	6
	ENSMUSG00000031523.16	Dlc1	-0.112535	5.61172	2.26203	0.132582	0.519303	1209	1011	1113	1190	1037	1071
	ENSMUSG00000048668.16	Rhno1	0.133823	4.59108	2.26168	0.132611	0.519382	587.03	603.81	591.6	579.17	458.86	452.01
	ENSMUSG00000097592.2	4930500F10Rik	2.10224	-2.84057	2.26132	0.132643	0.51943	2.35	1.33	2.31	0	1	0
	ENSMUSG00000072718.6	Klra10	2.10132	-2.84004	2.2611	0.132661	0.51943	3	3	0	0	0	1
	ENSMUSG00000109739.1	Gm17949	2.10132	-2.84004	2.2611	0.132661	0.51943	3	3	0	0	0	1
	ENSMUSG00000023266.11	Frs3	-0.261268	2.19941	2.26129	0.132646	0.51943	116	104	72.44	91	122.4	105.61
	ENSMUSG00000026870.19	Cutal	-0.52805	-0.25307	2.25949	0.132799	0.519928	17	19	8	17	21	20
	ENSMUSG00000094120.1	Gm3233	-1.55324	-2.51379	2.2594	0.132807	0.519928	0.82	0	2.19	3.03	2.29	3.47
	ENSMUSG00000087444.1	Gm5475	-1.76859	-2.68525	2.25914	0.132831	0.519986	0	2	0	6	1.14	0
	ENSMUSG00000005950.14	P2rx5	-0.250527	2.32832	2.25894	0.132847	0.520009	100	95	125	116	112	121
	ENSMUSG00000104467.1	Gm37660	-0.408005	0.59357	2.25765	0.132957	0.520404	30	27	30	45	31	30
	ENSMUSG00000027739.9	Rab33b	0.137372	4.46661	2.25746	0.132974	0.520432	578.6	532.65	526.89	461.72	440.58	459.58
	ENSMUSG00000027196.11	Alkbh3os1	0.584827	-0.53446	2.25696	0.133016	0.520563	19	16	16	12	8	11
	ENSMUSG00000024122.16	Pdpk1	-0.111803	5.65782	2.2561	0.13309	0.520815	1164	1209	1068	1121	1081	1198
	ENSMUSG00000026200.13	Glb1l	0.155495	3.95302	2.25498	0.133187	0.521156	380.77	403.62	366.96	352.13	317.48	277.2
	ENSMUSG00000035093.16	Secisbp2l	-0.106273	7.27929	2.25372	0.133297	0.521549	4074	3154	3409	3744	3431	3289
	ENSMUSG00000020601.8	Trib2	-0.130225	4.71852	2.25358	0.133308	0.521554	648	599	535	619	539	625
	ENSMUSG00000005677.14	Nr1i3	0.666837	-0.869897	2.25156	0.133482	0.522198	12.97	13.55	13.19	7.14	5.66	9.96
	ENSMUSG00000038902.14	Pogz	0.119278	5.21268	2.25132	0.133502	0.522241	890	959	884	719	736	846
	ENSMUSG00000062929.8	Cfl2	-0.380426	7.1184	3.32692	0.133601	0.52259	3335	2514	2737	2846	3057	4279
	ENSMUSG00000020743.15	Mif4gd	-0.11078	5.73311	2.24941	0.133667	0.522813	1207	1241	1177	1268.65	1121.64	1194.63
	ENSMUSG00000045064.4	Zc2hc1c	-0.373976	0.919612	2.24744	0.133837	0.523441	43	33	36	53	39	41
	ENSMUSG00000108477.1	Gm44878	1.14273	-1.98148	2.24578	0.133981	0.523966	7.47	5.38	3.19	1.05	2.15	3.22
	ENSMUSG00000030125.11	Lrrc23	0.662984	-0.8595	2.24562	0.133995	0.523984	12	14	14	8	9	6
	ENSMUSG00000103423.1	Gm5845	-2.95095	-3.23805	2.24482	0.134064	0.524218	0	0	0	0	0	2.41
	ENSMUSG00000051149.15	Adnp	0.326168	1.39538	2.24506	0.13409	0.524283	72.64	63.21	64.5	40.35	26.6	79.05
	ENSMUSG00000097509.1	B230322F03Rik	-0.598056	-0.626176	2.24427	0.134111	0.524328	11.75	13.26	6.82	14.55	11.51	18.15
	ENSMUSG00000055560.8	Zfp459	-0.481894	0.0430308	2.24367	0.134164	0.524497	16	20.08	20	22.35	32	17.43
	ENSMUSG00000082079.2	Dnmt3c	2.0598	-2.82412	2.24348	0.13418	0.524522	4	0	2.14	0	1.07	0
	ENSMUSG00000103380.1	Gm37756	2.99454	-3.20768	2.24312	0.134213	0.524615	0	0	2.72	0	0	0
	ENSMUSG00000025081.13	Tdrd1	-0.782441	-1.27906	2.24192	0.134316	0.52498	6	7	4	10	9	8
	ENSMUSG00000102856.1	Gm37084	1.50983	-2.44359	2.24157	0.134346	0.525059	0	4	6	1	1	1
	ENSMUSG00000103897.1	Pcdhga8	0.497418	-0.0495534	2.24102	0.134393	0.525208	22.31	24.17	26.03	18.6	7.84	20.6
	ENSMUSG00000019791.12	Hint3	-0.18818	3.28715	2.24081	0.134412	0.525245	224	214	205	194	212	263
	ENSMUSG00000044609.6	Gm9294	-0.266307	2.12637	2.24017	0.134467	0.525386	95.61	107.72	73.29	109.62	91.02	103.72
	ENSMUSG00000074472.10	Zfp872	-0.383744	0.811359	2.24017	0.134467	0.525386	26	42	35	33	51	39
	ENSMUSG00000091243.2	Vgll3	0.127229	4.82732	2.23914	0.134557	0.525662	731	644	722	583	598	575
	ENSMUSG00000097877.2	Gm26703	-0.781994	-1.27925	2.23923	0.13455	0.525662	8	3	6	11	8	8
	ENSMUSG00000059113.2	Gm10061	-1.07605	-1.9172	2.2376	0.134696	0.526169	1	4	3	13	1	2
	ENSMUSG00000021095.5	Gsc	-0.440384	0.315447	2.23645	0.134792	0.526504	26	19	25	29	28	30
	ENSMUSG00000030725.4	Lipt2	0.271045	2.07456	2.23436	0.134974	0.527178	126	88	106	75	78	89
	ENSMUSG00000004018.9	Fancl	0.192307	3.21379	2.23384	0.135019	0.527313	252.52	239.78	203.86	179.5	200.03	176.56
	ENSMUSG00000040928.15	S100pbp	-0.115611	5.38615	2.23375	0.135027	0.527313	991	943	912	1049	880	895
	ENSMUSG00000020170.4	Frs2	-0.115642	5.38179	2.23178	0.135199	0.527948	965	943	928	979.96	877.94	954.99
	ENSMUSG00000037029.8	Zfp146	-0.124222	4.94572	2.23103	0.135265	0.528167	766	626	698	709	653	721
	ENSMUSG00000104184.1	Gm37818	-0.986432	-1.76708	2.22912	0.135432	0.528782	2.65	5.95	1.21	6	6.12	6
	ENSMUSG00000020745.15	Pafah1b1	0.106805	7.59981	2.22893	0.135449	0.52881	4853	4724	4696	4294	3736	4109
	ENSMUSG00000022704.16	Qtrt2	-0.14003	4.35069	2.22833	0.135502	0.528979	448	466	458	464	445	475
	ENSMUSG00000094006.2	Igkv4-59	0.944587	-1.65356	2.22805	0.135526	0.529036	3.24	7	11	6	3	1
	ENSMUSG00000116827.1	Gm5063	1.50467	-2.44381	2.22629	0.135681	0.529603	2	3	5	1	2	0
	ENSMUSG00000058709.11	Egln2	0.106138	6.16433	2.22587	0.135718	0.529674	1884	1770	1624	1552	1437	1494
	ENSMUSG00000110899.1	Gm48840	-0.475494	0.0698327	2.22594	0.135712	0.529674	24.07	15.5	17.89	24.86	18.93	29.36
	ENSMUSG00000112530.1	Gm47738	1.73343	-2.63177	2.22474	0.135817	0.530021	4	0	4	0.95	1	0
	ENSMUSG00000030045.10	Mrpl19	0.129692	4.70687	2.22336	0.135939	0.530422	659.07	648.31	623.17	583.09	514.04	518.52
	ENSMUSG00000045555.3	Mettl24	-0.277725	1.95657	2.22339	0.135936	0.530422	83	83	78	102	86	83
	ENSMUSG00000041303.7	Gtf3c3	0.137221	4.43634	2.22196	0.136061	0.530864	548	529	526	423	471	438
	ENSMUSG00000058773.2	Hist1h1b	0.580206	-0.533888	2.22178	0.136077	0.530889	19	16	16	7	13	11
	ENSMUSG00000114133.1	Gm20075	0.283693	1.87792	2.22156	0.136097	0.530929	106.56	98.33	74.72	61.72	80.17	67.33
	ENSMUSG00000079033.10	Mef2b	-0.77872	-1.27851	2.22109	0.136139	0.531056	3	7	7	7	4	16
	ENSMUSG00000065145.1	Vaultrc5	1.50255	-2.44422	2.21973	0.13626	0.531477	5	0	5	2	1	0
	ENSMUSG00000103767.1	Gm37858	1.50246	-2.44409	2.21964	0.136266	0.531477	3	4	3	1	0	2
	ENSMUSG00000062248.5	Cks2	0.133116	4.57193	2.21923	0.136303	0.531581	581.01	586.96	590.33	521.95	497.74	448.61
	ENSMUSG00000086401.1	Gm15559	0.524194	-0.23762	2.21795	0.136415	0.531981	16.07	24.08	23.05	15.09	12.04	13.09
	ENSMUSG00000075271.4	Ttc30a1	-0.260459	2.17917	2.21783	0.136426	0.531986	102.86	90.75	94	105.96	99.57	109.59
	ENSMUSG00000035125.10	Gcfc2	-0.204958	2.97582	2.21707	0.136494	0.532213	193.93	159.69	160.83	175.91	193.96	171.48
	ENSMUSG00000106108.1	Gm43221	1.50136	-2.4437	2.21664	0.136532	0.532326	1	6	3	0	3	0
	ENSMUSG00000055639.16	Dach1	-0.249642	2.30885	2.21648	0.136545	0.532338	130	91	96	118	118	108
	ENSMUSG00000073060.4	Zxda	5.67576	-2.09389	3.2032	0.136659	0.532746	19.93	0	0	0	0	0
	ENSMUSG00000097906.1	Gm9625	-0.270638	2.05524	2.21468	0.136705	0.532885	101.7	75.61	85.34	104.52	88.26	97.04
	ENSMUSG00000078796.4	Zfp541	1.50057	-2.4439	2.21427	0.136741	0.532991	3	3	4	0	1	2
	ENSMUSG00000006307.16	Kmt2b	0.105558	6.33659	2.21402	0.136764	0.533039	1969	2140	1832	1795	1631	1629
	ENSMUSG00000061759.15	Armt1	0.14306	4.24582	2.21321	0.136836	0.533282	457	454	494	391	394	380
	ENSMUSG00000026987.16	Baz2b	-0.116629	5.29679	2.21162	0.136976	0.533791	952	890	833.05	903	835.63	913
	ENSMUSG00000118149.1	Gm50282	-1.0209	-1.83904	2.21135	0.137	0.533848	6	3	0	6	5	6
	ENSMUSG00000018102.5	Hist1h2bc	-0.113504	5.47275	2.20971	0.137146	0.534378	1074.37	933.98	1015.96	1036.95	933	1024.02
	ENSMUSG00000079277.9	Hoxd3	1.02811	-1.82227	2.20717	0.137372	0.535221	7.18	8.67	2.58	1.62	4.17	2.26
	ENSMUSG00000068739.13	Sars	-0.104981	6.68322	2.2063	0.13745	0.535487	2445	2406	2179	2365	2202	2347
	ENSMUSG00000033498.14	Strc	1.49778	-2.4445	2.20572	0.137501	0.535613	6	2	2	2	1	0
	ENSMUSG00000028403.15	Zdhhc21	0.115169	5.37153	2.20574	0.137499	0.535613	1048	973	1028	959	775	846
	ENSMUSG00000023017.10	Asic1	-0.309747	1.5281	2.20539	0.137533	0.535699	65	71	42	87	69	46
	ENSMUSG00000027122.15	Arl14ep	0.130636	4.64792	2.20511	0.137555	0.535747	637	586	630	571	464	516
	ENSMUSG00000103083.1	A630035G10Rik	1.49739	-2.44452	2.20453	0.137609	0.535919	5	5	0	2	1	0
	ENSMUSG00000105710.1	Gm43859	-0.853252	-1.47811	2.20366	0.137685	0.536149	5	6.63	2.15	5	5	13
	ENSMUSG00000086012.2	Gm15902	-1.75524	-2.6944	2.20363	0.137687	0.536149	1	1	0	1	4	2
	ENSMUSG00000024253.9	Dync2li1	-0.190341	3.22168	2.20352	0.137698	0.536151	249	182	184	207	215	218
	ENSMUSG00000041716.7	Gm20604	0.194006	3.1628	2.20325	0.137722	0.536207	235.33	237.27	199.17	177.45	167.54	191.68
	ENSMUSG00000069265.2	Hist1h3a	0.689106	-0.970124	2.2021	0.137824	0.536568	12.21	9.88	14.65	6.53	8.08	6.11
	ENSMUSG00000025480.5	Syce1	-1.75443	-2.69423	2.20161	0.13787	0.53671	0	2	0	1	6	0
	ENSMUSG00000070002.7	Ell	0.112616	5.51302	2.20053	0.137965	0.537002	1234	1082	1050	1005	931	910
	ENSMUSG00000092746.2	Rn7s6	-2.92442	-3.24229	2.20054	0.137964	0.537002	0	0	0	2.37	0	0
	ENSMUSG00000055763.9	Rybp-ps	-2.92659	-3.243	2.19923	0.138081	0.537379	0	0	0	0	2.36	0
	ENSMUSG00000078162.6	Gm2574	-2.92659	-3.243	2.19923	0.138081	0.537379	0	0	0	0	2.36	0
	ENSMUSG00000027259.15	Adal	-0.184489	3.32144	2.199	0.138101	0.537382	231.31	218.21	210.02	197.68	226.53	260.04
	ENSMUSG00000102892.1	Gm37854	-1.7534	-2.69469	2.19901	0.138101	0.537382	2	0	0	2	1	4
	ENSMUSG00000110197.1	Gm45444	1.70421	-2.61915	2.1986	0.138138	0.537482	2.03	3.02	3.06	0	0	2.03
	ENSMUSG00000110254.1	Gm47762	-1.75314	-2.69449	2.1985	0.138146	0.537482	1	1	0	1	1	5
	ENSMUSG00000089818.1	Gm15950	-1.01777	-1.83796	2.19802	0.138202	0.537662	0	8	1	2	8	7
	ENSMUSG00000000605.9	Clcn4	-0.105033	6.42489	2.19754	0.138233	0.537743	2094	1945	1839	2020.73	1851.64	1909
	ENSMUSG00000058488.7	Kl	-1.19997	-2.13244	2.19563	0.138404	0.538373	4	1	1	2	4	7
	ENSMUSG00000059791.14	Nrm	-0.125999	4.82298	2.19452	0.138504	0.538721	644.76	646.58	624.82	724.5	578.51	613.77
	ENSMUSG00000097717.2	1700066J03Rik	-1.75145	-2.69478	2.19424	0.138529	0.53878	2	0	0	3	1	3
	ENSMUSG00000030600.15	Lrfn1	-0.299001	1.64534	2.19388	0.138562	0.538852	66	68	60	92	62	65
	ENSMUSG00000017007.9	Rbpjl	-0.68291	-0.977996	2.19382	0.138567	0.538852	9	8	6	14	11	9
	ENSMUSG00000116627.1	Gm30124	-0.650623	-0.866308	2.19357	0.138589	0.538902	10	8.86	6.71	18	9	10
	ENSMUSG00000021820.18	Camk2g	-0.10536	6.16323	2.19315	0.138635	0.539041	1718	1599	1582	1452	1509	1852
	ENSMUSG00000107734.1	Gm30055	-1.75064	-2.69461	2.19237	0.138697	0.539246	1	1	0	3	3	1
	ENSMUSG00000025439.5	Clns1a	0.110369	5.64513	2.19206	0.138725	0.539317	1235	1283	1164	1153	951	1021
	ENSMUSG00000021416.11	Eci3	-0.61453	-0.727916	2.19145	0.13878	0.539492	9	7.02	13.01	19	13	9.01
	ENSMUSG00000041841.8	Rpl37	-0.110206	8.76665	2.1912	0.138802	0.53951	10699.9	9976.87	9098.18	11141.9	9114.78	9166.28
	ENSMUSG00000027902.8	Chil6	-1.7502	-2.69484	2.19118	0.138804	0.53951	2	0	0	4	2	1
	ENSMUSG00000048029.10	Eno4	-0.756104	-1.22887	2.19041	0.138874	0.539731	8	9	1	11	8	9
	ENSMUSG00000117656.1	Gm50225	-1.74974	-2.69433	2.19033	0.138881	0.539731	0	1	1	2	4	1
	ENSMUSG00000091697.2	Eif3s6-ps2	-0.612329	-0.720595	2.18901	0.139002	0.540163	9.95	14.05	5.32	15.59	18.45	7.1
	ENSMUSG00000061684.6	Rpl21-ps8	-0.452011	0.197518	2.18865	0.139033	0.540177	26.13	22.22	15.53	29.48	25.14	25.33
	ENSMUSG00000085701.1	Gm12968	-1.74904	-2.69437	2.18863	0.139034	0.540177	0	1	1	2	3	2
	ENSMUSG00000106445.1	Gm21190	-2.92043	-3.24404	2.18876	0.139022	0.540177	0	0	0	0	1.35	1
	ENSMUSG00000101662.1	Gm28499	-1.74899	-2.69449	2.18844	0.139051	0.540204	0	2	0	2	1	4
	ENSMUSG00000044566.15	Cage1	-0.45171	0.199604	2.1883	0.139065	0.540218	25	23	16	25	27	28
	ENSMUSG00000038700.4	Hoxb5	-0.347105	1.14308	2.18772	0.139116	0.540381	46	49	38	62	52	41
	ENSMUSG00000050783.5	Htr1f	-1.7486	-2.69459	2.18745	0.139141	0.540439	1	0	1	3	2	2
	ENSMUSG00000108660.1	Gm21284	0.765116	-1.23077	2.18711	0.139171	0.540458	14	4	12	7	5	4
	ENSMUSG00000101304.1	Plet1os	-0.886735	-1.57133	2.18707	0.139175	0.540458	5.12	3.07	4.22	9.21	4.12	8
	ENSMUSG00000109435.1	Gm7067	-1.74855	-2.69471	2.18726	0.139158	0.540458	1	1	0	3	0	4
	ENSMUSG00000085631.1	9630028H03Rik	-1.74829	-2.69452	2.18667	0.139213	0.540566	0	2	0	2	0	5
	ENSMUSG00000025496.5	Drd4	-1.74826	-2.69493	2.18637	0.13924	0.540635	2	0	0	5	2	0
	ENSMUSG00000114656.1	2810403G07Rik	1.70996	-2.62817	2.18608	0.139265	0.540655	1	2	5	1	0	1
	ENSMUSG00000023971.9	Rrp36	0.134274	4.49684	2.18614	0.139259	0.540655	560	561	549	539	435	421
	ENSMUSG00000089281.1	Scarna6	1.7098	-2.62789	2.18579	0.139292	0.540723	0	2	6	0	1	1
	ENSMUSG00000007805.4	Twist2	0.165744	3.67255	2.18527	0.139338	0.540864	327.71	325.19	297.48	279.59	276.89	218.55
	ENSMUSG00000039218.17	Srrm2	0.108647	8.39041	2.18482	0.139379	0.540945	8037.95	8367.98	8284	7059	6869.98	7036.98
	ENSMUSG00000050627.13	Gpd1l	-0.116178	5.28314	2.18491	0.139371	0.540945	886	892	869	849	854	921
	ENSMUSG00000037143.17	Cfap61	-1.7473	-2.69477	2.18421	0.139434	0.541121	1	1	0	4	1	2
	ENSMUSG00000073616.10	Cops9	0.117362	5.21816	2.18395	0.139458	0.541165	914	1000	830	859	714	744
	ENSMUSG00000111097.1	Gm34069	-1.74709	-2.69446	2.18387	0.139465	0.541165	0	1	1	3	3	1
	ENSMUSG00000097323.2	4930426I24Rik	-0.870029	-1.53192	2.18337	0.13951	0.541301	6	3	4	8	9	5
	ENSMUSG00000025469.10	Msx3	-1.01389	-1.83851	2.18178	0.139655	0.541791	2	5	2	7	9	1
	ENSMUSG00000026824.11	Kcnj3	-1.19613	-2.13234	2.18183	0.13965	0.541791	3	1	2	3	5	5
	ENSMUSG00000051671.7	Coa6	0.17528	3.48079	2.1815	0.13968	0.541847	294	280	260	225	228	222
	ENSMUSG00000107946.1	Gm44066	0.810814	-1.36037	2.18136	0.139692	0.541856	8	6	13	7	1	6
	ENSMUSG00000099568.1	Gm28513	1.84014	-2.71811	2.18119	0.13971	0.541888	0	5.97	1.14	0	1.56	0
	ENSMUSG00000021660.14	Btf3	0.109224	8.57596	2.18041	0.139779	0.542079	9472.68	9513.77	9120.52	8272.43	7708.81	7870.54
	ENSMUSG00000117384.1	C330024C12Rik	-1.74569	-2.69452	2.18047	0.139773	0.542079	0	1	1	3	1	3
	ENSMUSG00000105004.1	Gm43075	-1.19547	-2.1323	2.18008	0.139809	0.542158	4	1	1	6	5.01	2
	ENSMUSG00000093884.2	Olfr239	2.95803	-3.21472	2.1796	0.139854	0.542217	0	2.65	0	0	0	0
	ENSMUSG00000107383.1	Gm4366	0.128872	4.68857	2.17967	0.139846	0.542217	616.21	693.59	595	522	523.98	547.52
	ENSMUSG00000086417.1	Gm12996	-1.19555	-2.1325	2.17969	0.139844	0.542217	3	2	1	3	2	8
	ENSMUSG00000024211.15	Grm8	-1.74509	-2.69468	2.17894	0.139912	0.542407	0	2	0	4	1	2
	ENSMUSG00000020672.14	Sntg2	-0.54897	-0.426372	2.17863	0.139941	0.542479	8	15	15	10	20	21
	ENSMUSG00000022025.13	Cnmd	0.41209	0.508771	2.17809	0.139989	0.542586	50	32	26	32	24	18
	ENSMUSG00000065824.1	Gm26315	-2.91397	-3.24509	2.178	0.139998	0.542586	0	0	0	0	0	2.34
	ENSMUSG00000098570.1	Gm27444	-2.91397	-3.24509	2.178	0.139998	0.542586	0	0	0	0	0	2.34
	ENSMUSG00000010607.8	Pigyl	-0.156306	3.86856	2.17767	0.140028	0.542625	354	340	283	369	307	320
	ENSMUSG00000051499.7	Zfp786	-0.450609	0.1998	2.17776	0.140019	0.542625	25	19	20	25	27	28
	ENSMUSG00000107313.1	Gm43332	1.70645	-2.62807	2.17736	0.140056	0.542697	0	5	3	0	1	1
	ENSMUSG00000108494.1	Gm45203	-1.74439	-2.69471	2.17719	0.140072	0.542722	0	2	0	4	0	3
	ENSMUSG00000040298.6	Btbd16	-1.01272	-1.83875	2.17663	0.140122	0.542878	4	1	4	7	4	6
	ENSMUSG00000010136.14	Pifo	-1.74401	-2.69481	2.17626	0.140156	0.542972	1	0	1	5	1	1
	ENSMUSG00000028391.16	Wdr31	-0.409462	0.515531	2.17598	0.140182	0.543033	20	31	31	32	31	37
	ENSMUSG00000085917.1	Gm15899	0.608614	-0.690787	2.17582	0.140197	0.543052	13.98	21.37	9.94	9.09	7.48	10.47
	ENSMUSG00000102504.1	Gm21955	-0.270655	2.01762	2.17464	0.140303	0.543422	90.51	80.2	84.93	86.74	115.88	78.98
	ENSMUSG00000057093.14	Zfp607b	-0.362787	0.976725	2.17455	0.140312	0.543422	47	37	33.37	50	43	45
	ENSMUSG00000105401.1	Gm42949	-1.19412	-2.1327	2.17443	0.140323	0.543427	3	3	0	5	3	5
	ENSMUSG00000105746.1	Gm43595	-1.01215	-1.83871	2.17429	0.140336	0.543438	3	3	3	7	4	6
	ENSMUSG00000101906.1	Mrgprc2-ps	1.70528	-2.62863	2.17406	0.140356	0.54348	3	3	2	2	0	0
	ENSMUSG00000101337.6	Dnah7c	-0.772564	-1.2867	2.17224	0.140523	0.544048	6.16	4.22	6.55	11.58	5.21	9.99
	ENSMUSG00000116760.1	Gm1604a	-0.867825	-1.53219	2.17226	0.140521	0.544048	7	1	5	10	7.5	4.5
	ENSMUSG00000004933.17	Matk	0.231311	2.52383	2.17205	0.14054	0.544076	156	150	128	122	111	105
	ENSMUSG00000112515.1	Gm4928	1.70411	-2.62848	2.17124	0.140615	0.544328	3	2	3	1	0	1
	ENSMUSG00000111197.1	Gm10608	1.23461	-2.15671	2.17091	0.140644	0.544328	7.2	2.22	4.07	2.03	0	3
	ENSMUSG00000034105.9	Meak7	0.158938	3.80667	2.17102	0.140635	0.544328	347	369	325	294	289	270
	ENSMUSG00000090500.1	Gm17057	-1.01142	-1.83896	2.17095	0.14064	0.544328	4	2	3	8	2	7
	ENSMUSG00000097163.2	BC051077	-1.74171	-2.69459	2.17077	0.140658	0.544344	0	0	2	4	0	3
	ENSMUSG00000116184.1	4632433K11Rik	-2.91054	-3.24602	2.17056	0.140677	0.544377	0	0	0	0	2.33	0
	ENSMUSG00000090564.9	A430057M04Rik	0.493578	-0.0773118	2.17025	0.140705	0.544449	33.09	15.02	23.04	11.28	18.01	16.62
	ENSMUSG00000096764.1	Gm21985	1.4161	-2.36616	2.17269	0.140737	0.544534	0	0	10.85	0	3.52	0
	ENSMUSG00000107254.1	Gm43769	1.703	-2.62854	2.16843	0.140872	0.544942	3	3	2	1	0	1
	ENSMUSG00000007908.14	Hmgcll1	-0.282027	1.84529	2.16855	0.140866	0.544942	105	53	68	67	82.96	100
	ENSMUSG00000086329.1	Gm14233	-2.90861	-3.24609	2.16846	0.140869	0.544942	0	0	0	0	0	2.33
	ENSMUSG00000086363.7	A330102I10Rik	1.70282	-2.62826	2.16817	0.140895	0.544995	2	3	3	0	1	1
	ENSMUSG00000108022.1	Gm7298	-0.527861	4.74358	3.33975	0.140914	0.545029	712.98	522	330	648	695	705.99
	ENSMUSG00000113980.1	Gm47655	2.94964	-3.21586	2.16706	0.140997	0.545213	1.64	1	0	0	0	0
	ENSMUSG00000114584.1	Gm47694	0.34173	1.18568	2.1671	0.140993	0.545213	62	56	55	52	39	34
	ENSMUSG00000035051.15	Dhx57	0.127971	4.71033	2.16729	0.140976	0.545213	654	663	617	531	560	527
	ENSMUSG00000007591.15	Tssk4	-0.370768	0.881147	2.16702	0.141001	0.545213	36	36	37	39	40	50
	ENSMUSG00000041650.15	Pcca	-0.143551	4.18395	2.16666	0.141033	0.5453	416	411	394	402	420	411.09
	ENSMUSG00000086416.1	Gm14002	1.70183	-2.62839	2.1656	0.141131	0.545614	3	2	3	0	0	2
	ENSMUSG00000037373.12	Ctbp1	0.104459	7.36266	2.16556	0.141134	0.545614	4112	4126	3864	3591	3255.04	3457
	ENSMUSG00000009575.14	Cbx5	0.104352	6.36191	2.16506	0.141181	0.545755	1948	2044	2045	1801	1640	1705
	ENSMUSG00000053519.17	Kcnip1	-1.19094	-2.13212	2.16332	0.141341	0.546335	1	2	3	3	4	6
	ENSMUSG00000091421.3	Gm4202	-0.293463	1.6876	2.16194	0.141468	0.546788	68.56	67.21	64.63	85.15	78.63	61.18
	ENSMUSG00000026694.19	Eef1aknmt	-0.133767	4.48614	2.16097	0.141556	0.547093	471	571	469	541	470	508
	ENSMUSG00000062582.6	Rpl30-ps8	1.07033	-1.84899	2.1719	0.141588	0.547176	0	6.02	11.97	7.77	0	0
	ENSMUSG00000081488.1	Gm15368	1.6996	-2.62851	2.15999	0.141647	0.547367	3	4	1	0	0	2
	ENSMUSG00000045100.11	Slc25a26	-0.184019	3.29935	2.15917	0.141723	0.547583	245.19	198.65	206.22	212.01	227.26	234.87
	ENSMUSG00000021506.7	Pitx1	-0.232944	2.48741	2.15923	0.141717	0.547583	123.91	116	121	125.61	134.33	127.93
	ENSMUSG00000115025.1	Gm4240	1.69879	-2.62848	2.15798	0.141832	0.547968	3	4	1	0	1	1
	ENSMUSG00000114246.1	Gm48603	-1.18943	-2.13274	2.15759	0.141868	0.548068	3	1	2	7	4	2
	ENSMUSG00000042105.18	Inpp5f	0.115131	5.30142	2.15689	0.141933	0.548279	964	947.33	991	827	809	817
	ENSMUSG00000103392.1	Gm38303	2.94267	-3.21694	2.15616	0.142001	0.548505	2.63	0	0	0	0	0
	ENSMUSG00000020329.12	Polrmt	-0.120704	5.01073	2.15595	0.14202	0.54854	708	795	684	729	697	750
	ENSMUSG00000085962.8	Gm16984	0.850967	-1.46877	2.15571	0.142044	0.548594	10.33	11.39	3.08	5.14	6.21	1.03
	ENSMUSG00000078131.1	Krtap1-3	-0.864693	0.77453	2.57597	0.142062	0.548626	10	55	17	66	28	44
	ENSMUSG00000055194.3	Actbl2	-0.864075	-1.53204	2.15379	0.14222	0.549197	4	5	4	10	5	7
	ENSMUSG00000034729.16	Mrps10	0.12346	4.88363	2.15287	0.142305	0.549486	747.99	735.92	695	602.96	607.73	618
	ENSMUSG00000031835.16	Mbtps1	-0.103512	6.94599	2.15255	0.142335	0.549526	2940	2876	2624	2854	2768	2669
	ENSMUSG00000086425.7	F730016J06Rik	-1.18798	-2.1325	2.15255	0.142335	0.549526	2	1	3	5	1	7
	ENSMUSG00000046417.14	Lrrc75a	0.174838	3.46722	2.15236	0.142352	0.549553	270	279	276	205	244	219
	ENSMUSG00000078956.3	Gm14221	0.805236	-1.35976	2.15201	0.142385	0.549643	7	7	13	3	6	5
	ENSMUSG00000108353.1	Gm45205	-0.357174	1.02162	2.15156	0.142427	0.549765	28.54	53.87	38.75	42.2	54.63	45.36
	ENSMUSG00000114456.1	Hist1h2bh	-0.644317	-0.866253	2.15141	0.142441	0.54978	9.38	8.18	8.11	12.33	16.45	8.08
	ENSMUSG00000102748.1	Pcdhgb2	0.276819	1.91069	2.1512	0.14246	0.549816	94.41	111.85	78.85	73.86	53.55	87.89
	ENSMUSG00000074052.7	BC048644	1.69565	-2.62886	2.14993	0.142578	0.550232	6	1	1	1	1	0
	ENSMUSG00000094475.7	Gm11007	1.03616	-1.86103	2.1493	0.142637	0.550383	9.72	3.24	4.79	3.57	0.78	3.37
	ENSMUSG00000094932.7	Gm2007	1.03616	-1.86103	2.1493	0.142637	0.550383	9.72	3.24	4.79	3.57	0.78	3.37
	ENSMUSG00000107497.1	Gm44957	1.15291	-2.04321	2.14878	0.142684	0.550529	3	3	9	2	3	1
	ENSMUSG00000002012.13	Pnck	-0.361168	0.972007	2.14869	0.142695	0.550532	38	41	38	29	62	46
	ENSMUSG00000079469.10	Pigb	-0.134776	4.4372	2.14671	0.142877	0.551197	522.5	503.36	436.73	485.09	482.32	499.54
	ENSMUSG00000106383.1	E330034L11Rik	-0.303615	1.55132	2.14655	0.142892	0.551215	65	45	71	82	62	61
	ENSMUSG00000005952.15	Trpv1	-0.584617	-0.626777	2.14481	0.143054	0.551802	14	8	10	13	11	20
	ENSMUSG00000019897.8	Ccdc59	0.112938	5.40583	2.14327	0.143198	0.552318	1093.48	1000.56	1027.53	958.61	825.37	859.01
	ENSMUSG00000107951.1	Gm6210	0.671163	-0.942372	2.14264	0.143257	0.552505	11.5	17.14	8.83	4.08	8.21	9.05
	ENSMUSG00000044145.2	1810024B03Rik	-0.346298	1.11741	2.14238	0.143282	0.552564	64	32	35	59	46	47
	ENSMUSG00000000916.15	Nsun5	-0.127249	4.70695	2.14198	0.143318	0.552665	581.85	582.31	601.67	650.58	562.22	555.08
	ENSMUSG00000025235.8	Bbs4	-0.170262	3.54444	2.1414	0.143372	0.552835	281.51	263.68	230.1	254.83	268.74	272.94
	ENSMUSG00000118551.1	AL954352.1	-2.89357	-3.24908	2.14111	0.1434	0.552903	0	0	0	0	1.41	0.89
	ENSMUSG00000047583.9	Tyw3	-0.205489	2.90088	2.14067	0.143441	0.553023	187.35	159.25	141.64	192.86	168.42	153.38
	ENSMUSG00000046707.9	Csnk2a2	-0.103617	6.44479	2.13972	0.14353	0.553327	2037	2005	1916	2148	1814	1902
	ENSMUSG00000032245.12	Cln6	0.110603	5.53896	2.13858	0.143636	0.553689	1136	1243	1042	1033	959	908
	ENSMUSG00000056050.13	Mia3	0.103548	6.49315	2.1385	0.143643	0.553689	2193	2176	2244	1915	1790	1931
	ENSMUSG00000006216.10	Clcnkb	-1.18368	-2.13256	2.13721	0.143764	0.554117	1	2	3	7	2	4
	ENSMUSG00000030465.19	Psd3	-0.119503	5.04149	2.13647	0.143834	0.554346	806	679	752	768	715	740
	ENSMUSG00000021113.5	Snapc1	0.134917	4.4236	2.13628	0.143852	0.554375	522.63	535.19	529	485.02	401.51	438
	ENSMUSG00000085311.1	Gm15445	0.604104	-0.695993	2.13568	0.143908	0.554556	13	16	16	9	8	10
	ENSMUSG00000031821.11	Gins2	0.105328	5.98944	2.13529	0.143945	0.554658	1472.53	1607.19	1582.3	1398.13	1308.87	1264.91
	ENSMUSG00000108806.1	Gm44729	-0.885591	-1.59596	2.13506	0.143967	0.554702	8.46	2.49	1.24	5.98	7.28	7.52
	ENSMUSG00000019820.11	Utrn	-0.103352	6.58322	2.13481	0.143989	0.554751	2412	2127	2029	2190	2088	2168
	ENSMUSG00000090467.3	Gm4613	-1.3857	-2.39568	2.13418	0.144049	0.554943	0	2.6	1.3	4.14	3.07	2.72
	ENSMUSG00000092482.1	Gm20531	1.0051	-1.81493	2.133	0.144161	0.555274	4.11	9.22	5.1	4.12	4.12	0
	ENSMUSG00000022668.10	Gtpbp8	0.124606	4.80834	2.13294	0.144165	0.555274	713.58	673.52	681.13	630.5	557.62	548.98
	ENSMUSG00000045314.5	Sowahb	-0.311665	1.44935	2.13312	0.144149	0.555274	59	62	47	74	54	63
	ENSMUSG00000014453.4	Blk	0.30046	1.58481	2.13252	0.144205	0.555387	86	87	55	63	58	48
	ENSMUSG00000111340.1	Gm47171	-0.907631	-1.64755	2.13243	0.144215	0.555389	0	6.35	5.04	8.76	5.8	5.42
	ENSMUSG00000044716.12	Dok7	-0.491555	3.3804	2.75038	0.14424	0.555445	221	172	218	171	238	374
	ENSMUSG00000053141.16	Ptprt	-0.528016	-0.3445	2.13173	0.144279	0.555559	19	11	11	14	20	20
	ENSMUSG00000045098.19	Kmt5b	-0.10829	5.68876	2.13005	0.144437	0.556128	1173	1271.85	1075	1122	1160	1186
	ENSMUSG00000050556.9	Kcnb1	-0.238942	2.38129	2.12593	0.144826	0.557587	108	116	110	130	128	103
	ENSMUSG00000027654.2	Fam83d	0.176348	3.41666	2.12553	0.144864	0.557675	261	287	249	266	198	183
	ENSMUSG00000036855.3	Gjd4	-1.3731	-2.38596	2.1255	0.144869	0.557675	2	0	2	0	4	6
	ENSMUSG00000029863.13	Casp2	0.11415	5.30862	2.12519	0.144896	0.557694	985	996	937	850	808	809
	ENSMUSG00000033427.14	Upb1	-0.371554	0.833022	2.12512	0.144904	0.557694	35	27	43	58	37	30
	ENSMUSG00000069855.9	Slc47a2	-0.648669	-0.897245	2.12524	0.144891	0.557694	14	5	6	15	8	13
	ENSMUSG00000062028.8	Irgc1	1.14623	-2.04344	2.12401	0.145008	0.558014	4	6	5	1	3	2
	ENSMUSG00000001472.17	Tcf25	0.106349	8.17497	2.12406	0.145003	0.558014	7188	7356	6726	6168	5820	6089
	ENSMUSG00000098270.1	Gm27221	0.889557	-1.58111	2.12243	0.145157	0.558511	8.31	7.16	7.06	3.75	5.1	2.1
	ENSMUSG00000099027.1	Gm27176	0.889557	-1.58111	2.12243	0.145157	0.558511	8.31	7.16	7.06	3.75	5.1	2.1
	ENSMUSG00000118171.1	Gm50390	-1.43953	-2.45605	2.12197	0.145202	0.558643	0.74	2.76	0	0.9	2.57	5.8
	ENSMUSG00000027905.15	Ddx20	0.127774	4.66168	2.12101	0.145294	0.558961	609	628	631	603	431	535
	ENSMUSG00000096574.7	Gm2956	-2.8815	-3.25114	2.12079	0.145313	0.558993	0	0	0	0	0	2.28
	ENSMUSG00000108934.1	Gm44732	2.92442	-3.22162	2.12044	0.145346	0.559082	0	2.58	0	0	0	0
	ENSMUSG00000002968.9	Med25	-0.10315	6.43132	2.11983	0.145404	0.559268	2082	1962	1863	2069	1873	1863
	ENSMUSG00000104569.1	Gm43054	0.856979	-1.50314	2.11898	0.145485	0.559539	6	9	9	5	3	4
	ENSMUSG00000090685.1	Atp6v1fnb	-2.82225	-3.20164	2.11846	0.145534	0.559688	0.08	0	0	2	0	0.7
	ENSMUSG00000079388.9	2610042L04Rik	-1.25919	-2.2515	2.11695	0.145679	0.560179	3.95	1.1	0	2.4	1.26	7.84
	ENSMUSG00000038067.2	Csf3	-1.37027	-2.38611	2.11691	0.145682	0.560179	2	0	2	2	5	3
	ENSMUSG00000002524.17	Puf60	0.102664	6.93279	2.11677	0.145695	0.560192	3076	3132	2772	2662	2506	2482
	ENSMUSG00000036473.16	Tbc1d24	0.177166	3.39373	2.1149	0.145873	0.560837	276	253	256	189	214	231
	ENSMUSG00000028580.15	Pum1	-0.103766	6.0988	2.11366	0.145991	0.56125	1537	1617	1529	1600	1420	1589
	ENSMUSG00000041881.13	Ndufa7	-0.103803	6.0935	2.11337	0.146019	0.561319	1662	1613	1399	1582	1466	1543
	ENSMUSG00000028779.16	Pef1	-0.108773	5.61126	2.11286	0.146068	0.561468	1119	1188	1028	1125	1122	1042
	ENSMUSG00000083596.4	Rpl21-ps15	-1.2584	-1.26494	2.29694	0.146098	0.561545	0	13.82	0	3.61	9.24	17.82
	ENSMUSG00000089698.1	Gm2541	0.537216	-0.388724	2.11212	0.146138	0.561622	21.51	16.49	18.48	13.43	6.47	15.62
	ENSMUSG00000032306.14	Mpi	0.136221	4.35622	2.11212	0.146138	0.561622	507	550	459	383	415	462
	ENSMUSG00000097221.1	1810049J17Rik	2.91955	-3.22261	2.11199	0.14615	0.561629	0	2.57	0	0	0	0
	ENSMUSG00000073684.13	Faap20	0.131569	4.51077	2.1119	0.146162	0.561635	552	608	525	567	424	420
	ENSMUSG00000014771.13	Pdcd2	0.149732	3.97108	2.11176	0.146173	0.561637	398.86	392.61	372.72	341.26	315.48	303.65
	ENSMUSG00000009291.13	Pttg1ip	-0.103548	7.48464	2.11141	0.146206	0.561725	4146	4209	3900	4146	3967	3934
	ENSMUSG00000106961.1	Gm43128	1.14257	-2.04369	2.11044	0.146298	0.562041	6	5	4	1	3	2
	ENSMUSG00000105676.1	Gm43403	-1.36799	-2.38648	2.10979	0.14636	0.562241	2	2	0	4	3	3
	ENSMUSG00000096549.9	Prickle4	-0.476885	-0.0303582	2.10887	0.146449	0.562541	19.09	11.7	22.36	21.14	22.51	24.17
	ENSMUSG00000058620.5	Adra2b	0.700226	-1.06579	2.10857	0.146477	0.562612	12	8	14	5	7	7
	ENSMUSG00000003199.16	Mpnd	0.112429	5.38124	2.10807	0.146525	0.562757	1039	1070	959	899	882	815
	ENSMUSG00000106120.1	Gm42697	-2.0334	-2.89132	2.10771	0.146559	0.562849	0	0	1.1	0	2.08	3.14
	ENSMUSG00000021364.16	Elovl2	-1.36712	-2.38632	2.10728	0.146601	0.562931	1	3	0	3	2	5
	ENSMUSG00000081048.1	Gm11760	-2.87226	-3.25231	2.1073	0.146599	0.562931	0	0	0	1.78	0.49	0
	ENSMUSG00000024097.11	Srsf7	0.102354	6.9655	2.1047	0.146848	0.563769	3021	3089	3064	2684	2610	2530
	ENSMUSG00000089661.9	Mia	-0.725385	-1.17892	2.10485	0.146834	0.563769	4	8	7	8	9	12
	ENSMUSG00000112864.1	Gm18596	-1.20447	-2.1784	2.10469	0.14685	0.563769	0	1	4.63	4	4.44	3.95
	ENSMUSG00000020319.9	Wdpcp	-0.228224	2.51109	2.1037	0.146945	0.564094	137	116	115	134	127	133
	ENSMUSG00000042729.11	Wdr74	0.119404	5.00333	2.10335	0.146979	0.564185	801	829	735	746	639	609
	ENSMUSG00000016150.15	Tenm1	-1.19411	-2.16416	2.10314	0.146998	0.564222	1.26	1	3.51	2.51	2.52	7.52
	ENSMUSG00000050587.14	Lrrc4c	0.573672	-0.581403	2.10196	0.147112	0.564617	20	14	15	12	7	11
	ENSMUSG00000057604.9	Lmcd1	-0.553695	6.14384	3.21938	0.147218	0.564987	1613	1169	1293	1346	1598	2498
	ENSMUSG00000074582.10	Arfgef2	0.108705	5.59687	2.10059	0.147243	0.565044	1216	1202	1141	988	975	1055
	ENSMUSG00000001056.3	Nhp2	0.106366	5.79784	2.10011	0.14729	0.565184	1423	1399	1269	1274	1147	1057
	ENSMUSG00000020925.16	Ccdc43	0.127421	4.65018	2.09961	0.147338	0.56533	667	605	584	491	489	572
	ENSMUSG00000027434.11	Nkx2-2	2.04365	-2.85913	2.0994	0.147359	0.565369	3	2.75	0	0	0	1
	ENSMUSG00000032246.14	Calml4	-0.255591	2.15332	2.0991	0.147387	0.565435	78	90	114	100	95	114
	ENSMUSG00000086631.2	Gm12784	-2.07842	-2.91676	2.0989	0.147407	0.565435	0	1	0	0	4	1
	ENSMUSG00000089842.2	Pitpnm2os2	-2.07849	-2.91696	2.09894	0.147403	0.565435	1	0	0	0	1	4
	ENSMUSG00000100009.6	Gm7967	-1.36419	-2.38635	2.09842	0.147453	0.565572	1	2	1	4	2	4
	ENSMUSG00000039013.16	Siglecf	0.573009	-0.580455	2.09759	0.147533	0.565763	15	18	16	8	11	11
	ENSMUSG00000086889.1	Phf2os1	-0.644206	-0.895083	2.09764	0.14753	0.565763	3	10	12	7	13	16
	ENSMUSG00000110532.1	Gm35857	-2.07789	-2.91698	2.09777	0.147515	0.565763	1	0	0	1	3	1
	ENSMUSG00000086961.1	Gm12946	-2.07701	-2.9167	2.09623	0.147664	0.566147	0	0	1	0	4	1
	ENSMUSG00000109104.1	Gm6108	-2.07713	-2.91702	2.09632	0.147655	0.566147	1	0	0	1	2	2
	ENSMUSG00000115550.1	Gm49225	-2.07713	-2.91702	2.09632	0.147655	0.566147	1	0	0	1	2	2
	ENSMUSG00000105827.1	Hist2h2bb	1.02737	-1.87063	2.09473	0.147811	0.566632	3.36	8.63	5.5	6.21	1.51	0
	ENSMUSG00000117303.1	Gm49889	-0.953667	-1.76446	2.09477	0.147806	0.566632	5	1	4	5	9	4
	ENSMUSG00000042388.14	Dlgap3	1.00976	-1.84036	2.09434	0.147847	0.566731	7	5	6	4	4	0
	ENSMUSG00000055963.12	Triqk	-0.243583	2.29751	2.09422	0.147858	0.566735	94	111	109	122	104	115
	ENSMUSG00000042569.13	Dhrs7b	0.123722	4.79632	2.09345	0.147933	0.566809	726	690	636	617	546	560
	ENSMUSG00000000411.7	Tssk3	-2.07555	-2.91689	2.09339	0.147939	0.566809	0	1	0	1	3	1
	ENSMUSG00000026237.5	Nmur1	-2.07555	-2.91689	2.09339	0.147939	0.566809	0	1	0	1	3	1
	ENSMUSG00000109241.1	Gm7434	-2.07555	-2.91689	2.09339	0.147939	0.566809	0	1	0	1	3	1
	ENSMUSG00000118000.1	Gm50217	-2.07555	-2.91689	2.09339	0.147939	0.566809	0	1	0	1	3	1
	ENSMUSG00000082272.1	Gm11675	-2.07562	-2.91708	2.09343	0.147935	0.566809	1	0	0	1	0	4
	ENSMUSG00000017858.12	Ift52	0.115465	5.18674	2.09268	0.148007	0.567004	924	947	813	724	774	765
	ENSMUSG00000027569.15	Mrgbp	-0.115907	5.16053	2.09265	0.14801	0.567004	848	809	776	887	764	763
	ENSMUSG00000073174.6	Gm29254	-2.07489	-2.91679	2.09217	0.148057	0.567103	0	0	1	1	4	0
	ENSMUSG00000107165.1	Gm43747	-2.07502	-2.91711	2.09227	0.148047	0.567103	1	0	0	2	2	1
	ENSMUSG00000073929.12	Trim30e-ps1	-2.0748	-2.91692	2.09195	0.148079	0.567148	0	1	0	1	2	2
	ENSMUSG00000006423.15	C330007P06Rik	0.116	5.15615	2.09151	0.148121	0.567271	884	830.95	909.62	750.87	728.95	737.12
	ENSMUSG00000031481.8	Tpte	-2.07413	-2.91683	2.09073	0.148197	0.567325	0	0	1	1	3	1
	ENSMUSG00000080718.1	Gm8019	-2.07413	-2.91683	2.09073	0.148197	0.567325	0	0	1	1	3	1
	ENSMUSG00000087001.2	Gm15475	-2.07427	-2.91714	2.09083	0.148187	0.567325	1	0	0	2	1	2
	ENSMUSG00000087131.7	Gm16152	-2.07427	-2.91714	2.09083	0.148187	0.567325	1	0	0	2	1	2
	ENSMUSG00000099446.1	2310005E17Rik	-2.07427	-2.91714	2.09083	0.148187	0.567325	1	0	0	2	1	2
	ENSMUSG00000104012.1	Gm37364	-2.07427	-2.91714	2.09083	0.148187	0.567325	1	0	0	2	1	2
	ENSMUSG00000082051.1	Gm16072	-2.07404	-2.91695	2.0905	0.148219	0.56737	0	1	0	1	1	3
	ENSMUSG00000054325.5	Lce3a	-1.72068	-2.70738	2.09011	0.148259	0.567483	1	1	0	0	5.81	1
	ENSMUSG00000019893.13	Ros1	-2.07338	-2.91686	2.08928	0.148337	0.567665	0	0	1	1	2	2
	ENSMUSG00000052372.10	Il1rapl1	-2.07338	-2.91686	2.08928	0.148337	0.567665	0	0	1	1	2	2
	ENSMUSG00000101951.1	Gm28721	-2.07338	-2.91686	2.08928	0.148337	0.567665	0	0	1	1	2	2
	ENSMUSG00000049232.3	Tigd2	0.145	4.07114	2.08902	0.148362	0.567723	428	400	418	316	328	386
	ENSMUSG00000012296.16	Tjap1	-0.109007	5.55697	2.08891	0.148374	0.567727	1063	1126	1021	1024	1026	1116
	ENSMUSG00000052299.9	Ltn1	0.114488	5.23446	2.08871	0.148393	0.567763	913	929	928	802	738	803
	ENSMUSG00000039509.8	Nup133	0.119796	4.96581	2.08799	0.148464	0.567878	708.9	812.6	778.67	594.93	643.06	699.12
	ENSMUSG00000107835.1	Gm43999	-1.36078	-2.38642	2.08811	0.148451	0.567878	1	1	2	6	4	0
	ENSMUSG00000100546.1	Gm29483	-1.36085	-2.38666	2.08803	0.148461	0.567878	1	3	0	7	3	0
	ENSMUSG00000032818.16	Loxhd1	-2.07291	-2.9172	2.08823	0.14844	0.567878	1	0	0	3	2	0
	ENSMUSG00000111169.1	Gm34004	-2.07262	-2.91689	2.08784	0.148477	0.567888	0	0	1	1	1	3
	ENSMUSG00000067848.12	4933402N22Rik	2.90471	-3.22559	2.0865	0.148608	0.568246	1	0	1.54	0	0	0
	ENSMUSG00000024171.5	Prss28	-2.07193	-2.91705	2.08646	0.148612	0.568246	0	1	0	2	1	2
	ENSMUSG00000093465.1	Gm20682	-2.07193	-2.91705	2.08646	0.148612	0.568246	0	1	0	2	1	2
	ENSMUSG00000109853.1	Gm33045	-2.07193	-2.91705	2.08646	0.148612	0.568246	0	1	0	2	1	2
	ENSMUSG00000070394.10	Tmem256	0.115548	5.17214	2.08631	0.148626	0.568262	905	915	836	821	699	725
	ENSMUSG00000115882.1	Gm5481	-2.07118	-2.91708	2.08502	0.148752	0.568703	0	1	0	2	0	3
	ENSMUSG00000029790.16	Cep41	0.217619	2.65832	2.08435	0.148817	0.568913	139	180	155	118	139	116
	ENSMUSG00000083964.1	Gm14122	1.0054	-1.83656	2.08421	0.148834	0.568936	7.02	9.05	2.01	2	6.02	0
	ENSMUSG00000028280.9	Gabrr1	-2.07051	-2.91699	2.0838	0.148871	0.568999	0	0	1	2	1	2
	ENSMUSG00000072754.9	Lrcol1	-2.07051	-2.91699	2.0838	0.148871	0.568999	0	0	1	2	1	2
	ENSMUSG00000032468.11	Armc8	0.11493	5.20161	2.08316	0.148933	0.569197	907	876	925	788	715	787
	ENSMUSG00000040706.4	Agmat	-2.07005	-2.91733	2.08276	0.148972	0.569309	1	0	0	4	1	0
	ENSMUSG00000100837.7	1700063D05Rik	-2.06976	-2.91702	2.08236	0.149011	0.569378	0	0	1	2	0	3
	ENSMUSG00000114284.1	9630015K15Rik	-2.06982	-2.91714	2.08242	0.149005	0.569378	0	1	0	3	1	1
	ENSMUSG00000078898.9	Zfp968	0.509176	-0.246542	2.08196	0.14905	0.569487	25.74	17.79	19.18	9.15	20.33	10.54
	ENSMUSG00000116879.1	Gm49794	-0.61221	-0.783724	2.08174	0.149072	0.569531	13.64	8	6.28	9	19	11
	ENSMUSG00000030598.15	Fbxo17	0.194308	3.0617	2.08118	0.149126	0.569699	232	195	199	172	165	163
	ENSMUSG00000034552.8	Zswim2	-2.06907	-2.91717	2.08098	0.149146	0.569735	0	1	0	3	0	2
	ENSMUSG00000006649.17	Nphs1	-0.212961	2.72389	2.0803	0.149212	0.569949	140.33	145.74	142.91	177.87	131.11	147.17
	ENSMUSG00000067879.3	Vxn	-2.857	-3.25529	2.08015	0.149227	0.569966	0	0	0	1.04	0	1.2
	ENSMUSG00000086321.1	Gm11413	-2.0684	-2.91708	2.07976	0.149265	0.570071	0	0	1	3	1	1
	ENSMUSG00000034042.16	Gpbp1l1	-0.104935	5.8853	2.07959	0.149282	0.570097	1436.96	1373.93	1232	1362	1216.35	1396.95
	ENSMUSG00000001768.16	Rin2	0.10213	7.29227	2.0794	0.149301	0.570117	3656	4064	3783	3361	3143	3313
	ENSMUSG00000048921.11	Zfp689	-0.234249	2.40857	2.07933	0.149308	0.570117	108.51	141.81	91	138.84	110.65	118.28
	ENSMUSG00000054387.13	Mdm4	-0.101685	7.03002	2.07899	0.149341	0.570204	3008	2963.98	2971	3057.99	2846	2881.99
	ENSMUSG00000002341.8	Ncan	-2.06771	-2.91723	2.07839	0.149399	0.570387	0	1	0	4	1	0
	ENSMUSG00000020780.15	Srp68	0.102117	6.44637	2.07768	0.149469	0.570574	2143	2222	2038	1833	1794	1830
	ENSMUSG00000083380.1	Ndufb4c	-0.121287	4.88187	2.07772	0.149467	0.570574	645.95	740.01	613.52	648.31	605.1	736.36
	ENSMUSG00000030037.9	Mrpl53	-0.129602	4.54076	2.07717	0.149519	0.570648	546.77	478.97	546.77	515.88	527.15	530.44
	ENSMUSG00000029211.11	Gabra4	-0.35433	0.978645	2.07727	0.149512	0.570648	55	31	32	63	46	29
	ENSMUSG00000027676.11	Ccdc39	-0.376004	0.743063	2.07729	0.149507	0.570648	34.35	24.96	39.07	33.85	51.82	31.06
	ENSMUSG00000022335.17	Zfat	0.236737	2.37808	2.07658	0.149576	0.570798	127	152	113	96	102	106
	ENSMUSG00000014905.4	Dnajb9	-0.11462	5.20695	2.07655	0.149579	0.570798	864	831	818	801.94	770	916
	ENSMUSG00000020720.13	Psmd12	0.102126	6.40272	2.07587	0.149646	0.571016	2147	2064	2003	1702	1679	1911
	ENSMUSG00000020232.17	Hmg20b	-0.103999	5.97131	2.07573	0.14966	0.571028	1478	1496	1317	1544	1388	1289
	ENSMUSG00000081473.3	Gm4853	0.420456	0.358336	2.0741	0.149819	0.571597	38.04	30.42	28.24	20.43	14.74	30.74
	ENSMUSG00000043633.6	Fam221b	0.223831	2.55595	2.07389	0.149841	0.57164	146.36	153.04	142.97	115.96	117.4	113.14
	ENSMUSG00000038541.8	Srd5a2	-2.06486	-2.91736	2.07286	0.149943	0.571992	0	1	0	5	0	0
	ENSMUSG00000026471.14	Mr1	-0.13096	4.48729	2.07236	0.14999	0.572131	538	507	471	490	469	558
	ENSMUSG00000033059.7	Pygb	0.102258	6.24936	2.07205	0.150022	0.572211	1924	1876	1787	1633	1688	1438
	ENSMUSG00000036411.10	9530077C05Rik	-0.334436	1.17322	2.07133	0.150092	0.572442	50	39.9	46.64	58.55	42.22	57
	ENSMUSG00000108935.1	4930588G17Rik	1.8133	-2.7372	2.07025	0.150198	0.572765	1.54	3.98	1.35	0	1.53	0
	ENSMUSG00000113030.1	Gm48778	-0.802407	-1.41948	2.07033	0.15019	0.572765	6.79	3.56	4.53	6.78	12.95	4.19
	ENSMUSG00000032293.8	Ireb2	0.104462	5.91091	2.07002	0.150221	0.572776	1535	1346	1537	1333	1157	1274
	ENSMUSG00000027395.15	Polr1b	-0.117883	5.0292	2.07008	0.150215	0.572776	753	736	729	794	647	764
	ENSMUSG00000100635.1	Gm29157	-0.947778	-1.76482	2.06902	0.15032	0.573112	4	3	3	8	5	5
	ENSMUSG00000032435.9	Dync1li1	0.104868	5.86673	2.06862	0.150359	0.573206	1338	1482	1460	1262	1154	1232
	ENSMUSG00000024571.15	Gm16286	0.101697	6.63921	2.06855	0.150365	0.573206	2445.74	2562.91	2310.47	2271.47	2007.76	1967.96
	ENSMUSG00000099229.1	Gm27383	2.88197	-3.20305	2.06837	0.150383	0.573235	1	1.74	0	0.03	0	0
	ENSMUSG00000035575.11	Utp6	0.106504	5.70894	2.06809	0.150411	0.573303	1258	1305	1278	1122	1047	1098
	ENSMUSG00000116930.1	Gm49711	-2.84865	-3.25642	2.06776	0.150444	0.573387	0	0	0	2.23	0	0
	ENSMUSG00000044636.6	Csrnp2	-0.206421	2.82216	2.06714	0.150504	0.573578	159	148	154	174	158	155
	ENSMUSG00000111933.1	Gm36660	-0.618929	-0.818718	2.06676	0.150542	0.573682	10	7	10	8	18	12
	ENSMUSG00000069227.4	Gprin1	0.846059	-1.50327	2.06547	0.15067	0.574132	11	5	8	2	7	3
	ENSMUSG00000020420.8	Zfp607a	0.284039	1.73152	2.06483	0.150733	0.57433	88.62	85.27	77.66	66.25	57.22	65.46
	ENSMUSG00000011960.12	Ccnt1	0.112339	5.31781	2.06436	0.15078	0.574471	1042.88	934.4	959.23	875.53	802.64	807.19
	ENSMUSG00000100426.1	Gm4208	-0.514944	-0.316725	2.06391	0.150824	0.574598	13	11	18	14	25	16
	ENSMUSG00000082061.1	Gm12726	-1.56669	-2.59602	2.06369	0.150846	0.574643	1.65	1	0	0	5.24	2.59
	ENSMUSG00000029780.14	Nt5c3	-0.105401	5.79783	2.06268	0.150946	0.574985	1309	1321	1172	1171	1227	1338
	ENSMUSG00000042229.9	Rabif	0.113721	5.23621	2.06215	0.150999	0.575145	909	998	867	841	736	771
	ENSMUSG00000110317.1	Gm45250	-0.243227	2.27745	2.06157	0.151056	0.575324	109	89	112	116	104	116
	ENSMUSG00000045969.8	Ing1	0.113718	5.2344	2.06072	0.15114	0.575605	937	945	889	809	797	737
	ENSMUSG00000082465.1	Rps6-ps3	0.532643	-0.399847	2.06019	0.151193	0.575725	14.95	20.93	20	7.11	9.85	18.27
	ENSMUSG00000006435.16	Neurl1a	-0.572804	4.2758	3.12869	0.151188	0.575725	405.52	340.81	357.4	328.87	487.79	677.6
	ENSMUSG00000004934.14	Pias4	0.124303	4.72844	2.05883	0.151329	0.576205	644	710	602	499	587	553
	ENSMUSG00000042743.13	Sgtb	-0.291099	1.62823	2.05844	0.151369	0.576315	58	55	79	62	91	62
	ENSMUSG00000092539.2	Gm20468	-1.63441	-2.65314	2.0583	0.15138	0.57632	1.31	0	1	1.3	2	4
	ENSMUSG00000114253.1	Gm47798	-0.400671	0.492382	2.05729	0.151481	0.576663	26	26	29	33	34	31
	ENSMUSG00000028879.4	Stx12	0.101379	6.68256	2.05704	0.151505	0.576717	2532	2464	2542	2244	2108	2082
	ENSMUSG00000103857.1	Gm37249	-0.419644	0.335074	2.05663	0.151547	0.576835	30.92	20.33	20.51	25.31	33.85	28.42
	ENSMUSG00000062252.9	Lhfpl5	-0.62733	-0.857518	2.0561	0.151599	0.57698	7	13	6	16	13	8
	ENSMUSG00000112071.1	5430401H09Rik	-0.944736	-1.76461	2.05604	0.151606	0.57698	3	2	5	8	5	5
	ENSMUSG00000041966.18	Dcaf17	0.151273	3.88485	2.05568	0.151641	0.577063	428	343	328	298	298	307
	ENSMUSG00000031028.14	Tub	-0.313382	1.3697	2.05561	0.151648	0.577063	54	47	57.53	50	69	61
	ENSMUSG00000030850.17	Ate1	-0.110695	5.39651	2.05412	0.151796	0.577586	1021	960	892	942	909	984
	ENSMUSG00000004561.14	Mettl17	-0.126077	4.64487	2.053	0.151908	0.577971	585	527	580.81	617	542	533.26
	ENSMUSG00000105775.1	Gm10290	1.52525	-2.52476	2.05275	0.151933	0.577986	3.93	3.59	1.5	0	2.62	0
	ENSMUSG00000030259.12	Rassf8	-0.12347	4.75357	2.05283	0.151924	0.577986	655	580	594	627	597	598
	ENSMUSG00000045055.5	Rpsa-ps2	0.285301	1.70341	2.0523	0.151978	0.578079	74.82	74.4	96.78	78.45	50.9	56.21
	ENSMUSG00000031098.18	Syt8	-0.420713	0.32287	2.0523	0.151977	0.578079	29	24	18	32	20	35
	ENSMUSG00000000439.9	Mkrn2	-0.106515	5.66614	2.05134	0.152073	0.578402	1252.49	1116.52	1100.88	1081.05	1133.71	1196.45
	ENSMUSG00000060733.13	Ipmk	0.114067	5.19946	2.05101	0.152107	0.578489	965	838	903	876	695	720
	ENSMUSG00000056014.15	A430033K04Rik	-0.225607	2.50643	2.05028	0.15218	0.578726	137	111	119	154	121	118
	ENSMUSG00000058897.18	Col25a1	-0.401619	0.476841	2.04885	0.152323	0.579232	24	29	27	37	31	29
	ENSMUSG00000022897.15	Dyrk1a	0.102931	6.01466	2.04861	0.152347	0.579266	1566	1640	1539	1351	1245	1448
	ENSMUSG00000078302.5	Foxd1	-0.305026	1.45398	2.04855	0.152353	0.579266	64	47	58	67	65	59
	ENSMUSG00000020705.6	Ddx42	0.101393	6.42232	2.04727	0.152481	0.579672	2129	2224	1945	1913	1742	1718
	ENSMUSG00000090093.8	Gm14399	-0.427573	0.267144	2.04732	0.152476	0.579672	24.3	28.98	14.67	26.03	29.21	28.28
	ENSMUSG00000021071.16	Trim9	-0.942452	-1.7651	2.04589	0.152619	0.580159	4	2	4	11	3	4
	ENSMUSG00000107846.1	Gm43963	1.20221	-2.16742	2.04506	0.152702	0.580435	1.02	8.1	4.09	2.03	2.02	1.02
	ENSMUSG00000003345.16	Csnk1g2	-0.100844	7.01354	2.04452	0.152756	0.5806	3197	3065	2600	3034	2770	2881
	ENSMUSG00000028673.10	Fuca1	-0.10098	6.77914	2.04432	0.152777	0.580623	2566	2566	2389	2682	2376	2328
	ENSMUSG00000091050.1	9330020H09Rik	-0.391913	0.558301	2.04425	0.152783	0.580623	34.12	30.6	20.77	40.47	32.36	29.81
	ENSMUSG00000021302.10	Ggps1	0.119451	4.92067	2.04282	0.152927	0.581129	745	685	800	659	593	629
	ENSMUSG00000046168.9	Kcnrg	-0.45162	0.0938574	2.04178	0.153032	0.581489	21	20	18	28	21	25
	ENSMUSG00000047361.16	Gm973	-0.217466	2.61873	2.03972	0.15324	0.582237	161	126	112	164	135	125
	ENSMUSG00000005469.10	Prkaca	-0.101476	6.22627	2.03951	0.15326	0.582275	1758	1764	1603	1642	1628	1756
	ENSMUSG00000089837.9	Npcd	2.87447	-3.23079	2.03856	0.153356	0.582599	2.49	0	0	0	0	0
	ENSMUSG00000049641.14	Vgll2	-0.706859	3.77872	3.09259	0.15346	0.582955	308	214	218	226	343	528
	ENSMUSG00000026767.12	Mindy3	0.111956	5.29752	2.03716	0.153498	0.583057	944	1010	938	823	813	813
	ENSMUSG00000038742.7	Angptl6	-0.353476	0.949143	2.03696	0.153517	0.583091	40.05	35.07	40.15	45.44	42.01	47.42
	ENSMUSG00000032536.12	Trak1	0.100593	7.12509	2.03589	0.153626	0.583463	3515	3522	3216	2783	2807	3148
	ENSMUSG00000118071.1	AC166172.1	-0.667011	-1.01531	2.03428	0.153788	0.58404	4.76	8.22	9.43	8.3	12.91	11.57
	ENSMUSG00000004655.5	Aqp1	-0.106193	8.77585	2.03324	0.153893	0.584368	10605	9841	9544.97	10469	9632	9431
	ENSMUSG00000062470.10	Fbxl12os	-0.357761	0.895414	2.03322	0.153896	0.584368	38.21	44.34	28.2	51	42.36	36.61
	ENSMUSG00000022219.10	Cideb	1.28657	-2.28689	2.0315	0.15407	0.584991	5.52	2.07	4.12	1.05	2.03	1.09
	ENSMUSG00000020354.15	Sgcd	0.267664	1.93037	2.03103	0.154118	0.585131	91	101	96	74	71	74
	ENSMUSG00000039087.17	Rreb1	0.107238	5.57393	2.03077	0.154143	0.585188	1192	1193	1116	958	979	1034
	ENSMUSG00000034371.9	Tkfc	0.175703	3.35287	2.02978	0.154244	0.58553	248.69	261.32	251.82	205.64	193.85	217.86
	ENSMUSG00000026333.14	Gin1	-0.181078	3.24837	2.02692	0.154535	0.586594	212	208	207	235	210	206
	ENSMUSG00000069170.14	Adgrv1	-0.537273	-0.470544	2.02662	0.154567	0.586674	15	11	11	7	21	21
	ENSMUSG00000058050.5	Gm9234	0.799553	-1.40941	2.02637	0.154591	0.586725	4.87	9.96	10.94	5.13	6.2	2.11
	ENSMUSG00000087519.8	AV039307	1.02339	-1.89287	2.02593	0.154635	0.586854	7.39	4.48	5.26	1.37	1.12	5.02
	ENSMUSG00000040174.14	Alkbh3	0.123344	4.72547	2.02543	0.154687	0.587009	693	650	610	553.91	549	535.83
	ENSMUSG00000085174.1	Gm16206	0.760679	-1.3063	2.02443	0.154788	0.587275	6	10	12	4	7	4
	ENSMUSG00000102336.1	Gm37233	0.580335	-0.660514	2.02469	0.154787	0.587275	9	16	21	2	17	9
	ENSMUSG00000097961.1	Gm27000	-1.13999	-2.11729	2.02465	0.154768	0.587275	3.92	2.37	0	1.99	1.99	9.06
	ENSMUSG00000100075.1	1700018L02Rik	-0.334729	1.13494	2.02421	0.154811	0.587281	46.63	45.56	40.63	57.55	40.35	55.6
	ENSMUSG00000074254.4	Cyp2a4	-2.82434	-3.26135	2.0242	0.154812	0.587281	0	0	0	1	1.18	0
	ENSMUSG00000020087.5	Tysnd1	0.124131	4.68981	2.02379	0.154853	0.587399	693	651	563	558	520	521
	ENSMUSG00000060126.14	Tpt1	-0.112414	11.2922	2.02285	0.15495	0.587725	60004.5	56912.8	54301.5	59338.8	53712	56288.4
	ENSMUSG00000034837.12	Gnat1	-0.696866	-1.13217	2.022	0.155036	0.588012	4	10	6	13	6	11
	ENSMUSG00000083557.1	Gm6877	-0.973077	-1.83696	2.01943	0.155299	0.588968	1.14	4.56	3.47	6.51	4.45	5.91
	ENSMUSG00000027286.16	Lrrc57	-0.140292	4.1319	2.01886	0.155357	0.589149	428.3	394	358	387	398	403
	ENSMUSG00000027324.1	Rpusd2	0.293366	1.57197	2.01841	0.155403	0.589282	75	80	70	59	50	59
	ENSMUSG00000031951.8	Tmem231	-0.21025	2.71528	2.01778	0.155468	0.589489	167	137	124	150	144	158
	ENSMUSG00000032410.13	Xrn1	0.107905	5.5089	2.01763	0.155483	0.589507	1136.96	1114.41	1095	943.26	931	966
	ENSMUSG00000039929.14	Urb1	0.141787	4.08949	2.01735	0.155512	0.589574	428	383	449	386	311	350
	ENSMUSG00000006587.6	Snai3	-0.387026	0.580474	2.01725	0.155523	0.589577	27	37	23	26	28	50
	ENSMUSG00000060198.7	Gm11353	0.507883	-0.291442	2.01588	0.155665	0.590003	20.36	29.43	10.66	20.73	9.4	8.73
	ENSMUSG00000056770.15	Setd3	-0.100196	6.90888	2.01602	0.155648	0.590003	2874.38	2819.24	2542.37	2709.18	2534.36	2827.42
	ENSMUSG00000110477.1	Gm3045	-0.789537	-1.41473	2.01583	0.155668	0.590003	7	6	2	12	4	8
	ENSMUSG00000027327.16	1700037H04Rik	0.128143	4.52439	2.01518	0.155734	0.590214	593	561	546	518	448	458
	ENSMUSG00000027630.13	Tbl1xr1	0.100709	6.33007	2.01488	0.155765	0.59029	2048	1913	1944	1729	1655	1654
	ENSMUSG00000070282.6	3000002C10Rik	-0.309397	1.37774	2.01453	0.155801	0.590387	63	54	43	60	67.93	53
	ENSMUSG00000079555.2	Haus3	0.146168	3.97233	2.0136	0.155896	0.590666	406	333	424	322	302	338
	ENSMUSG00000031952.5	Chst5	-0.439879	0.152401	2.01367	0.15589	0.590666	25	17	20	28	27	22
	ENSMUSG00000021373.16	Cap2	-0.543776	5.67771	3.04499	0.155926	0.59074	1192	845	925	976	1150	1802
	ENSMUSG00000083496.1	Gm11263	0.793338	-1.40058	2.01262	0.155997	0.590928	13.02	6.15	6.85	4.61	4.42	4.51
	ENSMUSG00000069306.5	Hist1h4m	-0.699126	-1.12745	2.01492	0.155995	0.590928	0	3.83	16.17	9.66	13.07	7.41
	ENSMUSG00000078259.3	Gm11554	-1.69408	-2.71443	2.01199	0.15607	0.591164	0	2	0	0	0	6.71
	ENSMUSG00000023022.14	Lima1	0.10031	7.24765	2.01165	0.156097	0.591225	3778	3541	3832	3373	3104	3051
	ENSMUSG00000054206.2	Gzmm	-0.406212	0.405319	2.01114	0.156149	0.591343	35	21	20	31	24	37
	ENSMUSG00000117003.1	Gm49937	-0.900472	-1.69372	2.0112	0.156143	0.591343	4	4	3	2	9	8
	ENSMUSG00000022012.9	Enox1	-0.231211	2.39711	2.0109	0.156174	0.591397	118	113	108	124	119	121
	ENSMUSG00000041712.7	Ubr7	0.107495	5.5233	2.01076	0.156189	0.59141	1087.97	1199.11	1090.59	972.76	901.1	996.71
	ENSMUSG00000026960.6	Arl6ip6	0.137951	4.19577	2.01012	0.156254	0.591619	431	481	443	376	390	361
	ENSMUSG00000063172.13	Hspb11	0.18681	3.13588	2.00963	0.156304	0.591727	220	224	213	202	159	168
	ENSMUSG00000070814.15	Zswim9	-0.191365	3.0498	2.00967	0.156302	0.591727	170.86	221	151.96	179.79	176	212
	ENSMUSG00000068267.5	Cenpb	-0.102908	8.02834	2.00948	0.156321	0.591748	6205	6081	5594	6228	5644	5698
	ENSMUSG00000031870.16	Pgr	-0.495671	-0.239155	2.0092	0.15635	0.591817	15	12	18	11	28	19
	ENSMUSG00000007837.11	Prrg2	-0.12433	4.65999	2.00878	0.156393	0.59194	647	581	488	609	526	574
	ENSMUSG00000103898.1	Gm30238	-0.296797	1.51319	2.00827	0.156445	0.592098	71	56	50	78	50	71
	ENSMUSG00000117969.1	Gm5826	2.8566	-3.23468	2.00734	0.156541	0.592419	1.45	1	0	0	0	0
	ENSMUSG00000029027.9	Dffb	-0.157347	3.70229	2.00694	0.156583	0.592537	308	286	275	321	274	292
	ENSMUSG00000074385.3	Gm10684	1.91431	-2.81957	2.00665	0.156613	0.592609	2.4	1.21	2.45	1.21	0	0
	ENSMUSG00000070644.13	Etnk2	-0.428692	0.226075	2.0065	0.156628	0.592627	35	15	16	27	26	28
	ENSMUSG00000041498.13	Kif14	0.197734	2.92558	2.00435	0.15685	0.593427	196	183	190	158	148	148
	ENSMUSG00000115575.1	Gm49024	-1.08975	-2.04195	2.00392	0.156894	0.593552	2	3	2	2	4	8
	ENSMUSG00000110341.1	Gm45424	-1.08975	-2.04247	2.00364	0.156924	0.593624	4	2	1	5	4	5
	ENSMUSG00000086740.1	Gm17029	-0.471079	-0.0789417	2.0023	0.157063	0.594111	21.29	16.45	13.6	31.66	10.57	23.17
	ENSMUSG00000025047.9	Pdcd11	0.107519	5.50555	2.00141	0.157154	0.594375	1114	1189.9	1034.99	995.99	886.89	953.95
	ENSMUSG00000035383.7	Pmch	-2.80921	-3.26354	2.00148	0.157147	0.594375	0	0	0	2.16	0	0
	ENSMUSG00000025384.15	Faap100	-0.123673	4.67764	2.00076	0.157221	0.594588	591	591	552	596	526	607
	ENSMUSG00000043903.4	Zfp469	-0.163996	3.55582	1.99947	0.157355	0.595053	246	250	285	256	290	255
	ENSMUSG00000043230.2	Fam124b	-0.539139	-0.500188	1.99876	0.15743	0.595293	9	14	13	11	16	21
	ENSMUSG00000111343.1	Gm47175	0.576424	-0.662498	1.99837	0.15747	0.595333	21	10	15	7	11	10
	ENSMUSG00000113311.1	Gm47428	0.485207	-0.159698	1.99862	0.157453	0.595333	19.87	32.55	14.05	23.22	14.44	5.8
	ENSMUSG00000051495.7	Irf2bp2	0.100001	6.58461	1.99835	0.157472	0.595333	2402	2376	2266	2303.73	1915	1805
	ENSMUSG00000056310.14	Tyw1	0.137534	4.19548	1.99778	0.157531	0.595515	417.19	511.72	425.54	373.73	357.28	396.27
	ENSMUSG00000107277.1	Gm10461	-0.402405	0.426295	1.99762	0.157548	0.595539	32.18	22.05	23.05	28.17	38.06	27
	ENSMUSG00000086052.1	Gm11802	2.85296	-3.23639	1.99731	0.15758	0.595619	0	0	2.43	0	0	0
	ENSMUSG00000109074.1	Gm45162	2.84931	-3.23577	1.99663	0.157651	0.59579	2.44	0	0	0	0	0
	ENSMUSG00000060924.15	Csmd1	0.319041	1.27257	1.99661	0.157653	0.59579	68	50	65	43	47	44
	ENSMUSG00000041236.8	Vps41	0.101293	6.04971	1.99646	0.157668	0.59579	1778	1631	1460	1417	1373	1356
	ENSMUSG00000075609.3	Gm7935	-0.490226	-0.215151	1.99646	0.157668	0.59579	15.46	17.06	13.32	28.27	11.75	19.24
	ENSMUSG00000029464.10	Gpn3	-0.13131	4.38826	1.99361	0.157965	0.59687	522.24	478.81	415.07	476.07	476.65	463.62
	ENSMUSG00000027465.13	Tbc1d20	0.0995412	7.09913	1.99321	0.158008	0.596989	3408	3388	3266	3151	2816	2635
	ENSMUSG00000003528.15	Slc25a1	-0.101788	6.24132	1.99749	0.158028	0.597027	1865	1778	1541	2074	1671	1351
	ENSMUSG00000083261.4	Gm7816	0.707542	-1.16036	1.9927	0.158062	0.597072	16.33	9.8	5.39	1.83	7.8	7.75
	ENSMUSG00000097085.2	Gm26634	-0.896373	-1.69435	1.99272	0.158058	0.597072	5	4	2	7	8	4
	ENSMUSG00000074282.10	Zfp94	-0.255448	2.07459	1.99128	0.158208	0.597584	76	92	99	90	103	99
	ENSMUSG00000074179.11	Gm10639	-1.11954	-2.09994	1.99072	0.158267	0.597766	3.92	1.38	1.15	8.06	1.28	3.93
	ENSMUSG00000100615.1	Gm5511	1.29226	-2.31313	1.98982	0.158361	0.598081	1.18	5.07	5.08	2.02	2.02	0
	ENSMUSG00000039967.14	Zfp292	0.126888	4.53976	1.98878	0.15847	0.598449	617	497	603	473	464	501
	ENSMUSG00000099354.6	1700124L16Rik	0.71394	-1.18505	1.98691	0.158666	0.599122	11	10.84	9	2	7	8
	ENSMUSG00000014294.4	Ndufa2	-0.0999	6.39963	1.98688	0.158669	0.599122	2065	1925	1797	2003	1753	1917
	ENSMUSG00000031681.16	Smad1	0.111469	5.2449	1.98662	0.158696	0.599181	885	1004	898	836	721	807
	ENSMUSG00000071646.9	Mta2	0.0994678	7.1853	1.98584	0.158778	0.599408	3496	3929	3257	3264	2966	2899
	ENSMUSG00000071176.10	Arhgef10	-0.107866	5.45657	1.9859	0.158772	0.599408	1036	1020	941	954	1004	993
	ENSMUSG00000021786.13	Oxsm	0.148587	3.88729	1.9852	0.158845	0.599416	345	368	383	290	314	301
	ENSMUSG00000071866.12	Ppia	0.109109	10.3182	1.98535	0.15883	0.599416	32212.8	31725.1	30140	29384	25885.7	24618.5
	ENSMUSG00000070493.3	Chchd2	-0.102546	8.10085	1.98525	0.15884	0.599416	6666.09	6444.3	5704.59	6389.77	5747.87	6332.2
	ENSMUSG00000021555.15	Naa35	-0.105758	5.59026	1.98543	0.158821	0.599416	1128.14	1086.65	1074.95	1141.88	1038.97	1059.57
	ENSMUSG00000040164.3	Kcns1	-0.470216	-0.0866282	1.98552	0.158811	0.599416	18	16	17	30	13	22
	ENSMUSG00000098104.1	Gm6085	-1.08476	-2.04225	1.9857	0.158793	0.599416	2	3	2	5	3	6
	ENSMUSG00000046440.9	Gm5564	-1.8118	-2.80431	1.98315	0.15906	0.600186	0	1.56	0	1.04	3.11	1.75
	ENSMUSG00000028541.14	B4galt2	0.152644	3.7886	1.98238	0.159141	0.600451	354.07	348.07	324.03	298.87	260.79	285.17
	ENSMUSG00000092417.3	Gpank1	0.141763	4.05669	1.98202	0.15918	0.600556	427.58	425.1	380.39	341.87	340.13	339.67
	ENSMUSG00000030983.4	Bccip	0.104462	5.68927	1.98158	0.159225	0.600687	1240.95	1270.36	1274.68	1115.82	1075.74	1033.2
	ENSMUSG00000117710.1	Gm10817	-0.841724	-1.56902	1.98142	0.159242	0.60071	6.3	3.3	3.14	3.18	7.36	10.52
	ENSMUSG00000029246.14	Ppat	0.136301	4.21581	1.98128	0.159257	0.600725	454.6	490.32	429.43	384.11	367.24	392.64
	ENSMUSG00000030871.11	Ears2	-0.179469	3.2404	1.98106	0.15928	0.600772	214	202	208	205	222	219
	ENSMUSG00000042650.3	Alkbh5	0.0998093	6.35594	1.98036	0.159354	0.60101	2005	1986	2015	1644	1626	1857
	ENSMUSG00000064354.1	mt-Co2	-0.690425	7.36406	2.98	0.159377	0.601054	4086.87	1872.82	3027.11	5116.3	2880.76	5263.61
	ENSMUSG00000111853.1	Gm31408	-0.893429	-1.69403	1.97998	0.159394	0.601078	4	2	5	6	7	6
	ENSMUSG00000061272.8	Gm14173	-1.47459	-2.54456	1.97943	0.159452	0.601256	2.02	1	0	2	4.26	2.02
	ENSMUSG00000018196.18	Glrx2	-0.117475	4.92386	1.97931	0.159464	0.601261	687	687	687	677	655	714
	ENSMUSG00000075359.2	Gm20775	2.83938	-3.23853	1.97703	0.159706	0.602088	0	2.41	0	0	0	0
	ENSMUSG00000045237.5	1110012L19Rik	-0.140011	4.09706	1.97705	0.159703	0.602088	396	388	367	415	365	381
	ENSMUSG00000086841.1	2410006H16Rik	0.116613	4.96161	1.97642	0.15977	0.602289	821	769	707	707	642	589
	ENSMUSG00000028593.5	9430007A20Rik	-0.663914	-1.0417	1.97585	0.159829	0.602473	10	4	8	8	12	12
	ENSMUSG00000022822.16	Abcc5	-0.0995353	6.47306	1.97551	0.159866	0.60257	1941	2134	2003	1899	1974	2085
	ENSMUSG00000108659.1	Gm34121	1.18963	-2.18116	1.97528	0.15989	0.602578	5	5	3	1	2	2
	ENSMUSG00000103567.1	Pcdhga5	0.321573	1.23066	1.97532	0.159886	0.602578	53.27	69.66	54.61	43.33	48.94	37.66
	ENSMUSG00000031310.16	Zmym3	0.113319	5.12278	1.9747	0.159952	0.602647	860	899	805	733	727	708
	ENSMUSG00000071054.12	Safb	0.0992201	6.84213	1.97494	0.159926	0.602647	2796.91	2909.33	2710.25	2516.55	2256.72	2421.43
	ENSMUSG00000070371.11	Prss36	-0.257462	2.02472	1.97484	0.159936	0.602647	86	85	87	86	96	100
	ENSMUSG00000110427.1	4933406B17Rik	-1.08171	-2.0422	1.97474	0.159947	0.602647	2	1	4	6	4	4
	ENSMUSG00000019464.6	Ptger1	0.178566	3.25372	1.97363	0.160064	0.602989	205.13	263.24	242.1	193.96	200.58	180.71
	ENSMUSG00000047641.8	Krt87	-0.86855	5.0447	2.96751	0.160054	0.602989	468.98	691.35	494.14	1549.34	492.97	754.75
	ENSMUSG00000020525.17	Ppm1d	-0.132854	4.31455	1.9731	0.160121	0.60316	438	484	420	471	441	435
	ENSMUSG00000034432.11	Cops8	0.100381	6.08553	1.97292	0.160139	0.603189	1725	1633	1625	1463	1347	1443
	ENSMUSG00000115138.1	Gm36899	-0.760266	-1.35948	1.97266	0.160177	0.603288	9	7	0	13	7	5
	ENSMUSG00000074909.5	Ranbp6	-0.136546	4.19615	1.97211	0.160226	0.603432	442	383	410	434	403	405
	ENSMUSG00000021932.13	Rnaseh2b	0.11317	5.12378	1.97036	0.160411	0.60409	877	826	862	799	663	711
	ENSMUSG00000025746.11	Il6	1.53813	0.6212	2.90441	0.160506	0.604405	53	51	47	5	39	3
	ENSMUSG00000109635.1	Gm45670	-1.0802	-2.04241	1.96922	0.160532	0.604462	2	2	3	7	2	5
	ENSMUSG00000057280.15	Musk	-0.267128	1.97757	1.9764	0.160566	0.60455	100	54	95	57	83	133
	ENSMUSG00000111583.1	Gm47962	-1.08	-2.0421	1.96865	0.160592	0.604608	1	2	4	6	4	4
	ENSMUSG00000076508.3	Igkv17-127	0.852358	-1.57418	1.96854	0.160605	0.604612	14	6.11	2.42	5	2	4.2
	ENSMUSG00000095704.2	Gm8221	1.18747	-2.18093	1.96821	0.160643	0.604689	3	9	1	0	4	1
	ENSMUSG00000075307.3	Klhl41	-0.625714	7.84123	2.95663	0.160647	0.604689	5271	3646	3929	4102	5253	8640
	ENSMUSG00000039684.9	Gm5422	0.623429	-0.874088	1.96725	0.160742	0.605003	15.07	14.06	10.05	6.02	8.03	9.03
	ENSMUSG00000058816.5	Ppp1r2-ps3	-2.78975	-3.26748	1.96715	0.160752	0.605003	0	0	0	1	1.12	0
	ENSMUSG00000091471.1	Gm20538	-2.78865	-3.26752	1.96607	0.160867	0.605396	0	0	0	1.07	0	1.05
	ENSMUSG00000025157.8	Zdhhc16	0.113813	5.08114	1.96382	0.161106	0.606254	824.91	859.68	805.76	749.7	660.03	698.1
	ENSMUSG00000074899.6	Sptbn5	0.236656	2.29086	1.96345	0.161147	0.606364	141.63	119.8	107.65	107.43	106.91	71.78
	ENSMUSG00000082935.3	Gm7658	0.589001	-0.740882	1.96264	0.161232	0.606591	20.15	9.05	14.1	10.05	9.06	7.06
	ENSMUSG00000110151.2	Gm38416	-0.758041	-1.35835	1.96257	0.16124	0.606591	5	6	5	9	11	5
	ENSMUSG00000094103.2	1700047I17Rik2	-11.0526	2.54623	4.74657	0.161219	0.606591	0	0	0	344.13	0	422.92
	ENSMUSG00000084838.3	Gm10241	0.341189	1.03198	1.96096	0.161434	0.60728	31.5	59.2	63.38	50.48	20.88	40.86
	ENSMUSG00000040310.12	Alx4	-0.298031	1.45783	1.96033	0.16148	0.607411	61	61	48	64	67	60
	ENSMUSG00000053801.18	Grwd1	0.12266	4.66923	1.96021	0.161493	0.607418	591	654	629	571	499	508
	ENSMUSG00000033520.2	Idi2	-1.67588	-2.71971	1.95998	0.161517	0.607469	1	1	0	4	2.64	0
	ENSMUSG00000032580.12	Rbm5	-0.0987121	7.05252	1.95962	0.161556	0.607572	2996	3240	2859	3062	2859	2993
	ENSMUSG00000091756.1	Gm3095	-2.78532	-3.26844	1.95904	0.161617	0.607761	0	0	0	0	0	2.11
	ENSMUSG00000024935.11	Slc1a1	-0.364401	0.749394	1.95839	0.161687	0.607983	36	23.23	40	38	38	41
	ENSMUSG00000067713.7	Prkag1	-0.0994651	6.20422	1.95811	0.161717	0.608057	1733.06	1682.02	1634.43	1742.31	1607.06	1602.05
	ENSMUSG00000059602.14	Syn3	-0.352324	0.883557	1.95768	0.16178	0.608249	19.03	42.92	47.55	46.79	52.55	29.34
	ENSMUSG00000110949.1	Nudt8	-0.172302	3.35415	1.95704	0.161832	0.608403	227.86	217.96	231.24	265.29	214.79	219.39
	ENSMUSG00000024481.5	Lvrn	-0.188861	3.04963	1.95693	0.161847	0.608419	207	164	174	147	197	222
	ENSMUSG00000046952.9	Gm5815	-2.78271	-3.26855	1.95649	0.161891	0.608544	0	0	0	1.11	0	1
	ENSMUSG00000019303.14	Psmc3ip	0.20678	2.72331	1.95627	0.161914	0.608557	174.43	181.44	139.75	137.42	127.3	127.78
	ENSMUSG00000008167.14	Fbxw9	-0.128708	4.43485	1.95625	0.161916	0.608557	511.53	499.79	451.38	585.41	435.62	444.8
	ENSMUSG00000034120.18	Srsf2	-0.102834	8.40359	1.95576	0.161969	0.608714	8129.21	7594.78	7467.44	8197.15	7282.24	7316.92
	ENSMUSG00000090137.8	Uba52	-0.106198	9.44565	1.95532	0.162016	0.608848	17052.7	16240.2	14449.2	17237	15065.9	14711.2
	ENSMUSG00000059060.15	Rad51b	0.311364	1.31623	1.95458	0.162095	0.609105	54	66	68	52	41	46
	ENSMUSG00000029480.13	Dhx37	0.133959	4.25892	1.95301	0.162264	0.609696	450	497	467	428	377	376
	ENSMUSG00000072692.7	Rpl37rt	-0.134576	4.23648	1.95262	0.162306	0.609813	459.07	428.13	384.82	455.07	402.22	419.72
	ENSMUSG00000097262.2	4933416M07Rik	2.82384	-3.24153	1.95176	0.162398	0.610119	0	2.38	0	0	0	0
	ENSMUSG00000116164.1	1110013H19Rik	-0.527256	-0.47161	1.95163	0.162412	0.61013	12	15	10	20	15	14
	ENSMUSG00000027236.8	Eif3j1	-0.0990354	6.37822	1.9513	0.16245	0.610198	1917.83	1884.76	1892.93	1755.33	1737.69	2085.46
	ENSMUSG00000086234.3	Usp46os2	-2.78122	-3.2694	1.95126	0.162452	0.610198	0	0	0	0	2.1	0
	ENSMUSG00000087207.8	Gm13147	-2.7803	-3.26943	1.95036	0.162549	0.61052	0	0	0	0	1	1.1
	ENSMUSG00000017686.17	Rhot1	-0.103907	5.66061	1.94991	0.162598	0.610635	1141	1143	1170	1194	1042	1165
	ENSMUSG00000046240.8	Hepacam	-0.454185	0.000995635	1.94987	0.162602	0.610635	23	17	15	27	23	19
	ENSMUSG00000005131.4	4930550C14Rik	-0.420125	0.244752	1.94974	0.162616	0.610648	27	22	18	30	30	22
	ENSMUSG00000049093.9	Il23r	0.797037	-1.4443	1.947	0.162912	0.611673	6	15	4	4	6	3
	ENSMUSG00000032295.15	Man2c1	-0.0989124	6.38602	1.94709	0.162902	0.611673	2018.27	1904.49	1810	1979	1838.44	1798.6
	ENSMUSG00000112964.1	E430024I08Rik	-0.279191	1.67885	1.94678	0.162936	0.611723	57	71	72	60	85	77
	ENSMUSG00000024350.6	Dnajc18	0.132402	4.30208	1.94624	0.162994	0.611899	497	455	505	374	419	422
	ENSMUSG00000016344.14	Ppdpf	0.118855	4.81568	1.946	0.16302	0.611955	708.92	754.32	612.99	599.97	592	555.99
	ENSMUSG00000100490.1	Gm28455	-0.884018	-1.69149	1.9444	0.163193	0.612564	3.07	3	5	4	3	12
	ENSMUSG00000027022.14	Xirp2	-0.600795	7.58597	2.90758	0.163364	0.613162	4501	3059	3317	3638	4167	7182
	ENSMUSG00000052673.2	Gm9887	0.350312	0.901048	1.94173	0.163482	0.613567	54.13	46.04	41.11	31.03	29.01	41.06
	ENSMUSG00000111995.1	Gm48697	0.79594	-1.44444	1.94155	0.163502	0.613598	11	4	10	3	3	7
	ENSMUSG00000045482.16	Trrap	0.0990526	6.20024	1.94111	0.16355	0.613695	1785	1832	1773	1664	1448	1499
	ENSMUSG00000101503.1	Gm28364	-1.22933	-2.28808	1.94141	0.163548	0.613695	4.88	0	0	8.84	0	2.13
	ENSMUSG00000053830.4	Gm9923	0.503461	-0.322108	1.94055	0.163616	0.613846	21.11	25.81	12.14	4.66	13.72	19.42
	ENSMUSG00000052544.9	St6galnac3	0.372948	0.658316	1.94046	0.16362	0.613846	46	34	39	33	27	24
	ENSMUSG00000035762.11	Tmem161b	0.137336	4.1402	1.94033	0.163634	0.613846	461	377	466	369	351	365
	ENSMUSG00000042472.11	Zfp410	-0.110035	5.25066	1.94034	0.163633	0.613846	870.95	911.85	811.94	863.89	833.74	863.96
	ENSMUSG00000104245.1	Gm38155	0.519383	-0.416066	1.9398	0.163691	0.614018	19	16	20	11	11	13
	ENSMUSG00000105745.1	Gm42521	-1.78696	-2.80381	1.93869	0.163812	0.614428	1.59	0	0	1.88	3	1
	ENSMUSG00000039166.16	Akap7	-0.143907	3.95446	1.93558	0.164151	0.615658	378	315	348	379	304	370
	ENSMUSG00000002550.16	Uck1	-0.107909	5.36784	1.93522	0.16419	0.615764	972.98	974.25	870.99	998	919.99	861
	ENSMUSG00000024283.15	Wac	0.0985391	6.43449	1.93414	0.164307	0.61616	2147.96	2046.72	2145.94	1870	1731.98	1819.98
	ENSMUSG00000107842.1	Gm44089	-2.76941	-3.27145	1.93224	0.164515	0.616899	0	0	0	0	2.08	0
	ENSMUSG00000027364.14	Usp50	0.460812	-0.04547	1.93122	0.164628	0.617279	36.85	20.43	15.06	11.67	13.39	22.61
	ENSMUSG00000100201.1	Gm29093	0.92834	-1.76552	1.93022	0.164735	0.617517	2	8	9	2	3	4
	ENSMUSG00000016984.7	Etaa1	0.156041	3.66697	1.93022	0.164736	0.617517	293	320	329	256	283	235
	ENSMUSG00000051504.18	Siglech	-0.287516	1.55669	1.93029	0.164731	0.617517	53	80	50	59	88	57
	ENSMUSG00000058420.8	Syt17	-0.451898	0.00157661	1.93051	0.164704	0.617517	19	18	18	25	21	23
	ENSMUSG00000061242.6	Gm9104	1.56408	-2.60595	1.92953	0.164812	0.617759	5.04	1	2.05	1.14	0	1.12
	ENSMUSG00000086546.1	Gm13709	-2.76615	-3.27158	1.92909	0.16486	0.617897	0	0	0	1.02	1.06	0
	ENSMUSG00000047710.8	Champ1	0.119406	4.76653	1.92783	0.164997	0.618372	677	671	657	556	571	561
	ENSMUSG00000003200.10	Sh3gl1	0.0984633	6.34618	1.92692	0.165097	0.618703	1977	2051	1936	1785	1687	1628
	ENSMUSG00000085714.1	Gm13008	-1.4445	1.01351	2.86732	0.165173	0.618944	17	3.59	53.44	76.08	47.94	62.72
	ENSMUSG00000083669.5	Gm10169	-0.338617	1.01041	1.92473	0.165337	0.619519	36.04	49.29	35.89	36.12	44.61	59.39
	ENSMUSG00000061619.3	Vma21-ps	1.20147	-2.22354	1.92266	0.165565	0.62033	3.74	5.43	3.23	1.96	2.77	0
	ENSMUSG00000031730.18	Dhodh	-0.145243	3.90855	1.92206	0.165631	0.620537	358	337	313	326	366	326
	ENSMUSG00000074170.5	Plekhf1	-0.128554	4.40157	1.92167	0.165674	0.620654	463	478	486	453	495	479
	ENSMUSG00000044442.11	N6amt1	-0.141482	4.00372	1.92154	0.165689	0.620668	369	370	339	392	306	391
	ENSMUSG00000095913.1	Gm21844	2.80605	-3.24541	1.92129	0.165715	0.620726	0	0	2.34	0	0	0
	ENSMUSG00000100257.1	C4bp-ps1	1.86679	-2.82092	1.92093	0.165756	0.620835	2	0	4	1.13	0.12	0
	ENSMUSG00000032058.14	Ppp2r1b	0.104561	5.55536	1.92045	0.16581	0.620997	1095.21	1233.71	1120.78	1133.97	928.91	880.74
	ENSMUSG00000036330.12	Slc18a1	-0.517639	-0.442292	1.91969	0.165892	0.621261	12	14	12	20	16	14
	ENSMUSG00000058809.8	Hspd1-ps3	0.504108	-0.343969	1.91922	0.165944	0.621373	14.55	19.75	23.56	12.37	10.37	14.59
	ENSMUSG00000019143.15	Hars2	-0.114582	4.97617	1.9193	0.165935	0.621373	761.81	706.67	673.75	744.18	688.69	688.34
	ENSMUSG00000050930.5	Map10	0.268078	1.81195	1.91857	0.166016	0.621545	87	95	83	59	70	72
	ENSMUSG00000101599.1	Gm20342	-0.234592	2.27814	1.9185	0.166024	0.621545	106	87	118	108	108	119
	ENSMUSG00000081034.1	Gm5944	-2.75921	-3.27264	1.91864	0.166008	0.621545	0	0	0	1.07	0	1
	ENSMUSG00000105719.1	Gm42872	-0.730891	-1.30517	1.91809	0.166068	0.621668	6	9	2	8	7	11
	ENSMUSG00000022428.8	Cby1	-0.152442	3.73326	1.91752	0.166131	0.621824	297	311	281	307	298	299
	ENSMUSG00000065899.1	Gm24523	-2.25568	-3.04898	1.91751	0.166132	0.621824	0	0.57	0	3.44	0.13	0.29
	ENSMUSG00000035530.13	Eif1	-0.103663	8.93199	1.91696	0.166194	0.622012	11730.3	11098.1	10618.2	11230.5	10413.9	11222.5
	ENSMUSG00000028445.7	Enho	-0.225642	2.398	1.91681	0.16621	0.62203	118	124	98	135	103	126
	ENSMUSG00000108320.1	Gm44877	1.69823	-2.71413	1.91618	0.166279	0.62217	2	2	3	1	0	0.73
	ENSMUSG00000073678.4	Pgap1	0.124242	4.55079	1.91617	0.166281	0.62217	617	613	501	491	468	492
	ENSMUSG00000044177.4	Wfikkn2	-0.349574	0.869813	1.91623	0.166274	0.62217	31	48	30	34	41	52
	ENSMUSG00000081992.1	Gm13408	-0.523923	-0.480125	1.91603	0.166296	0.622185	12.08	16.82	7.93	18.94	18.6	11.05
	ENSMUSG00000052533.14	Nup188	0.10334	5.63058	1.91572	0.166331	0.622272	1227	1234	1175	1032	1013	1051
	ENSMUSG00000047678.1	Gpr82	0.849174	-1.59625	1.91536	0.16637	0.622376	7	9	6	2	2	7
	ENSMUSG00000025860.15	Xiap	0.0991541	6.05641	1.91523	0.166385	0.622392	1734	1516	1632	1428	1353	1388
	ENSMUSG00000032834.11	Pwp2	0.116597	4.87527	1.91464	0.16645	0.622591	700	773	687	665	533	628
	ENSMUSG00000074240.5	Cib3	-0.849485	-1.62681	1.91358	0.166567	0.622988	5	3	4	5	11	4
	ENSMUSG00000038932.13	Tcfl5	-0.323048	1.15679	1.91279	0.166655	0.623274	55.77	37.18	42.77	54.8	51.42	48.95
	ENSMUSG00000032513.8	Gorasp1	-0.113856	5.00176	1.91226	0.166714	0.623376	707.3	796.69	675	735.59	715.71	706.38
	ENSMUSG00000038738.15	Shank1	-0.226338	2.3841	1.91219	0.166721	0.623376	136	99	102	139.92	105.79	114.9
	ENSMUSG00000086697.1	4933427G23Rik	-0.723247	-1.28531	1.91214	0.166727	0.623376	7.16	5.04	5.12	13.17	4.03	9.26
	ENSMUSG00000099051.1	Gm27241	-2.75663	-3.27354	1.91239	0.1667	0.623376	0	0	0	0	1.02	1.04
	ENSMUSG00000036061.10	Smug1	-0.125053	4.5138	1.91152	0.166796	0.623591	516	534	496	504	505	533
	ENSMUSG00000118211.1	Gm46649	2.03861	-2.91574	1.91067	0.166891	0.623905	4.9	0	0.26	0	0.87	0
	ENSMUSG00000105529.1	Gm9480	-2.75411	-3.27364	1.90998	0.166967	0.624146	0	0	0	1.06	1	0
	ENSMUSG00000114833.1	Gm41192	-2.75328	-3.27367	1.90918	0.167056	0.624436	0	0	0	1.06	0	1
	ENSMUSG00000034968.3	Lbx2	-0.848401	-1.6274	1.90846	0.167136	0.624693	7	2	3	6	3	11
	ENSMUSG00000102691.1	Gm37780	0.480752	-0.206462	1.90756	0.167236	0.625024	20	23	21	19	8	15
	ENSMUSG00000025739.13	Gng13	-0.952572	-1.85206	1.90735	0.167259	0.625069	2.96	3.15	3	10.19	2.87	3.49
	ENSMUSG00000085802.1	Gm16059	-1.45378	-2.5531	1.9069	0.167309	0.625213	1	1.01	1	1.03	2.01	5.11
	ENSMUSG00000102152.1	Gm37475	-0.712052	-1.25372	1.90667	0.167335	0.625267	11	5	2	6	12	9
	ENSMUSG00000082087.4	Gm12138	0.688153	-1.14909	1.90649	0.167355	0.625302	8.25	15.22	8.1	5.15	8.33	4.3
	ENSMUSG00000113070.1	Gm48420	-0.419875	0.210839	1.9057	0.167444	0.625589	23.81	21.85	19.63	27.13	33	19.78
	ENSMUSG00000055313.14	Pgbd1	-0.386442	0.483811	1.90529	0.167489	0.625715	26.93	26	28	35	30	32
	ENSMUSG00000024853.10	Sf3b2	0.098865	7.63717	1.90517	0.167503	0.625724	4769.72	5134.89	4698.91	4377.85	3947.97	4163.93
	ENSMUSG00000094930.2	Igkv6-25	1.55962	-2.61213	1.90478	0.167545	0.625843	2	4	2	1.14	0	1.11
	ENSMUSG00000052426.4	Gm9877	2.79542	-3.24742	1.90442	0.167586	0.62595	0	0	2.32	0	0	0
	ENSMUSG00000034269.12	Setd5	0.0974636	6.78866	1.9043	0.167599	0.625959	2734	2728	2644	2443	2289	2204
	ENSMUSG00000057499.3	Gm6177	1.16183	-2.17579	1.90347	0.167692	0.626163	3.49	4	5.49	2.63	0	2.5
	ENSMUSG00000030732.13	Chrdl2	0.641896	-0.980269	1.90347	0.167692	0.626163	14	10	12	10	7	4
	ENSMUSG00000072437.4	Nanos1	0.369393	0.657607	1.90341	0.167699	0.626163	51	38	30	31	24	29
	ENSMUSG00000022186.14	Oxct1	-0.0983933	7.50794	1.90356	0.167682	0.626163	4174.93	4331.93	3968.89	4179.99	3963.96	4077.98
	ENSMUSG00000027628.10	Aar2	0.116039	4.88418	1.90251	0.167799	0.626419	736	741	697	634	567	635
	ENSMUSG00000019986.17	Ahi1	-0.162919	3.49391	1.90249	0.167802	0.626419	271	238	241	244	259	264
	ENSMUSG00000103103.1	4833445I07Rik	-0.382783	0.514659	1.90258	0.167792	0.626419	30	25	28	31	35	33
	ENSMUSG00000107261.1	Trmt112-ps1	-2.74979	-3.2746	1.90208	0.167847	0.626546	0	0	0	0	0	2.05
	ENSMUSG00000051118.9	Olfr77	-0.416914	0.228729	1.90182	0.167878	0.626621	31.14	18.59	16.53	42.32	22.26	16.56
	ENSMUSG00000050530.14	Fam171a1	0.113076	5.02636	1.90166	0.167894	0.626638	844	755	799	712	654	663
	ENSMUSG00000027282.17	Mtch2	-0.0974097	6.74675	1.90137	0.167926	0.626714	2453	2497	2409	2443	2308	2455
	ENSMUSG00000033740.17	St18	0.719508	-1.25562	1.9011	0.167957	0.626785	9	12	8	7	3	6
	ENSMUSG00000097845.2	A230020J21Rik	-0.990199	-1.92137	1.90092	0.167985	0.626849	2.97	1.6	3.8	0	3.95	11.55
	ENSMUSG00000030796.17	Tead2	0.185517	3.06262	1.89809	0.168293	0.627957	218	194	212	174	171	157
	ENSMUSG00000067724.5	Gbx1	-0.727041	-1.30509	1.8979	0.16832	0.628013	3	13	1	10	8	8
	ENSMUSG00000016253.12	Nelfcd	0.107238	5.34591	1.89742	0.168369	0.628156	938	1084	963	891	809	839
	ENSMUSG00000095126.3	Trav6-7-dv9	1.96592	-2.8833	1.89714	0.1684	0.628228	4.44	1	0	0	0	1
	ENSMUSG00000021699.17	Pde4d	-0.666561	3.52344	2.81085	0.168462	0.628415	261	184	185	216	235	459
	ENSMUSG00000041912.12	Tdrkh	-0.260478	1.89387	1.89608	0.168519	0.628588	82.02	77	76	78.68	81.35	97.3
	ENSMUSG00000074519.11	Zfp971	0.29966	1.39117	1.89519	0.168619	0.628877	64.87	70.5	62.69	42.28	43.2	61.55
	ENSMUSG00000111722.1	Gm47270	-1.20686	-2.27962	1.89521	0.168617	0.628877	3	2	0	4	3	4
	ENSMUSG00000052221.8	Ppp1r36	-0.504328	-0.385845	1.89393	0.16876	0.62936	17	10	13	18	16	18
	ENSMUSG00000080076.4	Hist1h2aj	2.78471	-3.24944	1.88756	0.169479	0.629471	0	0	2.3	0	0	0
	ENSMUSG00000107296.1	Gm43500	2.77799	-3.24973	1.88097	0.170226	0.629471	1.59	0.71	0	0	0	0
	ENSMUSG00000087640.1	Gm14798	2.77105	-3.25081	1.87104	0.171357	0.629471	2.29	0	0	0	0	0
	ENSMUSG00000086018.7	Gm13179	2.63268	-3.16755	1.86489	0.172063	0.629471	3	0	0	0	0.14	0
	ENSMUSG00000115536.1	Gm32857	1.95332	-2.88921	1.86061	0.172555	0.629471	1.36	3	1	0	0	1
	ENSMUSG00000035435.17	Abca17	1.25967	-2.33295	1.85606	0.173081	0.629471	3	4	4	1	0	3
	ENSMUSG00000082630.1	Gm14834	1.25894	-2.33292	1.85398	0.173323	0.629471	3	4	4	1	1	2
	ENSMUSG00000115384.1	Gm49205	1.21309	-2.25817	1.88406	0.169874	0.629471	1.92	4	6	1	3.51	0
	ENSMUSG00000090860.1	Gm17134	1.03967	-1.98982	1.86571	0.17197	0.629471	3.68	8.2	3.65	1.81	4.91	0
	ENSMUSG00000109167.1	Gm44652	1.02412	-1.95873	1.88041	0.170288	0.629471	6	5	5	1	2	4
	ENSMUSG00000026452.15	Syt2	1.02274	-1.95926	1.87493	0.170913	0.629471	9	3	4	3	2	2
	ENSMUSG00000079323.9	Gm20661	0.939485	-1.82701	1.85355	0.173372	0.629471	5.88	6.44	5.63	3.56	2.41	2.43
	ENSMUSG00000099413.1	Gm17767	0.755274	-1.38734	1.85405	0.173315	0.629471	5	10	11	5	4	5
	ENSMUSG00000021278.7	Amn	0.755029	-1.38785	1.85252	0.173492	0.629471	7	10	9	7	3	4
	ENSMUSG00000108955.1	Gm44775	0.736674	-0.589374	1.96932	0.16918	0.629471	33.99	14.88	2.16	6.43	3.66	17.5
	ENSMUSG00000018486.2	Wnt9b	0.66543	-1.08842	1.87702	0.170674	0.629471	7	16	10	10	3	6
	ENSMUSG00000102302.1	Gm38190	0.600978	-0.839855	1.88375	0.16991	0.629471	9	19	12	6	12	6
	ENSMUSG00000086591.1	Dnah2os	0.598765	-0.840287	1.86968	0.171513	0.629471	12	18	10	7	13	4
	ENSMUSG00000097533.2	Gm26590	0.539047	-0.578206	1.86346	0.172234	0.629471	19.22	13.81	15.65	11.68	16.92	1.89
	ENSMUSG00000021176.6	Efcab11	0.353142	0.787012	1.86303	0.172277	0.629471	45	47	38	33	31	29
	ENSMUSG00000078238.4	Gm12854	0.342518	0.931884	1.88569	0.169694	0.629471	36.5	53.02	54	50.99	21.09	32.21
	ENSMUSG00000050503.9	Fbxl22	0.293295	1.44904	1.88002	0.170333	0.629471	75.99	49.93	80.03	59.77	46.17	48.04
	ENSMUSG00000019880.10	Rspo3	0.190561	2.9181	1.85489	0.173217	0.629471	229	164	173	165	144	144
	ENSMUSG00000018068.13	Ints2	0.148052	3.7751	1.85031	0.173748	0.629471	345.83	327.54	341.1	268.96	269.27	299.07
	ENSMUSG00000036114.3	Rpp25l	0.130359	4.28496	1.87251	0.171189	0.629471	494	496	450	450	360	395
	ENSMUSG00000015126.9	Tsr3	0.1296	4.31181	1.8738	0.171041	0.629471	511.91	495.38	459.78	435.95	395.97	395
	ENSMUSG00000010554.14	Mettl16	0.12306	4.5579	1.88518	0.169748	0.629471	561	591	583	481	496	481
	ENSMUSG00000037536.14	Fbxo34	0.120718	4.61913	1.86175	0.172425	0.629471	561.82	614.99	631	541	454	530
	ENSMUSG00000051469.14	Zfp24	0.113655	4.94826	1.86788	0.171721	0.629471	786	723	762	584	618	716
	ENSMUSG00000074212.7	Dnajb14	0.11145	5.0526	1.86444	0.172115	0.629471	828	776.18	835	734	652.07	682
	ENSMUSG00000039156.19	Stim2	0.105218	5.45002	1.88508	0.169759	0.629471	1041	1092	1074	940	851	940
	ENSMUSG00000036599.10	Chst12	0.105186	5.44793	1.88257	0.170044	0.629471	1028	1153	1022	873	955	895
	ENSMUSG00000032512.7	Wdr48	0.105148	5.45715	1.88662	0.169585	0.629471	1097.7	1100.31	1028	913.41	934.29	894.62
	ENSMUSG00000038141.11	Tmem181a	0.104419	5.48461	1.87607	0.170783	0.629471	1124.44	1098.37	1064.43	1011.84	882.99	905.17
	ENSMUSG00000038861.14	Pi4kb	0.101365	5.6988	1.86953	0.17153	0.629471	1224.65	1372.02	1211.38	1104.13	1044.52	1100.94
	ENSMUSG00000070544.6	Top1	0.0996987	5.89162	1.87865	0.170491	0.629471	1470	1298	1581	1344	1164	1213
	ENSMUSG00000022789.15	Dnm1l	0.0965796	6.28726	1.85057	0.17372	0.629471	2033.61	1656	2032.79	1691	1527.57	1680.86
	ENSMUSG00000028468.15	Rgp1	-0.0978946	6.04923	1.86501	0.172049	0.629471	1484.87	1607.6	1442.47	1467.32	1384.92	1588.85
	ENSMUSG00000017210.14	Med24	-0.0979606	6.0453	1.86631	0.1719	0.629471	1500	1656	1369	1497	1414	1519
	ENSMUSG00000029781.7	Fkbp9	-0.0980272	7.77883	1.85524	0.173176	0.629471	5140	4899	5015	5214	4605	4937
	ENSMUSG00000061028.7	Clasrp	-0.10076	5.71073	1.85262	0.17348	0.629471	1251	1205	1129	1254	1183	1080
	ENSMUSG00000038754.5	Elovl3	-0.10638	5.32537	1.85658	0.173024	0.629471	996	952	793	1005	914	779
	ENSMUSG00000029209.15	Gnpda2	-0.124527	4.50325	1.88698	0.169544	0.629471	546.05	505.98	484.32	508	510.9	511.73
	ENSMUSG00000032409.15	Atr	-0.127002	4.40866	1.88232	0.170072	0.629471	543.61	423.1	471.25	517.96	456.6	461.58
	ENSMUSG00000066842.18	Hmcn1	-0.130264	4.27375	1.86169	0.172431	0.629471	453	419	434	511	431	368
	ENSMUSG00000095123.1	Gm21781	-0.139181	4.02231	1.87754	0.170615	0.629471	345	355	391	382	376	343
	ENSMUSG00000051674.15	Dcun1d4	-0.143839	3.91508	1.8925	0.168921	0.629471	388	311	315	363	317	344
	ENSMUSG00000054099.11	Slc25a40	-0.146579	3.82002	1.86326	0.17225	0.629471	342	293	312	336	305.99	316.98
	ENSMUSG00000055991.15	Zkscan5	-0.148263	3.78283	1.86617	0.171916	0.629471	318	313	291	307	320	307
	ENSMUSG00000021902.7	Phf7	-0.183222	3.08948	1.88178	0.170133	0.629471	200	181	180	208	173	202
	ENSMUSG00000027243.8	Harbi1	-0.190829	2.91519	1.85976	0.172654	0.629471	164	177	154	152	186	178
	ENSMUSG00000098318.7	Lockd	-0.222182	2.39711	1.85703	0.17297	0.629471	115	115	110	130	130	103
	ENSMUSG00000025931.15	Paqr8	-0.231373	2.29556	1.88731	0.169507	0.629471	93	114	108	115	105	119
	ENSMUSG00000025932.14	Eya1	-0.246257	2.09564	1.87435	0.171017	0.629471	110	75	88	70	82	143
	ENSMUSG00000034587.8	8430429K09Rik	-0.266231	1.79941	1.88858	0.169364	0.629471	96	70	54	78	83	80
	ENSMUSG00000015980.14	Lrrc27	-0.347945	0.844572	1.87567	0.170829	0.629471	36	38	33	53	35	37
	ENSMUSG00000109015.1	Gm31024	-0.357547	0.728532	1.86546	0.171998	0.629471	30	40	28	40	40	35
	ENSMUSG00000042845.7	Wfdc12	-0.360028	1.88712	1.95069	0.172423	0.629471	47	126	52	65.96	107.93	89.97
	ENSMUSG00000049357.11	4933408B17Rik	-0.374928	0.571572	1.88554	0.169707	0.629471	40	25	22	36	31	36
	ENSMUSG00000027186.14	Elf5	-0.424387	0.142225	1.86317	0.172262	0.629471	25	28	9	27	26	23
	ENSMUSG00000045915.15	Ccdc42	-0.502334	-0.38493	1.87941	0.170403	0.629471	10	17	13	16	21	15
	ENSMUSG00000105572.1	Gm43300	-0.542782	-0.610822	1.87396	0.171023	0.629471	16	9	8	14	14	16
	ENSMUSG00000053654.7	Krt42	-0.549601	5.60067	2.73423	0.173562	0.629471	956	975	864.23	1899	971.03	900.04
	ENSMUSG00000085498.1	Gm14023	-0.554963	-0.660723	1.8874	0.169498	0.629471	14.86	12.42	4.32	9	19.2	14.15
	ENSMUSG00000106219.1	5830416I19Rik	-0.623992	-0.957489	1.86916	0.171573	0.629471	11	7	6	14	11	9
	ENSMUSG00000097637.1	4933417D19Rik	-0.649658	-1.04529	1.8876	0.169474	0.629471	9	2.03	11	8.51	10.12	13.17
	ENSMUSG00000112847.1	Gm47573	-0.725824	-1.30452	1.89214	0.168962	0.629471	3	7	7	8	10	8
	ENSMUSG00000092519.2	Actl9	-0.840157	-1.62694	1.87214	0.171231	0.629471	3	3	6	8	6	6
	ENSMUSG00000021566.7	Slc6a19os	-0.843445	-1.6273	1.88649	0.1696	0.629471	5	3	4	9	7	4
	ENSMUSG00000083284.1	Gm13688	-1.00253	-1.95729	1.86768	0.171743	0.629471	3	3	2	4	4	7
	ENSMUSG00000117080.1	1700063J08Rik	-1.00576	-1.95741	1.87944	0.170399	0.629471	4	3	1	5	8	2
	ENSMUSG00000110498.1	A630001O12Rik	-1.19671	-2.27933	1.86425	0.172137	0.629471	0	3	2	5	2	4
	ENSMUSG00000093738.2	AI606473	-1.19721	-2.27959	1.86547	0.171999	0.629471	2	0	3	7	4	0
	ENSMUSG00000022085.4	Pebp4	-1.19973	-2.27949	1.87341	0.171087	0.629471	1	3	1	5	2	4
	ENSMUSG00000022821.13	Hgd	-1.19977	-2.27937	1.87357	0.171068	0.629471	1	2	2	5	4	2
	ENSMUSG00000113209.1	1700081N11Rik	-1.20285	-2.27899	1.88316	0.169977	0.629471	0	3	2	2	4	5
	ENSMUSG00000090693.4	Trim43a	-1.20289	-2.27887	1.88333	0.169957	0.629471	0	2	3	2	6	3
	ENSMUSG00000009734.18	Pou6f2	-2.71478	-3.27993	1.85028	0.173753	0.629471	0	0	0	2	0	0
	ENSMUSG00000018543.8	1700001P01Rik	-2.71478	-3.27993	1.85028	0.173753	0.629471	0	0	0	2	0	0
	ENSMUSG00000024565.10	Sall3	-2.71478	-3.27993	1.85028	0.173753	0.629471	0	0	0	2	0	0
	ENSMUSG00000026572.11	Tbx19	-2.71478	-3.27993	1.85028	0.173753	0.629471	0	0	0	2	0	0
	ENSMUSG00000027568.9	Ntsr1	-2.71478	-3.27993	1.85028	0.173753	0.629471	0	0	0	2	0	0
	ENSMUSG00000029630.15	Cyp3a25	-2.71478	-3.27993	1.85028	0.173753	0.629471	0	0	0	2	0	0
	ENSMUSG00000042993.6	Ifnk	-2.71478	-3.27993	1.85028	0.173753	0.629471	0	0	0	2	0	0
	ENSMUSG00000043418.4	Lrit2	-2.71478	-3.27993	1.85028	0.173753	0.629471	0	0	0	2	0	0
	ENSMUSG00000047495.15	Dlgap2	-2.71478	-3.27993	1.85028	0.173753	0.629471	0	0	0	2	0	0
	ENSMUSG00000051758.6	4930544M13Rik	-2.71478	-3.27993	1.85028	0.173753	0.629471	0	0	0	2	0	0
	ENSMUSG00000054391.12	4930517O19Rik	-2.71478	-3.27993	1.85028	0.173753	0.629471	0	0	0	2	0	0
	ENSMUSG00000065750.1	Gm23346	-2.71478	-3.27993	1.85028	0.173753	0.629471	0	0	0	2	0	0
	ENSMUSG00000076633.7	Ighv5-2	-2.71478	-3.27993	1.85028	0.173753	0.629471	0	0	0	2	0	0
	ENSMUSG00000080806.1	Gm13005	-2.71478	-3.27993	1.85028	0.173753	0.629471	0	0	0	2	0	0
	ENSMUSG00000081278.1	Gm13186	-2.71478	-3.27993	1.85028	0.173753	0.629471	0	0	0	2	0	0
	ENSMUSG00000082461.1	Gm8844	-2.71478	-3.27993	1.85028	0.173753	0.629471	0	0	0	2	0	0
	ENSMUSG00000082774.1	Gm8805	-2.71478	-3.27993	1.85028	0.173753	0.629471	0	0	0	2	0	0
	ENSMUSG00000083195.1	Gm13567	-2.71478	-3.27993	1.85028	0.173753	0.629471	0	0	0	2	0	0
	ENSMUSG00000083928.1	Gm4991	-2.71478	-3.27993	1.85028	0.173753	0.629471	0	0	0	2	0	0
	ENSMUSG00000086540.2	Scml1	-2.71478	-3.27993	1.85028	0.173753	0.629471	0	0	0	2	0	0
	ENSMUSG00000089983.2	2010320O07Rik	-2.71478	-3.27993	1.85028	0.173753	0.629471	0	0	0	2	0	0
	ENSMUSG00000098895.1	Gm21013	-2.71478	-3.27993	1.85028	0.173753	0.629471	0	0	0	2	0	0
	ENSMUSG00000101905.1	4930439D14Rik	-2.71478	-3.27993	1.85028	0.173753	0.629471	0	0	0	2	0	0
	ENSMUSG00000104091.1	Gm37317	-2.71478	-3.27993	1.85028	0.173753	0.629471	0	0	0	2	0	0
	ENSMUSG00000106570.1	C230071H17Rik	-2.71478	-3.27993	1.85028	0.173753	0.629471	0	0	0	2	0	0
	ENSMUSG00000107251.1	Gm43102	-2.71478	-3.27993	1.85028	0.173753	0.629471	0	0	0	2	0	0
	ENSMUSG00000108367.2	Gm4881	-2.71478	-3.27993	1.85028	0.173753	0.629471	0	0	0	2	0	0
	ENSMUSG00000110016.1	Gm20751	-2.71478	-3.27993	1.85028	0.173753	0.629471	0	0	0	2	0	0
	ENSMUSG00000110038.1	Gm45570	-2.71478	-3.27993	1.85028	0.173753	0.629471	0	0	0	2	0	0
	ENSMUSG00000110405.1	Gm45534	-2.71478	-3.27993	1.85028	0.173753	0.629471	0	0	0	2	0	0
	ENSMUSG00000110407.1	Gm45454	-2.71478	-3.27993	1.85028	0.173753	0.629471	0	0	0	2	0	0
	ENSMUSG00000111161.1	Gm48849	-2.71478	-3.27993	1.85028	0.173753	0.629471	0	0	0	2	0	0
	ENSMUSG00000111679.1	Gm47063	-2.71478	-3.27993	1.85028	0.173753	0.629471	0	0	0	2	0	0
	ENSMUSG00000111743.1	Gm48856	-2.71478	-3.27993	1.85028	0.173753	0.629471	0	0	0	2	0	0
	ENSMUSG00000111829.1	Gm47475	-2.71478	-3.27993	1.85028	0.173753	0.629471	0	0	0	2	0	0
	ENSMUSG00000112868.1	4930520K02Rik	-2.71478	-3.27993	1.85028	0.173753	0.629471	0	0	0	2	0	0
	ENSMUSG00000112949.1	Gm21939	-2.71478	-3.27993	1.85028	0.173753	0.629471	0	0	0	2	0	0
	ENSMUSG00000114203.1	Gm35279	-2.71478	-3.27993	1.85028	0.173753	0.629471	0	0	0	2	0	0
	ENSMUSG00000114299.1	Gm47791	-2.71478	-3.27993	1.85028	0.173753	0.629471	0	0	0	2	0	0
	ENSMUSG00000114691.1	Gm48438	-2.71478	-3.27993	1.85028	0.173753	0.629471	0	0	0	2	0	0
	ENSMUSG00000114935.1	Gm47040	-2.71478	-3.27993	1.85028	0.173753	0.629471	0	0	0	2	0	0
	ENSMUSG00000116647.1	Gm7423	-2.71478	-3.27993	1.85028	0.173753	0.629471	0	0	0	2	0	0
	ENSMUSG00000116917.1	Gm49653	-2.71478	-3.27993	1.85028	0.173753	0.629471	0	0	0	2	0	0
	ENSMUSG00000025317.7	Car5a	-2.71714	-3.27984	1.85246	0.173498	0.629471	0	0	0	1	0	1
	ENSMUSG00000025963.5	Mdh1b	-2.71714	-3.27984	1.85246	0.173498	0.629471	0	0	0	1	0	1
	ENSMUSG00000026312.17	Cdh7	-2.71714	-3.27984	1.85246	0.173498	0.629471	0	0	0	1	0	1
	ENSMUSG00000035238.4	Kcnk15	-2.71714	-3.27984	1.85246	0.173498	0.629471	0	0	0	1	0	1
	ENSMUSG00000042861.7	Kcna10	-2.71714	-3.27984	1.85246	0.173498	0.629471	0	0	0	1	0	1
	ENSMUSG00000043301.16	Kcnj6	-2.71714	-3.27984	1.85246	0.173498	0.629471	0	0	0	1	0	1
	ENSMUSG00000045575.2	Vmn1r233	-2.71714	-3.27984	1.85246	0.173498	0.629471	0	0	0	1	0	1
	ENSMUSG00000046438.5	Scgb2b24	-2.71714	-3.27984	1.85246	0.173498	0.629471	0	0	0	1	0	1
	ENSMUSG00000047053.5	Teddm1a	-2.71714	-3.27984	1.85246	0.173498	0.629471	0	0	0	1	0	1
	ENSMUSG00000048540.8	Nhlh2	-2.71714	-3.27984	1.85246	0.173498	0.629471	0	0	0	1	0	1
	ENSMUSG00000053465.6	Hs6st3	-2.71714	-3.27984	1.85246	0.173498	0.629471	0	0	0	1	0	1
	ENSMUSG00000053861.1	Gm9925	-2.71714	-3.27984	1.85246	0.173498	0.629471	0	0	0	1	0	1
	ENSMUSG00000062561.3	Gm10118	-2.71714	-3.27984	1.85246	0.173498	0.629471	0	0	0	1	0	1
	ENSMUSG00000068113.6	Gm4907	-2.71714	-3.27984	1.85246	0.173498	0.629471	0	0	0	1	0	1
	ENSMUSG00000068950.3	Olfr338	-2.71714	-3.27984	1.85246	0.173498	0.629471	0	0	0	1	0	1
	ENSMUSG00000072295.7	C2cd6	-2.71714	-3.27984	1.85246	0.173498	0.629471	0	0	0	1	0	1
	ENSMUSG00000073052.4	D130052B06Rik	-2.71714	-3.27984	1.85246	0.173498	0.629471	0	0	0	1	0	1
	ENSMUSG00000073290.1	Gm10490	-2.71714	-3.27984	1.85246	0.173498	0.629471	0	0	0	1	0	1
	ENSMUSG00000073765.6	Gm12863	-2.71714	-3.27984	1.85246	0.173498	0.629471	0	0	0	1	0	1
	ENSMUSG00000075611.5	Gm11545	-2.71714	-3.27984	1.85246	0.173498	0.629471	0	0	0	1	0	1
	ENSMUSG00000080906.1	Gm12095	-2.71714	-3.27984	1.85246	0.173498	0.629471	0	0	0	1	0	1
	ENSMUSG00000080907.1	4930455H04Rik	-2.71714	-3.27984	1.85246	0.173498	0.629471	0	0	0	1	0	1
	ENSMUSG00000081773.1	Gm8302	-2.71714	-3.27984	1.85246	0.173498	0.629471	0	0	0	1	0	1
	ENSMUSG00000082283.1	Gm14472	-2.71714	-3.27984	1.85246	0.173498	0.629471	0	0	0	1	0	1
	ENSMUSG00000083226.2	Gm7831	-2.71714	-3.27984	1.85246	0.173498	0.629471	0	0	0	1	0	1
	ENSMUSG00000083316.1	Gm15185	-2.71714	-3.27984	1.85246	0.173498	0.629471	0	0	0	1	0	1
	ENSMUSG00000085975.1	Gm13572	-2.71714	-3.27984	1.85246	0.173498	0.629471	0	0	0	1	0	1
	ENSMUSG00000086867.1	Gm4577	-2.71714	-3.27984	1.85246	0.173498	0.629471	0	0	0	1	0	1
	ENSMUSG00000087200.1	Lrp8os3	-2.71714	-3.27984	1.85246	0.173498	0.629471	0	0	0	1	0	1
	ENSMUSG00000087662.2	Gm11373	-2.71714	-3.27984	1.85246	0.173498	0.629471	0	0	0	1	0	1
	ENSMUSG00000090707.8	Gm8237	-2.71714	-3.27984	1.85246	0.173498	0.629471	0	0	0	1	0	1
	ENSMUSG00000092542.2	Olfr757-ps1	-2.71714	-3.27984	1.85246	0.173498	0.629471	0	0	0	1	0	1
	ENSMUSG00000094286.1	Gm12424	-2.71714	-3.27984	1.85246	0.173498	0.629471	0	0	0	1	0	1
	ENSMUSG00000095700.2	Ighv10-3	-2.71714	-3.27984	1.85246	0.173498	0.629471	0	0	0	1	0	1
	ENSMUSG00000096735.3	Vmn1r79	-2.71714	-3.27984	1.85246	0.173498	0.629471	0	0	0	1	0	1
	ENSMUSG00000097071.2	4930544I03Rik	-2.71714	-3.27984	1.85246	0.173498	0.629471	0	0	0	1	0	1
	ENSMUSG00000099008.1	Gm17976	-2.71714	-3.27984	1.85246	0.173498	0.629471	0	0	0	1	0	1
	ENSMUSG00000099328.1	Gm28011	-2.71714	-3.27984	1.85246	0.173498	0.629471	0	0	0	1	0	1
	ENSMUSG00000100475.1	Gm29543	-2.71714	-3.27984	1.85246	0.173498	0.629471	0	0	0	1	0	1
	ENSMUSG00000100486.7	Gm4131	-2.71714	-3.27984	1.85246	0.173498	0.629471	0	0	0	1	0	1
	ENSMUSG00000100895.1	Gm28685	-2.71714	-3.27984	1.85246	0.173498	0.629471	0	0	0	1	0	1
	ENSMUSG00000101371.1	Gm9114	-2.71714	-3.27984	1.85246	0.173498	0.629471	0	0	0	1	0	1
	ENSMUSG00000101378.1	Gm28086	-2.71714	-3.27984	1.85246	0.173498	0.629471	0	0	0	1	0	1
	ENSMUSG00000101964.1	Gm28693	-2.71714	-3.27984	1.85246	0.173498	0.629471	0	0	0	1	0	1
	ENSMUSG00000102375.1	A930036K24Rik	-2.71714	-3.27984	1.85246	0.173498	0.629471	0	0	0	1	0	1
	ENSMUSG00000102471.1	Gm5100	-2.71714	-3.27984	1.85246	0.173498	0.629471	0	0	0	1	0	1
	ENSMUSG00000102538.1	Gm37230	-2.71714	-3.27984	1.85246	0.173498	0.629471	0	0	0	1	0	1
	ENSMUSG00000102771.1	Gm33320	-2.71714	-3.27984	1.85246	0.173498	0.629471	0	0	0	1	0	1
	ENSMUSG00000103811.1	Gm38004	-2.71714	-3.27984	1.85246	0.173498	0.629471	0	0	0	1	0	1
	ENSMUSG00000104239.1	Gm37588	-2.71714	-3.27984	1.85246	0.173498	0.629471	0	0	0	1	0	1
	ENSMUSG00000104591.1	Gm43145	-2.71714	-3.27984	1.85246	0.173498	0.629471	0	0	0	1	0	1
	ENSMUSG00000104936.1	2610011E03Rik	-2.71714	-3.27984	1.85246	0.173498	0.629471	0	0	0	1	0	1
	ENSMUSG00000105945.1	Gm43570	-2.71714	-3.27984	1.85246	0.173498	0.629471	0	0	0	1	0	1
	ENSMUSG00000106491.1	Gm42446	-2.71714	-3.27984	1.85246	0.173498	0.629471	0	0	0	1	0	1
	ENSMUSG00000107151.1	Gm43810	-2.71714	-3.27984	1.85246	0.173498	0.629471	0	0	0	1	0	1
	ENSMUSG00000107638.2	Gm30524	-2.71714	-3.27984	1.85246	0.173498	0.629471	0	0	0	1	0	1
	ENSMUSG00000108292.1	Gm44050	-2.71714	-3.27984	1.85246	0.173498	0.629471	0	0	0	1	0	1
	ENSMUSG00000108500.1	Gm45033	-2.71714	-3.27984	1.85246	0.173498	0.629471	0	0	0	1	0	1
	ENSMUSG00000109028.1	Gm35842	-2.71714	-3.27984	1.85246	0.173498	0.629471	0	0	0	1	0	1
	ENSMUSG00000109176.1	Zfp264	-2.71714	-3.27984	1.85246	0.173498	0.629471	0	0	0	1	0	1
	ENSMUSG00000110118.1	Gm5609	-2.71714	-3.27984	1.85246	0.173498	0.629471	0	0	0	1	0	1
	ENSMUSG00000110157.1	Gm32507	-2.71714	-3.27984	1.85246	0.173498	0.629471	0	0	0	1	0	1
	ENSMUSG00000110665.1	Gm31786	-2.71714	-3.27984	1.85246	0.173498	0.629471	0	0	0	1	0	1
	ENSMUSG00000110895.1	Gm48822	-2.71714	-3.27984	1.85246	0.173498	0.629471	0	0	0	1	0	1
	ENSMUSG00000111179.1	Olfr996	-2.71714	-3.27984	1.85246	0.173498	0.629471	0	0	0	1	0	1
	ENSMUSG00000112259.1	Gm17980	-2.71714	-3.27984	1.85246	0.173498	0.629471	0	0	0	1	0	1
	ENSMUSG00000112533.1	Gm20758	-2.71714	-3.27984	1.85246	0.173498	0.629471	0	0	0	1	0	1
	ENSMUSG00000114042.1	Gm18473	-2.71714	-3.27984	1.85246	0.173498	0.629471	0	0	0	1	0	1
	ENSMUSG00000114789.1	Gm31577	-2.71714	-3.27984	1.85246	0.173498	0.629471	0	0	0	1	0	1
	ENSMUSG00000114807.1	Gm32090	-2.71714	-3.27984	1.85246	0.173498	0.629471	0	0	0	1	0	1
	ENSMUSG00000115131.1	Gm49268	-2.71714	-3.27984	1.85246	0.173498	0.629471	0	0	0	1	0	1
	ENSMUSG00000115299.1	Gm49168	-2.71714	-3.27984	1.85246	0.173498	0.629471	0	0	0	1	0	1
	ENSMUSG00000115390.1	Gm49035	-2.71714	-3.27984	1.85246	0.173498	0.629471	0	0	0	1	0	1
	ENSMUSG00000115834.1	Gm10385	-2.71714	-3.27984	1.85246	0.173498	0.629471	0	0	0	1	0	1
	ENSMUSG00000116545.1	Eif3s6-ps3	-2.71714	-3.27984	1.85246	0.173498	0.629471	0	0	0	1	0	1
	ENSMUSG00000116797.1	2600002D14Rik	-2.71714	-3.27984	1.85246	0.173498	0.629471	0	0	0	1	0	1
	ENSMUSG00000117579.1	Gm50023	-2.71714	-3.27984	1.85246	0.173498	0.629471	0	0	0	1	0	1
	ENSMUSG00000117600.1	Gm50094	-2.71714	-3.27984	1.85246	0.173498	0.629471	0	0	0	1	0	1
	ENSMUSG00000117889.1	A730085E03Rik	-2.71714	-3.27984	1.85246	0.173498	0.629471	0	0	0	1	0	1
	ENSMUSG00000118280.1	Gm41804	-2.71714	-3.27984	1.85246	0.173498	0.629471	0	0	0	1	0	1
	ENSMUSG00000003436.11	Dll3	-2.71798	-3.27981	1.85324	0.173408	0.629471	0	0	0	1	1	0
	ENSMUSG00000024105.3	Themis3	-2.71798	-3.27981	1.85324	0.173408	0.629471	0	0	0	1	1	0
	ENSMUSG00000025839.3	Pramel7	-2.71798	-3.27981	1.85324	0.173408	0.629471	0	0	0	1	1	0
	ENSMUSG00000032493.8	Prss44	-2.71798	-3.27981	1.85324	0.173408	0.629471	0	0	0	1	1	0
	ENSMUSG00000035836.2	Ugt2b1	-2.71798	-3.27981	1.85324	0.173408	0.629471	0	0	0	1	1	0
	ENSMUSG00000040148.5	Hmx3	-2.71798	-3.27981	1.85324	0.173408	0.629471	0	0	0	1	1	0
	ENSMUSG00000042282.4	Gucy2f	-2.71798	-3.27981	1.85324	0.173408	0.629471	0	0	0	1	1	0
	ENSMUSG00000042386.7	Tex13b	-2.71798	-3.27981	1.85324	0.173408	0.629471	0	0	0	1	1	0
	ENSMUSG00000043880.5	Olfr323	-2.71798	-3.27981	1.85324	0.173408	0.629471	0	0	0	1	1	0
	ENSMUSG00000050866.7	Clrn3	-2.71798	-3.27981	1.85324	0.173408	0.629471	0	0	0	1	1	0
	ENSMUSG00000054360.4	Bsx	-2.71798	-3.27981	1.85324	0.173408	0.629471	0	0	0	1	1	0
	ENSMUSG00000056821.13	1700028I16Rik	-2.71798	-3.27981	1.85324	0.173408	0.629471	0	0	0	1	1	0
	ENSMUSG00000058869.9	Gm4832	-2.71798	-3.27981	1.85324	0.173408	0.629471	0	0	0	1	1	0
	ENSMUSG00000060534.16	Dcc	-2.71798	-3.27981	1.85324	0.173408	0.629471	0	0	0	1	1	0
	ENSMUSG00000060794.8	Tssk5	-2.71798	-3.27981	1.85324	0.173408	0.629471	0	0	0	1	1	0
	ENSMUSG00000080851.1	Gm12094	-2.71798	-3.27981	1.85324	0.173408	0.629471	0	0	0	1	1	0
	ENSMUSG00000081308.1	Gm14480	-2.71798	-3.27981	1.85324	0.173408	0.629471	0	0	0	1	1	0
	ENSMUSG00000081621.1	Gm12793	-2.71798	-3.27981	1.85324	0.173408	0.629471	0	0	0	1	1	0
	ENSMUSG00000081651.1	Gm15530	-2.71798	-3.27981	1.85324	0.173408	0.629471	0	0	0	1	1	0
	ENSMUSG00000081657.1	Gm15466	-2.71798	-3.27981	1.85324	0.173408	0.629471	0	0	0	1	1	0
	ENSMUSG00000081733.1	Gm12852	-2.71798	-3.27981	1.85324	0.173408	0.629471	0	0	0	1	1	0
	ENSMUSG00000084164.1	Gm13902	-2.71798	-3.27981	1.85324	0.173408	0.629471	0	0	0	1	1	0
	ENSMUSG00000085762.1	Lrrc75aos2	-2.71798	-3.27981	1.85324	0.173408	0.629471	0	0	0	1	1	0
	ENSMUSG00000085847.1	Gm14540	-2.71798	-3.27981	1.85324	0.173408	0.629471	0	0	0	1	1	0
	ENSMUSG00000086179.1	Gm14317	-2.71798	-3.27981	1.85324	0.173408	0.629471	0	0	0	1	1	0
	ENSMUSG00000086284.1	Frmpd1os	-2.71798	-3.27981	1.85324	0.173408	0.629471	0	0	0	1	1	0
	ENSMUSG00000086324.8	Gm15564	-2.71798	-3.27981	1.85324	0.173408	0.629471	0	0	0	1	1	0
	ENSMUSG00000086836.1	Gm13748	-2.71798	-3.27981	1.85324	0.173408	0.629471	0	0	0	1	1	0
	ENSMUSG00000087151.1	Gm14022	-2.71798	-3.27981	1.85324	0.173408	0.629471	0	0	0	1	1	0
	ENSMUSG00000089697.1	Gm15947	-2.71798	-3.27981	1.85324	0.173408	0.629471	0	0	0	1	1	0
	ENSMUSG00000090873.1	Gm17112	-2.71798	-3.27981	1.85324	0.173408	0.629471	0	0	0	1	1	0
	ENSMUSG00000091004.2	Gm6872	-2.71798	-3.27981	1.85324	0.173408	0.629471	0	0	0	1	1	0
	ENSMUSG00000091078.1	Gm17218	-2.71798	-3.27981	1.85324	0.173408	0.629471	0	0	0	1	1	0
	ENSMUSG00000091175.2	9130204L05Rik	-2.71798	-3.27981	1.85324	0.173408	0.629471	0	0	0	1	1	0
	ENSMUSG00000091672.2	Gm17129	-2.71798	-3.27981	1.85324	0.173408	0.629471	0	0	0	1	1	0
	ENSMUSG00000093453.1	Vmn1r-ps146	-2.71798	-3.27981	1.85324	0.173408	0.629471	0	0	0	1	1	0
	ENSMUSG00000095197.6	Ighv1-59	-2.71798	-3.27981	1.85324	0.173408	0.629471	0	0	0	1	1	0
	ENSMUSG00000097281.2	Gm26685	-2.71798	-3.27981	1.85324	0.173408	0.629471	0	0	0	1	1	0
	ENSMUSG00000100183.1	Gm28512	-2.71798	-3.27981	1.85324	0.173408	0.629471	0	0	0	1	1	0
	ENSMUSG00000100402.1	Gm28505	-2.71798	-3.27981	1.85324	0.173408	0.629471	0	0	0	1	1	0
	ENSMUSG00000103467.1	Gm38245	-2.71798	-3.27981	1.85324	0.173408	0.629471	0	0	0	1	1	0
	ENSMUSG00000104087.1	Gm38277	-2.71798	-3.27981	1.85324	0.173408	0.629471	0	0	0	1	1	0
	ENSMUSG00000104946.1	Gm19104	-2.71798	-3.27981	1.85324	0.173408	0.629471	0	0	0	1	1	0
	ENSMUSG00000105048.1	Gm42966	-2.71798	-3.27981	1.85324	0.173408	0.629471	0	0	0	1	1	0
	ENSMUSG00000105347.1	Gm43503	-2.71798	-3.27981	1.85324	0.173408	0.629471	0	0	0	1	1	0
	ENSMUSG00000105598.1	Gm43186	-2.71798	-3.27981	1.85324	0.173408	0.629471	0	0	0	1	1	0
	ENSMUSG00000105734.1	4930558C23Rik	-2.71798	-3.27981	1.85324	0.173408	0.629471	0	0	0	1	1	0
	ENSMUSG00000106647.1	Gm42523	-2.71798	-3.27981	1.85324	0.173408	0.629471	0	0	0	1	1	0
	ENSMUSG00000106753.1	Gm43230	-2.71798	-3.27981	1.85324	0.173408	0.629471	0	0	0	1	1	0
	ENSMUSG00000107123.1	Vmn2r-ps25	-2.71798	-3.27981	1.85324	0.173408	0.629471	0	0	0	1	1	0
	ENSMUSG00000107802.1	1700126G02Rik	-2.71798	-3.27981	1.85324	0.173408	0.629471	0	0	0	1	1	0
	ENSMUSG00000108115.1	Gm7039	-2.71798	-3.27981	1.85324	0.173408	0.629471	0	0	0	1	1	0
	ENSMUSG00000108274.1	Gm44169	-2.71798	-3.27981	1.85324	0.173408	0.629471	0	0	0	1	1	0
	ENSMUSG00000108635.1	Gm44633	-2.71798	-3.27981	1.85324	0.173408	0.629471	0	0	0	1	1	0
	ENSMUSG00000108648.1	Gm44674	-2.71798	-3.27981	1.85324	0.173408	0.629471	0	0	0	1	1	0
	ENSMUSG00000109122.1	A230103L15Rik	-2.71798	-3.27981	1.85324	0.173408	0.629471	0	0	0	1	1	0
	ENSMUSG00000111129.1	Gm47542	-2.71798	-3.27981	1.85324	0.173408	0.629471	0	0	0	1	1	0
	ENSMUSG00000111351.1	Gm48537	-2.71798	-3.27981	1.85324	0.173408	0.629471	0	0	0	1	1	0
	ENSMUSG00000112256.1	Gm48077	-2.71798	-3.27981	1.85324	0.173408	0.629471	0	0	0	1	1	0
	ENSMUSG00000112431.1	Gm10741	-2.71798	-3.27981	1.85324	0.173408	0.629471	0	0	0	1	1	0
	ENSMUSG00000112440.1	Gm47722	-2.71798	-3.27981	1.85324	0.173408	0.629471	0	0	0	1	1	0
	ENSMUSG00000113226.1	Gm47808	-2.71798	-3.27981	1.85324	0.173408	0.629471	0	0	0	1	1	0
	ENSMUSG00000113741.1	Gm48236	-2.71798	-3.27981	1.85324	0.173408	0.629471	0	0	0	1	1	0
	ENSMUSG00000114189.1	9330199G10Rik	-2.71798	-3.27981	1.85324	0.173408	0.629471	0	0	0	1	1	0
	ENSMUSG00000114249.1	Gm47709	-2.71798	-3.27981	1.85324	0.173408	0.629471	0	0	0	1	1	0
	ENSMUSG00000114864.1	Gm41071	-2.71798	-3.27981	1.85324	0.173408	0.629471	0	0	0	1	1	0
	ENSMUSG00000115727.1	4930432J09Rik	-2.71798	-3.27981	1.85324	0.173408	0.629471	0	0	0	1	1	0
	ENSMUSG00000116690.1	Gm49736	-2.71798	-3.27981	1.85324	0.173408	0.629471	0	0	0	1	1	0
	ENSMUSG00000116826.1	Gm49682	-2.71798	-3.27981	1.85324	0.173408	0.629471	0	0	0	1	1	0
	ENSMUSG00000111886.1	Gm47617	-2.71881	-3.27977	1.85401	0.173319	0.629471	0	0	0	0.74	1.26	0
	ENSMUSG00000026301.16	Iqca	-2.7195	-3.27975	1.85466	0.173244	0.629471	0	0	0	0	0	2
	ENSMUSG00000031074.14	Fgf3	-2.7195	-3.27975	1.85466	0.173244	0.629471	0	0	0	0	0	2
	ENSMUSG00000049148.8	Plcxd3	-2.7195	-3.27975	1.85466	0.173244	0.629471	0	0	0	0	0	2
	ENSMUSG00000056426.3	Nat3	-2.7195	-3.27975	1.85466	0.173244	0.629471	0	0	0	0	0	2
	ENSMUSG00000064927.1	Gm22043	-2.7195	-3.27975	1.85466	0.173244	0.629471	0	0	0	0	0	2
	ENSMUSG00000065287.1	Gm24451	-2.7195	-3.27975	1.85466	0.173244	0.629471	0	0	0	0	0	2
	ENSMUSG00000071102.1	Gm10313	-2.7195	-3.27975	1.85466	0.173244	0.629471	0	0	0	0	0	2
	ENSMUSG00000078958.9	Atp6ap1l	-2.7195	-3.27975	1.85466	0.173244	0.629471	0	0	0	0	0	2
	ENSMUSG00000079524.2	Gm15402	-2.7195	-3.27975	1.85466	0.173244	0.629471	0	0	0	0	0	2
	ENSMUSG00000081161.1	Gm12783	-2.7195	-3.27975	1.85466	0.173244	0.629471	0	0	0	0	0	2
	ENSMUSG00000081896.1	Gm5389	-2.7195	-3.27975	1.85466	0.173244	0.629471	0	0	0	0	0	2
	ENSMUSG00000082791.3	Gm4875	-2.7195	-3.27975	1.85466	0.173244	0.629471	0	0	0	0	0	2
	ENSMUSG00000084017.1	Rpl21-ps9	-2.7195	-3.27975	1.85466	0.173244	0.629471	0	0	0	0	0	2
	ENSMUSG00000085811.1	Cep112it	-2.7195	-3.27975	1.85466	0.173244	0.629471	0	0	0	0	0	2
	ENSMUSG00000086017.1	Gm11872	-2.7195	-3.27975	1.85466	0.173244	0.629471	0	0	0	0	0	2
	ENSMUSG00000086855.1	Gm13844	-2.7195	-3.27975	1.85466	0.173244	0.629471	0	0	0	0	0	2
	ENSMUSG00000087469.1	Gm16142	-2.7195	-3.27975	1.85466	0.173244	0.629471	0	0	0	0	0	2
	ENSMUSG00000087521.2	AI646519	-2.7195	-3.27975	1.85466	0.173244	0.629471	0	0	0	0	0	2
	ENSMUSG00000088573.1	Gm24530	-2.7195	-3.27975	1.85466	0.173244	0.629471	0	0	0	0	0	2
	ENSMUSG00000089480.1	Gm24739	-2.7195	-3.27975	1.85466	0.173244	0.629471	0	0	0	0	0	2
	ENSMUSG00000091329.2	1700112D23Rik	-2.7195	-3.27975	1.85466	0.173244	0.629471	0	0	0	0	0	2
	ENSMUSG00000099024.1	Gm27457	-2.7195	-3.27975	1.85466	0.173244	0.629471	0	0	0	0	0	2
	ENSMUSG00000102009.6	4933400F21Rik	-2.7195	-3.27975	1.85466	0.173244	0.629471	0	0	0	0	0	2
	ENSMUSG00000103189.1	Gm37092	-2.7195	-3.27975	1.85466	0.173244	0.629471	0	0	0	0	0	2
	ENSMUSG00000103670.1	Gm37622	-2.7195	-3.27975	1.85466	0.173244	0.629471	0	0	0	0	0	2
	ENSMUSG00000105239.1	Gm43091	-2.7195	-3.27975	1.85466	0.173244	0.629471	0	0	0	0	0	2
	ENSMUSG00000106554.1	Gm33474	-2.7195	-3.27975	1.85466	0.173244	0.629471	0	0	0	0	0	2
	ENSMUSG00000106757.1	Gm43482	-2.7195	-3.27975	1.85466	0.173244	0.629471	0	0	0	0	0	2
	ENSMUSG00000106786.1	Gm42781	-2.7195	-3.27975	1.85466	0.173244	0.629471	0	0	0	0	0	2
	ENSMUSG00000107198.1	Gm19619	-2.7195	-3.27975	1.85466	0.173244	0.629471	0	0	0	0	0	2
	ENSMUSG00000107419.1	Gm38839	-2.7195	-3.27975	1.85466	0.173244	0.629471	0	0	0	0	0	2
	ENSMUSG00000108075.1	Gm45061	-2.7195	-3.27975	1.85466	0.173244	0.629471	0	0	0	0	0	2
	ENSMUSG00000108304.1	Gm4607	-2.7195	-3.27975	1.85466	0.173244	0.629471	0	0	0	0	0	2
	ENSMUSG00000109125.1	Gm45159	-2.7195	-3.27975	1.85466	0.173244	0.629471	0	0	0	0	0	2
	ENSMUSG00000109327.1	Gm44995	-2.7195	-3.27975	1.85466	0.173244	0.629471	0	0	0	0	0	2
	ENSMUSG00000109844.2	Gm31816	-2.7195	-3.27975	1.85466	0.173244	0.629471	0	0	0	0	0	2
	ENSMUSG00000109882.1	Gm18706	-2.7195	-3.27975	1.85466	0.173244	0.629471	0	0	0	0	0	2
	ENSMUSG00000110091.1	Gm39115	-2.7195	-3.27975	1.85466	0.173244	0.629471	0	0	0	0	0	2
	ENSMUSG00000110175.1	Gm18255	-2.7195	-3.27975	1.85466	0.173244	0.629471	0	0	0	0	0	2
	ENSMUSG00000112959.1	Gm32834	-2.7195	-3.27975	1.85466	0.173244	0.629471	0	0	0	0	0	2
	ENSMUSG00000114492.1	Gm9984	-2.7195	-3.27975	1.85466	0.173244	0.629471	0	0	0	0	0	2
	ENSMUSG00000115912.1	Gm35569	-2.7195	-3.27975	1.85466	0.173244	0.629471	0	0	0	0	0	2
	ENSMUSG00000116862.1	Gm49607	-2.7195	-3.27975	1.85466	0.173244	0.629471	0	0	0	0	0	2
	ENSMUSG00000117944.1	Gm50422	-2.7195	-3.27975	1.85466	0.173244	0.629471	0	0	0	0	0	2
	ENSMUSG00000005202.2	Shbg	-2.72034	-3.27971	1.85544	0.173154	0.629471	0	0	0	0	1	1
	ENSMUSG00000007209.4	Ceacam9	-2.72034	-3.27971	1.85544	0.173154	0.629471	0	0	0	0	1	1
	ENSMUSG00000021099.6	Six6	-2.72034	-3.27971	1.85544	0.173154	0.629471	0	0	0	0	1	1
	ENSMUSG00000022375.6	Lrrc6	-2.72034	-3.27971	1.85544	0.173154	0.629471	0	0	0	0	1	1
	ENSMUSG00000028310.2	Ppp3r2	-2.72034	-3.27971	1.85544	0.173154	0.629471	0	0	0	0	1	1
	ENSMUSG00000031510.5	1700128E19Rik	-2.72034	-3.27971	1.85544	0.173154	0.629471	0	0	0	0	1	1
	ENSMUSG00000033080.9	Vsx1	-2.72034	-3.27971	1.85544	0.173154	0.629471	0	0	0	0	1	1
	ENSMUSG00000036027.13	1810046K07Rik	-2.72034	-3.27971	1.85544	0.173154	0.629471	0	0	0	0	1	1
	ENSMUSG00000036899.10	Trpv5	-2.72034	-3.27971	1.85544	0.173154	0.629471	0	0	0	0	1	1
	ENSMUSG00000040629.8	Mael	-2.72034	-3.27971	1.85544	0.173154	0.629471	0	0	0	0	1	1
	ENSMUSG00000044216.7	Kcnj4	-2.72034	-3.27971	1.85544	0.173154	0.629471	0	0	0	0	1	1
	ENSMUSG00000054488.14	Gm9946	-2.72034	-3.27971	1.85544	0.173154	0.629471	0	0	0	0	1	1
	ENSMUSG00000056682.8	4930465K10Rik	-2.72034	-3.27971	1.85544	0.173154	0.629471	0	0	0	0	1	1
	ENSMUSG00000062732.10	Lypd4	-2.72034	-3.27971	1.85544	0.173154	0.629471	0	0	0	0	1	1
	ENSMUSG00000068745.6	Mybphl	-2.72034	-3.27971	1.85544	0.173154	0.629471	0	0	0	0	1	1
	ENSMUSG00000072625.1	Gdf2	-2.72034	-3.27971	1.85544	0.173154	0.629471	0	0	0	0	1	1
	ENSMUSG00000073794.3	I0C0044D17Rik	-2.72034	-3.27971	1.85544	0.173154	0.629471	0	0	0	0	1	1
	ENSMUSG00000076518.6	Igkv2-112	-2.72034	-3.27971	1.85544	0.173154	0.629471	0	0	0	0	1	1
	ENSMUSG00000079346.4	1700013D24Rik	-2.72034	-3.27971	1.85544	0.173154	0.629471	0	0	0	0	1	1
	ENSMUSG00000080193.2	Gm14756	-2.72034	-3.27971	1.85544	0.173154	0.629471	0	0	0	0	1	1
	ENSMUSG00000082152.1	Gm13655	-2.72034	-3.27971	1.85544	0.173154	0.629471	0	0	0	0	1	1
	ENSMUSG00000083642.1	Gm13148	-2.72034	-3.27971	1.85544	0.173154	0.629471	0	0	0	0	1	1
	ENSMUSG00000084146.1	Gm12104	-2.72034	-3.27971	1.85544	0.173154	0.629471	0	0	0	0	1	1
	ENSMUSG00000084202.1	Gm5398	-2.72034	-3.27971	1.85544	0.173154	0.629471	0	0	0	0	1	1
	ENSMUSG00000085732.1	Gm4279	-2.72034	-3.27971	1.85544	0.173154	0.629471	0	0	0	0	1	1
	ENSMUSG00000086199.7	Bcas3os1	-2.72034	-3.27971	1.85544	0.173154	0.629471	0	0	0	0	1	1
	ENSMUSG00000086694.1	Gm16237	-2.72034	-3.27971	1.85544	0.173154	0.629471	0	0	0	0	1	1
	ENSMUSG00000086951.1	1700051A21Rik	-2.72034	-3.27971	1.85544	0.173154	0.629471	0	0	0	0	1	1
	ENSMUSG00000087321.1	Gm5353	-2.72034	-3.27971	1.85544	0.173154	0.629471	0	0	0	0	1	1
	ENSMUSG00000087606.1	Gm16121	-2.72034	-3.27971	1.85544	0.173154	0.629471	0	0	0	0	1	1
	ENSMUSG00000089075.1	Gm23820	-2.72034	-3.27971	1.85544	0.173154	0.629471	0	0	0	0	1	1
	ENSMUSG00000089820.1	Gm15775	-2.72034	-3.27971	1.85544	0.173154	0.629471	0	0	0	0	1	1
	ENSMUSG00000090346.2	Vmn1r5	-2.72034	-3.27971	1.85544	0.173154	0.629471	0	0	0	0	1	1
	ENSMUSG00000090951.4	Olfr181	-2.72034	-3.27971	1.85544	0.173154	0.629471	0	0	0	0	1	1
	ENSMUSG00000091805.2	Vmn2r108	-2.72034	-3.27971	1.85544	0.173154	0.629471	0	0	0	0	1	1
	ENSMUSG00000093031.2	Gm22662	-2.72034	-3.27971	1.85544	0.173154	0.629471	0	0	0	0	1	1
	ENSMUSG00000093429.1	Vmn1r-ps145	-2.72034	-3.27971	1.85544	0.173154	0.629471	0	0	0	0	1	1
	ENSMUSG00000099417.1	1700028B04Rik	-2.72034	-3.27971	1.85544	0.173154	0.629471	0	0	0	0	1	1
	ENSMUSG00000099924.1	Gm28320	-2.72034	-3.27971	1.85544	0.173154	0.629471	0	0	0	0	1	1
	ENSMUSG00000101636.1	4930579H20Rik	-2.72034	-3.27971	1.85544	0.173154	0.629471	0	0	0	0	1	1
	ENSMUSG00000102608.1	Gm37267	-2.72034	-3.27971	1.85544	0.173154	0.629471	0	0	0	0	1	1
	ENSMUSG00000102689.1	Gm37217	-2.72034	-3.27971	1.85544	0.173154	0.629471	0	0	0	0	1	1
	ENSMUSG00000102832.1	Gm5190	-2.72034	-3.27971	1.85544	0.173154	0.629471	0	0	0	0	1	1
	ENSMUSG00000103067.1	Gm30414	-2.72034	-3.27971	1.85544	0.173154	0.629471	0	0	0	0	1	1
	ENSMUSG00000103484.1	Gm38000	-2.72034	-3.27971	1.85544	0.173154	0.629471	0	0	0	0	1	1
	ENSMUSG00000103540.1	Gm37668	-2.72034	-3.27971	1.85544	0.173154	0.629471	0	0	0	0	1	1
	ENSMUSG00000104051.1	Gm38128	-2.72034	-3.27971	1.85544	0.173154	0.629471	0	0	0	0	1	1
	ENSMUSG00000104903.1	Gm43707	-2.72034	-3.27971	1.85544	0.173154	0.629471	0	0	0	0	1	1
	ENSMUSG00000105282.1	Gm42981	-2.72034	-3.27971	1.85544	0.173154	0.629471	0	0	0	0	1	1
	ENSMUSG00000105341.1	Gm43817	-2.72034	-3.27971	1.85544	0.173154	0.629471	0	0	0	0	1	1
	ENSMUSG00000105750.1	Gm43130	-2.72034	-3.27971	1.85544	0.173154	0.629471	0	0	0	0	1	1
	ENSMUSG00000105815.1	Gm43541	-2.72034	-3.27971	1.85544	0.173154	0.629471	0	0	0	0	1	1
	ENSMUSG00000106364.1	Gm42994	-2.72034	-3.27971	1.85544	0.173154	0.629471	0	0	0	0	1	1
	ENSMUSG00000108121.1	Gm43952	-2.72034	-3.27971	1.85544	0.173154	0.629471	0	0	0	0	1	1
	ENSMUSG00000108994.1	Gm31663	-2.72034	-3.27971	1.85544	0.173154	0.629471	0	0	0	0	1	1
	ENSMUSG00000109464.1	Gm34350	-2.72034	-3.27971	1.85544	0.173154	0.629471	0	0	0	0	1	1
	ENSMUSG00000110052.1	1700020G03Rik	-2.72034	-3.27971	1.85544	0.173154	0.629471	0	0	0	0	1	1
	ENSMUSG00000111324.1	Gm31410	-2.72034	-3.27971	1.85544	0.173154	0.629471	0	0	0	0	1	1
	ENSMUSG00000111657.1	Gm31592	-2.72034	-3.27971	1.85544	0.173154	0.629471	0	0	0	0	1	1
	ENSMUSG00000111970.1	Gm47715	-2.72034	-3.27971	1.85544	0.173154	0.629471	0	0	0	0	1	1
	ENSMUSG00000112018.1	Gm47919	-2.72034	-3.27971	1.85544	0.173154	0.629471	0	0	0	0	1	1
	ENSMUSG00000112428.1	Gm48106	-2.72034	-3.27971	1.85544	0.173154	0.629471	0	0	0	0	1	1
	ENSMUSG00000114007.1	Gm48660	-2.72034	-3.27971	1.85544	0.173154	0.629471	0	0	0	0	1	1
	ENSMUSG00000114488.1	Gm5802	-2.72034	-3.27971	1.85544	0.173154	0.629471	0	0	0	0	1	1
	ENSMUSG00000114718.1	Gm47753	-2.72034	-3.27971	1.85544	0.173154	0.629471	0	0	0	0	1	1
	ENSMUSG00000115633.1	Gm29753	-2.72034	-3.27971	1.85544	0.173154	0.629471	0	0	0	0	1	1
	ENSMUSG00000115887.1	Gm49471	-2.72034	-3.27971	1.85544	0.173154	0.629471	0	0	0	0	1	1
	ENSMUSG00000116089.1	Gm7859	-2.72034	-3.27971	1.85544	0.173154	0.629471	0	0	0	0	1	1
	ENSMUSG00000116820.1	Gm17928	-2.72034	-3.27971	1.85544	0.173154	0.629471	0	0	0	0	1	1
	ENSMUSG00000117157.1	Gm49946	-2.72034	-3.27971	1.85544	0.173154	0.629471	0	0	0	0	1	1
	ENSMUSG00000117412.1	Gm49979	-2.72034	-3.27971	1.85544	0.173154	0.629471	0	0	0	0	1	1
	ENSMUSG00000117723.1	Gm50382	-2.72034	-3.27971	1.85544	0.173154	0.629471	0	0	0	0	1	1
	ENSMUSG00000117727.1	Gm3587	-2.72034	-3.27971	1.85544	0.173154	0.629471	0	0	0	0	1	1
	ENSMUSG00000094083.2	Gm1604b	-2.72076	-3.2797	1.85583	0.173109	0.629471	0	0	0	0	1.5	0.5
	ENSMUSG00000013353.10	4931406B18Rik	-2.72118	-3.27968	1.85622	0.173063	0.629471	0	0	0	0	2	0
	ENSMUSG00000021961.6	4930578I06Rik	-2.72118	-3.27968	1.85622	0.173063	0.629471	0	0	0	0	2	0
	ENSMUSG00000023949.7	Tcte1	-2.72118	-3.27968	1.85622	0.173063	0.629471	0	0	0	0	2	0
	ENSMUSG00000029273.10	Sult1d1	-2.72118	-3.27968	1.85622	0.173063	0.629471	0	0	0	0	2	0
	ENSMUSG00000032671.5	A930018P22Rik	-2.72118	-3.27968	1.85622	0.173063	0.629471	0	0	0	0	2	0
	ENSMUSG00000034339.8	Cstdc7	-2.72118	-3.27968	1.85622	0.173063	0.629471	0	0	0	0	2	0
	ENSMUSG00000045091.4	Aqp12	-2.72118	-3.27968	1.85622	0.173063	0.629471	0	0	0	0	2	0
	ENSMUSG00000045680.8	Tcf21	-2.72118	-3.27968	1.85622	0.173063	0.629471	0	0	0	0	2	0
	ENSMUSG00000046242.8	Nme9	-2.72118	-3.27968	1.85622	0.173063	0.629471	0	0	0	0	2	0
	ENSMUSG00000052075.7	1700029F12Rik	-2.72118	-3.27968	1.85622	0.173063	0.629471	0	0	0	0	2	0
	ENSMUSG00000069998.5	Olfr372	-2.72118	-3.27968	1.85622	0.173063	0.629471	0	0	0	0	2	0
	ENSMUSG00000079258.2	Calhm1	-2.72118	-3.27968	1.85622	0.173063	0.629471	0	0	0	0	2	0
	ENSMUSG00000083230.1	Gm14158	-2.72118	-3.27968	1.85622	0.173063	0.629471	0	0	0	0	2	0
	ENSMUSG00000083837.1	Gm14427	-2.72118	-3.27968	1.85622	0.173063	0.629471	0	0	0	0	2	0
	ENSMUSG00000084404.1	Gm12513	-2.72118	-3.27968	1.85622	0.173063	0.629471	0	0	0	0	2	0
	ENSMUSG00000086450.1	Macrod2os1	-2.72118	-3.27968	1.85622	0.173063	0.629471	0	0	0	0	2	0
	ENSMUSG00000087114.1	Gm16099	-2.72118	-3.27968	1.85622	0.173063	0.629471	0	0	0	0	2	0
	ENSMUSG00000087125.1	A230108P19Rik	-2.72118	-3.27968	1.85622	0.173063	0.629471	0	0	0	0	2	0
	ENSMUSG00000088153.1	Gm26348	-2.72118	-3.27968	1.85622	0.173063	0.629471	0	0	0	0	2	0
	ENSMUSG00000092596.1	Gm20490	-2.72118	-3.27968	1.85622	0.173063	0.629471	0	0	0	0	2	0
	ENSMUSG00000093413.1	Snora15	-2.72118	-3.27968	1.85622	0.173063	0.629471	0	0	0	0	2	0
	ENSMUSG00000093537.1	Gm7584	-2.72118	-3.27968	1.85622	0.173063	0.629471	0	0	0	0	2	0
	ENSMUSG00000094219.1	Calhm3	-2.72118	-3.27968	1.85622	0.173063	0.629471	0	0	0	0	2	0
	ENSMUSG00000097223.2	Gm2449	-2.72118	-3.27968	1.85622	0.173063	0.629471	0	0	0	0	2	0
	ENSMUSG00000097280.1	AI849053	-2.72118	-3.27968	1.85622	0.173063	0.629471	0	0	0	0	2	0
	ENSMUSG00000101054.1	Gm18406	-2.72118	-3.27968	1.85622	0.173063	0.629471	0	0	0	0	2	0
	ENSMUSG00000103476.1	Strit1	-2.72118	-3.27968	1.85622	0.173063	0.629471	0	0	0	0	2	0
	ENSMUSG00000103765.1	Gm37857	-2.72118	-3.27968	1.85622	0.173063	0.629471	0	0	0	0	2	0
	ENSMUSG00000105946.1	Gm43776	-2.72118	-3.27968	1.85622	0.173063	0.629471	0	0	0	0	2	0
	ENSMUSG00000106070.1	Gm43135	-2.72118	-3.27968	1.85622	0.173063	0.629471	0	0	0	0	2	0
	ENSMUSG00000106142.1	Gm17937	-2.72118	-3.27968	1.85622	0.173063	0.629471	0	0	0	0	2	0
	ENSMUSG00000107255.1	Gm43416	-2.72118	-3.27968	1.85622	0.173063	0.629471	0	0	0	0	2	0
	ENSMUSG00000110247.1	Gm45269	-2.72118	-3.27968	1.85622	0.173063	0.629471	0	0	0	0	2	0
	ENSMUSG00000110716.1	Gm39271	-2.72118	-3.27968	1.85622	0.173063	0.629471	0	0	0	0	2	0
	ENSMUSG00000112413.1	Gm6867	-2.72118	-3.27968	1.85622	0.173063	0.629471	0	0	0	0	2	0
	ENSMUSG00000112498.1	Gm47691	-2.72118	-3.27968	1.85622	0.173063	0.629471	0	0	0	0	2	0
	ENSMUSG00000112612.1	Gm7775	-2.72118	-3.27968	1.85622	0.173063	0.629471	0	0	0	0	2	0
	ENSMUSG00000115023.1	Gm48967	-2.72118	-3.27968	1.85622	0.173063	0.629471	0	0	0	0	2	0
	ENSMUSG00000115412.1	Gm49094	-2.72118	-3.27968	1.85622	0.173063	0.629471	0	0	0	0	2	0
	ENSMUSG00000117816.1	Gm50360	-2.72118	-3.27968	1.85622	0.173063	0.629471	0	0	0	0	2	0
	ENSMUSG00000118047.1	4930554I06Rik	-2.72118	-3.27968	1.85622	0.173063	0.629471	0	0	0	0	2	0
	ENSMUSG00000091866.1	Gm6257	-2.72561	-3.27872	1.86414	0.172149	0.629471	0	0	0	0	0	2.01
	ENSMUSG00000113690.1	Gm36501	-2.7273	-3.27865	1.86571	0.171968	0.629471	0	0	0	0	2.01	0
	ENSMUSG00000105416.1	Gm42553	-2.72929	-3.27778	1.87136	0.17132	0.629471	0	0	0	1.02	0	1
	ENSMUSG00000091393.1	5330438I03Rik	-2.72931	-3.27778	1.87139	0.171318	0.629471	0	0	0	1.01	0	1.01
	ENSMUSG00000106261.1	Gm34086	-2.73012	-3.27775	1.87215	0.171231	0.629471	0	0	0	1.02	1	0
	ENSMUSG00000100337.1	Gm5066	-2.7386	-3.27662	1.8839	0.169893	0.629471	0	0	0	0	1.01	1.02
	ENSMUSG00000098857.1	Gm27395	-2.74429	-3.27561	1.89308	0.168857	0.629471	0	0	0	0	0.61	1.43
	ENSMUSG00000047033.2	Pcdhb15	-0.458388	-0.119994	1.85016	0.173766	0.629477	17	16	17	21	19	23
	ENSMUSG00000024795.11	Kif20b	0.173882	3.2328	1.84812	0.174004	0.630297	233	227	240	194	190	184
	ENSMUSG00000097463.2	4930448E22Rik	1.25686	-2.33297	1.84793	0.174026	0.630337	2	8	1	1	2	1
	ENSMUSG00000091021.1	Gm17300	0.196006	2.81024	1.84779	0.174042	0.630355	203.12	159.33	162.88	139.91	134.95	143.87
	ENSMUSG00000025240.10	Sacm1l	0.0982508	5.95758	1.8473	0.174099	0.630477	1617.45	1459.83	1480.7	1334.19	1230.49	1329.7
	ENSMUSG00000024140.10	Epas1	-0.09586	7.00768	1.84732	0.174097	0.630477	3231	2886	2723	2847	2824	2956
	ENSMUSG00000116950.1	Gm18564	-1.19118	-2.27964	1.84722	0.17411	0.630477	0	3	2	8	1	2
	ENSMUSG00000109751.1	Gm45479	1.25636	-2.33307	1.8464	0.174204	0.630777	4	4	3	1	1	2
	ENSMUSG00000073679.2	Mxra8os	1.23694	-2.30822	1.84586	0.174267	0.630962	4.14	5.13	2.03	1.09	2.03	1.05
	ENSMUSG00000109055.1	Gm2676	2.75758	-3.25449	1.84542	0.174318	0.63104	0	0	2.25	0	0	0
	ENSMUSG00000111964.1	Gm8942	2.75758	-3.25449	1.84542	0.174318	0.63104	0	0	2.25	0	0	0
	ENSMUSG00000097742.1	Gm26535	-1.43778	-2.56317	1.84538	0.174323	0.63104	2	1	0	1	5	2
	ENSMUSG00000095217.1	Hist1h2bn	1.21694	-2.28229	1.84498	0.174369	0.631108	4.83	3.79	2.99	1.21	0	3.15
	ENSMUSG00000116875.1	Morf4l1-ps1	0.133473	4.15435	1.84493	0.174376	0.631108	414.26	457.43	442.43	340.46	354.05	401.68
	ENSMUSG00000025078.9	Nhlrc2	0.103407	5.49416	1.84511	0.174355	0.631108	1119	1095	1093	1014	852	954
	ENSMUSG00000082154.1	Gm16464	0.698527	-1.22309	1.84451	0.174425	0.631245	12.69	7.51	9.53	3.45	8.33	4.78
	ENSMUSG00000051860.13	Samd7	-1.43635	-2.56304	1.84188	0.174732	0.632314	1	2	0	1	6	1
	ENSMUSG00000041459.15	Tardbp	-0.0983891	7.99662	1.84099	0.174836	0.632651	6050	5718	5743	5741	5695.95	5707
	ENSMUSG00000091472.2	Gm3739	1.20403	-2.26677	1.84054	0.174889	0.632799	7.62	2	2.19	2	0	2.47
	ENSMUSG00000086509.2	Nkx2-2os	2.75224	-3.25472	1.8403	0.174917	0.632859	1	1.25	0	0	0	0
	ENSMUSG00000116262.1	Gm49544	-0.698413	-1.25038	1.83974	0.174982	0.633054	5.02	7.02	6.03	7.01	8.01	12.02
	ENSMUSG00000038733.14	Wdr26	0.0970697	7.61544	1.83928	0.175037	0.63321	4911	4684	4786	4172	3809	4325
	ENSMUSG00000026166.14	Ccl20	0.630987	-0.981118	1.83901	0.175071	0.633292	23	6	7	8	9	4
	ENSMUSG00000078636.4	Gm7336	-0.176119	3.1803	1.83858	0.175121	0.633433	214.81	194.06	190.67	169.58	193.83	254.69
	ENSMUSG00000024098.6	Twsg1	-0.0956368	6.96955	1.83798	0.175189	0.633638	3000	2757	2842	2864	2686	2856
	ENSMUSG00000029710.15	Ephb4	-0.0982206	5.93152	1.83776	0.175216	0.633691	1418	1448	1315	1401	1352	1341
	ENSMUSG00000029729.12	Zkscan1	-0.116374	4.77332	1.8375	0.175246	0.63376	672.1	602.71	584.87	649.09	599.48	594.86
	ENSMUSG00000031289.10	Il13ra2	0.293235	1.41034	1.83681	0.175327	0.634011	56	75	69	67	47	36
	ENSMUSG00000024943.9	Smc5	0.105554	5.34184	1.83631	0.175387	0.634063	1140	854	988	919	781	835
	ENSMUSG00000048285.9	Frmd6	-0.0955523	7.06082	1.83638	0.175377	0.634063	3135.74	2891.69	3128.8	3340.87	2780.87	2846.9
	ENSMUSG00000028411.15	Aptx	-0.122715	4.50811	1.83633	0.175383	0.634063	525	542	475	516	521	498
	ENSMUSG00000094420.2	Igkv10-96	-0.505899	-0.441268	1.83655	0.175358	0.634063	18.85	14.51	5	16.75	17	16.01
	ENSMUSG00000095789.6	Nupr1l	-0.429563	0.084243	1.83617	0.175402	0.634075	18	19	22	28	22	23
	ENSMUSG00000018995.12	Nars2	-0.188835	2.92962	1.8358	0.175445	0.634191	185	162	153.97	154.99	181.98	184
	ENSMUSG00000097641.2	Gm26865	-1.42663	-2.55557	1.83532	0.175502	0.634312	0	0	3.03	3.03	2.02	3.04
	ENSMUSG00000108545.1	Gm44613	-1.43371	-2.56305	1.83535	0.175499	0.634312	1	1	1	1	4	3
	ENSMUSG00000046020.13	Pofut1	0.100006	5.74007	1.83514	0.175523	0.634345	1356	1330	1235	1170	1080	1097
	ENSMUSG00000020156.16	Pwwp3a	-0.096327	6.17312	1.83458	0.175589	0.634543	1690	1779	1481	1680	1552	1608
	ENSMUSG00000108332.1	D530033B14Rik	-1.42961	-2.55941	1.83436	0.175615	0.634597	1.01	1	1.01	2	3.04	3
	ENSMUSG00000102461.1	Gm37166	-0.69827	-1.25356	1.83418	0.175636	0.63463	4	10	4	12	10	5
	ENSMUSG00000036098.15	Myrf	0.751002	-1.38763	1.83305	0.17577	0.635009	7	11	8	5	6	3
	ENSMUSG00000063065.13	Mapk3	-0.0957854	7.26148	1.833	0.175775	0.635009	3594	3758	3181	3735	3337	3230
	ENSMUSG00000059493.13	Nhs	-0.279679	1.56212	1.83316	0.175756	0.635009	63	51	70	79	55	71
	ENSMUSG00000027599.9	Armc1	0.104697	5.38926	1.8327	0.17581	0.635093	1022	1071	983	914	826	879
	ENSMUSG00000109926.1	Gm45808	-1.28884	-2.41107	1.83247	0.175837	0.635113	2.15	0	1.88	4.14	3.14	2.25
	ENSMUSG00000058019.13	Ces5a	-1.4326	-2.56331	1.83246	0.175838	0.635113	2	0	1	2	2	4
	ENSMUSG00000074793.10	Hspa12b	0.128368	4.30455	1.83212	0.175879	0.635181	538	462	460	408	423	389
	ENSMUSG00000025997.13	Ikzf2	-0.165185	3.38519	1.83211	0.17588	0.635181	227	201	265	243	243	226
	ENSMUSG00000038676.6	Ucn	-1.43237	-2.56312	1.83198	0.175895	0.635193	1	1	1	1	2	5
	ENSMUSG00000037593.12	Rskr	0.554665	-0.678502	1.8311	0.175999	0.635528	11	15	19	9	7	12
	ENSMUSG00000062070.12	Pgk1	0.0991839	8.30744	1.83087	0.176031	0.635601	7870.15	7943.57	7444.73	6064.59	6142.4	7633.28
	ENSMUSG00000115307.1	Gm49313	-1.43184	-2.56314	1.83065	0.176052	0.635637	1	1	1	2	4	2
	ENSMUSG00000086470.1	Gm12580	-1.4314	-2.56337	1.82945	0.176194	0.636106	2	0	1	3	3	2
	ENSMUSG00000091876.1	Gm3851	2.74398	-3.25586	1.82925	0.176217	0.636148	2.24	0	0	0	0	0
	ENSMUSG00000071342.5	Lsmem1	-0.302674	1.29142	1.82842	0.176318	0.636471	53.8	48.9	47.91	41	47.77	80.79
	ENSMUSG00000021208.9	Ifi27l2b	1.24994	-2.33302	1.82778	0.176394	0.636705	6	1	4	0	4	0
	ENSMUSG00000049536.5	Tceal1	-0.228079	2.28898	1.82717	0.176463	0.636911	127	93	95	121	114	102
	ENSMUSG00000051920.7	Rspo2	-0.201439	2.69214	1.82628	0.176571	0.637233	140	111	170	131	152	160
	ENSMUSG00000082599.3	Gm13141	-2.70101	-3.28284	1.82623	0.176575	0.637233	0	0	0	0	0	1.97
	ENSMUSG00000054199.17	Gon4l	0.103342	5.46385	1.82604	0.176597	0.63727	1100.13	1144.36	995.42	890.01	932.31	933.6
	ENSMUSG00000057147.13	Dph6	-0.145993	3.79829	1.82569	0.176639	0.637298	312	306	314	344	286	315
	ENSMUSG00000032845.16	Alpk2	-0.85439	3.31653	2.68529	0.176621	0.637298	194	131	177	153	218.14	455
	ENSMUSG00000024292.15	Cyp4f14	-1.4299	-2.56336	1.82576	0.17663	0.637298	1	2	0	3	2	3
	ENSMUSG00000064302.13	Clasp1	-0.0996727	5.74548	1.82554	0.176657	0.637307	1281	1241	1152	1203	1166	1230
	ENSMUSG00000052143.8	Gm9869	-0.529358	-0.577489	1.82547	0.176665	0.637307	11	8	15	9	14	22
	ENSMUSG00000037683.14	Armc3	0.656113	-1.08818	1.82511	0.176708	0.637422	11	12	10	5	8	6
	ENSMUSG00000094733.1	Csta3	-1.42937	-2.56339	1.82443	0.176788	0.637668	1	2	0	4	4	0
	ENSMUSG00000045350.15	Fam186a	-1.4292	-2.56315	1.82413	0.176823	0.637754	1	0	2	2	2	4
	ENSMUSG00000101227.1	Gm29506	-1.42897	-2.56296	1.82365	0.176881	0.637921	0	1	2	1	2	5
	ENSMUSG00000073725.8	Lmbrd1	0.0979284	5.92331	1.82335	0.176916	0.638006	1485	1492	1469	1253	1248.49	1299
	ENSMUSG00000116648.1	Rpl31-ps12	-1.82821	-2.8692	1.82291	0.176969	0.638153	1.34	0	0	2.8	0	2.47
	ENSMUSG00000062391.3	4932435O22Rik	-1.42862	-2.5633	1.82261	0.177004	0.63824	1	1	1	3	2	3
	ENSMUSG00000022280.9	Rnf19a	-0.102736	5.49509	1.82242	0.177027	0.638281	1119.36	920.61	1044.15	1009.23	1015	1003
	ENSMUSG00000079051.5	Vinac1	-1.42844	-2.56299	1.82232	0.177039	0.638283	0	1	2	2	4	2
	ENSMUSG00000020164.7	Kcnmb4os1	-2.69636	-3.28303	1.82197	0.17708	0.638389	0	0	0	1.97	0	0
	ENSMUSG00000071477.10	Zfp777	-0.111655	4.97427	1.82146	0.177141	0.63854	749	708	684	820	633	667
	ENSMUSG00000102600.1	Gm37266	-1.42818	-2.56352	1.82142	0.177145	0.63854	2	0	1	4	1	3
	ENSMUSG00000028982.9	Slc25a33	-0.17522	3.18063	1.82079	0.177221	0.638771	233.58	184.37	182.61	188.99	205.63	223.87
	ENSMUSG00000085642.8	3110053B16Rik	0.46366	-0.165094	1.82063	0.177239	0.638796	21.05	19.35	25.38	14.71	14.92	13.96
	ENSMUSG00000018672.15	Copz2	-0.104611	5.37094	1.82052	0.177253	0.638804	1002	883	942	1045	899	840
	ENSMUSG00000106864.3	Gtf3c2	-0.0953956	6.62998	1.82026	0.177284	0.638874	2312.66	2254.87	2225.71	2338.3	2141.23	2164.71
	ENSMUSG00000025786.17	Zdhhc3	-0.0952125	6.89231	1.82013	0.177299	0.638888	2829	2728.66	2595.98	2713.62	2559.57	2692.95
	ENSMUSG00000027176.8	Cstf3	0.119109	4.62875	1.81968	0.177353	0.639038	652	577	594	552	489	495
	ENSMUSG00000053841.15	Txlna	0.0953229	6.65264	1.81785	0.17757	0.639697	2474	2597	2302	2251	1979	2089
	ENSMUSG00000086805.9	4932443L11Rik	-0.652431	-1.10405	1.81799	0.177554	0.639697	10.51	4.66	5.78	11.57	7.92	10.8
	ENSMUSG00000040770.5	Il25	-1.42674	-2.56339	1.81794	0.17756	0.639697	1	1	1	4	2	2
	ENSMUSG00000033909.17	Usp36	0.0997017	5.72227	1.8175	0.177612	0.639774	1324	1249	1297	1218	1045	1046
	ENSMUSG00000021957.7	Tkt	0.0978432	8.02039	1.81748	0.177615	0.639774	6423	6781	5854	5899	5378	5025
	ENSMUSG00000112096.1	A430103D13Rik	-0.386987	0.397407	1.81736	0.177629	0.639783	31	22	23	34	24	33
	ENSMUSG00000017211.14	Gsdma2	-0.937483	-1.86865	1.81691	0.177683	0.639936	5.05	2.01	2.01	4.01	6.06	6.08
	ENSMUSG00000039983.13	Ccdc32	0.131141	4.19493	1.81631	0.177755	0.640097	425	482	444	414	347	370
	ENSMUSG00000038319.14	Kcnh2	-0.329487	1.0024	1.81624	0.177762	0.640097	38	53	30	46	54	39
	ENSMUSG00000073573.5	Spink11	-1.42607	-2.56343	1.81627	0.177759	0.640097	1	1	1	4	1	3
	ENSMUSG00000034685.4	Fam171a2	-0.151544	3.65971	1.81611	0.17778	0.640118	277	272	295	357	257	247
	ENSMUSG00000015854.7	Cd5l	0.406663	0.249106	1.81544	0.17786	0.640367	47	22	20	23	24	14
	ENSMUSG00000056427.10	Slit3	0.0966892	6.03773	1.81523	0.177884	0.64041	1676	1618	1522	1409	1395	1314
	ENSMUSG00000000632.13	Sez6	-1.42546	-2.56334	1.81479	0.177936	0.640555	1	0	2	4	2	2
	ENSMUSG00000118504.1	AC163616.1	0.152105	3.64808	1.81369	0.178069	0.640986	296.26	305.91	326.52	222.16	289.57	252.12
	ENSMUSG00000025266.11	Gnl3l	-0.109816	5.05642	1.8136	0.178079	0.640986	787	758	723	751	724	763
	ENSMUSG00000039977.16	Deup1	-1.42463	-2.5633	1.81278	0.178176	0.641294	0	2	1	4	2	2
	ENSMUSG00000104217.1	Gm37988	-2.69017	-3.28406	1.81254	0.178205	0.641358	0	0	0	1.96	0	0
	ENSMUSG00000059632.4	Krtap8-1	-1.32465	4.12423	2.6583	0.178345	0.641778	148	353	202	1104	228	309
	ENSMUSG00000110324.1	Gm40460	-1.42411	-2.5634	1.81146	0.178335	0.641778	1	0	2	4	0	4
	ENSMUSG00000026761.12	Orc4	0.109371	5.07662	1.81074	0.17842	0.642007	857.61	769.65	851.8	749.44	667.5	687.58
	ENSMUSG00000051343.11	Rab11fip5	0.0949889	6.85015	1.81034	0.178469	0.642141	2825	2940	2688	2558	2324	2364
	ENSMUSG00000110505.1	Gm45842	-1.59331	-2.71255	1.81001	0.178509	0.64224	0	2.13	0	2.64	2.03	1.94
	ENSMUSG00000029097.11	Trmt44	0.156758	3.54207	1.80982	0.178531	0.64228	283	280	301	222	238	249
	ENSMUSG00000036422.10	Pcdh8	-1.42334	-2.56324	1.80964	0.178553	0.642317	0	1	2	4	2	2
	ENSMUSG00000047061.6	Gm9817	1.87705	-2.86534	1.80922	0.178603	0.642455	3.31	1.11	1.13	1.12	0	0
	ENSMUSG00000031134.16	Rbmx	-0.101162	5.57537	1.8088	0.178654	0.642595	1145	1009.22	1107	1064	1000	1136
	ENSMUSG00000048371.8	Pdp2	0.198012	2.73726	1.8082	0.178725	0.642775	174	176	149	118	139	140
	ENSMUSG00000114665.1	Lncbate6	-0.80095	-1.56338	1.80809	0.178739	0.642775	7	1	5	10	6	5
	ENSMUSG00000094377.1	Gm24407	-1.42273	-2.56315	1.80816	0.178731	0.642775	0	0	3	4	3	1
	ENSMUSG00000097011.2	Gm4651	-1.42267	-2.56327	1.80797	0.178753	0.642786	0	1	2	4	1	3
	ENSMUSG00000022426.6	Josd1	-0.100839	5.5957	1.80783	0.17877	0.642805	1107.22	1138.94	1061.27	1106.6	1046.54	1092.61
	ENSMUSG00000026828.11	Galnt5	-0.357376	0.670394	1.80678	0.178898	0.643223	34	25	35	25	34	51
	ENSMUSG00000095193.2	Gm20939	-0.389445	0.367573	1.80601	0.178991	0.643516	15	25	34	24	35	30
	ENSMUSG00000028089.5	Chd1l	-0.119262	4.60177	1.80578	0.179016	0.643564	547	577	523	551	514.99	571
	ENSMUSG00000020872.4	Tac4	0.685307	-1.20638	1.80475	0.179144	0.643926	10	13	7	12	4	1
	ENSMUSG00000059336.14	Slc14a1	0.208946	2.55278	1.80462	0.179163	0.643926	163	149	128	137	135	76
	ENSMUSG00000044365.15	Cxxc4	-0.475317	-0.278915	1.80459	0.17916	0.643926	18	14	12	19	19	18
	ENSMUSG00000022454.17	Nell2	-0.800063	-1.56225	1.80467	0.17915	0.643926	2	4	7	5	9	7
	ENSMUSG00000108702.1	Gm9333	0.971467	-1.90877	1.80434	0.17919	0.643978	4.02	6.57	6.04	2.25	1	4.35
	ENSMUSG00000061393.14	Acvr2b	-0.412339	0.18164	1.80387	0.179246	0.644141	19	25	20	21	22	35
	ENSMUSG00000087150.7	BC064078	0.128638	4.26051	1.80275	0.179382	0.644586	471	483	460	465	367	354
	ENSMUSG00000032305.15	Fam219b	-0.115935	4.74242	1.80243	0.17942	0.644682	630	642	548	636	587	581
	ENSMUSG00000042320.17	Prox2	-0.267629	1.6908	1.80113	0.179577	0.645162	65.59	58.76	78.25	70.89	77.28	75.18
	ENSMUSG00000091408.3	Gm6728	-0.937702	-1.87712	1.80119	0.179572	0.645162	6	3	0	4.01	3	9
	ENSMUSG00000033382.15	Trappc8	0.100315	5.6195	1.80069	0.17963	0.64531	1309	1091	1207	1016	957	1103
	ENSMUSG00000104502.1	Gm37737	-1.42003	-2.56393	1.80064	0.179645	0.645322	2	0	1	8	0	0
	ENSMUSG00000038671.15	Arfrp1	0.101006	5.57085	1.80019	0.179691	0.645444	1154.87	1201.96	1127.92	1051.28	955.4	968.62
	ENSMUSG00000021830.14	Txndc16	-0.106661	5.20861	1.79941	0.179785	0.64574	915	837	774	854	788	844
	ENSMUSG00000022285.17	Ywhaz	0.100311	8.89914	1.79897	0.179838	0.645889	11603.4	12037.8	11410.4	11051.9	9555.37	9361.82
	ENSMUSG00000031891.6	Hsd11b2	-0.474478	-0.278453	1.7984	0.179908	0.646098	17	11	16	18	22	16
	ENSMUSG00000114962.1	Gm6343	-2.68229	-3.28595	1.79781	0.179979	0.64631	0	0	0	0	0	1.94
	ENSMUSG00000046854.16	Pip5kl1	-1.41826	-2.56349	1.79698	0.180081	0.646636	0	1	2	6	0	2
	ENSMUSG00000068373.15	D430041D05Rik	-0.281805	1.50052	1.79673	0.180109	0.646695	58	57.49	60.57	69	72	55
	ENSMUSG00000028467.15	Gba2	-0.113933	4.82762	1.7965	0.180143	0.646775	596.48	699.46	632.67	563	638.32	707.05
	ENSMUSG00000107179.1	Gm43069	2.72195	-3.25991	1.79585	0.180217	0.646959	2.2	0	0	0	0	0
	ENSMUSG00000103847.1	Gm20056	0.501923	-0.430493	1.79584	0.180218	0.646959	12.02	21.03	20.98	11	8.91	15
	ENSMUSG00000052271.7	Bhlha15	0.797044	-1.53312	1.79526	0.180288	0.647168	5	7	11	4	4	4
	ENSMUSG00000042111.9	Ccdc115	0.106754	5.19694	1.79494	0.180327	0.647226	890.99	937.93	863.98	835.96	736.95	717.97
	ENSMUSG00000030284.11	Creld1	-0.122103	4.47905	1.79494	0.180327	0.647226	560	486	467	462	542	498
	ENSMUSG00000117747.1	Gm50438	-2.42853	-3.15253	1.79331	0.180525	0.647892	0	0	0.29	1	1	1
	ENSMUSG00000087286.1	Gm9013	1.35901	-2.47126	1.79259	0.180612	0.648121	2.14	3.01	4.24	1.08	0	2.06
	ENSMUSG00000040269.5	Mrps28	-0.117912	4.64022	1.79264	0.180606	0.648121	617	567	511	578	535	568
	ENSMUSG00000038402.2	Foxf2	-0.38055	0.430771	1.79158	0.180735	0.64852	22	32	24	28	32	33
	ENSMUSG00000086645.2	Gm15743	-0.840729	-1.67576	1.79133	0.180765	0.648587	4.21	2.09	5.16	7.54	7.34	4.2
	ENSMUSG00000038383.16	Pigu	0.109538	5.03763	1.79095	0.180816	0.648726	748	894	769	628	741	674
	ENSMUSG00000025592.17	Dach2	-0.934866	-1.87714	1.7901	0.180915	0.64904	4	4	1	4	7	5
	ENSMUSG00000075525.3	Gm10849	2.71907	-3.26081	1.79	0.180927	0.649043	1	1.19	0	0	0	0
	ENSMUSG00000032119.5	Hinfp	0.123734	4.41495	1.78987	0.180944	0.64906	528	527	517	445	445	430
	ENSMUSG00000002741.9	Ykt6	0.094334	7.15473	1.7896	0.180976	0.649133	3543	3558	3340	3155	2847	2951
	ENSMUSG00000026516.8	Nvl	0.103805	5.36623	1.78905	0.181043	0.649331	1065	976	987	870	830	876.88
	ENSMUSG00000040724.5	Kcna2	-0.161287	3.42406	1.7887	0.181085	0.649441	252	260	203	258	238	235
	ENSMUSG00000059273.9	Zc3h4	-0.0950725	6.19672	1.78849	0.181112	0.649495	1704	1809	1520	1604	1618	1691
	ENSMUSG00000094955.2	Gm3699	-2.67599	-3.28699	1.78834	0.181129	0.649515	0	0	0	0	0	1.93
	ENSMUSG00000057246.16	BC051142	0.548136	-0.679726	1.78775	0.181202	0.649734	20	12	13	11	9	8
	ENSMUSG00000044328.13	Trp53i13	0.139496	3.92384	1.78633	0.181376	0.650313	367	407	348.36	340	311	282
	ENSMUSG00000099930.1	Gm2396	1.92303	-2.89858	1.78609	0.181405	0.650376	1	3	1.24	0	1	0
	ENSMUSG00000112229.1	Gm48086	0.79466	-1.53368	1.78433	0.18162	0.651104	7	9	7	6	5	1
	ENSMUSG00000040242.14	Fgfr1op2	0.0944759	6.58143	1.78338	0.181736	0.65148	2363.99	2308	2339.99	1979	1972	2056.98
	ENSMUSG00000086495.7	Gm13778	-0.933	-1.87715	1.78305	0.181776	0.651581	4	3	2	4	5	7
	ENSMUSG00000102425.1	Gm26616	0.470451	-0.246799	1.78183	0.181926	0.652075	17.41	15.44	28.95	16.3	15.47	9.09
	ENSMUSG00000069310.4	Hist1h3c	0.511137	-0.49483	1.78115	0.18201	0.652333	21.63	17.79	12.23	12.15	10.78	10.05
	ENSMUSG00000098905.2	Zfp953	0.238295	2.11953	1.78032	0.182112	0.652614	116	118.55	92.42	80.39	84.92	87.73
	ENSMUSG00000084925.8	1810062O18Rik	-0.470909	-0.271206	1.78037	0.182106	0.652614	19.37	15	10	18.04	15.07	23.14
	ENSMUSG00000103570.1	C630004M23Rik	1.53855	-2.64484	1.77878	0.182301	0.653167	2.25	2.19	3.15	1.03	0	1.13
	ENSMUSG00000073716.6	Gm13241	0.885929	-1.7581	1.77888	0.182288	0.653167	6.22	4.69	8.07	3.17	4.04	2.03
	ENSMUSG00000015176.11	Nolc1	0.0948601	6.17407	1.77871	0.182309	0.653167	1795	1739	1753	1633	1405	1497
	ENSMUSG00000028199.18	Cryz	-0.142083	3.84827	1.77868	0.182313	0.653167	344.65	327.75	295.36	302.14	303.58	369.62
	ENSMUSG00000021211.4	Akr1c12	0.477049	-0.294707	1.77811	0.182388	0.653391	20.48	13.73	25.45	23.56	9.52	6.27
	ENSMUSG00000062444.15	Ap3b2	0.67998	-1.20509	1.7777	0.182434	0.653429	8	10	12	4	8	5
	ENSMUSG00000070997.4	1700055D18Rik	-0.373437	0.481655	1.77778	0.182426	0.653429	35	32.31	14.26	23.02	38.25	34.84
	ENSMUSG00000099032.2	Tcf24	-0.424641	0.0700448	1.77781	0.18242	0.653429	22	17.6	19	21	18	33
	ENSMUSG00000039656.17	Rxrb	-0.096371	5.95667	1.77751	0.182457	0.653469	1420	1517	1320	1421	1332	1411
	ENSMUSG00000101439.1	Gm336	2.71164	-3.26267	1.77676	0.182549	0.653759	0	1.05	1.12	0	0	0
	ENSMUSG00000037112.16	Sik2	0.146125	3.74969	1.77634	0.1826	0.65387	310.79	360.29	324.22	278.03	285.09	260.26
	ENSMUSG00000059776.7	Rpl13-ps6	-0.840761	-1.68475	1.77636	0.182604	0.65387	3.89	7.48	0	9.69	6.9	2.33
	ENSMUSG00000114220.1	Gm10353	0.541951	-0.659595	1.77505	0.18276	0.654385	16.17	13.1	16.33	10.23	8.1	10.23
	ENSMUSG00000092116.1	Gm10320	0.674041	-1.18792	1.77372	0.182924	0.654931	7.31	9.12	13.94	6.15	5.16	6.03
	ENSMUSG00000103880.1	Gm37009	1.37392	-2.49393	1.77353	0.182948	0.654976	5.01	0	4.14	0	1	2
	ENSMUSG00000022159.16	Rab2b	0.142534	3.83259	1.7721	0.183124	0.655561	343.67	361.85	348.19	302.23	293.58	278.1
	ENSMUSG00000000441.17	Raf1	0.0938724	7.04831	1.77187	0.183152	0.655619	3214.44	3358.57	3119.89	2788.38	2592.53	2931.14
	ENSMUSG00000020739.11	Nup85	0.0969744	5.8733	1.77131	0.183222	0.655827	1448	1488	1359	1237	1217	1219
	ENSMUSG00000002329.7	Mdp1	0.106889	5.1465	1.77068	0.183299	0.656062	877	896	828	787	718	706
	ENSMUSG00000024911.7	Fibp	-0.0985482	5.70582	1.77049	0.183323	0.656104	1245	1223	1108	1254	1087	1163
	ENSMUSG00000083013.1	Gm12978	2.69707	-3.23253	1.76975	0.183414	0.656388	0	2.34	0.09	0	0	0.04
	ENSMUSG00000040896.16	Kcnd3	-0.515312	-0.546732	1.76944	0.183453	0.656486	10	12	13	16	13	17
	ENSMUSG00000108456.1	4732496C06Rik	-0.283011	1.45803	1.76815	0.183612	0.657012	64	54	53	60	70	60
	ENSMUSG00000082475.2	Gm7206	-0.521613	-0.582375	1.76767	0.183674	0.65719	15.83	6.8	11.38	18.3	20.44	6.02
	ENSMUSG00000015757.10	Ppil4	0.104177	5.30177	1.7665	0.183817	0.65766	987	895	1011	885	773	808
	ENSMUSG00000086356.1	Gm13441	1.35579	-2.47911	1.76586	0.183896	0.657901	4.13	2.12	3.05	1	2.1	0
	ENSMUSG00000059263.9	Usp47	-0.0937811	6.86974	1.76524	0.183975	0.658141	2811	2622	2598	2508	2381	2945
	ENSMUSG00000002274.13	Metrn	0.142806	3.81868	1.76509	0.183992	0.658157	365	362	318	281	271	313
	ENSMUSG00000087235.1	Gm4750	1.29803	-2.41877	1.76433	0.184086	0.658453	2	3.94	4	2	0.5	1
	ENSMUSG00000068587.10	Mgam	0.853487	-1.69605	1.76252	0.184312	0.659217	8	3	9	6	2	2
	ENSMUSG00000035069.3	Oma1	0.150766	3.62839	1.76192	0.184386	0.659343	308	330	279	216	257	281
	ENSMUSG00000060862.10	Zbtb40	0.144461	3.7758	1.76213	0.18436	0.659343	300	357	355	280	286	273
	ENSMUSG00000038848.14	Ythdf1	0.095936	5.95874	1.76168	0.184417	0.659343	1459	1612	1481	1432	1200	1273
	ENSMUSG00000091542.1	Gm17167	-0.346128	0.74217	1.76185	0.184395	0.659343	40.17	31.72	27.65	46.43	35.74	33.64
	ENSMUSG00000026163.17	Sphkap	-0.503315	-0.486833	1.76184	0.184396	0.659343	18	10	9	17	15	16
	ENSMUSG00000110124.1	Gm4247	-0.768468	-1.50108	1.76166	0.184419	0.659343	5	6	3	5.01	7	10
	ENSMUSG00000078126.4	Rpl23a-ps3	-0.116928	4.63764	1.76122	0.184473	0.659496	629.92	551.79	511.33	604.38	535.09	538.97
	ENSMUSG00000020241.13	Col6a2	-0.0993915	8.94666	1.76049	0.184564	0.659778	11042	10759	11971	11587	10906	10667
	ENSMUSG00000025609.15	Mkln1	-0.094093	6.32442	1.75904	0.184746	0.660386	1922	1734	1843	1789	1695	1885
	ENSMUSG00000030590.15	Fam98c	-0.109368	4.99034	1.75761	0.184925	0.660952	780.24	713.12	674.63	771.72	719.15	648.06
	ENSMUSG00000056185.5	Snx32	-0.14403	3.7797	1.75758	0.184928	0.660952	292.22	323.65	304.43	277.59	314.24	337.94
	ENSMUSG00000024902.5	Mrpl11	0.113109	4.80533	1.75571	0.185162	0.661743	719	686	652	608	548	584
	ENSMUSG00000023232.17	Serinc2	-0.114594	4.73262	1.75465	0.185295	0.662176	679	568	563	654	569	569
	ENSMUSG00000020778.12	Ten1	0.121016	4.46952	1.75449	0.185315	0.662204	539	588.83	504	483.81	444	445.65
	ENSMUSG00000103309.1	BC037039	-0.302017	1.23091	1.75431	0.185338	0.662244	65.16	42.84	36.48	60.78	39.59	62.32
	ENSMUSG00000006522.17	Itih3	0.520203	-0.565315	1.75384	0.185396	0.662409	22	15	12	7	11	13
	ENSMUSG00000029089.8	5730480H06Rik	-0.152302	3.58263	1.75298	0.185503	0.66275	278	237	285	307	250	258
	ENSMUSG00000022833.7	Ccdc14	-0.175046	3.12248	1.75288	0.185516	0.662752	211	177	188	189	203	202
	ENSMUSG00000022849.5	Hspbap1	-0.164271	3.32803	1.7509	0.185765	0.6636	200	238	228	255	199	231
	ENSMUSG00000056706.3	Krtap7-1	-1.21487	3.60723	2.54634	0.185782	0.663619	117	263	138	722	158	238
	ENSMUSG00000038524.13	Fchsd1	-0.118496	4.55931	1.75037	0.185832	0.663753	513.85	576.46	508.56	522.45	576.7	488.3
	ENSMUSG00000067424.13	Zfp563	-0.207455	2.52231	1.74978	0.185906	0.663972	119	121	133	116	129	149
	ENSMUSG00000026575.15	Nme7	0.151402	3.60119	1.74874	0.186036	0.664396	280.34	299.89	318.06	262.02	247.57	231.76
	ENSMUSG00000078435.5	AU041133	0.330169	0.92678	1.74844	0.186074	0.664488	55	42	46	39	29	36
	ENSMUSG00000103586.5	5830405F06Rik	2.69068	-3.2659	1.74798	0.186132	0.664652	1.07	1.07	0	0	0	0
	ENSMUSG00000048827.12	Pkd1l3	0.592728	-0.898348	1.74764	0.186175	0.664763	16.03	8	14	13.02	3	7
	ENSMUSG00000054679.8	Srsf12	1.05684	-2.08804	1.74737	0.18621	0.664844	4	4	6	4	1	1
	ENSMUSG00000085516.1	4930538E20Rik	1.89812	-2.89925	1.74654	0.186314	0.665158	0	3.14	2.07	0	0	1.02
	ENSMUSG00000106891.1	Gm43460	0.417138	0.111308	1.74648	0.186322	0.665158	22	23	35	24	17	14
	ENSMUSG00000093133.1	Gm25994	-2.65976	-3.28279	1.74626	0.186349	0.665212	0	0.01	0	0	1.59	0.37
	ENSMUSG00000118499.1	AC160138.1	1.23312	-2.3519	1.7457	0.186419	0.665421	2.11	5.35	3.22	2.95	0	1.02
	ENSMUSG00000068075.3	Gm10229	-1.31355	2.36159	2.53602	0.186492	0.665639	36.51	117.13	52.71	307.55	71.16	98.39
	ENSMUSG00000024518.4	Rax	-0.922602	-1.87742	1.74385	0.186653	0.666169	3	2	4	9	4	3
	ENSMUSG00000058498.12	Rnf207	0.461024	-0.218082	1.7434	0.18671	0.66633	17	19	27	20	12	10
	ENSMUSG00000097083.1	D930019O06Rik	2.68876	-3.26676	1.74306	0.186753	0.66644	0	1.13	1	0	0	0
	ENSMUSG00000040550.17	Otud6b	-0.100047	5.52402	1.74294	0.186768	0.66645	1132.93	976	1041	969	993.97	1121.15
	ENSMUSG00000024811.11	Tnks2	0.0932634	6.74404	1.74263	0.186808	0.666549	2660	2495	2690	2340	2052	2344
	ENSMUSG00000020526.12	Znhit3	0.152142	3.57789	1.74215	0.186867	0.666592	315.72	279.75	290.26	265.01	244.97	219.37
	ENSMUSG00000037119.4	Fam91a1	0.093705	6.28592	1.7421	0.186874	0.666592	1932	1837	1941	1732	1567	1602
	ENSMUSG00000049630.6	C1ql3	-0.468311	-0.287777	1.74219	0.186863	0.666592	15	11.71	17	21	9.78	24.82
	ENSMUSG00000092593.1	Gm20492	-0.922066	-1.87699	1.74207	0.18688	0.666592	0	6	3	6	2	8
	ENSMUSG00000089766.1	Gm16538	-2.64568	-3.29212	1.74241	0.186835	0.666592	0	0	0	0	1.88	0
	ENSMUSG00000072768.1	Gm10418	2.68738	-3.26682	1.74181	0.186911	0.666659	0	2.13	0	0	0	0
	ENSMUSG00000069439.3	Gm8444	2.68668	-3.26685	1.74117	0.186993	0.666907	1	0	1.13	0	0	0
	ENSMUSG00000062203.15	Gspt1	0.0932446	6.68974	1.74047	0.187081	0.667178	2580.25	2519.54	2459.29	2235.39	2103.49	2145.41
	ENSMUSG00000097924.2	A730020E08Rik	0.628662	-1.04349	1.73954	0.187198	0.667555	9	13	12	5	7	8
	ENSMUSG00000001419.17	Mef2d	0.0936206	7.36436	1.73935	0.187223	0.667599	4079.55	4180.87	3812.11	3284.3	3288.52	3768.41
	ENSMUSG00000007415.15	Gatad1	0.0990175	5.58931	1.73921	0.18724	0.667619	1202.06	1181.78	1144.66	990.16	943.39	1079.72
	ENSMUSG00000116555.1	Gm38477	1.36626	-2.50278	1.73906	0.18726	0.667645	1	3	5	3	0	0
	ENSMUSG00000042082.7	Arsb	-0.0965375	5.82093	1.73851	0.187329	0.667848	1334.74	1347.61	1193.53	1340.68	1212.75	1238.31
	ENSMUSG00000074824.3	Rslcan18	0.576615	-0.839878	1.73784	0.187414	0.668108	17	9.84	12.95	8	6.11	10.15
	ENSMUSG00000059423.13	Zfp933	0.170924	3.18775	1.73727	0.187486	0.668323	241	200	237	186	174	191
	ENSMUSG00000034647.15	Ankrd12	-0.107487	5.05413	1.73625	0.187616	0.668741	847	677	744	760	732	741
	ENSMUSG00000020383.1	Il13	1.05335	-2.08791	1.73606	0.18764	0.668784	3	7	4	3	3	0
	ENSMUSG00000085048.1	Gm15537	1.5609	-2.68083	1.73542	0.187722	0.669033	4.22	2	1	2	0	0
	ENSMUSG00000030111.9	A2m	-0.267259	1.62564	1.73438	0.187854	0.66946	80	50	64	63	71	79
	ENSMUSG00000068580.11	Zfyve19	0.124454	4.3189	1.73349	0.187967	0.66982	461	547	462	430	398	407
	ENSMUSG00000101875.1	Gm6028	1.56117	-2.68235	1.73252	0.18809	0.670217	1	3.19	3	1	0	1
	ENSMUSG00000049115.15	Agtr1a	-0.205995	2.5285	1.73223	0.188127	0.670306	123	127	125	134	128	134
	ENSMUSG00000021619.6	Atg10	-0.185932	2.87718	1.72992	0.188423	0.671316	170	163	150	183	147	173
	ENSMUSG00000085244.8	Spag17os	-2.63557	-3.2933	1.72978	0.18844	0.671333	0	0	0	0.87	0	1
	ENSMUSG00000024142.15	Mlst8	0.111521	4.8408	1.72913	0.188523	0.671587	687	707.66	709.78	573	605	604
	ENSMUSG00000081170.1	Gm12922	-1.11459	-2.22658	1.72867	0.188586	0.671768	3.68	0	1.9	4.41	0	7.06
	ENSMUSG00000052565.7	Hist1h1d	0.395109	0.262211	1.72819	0.188643	0.671927	26.04	26.04	37.03	22.02	20.03	20.03
	ENSMUSG00000068882.13	Ssb	0.0926846	7.08194	1.7279	0.18868	0.672017	3624.8	2924.84	3376.98	3016.52	2635.36	2867.13
	ENSMUSG00000002221.11	Paxip1	0.103944	5.24471	1.72761	0.188717	0.672098	962	896	924	859	720	792
	ENSMUSG00000060032.6	H2afj	-0.0941305	6.05842	1.72745	0.18874	0.672098	1695.94	1569.09	1316.43	1640.19	1408.68	1421.61
	ENSMUSG00000001323.17	Srr	-0.128164	4.18443	1.7275	0.188731	0.672098	419.56	403.31	405.17	377.91	408.69	439.94
	ENSMUSG00000028060.14	Khdc4	-0.0928386	6.74706	1.72715	0.188777	0.672187	2437	2450	2483	2521	2361	2317
	ENSMUSG00000115284.1	Gm34678	0.585617	-0.883501	1.7268	0.188822	0.672297	15.02	13.9	9.58	6.26	11.64	5.37
	ENSMUSG00000046753.10	Ccdc66	-0.14508	3.72291	1.72672	0.188832	0.672297	345.61	264.62	276.41	288.18	313.61	292.74
	ENSMUSG00000097407.1	4933408J17Rik	1.36052	-2.50208	1.72586	0.188942	0.672645	1	5	3.01	1	1	1
	ENSMUSG00000027312.14	Atrn	-0.101308	5.40613	1.72561	0.188974	0.672716	1026	897	977	1023	913	912
	ENSMUSG00000001666.8	Ddt	0.114391	4.70006	1.72542	0.188998	0.67276	674	648.1	591	551.67	527	537
	ENSMUSG00000093622.1	Gm20703	0.509963	-0.534316	1.72472	0.189088	0.673034	20	14	16	11	7	14
	ENSMUSG00000078869.2	Gm14409	-2.63186	-3.29423	1.72275	0.189341	0.673893	0	0	0	0	0.86	1
	ENSMUSG00000030735.6	Gm9755	-0.365671	0.499577	1.72241	0.189384	0.674003	26.9	27.87	27.73	38.42	26.82	32.33
	ENSMUSG00000047434.14	Xxylt1	0.111937	4.80902	1.72218	0.189414	0.674065	748	682	633	662	561	524
	ENSMUSG00000053647.4	Gper1	-0.291108	1.3195	1.72179	0.189464	0.6742	52	45	57	70	49	54
	ENSMUSG00000117856.1	Gm6937	-1.572	-2.73079	1.72072	0.189603	0.674651	0	0	2.08	4.27	2.13	0
	ENSMUSG00000059187.12	Tafa1	-1.08284	-2.17961	1.7206	0.189617	0.674659	2	2	2	2	4	6
	ENSMUSG00000104432.1	A430027C01Rik	-0.759383	-1.50157	1.72014	0.189677	0.674755	4	4	6	10	7	5
	ENSMUSG00000109509.1	Rps12-ps4	-0.926108	-1.8963	1.72011	0.189681	0.674755	3.61	1.78	3.41	11.89	1.96	1.88
	ENSMUSG00000085998.8	AW822252	-0.99593	-2.02216	1.72023	0.189664	0.674755	1	4	2.46	5	4	5
	ENSMUSG00000035390.16	Brsk1	-0.230216	2.16652	1.71941	0.18977	0.674986	120.68	87.3	80.97	100.73	116.1	92.07
	ENSMUSG00000073400.6	Trim10	-0.464083	-0.277943	1.71962	0.189763	0.674986	10	9	25	25	23	8
	ENSMUSG00000094497.1	Gm8210	2.673	-3.26976	1.71927	0.189788	0.675006	0	0	2.1	0	0	0
	ENSMUSG00000043556.10	Fbxl7	-0.233637	2.12126	1.71911	0.189809	0.675036	110	75	94	110	101	89
	ENSMUSG00000013418.8	B4galnt2	-1.08218	-2.18017	1.7183	0.189913	0.675362	4	1	1	5	3	4
	ENSMUSG00000073702.11	Rpl31	-0.099474	9.41407	1.71801	0.189951	0.675453	16588.9	15853.9	14367.3	17154.3	14449.4	14307.6
	ENSMUSG00000091055.2	Siglec15	1.35722	-2.50278	1.71664	0.190128	0.676029	2	4	3	1	1	1
	ENSMUSG00000017291.13	Taok1	-0.0927578	6.49191	1.71657	0.190137	0.676029	2188	1931	2062	2094	1869	2069
	ENSMUSG00000105679.1	Gm43338	0.374903	0.421451	1.71614	0.190192	0.67618	42	24	34	27	21.43	22
	ENSMUSG00000081998.1	Gm13245	1.35693	-2.50287	1.71587	0.190227	0.676264	2	5	2	1	0	2
	ENSMUSG00000074405.8	Zfp865	0.101677	5.36188	1.71432	0.190427	0.67693	1063.85	1032.34	922.16	910.01	850.36	812.03
	ENSMUSG00000116586.1	4930556C24Rik	-1.08073	-2.17961	1.71402	0.190466	0.677025	2	1	3	3	5	4
	ENSMUSG00000039254.16	Pomt1	-0.125143	4.26823	1.71324	0.190567	0.677321	433	449	421	410	451	438
	ENSMUSG00000040569.13	Slc26a7	-0.245626	1.92471	1.7132	0.190574	0.677321	106	59	77	97	90	75
	ENSMUSG00000045327.7	6330549D23Rik	-0.448746	-0.179054	1.71292	0.190608	0.6774	25	9.03	14.02	26	16	18.06
	ENSMUSG00000108161.1	Gm32914	1.35562	-2.50315	1.71249	0.190664	0.677512	4	3	2	2	0	1
	ENSMUSG00000074274.7	D930028M14Rik	1.35559	-2.50294	1.7125	0.190663	0.677512	4	1	4	1	0	2
	ENSMUSG00000025983.11	Ccdc150	-0.875918	-1.8018	1.71212	0.190713	0.677641	8	1	1	6	4	7
	ENSMUSG00000034243.17	Golgb1	-0.0927462	6.3862	1.71186	0.190745	0.677712	1973	1904.78	1865	1899	1830	1873
	ENSMUSG00000067702.5	Tuba3a	1.35484	-2.50312	1.71058	0.190911	0.678214	4	3	2	2	1	0
	ENSMUSG00000114996.1	Gm48958	1.35481	-2.50291	1.71059	0.19091	0.678214	4	1	4	1	1	1
	ENSMUSG00000117476.1	Gm9416	2.66568	-3.27084	1.70954	0.191047	0.678653	0	1.09	1	0	0	0
	ENSMUSG00000062638.11	Btnl1	-1.07917	-2.17994	1.70907	0.191108	0.678783	2	3	1	5	4	3
	ENSMUSG00000018581.15	Dnah11	-1.20925	-2.37159	1.70912	0.191101	0.678783	3.33	0	1.11	3.37	4.25	2.21
	ENSMUSG00000064224.10	Gsdma3	-0.366685	0.476168	1.70891	0.191128	0.678812	27	23	31	44	33	19
	ENSMUSG00000029186.12	Pi4k2b	0.11354	4.71234	1.70814	0.191228	0.679124	723	586	621	602	510	520
	ENSMUSG00000045620.7	Odf3l1	-0.418391	0.053981	1.70741	0.191324	0.679406	20	18	20	22	23	26
	ENSMUSG00000103694.1	Gm37530	-0.892324	-1.83812	1.70738	0.191333	0.679406	2.47	7.04	0	9.95	2.01	4.56
	ENSMUSG00000108420.1	Gm45141	2.66193	-3.27101	1.7062	0.191481	0.679888	1.05	1.04	0	0	0	0
	ENSMUSG00000026805.14	Barhl1	1.35296	-2.50294	1.70601	0.191505	0.679888	4	2	3	1	2	0
	ENSMUSG00000030243.16	Recql	0.111868	4.78785	1.7061	0.191494	0.679888	704.02	705.71	621.85	588.5	585.81	544.38
	ENSMUSG00000042157.2	Sprr2i	-1.07792	-2.17957	1.70532	0.191595	0.680163	1	2	3	4	6	2
	ENSMUSG00000078683.9	Mup1	2.65958	-3.27111	1.7041	0.191753	0.680427	2.09	0	0	0	0	0
	ENSMUSG00000060985.15	Tdrd5	1.35222	-2.50284	1.70426	0.191734	0.680427	3	4	2	0	1	2
	ENSMUSG00000102893.1	Gm37855	1.35222	-2.50284	1.70426	0.191734	0.680427	3	4	2	0	1	2
	ENSMUSG00000103527.1	Gm37261	0.926069	-1.8785	1.70409	0.191755	0.680427	7	3	7	1	2	5
	ENSMUSG00000020928.14	Higd1b	-0.45114	-0.20403	1.70444	0.19171	0.680427	19	12	16	26	17	16
	ENSMUSG00000059434.9	Gckr	-1.07779	-2.1803	1.70441	0.191718	0.680427	4	0	2	6	0	6
	ENSMUSG00000094498.1	Gm10582	-2.61923	-3.2963	1.70421	0.19174	0.680427	0	0	0	0	1.38	0.46
	ENSMUSG00000038893.12	Fam117a	-0.116025	4.59464	1.70394	0.191775	0.680454	551.98	567	522	559	552	516
	ENSMUSG00000024563.16	Smad2	0.0960766	5.76861	1.70366	0.191812	0.68054	1328	1394	1270	1305	1046	1073
	ENSMUSG00000068324.5	Gm10029	-2.61806	-3.29635	1.70322	0.191869	0.6807	0	0	0	0	0	1.84
	ENSMUSG00000026245.16	Farsb	0.0996474	5.47422	1.70303	0.191893	0.680719	1057.3	1173.27	1026.25	896.06	933.47	950
	ENSMUSG00000030093.7	Wnt7a	-0.548807	-0.764936	1.70299	0.191899	0.680719	11	12	6	17	10	12
	ENSMUSG00000085580.1	1700061F12Rik	1.35129	-2.50318	1.70178	0.192058	0.681239	4	5	0	1	0	2
	ENSMUSG00000078087.5	Rps12l1	8.76154	0.41929	3.75854	0.192108	0.681367	119.52	52.83	0	0	0	0
	ENSMUSG00000048334.8	Gm8258	2.65991	-3.27187	1.70121	0.192131	0.681367	0	1.04	1.04	0	0	0
	ENSMUSG00000117570.1	Gm38410	0.925339	-1.87876	1.70125	0.192126	0.681367	7	6	4	2	2	4
	ENSMUSG00000083829.1	Gm2199	1.35077	-2.50285	1.70067	0.192201	0.681572	4	2	3	0	2	1
	ENSMUSG00000039233.12	Tbce	-0.102774	5.2601	1.69804	0.192546	0.682752	957.99	788.78	873.55	942.36	767.4	866.33
	ENSMUSG00000061778.10	Mospd2	-0.107146	5.00852	1.69764	0.192598	0.682852	795	701	701	693	741	727
	ENSMUSG00000091449.3	Gm10269	-0.534169	-0.701097	1.69763	0.192599	0.682852	16.08	7.73	6.95	19.87	11.07	9.95
	ENSMUSG00000112805.1	Gm34574	1.34955	-2.50328	1.69745	0.192625	0.682855	5	4	0	1	0	2
	ENSMUSG00000067629.13	Syngap1	-0.155664	3.45543	1.69748	0.192619	0.682855	256	253	223	242	254	249
	ENSMUSG00000085204.1	Gm15327	-1.07536	-2.18004	1.69719	0.192658	0.682928	2	2	2	6	2	4
	ENSMUSG00000047342.17	Zfp286	0.321132	0.979875	1.69675	0.192715	0.683087	46	47	55	33	35.39	40
	ENSMUSG00000105476.1	Gm35439	-0.631361	-1.10941	1.69652	0.192747	0.683156	5	14	2	13	8	9
	ENSMUSG00000104420.1	E230020A03Rik	-0.416989	0.0546599	1.69633	0.192769	0.683193	15	22	21	21	28	22
	ENSMUSG00000027577.14	Chrna4	-1.07491	-2.18007	1.6958	0.19284	0.683398	2	2	2	7	4	1
	ENSMUSG00000026274.11	Pask	0.173272	3.10402	1.6954	0.192892	0.683539	212.04	222.97	204.71	197.87	172.07	149.81
	ENSMUSG00000063328.6	Gm9396	-0.737831	-1.45709	1.69437	0.193028	0.683978	4.73	6.51	3.52	8.93	12.35	1.46
	ENSMUSG00000019802.13	Sec63	0.0920329	6.6339	1.69399	0.193078	0.684109	2487	2254	2524	2177	1936	2130
	ENSMUSG00000083083.1	Gm15382	-0.871092	-1.80153	1.69373	0.193111	0.684141	6	1	3	7	6	4
	ENSMUSG00000091479.1	Gm17035	-2.61148	-3.29739	1.69377	0.193107	0.684141	0	0	0	0	0	1.83
	ENSMUSG00000046108.3	Il17c	-1.07414	-2.17991	1.69347	0.193146	0.684219	1	3	2	6	3	3
	ENSMUSG00000106636.1	Gm43813	0.620291	-1.04452	1.69326	0.193173	0.684267	18	8	8	5	7	8
	ENSMUSG00000027291.15	Vps39	0.0964226	5.70287	1.69318	0.193184	0.684267	1333	1287	1197	1089	1106	1068
	ENSMUSG00000029029.14	Wrap73	0.143619	3.72574	1.6928	0.193233	0.684368	320	366	293	286	269	256
	ENSMUSG00000028436.8	Dcaf12	0.0926112	6.13832	1.69277	0.193237	0.684368	1689	1754	1708	1425	1471	1523
	ENSMUSG00000096992.3	Gm26788	-0.454641	-0.240356	1.69257	0.193264	0.684419	18.69	17.69	9.34	20.32	17.4	19.62
	ENSMUSG00000020702.13	Ccl1	0.922618	-1.8786	1.69146	0.19341	0.684848	7	6	4	1	4	3
	ENSMUSG00000102014.1	2900009J06Rik	-0.870465	-1.80118	1.69153	0.193401	0.684848	4	3	3	6	8	3
	ENSMUSG00000084013.1	Gm14270	0.490091	-0.449813	1.69133	0.193427	0.684866	21.89	16.25	15.05	11.81	9.6	13.08
	ENSMUSG00000103313.1	Gm38357	1.3467	-2.50322	1.69045	0.193544	0.685237	6	2	1	0	0	3
	ENSMUSG00000080776.1	Gm12174	-0.295468	1.2429	1.69022	0.193573	0.685295	45.13	48.92	51.59	43.11	59.99	60.3
	ENSMUSG00000088226.1	Gm22596	1.34626	-2.50331	1.68932	0.193693	0.685505	6	3	0	1	2	0
	ENSMUSG00000028291.7	Akirin2	0.101397	5.33217	1.6893	0.193695	0.685505	979	986	987	873	786	861
	ENSMUSG00000028795.15	Ccdc28b	-0.124155	4.27177	1.68946	0.193673	0.685505	471.95	430.03	406.33	449.05	459.53	394.45
	ENSMUSG00000079144.7	A130010J15Rik	-0.156736	3.42442	1.68954	0.193663	0.685505	242.95	242.77	229.79	273.54	227.96	229.22
	ENSMUSG00000113137.1	Gm7511	-1.07316	-2.18058	1.68963	0.193651	0.685505	2	2	2	7	2.99	2
	ENSMUSG00000025358.16	Cdk2	0.0965425	5.67436	1.68768	0.193908	0.686217	1304	1252	1186	1148	1021	1034
	ENSMUSG00000064202.15	4430402I18Rik	-0.349621	0.62416	1.68737	0.19395	0.686294	31	26.82	33.22	36.18	39	31.07
	ENSMUSG00000097015.2	Gm26705	-0.415948	0.0534468	1.68733	0.193955	0.686294	20	19	19	27	20	24
	ENSMUSG00000106896.1	G630022F23Rik	1.18013	-2.31214	1.68672	0.194035	0.68639	5.03	3.03	3.05	3.27	1.02	0
	ENSMUSG00000084792.1	1700056N10Rik	-0.473497	-0.372148	1.68656	0.194057	0.68639	20	10	11	17	24	11
	ENSMUSG00000113877.1	Gm47208	-1.07198	-2.18004	1.68677	0.194028	0.68639	1	3	2	7	2	3
	ENSMUSG00000105610.1	Gm47313	-2.42764	-3.18611	1.68658	0.194054	0.68639	0	0	0.23	2.26	0.29	0.16
	ENSMUSG00000106200.1	Gm44341	-2.42764	-3.18611	1.68658	0.194054	0.68639	0	0	0.23	2.26	0.29	0.16
	ENSMUSG00000106587.1	Gm47311	-2.42764	-3.18611	1.68658	0.194054	0.68639	0	0	0.23	2.26	0.29	0.16
	ENSMUSG00000109445.1	4930560O18Rik	-0.729375	-1.43869	1.68612	0.194115	0.686552	4.03	5.02	6.01	6.03	11.03	6
	ENSMUSG00000030016.14	Zfp638	-0.0967982	5.64007	1.68483	0.194287	0.687075	1222	1028	1167	1050	1092	1197
	ENSMUSG00000083434.1	Gm12760	-2.60556	-3.29841	1.6849	0.194275	0.687075	0	0	0	0	0.82	1
	ENSMUSG00000040365.14	Trim41	0.0922163	6.23538	1.68448	0.194332	0.687188	1821	1945	1746	1695	1547	1493
	ENSMUSG00000044952.5	Kctd21	0.223938	2.22455	1.68391	0.194407	0.687409	102	144	104	82	95	97
	ENSMUSG00000026019.15	Wdr12	0.114917	4.61383	1.68378	0.194424	0.687428	616	614	571	503	478	539.94
	ENSMUSG00000049809.2	Krtap9-3	-1.1432	1.2926	2.39833	0.194571	0.687901	17	64	24	123.96	45	46
	ENSMUSG00000034312.15	Iqsec1	0.0932349	6.01977	1.68242	0.194604	0.687968	1587	1652	1509	1315	1343	1411.39
	ENSMUSG00000017418.14	Arl5b	-0.115297	4.59387	1.68234	0.194615	0.687968	620	504	519	549	509	568
	ENSMUSG00000052609.9	Plekhg3	0.0937575	5.95649	1.68198	0.194662	0.688093	1601	1540	1408	1403	1262	1235
	ENSMUSG00000079356.10	Mettl4-ps1	2.6423	-3.27494	1.6761	0.195444	0.688177	0	1	1.05	0	0	0
	ENSMUSG00000110250.1	Gm9077	2.63992	-3.27504	1.67403	0.195721	0.688177	1.03	0	1.02	0	0	0
	ENSMUSG00000117089.1	Gm49914	2.63774	-3.27591	1.66892	0.196404	0.688177	0	0	2.04	0	0	0
	ENSMUSG00000074026.3	Gm6091	2.63633	-3.27597	1.6677	0.196568	0.688177	0	1.02	1.02	0	0	0
	ENSMUSG00000081232.3	Gm14373	2.63621	-3.2752	1.67079	0.196154	0.688177	2.05	0	0	0	0	0
	ENSMUSG00000108219.1	Gm44101	2.63492	-3.27603	1.66648	0.196732	0.688177	0	2.04	0	0	0	0
	ENSMUSG00000080896.5	Gm14567	2.63409	-3.27606	1.66575	0.19683	0.688177	1	0	1.04	0	0	0
	ENSMUSG00000117006.1	Gm9224	2.63398	-3.27607	1.66566	0.196843	0.688177	1.03	0	1.01	0	0	0
	ENSMUSG00000092281.1	Hmgb1-ps7	2.63178	-3.27693	1.66054	0.197532	0.688177	0	0	2.03	0	0	0
	ENSMUSG00000105206.1	Gm4870	2.63178	-3.27693	1.66054	0.197532	0.688177	0	0	2.03	0	0	0
	ENSMUSG00000109491.1	Gm15396	2.63038	-3.27699	1.65933	0.197695	0.688177	0	1.01	1.02	0	0	0
	ENSMUSG00000118204.1	4930414N06Rik	2.62579	-3.27796	1.65215	0.198667	0.688177	0	0	2.02	0	0	0
	ENSMUSG00000095940.1	Gm16416	2.62441	-3.27802	1.65097	0.198829	0.688177	0	1	1.02	0	0	0
	ENSMUSG00000098506.2	Phf20-ps	2.6221	-3.27812	1.64898	0.199099	0.688177	1.01	0	1.01	0	0	0
	ENSMUSG00000101258.1	Gm29477	2.61842	-3.27828	1.64582	0.199531	0.688177	2.02	0	0	0	0	0
	ENSMUSG00000108321.1	Gm44649	2.6184	-3.27905	1.64259	0.199972	0.688177	0	1	1.01	0	0	0
	ENSMUSG00000103341.1	1700051O22Rik	2.61613	-3.27915	1.64064	0.200238	0.688177	1	0	1.01	0	0	0
	ENSMUSG00000096361.2	Gm5814	2.61471	-3.27921	1.63943	0.200404	0.688177	1.01	1	0	0	0	0
	ENSMUSG00000005649.17	Cabp5	2.61375	-3.28002	1.63539	0.20096	0.688177	0	0	2	0	0	0
	ENSMUSG00000021239.12	Vsx2	2.61375	-3.28002	1.63539	0.20096	0.688177	0	0	2	0	0	0
	ENSMUSG00000039838.11	Slc45a1	2.61375	-3.28002	1.63539	0.20096	0.688177	0	0	2	0	0	0
	ENSMUSG00000047606.4	Ankrd34c	2.61375	-3.28002	1.63539	0.20096	0.688177	0	0	2	0	0	0
	ENSMUSG00000054944.7	5330416C01Rik	2.61375	-3.28002	1.63539	0.20096	0.688177	0	0	2	0	0	0
	ENSMUSG00000060424.14	Pantr1	2.61375	-3.28002	1.63539	0.20096	0.688177	0	0	2	0	0	0
	ENSMUSG00000067220.12	Cnga1	2.61375	-3.28002	1.63539	0.20096	0.688177	0	0	2	0	0	0
	ENSMUSG00000069720.4	4930572O03Rik	2.61375	-3.28002	1.63539	0.20096	0.688177	0	0	2	0	0	0
	ENSMUSG00000076591.3	Igkv8-16	2.61375	-3.28002	1.63539	0.20096	0.688177	0	0	2	0	0	0
	ENSMUSG00000078865.8	Gm14406	2.61375	-3.28002	1.63539	0.20096	0.688177	0	0	2	0	0	0
	ENSMUSG00000079988.2	Gm11970	2.61375	-3.28002	1.63539	0.20096	0.688177	0	0	2	0	0	0
	ENSMUSG00000080700.2	Gm15981	2.61375	-3.28002	1.63539	0.20096	0.688177	0	0	2	0	0	0
	ENSMUSG00000082398.1	Gm11927	2.61375	-3.28002	1.63539	0.20096	0.688177	0	0	2	0	0	0
	ENSMUSG00000083518.1	Gm9429	2.61375	-3.28002	1.63539	0.20096	0.688177	0	0	2	0	0	0
	ENSMUSG00000083533.2	Gm13450	2.61375	-3.28002	1.63539	0.20096	0.688177	0	0	2	0	0	0
	ENSMUSG00000084213.1	Hspe1-ps5	2.61375	-3.28002	1.63539	0.20096	0.688177	0	0	2	0	0	0
	ENSMUSG00000085514.1	Bcas3os2	2.61375	-3.28002	1.63539	0.20096	0.688177	0	0	2	0	0	0
	ENSMUSG00000086675.1	Plxna4os2	2.61375	-3.28002	1.63539	0.20096	0.688177	0	0	2	0	0	0
	ENSMUSG00000091131.1	Gm7945	2.61375	-3.28002	1.63539	0.20096	0.688177	0	0	2	0	0	0
	ENSMUSG00000091556.8	Gm14569	2.61375	-3.28002	1.63539	0.20096	0.688177	0	0	2	0	0	0
	ENSMUSG00000092758.1	Gm25026	2.61375	-3.28002	1.63539	0.20096	0.688177	0	0	2	0	0	0
	ENSMUSG00000092819.1	Gm23639	2.61375	-3.28002	1.63539	0.20096	0.688177	0	0	2	0	0	0
	ENSMUSG00000100255.1	Gm28196	2.61375	-3.28002	1.63539	0.20096	0.688177	0	0	2	0	0	0
	ENSMUSG00000102219.1	Gm6606	2.61375	-3.28002	1.63539	0.20096	0.688177	0	0	2	0	0	0
	ENSMUSG00000102721.1	A630081D01Rik	2.61375	-3.28002	1.63539	0.20096	0.688177	0	0	2	0	0	0
	ENSMUSG00000102764.1	Gm37183	2.61375	-3.28002	1.63539	0.20096	0.688177	0	0	2	0	0	0
	ENSMUSG00000102970.1	Gm37349	2.61375	-3.28002	1.63539	0.20096	0.688177	0	0	2	0	0	0
	ENSMUSG00000103576.1	Gm38188	2.61375	-3.28002	1.63539	0.20096	0.688177	0	0	2	0	0	0
	ENSMUSG00000104162.1	Gm37619	2.61375	-3.28002	1.63539	0.20096	0.688177	0	0	2	0	0	0
	ENSMUSG00000105389.1	BB187690	2.61375	-3.28002	1.63539	0.20096	0.688177	0	0	2	0	0	0
	ENSMUSG00000106625.1	Gm43344	2.61375	-3.28002	1.63539	0.20096	0.688177	0	0	2	0	0	0
	ENSMUSG00000107397.1	4930402H05Rik	2.61375	-3.28002	1.63539	0.20096	0.688177	0	0	2	0	0	0
	ENSMUSG00000107448.1	Gm43947	2.61375	-3.28002	1.63539	0.20096	0.688177	0	0	2	0	0	0
	ENSMUSG00000107969.1	Gm44085	2.61375	-3.28002	1.63539	0.20096	0.688177	0	0	2	0	0	0
	ENSMUSG00000108778.1	Gm20083	2.61375	-3.28002	1.63539	0.20096	0.688177	0	0	2	0	0	0
	ENSMUSG00000109102.1	1700019A23Rik	2.61375	-3.28002	1.63539	0.20096	0.688177	0	0	2	0	0	0
	ENSMUSG00000109236.1	Gm44833	2.61375	-3.28002	1.63539	0.20096	0.688177	0	0	2	0	0	0
	ENSMUSG00000109634.1	Gm45474	2.61375	-3.28002	1.63539	0.20096	0.688177	0	0	2	0	0	0
	ENSMUSG00000109843.1	Gm17841	2.61375	-3.28002	1.63539	0.20096	0.688177	0	0	2	0	0	0
	ENSMUSG00000109992.1	Gm45650	2.61375	-3.28002	1.63539	0.20096	0.688177	0	0	2	0	0	0
	ENSMUSG00000111968.1	Gm8873	2.61375	-3.28002	1.63539	0.20096	0.688177	0	0	2	0	0	0
	ENSMUSG00000112307.1	Gm48751	2.61375	-3.28002	1.63539	0.20096	0.688177	0	0	2	0	0	0
	ENSMUSG00000113245.1	Gm48574	2.61375	-3.28002	1.63539	0.20096	0.688177	0	0	2	0	0	0
	ENSMUSG00000113292.1	Gm18413	2.61375	-3.28002	1.63539	0.20096	0.688177	0	0	2	0	0	0
	ENSMUSG00000113652.1	4930518P08Rik	2.61375	-3.28002	1.63539	0.20096	0.688177	0	0	2	0	0	0
	ENSMUSG00000115250.1	Gm49020	2.61375	-3.28002	1.63539	0.20096	0.688177	0	0	2	0	0	0
	ENSMUSG00000115311.1	Gm35823	2.61375	-3.28002	1.63539	0.20096	0.688177	0	0	2	0	0	0
	ENSMUSG00000115453.1	BC048602	2.61375	-3.28002	1.63539	0.20096	0.688177	0	0	2	0	0	0
	ENSMUSG00000117291.1	Gm18271	2.61375	-3.28002	1.63539	0.20096	0.688177	0	0	2	0	0	0
	ENSMUSG00000117450.1	4933424G05Rik	2.61375	-3.28002	1.63539	0.20096	0.688177	0	0	2	0	0	0
	ENSMUSG00000117503.1	Gm7527	2.61375	-3.28002	1.63539	0.20096	0.688177	0	0	2	0	0	0
	ENSMUSG00000118002.1	Gm4107	2.61375	-3.28002	1.63539	0.20096	0.688177	0	0	2	0	0	0
	ENSMUSG00000004542.15	Psg19	2.61236	-3.28008	1.63422	0.201122	0.688177	0	1	1	0	0	0
	ENSMUSG00000023902.18	Zscan10	2.61236	-3.28008	1.63422	0.201122	0.688177	0	1	1	0	0	0
	ENSMUSG00000027416.2	Otor	2.61236	-3.28008	1.63422	0.201122	0.688177	0	1	1	0	0	0
	ENSMUSG00000039720.7	Got1l1	2.61236	-3.28008	1.63422	0.201122	0.688177	0	1	1	0	0	0
	ENSMUSG00000044378.12	Slc15a5	2.61236	-3.28008	1.63422	0.201122	0.688177	0	1	1	0	0	0
	ENSMUSG00000044719.5	E230025N22Rik	2.61236	-3.28008	1.63422	0.201122	0.688177	0	1	1	0	0	0
	ENSMUSG00000045034.12	Ankrd34b	2.61236	-3.28008	1.63422	0.201122	0.688177	0	1	1	0	0	0
	ENSMUSG00000059352.5	Gm10064	2.61236	-3.28008	1.63422	0.201122	0.688177	0	1	1	0	0	0
	ENSMUSG00000062017.15	Abca14	2.61236	-3.28008	1.63422	0.201122	0.688177	0	1	1	0	0	0
	ENSMUSG00000065389.1	Gm23100	2.61236	-3.28008	1.63422	0.201122	0.688177	0	1	1	0	0	0
	ENSMUSG00000065905.1	Gm26110	2.61236	-3.28008	1.63422	0.201122	0.688177	0	1	1	0	0	0
	ENSMUSG00000066072.13	Cyp4a10	2.61236	-3.28008	1.63422	0.201122	0.688177	0	1	1	0	0	0
	ENSMUSG00000067941.5	Gm7168	2.61236	-3.28008	1.63422	0.201122	0.688177	0	1	1	0	0	0
	ENSMUSG00000072707.3	Olfr31	2.61236	-3.28008	1.63422	0.201122	0.688177	0	1	1	0	0	0
	ENSMUSG00000075437.4	Gm11681	2.61236	-3.28008	1.63422	0.201122	0.688177	0	1	1	0	0	0
	ENSMUSG00000076541.3	Igkv4-79	2.61236	-3.28008	1.63422	0.201122	0.688177	0	1	1	0	0	0
	ENSMUSG00000076864.9	Trdv1	2.61236	-3.28008	1.63422	0.201122	0.688177	0	1	1	0	0	0
	ENSMUSG00000078795.2	Ceacam15	2.61236	-3.28008	1.63422	0.201122	0.688177	0	1	1	0	0	0
	ENSMUSG00000081005.1	Gm13198	2.61236	-3.28008	1.63422	0.201122	0.688177	0	1	1	0	0	0
	ENSMUSG00000081046.1	Gm12846	2.61236	-3.28008	1.63422	0.201122	0.688177	0	1	1	0	0	0
	ENSMUSG00000081718.1	Gm8261	2.61236	-3.28008	1.63422	0.201122	0.688177	0	1	1	0	0	0
	ENSMUSG00000081731.1	Calr-ps	2.61236	-3.28008	1.63422	0.201122	0.688177	0	1	1	0	0	0
	ENSMUSG00000082108.3	Gm13777	2.61236	-3.28008	1.63422	0.201122	0.688177	0	1	1	0	0	0
	ENSMUSG00000083468.1	Gm9431	2.61236	-3.28008	1.63422	0.201122	0.688177	0	1	1	0	0	0
	ENSMUSG00000083555.1	Gm12035	2.61236	-3.28008	1.63422	0.201122	0.688177	0	1	1	0	0	0
	ENSMUSG00000084201.1	Gm11926	2.61236	-3.28008	1.63422	0.201122	0.688177	0	1	1	0	0	0
	ENSMUSG00000085043.1	Gm13184	2.61236	-3.28008	1.63422	0.201122	0.688177	0	1	1	0	0	0
	ENSMUSG00000085427.7	6430710C18Rik	2.61236	-3.28008	1.63422	0.201122	0.688177	0	1	1	0	0	0
	ENSMUSG00000085509.1	Gm11521	2.61236	-3.28008	1.63422	0.201122	0.688177	0	1	1	0	0	0
	ENSMUSG00000085573.1	Gm15418	2.61236	-3.28008	1.63422	0.201122	0.688177	0	1	1	0	0	0
	ENSMUSG00000085765.1	Gm12333	2.61236	-3.28008	1.63422	0.201122	0.688177	0	1	1	0	0	0
	ENSMUSG00000086411.1	Gm14236	2.61236	-3.28008	1.63422	0.201122	0.688177	0	1	1	0	0	0
	ENSMUSG00000086515.1	Erich2os	2.61236	-3.28008	1.63422	0.201122	0.688177	0	1	1	0	0	0
	ENSMUSG00000086850.1	Gm13257	2.61236	-3.28008	1.63422	0.201122	0.688177	0	1	1	0	0	0
	ENSMUSG00000086882.4	Gm13352	2.61236	-3.28008	1.63422	0.201122	0.688177	0	1	1	0	0	0
	ENSMUSG00000087470.1	A630031M04Rik	2.61236	-3.28008	1.63422	0.201122	0.688177	0	1	1	0	0	0
	ENSMUSG00000087538.1	Gm16341	2.61236	-3.28008	1.63422	0.201122	0.688177	0	1	1	0	0	0
	ENSMUSG00000089048.1	Gm26167	2.61236	-3.28008	1.63422	0.201122	0.688177	0	1	1	0	0	0
	ENSMUSG00000090185.1	Gm15523	2.61236	-3.28008	1.63422	0.201122	0.688177	0	1	1	0	0	0
	ENSMUSG00000090203.2	AU015336	2.61236	-3.28008	1.63422	0.201122	0.688177	0	1	1	0	0	0
	ENSMUSG00000090406.1	Gm17058	2.61236	-3.28008	1.63422	0.201122	0.688177	0	1	1	0	0	0
	ENSMUSG00000091184.1	Gm17059	2.61236	-3.28008	1.63422	0.201122	0.688177	0	1	1	0	0	0
	ENSMUSG00000092394.1	Gm20445	2.61236	-3.28008	1.63422	0.201122	0.688177	0	1	1	0	0	0
	ENSMUSG00000093942.3	Olfr46	2.61236	-3.28008	1.63422	0.201122	0.688177	0	1	1	0	0	0
	ENSMUSG00000094102.1	Ighv9-2	2.61236	-3.28008	1.63422	0.201122	0.688177	0	1	1	0	0	0
	ENSMUSG00000095953.2	6030469F06Rik	2.61236	-3.28008	1.63422	0.201122	0.688177	0	1	1	0	0	0
	ENSMUSG00000096478.3	Trav9d-1	2.61236	-3.28008	1.63422	0.201122	0.688177	0	1	1	0	0	0
	ENSMUSG00000096920.1	Rps19-ps8	2.61236	-3.28008	1.63422	0.201122	0.688177	0	1	1	0	0	0
	ENSMUSG00000097053.1	Gm1972	2.61236	-3.28008	1.63422	0.201122	0.688177	0	1	1	0	0	0
	ENSMUSG00000099696.6	2900052N01Rik	2.61236	-3.28008	1.63422	0.201122	0.688177	0	1	1	0	0	0
	ENSMUSG00000101024.1	Gm5692	2.61236	-3.28008	1.63422	0.201122	0.688177	0	1	1	0	0	0
	ENSMUSG00000101567.1	Txn-ps1	2.61236	-3.28008	1.63422	0.201122	0.688177	0	1	1	0	0	0
	ENSMUSG00000102282.1	A930032L01Rik	2.61236	-3.28008	1.63422	0.201122	0.688177	0	1	1	0	0	0
	ENSMUSG00000102605.1	Gm37264	2.61236	-3.28008	1.63422	0.201122	0.688177	0	1	1	0	0	0
	ENSMUSG00000102614.1	Gm37843	2.61236	-3.28008	1.63422	0.201122	0.688177	0	1	1	0	0	0
	ENSMUSG00000102935.1	Gm38355	2.61236	-3.28008	1.63422	0.201122	0.688177	0	1	1	0	0	0
	ENSMUSG00000103146.1	Gm37745	2.61236	-3.28008	1.63422	0.201122	0.688177	0	1	1	0	0	0
	ENSMUSG00000104383.1	Gm37553	2.61236	-3.28008	1.63422	0.201122	0.688177	0	1	1	0	0	0
	ENSMUSG00000104873.1	Gm40332	2.61236	-3.28008	1.63422	0.201122	0.688177	0	1	1	0	0	0
	ENSMUSG00000105555.1	Gm43856	2.61236	-3.28008	1.63422	0.201122	0.688177	0	1	1	0	0	0
	ENSMUSG00000105804.1	Gm43654	2.61236	-3.28008	1.63422	0.201122	0.688177	0	1	1	0	0	0
	ENSMUSG00000106607.1	Gm43178	2.61236	-3.28008	1.63422	0.201122	0.688177	0	1	1	0	0	0
	ENSMUSG00000106676.1	Gm42895	2.61236	-3.28008	1.63422	0.201122	0.688177	0	1	1	0	0	0
	ENSMUSG00000108179.1	Gm44274	2.61236	-3.28008	1.63422	0.201122	0.688177	0	1	1	0	0	0
	ENSMUSG00000108388.1	Gm44673	2.61236	-3.28008	1.63422	0.201122	0.688177	0	1	1	0	0	0
	ENSMUSG00000108448.2	Gm21269	2.61236	-3.28008	1.63422	0.201122	0.688177	0	1	1	0	0	0
	ENSMUSG00000108766.1	Gm44760	2.61236	-3.28008	1.63422	0.201122	0.688177	0	1	1	0	0	0
	ENSMUSG00000108798.1	Gm9521	2.61236	-3.28008	1.63422	0.201122	0.688177	0	1	1	0	0	0
	ENSMUSG00000110208.1	Gm45442	2.61236	-3.28008	1.63422	0.201122	0.688177	0	1	1	0	0	0
	ENSMUSG00000111280.1	Gm47239	2.61236	-3.28008	1.63422	0.201122	0.688177	0	1	1	0	0	0
	ENSMUSG00000113542.1	Gm19154	2.61236	-3.28008	1.63422	0.201122	0.688177	0	1	1	0	0	0
	ENSMUSG00000113645.1	Gm47076	2.61236	-3.28008	1.63422	0.201122	0.688177	0	1	1	0	0	0
	ENSMUSG00000115751.1	4930503F20Rik	2.61236	-3.28008	1.63422	0.201122	0.688177	0	1	1	0	0	0
	ENSMUSG00000115752.1	1700010G06Rik	2.61236	-3.28008	1.63422	0.201122	0.688177	0	1	1	0	0	0
	ENSMUSG00000116823.1	Gm49595	2.61236	-3.28008	1.63422	0.201122	0.688177	0	1	1	0	0	0
	ENSMUSG00000117318.1	Gm18679	2.61236	-3.28008	1.63422	0.201122	0.688177	0	1	1	0	0	0
	ENSMUSG00000030909.6	Anks4b	2.61098	-3.28014	1.63304	0.201284	0.688177	0	2	0	0	0	0
	ENSMUSG00000031085.16	Acte1	2.61098	-3.28014	1.63304	0.201284	0.688177	0	2	0	0	0	0
	ENSMUSG00000039539.13	Sgcz	2.61098	-3.28014	1.63304	0.201284	0.688177	0	2	0	0	0	0
	ENSMUSG00000046585.9	Cfap58	2.61098	-3.28014	1.63304	0.201284	0.688177	0	2	0	0	0	0
	ENSMUSG00000058186.13	Zfp980	2.61098	-3.28014	1.63304	0.201284	0.688177	0	2	0	0	0	0
	ENSMUSG00000062327.10	T	2.61098	-3.28014	1.63304	0.201284	0.688177	0	2	0	0	0	0
	ENSMUSG00000063232.16	Serpina11	2.61098	-3.28014	1.63304	0.201284	0.688177	0	2	0	0	0	0
	ENSMUSG00000063672.7	Nkx6-3	2.61098	-3.28014	1.63304	0.201284	0.688177	0	2	0	0	0	0
	ENSMUSG00000063935.3	Zar1	2.61098	-3.28014	1.63304	0.201284	0.688177	0	2	0	0	0	0
	ENSMUSG00000064658.1	Gm24166	2.61098	-3.28014	1.63304	0.201284	0.688177	0	2	0	0	0	0
	ENSMUSG00000068957.1	4930589L23Rik	2.61098	-3.28014	1.63304	0.201284	0.688177	0	2	0	0	0	0
	ENSMUSG00000074224.3	4932431P20Rik	2.61098	-3.28014	1.63304	0.201284	0.688177	0	2	0	0	0	0
	ENSMUSG00000081487.1	Gm13689	2.61098	-3.28014	1.63304	0.201284	0.688177	0	2	0	0	0	0
	ENSMUSG00000081924.1	Gm11191	2.61098	-3.28014	1.63304	0.201284	0.688177	0	2	0	0	0	0
	ENSMUSG00000082212.1	Gm15826	2.61098	-3.28014	1.63304	0.201284	0.688177	0	2	0	0	0	0
	ENSMUSG00000082875.1	Gm12598	2.61098	-3.28014	1.63304	0.201284	0.688177	0	2	0	0	0	0
	ENSMUSG00000083253.1	Gm7108	2.61098	-3.28014	1.63304	0.201284	0.688177	0	2	0	0	0	0
	ENSMUSG00000086160.1	4933438A12Rik	2.61098	-3.28014	1.63304	0.201284	0.688177	0	2	0	0	0	0
	ENSMUSG00000086206.1	Gm13783	2.61098	-3.28014	1.63304	0.201284	0.688177	0	2	0	0	0	0
	ENSMUSG00000087010.1	1700041M05Rik	2.61098	-3.28014	1.63304	0.201284	0.688177	0	2	0	0	0	0
	ENSMUSG00000087176.1	D230022J07Rik	2.61098	-3.28014	1.63304	0.201284	0.688177	0	2	0	0	0	0
	ENSMUSG00000089699.1	Gm1992	2.61098	-3.28014	1.63304	0.201284	0.688177	0	2	0	0	0	0
	ENSMUSG00000089995.2	Gm15716	2.61098	-3.28014	1.63304	0.201284	0.688177	0	2	0	0	0	0
	ENSMUSG00000090001.1	Gm9719	2.61098	-3.28014	1.63304	0.201284	0.688177	0	2	0	0	0	0
	ENSMUSG00000093800.2	Gm20796	2.61098	-3.28014	1.63304	0.201284	0.688177	0	2	0	0	0	0
	ENSMUSG00000097744.1	D030040B21Rik	2.61098	-3.28014	1.63304	0.201284	0.688177	0	2	0	0	0	0
	ENSMUSG00000099686.1	Gm29460	2.61098	-3.28014	1.63304	0.201284	0.688177	0	2	0	0	0	0
	ENSMUSG00000101603.1	Gm28730	2.61098	-3.28014	1.63304	0.201284	0.688177	0	2	0	0	0	0
	ENSMUSG00000101799.1	9330175M20Rik	2.61098	-3.28014	1.63304	0.201284	0.688177	0	2	0	0	0	0
	ENSMUSG00000102364.1	Ighv8-5	2.61098	-3.28014	1.63304	0.201284	0.688177	0	2	0	0	0	0
	ENSMUSG00000102466.1	Gm38200	2.61098	-3.28014	1.63304	0.201284	0.688177	0	2	0	0	0	0
	ENSMUSG00000103784.1	Gm37526	2.61098	-3.28014	1.63304	0.201284	0.688177	0	2	0	0	0	0
	ENSMUSG00000104068.1	Gm37199	2.61098	-3.28014	1.63304	0.201284	0.688177	0	2	0	0	0	0
	ENSMUSG00000104333.1	Gm10253	2.61098	-3.28014	1.63304	0.201284	0.688177	0	2	0	0	0	0
	ENSMUSG00000104400.1	Gm38010	2.61098	-3.28014	1.63304	0.201284	0.688177	0	2	0	0	0	0
	ENSMUSG00000104988.1	Gm43622	2.61098	-3.28014	1.63304	0.201284	0.688177	0	2	0	0	0	0
	ENSMUSG00000106212.1	Gm43112	2.61098	-3.28014	1.63304	0.201284	0.688177	0	2	0	0	0	0
	ENSMUSG00000106329.1	Gm10652	2.61098	-3.28014	1.63304	0.201284	0.688177	0	2	0	0	0	0
	ENSMUSG00000107365.1	Gm43479	2.61098	-3.28014	1.63304	0.201284	0.688177	0	2	0	0	0	0
	ENSMUSG00000108194.1	1700097M23Rik	2.61098	-3.28014	1.63304	0.201284	0.688177	0	2	0	0	0	0
	ENSMUSG00000108422.1	Gm44765	2.61098	-3.28014	1.63304	0.201284	0.688177	0	2	0	0	0	0
	ENSMUSG00000108630.1	Gm44607	2.61098	-3.28014	1.63304	0.201284	0.688177	0	2	0	0	0	0
	ENSMUSG00000109722.1	Gm10578	2.61098	-3.28014	1.63304	0.201284	0.688177	0	2	0	0	0	0
	ENSMUSG00000110885.1	Gm48739	2.61098	-3.28014	1.63304	0.201284	0.688177	0	2	0	0	0	0
	ENSMUSG00000111005.1	Gm33619	2.61098	-3.28014	1.63304	0.201284	0.688177	0	2	0	0	0	0
	ENSMUSG00000111253.1	Gm34654	2.61098	-3.28014	1.63304	0.201284	0.688177	0	2	0	0	0	0
	ENSMUSG00000111369.1	Gm47043	2.61098	-3.28014	1.63304	0.201284	0.688177	0	2	0	0	0	0
	ENSMUSG00000113636.1	Gm8616	2.61098	-3.28014	1.63304	0.201284	0.688177	0	2	0	0	0	0
	ENSMUSG00000113795.1	Gm48119	2.61098	-3.28014	1.63304	0.201284	0.688177	0	2	0	0	0	0
	ENSMUSG00000113817.1	Gm21056	2.61098	-3.28014	1.63304	0.201284	0.688177	0	2	0	0	0	0
	ENSMUSG00000114271.1	Gm32224	2.61098	-3.28014	1.63304	0.201284	0.688177	0	2	0	0	0	0
	ENSMUSG00000114558.1	Gm9570	2.61098	-3.28014	1.63304	0.201284	0.688177	0	2	0	0	0	0
	ENSMUSG00000114752.1	Gm35110	2.61098	-3.28014	1.63304	0.201284	0.688177	0	2	0	0	0	0
	ENSMUSG00000115042.1	Gm29742	2.61098	-3.28014	1.63304	0.201284	0.688177	0	2	0	0	0	0
	ENSMUSG00000115430.1	Gm41300	2.61098	-3.28014	1.63304	0.201284	0.688177	0	2	0	0	0	0
	ENSMUSG00000115845.1	4933402J15Rik	2.61098	-3.28014	1.63304	0.201284	0.688177	0	2	0	0	0	0
	ENSMUSG00000116217.1	Gm46495	2.61098	-3.28014	1.63304	0.201284	0.688177	0	2	0	0	0	0
	ENSMUSG00000116810.1	Gm32624	2.61098	-3.28014	1.63304	0.201284	0.688177	0	2	0	0	0	0
	ENSMUSG00000117321.1	Gm49927	2.61098	-3.28014	1.63304	0.201284	0.688177	0	2	0	0	0	0
	ENSMUSG00000117371.1	Gm50019	2.61098	-3.28014	1.63304	0.201284	0.688177	0	2	0	0	0	0
	ENSMUSG00000117899.1	Gm50218	2.61098	-3.28014	1.63304	0.201284	0.688177	0	2	0	0	0	0
	ENSMUSG00000117986.1	Gm50344	2.61098	-3.28014	1.63304	0.201284	0.688177	0	2	0	0	0	0
	ENSMUSG00000118553.1	AC149091.1	2.61098	-3.28014	1.63304	0.201284	0.688177	0	2	0	0	0	0
	ENSMUSG00000024313.8	Mep1b	2.61009	-3.28018	1.63228	0.201389	0.688177	1	0	1	0	0	0
	ENSMUSG00000027880.6	Slc25a54	2.61009	-3.28018	1.63228	0.201389	0.688177	1	0	1	0	0	0
	ENSMUSG00000029248.14	Thegl	2.61009	-3.28018	1.63228	0.201389	0.688177	1	0	1	0	0	0
	ENSMUSG00000029491.7	Pde6b	2.61009	-3.28018	1.63228	0.201389	0.688177	1	0	1	0	0	0
	ENSMUSG00000031330.8	Zcchc13	2.61009	-3.28018	1.63228	0.201389	0.688177	1	0	1	0	0	0
	ENSMUSG00000034732.4	Pabpc5	2.61009	-3.28018	1.63228	0.201389	0.688177	1	0	1	0	0	0
	ENSMUSG00000052955.5	Cpvl	2.61009	-3.28018	1.63228	0.201389	0.688177	1	0	1	0	0	0
	ENSMUSG00000063163.13	Speer2	2.61009	-3.28018	1.63228	0.201389	0.688177	1	0	1	0	0	0
	ENSMUSG00000069962.3	Gm5356	2.61009	-3.28018	1.63228	0.201389	0.688177	1	0	1	0	0	0
	ENSMUSG00000070702.9	Csn1s1	2.61009	-3.28018	1.63228	0.201389	0.688177	1	0	1	0	0	0
	ENSMUSG00000071262.10	Zfp957	2.61009	-3.28018	1.63228	0.201389	0.688177	1	0	1	0	0	0
	ENSMUSG00000074156.6	Ces1h	2.61009	-3.28018	1.63228	0.201389	0.688177	1	0	1	0	0	0
	ENSMUSG00000076540.3	Igkv4-80	2.61009	-3.28018	1.63228	0.201389	0.688177	1	0	1	0	0	0
	ENSMUSG00000076764.3	Trav6-2	2.61009	-3.28018	1.63228	0.201389	0.688177	1	0	1	0	0	0
	ENSMUSG00000078528.2	Gm17068	2.61009	-3.28018	1.63228	0.201389	0.688177	1	0	1	0	0	0
	ENSMUSG00000079532.1	Gm6890	2.61009	-3.28018	1.63228	0.201389	0.688177	1	0	1	0	0	0
	ENSMUSG00000081206.1	Gm11935	2.61009	-3.28018	1.63228	0.201389	0.688177	1	0	1	0	0	0
	ENSMUSG00000082418.1	Gm13126	2.61009	-3.28018	1.63228	0.201389	0.688177	1	0	1	0	0	0
	ENSMUSG00000083183.1	Gm15575	2.61009	-3.28018	1.63228	0.201389	0.688177	1	0	1	0	0	0
	ENSMUSG00000083974.1	Gm16053	2.61009	-3.28018	1.63228	0.201389	0.688177	1	0	1	0	0	0
	ENSMUSG00000084083.1	Gm15782	2.61009	-3.28018	1.63228	0.201389	0.688177	1	0	1	0	0	0
	ENSMUSG00000084093.1	Gm16418	2.61009	-3.28018	1.63228	0.201389	0.688177	1	0	1	0	0	0
	ENSMUSG00000084192.1	Gm13282	2.61009	-3.28018	1.63228	0.201389	0.688177	1	0	1	0	0	0
	ENSMUSG00000084597.1	Gm22343	2.61009	-3.28018	1.63228	0.201389	0.688177	1	0	1	0	0	0
	ENSMUSG00000085141.1	Gm13429	2.61009	-3.28018	1.63228	0.201389	0.688177	1	0	1	0	0	0
	ENSMUSG00000085412.7	Halr1	2.61009	-3.28018	1.63228	0.201389	0.688177	1	0	1	0	0	0
	ENSMUSG00000085429.1	Gm13485	2.61009	-3.28018	1.63228	0.201389	0.688177	1	0	1	0	0	0
	ENSMUSG00000085443.1	Gm15416	2.61009	-3.28018	1.63228	0.201389	0.688177	1	0	1	0	0	0
	ENSMUSG00000085740.1	4930505K14Rik	2.61009	-3.28018	1.63228	0.201389	0.688177	1	0	1	0	0	0
	ENSMUSG00000086375.1	Gm12127	2.61009	-3.28018	1.63228	0.201389	0.688177	1	0	1	0	0	0
	ENSMUSG00000086384.1	Banf2os	2.61009	-3.28018	1.63228	0.201389	0.688177	1	0	1	0	0	0
	ENSMUSG00000086665.1	Gm13067	2.61009	-3.28018	1.63228	0.201389	0.688177	1	0	1	0	0	0
	ENSMUSG00000086957.1	Gm13869	2.61009	-3.28018	1.63228	0.201389	0.688177	1	0	1	0	0	0
	ENSMUSG00000087082.1	Gm15423	2.61009	-3.28018	1.63228	0.201389	0.688177	1	0	1	0	0	0
	ENSMUSG00000087253.1	Gm12043	2.61009	-3.28018	1.63228	0.201389	0.688177	1	0	1	0	0	0
	ENSMUSG00000087334.1	AW495222	2.61009	-3.28018	1.63228	0.201389	0.688177	1	0	1	0	0	0
	ENSMUSG00000087384.1	Gm15558	2.61009	-3.28018	1.63228	0.201389	0.688177	1	0	1	0	0	0
	ENSMUSG00000090220.1	Pitpnm2os1	2.61009	-3.28018	1.63228	0.201389	0.688177	1	0	1	0	0	0
	ENSMUSG00000090874.2	Olfr733	2.61009	-3.28018	1.63228	0.201389	0.688177	1	0	1	0	0	0
	ENSMUSG00000091117.1	Gm9064	2.61009	-3.28018	1.63228	0.201389	0.688177	1	0	1	0	0	0
	ENSMUSG00000092500.1	Gm20400	2.61009	-3.28018	1.63228	0.201389	0.688177	1	0	1	0	0	0
	ENSMUSG00000094016.2	Trav15-1-dv6-1	2.61009	-3.28018	1.63228	0.201389	0.688177	1	0	1	0	0	0
	ENSMUSG00000096356.3	Olfr889	2.61009	-3.28018	1.63228	0.201389	0.688177	1	0	1	0	0	0
	ENSMUSG00000096844.1	Igkv6-14	2.61009	-3.28018	1.63228	0.201389	0.688177	1	0	1	0	0	0
	ENSMUSG00000098164.2	Gm5493	2.61009	-3.28018	1.63228	0.201389	0.688177	1	0	1	0	0	0
	ENSMUSG00000100512.1	Ovol3	2.61009	-3.28018	1.63228	0.201389	0.688177	1	0	1	0	0	0
	ENSMUSG00000102383.1	Gm38142	2.61009	-3.28018	1.63228	0.201389	0.688177	1	0	1	0	0	0
	ENSMUSG00000102554.1	Gm37568	2.61009	-3.28018	1.63228	0.201389	0.688177	1	0	1	0	0	0
	ENSMUSG00000102955.1	Trbv24	2.61009	-3.28018	1.63228	0.201389	0.688177	1	0	1	0	0	0
	ENSMUSG00000103451.1	Gm33973	2.61009	-3.28018	1.63228	0.201389	0.688177	1	0	1	0	0	0
	ENSMUSG00000103854.1	Gm37250	2.61009	-3.28018	1.63228	0.201389	0.688177	1	0	1	0	0	0
	ENSMUSG00000104057.1	Gm38130	2.61009	-3.28018	1.63228	0.201389	0.688177	1	0	1	0	0	0
	ENSMUSG00000104695.1	Gm30023	2.61009	-3.28018	1.63228	0.201389	0.688177	1	0	1	0	0	0
	ENSMUSG00000105271.1	Gm42875	2.61009	-3.28018	1.63228	0.201389	0.688177	1	0	1	0	0	0
	ENSMUSG00000105356.1	Gm42603	2.61009	-3.28018	1.63228	0.201389	0.688177	1	0	1	0	0	0
	ENSMUSG00000106293.1	Gm42476	2.61009	-3.28018	1.63228	0.201389	0.688177	1	0	1	0	0	0
	ENSMUSG00000106583.1	4930447N08Rik	2.61009	-3.28018	1.63228	0.201389	0.688177	1	0	1	0	0	0
	ENSMUSG00000107583.1	Gm44104	2.61009	-3.28018	1.63228	0.201389	0.688177	1	0	1	0	0	0
	ENSMUSG00000107620.1	Gm44256	2.61009	-3.28018	1.63228	0.201389	0.688177	1	0	1	0	0	0
	ENSMUSG00000108254.1	Gm43908	2.61009	-3.28018	1.63228	0.201389	0.688177	1	0	1	0	0	0
	ENSMUSG00000108483.1	Gm45184	2.61009	-3.28018	1.63228	0.201389	0.688177	1	0	1	0	0	0
	ENSMUSG00000108722.1	Gm34225	2.61009	-3.28018	1.63228	0.201389	0.688177	1	0	1	0	0	0
	ENSMUSG00000110442.1	Gm45804	2.61009	-3.28018	1.63228	0.201389	0.688177	1	0	1	0	0	0
	ENSMUSG00000110896.1	Gm48273	2.61009	-3.28018	1.63228	0.201389	0.688177	1	0	1	0	0	0
	ENSMUSG00000111627.1	Gm48749	2.61009	-3.28018	1.63228	0.201389	0.688177	1	0	1	0	0	0
	ENSMUSG00000112292.1	Gm8275	2.61009	-3.28018	1.63228	0.201389	0.688177	1	0	1	0	0	0
	ENSMUSG00000112400.1	Gm47725	2.61009	-3.28018	1.63228	0.201389	0.688177	1	0	1	0	0	0
	ENSMUSG00000112446.1	Gm47949	2.61009	-3.28018	1.63228	0.201389	0.688177	1	0	1	0	0	0
	ENSMUSG00000112836.1	Gm47006	2.61009	-3.28018	1.63228	0.201389	0.688177	1	0	1	0	0	0
	ENSMUSG00000113192.1	Gm18032	2.61009	-3.28018	1.63228	0.201389	0.688177	1	0	1	0	0	0
	ENSMUSG00000113341.1	9430031K09Rik	2.61009	-3.28018	1.63228	0.201389	0.688177	1	0	1	0	0	0
	ENSMUSG00000113521.1	Gm29787	2.61009	-3.28018	1.63228	0.201389	0.688177	1	0	1	0	0	0
	ENSMUSG00000113716.1	Gm47518	2.61009	-3.28018	1.63228	0.201389	0.688177	1	0	1	0	0	0
	ENSMUSG00000113919.1	Gm34466	2.61009	-3.28018	1.63228	0.201389	0.688177	1	0	1	0	0	0
	ENSMUSG00000113924.1	Gm48493	2.61009	-3.28018	1.63228	0.201389	0.688177	1	0	1	0	0	0
	ENSMUSG00000114099.1	Gm48695	2.61009	-3.28018	1.63228	0.201389	0.688177	1	0	1	0	0	0
	ENSMUSG00000114548.1	Gm6785	2.61009	-3.28018	1.63228	0.201389	0.688177	1	0	1	0	0	0
	ENSMUSG00000115174.1	Gm35996	2.61009	-3.28018	1.63228	0.201389	0.688177	1	0	1	0	0	0
	ENSMUSG00000115383.1	Gm49216	2.61009	-3.28018	1.63228	0.201389	0.688177	1	0	1	0	0	0
	ENSMUSG00000116237.1	Gm30339	2.61009	-3.28018	1.63228	0.201389	0.688177	1	0	1	0	0	0
	ENSMUSG00000116549.1	Gm49728	2.61009	-3.28018	1.63228	0.201389	0.688177	1	0	1	0	0	0
	ENSMUSG00000117059.1	Gm7912	2.61009	-3.28018	1.63228	0.201389	0.688177	1	0	1	0	0	0
	ENSMUSG00000117060.1	Gm7253	2.61009	-3.28018	1.63228	0.201389	0.688177	1	0	1	0	0	0
	ENSMUSG00000117072.1	Gm49926	2.61009	-3.28018	1.63228	0.201389	0.688177	1	0	1	0	0	0
	ENSMUSG00000117163.1	Gm5978	2.61009	-3.28018	1.63228	0.201389	0.688177	1	0	1	0	0	0
	ENSMUSG00000004948.12	Zp3	2.60871	-3.28024	1.63111	0.201552	0.688177	1	1	0	0	0	0
	ENSMUSG00000018656.5	Tcaf3	2.60871	-3.28024	1.63111	0.201552	0.688177	1	1	0	0	0	0
	ENSMUSG00000020804.12	Aanat	2.60871	-3.28024	1.63111	0.201552	0.688177	1	1	0	0	0	0
	ENSMUSG00000022249.14	Ttc23l	2.60871	-3.28024	1.63111	0.201552	0.688177	1	1	0	0	0	0
	ENSMUSG00000032473.13	Cldn18	2.60871	-3.28024	1.63111	0.201552	0.688177	1	1	0	0	0	0
	ENSMUSG00000032769.5	Trpa1	2.60871	-3.28024	1.63111	0.201552	0.688177	1	1	0	0	0	0
	ENSMUSG00000036586.6	Grifin	2.60871	-3.28024	1.63111	0.201552	0.688177	1	1	0	0	0	0
	ENSMUSG00000042096.15	Dao	2.60871	-3.28024	1.63111	0.201552	0.688177	1	1	0	0	0	0
	ENSMUSG00000043282.3	Teddm1b	2.60871	-3.28024	1.63111	0.201552	0.688177	1	1	0	0	0	0
	ENSMUSG00000046196.4	Ttc39d	2.60871	-3.28024	1.63111	0.201552	0.688177	1	1	0	0	0	0
	ENSMUSG00000055895.6	Oosp2	2.60871	-3.28024	1.63111	0.201552	0.688177	1	1	0	0	0	0
	ENSMUSG00000056771.7	Gm10010	2.60871	-3.28024	1.63111	0.201552	0.688177	1	1	0	0	0	0
	ENSMUSG00000058101.3	1700084J12Rik	2.60871	-3.28024	1.63111	0.201552	0.688177	1	1	0	0	0	0
	ENSMUSG00000062128.8	Olfr20	2.60871	-3.28024	1.63111	0.201552	0.688177	1	1	0	0	0	0
	ENSMUSG00000065147.1	Snora31	2.60871	-3.28024	1.63111	0.201552	0.688177	1	1	0	0	0	0
	ENSMUSG00000066896.6	Olfr18	2.60871	-3.28024	1.63111	0.201552	0.688177	1	1	0	0	0	0
	ENSMUSG00000071229.3	Timm8a2	2.60871	-3.28024	1.63111	0.201552	0.688177	1	1	0	0	0	0
	ENSMUSG00000073145.6	Gm12000	2.60871	-3.28024	1.63111	0.201552	0.688177	1	1	0	0	0	0
	ENSMUSG00000078498.5	Zfp988	2.60871	-3.28024	1.63111	0.201552	0.688177	1	1	0	0	0	0
	ENSMUSG00000082220.3	Gm12943	2.60871	-3.28024	1.63111	0.201552	0.688177	1	1	0	0	0	0
	ENSMUSG00000082867.1	Gm15730	2.60871	-3.28024	1.63111	0.201552	0.688177	1	1	0	0	0	0
	ENSMUSG00000083630.2	Gm15602	2.60871	-3.28024	1.63111	0.201552	0.688177	1	1	0	0	0	0
	ENSMUSG00000083939.1	Gm14451	2.60871	-3.28024	1.63111	0.201552	0.688177	1	1	0	0	0	0
	ENSMUSG00000086997.1	Gm12981	2.60871	-3.28024	1.63111	0.201552	0.688177	1	1	0	0	0	0
	ENSMUSG00000087111.1	Gm11399	2.60871	-3.28024	1.63111	0.201552	0.688177	1	1	0	0	0	0
	ENSMUSG00000090306.5	Adh6-ps1	2.60871	-3.28024	1.63111	0.201552	0.688177	1	1	0	0	0	0
	ENSMUSG00000092077.2	Olfr101	2.60871	-3.28024	1.63111	0.201552	0.688177	1	1	0	0	0	0
	ENSMUSG00000094993.2	Igkv4-51	2.60871	-3.28024	1.63111	0.201552	0.688177	1	1	0	0	0	0
	ENSMUSG00000096477.2	Olfr92	2.60871	-3.28024	1.63111	0.201552	0.688177	1	1	0	0	0	0
	ENSMUSG00000098412.1	Gm7870	2.60871	-3.28024	1.63111	0.201552	0.688177	1	1	0	0	0	0
	ENSMUSG00000100222.1	Psmb6-ps2	2.60871	-3.28024	1.63111	0.201552	0.688177	1	1	0	0	0	0
	ENSMUSG00000100573.1	1700081H04Rik	2.60871	-3.28024	1.63111	0.201552	0.688177	1	1	0	0	0	0
	ENSMUSG00000100625.7	1700016G22Rik	2.60871	-3.28024	1.63111	0.201552	0.688177	1	1	0	0	0	0
	ENSMUSG00000100931.1	Gm28085	2.60871	-3.28024	1.63111	0.201552	0.688177	1	1	0	0	0	0
	ENSMUSG00000102475.1	Gm37246	2.60871	-3.28024	1.63111	0.201552	0.688177	1	1	0	0	0	0
	ENSMUSG00000103594.1	A430034D21Rik	2.60871	-3.28024	1.63111	0.201552	0.688177	1	1	0	0	0	0
	ENSMUSG00000103763.1	Gm37860	2.60871	-3.28024	1.63111	0.201552	0.688177	1	1	0	0	0	0
	ENSMUSG00000103789.1	Gm10129	2.60871	-3.28024	1.63111	0.201552	0.688177	1	1	0	0	0	0
	ENSMUSG00000104910.1	Gm43331	2.60871	-3.28024	1.63111	0.201552	0.688177	1	1	0	0	0	0
	ENSMUSG00000106592.1	Gm43070	2.60871	-3.28024	1.63111	0.201552	0.688177	1	1	0	0	0	0
	ENSMUSG00000107136.1	Gm42466	2.60871	-3.28024	1.63111	0.201552	0.688177	1	1	0	0	0	0
	ENSMUSG00000108360.1	Gm36159	2.60871	-3.28024	1.63111	0.201552	0.688177	1	1	0	0	0	0
	ENSMUSG00000108943.1	Gm44559	2.60871	-3.28024	1.63111	0.201552	0.688177	1	1	0	0	0	0
	ENSMUSG00000109590.1	Gm32710	2.60871	-3.28024	1.63111	0.201552	0.688177	1	1	0	0	0	0
	ENSMUSG00000109719.1	Gm45266	2.60871	-3.28024	1.63111	0.201552	0.688177	1	1	0	0	0	0
	ENSMUSG00000109726.1	Gm45638	2.60871	-3.28024	1.63111	0.201552	0.688177	1	1	0	0	0	0
	ENSMUSG00000110246.1	C130073E24Rik	2.60871	-3.28024	1.63111	0.201552	0.688177	1	1	0	0	0	0
	ENSMUSG00000111008.1	Gm31562	2.60871	-3.28024	1.63111	0.201552	0.688177	1	1	0	0	0	0
	ENSMUSG00000111177.1	Rps2-ps3	2.60871	-3.28024	1.63111	0.201552	0.688177	1	1	0	0	0	0
	ENSMUSG00000111637.1	Gm10688	2.60871	-3.28024	1.63111	0.201552	0.688177	1	1	0	0	0	0
	ENSMUSG00000111885.1	Gm35326	2.60871	-3.28024	1.63111	0.201552	0.688177	1	1	0	0	0	0
	ENSMUSG00000112212.1	Gm46189	2.60871	-3.28024	1.63111	0.201552	0.688177	1	1	0	0	0	0
	ENSMUSG00000113067.1	Gm47166	2.60871	-3.28024	1.63111	0.201552	0.688177	1	1	0	0	0	0
	ENSMUSG00000113479.1	Gm47796	2.60871	-3.28024	1.63111	0.201552	0.688177	1	1	0	0	0	0
	ENSMUSG00000113617.1	Gm8655	2.60871	-3.28024	1.63111	0.201552	0.688177	1	1	0	0	0	0
	ENSMUSG00000113680.1	Gm47405	2.60871	-3.28024	1.63111	0.201552	0.688177	1	1	0	0	0	0
	ENSMUSG00000114127.1	Gm8231	2.60871	-3.28024	1.63111	0.201552	0.688177	1	1	0	0	0	0
	ENSMUSG00000115040.1	Gm18994	2.60871	-3.28024	1.63111	0.201552	0.688177	1	1	0	0	0	0
	ENSMUSG00000115125.1	Gm6852	2.60871	-3.28024	1.63111	0.201552	0.688177	1	1	0	0	0	0
	ENSMUSG00000115142.1	Gm33251	2.60871	-3.28024	1.63111	0.201552	0.688177	1	1	0	0	0	0
	ENSMUSG00000115151.1	Gm19276	2.60871	-3.28024	1.63111	0.201552	0.688177	1	1	0	0	0	0
	ENSMUSG00000115491.1	Siah1-ps2	2.60871	-3.28024	1.63111	0.201552	0.688177	1	1	0	0	0	0
	ENSMUSG00000115587.1	Gm29697	2.60871	-3.28024	1.63111	0.201552	0.688177	1	1	0	0	0	0
	ENSMUSG00000116079.1	Gm36245	2.60871	-3.28024	1.63111	0.201552	0.688177	1	1	0	0	0	0
	ENSMUSG00000116396.1	Gm20556	2.60871	-3.28024	1.63111	0.201552	0.688177	1	1	0	0	0	0
	ENSMUSG00000116765.1	Gm49762	2.60871	-3.28024	1.63111	0.201552	0.688177	1	1	0	0	0	0
	ENSMUSG00000116890.1	Gm49617	2.60871	-3.28024	1.63111	0.201552	0.688177	1	1	0	0	0	0
	ENSMUSG00000117966.1	1700061A03Rik	2.60871	-3.28024	1.63111	0.201552	0.688177	1	1	0	0	0	0
	ENSMUSG00000118021.1	Gm50130	2.60871	-3.28024	1.63111	0.201552	0.688177	1	1	0	0	0	0
	ENSMUSG00000118127.1	Gm36693	2.60871	-3.28024	1.63111	0.201552	0.688177	1	1	0	0	0	0
	ENSMUSG00000118273.1	Gm41819	2.60871	-3.28024	1.63111	0.201552	0.688177	1	1	0	0	0	0
	ENSMUSG00000020617.13	1700012B07Rik	2.60644	-3.28034	1.62918	0.201818	0.688177	2	0	0	0	0	0
	ENSMUSG00000026592.13	Tex35	2.60644	-3.28034	1.62918	0.201818	0.688177	2	0	0	0	0	0
	ENSMUSG00000036211.4	Hist1h1t	2.60644	-3.28034	1.62918	0.201818	0.688177	2	0	0	0	0	0
	ENSMUSG00000040134.8	Rdh7	2.60644	-3.28034	1.62918	0.201818	0.688177	2	0	0	0	0	0
	ENSMUSG00000040935.12	Padi6	2.60644	-3.28034	1.62918	0.201818	0.688177	2	0	0	0	0	0
	ENSMUSG00000055177.15	Cstl1	2.60644	-3.28034	1.62918	0.201818	0.688177	2	0	0	0	0	0
	ENSMUSG00000064582.1	Gm25135	2.60644	-3.28034	1.62918	0.201818	0.688177	2	0	0	0	0	0
	ENSMUSG00000069913.3	Anp32-ps	2.60644	-3.28034	1.62918	0.201818	0.688177	2	0	0	0	0	0
	ENSMUSG00000070777.5	Ceacam20	2.60644	-3.28034	1.62918	0.201818	0.688177	2	0	0	0	0	0
	ENSMUSG00000081544.1	Gm13077	2.60644	-3.28034	1.62918	0.201818	0.688177	2	0	0	0	0	0
	ENSMUSG00000081569.1	Gm12490	2.60644	-3.28034	1.62918	0.201818	0.688177	2	0	0	0	0	0
	ENSMUSG00000081801.1	Dnmt3l-ps1	2.60644	-3.28034	1.62918	0.201818	0.688177	2	0	0	0	0	0
	ENSMUSG00000083157.1	Gm13511	2.60644	-3.28034	1.62918	0.201818	0.688177	2	0	0	0	0	0
	ENSMUSG00000083871.1	Gm16479	2.60644	-3.28034	1.62918	0.201818	0.688177	2	0	0	0	0	0
	ENSMUSG00000084189.1	Gm8089	2.60644	-3.28034	1.62918	0.201818	0.688177	2	0	0	0	0	0
	ENSMUSG00000084761.1	Gm12406	2.60644	-3.28034	1.62918	0.201818	0.688177	2	0	0	0	0	0
	ENSMUSG00000084768.2	Gm13605	2.60644	-3.28034	1.62918	0.201818	0.688177	2	0	0	0	0	0
	ENSMUSG00000084780.7	Gm15350	2.60644	-3.28034	1.62918	0.201818	0.688177	2	0	0	0	0	0
	ENSMUSG00000084807.1	Gm13073	2.60644	-3.28034	1.62918	0.201818	0.688177	2	0	0	0	0	0
	ENSMUSG00000085759.1	1700061E18Rik	2.60644	-3.28034	1.62918	0.201818	0.688177	2	0	0	0	0	0
	ENSMUSG00000086121.1	Gm16068	2.60644	-3.28034	1.62918	0.201818	0.688177	2	0	0	0	0	0
	ENSMUSG00000086557.1	Gm15999	2.60644	-3.28034	1.62918	0.201818	0.688177	2	0	0	0	0	0
	ENSMUSG00000089959.1	Gm16268	2.60644	-3.28034	1.62918	0.201818	0.688177	2	0	0	0	0	0
	ENSMUSG00000090868.2	Trav9d-4	2.60644	-3.28034	1.62918	0.201818	0.688177	2	0	0	0	0	0
	ENSMUSG00000091297.2	Gm8439	2.60644	-3.28034	1.62918	0.201818	0.688177	2	0	0	0	0	0
	ENSMUSG00000093688.1	Gm8488	2.60644	-3.28034	1.62918	0.201818	0.688177	2	0	0	0	0	0
	ENSMUSG00000094262.2	Igkv4-62	2.60644	-3.28034	1.62918	0.201818	0.688177	2	0	0	0	0	0
	ENSMUSG00000096138.5	Trav7-6	2.60644	-3.28034	1.62918	0.201818	0.688177	2	0	0	0	0	0
	ENSMUSG00000096284.2	Tcstv1	2.60644	-3.28034	1.62918	0.201818	0.688177	2	0	0	0	0	0
	ENSMUSG00000096397.7	Trav17	2.60644	-3.28034	1.62918	0.201818	0.688177	2	0	0	0	0	0
	ENSMUSG00000096900.3	Trav9-1	2.60644	-3.28034	1.62918	0.201818	0.688177	2	0	0	0	0	0
	ENSMUSG00000098028.1	Gm8824	2.60644	-3.28034	1.62918	0.201818	0.688177	2	0	0	0	0	0
	ENSMUSG00000098129.1	Gm27040	2.60644	-3.28034	1.62918	0.201818	0.688177	2	0	0	0	0	0
	ENSMUSG00000098160.3	Gm26974	2.60644	-3.28034	1.62918	0.201818	0.688177	2	0	0	0	0	0
	ENSMUSG00000098987.1	Gm8982	2.60644	-3.28034	1.62918	0.201818	0.688177	2	0	0	0	0	0
	ENSMUSG00000102808.1	5430420F09Rik	2.60644	-3.28034	1.62918	0.201818	0.688177	2	0	0	0	0	0
	ENSMUSG00000104167.1	A030012G06Rik	2.60644	-3.28034	1.62918	0.201818	0.688177	2	0	0	0	0	0
	ENSMUSG00000104194.1	Gm33354	2.60644	-3.28034	1.62918	0.201818	0.688177	2	0	0	0	0	0
	ENSMUSG00000104777.1	Gm4865	2.60644	-3.28034	1.62918	0.201818	0.688177	2	0	0	0	0	0
	ENSMUSG00000104798.1	Gm20121	2.60644	-3.28034	1.62918	0.201818	0.688177	2	0	0	0	0	0
	ENSMUSG00000105154.1	Gm20128	2.60644	-3.28034	1.62918	0.201818	0.688177	2	0	0	0	0	0
	ENSMUSG00000105296.1	Gm19708	2.60644	-3.28034	1.62918	0.201818	0.688177	2	0	0	0	0	0
	ENSMUSG00000105975.4	Gm42609	2.60644	-3.28034	1.62918	0.201818	0.688177	2	0	0	0	0	0
	ENSMUSG00000106012.1	Gm43744	2.60644	-3.28034	1.62918	0.201818	0.688177	2	0	0	0	0	0
	ENSMUSG00000107288.1	Gm42903	2.60644	-3.28034	1.62918	0.201818	0.688177	2	0	0	0	0	0
	ENSMUSG00000107785.1	Gm45083	2.60644	-3.28034	1.62918	0.201818	0.688177	2	0	0	0	0	0
	ENSMUSG00000109096.1	Gm44888	2.60644	-3.28034	1.62918	0.201818	0.688177	2	0	0	0	0	0
	ENSMUSG00000109651.1	Gm45463	2.60644	-3.28034	1.62918	0.201818	0.688177	2	0	0	0	0	0
	ENSMUSG00000110115.1	Gm32486	2.60644	-3.28034	1.62918	0.201818	0.688177	2	0	0	0	0	0
	ENSMUSG00000110750.1	Gm48702	2.60644	-3.28034	1.62918	0.201818	0.688177	2	0	0	0	0	0
	ENSMUSG00000111635.1	Gm47240	2.60644	-3.28034	1.62918	0.201818	0.688177	2	0	0	0	0	0
	ENSMUSG00000111895.1	Gm47252	2.60644	-3.28034	1.62918	0.201818	0.688177	2	0	0	0	0	0
	ENSMUSG00000112610.1	Gm30165	2.60644	-3.28034	1.62918	0.201818	0.688177	2	0	0	0	0	0
	ENSMUSG00000112732.1	Gm47343	2.60644	-3.28034	1.62918	0.201818	0.688177	2	0	0	0	0	0
	ENSMUSG00000114468.1	Gm48879	2.60644	-3.28034	1.62918	0.201818	0.688177	2	0	0	0	0	0
	ENSMUSG00000116616.1	Gm49688	2.60644	-3.28034	1.62918	0.201818	0.688177	2	0	0	0	0	0
	ENSMUSG00000117854.1	Gm7612	2.60644	-3.28034	1.62918	0.201818	0.688177	2	0	0	0	0	0
	ENSMUSG00000113132.1	Gm9231	1.92505	-2.94217	1.66595	0.196803	0.688177	2.81	2	0	0	0.89	0
	ENSMUSG00000081394.1	Gm13215	1.86977	-2.91615	1.65778	0.197904	0.688177	0.99	2	2.03	1	0	0
	ENSMUSG00000084408.1	Gm11870	1.86889	-2.91753	1.65307	0.198543	0.688177	0	1	4	1	0	0
	ENSMUSG00000105818.1	Gm43256	1.86686	-2.91763	1.64964	0.199009	0.688177	1	0	4	1	0	0
	ENSMUSG00000081763.1	Gm9435	1.8664	-2.91765	1.64888	0.199112	0.688177	0	3	2	1	0	0
	ENSMUSG00000085810.7	Gm16325	1.8664	-2.91765	1.64888	0.199112	0.688177	0	3	2	1	0	0
	ENSMUSG00000035653.16	Lrfn5	1.8656	-2.91741	1.64765	0.19928	0.688177	0	1	4	0	1	0
	ENSMUSG00000024114.15	Prss41	1.86522	-2.9175	1.64698	0.199372	0.688177	0	2	3	0	0	1
	ENSMUSG00000105304.1	Gm43696	1.86522	-2.9175	1.64698	0.199372	0.688177	0	2	3	0	0	1
	ENSMUSG00000117429.1	A430019L02Rik	1.86522	-2.9175	1.64698	0.199372	0.688177	0	2	3	0	0	1
	ENSMUSG00000087532.1	Gm15938	1.86516	-2.91771	1.64679	0.199397	0.688177	0	4	1	1	0	0
	ENSMUSG00000114023.1	Gm6474	1.86437	-2.91775	1.64546	0.199579	0.688177	1	2	2	1	0	0
	ENSMUSG00000115161.1	Gm20555	1.86437	-2.91775	1.64546	0.199579	0.688177	1	2	2	1	0	0
	ENSMUSG00000028971.4	Cort	1.86436	-2.91747	1.64556	0.199566	0.688177	0	2	3	0	1	0
	ENSMUSG00000030366.10	Ceacam12	1.86436	-2.91747	1.64556	0.199566	0.688177	0	2	3	0	1	0
	ENSMUSG00000078635.3	1700028N14Rik	1.86358	-2.91779	1.64413	0.199761	0.688177	2	0	3	1	0	0
	ENSMUSG00000084390.1	Gm15425	1.86358	-2.91779	1.64413	0.199761	0.688177	2	0	3	1	0	0
	ENSMUSG00000112347.1	Gm47257	1.86357	-2.91751	1.64422	0.199748	0.688177	1	0	4	0	1	0
	ENSMUSG00000070999.2	Ccin	1.86318	-2.9176	1.64356	0.19984	0.688177	1	1	3	0	0	1
	ENSMUSG00000110141.1	Gm45684	1.86318	-2.9176	1.64356	0.19984	0.688177	1	1	3	0	0	1
	ENSMUSG00000110177.1	Gm6524	1.86318	-2.9176	1.64356	0.19984	0.688177	1	1	3	0	0	1
	ENSMUSG00000113336.1	Gm16497	1.86313	-2.91781	1.64337	0.199864	0.688177	1	3	1	1	0	0
	ENSMUSG00000115817.1	Gm30246	1.86313	-2.91781	1.64337	0.199864	0.688177	1	3	1	1	0	0
	ENSMUSG00000080944.1	Gm12967	1.86311	-2.91753	1.64347	0.199851	0.688177	0	3	2	0	1	0
	ENSMUSG00000108850.1	Gm44914	1.86311	-2.91753	1.64347	0.199851	0.688177	0	3	2	0	1	0
	ENSMUSG00000109355.1	Gm4880	1.86298	-2.91686	1.64484	0.199664	0.688177	2	0	3.01	0	1	0
	ENSMUSG00000094185.2	Gm5445	1.86234	-2.91785	1.64204	0.200047	0.688177	2	1	2	1	0	0
	ENSMUSG00000108560.1	Gm44695	1.86234	-2.91785	1.64204	0.200047	0.688177	2	1	2	1	0	0
	ENSMUSG00000108108.1	Gm44270	1.86232	-2.91756	1.64214	0.200034	0.688177	1	1	3	0	1	0
	ENSMUSG00000081619.1	Gm13351	1.86194	-2.91766	1.64147	0.200125	0.688177	1	2	2	0	0	1
	ENSMUSG00000114113.1	Gm47639	1.86194	-2.91766	1.64147	0.200125	0.688177	1	2	2	0	0	1
	ENSMUSG00000117557.1	Gm50070	1.86194	-2.91766	1.64147	0.200125	0.688177	1	2	2	0	0	1
	ENSMUSG00000050058.6	Prm3	1.86187	-2.91759	1.64138	0.200137	0.688177	0	4	1	0	1	0
	ENSMUSG00000099767.1	Gm28884	1.86108	-2.91762	1.64005	0.200319	0.688177	1	2	2	0	1	0
	ENSMUSG00000100211.1	1700064M15Rik	1.86108	-2.91762	1.64005	0.200319	0.688177	1	2	2	0	1	0
	ENSMUSG00000084249.1	Gm12267	1.8607	-2.91772	1.63939	0.200411	0.688177	1	3	1	0	0	1
	ENSMUSG00000105660.1	Gm42975	1.8607	-2.91772	1.63939	0.200411	0.688177	1	3	1	0	0	1
	ENSMUSG00000110592.1	4930488N15Rik	1.8607	-2.91772	1.63939	0.200411	0.688177	1	3	1	0	0	1
	ENSMUSG00000110765.1	Gm47468	1.86062	-2.91764	1.63923	0.200435	0.688177	0	5	0	0	1	0
	ENSMUSG00000115553.1	Gm49124	1.86029	-2.91766	1.63872	0.200502	0.688177	2	0	3	0	1	0
	ENSMUSG00000091311.3	Spata31d1b	1.85991	-2.91775	1.63806	0.200593	0.688177	2	1	2	0	0	1
	ENSMUSG00000109045.1	Gm45084	1.85991	-2.91775	1.63806	0.200593	0.688177	2	1	2	0	0	1
	ENSMUSG00000086155.7	9430041J12Rik	1.85983	-2.91768	1.63797	0.200605	0.688177	1	3	1	0	1	0
	ENSMUSG00000116395.1	Gm49499	1.85983	-2.91768	1.63797	0.200605	0.688177	1	3	1	0	1	0
	ENSMUSG00000106092.1	Gm43072	1.85867	-2.91781	1.63598	0.200879	0.688177	2	2	1	0	0	1
	ENSMUSG00000079915.2	Gm16073	1.8578	-2.91778	1.63457	0.201074	0.688177	2	2	1	0	1	0
	ENSMUSG00000094689.1	Ighv1-81	1.8578	-2.91778	1.63457	0.201074	0.688177	2	2	1	0	1	0
	ENSMUSG00000110669.1	Gm10060	1.8578	-2.91778	1.63457	0.201074	0.688177	2	2	1	0	1	0
	ENSMUSG00000024973.16	Plaat5	1.85743	-2.91787	1.63391	0.201165	0.688177	2	3	0	0	0	1
	ENSMUSG00000037973.6	Itprid1	1.85743	-2.91787	1.63391	0.201165	0.688177	2	3	0	0	0	1
	ENSMUSG00000081664.1	Gm15544	1.85743	-2.91787	1.63391	0.201165	0.688177	2	3	0	0	0	1
	ENSMUSG00000029445.13	Hpd	1.85702	-2.91782	1.63324	0.201257	0.688177	3	0	2	0	1	0
	ENSMUSG00000112813.1	Gm34376	1.85664	-2.91791	1.63258	0.201348	0.688177	3	1	1	0	0	1
	ENSMUSG00000116900.1	Gm8387	1.85664	-2.91791	1.63258	0.201348	0.688177	3	1	1	0	0	1
	ENSMUSG00000091507.1	Gm17194	1.8554	-2.91797	1.63051	0.201634	0.688177	3	2	0	0	0	1
	ENSMUSG00000112144.1	Gm47861	1.8554	-2.91797	1.63051	0.201634	0.688177	3	2	0	0	0	1
	ENSMUSG00000086905.1	Gm13716	1.85454	-2.91794	1.6291	0.201829	0.688177	3	2	0	0	1	0
	ENSMUSG00000084071.1	Gm13378	1.71412	-2.8194	1.66598	0.196799	0.688177	1.48	3.1	1.3	0	0	1.39
	ENSMUSG00000099021.1	Rn7s1	1.69263	3.35312	2.39675	0.196504	0.688177	198	415	470.5	203.31	0	109.01
	ENSMUSG00000084067.3	Gm14269	1.53899	-2.68925	1.67293	0.195868	0.688177	1	5.01	1.08	1	1	0
	ENSMUSG00000060647.2	Gm7099	1.52684	-2.69521	1.63663	0.20079	0.688177	1	1	5	1	0	1
	ENSMUSG00000104493.1	Gm19552	1.52642	-2.69502	1.6358	0.200905	0.688177	0	2	5	0	0	2
	ENSMUSG00000104585.1	4921511C10Rik	1.52602	-2.69518	1.63496	0.20102	0.688177	1	1	5	1	1	0
	ENSMUSG00000104436.1	Gm37423	1.52452	-2.69554	1.63171	0.201468	0.688177	1	5	1	2	0	0
	ENSMUSG00000085467.1	Gm11842	1.33399	-2.49958	1.67005	0.196253	0.688177	2	3	4	0	2	1.05
	ENSMUSG00000081021.1	Gm11964	1.32741	-2.50924	1.6352	0.200987	0.688177	2	2.87	4	0	1	2.02
	ENSMUSG00000081375.1	Gm14686	1.21415	-2.37113	1.65491	0.198298	0.688177	4.13	0	6.27	0	3.64	0.25
	ENSMUSG00000083798.1	Gm14584	1.01891	-2.08383	1.6374	0.200685	0.688177	6.93	3.53	3.52	2.29	0	3.83
	ENSMUSG00000109998.1	Gm45437	0.97856	-2.0114	1.63006	0.201696	0.688177	4.35	5.32	5.3	1.01	2.16	3.6
	ENSMUSG00000111594.1	Gm3365	0.475822	-0.400194	1.6504	0.198905	0.688177	22.04	16.02	17	14.02	10.01	12.08
	ENSMUSG00000079038.3	D130040H23Rik	0.468609	-0.37366	1.62947	0.201777	0.688177	16	16	24	11	10	16
	ENSMUSG00000028451.12	1700022I11Rik	0.445621	-0.179367	1.66927	0.196358	0.688177	24.56	18.69	21.54	15.38	9.36	18.7
	ENSMUSG00000041272.11	Tox	0.257295	1.67368	1.64375	0.199813	0.688177	84	90	65.57	62	69	52
	ENSMUSG00000039634.12	Zfp189	0.248093	1.8395	1.66755	0.196589	0.688177	80	82	106	71	62	74
	ENSMUSG00000026659.13	Dusp12	0.133695	3.9113	1.62957	0.201763	0.688177	375.11	382.23	353.35	326.36	313.55	286.49
	ENSMUSG00000061118.8	Dnajc30	0.123413	4.2476	1.64929	0.199057	0.688177	489.36	460.65	449.83	427.15	370.61	378.58
	ENSMUSG00000028214.13	Gem	0.114252	4.56396	1.63	0.201704	0.688177	658	556	528	541	494	436
	ENSMUSG00000024258.4	Polr2d	0.111549	4.71762	1.65198	0.198691	0.688177	670	648	616	598	507	534
	ENSMUSG00000039741.15	Bahcc1	0.109685	4.80226	1.64909	0.199084	0.688177	745	644	662	576	569	592
	ENSMUSG00000014856.12	Tmem208	0.106922	4.93311	1.6445	0.199711	0.688177	774	751	718	657.36	620	628
	ENSMUSG00000020993.9	Trappc6b	0.0972677	5.52457	1.64719	0.199343	0.688177	1159	1083	1129	1018	928	939
	ENSMUSG00000048832.9	Vps37c	0.0968406	5.5185	1.62982	0.201729	0.688177	1119	1112	1124	992	885	996
	ENSMUSG00000031673.6	Cdh11	0.0964254	5.54865	1.6303	0.201663	0.688177	1259.72	1061.21	1110	1045.77	960	929
	ENSMUSG00000022263.10	Trio	0.0961905	5.65099	1.66697	0.196667	0.688177	1216	1227	1234	1016	1026	1105
	ENSMUSG00000042557.14	Sin3a	0.0948963	5.82718	1.68132	0.19475	0.688177	1382	1415	1358	1225	1108	1229
	ENSMUSG00000041308.6	Sntb2	0.0945616	5.86269	1.68094	0.194802	0.688177	1408	1420	1429	1310	1169	1174
	ENSMUSG00000036270.16	Edc4	0.092102	6.17764	1.67697	0.195329	0.688177	1859.12	1769.14	1671.42	1504.35	1475	1565
	ENSMUSG00000024298.15	Zfp871	0.0913298	6.13237	1.64602	0.199503	0.688177	1801	1615	1716	1521	1398	1489
	ENSMUSG00000020706.13	Ftsj3	0.0912721	6.15257	1.64531	0.1996	0.688177	1786	1766	1653	1539	1432	1499
	ENSMUSG00000002014.12	Ssr4	0.090694	6.67354	1.64618	0.199481	0.688177	2564	2480	2425	2290	2078	2053
	ENSMUSG00000015305.6	Sash1	0.090653	6.6072	1.64292	0.199927	0.688177	2457.98	2342.99	2331.98	2294	1901	1942.98
	ENSMUSG00000031839.7	Hsbp1	0.0905003	6.47393	1.63304	0.201285	0.688177	2177	2238	2086	1957	1767	1866
	ENSMUSG00000006299.13	Aamp	-0.0901462	7.11777	1.63526	0.200978	0.688177	3277.12	3249	3024	3392.16	2939	2977.87
	ENSMUSG00000059119.9	Nap1l4	-0.0905103	6.91114	1.64517	0.199618	0.688177	2855	2820	2600	2698	2601	2757
	ENSMUSG00000000184.12	Ccnd2	-0.0907936	7.21795	1.65154	0.198751	0.688177	3635.19	3572.22	3037.86	3656.59	3109.56	3216.38
	ENSMUSG00000053898.12	Ech1	-0.091304	6.79908	1.67179	0.19602	0.688177	2691	2599	2367	2507	2470	2478
	ENSMUSG00000038615.17	Nfe2l1	-0.0952212	8.45515	1.67092	0.19614	0.688177	8381	8176	7547	7201	7367	8945
	ENSMUSG00000062997.6	Rpl35	-0.0952362	8.70899	1.6429	0.19993	0.688177	10205.8	9604.11	8942.54	10485.5	9034.57	8596.09
	ENSMUSG00000022811.17	Zfp148	-0.0978207	5.51389	1.66136	0.197421	0.688177	1079	1033	1017	1011	994	1057
	ENSMUSG00000034614.14	Pik3ip1	-0.101002	5.32599	1.67167	0.196065	0.688177	990	963	794	766	918	1001
	ENSMUSG00000034863.9	Ano8	-0.106862	4.98319	1.67322	0.19583	0.688177	730	739	688	634	749	738
	ENSMUSG00000022664.11	Slc35a5	-0.117916	4.43295	1.63995	0.200334	0.688177	506	500	460	453	507	493
	ENSMUSG00000003665.7	Has1	-0.127219	4.11673	1.64793	0.199244	0.688177	405	331	435	429	395	348
	ENSMUSG00000027217.13	Tspan18	-0.133113	3.93821	1.6414	0.200135	0.688177	365	325	343	373	330	334
	ENSMUSG00000037251.5	Pomk	-0.135375	3.87068	1.63498	0.201017	0.688177	321	344	319	330	330	329
	ENSMUSG00000026327.8	Serpinb11	-0.142359	3.73392	1.67359	0.195781	0.688177	347	305	243	330	309	263
	ENSMUSG00000040177.10	2310057M21Rik	-0.142557	3.70386	1.64876	0.199129	0.688177	296	293	285	303	278	302
	ENSMUSG00000042632.17	Pla2g6	-0.14346	3.69647	1.66233	0.19729	0.688177	306	298	266	268	327	282
	ENSMUSG00000002846.9	Timmdc1	-0.146575	3.64037	1.67919	0.195033	0.688177	257	298	279	262	264	319
	ENSMUSG00000035305.5	Ror1	-0.15964	3.30739	1.63319	0.201263	0.688177	231	221	207	224	218	231
	ENSMUSG00000041696.14	Rasl12	-0.165837	3.19569	1.64626	0.19947	0.688177	218	186	204	215	198	211
	ENSMUSG00000043190.14	Rfesd	-0.171556	3.11537	1.67623	0.195427	0.688177	213	175	186	176	202	212
	ENSMUSG00000060206.11	Zfp462	-0.179631	2.93205	1.66406	0.197057	0.688177	190	133	180	202	153	167
	ENSMUSG00000102961.1	Gm19918	-0.20432	2.48841	1.66232	0.197319	0.688177	129.45	129.83	105.78	189.92	100.48	96.18
	ENSMUSG00000048040.8	Arxes2	-0.211364	2.35558	1.63786	0.200621	0.688177	123.04	105.25	103.45	143.47	102.05	106.42
	ENSMUSG00000078580.3	E430018J23Rik	-0.213392	2.33061	1.64255	0.199978	0.688177	126	98	102	113	128	104
	ENSMUSG00000036537.6	Rnf113a1	-0.231724	2.08943	1.65607	0.198137	0.688177	96	103	74	101	96	96
	ENSMUSG00000054418.6	2900041M22Rik	-0.281497	1.38344	1.67329	0.19582	0.688177	52	57	53	54	70	56
	ENSMUSG00000059040.5	Eno1b	-0.31182	1.06767	1.68013	0.194912	0.688177	26.11	61.33	39.87	48.45	52.21	44.39
	ENSMUSG00000028373.16	Astn2	-0.337597	0.726637	1.66316	0.197179	0.688177	48	31	20	41	40	33
	ENSMUSG00000021611.9	Tert	-0.34381	0.634912	1.64199	0.200054	0.688177	35	26	31	40	27	40
	ENSMUSG00000073650.8	Catip	-0.365885	0.422651	1.64893	0.199106	0.688177	24	30	24	29	36	27
	ENSMUSG00000020135.13	Apc2	-0.369109	0.40634	1.6622	0.197308	0.688177	23	36	18	30	34	27
	ENSMUSG00000050195.8	Scd4	-0.400057	0.13269	1.64632	0.199462	0.688177	24.01	21	17	32.01	24	19
	ENSMUSG00000067344.7	Rps25-ps1	-0.401852	0.111701	1.63773	0.200639	0.688177	22.14	16.43	22.39	26.23	25.32	22.27
	ENSMUSG00000017740.17	Slc12a5	-0.402631	0.114572	1.64667	0.199414	0.688177	20	12	29	24	26	24
	ENSMUSG00000038540.14	Tmc3	-0.422393	0.268368	1.67288	0.19843	0.688177	32.6	20.79	14.69	47.14	5.78	30.94
	ENSMUSG00000021057.15	Akap5	-0.438927	-0.155566	1.66189	0.19735	0.688177	18	13	18	25	18	18
	ENSMUSG00000042757.16	Tmem108	-0.467317	-0.344667	1.673	0.195858	0.688177	19	13	10	14	22	17
	ENSMUSG00000054320.16	Lrrc36	-0.46792	-0.37185	1.64733	0.199324	0.688177	14	15	12	17	15	20
	ENSMUSG00000048834.16	Vstm2a	-0.476511	-0.400329	1.67641	0.195404	0.688177	19	9	12	22	20	9
	ENSMUSG00000090248.1	Gm14027	-0.482453	-0.435342	1.6771	0.195312	0.688177	9.61	15.16	13.95	15.56	11.69	22.48
	ENSMUSG00000093575.1	Gm20695	-0.49483	-0.540699	1.63995	0.200334	0.688177	15.87	9.42	10.3	9.16	17.45	19.19
	ENSMUSG00000080888.3	Gm14387	-0.509222	-0.60501	1.65828	0.197837	0.688177	13.27	12.53	7.76	15.49	12.32	15.99
	ENSMUSG00000096647.2	Gm6223	-0.524864	-0.708645	1.62914	0.201823	0.688177	11.9	9.47	9.3	13.43	14.13	12.92
	ENSMUSG00000033177.13	Tmprss7	-0.535892	-0.729712	1.6707	0.196166	0.688177	14	8	8	21	12	7
	ENSMUSG00000118060.1	4933401L05Rik	-0.537031	-0.729531	1.67788	0.195208	0.688177	12	13	5	18	9	13
	ENSMUSG00000086191.1	Zfp652os	-0.597718	-1.02005	1.63358	0.201211	0.688177	8	7	8	9	10	13
	ENSMUSG00000102912.1	Gm20731	-0.601749	-1.01319	1.66498	0.196934	0.688177	12.06	5.03	6.03	14.13	11.07	7.04
	ENSMUSG00000114826.2	Gm10000	-0.615261	-1.06371	1.67153	0.196055	0.688177	8	5	9	10	14	7
	ENSMUSG00000116716.1	Gm49643	-0.673133	-1.29314	1.64936	0.199048	0.688177	8.66	2.27	6.68	7	6.02	12.83
	ENSMUSG00000004988.9	Fxyd4	-0.859947	-1.80136	1.6513	0.198785	0.688177	1	6	3	10	5	2
	ENSMUSG00000022432.7	Smc1b	-0.866249	-1.80156	1.67518	0.195568	0.688177	5	1	4	8	3	6
	ENSMUSG00000078192.5	Gm7290	-1.14355	-2.31931	1.63733	0.200694	0.688177	2.84	0	2.06	4.29	2.04	4.01
	ENSMUSG00000095992.2	Krtap22-2	-1.31381	1.59832	2.33971	0.200851	0.688177	15	64	41	181	50	47
	ENSMUSG00000087397.1	Rapgef3os2	-1.51807	-2.71567	1.65317	0.198531	0.688177	2.22	0	0	3.05	0	3.43
	ENSMUSG00000112858.2	Rnf212b	-1.54127	-2.73487	1.65256	0.198612	0.688177	1.12	1	0	1.02	5.28	0
	ENSMUSG00000096534.2	Krtap16-3	-1.70701	1.29312	2.41067	0.195466	0.688177	8	52	19	171	24	46
	ENSMUSG00000085023.1	Gm12744	-1.76078	3.07815	2.34756	0.200244	0.688177	150.57	0	122.48	482.87	120.85	249.91
	ENSMUSG00000105103.1	Gm43191	-2.57284	-3.30361	1.63834	0.200555	0.688177	0	0	0	0	1.77	0
	ENSMUSG00000093550.7	Higd1c	-2.58609	-3.30153	1.65702	0.198008	0.688177	0	0	0	0	1.47	0.32
	ENSMUSG00000096793.7	Gm3002	-2.59822	-3.29948	1.67487	0.195608	0.688177	0	0	0	0	0	1.81
	ENSMUSG00000099764.1	Rps10-ps2	0.159216	3.31405	1.6289	0.201857	0.688231	246.59	263.69	227.68	224.12	189.25	191.82
	ENSMUSG00000109780.1	Gm45447	0.737589	-1.47414	1.6287	0.201884	0.688279	10	12	2	6	3	4
	ENSMUSG00000114771.1	Gm49064	0.737439	-1.47333	1.62855	0.201905	0.688309	7	12	5	2	3	8
	ENSMUSG00000035325.16	Sec31a	0.0909803	7.49923	1.62835	0.201933	0.68836	4419	4363	4453	3963	3674	3743
	ENSMUSG00000111546.1	Gm47050	1.52266	-2.69543	1.6279	0.201995	0.688533	2	2	3	1	0	1
	ENSMUSG00000114607.1	Gm8990	-0.985219	-2.05771	1.62734	0.202073	0.688756	3.09	1.03	3.1	4.15	2.07	7.21
	ENSMUSG00000081400.1	Gm13680	-0.204333	2.45227	1.62632	0.202214	0.689192	122.88	106.33	126.39	145.03	124.55	105.99
	ENSMUSG00000040584.8	Abcb1a	0.14845	3.54454	1.62617	0.202234	0.689219	305.2	272.55	286.39	245.96	209.34	258.16
	ENSMUSG00000062995.12	Ica1	0.211392	2.34809	1.62602	0.202255	0.689249	140	124	117	112	94	95
	ENSMUSG00000099343.1	Gm28836	1.85251	-2.91804	1.62571	0.202298	0.689352	4	1	0	0	1	0
	ENSMUSG00000074930.5	Gm13981	2.60493	-3.28117	1.62468	0.202441	0.689719	0	1.99	0	0	0	0
	ENSMUSG00000109680.1	Gm32098	1.52108	-2.69529	1.62472	0.202436	0.689719	1	4	2	0	0	2
	ENSMUSG00000060044.8	Tmem26	0.159974	3.29484	1.62467	0.202443	0.689719	223	243	261	196	207	193
	ENSMUSG00000029049.14	Morn1	-0.295785	1.17622	1.62443	0.202477	0.68979	53	45	41	57	57	42
	ENSMUSG00000044485.4	Klk1b11	1.52078	-2.69573	1.62389	0.202552	0.689963	3	3	1	2	0	0
	ENSMUSG00000090194.1	Gm16161	1.52069	-2.69524	1.62393	0.202546	0.689963	2	1	4	0	1	1
	ENSMUSG00000085860.1	2410003L11Rik	1.85135	-2.91817	1.62368	0.202582	0.690022	5	0	0	0	0	1
	ENSMUSG00000044574.5	5031434C07Rik	1.52036	-2.69533	1.6232	0.202647	0.690201	2	2	3	0	0	2
	ENSMUSG00000025484.9	Bet1l	0.102291	5.1467	1.6219	0.202828	0.690737	945.65	831.43	823	789.13	744	681.57
	ENSMUSG00000025337.10	Sbds	0.0913851	6.03825	1.62189	0.202829	0.690737	1771	1517	1525	1486	1290	1356
	ENSMUSG00000096410.2	Ighv1-19	1.51963	-2.69558	1.62159	0.202871	0.690822	3	2	2	1	0	1
	ENSMUSG00000110496.1	Gm45909	1.51954	-2.6953	1.62153	0.20288	0.690822	2	2	3	0	1	1
	ENSMUSG00000102881.1	Gm3807	1.51954	-2.69551	1.62144	0.202893	0.690825	2	4	1	1	1	0
	ENSMUSG00000097740.2	E030044B06Rik	-0.595415	-1.01926	1.62127	0.202919	0.690871	6	3	14	8	16	8
	ENSMUSG00000024493.9	Lars	0.0925696	5.89625	1.62113	0.202936	0.690886	1472	1478	1407	1284	1232	1223
	ENSMUSG00000042200.3	Cdrt4	1.51912	-2.69532	1.62066	0.203002	0.691068	1	5	1	0	1	1
	ENSMUSG00000031161.15	Hdac6	0.112573	4.62077	1.62033	0.203047	0.691181	655	599	556	506	527	496
	ENSMUSG00000046637.3	Ttc34	1.51873	-2.69527	1.61986	0.203112	0.69136	2	2	3	0	2	0
	ENSMUSG00000024976.14	Shoc2	0.0930409	5.83705	1.6194	0.203177	0.691495	1468	1393	1324	1205	1168	1214
	ENSMUSG00000095318.1	Gm8024	-2.55919	-3.30571	1.61944	0.203171	0.691495	0	0	0	0	1.75	0
	ENSMUSG00000097617.2	Gm10687	-0.302813	1.0995	1.61921	0.203203	0.691541	42	50	39	53	49	46
	ENSMUSG00000068732.5	Tmem167b	0.0937585	5.75825	1.61905	0.203226	0.691575	1394.59	1342.81	1226.62	1180.7	1041.87	1175.12
	ENSMUSG00000034430.16	Zxdc	-0.109412	4.7629	1.61765	0.20342	0.692153	662	580	608	592	591	641
	ENSMUSG00000106430.1	Gm42460	-0.695959	-1.38592	1.61771	0.203413	0.692153	3	8	5	9	6	9
	ENSMUSG00000022174.8	Dad1	0.0901718	6.34848	1.61628	0.203612	0.692763	1986	2058	1914	1845	1663	1618
	ENSMUSG00000081152.1	Gm12430	-1.54795	-2.75526	1.61607	0.203642	0.692822	0	1.01	1.02	0	5.08	1.02
	ENSMUSG00000021400.8	Wrnip1	0.103641	5.05866	1.61581	0.203679	0.692905	822	835	787	709.58	677.69	694
	ENSMUSG00000028458.12	Tesk1	0.0982485	5.39323	1.61569	0.203695	0.692917	952.09	1104.93	1017.3	864.91	834.94	930.28
	ENSMUSG00000067215.5	Usp51	1.51661	-2.69574	1.61531	0.203749	0.69296	4	2	1	1	0	1
	ENSMUSG00000097738.2	4930445N18Rik	1.51661	-2.69574	1.61531	0.203749	0.69296	4	2	1	1	0	1
	ENSMUSG00000115017.1	Gm2573	1.51652	-2.69546	1.61524	0.203758	0.69296	3	2	2	0	1	1
	ENSMUSG00000084821.1	Gm15880	-0.818777	-1.72906	1.61549	0.203723	0.69296	5	2	4	6	7	5
	ENSMUSG00000044033.16	Ccdc141	0.200468	2.50643	1.61501	0.203791	0.693029	148	125	151	120	94	124
	ENSMUSG00000087303.3	Lipo2	-1.22542	-2.43687	1.61487	0.20381	0.693052	2.01	1.01	1	5.02	3.07	1
	ENSMUSG00000105006.1	Gm9484	0.466304	-0.374622	1.6132	0.204044	0.693806	20	19	17	13	7	17
	ENSMUSG00000113535.1	AU015791	1.51537	-2.69552	1.61286	0.204092	0.693859	3	3	1	0	1	1
	ENSMUSG00000113157.2	Gm48693	1.51528	-2.69544	1.61265	0.204123	0.693859	2	5	0	0	2	0
	ENSMUSG00000041654.15	Slc39a11	0.105849	4.93507	1.61288	0.204088	0.693859	768	801	677	670	631	608
	ENSMUSG00000024524.17	Gnal	-0.231157	2.05035	1.61282	0.204098	0.693859	110.12	70.84	84.83	104.79	94.16	86.13
	ENSMUSG00000049526.8	Tmem202	-0.41305	-0.000216678	1.61268	0.204116	0.693859	17.34	20.28	18.14	21.31	22.34	24.39
	ENSMUSG00000031682.5	1700011L22Rik	-1.2292	-2.44284	1.61242	0.204153	0.693921	3	0	1	1	6	2
	ENSMUSG00000018451.7	6330403K07Rik	-0.353832	0.498017	1.61228	0.204173	0.693945	38	21	24	39	31	27
	ENSMUSG00000079065.3	BC005561	0.265834	1.52134	1.61199	0.204213	0.694038	68	76	71	68	53	43
	ENSMUSG00000064387.1	Snora73a	0.720808	-1.43949	1.6118	0.20424	0.694087	7.62	6.71	10.27	7.87	4.78	0.92
	ENSMUSG00000096968.1	Gm26620	0.722115	-1.44287	1.61105	0.204346	0.694404	12.47	4.83	7.31	3.68	6.29	3.48
	ENSMUSG00000108930.1	Gm10648	-0.817263	-1.72871	1.60978	0.204524	0.694923	2	6	3	5	8	5
	ENSMUSG00000083914.3	Rps18-ps1	-0.845737	-1.79475	1.60979	0.204522	0.694923	3.09	2.04	5.03	4.62	3.07	9.32
	ENSMUSG00000062704.3	9430002A10Rik	-0.676407	-1.33183	1.60926	0.204597	0.695129	9	3	5	8	8	9
	ENSMUSG00000103254.1	Ighv1-15	1.5134	-2.69554	1.60877	0.204667	0.695238	3	4	0	0	2	0
	ENSMUSG00000010663.5	Fads1	-0.0922616	5.88881	1.60877	0.204666	0.695238	1400	1371	1297	1485	1218	1270
	ENSMUSG00000024131.8	Slc3a1	-0.745511	-1.53719	1.60885	0.204654	0.695238	6.8	2.68	4.18	7.82	4.12	9.24
	ENSMUSG00000022982.10	Sod1	0.0899088	7.3257	1.60828	0.204735	0.695424	4195.99	3879	3674	3623	3209	3267.01
	ENSMUSG00000037363.9	Letm2	-0.201022	2.48698	1.6082	0.204746	0.695424	135.52	102.44	127.26	120.52	117.97	145.25
	ENSMUSG00000024622.8	Hmgxb3	0.110859	4.67967	1.60761	0.20483	0.695665	629.38	674.84	578.53	486.51	550.07	555.85
	ENSMUSG00000116604.1	Gm49745	-0.511665	-0.660364	1.60732	0.204872	0.695765	8	18	6	18	8	16
	ENSMUSG00000102269.1	Gm7357	-1.22706	-2.44275	1.60703	0.204911	0.695855	2	1	1	0	3	6
	ENSMUSG00000066554.6	Gm10167	0.464877	-0.372256	1.60622	0.205026	0.696201	26.08	11.01	19.04	16.04	12.02	9.02
	ENSMUSG00000042032.13	Mat2b	-0.0897962	6.41602	1.60593	0.205066	0.696217	2031	1987	1853	1979	1816	1921
	ENSMUSG00000024773.15	Atg2a	-0.0947784	5.61538	1.60604	0.205051	0.696217	1117	1172	1071	1073	1116	1092
	ENSMUSG00000011154.17	Cfap161	-1.22669	-2.44309	1.60592	0.205068	0.696217	3	1	0	2	3	4
	ENSMUSG00000112481.1	Gm29684	-0.499112	-0.594797	1.60554	0.205121	0.696353	16	9	9	16	17	11
	ENSMUSG00000036009.16	Mettl25	0.207118	2.39193	1.6051	0.205184	0.696481	147.52	118.44	126.47	113.39	86.63	110.99
	ENSMUSG00000051650.11	B3gnt2	0.150518	3.4816	1.60547	0.20518	0.696481	230.85	321.47	273.35	176.79	249.62	253.46
	ENSMUSG00000107020.1	Gm6051	0.859054	-1.80124	1.60485	0.205224	0.696576	10.32	6.67	1.13	3.54	0	5.4
	ENSMUSG00000113017.1	Gm46401	-0.816041	-1.72958	1.60458	0.205257	0.696643	6	2	3	9	4	5
	ENSMUSG00000041685.16	Fcho2	0.0899111	6.28859	1.60396	0.205346	0.696905	2074.09	1683	1961.25	1584.06	1597.04	1729.07
	ENSMUSG00000085562.7	2610028E06Rik	-0.815535	-1.72954	1.60264	0.205531	0.697487	5	4	2	9	4	5
	ENSMUSG00000098196.1	Gm26964	0.467974	-0.177232	1.61556	0.205552	0.697516	26.2	13.12	26.09	4.57	31.91	6.39
	ENSMUSG00000001823.5	Hoxd12	-0.504477	-0.626418	1.60197	0.205626	0.697724	11	8	14	13	13	17
	ENSMUSG00000031023.5	Akip1	0.129281	4.00208	1.60161	0.205677	0.697855	429	398	356	357	321	311
	ENSMUSG00000031554.18	Adam5	0.505447	-0.612724	1.60113	0.205744	0.698014	22	11	14	5	15	10
	ENSMUSG00000028618.11	Tmem59	-0.0909465	7.74091	1.6011	0.205749	0.698014	5072	4938	4697.96	5019	4651	4664
	ENSMUSG00000031786.7	Drc7	-1.22469	-2.44275	1.60099	0.205764	0.698024	2	0	2	1	4	4
	ENSMUSG00000073563.3	Csnk1g3	0.104071	5.00822	1.60077	0.205796	0.698088	815.07	788.47	757.48	718.71	629	663.17
	ENSMUSG00000037275.14	Gemin5	0.113498	4.55231	1.5999	0.205919	0.698464	531	616	575	489	472	497
	ENSMUSG00000048732.5	Klhl11	0.354041	0.496608	1.59942	0.205986	0.698648	30	47	28	21	27	27
	ENSMUSG00000062044.16	Lmtk3	-0.386986	0.190329	1.59928	0.206007	0.698675	23	21	21.04	29	20	29
	ENSMUSG00000092444.1	Gm18733	1.50861	-2.69587	1.59882	0.206073	0.698815	6	1	0	0	1	1
	ENSMUSG00000039908.14	Slc26a11	-0.143158	3.6374	1.59883	0.20607	0.698815	244	294.59	294	263	293	286
	ENSMUSG00000115680.1	Gm35167	-0.814427	-1.72947	1.59829	0.206148	0.699026	6	0	5	9	4	5
	ENSMUSG00000030030.5	1700003E16Rik	-0.394133	0.133018	1.59806	0.206179	0.699087	16	26	20	34	20	21
	ENSMUSG00000097897.1	Rpl31-ps25	2.58436	-3.28436	1.59773	0.206226	0.699162	1	0.96	0	0	0	0
	ENSMUSG00000006567.11	Atp7b	-1.2234	-2.44274	1.59773	0.206226	0.699162	1	2	1	2	6	1
	ENSMUSG00000063109.13	Dgkeos	-1.22333	-2.44262	1.59761	0.206244	0.699179	1	1	2	1	5	3
	ENSMUSG00000048701.13	Ccdc6	-0.089639	6.34624	1.59744	0.206267	0.699215	1859	1855	1874	1864	1703	1878
	ENSMUSG00000073164.11	2410018L13Rik	0.954961	-1.98585	1.59684	0.206355	0.699469	2.2	4.72	8.34	3.26	0	3.82
	ENSMUSG00000026083.12	Eif5b	0.0891717	6.89586	1.59634	0.206424	0.69966	2801.95	2982.09	2916.11	2683.38	2281.22	2533.95
	ENSMUSG00000087115.7	Pcsk2os2	-1.22283	-2.44297	1.59617	0.206449	0.699701	2	1	1	2	2	5
	ENSMUSG00000065124.1	Snora65	2.58218	-3.28446	1.59591	0.206485	0.69978	1.96	0	0	0	0	0
	ENSMUSG00000046085.7	4931422A03Rik	1.0846	-2.2206	1.59563	0.206525	0.699872	5.1	2.01	5.03	2.02	1.01	2.02
	ENSMUSG00000104686.1	Gm42815	-0.383163	0.218038	1.59554	0.206537	0.699872	20.82	22.1	23.55	29.23	29.78	20.5
	ENSMUSG00000032289.15	Thsd4	-0.155378	3.35785	1.59535	0.206572	0.699948	280	245	161	228	223	245
	ENSMUSG00000043079.17	Synpo	-0.0895474	6.37943	1.59435	0.206725	0.700402	1968	1921	1834	1664	1723	2175
	ENSMUSG00000025432.11	Avil	-0.242557	1.83332	1.59409	0.206744	0.700402	61	75	90	69	85	91
	ENSMUSG00000058740.14	Kcnt1	-0.570416	-0.936417	1.59414	0.206737	0.700402	9	12	4	7	11	16
	ENSMUSG00000020273.13	Papolg	0.150123	3.47291	1.59345	0.206835	0.700666	312	284	228	212	238	227
	ENSMUSG00000034456.15	Uroc1	-1.22175	-2.44315	1.59335	0.20685	0.700675	2	2	0	4	4	1
	ENSMUSG00000110279.1	Gm45552	-0.501439	-0.61838	1.59306	0.206891	0.700771	15.08	11.2	7.05	16	14.08	13.14
	ENSMUSG00000097603.3	A430010J10Rik	-1.22147	-2.44284	1.59279	0.206929	0.700858	1	2	1	2	3	4
	ENSMUSG00000103492.1	Gm37412	-1.54699	-2.76498	1.59243	0.206981	0.700991	2	0	0	0	2	4
	ENSMUSG00000046873.18	Mbtps2	-0.11527	4.46867	1.59228	0.207001	0.701016	512.2	480.32	510.69	474	465.6	549.69
	ENSMUSG00000111632.1	Gm47327	0.844782	-1.77772	1.59225	0.207023	0.701046	0	12.66	5.73	4.92	1.16	3.2
	ENSMUSG00000045062.4	Pcdhb7	-0.347206	0.542442	1.59202	0.20704	0.70106	38	26	22	38	29	33
	ENSMUSG00000111227.1	Gm20149	-1.22103	-2.44306	1.59158	0.207102	0.701229	2	1	1	3	2	4
	ENSMUSG00000090256.1	Alms1-ps1	0.432776	-0.16303	1.59105	0.207177	0.701353	26.4	25.55	13.53	12.13	10.04	21.97
	ENSMUSG00000019471.10	Cdc37	0.0894702	7.33979	1.59113	0.207165	0.701353	3942	4145	3762	3521	3354	3317
	ENSMUSG00000115637.1	Gm30970	-0.983839	-2.07771	1.59118	0.207158	0.701353	3.02	3.03	1.03	3.09	3.99	6.04
	ENSMUSG00000049489.5	Ccnq	0.137886	3.75845	1.59042	0.207267	0.70161	388	327	287	283	285	263
	ENSMUSG00000091983.3	Olfr457	-1.22046	-2.44321	1.59006	0.207319	0.70161	2	2	0	4	2	3
	ENSMUSG00000026650.15	Meig1	-1.5457	-2.76504	1.5899	0.207342	0.70161	2	0	0	1	3	2
	ENSMUSG00000044312.4	Neurog3	-1.5457	-2.76504	1.5899	0.207342	0.70161	2	0	0	1	3	2
	ENSMUSG00000055771.2	Gm7936	-1.5457	-2.76504	1.5899	0.207342	0.70161	2	0	0	1	3	2
	ENSMUSG00000087496.1	Gm13523	-1.5457	-2.76504	1.5899	0.207342	0.70161	2	0	0	1	3	2
	ENSMUSG00000105478.1	Gm43285	-1.5457	-2.76504	1.5899	0.207342	0.70161	2	0	0	1	3	2
	ENSMUSG00000106103.1	Gm43081	-0.568846	-0.933467	1.58974	0.207364	0.701643	11	9.08	5	10.08	14	10
	ENSMUSG00000081565.1	Rps12-ps5	2.57825	-3.2854	1.58942	0.20741	0.701757	1.35	0	0.6	0	0	0
	ENSMUSG00000074758.10	Gm5535	0.854858	-1.80252	1.58886	0.20749	0.701983	3	8	7	5	1	3
	ENSMUSG00000111947.1	Gm47438	-1.54487	-2.76475	1.58841	0.207555	0.702118	1	0	1	0	4	2
	ENSMUSG00000029712.14	Actl6b	-1.54497	-2.76507	1.58848	0.207545	0.702118	2	0	0	1	2	3
	ENSMUSG00000116817.1	Gm5679	-1.21968	-2.44293	1.5882	0.207584	0.702173	1	2	1	3	3	3
	ENSMUSG00000032495.8	Lrrc2	-0.578447	4.1132	2.25414	0.207661	0.702389	381	282	321	304	365	669
	ENSMUSG00000045281.5	Gpr20	0.519307	-0.695837	1.58748	0.207687	0.702435	13	16	15	9	9	10
	ENSMUSG00000036591.16	Arhgap21	-0.0894645	6.26109	1.58725	0.207721	0.702505	1866	1627	1779	1899	1617	1622
	ENSMUSG00000110960.1	Supt4b	-1.5442	-2.7649	1.58703	0.207752	0.702525	1	1	0	1	4	1
	ENSMUSG00000109372.1	Gm19410	-1.54425	-2.7651	1.58705	0.207749	0.702525	2	0	0	1	1	4
	ENSMUSG00000103925.1	B230112G18Rik	-1.21917	-2.44304	1.58687	0.207775	0.702562	2	0	2	3	1	5
	ENSMUSG00000040649.15	Rimklb	-0.447348	-0.292105	1.58666	0.207806	0.702622	17	15	12	20	14	21
	ENSMUSG00000054885.11	4930578G10Rik	-1.54343	-2.76482	1.58556	0.207963	0.703025	1	0	1	0	2	4
	ENSMUSG00000085772.7	D630024D03Rik	-1.54348	-2.76494	1.58561	0.207956	0.703025	1	1	0	1	3	2
	ENSMUSG00000086670.1	Gm13194	-1.54348	-2.76494	1.58561	0.207956	0.703025	1	1	0	1	3	2
	ENSMUSG00000035370.9	Gm49322	0.205622	2.39526	1.58479	0.208074	0.703357	127.54	147.5	117.82	101.21	108.63	101.58
	ENSMUSG00000020870.7	Cdc34b	-0.9858	-2.08568	1.58439	0.20813	0.703503	3.01	2	2	3	6	4.01
	ENSMUSG00000027185.15	Nat10	0.0990106	5.27876	1.5842	0.208158	0.703512	938	996	909	825	803	801
	ENSMUSG00000034789.8	Rab24	-0.0915904	5.88499	1.58423	0.208153	0.703512	1356.98	1432.89	1267.41	1434.36	1258.76	1265.92
	ENSMUSG00000085338.1	2410004I01Rik	-1.54255	-2.76478	1.58384	0.20821	0.703645	0	2	0	0	2	4
	ENSMUSG00000086268.1	Gm11670	-1.54213	-2.76488	1.583	0.208331	0.703966	1	0	1	1	3	2
	ENSMUSG00000098158.2	Gm4804	-1.54223	-2.76519	1.58307	0.20832	0.703966	2	0	0	2	1	3
	ENSMUSG00000109392.1	Gm5737	-1.54203	-2.765	1.58277	0.208364	0.704035	1	1	0	1	1	4
	ENSMUSG00000021048.7	Mthfd1	-0.0963034	5.45478	1.58231	0.208429	0.704212	1018	1045	942	1039	959	942
	ENSMUSG00000023977.15	Ubr2	-0.0889974	6.55676	1.58221	0.208444	0.704219	2201	2173	2098	2092	1990	2215
	ENSMUSG00000116270.1	Gm1600	-0.985439	-2.08657	1.58177	0.208507	0.704391	2	4	1	3	5	5
	ENSMUSG00000032489.17	Kif9	0.240143	1.86308	1.58152	0.208544	0.70447	78	99	95	73	79	59
	ENSMUSG00000115262.1	Gm49135	2.35047	-3.15684	1.58122	0.208586	0.704569	1	1	1	0	0.25	0
	ENSMUSG00000107906.1	Gm5580	0.777164	-1.62009	1.58055	0.208683	0.70464	10.07	5.05	6.04	3.04	4.04	4.03
	ENSMUSG00000039828.7	Wdr70	0.111381	4.61241	1.58077	0.208652	0.70464	553	630	611	533	511	478
	ENSMUSG00000030168.13	Adipor2	-0.0886957	6.95032	1.58055	0.208683	0.70464	2799	2955	2747	2809	2699	2766
	ENSMUSG00000040167.16	Ikzf5	-0.110064	4.67141	1.5809	0.208632	0.70464	609.83	555.74	569.63	572.27	537.97	602.56
	ENSMUSG00000117987.1	Gm50222	-1.21674	-2.44308	1.5807	0.208662	0.70464	1	2	1	5	4	0
	ENSMUSG00000012777.14	Acp4	-1.53238	-2.75803	1.58078	0.208649	0.70464	1.02	0	1.01	4.06	1	1.01
	ENSMUSG00000114206.1	Gm30551	-1.54063	-2.76475	1.58013	0.208744	0.704715	0	1	1	1	4	1
	ENSMUSG00000109704.1	Gm38414	-1.54073	-2.76506	1.58021	0.208732	0.704715	1	1	0	2	2	2
	ENSMUSG00000112402.1	Gm10744	-1.54073	-2.76506	1.58021	0.208732	0.704715	1	1	0	2	2	2
	ENSMUSG00000097772.7	5430416N02Rik	0.199467	2.48689	1.57997	0.208767	0.70475	159.67	123.03	135.97	121.83	110.46	101.06
	ENSMUSG00000086736.1	Gm14902	-1.54048	-2.76475	1.57984	0.208784	0.704767	0	1	1	0	1	5
	ENSMUSG00000023051.11	Tarbp2	0.0964277	5.44076	1.579	0.208906	0.70509	1037.18	1053.63	1086.02	968.6	879.21	875.06
	ENSMUSG00000029586.9	Spdye4b	-1.54011	-2.76497	1.57902	0.208903	0.70509	1	0	1	2	3	1
	ENSMUSG00000043085.14	Tmem82	0.353575	0.477746	1.57872	0.208947	0.705123	43	31.69	29	25	22	27
	ENSMUSG00000084970.1	1700060J05Rik	-0.98444	-2.08639	1.57867	0.208954	0.705123	2	2	3	3	7	3
	ENSMUSG00000064232.2	Gm5414	-1.5399	-2.76478	1.57871	0.208948	0.705123	0	1	1	1	3	2
	ENSMUSG00000027007.16	Itprid2	-0.0886226	6.98069	1.57852	0.208976	0.705133	3164	2858	2676	2816	2744	2888
	ENSMUSG00000047384.3	A730013G03Rik	-0.984388	-2.08652	1.57847	0.208982	0.705133	2	3	2	3	5	5
	ENSMUSG00000107083.1	Gm43313	1.084	-2.22987	1.57814	0.20903	0.705169	3	5	4	2	1	2
	ENSMUSG00000100838.1	Gm29094	0.694218	-1.38196	1.57833	0.20906	0.705169	3.59	13.44	8.7	3.06	0	11.4
	ENSMUSG00000032254.10	Kif23	0.110912	4.62848	1.5779	0.209064	0.705169	635	580	602	595	474	473
	ENSMUSG00000049350.6	Zg16	-1.53938	-2.765	1.5776	0.209108	0.705169	1	0	1	2	2	2
	ENSMUSG00000115842.1	Gm49092	-1.53938	-2.765	1.5776	0.209108	0.705169	1	0	1	2	2	2
	ENSMUSG00000029608.10	Rph3a	-1.53949	-2.76532	1.57769	0.209095	0.705169	2	0	0	3	0	3
	ENSMUSG00000085482.1	A230083N12Rik	-1.53949	-2.76532	1.57769	0.209095	0.705169	2	0	0	3	0	3
	ENSMUSG00000085923.1	Gm12781	-1.53949	-2.76532	1.57769	0.209095	0.705169	2	0	0	3	0	3
	ENSMUSG00000096326.2	Ighv1-78	-1.53975	-2.76479	1.57831	0.209009	0.705169	0	1	1	0	0	6
	ENSMUSG00000050141.13	Fam205c	-1.53918	-2.76481	1.57729	0.209153	0.705279	0	1	1	1	2	3
	ENSMUSG00000026734.9	4921504E06Rik	-1.53908	-2.76494	1.577	0.209196	0.70538	0	2	0	1	0	5
	ENSMUSG00000031753.16	Cog4	0.0927371	5.73636	1.57684	0.209217	0.70541	1258	1417	1223	1104	1043	1198
	ENSMUSG00000090722.8	Gm8378	-0.983836	-2.08655	1.57673	0.209234	0.705424	2	3	2	3	4	6
	ENSMUSG00000117232.1	1600002D24Rik	-1.53866	-2.76504	1.57619	0.209312	0.705601	1	0	1	2	1	3
	ENSMUSG00000110237.1	Gm18258	-1.53871	-2.76516	1.57624	0.209304	0.705601	1	1	0	3	2	1
	ENSMUSG00000081810.1	Gm11878	-0.237766	1.88692	1.57533	0.209436	0.705976	84.33	84.92	66.67	96.07	78.38	80.15
	ENSMUSG00000030084.11	Plxna1	0.0886162	6.81311	1.57483	0.209508	0.706175	2635.87	2893.93	2684.82	2494.92	2294.85	2287.96
	ENSMUSG00000110597.1	Gm8798	-1.53788	-2.76487	1.57474	0.209522	0.706178	0	1	1	2	3	1
	ENSMUSG00000039286.12	Fndc3b	0.089817	6.06805	1.57464	0.209536	0.706182	1645	1563	1693	1333	1393	1486
	ENSMUSG00000089633.2	A230009B12Rik	-1.53779	-2.765	1.57451	0.209554	0.706201	0	2	0	2	1	3
	ENSMUSG00000109674.1	Gm45470	-0.386661	0.167811	1.57384	0.209654	0.706493	26.33	26.55	11.26	26.67	32.63	17.23
	ENSMUSG00000103651.1	Gm37206	1.82929	-0.286377	2.2011	0.209671	0.706508	34.19	21.42	24.1	0	0	20.17
	ENSMUSG00000099170.1	5730403I07Rik	-1.53716	-2.76491	1.57332	0.209727	0.706653	0	1	1	2	2	2
	ENSMUSG00000113326.1	Gm47586	1.08219	-2.22941	1.57314	0.209753	0.706676	2	4	6	0	3	2
	ENSMUSG00000046934.5	Csl	-1.53706	-2.76503	1.5731	0.209759	0.706676	0	2	0	2	0	4
	ENSMUSG00000116620.1	Gm4828	-1.20376	-2.43149	1.57242	0.209857	0.706886	1.01	3.09	0	3.02	3.03	3.05
	ENSMUSG00000074354.11	Arhgap20os	-1.53664	-2.76513	1.57223	0.209885	0.706886	1	0	1	3	1	2
	ENSMUSG00000086127.1	Gm11934	-1.53664	-2.76513	1.57223	0.209885	0.706886	1	0	1	3	1	2
	ENSMUSG00000104701.1	Gm42555	-1.53664	-2.76513	1.57223	0.209885	0.706886	1	0	1	3	1	2
	ENSMUSG00000110524.1	Gm39228	-1.53664	-2.76513	1.57223	0.209885	0.706886	1	0	1	3	1	2
	ENSMUSG00000117520.1	Gm50064	-1.53644	-2.76494	1.57191	0.209932	0.706999	0	1	1	2	1	3
	ENSMUSG00000099662.1	Ppp1r2-ps2	0.667338	-1.30564	1.5715	0.209995	0.707112	4.47	6.28	16.57	5.89	8.33	1.47
	ENSMUSG00000042323.17	Pbrm1	-0.0896488	6.07563	1.57145	0.209997	0.707112	1592	1471	1570	1626	1420	1470
	ENSMUSG00000078680.3	Mup10	-0.982198	-2.08597	1.57146	0.210003	0.707112	1	0	6	2	9	2
	ENSMUSG00000054648.8	Zfp869	0.0967541	5.4008	1.57084	0.210086	0.70725	1115.33	992	988.54	927.67	839.94	880.14
	ENSMUSG00000033228.8	Scaf11	0.0888199	6.41388	1.5708	0.210093	0.70725	2159	1992	2082	1903	1640	1824
	ENSMUSG00000117780.1	Gm3734	-1.53586	-2.76497	1.57078	0.210096	0.70725	0	1	1	3	3	0
	ENSMUSG00000109655.1	Gm29735	-1.53592	-2.76516	1.57081	0.21009	0.70725	1	0	1	3	0	3
	ENSMUSG00000036097.8	Slf2	0.103292	4.99711	1.57055	0.210128	0.707316	759	811	769.98	702	589	705
	ENSMUSG00000032083.8	Apoa1	-1.53534	-2.76519	1.56969	0.210254	0.707654	1	0	1	4	2	0
	ENSMUSG00000045514.5	Olfr460	-1.53534	-2.76519	1.56969	0.210254	0.707654	1	0	1	4	2	0
	ENSMUSG00000113288.1	Gm47982	-1.53514	-2.765	1.56936	0.210301	0.707768	0	1	1	3	2	1
	ENSMUSG00000021814.17	Anxa7	-0.0906841	7.95063	1.56899	0.210355	0.707907	6021	5708	5293	5463	5412	5686
	ENSMUSG00000099061.1	Gm28050	-0.981067	-2.0864	1.56808	0.210488	0.708311	1	3	3	3	4	6
	ENSMUSG00000100209.1	Gm28793	1.0802	-2.22982	1.5673	0.210601	0.708651	5	1	6	1	2	2
	ENSMUSG00000046733.7	Gprc5a	-0.157209	3.29506	1.56765	0.21062	0.708655	240	206	208	316	182	172
	ENSMUSG00000057234.9	Mettl15	-0.238239	1.86913	1.56711	0.210628	0.708655	82	86	65	79	85	87
	ENSMUSG00000113985.1	9130015A21Rik	1.30593	-2.51937	1.56657	0.210707	0.708718	4.73	3	1	0	1	2
	ENSMUSG00000097464.1	Gm26736	-1.53369	-2.76507	1.56654	0.210711	0.708718	0	1	1	3	0	3
	ENSMUSG00000082877.1	Gm13009	-1.53375	-2.76519	1.56661	0.210702	0.708718	0	2	0	4	1	1
	ENSMUSG00000015962.5	1700016C15Rik	-1.53379	-2.76494	1.56676	0.210679	0.708718	0	0	2	3	2	1
	ENSMUSG00000081835.1	Gm11790	-1.5339	-2.76526	1.56687	0.210664	0.708718	1	0	1	4	0	2
	ENSMUSG00000084843.1	B230312C02Rik	-0.575604	-0.97811	1.56621	0.210759	0.708838	8	7	9	14	5	14
	ENSMUSG00000022269.13	2011-03-01	1.07959	-2.22993	1.56551	0.210862	0.709139	4	5	3	1	1	3
	ENSMUSG00000040740.7	Slc25a34	-0.366149	0.332025	1.56469	0.210981	0.709497	29	21	23	25	25	36
	ENSMUSG00000079645.2	Gm17193	1.07926	-2.22988	1.56457	0.210998	0.709511	5	2	5	1	2	2
	ENSMUSG00000093579.1	Gm20036	0.643421	-1.22992	1.56434	0.211033	0.709585	5	9	15	10	3	4
	ENSMUSG00000032397.7	Tipin	-0.10729	4.777	1.56398	0.211085	0.709715	654	595	620	660	593	590
	ENSMUSG00000097915.2	A330009N23Rik	0.401058	0.0625946	1.56353	0.21115	0.709894	31	18	28	16.15	22	15
	ENSMUSG00000096433.2	Zfp994	0.17419	2.9341	1.56326	0.211189	0.709981	201.23	165.52	201.34	154.87	146.29	159.5
	ENSMUSG00000107759.1	Gm44258	1.07874	-2.23006	1.56305	0.211221	0.710044	5	4	3	1	0	4
	ENSMUSG00000074620.6	Gm10731	-2.51746	-3.31203	1.5628	0.211257	0.710124	0	0	0	0	1.69	0
	ENSMUSG00000107749.1	Gm44321	1.07856	-2.23029	1.5624	0.211315	0.710274	7	1	4	2	0	3
	ENSMUSG00000108402.1	9430064I24Rik	0.190151	2.62478	1.56171	0.211418	0.710577	151.12	146.09	161.84	157.38	116.08	95.97
	ENSMUSG00000104667.1	Gm4961	1.07816	-2.23037	1.56124	0.211485	0.710745	7	2	3	3	2	0
	ENSMUSG00000114014.1	Gm48350	1.07805	-2.23003	1.56109	0.211506	0.710745	5	4	3	1	1	3
	ENSMUSG00000097711.1	Gm5523	-1.52975	-2.76437	1.56115	0.211499	0.710745	0	2.01	0	3	1	2
	ENSMUSG00000113238.1	Gm47251	-0.650501	-1.27958	1.56085	0.211541	0.71082	8	8	2	10	8	8
	ENSMUSG00000081159.1	Gm6023	-1.53038	-2.76522	1.56007	0.211656	0.711119	0	1	1	5	1	0
	ENSMUSG00000114310.1	Gm48602	-1.53038	-2.76522	1.56007	0.211656	0.711119	0	1	1	5	1	0
	ENSMUSG00000098900.2	Gm18190	-0.597945	-1.0806	1.55951	0.211739	0.711309	7.64	8.43	5.76	11.96	6.76	11.72
	ENSMUSG00000111856.1	6530413G14Rik	-1.20063	-2.43421	1.55953	0.211735	0.711309	2.05	1.03	1.02	2.02	6.01	1.02
	ENSMUSG00000059820.14	Nkapd1	0.105234	4.87449	1.5593	0.211769	0.711325	754.94	677	720	640.95	579	611
	ENSMUSG00000006586.15	Runx1t1	-0.237647	1.86923	1.55938	0.211758	0.711325	85	74	74	79	83	89
	ENSMUSG00000110277.2	Gm45871	0.1917	2.59373	1.55743	0.212043	0.7122	160	142	148	114	121	125
	ENSMUSG00000042213.17	Zfand4	0.227854	2.0435	1.55722	0.212074	0.712262	118	106	85	89	81	71
	ENSMUSG00000071112.12	Spx	-0.375181	0.244579	1.55631	0.212208	0.712668	25	17	26	35	24	22
	ENSMUSG00000060636.14	Rpl35a	-0.0935092	8.97215	1.55565	0.212305	0.712866	12015.8	11727.2	10774.5	12889.6	10480	10374
	ENSMUSG00000004931.11	Apba3	-0.0982079	5.27144	1.55571	0.212296	0.712866	849	915	877	874	809	906
	ENSMUSG00000097295.1	Hmgb1-ps8	-0.77601	-1.66006	1.55579	0.212284	0.712866	4	5	3	3	5	11
	ENSMUSG00000083462.1	Gm12501	-1.90978	-3.00966	1.55514	0.212379	0.713071	0.46	0.42	0	0	2	2
	ENSMUSG00000028798.16	Eif3i	-0.088218	7.26197	1.55479	0.212431	0.713202	3546	3762	3253	3694	3323	3261
	ENSMUSG00000045875.13	Adra1a	-0.435679	-0.240372	1.55458	0.212462	0.713261	16	15	15	19	23	15
	ENSMUSG00000036202.16	Rif1	-0.106617	4.79248	1.55324	0.212661	0.713886	677	532	680	631	612	618
	ENSMUSG00000051427.14	Ccdc157	0.114337	4.44853	1.5516	0.212901	0.714622	543	518	543	459	450	447
	ENSMUSG00000108888.1	Gm45231	-1.40311	-2.65866	1.55157	0.212906	0.714622	1.44	1.18	0	1.74	2.49	2.68
	ENSMUSG00000047222.7	Rnase2a	-0.980899	-1.47205	1.61308	0.21301	0.714928	0	13	0	16	6	2
	ENSMUSG00000110126.1	Gm9347	-1.83492	-2.97167	1.55045	0.213072	0.715092	1.04	0	0	0	4.29	0
	ENSMUSG00000118081.1	Gm50138	-1.80706	-2.95608	1.55005	0.21313	0.715243	0	1.1	0	2.08	2.34	0
	ENSMUSG00000016524.12	Il19	1.07404	-2.23028	1.54959	0.213198	0.715428	7	3	2	1	1	3
	ENSMUSG00000084998.1	Gm16279	0.247275	1.71069	1.54938	0.213228	0.715488	76.99	100.51	67.44	69.19	49.65	70.13
	ENSMUSG00000050490.7	Gm8394	0.339083	0.591182	1.54796	0.213438	0.716043	39.68	34.34	38.12	21.77	27.63	31.49
	ENSMUSG00000050890.15	Pdik1l	0.137313	3.72632	1.54809	0.213418	0.716043	366	276	336	277	260	276
	ENSMUSG00000086965.1	Rtl10	-0.330309	0.673999	1.54791	0.213446	0.716043	40.94	29.32	25.16	33.66	49.68	25.98
	ENSMUSG00000087405.1	Gm14232	-0.735701	-1.5514	1.54796	0.213439	0.716043	6.33	4.14	3.09	4.7	7.69	8.42
	ENSMUSG00000020716.16	Nf1	0.102273	5.01053	1.54722	0.213547	0.716341	829	782	753	708	628	679
	ENSMUSG00000021519.11	Mterf3	0.110481	4.59889	1.54685	0.213602	0.71648	613.48	579.46	586.51	524	479.48	505
	ENSMUSG00000044359.1	P2ry4	-0.468735	-0.471048	1.54585	0.213751	0.716936	15	14	9	10	22	16
	ENSMUSG00000029207.16	Apbb2	0.103956	4.91589	1.545	0.213876	0.717226	807	713	696	646	582	657
	ENSMUSG00000091900.3	Gm4353	-0.469778	-0.47841	1.54507	0.213867	0.717226	10.49	17.86	9.29	19.78	16.27	11.85
	ENSMUSG00000103301.1	Gm37804	-1.51025	-2.75604	1.54504	0.21387	0.717226	2.07	0	0	4.02	1.01	1.03
	ENSMUSG00000095040.2	1700001J03Rik	-0.647143	-1.27979	1.54481	0.213904	0.717276	8	7	3	12	5	9
	ENSMUSG00000029636.11	Wasf3	-0.255103	1.58465	1.54455	0.213944	0.717366	65	62	62	55	66	85
	ENSMUSG00000003948.17	Mmd	-0.100594	5.09852	1.5443	0.213981	0.717448	769.38	832.3	739.94	837.96	794.44	666.7
	ENSMUSG00000047509.1	Gm6776	1.29471	-2.51944	1.54322	0.214141	0.717897	4.02	3	1.68	2.02	1.01	0
	ENSMUSG00000026646.16	Suv39h2	0.197738	2.47693	1.54324	0.214138	0.717897	131	143.61	140	135.49	90.42	106
	ENSMUSG00000112173.1	Gm48145	1.86344	-2.95606	1.54197	0.214326	0.718436	2.92	1.05	0.66	0	0.67	0.23
	ENSMUSG00000043587.15	Pxylp1	0.142214	3.5992	1.54196	0.214328	0.718436	307	310	279	291	223	230
	ENSMUSG00000117028.1	Gm49874	-0.345569	0.501447	1.54102	0.214468	0.718819	42.22	23.11	18.34	27.2	29.64	39.92
	ENSMUSG00000097324.8	Carmn	-0.56074	-0.936078	1.54101	0.214468	0.718819	4	12	9	10	7	17
	ENSMUSG00000100750.1	Gm29084	-0.972435	-2.08699	1.54089	0.214487	0.718839	2	1	4	8	1	4
	ENSMUSG00000089951.8	Gm14435	0.346974	0.500491	1.54068	0.214517	0.718897	34.57	40.52	29.99	27.07	20.25	28.23
	ENSMUSG00000072294.5	Klf12	-0.229415	1.98661	1.54024	0.214584	0.719077	93	80	81	83	87	102
	ENSMUSG00000085151.7	1110018N20Rik	-0.550824	-0.896436	1.53933	0.21472	0.719488	10	6	10	12	13	10
	ENSMUSG00000058301.8	Upf1	0.087859	6.45329	1.53838	0.21486	0.719915	2144	2249	2011	1880	1786	1847
	ENSMUSG00000019039.14	Dalrd3	0.0944332	5.49239	1.53803	0.214913	0.720047	1133.36	1085.03	1075.68	1020.35	975.37	828.34
	ENSMUSG00000079259.2	Trim71	-0.770818	-1.65826	1.53785	0.214939	0.720091	3	3	6	8	4	7.06
	ENSMUSG00000071266.13	Zfp946	-0.147294	3.47438	1.53755	0.214984	0.7202	270	235	239	272	231	251
	ENSMUSG00000040265.16	Dnm3	0.172486	2.93913	1.53734	0.215016	0.720263	204	174	192	173	154	136
	ENSMUSG00000116861.1	Gm8253	-1.15904	-2.3924	1.53681	0.215094	0.720481	0	1	3.4	4.95	2.44	2.1
	ENSMUSG00000038047.18	Haus6	0.117043	4.32305	1.53624	0.215179	0.720677	518	464	490	410	411	420
	ENSMUSG00000041415.10	Dicer1	-0.0899011	5.91951	1.5363	0.21517	0.720677	1407	1378	1372	1514	1259	1282
	ENSMUSG00000113998.1	Gm40909	0.840322	-1.80304	1.53549	0.215291	0.72101	9	6	3	3	4	2
	ENSMUSG00000115837.1	9130002K18Rik	-0.429587	-0.215545	1.53507	0.215355	0.72118	15	19	13	18	18	22
	ENSMUSG00000047511.6	Olfr1396	0.942288	-2.00048	1.53479	0.215396	0.721273	5	2	8	4	2	1
	ENSMUSG00000086389.1	Gm15998	-0.403477	-0.00557902	1.53461	0.215424	0.721323	21.34	19.26	15.25	18.17	27.14	22.15
	ENSMUSG00000035745.9	Grin3b	-0.477686	-0.536031	1.53446	0.215446	0.721329	12.27	11.27	12.29	20.13	10.31	15.47
	ENSMUSG00000104719.1	4933437G19Rik	-0.644907	-1.27941	1.53442	0.215452	0.721329	6	7	5	11	5	10
	ENSMUSG00000051278.12	Zgrf1	-0.166273	3.07053	1.53426	0.215476	0.721366	210	149	198	201	170	201
	ENSMUSG00000025892.16	Gria4	-0.43277	-0.240862	1.53382	0.215542	0.721543	18	10	18	23	18	16
	ENSMUSG00000097296.1	Gm26532	-0.36623	5.48066	2.14587	0.215577	0.721603	1143	703	927	1397	964	914
	ENSMUSG00000059854.8	Hydin	-0.770475	-1.661	1.53352	0.215586	0.721603	6	4	2	10	3	6
	ENSMUSG00000111880.1	Gm5040	-2.49472	-3.31526	1.53342	0.215602	0.721612	0	0	0	0	0	1.66
	ENSMUSG00000015711.8	Prune1	-0.106707	4.75345	1.5331	0.215649	0.721726	623	593	622	595	561	655
	ENSMUSG00000098566.1	Gm27761	2.53668	-3.29255	1.53289	0.21568	0.721789	0	1.88	0	0	0	0
	ENSMUSG00000030929.17	Eri2	0.152212	3.36171	1.53218	0.215787	0.722065	255.35	242.36	263.03	226.23	199.73	201.17
	ENSMUSG00000035545.13	Leng8	-0.091235	8.47384	1.53217	0.215789	0.722065	8395.19	8153.37	7893.76	8215.62	7866.34	7739.61
	ENSMUSG00000026269.14	Rnpepl1	-0.0872475	7.08844	1.53144	0.215898	0.722387	3196	3295	2878	3245	2968	2895
	ENSMUSG00000045345.6	9530056K15Rik	0.629635	-1.20508	1.53042	0.21605	0.722836	7.24	11.87	10.5	3.51	5	8.88
	ENSMUSG00000085060.1	E330016L19Rik	-2.49076	-3.31541	1.53037	0.216059	0.722836	0	0	0	1.66	0	0
	ENSMUSG00000070729.5	Gm12966	-0.491813	-0.621386	1.52985	0.216136	0.723052	16.7	12.55	4.17	14.69	13.59	14.68
	ENSMUSG00000089937.1	Gm7281	0.940338	-2.00097	1.528	0.216414	0.723937	3.9	6.04	5.05	4	2	1
	ENSMUSG00000031558.15	Slit2	0.109461	4.61334	1.52778	0.216447	0.724002	655	591	553	544	472	509
	ENSMUSG00000063975.13	Slco1a5	0.693053	-1.41607	1.52723	0.21653	0.724231	11	6	8	6	5	3
	ENSMUSG00000108294.1	Gm44429	-1.24165	-1.86235	1.59883	0.216541	0.724231	7.86	0	0	16.21	0	1.35
	ENSMUSG00000085945.3	2310014F06Rik	-0.386372	0.123551	1.52653	0.216635	0.724502	25	20	17	20	24	30
	ENSMUSG00000084968.1	Gm12743	0.45004	-0.352398	1.52631	0.216668	0.724553	16.21	17.26	23.15	15.48	8.33	14.16
	ENSMUSG00000020460.15	Rps27a	-0.094158	9.60509	1.52626	0.216677	0.724553	19010.6	17582.9	16934.2	19537.1	16317.7	16465.9
	ENSMUSG00000052707.8	Tnrc6a	0.0876808	6.29955	1.52601	0.216713	0.72463	1937	1808	2006	1793	1580	1587
	ENSMUSG00000032537.15	Ephb1	-0.344139	0.499024	1.52566	0.216767	0.724766	22	31	30	43	24	30
	ENSMUSG00000083199.1	Gm9432	-2.48895	-3.31626	1.52507	0.216855	0.725016	0	0	0	0	1.65	0
	ENSMUSG00000023980.7	Taf8	0.0998401	5.10557	1.52446	0.216947	0.725275	902	815	807	802	687	667
	ENSMUSG00000084960.1	B430010I23Rik	-0.593913	-1.09251	1.52439	0.216958	0.725275	8.6	8.02	5.05	11.03	10.48	8.56
	ENSMUSG00000094411.1	Snord16a	2.52957	-3.29362	1.52396	0.217022	0.725446	0.91	0	0.96	0	0	0
	ENSMUSG00000028706.14	Nsun4	0.128919	3.92143	1.52378	0.21705	0.725493	365	376	375	324	271	340
	ENSMUSG00000050621.7	Rps27rt	-0.11793	4.26973	1.52306	0.217159	0.725815	455.85	451.9	401.18	480.16	420.81	399.13
	ENSMUSG00000073627.7	C130036L24Rik	-0.271993	1.34039	1.52296	0.217173	0.725818	67	44	47	56	64	54
	ENSMUSG00000002190.13	Clgn	0.938572	-2.0006	1.52283	0.217194	0.725842	5	5	5	3	1	3
	ENSMUSG00000055817.18	Mta3	-0.0930838	5.55428	1.52217	0.217292	0.726129	1124	1098	1003	1036	1091	1016
	ENSMUSG00000041817.14	Fam169a	-0.460774	-0.444199	1.52198	0.217321	0.72618	10.9	12	15.84	22.14	11	16
	ENSMUSG00000037169.15	Mycn	-0.271485	1.34403	1.52083	0.217495	0.726717	56	50	52	75	51	49
	ENSMUSG00000074968.11	Ano3	-0.53846	-0.857864	1.52046	0.217551	0.72686	12	7	8	14	13	9
	ENSMUSG00000025316.16	Banp	0.128061	3.9413	1.52001	0.217619	0.727044	356	405	370	331	309	308
	ENSMUSG00000102882.1	Gm2065	-0.547219	-0.89526	1.51988	0.217641	0.727075	3	10	13	9	17	9
	ENSMUSG00000090236.3	Car15	-0.326652	0.678217	1.51773	0.217965	0.728114	36.49	28.8	30.28	47.9	29.47	32.58
	ENSMUSG00000048814.11	Lonrf2	-0.427076	-0.214642	1.51746	0.218005	0.728201	11	17	19	17	24	17
	ENSMUSG00000098482.1	Mir6363	2.52525	-3.29457	1.51728	0.218033	0.728253	0	0.9	0.96	0	0	0
	ENSMUSG00000032586.9	Traip	0.162564	3.12961	1.51634	0.218176	0.728686	216	220	213	198	189	144
	ENSMUSG00000022678.16	Nde1	0.0901388	5.82479	1.51623	0.218193	0.728696	1376	1437	1329	1179	1198	1182
	ENSMUSG00000066724.3	Gm10175	-0.116361	4.31738	1.51593	0.218238	0.728805	473.85	433.86	445.54	498.12	408.1	437.44
	ENSMUSG00000105406.1	Gm43247	1.13869	-2.34758	1.51447	0.218461	0.729462	0	5.37	5.15	1.21	0.57	2.42
	ENSMUSG00000072672.10	Duxbl3	-2.32484	0.0364735	2.12731	0.218449	0.729462	5.68	8.17	8.75	5.19	93.74	4.84
	ENSMUSG00000061411.12	Nol4l	0.16939	2.97784	1.51423	0.218497	0.729535	205	187	193	192	132	153
	ENSMUSG00000042708.12	Shcbp1l	0.689685	-1.41607	1.51253	0.218755	0.730355	12	6	7	4	4	6
	ENSMUSG00000073609.9	D2hgdh	-0.114696	4.37628	1.51243	0.218771	0.730363	436	512.8	460	449	478	468.91
	ENSMUSG00000028124.15	Gclm	-0.0971395	5.2502	1.51227	0.218794	0.730398	963	821	825	926	856.93	769
	ENSMUSG00000110360.1	Gm45380	-0.619834	-1.20549	1.51206	0.218827	0.730461	8	7.24	4.21	8.72	7	11.77
	ENSMUSG00000031070.15	Mrgprf	0.104057	4.85135	1.51159	0.218899	0.730657	698	658	758	650	582	571
	ENSMUSG00000090186.6	Gm7592	0.699218	-1.4449	1.5106	0.219049	0.73107	13.21	2.55	8.66	3.69	4.96	4.92
	ENSMUSG00000017309.11	Cd300lg	-0.113362	4.42506	1.51069	0.219036	0.73107	567	459	437	453	502	488
	ENSMUSG00000047777.9	Phf13	0.112843	4.44712	1.51038	0.219082	0.731137	526	529	546	480	462	414
	ENSMUSG00000067869.4	Tcea1-ps1	0.486231	-0.588894	1.50984	0.219166	0.731374	27.95	8.44	11.32	7.36	11.6	11.87
	ENSMUSG00000037416.13	Dmxl1	-0.0996291	5.08872	1.50956	0.219209	0.731472	825	694	808	732	716	832
	ENSMUSG00000047988.1	4933428G20Rik	1.14323	-2.35685	1.50868	0.219341	0.73187	1.06	3.13	6.22	2.07	2.07	0
	ENSMUSG00000032402.12	Smad3	0.0908667	5.71825	1.50855	0.219362	0.731896	1304	1322	1223	1195	1001	1114
	ENSMUSG00000058064.6	Gm10036	-0.122536	4.08874	1.50817	0.21942	0.732044	424.83	394.33	334.06	413.08	354.97	379.7
	ENSMUSG00000051279.2	Gdf6	-0.379157	0.16185	1.50756	0.219513	0.732309	29	14	21	24	31	21
	ENSMUSG00000029817.11	Tra2a	-0.0869376	6.46534	1.50696	0.219605	0.732574	2064	1941	2071	1987	1991	1927
	ENSMUSG00000078721.1	Fam205a1	-1.5176	-2.77862	1.50632	0.219702	0.732854	0	0	1.97	1.83	2.05	1.96
	ENSMUSG00000031938.15	4931406C07Rik	-0.1123	4.46038	1.50586	0.219773	0.733046	496	481.47	518	523	471	487
	ENSMUSG00000085604.1	Dhx58os	0.258491	1.4979	1.50408	0.220046	0.733867	69.53	76.25	65.31	64.45	55.41	41.76
	ENSMUSG00000100980.1	Gm29100	-0.384064	0.119178	1.50415	0.220035	0.733867	20.29	16.81	24.52	33.41	21.11	19.45
	ENSMUSG00000004233.14	Wars2	0.175377	2.83853	1.50286	0.220233	0.734447	167	182	182	127	147	156
	ENSMUSG00000020994.5	Pnn	-0.0864691	6.96543	1.50234	0.220315	0.734675	3076	2468	3056	2799	2681	2874
	ENSMUSG00000091694.9	Apol11b	0.456098	-0.415602	1.50173	0.220413	0.734958	16	15	23	15	18	3
	ENSMUSG00000003500.13	Impdh1	0.0967103	5.25676	1.50129	0.220474	0.735116	1014	928	860	839	805	751
	ENSMUSG00000028309.14	Rnf20	0.090191	5.76574	1.50034	0.22062	0.735559	1330	1367	1279	1145	1049	1224
	ENSMUSG00000018830.10	Myh11	0.0893133	5.86452	1.50002	0.220669	0.73568	1523	1421	1318	1125	1244	1287
	ENSMUSG00000036992.10	Nxt1	0.111439	4.48715	1.49978	0.220707	0.735759	555	575	517	534	435	428
	ENSMUSG00000107008.3	Gm2762	-0.534701	-0.856915	1.49965	0.220731	0.735797	3	18	6	10	10	16
	ENSMUSG00000032113.16	Chek1	0.162037	3.12182	1.49938	0.220767	0.735874	234	203	209	183	166	179
	ENSMUSG00000021360.16	Gcnt2	0.0938774	5.44602	1.49907	0.220816	0.735902	1061.15	1016.52	1108.45	1011.51	846.86	879
	ENSMUSG00000067722.4	BC003965	-0.102627	4.90266	1.49914	0.220805	0.735902	673	669	699	717	645	646
	ENSMUSG00000118061.1	Rbfaos	-0.313704	0.810378	1.49908	0.220814	0.735902	32.22	35.12	38.3	46.36	38.78	35.38
	ENSMUSG00000024430.14	Cabyr	-0.281181	1.20841	1.49897	0.220832	0.73591	54	47	42	57	43	59
	ENSMUSG00000038463.8	Olfml2b	0.086439	6.81913	1.49858	0.220891	0.736064	2787	2775	2687	2565	2267	2284
	ENSMUSG00000027374.12	Mrps5	-0.0999891	5.04652	1.49835	0.220927	0.736139	757.82	744.64	756.12	762.9	715.38	737.78
	ENSMUSG00000045273.8	Cenph	0.182087	2.70091	1.49801	0.220978	0.736266	174	164	146	134	118	138
	ENSMUSG00000109032.1	Gm7972	-0.354595	0.365738	1.49775	0.221019	0.736356	21	29	25	32	29	27
	ENSMUSG00000026238.14	Ptma	-0.0942755	10.0879	1.49749	0.221059	0.736446	25684.8	25417.9	23659.9	27401.8	23408.9	22302.9
	ENSMUSG00000106933.1	Gm43621	-0.389688	0.0680871	1.49673	0.221177	0.736793	20.07	21.07	18.1	28.06	19.06	24.1
	ENSMUSG00000114018.1	Gm36495	0.929906	-2.00069	1.49514	0.221421	0.737564	7	5	3	1	2	4
	ENSMUSG00000078134.1	Gm12355	0.300767	0.986677	1.49502	0.221441	0.737584	40.64	59.49	47.57	49.26	32.49	28.39
	ENSMUSG00000022837.14	Iqcb1	-0.159039	3.17506	1.49489	0.221461	0.737607	196	194	210	224	203	187
	ENSMUSG00000117713.1	Gm46637	-0.62245	-1.22892	1.49473	0.221485	0.737627	7	7	5	12	5	10
	ENSMUSG00000092229.3	Gm5977	-0.769274	-1.68388	1.49468	0.221493	0.737627	1.49	4.4	5.81	8	3.08	7.52
	ENSMUSG00000029686.15	Cul1	-0.0863729	6.70084	1.49397	0.221602	0.737901	2527	2285	2350	2315	2135	2504
	ENSMUSG00000060377.4	Rpl36a-ps1	-0.281294	1.20213	1.49401	0.221597	0.737901	58.54	41.68	42.29	52.96	62.52	42.56
	ENSMUSG00000020474.11	Polm	-0.101421	4.95364	1.49163	0.221966	0.739066	764	721	635	712	705	661
	ENSMUSG00000028785.13	Hpca	-0.736041	-1.59425	1.49037	0.22216	0.739668	4	4	5	4	10	6
	ENSMUSG00000048047.3	Zbtb33	0.10669	4.6795	1.4892	0.222342	0.740187	614.7	617.26	646	585.36	499	514.54
	ENSMUSG00000097160.2	A630072L19Rik	-0.912377	-1.99765	1.4892	0.222341	0.740187	4	3	1	4	5.03	5.01
	ENSMUSG00000114940.1	Gm21378	0.944412	-2.03567	1.4884	0.222467	0.740512	6.28	6.74	1.47	2.95	2.04	1.71
	ENSMUSG00000114951.1	Gm20784	0.944412	-2.03567	1.4884	0.222467	0.740512	6.28	6.74	1.47	2.95	2.04	1.71
	ENSMUSG00000049477.5	Gm8508	1.79084	-2.93726	1.4882	0.222497	0.740567	3	0.76	1	0	0	1
	ENSMUSG00000100153.2	Ppp1ccb	0.253018	1.55446	1.48771	0.222576	0.740696	54.13	66.18	98.34	59.52	49.14	60.08
	ENSMUSG00000040904.10	Gm21988	-0.161504	3.11719	1.4878	0.22256	0.740696	191.77	194.73	189.45	241.09	186.48	163.41
	ENSMUSG00000040963.15	Asgr2	-0.459861	-0.472137	1.48775	0.222568	0.740696	15	12	11	21	13	14
	ENSMUSG00000029310.13	Nudt9	0.0934503	5.44778	1.48625	0.2228	0.741398	1114.71	1103.65	976.36	914.9	863.66	958.63
	ENSMUSG00000036932.14	Aifm1	0.105871	4.71432	1.48602	0.222836	0.741474	695	625	607	512	542	581
	ENSMUSG00000013367.5	Iglon5	-0.256771	1.49314	1.48564	0.222896	0.741627	61	61	55	56	83	54
	ENSMUSG00000098915.1	Rpl15-ps2	-0.728112	-1.57443	1.48521	0.222962	0.741802	2.8	4.33	6.14	4.62	7.98	7.75
	ENSMUSG00000074818.13	Pdzd7	-0.300562	0.964392	1.48475	0.223034	0.741952	37.18	41.37	40.31	44.2	51.53	38.29
	ENSMUSG00000061099.12	Gapdhs	-0.607467	-1.17976	1.48482	0.223023	0.741952	9	6	5	10	12	6
	ENSMUSG00000026601.14	Axdnd1	0.732725	-1.56398	1.48445	0.223081	0.74202	5	6	11	3	4	5
	ENSMUSG00000018841.17	Rad51d	0.129031	3.87153	1.48449	0.223074	0.74202	373	365	341	274	316	311
	ENSMUSG00000054409.5	Tmem74	-0.911401	-1.99924	1.48392	0.223164	0.74225	5	1	2	2	4	8
	ENSMUSG00000113204.1	Gm46430	-0.144443	3.48129	1.4838	0.223183	0.742272	231.84	275	240.39	217	285.53	252
	ENSMUSG00000039545.16	Flicr	0.723422	-1.53781	1.4823	0.223416	0.743	6.69	6.26	9.56	3.07	4.16	5.11
	ENSMUSG00000043873.11	Chil5	0.616222	-1.1938	1.48162	0.223523	0.743267	11	8	10.82	5	5.81	6.85
	ENSMUSG00000110125.1	Gm33148	-0.60673	-1.17882	1.48163	0.223521	0.743267	6	5	9	5	12	11
	ENSMUSG00000106820.1	D5Ertd605e	0.434866	-0.293661	1.48126	0.223579	0.743409	15	20	24	17	14	9
	ENSMUSG00000097908.7	4933404O12Rik	-0.214862	2.14967	1.48084	0.223644	0.743581	85	106	95	100	104	100
	ENSMUSG00000037134.17	Prmt9	0.118396	4.19499	1.48066	0.223673	0.743631	456	471	420	388	376	371
	ENSMUSG00000116679.1	Gm49739	1.14675	-2.37625	1.47993	0.223789	0.743832	7.19	3.03	0	0	1.08	2.91
	ENSMUSG00000116802.1	Gm5165	0.223476	2.01847	1.47997	0.22378	0.743832	113	99	91	79	77	81
	ENSMUSG00000047330.8	Kcne4	0.180022	2.71934	1.47984	0.223801	0.743832	187	136	167	128	137	130
	ENSMUSG00000029056.13	Pank4	0.101244	4.94372	1.48013	0.223755	0.743832	748	774	732	646	607	670
	ENSMUSG00000029647.15	Pan3	-0.0864796	6.19794	1.48008	0.223763	0.743832	1817	1631	1607	1826	1496	1592
	ENSMUSG00000035594.10	Chrna5	-0.733426	-1.5947	1.47975	0.223815	0.743836	4	6	3	7	8	5
	ENSMUSG00000094958.1	3110021N24Rik	-0.524802	-0.829055	1.47964	0.223832	0.743847	10.99	7.9	8.9	11.49	8.53	16.69
	ENSMUSG00000115592.1	Mcpt-ps1	0.583808	-1.06536	1.47924	0.223895	0.74401	11	8	14	5	12	3
	ENSMUSG00000057580.4	Gm10012	0.518119	-0.779882	1.4792	0.223908	0.74401	18.1	15.06	8.01	8.04	2.01	16.08
	ENSMUSG00000082190.1	Gm13641	-1.18614	-2.4589	1.47793	0.224099	0.744602	4	0	0	2.51	4.04	2.18
	ENSMUSG00000029765.12	Plxna4	0.169275	2.93573	1.47776	0.224126	0.744646	198	182	188	151	137	174
	ENSMUSG00000082778.1	Gm15191	1.22831	-2.47839	1.47755	0.224159	0.744711	2	5.07	2	1.34	1	1
	ENSMUSG00000036117.2	Il5	0.771403	-1.67734	1.47614	0.224381	0.745404	8	4	8	1	7	2.53
	ENSMUSG00000050052.12	Tdrp	-0.224995	1.97782	1.47544	0.224491	0.745678	95	86	72	92	100	78
	ENSMUSG00000086358.2	Gm13270	-0.732356	-1.59474	1.47546	0.224488	0.745678	5	3	5	7	6	7
	ENSMUSG00000041263.14	Rusc1	0.104283	4.7741	1.47503	0.224556	0.745803	658	695	652	608.65	525	575
	ENSMUSG00000078931.4	Pdf	-0.132314	3.77035	1.47506	0.224553	0.745803	287.79	296.64	333.04	261.03	339.12	319.18
	ENSMUSG00000060969.9	Irx1	0.143249	3.49904	1.47404	0.224711	0.746275	293	286	257	265	227	201
	ENSMUSG00000026925.16	Inpp5e	0.099961	5.0007	1.47291	0.224889	0.74682	827.1	784.61	734.81	699.16	670.81	632.15
	ENSMUSG00000111122.1	Gm5949	-0.907756	-1.99919	1.47228	0.224988	0.747104	3	4	1	4	7	3
	ENSMUSG00000049281.16	Scn3b	-0.235556	1.79093	1.47208	0.22502	0.747168	93	65	63	64	71	102
	ENSMUSG00000059244.6	Gm10062	2.48737	-3.30002	1.4714	0.225126	0.747474	1.81	0	0	0	0	0
	ENSMUSG00000061524.8	Zic2	-0.604594	-1.17964	1.47096	0.225195	0.747659	8	5	7	11	12	5
	ENSMUSG00000063765.12	Chadl	-0.24081	1.70485	1.47065	0.225245	0.747734	78.53	64.48	64.03	89.24	69.05	65.73
	ENSMUSG00000050936.5	Gm42743	-0.904511	-1.99292	1.4707	0.225238	0.747734	1.36	6.69	0	5.56	5.68	2.86
	ENSMUSG00000100782.1	Gm28231	-0.907155	-1.99911	1.47039	0.225285	0.747822	3	3	2	3	5	6
	ENSMUSG00000107659.1	Gm44170	0.278854	2.14862	1.51644	0.225339	0.747958	147.71	74.11	116.2	137.14	50.81	68.04
	ENSMUSG00000063600.14	Egfem1	-0.907023	-1.99963	1.4698	0.225379	0.748044	5	2	1	6	5	3
	ENSMUSG00000117748.1	Gm50241	0.106988	5.17705	1.48603	0.225395	0.748054	866.69	930.82	858.11	929.64	782.38	550.42
	ENSMUSG00000067261.4	Foxd3	0.308565	0.846625	1.46903	0.2255	0.748357	49	46	39	39	24	36
	ENSMUSG00000004267.16	Eno2	0.145981	3.43077	1.46882	0.225533	0.74842	248	263	285	216	212	231
	ENSMUSG00000087593.1	Gm16174	0.728746	-1.56427	1.46838	0.225602	0.74854	6	9	7	3	5	4
	ENSMUSG00000023764.18	Sfi1	-0.0948396	5.30982	1.46847	0.225589	0.74854	897.77	970.21	849.85	961.69	854.55	841.91
	ENSMUSG00000096001.2	2610528A11Rik	-0.207463	2.28036	1.47053	0.22561	0.74854	108	106	101	108	162	62
	ENSMUSG00000019647.16	Sema6a	0.132941	3.74567	1.4674	0.225758	0.748989	361	309	320	279	289	257
	ENSMUSG00000094870.8	Zfp131	0.0980799	5.09735	1.46667	0.225874	0.749281	852	748	904	728	710	704
	ENSMUSG00000003549.9	Ercc1	-0.110067	4.49166	1.46674	0.225861	0.749281	511	502	517	546.29	526	440
	ENSMUSG00000022498.16	Txndc11	0.095494	5.25982	1.46505	0.22613	0.750087	941	958	904	830	784	787
	ENSMUSG00000103261.1	Gm36981	-0.905194	-1.99911	1.46414	0.226274	0.750518	3	2	3	4	6	4
	ENSMUSG00000030638.13	Sh3gl3	0.301372	0.933444	1.46294	0.226464	0.751058	40	45	57	48	28	30
	ENSMUSG00000037315.15	Jade3	-0.169594	2.90661	1.463	0.226454	0.751058	173	173	150	197	153	161
	ENSMUSG00000039253.7	Fn3krp	-0.160868	3.10216	1.46182	0.226643	0.751562	179	211	180	186	192	205
	ENSMUSG00000008307.11	1700109H08Rik	-0.350582	0.362716	1.46187	0.226635	0.751562	30	19	26.08	31	28.37	28.26
	ENSMUSG00000061356.13	Nuggc	0.485331	-0.629069	1.46139	0.22671	0.751741	15	16	15	12	9	9
	ENSMUSG00000036751.7	Cox6b1	0.085824	7.37876	1.46047	0.226857	0.752181	4291	4021	3857	3745	3273	3475
	ENSMUSG00000112790.1	Gm33378	-0.511494	-0.782213	1.46035	0.226875	0.752197	8	11	10	13	15	10
	ENSMUSG00000024290.9	Rock1	0.0887003	5.797	1.46025	0.226892	0.752207	1456	1221	1386	1171	1134	1189
	ENSMUSG00000097431.2	Gm26782	0.154816	3.22599	1.45961	0.226995	0.752465	265.99	249.1	179.56	171	196	201.42
	ENSMUSG00000087370.3	Tmem170b	0.102788	4.82307	1.45959	0.226997	0.752465	703	643	727	616	564	588
	ENSMUSG00000046058.7	Eid2	0.198747	2.37196	1.45923	0.227054	0.752609	145	116	125	98	112	97
	ENSMUSG00000106547.1	B230303O12Rik	-0.406793	-0.120918	1.45886	0.227112	0.752758	22	11	18	24	14	24
	ENSMUSG00000086283.7	2810433D01Rik	-0.446388	-0.414166	1.45867	0.227143	0.752814	15	14	11	21	19	10
	ENSMUSG00000022521.10	Crebbp	-0.088748	5.78404	1.45857	0.227159	0.752821	1344	1202	1242	1279	1192	1214
	ENSMUSG00000098950.7	Gm28036	0.563907	2.74857	1.88994	0.227376	0.753362	161.68	269.01	129.41	82.27	163.6	99
	ENSMUSG00000052435.7	Cebpe	0.37712	0.140185	1.45743	0.227341	0.753362	27	27	27	22	25	10
	ENSMUSG00000051316.8	Taf7	0.133621	3.71558	1.45735	0.227355	0.753362	399	303	270	282	274	252
	ENSMUSG00000087333.1	Gm13652	-0.44616	-0.413877	1.45728	0.227365	0.753362	15	11	14	18	15	17
	ENSMUSG00000037720.16	Tmem33	0.0892819	5.72035	1.4568	0.227442	0.753507	1301.47	1247.06	1301.83	1088.86	1138.67	1082.86
	ENSMUSG00000019795.17	Pcmt1	-0.0862288	6.08734	1.45676	0.227447	0.753507	1661	1495	1524	1463	1466	1611
	ENSMUSG00000105873.1	Gm43708	-0.902513	-1.99872	1.45569	0.22762	0.754034	2	0	6	3	7	4
	ENSMUSG00000081824.5	BC002163	-0.307211	0.834007	1.45544	0.227659	0.754102	44.96	31.98	31.17	36.56	37.03	48.49
	ENSMUSG00000092575.2	Gm5583	-2.43255	-3.32389	1.45538	0.227668	0.754102	0	0	0	1.58	0	0
	ENSMUSG00000038055.12	Dexi	-0.110178	4.46726	1.45395	0.227897	0.754809	504	527	474	502	490	494
	ENSMUSG00000086247.7	Gm15787	-0.298977	0.942761	1.45387	0.227909	0.754809	41.1	29.92	46.09	39.03	47.84	44.93
	ENSMUSG00000038664.16	Herc1	-0.0866679	6.01427	1.45284	0.228074	0.755311	1527.83	1458.89	1458.96	1426.78	1381.18	1509.83
	ENSMUSG00000022545.13	Ercc4	0.111135	4.42838	1.45274	0.228089	0.755318	508	580	492	433	441	464
	ENSMUSG00000029196.9	Tada2b	0.107435	4.58203	1.45245	0.228137	0.755375	599.81	578.38	578.57	549.89	439.63	504.61
	ENSMUSG00000083716.4	Gm13436	-0.120833	4.07057	1.45238	0.228148	0.755375	380.71	403.5	353.39	415.08	364.39	353.26
	ENSMUSG00000115431.1	Gm3219	-1.11596	-2.38071	1.45253	0.228123	0.755375	2.33	1.13	1.12	6.18	1.12	2.23
	ENSMUSG00000108383.1	Gm6567	-0.901518	-1.99997	1.4522	0.228177	0.755427	5	2	1	9	3	2
	ENSMUSG00000041945.12	Mfsd9	-0.165317	2.98709	1.45183	0.228235	0.755575	180.22	177.21	167.9	213.98	166.98	159.06
	ENSMUSG00000078552.10	Dcdc2b	-0.441073	-0.385595	1.45152	0.228285	0.755693	14	15	12	15	15	21
	ENSMUSG00000049807.16	Arhgap23	-0.0882852	5.81119	1.45121	0.228336	0.755817	1295.94	1324.87	1237.78	1358.93	1204.93	1193
	ENSMUSG00000021477.9	Ctsl	0.088541	8.39053	1.45112	0.22835	0.755818	8172.43	8147.98	8214.3	6915.16	7092.86	7100.11
	ENSMUSG00000105224.1	Gm3364	-1.08072	-2.33221	1.45043	0.228462	0.756143	5	0	0	2	3	5
	ENSMUSG00000067430.7	Zfp763	-0.204522	2.26832	1.44966	0.228584	0.756477	116	105	92	97	115	117
	ENSMUSG00000064115.13	Cadm2	-0.247908	1.57293	1.44962	0.22859	0.756477	71	55	62	64	64	76
	ENSMUSG00000097527.2	1700112J16Rik	-0.72559	-1.59487	1.44858	0.228757	0.756986	4	2	7	10	4	6
	ENSMUSG00000092541.7	Gm20537	1.37149	-2.6457	1.44817	0.228824	0.757159	2.62	4.74	0	1.2	0	1.18
	ENSMUSG00000042451.12	Mybph	0.442962	4.94828	2.01049	0.22919	0.758325	971.3	687.86	860.29	459.52	440.32	790.92
	ENSMUSG00000097786.3	4933429H19Rik	-0.572976	-1.07064	1.44543	0.229263	0.758524	13.18	5.08	4.05	11.11	7.13	12.19
	ENSMUSG00000085111.3	Ascl4	-0.899254	-1.99955	1.44514	0.229312	0.75864	4	0	4	7	2	5
	ENSMUSG00000027457.15	Snph	-0.587384	-1.13192	1.44462	0.229395	0.758868	7	7	7	7	10	12
	ENSMUSG00000070564.15	Ntn5	0.534963	-0.885832	1.44426	0.229452	0.758968	14.62	14.05	9.19	12	5.35	6.47
	ENSMUSG00000052752.15	Traf7	0.0847785	6.97466	1.44426	0.229453	0.758968	3092.93	3128	2963	2813.94	2564	2551
	ENSMUSG00000080205.2	Gm15526	-1.07965	-2.33388	1.44406	0.229485	0.75903	2.91	0	2.07	0.87	4.24	4.87
	ENSMUSG00000079108.6	Srp54c	0.0868258	5.96133	1.44386	0.229518	0.759093	1649.71	1448.64	1456.05	1412.09	1225.12	1286.35
	ENSMUSG00000091237.1	Gm17114	2.4675	-3.30392	1.44316	0.22963	0.759419	0	0	1.77	0	0	0
	ENSMUSG00000042641.19	Rgsl1	-0.703599	-1.53185	1.44301	0.229654	0.759453	7	2	5	4	7	10
	ENSMUSG00000042425.18	Frmpd3	-0.586877	-1.13209	1.44208	0.229804	0.759905	7	8	6	9	12	8
	ENSMUSG00000094655.1	Gm25360	1.13782	-2.38733	1.44131	0.229932	0.760281	2	1	7	4	0	0
	ENSMUSG00000002017.10	Fam98a	0.0926953	5.39977	1.44117	0.229951	0.7603	1051	963	1071	861	844	942
	ENSMUSG00000053263.3	Gm12592	0.462286	-0.515316	1.44017	0.230115	0.760794	16.32	14.83	18.89	8.89	4.5	19.77
	ENSMUSG00000032393.15	Dpp8	0.0852343	6.26199	1.44006	0.230135	0.760816	1968	1822	1815	1432	1589	1802
	ENSMUSG00000057174.5	Krtap19-9b	-1.19044	0.46158	1.92431	0.230177	0.76091	11	29	16	84	15	20
	ENSMUSG00000050397.4	Foxl2	-1.07647	-2.33204	1.43946	0.230228	0.761031	3	2	0	3	5	2
	ENSMUSG00000024503.3	Spink1	-1.07622	-2.33174	1.43895	0.230311	0.761262	2	2	1	1	4	5
	ENSMUSG00000026342.10	Slc35f5	-0.0866507	5.96373	1.43885	0.230327	0.761268	1428	1470	1393	1351	1390	1426
	ENSMUSG00000074553.4	Eif1-ps1	0.834606	-1.85214	1.4387	0.230351	0.761303	8.82	2.6	5.68	2.67	3	2.92
	ENSMUSG00000072660.5	Gm6288	-0.701292	-1.52831	1.43861	0.230365	0.761304	6.02	5	3	11.12	4	6
	ENSMUSG00000022817.15	Itgb5	-0.0854977	7.50031	1.43806	0.230455	0.761555	4046.31	4346.4	4066.64	4088.03	4026.38	3986.62
	ENSMUSG00000071074.9	Yipf3	-0.085334	6.13879	1.43776	0.230503	0.761669	1599	1752	1498	1618	1502	1588
	ENSMUSG00000001289.12	Pfdn5	-0.0845086	7.09972	1.43698	0.23063	0.762041	3320.7	3151.74	2981.35	3498.95	2948.32	2734.3
	ENSMUSG00000025265.14	Fgd1	-0.136585	3.6146	1.43685	0.230652	0.762069	310.56	222.1	290.88	299.26	272.17	256.95
	ENSMUSG00000020847.15	Rph3al	-0.233809	1.77218	1.43639	0.230726	0.762269	85	71	62	73	69	92
	ENSMUSG00000082101.3	Slfn14	-0.597335	-1.1792	1.43607	0.230782	0.762408	4	5	11	13	13	2
	ENSMUSG00000116929.1	2210009P08Rik	-0.896002	-1.99924	1.43501	0.23095	0.762917	2	1	5	7	4	3
	ENSMUSG00000031099.16	Smarca1	0.271672	1.2542	1.43393	0.231126	0.763452	70	43	65	55	41	39
	ENSMUSG00000108034.1	4930557K07Rik	1.13465	-2.38723	1.43367	0.231168	0.763547	1	4	5	3	1	0
	ENSMUSG00000062012.14	Zfp13	-0.191048	2.4648	1.43318	0.231247	0.763763	132	118	111	136	117	124
	ENSMUSG00000030359.14	Pzp	-1.07397	-2.33174	1.43308	0.231264	0.763771	2	1	2	2	5	3
	ENSMUSG00000109111.1	6530437J22Rik	-1.07336	-2.33177	1.43148	0.231525	0.764588	2	1	2	2	4	4
	ENSMUSG00000080917.2	Gm15925	0.85769	-1.90365	1.43134	0.231547	0.764615	4.6	8.22	3.48	2.26	3.57	2.23
	ENSMUSG00000103529.1	A730089K16Rik	-0.904184	-2.02046	1.43122	0.231575	0.764663	3.94	3.87	0	8	0	5.71
	ENSMUSG00000050189.4	Etos1	-1.07317	-2.33182	1.43097	0.231608	0.764724	1	4	0	2	3	5
	ENSMUSG00000039210.16	Gpatch2	0.117389	4.15813	1.43041	0.231699	0.764982	467	428	418	384	353	370
	ENSMUSG00000034871.2	Fam151a	2.45432	-3.30524	1.42997	0.23177	0.765123	1.76	0	0	0	0	0
	ENSMUSG00000084133.1	Gm12856	2.45432	-3.30524	1.42997	0.23177	0.765123	1.76	0	0	0	0	0
	ENSMUSG00000090919.6	Pabpc4l	0.382234	0.070703	1.42981	0.231797	0.765166	27	28	22	22	17	15
	ENSMUSG00000026586.16	Prrx1	0.0852975	7.51846	1.42948	0.231851	0.765298	4815	4107	4480	3653	3820	4066
	ENSMUSG00000056608.14	Chd9	-0.0844924	6.68223	1.42921	0.231895	0.765397	2503.32	2184.57	2385.61	2366.9	2254.89	2239.8
	ENSMUSG00000026028.12	Trak2	-0.0871792	5.86125	1.42854	0.232008	0.765724	1325	1271	1397	1266	1152	1466
	ENSMUSG00000112234.1	Gm48427	-1.07219	-2.33195	1.42839	0.232029	0.765748	2	2	1	3	3	4
	ENSMUSG00000113737.1	BB123696	-0.699862	-1.53118	1.42812	0.232072	0.765847	3	4	7	4	13	4
	ENSMUSG00000070423.6	Olfr558	-0.278958	1.1579	1.42796	0.232099	0.765888	50	45	43	46	48	59
	ENSMUSG00000030382.15	Slc27a5	-0.89335	-1.99932	1.42666	0.232312	0.766501	1	3	4	8	3	3
	ENSMUSG00000084399.2	Gm15666	-1.07153	-2.33179	1.42672	0.232301	0.766501	1	3	1	3	5	2
	ENSMUSG00000067851.11	Arfgef1	0.0848741	6.22704	1.42655	0.23233	0.766516	1875	1767	1825	1593	1484	1640
	ENSMUSG00000038576.15	Susd4	-0.221242	1.97653	1.42621	0.232385	0.76665	94	89	70	107	77	86
	ENSMUSG00000078875.10	Gm14419	-0.326907	0.560744	1.42588	0.23244	0.766785	36.37	23.09	28.31	38.03	41.59	21.04
	ENSMUSG00000097816.1	Gm26811	0.596838	-1.1654	1.42522	0.232547	0.767092	10.13	6.07	14.18	6.08	9.15	3.04
	ENSMUSG00000062896.3	Rpl31-ps11	-0.45032	-0.474173	1.425	0.232584	0.76717	15.04	15.2	7.89	17.4	15.57	14.75
	ENSMUSG00000044243.3	Bhlha9	-0.699143	-1.53227	1.42484	0.232609	0.767207	6	5	3	7	3	11
	ENSMUSG00000086184.1	Gm12764	1.50217	-2.77128	1.42381	0.23278	0.767681	0	4.28	1.88	0	1.76	0
	ENSMUSG00000086560.1	Gm13372	0.777014	-1.72944	1.4238	0.232781	0.767681	4	10	5	5.02	2	3.01
	ENSMUSG00000051817.8	Sox12	-0.137618	3.57167	1.42216	0.23305	0.768485	265	263	270	312	257	236
	ENSMUSG00000086050.1	Gm16045	-1.06976	-2.33177	1.42214	0.233052	0.768485	1	2	2	3	4	3
	ENSMUSG00000081605.1	Gm15953	1.12992	-2.38729	1.42196	0.233082	0.768537	2	4	4	2	1	1
	ENSMUSG00000036427.5	Gpi1	-0.08887	8.80113	1.42163	0.233137	0.768672	10608	10749.9	9353.98	9405.31	9671.21	10753
	ENSMUSG00000092564.2	BC051226	0.226448	1.88322	1.42115	0.233216	0.768862	87	94	94	66	72	77
	ENSMUSG00000117942.1	Maskbp3	-0.0916169	5.4293	1.42111	0.233222	0.768862	936.54	1042.91	974.2	1038.52	883.12	963.76
	ENSMUSG00000028419.5	Chmp5	0.0847013	6.23342	1.42102	0.233237	0.768864	1813	1916	1761	1585	1531	1621
	ENSMUSG00000116720.1	Gm31641	-1.06926	-2.33211	1.42074	0.233283	0.76897	2	2	1	4	1	5
	ENSMUSG00000112731.1	Gm47739	-1.78678	-2.99552	1.42053	0.233317	0.769036	0	1	0	3.05	0	1
	ENSMUSG00000028955.3	Vamp3	0.084099	6.89994	1.42002	0.233402	0.769271	2933	2975	2810	2675	2330	2527
	ENSMUSG00000112288.1	Gm47879	0.786101	-1.7552	1.41971	0.233455	0.769401	6.3	7.94	4.33	7.84	0	1.91
	ENSMUSG00000062627.9	Mysm1	0.100219	4.88421	1.41929	0.233521	0.769572	786	659	719	611	614	620
	ENSMUSG00000017802.14	Retreg3	0.0842498	6.59198	1.41857	0.233639	0.769916	2273	2478	2286	2089	1992	1997
	ENSMUSG00000102190.1	Gm38166	2.44729	-3.30706	1.41816	0.233708	0.770096	0	0	1.74	0	0	0
	ENSMUSG00000085731.1	Gm16229	0.568937	-1.05656	1.41758	0.233804	0.770137	9.95	11.67	11.44	12.07	1.99	6.32
	ENSMUSG00000105349.1	Gm43604	0.472214	-0.596718	1.41784	0.23376	0.770137	14	17	16	15	9	7
	ENSMUSG00000034164.17	Emid1	0.18492	2.55657	1.4177	0.233784	0.770137	167	145	126	128	117	107
	ENSMUSG00000075600.3	Zc3h3	0.110297	4.40772	1.41793	0.233746	0.770137	488.72	550.12	517.07	485.44	403.54	432.79
	ENSMUSG00000080875.4	Gm7332	-0.155076	3.17068	1.41783	0.233763	0.770137	231.33	197.5	172.02	206.9	219.63	184
	ENSMUSG00000113683.1	Gm47123	-0.618309	-1.27471	1.41766	0.23379	0.770137	3.57	11.02	3.7	6.84	8.14	10.89
	ENSMUSG00000105130.1	Gm43825	-1.06798	-2.33198	1.41748	0.23382	0.770144	1	3	1	4	2	4
	ENSMUSG00000058447.8	Gm26920	7.04324	-1.12158	2.83959	0.23389	0.770238	0	10.84	39.72	0	0	0
	ENSMUSG00000031538.6	Plat	-0.0919338	5.39706	1.41711	0.233881	0.770238	971	967	952	992	928	900
	ENSMUSG00000087028.7	Gm13387	-0.581729	-1.13215	1.41706	0.233889	0.770238	5	9	7	11	8	10
	ENSMUSG00000032578.7	Cish	-0.104304	4.66573	1.4167	0.233949	0.770386	597.32	554	579.94	613	594	496.54
	ENSMUSG00000110710.1	C78859	-0.69698	-1.53196	1.41624	0.234025	0.770589	4	6	4	8	8	5
	ENSMUSG00000027249.15	F2	-1.06726	-2.33242	1.41541	0.234163	0.770998	3	1	1	7	3	0
	ENSMUSG00000107698.1	Gm44430	0.774972	-1.73046	1.4145	0.234312	0.771444	8	3	8	3	4	3
	ENSMUSG00000103156.1	Gm38293	1.12661	-2.38769	1.41365	0.234453	0.771861	4	4	2	3	1	0
	ENSMUSG00000004393.10	Ddx56	0.0930444	5.31186	1.4135	0.234477	0.771895	972	968	963	808	850	831
	ENSMUSG00000071893.7	Vmn1r4	-0.696232	-1.5316	1.41336	0.234501	0.771928	3	5	6	7	10	4
	ENSMUSG00000054027.8	Nt5dc3	0.106799	4.54873	1.41287	0.234604	0.772221	519	598	596	428	450	578
	ENSMUSG00000071796.13	6820431F20Rik	0.0840221	6.72712	1.41259	0.234654	0.77234	2883.21	2139.84	2715.43	2515.26	2076.16	2095.59
	ENSMUSG00000087113.1	Gm11714	1.12598	-2.38773	1.41206	0.234715	0.772495	5	2	3	3	1	0
	ENSMUSG00000097762.1	4732463B04Rik	0.893468	-1.98255	1.4116	0.234793	0.772703	7.35	2.55	5.25	2.33	2.46	2.49
	ENSMUSG00000034928.16	Rnf44	0.0838983	6.78907	1.41123	0.234854	0.77282	2750	2742	2582	2485	2237	2252
	ENSMUSG00000112352.1	Gm40617	-0.430926	-0.358371	1.41121	0.234856	0.77282	15	11	16	20	15	17
	ENSMUSG00000112605.1	Gm7476	1.41269	-2.70283	1.41095	0.234902	0.772926	1.1	0	5.67	2.12	0	0
	ENSMUSG00000085819.7	Ube4bos1	0.957841	-2.11565	1.41047	0.23498	0.77294	2.05	4.09	7.14	1	2.04	3.06
	ENSMUSG00000090389.2	Cdv3-ps	0.758594	-1.69168	1.41044	0.234985	0.77294	6.14	8.25	5.25	4.15	3.17	3.16
	ENSMUSG00000067575.5	Rpl35a-ps3	0.254506	1.44244	1.41048	0.23499	0.77294	77.6	77.33	48.31	30.44	57.99	66.31
	ENSMUSG00000081214.3	Rpl35a-ps2	0.254506	1.44244	1.41048	0.23499	0.77294	77.6	77.33	48.31	30.44	57.99	66.31
	ENSMUSG00000083424.3	Rpl35a-ps4	0.254506	1.44244	1.41048	0.23499	0.77294	77.6	77.33	48.31	30.44	57.99	66.31
	ENSMUSG00000094664.1	Rpl35a-ps6	0.254506	1.44244	1.41048	0.23499	0.77294	77.6	77.33	48.31	30.44	57.99	66.31
	ENSMUSG00000054385.14	Ceacam2	2.44049	-3.30811	1.40983	0.235086	0.773188	0	0	1.73	0	0	0
	ENSMUSG00000044937.15	Ttc41	-0.300626	0.857195	1.40978	0.235094	0.773188	37	37	36	40	40	44
	ENSMUSG00000118026.1	Gm50335	1.12479	-2.38716	1.40943	0.235153	0.773336	2	5	3	0	1	3
	ENSMUSG00000107142.1	4930566F21Rik	-1.65329	-2.91953	1.40931	0.235172	0.773354	0.09	1.25	0	1.63	0	3
	ENSMUSG00000114664.1	Gm48639	-0.580071	-1.13251	1.40893	0.235235	0.773515	6	8	7	13	5	11
	ENSMUSG00000062729.11	Ppox	-0.0881973	5.67231	1.40844	0.235317	0.773739	1216.65	1199.66	1090.08	1199.85	1151.15	1058.29
	ENSMUSG00000110617.1	Gm5910	1.12435	-2.38725	1.40833	0.235336	0.773754	2	6	2	1	3	0
	ENSMUSG00000029602.11	Rasal1	-0.188351	2.48221	1.40809	0.235374	0.773834	134	128	104	136	143	102
	ENSMUSG00000097515.2	1700040D17Rik	1.12405	-2.38713	1.40764	0.235449	0.774035	2	5	3	0	2	2
	ENSMUSG00000106086.1	Lef1os1	0.807531	-1.81379	1.40748	0.235476	0.774077	7.51	5.83	4.3	4.19	0	4.88
	ENSMUSG00000074912.10	Gm14207	0.570936	-1.07368	1.40723	0.235519	0.774157	10	11	11.64	7	8	5
	ENSMUSG00000020453.17	Patz1	0.118173	4.09707	1.40717	0.235528	0.774157	410.68	474.17	373.11	346.11	337.5	376.23
	ENSMUSG00000103730.1	Gm38316	1.00366	-2.20229	1.40697	0.235561	0.774219	1.27	4.17	6.72	1.27	2.66	1.46
	ENSMUSG00000081574.1	Gm14429	-1.78519	-3.00042	1.40611	0.235705	0.774646	0	0.99	0	1	0	3
	ENSMUSG00000035898.13	Uba6	0.120419	4.02434	1.406	0.235722	0.774655	413	362	421	340	322	345
	ENSMUSG00000066357.6	Wdr6	-0.0951501	5.15068	1.40583	0.235751	0.774706	830.64	834.97	768.32	866.65	797.63	715.66
	ENSMUSG00000049751.6	Rpl36al	0.0851323	7.72058	1.40481	0.235921	0.775171	5462.05	4903.87	5051.47	4781.44	4242.32	4279.52
	ENSMUSG00000071655.12	Ubxn1	-0.0836562	6.87205	1.40485	0.235915	0.775171	2809	2716	2549	2815	2565	2450
	ENSMUSG00000115624.1	Gm49204	0.358105	0.242628	1.40453	0.235968	0.775279	29	27	31	18	20	24
	ENSMUSG00000044288.6	Cnr1	-0.321444	0.59599	1.40443	0.235987	0.775295	22	29	39	23	40	40
	ENSMUSG00000009647.13	Mcu	-0.0943731	5.19771	1.4037	0.236106	0.775486	875	803	837	791	778	886
	ENSMUSG00000023999.14	Kif6	-0.693844	-1.53194	1.40365	0.236115	0.775486	5	1	8	9	7	5
	ENSMUSG00000050870.4	Mrgprb8	-1.7817	-2.99947	1.40377	0.236095	0.775486	1	0	0	0	3	1
	ENSMUSG00000072487.11	Mroh5	-1.7817	-2.99947	1.40377	0.236095	0.775486	1	0	0	0	3	1
	ENSMUSG00000089235.1	Gm23119	-1.7817	-2.99947	1.40377	0.236095	0.775486	1	0	0	0	3	1
	ENSMUSG00000097365.7	C030034L19Rik	0.468438	-0.587826	1.40351	0.236139	0.775518	14.11	20.26	13	6	14.14	11
	ENSMUSG00000048833.9	Slc39a9	0.0868605	5.80807	1.40337	0.236162	0.775548	1327	1469	1293	1196	1132	1196.01
	ENSMUSG00000025880.11	Smad7	0.110522	4.37469	1.40279	0.236258	0.775817	511	560	452	458	398	435
	ENSMUSG00000118398.1	AC125070.1	-1.78092	-2.99951	1.40264	0.236284	0.775857	1	0	0	0	2	2
	ENSMUSG00000046269.16	Usp27x	0.228393	1.82282	1.40242	0.23632	0.77593	106	63	95	73	64	69
	ENSMUSG00000096459.1	Ighv9-3	1.12187	-2.38754	1.4021	0.236373	0.775968	5	2	3	1	1	2
	ENSMUSG00000084799.7	Ino80dos	-0.250392	1.47913	1.40226	0.236346	0.775968	75.71	47.8	52.38	65.63	58.06	67.32
	ENSMUSG00000093387.1	Gm20732	-2.39138	-3.33012	1.4021	0.236374	0.775968	0	0	0	0	0.52	1
	ENSMUSG00000000838.17	Fmr1	0.0867833	5.81182	1.402	0.236391	0.775977	1452	1221.03	1428	1257	1108	1171.01
	ENSMUSG00000033219.8	Gm9758	-1.78013	-2.99954	1.4015	0.236473	0.776155	1	0	0	0	1	3
	ENSMUSG00000094124.5	Ighv1-74	-1.78013	-2.99954	1.4015	0.236473	0.776155	1	0	0	0	1	3
	ENSMUSG00000043801.7	Oaz1-ps	0.131313	3.7082	1.40119	0.236527	0.776245	332.95	368.67	262.71	272.84	245.46	286.34
	ENSMUSG00000074748.3	Atxn7l3b	0.0839447	6.35585	1.40111	0.23654	0.776245	1990	2103	1883.94	1875.95	1584	1705.96
	ENSMUSG00000100779.1	Gm29292	-0.759579	-1.72517	1.40109	0.236543	0.776245	6.18	2.18	3	3.09	6.55	8.11
	ENSMUSG00000089976.1	Gm2389	2.43268	-3.30921	1.40078	0.236593	0.776345	0	0.7	1.02	0	0	0
	ENSMUSG00000004630.18	Pcp2	1.67826	-2.90672	1.4004	0.236657	0.776345	3.4	0	1.57	0	0	1.17
	ENSMUSG00000027070.14	Lrp2	-1.77935	-2.99937	1.40044	0.236652	0.776345	0	1	0	0	3	1
	ENSMUSG00000045813.7	Gm9801	-1.77935	-2.99937	1.40044	0.236652	0.776345	0	1	0	0	3	1
	ENSMUSG00000076594.2	Igkv6-13	-1.77935	-2.99937	1.40044	0.236652	0.776345	0	1	0	0	3	1
	ENSMUSG00000087452.1	Gm11998	-1.77935	-2.99937	1.40044	0.236652	0.776345	0	1	0	0	3	1
	ENSMUSG00000045694.4	Gm4997	-1.77871	-2.9996	1.39946	0.236815	0.776633	1	0	0	1	2	1
	ENSMUSG00000091558.1	Gm17227	-1.77871	-2.9996	1.39946	0.236815	0.776633	1	0	0	1	2	1
	ENSMUSG00000102451.1	Gm37655	-1.77871	-2.9996	1.39946	0.236815	0.776633	1	0	0	1	2	1
	ENSMUSG00000104687.1	Gm42899	-1.77871	-2.9996	1.39946	0.236815	0.776633	1	0	0	1	2	1
	ENSMUSG00000111204.1	Gm47320	-1.77871	-2.9996	1.39946	0.236815	0.776633	1	0	0	1	2	1
	ENSMUSG00000028854.9	Slc9a1	0.083655	6.60098	1.39886	0.236916	0.776667	2307	2533	2242	2114	1997	2007
	ENSMUSG00000100017.2	2410022M11Rik	-0.20672	2.17967	1.39893	0.236904	0.776667	115	106	73	118	98	94
	ENSMUSG00000056367.14	Actr3b	-0.275212	1.16744	1.39848	0.236979	0.776667	47	45	47	54	56	44
	ENSMUSG00000083443.1	Gm15519	-0.672029	-1.46566	1.39904	0.236886	0.776667	7.03	2.01	6.03	7.03	9.08	6.03
	ENSMUSG00000081382.1	Rpl18-ps1	-0.835845	-1.90399	1.39815	0.237036	0.776667	2.63	3.19	3.28	8.72	0	6.51
	ENSMUSG00000026394.5	Atp6v1g3	-1.77777	-2.99944	1.39817	0.237031	0.776667	0	1	0	0	1	3
	ENSMUSG00000062651.4	H2al2a	-1.77777	-2.99944	1.39817	0.237031	0.776667	0	1	0	0	1	3
	ENSMUSG00000062818.7	Vmn1r51	-1.77777	-2.99944	1.39817	0.237031	0.776667	0	1	0	0	1	3
	ENSMUSG00000085900.1	A930041C12Rik	-1.77777	-2.99944	1.39817	0.237031	0.776667	0	1	0	0	1	3
	ENSMUSG00000118010.1	Gm50316	-1.77777	-2.99944	1.39817	0.237031	0.776667	0	1	0	0	1	3
	ENSMUSG00000086820.1	Gm11465	-1.77793	-2.99963	1.39833	0.237004	0.776667	1	0	0	1	1	2
	ENSMUSG00000110084.1	Gm45257	-1.77793	-2.99963	1.39833	0.237004	0.776667	1	0	0	1	1	2
	ENSMUSG00000114655.1	4631422I05Rik	-1.77793	-2.99963	1.39833	0.237004	0.776667	1	0	0	1	1	2
	ENSMUSG00000115441.1	Gm34759	-1.77793	-2.99963	1.39833	0.237004	0.776667	1	0	0	1	1	2
	ENSMUSG00000105664.1	Gm42797	-1.77856	-2.99941	1.3993	0.236841	0.776667	0	1	0	0	2	2
	ENSMUSG00000109274.1	Gm45133	0.211494	2.11398	1.39804	0.237054	0.776676	109.07	123.52	90.28	80.28	91.62	82.69
	ENSMUSG00000036983.7	Tfb1m	-0.179299	2.63239	1.39765	0.237118	0.776676	129.78	145.49	132	149	129.69	143.81
	ENSMUSG00000092627.2	D130058E05Rik	-0.841795	-1.9166	1.39739	0.237162	0.776676	3	4	2	4	8	3
	ENSMUSG00000073482.2	Gm10517	-1.77713	-2.99935	1.39728	0.237181	0.776676	0	0	1	0	2	2
	ENSMUSG00000108362.1	Gm18561	-1.77713	-2.99935	1.39728	0.237181	0.776676	0	0	1	0	2	2
	ENSMUSG00000115451.1	Gm49025	-1.77713	-2.99935	1.39728	0.237181	0.776676	0	0	1	0	2	2
	ENSMUSG00000117481.1	Gm49966	-1.77713	-2.99935	1.39728	0.237181	0.776676	0	0	1	0	2	2
	ENSMUSG00000066154.11	Mup3	-1.77714	-2.99947	1.39726	0.237184	0.776676	0	1	0	1	3	0
	ENSMUSG00000031452.15	1700029H14Rik	-1.77714	-2.99967	1.3972	0.237194	0.776676	1	0	0	1	0	3
	ENSMUSG00000087646.1	Gm1667	-1.77714	-2.99967	1.3972	0.237194	0.776676	1	0	0	1	0	3
	ENSMUSG00000094612.3	Olfr491	-1.77714	-2.99967	1.3972	0.237194	0.776676	1	0	0	1	0	3
	ENSMUSG00000086676.2	Gm14705	-1.77699	-2.99947	1.39701	0.237227	0.77674	0	1	0	0	0	4
	ENSMUSG00000113880.1	A030005L19Rik	-0.385249	-0.0096976	1.3967	0.237277	0.776858	22	15.99	18	24	18	25
	ENSMUSG00000032469.12	Dbr1	0.108198	4.45839	1.39606	0.237385	0.776934	592	547	476	500	433	437
	ENSMUSG00000117648.1	Gm32282	-0.841466	-1.91701	1.39608	0.237383	0.776934	5	2	2	5	4	6
	ENSMUSG00000103324.1	Gm37402	-1.77634	-2.99938	1.39615	0.23737	0.776934	0	0	1	0	1	3
	ENSMUSG00000004366.4	Sst	-1.77636	-2.9995	1.39613	0.237373	0.776934	0	1	0	1	2	1
	ENSMUSG00000101517.6	4732465J04Rik	-1.77636	-2.9995	1.39613	0.237373	0.776934	0	1	0	1	2	1
	ENSMUSG00000097694.8	G730013B05Rik	-1.77651	-2.99969	1.39629	0.237347	0.776934	1	0	0	2	2	0
	ENSMUSG00000003435.9	Supt5	0.0834853	7.2245	1.39557	0.237469	0.777149	3683.56	3848.41	3388.65	3114.71	3154.18	3153.17
	ENSMUSG00000036602.14	Alx1	-1.77557	-2.99953	1.395	0.237563	0.777149	0	1	0	1	1	2
	ENSMUSG00000062170.12	Fmr1nb	-1.77557	-2.99953	1.395	0.237563	0.777149	0	1	0	1	1	2
	ENSMUSG00000091743.2	Gm5705	-1.77557	-2.99953	1.395	0.237563	0.777149	0	1	0	1	1	2
	ENSMUSG00000108372.1	Gm45124	-1.77557	-2.99953	1.395	0.237563	0.777149	0	1	0	1	1	2
	ENSMUSG00000107875.1	Gm44696	-1.77571	-2.99941	1.39524	0.237524	0.777149	0	0	1	1	3	0
	ENSMUSG00000044029.6	Olfr178	-1.77573	-2.99973	1.39517	0.237536	0.777149	1	0	0	2	1	1
	ENSMUSG00000103609.1	Gm37022	-1.77573	-2.99973	1.39517	0.237536	0.777149	1	0	0	2	1	1
	ENSMUSG00000108268.1	Gm44187	1.11841	-2.38753	1.39361	0.2378	0.777235	4	6	0	0	1	3
	ENSMUSG00000110216.1	Gm36325	1.11777	-2.38757	1.39211	0.23805	0.777235	5	4	1	0	1	3
	ENSMUSG00000082431.3	Prdx2-ps1	0.798806	-1.80251	1.3946	0.237631	0.777235	4.88	4.78	8.11	4.1	1.03	4.1
	ENSMUSG00000021264.12	Yy1	0.0836012	6.43825	1.39241	0.237999	0.777235	2058	2159	2106	1901	1743	1822
	ENSMUSG00000032498.9	Mlh1	-0.110819	4.34588	1.39277	0.23794	0.777235	483	443	457	442	470	453
	ENSMUSG00000079184.10	Mphosph8	-0.111027	4.33624	1.392	0.238069	0.777235	511.73	412.25	450.84	433.85	437.77	484.56
	ENSMUSG00000034121.12	Mks1	-0.134321	3.62103	1.3946	0.237632	0.777235	294	272	262	261	289	280
	ENSMUSG00000027661.4	Slc2a10	-0.158012	3.08026	1.39239	0.238003	0.777235	188	185	189	198	192	184
	ENSMUSG00000034450.8	Gulo	-0.840798	-1.91666	1.3941	0.237715	0.777235	3	4	2	4	6	5
	ENSMUSG00000052414.9	Gm28047	-1.264	-2.59607	1.39238	0.238005	0.777235	0	1.54	1.58	1.38	2.82	3.16
	ENSMUSG00000097575.2	Gm26796	-1.46349	-2.78755	1.39206	0.23806	0.777235	0	1	1	2.69	2	1
	ENSMUSG00000063779.6	Chil4	-1.77154	-2.99771	1.39377	0.23777	0.777235	0	1.01	0	0	2	2.01
	ENSMUSG00000084830.2	Gm14539	-1.77225	-2.99885	1.39212	0.238048	0.777235	0	0	1	3.01	0	1
	ENSMUSG00000104157.1	Gm38101	-1.77336	-2.99951	1.39186	0.238093	0.777235	0	0	1	1	0	3
	ENSMUSG00000108520.1	Gm44684	-1.77336	-2.99951	1.39186	0.238093	0.777235	0	0	1	1	0	3
	ENSMUSG00000109255.1	Gm7407	-1.77336	-2.99951	1.39186	0.238093	0.777235	0	0	1	1	0	3
	ENSMUSG00000072664.11	Ugt3a1	-1.77337	-2.99963	1.39184	0.238095	0.777235	0	1	0	2	1	1
	ENSMUSG00000103538.3	Olfr289-ps1	-1.77337	-2.99963	1.39184	0.238095	0.777235	0	1	0	2	1	1
	ENSMUSG00000109819.1	B930018H19Rik	-1.77337	-2.99963	1.39184	0.238095	0.777235	0	1	0	2	1	1
	ENSMUSG00000041141.7	Pnmal1	-1.77353	-2.99982	1.39201	0.238068	0.777235	1	0	0	3	1	0
	ENSMUSG00000082676.1	Gm11843	-1.77414	-2.99948	1.39298	0.237903	0.777235	0	0	1	1	1	2
	ENSMUSG00000084892.1	Gm14471	-1.77414	-2.99948	1.39298	0.237903	0.777235	0	0	1	1	1	2
	ENSMUSG00000107385.3	C330024D21Rik	-1.77414	-2.99948	1.39298	0.237903	0.777235	0	0	1	1	1	2
	ENSMUSG00000114804.1	Gm18073	-1.77414	-2.99948	1.39298	0.237903	0.777235	0	0	1	1	1	2
	ENSMUSG00000085867.1	Gm5834	-1.77416	-2.99959	1.39297	0.237906	0.777235	0	1	0	2	2	0
	ENSMUSG00000104022.1	Gm37214	-1.77416	-2.99959	1.39297	0.237906	0.777235	0	1	0	2	2	0
	ENSMUSG00000104075.1	5430433H01Rik	-1.77416	-2.99959	1.39297	0.237906	0.777235	0	1	0	2	2	0
	ENSMUSG00000106871.1	Gm3289	-1.77416	-2.99959	1.39297	0.237906	0.777235	0	1	0	2	2	0
	ENSMUSG00000102784.1	Gm38251	-1.77493	-2.99944	1.39411	0.237713	0.777235	0	0	1	1	2	1
	ENSMUSG00000111548.1	Gm8162	-1.77493	-2.99944	1.39411	0.237713	0.777235	0	0	1	1	2	1
	ENSMUSG00000085139.1	A730046J19Rik	-1.77495	-2.99976	1.39404	0.237725	0.777235	1	0	0	2	0	2
	ENSMUSG00000085189.1	Gm11963	-1.77495	-2.99976	1.39404	0.237725	0.777235	1	0	0	2	0	2
	ENSMUSG00000085657.7	Gm15984	-1.77495	-2.99976	1.39404	0.237725	0.777235	1	0	0	2	0	2
	ENSMUSG00000099162.1	Gm27168	-1.77495	-2.99976	1.39404	0.237725	0.777235	1	0	0	2	0	2
	ENSMUSG00000082068.1	Gm2673	-2.38409	-3.33117	1.39299	0.237901	0.777235	0	0	0	0	1	0.51
	ENSMUSG00000105875.1	Gm43518	-2.38452	-3.33115	1.3933	0.23785	0.777235	0	0	0	0	1.51	0
	ENSMUSG00000101104.6	Gm29247	1.78176	-2.97237	1.39089	0.238258	0.777533	0	4.41	0	0	0	0.92
	ENSMUSG00000107642.1	Tas2r141-ps4	-1.77259	-2.99966	1.39072	0.238285	0.777533	0	1	0	2	0	2
	ENSMUSG00000112112.1	Gm48508	-1.77259	-2.99966	1.39072	0.238285	0.777533	0	1	0	2	0	2
	ENSMUSG00000106944.1	Gm43843	-1.77273	-2.99954	1.39095	0.238246	0.777533	0	0	1	2	2	0
	ENSMUSG00000111050.1	Gm47877	-1.77273	-2.99954	1.39095	0.238246	0.777533	0	0	1	2	2	0
	ENSMUSG00000051257.3	Trap1a	-1.77275	-2.99985	1.39089	0.238257	0.777533	1	0	0	3	0	1
	ENSMUSG00000097226.1	Gm26600	-1.77275	-2.99985	1.39089	0.238257	0.777533	1	0	0	3	0	1
	ENSMUSG00000094153.2	Gm8807	2.42278	-3.31039	1.39025	0.238363	0.777629	0.71	1	0	0	0	0
	ENSMUSG00000097724.2	Gm26850	1.30019	-2.605	1.3898	0.238441	0.777629	2.5	3.96	1.25	1.27	1.38	0
	ENSMUSG00000104520.1	Gm37336	-0.839728	-1.91732	1.39022	0.238369	0.777629	6	1	2	7	3	5
	ENSMUSG00000087344.1	Gm15627	-1.77194	-2.99957	1.38983	0.238436	0.777629	0	0	1	2	1	1
	ENSMUSG00000089639.1	Gm2862	-1.77194	-2.99957	1.38983	0.238436	0.777629	0	0	1	2	1	1
	ENSMUSG00000089759.7	3632454L22Rik	-1.77194	-2.99957	1.38983	0.238436	0.777629	0	0	1	2	1	1
	ENSMUSG00000091378.1	Gm4219	-1.77194	-2.99957	1.38983	0.238436	0.777629	0	0	1	2	1	1
	ENSMUSG00000102509.1	Gm37368	-1.77194	-2.99957	1.38983	0.238436	0.777629	0	0	1	2	1	1
	ENSMUSG00000117864.1	Gm19500	-1.77194	-2.99957	1.38983	0.238436	0.777629	0	0	1	2	1	1
	ENSMUSG00000091277.2	Gm1818	-0.536714	-0.955607	1.38969	0.238458	0.777641	7.97	8.7	8.22	9.85	12.48	10.84
	ENSMUSG00000033272.12	Slc35a4	0.0833299	6.66315	1.38948	0.238494	0.777712	2429.77	2510.57	2451	2237.24	2034.77	2118.41
	ENSMUSG00000034973.16	Dop1a	-0.102561	4.70218	1.38907	0.238564	0.777892	604.61	591.01	581.21	616.74	567.45	562.2
	ENSMUSG00000092509.1	Gm20394	-1.77116	-2.9996	1.3887	0.238626	0.778009	0	0	1	2	0	2
	ENSMUSG00000099381.1	Gm18303	-1.77118	-2.99972	1.38869	0.238628	0.778009	0	1	0	3	1	0
	ENSMUSG00000024527.10	Afg3l2	0.0859279	5.86153	1.38773	0.238791	0.778495	1434	1449	1361	1195	1152	1310
	ENSMUSG00000085838.1	Chn1os1	-1.15256	-2.46539	1.38717	0.238886	0.778758	0	2.14	1.87	1.03	1.24	6.33
	ENSMUSG00000098974.1	Gm27505	2.43533	-3.28652	1.38604	0.239076	0.779331	1.91	0	0	0.03	0	0
	ENSMUSG00000095847.1	Gm5451	1.02712	-2.25591	1.38561	0.239148	0.77951	1.28	4.56	5.65	0	3.82	1.16
	ENSMUSG00000068226.3	Gm6723	-1.76896	-2.9997	1.38555	0.239159	0.77951	0	0	1	3	0	1
	ENSMUSG00000017615.12	Tnfaip1	0.0834768	6.35098	1.38531	0.2392	0.779599	2081	1977	1901	1769	1722	1652
	ENSMUSG00000089814.1	Gm15310	2.4199	-3.31127	1.38485	0.239278	0.779762	0	0	1.7	0	0	0
	ENSMUSG00000115750.1	Gm49282	-0.837981	-1.91673	1.38488	0.239272	0.779762	3	3	3	5	5	5
	ENSMUSG00000087615.2	Pnpla1os	-1.73421	-2.98021	1.38461	0.239319	0.779849	1.09	0	0	1	2.08	1.06
	ENSMUSG00000037922.13	Bank1	0.262177	1.31142	1.38397	0.239427	0.780154	70	51	64	47	41	53
	ENSMUSG00000116988.1	Gm49673	-1.38104	-2.71952	1.3839	0.239445	0.780167	2.38	0	0	6.27	0	0
	ENSMUSG00000083365.1	Gm12895	-2.37634	-3.33224	1.3836	0.239489	0.780221	0	0	0	0	1	0.5
	ENSMUSG00000083558.1	Gm12896	-2.37634	-3.33224	1.3836	0.239489	0.780221	0	0	0	0	1	0.5
	ENSMUSG00000009640.11	Dmap1	0.108217	4.43777	1.3834	0.239524	0.780286	524	557	508	464	458	427
	ENSMUSG00000086368.2	Gm13830	-0.554213	-1.04234	1.38329	0.239542	0.780301	10	8	5	11	11	9
	ENSMUSG00000049327.17	Kmt5a	-0.0832905	6.45785	1.38301	0.23959	0.78041	2079	2059	1919	2003	1940	1926
	ENSMUSG00000028107.14	Tars2	0.0931084	5.23579	1.38222	0.239724	0.780674	875	967	910	807	761	795
	ENSMUSG00000058704.9	Memo1	-0.0869293	5.72259	1.3823	0.239711	0.780674	1256	1187	1188	1258	1090	1183
	ENSMUSG00000096421.1	Gm10100	-1.76677	-2.99979	1.38238	0.239698	0.780674	0	0	1	4	0	0
	ENSMUSG00000095991.1	Gm17048	-2.37432	-3.33232	1.3822	0.239728	0.780674	0	0	0	0.75	0.75	0
	ENSMUSG00000041396.13	Mettl18	0.225283	1.84757	1.38174	0.239805	0.780882	88	86	94	74	63	73
	ENSMUSG00000013158.6	4933405L10Rik	-1.46134	-2.79129	1.38114	0.239912	0.781185	2	0	0	0	0	5.64
	ENSMUSG00000115938.1	Gm17241	-2.37188	-3.33242	1.38051	0.240016	0.781475	0	0	0	1.5	0	0
	ENSMUSG00000038214.15	Bend3	-0.15073	3.21909	1.38023	0.240063	0.781581	232	201	189	243	189	200
	ENSMUSG00000052928.9	Ctif	-0.109395	4.38226	1.38005	0.240094	0.781638	525.9	439.9	454.75	479.89	461.77	458.9
	ENSMUSG00000036545.9	Adamts2	-0.0828984	7.18188	1.37988	0.240122	0.781684	3468	3241	3299	3332	3304	3060
	ENSMUSG00000022951.16	Rcan1	-0.0831296	6.50614	1.37923	0.240233	0.781998	2230	2011	2025	2219	1800	2059
	ENSMUSG00000031971.15	Ccsap	0.241803	1.57921	1.37883	0.240302	0.782178	80	87	56	50	50	72
	ENSMUSG00000085996.1	A830012C17Rik	-0.836011	-1.91678	1.37846	0.240365	0.782337	2	5	2	6	5	4
	ENSMUSG00000021501.4	Caml	0.103718	4.62604	1.37831	0.240391	0.782373	589	619	600	529	473	539
	ENSMUSG00000105397.1	Gm43471	1.83902	-3.00881	1.37798	0.240447	0.782463	2.08	2.03	0	0	0	0.79
	ENSMUSG00000024325.8	Ring1	-0.0977887	4.93637	1.37803	0.240439	0.782463	711	721	663	721	649	682
	ENSMUSG00000085560.2	C230038L03Rik	-1.75323	-2.99439	1.37652	0.240695	0.783226	0	0	1.03	1.01	1.02	2
	ENSMUSG00000074657.5	Kif5a	-0.2069	2.15237	1.37629	0.240735	0.78331	102	107	79	110	97	97
	ENSMUSG00000022659.13	Gcsam	0.261397	1.31164	1.37585	0.24081	0.783508	66	61	58	49	55	37
	ENSMUSG00000059159.6	Gm8129	-1.46413	-2.79632	1.3756	0.240853	0.783602	1.98	0	0	0	3.82	1.77
	ENSMUSG00000053119.11	Chmp3	-0.0826795	7.05272	1.37489	0.240974	0.783949	3170	3111	2874	3221	2769	2886
	ENSMUSG00000114812.1	Gm48254	0.846721	-1.91791	1.37441	0.241057	0.784125	4	6	6	3	2	3
	ENSMUSG00000066592.3	Gm7589	0.523865	-0.895044	1.37444	0.241052	0.784125	16.02	13.57	7.93	6.12	8.39	9.16
	ENSMUSG00000011427.16	Zfp790	0.161491	2.97563	1.37397	0.241131	0.784323	186	192	204	143	157	176
	ENSMUSG00000089687.2	Rab42	0.684596	-1.50317	1.37367	0.241184	0.784447	7	7	9	6	2	5
	ENSMUSG00000000730.13	Dnmt3l	0.382889	-0.000741655	1.3733	0.241248	0.784609	25	26	22	13	22	16
	ENSMUSG00000033918.16	Parl	-0.0852836	5.87963	1.37218	0.241439	0.785184	1354	1422	1275	1396	1234	1305
	ENSMUSG00000107968.1	Gm44419	2.40673	-3.31259	1.37205	0.241462	0.785213	1.69	0	0	0	0	0
	ENSMUSG00000114267.1	Gm48600	-0.667321	-1.47184	1.37142	0.24157	0.785517	6	3	6	7	6	9
	ENSMUSG00000028717.12	Tal1	0.170964	2.76566	1.37087	0.241664	0.785779	189	161	155	125	163	121
	ENSMUSG00000030887.4	Pdzd9	-0.416696	-0.29952	1.37065	0.241702	0.785856	17.41	11.86	15.07	8.7	22.69	22.61
	ENSMUSG00000040414.8	Slc25a28	0.0830078	6.36472	1.37041	0.241743	0.785943	2127	1996	1894	1989	1641	1573
	ENSMUSG00000113515.1	Gm29675	0.464108	-0.597336	1.36954	0.241893	0.78629	20	18	9	11	7	13
	ENSMUSG00000037149.10	Ddx1	-0.0827017	6.69748	1.3696	0.241881	0.78629	2446	2338	2367	2372	2185	2374
	ENSMUSG00000025347.4	Mettl7b	-0.294641	0.879065	1.36968	0.241868	0.78629	42	34	36	52	30	44
	ENSMUSG00000100235.8	Gm28557	-0.296285	0.862788	1.36937	0.241967	0.786487	20	48.05	42.23	31	31	62.35
	ENSMUSG00000087635.3	Gm13414	-0.562006	-1.09021	1.36863	0.242048	0.786703	5.65	8.57	7.77	5.65	13.86	10.3
	ENSMUSG00000073834.10	Mup11	0.330939	0.458164	1.36843	0.242082	0.786768	30.77	27.95	42.46	28.49	24.25	21.02
	ENSMUSG00000067615.4	Krt81	-0.877177	3.4898	1.87993	0.242234	0.787216	113	285.53	159.18	542.54	162.02	245.74
	ENSMUSG00000031563.8	Wwc2	-0.0932687	5.18914	1.36743	0.242255	0.787238	852	841	808	846	760	836
	ENSMUSG00000039536.16	Stau1	0.082909	6.36071	1.36683	0.242359	0.787528	1953	2142	1898	1747	1699	1732
	ENSMUSG00000116288.1	Gm41349	-0.452411	-0.547404	1.36651	0.242413	0.787658	17	11	8	14	20	11
	ENSMUSG00000106254.1	Gm42907	1.73309	-2.95518	1.36639	0.242435	0.787681	1	3.54	0	1	0	0
	ENSMUSG00000073427.4	Gm4924	-0.290937	0.926859	1.36619	0.242469	0.787701	34	38	44	40	49	41
	ENSMUSG00000105802.1	Gm43012	-0.832203	-1.91667	1.36619	0.242469	0.787701	2	2	5	6	3	6
	ENSMUSG00000026247.13	Ecel1	-0.66595	-1.47208	1.36573	0.242549	0.787912	6	4	5	9	6	7
	ENSMUSG00000094370.7	Gm3373	1.83087	-3.00984	1.36509	0.242658	0.788083	4.1	0	0	0	0.79	0
	ENSMUSG00000097910.2	5033428I22Rik	-0.299857	0.803279	1.36524	0.242633	0.788083	43.78	23.1	39	41.21	41.96	36.02
	ENSMUSG00000090101.1	Snhg9	-0.831959	-1.91713	1.36513	0.242651	0.788083	3	3	3	9	4	2
	ENSMUSG00000069308.7	Hist1h2bp	-1.17567	-2.50738	1.36525	0.24263	0.788083	2.53	1.22	0	1.24	2.62	4.3
	ENSMUSG00000078747.9	Gm20878	-0.681206	-1.52288	1.36447	0.242772	0.788406	4.03	5.29	4.9	7.87	12.89	0.31
	ENSMUSG00000084407.1	Gm14018	1.20381	-2.51145	1.36432	0.242792	0.788425	4.44	2.09	2.11	1	1.05	1.17
	ENSMUSG00000062038.5	Gm10108	2.3998	-3.31364	1.36378	0.242885	0.788603	1.68	0	0	0	0	0
	ENSMUSG00000024044.19	Epb41l3	0.104312	4.57305	1.3639	0.242864	0.788603	598	523	622	548	476	462
	ENSMUSG00000118157.1	Gm9902	-0.550303	-1.04303	1.36375	0.24289	0.788603	12	5	6	16	7	8
	ENSMUSG00000118423.1	AC154328.1	0.302662	0.77589	1.36348	0.242938	0.788716	57.04	25.02	45.09	37.03	33.1	24
	ENSMUSG00000049799.13	Lrrc19	0.949838	-2.13319	1.36329	0.24297	0.788771	2	4	7	1	3	2
	ENSMUSG00000107278.1	Gm42600	0.342391	0.337132	1.36267	0.243077	0.789074	36	26	31	25	24	18
	ENSMUSG00000041840.8	Haus1	-0.119473	3.99209	1.36191	0.243208	0.789452	418	303	358	388	329	355
	ENSMUSG00000098019.1	Gm2546	-0.979473	-2.21991	1.36149	0.24328	0.789641	4.9	1.12	0	4.95	2.4	3.82
	ENSMUSG00000004044.9	Cavin1	-0.0867395	8.733	1.36061	0.243432	0.790087	10061	9548	9685	10204	9037	9249
	ENSMUSG00000024891.6	Slc29a2	-0.170107	2.76714	1.36048	0.243456	0.790118	142	147	160	134	161	167
	ENSMUSG00000068115.13	Ninl	-0.185107	2.48217	1.36002	0.243535	0.790328	128	122	116	141	119	121
	ENSMUSG00000038594.9	Cep85l	-0.449935	4.36671	1.86607	0.243604	0.790506	493	345	399	353	486	698
	ENSMUSG00000101162.2	Gm26728	-0.326206	0.481093	1.35749	0.243975	0.791662	30.63	30.67	21.46	32.67	26.53	35.72
	ENSMUSG00000027820.12	Mme	0.104465	4.55421	1.35686	0.244083	0.791967	609	496	616	525	470	471
	ENSMUSG00000021810.3	Ecd	0.0926695	5.20434	1.3557	0.244286	0.792578	926	892	877	743	783	784
	ENSMUSG00000079009.8	Gm14139	2.39284	-3.31469	1.35551	0.244319	0.792592	1.67	0	0	0	0	0
	ENSMUSG00000024827.10	Gldc	-0.216054	1.97073	1.35557	0.244307	0.792592	80	88	84	93	99	76
	ENSMUSG00000025370.7	Cdh9	-0.440955	-0.486468	1.35503	0.244402	0.792815	20	9	9	11	22	14
	ENSMUSG00000117840.1	Gm50399	0.946802	-2.13351	1.35462	0.244474	0.793003	3	6	4	2	4	0
	ENSMUSG00000096221.3	1500002C15Rik	0.219652	1.90733	1.35416	0.244553	0.793214	98.56	92.59	88.28	80.65	67.83	71.11
	ENSMUSG00000108688.1	Gm44985	0.942427	-2.12573	1.35376	0.244623	0.79337	4.07	4.01	5.02	2.03	2.04	2
	ENSMUSG00000098176.2	Ccdc166	-0.187321	2.4369	1.35372	0.24463	0.79337	111	134	109	126	122	121
	ENSMUSG00000028108.15	Ecm1	-0.0873951	9.02918	1.35359	0.244653	0.793396	12109	12389	11466	11976	11966	11011
	ENSMUSG00000032745.18	Gpbp1	0.082597	6.27572	1.35323	0.244715	0.793551	2019	1717	1917	1683	1502	1700
	ENSMUSG00000100441.1	Gm7266	0.946276	-2.13349	1.35315	0.24473	0.793552	3	6	4	1	2	3
	ENSMUSG00000082895.1	Rpsa-ps9	-0.520101	-0.914685	1.35285	0.244783	0.793677	9.41	10.07	6.48	7.69	10	16.43
	ENSMUSG00000104876.1	Trdc	0.175255	2.65534	1.35122	0.245066	0.794503	161	175.69	131	137.69	133	108
	ENSMUSG00000098591.1	Gm27631	-1.26739	-2.62239	1.35127	0.245057	0.794503	1.82	0	1.17	2.97	1.51	2.61
	ENSMUSG00000033454.6	Zbtb1	-0.0915188	5.26919	1.35011	0.245261	0.79509	945	750	950	905	840	835
	ENSMUSG00000056476.13	Med12l	0.234257	1.65483	1.35	0.245279	0.7951	87.33	69.95	77.24	73.1	48.56	60.95
	ENSMUSG00000033808.16	Tmem87a	0.0884053	5.49677	1.34968	0.245335	0.795236	1119.75	1101.92	1075.22	934	874.93	1027.83
	ENSMUSG00000056211.13	R3hdm1	0.0854423	5.77308	1.34851	0.24554	0.795852	1402	1285	1305	1096	1063	1280
	ENSMUSG00000003623.4	Crot	-0.0913397	5.27519	1.34732	0.245749	0.796484	911	886	860	814	843	930
	ENSMUSG00000105403.1	Gm43618	0.451092	-0.541581	1.34719	0.245771	0.796509	15.11	14.38	19.34	12.29	10.18	10.18
	ENSMUSG00000030315.15	Vgll4	-0.0900436	5.36656	1.34694	0.245814	0.796602	916	1023	892	988	894	878
	ENSMUSG00000085010.1	Gssos1	-2.34407	-3.33656	1.34552	0.246064	0.797366	0	0	0	0	0	1.46
	ENSMUSG00000078674.2	Mup18	-1.03157	-2.31902	1.34511	0.24615	0.797597	0	0	5.15	4.84	0	5.25
	ENSMUSG00000018417.14	Myo1b	-0.097379	4.89247	1.34493	0.246167	0.797606	746	629	659	694	621	675
	ENSMUSG00000039985.14	Sinhcaf	-0.101618	4.6647	1.34445	0.246251	0.797831	641.26	542.82	549.87	639.9	513.94	549.08
	ENSMUSG00000086265.1	Marcksl1-ps4	-1.78033	-3.02333	1.34392	0.246345	0.79809	0	0	0.93	0	1.94	1.85
	ENSMUSG00000033149.17	Phldb2	0.108488	4.36112	1.34344	0.246429	0.798311	525	474	508	489	397	395
	ENSMUSG00000040151.9	Hs2st1	0.0885379	5.47048	1.34335	0.246446	0.798311	1098	1064	1075	1056	839	896
	ENSMUSG00000025162.18	Csnk1d	0.0823728	7.40273	1.34328	0.246457	0.798311	4258	4244	3854.16	3704	3478	3493.07
	ENSMUSG00000054383.2	Pnma1	-0.40494	-0.241405	1.34308	0.246493	0.798381	17	10.67	18.83	17.56	21.65	17.2
	ENSMUSG00000073394.4	Runx2os1	0.553352	-1.05565	1.34268	0.246564	0.798563	11.2	8.69	13.09	8.45	7.26	4.77
	ENSMUSG00000109244.1	Gm44751	0.28135	1.03992	1.34205	0.246674	0.798826	54	55	44	38	35	42
	ENSMUSG00000094695.2	Gm21953	-2.01979	-3.14212	1.34208	0.246669	0.798826	0	0	0.49	0	0.67	2.24
	ENSMUSG00000078675.9	Mup16	2.3826	-3.31664	1.34164	0.246747	0.799016	0	1.65	0	0	0	0
	ENSMUSG00000040146.9	Rgl3	-0.244822	1.48049	1.34133	0.2468	0.799142	58	64	54	70	63	58
	ENSMUSG00000084997.7	Gm15471	1.40111	-2.72777	1.34123	0.246818	0.799151	4.59	0.34	1.58	2.03	0	0
	ENSMUSG00000045248.6	Med26	0.115928	4.07887	1.34094	0.246871	0.799278	361.35	469.32	408.17	333	368.22	345.38
	ENSMUSG00000049362.6	Olfr173	-0.448037	-0.546569	1.34058	0.246933	0.799431	13	8	15	13	21	11
	ENSMUSG00000086032.1	Gm15929	1.24204	-2.56955	1.34027	0.246988	0.799564	5.49	0	2.54	1.56	1.33	0
	ENSMUSG00000085211.2	B430219N15Rik	-0.578089	-1.18572	1.34011	0.247016	0.799606	9.82	5.17	5.12	14.23	6.35	7.09
	ENSMUSG00000047888.10	Tnrc6b	-0.0866205	5.60982	1.33938	0.247145	0.799971	1165.17	1103	1090	1049	1091	1119
	ENSMUSG00000113623.1	Gm48691	-0.787752	-1.83906	1.33931	0.247157	0.799971	6	2	2	5	4	7
	ENSMUSG00000003662.10	Ciao1	0.0908078	5.29408	1.33908	0.247198	0.800012	973	994	900	837	835	790
	ENSMUSG00000109198.1	D7Bwg0826e	-0.288566	0.917559	1.33909	0.247199	0.800012	51.99	36.86	26.93	43.43	27.33	58.31
	ENSMUSG00000116719.1	Gm29719	2.37881	-3.3168	1.33898	0.247216	0.800018	1.65	0	0	0	0	0
	ENSMUSG00000031065.14	Cdk16	-0.0815688	7.07445	1.33841	0.247315	0.800294	3212	2999	3082	3099	2820	3081
	ENSMUSG00000087153.8	Gm6483	0.444084	-0.507327	1.33794	0.247399	0.800519	14.85	19.11	16.14	11.52	10.22	11.89
	ENSMUSG00000110649.1	Gm40466	0.940178	-2.13315	1.33757	0.247464	0.800635	7	2	4	3	1	2.02
	ENSMUSG00000020594.14	Pum2	-0.081768	7.24001	1.33761	0.247457	0.800635	3630	3373	3422	3470	3194	3431
	ENSMUSG00000070867.4	Trabd2b	0.10512	4.49261	1.33745	0.247486	0.80066	526	526	595	509	476	419
	ENSMUSG00000059430.14	Actg2	0.159038	2.98107	1.33684	0.247593	0.800958	195	187	202	169	156	154
	ENSMUSG00000034354.17	Mtmr3	0.0817789	6.56433	1.33593	0.247754	0.801433	2308	2362	2231	1996	1924	2046
	ENSMUSG00000045106.12	Ccdc73	-0.279045	1.05378	1.3355	0.24783	0.801633	53	27	48	47	45	50
	ENSMUSG00000021055.14	Esr2	-0.786562	-1.83914	1.33527	0.247871	0.801717	6	2	2	7	7	2
	ENSMUSG00000097819.1	Gm26813	-0.179733	2.55505	1.33519	0.247976	0.802008	149	105	132	198	94	110
	ENSMUSG00000096237.1	CT868723.1	1.00508	-2.25323	1.33286	0.248329	0.803103	0	3.39	8.06	0	0	5.07
	ENSMUSG00000022941.8	Ripply3	-0.24087	1.52495	1.33223	0.248411	0.803322	65	59	58	77	65	55
	ENSMUSG00000028523.14	Tctex1d1	1.61661	-2.89774	1.33177	0.248492	0.803539	2	0	3	0.12	1.13	0
	ENSMUSG00000022802.2	Lmln	-0.182002	2.50213	1.33133	0.24857	0.803743	146	107	119	146	124	116
	ENSMUSG00000082321.3	Gm14253	0.747227	-1.72187	1.33004	0.248799	0.804343	7	6.02	6	4.01	1.22	5
	ENSMUSG00000022023.6	Wbp4	0.0909219	5.2643	1.33004	0.248799	0.804343	980.13	881.28	946.46	833.73	778.53	800.31
	ENSMUSG00000032470.17	Mras	-0.102075	4.61475	1.33012	0.248784	0.804343	577	567	529	596	510	538
	ENSMUSG00000069718.4	Gm11563	-0.435477	0.262094	1.36439	0.248827	0.804385	9	38	20	52	13	19
	ENSMUSG00000084790.1	Gm15879	-0.402956	-0.242784	1.32954	0.248888	0.804538	20.73	13.64	12.18	23.45	22.47	10.42
	ENSMUSG00000030172.15	Erc1	-0.101315	4.6515	1.32922	0.248946	0.804675	571	556	588	587	510.67	587.72
	ENSMUSG00000025646.9	Atrip	0.109039	4.31447	1.32817	0.249132	0.805232	480.7	529.67	448.69	418.04	404.65	414.9
	ENSMUSG00000011257.19	Pabpc4	-0.0817697	6.32048	1.32759	0.249248	0.805559	1841.06	1865.29	1799.51	1579.16	1693.28	2051.41
	ENSMUSG00000107761.1	2010008C14Rik	0.232719	1.64865	1.3274	0.249275	0.805578	69	89	75	80	67	35
	ENSMUSG00000102722.1	Gm37935	-0.784111	-1.83869	1.32732	0.249283	0.805578	4	2	4	5	6	5
	ENSMUSG00000037621.8	Atoh8	0.155534	3.04981	1.32577	0.24956	0.806424	192	219	201	168	167	168
	ENSMUSG00000054863.9	Tafa5	0.195957	2.26571	1.32562	0.249587	0.806464	113	122	122	115	86	85
	ENSMUSG00000050640.16	Tmem150c	-0.253672	1.34048	1.32478	0.249737	0.806904	58.9	51	49	49	54	69.96
	ENSMUSG00000048106.6	4632415L05Rik	0.123249	3.83034	1.32379	0.249914	0.807429	348	368	330	303	270	306
	ENSMUSG00000040412.16	5330417C22Rik	-0.636961	-1.41407	1.32347	0.249972	0.807567	4	7	5	9	8	6
	ENSMUSG00000037847.14	Nmrk1	0.159928	2.93839	1.32159	0.250308	0.808606	214	178	176	170	134	161
	ENSMUSG00000048755.9	Mcat	0.119461	3.93903	1.32112	0.250392	0.80874	352	408	366	313	298	338
	ENSMUSG00000097093.2	C330013E15Rik	-0.35822	0.132978	1.32118	0.250382	0.80874	20	27	16	28	26	20
	ENSMUSG00000046049.7	Rp1l1	-0.782282	-1.83894	1.32112	0.250393	0.80874	4	3	3	6	3	7
	ENSMUSG00000038697.15	Taf5l	0.0885039	5.4161	1.3206	0.250486	0.808945	1125	1024	972	973	870	842
	ENSMUSG00000063434.6	Sorcs3	-0.636211	-1.41353	1.32064	0.250479	0.808945	2	7	7	7	10	6
	ENSMUSG00000063952.16	Brpf3	-0.0902131	5.28866	1.31998	0.250598	0.809248	900.2	916	866.24	932	821	862
	ENSMUSG00000101597.2	Gm5621	-0.479871	-0.751153	1.31991	0.250609	0.809248	16.08	10.11	4.04	14.3	12.12	12.14
	ENSMUSG00000109602.1	Gm31597	0.469443	-0.67847	1.31866	0.250835	0.809929	11	19	14	9	11	9
	ENSMUSG00000032514.11	Ttc21a	-0.531756	-0.998773	1.31775	0.250998	0.81041	6	8	10	13	11	8
	ENSMUSG00000055341.10	Zfp457	-0.618819	-1.35867	1.31751	0.25104	0.810497	8	4	5	7	10	7
	ENSMUSG00000031327.10	Chic1	0.214575	1.94551	1.31732	0.251074	0.810513	115	82	90	84	73	69
	ENSMUSG00000081944.1	Gm12276	-0.522767	-0.957481	1.31737	0.251066	0.810513	11	6	8	12	8	13
	ENSMUSG00000116004.1	Gm49539	-0.522598	-0.957278	1.3166	0.251204	0.810884	11	4	10	12	11	10
	ENSMUSG00000033249.10	Hsf4	-0.224029	1.76525	1.31429	0.251621	0.812183	94	67	57	75	81	76
	ENSMUSG00000044317.7	Gpr4	0.193758	2.28713	1.31409	0.251656	0.812249	129	132	102	99	91	100
	ENSMUSG00000036916.13	Zfp280c	-0.109201	4.28228	1.31359	0.251747	0.81245	501	377	447	459	410	438
	ENSMUSG00000087020.1	Gm16283	-0.779977	-1.83859	1.31363	0.25174	0.81245	2	4	4	6	6	4
	ENSMUSG00000024505.16	Dtwd2	-0.212199	1.97731	1.31233	0.251974	0.813087	94	87	73	102	103	64
	ENSMUSG00000063683.12	Glyat	-0.779632	-1.83881	1.31237	0.251967	0.813087	3	3	4	7	5	4
	ENSMUSG00000083327.1	Vcp-rs	0.149793	3.15991	1.31185	0.252061	0.813225	235	222.36	203.62	157.35	176.69	209.69
	ENSMUSG00000051242.1	Pcdhb9	-0.252396	1.34093	1.3119	0.252052	0.813225	59	50	50	57	69	47
	ENSMUSG00000104597.1	B230334C09Rik	-0.82304	-1.93336	1.31194	0.252045	0.813225	1.12	6.67	1.1	5.65	2.25	6.8
	ENSMUSG00000031029.6	Eif3f	-0.0830024	7.98205	1.31163	0.252101	0.813272	6053	5896	5489	6140	5497	5270
	ENSMUSG00000074517.2	Gm10710	-0.907778	-2.11542	1.31161	0.252105	0.813272	3.48	0	3.54	3.95	5	3.4
	ENSMUSG00000050714.9	Zbtb26	-0.180504	2.50524	1.31139	0.252144	0.813301	136	102.68	133.93	119	136	130.85
	ENSMUSG00000055725.11	Paqr3	-0.192827	2.295	1.31147	0.25213	0.813301	110.56	101.65	107.46	135.87	91.33	108.04
	ENSMUSG00000082394.1	Gm4596	0.692647	-1.58129	1.31058	0.252291	0.81373	8.21	7	6.26	4	5	3
	ENSMUSG00000117337.1	Gm49964	-1.51558	-2.86803	1.31035	0.252333	0.813817	0	1.65	0	0	1.92	3.05
	ENSMUSG00000116961.1	Gm49662	-1.25105	-2.62755	1.30993	0.252409	0.814016	2	1	0	2	4	1
	ENSMUSG00000070495.11	Ctcfl	-0.964835	-2.22841	1.30962	0.252465	0.814099	2	2	2	1	8	2
	ENSMUSG00000087614.1	Gm12514	-0.964867	-2.22861	1.30965	0.25246	0.814099	3	1	2	1	5	5
	ENSMUSG00000024176.10	Sox8	-0.306692	0.638677	1.30947	0.252491	0.814137	25.63	31.38	36.36	35	31	40
	ENSMUSG00000106461.1	Gm20755	-1.25027	-2.62727	1.30847	0.252673	0.814674	1	1	1	1	5	1
	ENSMUSG00000058700.2	Rpl21-ps12	-2.31196	-3.34086	1.30806	0.252748	0.81487	0	0	0	0	0	1.42
	ENSMUSG00000062458.5	Gm8623	0.615419	-1.33487	1.30797	0.252763	0.814872	7	5.79	13.49	6.68	1.49	7.48
	ENSMUSG00000106015.1	Gm42980	-0.963981	-2.22885	1.30721	0.252901	0.815269	4	0	2	3	6	2
	ENSMUSG00000028177.13	1810013D15Rik	-1.24966	-2.62761	1.30712	0.252918	0.815275	2	1	0	2	2	3
	ENSMUSG00000006007.14	Pdc	-1.24953	-2.62718	1.30702	0.252936	0.815287	1	0	2	0	3	4
	ENSMUSG00000032098.13	Treh	-0.963827	-2.2291	1.30675	0.252986	0.8154	4	2	0	3	2	6
	ENSMUSG00000096375.2	Gm7094	2.35071	-3.32101	1.30619	0.253087	0.815679	1.45	0.16	0	0	0	0
	ENSMUSG00000089873.8	Mup13	2.35034	-3.32103	1.30594	0.253133	0.815778	1.61	0	0	0	0	0
	ENSMUSG00000100131.1	Gm28439	-0.500484	-0.418123	1.32902	0.253172	0.815857	4.86	9.43	24.62	4.44	14.91	31.25
	ENSMUSG00000023868.17	Pde10a	0.174562	2.61118	1.30553	0.253206	0.815873	155	155	143	120	115	132
	ENSMUSG00000076535.1	Igkv1-88	-1.24891	-2.62753	1.30562	0.253192	0.815873	2	0	1	1	0	6
	ENSMUSG00000038388.14	Mpp6	-0.0895821	5.29776	1.30525	0.253258	0.815944	1015	814	875	853	814	961
	ENSMUSG00000081965.1	Gm11620	-0.963229	-2.2287	1.30528	0.253253	0.815944	3	1	2	2	5	4
	ENSMUSG00000037463.14	Fbxo27	0.218233	1.85974	1.30466	0.253365	0.816215	91	93	86	62	70	80
	ENSMUSG00000085683.2	Tmem238l	-0.615786	-1.35899	1.30462	0.253372	0.816215	7	7	3	9	6	9
	ENSMUSG00000068579.5	Rpl7a-ps3	1.74771	-2.99051	1.30435	0.253422	0.81625	0	0	4.21	0	0.9	0
	ENSMUSG00000022805.17	Maats1	0.717757	-1.6619	1.30427	0.253436	0.81625	6	9	5	5	3	3
	ENSMUSG00000019864.14	Rtn4ip1	0.154774	3.03726	1.30416	0.253456	0.81625	195.02	231	181	146.03	170.01	182
	ENSMUSG00000075391.6	Gm13443	-0.614554	-1.35438	1.30429	0.253432	0.81625	5.04	6.01	6.04	3	12.02	9.02
	ENSMUSG00000103217.1	Gm38287	-2.17773	-1.13124	1.73851	0.253444	0.81625	9.49	0	0	20.87	0	19.67
	ENSMUSG00000038152.4	5033430I15Rik	-0.302421	0.682598	1.30395	0.253494	0.816323	41	27	29	29	44	36
	ENSMUSG00000094443.2	Sgo2b	-1.24782	-2.62758	1.30344	0.253587	0.816574	2	0	1	3	4	0
	ENSMUSG00000106870.1	Gm43681	0.316663	0.525206	1.30323	0.253625	0.816602	40	26	40	35	22	21
	ENSMUSG00000118378.1	Gm50393	-1.24764	-2.62739	1.30315	0.25364	0.816602	1	1	1	2	4	1
	ENSMUSG00000031450.8	Grk1	-1.24772	-2.62771	1.30321	0.253629	0.816602	2	1	0	3	2	2
	ENSMUSG00000083038.1	Gm13233	-1.03155	-2.3474	1.30284	0.253698	0.816743	3	2	0	5.72	4	0
	ENSMUSG00000040723.14	Rcsd1	-0.278381	5.71167	1.68988	0.253752	0.81687	1195	1149	1018	960	1178	1577
	ENSMUSG00000055452.6	Gm7353	0.271443	1.10778	1.30226	0.253802	0.816983	53.28	52.88	53.93	39.56	46.46	35.21
	ENSMUSG00000046000.5	Naa11	-1.24712	-2.62761	1.30204	0.253841	0.817061	2	0	1	3	3	1
	ENSMUSG00000037013.17	Ss18	-0.0806491	6.66244	1.3018	0.253885	0.817155	2510.79	2254.88	2225.88	2407.88	2138.92	2216.96
	ENSMUSG00000028865.14	Cd164l2	-0.423517	-0.427948	1.30148	0.253945	0.817299	16	15	9	13	21	15
	ENSMUSG00000068074.3	Gm10228	-1.25342	1.55499	1.77129	0.254017	0.817486	16.73	68.27	34.86	182.11	30.75	53.6
	ENSMUSG00000036941.2	Elac1	-0.101164	4.6038	1.30072	0.254083	0.817596	594	561	507	571	529	530
	ENSMUSG00000026904.17	Slc4a10	-0.614864	-1.35903	1.30073	0.254081	0.817596	8	4	5	9	4	11
	ENSMUSG00000102630.1	Gm37289	-1.24643	-2.62765	1.30065	0.254096	0.817596	2	0	1	3	2	2
	ENSMUSG00000108232.1	Gm43916	-1.24616	-2.62714	1.30029	0.254161	0.817758	0	1	2	1	4	2
	ENSMUSG00000038335.13	Tsr1	0.0845968	5.68868	1.29968	0.254274	0.818072	1232.44	1236.69	1289.77	1163.07	991.31	1095.06
	ENSMUSG00000092595.2	Gm20427	0.168053	2.73261	1.29953	0.254301	0.818111	159.94	153.8	178	121.86	121.27	157.41
	ENSMUSG00000114780.1	AI197445	-0.614465	-1.3587	1.29921	0.254359	0.818216	6	6	5	8	6	10
	ENSMUSG00000040205.8	Cuzd1	-1.24565	-2.62737	1.29919	0.254363	0.818216	1	0	2	2	3	2
	ENSMUSG00000098255.1	Gm27223	2.34472	-3.32202	1.29876	0.254441	0.818295	1.17	0	0.43	0	0	0
	ENSMUSG00000099315.1	Gm27175	2.34472	-3.32202	1.29876	0.254441	0.818295	1.17	0	0.43	0	0	0
	ENSMUSG00000038563.14	Efl1	-0.105788	4.39648	1.2987	0.254452	0.818295	478	506.88	450	481.58	472	459
	ENSMUSG00000105161.1	Gm42595	-0.204669	2.09709	1.29865	0.254461	0.818295	99	87	91	99	93	100
	ENSMUSG00000037578.4	Pkd2l1	-1.24551	-2.6273	1.29895	0.254407	0.818295	0	2	1	2	4	1
	ENSMUSG00000114529.1	Gm4939	1.20873	-2.55563	1.29856	0.254481	0.81831	0	3.56	4.55	0	0	3.02
	ENSMUSG00000109936.1	Gm45889	-1.24495	-2.6274	1.29779	0.254618	0.818704	1	0	2	2	2	3
	ENSMUSG00000036446.5	Lum	-0.0862742	9.32279	1.29763	0.254648	0.818736	15112	13575	15388	15981	13234	13693
	ENSMUSG00000028222.2	Calb1	-0.960304	-2.22879	1.29753	0.254666	0.818736	2	3	1	3	4	4
	ENSMUSG00000032948.10	Lipi	-1.24477	-2.62721	1.2975	0.254672	0.818736	0	1	2	1	2	4
	ENSMUSG00000026771.14	Spopl	0.104132	4.46466	1.29655	0.254845	0.819244	580.63	502.41	535.07	487.36	453.24	436.62
	ENSMUSG00000021807.6	Rtraf	0.0802915	7.04948	1.29641	0.254871	0.819244	3261.07	3334.52	3064.7	2995.55	2618.14	2753.55
	ENSMUSG00000025515.15	Muc2	-0.354805	0.133663	1.29639	0.254875	0.819244	20	14	29	26	22	26
	ENSMUSG00000075318.12	Scn2a	-0.278173	1.00307	1.29561	0.255018	0.819657	35	33	55	48	47	42
	ENSMUSG00000115109.1	Gm49032	-0.814122	-1.92621	1.29522	0.255089	0.819837	4	1	4	6	2.59	6.18
	ENSMUSG00000041523.3	Upk2	-1.24352	-2.62727	1.29499	0.255132	0.819879	0	1	2	2	3	2
	ENSMUSG00000024497.4	Pou4f3	-1.24361	-2.62758	1.29506	0.255119	0.819879	1	1	1	3	1	3
	ENSMUSG00000021413.9	Prpf4b	-0.0804604	6.6238	1.29482	0.255162	0.819929	2318	2159	2321	2275	2050	2257
	ENSMUSG00000022337.7	Emc2	-0.083257	5.82694	1.29459	0.255205	0.82002	1405	1233	1273	1231	1227	1328
	ENSMUSG00000021532.11	Fastkd3	0.13013	3.60342	1.29412	0.255291	0.820248	308	299	288	253	244	251
	ENSMUSG00000096393.1	Fam240a	-0.959031	-2.22945	1.29392	0.255329	0.820286	5	0	1	6	1	4
	ENSMUSG00000097072.7	Foxl2os	-1.24301	-2.62749	1.29389	0.255333	0.820286	1	0	2	3	2	2
	ENSMUSG00000026021.15	Sumo1	0.080385	6.69526	1.29374	0.255361	0.82033	2618	2478.99	2460	2326	2069	2148
	ENSMUSG00000085620.2	G630018N14Rik	-1.24283	-2.6273	1.2936	0.255388	0.820368	0	1	2	2	2	3
	ENSMUSG00000015749.12	Anp32e	-0.0802699	6.8689	1.29336	0.255431	0.820458	2911	2601	2558	2600	2454	2743
	ENSMUSG00000034403.16	Pja1	-0.0867346	5.47962	1.29309	0.255481	0.820572	1029	1062	976	1064	967	951
	ENSMUSG00000051989.11	Smim11	-0.108427	4.27851	1.29276	0.255541	0.820718	478	437	407	458	428	417
	ENSMUSG00000099481.6	Xndc1	-0.102554	4.52553	1.29235	0.255617	0.820912	508.01	598.66	464.9	533.3	513.39	497.19
	ENSMUSG00000025453.18	Nnt	0.164815	2.79449	1.29247	0.255652	0.820916	215.35	176.37	123.74	167.87	155.08	96.53
	ENSMUSG00000049339.16	Retreg2	-0.0803986	6.5885	1.2921	0.255662	0.820916	2263	2353	2024	2337	2100	1989
	ENSMUSG00000082374.1	Gm12741	-1.24218	-2.62745	1.29226	0.255633	0.820916	0	2	1	3	2	2
	ENSMUSG00000114526.1	A930015P04Rik	-1.24209	-2.62758	1.29198	0.255687	0.820948	0	3	0	3	0	4
	ENSMUSG00000085091.1	Egfros	-0.612645	-1.35936	1.29131	0.255808	0.821275	8	5	4	12	4	8
	ENSMUSG00000103047.1	Gm37310	-1.24167	-2.62768	1.29117	0.255833	0.821275	1	1	1	4	1	2
	ENSMUSG00000115708.1	Gm49187	-1.72232	-3.01304	1.29121	0.255826	0.821275	0	0	1	0	1	2.84
	ENSMUSG00000086679.2	Gm15551	-0.508267	-0.916453	1.2906	0.255938	0.821562	10	5	11	12	11	11
	ENSMUSG00000109508.1	Gm44956	-0.957234	-2.22935	1.28927	0.256184	0.822305	4	1	1	6	1	4
	ENSMUSG00000013091.5	Tmem190	-0.957012	-2.22905	1.28875	0.256281	0.822569	3	1	2	4	0	7
	ENSMUSG00000087434.1	Rab11fip4os1	-0.491324	-0.838378	1.28843	0.256339	0.822707	14	4	10	8	13	15
	ENSMUSG00000087598.9	Zfp111	0.145869	3.2165	1.28821	0.25638	0.822791	230	223.98	231.98	192	202.31	172.91
	ENSMUSG00000024077.15	Strn	-0.0857408	5.54408	1.28779	0.256457	0.822967	1134	1026	1050	1099	1009	1009
	ENSMUSG00000118241.1	Gm5824	-0.729984	-1.73189	1.28775	0.256465	0.822967	5.18	2.09	4.12	8.31	5.2	4.03
	ENSMUSG00000112404.1	Gm32442	-1.23959	-2.62734	1.28715	0.256576	0.823275	0	0	3	3	2	2
	ENSMUSG00000068463.4	B630019A10Rik	-0.682812	-1.59398	1.28673	0.256653	0.823474	4.19	4.64	4.48	3.97	11.66	4.07
	ENSMUSG00000054622.4	D730045B01Rik	0.788413	-1.85431	1.28643	0.256708	0.823604	4.34	7.51	5	1.51	2.63	4.63
	ENSMUSG00000044633.4	B530045E10Rik	0.643283	-1.44375	1.28626	0.25674	0.823658	4	9	11	6	5	3
	ENSMUSG00000020109.13	Dnajb12	-0.0870683	5.43606	1.28609	0.25677	0.823708	1007	1042	927	934	913	1043
	ENSMUSG00000108607.2	Gm44646	-0.955763	-2.22872	1.2856	0.256863	0.823957	1	3	2	4	4	3
	ENSMUSG00000095369.2	Gm21859	1.02605	-2.32179	1.28505	0.256964	0.824235	4.62	1	5	1.59	1	2
	ENSMUSG00000087623.1	Gm12404	0.406438	-0.306948	1.28491	0.25699	0.82427	18	20	20	15	14	11
	ENSMUSG00000042501.12	Cpa6	-0.314388	0.513475	1.28466	0.257035	0.824318	30	26	29	40	26	31
	ENSMUSG00000068122.10	Agtr2	-0.382908	-0.129971	1.28471	0.257032	0.824318	12	11	28	12	25	24
	ENSMUSG00000078881.10	Gm14434	-0.153662	3.03137	1.28402	0.257157	0.824661	201.37	208.55	135.5	187.81	203.75	161.93
	ENSMUSG00000110390.1	Gm45869	-0.429092	-0.485274	1.2837	0.257216	0.824802	10	8	20	14	22	11
	ENSMUSG00000085286.1	Ube4bos3	0.56679	-1.16962	1.28352	0.257247	0.824856	15.12	8	7	3.22	6.46	8.7
	ENSMUSG00000035121.6	Neil2	-0.315504	0.499289	1.28306	0.257333	0.824986	26	25	33	37	29	30
	ENSMUSG00000033688.10	1300017J02Rik	-0.954826	-2.22885	1.28309	0.257326	0.824986	2	1	3	5	4	2
	ENSMUSG00000083372.1	Gm11235	-1.71782	-3.01426	1.2832	0.257306	0.824986	1	0	0	1.83	0	2
	ENSMUSG00000052525.14	Spdya	-0.296049	0.730805	1.28242	0.257451	0.825317	40.84	28.93	30.78	43.93	26.45	42.68
	ENSMUSG00000028563.16	Tm2d1	0.110033	4.20002	1.28185	0.257556	0.825606	464	452	432	345	369	427
	ENSMUSG00000086743.2	Hnrnpa1l2-ps	2.32861	-3.32421	1.28117	0.257682	0.825868	1.58	0	0	0	0	0
	ENSMUSG00000028030.12	Tbck	0.112309	4.11315	1.28128	0.257662	0.825868	464	414	393	348	340	386
	ENSMUSG00000057723.3	Krt33b	-0.836824	4.16374	1.73921	0.257674	0.825868	214.42	452.64	242	883.34	248.01	374.43
	ENSMUSG00000079391.10	Gm2974	-2.28859	-3.34404	1.28075	0.257762	0.826074	0	0	0	0	1.39	0
	ENSMUSG00000039917.10	Rhbdd2	0.109571	4.21514	1.2803	0.257845	0.826268	448	501	412.87	381	403	370
	ENSMUSG00000025979.13	Mob4	-0.083083	5.79105	1.28015	0.257873	0.826268	1380	1218	1218	1270	1157	1269
	ENSMUSG00000055489.8	Ano5	-0.634158	4.11589	1.73741	0.257882	0.826268	384	280	300	247	393	719
	ENSMUSG00000087168.1	Gm15983	-0.740038	-1.76433	1.28023	0.257858	0.826268	5	2	4	3	2	12.01
	ENSMUSG00000099098.4	1110035H17Rik	-0.432555	-0.515601	1.27798	0.258277	0.827486	9.42	12.73	14.85	23.51	12.67	9.89
	ENSMUSG00000020956.14	Dtd2	-0.135383	3.44596	1.27695	0.258468	0.828049	251	243	238	257	224	255
	ENSMUSG00000026103.14	Gls	0.0798873	6.64934	1.27676	0.258503	0.828115	2479	2357	2478	2143	2026	2165
	ENSMUSG00000113334.1	D030007L05Rik	0.640849	-1.44372	1.27663	0.258528	0.828146	5	8	11	4	3	7
	ENSMUSG00000033762.8	Recql4	-0.153871	3.0144	1.27585	0.258673	0.828545	161.95	198.11	176.91	207.19	176.94	163.89
	ENSMUSG00000111186.1	Gm48135	-0.952073	-2.22913	1.2758	0.258683	0.828545	2	2	2	7	3	1
	ENSMUSG00000095681.7	Gm8281	0.943885	-2.18552	1.2757	0.258704	0.828567	6.68	5.59	0	3.53	0	2.12
	ENSMUSG00000075334.2	Rprm	0.404959	-0.307073	1.27555	0.258729	0.828599	22	13	23	15	16	9
	ENSMUSG00000084797.1	Gm14321	-0.951735	-2.22875	1.27504	0.258825	0.828858	0	4	2	5	3	3
	ENSMUSG00000034297.14	Med13	-0.0813912	5.98398	1.27426	0.258972	0.829282	1546.86	1316.82	1497.87	1364.84	1319.95	1534.9
	ENSMUSG00000098457.1	Mir8097	1.79468	-3.03018	1.27373	0.25907	0.829541	0.64	2.39	0.85	0.77	0	0
	ENSMUSG00000078773.11	Rad54b	0.178737	2.49303	1.27365	0.259085	0.829541	128.22	139.51	148.93	122.31	102.59	112.71
	ENSMUSG00000097174.2	Gm4890	-0.371258	-0.0421335	1.27357	0.259098	0.829541	23	19	13	20	19	26
	ENSMUSG00000106834.1	Gm10459	-1.59486	-2.9421	1.27304	0.259198	0.829811	0	1.32	0	1.01	1.35	2.01
	ENSMUSG00000093671.1	Gm20656	2.32129	-3.32527	1.27292	0.259221	0.829836	1.57	0	0	0	0	0
	ENSMUSG00000105624.1	Gm43187	1.20232	-2.56377	1.27272	0.25926	0.829904	0	2	6	1	0	2
	ENSMUSG00000035295.10	Wdr38	-0.593365	-1.30575	1.27265	0.259272	0.829904	9	5	4	11	8	6
	ENSMUSG00000024810.16	Il33	0.0917303	5.0743	1.27218	0.259368	0.830162	732	875	849	701	778	632
	ENSMUSG00000028007.13	Snx7	-0.0967777	4.77566	1.27186	0.25942	0.830282	633	643	598	632	580	622
	ENSMUSG00000087222.1	E030042O20Rik	-0.373343	-0.06345	1.27163	0.259462	0.83037	19	18	17	17	18	29
	ENSMUSG00000111942.1	Gm5182	0.435044	-0.522965	1.27056	0.259663	0.830892	18.27	21.53	9.66	9.64	14.97	8.65
	ENSMUSG00000034764.15	1700006J14Rik	-0.426812	-0.486086	1.27052	0.259671	0.830892	16.06	8	14	21	13	13
	ENSMUSG00000078291.1	Gm3940	-2.27912	-3.34517	1.27063	0.259651	0.830892	0	0	0	0	0	1.38
	ENSMUSG00000036371.6	Serbp1	-0.0830551	8.47647	1.26956	0.25985	0.831419	8613.51	8092.02	7862.27	8201.85	7449.93	8154.08
	ENSMUSG00000092247.2	Gm20426	1.19741	-2.55982	1.26922	0.259914	0.831576	4	0	4.06	1.01	2	0
	ENSMUSG00000094463.2	Gm8546	0.946476	-2.19522	1.26895	0.259965	0.831593	5.53	3.24	3.36	2.26	1.13	2.19
	ENSMUSG00000040749.11	Siah1b	0.16746	2.70337	1.26911	0.259936	0.831593	165.18	145.47	171.21	146.14	117.26	129.82
	ENSMUSG00000030780.15	BC017158	-0.0936506	4.94729	1.26898	0.259959	0.831593	739	700	675.71	752	635	679
	ENSMUSG00000024181.9	Mrpl28	0.0892037	5.2346	1.26843	0.260063	0.831859	883	929	934	919	735	715
	ENSMUSG00000033845.13	Mrpl15	0.0887282	5.26655	1.2675	0.260238	0.832371	945	1009	857	787	738	892
	ENSMUSG00000084289.1	Gm6977	0.555756	-1.13895	1.26675	0.260379	0.832725	8.71	12.02	10.01	7.01	7.01	5.02
	ENSMUSG00000073062.3	Zxdb	0.122311	3.77942	1.26676	0.260376	0.832725	359.07	339	312	305	261	283
	ENSMUSG00000046714.7	Foxc2	-0.215503	1.84248	1.26534	0.260644	0.833524	75	71	84	92	72	81
	ENSMUSG00000102750.1	Gm37058	1.19865	-2.56368	1.26518	0.260677	0.833582	1	0	7	0	1	2
	ENSMUSG00000062554.7	Gm12751	-0.220116	1.75973	1.26476	0.260753	0.833778	85.51	69.27	62.46	63.61	79.42	87.57
	ENSMUSG00000000159.16	Igsf5	1.1983	-2.56398	1.26445	0.260813	0.833919	1	3	4	1	0	2
	ENSMUSG00000006574.15	Slc4a1	-1.18333	2.40822	1.7121	0.260831	0.833929	61	30	136	192	239	44
	ENSMUSG00000104273.1	A530064N14Rik	-0.591288	-1.30475	1.26422	0.260855	0.833958	5	5	8	6	7	12
	ENSMUSG00000104346.1	Pcdhga3	-0.228191	1.62381	1.26333	0.261022	0.834444	65.86	67.05	63.34	55.91	62.82	91.28
	ENSMUSG00000041560.12	Nop53	-0.0805233	7.65376	1.26267	0.261148	0.834797	4938	4828	4145	4743	4474	4229
	ENSMUSG00000031642.9	Sh3rf1	-0.106663	4.29633	1.26148	0.261372	0.835464	469	419	450	498	409	413
	ENSMUSG00000003341.9	Atp8b3	1.19673	-2.56391	1.26128	0.261411	0.835496	1	3	4	1	2	0
	ENSMUSG00000078691.3	Gm6821	-2.27079	-3.34625	1.26127	0.261412	0.835496	0	0	0	0	0	1.37
	ENSMUSG00000100922.1	Gm8520	0.910586	-2.13116	1.26114	0.261437	0.835527	5.7	4.53	2.71	1.91	0	4.21
	ENSMUSG00000053565.10	Eif3k	0.0793067	7.20379	1.26106	0.261452	0.835529	3590	3807	3351	3329	3074	2910
	ENSMUSG00000110167.1	Gm45532	1.19643	-2.5638	1.2607	0.26152	0.835697	1	2	5	0	1	2
	ENSMUSG00000012117.13	Dhdds	0.0863115	5.42827	1.26034	0.261588	0.835867	1046	1128	968	854	941	909
	ENSMUSG00000026220.6	Slc16a14	-0.199846	2.12381	1.26019	0.261617	0.835909	107	87	89	100	99	98
	ENSMUSG00000097139.3	Gm26626	1.19577	-2.56433	1.25916	0.26181	0.836205	3	2	3	2	0	1
	ENSMUSG00000104351.1	Gm37125	1.19571	-2.56404	1.25914	0.261815	0.836205	2	2	4	1	1	1
	ENSMUSG00000105134.1	Gm42923	1.19571	-2.56404	1.25914	0.261815	0.836205	2	2	4	1	1	1
	ENSMUSG00000112822.1	A130012E19Rik	1.19571	-2.56404	1.25914	0.261815	0.836205	2	2	4	1	1	1
	ENSMUSG00000104822.1	Gm42967	0.726038	-1.72041	1.25917	0.261809	0.836205	8.13	2.04	8.79	2.03	6.07	2.22
	ENSMUSG00000034911.8	Ushbp1	0.113398	4.04225	1.25927	0.26179	0.836205	482	379	351	344	343	335
	ENSMUSG00000020528.14	Prpsap2	0.101988	4.49305	1.25938	0.261769	0.836205	530.99	610.99	506	496.99	446	463
	ENSMUSG00000040738.10	Ints8	0.096532	4.76207	1.25798	0.262036	0.83683	624.85	688.94	667.87	558.3	596.53	541.58
	ENSMUSG00000028878.11	Fam76a	-0.0802044	6.07596	1.25795	0.262041	0.83683	1590	1550	1511	1661	1368	1476
	ENSMUSG00000106518.1	Gm42759	1.19469	-2.56417	1.25701	0.262219	0.837351	3	1	4	1	0	2
	ENSMUSG00000114295.1	Gm2534	1.1946	-2.5641	1.25686	0.262247	0.83739	2	3	3	1	1	1
	ENSMUSG00000029343.17	Crybb1	0.510005	-0.938387	1.25634	0.262347	0.837613	14	8	14	7	9	7
	ENSMUSG00000021747.12	4930452B06Rik	0.501101	-0.898648	1.25642	0.262335	0.837613	10	10	17	16	5	3
	ENSMUSG00000091275.1	Gm3248	1.19427	-2.56419	1.25617	0.262378	0.837666	2	4	2	1	0	2
	ENSMUSG00000103115.1	Gm37584	-0.361991	0.0220338	1.25604	0.262402	0.837694	25	21	12	20	24	24
	ENSMUSG00000027956.11	Tmem144	-0.221823	1.71791	1.25566	0.262475	0.837876	64	62	84	59	85	80
	ENSMUSG00000083207.1	Gm14780	1.19384	-2.56386	1.2554	0.262525	0.837988	2	1	5	0	2	1
	ENSMUSG00000050424.9	Pnma5	-1.10776	-2.4853	1.25498	0.262604	0.838193	2	2	0	2.56	2.72	3
	ENSMUSG00000103415.1	Gm37339	1.19356	-2.56444	1.25462	0.262673	0.838334	3	4	1	2	0	1
	ENSMUSG00000043753.2	Dmrta1	1.19349	-2.56416	1.25459	0.262679	0.838334	2	4	2	1	1	1
	ENSMUSG00000021782.14	Dlg5	-0.0899564	5.14486	1.25426	0.262742	0.838489	859	773	797	875	772	720
	ENSMUSG00000000751.13	Rpa1	0.0795424	6.25436	1.25413	0.262767	0.838519	1919	1902	1744	1611	1572	1632
	ENSMUSG00000022332.8	Khdrbs3	0.134058	3.45006	1.25357	0.262873	0.838808	280	257	268	224	213	234
	ENSMUSG00000107002.1	0610012G03Rik	0.0937157	4.91103	1.25348	0.26289	0.838814	758	730	711	683	578	626
	ENSMUSG00000046204.14	Pnma2	1.19286	-2.56448	1.25319	0.262945	0.838943	4	2	2	2	0	1
	ENSMUSG00000087004.1	Gm14154	1.19271	-2.56413	1.25301	0.262979	0.838954	2	4	2	1	2	0
	ENSMUSG00000028821.8	Syf2	0.079516	6.24551	1.25305	0.262973	0.838954	1973	1883	1679	1737	1508	1547
	ENSMUSG00000069825.12	Gm49340	-2.26358	-3.34729	1.25266	0.263047	0.839123	0	0	0	0	1.36	0
	ENSMUSG00000041740.16	Rnf10	-0.0807819	7.86929	1.25214	0.263145	0.839387	5528	5408	5197	5216	5015	5374
	ENSMUSG00000036109.17	Mbnl3	0.249273	1.3121	1.25205	0.263162	0.839392	52	72	60	54	41	47
	ENSMUSG00000117485.1	Gm19696	1.19208	-2.56445	1.25161	0.263246	0.839582	4	2	2	2	1	0
	ENSMUSG00000092268.1	Gm20540	1.19202	-2.56417	1.25158	0.263252	0.839582	3	2	3	1	2	0
	ENSMUSG00000024436.16	Mrps18b	0.0901999	5.12269	1.2515	0.263267	0.839582	864.5	871.78	808.19	792.81	650.53	745.88
	ENSMUSG00000104705.1	4930405N21Rik	1.19178	-2.56433	1.25104	0.263356	0.839782	4	1	3	1	0	2
	ENSMUSG00000048899.8	Rimkla	1.19162	-2.56398	1.25086	0.26339	0.839782	2	3	3	0	2	1
	ENSMUSG00000112682.1	Gm48874	1.19162	-2.56398	1.25086	0.26339	0.839782	2	3	3	0	2	1
	ENSMUSG00000098428.6	Gm2260	0.145492	3.19894	1.25207	0.26336	0.839782	293.14	207.15	180.23	139.4	184.53	234.92
	ENSMUSG00000097211.2	BC065403	0.727624	-1.73305	1.24975	0.263601	0.840405	5.12	7.53	6.05	5.53	0.91	3.79
	ENSMUSG00000097098.8	9330111N05Rik	-0.701171	-1.6825	1.2487	0.263802	0.840999	5	3	4.13	4	8	6.21
	ENSMUSG00000086638.7	4930405A21Rik	0.769853	-1.84026	1.24847	0.263847	0.841092	6	5	6	5	1	3
	ENSMUSG00000117446.1	Gm35551	0.365945	-0.0129047	1.24764	0.264005	0.841547	29	27	16	22	14	15
	ENSMUSG00000039714.9	Cplx3	1.18949	-2.56417	1.24647	0.264229	0.842212	3	3	2	0	1	2
	ENSMUSG00000113647.1	Gm47210	-0.699871	-1.68113	1.24568	0.264381	0.842648	3.26	3.39	5.47	5.32	4.25	8.69
	ENSMUSG00000086256.1	Gm12052	1.18904	-2.56404	1.24558	0.264399	0.842658	3	2	3	0	3	0
	ENSMUSG00000110419.1	AW046200	-0.382102	-0.176715	1.24541	0.264433	0.842717	20.98	16.42	12	20.65	23	15.2
	ENSMUSG00000034640.9	Tiparp	0.0874006	5.30665	1.24503	0.264509	0.842861	989	898.89	998.94	753	919	809.96
	ENSMUSG00000062328.8	Rpl17	-0.0852711	9.72609	1.24504	0.264504	0.842861	20737.4	19689.7	17982.5	20980.4	17836.4	17901
	ENSMUSG00000007207.10	Stx1a	-0.164896	2.72024	1.24458	0.264591	0.843074	129	153	153	159	168	120
	ENSMUSG00000037111.9	Setd7	-0.0789926	6.47337	1.24415	0.264679	0.843306	2176	1908	2048	1814.93	1858	2244
	ENSMUSG00000084050.3	Gm14439	1.18816	-2.56473	1.24356	0.264788	0.843556	6	1	1	2	0	1
	ENSMUSG00000027827.17	Kcnab1	0.21048	1.90738	1.2436	0.264779	0.843556	108	87	84	69	71	80
	ENSMUSG00000047562.3	Mmp10	1.188	-2.56438	1.24337	0.264824	0.843576	4	3	1	1	2	0
	ENSMUSG00000060803.6	Gstp1	0.0787598	6.77072	1.24337	0.264824	0.843576	2816.11	2689.29	2459.16	2346.61	2240.83	2305.91
	ENSMUSG00000104378.1	Gm37510	0.76806	-1.83978	1.24297	0.264901	0.843772	5	4	8	2	1	6
	ENSMUSG00000023944.14	Hsp90ab1	0.0863257	10.3281	1.24234	0.265021	0.844106	31450	31628	30873	27529	26213	27253
	ENSMUSG00000063171.4	Rps4l	-0.0960514	4.75136	1.24151	0.265182	0.844569	626	619	598	685	583	537
	ENSMUSG00000020537.9	Drg2	0.0851828	5.46503	1.2413	0.265222	0.844599	1033	1125	1061	979	897	904
	ENSMUSG00000033578.7	Tmem35a	-0.223933	1.66088	1.24135	0.265213	0.844599	51	63	87	81	66	69
	ENSMUSG00000111212.1	Gm47087	0.76744	-1.83988	1.24094	0.265292	0.844693	4	8	5	3	3	3
	ENSMUSG00000050765.3	Gm5084	-0.417617	-0.456963	1.24094	0.265292	0.844693	11	11	17	20	8	20
	ENSMUSG00000021214.14	Akr1c18	-0.451948	4.61399	1.67464	0.265297	0.844693	485	350	626	470	784	571
	ENSMUSG00000046572.10	Zfp518b	0.150008	3.06081	1.24055	0.265366	0.844815	203	215	198	167	153	188
	ENSMUSG00000032902.1	Slc16a1	-0.0807541	5.92414	1.24057	0.265363	0.844815	1420	1383	1381	1349	1317	1382
	ENSMUSG00000034227.7	Foxj1	0.767333	-1.84038	1.24034	0.265407	0.844895	7	5	5	5	2	2
	ENSMUSG00000109341.1	Gm30873	0.973213	-2.26469	1.24007	0.26546	0.845015	5.13	2	4.12	2.06	3	0
	ENSMUSG00000097532.2	Gm4349	0.976752	-2.2715	1.23975	0.265521	0.845068	4.98	2.17	4.01	3.01	0	2.01
	ENSMUSG00000036769.14	Wdr44	0.118307	3.85957	1.23978	0.265515	0.845068	380	318	368	267	301	329
	ENSMUSG00000039512.12	Uhrf1bp1	-0.0944517	4.83745	1.23974	0.265522	0.845068	661	635	661	626	586	700
	ENSMUSG00000102204.1	Gm36958	0.76697	-1.84013	1.23932	0.265604	0.84528	5	8	4	4	3	2
	ENSMUSG00000048108.13	Tmem72	1.18597	-2.56464	1.23916	0.265634	0.845328	6	1	1	1	0	2
	ENSMUSG00000042745.9	Id1	-0.0816863	5.79658	1.23891	0.265683	0.845434	1367	1328	1139	1348	1191	1172
	ENSMUSG00000090035.3	Galnt4	0.108063	4.2041	1.23881	0.265703	0.845448	449	449	452	378	383	385
	ENSMUSG00000114612.1	Gm47550	0.76672	-1.84007	1.23853	0.265755	0.845566	6	5	6	4	4	1
	ENSMUSG00000075376.10	Rc3h2	-0.0833925	5.60082	1.23838	0.265785	0.845613	1227	1043	1074	1101	987	1151
	ENSMUSG00000087541.1	Hopxos	-0.311873	0.476807	1.23778	0.2659	0.845931	27.83	21.71	33.22	36.91	31.27	26.11
	ENSMUSG00000076652.4	Ighv7-3	1.18526	-2.56489	1.23757	0.265943	0.846017	7	1	0	2	0	1
	ENSMUSG00000074063.10	Osgin1	0.124698	3.67156	1.2372	0.266012	0.84619	354	285	299	296	254	237
	ENSMUSG00000034327.17	Kctd9	-0.0866213	5.34177	1.2371	0.266031	0.846201	963	847	976	932	828	949
	ENSMUSG00000020482.4	Ccdc117	0.0960766	4.74079	1.2363	0.266186	0.846627	659	644	651	565	538	570
	ENSMUSG00000031824.15	6430548M08Rik	-0.0869711	5.31381	1.23625	0.266196	0.846627	903	893	935	862	893	899
	ENSMUSG00000090610.3	Gm3571	-0.38819	-0.240756	1.23601	0.266243	0.84673	23.24	14.86	8.86	20.06	19.92	16.13
	ENSMUSG00000111875.1	Gm5425	0.654136	-1.52344	1.2352	0.266399	0.847128	7.01	5.74	9.64	7.02	3	2.92
	ENSMUSG00000027316.15	Gfra4	0.238847	1.43101	1.23523	0.266394	0.847128	66	67	67	52	57	46
	ENSMUSG00000039018.15	Mtg1	-0.116881	3.89436	1.235	0.266439	0.847205	321	370	316	317	319.86	362
	ENSMUSG00000066113.16	Adamtsl1	-0.110806	4.09168	1.2347	0.266497	0.847341	404	388	367	364	425	354
	ENSMUSG00000089760.1	D030046N08Rik	1.27576	-2.66642	1.23434	0.266566	0.847462	3	4	0	1.21	0.22	1
	ENSMUSG00000045435.9	Tmem60	-0.112595	4.02998	1.23439	0.266556	0.847462	387	394	329	403	363	332
	ENSMUSG00000032852.3	Rspo4	0.236371	1.46431	1.23426	0.266582	0.847465	83	57	65	62	58	39
	ENSMUSG00000066407.3	Gm10263	-0.39899	-0.330486	1.23297	0.266831	0.84821	13.34	17.83	12.32	16.98	18.14	17.44
	ENSMUSG00000068964.5	Gm6361	1.34016	0.704514	1.66183	0.266851	0.848225	61.68	40.84	52.53	0	11.93	43.52
	ENSMUSG00000021759.14	Plpp1	-0.0818443	5.75209	1.23259	0.266906	0.848301	1322	1200.84	1191.94	1196.1	1150.23	1247.58
	ENSMUSG00000036615.6	Rfxap	-0.109123	4.15029	1.23261	0.266902	0.848301	407	393	407	465	358	371
	ENSMUSG00000005899.14	Smpd4	0.0831484	5.60422	1.2319	0.26704	0.848678	1171	1222	1152	1108	959	999
	ENSMUSG00000033510.14	Otud7a	-0.57054	-1.25436	1.23172	0.267077	0.848748	10	3	6	14	10	2
	ENSMUSG00000035769.9	Xylb	0.217027	1.76866	1.23139	0.267139	0.84877	93	73	87	66	61	72
	ENSMUSG00000039990.16	Edrf1	0.10391	4.35902	1.23135	0.267146	0.84877	539	455	509	470	365	446
	ENSMUSG00000057522.15	Spop	0.0793482	7.58716	1.23139	0.267137	0.84877	4734	4737	4548	3797	3947	4383
	ENSMUSG00000023026.16	Dip2b	-0.0832948	5.58962	1.23152	0.267113	0.84877	1094	1171	1049	1221	1034	963
	ENSMUSG00000105255.1	Gm42413	-2.24227	-3.34962	1.23122	0.267171	0.848803	0	0	0	1.34	0	0
	ENSMUSG00000038578.15	Susd1	0.24619	1.32533	1.23094	0.267225	0.84889	62	70	54	37	53	53
	ENSMUSG00000060149.7	BC002059	-0.133595	3.42858	1.23093	0.267229	0.84889	301.26	189	235	270	222	235.14
	ENSMUSG00000053062.16	Jam2	0.0870399	5.29308	1.22982	0.267444	0.849523	1053	853	957	767	831	863
	ENSMUSG00000034898.17	Filip1	-0.514381	3.59184	1.65563	0.267473	0.849566	280	202	221	188	277	448
	ENSMUSG00000031654.16	Cbln1	0.219226	1.72768	1.22953	0.2675	0.849604	87	86	73	60	59	74
	ENSMUSG00000114662.1	Gm31683	1.04083	-2.38155	1.22868	0.267666	0.850065	4.44	2.25	3.2	3.16	1.06	0
	ENSMUSG00000024271.8	Elp2	0.0796517	6.02212	1.22862	0.267676	0.850065	1591	1614	1529	1455	1299	1348
	ENSMUSG00000072479.10	Xlr5b	2.2822	-3.33141	1.22704	0.267984	0.850993	0	0	1.51	0	0	0
	ENSMUSG00000081325.1	Gm12599	0.951243	-2.23529	1.2268	0.268031	0.851093	6.6	3	2	2.1	0	3.2
	ENSMUSG00000021217.7	Tshz3	0.138848	3.29719	1.22656	0.268078	0.851195	236	249	239	233	183	187
	ENSMUSG00000031728.10	Zfp821	0.102977	4.38907	1.226	0.268187	0.851492	556	528	452	478	408	422
	ENSMUSG00000066000.12	Zfp979	0.244368	1.34187	1.22569	0.268247	0.851634	74.15	45.96	67.97	47.9	37.63	59.61
	ENSMUSG00000025006.17	Sorbs1	-0.549116	3.74183	1.65015	0.268285	0.851704	292	232	245	210	283	531
	ENSMUSG00000032288.9	Imp3	-0.0828047	5.61317	1.2254	0.268305	0.851719	1191.99	1145	1036	1205.99	997	1067
	ENSMUSG00000058932.6	Gm2174	-0.55536	-1.19778	1.22515	0.268353	0.851823	9.08	3.58	7.43	10.72	9.32	7.13
	ENSMUSG00000090634.1	Gm8126	0.937123	-2.2106	1.22451	0.268481	0.852147	6	0	5.89	1	1.5	3
	ENSMUSG00000053178.5	Mterf1b	-0.256862	1.17479	1.22447	0.268486	0.852147	50.99	39.45	50.24	58.24	49.44	46.34
	ENSMUSG00000089886.1	Gm16184	0.762261	-1.84008	1.22434	0.268511	0.852178	7	5	5	2	3	4
	ENSMUSG00000038530.11	Rgs4	0.143011	3.19757	1.2241	0.268558	0.852279	220	224	232	200	171	190
	ENSMUSG00000015659.12	Serac1	-0.181317	2.38028	1.22386	0.268607	0.852385	125.41	113.86	102.28	90.36	111.93	150.75
	ENSMUSG00000106022.1	Gm42929	0.494446	-0.898476	1.2236	0.268656	0.852492	9	18	10	11	6	7
	ENSMUSG00000034021.15	Pds5b	-0.0887335	5.15117	1.22283	0.268808	0.852925	887	772	783	804	747	823
	ENSMUSG00000032571.14	Pik3r4	0.0908445	5.015	1.22261	0.26885	0.853009	772	826	762	677	648	703
	ENSMUSG00000015568.16	Lpl	-0.0787306	7.46426	1.22239	0.268894	0.853099	4385	3999	3819	4280	3631	3882
	ENSMUSG00000111847.1	Gm8899	-0.722691	-1.76411	1.2222	0.268931	0.853169	1	5.02	5	9	1	7
	ENSMUSG00000104094.1	Gm37314	-0.697503	-1.69446	1.22188	0.268994	0.853269	5	4	3	6	6	6
	ENSMUSG00000101029.1	Gm29439	-2.23377	-3.3507	1.2219	0.268989	0.853269	0	0	0	1.33	0	0
	ENSMUSG00000009246.14	Trpm5	0.617689	-1.41512	1.22145	0.269077	0.853483	7.11	7.08	10.31	4.06	2.11	8.34
	ENSMUSG00000064032.2	Gm10143	0.38992	-0.257864	1.22073	0.269219	0.853886	14.92	25.1	19.91	12.56	7.62	21.67
	ENSMUSG00000081559.3	Gm12411	-0.535746	-1.11579	1.22041	0.269282	0.854036	10.9	3.53	7.34	8.44	9.76	10.75
	ENSMUSG00000093634.1	Gm10860	-1.3636	-2.78977	1.2194	0.269479	0.854614	1.02	1.1	0	1.09	2.24	2.21
	ENSMUSG00000020850.14	Prpf8	0.0791375	7.65849	1.21907	0.269545	0.854772	4835	5181	4709	4299	4156	4301
	ENSMUSG00000001833.17	2007-09-01	0.0783957	7.3755	1.21885	0.269587	0.854857	4351.85	3657.74	4098	3512	3434	3538.53
	ENSMUSG00000018548.15	Trim37	0.0982101	4.5916	1.21862	0.269632	0.854926	595	596	572	508	476	523
	ENSMUSG00000073633.9	Fbxo36	-0.211174	1.84775	1.21851	0.269655	0.854926	93	72	67	80	89	76
	ENSMUSG00000043036.13	Ccdc63	-0.555296	-1.2037	1.21854	0.269649	0.854926	6	10	4	7	10	10
	ENSMUSG00000096746.3	Trav7d-3	2.27271	-3.33256	1.21757	0.269838	0.855457	0.5	0	1	0	0	0
	ENSMUSG00000117634.1	Gm50069	0.248128	1.28121	1.21734	0.269885	0.855507	74.03	45.76	60.57	52.72	46.83	39.22
	ENSMUSG00000058172.1	Krtap6-1	-1.15301	1.37072	1.63726	0.26988	0.855507	13	59.97	37.19	151.53	31.88	45
	ENSMUSG00000048154.17	Kmt2d	0.0779461	6.74023	1.21725	0.269901	0.85551	2600	2727	2461	2349	2201	2203
	ENSMUSG00000044697.5	Gm5479	2.27085	-3.33264	1.21639	0.270071	0.855956	1	0	0.5	0	0	0
	ENSMUSG00000049313.8	Sorl1	0.0911987	4.97862	1.21638	0.270073	0.855956	793	818	693	651	618	708
	ENSMUSG00000026895.7	Ndufa8	0.0801914	5.89281	1.21595	0.270158	0.856126	1483	1512	1336	1307	1133	1309
	ENSMUSG00000030286.6	Emc3	0.078049	6.52571	1.21601	0.270146	0.856126	2235	2312	2163	2068	1815	1939
	ENSMUSG00000094648.1	Gm13287	2.269	-3.33272	1.21521	0.270304	0.856343	1.5	0	0	0	0	0
	ENSMUSG00000099518.1	Gm13275	2.269	-3.33272	1.21521	0.270304	0.856343	1.5	0	0	0	0	0
	ENSMUSG00000071855.5	Ccdc112	-0.194678	2.14854	1.21525	0.270296	0.856343	101	78	109	110	102	90
	ENSMUSG00000033036.9	Gm7879	-2.22954	-3.35162	1.21523	0.2703	0.856343	0	0	0	0	1.32	0
	ENSMUSG00000106189.1	Gm42933	-2.22954	-3.35162	1.21523	0.2703	0.856343	0	0	0	0	1.32	0
	ENSMUSG00000100813.1	Gm28874	-0.450178	-0.694443	1.21495	0.270355	0.856456	14	12	6	14	17	9
	ENSMUSG00000109556.1	Gm38843	0.851955	-2.04332	1.21456	0.270432	0.856651	2	4	8	5	1	1
	ENSMUSG00000035150.15	Eif2s3x	0.0789373	7.64619	1.21391	0.270559	0.857007	4939.32	4935.16	4728.94	4280.62	4029.77	4340.45
	ENSMUSG00000071252.6	2210408I21Rik	-0.22086	1.66979	1.21377	0.270588	0.85705	66	60	77	79	66	72
	ENSMUSG00000002496.10	Tsc2	-0.0780846	6.37307	1.21307	0.270726	0.857437	1941.6	1946.48	1832.13	1864.92	1714.32	1945.66
	ENSMUSG00000019873.8	Reep3	-0.0778224	6.70088	1.21285	0.27077	0.857476	2487.72	2307.19	2386.44	2415.74	2283	2237.44
	ENSMUSG00000069722.4	Krtap3-3	-1.03815	2.48812	1.63017	0.270763	0.857476	29.13	151.41	76.11	285.13	81.64	123.39
	ENSMUSG00000068391.8	Chrac1	0.0905537	5.00929	1.21263	0.270813	0.857563	868	770.11	717	711.88	614.74	695.46
	ENSMUSG00000083328.3	Gm11826	0.807966	-1.94776	1.21224	0.270895	0.857774	9.58	3.54	2.32	0	6.61	1.22
	ENSMUSG00000085492.7	Trmt61b	0.177312	2.43879	1.21198	0.270941	0.857811	136.16	133.07	132.17	117.07	108.55	99.32
	ENSMUSG00000032615.14	Nt5m	0.110757	4.05942	1.21193	0.270951	0.857811	381	441	399	358	319	359
	ENSMUSG00000019818.15	Cd164	-0.0806881	8.309	1.21192	0.270953	0.857811	7422	7135	7317	7377	6856	6946
	ENSMUSG00000003476.16	Crhr2	-0.450841	3.12267	1.52383	0.271006	0.857931	229	164	128	138	204	304
	ENSMUSG00000096056.1	Gm21986	0.275972	0.906148	1.2113	0.271076	0.858077	56.32	45.51	36.98	30.39	34.42	39.61
	ENSMUSG00000109559.1	Gm34280	-0.694493	-1.69507	1.21126	0.271084	0.858077	7	2	3	10	4	4
	ENSMUSG00000104018.1	4833412K13Rik	-0.694216	-1.69433	1.21059	0.271216	0.858448	3	6	3	7	7	4
	ENSMUSG00000074513.9	Arfip1	-0.0812387	5.73374	1.20995	0.271343	0.8588	1297	1195.27	1176	1216.6	1195.51	1136.13
	ENSMUSG00000054061.8	Gm9934	2.26481	-3.33364	1.20916	0.2715	0.859199	0	1.49	0	0	0	0
	ENSMUSG00000095672.1	AC133103.5	2.26481	-3.33364	1.20916	0.2715	0.859199	0	1.49	0	0	0	0
	ENSMUSG00000004500.9	Zfp324	0.145677	3.1176	1.20783	0.27177	0.859953	184	228	227	137	198	193
	ENSMUSG00000090319.2	Gm4462	-1.52026	-2.9219	1.20782	0.271765	0.859953	0	0	1.45	2.34	1	1.15
	ENSMUSG00000055494.5	Gm14168	0.335735	0.20598	1.2077	0.271788	0.859964	29	20	35	25	17	19
	ENSMUSG00000068551.12	Zfp467	0.104794	4.27783	1.20619	0.272089	0.860864	473	488	459	435	411	363
	ENSMUSG00000029463.5	Fam216a	0.11939	3.77843	1.20596	0.272135	0.860896	327.4	316.32	362.61	299.95	290.81	258.06
	ENSMUSG00000041078.7	Grid1	-0.552382	-1.20388	1.20583	0.272161	0.860896	6	9	5	9	8	10
	ENSMUSG00000085012.1	Gm15492	-0.672295	-1.63232	1.20585	0.272158	0.860896	7.64	3.2	2.06	7.72	7.07	4.17
	ENSMUSG00000117114.1	Gm49867	-2.22091	-3.3527	1.20588	0.272151	0.860896	0	0	0	0	1.31	0
	ENSMUSG00000075020.6	Mir670hg	-0.876876	-2.13254	1.20544	0.272238	0.861089	4	1	2	2	5	5
	ENSMUSG00000064380.1	Gm26448	0.966943	-2.28057	1.20434	0.272457	0.861685	2	6	3	4	1	0
	ENSMUSG00000029394.11	Cdk2ap1	0.0774369	6.92534	1.20437	0.272452	0.861685	3059.46	2864.82	2930.15	2821.5	2392.49	2473.81
	ENSMUSG00000079104.4	Prps1l3	0.128256	3.52888	1.20242	0.272841	0.862758	267.62	306.21	274.47	206.13	245.94	257.23
	ENSMUSG00000054939.6	Zfp174	-0.211031	1.82485	1.20246	0.272832	0.862758	78	86	64	72	80	89
	ENSMUSG00000049691.8	Nkx3-2	-0.447755	-0.693156	1.2024	0.272843	0.862758	8	13	11	9	19	12
	ENSMUSG00000071573.14	Rnls	-0.252806	1.19575	1.20191	0.272942	0.863021	46	48	49	53	58	45
	ENSMUSG00000025505.16	Tmem80	-0.113258	3.95881	1.20163	0.272997	0.863145	365	332	358	350	343	351
	ENSMUSG00000097028.2	Ptgs2os	0.965705	-2.2803	1.20141	0.273042	0.863179	2	4	5	2	0	3
	ENSMUSG00000051805.1	A530095I07Rik	0.965628	-2.28002	1.20131	0.273061	0.863179	1	4	6	1	1	3
	ENSMUSG00000054910.5	4931415C17Rik	0.965628	-2.28002	1.20131	0.273061	0.863179	1	4	6	1	1	3
	ENSMUSG00000037086.3	Prr32	-0.551312	-1.20365	1.20127	0.27307	0.863179	6	6	8	9	10	8
	ENSMUSG00000037940.17	Inpp4b	0.1356	3.34059	1.20078	0.273167	0.863314	270	208	268	206	211	204
	ENSMUSG00000026999.14	Nup35	0.115817	3.87871	1.20085	0.273153	0.863314	324.51	376.14	376.71	293.22	293.73	323.84
	ENSMUSG00000021460.17	Auh	0.0940832	4.77492	1.20091	0.273141	0.863314	662	709	629	547	570	596
	ENSMUSG00000095630.2	Igkv6-23	-0.691349	-1.69436	1.20074	0.273175	0.863314	2	7	3	8	6	4
	ENSMUSG00000047261.9	Gap43	0.259485	1.11936	1.20015	0.273293	0.863638	61	53	47	48	35	40
	ENSMUSG00000020309.6	Chac2	-0.152469	2.9339	1.19977	0.273369	0.863828	162	173	173	173	171	173
	ENSMUSG00000087002.1	Gm16277	-0.340402	0.140192	1.19939	0.273447	0.864024	25.85	12.6	25.25	34.67	14.56	24.91
	ENSMUSG00000060961.15	Slc4a4	-0.175017	2.45908	1.19852	0.27362	0.864521	147	98	117	115	108	150
	ENSMUSG00000046317.14	BC107364	-0.873917	-2.13244	1.19753	0.273817	0.865094	2	4	1	2	4	6
	ENSMUSG00000072387.3	Gm10356	-2.21222	-3.35379	1.19653	0.274018	0.865681	0	0	0	0	1.3	0
	ENSMUSG00000117356.1	Gm46633	0.963618	-2.2802	1.19636	0.274052	0.86574	2	4	5	2	3	0
	ENSMUSG00000052981.6	Ube2ql1	-0.302713	0.520681	1.19618	0.274087	0.8658	35	27	24	36	32	29
	ENSMUSG00000067714.13	Lpar5	0.19403	2.13848	1.19599	0.274125	0.865822	92	128	106	82	80	99
	ENSMUSG00000020549.14	Elac2	-0.0887781	5.0821	1.19602	0.27412	0.865822	785	781	759	781	733	749
	ENSMUSG00000050762.5	Prss27	-0.303941	0.505976	1.19583	0.274158	0.865876	34	25	26	37	36	23
	ENSMUSG00000085992.1	Gm11515	-0.873156	-2.13275	1.1954	0.274245	0.866101	4	1	2	4	4	4
	ENSMUSG00000021737.4	Psmd6	0.0774045	6.44753	1.19396	0.274534	0.866723	2133	2135	2086	1888	1714	1911
	ENSMUSG00000109378.1	Gm49396	-0.103053	4.3266	1.19409	0.274507	0.866723	503.59	436.2	429.94	460.75	425.94	458.01
	ENSMUSG00000072258.10	Taf1a	-0.1171	3.82725	1.19432	0.274461	0.866723	338	327	297	354	305	296
	ENSMUSG00000091510.4	Mtag2	-0.872589	-2.13279	1.19387	0.274551	0.866723	4	1	2	4	3	5
	ENSMUSG00000056148.8	Rdh9	-2.07274	-0.615505	1.60023	0.274546	0.866723	14.57	0	1	32.33	0	28.76
	ENSMUSG00000063895.7	Nupl1	-2.20795	-3.35395	1.19397	0.274532	0.866723	0	0	0	1.3	0	0
	ENSMUSG00000086123.3	Gm16060	-2.20795	-3.35395	1.19397	0.274532	0.866723	0	0	0	1.3	0	0
	ENSMUSG00000112237.1	D630033A02Rik	0.232672	1.46155	1.19375	0.274578	0.866756	78	42	84	61	55	43
	ENSMUSG00000022533.14	Atp13a3	0.0788374	5.97534	1.19341	0.274644	0.866917	1561	1408	1610	1375	1236	1360
	ENSMUSG00000090925.2	1810064F22Rik	-0.688975	-1.69407	1.19272	0.274783	0.867305	2	3	7	7	5	6
	ENSMUSG00000118292.1	Gm10549	-0.8718	-2.13232	1.19189	0.27495	0.867782	2	2	3	2	4	6
	ENSMUSG00000085637.2	1700048M11Rik	0.961662	-2.28032	1.19158	0.275013	0.867932	2	6	3	2	3	0
	ENSMUSG00000033439.12	Trmt13	0.13121	3.43643	1.19127	0.275074	0.868076	278.63	243.13	274.7	245.05	218.83	202.09
	ENSMUSG00000020434.4	4921536K21Rik	-0.280368	0.796732	1.18988	0.275355	0.868913	36	34	36	43	34	41
	ENSMUSG00000030180.15	Kdm5a	0.0839756	5.41802	1.18952	0.275428	0.869091	1082	1030	1005.94	910.89	839	941
	ENSMUSG00000046699.14	Slitrk4	-0.870787	-2.13281	1.18906	0.275521	0.869338	3	3	1	4	1	7
	ENSMUSG00000033287.16	Kctd17	0.0800622	5.79335	1.18888	0.275557	0.869402	1374	1321	1344	1220	1191	1086
	ENSMUSG00000073792.11	Alg6	-0.126849	3.54387	1.18851	0.275631	0.869583	286	258	243	255	255	275
	ENSMUSG00000116249.1	Gm49484	-0.43936	-0.658975	1.18835	0.275664	0.86964	7	15	11	7	17	17
	ENSMUSG00000093668.3	Pou5f2	0.960165	-2.28049	1.18789	0.275757	0.869871	4	3	4	2	2	1
	ENSMUSG00000041702.7	Btbd7	-0.0784968	5.99511	1.18779	0.275777	0.869871	1499	1445	1455	1514	1322	1418
	ENSMUSG00000107432.1	Gm36189	-0.870274	-2.13253	1.18775	0.275785	0.869871	2	3	2	4	5	3
	ENSMUSG00000108143.1	Gm44414	0.842309	-2.0436	1.18748	0.275842	0.870002	6	1	7	4	3	0
	ENSMUSG00000095562.8	Gm21887	0.495735	4.2257	1.58956	0.275916	0.870187	520.09	450.51	572.29	264.36	221.56	515.01
	ENSMUSG00000064858.2	Snora43	2.22241	-3.26894	1.18691	0.275955	0.870258	1	1	0	0	0	0.11
	ENSMUSG00000046201.9	Scaf8	0.0795958	5.84376	1.18679	0.275979	0.870285	1408.68	1422	1351.98	1241.67	1141	1240
	ENSMUSG00000090704.2	Trp53-ps	0.95952	-2.28039	1.18637	0.276065	0.870506	3	5	3	1	1	3
	ENSMUSG00000114202.1	Gm18078	1.56622	-2.9349	1.18572	0.276195	0.870867	3.51	1.1	0	0	0	1.18
	ENSMUSG00000114177.1	Gm18362	0.959188	-2.28055	1.18551	0.276239	0.870955	4	4	3	2	2	1
	ENSMUSG00000090627.8	Gm8356	-2.19925	-3.35504	1.18466	0.276411	0.87145	0	0	0	1.29	0	0
	ENSMUSG00000085403.1	Gm13068	0.608696	-1.41753	1.1844	0.276464	0.871535	10.42	9.63	4.39	5.01	2.37	7.13
	ENSMUSG00000104063.1	Pcdhgb7	0.193865	2.12606	1.18437	0.27647	0.871535	110.06	95.11	118.23	85.24	91.37	82.07
	ENSMUSG00000104235.1	Gm37589	0.841022	-2.04292	1.18413	0.276519	0.87159	3	3	8	0	2	5
	ENSMUSG00000086237.1	Gm15591	-1.66302	-3.02697	1.18414	0.276516	0.87159	0	0	1	1.43	1.01	1.24
	ENSMUSG00000017311.15	Pyy	-0.310646	0.414072	1.1838	0.276589	0.871762	24	24	31	39	38	13
	ENSMUSG00000100104.1	Gm5644	-0.686148	-1.6938	1.18357	0.276632	0.871847	4.02	1	7.02	5.96	6	6.01
	ENSMUSG00000057156.10	Homez	-0.144897	3.09664	1.18253	0.276843	0.872462	200.88	204	167	216.98	181.72	180
	ENSMUSG00000085628.4	Appbp2os	0.957852	-2.28021	1.18239	0.276871	0.872495	3	4	4	0	2	3
	ENSMUSG00000103821.1	D430013B06Rik	-0.66417	-1.62782	1.18232	0.276885	0.872495	8	3	2	8	6	5
	ENSMUSG00000021794.16	Glud1	0.0798058	8.35146	1.1821	0.27693	0.872588	8036.14	8034.69	7748.6	6898.64	6760	6958.6
	ENSMUSG00000040485.5	Lrrc52	0.957239	-2.28045	1.18083	0.277188	0.873351	4	4	3	1	2	2
	ENSMUSG00000097166.1	9330179D12Rik	0.439441	-0.65299	1.18069	0.277218	0.873395	22	7.22	15.38	15	8	7
	ENSMUSG00000046442.4	Ppm1e	-0.236656	1.37538	1.17873	0.277617	0.874602	67	56	41	78	40	59
	ENSMUSG00000093587.3	Gm20554	-0.308438	0.429178	1.17802	0.277761	0.875005	24	33	23	40	26	25
	ENSMUSG00000028927.6	Padi2	-0.396133	5.10648	1.57508	0.277793	0.875024	778.96	749.93	584	590.98	784.93	1152.97
	ENSMUSG00000115823.1	Gm49004	-2.19469	-3.35596	1.17784	0.277798	0.875024	0	0	0	0	1.28	0
	ENSMUSG00000081660.1	Gm11787	-2.19359	-3.35601	1.17718	0.277931	0.875393	0	0	0	0	0	1.28
	ENSMUSG00000099871.1	Gm21742	2.2338	-3.33792	1.17614	0.278145	0.875866	0	1.45	0	0	0	0
	ENSMUSG00000113589.1	Gm48374	1.32403	-2.74798	1.17606	0.278161	0.875866	2.3	2.9	1	1.02	0	1.03
	ENSMUSG00000021929.9	Kpna3	0.0780319	6.00885	1.1763	0.278113	0.875866	1669	1486	1536	1274	1286	1500
	ENSMUSG00000028803.18	Nipal3	-0.109821	4.0337	1.17621	0.278131	0.875866	366.26	405	341.76	329.99	388	379
	ENSMUSG00000106777.1	Gm43150	-0.865936	-2.13223	1.17627	0.278118	0.875866	1	1	5	4	6	2
	ENSMUSG00000109143.1	Gm10046	0.838133	-2.04359	1.17597	0.278179	0.875875	6	3	5	3	4	0
	ENSMUSG00000085156.8	Snhg15	-0.105472	4.19453	1.1758	0.278215	0.875936	419	391	436	446	412	370.14
	ENSMUSG00000013523.13	Bcas1	-0.222547	1.58304	1.17525	0.278327	0.876241	67	64	60	72	60	72
	ENSMUSG00000114591.1	Gm47996	-1.53599	-2.94983	1.17486	0.278407	0.876441	0	1.34	0	4.26	0	0
	ENSMUSG00000103590.1	Gm37353	0.954679	-2.28061	1.17461	0.278457	0.876549	5	4	2	1	2	2
	ENSMUSG00000008763.16	Man1a2	-0.0790325	5.85994	1.174	0.278581	0.876792	1379	1308	1318	1368	1291	1213
	ENSMUSG00000092187.1	Gm20457	-0.324509	0.256598	1.17412	0.278557	0.876792	29.33	17.79	23	23.81	29.74	26.64
	ENSMUSG00000105387.1	Gm29681	-0.661703	-1.62672	1.17402	0.278579	0.876792	3	5	5	5	12	2
	ENSMUSG00000072847.4	A530017D24Rik	-0.132022	3.3883	1.1732	0.278745	0.877257	237.8	226.88	238.91	273.43	204.09	229.61
	ENSMUSG00000024999.7	Noc3l	0.102692	4.30395	1.17246	0.278898	0.87769	477	505	463	434	404	394
	ENSMUSG00000118159.1	Gm50402	-0.864466	-2.13282	1.17218	0.278955	0.877819	3	0	4	6	1	5
	ENSMUSG00000033356.3	Pus7l	0.154118	2.85395	1.17135	0.279126	0.878305	166	184	183	160	152	127
	ENSMUSG00000085913.2	Gm15601	0.202837	1.93513	1.17115	0.279167	0.878386	102.03	101.58	80.15	73.79	78.22	73.07
	ENSMUSG00000113835.1	Gm19554	-0.533213	-1.15506	1.17052	0.279295	0.878738	3	10	8	8	13	7
	ENSMUSG00000056612.7	Ppp1r14b	-0.0762612	7.02853	1.16947	0.279511	0.879367	3139.64	2978.44	2903.89	3165.04	2857.33	2685
	ENSMUSG00000086075.1	Gm15728	-0.435917	-0.660963	1.16933	0.279541	0.87941	15	8	10	20	13	8
	ENSMUSG00000040102.10	Klhl42	-0.11142	3.96854	1.16924	0.279559	0.879417	365	348	350	365	336	350
	ENSMUSG00000094526.1	Gm21451	-0.443889	-0.707611	1.16904	0.279601	0.879501	5.75	20.27	5.63	12.9	12.38	14.27
	ENSMUSG00000039198.8	Ptchd3	0.835572	-2.04383	1.16884	0.27964	0.879524	7	4	3	3	3	1
	ENSMUSG00000113750.1	Gm5628	-0.506676	-1.02975	1.16889	0.279632	0.879524	5.11	7.15	11.37	8.25	13.43	9.22
	ENSMUSG00000109390.1	Gm45718	0.474994	-0.859084	1.16842	0.279728	0.879699	10	12	16	10	7	8
	ENSMUSG00000082076.1	Gm8659	-2.18584	-3.35705	1.16849	0.279713	0.879699	0	0	0	0	1.27	0
	ENSMUSG00000061650.6	Med9	0.0963861	4.58055	1.16828	0.279755	0.879736	587	579	582	518	467	512
	ENSMUSG00000068735.14	Trp53i11	-0.080926	5.60584	1.16794	0.279826	0.879907	1163	1112	1081	1235	1039	978
	ENSMUSG00000001985.9	Grik3	0.290963	0.63167	1.16784	0.279846	0.879922	46	35	33	28	26	31
	ENSMUSG00000084314.1	Rps15a-ps3	-0.709349	-1.77359	1.16752	0.279913	0.880083	5.34	3.16	2.55	4.63	4.71	7.37
	ENSMUSG00000097635.2	Gm26826	0.591271	-1.37328	1.16718	0.279983	0.880241	10.24	10	5.06	7.11	3	5.13
	ENSMUSG00000037260.8	Hgsnat	-0.0790686	5.82458	1.16712	0.279996	0.880241	1390	1252	1268	1285	1207	1285
	ENSMUSG00000024947.17	Men1	0.0904552	4.90899	1.16667	0.280089	0.880485	706	750	735	654	681	549
	ENSMUSG00000013997.10	Nit1	-0.0868041	5.14021	1.16595	0.280235	0.880844	831.36	824.07	768.05	769.14	826.35	756.63
	ENSMUSG00000061461.11	Smim20	-0.0901856	4.92156	1.166	0.280225	0.880844	762	740	581	712	630	684
	ENSMUSG00000040865.15	Ino80d	0.0830997	5.42091	1.16584	0.280259	0.880869	1103	1014	1007	899	883	914
	ENSMUSG00000109684.1	Gm45745	0.950906	-2.28105	1.16541	0.280348	0.881047	8	2	1	2	2	1
	ENSMUSG00000050751.14	Pgbd5	-0.435162	-0.660399	1.16547	0.280334	0.881047	10	15	8	18	15	8
	ENSMUSG00000048330.14	Ric3	-0.240564	1.30351	1.16524	0.280383	0.881059	60	50	45.47	62	51	55
	ENSMUSG00000000544.14	Gpa33	-0.435102	-0.659944	1.16529	0.280372	0.881059	8	16	9	15	14	12
	ENSMUSG00000032087.10	Dscaml1	0.834087	-2.04359	1.16483	0.280466	0.88127	6	5	3	1	2	4
	ENSMUSG00000032503.18	Arpp21	-0.206247	2.71952	1.19507	0.280737	0.882069	146	131	152	90.23	136	225
	ENSMUSG00000097763.1	Gm26636	0.653579	-1.58874	1.16343	0.280757	0.882084	8.24	8	4.85	6.82	0	5.34
	ENSMUSG00000079283.2	2310009B15Rik	-0.147534	2.99714	1.16287	0.280873	0.882396	216	177	141	197	168	175
	ENSMUSG00000021871.19	Gm49342	1.47471	3.02702	1.55063	0.281009	0.882773	109.08	300.2	418.36	0.01	151.75	120.54
	ENSMUSG00000014496.8	Ankrd28	-0.0765799	6.21702	1.16127	0.281204	0.883337	1870	1591	1679	1597	1626	1728
	ENSMUSG00000044763.8	Trmt10c	0.102527	4.28745	1.16008	0.281449	0.884057	547	425	459	450	379	390
	ENSMUSG00000028646.16	Rragc	0.0760783	6.75611	1.15991	0.281486	0.884122	2616.9	2754.94	2496.85	2418.85	2192.95	2222.87
	ENSMUSG00000037957.14	Wdr20	-0.0921594	4.78921	1.15932	0.281609	0.884457	665	638	593	631	604	613
	ENSMUSG00000087574.1	C030037D09Rik	-0.367527	-0.166016	1.15916	0.281642	0.884485	14	17	19	10	21	28
	ENSMUSG00000083325.3	Gm14121	-0.44003	-0.696	1.15912	0.281649	0.884485	9.95	7.34	14.71	10.5	14.11	15.24
	ENSMUSG00000038302.14	Afg1l	-0.148577	2.9649	1.15866	0.281745	0.884734	169	177	174	188	174	166
	ENSMUSG00000001520.12	Nrip2	-0.209068	1.78728	1.15785	0.281912	0.88521	78	76	68	87	67	81
	ENSMUSG00000040549.16	Ckap5	0.0787819	5.82093	1.15741	0.282004	0.885448	1372	1366	1376	1162	1143	1259
	ENSMUSG00000097004.1	4731419I09Rik	-0.234182	1.38019	1.15693	0.282103	0.885709	47.86	63.57	52.77	74.61	50.81	52.03
	ENSMUSG00000026248.9	Mrpl44	-0.0938554	4.68767	1.15677	0.282138	0.885767	608	593	564	559	558	605
	ENSMUSG00000038552.14	Fndc4	-0.139894	3.17543	1.15664	0.282165	0.885802	190	194	220	189	222	198
	ENSMUSG00000084260.1	Gm12844	0.456107	-0.773942	1.15606	0.282286	0.886082	9.25	17.3	14	8.48	8.16	10.36
	ENSMUSG00000028911.16	Srsf4	0.0762174	6.38995	1.15612	0.282274	0.886082	2161.51	2028.39	1919.55	1948.68	1659.99	1696.02
	ENSMUSG00000086108.2	Gm5602	-0.529833	-1.1556	1.15569	0.282363	0.886272	4	9	8	12	10	6
	ENSMUSG00000033027.15	Klrc3	1.6203	-2.98495	1.15559	0.282384	0.886288	1	3.18	0	0	1	0
	ENSMUSG00000055795.6	Gm5160	-1.34847	-2.81184	1.1549	0.282526	0.886685	0	0	2.04	2.02	2.28	1.02
	ENSMUSG00000062006.12	Rpl34	-0.0802541	8.86396	1.15441	0.282629	0.886956	11223.8	10850.9	10099.8	11634.4	9779.96	9738.06
	ENSMUSG00000030960.16	Eef1akmt2	0.116543	3.78581	1.15433	0.282646	0.886959	374	320	319	290	265	299
	ENSMUSG00000098024.1	Gm27003	-0.422704	-0.594912	1.15414	0.282685	0.887031	16	7	12	15	11	17
	ENSMUSG00000067161.6	Gm5560	0.595057	-1.39988	1.15221	0.283089	0.887996	6.01	8.76	9.91	5.56	4.3	5.01
	ENSMUSG00000037475.15	Thoc2	-0.0783403	5.85607	1.15253	0.283024	0.887996	1401	1150	1442	1285	1254	1319
	ENSMUSG00000024878.9	Cbwd1	-0.120594	3.66298	1.15222	0.283086	0.887996	290	280	286	295	266	291
	ENSMUSG00000069114.8	Zbtb10	-0.141534	3.13128	1.15246	0.283039	0.887996	237	145	205	190	208	193
	ENSMUSG00000064307.13	Lrrc51	-0.248368	1.18507	1.15231	0.283067	0.887996	50.36	41.05	50.79	54.15	60.78	39.64
	ENSMUSG00000046460.15	Sh2d7	-1.05996	-2.4864	1.15232	0.283066	0.887996	2.06	1.01	1.02	2.05	3.06	3.06
	ENSMUSG00000075408.5	Smim41	-0.518902	-1.10912	1.15155	0.283227	0.888379	8	5	9	9	8	12
	ENSMUSG00000082729.3	Gm14845	2.2101	-3.34114	1.15139	0.28326	0.888433	0	1.42	0	0	0	0
	ENSMUSG00000047307.2	Pcdhb13	-0.329074	0.181816	1.1509	0.283363	0.888705	19	19	28	21	26	29
	ENSMUSG00000034974.13	Dapk3	0.0950504	4.60912	1.15025	0.283499	0.88908	667	581	538	537	486	505
	ENSMUSG00000042540.12	Acot5	0.388188	-0.337374	1.15004	0.283545	0.889175	18.03	22.03	16.35	12.01	22.26	5
	ENSMUSG00000022972.10	Cfap298	-0.107279	4.07858	1.14958	0.283639	0.88937	392.29	350.05	406.38	402.92	361.13	369.45
	ENSMUSG00000075272.4	Ttc30a2	-0.722311	-1.82236	1.14969	0.283624	0.88937	4.3	0	6.14	3.07	1.57	11.35
	ENSMUSG00000020738.16	Sumo2	0.0768725	7.67022	1.14942	0.283672	0.889422	5039.75	4977.63	4821.59	4655.46	4115.99	4114.07
	ENSMUSG00000064264.14	Zfp428	0.276056	0.799213	1.1487	0.283822	0.889844	35.97	47	44.96	35.97	29.9	31
	ENSMUSG00000038690.15	Atp5j2	-0.0756434	6.82466	1.14795	0.283981	0.890289	2683	2697	2454	2681	2274	2603
	ENSMUSG00000054966.13	Lmntd1	-0.634964	-1.5631	1.14718	0.28414	0.890739	6	6	2	5	9	6
	ENSMUSG00000116571.1	Gm49741	-0.63464	-1.56301	1.14605	0.284378	0.891434	6	5	3	5	10	5
	ENSMUSG00000039323.18	Igfbp2	-0.0759165	6.34042	1.14575	0.284443	0.891586	2044	1916	1646	2042	1765	1598
	ENSMUSG00000081357.1	Xlr4e-ps	1.61485	-2.98687	1.14545	0.284505	0.891679	2.16	2	0	1	0	0
	ENSMUSG00000032915.6	Adgre4	0.212327	1.71397	1.14551	0.284493	0.891679	88	80	75	77	62	53
	ENSMUSG00000029287.14	Tgfbr3	-0.0754918	6.93146	1.1448	0.284642	0.89206	2988.97	2657.98	2789.93	2636.98	2723.97	2762.9
	ENSMUSG00000000740.12	Rpl13	-0.0820232	9.87353	1.14445	0.284715	0.892236	22879.7	21583.4	20292.5	23113.1	19954	19677.7
	ENSMUSG00000102775.1	Gm38160	-0.60016	-1.4439	1.14416	0.284776	0.892379	8.4	5.35	2.11	8.28	5.42	8.42
	ENSMUSG00000101355.1	Hist1h3h	-2.05618	-3.2411	1.14398	0.284814	0.892445	0	0	0.26	0	0	2.12
	ENSMUSG00000102049.1	Zbed6	5.78362	-2.04811	1.81685	0.284834	0.892457	0	0	20.89	0	0	0
	ENSMUSG00000087549.1	Gm13427	2.20211	-3.34221	1.14314	0.284991	0.892899	0	1.41	0	0	0	0
	ENSMUSG00000115037.1	Gm49262	-1.1802	-2.64726	1.14265	0.285095	0.893173	0	1	2	2.53	0	4.17
	ENSMUSG00000027284.16	Cdan1	0.0962016	4.53688	1.1424	0.285148	0.893289	607.96	582.4	507.88	526.3	441.8	485.21
	ENSMUSG00000000959.7	Oxa1l	-0.076775	6.02008	1.14131	0.285378	0.893959	1551.02	1549.26	1381.73	1401.5	1447.11	1470.16
	ENSMUSG00000090202.1	4930503B20Rik	2.19884	-3.34235	1.14119	0.285403	0.893988	1.41	0	0	0	0	0
	ENSMUSG00000022787.10	Wdr53	0.127529	3.45917	1.14092	0.285458	0.89411	262	288	258	258	209	211
	ENSMUSG00000046219.9	C230012O17Rik	0.935246	-2.27242	1.14063	0.285521	0.894257	5	1.04	5	3	1	1.12
	ENSMUSG00000034820.4	Cpsf7	0.0755285	6.6025	1.14039	0.285571	0.894327	2446.14	2318.2	2309.69	2168.79	2031.34	1943.65
	ENSMUSG00000107909.1	2610017A05Rik	-0.507084	-1.06369	1.14037	0.285576	0.894327	8	6	9	8	15	7
	ENSMUSG00000054901.7	Arhgef33	-0.629454	-1.55075	1.14018	0.285615	0.894399	6	4.17	4	7	6	7.23
	ENSMUSG00000029012.11	Orc5	-0.100248	4.34627	1.14005	0.285642	0.894433	456	491	441	472	440	450
	ENSMUSG00000005609.16	Ctr9	0.0842639	5.25634	1.13943	0.285774	0.894794	888	958	937	791	805	807
	ENSMUSG00000095497.2	Igkv1-122	1.31938	-2.76534	1.13901	0.285864	0.89497	0	0	6	1	1	0
	ENSMUSG00000098037.1	Gm7765	1.31936	-2.76562	1.13894	0.285878	0.89497	1	0	5	2	0	0
	ENSMUSG00000036188.4	Ankmy2	-0.0942887	4.62384	1.13894	0.285877	0.89497	602	509	577	575	530	544
	ENSMUSG00000079304.5	Tex52	1.30959	-2.75717	1.13781	0.286116	0.895517	1.01	3.02	2.05	2.04	0	0
	ENSMUSG00000091110.1	Gm2832	0.908031	-2.22328	1.13803	0.28607	0.895517	5.64	4	2	3	1.5	1
	ENSMUSG00000029185.14	Fam114a1	0.0785158	5.76861	1.13781	0.286118	0.895517	1365	1335	1270	1170	1117	1152
	ENSMUSG00000031636.7	Pdlim3	-0.39386	7.6464	1.51276	0.286111	0.895517	5066	3260	4001	3727	4284	6717
	ENSMUSG00000104970.1	Gm43137	-0.634358	-1.57	1.13771	0.286138	0.895529	3.51	7.35	3.03	4.18	7.98	7.72
	ENSMUSG00000029068.16	Ccnl2	-0.0762808	7.5987	1.13728	0.286228	0.895762	4688	4340	4369	4345	4268	4302
	ENSMUSG00000093789.3	Methig1	-1.29867	-2.77647	1.13628	0.286441	0.896377	0	1.01	1.24	1.1	1.78	2.71
	ENSMUSG00000029321.1	Slc10a6	0.134511	3.27538	1.1356	0.286589	0.89679	276	178	259	185	215	193
	ENSMUSG00000027938.11	Creb3l4	-0.275169	0.777864	1.13535	0.286637	0.896889	41	38	26	38	40	38
	ENSMUSG00000023965.13	Fbxl17	-0.089165	4.91097	1.13511	0.286689	0.89695	711	701	653	644	628	736
	ENSMUSG00000082605.1	Gm16148	-1.06271	-2.50214	1.13515	0.286681	0.89695	3	1	0	2	2	4
	ENSMUSG00000037343.8	Taf2	0.0867078	5.06787	1.13493	0.286727	0.896967	894	787	768	748	658	703
	ENSMUSG00000014426.9	Map3k4	-0.0832492	5.31978	1.13495	0.286723	0.896967	921	992	836	897.17	884	882
	ENSMUSG00000099988.7	1700054A03Rik	1.31662	-2.76555	1.13452	0.286814	0.897189	0	3	3	1	0	1
	ENSMUSG00000064141.14	Zfp69	0.256415	1.06969	1.13435	0.286852	0.897255	61	36	58	55	34	30
	ENSMUSG00000112068.1	Gm9182	1.31534	-2.76493	1.13343	0.287047	0.897764	2.01	0	4	1	1	0
	ENSMUSG00000113629.1	Gm48558	-1.06182	-2.50167	1.13347	0.287038	0.897764	1	2	1	0	3	5
	ENSMUSG00000055882.8	Abhd16b	1.3158	-2.76551	1.13319	0.287098	0.897872	0	3	3	1	1	0
	ENSMUSG00000067942.6	Zfp160	0.0992787	4.37695	1.13308	0.28712	0.897892	529.18	450.15	539.1	461.04	408.1	429.07
	ENSMUSG00000104368.1	2010103J01Rik	1.31542	-2.7656	1.13255	0.287232	0.898192	0	4	2	1	0	1
	ENSMUSG00000089636.1	1700058P15Rik	0.703581	-1.76648	1.1324	0.287265	0.898215	7	6	5	7	3	0
	ENSMUSG00000081187.1	3110067C02Rik	-1.0613	-2.50169	1.13237	0.287272	0.898215	1	2	1	1	5	2
	ENSMUSG00000020898.18	Ctc1	0.0914177	4.76981	1.13185	0.287382	0.898507	695	650	647	606	553	552
	ENSMUSG00000083892.3	Gm1848	0.67213	-1.67712	1.13144	0.287471	0.898734	3.02	13.07	3.38	4.02	2.01	5.04
	ENSMUSG00000043015.15	Nemp2	0.11635	3.75587	1.13075	0.287616	0.899136	342	327	322	282	288	266
	ENSMUSG00000116234.1	Gm49550	-2.14884	-3.36145	1.13054	0.287662	0.899231	0	0	0	0	0	1.23
	ENSMUSG00000117602.1	9130209A04Rik	1.31385	-2.76561	1.12998	0.287782	0.899503	1	2	3	1	1	0
	ENSMUSG00000053310.11	Nrgn	0.249365	1.14893	1.13005	0.287767	0.899503	66	42	56	43	41	42
	ENSMUSG00000107094.1	Gm43294	1.31384	-2.76589	1.12988	0.287803	0.899511	2	2	2	2	0	0
	ENSMUSG00000045709.11	Smkr-ps	0.382491	-0.320329	1.12981	0.287817	0.899511	17	23	17	16	10	14
	ENSMUSG00000055061.5	4931431C16Rik	-1.01358	-2.43521	1.12954	0.287874	0.899638	1.78	1.14	1.58	0	5.59	3.04
	ENSMUSG00000103731.1	Gm17530	0.436931	-0.696576	1.12928	0.287929	0.899761	17	13	13	14	8	7
	ENSMUSG00000101309.1	Gm29397	0.847419	-2.10533	1.12908	0.287974	0.899849	5.61	3.29	4.21	3.16	1.16	2.19
	ENSMUSG00000045498.1	Pcdhb3	-0.357595	-0.119942	1.12875	0.288044	0.900016	16	20	16	18	23	20
	ENSMUSG00000102352.1	Gm38346	1.31309	-2.76593	1.12863	0.288069	0.900044	3	0	3	2	0	0
	ENSMUSG00000038648.5	Creb3l2	-0.0783317	5.74866	1.12822	0.288156	0.900265	1261	1246	1201	1176	1175	1229
	ENSMUSG00000091906.2	1700099I09Rik	1.31265	-2.76595	1.12792	0.288221	0.900316	2	3	1	2	0	0
	ENSMUSG00000104330.1	Gm38285	1.31265	-2.76595	1.12792	0.288221	0.900316	2	3	1	2	0	0
	ENSMUSG00000013662.6	Atad1	0.0754867	6.21503	1.12804	0.288195	0.900316	1883	1730	1793	1575	1488	1630
	ENSMUSG00000108878.1	Gm49493	0.410777	-0.531348	1.12775	0.288256	0.900376	18.94	16.04	13.78	11.18	12.48	9.75
	ENSMUSG00000017718.15	Afmid	0.147922	2.9319	1.12636	0.288554	0.901217	186.54	200	176	144.06	152	168
	ENSMUSG00000020581.11	Agr2	-0.629037	-1.56232	1.12634	0.288558	0.901217	3	3	8	4	11	5
	ENSMUSG00000106391.1	Gm42690	-0.412722	-0.563169	1.12587	0.28866	0.901483	12	15	9	18	13	13
	ENSMUSG00000071303.4	Rps8-ps1	0.911125	-2.23901	1.12557	0.288725	0.901634	6.78	0	4.66	1.11	1.12	3.15
	ENSMUSG00000100764.1	Gm29155	1.31071	-2.76577	1.12481	0.288885	0.902034	2	2	2	1	1	0
	ENSMUSG00000105516.4	Gm36823	1.31071	-2.76577	1.12481	0.288885	0.902034	2	2	2	1	1	0
	ENSMUSG00000085987.2	Gm13403	-1.05762	-2.50219	1.12468	0.288914	0.902074	2	2	0	4	3	1
	ENSMUSG00000039157.12	Fam102a	0.0774376	5.84363	1.12336	0.289198	0.902908	1385	1465	1329	1343	1151	1135
	ENSMUSG00000044724.9	Gpr152	1.30952	-2.76583	1.12286	0.289304	0.902994	2	3	1	1	1	0
	ENSMUSG00000089849.1	Runx2os2	1.30952	-2.76583	1.12286	0.289304	0.902994	2	3	1	1	1	0
	ENSMUSG00000103427.1	Gm37534	1.30952	-2.76583	1.12286	0.289304	0.902994	2	3	1	1	1	0
	ENSMUSG00000107576.1	Gm44093	1.30952	-2.76611	1.12277	0.289323	0.902994	3	3	0	2	0	0
	ENSMUSG00000025403.5	Shmt2	-0.0771186	5.88335	1.12279	0.28932	0.902994	1377	1422	1275	1352	1338	1241
	ENSMUSG00000106555.4	Gm2479	-1.05674	-2.50192	1.12297	0.28928	0.902994	1	2	1	2	1	5
	ENSMUSG00000087633.1	Gm14455	-1.05025	-2.49307	1.12257	0.289366	0.903078	2.63	0	1.44	2.75	2.81	2.52
	ENSMUSG00000090965.1	Gm17203	1.30923	-2.76571	1.12241	0.289401	0.903134	2	2	2	0	0	2
	ENSMUSG00000035355.15	Kcnh4	0.625482	-1.5333	1.12211	0.289466	0.903134	3	12	7	7	2	4
	ENSMUSG00000079297.4	Gm2223	0.256942	1.04433	1.12213	0.289462	0.903134	60.68	47.84	44.06	28.38	46.23	41.55
	ENSMUSG00000103755.1	Gm37805	-1.05638	-2.50213	1.12216	0.289455	0.903134	2	1	1	4	3	1
	ENSMUSG00000073737.3	Gm10566	-1.2484	-2.73497	1.12223	0.289439	0.903134	1.07	0	1.43	1.37	2.72	1.83
	ENSMUSG00000028487.18	Bnc2	0.178853	2.28985	1.12188	0.289516	0.903188	130	127	105	97	105	90
	ENSMUSG00000081103.1	Rps12-ps26	-1.05622	-2.50194	1.12188	0.289515	0.903188	1	2	1	3	3	2
	ENSMUSG00000106197.1	Gm42717	1.30877	-2.76558	1.12171	0.289552	0.903188	2	1	3	0	2	0
	ENSMUSG00000028789.16	Azin2	0.113067	3.84208	1.12174	0.289546	0.903188	334	358	358	349	269	273
	ENSMUSG00000086144.2	Gm11379	-1.05612	-2.50207	1.12165	0.289565	0.903188	1	3	0	3	1	4
	ENSMUSG00000026502.13	Desi2	0.0811683	5.44834	1.1215	0.289597	0.903236	1062	1060	1057	941	808	1003
	ENSMUSG00000021490.11	Slc34a1	1.3084	-2.76567	1.12108	0.289686	0.903464	2	2	2	0	1	1
	ENSMUSG00000082095.1	Gm11991	0.974756	-2.35549	1.12071	0.289767	0.903615	3.46	3.15	3.46	1.04	1.06	2.41
	ENSMUSG00000097736.8	9530059O14Rik	-1.05567	-2.50205	1.12073	0.289763	0.903615	2	0	2	3	1	4
	ENSMUSG00000030854.17	Ptpn5	0.465117	-0.859413	1.12042	0.289828	0.903655	15	13	10	7	13	5
	ENSMUSG00000004897.16	Hdgf	-0.0775097	8.28125	1.12042	0.289829	0.903655	7290	7173	7023	7087	6724	6936
	ENSMUSG00000114118.1	Gm48829	-1.05555	-2.50198	1.1205	0.289811	0.903655	1	2	1	3	2	3
	ENSMUSG00000062797.13	Hikeshi	0.100361	4.30469	1.12003	0.289914	0.903868	472	489	483	382	392	458
	ENSMUSG00000072600.4	Ear-ps9	2.17982	-3.34536	1.11955	0.290016	0.903982	0	0	1.38	0	0	0
	ENSMUSG00000033501.5	Crygs	1.30758	-2.76564	1.11976	0.289972	0.903982	2	2	2	0	2	0
	ENSMUSG00000044337.5	Ackr3	0.0750826	7.3424	1.11966	0.290008	0.903982	3839	3810	4150	4132	3127	3033
	ENSMUSG00000031949.17	Adat1	-0.155156	2.74731	1.11968	0.289989	0.903982	166	132	148	151	142	161
	ENSMUSG00000108980.1	Gm45155	1.30721	-2.76573	1.11914	0.290106	0.904161	2	3	1	0	1	1
	ENSMUSG00000115762.1	Gm34907	1.30721	-2.76573	1.11914	0.290106	0.904161	2	3	1	0	1	1
	ENSMUSG00000098778.1	Gm27231	2.17784	-3.34544	1.11839	0.290266	0.904506	0.53	0	0.85	0	0	0
	ENSMUSG00000029375.6	Cxcl15	1.30685	-2.76582	1.11851	0.29024	0.904506	2	4	0	0	0	2
	ENSMUSG00000000563.17	Atp5f1	0.0760343	7.74774	1.11848	0.290249	0.904506	5261.84	5538.08	4857.94	4341.99	4181.68	5055.61
	ENSMUSG00000115137.1	Gm34794	1.30639	-2.76598	1.11773	0.290409	0.904842	3	3	0	1	1	0
	ENSMUSG00000044042.19	Fmn1	-0.115955	3.74573	1.11767	0.290422	0.904842	312	295.5	301.06	309	291	301
	ENSMUSG00000002384.2	Bmp8b	-0.652187	-1.64945	1.11764	0.290427	0.904842	3	5	4.74	9.02	6	3.57
	ENSMUSG00000034145.14	Tmem63c	-0.804873	-2.04248	1.11759	0.290439	0.904842	4	3	1	3	4	6
	ENSMUSG00000092243.8	Gm7030	2.17467	-3.34558	1.11654	0.290666	0.905478	1.38	0	0	0	0	0
	ENSMUSG00000085763.1	Smc2os	1.30564	-2.76602	1.11649	0.290676	0.905478	4	1	1	1	1	0
	ENSMUSG00000060938.14	Rpl26	-0.0802252	9.44053	1.11621	0.290737	0.905618	16877.3	15988.8	15123.2	17334.9	14586.2	14538.3
	ENSMUSG00000095130.1	Ighv1-39	1.30527	-2.76583	1.11595	0.290793	0.90574	3	2	1	0	1	1
	ENSMUSG00000112891.1	Gm47391	-0.406282	-0.532	1.11543	0.290906	0.905991	13	13	11	17	13	15
	ENSMUSG00000109643.1	Gm31545	-1.05306	-2.50186	1.11546	0.290898	0.905991	1	0	3	3	2	3
	ENSMUSG00000081042.1	Psmb7-ps2	1.30541	-2.76643	1.11517	0.290961	0.906111	2.99	0	3	0	1	1
	ENSMUSG00000117518.1	Gpx4-ps1	1.59742	-2.99155	1.1143	0.29115	0.906647	1.02	1.01	2.07	0	1	0
	ENSMUSG00000086993.1	Rsf1os2	1.59733	-2.99156	1.11419	0.291175	0.906674	1.02	1.08	2	0	1	0
	ENSMUSG00000083650.1	Gm13357	1.30408	-2.76589	1.11401	0.291213	0.906742	3	3	0	0	1	1
	ENSMUSG00000049532.11	Sall2	-0.143455	3.02267	1.11375	0.291269	0.906868	181	198	164	171	190	187
	ENSMUSG00000085538.1	Gm11455	1.3037	-2.76583	1.1134	0.291346	0.907005	4	0	2	0	2	0
	ENSMUSG00000032494.12	Tdgf1	-0.803351	-2.04257	1.11343	0.29134	0.907005	4	3	1	4	4	5
	ENSMUSG00000048096.7	Lmod1	-0.146387	2.94459	1.11245	0.291551	0.90754	193	154	167	153	185	181
	ENSMUSG00000117652.1	Gm2350	-2.1316	-3.3636	1.11248	0.291546	0.90754	0	0	0	0	1.21	0
	ENSMUSG00000045942.13	BC049762	-0.802826	-2.04217	1.11209	0.291629	0.907731	3	2	3	3	7	3
	ENSMUSG00000115381.1	Gm49266	-1.0512	-2.50195	1.11163	0.291728	0.907989	1	0	3	4	2	2
	ENSMUSG00000052763.7	Zfp212	-0.0938255	4.58768	1.11112	0.291839	0.908283	531	579	535	591	507	511
	ENSMUSG00000076514.3	Igkv17-121	0.947828	-2.31836	1.11066	0.291941	0.908548	2	4.89	3.58	1	1	2.8
	ENSMUSG00000042976.6	9930038B18Rik	-0.414523	-0.594741	1.11016	0.292048	0.90883	11	8	16	21	12	10
	ENSMUSG00000063919.11	Srrm4	-0.301472	0.405656	1.10992	0.2921	0.908941	34	16	29	28	27	34
	ENSMUSG00000072407.4	Gm6419	1.29982	-2.76439	1.10975	0.292137	0.909005	4.01	0	2	0	2.01	0
	ENSMUSG00000027478.15	Dnmt3b	0.177551	2.2939	1.10909	0.292281	0.909289	137	118	107.86	125	79.93	89
	ENSMUSG00000038000.10	Acd	0.0913613	4.71996	1.10917	0.292263	0.909289	630.72	684.16	608.11	585.07	572.69	494.41
	ENSMUSG00000039960.5	Rhou	-0.0795077	5.54935	1.10903	0.292294	0.909289	1116	1058	1054	1070	984	1067
	ENSMUSG00000059142.16	Zfp945	-0.102499	4.19177	1.10905	0.292289	0.909289	462	377	408	407	431	385
	ENSMUSG00000018659.12	Pnpo	0.0999562	4.29843	1.1079	0.29254	0.910004	489.96	483.2	465.4	407.46	434.04	385.7
	ENSMUSG00000059974.10	Ntm	-0.35428	-0.121322	1.10772	0.29258	0.910076	21	15	16	27	15	19
	ENSMUSG00000082705.1	Gm15616	-1.081	-2.54639	1.10753	0.292621	0.910154	1.02	0	2.68	2.47	3.11	1.99
	ENSMUSG00000079531.1	Gm5936	1.21036	-2.67552	1.10735	0.292661	0.910226	1.48	0	5.31	2.5	0	0
	ENSMUSG00000039831.16	Arhgap29	0.0787368	5.61096	1.10681	0.292778	0.91054	1261	1117	1181	1055	961	1067
	ENSMUSG00000083044.1	Gm12416	0.340508	0.0288602	1.10657	0.292829	0.910646	25.23	23.24	25.22	14.04	13.52	25.57
	ENSMUSG00000091460.2	Gm7808	0.940668	-2.30931	1.10649	0.292848	0.910654	1.56	2.13	6.86	2.84	1.5	0.55
	ENSMUSG00000020651.8	Slc26a4	-0.392212	-0.442618	1.10611	0.29293	0.910859	17	12	11	15	19	14
	ENSMUSG00000104943.1	Gm42868	0.454624	-0.820751	1.10584	0.29299	0.910994	9	14	16	8	9	9
	ENSMUSG00000047117.13	Ankdd1b	-1.1664	-2.65527	1.10557	0.293047	0.911121	2	0	1	1.03	3.55	2
	ENSMUSG00000079162.8	Trim43b	1.56672	-2.97682	1.10516	0.293138	0.911352	3.22	1	0	0	0	1.06
	ENSMUSG00000021927.7	Hnrnpa1l2-ps2	-1.5728	-3.00973	1.10485	0.293204	0.911507	0	0	1.12	1.04	1.14	1.58
	ENSMUSG00000038496.16	Slc19a3	-0.349046	-0.0748256	1.10475	0.293227	0.911525	20	14	20	22	25	16
	ENSMUSG00000098708.7	Gm27252	-0.473957	-0.93649	1.10429	0.293327	0.911785	11	9	6	6	14	13
	ENSMUSG00000004961.7	Syt5	-0.622813	-1.56314	1.10419	0.293349	0.911802	4	3	7	10	7	3
	ENSMUSG00000092454.1	Gm2991	1.29531	-2.76367	1.10406	0.293378	0.911841	3.01	2	1	0	1.01	1.01
	ENSMUSG00000040972.8	Igsf21	0.62038	-1.53357	1.10396	0.2934	0.911857	5	13	4	6	2	5
	ENSMUSG00000078861.8	Zfp931	0.196478	1.94373	1.10328	0.293548	0.912268	99.04	83.79	101.76	64.93	87.88	73.96
	ENSMUSG00000068522.4	Aard	-0.490205	-1.02128	1.10296	0.293618	0.912433	11	8	5	15	7	9
	ENSMUSG00000024340.15	Btnl2	0.251845	1.08117	1.10234	0.293754	0.912496	51	50	55	43	35	42
	ENSMUSG00000017667.9	Zfp334	0.178624	2.26722	1.10245	0.29373	0.912496	121	124	111	76	96	115
	ENSMUSG00000019831.14	Wasf1	-0.183696	2.17743	1.10259	0.293699	0.912496	94	96	105	110	112	85
	ENSMUSG00000073778.2	Faddos	-0.594055	-1.46122	1.10235	0.293752	0.912496	3.79	8.22	3.57	12.35	4.58	4.87
	ENSMUSG00000106446.1	Gm42970	-0.605467	-1.50194	1.1025	0.29372	0.912496	8	3	4	7	8	6
	ENSMUSG00000041237.12	Pklr	-1.22742	-2.7252	1.10256	0.293708	0.912496	0	0	2.56	4	2	0
	ENSMUSG00000110194.1	Gm7192	-2.12132	-3.36473	1.10257	0.293703	0.912496	0	0	0	0	0	1.2
	ENSMUSG00000117406.1	Ntn3	-0.26536	0.861716	1.10183	0.293865	0.912791	47	32	33	44	40	39
	ENSMUSG00000082454.3	Gm12183	0.212122	1.64508	1.10121	0.294002	0.913164	82.91	68.38	79.98	60	61.44	61.07
	ENSMUSG00000026155.13	Smap1	-0.0746321	6.16528	1.10098	0.294051	0.913266	1690.04	1621.3	1645.73	1718.47	1557.32	1504.83
	ENSMUSG00000005893.14	Nr2c2	-0.121967	3.54589	1.0999	0.29429	0.913955	259.42	268.38	260.49	242.18	237.42	305.04
	ENSMUSG00000114993.1	Gm6363	0.870471	-2.17981	1.09967	0.294341	0.914065	4.71	1.16	6.25	1.76	4.14	0
	ENSMUSG00000021730.8	Hcn1	0.323106	0.178291	1.09933	0.294415	0.9142	24	33	25	23	19	18
	ENSMUSG00000067369.12	Trmt2b	0.0961087	4.45417	1.09925	0.294433	0.9142	533	557	511	458	466	446
	ENSMUSG00000079834.2	Tmlhe	-0.158168	2.65028	1.09924	0.294434	0.9142	149	125	142	123	136	165
	ENSMUSG00000020648.3	Dus4l	-0.146465	2.92009	1.09913	0.294458	0.914222	186	152	167	175	174	162
	ENSMUSG00000037795.14	N4bp2	-0.104051	4.10958	1.09894	0.2945	0.914274	437	355	385	415	378	364
	ENSMUSG00000071392.6	Ect2l	-0.797949	-2.04215	1.0989	0.294508	0.914274	2	2	4	3	3	7
	ENSMUSG00000109695.1	Gm31166	0.274022	0.742153	1.09874	0.294543	0.914333	38.58	48.44	35.84	25.57	36.69	30.46
	ENSMUSG00000117939.1	Gm9067	-0.871802	-2.20988	1.09858	0.294579	0.914393	0	4.95	1.43	4	5	2
	ENSMUSG00000107402.1	4732416N19Rik	-0.307418	0.32304	1.09828	0.294646	0.914547	23	30	21	34	27	23
	ENSMUSG00000039357.2	Fut11	0.089168	4.81957	1.09709	0.294906	0.915304	683	650	725	637	572	564
	ENSMUSG00000032724.5	Abtb2	0.0946435	4.51918	1.09688	0.294954	0.915402	507	653	513	498	474	463
	ENSMUSG00000112501.1	Gm33091	0.561864	-1.33247	1.09621	0.2951	0.915805	8	4	14	3	8	5
	ENSMUSG00000083774.1	Gm7180	-0.618278	-1.55517	1.09588	0.295173	0.915978	2.02	6.09	6.03	6.02	6.04	8.04
	ENSMUSG00000050875.11	Minar2	-0.47204	-0.936493	1.09543	0.295273	0.916237	11	7	8	8	16	9
	ENSMUSG00000027130.15	Slc12a6	-0.0755768	5.96635	1.09518	0.295328	0.916357	1517.62	1367.05	1433.42	1352.29	1381.34	1425.62
	ENSMUSG00000090117.7	Gm16541	2.15514	-3.3486	1.09479	0.295412	0.916567	0	0	1.35	0	0	0
	ENSMUSG00000078998.3	Bpifa6	-0.603289	-1.50194	1.09467	0.29544	0.9166	7	4	4	8	8	5
	ENSMUSG00000104512.1	Gm37165	-2.11305	-3.36579	1.09382	0.295628	0.917132	0	0	0	0	1.19	0
	ENSMUSG00000100261.1	Gm6473	-2.11203	-3.36583	1.09325	0.295752	0.917468	0	0	0	0	0	1.19
	ENSMUSG00000074817.2	Papolb	0.617074	-1.53346	1.09235	0.295952	0.918034	7	9	6	5	5	3
	ENSMUSG00000003355.7	Fkbp11	0.16116	2.58058	1.09217	0.295994	0.918087	125	132	183	118	127	116
	ENSMUSG00000024784.13	Gpha2	-0.277247	0.674938	1.09213	0.296002	0.918087	29	40	28	50	35	23
	ENSMUSG00000112297.1	Gm17816	0.616729	-1.53343	1.09116	0.296217	0.918702	7	9	6	4	3	6
	ENSMUSG00000022241.6	Tars	0.0743263	6.14977	1.09101	0.296248	0.918748	1695	1813	1654	1519	1459	1509
	ENSMUSG00000109171.1	Gm5735	-0.827978	-2.12164	1.09064	0.29633	0.918951	3.03	4.21	0	4	5	3
	ENSMUSG00000051730.15	Mettl5	-0.131572	3.27757	1.08974	0.296531	0.919521	243.2	204.16	205.02	220.48	215.64	216.87
	ENSMUSG00000021671.9	Poc5	0.0981902	4.337	1.08859	0.296784	0.920152	534	468	476	456.97	395.45	411
	ENSMUSG00000032212.10	Sltm	-0.0740638	6.28492	1.08864	0.296773	0.920152	1907	1654	1828	1817	1656	1719
	ENSMUSG00000075273.4	Ttc30b	-0.121201	3.54966	1.08869	0.296762	0.920152	246.83	273.25	269.86	289.98	249.86	248.06
	ENSMUSG00000048617.16	Rtbdn	-0.793839	-2.04232	1.08779	0.296963	0.920654	1	4	3	6	5	2
	ENSMUSG00000052539.15	Magi3	0.117545	3.65378	1.08763	0.296999	0.920714	339	291	294	228	270	279
	ENSMUSG00000027612.7	Mmp24	-0.833809	-2.13731	1.08747	0.297033	0.920768	2.35	1.19	3.55	1.18	7.08	3.54
	ENSMUSG00000085084.7	4930570G19Rik	-0.344027	-0.0526568	1.0873	0.297072	0.920839	19	16	20	22	20	22
	ENSMUSG00000012428.9	Steap4	0.0741189	6.19953	1.08693	0.297154	0.921024	1802	1797	1745	1539	1553	1551
	ENSMUSG00000086796.2	4932702P03Rik	-0.70359	-1.8274	1.08688	0.297165	0.921024	5.31	2.12	3.07	3.1	6.23	6.47
	ENSMUSG00000103445.1	Gm36948	1.12291	-2.58836	1.08549	0.297474	0.921929	3.47	3	1.15	1	1	1
	ENSMUSG00000112140.1	Gm5780	0.651559	-1.65763	1.08491	0.297602	0.922253	8.26	7.31	4.2	4.13	4.13	3.1
	ENSMUSG00000032401.15	Lctl	-0.410762	-0.600842	1.08483	0.29762	0.922253	9.11	8.06	17.74	12.44	17.88	12.32
	ENSMUSG00000051802.3	Krtap19-5	-1.3669	-0.00846403	1.4289	0.297628	0.922253	3	17	16	66	7	14
	ENSMUSG00000097278.7	Gm26650	2.14283	-3.34985	1.08429	0.297742	0.922502	1	0.17	0.17	0	0	0
	ENSMUSG00000097901.7	Gm26680	2.14283	-3.34985	1.08429	0.297742	0.922502	1	0.17	0.17	0	0	0
	ENSMUSG00000113966.1	Gm47980	-0.792204	-2.04198	1.08346	0.297927	0.923024	0	3	5	5	6	2
	ENSMUSG00000020831.18	0610010K14Rik	0.0832049	5.1754	1.08323	0.297978	0.923128	942.02	880.21	813.29	818.59	732.21	724.83
	ENSMUSG00000032440.13	Tgfbr2	-0.0747929	7.74239	1.08276	0.298083	0.923403	4987	4702	5104	4653	4816	4784
	ENSMUSG00000118249.1	Gm36608	-0.599878	-1.50143	1.08261	0.298115	0.923449	4	5	6	6	6	9
	ENSMUSG00000092920.1	Mirt2	-1.82323	-3.16126	1.08244	0.298152	0.923514	0.54	0	0	1.82	0.84	0
	ENSMUSG00000113691.1	Gm38699	0.621124	-1.55744	1.0823	0.298186	0.923567	5.42	7.19	8.93	0	6.07	6.59
	ENSMUSG00000062963.10	Ufc1	0.0747849	6.01692	1.08209	0.298231	0.923602	1667	1547	1499	1382	1331	1378
	ENSMUSG00000031601.16	Cnot7	-0.0778669	5.6082	1.08194	0.298264	0.923602	1202	1063	1101	1098	1077	1073
	ENSMUSG00000001054.9	Rmnd5b	-0.0793523	5.47894	1.08214	0.298221	0.923602	1051	1074	950	1046	1005	921
	ENSMUSG00000089984.7	Fbxo24	-0.286909	0.532946	1.08197	0.298259	0.923602	31	31.12	25.12	32.23	33.11	32
	ENSMUSG00000033963.16	Fancd2os	1.51794	-2.95686	1.08175	0.298308	0.923685	2.2	1.05	1.11	1.16	0	0
	ENSMUSG00000102117.1	Rpsa-ps1	-0.685954	-1.78389	1.08123	0.298423	0.923989	2.17	3.4	5.45	3.37	6.83	6.24
	ENSMUSG00000103766.5	Gm38392	-6.03867	-1.93494	1.84294	0.298457	0.924045	0	0	0	23.55	0	0
	ENSMUSG00000051166.10	Eml5	-0.171767	2.35425	1.08096	0.298484	0.924076	136.64	90.06	109.84	126.78	115.64	104.04
	ENSMUSG00000024205.7	Rpl36-ps2	-0.468196	-0.934207	1.08011	0.298675	0.924616	7.38	9.91	8.71	13.84	8.74	10.55
	ENSMUSG00000044847.13	Lsm11	-0.113881	3.74806	1.0797	0.298765	0.924841	336	252	323	340	279	284
	ENSMUSG00000105547.1	Iglc3	0.32708	0.111081	1.07808	0.299129	0.925916	27	18	33	24	15	18
	ENSMUSG00000038193.4	Hand2	-0.143582	2.95693	1.07783	0.299184	0.926035	198.08	171.57	149.67	191.36	176.69	156.14
	ENSMUSG00000042642.13	Flad1	0.0818593	5.25911	1.07634	0.299518	0.927018	916	1013	860	781.14	811.92	816.16
	ENSMUSG00000086327.2	Slfn5os	0.793975	-2.02911	1.07519	0.299779	0.927774	10.87	2.04	1.2	3.14	2.02	2.08
	ENSMUSG00000022075.7	Rhobtb2	0.0974616	4.34106	1.07423	0.299994	0.928386	497	531	453	402	423	440
	ENSMUSG00000024347.16	Psd2	0.381313	-0.387934	1.07414	0.300013	0.928393	16	17	21	18	11	9
	ENSMUSG00000035142.18	Nubpl	0.157374	2.63039	1.07403	0.300038	0.928418	165	152.95	138.95	140	102	133
	ENSMUSG00000032182.15	Yipf2	0.0995798	4.24759	1.07395	0.300055	0.928421	453.17	506.32	428.64	430.07	400.98	355.13
	ENSMUSG00000074006.3	Omp	0.369676	-0.29325	1.07388	0.300072	0.928421	12	32	14	12	17	12
	ENSMUSG00000062743.9	Zfp677	-0.149508	2.80427	1.07374	0.300104	0.928468	174	124	167	140	162	169
	ENSMUSG00000032556.11	Bfsp2	-0.417901	-0.663018	1.07349	0.30016	0.928589	16.71	8.73	7.8	15	13.86	11.77
	ENSMUSG00000076867.2	Trdv4	-0.333333	0.0326131	1.07178	0.300546	0.92973	23	18	18	24	27	17
	ENSMUSG00000113852.1	Gm48062	0.337534	0.00228604	1.07152	0.300603	0.929854	22.54	22.23	27.31	19	18.2	15
	ENSMUSG00000081434.3	Gm14165	-0.671944	-1.753	1.07139	0.300632	0.929892	1.68	5	4.74	4.58	2.79	9.53
	ENSMUSG00000080002.2	Gm5566	0.79837	-2.04388	1.07128	0.300659	0.929923	3	5.34	5.49	4.07	1.01	2.08
	ENSMUSG00000021385.10	Ippk	0.111016	3.8242	1.07011	0.300921	0.930684	327.28	345.02	363.72	273.18	311.7	292.8
	ENSMUSG00000104503.1	Gm37738	-0.579885	-1.44253	1.06998	0.300951	0.930725	7	2	7	5	9	8
	ENSMUSG00000087252.1	Gm14379	0.555116	-1.33391	1.06974	0.301006	0.930769	14	8	4	6	6	4
	ENSMUSG00000036743.4	Psma8	0.38054	-0.387807	1.06984	0.300983	0.930769	14	22	18	17	12	9
	ENSMUSG00000097343.2	9030407P20Rik	-0.183329	2.13656	1.06969	0.301016	0.930769	100.46	105.02	81.65	111	84.47	103
	ENSMUSG00000107071.1	Gm42420	-0.653251	-1.44861	1.08106	0.301083	0.930925	8.98	6.52	0	5.43	16.87	0
	ENSMUSG00000089701.1	Gm15978	1.5729	-2.99992	1.06886	0.301206	0.931095	0	0	4	1	0	0
	ENSMUSG00000095975.3	Cphx1	1.5729	-2.99992	1.06886	0.301206	0.931095	0	0	4	1	0	0
	ENSMUSG00000102664.1	Gm38380	1.5729	-2.99992	1.06886	0.301206	0.931095	0	0	4	1	0	0
	ENSMUSG00000112621.1	Gm5173	1.5729	-2.99992	1.06886	0.301206	0.931095	0	0	4	1	0	0
	ENSMUSG00000039195.4	1110008P14Rik	-0.0904693	4.67088	1.06805	0.301388	0.931605	566.76	623.72	555.01	649.51	557.35	496.68
	ENSMUSG00000041346.11	Wrap53	0.118147	3.6051	1.06787	0.301428	0.931677	288	320	284	253	257	242
	ENSMUSG00000105698.1	Gm31881	1.5716	-2.99998	1.06727	0.301564	0.93194	0	1	3	1	0	0
	ENSMUSG00000116438.1	Gm18911	1.5716	-2.99998	1.06727	0.301564	0.93194	0	1	3	1	0	0
	ENSMUSG00000117074.1	Gm49925	1.5716	-2.99998	1.06727	0.301564	0.93194	0	1	3	1	0	0
	ENSMUSG00000116597.1	Gm536	-0.465856	-0.936265	1.0672	0.301581	0.931941	7	9	10	9	11	13
	ENSMUSG00000034739.17	Mfrp	-0.536043	-1.27712	1.06683	0.301664	0.932146	3.12	5.74	9.97	8.57	9.24	7.42
	ENSMUSG00000005871.15	Apc	-0.0750479	5.89898	1.06648	0.301744	0.932341	1443	1291	1387	1414	1285	1275
	ENSMUSG00000107751.1	Gm6749	-2.08479	-3.36908	1.06585	0.301885	0.932726	0	0	0	0	1.16	0
	ENSMUSG00000103772.1	Gm36933	1.57031	-3.00004	1.06566	0.301929	0.932756	0	2	2	1	0	0
	ENSMUSG00000104917.1	Gm43289	1.57031	-3.00004	1.06566	0.301929	0.932756	0	2	2	1	0	0
	ENSMUSG00000042312.9	S100a13	0.0784306	5.50609	1.06549	0.301967	0.932821	1143	1165	1002	1085	882	904
	ENSMUSG00000083595.1	Gm9200	1.56948	-3.00008	1.06463	0.302163	0.933322	1	0	3	1	0	0
	ENSMUSG00000102494.1	Gm36988	1.56948	-3.00008	1.06463	0.302163	0.933322	1	0	3	1	0	0
	ENSMUSG00000050763.4	Olfr1395	1.56915	-2.99989	1.06428	0.302242	0.933412	0	1	3	0	0	1
	ENSMUSG00000029005.4	Draxin	0.472986	-0.958482	1.06433	0.302232	0.933412	7	19	9	8	10	5
	ENSMUSG00000039954.9	Stk32a	0.355246	-0.180174	1.06439	0.302218	0.933412	15	23	25	11	21	13
	ENSMUSG00000055041.8	Commd5	0.10425	4.04232	1.06416	0.302269	0.933444	418	436.25	352	332.1	354.78	338
	ENSMUSG00000024749.9	Tmc1	1.56828	-2.99985	1.06322	0.302484	0.933949	0	1	3	0	1	0
	ENSMUSG00000095590.1	Gm24305	1.56828	-2.99985	1.06322	0.302484	0.933949	0	1	3	0	1	0
	ENSMUSG00000107162.1	Gm18593	1.56828	-2.99985	1.06322	0.302484	0.933949	0	1	3	0	1	0
	ENSMUSG00000048080.2	Olfr731	1.56819	-3.00014	1.06302	0.302528	0.93398	1	1	2	1	0	0
	ENSMUSG00000104999.1	4930477O15Rik	1.56819	-3.00014	1.06302	0.302528	0.93398	1	1	2	1	0	0
	ENSMUSG00000108714.1	Gm21057	1.56786	-2.99995	1.06267	0.302608	0.934171	0	2	2	0	0	1
	ENSMUSG00000072594.3	Gm16439	-0.746225	-1.94998	1.06265	0.302623	0.934171	4	0	5.03	6.92	0	7.24
	ENSMUSG00000088976.1	Gm23759	1.56772	-3.00016	1.06242	0.302665	0.934248	0	4	0	1	0	0
	ENSMUSG00000112823.1	Gm6125	2.12155	-3.35293	1.06181	0.302804	0.934324	0	0	1.31	0	0	0
	ENSMUSG00000090293.1	Gm17034	1.56703	-2.99998	1.06164	0.302842	0.934324	1	0	3	0	0	1
	ENSMUSG00000092230.1	Gm18889	1.56699	-2.99991	1.06161	0.30285	0.934324	0	2	2	0	1	0
	ENSMUSG00000105707.1	Gm43753	1.56699	-2.99991	1.06161	0.30285	0.934324	0	2	2	0	1	0
	ENSMUSG00000038973.2	Cldnd2	1.5669	-3.0002	1.06142	0.302893	0.934324	1	2	1	1	0	0
	ENSMUSG00000085623.1	Gm16041	1.5669	-3.0002	1.06142	0.302893	0.934324	1	2	1	1	0	0
	ENSMUSG00000101698.1	Gm29562	1.5669	-3.0002	1.06142	0.302893	0.934324	1	2	1	1	0	0
	ENSMUSG00000108780.1	5430434F05Rik	1.5669	-3.0002	1.06142	0.302893	0.934324	1	2	1	1	0	0
	ENSMUSG00000100210.2	Hist1h3f	0.635439	-1.62748	1.06217	0.302721	0.934324	9.03	4.49	6.75	1.17	4.3	6.29
	ENSMUSG00000066637.2	Ttc32	0.151929	2.73174	1.06192	0.30278	0.934324	175	171	144	108	141	153
	ENSMUSG00000042787.15	Exog	0.136983	3.10665	1.06186	0.302793	0.934324	219	225	190	177	176	174
	ENSMUSG00000106918.3	Mrpl33	0.0737817	6.0633	1.06192	0.302778	0.934324	1679.66	1596.35	1587	1470	1325	1433.81
	ENSMUSG00000034730.17	Adgrb1	0.317498	0.177503	1.06135	0.30291	0.934324	34	26	22	21	19	20
	ENSMUSG00000117351.1	Gm31615	1.56656	-3	1.06107	0.302973	0.934469	0	3	1	0	0	1
	ENSMUSG00000073731.12	AI507597	2.11969	-3.35301	1.06078	0.303038	0.934617	0	1.31	0	0	0	0
	ENSMUSG00000102291.1	Gm37542	1.56574	-3.00004	1.06004	0.303208	0.934775	1	1	2	0	0	1
	ENSMUSG00000102516.1	Gm38340	1.56574	-3.00004	1.06004	0.303208	0.934775	1	1	2	0	0	1
	ENSMUSG00000105198.1	Gm42502	1.56574	-3.00004	1.06004	0.303208	0.934775	1	1	2	0	0	1
	ENSMUSG00000108283.1	Gm44008	1.56574	-3.00004	1.06004	0.303208	0.934775	1	1	2	0	0	1
	ENSMUSG00000108503.1	Gm20949	1.56574	-3.00004	1.06004	0.303208	0.934775	1	1	2	0	0	1
	ENSMUSG00000113752.1	Gm47817	1.56574	-3.00004	1.06004	0.303208	0.934775	1	1	2	0	0	1
	ENSMUSG00000114047.1	Gm7557	1.56574	-3.00004	1.06004	0.303208	0.934775	1	1	2	0	0	1
	ENSMUSG00000076534.6	Igkv12-89	1.56527	-3.00006	1.05944	0.303346	0.934797	0	4	0	0	0	1
	ENSMUSG00000102267.1	9530003O04Rik	1.56487	-3.00001	1.05898	0.30345	0.934797	1	1	2	0	1	0
	ENSMUSG00000109846.1	Gm45627	1.56487	-3.00001	1.05898	0.30345	0.934797	1	1	2	0	1	0
	ENSMUSG00000111746.1	4933422A05Rik	1.56487	-3.00001	1.05898	0.30345	0.934797	1	1	2	0	1	0
	ENSMUSG00000114545.1	Gm32184	1.56487	-3.00001	1.05898	0.30345	0.934797	1	1	2	0	1	0
	ENSMUSG00000041044.9	Lrit1	1.56478	-3.00029	1.05879	0.303492	0.934797	2	1	1	1	0	0
	ENSMUSG00000107766.1	Gm44073	1.56478	-3.00029	1.05879	0.303492	0.934797	2	1	1	1	0	0
	ENSMUSG00000113186.1	A330076C08Rik	1.56478	-3.00029	1.05879	0.303492	0.934797	2	1	1	1	0	0
	ENSMUSG00000116641.1	Gm41505	1.56478	-3.00029	1.05879	0.303492	0.934797	2	1	1	1	0	0
	ENSMUSG00000081339.1	Gm16044	1.56445	-3.0001	1.05844	0.303573	0.934797	1	2	1	0	0	1
	ENSMUSG00000086478.1	Gm14102	1.56445	-3.0001	1.05844	0.303573	0.934797	1	2	1	0	0	1
	ENSMUSG00000092602.1	4931413I07Rik	1.56445	-3.0001	1.05844	0.303573	0.934797	1	2	1	0	0	1
	ENSMUSG00000094164.2	Ighv2-3	1.56445	-3.0001	1.05844	0.303573	0.934797	1	2	1	0	0	1
	ENSMUSG00000096417.2	Trav7-2	1.56445	-3.0001	1.05844	0.303573	0.934797	1	2	1	0	0	1
	ENSMUSG00000103432.1	6720464F23Rik	1.56445	-3.0001	1.05844	0.303573	0.934797	1	2	1	0	0	1
	ENSMUSG00000109314.1	Gm44699	1.56445	-3.0001	1.05844	0.303573	0.934797	1	2	1	0	0	1
	ENSMUSG00000009551.2	6330409D20Rik	1.5644	-3.00003	1.05838	0.303588	0.934797	0	4	0	0	1	0
	ENSMUSG00000114943.1	Gm8947	0.933693	-2.3353	1.05831	0.303604	0.934797	5.77	3.48	1	0	0	4.71
	ENSMUSG00000052241.3	A930035D04Rik	0.75788	-1.95889	1.0592	0.303399	0.934797	4	8	3	5	0	3
	ENSMUSG00000107696.1	Gm44171	0.757836	-1.9582	1.05944	0.303344	0.934797	3	4	8	2	1	5
	ENSMUSG00000061482.7	Hist1h4d	0.395852	-0.515038	1.05987	0.303247	0.934797	12	17.07	20	10	12	12.1
	ENSMUSG00000051768.9	Xrcc1	-0.079946	5.35866	1.05936	0.303362	0.934797	997	952	880	988	883	865
	ENSMUSG00000018845.14	Unc45b	-0.340992	5.51083	1.39238	0.303384	0.934797	1090.86	890.03	876.98	836.1	947.51	1512.52
	ENSMUSG00000044934.13	Zfp367	-0.0858994	4.92292	1.0581	0.303649	0.934885	748.86	636	699.97	653.93	625.95	742.93
	ENSMUSG00000101365.1	Gm19325	1.56358	-3.00007	1.05738	0.303815	0.935056	1	2	1	0	1	0
	ENSMUSG00000102850.1	Gm37082	1.56358	-3.00007	1.05738	0.303815	0.935056	1	2	1	0	1	0
	ENSMUSG00000107362.1	Gm40309	1.56358	-3.00007	1.05738	0.303815	0.935056	1	2	1	0	1	0
	ENSMUSG00000021850.14	ccdc198	1.56349	-3.00035	1.0572	0.303857	0.935056	2	2	0	1	0	0
	ENSMUSG00000090080.2	Gm15872	1.56349	-3.00035	1.0572	0.303857	0.935056	2	2	0	1	0	0
	ENSMUSG00000106333.1	4930428O21Rik	1.56349	-3.00035	1.0572	0.303857	0.935056	2	2	0	1	0	0
	ENSMUSG00000051648.13	Kctd19	0.757328	-1.95879	1.05774	0.303732	0.935056	6	2	7	5	2	1
	ENSMUSG00000042734.6	Ttc9	-0.0898202	4.68236	1.0575	0.303789	0.935056	685	524	555	583	507	625
	ENSMUSG00000065952.13	C330021F23Rik	-0.42657	-0.735865	1.05722	0.30385	0.935056	13.78	8.55	8.84	17	7.38	14.1
	ENSMUSG00000025002.5	Cyp2c55	1.56315	-3.00016	1.05684	0.303939	0.935204	1	3	0	0	0	1
	ENSMUSG00000113634.1	Gm36756	1.56315	-3.00016	1.05684	0.303939	0.935204	1	3	0	0	0	1
	ENSMUSG00000106115.1	Gm43420	1.56275	-3.00011	1.05635	0.30405	0.935301	2	0	2	0	1	0
	ENSMUSG00000116295.1	Gm32885	1.56275	-3.00011	1.05635	0.30405	0.935301	2	0	2	0	1	0
	ENSMUSG00000098434.1	2010110E17Rik	1.56267	-3.00039	1.05617	0.304091	0.935301	3	0	1	1	0	0
	ENSMUSG00000089657.1	Gm16585	1.56233	-3.0002	1.05581	0.304173	0.935301	2	1	1	0	0	1
	ENSMUSG00000093838.1	Ighv3-1	1.56233	-3.0002	1.05581	0.304173	0.935301	2	1	1	0	0	1
	ENSMUSG00000105287.1	Gm43577	1.56233	-3.0002	1.05581	0.304173	0.935301	2	1	1	0	0	1
	ENSMUSG00000114457.1	Gm36346	1.56233	-3.0002	1.05581	0.304173	0.935301	2	1	1	0	0	1
	ENSMUSG00000115370.1	Gm15667	1.56233	-3.0002	1.05581	0.304173	0.935301	2	1	1	0	0	1
	ENSMUSG00000029672.16	Fam3c	0.0801382	5.33521	1.05646	0.304026	0.935301	1051	984	907	885	855	804
	ENSMUSG00000111082.1	Gm30934	-0.576072	-1.44321	1.05585	0.304165	0.935301	7	5	4	10	7	5
	ENSMUSG00000117853.1	Vmn1r88	-2.07424	-3.37021	1.05601	0.304129	0.935301	0	0	0	0	0	1.15
	ENSMUSG00000101639.1	Gm8597	-2.07524	-3.37018	1.05653	0.304008	0.935301	0	0	0	0	1.15	0
	ENSMUSG00000097170.1	Gm16982	0.755517	-1.95622	1.05547	0.304251	0.935435	3.01	7.01	5.02	2	4.01	2
	ENSMUSG00000081309.3	Gm12397	-0.563398	-1.39708	1.05554	0.304235	0.935435	2.97	5.97	7.8	7.42	10.44	4.99
	ENSMUSG00000083186.1	Gm11805	1.56146	-3.00017	1.05476	0.304415	0.935598	2	1	1	0	1	0
	ENSMUSG00000087632.1	Gm6058	1.56146	-3.00017	1.05476	0.304415	0.935598	2	1	1	0	1	0
	ENSMUSG00000105721.1	C920008G01Rik	1.56146	-3.00017	1.05476	0.304415	0.935598	2	1	1	0	1	0
	ENSMUSG00000112926.1	Gm7172	1.56146	-3.00017	1.05476	0.304415	0.935598	2	1	1	0	1	0
	ENSMUSG00000081861.1	Gm14441	1.56138	-3.00045	1.05458	0.304456	0.935598	3	1	0	1	0	0
	ENSMUSG00000091017.1	Fam71a	1.56138	-3.00045	1.05458	0.304456	0.935598	3	1	0	1	0	0
	ENSMUSG00000040372.2	Gpr63	0.591095	-1.4773	1.05468	0.304436	0.935598	2	11.96	9	3	2	8.88
	ENSMUSG00000041598.7	Cdc42ep4	0.0737221	6.03534	1.05499	0.304361	0.935598	1559	1733	1476	1489	1398	1261
	ENSMUSG00000009356.12	Lpo	-0.575774	-1.44312	1.0548	0.304405	0.935598	7	4	5	10	8	4
	ENSMUSG00000112711.1	Gm32552	1.56104	-3.00026	1.05422	0.304539	0.935662	2	2	0	0	0	1
	ENSMUSG00000114761.1	Gm47242	1.56104	-3.00026	1.05422	0.304539	0.935662	2	2	0	0	0	1
	ENSMUSG00000085376.1	Gm14508	0.314488	0.196721	1.05426	0.30453	0.935662	30	25	28	22	20	19
	ENSMUSG00000108236.1	0610033M10Rik	-0.746399	-1.95755	1.05419	0.304544	0.935662	4	4	1	3	4	7
	ENSMUSG00000039154.8	Shd	-0.440655	-0.819877	1.05402	0.304583	0.935729	14	7	8	9	10	17
	ENSMUSG00000044390.5	Tigd3	0.291459	0.443552	1.05379	0.304637	0.935824	28	37	34	24	29	21
	ENSMUSG00000028261.13	Ndufaf4	-0.0930886	4.50125	1.05367	0.304665	0.935824	563	457	531	513	491	509
	ENSMUSG00000092412.1	Gm20507	-6.01354	-1.97418	1.78155	0.30465	0.935824	0	0	0	0	22.53	0
	ENSMUSG00000040467.1	4921522P10Rik	1.56017	-3.00023	1.05316	0.304781	0.936025	2	2	0	0	1	0
	ENSMUSG00000083339.1	Gm11693	1.56017	-3.00023	1.05316	0.304781	0.936025	2	2	0	0	1	0
	ENSMUSG00000104631.1	Gm43774	1.56017	-3.00023	1.05316	0.304781	0.936025	2	2	0	0	1	0
	ENSMUSG00000020086.6	H2afy2	0.123349	3.43662	1.05295	0.30483	0.936071	276.28	254.52	263.89	232.83	227.81	206.83
	ENSMUSG00000025204.10	Ndufb8	-0.0724672	6.78763	1.05298	0.304824	0.936071	2592	2742	2311	2414.93	2236	2698.95
	ENSMUSG00000022076.10	Klhl1	1.55935	-3.00027	1.05214	0.305016	0.936578	3	0	1	0	1	0
	ENSMUSG00000103953.1	Gm29718	1.55369	-2.99675	1.05201	0.305046	0.936578	1.01	1	2.01	1.02	0	0
	ENSMUSG00000066057.7	Gm1976	-0.2004	1.76611	1.05208	0.30503	0.936578	72	64	83	90	66	75
	ENSMUSG00000085794.5	Vax2os	0.377498	-0.389591	1.05179	0.305097	0.936659	22.18	17	14.83	14.03	10.49	13.39
	ENSMUSG00000110062.1	B430319F04Rik	-0.358836	-0.247592	1.05175	0.305106	0.936659	12	16	19	22	19	14.43
	ENSMUSG00000020609.14	Apob	1.55893	-3.00036	1.05161	0.305139	0.936707	3	1	0	0	0	1
	ENSMUSG00000034487.4	Poglut3	-0.0862501	4.8824	1.05109	0.305258	0.937022	695	628	702	686	660	622
	ENSMUSG00000027109.16	Sp3	-0.0725566	6.52135	1.05099	0.30528	0.937029	2245	1955	2153	2138	1976	2000
	ENSMUSG00000048337.3	Npy4r	-0.368309	-0.330988	1.05093	0.305294	0.937029	16	11	17	14	18	20
	ENSMUSG00000009092.5	Derl3	0.352975	-0.18109	1.05068	0.305352	0.937154	22	18	23	12	16	17
	ENSMUSG00000108220.1	Gm44056	1.55806	-3.00032	1.05055	0.305381	0.937192	3	1	0	0	1	0
	ENSMUSG00000067455.5	Hist1h4j	0.753083	-1.95546	1.04992	0.305527	0.937588	7.09	3.57	4.41	2.29	3.46	2.26
	ENSMUSG00000090700.2	Cyp4f40	1.55682	-3.00046	1.04898	0.305745	0.937943	4	0	0	0	0	1
	ENSMUSG00000103174.1	Gm37168	1.55682	-3.00046	1.04898	0.305745	0.937943	4	0	0	0	0	1
	ENSMUSG00000109473.1	B930025P03Rik	1.55682	-3.00046	1.04898	0.305745	0.937943	4	0	0	0	0	1
	ENSMUSG00000052281.14	Tspan32os	0.967839	-2.39838	1.04914	0.305706	0.937943	2.35	2.43	4.73	2.29	1	1
	ENSMUSG00000025040.13	Fundc1	0.0845218	4.99027	1.04921	0.305691	0.937943	823	734	760	673	654	671
	ENSMUSG00000021182.16	Ccdc88c	0.0780463	5.48769	1.04928	0.305673	0.937943	1127	1090	1049	1060	904.97	868.99
	ENSMUSG00000107460.1	Gm44186	1.55595	-3.00042	1.04792	0.305988	0.938637	4	0	0	0	1	0
	ENSMUSG00000033486.14	Catsper2	-0.19347	1.89637	1.04772	0.306033	0.938723	78	73	90	70	87	95
	ENSMUSG00000028431.11	Elp1	-0.0820648	5.15494	1.04719	0.306157	0.939053	852	825	776	812	756	807
	ENSMUSG00000018559.16	Ctdnep1	0.0723345	6.64507	1.04672	0.306264	0.939276	2478.95	2553	2248	2027	1994	2307
	ENSMUSG00000106858.1	Gm43844	-0.573536	-1.44294	1.04678	0.306251	0.939276	5	6	5	9	5	8
	ENSMUSG00000015501.10	Hivep2	-0.0745277	5.87169	1.04639	0.306341	0.93946	1383.03	1346.5	1314.83	1429.92	1152.83	1319.33
	ENSMUSG00000030781.13	Slc5a2	2.10446	-3.3551	1.04533	0.306586	0.94016	0	0	1.29	0	0	0
	ENSMUSG00000089822.1	Gm15759	-0.929647	-2.3643	1.04506	0.30665	0.940304	3.12	2.04	0	0	5.17	4.07
	ENSMUSG00000064419.1	Gm22249	2.10358	-3.35513	1.04485	0.306697	0.940396	0	0.62	0.67	0	0	0
	ENSMUSG00000112429.1	Gm47093	0.990371	-2.43673	1.04384	0.306931	0.941061	1.01	5.07	3.02	1.01	2.01	1
	ENSMUSG00000026309.14	Ilkap	0.0742855	5.89366	1.04366	0.306972	0.941134	1488.58	1506.44	1330.37	1346.57	1173.21	1240.26
	ENSMUSG00000058638.14	Zfp110	0.0844795	4.97778	1.04347	0.307016	0.941217	815	777	706	651	660	669
	ENSMUSG00000009047.4	Gm5965	-1.58264	-3.04788	1.04339	0.307035	0.941222	1	0	0	0	2.44	1
	ENSMUSG00000084808.7	9430091E24Rik	-0.316242	0.151704	1.04331	0.307053	0.941226	27	20	18	23	15	36
	ENSMUSG00000105139.1	Gm19391	-0.226467	1.32041	1.04308	0.307107	0.941338	51	55	52	48	56	65
	ENSMUSG00000063019.5	Manbal	0.0819869	5.14746	1.04244	0.307258	0.941749	911	858	814	880	701	655
	ENSMUSG00000029534.17	St7	0.107872	3.8783	1.04197	0.307364	0.941918	391	336	350	313	300.04	300.66
	ENSMUSG00000025956.10	Mettl21a	-0.100197	4.15646	1.04207	0.307342	0.941918	400	419	397	392	357	444
	ENSMUSG00000117729.1	Gm5242	-0.572224	-1.44295	1.04205	0.307347	0.941918	5	5	6	10	6	6
	ENSMUSG00000004994.12	Ccdc130	0.12032	3.50174	1.04165	0.30744	0.942099	283	287	261	236	245	218
	ENSMUSG00000029597.14	Sds	0.751168	-1.95873	1.04089	0.307616	0.942586	7	2	6	3	3	2
	ENSMUSG00000096883.2	Shisa8	-0.571874	-1.44309	1.04073	0.307652	0.942644	5	6	5	11	6	5
	ENSMUSG00000026415.11	Fcamr	-0.431259	-0.783132	1.04046	0.307715	0.942784	13	13	4	13	16	8
	ENSMUSG00000005161.15	Prdx2	-0.0728627	7.56036	1.04032	0.307749	0.942837	4338.12	4580.11	4136.88	4401.9	4122.97	4044.79
	ENSMUSG00000031819.13	Emc8	0.0787337	5.39973	1.04004	0.307813	0.942981	1077	1041.52	955.98	980	832	852.95
	ENSMUSG00000022414.8	Tab1	-0.08591	4.87245	1.03926	0.307996	0.943487	754	668	594	694	639	622
	ENSMUSG00000059842.12	Zfp341	-0.15325	2.66116	1.0388	0.308102	0.94376	138	161.98	119.97	135	128	163.95
	ENSMUSG00000036333.11	Kidins220	0.0721378	6.50223	1.03827	0.308225	0.944085	2202	2237	2149	1880	1882	1970
	ENSMUSG00000029705.17	Cux1	-0.0722624	6.32867	1.03771	0.308355	0.944431	1856	1922	1779	1850	1633	1866
	ENSMUSG00000092386.1	Gm20536	-1.80959	-0.778688	1.35825	0.308432	0.944614	0	6.07	9.63	15.44	35.86	0
	ENSMUSG00000112022.2	Gm2436	6.9761	-1.14496	1.58058	0.335597	0.944641	49.84	0	0	0	0	0
	ENSMUSG00000092220.1	Gm20528	5.97521	-1.92182	1.49725	0.343293	0.944641	0	0	23.9	0	0	0
	ENSMUSG00000089197.1	Gm25767	2.12052	-3.3402	1.02738	0.310776	0.944641	1.41	0	0	0.02	0	0
	ENSMUSG00000116030.1	Gm49500	2.09104	-3.35638	1.03449	0.309107	0.944641	1.28	0	0	0	0	0
	ENSMUSG00000107651.1	Gm44166	2.08536	-3.35734	1.02789	0.310656	0.944641	0	1.27	0	0	0	0
	ENSMUSG00000085485.1	Gm14024	2.05617	-3.36073	1.00172	0.316896	0.944641	1.24	0	0	0	0	0
	ENSMUSG00000019836.5	Amd-ps4	2.0502	-3.3617	0.995025	0.318519	0.944641	0	1.23	0	0	0	0
	ENSMUSG00000110333.1	Gm45861	2.04732	-3.36182	0.993528	0.318883	0.944641	1.23	0	0	0	0	0
	ENSMUSG00000093898.2	Gm3629	2.043	-3.36271	0.987708	0.320304	0.944641	0	0	1.22	0	0	0
	ENSMUSG00000082382.1	Gm14970	2.02325	-3.36497	0.970396	0.324582	0.944641	0	1.2	0	0	0	0
	ENSMUSG00000094533.1	Ighv11-1	2.02044	-3.36509	0.96897	0.324938	0.944641	1.2	0	0	0	0	0
	ENSMUSG00000105641.1	Gm5853	2.01137	-3.36618	0.960788	0.32699	0.944641	1.19	0	0	0	0	0
	ENSMUSG00000113693.1	Gm48340	2.00586	-3.36712	0.954419	0.328598	0.944641	0	0.57	0.61	0	0	0
	ENSMUSG00000114160.1	Gm48352	2.00586	-3.36712	0.954419	0.328598	0.944641	0	0.57	0.61	0	0	0
	ENSMUSG00000103956.1	Gm37118	2.005	-3.36716	0.953986	0.328708	0.944641	0	1.18	0	0	0	0
	ENSMUSG00000066107.6	Gm12666	2.00224	-3.36727	0.952607	0.329058	0.944641	1.18	0	0	0	0	0
	ENSMUSG00000086691.2	Gm15432	1.99305	-3.36837	0.944428	0.331143	0.944641	1.17	0	0	0	0	0
	ENSMUSG00000105355.1	Gm40117	1.99305	-3.36837	0.944428	0.331143	0.944641	1.17	0	0	0	0	0
	ENSMUSG00000112969.1	Gm48496	1.98816	-3.36928	0.938394	0.332692	0.944641	0	0	1.16	0	0	0
	ENSMUSG00000110315.1	Gm8423	1.97449	-3.37055	0.928075	0.335365	0.944641	1.15	0	0	0	0	0
	ENSMUSG00000047977.3	Synb	1.96941	-3.37147	0.921972	0.336959	0.944641	0	0	1.14	0	0	0
	ENSMUSG00000083390.1	Gm13121	1.95995	-3.37257	0.913764	0.339119	0.944641	0	0	1.13	0	0	0
	ENSMUSG00000087034.4	Cbfa2t2-ps1	1.95834	-3.37264	0.912995	0.339322	0.944641	0	1.13	0	0	0	0
	ENSMUSG00000087357.1	Gm12498	1.95834	-3.37264	0.912995	0.339322	0.944641	0	1.13	0	0	0	0
	ENSMUSG00000108204.1	Gm44180	1.95569	-3.37275	0.911728	0.339657	0.944641	1.13	0	0	0	0	0
	ENSMUSG00000109325.1	Krt8-ps	1.94619	-3.37384	0.903557	0.341831	0.944641	1.12	0	0	0	0	0
	ENSMUSG00000081185.1	Gm4852	1.94083	-3.37477	0.897354	0.343493	0.944641	0	0	1.11	0	0	0
	ENSMUSG00000073028.4	Igkv4-71	1.93664	-3.37494	0.895388	0.344022	0.944641	1.11	0	0	0	0	0
	ENSMUSG00000116560.1	Gm2808	1.93664	-3.37494	0.895388	0.344022	0.944641	1.11	0	0	0	0	0
	ENSMUSG00000085495.1	Gm16796	1.92145	-3.37697	0.880952	0.347942	0.944641	0	0	1.09	0	0	0
	ENSMUSG00000094205.7	Gm8926	1.92002	-3.37703	0.880295	0.348122	0.944641	0	1	0.09	0	0	0
	ENSMUSG00000091682.2	Tcrg-C3	1.91989	-3.37703	0.880236	0.348138	0.944641	0	1.09	0	0	0	0
	ENSMUSG00000094025.7	Gm8879	1.91767	-3.37713	0.879212	0.348419	0.944641	1	0	0.09	0	0	0
	ENSMUSG00000095829.8	Speer1	1.91767	-3.37713	0.879212	0.348419	0.944641	1	0	0.09	0	0	0
	ENSMUSG00000116692.1	Gm49795	1.9103	-3.37813	0.872132	0.350367	0.944641	0.36	0	0.72	0	0	0
	ENSMUSG00000082241.4	Gng5-ps	1.90758	-3.37824	0.870891	0.35071	0.944641	1.08	0	0	0	0	0
	ENSMUSG00000039133.8	9330171B17Rik	1.89776	-3.37934	0.862729	0.352977	0.944641	1.07	0	0	0	0	0
	ENSMUSG00000090619.2	Vmn2r60	1.89776	-3.37934	0.862729	0.352977	0.944641	1.07	0	0	0	0	0
	ENSMUSG00000115301.1	Gm6330	1.89776	-3.37934	0.862729	0.352977	0.944641	1.07	0	0	0	0	0
	ENSMUSG00000025396.7	Hsd17b6	1.89189	-3.38028	0.856364	0.354759	0.944641	0	0	1.06	0	0	0
	ENSMUSG00000086929.1	Gm11788	1.89189	-3.38028	0.856364	0.354759	0.944641	0	0	1.06	0	0	0
	ENSMUSG00000106810.1	Gm43600	1.89112	-3.25252	0.915434	0.338678	0.944641	0.3	0.27	1.46	0.24	0	0
	ENSMUSG00000083817.1	Gm14400	1.89037	-3.38034	0.855686	0.35495	0.944641	0	1.06	0	0	0	0
	ENSMUSG00000086594.2	Nudt12os	1.89037	-3.38034	0.855686	0.35495	0.944641	0	1.06	0	0	0	0
	ENSMUSG00000100763.1	Gm28777	1.88788	-3.38045	0.854569	0.355264	0.944641	1.06	0	0	0	0	0
	ENSMUSG00000082204.2	Gm7722	1.8804	-3.38145	0.847507	0.35726	0.944641	0	1.05	0	0	0	0
	ENSMUSG00000108628.1	Gm5037	1.8804	-3.38145	0.847507	0.35726	0.944641	0	1.05	0	0	0	0
	ENSMUSG00000112567.1	Gm32899	1.8804	-3.38145	0.847507	0.35726	0.944641	0	1.05	0	0	0	0
	ENSMUSG00000063830.5	Gm6065	1.87035	-3.38255	0.839329	0.35959	0.944641	0	1.04	0	0	0	0
	ENSMUSG00000116661.1	Gm5966	1.87035	-3.38255	0.839329	0.35959	0.944641	0	1.04	0	0	0	0
	ENSMUSG00000082579.1	Gm11979	1.8679	-3.38265	0.838253	0.359898	0.944641	1.04	0	0	0	0	0
	ENSMUSG00000086170.1	Gm12144	1.8679	-3.38265	0.838253	0.359898	0.944641	1.04	0	0	0	0	0
	ENSMUSG00000099693.1	Gm29284	1.86171	-3.3836	0.831795	0.361755	0.944641	0	0	1.03	0	0	0
	ENSMUSG00000108312.1	Gm44521	1.86171	-3.3836	0.831795	0.361755	0.944641	0	0	1.03	0	0	0
	ENSMUSG00000114064.1	Gm9370	1.86171	-3.3836	0.831795	0.361755	0.944641	0	0	1.03	0	0	0
	ENSMUSG00000081892.2	Gm8864	1.86075	-3.2226	0.942242	0.331703	0.944641	1	0	1.26	0.31	0	0
	ENSMUSG00000105900.1	Gm43240	1.86024	-3.38366	0.831154	0.36194	0.944641	0	1.03	0	0	0	0
	ENSMUSG00000105482.1	Gm42596	1.85151	-3.3847	0.823609	0.364128	0.944641	0	0	1.02	0	0	0
	ENSMUSG00000110142.1	Gm45872	1.85151	-3.3847	0.823609	0.364128	0.944641	0	0	1.02	0	0	0
	ENSMUSG00000079965.2	Gm14853	1.85005	-3.38476	0.82298	0.364311	0.944641	0	1.02	0	0	0	0
	ENSMUSG00000089785.2	Slc25a5-ps	1.85005	-3.38476	0.82298	0.364311	0.944641	0	1.02	0	0	0	0
	ENSMUSG00000113275.1	Tubb2a-ps2	1.85005	-3.38476	0.82298	0.364311	0.944641	0	1.02	0	0	0	0
	ENSMUSG00000081118.1	Gm6758	1.84765	-3.38486	0.821944	0.364613	0.944641	1.02	0	0	0	0	0
	ENSMUSG00000083178.1	Gm12187	1.84123	-3.38581	0.815425	0.366522	0.944641	0	0	1.01	0	0	0
	ENSMUSG00000092438.1	Gm18734	1.84123	-3.38581	0.815425	0.366522	0.944641	0	0	1.01	0	0	0
	ENSMUSG00000113861.1	Gm6190	1.84123	-3.38581	0.815425	0.366522	0.944641	0	0	1.01	0	0	0
	ENSMUSG00000081599.1	Gm14390	1.83979	-3.38587	0.814808	0.366704	0.944641	0	1.01	0	0	0	0
	ENSMUSG00000085941.1	Gm11201	1.83979	-3.38587	0.814808	0.366704	0.944641	0	1.01	0	0	0	0
	ENSMUSG00000098977.1	Gm27196	1.83979	-3.38587	0.814808	0.366704	0.944641	0	1.01	0	0	0	0
	ENSMUSG00000104941.1	Gm8953	1.83979	-3.38587	0.814808	0.366704	0.944641	0	1.01	0	0	0	0
	ENSMUSG00000114147.1	Gm18939	1.83979	-3.38587	0.814808	0.366704	0.944641	0	1.01	0	0	0	0
	ENSMUSG00000066652.5	Lefty2	1.83741	-3.38597	0.813792	0.367002	0.944641	1.01	0	0	0	0	0
	ENSMUSG00000085627.2	Gm11222	1.83741	-3.38597	0.813792	0.367002	0.944641	1.01	0	0	0	0	0
	ENSMUSG00000097100.1	9230104M06Rik	1.83741	-3.38597	0.813792	0.367002	0.944641	1.01	0	0	0	0	0
	ENSMUSG00000106803.1	Gm8930	1.83741	-3.38597	0.813792	0.367002	0.944641	1.01	0	0	0	0	0
	ENSMUSG00000107443.1	Gm7468	1.83741	-3.38597	0.813792	0.367002	0.944641	1.01	0	0	0	0	0
	ENSMUSG00000000766.18	Oprm1	1.83089	-3.38692	0.807243	0.368938	0.944641	0	0	1	0	0	0
	ENSMUSG00000001670.13	Tat	1.83089	-3.38692	0.807243	0.368938	0.944641	0	0	1	0	0	0
	ENSMUSG00000005232.11	G6pc2	1.83089	-3.38692	0.807243	0.368938	0.944641	0	0	1	0	0	0
	ENSMUSG00000012042.9	4930579F01Rik	1.83089	-3.38692	0.807243	0.368938	0.944641	0	0	1	0	0	0
	ENSMUSG00000020033.2	4930463O16Rik	1.83089	-3.38692	0.807243	0.368938	0.944641	0	0	1	0	0	0
	ENSMUSG00000021337.8	Scgn	1.83089	-3.38692	0.807243	0.368938	0.944641	0	0	1	0	0	0
	ENSMUSG00000022829.14	Stxbp5l	1.83089	-3.38692	0.807243	0.368938	0.944641	0	0	1	0	0	0
	ENSMUSG00000022832.11	Ropn1	1.83089	-3.38692	0.807243	0.368938	0.944641	0	0	1	0	0	0
	ENSMUSG00000023333.8	Gcm1	1.83089	-3.38692	0.807243	0.368938	0.944641	0	0	1	0	0	0
	ENSMUSG00000024032.7	Tff1	1.83089	-3.38692	0.807243	0.368938	0.944641	0	0	1	0	0	0
	ENSMUSG00000024729.7	1700017D01Rik	1.83089	-3.38692	0.807243	0.368938	0.944641	0	0	1	0	0	0
	ENSMUSG00000026531.4	Mptx1	1.83089	-3.38692	0.807243	0.368938	0.944641	0	0	1	0	0	0
	ENSMUSG00000027719.15	Adad1	1.83089	-3.38692	0.807243	0.368938	0.944641	0	0	1	0	0	0
	ENSMUSG00000028571.15	Cyp2j13	1.83089	-3.38692	0.807243	0.368938	0.944641	0	0	1	0	0	0
	ENSMUSG00000029255.8	Gnrhr	1.83089	-3.38692	0.807243	0.368938	0.944641	0	0	1	0	0	0
	ENSMUSG00000029679.7	Hyal6	1.83089	-3.38692	0.807243	0.368938	0.944641	0	0	1	0	0	0
	ENSMUSG00000029788.13	Cpa5	1.83089	-3.38692	0.807243	0.368938	0.944641	0	0	1	0	0	0
	ENSMUSG00000030385.4	2900092C05Rik	1.83089	-3.38692	0.807243	0.368938	0.944641	0	0	1	0	0	0
	ENSMUSG00000030981.9	Mmp21	1.83089	-3.38692	0.807243	0.368938	0.944641	0	0	1	0	0	0
	ENSMUSG00000031073.6	Fgf15	1.83089	-3.38692	0.807243	0.368938	0.944641	0	0	1	0	0	0
	ENSMUSG00000031285.14	Dcx	1.83089	-3.38692	0.807243	0.368938	0.944641	0	0	1	0	0	0
	ENSMUSG00000031688.4	Pou4f2	1.83089	-3.38692	0.807243	0.368938	0.944641	0	0	1	0	0	0
	ENSMUSG00000032110.4	Acrv1	1.83089	-3.38692	0.807243	0.368938	0.944641	0	0	1	0	0	0
	ENSMUSG00000032343.15	Impg1	1.83089	-3.38692	0.807243	0.368938	0.944641	0	0	1	0	0	0
	ENSMUSG00000032680.11	6820408C15Rik	1.83089	-3.38692	0.807243	0.368938	0.944641	0	0	1	0	0	0
	ENSMUSG00000033210.16	Slc9c1	1.83089	-3.38692	0.807243	0.368938	0.944641	0	0	1	0	0	0
	ENSMUSG00000034219.15	2014-09-01	1.83089	-3.38692	0.807243	0.368938	0.944641	0	0	1	0	0	0
	ENSMUSG00000035031.15	C8a	1.83089	-3.38692	0.807243	0.368938	0.944641	0	0	1	0	0	0
	ENSMUSG00000036244.5	Tbc1d21	1.83089	-3.38692	0.807243	0.368938	0.944641	0	0	1	0	0	0
	ENSMUSG00000036251.16	Trpm8	1.83089	-3.38692	0.807243	0.368938	0.944641	0	0	1	0	0	0
	ENSMUSG00000036322.11	H2-Ea-ps	1.83089	-3.38692	0.807243	0.368938	0.944641	0	0	1	0	0	0
	ENSMUSG00000037780.3	Mbl1	1.83089	-3.38692	0.807243	0.368938	0.944641	0	0	1	0	0	0
	ENSMUSG00000038311.13	2410017I17Rik	1.83089	-3.38692	0.807243	0.368938	0.944641	0	0	1	0	0	0
	ENSMUSG00000038791.14	Scgb3a2	1.83089	-3.38692	0.807243	0.368938	0.944641	0	0	1	0	0	0
	ENSMUSG00000039146.5	Ifi44l	1.83089	-3.38692	0.807243	0.368938	0.944641	0	0	1	0	0	0
	ENSMUSG00000042800.5	Spata46	1.83089	-3.38692	0.807243	0.368938	0.944641	0	0	1	0	0	0
	ENSMUSG00000043314.6	Olfr30	1.83089	-3.38692	0.807243	0.368938	0.944641	0	0	1	0	0	0
	ENSMUSG00000045022.6	1700024P04Rik	1.83089	-3.38692	0.807243	0.368938	0.944641	0	0	1	0	0	0
	ENSMUSG00000045731.6	Pnoc	1.83089	-3.38692	0.807243	0.368938	0.944641	0	0	1	0	0	0
	ENSMUSG00000047720.7	4922502D21Rik	1.83089	-3.38692	0.807243	0.368938	0.944641	0	0	1	0	0	0
	ENSMUSG00000048206.6	Dnajb8	1.83089	-3.38692	0.807243	0.368938	0.944641	0	0	1	0	0	0
	ENSMUSG00000048217.11	Nags	1.83089	-3.38692	0.807243	0.368938	0.944641	0	0	1	0	0	0
	ENSMUSG00000049149.9	Olfr1258	1.83089	-3.38692	0.807243	0.368938	0.944641	0	0	1	0	0	0
	ENSMUSG00000051136.1	Ghsr	1.83089	-3.38692	0.807243	0.368938	0.944641	0	0	1	0	0	0
	ENSMUSG00000053129.5	Gsx1	1.83089	-3.38692	0.807243	0.368938	0.944641	0	0	1	0	0	0
	ENSMUSG00000054417.5	Cyp3a44	1.83089	-3.38692	0.807243	0.368938	0.944641	0	0	1	0	0	0
	ENSMUSG00000054890.2	Olfr1535	1.83089	-3.38692	0.807243	0.368938	0.944641	0	0	1	0	0	0
	ENSMUSG00000055357.8	4933400A11Rik	1.83089	-3.38692	0.807243	0.368938	0.944641	0	0	1	0	0	0
	ENSMUSG00000055609.8	Hba-x	1.83089	-3.38692	0.807243	0.368938	0.944641	0	0	1	0	0	0
	ENSMUSG00000055826.5	Tescl	1.83089	-3.38692	0.807243	0.368938	0.944641	0	0	1	0	0	0
	ENSMUSG00000056203.4	Tas2r135	1.83089	-3.38692	0.807243	0.368938	0.944641	0	0	1	0	0	0
	ENSMUSG00000056699.7	Gm5533	1.83089	-3.38692	0.807243	0.368938	0.944641	0	0	1	0	0	0
	ENSMUSG00000056716.10	Gm5420	1.83089	-3.38692	0.807243	0.368938	0.944641	0	0	1	0	0	0
	ENSMUSG00000057370.5	Gm8724	1.83089	-3.38692	0.807243	0.368938	0.944641	0	0	1	0	0	0
	ENSMUSG00000057503.6	Olfr1459	1.83089	-3.38692	0.807243	0.368938	0.944641	0	0	1	0	0	0
	ENSMUSG00000058618.6	AY761184	1.83089	-3.38692	0.807243	0.368938	0.944641	0	0	1	0	0	0
	ENSMUSG00000059483.5	Gm5528	1.83089	-3.38692	0.807243	0.368938	0.944641	0	0	1	0	0	0
	ENSMUSG00000061992.2	Gm4953	1.83089	-3.38692	0.807243	0.368938	0.944641	0	0	1	0	0	0
	ENSMUSG00000062496.9	4930431F12Rik	1.83089	-3.38692	0.807243	0.368938	0.944641	0	0	1	0	0	0
	ENSMUSG00000063376.6	Ifna13	1.83089	-3.38692	0.807243	0.368938	0.944641	0	0	1	0	0	0
	ENSMUSG00000063885.5	Gm6498	1.83089	-3.38692	0.807243	0.368938	0.944641	0	0	1	0	0	0
	ENSMUSG00000063911.4	Tdgf1-ps2	1.83089	-3.38692	0.807243	0.368938	0.944641	0	0	1	0	0	0
	ENSMUSG00000064672.1	Gm22806	1.83089	-3.38692	0.807243	0.368938	0.944641	0	0	1	0	0	0
	ENSMUSG00000065176.1	Rnu12	1.83089	-3.38692	0.807243	0.368938	0.944641	0	0	1	0	0	0
	ENSMUSG00000066007.15	Zfp600	1.83089	-3.38692	0.807243	0.368938	0.944641	0	0	1	0	0	0
	ENSMUSG00000066273.6	Olfr33	1.83089	-3.38692	0.807243	0.368938	0.944641	0	0	1	0	0	0
	ENSMUSG00000067063.1	Gm6990	1.83089	-3.38692	0.807243	0.368938	0.944641	0	0	1	0	0	0
	ENSMUSG00000068151.7	A230006K03Rik	1.83089	-3.38692	0.807243	0.368938	0.944641	0	0	1	0	0	0
	ENSMUSG00000068234.7	Vmn1r44	1.83089	-3.38692	0.807243	0.368938	0.944641	0	0	1	0	0	0
	ENSMUSG00000068574.2	Olfr458	1.83089	-3.38692	0.807243	0.368938	0.944641	0	0	1	0	0	0
	ENSMUSG00000070778.5	Rpl7a-ps8	1.83089	-3.38692	0.807243	0.368938	0.944641	0	0	1	0	0	0
	ENSMUSG00000071766.12	Rhox12	1.83089	-3.38692	0.807243	0.368938	0.944641	0	0	1	0	0	0
	ENSMUSG00000072677.4	Sox5it	1.83089	-3.38692	0.807243	0.368938	0.944641	0	0	1	0	0	0
	ENSMUSG00000072931.4	Gm15080	1.83089	-3.38692	0.807243	0.368938	0.944641	0	0	1	0	0	0
	ENSMUSG00000073094.9	Smim9	1.83089	-3.38692	0.807243	0.368938	0.944641	0	0	1	0	0	0
	ENSMUSG00000073111.3	Olfr446	1.83089	-3.38692	0.807243	0.368938	0.944641	0	0	1	0	0	0
	ENSMUSG00000073554.3	Gm6960	1.83089	-3.38692	0.807243	0.368938	0.944641	0	0	1	0	0	0
	ENSMUSG00000074164.12	Vmn2r-ps54	1.83089	-3.38692	0.807243	0.368938	0.944641	0	0	1	0	0	0
	ENSMUSG00000074465.2	Gm10701	1.83089	-3.38692	0.807243	0.368938	0.944641	0	0	1	0	0	0
	ENSMUSG00000075066.7	Olfr32	1.83089	-3.38692	0.807243	0.368938	0.944641	0	0	1	0	0	0
	ENSMUSG00000075114.4	Olfr1208	1.83089	-3.38692	0.807243	0.368938	0.944641	0	0	1	0	0	0
	ENSMUSG00000075395.11	A630010A05Rik	1.83089	-3.38692	0.807243	0.368938	0.944641	0	0	1	0	0	0
	ENSMUSG00000076481.7	Trbv30	1.83089	-3.38692	0.807243	0.368938	0.944641	0	0	1	0	0	0
	ENSMUSG00000076858.3	Trav3-4	1.83089	-3.38692	0.807243	0.368938	0.944641	0	0	1	0	0	0
	ENSMUSG00000078808.5	Vmn1r58	1.83089	-3.38692	0.807243	0.368938	0.944641	0	0	1	0	0	0
	ENSMUSG00000079008.2	Gm14124	1.83089	-3.38692	0.807243	0.368938	0.944641	0	0	1	0	0	0
	ENSMUSG00000080365.1	Gm25776	1.83089	-3.38692	0.807243	0.368938	0.944641	0	0	1	0	0	0
	ENSMUSG00000080713.3	Olfr1174-ps	1.83089	-3.38692	0.807243	0.368938	0.944641	0	0	1	0	0	0
	ENSMUSG00000080753.1	Gm15613	1.83089	-3.38692	0.807243	0.368938	0.944641	0	0	1	0	0	0
	ENSMUSG00000080760.1	Gm7571	1.83089	-3.38692	0.807243	0.368938	0.944641	0	0	1	0	0	0
	ENSMUSG00000080892.1	Gm9266	1.83089	-3.38692	0.807243	0.368938	0.944641	0	0	1	0	0	0
	ENSMUSG00000080957.1	Gm15739	1.83089	-3.38692	0.807243	0.368938	0.944641	0	0	1	0	0	0
	ENSMUSG00000081016.1	Olfr1397-ps1	1.83089	-3.38692	0.807243	0.368938	0.944641	0	0	1	0	0	0
	ENSMUSG00000081026.1	Gm11855	1.83089	-3.38692	0.807243	0.368938	0.944641	0	0	1	0	0	0
	ENSMUSG00000081164.1	Gm8722	1.83089	-3.38692	0.807243	0.368938	0.944641	0	0	1	0	0	0
	ENSMUSG00000081265.1	Gm11282	1.83089	-3.38692	0.807243	0.368938	0.944641	0	0	1	0	0	0
	ENSMUSG00000081302.1	Gm12020	1.83089	-3.38692	0.807243	0.368938	0.944641	0	0	1	0	0	0
	ENSMUSG00000081332.1	Gm12664	1.83089	-3.38692	0.807243	0.368938	0.944641	0	0	1	0	0	0
	ENSMUSG00000081359.1	Cox20b	1.83089	-3.38692	0.807243	0.368938	0.944641	0	0	1	0	0	0
	ENSMUSG00000081372.1	Gm16171	1.83089	-3.38692	0.807243	0.368938	0.944641	0	0	1	0	0	0
	ENSMUSG00000081436.1	Gm5912	1.83089	-3.38692	0.807243	0.368938	0.944641	0	0	1	0	0	0
	ENSMUSG00000081452.1	Gm14761	1.83089	-3.38692	0.807243	0.368938	0.944641	0	0	1	0	0	0
	ENSMUSG00000081614.1	Gm9436	1.83089	-3.38692	0.807243	0.368938	0.944641	0	0	1	0	0	0
	ENSMUSG00000081761.2	Gm6298	1.83089	-3.38692	0.807243	0.368938	0.944641	0	0	1	0	0	0
	ENSMUSG00000081904.2	Gm13419	1.83089	-3.38692	0.807243	0.368938	0.944641	0	0	1	0	0	0
	ENSMUSG00000082032.1	Gm12271	1.83089	-3.38692	0.807243	0.368938	0.944641	0	0	1	0	0	0
	ENSMUSG00000082065.1	Mup-ps14	1.83089	-3.38692	0.807243	0.368938	0.944641	0	0	1	0	0	0
	ENSMUSG00000082134.1	Gm15236	1.83089	-3.38692	0.807243	0.368938	0.944641	0	0	1	0	0	0
	ENSMUSG00000082180.1	Gm12230	1.83089	-3.38692	0.807243	0.368938	0.944641	0	0	1	0	0	0
	ENSMUSG00000082266.1	Gm12303	1.83089	-3.38692	0.807243	0.368938	0.944641	0	0	1	0	0	0
	ENSMUSG00000082463.1	Gm15765	1.83089	-3.38692	0.807243	0.368938	0.944641	0	0	1	0	0	0
	ENSMUSG00000082498.1	Gm12937	1.83089	-3.38692	0.807243	0.368938	0.944641	0	0	1	0	0	0
	ENSMUSG00000082543.1	Gm14336	1.83089	-3.38692	0.807243	0.368938	0.944641	0	0	1	0	0	0
	ENSMUSG00000082633.1	Gm15779	1.83089	-3.38692	0.807243	0.368938	0.944641	0	0	1	0	0	0
	ENSMUSG00000082663.2	Trav13-3	1.83089	-3.38692	0.807243	0.368938	0.944641	0	0	1	0	0	0
	ENSMUSG00000082683.1	Gm12697	1.83089	-3.38692	0.807243	0.368938	0.944641	0	0	1	0	0	0
	ENSMUSG00000082952.1	Gm12507	1.83089	-3.38692	0.807243	0.368938	0.944641	0	0	1	0	0	0
	ENSMUSG00000082955.1	Gm8036	1.83089	-3.38692	0.807243	0.368938	0.944641	0	0	1	0	0	0
	ENSMUSG00000083014.1	Gm11764	1.83089	-3.38692	0.807243	0.368938	0.944641	0	0	1	0	0	0
	ENSMUSG00000083034.2	Olfr334-ps1	1.83089	-3.38692	0.807243	0.368938	0.944641	0	0	1	0	0	0
	ENSMUSG00000083203.1	Gm11421	1.83089	-3.38692	0.807243	0.368938	0.944641	0	0	1	0	0	0
	ENSMUSG00000083235.1	Gm13246	1.83089	-3.38692	0.807243	0.368938	0.944641	0	0	1	0	0	0
	ENSMUSG00000083257.1	Gm15568	1.83089	-3.38692	0.807243	0.368938	0.944641	0	0	1	0	0	0
	ENSMUSG00000083386.1	Gm15426	1.83089	-3.38692	0.807243	0.368938	0.944641	0	0	1	0	0	0
	ENSMUSG00000083909.1	Gm15842	1.83089	-3.38692	0.807243	0.368938	0.944641	0	0	1	0	0	0
	ENSMUSG00000083922.1	Gm3835	1.83089	-3.38692	0.807243	0.368938	0.944641	0	0	1	0	0	0
	ENSMUSG00000084186.1	Rpl36-ps10	1.83089	-3.38692	0.807243	0.368938	0.944641	0	0	1	0	0	0
	ENSMUSG00000084224.1	Gm12337	1.83089	-3.38692	0.807243	0.368938	0.944641	0	0	1	0	0	0
	ENSMUSG00000084341.1	Gm3928	1.83089	-3.38692	0.807243	0.368938	0.944641	0	0	1	0	0	0
	ENSMUSG00000084729.1	Gm24139	1.83089	-3.38692	0.807243	0.368938	0.944641	0	0	1	0	0	0
	ENSMUSG00000084854.1	Gm12678	1.83089	-3.38692	0.807243	0.368938	0.944641	0	0	1	0	0	0
	ENSMUSG00000084891.1	Gm12958	1.83089	-3.38692	0.807243	0.368938	0.944641	0	0	1	0	0	0
	ENSMUSG00000084996.1	Gm11419	1.83089	-3.38692	0.807243	0.368938	0.944641	0	0	1	0	0	0
	ENSMUSG00000085318.1	Gm12524	1.83089	-3.38692	0.807243	0.368938	0.944641	0	0	1	0	0	0
	ENSMUSG00000085323.1	9130410C08Rik	1.83089	-3.38692	0.807243	0.368938	0.944641	0	0	1	0	0	0
	ENSMUSG00000085545.1	Gm13553	1.83089	-3.38692	0.807243	0.368938	0.944641	0	0	1	0	0	0
	ENSMUSG00000085713.1	Gm15736	1.83089	-3.38692	0.807243	0.368938	0.944641	0	0	1	0	0	0
	ENSMUSG00000085757.7	Tslrn1	1.83089	-3.38692	0.807243	0.368938	0.944641	0	0	1	0	0	0
	ENSMUSG00000085922.1	Fhad1os2	1.83089	-3.38692	0.807243	0.368938	0.944641	0	0	1	0	0	0
	ENSMUSG00000086129.1	Gm13558	1.83089	-3.38692	0.807243	0.368938	0.944641	0	0	1	0	0	0
	ENSMUSG00000086173.7	Kis2	1.83089	-3.38692	0.807243	0.368938	0.944641	0	0	1	0	0	0
	ENSMUSG00000086484.1	Nron	1.83089	-3.38692	0.807243	0.368938	0.944641	0	0	1	0	0	0
	ENSMUSG00000086501.1	4930597A21Rik	1.83089	-3.38692	0.807243	0.368938	0.944641	0	0	1	0	0	0
	ENSMUSG00000086708.1	Gm15577	1.83089	-3.38692	0.807243	0.368938	0.944641	0	0	1	0	0	0
	ENSMUSG00000086733.1	Gm11685	1.83089	-3.38692	0.807243	0.368938	0.944641	0	0	1	0	0	0
	ENSMUSG00000086761.1	Cep112os1	1.83089	-3.38692	0.807243	0.368938	0.944641	0	0	1	0	0	0
	ENSMUSG00000086834.1	Gm14547	1.83089	-3.38692	0.807243	0.368938	0.944641	0	0	1	0	0	0
	ENSMUSG00000086842.2	Gm15681	1.83089	-3.38692	0.807243	0.368938	0.944641	0	0	1	0	0	0
	ENSMUSG00000086936.1	Gm9697	1.83089	-3.38692	0.807243	0.368938	0.944641	0	0	1	0	0	0
	ENSMUSG00000086991.1	Gm15334	1.83089	-3.38692	0.807243	0.368938	0.944641	0	0	1	0	0	0
	ENSMUSG00000087035.1	Tmem74bos	1.83089	-3.38692	0.807243	0.368938	0.944641	0	0	1	0	0	0
	ENSMUSG00000087108.1	Gm16093	1.83089	-3.38692	0.807243	0.368938	0.944641	0	0	1	0	0	0
	ENSMUSG00000087166.9	L1td1	1.83089	-3.38692	0.807243	0.368938	0.944641	0	0	1	0	0	0
	ENSMUSG00000087198.4	Tmem274	1.83089	-3.38692	0.807243	0.368938	0.944641	0	0	1	0	0	0
	ENSMUSG00000087317.1	4930466I24Rik	1.83089	-3.38692	0.807243	0.368938	0.944641	0	0	1	0	0	0
	ENSMUSG00000087395.1	Gm12705	1.83089	-3.38692	0.807243	0.368938	0.944641	0	0	1	0	0	0
	ENSMUSG00000087527.1	Gm13656	1.83089	-3.38692	0.807243	0.368938	0.944641	0	0	1	0	0	0
	ENSMUSG00000087638.1	Gm11773	1.83089	-3.38692	0.807243	0.368938	0.944641	0	0	1	0	0	0
	ENSMUSG00000087666.3	B230359F08Rik	1.83089	-3.38692	0.807243	0.368938	0.944641	0	0	1	0	0	0
	ENSMUSG00000087682.1	Gm14003	1.83089	-3.38692	0.807243	0.368938	0.944641	0	0	1	0	0	0
	ENSMUSG00000089186.1	Gm22948	1.83089	-3.38692	0.807243	0.368938	0.944641	0	0	1	0	0	0
	ENSMUSG00000089318.1	Gm23179	1.83089	-3.38692	0.807243	0.368938	0.944641	0	0	1	0	0	0
	ENSMUSG00000089790.1	Gm16588	1.83089	-3.38692	0.807243	0.368938	0.944641	0	0	1	0	0	0
	ENSMUSG00000089949.2	Gm16137	1.83089	-3.38692	0.807243	0.368938	0.944641	0	0	1	0	0	0
	ENSMUSG00000089994.1	Gm16239	1.83089	-3.38692	0.807243	0.368938	0.944641	0	0	1	0	0	0
	ENSMUSG00000090005.1	Gm16540	1.83089	-3.38692	0.807243	0.368938	0.944641	0	0	1	0	0	0
	ENSMUSG00000090009.1	Gm16282	1.83089	-3.38692	0.807243	0.368938	0.944641	0	0	1	0	0	0
	ENSMUSG00000090071.4	Cdk5r2	1.83089	-3.38692	0.807243	0.368938	0.944641	0	0	1	0	0	0
	ENSMUSG00000090237.1	Gm16308	1.83089	-3.38692	0.807243	0.368938	0.944641	0	0	1	0	0	0
	ENSMUSG00000090550.2	Prlh	1.83089	-3.38692	0.807243	0.368938	0.944641	0	0	1	0	0	0
	ENSMUSG00000090737.1	Gm6788	1.83089	-3.38692	0.807243	0.368938	0.944641	0	0	1	0	0	0
	ENSMUSG00000091045.9	Vmn2r55	1.83089	-3.38692	0.807243	0.368938	0.944641	0	0	1	0	0	0
	ENSMUSG00000091438.1	Gm17088	1.83089	-3.38692	0.807243	0.368938	0.944641	0	0	1	0	0	0
	ENSMUSG00000091526.2	BB019430	1.83089	-3.38692	0.807243	0.368938	0.944641	0	0	1	0	0	0
	ENSMUSG00000092193.1	Cd9-ps	1.83089	-3.38692	0.807243	0.368938	0.944641	0	0	1	0	0	0
	ENSMUSG00000092344.1	Hspe1-ps3	1.83089	-3.38692	0.807243	0.368938	0.944641	0	0	1	0	0	0
	ENSMUSG00000092464.1	Gm8902	1.83089	-3.38692	0.807243	0.368938	0.944641	0	0	1	0	0	0
	ENSMUSG00000092510.1	Gm18343	1.83089	-3.38692	0.807243	0.368938	0.944641	0	0	1	0	0	0
	ENSMUSG00000092641.2	Gm23563	1.83089	-3.38692	0.807243	0.368938	0.944641	0	0	1	0	0	0
	ENSMUSG00000093390.1	Gm20652	1.83089	-3.38692	0.807243	0.368938	0.944641	0	0	1	0	0	0
	ENSMUSG00000093437.1	Gm20702	1.83089	-3.38692	0.807243	0.368938	0.944641	0	0	1	0	0	0
	ENSMUSG00000093474.1	Vmn2r-ps12	1.83089	-3.38692	0.807243	0.368938	0.944641	0	0	1	0	0	0
	ENSMUSG00000093751.1	Gm3307	1.83089	-3.38692	0.807243	0.368938	0.944641	0	0	1	0	0	0
	ENSMUSG00000093847.2	Gm5039	1.83089	-3.38692	0.807243	0.368938	0.944641	0	0	1	0	0	0
	ENSMUSG00000093906.5	Igkv9-129	1.83089	-3.38692	0.807243	0.368938	0.944641	0	0	1	0	0	0
	ENSMUSG00000094035.3	Ldlrad2	1.83089	-3.38692	0.807243	0.368938	0.944641	0	0	1	0	0	0
	ENSMUSG00000094087.1	Ighv1-61	1.83089	-3.38692	0.807243	0.368938	0.944641	0	0	1	0	0	0
	ENSMUSG00000094491.2	Igkv1-133	1.83089	-3.38692	0.807243	0.368938	0.944641	0	0	1	0	0	0
	ENSMUSG00000094559.2	Cyp2d34	1.83089	-3.38692	0.807243	0.368938	0.944641	0	0	1	0	0	0
	ENSMUSG00000094884.3	Olfr105-ps	1.83089	-3.38692	0.807243	0.368938	0.944641	0	0	1	0	0	0
	ENSMUSG00000095338.1	Igkv3-9	1.83089	-3.38692	0.807243	0.368938	0.944641	0	0	1	0	0	0
	ENSMUSG00000095717.1	Gm2056	1.83089	-3.38692	0.807243	0.368938	0.944641	0	0	1	0	0	0
	ENSMUSG00000096177.2	Gm5070	1.83089	-3.38692	0.807243	0.368938	0.944641	0	0	1	0	0	0
	ENSMUSG00000096220.2	Olfr775	1.83089	-3.38692	0.807243	0.368938	0.944641	0	0	1	0	0	0
	ENSMUSG00000096872.2	Scgb2a2	1.83089	-3.38692	0.807243	0.368938	0.944641	0	0	1	0	0	0
	ENSMUSG00000097086.1	Gm7672	1.83089	-3.38692	0.807243	0.368938	0.944641	0	0	1	0	0	0
	ENSMUSG00000097291.1	Gm18828	1.83089	-3.38692	0.807243	0.368938	0.944641	0	0	1	0	0	0
	ENSMUSG00000097401.1	Gm26744	1.83089	-3.38692	0.807243	0.368938	0.944641	0	0	1	0	0	0
	ENSMUSG00000097442.1	Gm26632	1.83089	-3.38692	0.807243	0.368938	0.944641	0	0	1	0	0	0
	ENSMUSG00000097546.1	Gm26749	1.83089	-3.38692	0.807243	0.368938	0.944641	0	0	1	0	0	0
	ENSMUSG00000097621.1	Gm26562	1.83089	-3.38692	0.807243	0.368938	0.944641	0	0	1	0	0	0
	ENSMUSG00000097953.1	Gm26952	1.83089	-3.38692	0.807243	0.368938	0.944641	0	0	1	0	0	0
	ENSMUSG00000097991.1	Gm7656	1.83089	-3.38692	0.807243	0.368938	0.944641	0	0	1	0	0	0
	ENSMUSG00000098016.1	Gm9211	1.83089	-3.38692	0.807243	0.368938	0.944641	0	0	1	0	0	0
	ENSMUSG00000098067.1	Gm26943	1.83089	-3.38692	0.807243	0.368938	0.944641	0	0	1	0	0	0
	ENSMUSG00000098081.1	Gm26913	1.83089	-3.38692	0.807243	0.368938	0.944641	0	0	1	0	0	0
	ENSMUSG00000098101.1	Gm27006	1.83089	-3.38692	0.807243	0.368938	0.944641	0	0	1	0	0	0
	ENSMUSG00000098162.1	Gm26976	1.83089	-3.38692	0.807243	0.368938	0.944641	0	0	1	0	0	0
	ENSMUSG00000098645.1	Gm27201	1.83089	-3.38692	0.807243	0.368938	0.944641	0	0	1	0	0	0
	ENSMUSG00000098684.1	Gm27246	1.83089	-3.38692	0.807243	0.368938	0.944641	0	0	1	0	0	0
	ENSMUSG00000098843.1	Gm27240	1.83089	-3.38692	0.807243	0.368938	0.944641	0	0	1	0	0	0
	ENSMUSG00000099576.1	Gm29040	1.83089	-3.38692	0.807243	0.368938	0.944641	0	0	1	0	0	0
	ENSMUSG00000099839.1	Gm29374	1.83089	-3.38692	0.807243	0.368938	0.944641	0	0	1	0	0	0
	ENSMUSG00000099891.1	Gm5575	1.83089	-3.38692	0.807243	0.368938	0.944641	0	0	1	0	0	0
	ENSMUSG00000100021.1	Gm18697	1.83089	-3.38692	0.807243	0.368938	0.944641	0	0	1	0	0	0
	ENSMUSG00000100146.1	1700020M21Rik	1.83089	-3.38692	0.807243	0.368938	0.944641	0	0	1	0	0	0
	ENSMUSG00000100448.1	H2al1k	1.83089	-3.38692	0.807243	0.368938	0.944641	0	0	1	0	0	0
	ENSMUSG00000100572.1	2410021H03Rik	1.83089	-3.38692	0.807243	0.368938	0.944641	0	0	1	0	0	0
	ENSMUSG00000100664.1	6030442E23Rik	1.83089	-3.38692	0.807243	0.368938	0.944641	0	0	1	0	0	0
	ENSMUSG00000100768.1	Gm29055	1.83089	-3.38692	0.807243	0.368938	0.944641	0	0	1	0	0	0
	ENSMUSG00000100901.1	Gm18829	1.83089	-3.38692	0.807243	0.368938	0.944641	0	0	1	0	0	0
	ENSMUSG00000101549.1	Gm29630	1.83089	-3.38692	0.807243	0.368938	0.944641	0	0	1	0	0	0
	ENSMUSG00000101568.1	1700040F17Rik	1.83089	-3.38692	0.807243	0.368938	0.944641	0	0	1	0	0	0
	ENSMUSG00000101634.6	1700066B17Rik	1.83089	-3.38692	0.807243	0.368938	0.944641	0	0	1	0	0	0
	ENSMUSG00000101934.1	Gm18304	1.83089	-3.38692	0.807243	0.368938	0.944641	0	0	1	0	0	0
	ENSMUSG00000102084.1	Gm29638	1.83089	-3.38692	0.807243	0.368938	0.944641	0	0	1	0	0	0
	ENSMUSG00000102186.1	Gm37191	1.83089	-3.38692	0.807243	0.368938	0.944641	0	0	1	0	0	0
	ENSMUSG00000102197.1	Gm38170	1.83089	-3.38692	0.807243	0.368938	0.944641	0	0	1	0	0	0
	ENSMUSG00000102270.1	Gm8388	1.83089	-3.38692	0.807243	0.368938	0.944641	0	0	1	0	0	0
	ENSMUSG00000102330.1	Gm37234	1.83089	-3.38692	0.807243	0.368938	0.944641	0	0	1	0	0	0
	ENSMUSG00000102620.1	Gm37675	1.83089	-3.38692	0.807243	0.368938	0.944641	0	0	1	0	0	0
	ENSMUSG00000102626.1	Gm18553	1.83089	-3.38692	0.807243	0.368938	0.944641	0	0	1	0	0	0
	ENSMUSG00000102762.1	4930403P22Rik	1.83089	-3.38692	0.807243	0.368938	0.944641	0	0	1	0	0	0
	ENSMUSG00000102879.1	Gm37135	1.83089	-3.38692	0.807243	0.368938	0.944641	0	0	1	0	0	0
	ENSMUSG00000102925.1	Gm37150	1.83089	-3.38692	0.807243	0.368938	0.944641	0	0	1	0	0	0
	ENSMUSG00000102940.1	Gm37551	1.83089	-3.38692	0.807243	0.368938	0.944641	0	0	1	0	0	0
	ENSMUSG00000103192.1	Gm37645	1.83089	-3.38692	0.807243	0.368938	0.944641	0	0	1	0	0	0
	ENSMUSG00000103228.1	Gm37727	1.83089	-3.38692	0.807243	0.368938	0.944641	0	0	1	0	0	0
	ENSMUSG00000103343.1	Gm37052	1.83089	-3.38692	0.807243	0.368938	0.944641	0	0	1	0	0	0
	ENSMUSG00000103398.1	Gm38307	1.83089	-3.38692	0.807243	0.368938	0.944641	0	0	1	0	0	0
	ENSMUSG00000103420.1	Gm37537	1.83089	-3.38692	0.807243	0.368938	0.944641	0	0	1	0	0	0
	ENSMUSG00000103422.1	Gm37536	1.83089	-3.38692	0.807243	0.368938	0.944641	0	0	1	0	0	0
	ENSMUSG00000103424.1	Gm37535	1.83089	-3.38692	0.807243	0.368938	0.944641	0	0	1	0	0	0
	ENSMUSG00000103452.1	1700008A23Rik	1.83089	-3.38692	0.807243	0.368938	0.944641	0	0	1	0	0	0
	ENSMUSG00000103454.1	Gm38098	1.83089	-3.38692	0.807243	0.368938	0.944641	0	0	1	0	0	0
	ENSMUSG00000103464.1	Gm38246	1.83089	-3.38692	0.807243	0.368938	0.944641	0	0	1	0	0	0
	ENSMUSG00000103633.1	Gm38328	1.83089	-3.38692	0.807243	0.368938	0.944641	0	0	1	0	0	0
	ENSMUSG00000103717.1	Gm38038	1.83089	-3.38692	0.807243	0.368938	0.944641	0	0	1	0	0	0
	ENSMUSG00000103723.1	Gm37095	1.83089	-3.38692	0.807243	0.368938	0.944641	0	0	1	0	0	0
	ENSMUSG00000103778.1	Gm36930	1.83089	-3.38692	0.807243	0.368938	0.944641	0	0	1	0	0	0
	ENSMUSG00000103805.1	Gm37063	1.83089	-3.38692	0.807243	0.368938	0.944641	0	0	1	0	0	0
	ENSMUSG00000103949.1	Gm38226	1.83089	-3.38692	0.807243	0.368938	0.944641	0	0	1	0	0	0
	ENSMUSG00000103972.1	Gm37466	1.83089	-3.38692	0.807243	0.368938	0.944641	0	0	1	0	0	0
	ENSMUSG00000104026.1	Gm37212	1.83089	-3.38692	0.807243	0.368938	0.944641	0	0	1	0	0	0
	ENSMUSG00000104078.1	Gm37023	1.83089	-3.38692	0.807243	0.368938	0.944641	0	0	1	0	0	0
	ENSMUSG00000104170.1	Gm37702	1.83089	-3.38692	0.807243	0.368938	0.944641	0	0	1	0	0	0
	ENSMUSG00000104360.1	Gm8762	1.83089	-3.38692	0.807243	0.368938	0.944641	0	0	1	0	0	0
	ENSMUSG00000104488.1	Gm38062	1.83089	-3.38692	0.807243	0.368938	0.944641	0	0	1	0	0	0
	ENSMUSG00000104498.1	Gm37110	1.83089	-3.38692	0.807243	0.368938	0.944641	0	0	1	0	0	0
	ENSMUSG00000104568.1	Gm43255	1.83089	-3.38692	0.807243	0.368938	0.944641	0	0	1	0	0	0
	ENSMUSG00000104583.1	Gm42701	1.83089	-3.38692	0.807243	0.368938	0.944641	0	0	1	0	0	0
	ENSMUSG00000104598.1	Gm30214	1.83089	-3.38692	0.807243	0.368938	0.944641	0	0	1	0	0	0
	ENSMUSG00000104670.1	Gm9369	1.83089	-3.38692	0.807243	0.368938	0.944641	0	0	1	0	0	0
	ENSMUSG00000104745.1	Gm43073	1.83089	-3.38692	0.807243	0.368938	0.944641	0	0	1	0	0	0
	ENSMUSG00000104753.1	Gm35172	1.83089	-3.38692	0.807243	0.368938	0.944641	0	0	1	0	0	0
	ENSMUSG00000104775.1	Gm8182	1.83089	-3.38692	0.807243	0.368938	0.944641	0	0	1	0	0	0
	ENSMUSG00000104819.1	4930515G16Rik	1.83089	-3.38692	0.807243	0.368938	0.944641	0	0	1	0	0	0
	ENSMUSG00000104837.1	Gm42520	1.83089	-3.38692	0.807243	0.368938	0.944641	0	0	1	0	0	0
	ENSMUSG00000104860.1	Gm42510	1.83089	-3.38692	0.807243	0.368938	0.944641	0	0	1	0	0	0
	ENSMUSG00000104947.1	Gm43721	1.83089	-3.38692	0.807243	0.368938	0.944641	0	0	1	0	0	0
	ENSMUSG00000104983.1	Gm42763	1.83089	-3.38692	0.807243	0.368938	0.944641	0	0	1	0	0	0
	ENSMUSG00000105087.1	Gm42552	1.83089	-3.38692	0.807243	0.368938	0.944641	0	0	1	0	0	0
	ENSMUSG00000105141.1	Gm43828	1.83089	-3.38692	0.807243	0.368938	0.944641	0	0	1	0	0	0
	ENSMUSG00000105253.1	Gm42522	1.83089	-3.38692	0.807243	0.368938	0.944641	0	0	1	0	0	0
	ENSMUSG00000105277.1	Gm9504	1.83089	-3.38692	0.807243	0.368938	0.944641	0	0	1	0	0	0
	ENSMUSG00000105293.1	Gm42843	1.83089	-3.38692	0.807243	0.368938	0.944641	0	0	1	0	0	0
	ENSMUSG00000105317.2	Gbp2-ps	1.83089	-3.38692	0.807243	0.368938	0.944641	0	0	1	0	0	0
	ENSMUSG00000105336.1	AU022133	1.83089	-3.38692	0.807243	0.368938	0.944641	0	0	1	0	0	0
	ENSMUSG00000105430.1	Gm43301	1.83089	-3.38692	0.807243	0.368938	0.944641	0	0	1	0	0	0
	ENSMUSG00000105441.1	Gm8041	1.83089	-3.38692	0.807243	0.368938	0.944641	0	0	1	0	0	0
	ENSMUSG00000105453.1	Gm43702	1.83089	-3.38692	0.807243	0.368938	0.944641	0	0	1	0	0	0
	ENSMUSG00000105526.1	Gm43490	1.83089	-3.38692	0.807243	0.368938	0.944641	0	0	1	0	0	0
	ENSMUSG00000105549.1	Gm43540	1.83089	-3.38692	0.807243	0.368938	0.944641	0	0	1	0	0	0
	ENSMUSG00000105909.1	Gm43189	1.83089	-3.38692	0.807243	0.368938	0.944641	0	0	1	0	0	0
	ENSMUSG00000105933.1	Gm43260	1.83089	-3.38692	0.807243	0.368938	0.944641	0	0	1	0	0	0
	ENSMUSG00000106031.1	Gm8848	1.83089	-3.38692	0.807243	0.368938	0.944641	0	0	1	0	0	0
	ENSMUSG00000106227.1	Gm43464	1.83089	-3.38692	0.807243	0.368938	0.944641	0	0	1	0	0	0
	ENSMUSG00000106229.1	Gm19409	1.83089	-3.38692	0.807243	0.368938	0.944641	0	0	1	0	0	0
	ENSMUSG00000106243.1	Gm5050	1.83089	-3.38692	0.807243	0.368938	0.944641	0	0	1	0	0	0
	ENSMUSG00000106265.1	Gm42490	1.83089	-3.38692	0.807243	0.368938	0.944641	0	0	1	0	0	0
	ENSMUSG00000106352.4	5033403H07Rik	1.83089	-3.38692	0.807243	0.368938	0.944641	0	0	1	0	0	0
	ENSMUSG00000106385.1	Gm42943	1.83089	-3.38692	0.807243	0.368938	0.944641	0	0	1	0	0	0
	ENSMUSG00000106619.1	Gm9353	1.83089	-3.38692	0.807243	0.368938	0.944641	0	0	1	0	0	0
	ENSMUSG00000106624.1	Gm8853	1.83089	-3.38692	0.807243	0.368938	0.944641	0	0	1	0	0	0
	ENSMUSG00000106651.1	Gm42608	1.83089	-3.38692	0.807243	0.368938	0.944641	0	0	1	0	0	0
	ENSMUSG00000106714.1	Gm42546	1.83089	-3.38692	0.807243	0.368938	0.944641	0	0	1	0	0	0
	ENSMUSG00000106766.1	4933424N20Rik	1.83089	-3.38692	0.807243	0.368938	0.944641	0	0	1	0	0	0
	ENSMUSG00000106808.1	Gm42745	1.83089	-3.38692	0.807243	0.368938	0.944641	0	0	1	0	0	0
	ENSMUSG00000106859.1	Gm42737	1.83089	-3.38692	0.807243	0.368938	0.944641	0	0	1	0	0	0
	ENSMUSG00000106912.1	Gm43785	1.83089	-3.38692	0.807243	0.368938	0.944641	0	0	1	0	0	0
	ENSMUSG00000107105.1	Gm15820	1.83089	-3.38692	0.807243	0.368938	0.944641	0	0	1	0	0	0
	ENSMUSG00000107109.1	Gm42571	1.83089	-3.38692	0.807243	0.368938	0.944641	0	0	1	0	0	0
	ENSMUSG00000107112.1	Gm36241	1.83089	-3.38692	0.807243	0.368938	0.944641	0	0	1	0	0	0
	ENSMUSG00000107240.1	Gm43231	1.83089	-3.38692	0.807243	0.368938	0.944641	0	0	1	0	0	0
	ENSMUSG00000107259.1	Gm5298	1.83089	-3.38692	0.807243	0.368938	0.944641	0	0	1	0	0	0
	ENSMUSG00000107312.1	Gm43229	1.83089	-3.38692	0.807243	0.368938	0.944641	0	0	1	0	0	0
	ENSMUSG00000107354.1	Gm43040	1.83089	-3.38692	0.807243	0.368938	0.944641	0	0	1	0	0	0
	ENSMUSG00000107405.1	Gm44115	1.83089	-3.38692	0.807243	0.368938	0.944641	0	0	1	0	0	0
	ENSMUSG00000107527.1	Gm44239	1.83089	-3.38692	0.807243	0.368938	0.944641	0	0	1	0	0	0
	ENSMUSG00000107597.1	Gm44764	1.83089	-3.38692	0.807243	0.368938	0.944641	0	0	1	0	0	0
	ENSMUSG00000107600.1	Gm6308	1.83089	-3.38692	0.807243	0.368938	0.944641	0	0	1	0	0	0
	ENSMUSG00000107623.1	Gm10415	1.83089	-3.38692	0.807243	0.368938	0.944641	0	0	1	0	0	0
	ENSMUSG00000107676.1	Gm44178	1.83089	-3.38692	0.807243	0.368938	0.944641	0	0	1	0	0	0
	ENSMUSG00000107704.1	Gm36355	1.83089	-3.38692	0.807243	0.368938	0.944641	0	0	1	0	0	0
	ENSMUSG00000107823.1	Gm44436	1.83089	-3.38692	0.807243	0.368938	0.944641	0	0	1	0	0	0
	ENSMUSG00000108006.1	Gm44418	1.83089	-3.38692	0.807243	0.368938	0.944641	0	0	1	0	0	0
	ENSMUSG00000108043.2	Zim3	1.83089	-3.38692	0.807243	0.368938	0.944641	0	0	1	0	0	0
	ENSMUSG00000108094.1	Gm31108	1.83089	-3.38692	0.807243	0.368938	0.944641	0	0	1	0	0	0
	ENSMUSG00000108142.1	Gm7498	1.83089	-3.38692	0.807243	0.368938	0.944641	0	0	1	0	0	0
	ENSMUSG00000108178.1	Gm44267	1.83089	-3.38692	0.807243	0.368938	0.944641	0	0	1	0	0	0
	ENSMUSG00000108235.1	Gm44248	1.83089	-3.38692	0.807243	0.368938	0.944641	0	0	1	0	0	0
	ENSMUSG00000108263.1	1700051K13Rik	1.83089	-3.38692	0.807243	0.368938	0.944641	0	0	1	0	0	0
	ENSMUSG00000108278.1	Gm44194	1.83089	-3.38692	0.807243	0.368938	0.944641	0	0	1	0	0	0
	ENSMUSG00000108594.1	Gm44770	1.83089	-3.38692	0.807243	0.368938	0.944641	0	0	1	0	0	0
	ENSMUSG00000108616.1	Gm35040	1.83089	-3.38692	0.807243	0.368938	0.944641	0	0	1	0	0	0
	ENSMUSG00000108636.1	Gm44650	1.83089	-3.38692	0.807243	0.368938	0.944641	0	0	1	0	0	0
	ENSMUSG00000108645.1	Gm44722	1.83089	-3.38692	0.807243	0.368938	0.944641	0	0	1	0	0	0
	ENSMUSG00000108652.1	0610006L08Rik	1.83089	-3.38692	0.807243	0.368938	0.944641	0	0	1	0	0	0
	ENSMUSG00000108683.1	Gm45017	1.83089	-3.38692	0.807243	0.368938	0.944641	0	0	1	0	0	0
	ENSMUSG00000108687.1	Gm45007	1.83089	-3.38692	0.807243	0.368938	0.944641	0	0	1	0	0	0
	ENSMUSG00000108786.1	Gm8309	1.83089	-3.38692	0.807243	0.368938	0.944641	0	0	1	0	0	0
	ENSMUSG00000108808.1	Gm45204	1.83089	-3.38692	0.807243	0.368938	0.944641	0	0	1	0	0	0
	ENSMUSG00000108833.1	Gm17909	1.83089	-3.38692	0.807243	0.368938	0.944641	0	0	1	0	0	0
	ENSMUSG00000108947.1	Olfr1422-ps1	1.83089	-3.38692	0.807243	0.368938	0.944641	0	0	1	0	0	0
	ENSMUSG00000108963.1	Gm16478	1.83089	-3.38692	0.807243	0.368938	0.944641	0	0	1	0	0	0
	ENSMUSG00000108976.1	Gm29797	1.83089	-3.38692	0.807243	0.368938	0.944641	0	0	1	0	0	0
	ENSMUSG00000109110.1	Gm45014	1.83089	-3.38692	0.807243	0.368938	0.944641	0	0	1	0	0	0
	ENSMUSG00000109116.1	Sycp1-ps1	1.83089	-3.38692	0.807243	0.368938	0.944641	0	0	1	0	0	0
	ENSMUSG00000109267.1	Gm45048	1.83089	-3.38692	0.807243	0.368938	0.944641	0	0	1	0	0	0
	ENSMUSG00000109268.1	9530078K11Rik	1.83089	-3.38692	0.807243	0.368938	0.944641	0	0	1	0	0	0
	ENSMUSG00000109330.1	Gm44754	1.83089	-3.38692	0.807243	0.368938	0.944641	0	0	1	0	0	0
	ENSMUSG00000109441.1	Gm44983	1.83089	-3.38692	0.807243	0.368938	0.944641	0	0	1	0	0	0
	ENSMUSG00000109562.1	Gm45178	1.83089	-3.38692	0.807243	0.368938	0.944641	0	0	1	0	0	0
	ENSMUSG00000109565.1	Gm6579	1.83089	-3.38692	0.807243	0.368938	0.944641	0	0	1	0	0	0
	ENSMUSG00000109589.1	Gm45267	1.83089	-3.38692	0.807243	0.368938	0.944641	0	0	1	0	0	0
	ENSMUSG00000109607.1	Gm34533	1.83089	-3.38692	0.807243	0.368938	0.944641	0	0	1	0	0	0
	ENSMUSG00000109623.1	Gm7562	1.83089	-3.38692	0.807243	0.368938	0.944641	0	0	1	0	0	0
	ENSMUSG00000109750.1	Hmgb1-rs17	1.83089	-3.38692	0.807243	0.368938	0.944641	0	0	1	0	0	0
	ENSMUSG00000109776.1	Gm30400	1.83089	-3.38692	0.807243	0.368938	0.944641	0	0	1	0	0	0
	ENSMUSG00000109800.1	Gm5130	1.83089	-3.38692	0.807243	0.368938	0.944641	0	0	1	0	0	0
	ENSMUSG00000109871.1	Gm45276	1.83089	-3.38692	0.807243	0.368938	0.944641	0	0	1	0	0	0
	ENSMUSG00000109916.1	Gm45551	1.83089	-3.38692	0.807243	0.368938	0.944641	0	0	1	0	0	0
	ENSMUSG00000109940.1	Gm45399	1.83089	-3.38692	0.807243	0.368938	0.944641	0	0	1	0	0	0
	ENSMUSG00000109970.1	Gm17995	1.83089	-3.38692	0.807243	0.368938	0.944641	0	0	1	0	0	0
	ENSMUSG00000110023.1	Gm45505	1.83089	-3.38692	0.807243	0.368938	0.944641	0	0	1	0	0	0
	ENSMUSG00000110045.1	Gm38590	1.83089	-3.38692	0.807243	0.368938	0.944641	0	0	1	0	0	0
	ENSMUSG00000110231.1	Gm6329	1.83089	-3.38692	0.807243	0.368938	0.944641	0	0	1	0	0	0
	ENSMUSG00000110233.1	Gm45427	1.83089	-3.38692	0.807243	0.368938	0.944641	0	0	1	0	0	0
	ENSMUSG00000110270.1	Gm45607	1.83089	-3.38692	0.807243	0.368938	0.944641	0	0	1	0	0	0
	ENSMUSG00000110299.1	Gm17910	1.83089	-3.38692	0.807243	0.368938	0.944641	0	0	1	0	0	0
	ENSMUSG00000110335.1	1700015I17Rik	1.83089	-3.38692	0.807243	0.368938	0.944641	0	0	1	0	0	0
	ENSMUSG00000110480.1	Gm32842	1.83089	-3.38692	0.807243	0.368938	0.944641	0	0	1	0	0	0
	ENSMUSG00000110510.1	Gm45908	1.83089	-3.38692	0.807243	0.368938	0.944641	0	0	1	0	0	0
	ENSMUSG00000110570.1	Gm45778	1.83089	-3.38692	0.807243	0.368938	0.944641	0	0	1	0	0	0
	ENSMUSG00000110641.1	Gm45826	1.83089	-3.38692	0.807243	0.368938	0.944641	0	0	1	0	0	0
	ENSMUSG00000110672.1	Gm45786	1.83089	-3.38692	0.807243	0.368938	0.944641	0	0	1	0	0	0
	ENSMUSG00000110844.1	Gm47680	1.83089	-3.38692	0.807243	0.368938	0.944641	0	0	1	0	0	0
	ENSMUSG00000110869.1	Gm49628	1.83089	-3.38692	0.807243	0.368938	0.944641	0	0	1	0	0	0
	ENSMUSG00000110959.1	Gm47198	1.83089	-3.38692	0.807243	0.368938	0.944641	0	0	1	0	0	0
	ENSMUSG00000110972.1	5830462O15Rik	1.83089	-3.38692	0.807243	0.368938	0.944641	0	0	1	0	0	0
	ENSMUSG00000110986.1	Gm20276	1.83089	-3.38692	0.807243	0.368938	0.944641	0	0	1	0	0	0
	ENSMUSG00000110989.1	Gm7444	1.83089	-3.38692	0.807243	0.368938	0.944641	0	0	1	0	0	0
	ENSMUSG00000111003.1	Gm47122	1.83089	-3.38692	0.807243	0.368938	0.944641	0	0	1	0	0	0
	ENSMUSG00000111012.1	Gm7588	1.83089	-3.38692	0.807243	0.368938	0.944641	0	0	1	0	0	0
	ENSMUSG00000111223.1	Gm47089	1.83089	-3.38692	0.807243	0.368938	0.944641	0	0	1	0	0	0
	ENSMUSG00000111271.1	Gm48127	1.83089	-3.38692	0.807243	0.368938	0.944641	0	0	1	0	0	0
	ENSMUSG00000111313.1	Gm18942	1.83089	-3.38692	0.807243	0.368938	0.944641	0	0	1	0	0	0
	ENSMUSG00000111412.1	Gm47047	1.83089	-3.38692	0.807243	0.368938	0.944641	0	0	1	0	0	0
	ENSMUSG00000111471.1	Gm47350	1.83089	-3.38692	0.807243	0.368938	0.944641	0	0	1	0	0	0
	ENSMUSG00000111490.1	Gm47159	1.83089	-3.38692	0.807243	0.368938	0.944641	0	0	1	0	0	0
	ENSMUSG00000111517.1	Olfr1238	1.83089	-3.38692	0.807243	0.368938	0.944641	0	0	1	0	0	0
	ENSMUSG00000111537.1	Gm7653	1.83089	-3.38692	0.807243	0.368938	0.944641	0	0	1	0	0	0
	ENSMUSG00000111794.1	Gm48294	1.83089	-3.38692	0.807243	0.368938	0.944641	0	0	1	0	0	0
	ENSMUSG00000111815.1	Gm6018	1.83089	-3.38692	0.807243	0.368938	0.944641	0	0	1	0	0	0
	ENSMUSG00000111957.1	Gm47582	1.83089	-3.38692	0.807243	0.368938	0.944641	0	0	1	0	0	0
	ENSMUSG00000112070.1	Gm47809	1.83089	-3.38692	0.807243	0.368938	0.944641	0	0	1	0	0	0
	ENSMUSG00000112141.1	4930563J15Rik	1.83089	-3.38692	0.807243	0.368938	0.944641	0	0	1	0	0	0
	ENSMUSG00000112149.1	Gm47611	1.83089	-3.38692	0.807243	0.368938	0.944641	0	0	1	0	0	0
	ENSMUSG00000112224.1	Gm47944	1.83089	-3.38692	0.807243	0.368938	0.944641	0	0	1	0	0	0
	ENSMUSG00000112345.1	Gm40652	1.83089	-3.38692	0.807243	0.368938	0.944641	0	0	1	0	0	0
	ENSMUSG00000112461.1	Gm47625	1.83089	-3.38692	0.807243	0.368938	0.944641	0	0	1	0	0	0
	ENSMUSG00000112597.1	Gm4777	1.83089	-3.38692	0.807243	0.368938	0.944641	0	0	1	0	0	0
	ENSMUSG00000112607.1	Gm33979	1.83089	-3.38692	0.807243	0.368938	0.944641	0	0	1	0	0	0
	ENSMUSG00000112622.1	Gm47164	1.83089	-3.38692	0.807243	0.368938	0.944641	0	0	1	0	0	0
	ENSMUSG00000112646.1	Gm5654	1.83089	-3.38692	0.807243	0.368938	0.944641	0	0	1	0	0	0
	ENSMUSG00000112655.1	Gm48511	1.83089	-3.38692	0.807243	0.368938	0.944641	0	0	1	0	0	0
	ENSMUSG00000112702.1	Gm47571	1.83089	-3.38692	0.807243	0.368938	0.944641	0	0	1	0	0	0
	ENSMUSG00000112855.1	Gm47842	1.83089	-3.38692	0.807243	0.368938	0.944641	0	0	1	0	0	0
	ENSMUSG00000112871.1	Gm35404	1.83089	-3.38692	0.807243	0.368938	0.944641	0	0	1	0	0	0
	ENSMUSG00000112918.1	Gm18120	1.83089	-3.38692	0.807243	0.368938	0.944641	0	0	1	0	0	0
	ENSMUSG00000112928.1	Gm47710	1.83089	-3.38692	0.807243	0.368938	0.944641	0	0	1	0	0	0
	ENSMUSG00000112937.1	Gm17746	1.83089	-3.38692	0.807243	0.368938	0.944641	0	0	1	0	0	0
	ENSMUSG00000112957.1	4930547H16Rik	1.83089	-3.38692	0.807243	0.368938	0.944641	0	0	1	0	0	0
	ENSMUSG00000112981.1	5033424D13Rik	1.83089	-3.38692	0.807243	0.368938	0.944641	0	0	1	0	0	0
	ENSMUSG00000113027.1	Gm7040	1.83089	-3.38692	0.807243	0.368938	0.944641	0	0	1	0	0	0
	ENSMUSG00000113265.1	Gm30198	1.83089	-3.38692	0.807243	0.368938	0.944641	0	0	1	0	0	0
	ENSMUSG00000113286.1	Gm18627	1.83089	-3.38692	0.807243	0.368938	0.944641	0	0	1	0	0	0
	ENSMUSG00000113315.1	Gm8227	1.83089	-3.38692	0.807243	0.368938	0.944641	0	0	1	0	0	0
	ENSMUSG00000113370.1	Gm46348	1.83089	-3.38692	0.807243	0.368938	0.944641	0	0	1	0	0	0
	ENSMUSG00000113395.1	Gm48365	1.83089	-3.38692	0.807243	0.368938	0.944641	0	0	1	0	0	0
	ENSMUSG00000113422.1	Gm47556	1.83089	-3.38692	0.807243	0.368938	0.944641	0	0	1	0	0	0
	ENSMUSG00000113557.1	Gm47657	1.83089	-3.38692	0.807243	0.368938	0.944641	0	0	1	0	0	0
	ENSMUSG00000113615.1	Gm47150	1.83089	-3.38692	0.807243	0.368938	0.944641	0	0	1	0	0	0
	ENSMUSG00000113649.1	Gm47665	1.83089	-3.38692	0.807243	0.368938	0.944641	0	0	1	0	0	0
	ENSMUSG00000113654.1	Gm30893	1.83089	-3.38692	0.807243	0.368938	0.944641	0	0	1	0	0	0
	ENSMUSG00000113746.1	Gm48242	1.83089	-3.38692	0.807243	0.368938	0.944641	0	0	1	0	0	0
	ENSMUSG00000113788.1	Gm47904	1.83089	-3.38692	0.807243	0.368938	0.944641	0	0	1	0	0	0
	ENSMUSG00000113825.1	1700024I08Rik	1.83089	-3.38692	0.807243	0.368938	0.944641	0	0	1	0	0	0
	ENSMUSG00000113881.1	Gm18592	1.83089	-3.38692	0.807243	0.368938	0.944641	0	0	1	0	0	0
	ENSMUSG00000113926.1	Gm3565	1.83089	-3.38692	0.807243	0.368938	0.944641	0	0	1	0	0	0
	ENSMUSG00000113930.1	Gm36235	1.83089	-3.38692	0.807243	0.368938	0.944641	0	0	1	0	0	0
	ENSMUSG00000113995.1	Gm47648	1.83089	-3.38692	0.807243	0.368938	0.944641	0	0	1	0	0	0
	ENSMUSG00000114048.1	4930549C15Rik	1.83089	-3.38692	0.807243	0.368938	0.944641	0	0	1	0	0	0
	ENSMUSG00000114086.1	Gm18968	1.83089	-3.38692	0.807243	0.368938	0.944641	0	0	1	0	0	0
	ENSMUSG00000114282.1	5330431K02Rik	1.83089	-3.38692	0.807243	0.368938	0.944641	0	0	1	0	0	0
	ENSMUSG00000114372.1	2310067P03Rik	1.83089	-3.38692	0.807243	0.368938	0.944641	0	0	1	0	0	0
	ENSMUSG00000114412.1	4930405A10Rik	1.83089	-3.38692	0.807243	0.368938	0.944641	0	0	1	0	0	0
	ENSMUSG00000114439.1	Gm48395	1.83089	-3.38692	0.807243	0.368938	0.944641	0	0	1	0	0	0
	ENSMUSG00000114440.1	Gm47505	1.83089	-3.38692	0.807243	0.368938	0.944641	0	0	1	0	0	0
	ENSMUSG00000114477.1	Gm8795	1.83089	-3.38692	0.807243	0.368938	0.944641	0	0	1	0	0	0
	ENSMUSG00000114696.1	Gm47479	1.83089	-3.38692	0.807243	0.368938	0.944641	0	0	1	0	0	0
	ENSMUSG00000114765.1	Gm8514	1.83089	-3.38692	0.807243	0.368938	0.944641	0	0	1	0	0	0
	ENSMUSG00000115032.1	Gm49301	1.83089	-3.38692	0.807243	0.368938	0.944641	0	0	1	0	0	0
	ENSMUSG00000115170.1	Vmn1r38	1.83089	-3.38692	0.807243	0.368938	0.944641	0	0	1	0	0	0
	ENSMUSG00000115303.1	Gm4291	1.83089	-3.38692	0.807243	0.368938	0.944641	0	0	1	0	0	0
	ENSMUSG00000115306.1	Gm49159	1.83089	-3.38692	0.807243	0.368938	0.944641	0	0	1	0	0	0
	ENSMUSG00000115314.1	Gm48966	1.83089	-3.38692	0.807243	0.368938	0.944641	0	0	1	0	0	0
	ENSMUSG00000115428.1	Gm41290	1.83089	-3.38692	0.807243	0.368938	0.944641	0	0	1	0	0	0
	ENSMUSG00000115474.1	4930430F21Rik	1.83089	-3.38692	0.807243	0.368938	0.944641	0	0	1	0	0	0
	ENSMUSG00000115609.1	4930447J18Rik	1.83089	-3.38692	0.807243	0.368938	0.944641	0	0	1	0	0	0
	ENSMUSG00000115689.1	4930435M08Rik	1.83089	-3.38692	0.807243	0.368938	0.944641	0	0	1	0	0	0
	ENSMUSG00000115701.1	Vmn1r6	1.83089	-3.38692	0.807243	0.368938	0.944641	0	0	1	0	0	0
	ENSMUSG00000115719.1	4930538L07Rik	1.83089	-3.38692	0.807243	0.368938	0.944641	0	0	1	0	0	0
	ENSMUSG00000115757.1	Gm48934	1.83089	-3.38692	0.807243	0.368938	0.944641	0	0	1	0	0	0
	ENSMUSG00000115778.1	Gm10876	1.83089	-3.38692	0.807243	0.368938	0.944641	0	0	1	0	0	0
	ENSMUSG00000115802.1	Vmn1r-ps136	1.83089	-3.38692	0.807243	0.368938	0.944641	0	0	1	0	0	0
	ENSMUSG00000115962.1	4930588D02Rik	1.83089	-3.38692	0.807243	0.368938	0.944641	0	0	1	0	0	0
	ENSMUSG00000116311.1	4930478M13Rik	1.83089	-3.38692	0.807243	0.368938	0.944641	0	0	1	0	0	0
	ENSMUSG00000116343.1	Gm6847	1.83089	-3.38692	0.807243	0.368938	0.944641	0	0	1	0	0	0
	ENSMUSG00000116348.1	Gm18722	1.83089	-3.38692	0.807243	0.368938	0.944641	0	0	1	0	0	0
	ENSMUSG00000116423.1	Gm7085	1.83089	-3.38692	0.807243	0.368938	0.944641	0	0	1	0	0	0
	ENSMUSG00000116481.1	Gm49514	1.83089	-3.38692	0.807243	0.368938	0.944641	0	0	1	0	0	0
	ENSMUSG00000116554.1	4930563N14Rik	1.83089	-3.38692	0.807243	0.368938	0.944641	0	0	1	0	0	0
	ENSMUSG00000116556.1	1700007H22Rik	1.83089	-3.38692	0.807243	0.368938	0.944641	0	0	1	0	0	0
	ENSMUSG00000116572.1	Gm49695	1.83089	-3.38692	0.807243	0.368938	0.944641	0	0	1	0	0	0
	ENSMUSG00000116589.1	Gm31323	1.83089	-3.38692	0.807243	0.368938	0.944641	0	0	1	0	0	0
	ENSMUSG00000116601.1	Gm49642	1.83089	-3.38692	0.807243	0.368938	0.944641	0	0	1	0	0	0
	ENSMUSG00000116622.1	Gm5221	1.83089	-3.38692	0.807243	0.368938	0.944641	0	0	1	0	0	0
	ENSMUSG00000116782.1	Gm46562	1.83089	-3.38692	0.807243	0.368938	0.944641	0	0	1	0	0	0
	ENSMUSG00000117002.1	Gm32892	1.83089	-3.38692	0.807243	0.368938	0.944641	0	0	1	0	0	0
	ENSMUSG00000117030.1	Gm49959	1.83089	-3.38692	0.807243	0.368938	0.944641	0	0	1	0	0	0
	ENSMUSG00000117044.1	Gm35097	1.83089	-3.38692	0.807243	0.368938	0.944641	0	0	1	0	0	0
	ENSMUSG00000117045.1	Gm18365	1.83089	-3.38692	0.807243	0.368938	0.944641	0	0	1	0	0	0
	ENSMUSG00000117056.1	Gm18270	1.83089	-3.38692	0.807243	0.368938	0.944641	0	0	1	0	0	0
	ENSMUSG00000117092.1	Gm49934	1.83089	-3.38692	0.807243	0.368938	0.944641	0	0	1	0	0	0
	ENSMUSG00000117219.1	Gm49911	1.83089	-3.38692	0.807243	0.368938	0.944641	0	0	1	0	0	0
	ENSMUSG00000117313.1	Gm49838	1.83089	-3.38692	0.807243	0.368938	0.944641	0	0	1	0	0	0
	ENSMUSG00000117373.1	Gm18273	1.83089	-3.38692	0.807243	0.368938	0.944641	0	0	1	0	0	0
	ENSMUSG00000117453.1	Gm2424	1.83089	-3.38692	0.807243	0.368938	0.944641	0	0	1	0	0	0
	ENSMUSG00000117527.1	Gm50058	1.83089	-3.38692	0.807243	0.368938	0.944641	0	0	1	0	0	0
	ENSMUSG00000117599.1	Gm49971	1.83089	-3.38692	0.807243	0.368938	0.944641	0	0	1	0	0	0
	ENSMUSG00000117622.1	Gm20026	1.83089	-3.38692	0.807243	0.368938	0.944641	0	0	1	0	0	0
	ENSMUSG00000117639.1	Gm50018	1.83089	-3.38692	0.807243	0.368938	0.944641	0	0	1	0	0	0
	ENSMUSG00000117641.1	Gm46641	1.83089	-3.38692	0.807243	0.368938	0.944641	0	0	1	0	0	0
	ENSMUSG00000117735.1	Gm18963	1.83089	-3.38692	0.807243	0.368938	0.944641	0	0	1	0	0	0
	ENSMUSG00000117952.1	Gm50132	1.83089	-3.38692	0.807243	0.368938	0.944641	0	0	1	0	0	0
	ENSMUSG00000117977.1	Gm50106	1.83089	-3.38692	0.807243	0.368938	0.944641	0	0	1	0	0	0
	ENSMUSG00000118051.1	Gm8714	1.83089	-3.38692	0.807243	0.368938	0.944641	0	0	1	0	0	0
	ENSMUSG00000118082.1	Gm7326	1.83089	-3.38692	0.807243	0.368938	0.944641	0	0	1	0	0	0
	ENSMUSG00000118097.1	Gm5237	1.83089	-3.38692	0.807243	0.368938	0.944641	0	0	1	0	0	0
	ENSMUSG00000118126.1	Gm32341	1.83089	-3.38692	0.807243	0.368938	0.944641	0	0	1	0	0	0
	ENSMUSG00000118136.1	Gm50312	1.83089	-3.38692	0.807243	0.368938	0.944641	0	0	1	0	0	0
	ENSMUSG00000118185.1	Gm50126	1.83089	-3.38692	0.807243	0.368938	0.944641	0	0	1	0	0	0
	ENSMUSG00000118208.1	Gm50234	1.83089	-3.38692	0.807243	0.368938	0.944641	0	0	1	0	0	0
	ENSMUSG00000118237.1	Gm50133	1.83089	-3.38692	0.807243	0.368938	0.944641	0	0	1	0	0	0
	ENSMUSG00000118340.1	Gm50301	1.83089	-3.38692	0.807243	0.368938	0.944641	0	0	1	0	0	0
	ENSMUSG00000118348.1	Gm6942	1.83089	-3.38692	0.807243	0.368938	0.944641	0	0	1	0	0	0
	ENSMUSG00000118361.1	Gm50237	1.83089	-3.38692	0.807243	0.368938	0.944641	0	0	1	0	0	0
	ENSMUSG00000118362.1	Gm19466	1.83089	-3.38692	0.807243	0.368938	0.944641	0	0	1	0	0	0
	ENSMUSG00000118391.1	Gm19519	1.83089	-3.38692	0.807243	0.368938	0.944641	0	0	1	0	0	0
	ENSMUSG00000118467.1	BX001068.1	1.83089	-3.38692	0.807243	0.368938	0.944641	0	0	1	0	0	0
	ENSMUSG00000094176.6	Trav6d-6	1.83017	-3.38695	0.806941	0.369027	0.944641	0	0.5	0.5	0	0	0
	ENSMUSG00000095862.1	Trav6-6	1.83017	-3.38695	0.806941	0.369027	0.944641	0	0.5	0.5	0	0	0
	ENSMUSG00000001076.7	C1ql4	1.82946	-3.38698	0.806638	0.369117	0.944641	0	1	0	0	0	0
	ENSMUSG00000008590.4	Htr3b	1.82946	-3.38698	0.806638	0.369117	0.944641	0	1	0	0	0	0
	ENSMUSG00000009588.9	St6galnac1	1.82946	-3.38698	0.806638	0.369117	0.944641	0	1	0	0	0	0
	ENSMUSG00000015627.5	Gata5	1.82946	-3.38698	0.806638	0.369117	0.944641	0	1	0	0	0	0
	ENSMUSG00000018623.9	Mmp7	1.82946	-3.38698	0.806638	0.369117	0.944641	0	1	0	0	0	0
	ENSMUSG00000020481.15	Ankrd36	1.82946	-3.38698	0.806638	0.369117	0.944641	0	1	0	0	0	0
	ENSMUSG00000021081.12	Serpina1f	1.82946	-3.38698	0.806638	0.369117	0.944641	0	1	0	0	0	0
	ENSMUSG00000022039.6	Adam2	1.82946	-3.38698	0.806638	0.369117	0.944641	0	1	0	0	0	0
	ENSMUSG00000022227.5	Mcpt1	1.82946	-3.38698	0.806638	0.369117	0.944641	0	1	0	0	0	0
	ENSMUSG00000024546.6	4930546C10Rik	1.82946	-3.38698	0.806638	0.369117	0.944641	0	1	0	0	0	0
	ENSMUSG00000025091.4	Pnliprp2	1.82946	-3.38698	0.806638	0.369117	0.944641	0	1	0	0	0	0
	ENSMUSG00000026149.2	Tm4sf20	1.82946	-3.38698	0.806638	0.369117	0.944641	0	1	0	0	0	0
	ENSMUSG00000027229.5	Terb2	1.82946	-3.38698	0.806638	0.369117	0.944641	0	1	0	0	0	0
	ENSMUSG00000027876.4	Reg4	1.82946	-3.38698	0.806638	0.369117	0.944641	0	1	0	0	0	0
	ENSMUSG00000029286.12	Enam	1.82946	-3.38698	0.806638	0.369117	0.944641	0	1	0	0	0	0
	ENSMUSG00000029706.15	Pax4	1.82946	-3.38698	0.806638	0.369117	0.944641	0	1	0	0	0	0
	ENSMUSG00000030049.5	Gkn2	1.82946	-3.38698	0.806638	0.369117	0.944641	0	1	0	0	0	0
	ENSMUSG00000030762.11	Aqp8	1.82946	-3.38698	0.806638	0.369117	0.944641	0	1	0	0	0	0
	ENSMUSG00000030851.15	Ldhc	1.82946	-3.38698	0.806638	0.369117	0.944641	0	1	0	0	0	0
	ENSMUSG00000031354.16	Amelx	1.82946	-3.38698	0.806638	0.369117	0.944641	0	1	0	0	0	0
	ENSMUSG00000032623.9	Oas1d	1.82946	-3.38698	0.806638	0.369117	0.944641	0	1	0	0	0	0
	ENSMUSG00000035454.1	Samt3	1.82946	-3.38698	0.806638	0.369117	0.944641	0	1	0	0	0	0
	ENSMUSG00000035582.13	Gdpd4	1.82946	-3.38698	0.806638	0.369117	0.944641	0	1	0	0	0	0
	ENSMUSG00000036480.9	Prss56	1.82946	-3.38698	0.806638	0.369117	0.944641	0	1	0	0	0	0
	ENSMUSG00000036805.13	Noxa1	1.82946	-3.38698	0.806638	0.369117	0.944641	0	1	0	0	0	0
	ENSMUSG00000038015.6	Prm2	1.82946	-3.38698	0.806638	0.369117	0.944641	0	1	0	0	0	0
	ENSMUSG00000038801.6	Scgb1c1	1.82946	-3.38698	0.806638	0.369117	0.944641	0	1	0	0	0	0
	ENSMUSG00000040576.8	Tmem270	1.82946	-3.38698	0.806638	0.369117	0.944641	0	1	0	0	0	0
	ENSMUSG00000041247.8	Lamp3	1.82946	-3.38698	0.806638	0.369117	0.944641	0	1	0	0	0	0
	ENSMUSG00000042414.7	Prdm14	1.82946	-3.38698	0.806638	0.369117	0.944641	0	1	0	0	0	0
	ENSMUSG00000042849.11	Olfr1414	1.82946	-3.38698	0.806638	0.369117	0.944641	0	1	0	0	0	0
	ENSMUSG00000045148.5	Olfr1255	1.82946	-3.38698	0.806638	0.369117	0.944641	0	1	0	0	0	0
	ENSMUSG00000045179.9	Sox3	1.82946	-3.38698	0.806638	0.369117	0.944641	0	1	0	0	0	0
	ENSMUSG00000045631.10	Tmprss12	1.82946	-3.38698	0.806638	0.369117	0.944641	0	1	0	0	0	0
	ENSMUSG00000045792.2	Olfr578	1.82946	-3.38698	0.806638	0.369117	0.944641	0	1	0	0	0	0
	ENSMUSG00000046180.11	4930550L24Rik	1.82946	-3.38698	0.806638	0.369117	0.944641	0	1	0	0	0	0
	ENSMUSG00000046652.3	Tas2r143	1.82946	-3.38698	0.806638	0.369117	0.944641	0	1	0	0	0	0
	ENSMUSG00000048978.14	Nrsn1	1.82946	-3.38698	0.806638	0.369117	0.944641	0	1	0	0	0	0
	ENSMUSG00000049758.7	Olfr1318	1.82946	-3.38698	0.806638	0.369117	0.944641	0	1	0	0	0	0
	ENSMUSG00000050215.6	Olfr70	1.82946	-3.38698	0.806638	0.369117	0.944641	0	1	0	0	0	0
	ENSMUSG00000050685.5	Ccdc54	1.82946	-3.38698	0.806638	0.369117	0.944641	0	1	0	0	0	0
	ENSMUSG00000051582.2	Otud6a	1.82946	-3.38698	0.806638	0.369117	0.944641	0	1	0	0	0	0
	ENSMUSG00000051592.14	Ccnb3	1.82946	-3.38698	0.806638	0.369117	0.944641	0	1	0	0	0	0
	ENSMUSG00000052520.7	Cyp2j5	1.82946	-3.38698	0.806638	0.369117	0.944641	0	1	0	0	0	0
	ENSMUSG00000053528.6	A530021J07Rik	1.82946	-3.38698	0.806638	0.369117	0.944641	0	1	0	0	0	0
	ENSMUSG00000054446.8	Cpa1	1.82946	-3.38698	0.806638	0.369117	0.944641	0	1	0	0	0	0
	ENSMUSG00000054510.5	Gm14461	1.82946	-3.38698	0.806638	0.369117	0.944641	0	1	0	0	0	0
	ENSMUSG00000056829.4	Foxb2	1.82946	-3.38698	0.806638	0.369117	0.944641	0	1	0	0	0	0
	ENSMUSG00000058287.5	Gm12253	1.82946	-3.38698	0.806638	0.369117	0.944641	0	1	0	0	0	0
	ENSMUSG00000059429.3	Olfr365	1.82946	-3.38698	0.806638	0.369117	0.944641	0	1	0	0	0	0
	ENSMUSG00000059623.6	Olfr39	1.82946	-3.38698	0.806638	0.369117	0.944641	0	1	0	0	0	0
	ENSMUSG00000059762.4	Olfr767	1.82946	-3.38698	0.806638	0.369117	0.944641	0	1	0	0	0	0
	ENSMUSG00000059830.3	Gm16380	1.82946	-3.38698	0.806638	0.369117	0.944641	0	1	0	0	0	0
	ENSMUSG00000060416.2	Gm839	1.82946	-3.38698	0.806638	0.369117	0.944641	0	1	0	0	0	0
	ENSMUSG00000060508.16	Nlrp9b	1.82946	-3.38698	0.806638	0.369117	0.944641	0	1	0	0	0	0
	ENSMUSG00000060879.3	Gm6564	1.82946	-3.38698	0.806638	0.369117	0.944641	0	1	0	0	0	0
	ENSMUSG00000062064.6	Slc2a7	1.82946	-3.38698	0.806638	0.369117	0.944641	0	1	0	0	0	0
	ENSMUSG00000062124.7	Defb45	1.82946	-3.38698	0.806638	0.369117	0.944641	0	1	0	0	0	0
	ENSMUSG00000063166.4	Gm5449	1.82946	-3.38698	0.806638	0.369117	0.944641	0	1	0	0	0	0
	ENSMUSG00000063305.10	Psg20	1.82946	-3.38698	0.806638	0.369117	0.944641	0	1	0	0	0	0
	ENSMUSG00000063929.6	Cyp4a32	1.82946	-3.38698	0.806638	0.369117	0.944641	0	1	0	0	0	0
	ENSMUSG00000064310.10	Zpld1	1.82946	-3.38698	0.806638	0.369117	0.944641	0	1	0	0	0	0
	ENSMUSG00000065232.1	Gm22973	1.82946	-3.38698	0.806638	0.369117	0.944641	0	1	0	0	0	0
	ENSMUSG00000065374.1	Gm22738	1.82946	-3.38698	0.806638	0.369117	0.944641	0	1	0	0	0	0
	ENSMUSG00000065669.1	Gm22581	1.82946	-3.38698	0.806638	0.369117	0.944641	0	1	0	0	0	0
	ENSMUSG00000067352.6	Gm14149	1.82946	-3.38698	0.806638	0.369117	0.944641	0	1	0	0	0	0
	ENSMUSG00000067526.3	Olfr1425	1.82946	-3.38698	0.806638	0.369117	0.944641	0	1	0	0	0	0
	ENSMUSG00000068083.2	Cyp2d40	1.82946	-3.38698	0.806638	0.369117	0.944641	0	1	0	0	0	0
	ENSMUSG00000068689.8	Rps19-ps9	1.82946	-3.38698	0.806638	0.369117	0.944641	0	1	0	0	0	0
	ENSMUSG00000069289.2	Vmn1r203	1.82946	-3.38698	0.806638	0.369117	0.944641	0	1	0	0	0	0
	ENSMUSG00000069712.5	4930444G20Rik	1.82946	-3.38698	0.806638	0.369117	0.944641	0	1	0	0	0	0
	ENSMUSG00000070645.5	Ren1	1.82946	-3.38698	0.806638	0.369117	0.944641	0	1	0	0	0	0
	ENSMUSG00000072419.5	Dppa2	1.82946	-3.38698	0.806638	0.369117	0.944641	0	1	0	0	0	0
	ENSMUSG00000072731.6	Gm3715	1.82946	-3.38698	0.806638	0.369117	0.944641	0	1	0	0	0	0
	ENSMUSG00000073243.2	Gm9	1.82946	-3.38698	0.806638	0.369117	0.944641	0	1	0	0	0	0
	ENSMUSG00000073569.2	Gm10540	1.82946	-3.38698	0.806638	0.369117	0.944641	0	1	0	0	0	0
	ENSMUSG00000074029.2	Gm47289	1.82946	-3.38698	0.806638	0.369117	0.944641	0	1	0	0	0	0
	ENSMUSG00000074060.10	Fbxw15	1.82946	-3.38698	0.806638	0.369117	0.944641	0	1	0	0	0	0
	ENSMUSG00000074346.6	Kcnd3os	1.82946	-3.38698	0.806638	0.369117	0.944641	0	1	0	0	0	0
	ENSMUSG00000074991.5	Gabrr3	1.82946	-3.38698	0.806638	0.369117	0.944641	0	1	0	0	0	0
	ENSMUSG00000075558.3	Gm17151	1.82946	-3.38698	0.806638	0.369117	0.944641	0	1	0	0	0	0
	ENSMUSG00000075571.8	Defb30	1.82946	-3.38698	0.806638	0.369117	0.944641	0	1	0	0	0	0
	ENSMUSG00000075586.4	Gm11529	1.82946	-3.38698	0.806638	0.369117	0.944641	0	1	0	0	0	0
	ENSMUSG00000076571.2	Igkv5-37	1.82946	-3.38698	0.806638	0.369117	0.944641	0	1	0	0	0	0
	ENSMUSG00000076646.3	Ighv2-6-8	1.82946	-3.38698	0.806638	0.369117	0.944641	0	1	0	0	0	0
	ENSMUSG00000076759.3	Trav2	1.82946	-3.38698	0.806638	0.369117	0.944641	0	1	0	0	0	0
	ENSMUSG00000076761.1	Trav5-1	1.82946	-3.38698	0.806638	0.369117	0.944641	0	1	0	0	0	0
	ENSMUSG00000076823.3	Trav13n-4	1.82946	-3.38698	0.806638	0.369117	0.944641	0	1	0	0	0	0
	ENSMUSG00000078128.1	Gm2178	1.82946	-3.38698	0.806638	0.369117	0.944641	0	1	0	0	0	0
	ENSMUSG00000078251.2	Gm16487	1.82946	-3.38698	0.806638	0.369117	0.944641	0	1	0	0	0	0
	ENSMUSG00000078686.11	Mup9	1.82946	-3.38698	0.806638	0.369117	0.944641	0	1	0	0	0	0
	ENSMUSG00000079382.3	Gm3443	1.82946	-3.38698	0.806638	0.369117	0.944641	0	1	0	0	0	0
	ENSMUSG00000080796.1	Gm9159	1.82946	-3.38698	0.806638	0.369117	0.944641	0	1	0	0	0	0
	ENSMUSG00000080829.1	Gm8545	1.82946	-3.38698	0.806638	0.369117	0.944641	0	1	0	0	0	0
	ENSMUSG00000080951.1	Gm12208	1.82946	-3.38698	0.806638	0.369117	0.944641	0	1	0	0	0	0
	ENSMUSG00000081077.1	Gm13899	1.82946	-3.38698	0.806638	0.369117	0.944641	0	1	0	0	0	0
	ENSMUSG00000081407.1	Gm14568	1.82946	-3.38698	0.806638	0.369117	0.944641	0	1	0	0	0	0
	ENSMUSG00000081520.1	Gm16200	1.82946	-3.38698	0.806638	0.369117	0.944641	0	1	0	0	0	0
	ENSMUSG00000081552.1	Gm12328	1.82946	-3.38698	0.806638	0.369117	0.944641	0	1	0	0	0	0
	ENSMUSG00000081570.1	Gm12192	1.82946	-3.38698	0.806638	0.369117	0.944641	0	1	0	0	0	0
	ENSMUSG00000081647.1	Gm13022	1.82946	-3.38698	0.806638	0.369117	0.944641	0	1	0	0	0	0
	ENSMUSG00000081674.1	Gm6184	1.82946	-3.38698	0.806638	0.369117	0.944641	0	1	0	0	0	0
	ENSMUSG00000081677.1	Mdk-ps1	1.82946	-3.38698	0.806638	0.369117	0.944641	0	1	0	0	0	0
	ENSMUSG00000081816.1	Gm15528	1.82946	-3.38698	0.806638	0.369117	0.944641	0	1	0	0	0	0
	ENSMUSG00000081871.1	Gm11488	1.82946	-3.38698	0.806638	0.369117	0.944641	0	1	0	0	0	0
	ENSMUSG00000081894.1	Gm14212	1.82946	-3.38698	0.806638	0.369117	0.944641	0	1	0	0	0	0
	ENSMUSG00000081988.1	Gm15746	1.82946	-3.38698	0.806638	0.369117	0.944641	0	1	0	0	0	0
	ENSMUSG00000082093.2	Gm15928	1.82946	-3.38698	0.806638	0.369117	0.944641	0	1	0	0	0	0
	ENSMUSG00000082129.1	Gm14502	1.82946	-3.38698	0.806638	0.369117	0.944641	0	1	0	0	0	0
	ENSMUSG00000082202.3	Gm4910	1.82946	-3.38698	0.806638	0.369117	0.944641	0	1	0	0	0	0
	ENSMUSG00000082308.1	Gm15770	1.82946	-3.38698	0.806638	0.369117	0.944641	0	1	0	0	0	0
	ENSMUSG00000082360.1	Gm8814	1.82946	-3.38698	0.806638	0.369117	0.944641	0	1	0	0	0	0
	ENSMUSG00000082389.2	Mkrn1-ps1	1.82946	-3.38698	0.806638	0.369117	0.944641	0	1	0	0	0	0
	ENSMUSG00000082429.1	Gm13171	1.82946	-3.38698	0.806638	0.369117	0.944641	0	1	0	0	0	0
	ENSMUSG00000082457.1	Gm13776	1.82946	-3.38698	0.806638	0.369117	0.944641	0	1	0	0	0	0
	ENSMUSG00000082494.1	Gm13687	1.82946	-3.38698	0.806638	0.369117	0.944641	0	1	0	0	0	0
	ENSMUSG00000082580.3	Gm13182	1.82946	-3.38698	0.806638	0.369117	0.944641	0	1	0	0	0	0
	ENSMUSG00000082743.1	Gm12988	1.82946	-3.38698	0.806638	0.369117	0.944641	0	1	0	0	0	0
	ENSMUSG00000082789.3	Gm13284	1.82946	-3.38698	0.806638	0.369117	0.944641	0	1	0	0	0	0
	ENSMUSG00000082829.1	Gm15780	1.82946	-3.38698	0.806638	0.369117	0.944641	0	1	0	0	0	0
	ENSMUSG00000083072.2	Gm13668	1.82946	-3.38698	0.806638	0.369117	0.944641	0	1	0	0	0	0
	ENSMUSG00000083126.1	Gm14109	1.82946	-3.38698	0.806638	0.369117	0.944641	0	1	0	0	0	0
	ENSMUSG00000083191.1	Gm15571	1.82946	-3.38698	0.806638	0.369117	0.944641	0	1	0	0	0	0
	ENSMUSG00000083416.1	Gm15378	1.82946	-3.38698	0.806638	0.369117	0.944641	0	1	0	0	0	0
	ENSMUSG00000083606.3	Gm15916	1.82946	-3.38698	0.806638	0.369117	0.944641	0	1	0	0	0	0
	ENSMUSG00000083671.1	Gm14304	1.82946	-3.38698	0.806638	0.369117	0.944641	0	1	0	0	0	0
	ENSMUSG00000083677.1	Gm11699	1.82946	-3.38698	0.806638	0.369117	0.944641	0	1	0	0	0	0
	ENSMUSG00000083735.1	Gm12495	1.82946	-3.38698	0.806638	0.369117	0.944641	0	1	0	0	0	0
	ENSMUSG00000083812.3	Gm5054	1.82946	-3.38698	0.806638	0.369117	0.944641	0	1	0	0	0	0
	ENSMUSG00000083950.1	Gm14466	1.82946	-3.38698	0.806638	0.369117	0.944641	0	1	0	0	0	0
	ENSMUSG00000083953.1	Gm14049	1.82946	-3.38698	0.806638	0.369117	0.944641	0	1	0	0	0	0
	ENSMUSG00000084048.1	Gm12042	1.82946	-3.38698	0.806638	0.369117	0.944641	0	1	0	0	0	0
	ENSMUSG00000084144.1	Gm12516	1.82946	-3.38698	0.806638	0.369117	0.944641	0	1	0	0	0	0
	ENSMUSG00000084269.1	Gm14784	1.82946	-3.38698	0.806638	0.369117	0.944641	0	1	0	0	0	0
	ENSMUSG00000084303.1	Gm8216	1.82946	-3.38698	0.806638	0.369117	0.944641	0	1	0	0	0	0
	ENSMUSG00000084343.1	Gm16198	1.82946	-3.38698	0.806638	0.369117	0.944641	0	1	0	0	0	0
	ENSMUSG00000084371.1	Gm14113	1.82946	-3.38698	0.806638	0.369117	0.944641	0	1	0	0	0	0
	ENSMUSG00000084432.1	Gm23426	1.82946	-3.38698	0.806638	0.369117	0.944641	0	1	0	0	0	0
	ENSMUSG00000084552.1	Gm24840	1.82946	-3.38698	0.806638	0.369117	0.944641	0	1	0	0	0	0
	ENSMUSG00000084762.1	Platr3	1.82946	-3.38698	0.806638	0.369117	0.944641	0	1	0	0	0	0
	ENSMUSG00000084805.1	Gm12273	1.82946	-3.38698	0.806638	0.369117	0.944641	0	1	0	0	0	0
	ENSMUSG00000084853.1	Gm11791	1.82946	-3.38698	0.806638	0.369117	0.944641	0	1	0	0	0	0
	ENSMUSG00000084967.1	Gm12296	1.82946	-3.38698	0.806638	0.369117	0.944641	0	1	0	0	0	0
	ENSMUSG00000084983.7	Gm11789	1.82946	-3.38698	0.806638	0.369117	0.944641	0	1	0	0	0	0
	ENSMUSG00000085009.1	Gm12977	1.82946	-3.38698	0.806638	0.369117	0.944641	0	1	0	0	0	0
	ENSMUSG00000085017.1	Gm13412	1.82946	-3.38698	0.806638	0.369117	0.944641	0	1	0	0	0	0
	ENSMUSG00000085027.1	Gm11840	1.82946	-3.38698	0.806638	0.369117	0.944641	0	1	0	0	0	0
	ENSMUSG00000085097.1	Gm13049	1.82946	-3.38698	0.806638	0.369117	0.944641	0	1	0	0	0	0
	ENSMUSG00000085361.2	Gm16305	1.82946	-3.38698	0.806638	0.369117	0.944641	0	1	0	0	0	0
	ENSMUSG00000085452.1	4930554G24Rik	1.82946	-3.38698	0.806638	0.369117	0.944641	0	1	0	0	0	0
	ENSMUSG00000085551.1	1810063I02Rik	1.82946	-3.38698	0.806638	0.369117	0.944641	0	1	0	0	0	0
	ENSMUSG00000085600.7	E330012B07Rik	1.82946	-3.38698	0.806638	0.369117	0.944641	0	1	0	0	0	0
	ENSMUSG00000085654.1	Gm12536	1.82946	-3.38698	0.806638	0.369117	0.944641	0	1	0	0	0	0
	ENSMUSG00000085808.1	Gm14718	1.82946	-3.38698	0.806638	0.369117	0.944641	0	1	0	0	0	0
	ENSMUSG00000085846.1	Gm15597	1.82946	-3.38698	0.806638	0.369117	0.944641	0	1	0	0	0	0
	ENSMUSG00000085938.1	Gm14371	1.82946	-3.38698	0.806638	0.369117	0.944641	0	1	0	0	0	0
	ENSMUSG00000086039.1	Gm12227	1.82946	-3.38698	0.806638	0.369117	0.944641	0	1	0	0	0	0
	ENSMUSG00000086064.1	4930439A04Rik	1.82946	-3.38698	0.806638	0.369117	0.944641	0	1	0	0	0	0
	ENSMUSG00000086139.1	Gm11211	1.82946	-3.38698	0.806638	0.369117	0.944641	0	1	0	0	0	0
	ENSMUSG00000086187.1	Gm12860	1.82946	-3.38698	0.806638	0.369117	0.944641	0	1	0	0	0	0
	ENSMUSG00000086573.1	Gm15384	1.82946	-3.38698	0.806638	0.369117	0.944641	0	1	0	0	0	0
	ENSMUSG00000086608.1	4930562D21Rik	1.82946	-3.38698	0.806638	0.369117	0.944641	0	1	0	0	0	0
	ENSMUSG00000086756.1	Gm14051	1.82946	-3.38698	0.806638	0.369117	0.944641	0	1	0	0	0	0
	ENSMUSG00000086774.1	Gm11915	1.82946	-3.38698	0.806638	0.369117	0.944641	0	1	0	0	0	0
	ENSMUSG00000087044.1	1700042G15Rik	1.82946	-3.38698	0.806638	0.369117	0.944641	0	1	0	0	0	0
	ENSMUSG00000087422.1	Gm13564	1.82946	-3.38698	0.806638	0.369117	0.944641	0	1	0	0	0	0
	ENSMUSG00000088338.1	Gm22849	1.82946	-3.38698	0.806638	0.369117	0.944641	0	1	0	0	0	0
	ENSMUSG00000088416.1	Gm24239	1.82946	-3.38698	0.806638	0.369117	0.944641	0	1	0	0	0	0
	ENSMUSG00000088453.1	Gm25706	1.82946	-3.38698	0.806638	0.369117	0.944641	0	1	0	0	0	0
	ENSMUSG00000088674.1	Gm22803	1.82946	-3.38698	0.806638	0.369117	0.944641	0	1	0	0	0	0
	ENSMUSG00000089129.1	Gm26407	1.82946	-3.38698	0.806638	0.369117	0.944641	0	1	0	0	0	0
	ENSMUSG00000089343.1	Gm22667	1.82946	-3.38698	0.806638	0.369117	0.944641	0	1	0	0	0	0
	ENSMUSG00000089746.1	Gm3513	1.82946	-3.38698	0.806638	0.369117	0.944641	0	1	0	0	0	0
	ENSMUSG00000089861.1	Gm16139	1.82946	-3.38698	0.806638	0.369117	0.944641	0	1	0	0	0	0
	ENSMUSG00000089926.1	Gm15734	1.82946	-3.38698	0.806638	0.369117	0.944641	0	1	0	0	0	0
	ENSMUSG00000090023.1	Gm16302	1.82946	-3.38698	0.806638	0.369117	0.944641	0	1	0	0	0	0
	ENSMUSG00000090255.7	4921534H16Rik	1.82946	-3.38698	0.806638	0.369117	0.944641	0	1	0	0	0	0
	ENSMUSG00000090277.1	Gm8338	1.82946	-3.38698	0.806638	0.369117	0.944641	0	1	0	0	0	0
	ENSMUSG00000090671.1	Gm5067	1.82946	-3.38698	0.806638	0.369117	0.944641	0	1	0	0	0	0
	ENSMUSG00000090855.1	Gm17219	1.82946	-3.38698	0.806638	0.369117	0.944641	0	1	0	0	0	0
	ENSMUSG00000091285.2	Gm17430	1.82946	-3.38698	0.806638	0.369117	0.944641	0	1	0	0	0	0
	ENSMUSG00000091293.1	Gm6047	1.82946	-3.38698	0.806638	0.369117	0.944641	0	1	0	0	0	0
	ENSMUSG00000091812.1	Ear-ps5	1.82946	-3.38698	0.806638	0.369117	0.944641	0	1	0	0	0	0
	ENSMUSG00000092090.2	Gm3294	1.82946	-3.38698	0.806638	0.369117	0.944641	0	1	0	0	0	0
	ENSMUSG00000092276.2	1700116B05Rik	1.82946	-3.38698	0.806638	0.369117	0.944641	0	1	0	0	0	0
	ENSMUSG00000092289.1	Gm6659	1.82946	-3.38698	0.806638	0.369117	0.944641	0	1	0	0	0	0
	ENSMUSG00000092456.2	V1rd19	1.82946	-3.38698	0.806638	0.369117	0.944641	0	1	0	0	0	0
	ENSMUSG00000092557.1	Gm8696	1.82946	-3.38698	0.806638	0.369117	0.944641	0	1	0	0	0	0
	ENSMUSG00000093384.1	Gm20689	1.82946	-3.38698	0.806638	0.369117	0.944641	0	1	0	0	0	0
	ENSMUSG00000093806.1	Asmt	1.82946	-3.38698	0.806638	0.369117	0.944641	0	1	0	0	0	0
	ENSMUSG00000093939.1	Trav4d-3	1.82946	-3.38698	0.806638	0.369117	0.944641	0	1	0	0	0	0
	ENSMUSG00000094029.2	Ighv3-3	1.82946	-3.38698	0.806638	0.369117	0.944641	0	1	0	0	0	0
	ENSMUSG00000094597.2	Gm4810	1.82946	-3.38698	0.806638	0.369117	0.944641	0	1	0	0	0	0
	ENSMUSG00000095572.1	Trav4n-3	1.82946	-3.38698	0.806638	0.369117	0.944641	0	1	0	0	0	0
	ENSMUSG00000095662.1	H2al1g	1.82946	-3.38698	0.806638	0.369117	0.944641	0	1	0	0	0	0
	ENSMUSG00000095689.5	Trav12d-1	1.82946	-3.38698	0.806638	0.369117	0.944641	0	1	0	0	0	0
	ENSMUSG00000095737.5	Igkv11-125	1.82946	-3.38698	0.806638	0.369117	0.944641	0	1	0	0	0	0
	ENSMUSG00000095859.2	Ighv1-43	1.82946	-3.38698	0.806638	0.369117	0.944641	0	1	0	0	0	0
	ENSMUSG00000095889.1	Ighv1-58	1.82946	-3.38698	0.806638	0.369117	0.944641	0	1	0	0	0	0
	ENSMUSG00000096002.2	Vmn2r53	1.82946	-3.38698	0.806638	0.369117	0.944641	0	1	0	0	0	0
	ENSMUSG00000096055.2	Trav12n-1	1.82946	-3.38698	0.806638	0.369117	0.944641	0	1	0	0	0	0
	ENSMUSG00000096551.2	Trav10	1.82946	-3.38698	0.806638	0.369117	0.944641	0	1	0	0	0	0
	ENSMUSG00000096682.1	Ifna5	1.82946	-3.38698	0.806638	0.369117	0.944641	0	1	0	0	0	0
	ENSMUSG00000097023.8	Mir9-3hg	1.82946	-3.38698	0.806638	0.369117	0.944641	0	1	0	0	0	0
	ENSMUSG00000097063.3	Pantr2	1.82946	-3.38698	0.806638	0.369117	0.944641	0	1	0	0	0	0
	ENSMUSG00000097586.1	Gm26528	1.82946	-3.38698	0.806638	0.369117	0.944641	0	1	0	0	0	0
	ENSMUSG00000097701.1	Gm17508	1.82946	-3.38698	0.806638	0.369117	0.944641	0	1	0	0	0	0
	ENSMUSG00000097943.1	Gm7833	1.82946	-3.38698	0.806638	0.369117	0.944641	0	1	0	0	0	0
	ENSMUSG00000097983.1	Gm26971	1.82946	-3.38698	0.806638	0.369117	0.944641	0	1	0	0	0	0
	ENSMUSG00000098035.1	Gm5335	1.82946	-3.38698	0.806638	0.369117	0.944641	0	1	0	0	0	0
	ENSMUSG00000098039.1	Gm26925	1.82946	-3.38698	0.806638	0.369117	0.944641	0	1	0	0	0	0
	ENSMUSG00000098135.1	Gm6946	1.82946	-3.38698	0.806638	0.369117	0.944641	0	1	0	0	0	0
	ENSMUSG00000098179.1	Gm8709	1.82946	-3.38698	0.806638	0.369117	0.944641	0	1	0	0	0	0
	ENSMUSG00000098604.1	Gm27295	1.82946	-3.38698	0.806638	0.369117	0.944641	0	1	0	0	0	0
	ENSMUSG00000098801.1	Gm27255	1.82946	-3.38698	0.806638	0.369117	0.944641	0	1	0	0	0	0
	ENSMUSG00000099039.1	Gm27928	1.82946	-3.38698	0.806638	0.369117	0.944641	0	1	0	0	0	0
	ENSMUSG00000099294.1	Gm11214	1.82946	-3.38698	0.806638	0.369117	0.944641	0	1	0	0	0	0
	ENSMUSG00000099631.1	Gm8641	1.82946	-3.38698	0.806638	0.369117	0.944641	0	1	0	0	0	0
	ENSMUSG00000099949.1	Gm29124	1.82946	-3.38698	0.806638	0.369117	0.944641	0	1	0	0	0	0
	ENSMUSG00000100225.1	Gm29097	1.82946	-3.38698	0.806638	0.369117	0.944641	0	1	0	0	0	0
	ENSMUSG00000100354.1	Gm29113	1.82946	-3.38698	0.806638	0.369117	0.944641	0	1	0	0	0	0
	ENSMUSG00000100714.6	2010308F09Rik	1.82946	-3.38698	0.806638	0.369117	0.944641	0	1	0	0	0	0
	ENSMUSG00000100759.6	1700029B22Rik	1.82946	-3.38698	0.806638	0.369117	0.944641	0	1	0	0	0	0
	ENSMUSG00000100850.1	4930434B07Rik	1.82946	-3.38698	0.806638	0.369117	0.944641	0	1	0	0	0	0
	ENSMUSG00000101156.1	Gm29114	1.82946	-3.38698	0.806638	0.369117	0.944641	0	1	0	0	0	0
	ENSMUSG00000101324.1	Gm29187	1.82946	-3.38698	0.806638	0.369117	0.944641	0	1	0	0	0	0
	ENSMUSG00000101400.1	Gm29596	1.82946	-3.38698	0.806638	0.369117	0.944641	0	1	0	0	0	0
	ENSMUSG00000101476.1	Gm29570	1.82946	-3.38698	0.806638	0.369117	0.944641	0	1	0	0	0	0
	ENSMUSG00000101801.6	1700020G17Rik	1.82946	-3.38698	0.806638	0.369117	0.944641	0	1	0	0	0	0
	ENSMUSG00000101854.2	1700026F02Rik	1.82946	-3.38698	0.806638	0.369117	0.944641	0	1	0	0	0	0
	ENSMUSG00000101862.1	Gm8918	1.82946	-3.38698	0.806638	0.369117	0.944641	0	1	0	0	0	0
	ENSMUSG00000101941.1	Gm28979	1.82946	-3.38698	0.806638	0.369117	0.944641	0	1	0	0	0	0
	ENSMUSG00000102099.2	1700011B04Rik	1.82946	-3.38698	0.806638	0.369117	0.944641	0	1	0	0	0	0
	ENSMUSG00000102261.1	Gm18864	1.82946	-3.38698	0.806638	0.369117	0.944641	0	1	0	0	0	0
	ENSMUSG00000102289.1	Gm31258	1.82946	-3.38698	0.806638	0.369117	0.944641	0	1	0	0	0	0
	ENSMUSG00000102397.1	Gm37573	1.82946	-3.38698	0.806638	0.369117	0.944641	0	1	0	0	0	0
	ENSMUSG00000102556.1	Gm37569	1.82946	-3.38698	0.806638	0.369117	0.944641	0	1	0	0	0	0
	ENSMUSG00000102558.1	Gm37571	1.82946	-3.38698	0.806638	0.369117	0.944641	0	1	0	0	0	0
	ENSMUSG00000102701.1	9430083B18Rik	1.82946	-3.38698	0.806638	0.369117	0.944641	0	1	0	0	0	0
	ENSMUSG00000102788.1	Gm38255	1.82946	-3.38698	0.806638	0.369117	0.944641	0	1	0	0	0	0
	ENSMUSG00000102939.1	Gm38111	1.82946	-3.38698	0.806638	0.369117	0.944641	0	1	0	0	0	0
	ENSMUSG00000102967.1	Gm37946	1.82946	-3.38698	0.806638	0.369117	0.944641	0	1	0	0	0	0
	ENSMUSG00000103098.1	Gm37559	1.82946	-3.38698	0.806638	0.369117	0.944641	0	1	0	0	0	0
	ENSMUSG00000103122.1	Gm37391	1.82946	-3.38698	0.806638	0.369117	0.944641	0	1	0	0	0	0
	ENSMUSG00000103272.1	Gm37914	1.82946	-3.38698	0.806638	0.369117	0.944641	0	1	0	0	0	0
	ENSMUSG00000103317.1	Gm38359	1.82946	-3.38698	0.806638	0.369117	0.944641	0	1	0	0	0	0
	ENSMUSG00000103525.1	Gm37262	1.82946	-3.38698	0.806638	0.369117	0.944641	0	1	0	0	0	0
	ENSMUSG00000103569.1	Gm38067	1.82946	-3.38698	0.806638	0.369117	0.944641	0	1	0	0	0	0
	ENSMUSG00000103592.1	Gm38364	1.82946	-3.38698	0.806638	0.369117	0.944641	0	1	0	0	0	0
	ENSMUSG00000103690.1	A730004F24Rik	1.82946	-3.38698	0.806638	0.369117	0.944641	0	1	0	0	0	0
	ENSMUSG00000103695.1	A830029E22Rik	1.82946	-3.38698	0.806638	0.369117	0.944641	0	1	0	0	0	0
	ENSMUSG00000103701.1	Gm10728	1.82946	-3.38698	0.806638	0.369117	0.944641	0	1	0	0	0	0
	ENSMUSG00000103713.1	Gm2136	1.82946	-3.38698	0.806638	0.369117	0.944641	0	1	0	0	0	0
	ENSMUSG00000103727.1	Gm37097	1.82946	-3.38698	0.806638	0.369117	0.944641	0	1	0	0	0	0
	ENSMUSG00000103783.1	Gm37522	1.82946	-3.38698	0.806638	0.369117	0.944641	0	1	0	0	0	0
	ENSMUSG00000103877.2	Gm21358	1.82946	-3.38698	0.806638	0.369117	0.944641	0	1	0	0	0	0
	ENSMUSG00000104077.1	Gm37027	1.82946	-3.38698	0.806638	0.369117	0.944641	0	1	0	0	0	0
	ENSMUSG00000104079.1	Gm37024	1.82946	-3.38698	0.806638	0.369117	0.944641	0	1	0	0	0	0
	ENSMUSG00000104391.1	Gm37960	1.82946	-3.38698	0.806638	0.369117	0.944641	0	1	0	0	0	0
	ENSMUSG00000104398.1	Gm37964	1.82946	-3.38698	0.806638	0.369117	0.944641	0	1	0	0	0	0
	ENSMUSG00000104527.1	Gm37332	1.82946	-3.38698	0.806638	0.369117	0.944641	0	1	0	0	0	0
	ENSMUSG00000104710.1	Gm31243	1.82946	-3.38698	0.806638	0.369117	0.944641	0	1	0	0	0	0
	ENSMUSG00000104885.1	Gm43758	1.82946	-3.38698	0.806638	0.369117	0.944641	0	1	0	0	0	0
	ENSMUSG00000104900.1	4930596I21Rik	1.82946	-3.38698	0.806638	0.369117	0.944641	0	1	0	0	0	0
	ENSMUSG00000105017.1	Gm43107	1.82946	-3.38698	0.806638	0.369117	0.944641	0	1	0	0	0	0
	ENSMUSG00000105042.1	Gm42509	1.82946	-3.38698	0.806638	0.369117	0.944641	0	1	0	0	0	0
	ENSMUSG00000105062.1	Gm43113	1.82946	-3.38698	0.806638	0.369117	0.944641	0	1	0	0	0	0
	ENSMUSG00000105082.2	Aqp10-ps	1.82946	-3.38698	0.806638	0.369117	0.944641	0	1	0	0	0	0
	ENSMUSG00000105086.1	Gm42534	1.82946	-3.38698	0.806638	0.369117	0.944641	0	1	0	0	0	0
	ENSMUSG00000105228.1	Gm43340	1.82946	-3.38698	0.806638	0.369117	0.944641	0	1	0	0	0	0
	ENSMUSG00000105275.1	Gm43214	1.82946	-3.38698	0.806638	0.369117	0.944641	0	1	0	0	0	0
	ENSMUSG00000105278.1	Gm42630	1.82946	-3.38698	0.806638	0.369117	0.944641	0	1	0	0	0	0
	ENSMUSG00000105502.1	Gm42536	1.82946	-3.38698	0.806638	0.369117	0.944641	0	1	0	0	0	0
	ENSMUSG00000105553.1	Gm42514	1.82946	-3.38698	0.806638	0.369117	0.944641	0	1	0	0	0	0
	ENSMUSG00000105570.1	Gm42682	1.82946	-3.38698	0.806638	0.369117	0.944641	0	1	0	0	0	0
	ENSMUSG00000105638.1	4930408K08Rik	1.82946	-3.38698	0.806638	0.369117	0.944641	0	1	0	0	0	0
	ENSMUSG00000105716.1	Gm43522	1.82946	-3.38698	0.806638	0.369117	0.944641	0	1	0	0	0	0
	ENSMUSG00000105736.1	Gm42456	1.82946	-3.38698	0.806638	0.369117	0.944641	0	1	0	0	0	0
	ENSMUSG00000105860.1	Gm42578	1.82946	-3.38698	0.806638	0.369117	0.944641	0	1	0	0	0	0
	ENSMUSG00000106014.1	Gm47315	1.82946	-3.38698	0.806638	0.369117	0.944641	0	1	0	0	0	0
	ENSMUSG00000106059.1	Gm9364	1.82946	-3.38698	0.806638	0.369117	0.944641	0	1	0	0	0	0
	ENSMUSG00000106373.1	Gm6522	1.82946	-3.38698	0.806638	0.369117	0.944641	0	1	0	0	0	0
	ENSMUSG00000106384.1	Gm43188	1.82946	-3.38698	0.806638	0.369117	0.944641	0	1	0	0	0	0
	ENSMUSG00000106462.1	Gm43725	1.82946	-3.38698	0.806638	0.369117	0.944641	0	1	0	0	0	0
	ENSMUSG00000106524.1	Gm42706	1.82946	-3.38698	0.806638	0.369117	0.944641	0	1	0	0	0	0
	ENSMUSG00000106537.1	Gm43502	1.82946	-3.38698	0.806638	0.369117	0.944641	0	1	0	0	0	0
	ENSMUSG00000106550.1	Gm43646	1.82946	-3.38698	0.806638	0.369117	0.944641	0	1	0	0	0	0
	ENSMUSG00000106557.1	Gm42442	1.82946	-3.38698	0.806638	0.369117	0.944641	0	1	0	0	0	0
	ENSMUSG00000106564.1	Gm8969	1.82946	-3.38698	0.806638	0.369117	0.944641	0	1	0	0	0	0
	ENSMUSG00000106633.1	Gm43431	1.82946	-3.38698	0.806638	0.369117	0.944641	0	1	0	0	0	0
	ENSMUSG00000106719.1	Gm42556	1.82946	-3.38698	0.806638	0.369117	0.944641	0	1	0	0	0	0
	ENSMUSG00000106832.1	Gm42632	1.82946	-3.38698	0.806638	0.369117	0.944641	0	1	0	0	0	0
	ENSMUSG00000106902.1	4930557J02Rik	1.82946	-3.38698	0.806638	0.369117	0.944641	0	1	0	0	0	0
	ENSMUSG00000106969.1	Gm42882	1.82946	-3.38698	0.806638	0.369117	0.944641	0	1	0	0	0	0
	ENSMUSG00000107037.1	Gm29793	1.82946	-3.38698	0.806638	0.369117	0.944641	0	1	0	0	0	0
	ENSMUSG00000107627.1	Gm19244	1.82946	-3.38698	0.806638	0.369117	0.944641	0	1	0	0	0	0
	ENSMUSG00000107633.1	Gm44078	1.82946	-3.38698	0.806638	0.369117	0.944641	0	1	0	0	0	0
	ENSMUSG00000107681.1	4930528H21Rik	1.82946	-3.38698	0.806638	0.369117	0.944641	0	1	0	0	0	0
	ENSMUSG00000107684.1	Rab5a-ps	1.82946	-3.38698	0.806638	0.369117	0.944641	0	1	0	0	0	0
	ENSMUSG00000107740.1	Gm18765	1.82946	-3.38698	0.806638	0.369117	0.944641	0	1	0	0	0	0
	ENSMUSG00000107780.1	9530013L04Rik	1.82946	-3.38698	0.806638	0.369117	0.944641	0	1	0	0	0	0
	ENSMUSG00000107867.1	Gm43992	1.82946	-3.38698	0.806638	0.369117	0.944641	0	1	0	0	0	0
	ENSMUSG00000107920.1	Gm7783	1.82946	-3.38698	0.806638	0.369117	0.944641	0	1	0	0	0	0
	ENSMUSG00000107954.1	Gm43942	1.82946	-3.38698	0.806638	0.369117	0.944641	0	1	0	0	0	0
	ENSMUSG00000108119.1	Gm43891	1.82946	-3.38698	0.806638	0.369117	0.944641	0	1	0	0	0	0
	ENSMUSG00000108125.1	Gm17812	1.82946	-3.38698	0.806638	0.369117	0.944641	0	1	0	0	0	0
	ENSMUSG00000108205.1	Gm19252	1.82946	-3.38698	0.806638	0.369117	0.944641	0	1	0	0	0	0
	ENSMUSG00000108230.1	Gm3549	1.82946	-3.38698	0.806638	0.369117	0.944641	0	1	0	0	0	0
	ENSMUSG00000108251.1	Gm44112	1.82946	-3.38698	0.806638	0.369117	0.944641	0	1	0	0	0	0
	ENSMUSG00000108289.1	Gm44174	1.82946	-3.38698	0.806638	0.369117	0.944641	0	1	0	0	0	0
	ENSMUSG00000108345.1	4933435G04Rik	1.82946	-3.38698	0.806638	0.369117	0.944641	0	1	0	0	0	0
	ENSMUSG00000108405.1	Ywhaq-ps1	1.82946	-3.38698	0.806638	0.369117	0.944641	0	1	0	0	0	0
	ENSMUSG00000108438.1	Gm9278	1.82946	-3.38698	0.806638	0.369117	0.944641	0	1	0	0	0	0
	ENSMUSG00000108449.1	Gm44507	1.82946	-3.38698	0.806638	0.369117	0.944641	0	1	0	0	0	0
	ENSMUSG00000108459.1	Gm44605	1.82946	-3.38698	0.806638	0.369117	0.944641	0	1	0	0	0	0
	ENSMUSG00000108553.1	Gm38569	1.82946	-3.38698	0.806638	0.369117	0.944641	0	1	0	0	0	0
	ENSMUSG00000108603.1	5330411O13Rik	1.82946	-3.38698	0.806638	0.369117	0.944641	0	1	0	0	0	0
	ENSMUSG00000108613.1	Gm36694	1.82946	-3.38698	0.806638	0.369117	0.944641	0	1	0	0	0	0
	ENSMUSG00000108682.1	Gm29754	1.82946	-3.38698	0.806638	0.369117	0.944641	0	1	0	0	0	0
	ENSMUSG00000108737.1	BC060293	1.82946	-3.38698	0.806638	0.369117	0.944641	0	1	0	0	0	0
	ENSMUSG00000109054.1	Gm44789	1.82946	-3.38698	0.806638	0.369117	0.944641	0	1	0	0	0	0
	ENSMUSG00000109090.1	Gm45088	1.82946	-3.38698	0.806638	0.369117	0.944641	0	1	0	0	0	0
	ENSMUSG00000109133.1	Gm45098	1.82946	-3.38698	0.806638	0.369117	0.944641	0	1	0	0	0	0
	ENSMUSG00000109177.1	Pafah1b1-ps2	1.82946	-3.38698	0.806638	0.369117	0.944641	0	1	0	0	0	0
	ENSMUSG00000109302.1	Gm44967	1.82946	-3.38698	0.806638	0.369117	0.944641	0	1	0	0	0	0
	ENSMUSG00000109404.1	Gm19963	1.82946	-3.38698	0.806638	0.369117	0.944641	0	1	0	0	0	0
	ENSMUSG00000109524.1	Gm44691	1.82946	-3.38698	0.806638	0.369117	0.944641	0	1	0	0	0	0
	ENSMUSG00000109606.1	Gm45537	1.82946	-3.38698	0.806638	0.369117	0.944641	0	1	0	0	0	0
	ENSMUSG00000109613.1	Gm45405	1.82946	-3.38698	0.806638	0.369117	0.944641	0	1	0	0	0	0
	ENSMUSG00000109663.1	Gm45308	1.82946	-3.38698	0.806638	0.369117	0.944641	0	1	0	0	0	0
	ENSMUSG00000109818.1	Gm35713	1.82946	-3.38698	0.806638	0.369117	0.944641	0	1	0	0	0	0
	ENSMUSG00000109868.1	Gm39244	1.82946	-3.38698	0.806638	0.369117	0.944641	0	1	0	0	0	0
	ENSMUSG00000109890.2	AU023762	1.82946	-3.38698	0.806638	0.369117	0.944641	0	1	0	0	0	0
	ENSMUSG00000109927.1	Gm45264	1.82946	-3.38698	0.806638	0.369117	0.944641	0	1	0	0	0	0
	ENSMUSG00000110047.1	A230085B16Rik	1.82946	-3.38698	0.806638	0.369117	0.944641	0	1	0	0	0	0
	ENSMUSG00000110310.1	4930518J21Rik	1.82946	-3.38698	0.806638	0.369117	0.944641	0	1	0	0	0	0
	ENSMUSG00000110354.1	Gm45686	1.82946	-3.38698	0.806638	0.369117	0.944641	0	1	0	0	0	0
	ENSMUSG00000110370.1	Gm5749	1.82946	-3.38698	0.806638	0.369117	0.944641	0	1	0	0	0	0
	ENSMUSG00000110382.1	Gm29895	1.82946	-3.38698	0.806638	0.369117	0.944641	0	1	0	0	0	0
	ENSMUSG00000110445.1	Gm45747	1.82946	-3.38698	0.806638	0.369117	0.944641	0	1	0	0	0	0
	ENSMUSG00000110519.2	Olfr839-ps1	1.82946	-3.38698	0.806638	0.369117	0.944641	0	1	0	0	0	0
	ENSMUSG00000110636.1	Gm39397	1.82946	-3.38698	0.806638	0.369117	0.944641	0	1	0	0	0	0
	ENSMUSG00000110659.1	Gm45727	1.82946	-3.38698	0.806638	0.369117	0.944641	0	1	0	0	0	0
	ENSMUSG00000110677.1	Gm45777	1.82946	-3.38698	0.806638	0.369117	0.944641	0	1	0	0	0	0
	ENSMUSG00000110747.1	Gm35657	1.82946	-3.38698	0.806638	0.369117	0.944641	0	1	0	0	0	0
	ENSMUSG00000110864.1	Gm31374	1.82946	-3.38698	0.806638	0.369117	0.944641	0	1	0	0	0	0
	ENSMUSG00000111065.1	Gm47676	1.82946	-3.38698	0.806638	0.369117	0.944641	0	1	0	0	0	0
	ENSMUSG00000111077.1	Gm48743	1.82946	-3.38698	0.806638	0.369117	0.944641	0	1	0	0	0	0
	ENSMUSG00000111165.1	4930553I21Rik	1.82946	-3.38698	0.806638	0.369117	0.944641	0	1	0	0	0	0
	ENSMUSG00000111224.1	Gm18669	1.82946	-3.38698	0.806638	0.369117	0.944641	0	1	0	0	0	0
	ENSMUSG00000111335.1	Gm39375	1.82946	-3.38698	0.806638	0.369117	0.944641	0	1	0	0	0	0
	ENSMUSG00000111575.1	Gm47926	1.82946	-3.38698	0.806638	0.369117	0.944641	0	1	0	0	0	0
	ENSMUSG00000111621.1	Gm7802	1.82946	-3.38698	0.806638	0.369117	0.944641	0	1	0	0	0	0
	ENSMUSG00000111651.1	Gm47199	1.82946	-3.38698	0.806638	0.369117	0.944641	0	1	0	0	0	0
	ENSMUSG00000111693.1	Gm47986	1.82946	-3.38698	0.806638	0.369117	0.944641	0	1	0	0	0	0
	ENSMUSG00000111800.1	Gm31557	1.82946	-3.38698	0.806638	0.369117	0.944641	0	1	0	0	0	0
	ENSMUSG00000111908.1	Gm47516	1.82946	-3.38698	0.806638	0.369117	0.944641	0	1	0	0	0	0
	ENSMUSG00000111932.1	Gm18899	1.82946	-3.38698	0.806638	0.369117	0.944641	0	1	0	0	0	0
	ENSMUSG00000111981.1	Gm18515	1.82946	-3.38698	0.806638	0.369117	0.944641	0	1	0	0	0	0
	ENSMUSG00000112014.1	Gm48435	1.82946	-3.38698	0.806638	0.369117	0.944641	0	1	0	0	0	0
	ENSMUSG00000112075.1	Gm47700	1.82946	-3.38698	0.806638	0.369117	0.944641	0	1	0	0	0	0
	ENSMUSG00000112102.1	Gm32105	1.82946	-3.38698	0.806638	0.369117	0.944641	0	1	0	0	0	0
	ENSMUSG00000112189.1	C730027H18Rik	1.82946	-3.38698	0.806638	0.369117	0.944641	0	1	0	0	0	0
	ENSMUSG00000112264.1	Gm48505	1.82946	-3.38698	0.806638	0.369117	0.944641	0	1	0	0	0	0
	ENSMUSG00000112350.1	Gm47697	1.82946	-3.38698	0.806638	0.369117	0.944641	0	1	0	0	0	0
	ENSMUSG00000112421.1	4933406B15Rik	1.82946	-3.38698	0.806638	0.369117	0.944641	0	1	0	0	0	0
	ENSMUSG00000112437.1	Gm35188	1.82946	-3.38698	0.806638	0.369117	0.944641	0	1	0	0	0	0
	ENSMUSG00000112448.1	Gm48182	1.82946	-3.38698	0.806638	0.369117	0.944641	0	1	0	0	0	0
	ENSMUSG00000112543.1	Gm48744	1.82946	-3.38698	0.806638	0.369117	0.944641	0	1	0	0	0	0
	ENSMUSG00000112660.1	Gm48761	1.82946	-3.38698	0.806638	0.369117	0.944641	0	1	0	0	0	0
	ENSMUSG00000112729.1	Gm46231	1.82946	-3.38698	0.806638	0.369117	0.944641	0	1	0	0	0	0
	ENSMUSG00000112746.1	Gm19309	1.82946	-3.38698	0.806638	0.369117	0.944641	0	1	0	0	0	0
	ENSMUSG00000112774.1	Gm36041	1.82946	-3.38698	0.806638	0.369117	0.944641	0	1	0	0	0	0
	ENSMUSG00000112780.1	Gm48410	1.82946	-3.38698	0.806638	0.369117	0.944641	0	1	0	0	0	0
	ENSMUSG00000112830.1	Gm47765	1.82946	-3.38698	0.806638	0.369117	0.944641	0	1	0	0	0	0
	ENSMUSG00000112934.1	Gm32305	1.82946	-3.38698	0.806638	0.369117	0.944641	0	1	0	0	0	0
	ENSMUSG00000112953.1	Gm47984	1.82946	-3.38698	0.806638	0.369117	0.944641	0	1	0	0	0	0
	ENSMUSG00000112967.1	4930428E07Rik	1.82946	-3.38698	0.806638	0.369117	0.944641	0	1	0	0	0	0
	ENSMUSG00000112994.1	Gm46312	1.82946	-3.38698	0.806638	0.369117	0.944641	0	1	0	0	0	0
	ENSMUSG00000113075.1	Rpl7a-ps1	1.82946	-3.38698	0.806638	0.369117	0.944641	0	1	0	0	0	0
	ENSMUSG00000113090.1	Gm48190	1.82946	-3.38698	0.806638	0.369117	0.944641	0	1	0	0	0	0
	ENSMUSG00000113141.1	Gm47748	1.82946	-3.38698	0.806638	0.369117	0.944641	0	1	0	0	0	0
	ENSMUSG00000113154.1	Gm48713	1.82946	-3.38698	0.806638	0.369117	0.944641	0	1	0	0	0	0
	ENSMUSG00000113246.1	Gm36752	1.82946	-3.38698	0.806638	0.369117	0.944641	0	1	0	0	0	0
	ENSMUSG00000113250.1	Gm48585	1.82946	-3.38698	0.806638	0.369117	0.944641	0	1	0	0	0	0
	ENSMUSG00000113349.1	Gm48369	1.82946	-3.38698	0.806638	0.369117	0.944641	0	1	0	0	0	0
	ENSMUSG00000113512.1	Gm9063	1.82946	-3.38698	0.806638	0.369117	0.944641	0	1	0	0	0	0
	ENSMUSG00000113519.1	Gm47541	1.82946	-3.38698	0.806638	0.369117	0.944641	0	1	0	0	0	0
	ENSMUSG00000113632.1	Gm47446	1.82946	-3.38698	0.806638	0.369117	0.944641	0	1	0	0	0	0
	ENSMUSG00000113638.1	Gm9289	1.82946	-3.38698	0.806638	0.369117	0.944641	0	1	0	0	0	0
	ENSMUSG00000113681.1	Gm45930	1.82946	-3.38698	0.806638	0.369117	0.944641	0	1	0	0	0	0
	ENSMUSG00000113893.1	Gm48800	1.82946	-3.38698	0.806638	0.369117	0.944641	0	1	0	0	0	0
	ENSMUSG00000113899.1	Gm9595	1.82946	-3.38698	0.806638	0.369117	0.944641	0	1	0	0	0	0
	ENSMUSG00000113978.1	Gm48260	1.82946	-3.38698	0.806638	0.369117	0.944641	0	1	0	0	0	0
	ENSMUSG00000114144.1	Gm9309	1.82946	-3.38698	0.806638	0.369117	0.944641	0	1	0	0	0	0
	ENSMUSG00000114216.1	Gm48592	1.82946	-3.38698	0.806638	0.369117	0.944641	0	1	0	0	0	0
	ENSMUSG00000114221.1	Gm47351	1.82946	-3.38698	0.806638	0.369117	0.944641	0	1	0	0	0	0
	ENSMUSG00000114306.1	Gm3227	1.82946	-3.38698	0.806638	0.369117	0.944641	0	1	0	0	0	0
	ENSMUSG00000114313.1	Gm4066	1.82946	-3.38698	0.806638	0.369117	0.944641	0	1	0	0	0	0
	ENSMUSG00000114325.1	Rpl13-ps2	1.82946	-3.38698	0.806638	0.369117	0.944641	0	1	0	0	0	0
	ENSMUSG00000114344.1	Gm17941	1.82946	-3.38698	0.806638	0.369117	0.944641	0	1	0	0	0	0
	ENSMUSG00000114370.1	Gm46411	1.82946	-3.38698	0.806638	0.369117	0.944641	0	1	0	0	0	0
	ENSMUSG00000114431.1	Gm48601	1.82946	-3.38698	0.806638	0.369117	0.944641	0	1	0	0	0	0
	ENSMUSG00000114441.1	Gm33472	1.82946	-3.38698	0.806638	0.369117	0.944641	0	1	0	0	0	0
	ENSMUSG00000114520.1	Gm41073	1.82946	-3.38698	0.806638	0.369117	0.944641	0	1	0	0	0	0
	ENSMUSG00000114697.1	Gm30806	1.82946	-3.38698	0.806638	0.369117	0.944641	0	1	0	0	0	0
	ENSMUSG00000114714.1	Gm48763	1.82946	-3.38698	0.806638	0.369117	0.944641	0	1	0	0	0	0
	ENSMUSG00000115002.1	Gm10847	1.82946	-3.38698	0.806638	0.369117	0.944641	0	1	0	0	0	0
	ENSMUSG00000115030.1	Gm49274	1.82946	-3.38698	0.806638	0.369117	0.944641	0	1	0	0	0	0
	ENSMUSG00000115057.1	Gm8705	1.82946	-3.38698	0.806638	0.369117	0.944641	0	1	0	0	0	0
	ENSMUSG00000115084.1	Gm49246	1.82946	-3.38698	0.806638	0.369117	0.944641	0	1	0	0	0	0
	ENSMUSG00000115127.1	Gm46515	1.82946	-3.38698	0.806638	0.369117	0.944641	0	1	0	0	0	0
	ENSMUSG00000115172.1	Gm2582	1.82946	-3.38698	0.806638	0.369117	0.944641	0	1	0	0	0	0
	ENSMUSG00000115239.1	Gm9264	1.82946	-3.38698	0.806638	0.369117	0.944641	0	1	0	0	0	0
	ENSMUSG00000115368.1	Gm48942	1.82946	-3.38698	0.806638	0.369117	0.944641	0	1	0	0	0	0
	ENSMUSG00000115486.1	Gm49017	1.82946	-3.38698	0.806638	0.369117	0.944641	0	1	0	0	0	0
	ENSMUSG00000115611.1	Gm4606	1.82946	-3.38698	0.806638	0.369117	0.944641	0	1	0	0	0	0
	ENSMUSG00000115733.1	Gm49001	1.82946	-3.38698	0.806638	0.369117	0.944641	0	1	0	0	0	0
	ENSMUSG00000115764.1	Gm18811	1.82946	-3.38698	0.806638	0.369117	0.944641	0	1	0	0	0	0
	ENSMUSG00000116029.1	Gm41414	1.82946	-3.38698	0.806638	0.369117	0.944641	0	1	0	0	0	0
	ENSMUSG00000116102.1	Gm20082	1.82946	-3.38698	0.806638	0.369117	0.944641	0	1	0	0	0	0
	ENSMUSG00000116480.1	Gm49512	1.82946	-3.38698	0.806638	0.369117	0.944641	0	1	0	0	0	0
	ENSMUSG00000116539.1	Gm49603	1.82946	-3.38698	0.806638	0.369117	0.944641	0	1	0	0	0	0
	ENSMUSG00000116667.1	Gm49641	1.82946	-3.38698	0.806638	0.369117	0.944641	0	1	0	0	0	0
	ENSMUSG00000116678.1	Pgk1-ps1	1.82946	-3.38698	0.806638	0.369117	0.944641	0	1	0	0	0	0
	ENSMUSG00000116688.2	Gm49720	1.82946	-3.38698	0.806638	0.369117	0.944641	0	1	0	0	0	0
	ENSMUSG00000116772.1	4930483P17Rik	1.82946	-3.38698	0.806638	0.369117	0.944641	0	1	0	0	0	0
	ENSMUSG00000117025.1	Gm49950	1.82946	-3.38698	0.806638	0.369117	0.944641	0	1	0	0	0	0
	ENSMUSG00000117102.1	AC107792.1	1.82946	-3.38698	0.806638	0.369117	0.944641	0	1	0	0	0	0
	ENSMUSG00000117148.1	Vmn1r229	1.82946	-3.38698	0.806638	0.369117	0.944641	0	1	0	0	0	0
	ENSMUSG00000117161.1	Gm49803	1.82946	-3.38698	0.806638	0.369117	0.944641	0	1	0	0	0	0
	ENSMUSG00000117166.1	Gm18961	1.82946	-3.38698	0.806638	0.369117	0.944641	0	1	0	0	0	0
	ENSMUSG00000117275.1	Gm50047	1.82946	-3.38698	0.806638	0.369117	0.944641	0	1	0	0	0	0
	ENSMUSG00000117301.1	Gm35883	1.82946	-3.38698	0.806638	0.369117	0.944641	0	1	0	0	0	0
	ENSMUSG00000117398.1	Gm9406	1.82946	-3.38698	0.806638	0.369117	0.944641	0	1	0	0	0	0
	ENSMUSG00000117434.1	1810014P07Rik	1.82946	-3.38698	0.806638	0.369117	0.944641	0	1	0	0	0	0
	ENSMUSG00000117437.1	Gm33727	1.82946	-3.38698	0.806638	0.369117	0.944641	0	1	0	0	0	0
	ENSMUSG00000117443.1	Gm50046	1.82946	-3.38698	0.806638	0.369117	0.944641	0	1	0	0	0	0
	ENSMUSG00000117504.1	Gm46611	1.82946	-3.38698	0.806638	0.369117	0.944641	0	1	0	0	0	0
	ENSMUSG00000117785.1	Gm5827	1.82946	-3.38698	0.806638	0.369117	0.944641	0	1	0	0	0	0
	ENSMUSG00000117788.1	Gm5517	1.82946	-3.38698	0.806638	0.369117	0.944641	0	1	0	0	0	0
	ENSMUSG00000117832.1	Gm50263	1.82946	-3.38698	0.806638	0.369117	0.944641	0	1	0	0	0	0
	ENSMUSG00000117837.1	Gm41821	1.82946	-3.38698	0.806638	0.369117	0.944641	0	1	0	0	0	0
	ENSMUSG00000117941.1	Gm50276	1.82946	-3.38698	0.806638	0.369117	0.944641	0	1	0	0	0	0
	ENSMUSG00000117978.1	Gm50286	1.82946	-3.38698	0.806638	0.369117	0.944641	0	1	0	0	0	0
	ENSMUSG00000118102.1	Gm50260	1.82946	-3.38698	0.806638	0.369117	0.944641	0	1	0	0	0	0
	ENSMUSG00000118258.1	Gm19076	1.82946	-3.38698	0.806638	0.369117	0.944641	0	1	0	0	0	0
	ENSMUSG00000118281.1	Gm50242	1.82946	-3.38698	0.806638	0.369117	0.944641	0	1	0	0	0	0
	ENSMUSG00000118410.1	AC139347.1	1.82946	-3.38698	0.806638	0.369117	0.944641	0	1	0	0	0	0
	ENSMUSG00000118556.1	CT030159.1	1.82946	-3.38698	0.806638	0.369117	0.944641	0	1	0	0	0	0
	ENSMUSG00000004231.15	Pax2	1.8271	-3.38708	0.805642	0.369413	0.944641	1	0	0	0	0	0
	ENSMUSG00000020907.1	Rcvrn	1.8271	-3.38708	0.805642	0.369413	0.944641	1	0	0	0	0	0
	ENSMUSG00000022155.9	Mroh2b	1.8271	-3.38708	0.805642	0.369413	0.944641	1	0	0	0	0	0
	ENSMUSG00000022226.6	Mcpt2	1.8271	-3.38708	0.805642	0.369413	0.944641	1	0	0	0	0	0
	ENSMUSG00000022877.9	Hrg	1.8271	-3.38708	0.805642	0.369413	0.944641	1	0	0	0	0	0
	ENSMUSG00000024088.4	4930583I09Rik	1.8271	-3.38708	0.805642	0.369413	0.944641	1	0	0	0	0	0
	ENSMUSG00000027209.17	Fam227b	1.8271	-3.38708	0.805642	0.369413	0.944641	1	0	0	0	0	0
	ENSMUSG00000029564.12	4930519G04Rik	1.8271	-3.38708	0.805642	0.369413	0.944641	1	0	0	0	0	0
	ENSMUSG00000030046.6	Bmp10	1.8271	-3.38708	0.805642	0.369413	0.944641	1	0	0	0	0	0
	ENSMUSG00000030209.14	Grin2b	1.8271	-3.38708	0.805642	0.369413	0.944641	1	0	0	0	0	0
	ENSMUSG00000031635.14	Anxa10	1.8271	-3.38708	0.805642	0.369413	0.944641	1	0	0	0	0	0
	ENSMUSG00000033726.8	Emx1	1.8271	-3.38708	0.805642	0.369413	0.944641	1	0	0	0	0	0
	ENSMUSG00000033872.6	Best4-ps	1.8271	-3.38708	0.805642	0.369413	0.944641	1	0	0	0	0	0
	ENSMUSG00000034239.14	Gm884	1.8271	-3.38708	0.805642	0.369413	0.944641	1	0	0	0	0	0
	ENSMUSG00000034555.14	Tex16	1.8271	-3.38708	0.805642	0.369413	0.944641	1	0	0	0	0	0
	ENSMUSG00000035560.5	Wdr20rt	1.8271	-3.38708	0.805642	0.369413	0.944641	1	0	0	0	0	0
	ENSMUSG00000037167.5	Spaca5	1.8271	-3.38708	0.805642	0.369413	0.944641	1	0	0	0	0	0
	ENSMUSG00000037727.6	Avp	1.8271	-3.38708	0.805642	0.369413	0.944641	1	0	0	0	0	0
	ENSMUSG00000037974.16	Muc5ac	1.8271	-3.38708	0.805642	0.369413	0.944641	1	0	0	0	0	0
	ENSMUSG00000038044.8	Cct8l1	1.8271	-3.38708	0.805642	0.369413	0.944641	1	0	0	0	0	0
	ENSMUSG00000038805.10	Six3	1.8271	-3.38708	0.805642	0.369413	0.944641	1	0	0	0	0	0
	ENSMUSG00000041014.17	Nrg3	1.8271	-3.38708	0.805642	0.369413	0.944641	1	0	0	0	0	0
	ENSMUSG00000042184.11	1700069L16Rik	1.8271	-3.38708	0.805642	0.369413	0.944641	1	0	0	0	0	0
	ENSMUSG00000042189.5	Tekt3	1.8271	-3.38708	0.805642	0.369413	0.944641	1	0	0	0	0	0
	ENSMUSG00000043760.16	Pkhd1	1.8271	-3.38708	0.805642	0.369413	0.944641	1	0	0	0	0	0
	ENSMUSG00000044863.7	Defb36	1.8271	-3.38708	0.805642	0.369413	0.944641	1	0	0	0	0	0
	ENSMUSG00000045225.4	Olfr1152	1.8271	-3.38708	0.805642	0.369413	0.944641	1	0	0	0	0	0
	ENSMUSG00000046518.3	Ferd3l	1.8271	-3.38708	0.805642	0.369413	0.944641	1	0	0	0	0	0
	ENSMUSG00000047155.13	Cyp4x1	1.8271	-3.38708	0.805642	0.369413	0.944641	1	0	0	0	0	0
	ENSMUSG00000047674.2	Pdha2	1.8271	-3.38708	0.805642	0.369413	0.944641	1	0	0	0	0	0
	ENSMUSG00000047960.4	Olfr186	1.8271	-3.38708	0.805642	0.369413	0.944641	1	0	0	0	0	0
	ENSMUSG00000048230.6	Fbxo43	1.8271	-3.38708	0.805642	0.369413	0.944641	1	0	0	0	0	0
	ENSMUSG00000049280.4	Olfr509	1.8271	-3.38708	0.805642	0.369413	0.944641	1	0	0	0	0	0
	ENSMUSG00000049476.12	1700104B16Rik	1.8271	-3.38708	0.805642	0.369413	0.944641	1	0	0	0	0	0
	ENSMUSG00000050100.14	Hmx2	1.8271	-3.38708	0.805642	0.369413	0.944641	1	0	0	0	0	0
	ENSMUSG00000050114.7	Prdx6b	1.8271	-3.38708	0.805642	0.369413	0.944641	1	0	0	0	0	0
	ENSMUSG00000051295.8	9630028B13Rik	1.8271	-3.38708	0.805642	0.369413	0.944641	1	0	0	0	0	0
	ENSMUSG00000051900.12	Abca16	1.8271	-3.38708	0.805642	0.369413	0.944641	1	0	0	0	0	0
	ENSMUSG00000053185.2	Gm9898	1.8271	-3.38708	0.805642	0.369413	0.944641	1	0	0	0	0	0
	ENSMUSG00000053980.4	Gm9930	1.8271	-3.38708	0.805642	0.369413	0.944641	1	0	0	0	0	0
	ENSMUSG00000054450.1	Gm9945	1.8271	-3.38708	0.805642	0.369413	0.944641	1	0	0	0	0	0
	ENSMUSG00000054745.1	Gm9955	1.8271	-3.38708	0.805642	0.369413	0.944641	1	0	0	0	0	0
	ENSMUSG00000055403.13	4933427D06Rik	1.8271	-3.38708	0.805642	0.369413	0.944641	1	0	0	0	0	0
	ENSMUSG00000056673.14	Kdm5d	1.8271	-3.38708	0.805642	0.369413	0.944641	1	0	0	0	0	0
	ENSMUSG00000057163.3	Prss2	1.8271	-3.38708	0.805642	0.369413	0.944641	1	0	0	0	0	0
	ENSMUSG00000057402.5	Cldn34b2	1.8271	-3.38708	0.805642	0.369413	0.944641	1	0	0	0	0	0
	ENSMUSG00000057564.6	Olfr1508	1.8271	-3.38708	0.805642	0.369413	0.944641	1	0	0	0	0	0
	ENSMUSG00000057913.3	Gm10032	1.8271	-3.38708	0.805642	0.369413	0.944641	1	0	0	0	0	0
	ENSMUSG00000058063.4	Trim31	1.8271	-3.38708	0.805642	0.369413	0.944641	1	0	0	0	0	0
	ENSMUSG00000058515.4	Olfr933	1.8271	-3.38708	0.805642	0.369413	0.944641	1	0	0	0	0	0
	ENSMUSG00000058550.15	Dppa4	1.8271	-3.38708	0.805642	0.369413	0.944641	1	0	0	0	0	0
	ENSMUSG00000059547.3	Fbxw26	1.8271	-3.38708	0.805642	0.369413	0.944641	1	0	0	0	0	0
	ENSMUSG00000061208.6	Vmn1r8	1.8271	-3.38708	0.805642	0.369413	0.944641	1	0	0	0	0	0
	ENSMUSG00000061296.2	Vmn1r210	1.8271	-3.38708	0.805642	0.369413	0.944641	1	0	0	0	0	0
	ENSMUSG00000061561.5	Olfr373	1.8271	-3.38708	0.805642	0.369413	0.944641	1	0	0	0	0	0
	ENSMUSG00000061616.5	Olfr12	1.8271	-3.38708	0.805642	0.369413	0.944641	1	0	0	0	0	0
	ENSMUSG00000061923.4	Odf1	1.8271	-3.38708	0.805642	0.369413	0.944641	1	0	0	0	0	0
	ENSMUSG00000064587.1	Gm25131	1.8271	-3.38708	0.805642	0.369413	0.944641	1	0	0	0	0	0
	ENSMUSG00000065041.1	Gm24044	1.8271	-3.38708	0.805642	0.369413	0.944641	1	0	0	0	0	0
	ENSMUSG00000065158.1	Gm25483	1.8271	-3.38708	0.805642	0.369413	0.944641	1	0	0	0	0	0
	ENSMUSG00000065683.1	Gm23731	1.8271	-3.38708	0.805642	0.369413	0.944641	1	0	0	0	0	0
	ENSMUSG00000065687.1	Gm23734	1.8271	-3.38708	0.805642	0.369413	0.944641	1	0	0	0	0	0
	ENSMUSG00000065922.1	n-R5-8s1	1.8271	-3.38708	0.805642	0.369413	0.944641	1	0	0	0	0	0
	ENSMUSG00000066714.6	Gm8062	1.8271	-3.38708	0.805642	0.369413	0.944641	1	0	0	0	0	0
	ENSMUSG00000067529.2	Olfr1423	1.8271	-3.38708	0.805642	0.369413	0.944641	1	0	0	0	0	0
	ENSMUSG00000067795.13	4930444P10Rik	1.8271	-3.38708	0.805642	0.369413	0.944641	1	0	0	0	0	0
	ENSMUSG00000068082.12	Grxcr1	1.8271	-3.38708	0.805642	0.369413	0.944641	1	0	0	0	0	0
	ENSMUSG00000068167.6	Csnka2ip	1.8271	-3.38708	0.805642	0.369413	0.944641	1	0	0	0	0	0
	ENSMUSG00000069085.5	Dytn	1.8271	-3.38708	0.805642	0.369413	0.944641	1	0	0	0	0	0
	ENSMUSG00000069996.3	Gm7125	1.8271	-3.38708	0.805642	0.369413	0.944641	1	0	0	0	0	0
	ENSMUSG00000070342.3	Gm10287	1.8271	-3.38708	0.805642	0.369413	0.944641	1	0	0	0	0	0
	ENSMUSG00000070708.5	Gtsf1l	1.8271	-3.38708	0.805642	0.369413	0.944641	1	0	0	0	0	0
	ENSMUSG00000071185.5	Olfr1357	1.8271	-3.38708	0.805642	0.369413	0.944641	1	0	0	0	0	0
	ENSMUSG00000074753.5	Gm14092	1.8271	-3.38708	0.805642	0.369413	0.944641	1	0	0	0	0	0
	ENSMUSG00000074763.5	Macrod2os2	1.8271	-3.38708	0.805642	0.369413	0.944641	1	0	0	0	0	0
	ENSMUSG00000074973.4	Gm11382	1.8271	-3.38708	0.805642	0.369413	0.944641	1	0	0	0	0	0
	ENSMUSG00000075081.6	Olfr1247	1.8271	-3.38708	0.805642	0.369413	0.944641	1	0	0	0	0	0
	ENSMUSG00000076548.1	Igkv4-69	1.8271	-3.38708	0.805642	0.369413	0.944641	1	0	0	0	0	0
	ENSMUSG00000076668.4	Ighv7-4	1.8271	-3.38708	0.805642	0.369413	0.944641	1	0	0	0	0	0
	ENSMUSG00000076796.1	Trav16d-dv11	1.8271	-3.38708	0.805642	0.369413	0.944641	1	0	0	0	0	0
	ENSMUSG00000079045.3	Prox1os	1.8271	-3.38708	0.805642	0.369413	0.944641	1	0	0	0	0	0
	ENSMUSG00000080051.2	Gm14510	1.8271	-3.38708	0.805642	0.369413	0.944641	1	0	0	0	0	0
	ENSMUSG00000080708.1	Ccnd3-ps	1.8271	-3.38708	0.805642	0.369413	0.944641	1	0	0	0	0	0
	ENSMUSG00000080823.1	Atp5l-ps2	1.8271	-3.38708	0.805642	0.369413	0.944641	1	0	0	0	0	0
	ENSMUSG00000080914.1	Gm7129	1.8271	-3.38708	0.805642	0.369413	0.944641	1	0	0	0	0	0
	ENSMUSG00000080937.1	Gm13510	1.8271	-3.38708	0.805642	0.369413	0.944641	1	0	0	0	0	0
	ENSMUSG00000080955.1	Gm14263	1.8271	-3.38708	0.805642	0.369413	0.944641	1	0	0	0	0	0
	ENSMUSG00000080962.1	Gm11453	1.8271	-3.38708	0.805642	0.369413	0.944641	1	0	0	0	0	0
	ENSMUSG00000081030.1	Gm12704	1.8271	-3.38708	0.805642	0.369413	0.944641	1	0	0	0	0	0
	ENSMUSG00000081303.2	Gm16011	1.8271	-3.38708	0.805642	0.369413	0.944641	1	0	0	0	0	0
	ENSMUSG00000081330.1	Gm13013	1.8271	-3.38708	0.805642	0.369413	0.944641	1	0	0	0	0	0
	ENSMUSG00000081784.1	Gm13281	1.8271	-3.38708	0.805642	0.369413	0.944641	1	0	0	0	0	0
	ENSMUSG00000081991.1	Gm13859	1.8271	-3.38708	0.805642	0.369413	0.944641	1	0	0	0	0	0
	ENSMUSG00000082177.2	Gm16005	1.8271	-3.38708	0.805642	0.369413	0.944641	1	0	0	0	0	0
	ENSMUSG00000082207.1	Gm12998	1.8271	-3.38708	0.805642	0.369413	0.944641	1	0	0	0	0	0
	ENSMUSG00000082305.4	Gm2420	1.8271	-3.38708	0.805642	0.369413	0.944641	1	0	0	0	0	0
	ENSMUSG00000082367.1	Gm12363	1.8271	-3.38708	0.805642	0.369413	0.944641	1	0	0	0	0	0
	ENSMUSG00000082404.1	Gm14799	1.8271	-3.38708	0.805642	0.369413	0.944641	1	0	0	0	0	0
	ENSMUSG00000082487.1	Gm11628	1.8271	-3.38708	0.805642	0.369413	0.944641	1	0	0	0	0	0
	ENSMUSG00000082646.1	Gm12732	1.8271	-3.38708	0.805642	0.369413	0.944641	1	0	0	0	0	0
	ENSMUSG00000082793.2	Gm9308	1.8271	-3.38708	0.805642	0.369413	0.944641	1	0	0	0	0	0
	ENSMUSG00000083173.1	Gm13064	1.8271	-3.38708	0.805642	0.369413	0.944641	1	0	0	0	0	0
	ENSMUSG00000083200.1	Gm15066	1.8271	-3.38708	0.805642	0.369413	0.944641	1	0	0	0	0	0
	ENSMUSG00000083289.1	Gm8812	1.8271	-3.38708	0.805642	0.369413	0.944641	1	0	0	0	0	0
	ENSMUSG00000083438.1	Gm5402	1.8271	-3.38708	0.805642	0.369413	0.944641	1	0	0	0	0	0
	ENSMUSG00000083622.1	Gm15570	1.8271	-3.38708	0.805642	0.369413	0.944641	1	0	0	0	0	0
	ENSMUSG00000083832.1	Gm13771	1.8271	-3.38708	0.805642	0.369413	0.944641	1	0	0	0	0	0
	ENSMUSG00000083976.1	Gm13664	1.8271	-3.38708	0.805642	0.369413	0.944641	1	0	0	0	0	0
	ENSMUSG00000083986.1	Gm12213	1.8271	-3.38708	0.805642	0.369413	0.944641	1	0	0	0	0	0
	ENSMUSG00000084047.1	Gm14984	1.8271	-3.38708	0.805642	0.369413	0.944641	1	0	0	0	0	0
	ENSMUSG00000084068.1	Gm11573	1.8271	-3.38708	0.805642	0.369413	0.944641	1	0	0	0	0	0
	ENSMUSG00000084088.1	Gm12941	1.8271	-3.38708	0.805642	0.369413	0.944641	1	0	0	0	0	0
	ENSMUSG00000084115.1	Gm13566	1.8271	-3.38708	0.805642	0.369413	0.944641	1	0	0	0	0	0
	ENSMUSG00000084132.2	Gm15982	1.8271	-3.38708	0.805642	0.369413	0.944641	1	0	0	0	0	0
	ENSMUSG00000084142.1	Gm9103	1.8271	-3.38708	0.805642	0.369413	0.944641	1	0	0	0	0	0
	ENSMUSG00000084252.1	Gm12036	1.8271	-3.38708	0.805642	0.369413	0.944641	1	0	0	0	0	0
	ENSMUSG00000084265.1	Gm14541	1.8271	-3.38708	0.805642	0.369413	0.944641	1	0	0	0	0	0
	ENSMUSG00000084379.1	Gm12957	1.8271	-3.38708	0.805642	0.369413	0.944641	1	0	0	0	0	0
	ENSMUSG00000084401.1	Gm12586	1.8271	-3.38708	0.805642	0.369413	0.944641	1	0	0	0	0	0
	ENSMUSG00000084539.1	Gm25842	1.8271	-3.38708	0.805642	0.369413	0.944641	1	0	0	0	0	0
	ENSMUSG00000084856.1	Gm11528	1.8271	-3.38708	0.805642	0.369413	0.944641	1	0	0	0	0	0
	ENSMUSG00000085021.1	Gm12051	1.8271	-3.38708	0.805642	0.369413	0.944641	1	0	0	0	0	0
	ENSMUSG00000085026.1	Srrm3os	1.8271	-3.38708	0.805642	0.369413	0.944641	1	0	0	0	0	0
	ENSMUSG00000085206.1	Gm13380	1.8271	-3.38708	0.805642	0.369413	0.944641	1	0	0	0	0	0
	ENSMUSG00000085217.1	6030471H07Rik	1.8271	-3.38708	0.805642	0.369413	0.944641	1	0	0	0	0	0
	ENSMUSG00000085378.1	Gm11415	1.8271	-3.38708	0.805642	0.369413	0.944641	1	0	0	0	0	0
	ENSMUSG00000085497.2	Gm15985	1.8271	-3.38708	0.805642	0.369413	0.944641	1	0	0	0	0	0
	ENSMUSG00000085618.1	Gm11466	1.8271	-3.38708	0.805642	0.369413	0.944641	1	0	0	0	0	0
	ENSMUSG00000085625.1	Gm8813	1.8271	-3.38708	0.805642	0.369413	0.944641	1	0	0	0	0	0
	ENSMUSG00000085931.1	Gm12648	1.8271	-3.38708	0.805642	0.369413	0.944641	1	0	0	0	0	0
	ENSMUSG00000085958.1	A930019D19Rik	1.8271	-3.38708	0.805642	0.369413	0.944641	1	0	0	0	0	0
	ENSMUSG00000086203.1	Gm13985	1.8271	-3.38708	0.805642	0.369413	0.944641	1	0	0	0	0	0
	ENSMUSG00000086243.1	Gm12121	1.8271	-3.38708	0.805642	0.369413	0.944641	1	0	0	0	0	0
	ENSMUSG00000086335.1	Gm12107	1.8271	-3.38708	0.805642	0.369413	0.944641	1	0	0	0	0	0
	ENSMUSG00000086458.1	Gm2639	1.8271	-3.38708	0.805642	0.369413	0.944641	1	0	0	0	0	0
	ENSMUSG00000086529.1	Acss2os	1.8271	-3.38708	0.805642	0.369413	0.944641	1	0	0	0	0	0
	ENSMUSG00000086625.1	Gm11831	1.8271	-3.38708	0.805642	0.369413	0.944641	1	0	0	0	0	0
	ENSMUSG00000086686.1	F630206G17Rik	1.8271	-3.38708	0.805642	0.369413	0.944641	1	0	0	0	0	0
	ENSMUSG00000086721.2	Gm13750	1.8271	-3.38708	0.805642	0.369413	0.944641	1	0	0	0	0	0
	ENSMUSG00000086760.1	1700025D23Rik	1.8271	-3.38708	0.805642	0.369413	0.944641	1	0	0	0	0	0
	ENSMUSG00000086795.1	Gm11579	1.8271	-3.38708	0.805642	0.369413	0.944641	1	0	0	0	0	0
	ENSMUSG00000086800.1	4930556L07Rik	1.8271	-3.38708	0.805642	0.369413	0.944641	1	0	0	0	0	0
	ENSMUSG00000086896.1	Cyp4x1os	1.8271	-3.38708	0.805642	0.369413	0.944641	1	0	0	0	0	0
	ENSMUSG00000086907.1	Gm15298	1.8271	-3.38708	0.805642	0.369413	0.944641	1	0	0	0	0	0
	ENSMUSG00000086911.1	Gm12027	1.8271	-3.38708	0.805642	0.369413	0.944641	1	0	0	0	0	0
	ENSMUSG00000086933.1	4933426K07Rik	1.8271	-3.38708	0.805642	0.369413	0.944641	1	0	0	0	0	0
	ENSMUSG00000087040.1	Gm14033	1.8271	-3.38708	0.805642	0.369413	0.944641	1	0	0	0	0	0
	ENSMUSG00000087093.2	Gm15486	1.8271	-3.38708	0.805642	0.369413	0.944641	1	0	0	0	0	0
	ENSMUSG00000087147.1	Gm14228	1.8271	-3.38708	0.805642	0.369413	0.944641	1	0	0	0	0	0
	ENSMUSG00000087157.1	Sox5os2	1.8271	-3.38708	0.805642	0.369413	0.944641	1	0	0	0	0	0
	ENSMUSG00000087181.3	Gm13570	1.8271	-3.38708	0.805642	0.369413	0.944641	1	0	0	0	0	0
	ENSMUSG00000087206.1	Gm16175	1.8271	-3.38708	0.805642	0.369413	0.944641	1	0	0	0	0	0
	ENSMUSG00000087512.2	Cccd201	1.8271	-3.38708	0.805642	0.369413	0.944641	1	0	0	0	0	0
	ENSMUSG00000087675.1	Gm11762	1.8271	-3.38708	0.805642	0.369413	0.944641	1	0	0	0	0	0
	ENSMUSG00000088008.1	Gm25492	1.8271	-3.38708	0.805642	0.369413	0.944641	1	0	0	0	0	0
	ENSMUSG00000088069.1	Gm23250	1.8271	-3.38708	0.805642	0.369413	0.944641	1	0	0	0	0	0
	ENSMUSG00000088176.1	Gm23094	1.8271	-3.38708	0.805642	0.369413	0.944641	1	0	0	0	0	0
	ENSMUSG00000088208.1	Gm23751	1.8271	-3.38708	0.805642	0.369413	0.944641	1	0	0	0	0	0
	ENSMUSG00000088357.1	Gm24011	1.8271	-3.38708	0.805642	0.369413	0.944641	1	0	0	0	0	0
	ENSMUSG00000088984.1	Gm25604	1.8271	-3.38708	0.805642	0.369413	0.944641	1	0	0	0	0	0
	ENSMUSG00000089256.1	Gm25717	1.8271	-3.38708	0.805642	0.369413	0.944641	1	0	0	0	0	0
	ENSMUSG00000089680.1	Gm15722	1.8271	-3.38708	0.805642	0.369413	0.944641	1	0	0	0	0	0
	ENSMUSG00000089683.2	4930570N18Rik	1.8271	-3.38708	0.805642	0.369413	0.944641	1	0	0	0	0	0
	ENSMUSG00000089833.2	Fhitos	1.8271	-3.38708	0.805642	0.369413	0.944641	1	0	0	0	0	0
	ENSMUSG00000089898.2	Gm14199	1.8271	-3.38708	0.805642	0.369413	0.944641	1	0	0	0	0	0
	ENSMUSG00000090008.1	Gm16111	1.8271	-3.38708	0.805642	0.369413	0.944641	1	0	0	0	0	0
	ENSMUSG00000090041.1	Gm16027	1.8271	-3.38708	0.805642	0.369413	0.944641	1	0	0	0	0	0
	ENSMUSG00000090329.1	Gm17160	1.8271	-3.38708	0.805642	0.369413	0.944641	1	0	0	0	0	0
	ENSMUSG00000090362.2	Vmn2r79	1.8271	-3.38708	0.805642	0.369413	0.944641	1	0	0	0	0	0
	ENSMUSG00000090374.1	Gm17232	1.8271	-3.38708	0.805642	0.369413	0.944641	1	0	0	0	0	0
	ENSMUSG00000090743.1	Gm17213	1.8271	-3.38708	0.805642	0.369413	0.944641	1	0	0	0	0	0
	ENSMUSG00000091318.2	Gm5415	1.8271	-3.38708	0.805642	0.369413	0.944641	1	0	0	0	0	0
	ENSMUSG00000091419.2	Gm17450	1.8271	-3.38708	0.805642	0.369413	0.944641	1	0	0	0	0	0
	ENSMUSG00000091601.3	Olfr93	1.8271	-3.38708	0.805642	0.369413	0.944641	1	0	0	0	0	0
	ENSMUSG00000091814.1	Gm8050	1.8271	-3.38708	0.805642	0.369413	0.944641	1	0	0	0	0	0
	ENSMUSG00000092036.2	Gm2244	1.8271	-3.38708	0.805642	0.369413	0.944641	1	0	0	0	0	0
	ENSMUSG00000092048.3	Vmn2r85	1.8271	-3.38708	0.805642	0.369413	0.944641	1	0	0	0	0	0
	ENSMUSG00000092578.1	4930488B22Rik	1.8271	-3.38708	0.805642	0.369413	0.944641	1	0	0	0	0	0
	ENSMUSG00000093525.1	Gm8974	1.8271	-3.38708	0.805642	0.369413	0.944641	1	0	0	0	0	0
	ENSMUSG00000093538.2	Gm20711	1.8271	-3.38708	0.805642	0.369413	0.944641	1	0	0	0	0	0
	ENSMUSG00000093545.1	Gm5871	1.8271	-3.38708	0.805642	0.369413	0.944641	1	0	0	0	0	0
	ENSMUSG00000093955.2	Ighv1-34	1.8271	-3.38708	0.805642	0.369413	0.944641	1	0	0	0	0	0
	ENSMUSG00000094186.2	Gm1553	1.8271	-3.38708	0.805642	0.369413	0.944641	1	0	0	0	0	0
	ENSMUSG00000094311.1	Rfpl4b	1.8271	-3.38708	0.805642	0.369413	0.944641	1	0	0	0	0	0
	ENSMUSG00000094319.2	Igkv4-54	1.8271	-3.38708	0.805642	0.369413	0.944641	1	0	0	0	0	0
	ENSMUSG00000094430.2	Smbd1	1.8271	-3.38708	0.805642	0.369413	0.944641	1	0	0	0	0	0
	ENSMUSG00000094594.2	Tpd52-ps	1.8271	-3.38708	0.805642	0.369413	0.944641	1	0	0	0	0	0
	ENSMUSG00000094621.1	CAAA01098150.1	1.8271	-3.38708	0.805642	0.369413	0.944641	1	0	0	0	0	0
	ENSMUSG00000094790.2	Gm6625	1.8271	-3.38708	0.805642	0.369413	0.944641	1	0	0	0	0	0
	ENSMUSG00000095498.1	Ifna1	1.8271	-3.38708	0.805642	0.369413	0.944641	1	0	0	0	0	0
	ENSMUSG00000095643.2	Trav13d-3	1.8271	-3.38708	0.805642	0.369413	0.944641	1	0	0	0	0	0
	ENSMUSG00000095661.1	Gm8935	1.8271	-3.38708	0.805642	0.369413	0.944641	1	0	0	0	0	0
	ENSMUSG00000095863.2	Ighv1-67	1.8271	-3.38708	0.805642	0.369413	0.944641	1	0	0	0	0	0
	ENSMUSG00000095923.6	Ighv1-37	1.8271	-3.38708	0.805642	0.369413	0.944641	1	0	0	0	0	0
	ENSMUSG00000096038.2	Trav13n-3	1.8271	-3.38708	0.805642	0.369413	0.944641	1	0	0	0	0	0
	ENSMUSG00000096973.1	Gm5974	1.8271	-3.38708	0.805642	0.369413	0.944641	1	0	0	0	0	0
	ENSMUSG00000097082.1	4933440J02Rik	1.8271	-3.38708	0.805642	0.369413	0.944641	1	0	0	0	0	0
	ENSMUSG00000097097.2	5033426O07Rik	1.8271	-3.38708	0.805642	0.369413	0.944641	1	0	0	0	0	0
	ENSMUSG00000097137.1	Gm26627	1.8271	-3.38708	0.805642	0.369413	0.944641	1	0	0	0	0	0
	ENSMUSG00000097398.2	Platr5	1.8271	-3.38708	0.805642	0.369413	0.944641	1	0	0	0	0	0
	ENSMUSG00000097434.2	Gm16630	1.8271	-3.38708	0.805642	0.369413	0.944641	1	0	0	0	0	0
	ENSMUSG00000097525.2	Platr31	1.8271	-3.38708	0.805642	0.369413	0.944641	1	0	0	0	0	0
	ENSMUSG00000097584.1	1700125G22Rik	1.8271	-3.38708	0.805642	0.369413	0.944641	1	0	0	0	0	0
	ENSMUSG00000097677.1	Gm26611	1.8271	-3.38708	0.805642	0.369413	0.944641	1	0	0	0	0	0
	ENSMUSG00000097902.2	Gm26531	1.8271	-3.38708	0.805642	0.369413	0.944641	1	0	0	0	0	0
	ENSMUSG00000097981.1	Gm7583	1.8271	-3.38708	0.805642	0.369413	0.944641	1	0	0	0	0	0
	ENSMUSG00000097998.1	Gm27019	1.8271	-3.38708	0.805642	0.369413	0.944641	1	0	0	0	0	0
	ENSMUSG00000098007.1	Gm8614	1.8271	-3.38708	0.805642	0.369413	0.944641	1	0	0	0	0	0
	ENSMUSG00000098109.1	9530085P06Rik	1.8271	-3.38708	0.805642	0.369413	0.944641	1	0	0	0	0	0
	ENSMUSG00000098127.1	Gm4665	1.8271	-3.38708	0.805642	0.369413	0.944641	1	0	0	0	0	0
	ENSMUSG00000098468.1	Gm27186	1.8271	-3.38708	0.805642	0.369413	0.944641	1	0	0	0	0	0
	ENSMUSG00000098501.7	Gm19272	1.8271	-3.38708	0.805642	0.369413	0.944641	1	0	0	0	0	0
	ENSMUSG00000098552.1	Gm27217	1.8271	-3.38708	0.805642	0.369413	0.944641	1	0	0	0	0	0
	ENSMUSG00000098832.2	Kdm4dl	1.8271	-3.38708	0.805642	0.369413	0.944641	1	0	0	0	0	0
	ENSMUSG00000099719.1	Gm28802	1.8271	-3.38708	0.805642	0.369413	0.944641	1	0	0	0	0	0
	ENSMUSG00000099964.6	Gm29514	1.8271	-3.38708	0.805642	0.369413	0.944641	1	0	0	0	0	0
	ENSMUSG00000100108.1	Gm28100	1.8271	-3.38708	0.805642	0.369413	0.944641	1	0	0	0	0	0
	ENSMUSG00000100129.1	Gm29064	1.8271	-3.38708	0.805642	0.369413	0.944641	1	0	0	0	0	0
	ENSMUSG00000100170.1	Gm28942	1.8271	-3.38708	0.805642	0.369413	0.944641	1	0	0	0	0	0
	ENSMUSG00000100176.1	Gm28586	1.8271	-3.38708	0.805642	0.369413	0.944641	1	0	0	0	0	0
	ENSMUSG00000100349.1	Gm28188	1.8271	-3.38708	0.805642	0.369413	0.944641	1	0	0	0	0	0
	ENSMUSG00000100558.1	1700025F24Rik	1.8271	-3.38708	0.805642	0.369413	0.944641	1	0	0	0	0	0
	ENSMUSG00000100911.2	1700027F09Rik	1.8271	-3.38708	0.805642	0.369413	0.944641	1	0	0	0	0	0
	ENSMUSG00000100936.1	Gm28865	1.8271	-3.38708	0.805642	0.369413	0.944641	1	0	0	0	0	0
	ENSMUSG00000101031.2	Ms4a12	1.8271	-3.38708	0.805642	0.369413	0.944641	1	0	0	0	0	0
	ENSMUSG00000101061.1	Platr1	1.8271	-3.38708	0.805642	0.369413	0.944641	1	0	0	0	0	0
	ENSMUSG00000101219.1	Gm20302	1.8271	-3.38708	0.805642	0.369413	0.944641	1	0	0	0	0	0
	ENSMUSG00000101288.1	Gm28342	1.8271	-3.38708	0.805642	0.369413	0.944641	1	0	0	0	0	0
	ENSMUSG00000101571.2	Gm6187	1.8271	-3.38708	0.805642	0.369413	0.944641	1	0	0	0	0	0
	ENSMUSG00000101739.1	Gm5733	1.8271	-3.38708	0.805642	0.369413	0.944641	1	0	0	0	0	0
	ENSMUSG00000101840.1	Gm28294	1.8271	-3.38708	0.805642	0.369413	0.944641	1	0	0	0	0	0
	ENSMUSG00000101880.1	Gm29282	1.8271	-3.38708	0.805642	0.369413	0.944641	1	0	0	0	0	0
	ENSMUSG00000101930.1	Gm5441	1.8271	-3.38708	0.805642	0.369413	0.944641	1	0	0	0	0	0
	ENSMUSG00000102229.1	Gm37299	1.8271	-3.38708	0.805642	0.369413	0.944641	1	0	0	0	0	0
	ENSMUSG00000102315.1	Ighv1-28	1.8271	-3.38708	0.805642	0.369413	0.944641	1	0	0	0	0	0
	ENSMUSG00000102405.1	Gm37863	1.8271	-3.38708	0.805642	0.369413	0.944641	1	0	0	0	0	0
	ENSMUSG00000102467.1	Gm37167	1.8271	-3.38708	0.805642	0.369413	0.944641	1	0	0	0	0	0
	ENSMUSG00000102480.1	Gm37926	1.8271	-3.38708	0.805642	0.369413	0.944641	1	0	0	0	0	0
	ENSMUSG00000102740.1	Gm37599	1.8271	-3.38708	0.805642	0.369413	0.944641	1	0	0	0	0	0
	ENSMUSG00000102783.1	Gm38254	1.8271	-3.38708	0.805642	0.369413	0.944641	1	0	0	0	0	0
	ENSMUSG00000102894.1	Gm37851	1.8271	-3.38708	0.805642	0.369413	0.944641	1	0	0	0	0	0
	ENSMUSG00000102895.1	5830415G21Rik	1.8271	-3.38708	0.805642	0.369413	0.944641	1	0	0	0	0	0
	ENSMUSG00000102960.1	Gm37943	1.8271	-3.38708	0.805642	0.369413	0.944641	1	0	0	0	0	0
	ENSMUSG00000103011.1	Gm8860	1.8271	-3.38708	0.805642	0.369413	0.944641	1	0	0	0	0	0
	ENSMUSG00000103162.1	Gm38147	1.8271	-3.38708	0.805642	0.369413	0.944641	1	0	0	0	0	0
	ENSMUSG00000103201.1	Gm37329	1.8271	-3.38708	0.805642	0.369413	0.944641	1	0	0	0	0	0
	ENSMUSG00000103368.1	Gm36927	1.8271	-3.38708	0.805642	0.369413	0.944641	1	0	0	0	0	0
	ENSMUSG00000103383.1	Gm37754	1.8271	-3.38708	0.805642	0.369413	0.944641	1	0	0	0	0	0
	ENSMUSG00000103393.1	Gm38304	1.8271	-3.38708	0.805642	0.369413	0.944641	1	0	0	0	0	0
	ENSMUSG00000103459.1	Gm38096	1.8271	-3.38708	0.805642	0.369413	0.944641	1	0	0	0	0	0
	ENSMUSG00000103725.1	Gm7103	1.8271	-3.38708	0.805642	0.369413	0.944641	1	0	0	0	0	0
	ENSMUSG00000103729.1	Gm37098	1.8271	-3.38708	0.805642	0.369413	0.944641	1	0	0	0	0	0
	ENSMUSG00000103883.1	Gm37010	1.8271	-3.38708	0.805642	0.369413	0.944641	1	0	0	0	0	0
	ENSMUSG00000103952.1	Gm37268	1.8271	-3.38708	0.805642	0.369413	0.944641	1	0	0	0	0	0
	ENSMUSG00000104108.1	Gm37876	1.8271	-3.38708	0.805642	0.369413	0.944641	1	0	0	0	0	0
	ENSMUSG00000104201.1	4930535G08Rik	1.8271	-3.38708	0.805642	0.369413	0.944641	1	0	0	0	0	0
	ENSMUSG00000104306.1	Gm36972	1.8271	-3.38708	0.805642	0.369413	0.944641	1	0	0	0	0	0
	ENSMUSG00000104497.1	Gm10555	1.8271	-3.38708	0.805642	0.369413	0.944641	1	0	0	0	0	0
	ENSMUSG00000104526.1	1700045I11Rik	1.8271	-3.38708	0.805642	0.369413	0.944641	1	0	0	0	0	0
	ENSMUSG00000104664.1	Gm35570	1.8271	-3.38708	0.805642	0.369413	0.944641	1	0	0	0	0	0
	ENSMUSG00000104669.1	Gm38411	1.8271	-3.38708	0.805642	0.369413	0.944641	1	0	0	0	0	0
	ENSMUSG00000104698.1	Gm42602	1.8271	-3.38708	0.805642	0.369413	0.944641	1	0	0	0	0	0
	ENSMUSG00000104881.1	Gm43711	1.8271	-3.38708	0.805642	0.369413	0.944641	1	0	0	0	0	0
	ENSMUSG00000104916.1	Gm42830	1.8271	-3.38708	0.805642	0.369413	0.944641	1	0	0	0	0	0
	ENSMUSG00000104939.1	Gm33651	1.8271	-3.38708	0.805642	0.369413	0.944641	1	0	0	0	0	0
	ENSMUSG00000104994.1	Gm42989	1.8271	-3.38708	0.805642	0.369413	0.944641	1	0	0	0	0	0
	ENSMUSG00000105024.1	Gm43561	1.8271	-3.38708	0.805642	0.369413	0.944641	1	0	0	0	0	0
	ENSMUSG00000105078.2	Vamp9	1.8271	-3.38708	0.805642	0.369413	0.944641	1	0	0	0	0	0
	ENSMUSG00000105083.1	Gm42699	1.8271	-3.38708	0.805642	0.369413	0.944641	1	0	0	0	0	0
	ENSMUSG00000105085.1	Gm42567	1.8271	-3.38708	0.805642	0.369413	0.944641	1	0	0	0	0	0
	ENSMUSG00000105114.1	Amd-ps5	1.8271	-3.38708	0.805642	0.369413	0.944641	1	0	0	0	0	0
	ENSMUSG00000105170.1	Gm19166	1.8271	-3.38708	0.805642	0.369413	0.944641	1	0	0	0	0	0
	ENSMUSG00000105230.1	Gm42433	1.8271	-3.38708	0.805642	0.369413	0.944641	1	0	0	0	0	0
	ENSMUSG00000105258.1	Gm40038	1.8271	-3.38708	0.805642	0.369413	0.944641	1	0	0	0	0	0
	ENSMUSG00000105260.1	Gm40040	1.8271	-3.38708	0.805642	0.369413	0.944641	1	0	0	0	0	0
	ENSMUSG00000105286.1	Gm43140	1.8271	-3.38708	0.805642	0.369413	0.944641	1	0	0	0	0	0
	ENSMUSG00000105342.1	Gm43244	1.8271	-3.38708	0.805642	0.369413	0.944641	1	0	0	0	0	0
	ENSMUSG00000105351.1	Gm43157	1.8271	-3.38708	0.805642	0.369413	0.944641	1	0	0	0	0	0
	ENSMUSG00000105357.1	Gm42647	1.8271	-3.38708	0.805642	0.369413	0.944641	1	0	0	0	0	0
	ENSMUSG00000105392.1	Gm42684	1.8271	-3.38708	0.805642	0.369413	0.944641	1	0	0	0	0	0
	ENSMUSG00000105412.1	Gm43768	1.8271	-3.38708	0.805642	0.369413	0.944641	1	0	0	0	0	0
	ENSMUSG00000105421.1	5830411K02Rik	1.8271	-3.38708	0.805642	0.369413	0.944641	1	0	0	0	0	0
	ENSMUSG00000105445.1	Gm42972	1.8271	-3.38708	0.805642	0.369413	0.944641	1	0	0	0	0	0
	ENSMUSG00000105454.1	Gm43830	1.8271	-3.38708	0.805642	0.369413	0.944641	1	0	0	0	0	0
	ENSMUSG00000105503.1	Gm42982	1.8271	-3.38708	0.805642	0.369413	0.944641	1	0	0	0	0	0
	ENSMUSG00000105727.1	Gm8828	1.8271	-3.38708	0.805642	0.369413	0.944641	1	0	0	0	0	0
	ENSMUSG00000105733.1	Gm42973	1.8271	-3.38708	0.805642	0.369413	0.944641	1	0	0	0	0	0
	ENSMUSG00000105762.1	Gm43605	1.8271	-3.38708	0.805642	0.369413	0.944641	1	0	0	0	0	0
	ENSMUSG00000105836.1	Gm17954	1.8271	-3.38708	0.805642	0.369413	0.944641	1	0	0	0	0	0
	ENSMUSG00000106049.1	Gm43019	1.8271	-3.38708	0.805642	0.369413	0.944641	1	0	0	0	0	0
	ENSMUSG00000106191.1	4930557B06Rik	1.8271	-3.38708	0.805642	0.369413	0.944641	1	0	0	0	0	0
	ENSMUSG00000106259.1	Trav11n	1.8271	-3.38708	0.805642	0.369413	0.944641	1	0	0	0	0	0
	ENSMUSG00000106354.1	Gm42607	1.8271	-3.38708	0.805642	0.369413	0.944641	1	0	0	0	0	0
	ENSMUSG00000106745.1	Gm43342	1.8271	-3.38708	0.805642	0.369413	0.944641	1	0	0	0	0	0
	ENSMUSG00000106772.1	Gm43794	1.8271	-3.38708	0.805642	0.369413	0.944641	1	0	0	0	0	0
	ENSMUSG00000106837.1	D630030B08Rik	1.8271	-3.38708	0.805642	0.369413	0.944641	1	0	0	0	0	0
	ENSMUSG00000106855.1	5330437M03Rik	1.8271	-3.38708	0.805642	0.369413	0.944641	1	0	0	0	0	0
	ENSMUSG00000107149.1	Gm30708	1.8271	-3.38708	0.805642	0.369413	0.944641	1	0	0	0	0	0
	ENSMUSG00000107167.3	Gm34653	1.8271	-3.38708	0.805642	0.369413	0.944641	1	0	0	0	0	0
	ENSMUSG00000107266.1	Gm43698	1.8271	-3.38708	0.805642	0.369413	0.944641	1	0	0	0	0	0
	ENSMUSG00000107287.1	Gm43458	1.8271	-3.38708	0.805642	0.369413	0.944641	1	0	0	0	0	0
	ENSMUSG00000107295.1	Gm42896	1.8271	-3.38708	0.805642	0.369413	0.944641	1	0	0	0	0	0
	ENSMUSG00000107452.1	Gm18215	1.8271	-3.38708	0.805642	0.369413	0.944641	1	0	0	0	0	0
	ENSMUSG00000107534.1	Gm43920	1.8271	-3.38708	0.805642	0.369413	0.944641	1	0	0	0	0	0
	ENSMUSG00000107556.1	Gm44237	1.8271	-3.38708	0.805642	0.369413	0.944641	1	0	0	0	0	0
	ENSMUSG00000107591.1	Gm6794	1.8271	-3.38708	0.805642	0.369413	0.944641	1	0	0	0	0	0
	ENSMUSG00000107682.1	Gm33024	1.8271	-3.38708	0.805642	0.369413	0.944641	1	0	0	0	0	0
	ENSMUSG00000107690.1	Gm44044	1.8271	-3.38708	0.805642	0.369413	0.944641	1	0	0	0	0	0
	ENSMUSG00000107723.1	Gm43964	1.8271	-3.38708	0.805642	0.369413	0.944641	1	0	0	0	0	0
	ENSMUSG00000107863.1	Gm44389	1.8271	-3.38708	0.805642	0.369413	0.944641	1	0	0	0	0	0
	ENSMUSG00000108038.1	D030044L04Rik	1.8271	-3.38708	0.805642	0.369413	0.944641	1	0	0	0	0	0
	ENSMUSG00000108086.1	Gm6786	1.8271	-3.38708	0.805642	0.369413	0.944641	1	0	0	0	0	0
	ENSMUSG00000108151.1	Gm33201	1.8271	-3.38708	0.805642	0.369413	0.944641	1	0	0	0	0	0
	ENSMUSG00000108155.1	Gm44443	1.8271	-3.38708	0.805642	0.369413	0.944641	1	0	0	0	0	0
	ENSMUSG00000108183.1	Gm44227	1.8271	-3.38708	0.805642	0.369413	0.944641	1	0	0	0	0	0
	ENSMUSG00000108269.1	Gm18422	1.8271	-3.38708	0.805642	0.369413	0.944641	1	0	0	0	0	0
	ENSMUSG00000108290.1	Gm44120	1.8271	-3.38708	0.805642	0.369413	0.944641	1	0	0	0	0	0
	ENSMUSG00000108382.1	4930448A20Rik	1.8271	-3.38708	0.805642	0.369413	0.944641	1	0	0	0	0	0
	ENSMUSG00000108444.1	Klk2-ps	1.8271	-3.38708	0.805642	0.369413	0.944641	1	0	0	0	0	0
	ENSMUSG00000108643.1	Gm44931	1.8271	-3.38708	0.805642	0.369413	0.944641	1	0	0	0	0	0
	ENSMUSG00000108851.1	Gm44930	1.8271	-3.38708	0.805642	0.369413	0.944641	1	0	0	0	0	0
	ENSMUSG00000108910.1	Gm44625	1.8271	-3.38708	0.805642	0.369413	0.944641	1	0	0	0	0	0
	ENSMUSG00000108913.1	Gm2448	1.8271	-3.38708	0.805642	0.369413	0.944641	1	0	0	0	0	0
	ENSMUSG00000109163.1	3110009M11Rik	1.8271	-3.38708	0.805642	0.369413	0.944641	1	0	0	0	0	0
	ENSMUSG00000109170.1	Gm45086	1.8271	-3.38708	0.805642	0.369413	0.944641	1	0	0	0	0	0
	ENSMUSG00000109203.1	Gm32849	1.8271	-3.38708	0.805642	0.369413	0.944641	1	0	0	0	0	0
	ENSMUSG00000109271.1	Gm39129	1.8271	-3.38708	0.805642	0.369413	0.944641	1	0	0	0	0	0
	ENSMUSG00000109549.1	Gm38941	1.8271	-3.38708	0.805642	0.369413	0.944641	1	0	0	0	0	0
	ENSMUSG00000109576.1	Gm44704	1.8271	-3.38708	0.805642	0.369413	0.944641	1	0	0	0	0	0
	ENSMUSG00000109591.1	Gm8077	1.8271	-3.38708	0.805642	0.369413	0.944641	1	0	0	0	0	0
	ENSMUSG00000109625.1	3110080E11Rik	1.8271	-3.38708	0.805642	0.369413	0.944641	1	0	0	0	0	0
	ENSMUSG00000109721.1	Gm45280	1.8271	-3.38708	0.805642	0.369413	0.944641	1	0	0	0	0	0
	ENSMUSG00000109732.1	Gm45285	1.8271	-3.38708	0.805642	0.369413	0.944641	1	0	0	0	0	0
	ENSMUSG00000109766.1	Gm45415	1.8271	-3.38708	0.805642	0.369413	0.944641	1	0	0	0	0	0
	ENSMUSG00000109773.1	Gm34474	1.8271	-3.38708	0.805642	0.369413	0.944641	1	0	0	0	0	0
	ENSMUSG00000109833.1	Gm40193	1.8271	-3.38708	0.805642	0.369413	0.944641	1	0	0	0	0	0
	ENSMUSG00000109855.1	Gm45613	1.8271	-3.38708	0.805642	0.369413	0.944641	1	0	0	0	0	0
	ENSMUSG00000109870.1	Gm35850	1.8271	-3.38708	0.805642	0.369413	0.944641	1	0	0	0	0	0
	ENSMUSG00000109961.1	Gm31983	1.8271	-3.38708	0.805642	0.369413	0.944641	1	0	0	0	0	0
	ENSMUSG00000110069.1	Gm45422	1.8271	-3.38708	0.805642	0.369413	0.944641	1	0	0	0	0	0
	ENSMUSG00000110187.1	Gm45496	1.8271	-3.38708	0.805642	0.369413	0.944641	1	0	0	0	0	0
	ENSMUSG00000110225.1	Gm45528	1.8271	-3.38708	0.805642	0.369413	0.944641	1	0	0	0	0	0
	ENSMUSG00000110273.1	Gm41231	1.8271	-3.38708	0.805642	0.369413	0.944641	1	0	0	0	0	0
	ENSMUSG00000110399.1	Gm45238	1.8271	-3.38708	0.805642	0.369413	0.944641	1	0	0	0	0	0
	ENSMUSG00000110438.1	Gm45756	1.8271	-3.38708	0.805642	0.369413	0.944641	1	0	0	0	0	0
	ENSMUSG00000110520.1	Gm45776	1.8271	-3.38708	0.805642	0.369413	0.944641	1	0	0	0	0	0
	ENSMUSG00000110551.1	Gm45750	1.8271	-3.38708	0.805642	0.369413	0.944641	1	0	0	0	0	0
	ENSMUSG00000110556.1	Gm45762	1.8271	-3.38708	0.805642	0.369413	0.944641	1	0	0	0	0	0
	ENSMUSG00000110578.1	Olfr858-ps1	1.8271	-3.38708	0.805642	0.369413	0.944641	1	0	0	0	0	0
	ENSMUSG00000110593.1	Gm45822	1.8271	-3.38708	0.805642	0.369413	0.944641	1	0	0	0	0	0
	ENSMUSG00000110685.1	Gm5373	1.8271	-3.38708	0.805642	0.369413	0.944641	1	0	0	0	0	0
	ENSMUSG00000110699.1	Gm20946	1.8271	-3.38708	0.805642	0.369413	0.944641	1	0	0	0	0	0
	ENSMUSG00000110722.1	Gm48716	1.8271	-3.38708	0.805642	0.369413	0.944641	1	0	0	0	0	0
	ENSMUSG00000110932.1	Gm48640	1.8271	-3.38708	0.805642	0.369413	0.944641	1	0	0	0	0	0
	ENSMUSG00000111069.1	Gm48646	1.8271	-3.38708	0.805642	0.369413	0.944641	1	0	0	0	0	0
	ENSMUSG00000111086.1	Gm48671	1.8271	-3.38708	0.805642	0.369413	0.944641	1	0	0	0	0	0
	ENSMUSG00000111089.1	Gm49427	1.8271	-3.38708	0.805642	0.369413	0.944641	1	0	0	0	0	0
	ENSMUSG00000111202.1	Gm48275	1.8271	-3.38708	0.805642	0.369413	0.944641	1	0	0	0	0	0
	ENSMUSG00000111442.1	Gm48334	1.8271	-3.38708	0.805642	0.369413	0.944641	1	0	0	0	0	0
	ENSMUSG00000111457.1	Gm18996	1.8271	-3.38708	0.805642	0.369413	0.944641	1	0	0	0	0	0
	ENSMUSG00000111526.1	Gm47433	1.8271	-3.38708	0.805642	0.369413	0.944641	1	0	0	0	0	0
	ENSMUSG00000111528.1	Gm39460	1.8271	-3.38708	0.805642	0.369413	0.944641	1	0	0	0	0	0
	ENSMUSG00000111565.1	Gm34481	1.8271	-3.38708	0.805642	0.369413	0.944641	1	0	0	0	0	0
	ENSMUSG00000111646.1	Gm40621	1.8271	-3.38708	0.805642	0.369413	0.944641	1	0	0	0	0	0
	ENSMUSG00000111666.1	Gm30849	1.8271	-3.38708	0.805642	0.369413	0.944641	1	0	0	0	0	0
	ENSMUSG00000111757.1	Gm46124	1.8271	-3.38708	0.805642	0.369413	0.944641	1	0	0	0	0	0
	ENSMUSG00000111785.1	Gm39464	1.8271	-3.38708	0.805642	0.369413	0.944641	1	0	0	0	0	0
	ENSMUSG00000112017.1	Gm7842	1.8271	-3.38708	0.805642	0.369413	0.944641	1	0	0	0	0	0
	ENSMUSG00000112104.1	Gm35722	1.8271	-3.38708	0.805642	0.369413	0.944641	1	0	0	0	0	0
	ENSMUSG00000112116.1	Gm46234	1.8271	-3.38708	0.805642	0.369413	0.944641	1	0	0	0	0	0
	ENSMUSG00000112131.1	Gm48724	1.8271	-3.38708	0.805642	0.369413	0.944641	1	0	0	0	0	0
	ENSMUSG00000112233.1	Gm48698	1.8271	-3.38708	0.805642	0.369413	0.944641	1	0	0	0	0	0
	ENSMUSG00000112255.1	Gm47594	1.8271	-3.38708	0.805642	0.369413	0.944641	1	0	0	0	0	0
	ENSMUSG00000112269.1	Gm6906	1.8271	-3.38708	0.805642	0.369413	0.944641	1	0	0	0	0	0
	ENSMUSG00000112289.1	1110019B22Rik	1.8271	-3.38708	0.805642	0.369413	0.944641	1	0	0	0	0	0
	ENSMUSG00000112295.1	Gm47017	1.8271	-3.38708	0.805642	0.369413	0.944641	1	0	0	0	0	0
	ENSMUSG00000112319.1	Gm47221	1.8271	-3.38708	0.805642	0.369413	0.944641	1	0	0	0	0	0
	ENSMUSG00000112371.1	Gm7791	1.8271	-3.38708	0.805642	0.369413	0.944641	1	0	0	0	0	0
	ENSMUSG00000112459.1	Gm47689	1.8271	-3.38708	0.805642	0.369413	0.944641	1	0	0	0	0	0
	ENSMUSG00000112492.1	Gm9111	1.8271	-3.38708	0.805642	0.369413	0.944641	1	0	0	0	0	0
	ENSMUSG00000112493.1	4930486F22Rik	1.8271	-3.38708	0.805642	0.369413	0.944641	1	0	0	0	0	0
	ENSMUSG00000112503.1	Gm18409	1.8271	-3.38708	0.805642	0.369413	0.944641	1	0	0	0	0	0
	ENSMUSG00000112574.1	Gm5750	1.8271	-3.38708	0.805642	0.369413	0.944641	1	0	0	0	0	0
	ENSMUSG00000112577.1	Gm47170	1.8271	-3.38708	0.805642	0.369413	0.944641	1	0	0	0	0	0
	ENSMUSG00000112634.1	Gm47737	1.8271	-3.38708	0.805642	0.369413	0.944641	1	0	0	0	0	0
	ENSMUSG00000112664.1	Gm48076	1.8271	-3.38708	0.805642	0.369413	0.944641	1	0	0	0	0	0
	ENSMUSG00000112679.1	Gm40603	1.8271	-3.38708	0.805642	0.369413	0.944641	1	0	0	0	0	0
	ENSMUSG00000112691.1	Gm8681	1.8271	-3.38708	0.805642	0.369413	0.944641	1	0	0	0	0	0
	ENSMUSG00000112707.1	D830005E20Rik	1.8271	-3.38708	0.805642	0.369413	0.944641	1	0	0	0	0	0
	ENSMUSG00000112722.1	Gm3942	1.8271	-3.38708	0.805642	0.369413	0.944641	1	0	0	0	0	0
	ENSMUSG00000112759.1	Gm47615	1.8271	-3.38708	0.805642	0.369413	0.944641	1	0	0	0	0	0
	ENSMUSG00000112782.1	Gm7940	1.8271	-3.38708	0.805642	0.369413	0.944641	1	0	0	0	0	0
	ENSMUSG00000112798.1	Gm40685	1.8271	-3.38708	0.805642	0.369413	0.944641	1	0	0	0	0	0
	ENSMUSG00000112900.1	Gm48204	1.8271	-3.38708	0.805642	0.369413	0.944641	1	0	0	0	0	0
	ENSMUSG00000112965.1	Gm34278	1.8271	-3.38708	0.805642	0.369413	0.944641	1	0	0	0	0	0
	ENSMUSG00000113014.1	Selenok-ps8	1.8271	-3.38708	0.805642	0.369413	0.944641	1	0	0	0	0	0
	ENSMUSG00000113313.1	Gm32036	1.8271	-3.38708	0.805642	0.369413	0.944641	1	0	0	0	0	0
	ENSMUSG00000113324.1	Gm48819	1.8271	-3.38708	0.805642	0.369413	0.944641	1	0	0	0	0	0
	ENSMUSG00000113558.1	Gm47841	1.8271	-3.38708	0.805642	0.369413	0.944641	1	0	0	0	0	0
	ENSMUSG00000113582.1	Gm33929	1.8271	-3.38708	0.805642	0.369413	0.944641	1	0	0	0	0	0
	ENSMUSG00000113648.1	Gm48806	1.8271	-3.38708	0.805642	0.369413	0.944641	1	0	0	0	0	0
	ENSMUSG00000113668.1	Gm47451	1.8271	-3.38708	0.805642	0.369413	0.944641	1	0	0	0	0	0
	ENSMUSG00000113730.1	Gm47805	1.8271	-3.38708	0.805642	0.369413	0.944641	1	0	0	0	0	0
	ENSMUSG00000113845.1	Gm39473	1.8271	-3.38708	0.805642	0.369413	0.944641	1	0	0	0	0	0
	ENSMUSG00000113878.1	Gm19045	1.8271	-3.38708	0.805642	0.369413	0.944641	1	0	0	0	0	0
	ENSMUSG00000113974.1	4930442G10Rik	1.8271	-3.38708	0.805642	0.369413	0.944641	1	0	0	0	0	0
	ENSMUSG00000114016.1	Gm47258	1.8271	-3.38708	0.805642	0.369413	0.944641	1	0	0	0	0	0
	ENSMUSG00000114038.1	Gm40999	1.8271	-3.38708	0.805642	0.369413	0.944641	1	0	0	0	0	0
	ENSMUSG00000114070.1	Gm47727	1.8271	-3.38708	0.805642	0.369413	0.944641	1	0	0	0	0	0
	ENSMUSG00000114076.1	Gm48896	1.8271	-3.38708	0.805642	0.369413	0.944641	1	0	0	0	0	0
	ENSMUSG00000114107.1	Gm48031	1.8271	-3.38708	0.805642	0.369413	0.944641	1	0	0	0	0	0
	ENSMUSG00000114166.1	Gm18246	1.8271	-3.38708	0.805642	0.369413	0.944641	1	0	0	0	0	0
	ENSMUSG00000114169.1	Gm47075	1.8271	-3.38708	0.805642	0.369413	0.944641	1	0	0	0	0	0
	ENSMUSG00000114205.1	Gm7480	1.8271	-3.38708	0.805642	0.369413	0.944641	1	0	0	0	0	0
	ENSMUSG00000114288.1	Gm32123	1.8271	-3.38708	0.805642	0.369413	0.944641	1	0	0	0	0	0
	ENSMUSG00000114384.1	4930455J16Rik	1.8271	-3.38708	0.805642	0.369413	0.944641	1	0	0	0	0	0
	ENSMUSG00000114507.1	Gm30747	1.8271	-3.38708	0.805642	0.369413	0.944641	1	0	0	0	0	0
	ENSMUSG00000114519.1	Gm32376	1.8271	-3.38708	0.805642	0.369413	0.944641	1	0	0	0	0	0
	ENSMUSG00000114594.1	Gm48402	1.8271	-3.38708	0.805642	0.369413	0.944641	1	0	0	0	0	0
	ENSMUSG00000114610.1	Cyp2c52-ps	1.8271	-3.38708	0.805642	0.369413	0.944641	1	0	0	0	0	0
	ENSMUSG00000114613.1	Gm10732	1.8271	-3.38708	0.805642	0.369413	0.944641	1	0	0	0	0	0
	ENSMUSG00000114639.1	Gm31946	1.8271	-3.38708	0.805642	0.369413	0.944641	1	0	0	0	0	0
	ENSMUSG00000114644.1	Gm47243	1.8271	-3.38708	0.805642	0.369413	0.944641	1	0	0	0	0	0
	ENSMUSG00000114796.1	A930028N01Rik	1.8271	-3.38708	0.805642	0.369413	0.944641	1	0	0	0	0	0
	ENSMUSG00000114883.1	Gm48860	1.8271	-3.38708	0.805642	0.369413	0.944641	1	0	0	0	0	0
	ENSMUSG00000114891.1	Gm47272	1.8271	-3.38708	0.805642	0.369413	0.944641	1	0	0	0	0	0
	ENSMUSG00000114918.1	Gm9012	1.8271	-3.38708	0.805642	0.369413	0.944641	1	0	0	0	0	0
	ENSMUSG00000115196.1	Gm6212	1.8271	-3.38708	0.805642	0.369413	0.944641	1	0	0	0	0	0
	ENSMUSG00000115252.1	Gm48996	1.8271	-3.38708	0.805642	0.369413	0.944641	1	0	0	0	0	0
	ENSMUSG00000115253.1	Vmn1r20	1.8271	-3.38708	0.805642	0.369413	0.944641	1	0	0	0	0	0
	ENSMUSG00000115310.1	Gm35360	1.8271	-3.38708	0.805642	0.369413	0.944641	1	0	0	0	0	0
	ENSMUSG00000115318.1	Gm49089	1.8271	-3.38708	0.805642	0.369413	0.944641	1	0	0	0	0	0
	ENSMUSG00000115342.1	Gm49095	1.8271	-3.38708	0.805642	0.369413	0.944641	1	0	0	0	0	0
	ENSMUSG00000115515.1	Gm5672	1.8271	-3.38708	0.805642	0.369413	0.944641	1	0	0	0	0	0
	ENSMUSG00000115665.1	4933425B07Rik	1.8271	-3.38708	0.805642	0.369413	0.944641	1	0	0	0	0	0
	ENSMUSG00000115699.1	Gm6961	1.8271	-3.38708	0.805642	0.369413	0.944641	1	0	0	0	0	0
	ENSMUSG00000115726.1	Gm30083	1.8271	-3.38708	0.805642	0.369413	0.944641	1	0	0	0	0	0
	ENSMUSG00000115836.1	Gm49060	1.8271	-3.38708	0.805642	0.369413	0.944641	1	0	0	0	0	0
	ENSMUSG00000116536.1	Gm2805	1.8271	-3.38708	0.805642	0.369413	0.944641	1	0	0	0	0	0
	ENSMUSG00000116579.1	Gm49701	1.8271	-3.38708	0.805642	0.369413	0.944641	1	0	0	0	0	0
	ENSMUSG00000116691.1	Gm8363	1.8271	-3.38708	0.805642	0.369413	0.944641	1	0	0	0	0	0
	ENSMUSG00000116773.1	Gm49605	1.8271	-3.38708	0.805642	0.369413	0.944641	1	0	0	0	0	0
	ENSMUSG00000116821.1	Gm8538	1.8271	-3.38708	0.805642	0.369413	0.944641	1	0	0	0	0	0
	ENSMUSG00000116894.1	4930547E14Rik	1.8271	-3.38708	0.805642	0.369413	0.944641	1	0	0	0	0	0
	ENSMUSG00000116919.1	Gm17809	1.8271	-3.38708	0.805642	0.369413	0.944641	1	0	0	0	0	0
	ENSMUSG00000116984.1	4930549P19Rik	1.8271	-3.38708	0.805642	0.369413	0.944641	1	0	0	0	0	0
	ENSMUSG00000117139.1	Gm35692	1.8271	-3.38708	0.805642	0.369413	0.944641	1	0	0	0	0	0
	ENSMUSG00000117296.1	Gm20742	1.8271	-3.38708	0.805642	0.369413	0.944641	1	0	0	0	0	0
	ENSMUSG00000117391.1	4930500A05Rik	1.8271	-3.38708	0.805642	0.369413	0.944641	1	0	0	0	0	0
	ENSMUSG00000117417.1	Gm49991	1.8271	-3.38708	0.805642	0.369413	0.944641	1	0	0	0	0	0
	ENSMUSG00000117457.1	Gm50011	1.8271	-3.38708	0.805642	0.369413	0.944641	1	0	0	0	0	0
	ENSMUSG00000117582.1	Gm19853	1.8271	-3.38708	0.805642	0.369413	0.944641	1	0	0	0	0	0
	ENSMUSG00000117742.1	4930415P13Rik	1.8271	-3.38708	0.805642	0.369413	0.944641	1	0	0	0	0	0
	ENSMUSG00000117827.1	D730002M21Rik	1.8271	-3.38708	0.805642	0.369413	0.944641	1	0	0	0	0	0
	ENSMUSG00000117903.1	Gm29819	1.8271	-3.38708	0.805642	0.369413	0.944641	1	0	0	0	0	0
	ENSMUSG00000117949.1	Gm50180	1.8271	-3.38708	0.805642	0.369413	0.944641	1	0	0	0	0	0
	ENSMUSG00000117950.1	Gm50376	1.8271	-3.38708	0.805642	0.369413	0.944641	1	0	0	0	0	0
	ENSMUSG00000118031.1	Gm19956	1.8271	-3.38708	0.805642	0.369413	0.944641	1	0	0	0	0	0
	ENSMUSG00000118092.1	Gm50445	1.8271	-3.38708	0.805642	0.369413	0.944641	1	0	0	0	0	0
	ENSMUSG00000118288.1	Gm50258	1.8271	-3.38708	0.805642	0.369413	0.944641	1	0	0	0	0	0
	ENSMUSG00000118487.1	AC145556.1	1.8271	-3.38708	0.805642	0.369413	0.944641	1	0	0	0	0	0
	ENSMUSG00000048709.6	Gm8666	1.77691	-3.25158	0.821384	0.364777	0.944641	1	0	1	0	0	0.28
	ENSMUSG00000081201.1	Smt3h2-ps4	1.71534	-1.88709	0.931441	0.367103	0.944641	19.69	0	0	0	5.14	0
	ENSMUSG00000095512.1	Gm17222	1.62388	-3.17987	0.807363	0.368902	0.944641	2.51	0	0	0	0	0.5
	ENSMUSG00000081972.1	Gm16397	1.59039	-3.13869	0.8429	0.35857	0.944641	0	0	2.82	0	0.62	0
	ENSMUSG00000111889.1	Gm48071	1.53659	-2.99662	1.0316	0.309785	0.944641	1	1.01	2	0	1.03	0
	ENSMUSG00000114536.1	Gm48837	1.49067	-2.99076	0.987743	0.320296	0.944641	1.03	2	1	0	1.08	0
	ENSMUSG00000103018.1	Gm17968	1.45211	-2.96014	0.994127	0.318737	0.944641	2.29	1.99	0	0.27	0	0.93
	ENSMUSG00000078673.10	Mup19	1.40568	-2.91338	1.01383	0.313988	0.944641	0	1.65	3.01	0	1.39	0
	ENSMUSG00000096655.2	1700065D16Rik	1.29311	-2.90335	0.886614	0.346397	0.944641	1	1.65	2	1.53	0	0
	ENSMUSG00000112795.1	Gm2027	1.25107	-2.78461	1.00472	0.316172	0.944641	1.22	3.51	1.01	1	1	0
	ENSMUSG00000087008.4	Gm5530	1.2445	-2.78526	0.993826	0.31881	0.944641	1.76	2.97	1	0	2	0
	ENSMUSG00000084849.1	Gm16105	1.2309	-2.85268	0.878532	0.348605	0.944641	0.35	4.71	0	1.09	0.15	0.53
	ENSMUSG00000082192.2	Gm14719	1.22913	-2.77981	0.97985	0.322237	0.944641	4.08	0.68	1.01	1.03	0	1.01
	ENSMUSG00000114759.1	Gm10257	1.21421	-2.81859	0.903401	0.341873	0.944641	1.08	1.25	3.03	1.92	0	0
	ENSMUSG00000101172.1	Gm28535	1.20355	-2.71834	1.03135	0.309843	0.944641	3	1.03	2.32	1.13	0	1.19
	ENSMUSG00000059565.4	Gm5292	1.18244	-2.80491	0.878827	0.348524	0.944641	4	1.47	0	2	0	0
	ENSMUSG00000107658.1	Gm44958	1.17399	-2.80905	0.861625	0.353285	0.944641	1.93	1.57	1.91	2	0	0
	ENSMUSG00000093452.4	Zfhx2os	1.15017	-2.76638	0.884188	0.347058	0.944641	1	4.8	0	0	1	1.19
	ENSMUSG00000113159.1	Gm48771	1.11568	-2.71969	0.894804	0.344181	0.944641	2.44	0	3.77	2.44	0	0
	ENSMUSG00000092360.1	Gm20441	1.11527	-2.62053	1.02632	0.311039	0.944641	0	7.24	0	2.88	0	0
	ENSMUSG00000096169.3	Olfr1564	1.07596	-2.6056	0.97971	0.322272	0.944641	3	2.35	2	1	0	2
	ENSMUSG00000082151.3	Gm11810	1.03436	-2.63226	0.877619	0.348856	0.944641	3	2	2	1	1	0.94
	ENSMUSG00000108528.1	Gm8319	1.02856	-2.57476	0.937895	0.332821	0.944641	2.88	2.59	2.14	0	2.16	1.06
	ENSMUSG00000071516.2	Hist1h2ai	1.02435	-2.51564	1.00495	0.316121	0.944641	5.56	0	2.71	0	0	3.52
	ENSMUSG00000115092.1	E130202H07Rik	1.01805	-2.62809	0.856745	0.354652	0.944641	0	4	3	2	0	1
	ENSMUSG00000111777.1	Gm47147	1.01691	-2.62815	0.854887	0.355174	0.944641	0	5	2	2	0	1
	ENSMUSG00000101791.1	2210011K15Rik	1.01549	-2.62794	0.852653	0.355804	0.944641	1	1	5	1	1	1
	ENSMUSG00000112828.1	Gm48495	1.0147	-2.62806	0.851371	0.356166	0.944641	0	5	2	1	0	2
	ENSMUSG00000085760.1	Gm14302	1.01432	-2.62828	0.850689	0.356358	0.944641	2	2	3	2	0	1
	ENSMUSG00000043648.7	Pld6	1.0132	-2.62806	0.848948	0.356851	0.944641	1	3	3	1	1	1
	ENSMUSG00000114590.1	5930438M14Rik	1.01245	-2.62838	0.847673	0.357212	0.944641	3	1	3	2	0	1
	ENSMUSG00000082990.1	Gm14052	1.01165	-2.62863	0.846321	0.357596	0.944641	4	1	2	3	0	0
	ENSMUSG00000108238.1	Gm43984	1.01135	-2.62788	0.846035	0.357678	0.944641	1	2	4	0	2	1
	ENSMUSG00000086008.8	Gm8817	1.01088	-2.62846	0.845154	0.357928	0.944641	2	5	0	2	0	1
	ENSMUSG00000111883.1	Gm31182	1.01052	-2.62841	0.844583	0.35809	0.944641	3	2	2	2	1	0
	ENSMUSG00000087648.1	E130018N17Rik	1.01018	-2.62822	0.84409	0.358231	0.944641	2	3	2	1	1	1
	ENSMUSG00000072934.10	Trpc5os	1.00938	-2.62847	0.842745	0.358614	0.944641	3	3	1	2	1	0
	ENSMUSG00000114524.1	Gm48357	1.00911	-2.62835	0.842334	0.358731	0.944641	3	2	2	1	0	2
	ENSMUSG00000043110.2	Lrrn4	1.00834	-2.62803	0.841183	0.35906	0.944641	2	2	3	0	2	1
	ENSMUSG00000100706.6	Gm19744	1.00753	-2.62828	0.839843	0.359443	0.944641	3	2	2	1	2	0
	ENSMUSG00000114159.1	Gm48866	1.00724	-2.62844	0.839337	0.359587	0.944641	4	1	2	1	0	2
	ENSMUSG00000040919.13	4930505A04Rik	1.00719	-2.62809	0.839345	0.359585	0.944641	2	3	2	0	2	1
	ENSMUSG00000108767.1	Gm29763	1.00718	-2.62837	0.839253	0.359611	0.944641	3	3	1	1	1	1
	ENSMUSG00000081228.1	Gm16089	1.00687	-2.62628	0.841216	0.35905	0.944641	2.01	2	3	2	1.02	0
	ENSMUSG00000114598.1	D130062J10Rik	1.00605	-2.62815	0.837511	0.360111	0.944641	2	4	1	0	2	1
	ENSMUSG00000106959.1	Gm42548	1.00533	-2.62819	0.836352	0.360443	0.944641	3	2	2	0	2	1
	ENSMUSG00000109618.1	Gm45527	1.00533	-2.62819	0.836352	0.360443	0.944641	3	2	2	0	2	1
	ENSMUSG00000103378.1	Gm37176	1.00497	-2.62828	0.835765	0.360612	0.944641	3	3	1	0	1	2
	ENSMUSG00000087838.1	Gm23954	1.00453	-2.62844	0.835022	0.360825	0.944641	4	2	1	1	2	0
	ENSMUSG00000105063.1	Gm43488	1.00425	-2.62832	0.834608	0.360944	0.944641	4	1	2	0	1	2
	ENSMUSG00000112860.1	Gm47439	1.00273	-2.62053	0.841469	0.358978	0.944641	2	2.06	3	3.06	0	0
	ENSMUSG00000085629.1	Gm11697	1.00232	-2.62834	0.831542	0.361828	0.944641	4	2	1	0	2	1
	ENSMUSG00000095612.2	Ighv5-4	1.00203	-2.62851	0.831024	0.361978	0.944641	5	1	1	0	0	3
	ENSMUSG00000115829.1	Gm48960	1.00008	-2.62302	0.834167	0.361071	0.944641	3.04	1	3	1.01	1.03	1
	ENSMUSG00000099587.1	Gm28967	0.98589	-2.44312	1.02606	0.311092	0.944641	0	1	8	0	3	1
	ENSMUSG00000103851.1	Gm37606	0.9849	-2.44374	1.02408	0.311554	0.944641	2	2	5	2	1	1
	ENSMUSG00000086862.1	Gm13546	0.984536	-2.44404	1.02326	0.311749	0.944641	2	5	2	3	0	1
	ENSMUSG00000110928.1	Gm48114	0.983481	-2.44361	1.02127	0.312218	0.944641	1	4	4	1	1	2
	ENSMUSG00000107811.1	Gm44000	0.98215	-2.44417	1.01839	0.312901	0.944641	4	2	3	3	0	1
	ENSMUSG00000107116.1	Gm43274	0.982034	-2.44382	1.01828	0.312928	0.944641	2	4	3	2	2	0
	ENSMUSG00000068323.12	Slc4a5	0.981409	-2.44414	1.01691	0.313253	0.944641	4	2	3	3	1	0
	ENSMUSG00000082186.2	Gm12403	0.979989	-2.44352	1.01427	0.313882	0.944641	2	2	5	0	2	2
	ENSMUSG00000101482.1	Gm28883	0.978349	-2.44418	1.01076	0.314723	0.944641	5	1	3	2	0	2
	ENSMUSG00000085633.1	Bloc1s6os	0.978292	-2.44376	1.01076	0.314722	0.944641	2	5	2	0	0	4
	ENSMUSG00000085500.9	Gm16976	0.948833	-2.51759	0.868218	0.35145	0.944641	3.81	2	2.28	3.28	0	0.39
	ENSMUSG00000105558.1	Gm5855	0.876128	-2.31307	0.962096	0.326661	0.944641	2.22	4.12	4.02	2.01	3	0
	ENSMUSG00000116618.1	Gm49719	0.870783	-2.3657	0.893532	0.344525	0.944641	0	7.17	2.51	2.82	0	1.89
	ENSMUSG00000080870.1	Gm14111	0.857409	-2.30005	0.936794	0.333105	0.944641	3	5.08	2.41	1	2	2.13
	ENSMUSG00000115811.1	Gm41293	0.847008	-2.28952	0.926263	0.335837	0.944641	5.2	4.41	1	2.13	2.04	1.05
	ENSMUSG00000114516.1	Gm46440	0.836325	-2.18066	1.0178	0.313041	0.944641	2	6	4	1	1	4
	ENSMUSG00000000889.8	Dbh	0.835352	-2.18057	1.0155	0.313591	0.944641	3	3	6	1	3	2
	ENSMUSG00000116762.1	Gm46560	0.834779	-2.18096	1.01404	0.313938	0.944641	3	7	2	2	1	3
	ENSMUSG00000077714.1	Snord17	0.833627	-2.33244	0.85563	0.354965	0.944641	1	3	6	2	3	0
	ENSMUSG00000068154.5	Insm1	0.83333	-2.33281	0.854936	0.355161	0.944641	2	4	4	3	1	1
	ENSMUSG00000090192.1	Gm16556	0.833195	-2.18078	1.01032	0.314827	0.944641	3	6	3	1	2	3
	ENSMUSG00000021789.14	Sftpa1	0.832612	-2.18082	1.00892	0.315163	0.944641	4	4	4	1	2	3
	ENSMUSG00000041872.9	Il17f	0.831824	-2.18156	1.00684	0.315661	0.944641	8	1	3	4	1	1
	ENSMUSG00000046709.18	Mapk10	0.830358	-2.1806	1.00363	0.316435	0.944641	4	3	5	0	4	2
	ENSMUSG00000117257.1	Gm4948	0.829722	-2.33282	0.847745	0.357192	0.944641	3	3	4	2	1	2
	ENSMUSG00000114401.1	Gm38604	0.828693	-2.3326	0.845765	0.357754	0.944641	2	4	4	1	2	2
	ENSMUSG00000076430.1	Hus1b	0.826997	-2.3329	0.842318	0.358736	0.944641	3	5	2	2	2	1
	ENSMUSG00000092286.1	Dtnbos	0.825337	-2.33272	0.839078	0.359662	0.944641	3	4	3	1	3	1
	ENSMUSG00000028072.6	Ntrk1	0.824675	-2.33324	0.837626	0.360078	0.944641	5	4	1	3	2	0
	ENSMUSG00000107668.1	Gm44424	0.823707	-2.1866	0.982521	0.321578	0.944641	2.7	4.95	4.23	2.37	1.39	2.24
	ENSMUSG00000109489.1	Gm7451	0.823354	-2.32551	0.842421	0.358706	0.944641	3.04	5.03	2.01	2.01	0	3.05
	ENSMUSG00000104413.1	Gm37065	0.821376	-2.33316	0.83114	0.361944	0.944641	6	2	2	2	3	0
	ENSMUSG00000104266.1	Gm37748	0.819381	-2.33279	0.82732	0.36305	0.944641	5	2	3	0	4	1
	ENSMUSG00000085787.3	Gm13092	0.813516	-2.32641	0.822377	0.364487	0.944641	2.03	3.9	4.1	3.04	1.03	1.02
	ENSMUSG00000112714.1	Gm4798	0.808512	-2.21841	0.915775	0.338588	0.944641	2.27	3.08	6.06	0	2.3	3.51
	ENSMUSG00000115505.1	Gm9247	0.792852	-2.19508	0.90483	0.341491	0.944641	5	3	3.69	2.02	0	4
	ENSMUSG00000097836.1	Gm26903	0.782464	-2.19162	0.885324	0.346749	0.944641	4.01	5.82	1.88	2.07	2.09	1.91
	ENSMUSG00000105910.1	Gm43539	0.758094	-1.97991	1.03304	0.309448	0.944641	4.19	2.51	7.97	1.59	0	6.22
	ENSMUSG00000109305.1	Smim38	0.749409	-1.95857	1.03617	0.308714	0.944641	6	4	5	2	4	2
	ENSMUSG00000086150.1	Bach2os	0.748701	-2.05134	0.939112	0.332507	0.944641	4.17	6.66	2.75	2.17	3	2.07
	ENSMUSG00000087277.1	2010013B24Rik	0.737972	-2.08815	0.880569	0.348047	0.944641	5	5	3	4	0	3
	ENSMUSG00000087129.1	Gm16316	0.736696	-2.08809	0.877597	0.348862	0.944641	5	5	3	4	2	1
	ENSMUSG00000070732.2	Rbm44	0.736439	-2.08783	0.876997	0.349028	0.944641	6	0	7	3	3	1
	ENSMUSG00000013415.9	Igf2bp1	0.735745	-2.08787	0.875425	0.349459	0.944641	4	6	3	3	3	1
	ENSMUSG00000031224.6	Magee2	0.732569	-2.08794	0.868005	0.351509	0.944641	6	3	4	2	2	3
	ENSMUSG00000034117.3	Ptgdr2	0.720806	-2.0449	0.878467	0.348623	0.944641	8.37	3.12	2.11	3.21	1.05	3.12
	ENSMUSG00000083004.1	Gm13413	0.708681	-1.90757	0.986926	0.320496	0.944641	5.18	2.55	7.89	4.63	2.03	1.98
	ENSMUSG00000106499.1	Gm9403	0.683987	-1.9874	0.839164	0.359637	0.944641	6	4.31	4	2	1	5
	ENSMUSG00000081792.4	Anp32b-ps1	0.683451	-1.87739	0.951304	0.329389	0.944641	4	6.02	6	2	2	5
	ENSMUSG00000034532.9	Fbxo16	0.68264	-1.87795	0.948415	0.330124	0.944641	3	6	7	2	4	3
	ENSMUSG00000118243.1	Gm50203	0.682453	-1.85084	0.977269	0.322875	0.944641	8.28	5.11	3.09	5.15	2.03	2.07
	ENSMUSG00000111171.1	Gm47815	0.682174	-1.87813	0.947074	0.330466	0.944641	3	8	5	2	2	5
	ENSMUSG00000030219.13	Erp27	0.647808	-1.69541	1.03458	0.309086	0.944641	4	8	7	4	2	5
	ENSMUSG00000059835.1	Rpl13-ps3	0.645418	-1.80624	0.919135	0.337703	0.944641	7.06	7.79	2.22	4.26	2.24	3.34
	ENSMUSG00000076672.7	Ighv3-6	0.645051	-1.69598	1.02571	0.311171	0.944641	6	10	3	6	3	2
	ENSMUSG00000079076.2	Gm3086	0.639443	-1.69556	1.00828	0.315317	0.944641	7	7	5	2	4	5
	ENSMUSG00000083679.1	Gm12892	0.631364	-1.87327	0.819218	0.36541	0.944641	3.96	6.1	5.8	4.17	2.04	3.06
	ENSMUSG00000108046.1	Gm43924	0.627673	-1.8029	0.873862	0.349889	0.944641	5	7	5	8	1	1
	ENSMUSG00000047911.6	Npm2	0.618477	-1.80219	0.848994	0.356838	0.944641	6	3	8	2	4	4
	ENSMUSG00000085289.1	Gm15337	0.616798	-1.7975	0.848283	0.357041	0.944641	2.03	6.02	9	1.01	7	2.05
	ENSMUSG00000104369.1	Gm38082	0.613326	-1.80251	0.835008	0.360829	0.944641	8	4	5	2	5	3
	ENSMUSG00000047822.8	Angptl8	0.608746	-1.80342	0.822364	0.364495	0.944641	12	5	0	4	3	3
	ENSMUSG00000108852.1	Gm44911	0.600591	-1.55751	1.01419	0.313905	0.944641	8.65	7.15	5.63	3.93	0	8.87
	ENSMUSG00000055874.6	Foxi3	0.599746	-1.62907	0.948204	0.330181	0.944641	7	8	5	9	3	0
	ENSMUSG00000118502.1	AL645861.1	0.59943	-1.62873	0.94692	0.330506	0.944641	4	8	8	3.98	6	2
	ENSMUSG00000082920.1	Gm13864	0.598239	-1.67484	0.903587	0.341823	0.944641	5.79	8.16	5.2	4.47	3.42	3.57
	ENSMUSG00000115813.1	Gm46447	0.595463	-1.62856	0.935079	0.333548	0.944641	7	6	7	5	4	3
	ENSMUSG00000087196.1	Gm13373	0.59391	-1.62774	0.930485	0.334738	0.944641	4	7	9	1	6	5
	ENSMUSG00000045775.15	Slc16a5	0.591591	-1.62877	0.923042	0.336678	0.944641	8	8	4	4	3	5
	ENSMUSG00000029875.5	Ccdc184	0.591162	-1.62853	0.921777	0.33701	0.944641	8	6	6	3	4	5
	ENSMUSG00000103553.1	Gm38218	0.589337	-1.62868	0.916114	0.338498	0.944641	9	6	5	4	7	1
	ENSMUSG00000018844.6	Fndc8	0.580451	-1.47374	1.02218	0.312004	0.944641	7	11	5	8	1	5
	ENSMUSG00000107276.1	Gm42858	0.578374	-1.48328	1.00569	0.315939	0.944641	3.76	9	9.99	6.71	4.2	2.99
	ENSMUSG00000111905.1	Gm48045	0.574305	-1.46545	1.00865	0.315228	0.944641	7.04	9.07	7.05	3.01	4.03	7.06
	ENSMUSG00000097271.1	Gm9903	0.571856	-1.47299	0.992681	0.319089	0.944641	7	10	6	2	6	6
	ENSMUSG00000056215.13	Lrguk	0.570079	-1.47342	0.986399	0.320625	0.944641	11	5	7	4	8	2
	ENSMUSG00000110615.1	Gm45890	0.563622	-1.52654	0.920071	0.337457	0.944641	4.52	9.1	8.2	2.01	8.31	3.06
	ENSMUSG00000097576.2	D930030I03Rik	0.557756	-1.56442	0.872209	0.350346	0.944641	6	6	9	7	2	4
	ENSMUSG00000083367.1	Gm8806	0.554685	-1.55614	0.868963	0.351243	0.944641	6.07	9.08	6.03	4.02	4.03	5.03
	ENSMUSG00000022057.8	Adamdec1	0.554347	-1.56411	0.861767	0.353246	0.944641	5	8	8	5	5	3
	ENSMUSG00000103685.1	Gm37074	0.548987	-1.56441	0.845279	0.357893	0.944641	6	12	3	3	2	8
	ENSMUSG00000021478.6	Drd1	0.543562	-1.56421	0.828885	0.362596	0.944641	9	6	6	1	6	6
	ENSMUSG00000114535.1	Gm47246	0.538588	-1.4153	0.933699	0.333905	0.944641	7	9	8	4	6	5
	ENSMUSG00000107753.1	Gm44371	0.537761	-1.46832	0.882302	0.347603	0.944641	0.12	8.49	14.18	1.99	5.68	6.66
	ENSMUSG00000116811.1	Gm16385	0.519758	-1.30818	0.961577	0.326803	0.944641	8.63	13.06	4.59	6.97	0	9.71
	ENSMUSG00000072421.4	Gm10357	0.499239	-1.361	0.846725	0.357481	0.944641	7.24	12.83	4.88	3.63	6.34	6.04
	ENSMUSG00000107319.1	Gm42670	0.47907	-1.08291	0.98975	0.319805	0.944641	14.53	8.94	8.17	7.14	7.33	6.14
	ENSMUSG00000103168.1	Gm30948	0.47695	-1.307	0.81317	0.367186	0.944641	10	9	7	7	2	8
	ENSMUSG00000086468.1	Etaa1os	0.472466	-1.1811	0.889084	0.345727	0.944641	11	8	10	6	8	5
	ENSMUSG00000040405.13	Havcr1	0.471511	-1.18142	0.885449	0.346715	0.944641	11	12	6	6	5	8
	ENSMUSG00000087367.1	Gm15491	0.455642	-0.930689	1.0134	0.314092	0.944641	17.76	14.48	3.52	10.04	4.66	8.98
	ENSMUSG00000107320.1	Gm42549	0.451598	-1.02187	0.924079	0.336407	0.944641	10	12	11	8	8	6
	ENSMUSG00000033948.3	Zswim5	0.447217	-0.918108	0.986794	0.320528	0.944641	13	13	10	6	10	8
	ENSMUSG00000085260.7	Med9os	0.441218	-0.878261	0.994164	0.318728	0.944641	7	13	17	12	6	7
	ENSMUSG00000031970.16	Dbndd1	0.434991	-0.87805	0.966507	0.325554	0.944641	8	15	14	7	7	11
	ENSMUSG00000098248.1	Gm27222	0.429265	-0.891038	0.93183	0.334389	0.944641	13.36	14.84	8.4	12.6	7.69	4.51
	ENSMUSG00000037432.15	Fer1l5	0.427756	-0.784748	1.00976	0.314961	0.944641	17	15	8	6	7	14
	ENSMUSG00000097313.2	Gm26569	0.419409	-0.839354	0.928684	0.335206	0.944641	9	9	20	8	8	10
	ENSMUSG00000085255.1	Taco1os	0.394253	-0.580737	1.00447	0.316234	0.944641	26.39	11.73	8.62	15.18	6.81	10.36
	ENSMUSG00000083246.1	Gm11839	0.391801	-0.69103	0.913949	0.33907	0.944641	20.68	8.02	14	9.27	8.31	12.03
	ENSMUSG00000114004.1	Gm48552	0.386228	-0.683238	0.893832	0.344444	0.944641	16.38	10	16.43	12.32	2.81	14.82
	ENSMUSG00000110744.1	Gm5171	0.372787	-0.722811	0.80781	0.368769	0.944641	11.03	17.02	13.25	9.02	10.12	9.98
	ENSMUSG00000106767.1	Gm42727	0.367562	-0.531944	0.904846	0.341487	0.944641	20.03	12.03	16.04	15.03	9.01	10.01
	ENSMUSG00000107000.1	Gm43481	0.350052	-0.502979	0.837767	0.360037	0.944641	16	21	12	8	13	14
	ENSMUSG00000093402.1	Gm18588	0.347628	-0.365187	0.907724	0.34072	0.944641	14.44	22.6	17.41	16.57	11.38	11.24
	ENSMUSG00000105954.1	Gm42793	0.334651	-0.322143	0.865437	0.352223	0.944641	18	21	17.19	10.26	16.18	14.18
	ENSMUSG00000032268.13	Tmprss5	0.331408	-0.1344	0.953786	0.328759	0.944641	25	26	14	14	22	11
	ENSMUSG00000062296.8	Trank1	0.328231	-0.0338256	0.993236	0.318954	0.944641	24	28	18	23	16	12
	ENSMUSG00000022622.5	Acr	0.325917	-0.255626	0.856811	0.354634	0.944641	24	12	23	16	13	14
	ENSMUSG00000065353.1	Snora73b	0.325188	-0.107338	0.933428	0.333975	0.944641	23.39	14.32	28.37	15.48	17.18	15.55
	ENSMUSG00000059657.5	Stfa2l1	0.318528	-0.230766	0.831512	0.361838	0.944641	25	11	24	20	16	8
	ENSMUSG00000085767.1	Gm13563	0.314163	0.0894337	0.980956	0.321964	0.944641	28.16	27.7	20.73	20.34	15.28	20.64
	ENSMUSG00000026304.13	Rab17	0.312404	0.129436	0.996299	0.318209	0.944641	34	28	17	24	21	13
	ENSMUSG00000087424.1	5730405O15Rik	0.312063	0.0819933	0.962836	0.326474	0.944641	23	25	28	18	18	20
	ENSMUSG00000087578.1	Ccdc142os	0.307125	0.226368	1.02535	0.311255	0.944641	32.91	27.7	24.1	26.31	12.13	24.19
	ENSMUSG00000081111.3	Gm5913	0.30557	-0.117515	0.819933	0.365201	0.944641	21.1	28.08	16.09	12.09	14	22.06
	ENSMUSG00000022790.14	Igsf11	0.296779	0.0513226	0.853629	0.355529	0.944641	27	21	26	16	16	23
	ENSMUSG00000027107.3	Chrna1	0.295817	5.24341	1.17532	0.339116	0.944641	1034	892	1029	547	665	984
	ENSMUSG00000097397.2	Gm16861	0.279027	0.469023	0.980868	0.321986	0.944641	41.5	25.64	33.59	23.05	27.61	25.03
	ENSMUSG00000037096.6	Gm9762	0.278514	0.163942	0.810659	0.367926	0.944641	19.6	29.09	31.21	26.03	16.39	18.1
	ENSMUSG00000103144.1	Pcdhga1	0.271226	0.317295	0.84707	0.357384	0.944641	33.45	33.04	23.28	23.5	28.58	15.76
	ENSMUSG00000049100.15	Pcdh10	0.266366	0.377878	0.847773	0.357185	0.944641	47	25	22	23	31	17
	ENSMUSG00000058656.13	Samd12	0.258827	0.645392	0.932082	0.334324	0.944641	42	43	29	31	27	29
	ENSMUSG00000037217.15	Syn1	0.257059	0.673438	0.933146	0.334048	0.944641	31	46	39	35	33	21
	ENSMUSG00000056458.16	Mok	0.25287	0.511181	0.826129	0.363395	0.944641	35	39	29	28	26	25
	ENSMUSG00000097391.8	Mirg	0.252766	0.575844	0.85614	0.354822	0.944641	41	32	35	35	20	28
	ENSMUSG00000102861.1	Gm37637	0.249924	0.841059	0.962958	0.326444	0.944641	48	38	45	45	27	29
	ENSMUSG00000078532.9	Nkain1	0.246286	0.787809	0.909872	0.34015	0.944641	43	48	35	30	30	37
	ENSMUSG00000039209.12	Rpl39l	0.246108	0.711826	0.873553	0.349975	0.944641	40	38	41	39	25	28
	ENSMUSG00000038984.4	Tspyl5	0.24579	0.591435	0.816249	0.36628	0.944641	38	31	40	25	28	31
	ENSMUSG00000074024.5	4632427E13Rik	0.239594	0.824755	0.877573	0.348868	0.944641	36	55	38	32	29	39
	ENSMUSG00000001943.8	Vsig2	0.239299	1.06466	0.985045	0.320957	0.944641	69	37	48	42	36	41
	ENSMUSG00000035566.7	Pcdh17	0.234845	0.916111	0.882723	0.347458	0.944641	53	50	35	35	30	42
	ENSMUSG00000060512.7	0610040J01Rik	0.234372	0.998059	0.914735	0.338862	0.944641	45	53	48	52	29	33
	ENSMUSG00000107211.1	Gm5864	0.228631	1.22588	0.998538	0.317666	0.944641	60.96	60.24	51	47.79	52.74	33.73
	ENSMUSG00000090157.7	Gm16534	0.219585	1.24823	0.934297	0.33375	0.944641	68.96	56.57	49.22	38.1	53.69	44.86
	ENSMUSG00000078700.10	D030028A08Rik	0.21267	1.32216	0.917951	0.338015	0.944641	64.09	58.81	60.62	52.59	47.97	44.34
	ENSMUSG00000030393.8	Zik1	0.207503	1.39442	0.913247	0.339255	0.944641	72	53	68	56	41	56
	ENSMUSG00000046159.16	Chrm3	0.205227	1.53765	0.970737	0.324499	0.944641	76	77	61	38	62	69
	ENSMUSG00000061062.5	Gm10093	0.203898	1.55008	0.965572	0.325788	0.944641	76.24	87.9	51.67	62.1	62.76	46.23
	ENSMUSG00000024352.12	Spata24	0.200254	1.7446	1.03549	0.308874	0.944641	69	101	77	71	70	56
	ENSMUSG00000063698.9	Sfxn4	0.199569	1.31609	0.805612	0.369422	0.944641	65	57	60	53	47	45
	ENSMUSG00000040189.18	Ccdc114	0.193577	1.80357	0.998004	0.317795	0.944641	82	76	99	74	70	62
	ENSMUSG00000078903.10	Gm14391	0.19209	1.57082	0.867191	0.351735	0.944641	63.89	85.05	68.71	69.52	54.53	50.71
	ENSMUSG00000071723.7	Gspt2	0.189589	1.78085	0.946429	0.330631	0.944641	92	77	84	76	67	60
	ENSMUSG00000035459.18	Stab2	0.175853	2.21959	1.03714	0.308494	0.944641	156	102	87	121	74	84
	ENSMUSG00000030823.6	9130019O22Rik	0.172856	2.08567	0.917321	0.338181	0.944641	102.19	108.38	101.74	78.42	85.34	89.52
	ENSMUSG00000025436.12	Atp23	0.170629	2.27406	1.01108	0.314646	0.944641	127	129	101	104	89	97
	ENSMUSG00000021575.16	Ahrr	0.170328	2.2513	0.99246	0.319143	0.944641	127	100	124	93	110	82
	ENSMUSG00000021391.10	Cenpp	0.169831	2.1589	0.929419	0.335015	0.944641	121.72	104.98	102.28	92.82	82.3	92.2
	ENSMUSG00000035062.13	Zc4h2	0.168738	2.1315	0.901221	0.342455	0.944641	136	86	101	84	86	92
	ENSMUSG00000118577.1	AC099699.1	0.165284	2.15439	0.877655	0.348846	0.944641	101.59	100.95	124.02	99.09	71.62	96.61
	ENSMUSG00000030641.10	Ddias	0.16274	2.41799	1.00812	0.315354	0.944641	146	116	132	116	100	106
	ENSMUSG00000030587.5	2200002D01Rik	0.161995	2.44393	1.01523	0.313654	0.944641	146.29	139.61	115.58	114.58	125.96	87.13
	ENSMUSG00000040282.13	BC052040	0.161205	2.48304	1.02996	0.31017	0.944641	139	137	136	114	119	104
	ENSMUSG00000043943.14	Naalad2	0.159006	2.47818	0.998907	0.317576	0.944641	133	131	146	103	106	127
	ENSMUSG00000098090.8	2700099C18Rik	0.154688	2.47494	0.943907	0.331276	0.944641	158.07	102	149	117	103.11	116
	ENSMUSG00000081049.1	Rps24-ps3	0.154679	2.60599	1.02213	0.312015	0.944641	136.98	142.94	167.61	137.68	123.98	107.21
	ENSMUSG00000043439.5	Epop	0.15257	2.3222	0.83396	0.361131	0.944641	126	130	111	105	94	103
	ENSMUSG00000062040.14	Zfp27	0.150939	2.69002	1.02299	0.311813	0.944641	159	157	159	118	133	140
	ENSMUSG00000020911.14	Krt19	0.150786	2.31725	0.812119	0.367496	0.944641	139	124	103	105	103	93
	ENSMUSG00000063412.4	Gm10131	0.149293	2.3427	0.809354	0.368312	0.944641	155.46	119.49	97.97	107.92	96.56	102.19
	ENSMUSG00000056486.18	Chn1	0.142879	2.51068	0.823501	0.36416	0.944641	146	149.86	122.13	124.88	105.76	115.67
	ENSMUSG00000040621.14	Gemin8	0.13609	2.65172	0.813318	0.367142	0.944641	149	157	154	123	124	136
	ENSMUSG00000038418.7	Egr1	0.134151	6.75613	1.07641	0.319423	0.944641	3363	2277	2414	2157	2579	1942
	ENSMUSG00000064147.7	Rab44	0.130223	3.14857	0.984863	0.321002	0.944641	224	209	218	187	201	156
	ENSMUSG00000042106.5	Inka1	0.12757	3.13014	0.934552	0.333684	0.944641	215	218	209	191	175	172
	ENSMUSG00000022074.6	Tnfrsf10b	0.12649	2.89881	0.809427	0.368291	0.944641	189	188	169	174	143	141
	ENSMUSG00000048218.6	Amigo2	0.125835	3.12704	0.9075	0.34078	0.944641	215	202	223	187	182	168
	ENSMUSG00000031107.6	Rbmx2	0.125691	3.00665	0.846901	0.357432	0.944641	185	209	194	179	149	166
	ENSMUSG00000103088.1	Pcdhgb6	0.124957	3.0779	0.868872	0.351269	0.944641	230.43	194.78	194.06	166.63	167.84	184.12
	ENSMUSG00000028689.14	Ccdc163	0.122515	3.1356	0.864881	0.352377	0.944641	204.45	222	216.48	191.18	168.46	181.51
	ENSMUSG00000032298.13	Neil1	0.117732	3.1716	0.816638	0.366166	0.944641	198	240	220	197	171	188
	ENSMUSG00000020212.14	Mdm1	0.116902	3.35376	0.899755	0.342848	0.944641	234.53	238.86	273.68	223.61	196.64	211.51
	ENSMUSG00000023892.8	Zfp51	0.112979	3.51451	0.925611	0.336007	0.944641	283	273	280	257	227	224
	ENSMUSG00000043432.7	Leng9	0.112886	3.36694	0.845794	0.357746	0.944641	249.81	241.63	262.24	228.38	212.66	197.39
	ENSMUSG00000022248.14	Rad1	0.110307	3.58343	0.91908	0.337718	0.944641	285	292	299	255	254	234
	ENSMUSG00000022434.8	Fam118a	0.108943	3.64525	0.929903	0.334889	0.944641	346	268	302	268	280	228
	ENSMUSG00000022244.7	Amacr	0.108064	3.84132	1.02401	0.311571	0.944641	338	358	352	296	300	294
	ENSMUSG00000039065.11	Atpsckmt	0.107285	3.50497	0.830039	0.362262	0.944641	270	304	255	253	197	255
	ENSMUSG00000045598.10	Zfp553	0.102988	3.92072	0.972395	0.324085	0.944641	368	406	333	320	287	336
	ENSMUSG00000026047.13	Poglut2	0.0972957	4.22175	1.0128	0.314234	0.944641	437	441.73	482	421	370	375.23
	ENSMUSG00000025962.15	Fastkd2	0.0965217	4.02906	0.905767	0.341241	0.944641	399	415	377	316	339	363
	ENSMUSG00000038736.10	Nudcd1	0.0950034	4.25708	0.981759	0.321766	0.944641	476.05	460.8	458.45	379.9	390	424.44
	ENSMUSG00000031843.2	Mphosph6	0.0936831	4.11279	0.891713	0.345016	0.944641	438.96	422.98	400	438.99	350	294.96
	ENSMUSG00000019826.11	Zbtb24	0.0932754	4.13197	0.892042	0.344926	0.944641	420	410	447	416	332	350
	ENSMUSG00000033055.12	Ankrd54	0.0927445	4.45348	1.02347	0.311699	0.944641	534	576	489	476	439	457
	ENSMUSG00000023009.14	Nckap5l	0.0922864	4.00317	0.8169	0.366089	0.944641	389	407.98	370.98	385.98	329.94	288
	ENSMUSG00000070520.4	Nsmce3	0.0922575	4.41281	0.994665	0.318606	0.944641	536	510	508	515	410	411
	ENSMUSG00000042380.8	Smim12	0.0899452	4.46941	0.969415	0.324827	0.944641	521	569	524	492	448	449
	ENSMUSG00000059475.13	Zfp426	0.0891591	4.26315	0.867229	0.351725	0.944641	471	501	427	381	384	437
	ENSMUSG00000042709.15	Atpaf2	0.0884527	4.48049	0.942165	0.331723	0.944641	565	530	532	482	453	465
	ENSMUSG00000063317.7	Usp31	0.0873153	4.37857	0.877114	0.348994	0.944641	473	538	502	458	418	429
	ENSMUSG00000021938.12	Pspc1	0.0871944	4.64839	0.982907	0.321483	0.944641	621	591	615	565	513	497
	ENSMUSG00000045576.16	St7l	0.0867552	4.43001	0.886132	0.346529	0.944641	482	539	546	476	425	452
	ENSMUSG00000045996.12	Polr2k	0.0864597	4.28354	0.823525	0.364153	0.944641	498	464	455.96	452	363	408
	ENSMUSG00000040624.18	Plekhg1	0.0863705	4.58855	0.941413	0.331916	0.944641	580	606	566	541	505	465
	ENSMUSG00000044098.14	Rsbn1	0.0859773	4.5209	0.906102	0.341152	0.944641	587.74	537.39	547.14	491.21	446.1	504
	ENSMUSG00000011837.4	Snapc2	0.0856476	4.55358	0.91198	0.339591	0.944641	550	610	549	550	481	445
	ENSMUSG00000038039.13	Gcc2	0.0853918	4.48156	0.878393	0.348643	0.944641	573	485	568	446	474	481
	ENSMUSG00000051786.15	Tubgcp6	0.0837151	4.95037	1.01471	0.313779	0.944641	806.17	759.02	689.23	677.41	614.07	653.6
	ENSMUSG00000040093.16	Bmf	0.0834534	4.4398	0.823599	0.364131	0.944641	572	504	504	417	479	465
	ENSMUSG00000020900.15	Myh10	0.0826987	4.90723	0.974625	0.32353	0.944641	747.03	696	741	603	612	671
	ENSMUSG00000027650.12	Tti1	0.0825987	4.49034	0.825155	0.363678	0.944641	580	548	508	439	451	521
	ENSMUSG00000036160.13	Surf6	0.0825176	4.70962	0.901332	0.342426	0.944641	627	644	632	583	538	525
	ENSMUSG00000067995.4	Gtf2f2	0.0823913	4.78619	0.925249	0.336102	0.944641	680	673	655	672	511	556
	ENSMUSG00000014767.17	Tbp	0.0822465	4.73161	0.903032	0.341971	0.944641	679.14	618.39	636.28	597.74	557.52	516.35
	ENSMUSG00000035397.8	Klf16	0.0819594	4.57393	0.842592	0.358661	0.944641	630	554	550	609	480	412
	ENSMUSG00000014074.17	Rnf168	0.0810691	4.79585	0.89888	0.343083	0.944641	655	682	682	614	531	604
	ENSMUSG00000042185.14	Nfrkb	0.0804498	5.16125	1.00809	0.315361	0.944641	939	883	786	773	736	745
	ENSMUSG00000021285.15	Ppp1r13b	0.0800274	4.98919	0.9403	0.332202	0.944641	763.1	854.04	694.06	701.06	630.03	670
	ENSMUSG00000024293.16	Esco1	0.0796309	4.73096	0.846338	0.357591	0.944641	687.38	577.68	665.83	606.57	524.92	541.69
	ENSMUSG00000045930.3	Clec14a	0.0791074	4.71738	0.83082	0.362037	0.944641	701	595	618	529	604	521
	ENSMUSG00000031697.12	Orc6	0.078028	4.821	0.840756	0.359182	0.944641	734.02	628.02	693	667.01	566.01	550.01
	ENSMUSG00000030417.15	Pdcd5	0.0776694	5.45952	1.03041	0.310063	0.944641	1090.93	1085.97	1024.91	975.91	854.79	946.7
	ENSMUSG00000007721.6	Ccdc124	0.0767974	5.38056	0.983749	0.321276	0.944641	1007	1047	975	976	807	849
	ENSMUSG00000024231.15	Cul2	0.076493	5.35958	0.96962	0.324776	0.944641	1018	977	990	836	818	935
	ENSMUSG00000066148.3	Prpf4	0.0759341	4.86706	0.809801	0.36818	0.944641	699	737	683	619	572	649
	ENSMUSG00000057101.8	Zfp180	0.0758849	4.86008	0.806746	0.369085	0.944641	744	710	657	625	605	601
	ENSMUSG00000058267.13	Mrps14	0.0758774	5.45162	0.981113	0.321925	0.944641	1101	1063	1019	989	897	878
	ENSMUSG00000024997.7	Prdx3	0.0752931	5.74041	1.03457	0.309178	0.944641	1270	1369	1247	993	1027	1351
	ENSMUSG00000002280.11	Ciao3	0.0748033	5.06698	0.844323	0.358164	0.944641	784.92	858.12	790.17	703.56	651.61	759.81
	ENSMUSG00000006599.13	Gtf2h1	0.0746789	5.49214	0.96197	0.326692	0.944641	1151	1063	1059	1016	858	971
	ENSMUSG00000026377.12	Nifk	0.0746094	5.42978	0.942395	0.331664	0.944641	1088	1005	1040	970	844	910
	ENSMUSG00000022779.16	Top3b	0.0745495	5.7892	1.02999	0.310161	0.944641	1368	1358	1295	1212	1159	1123
	ENSMUSG00000054808.15	Actn4	0.0743889	8.72809	1.00107	0.317052	0.944641	10388.8	10822	9668.79	9500.56	8693.51	8651.44
	ENSMUSG00000028863.13	Meaf6	0.0741743	5.09867	0.839456	0.359553	0.944641	863	813	813	740	693	730
	ENSMUSG00000021916.16	Glt8d1	0.0738119	5.31483	0.89062	0.34531	0.944641	1028.79	896.77	966.95	879.18	800.43	835.1
	ENSMUSG00000028960.20	Ube4b	0.0731562	6.01855	1.03566	0.308834	0.944641	1518.83	1640.91	1548.86	1305.77	1349.5	1439.24
	ENSMUSG00000049106.7	Dcaf5	0.0728328	5.6352	0.952787	0.329012	0.944641	1221	1273	1118	1108	996	1039
	ENSMUSG00000029467.15	Atp2a2	0.0726719	7.91699	1.00995	0.314915	0.944641	5870.98	6021.97	5686.97	5111.91	4848.01	5335.96
	ENSMUSG00000101970.7	1810026B05Rik	0.0725643	5.22863	0.8379	0.359999	0.944641	951.99	846.13	924.17	849.59	708.66	812.76
	ENSMUSG00000019731.13	Slc35e1	0.072185	5.88066	0.982985	0.321464	0.944641	1433	1457	1390	1271	1191	1264
	ENSMUSG00000073481.9	2002-03-01	0.0719503	6.24368	1.02591	0.311123	0.944641	1939	1908	1666	1735	1552	1511
	ENSMUSG00000038437.11	Mllt6	0.071522	6.61086	1.02279	0.311859	0.944641	2432	2448	2227	2149	1910	2130
	ENSMUSG00000093674.7	Rpl41	0.0714608	9.50743	0.883013	0.347379	0.944641	18577.1	18013.8	16398.8	17620.8	14579.1	13991.4
	ENSMUSG00000026234.12	Ncl	0.0713698	8.84452	0.914172	0.339011	0.944641	11640	10521	11275	10351.9	9232	9554.97
	ENSMUSG00000026837.16	Col5a1	0.0711392	8.35741	0.938751	0.332605	0.944641	7587	7161	9046	7075.98	6869	6825.99
	ENSMUSG00000022193.7	Psmb5	0.0711012	6.75064	1.01308	0.314167	0.944641	2728.23	2671.47	2432.49	2433.45	2139.54	2249.51
	ENSMUSG00000031309.15	Rps6ka3	0.0709617	6.56048	1.00587	0.315897	0.944641	2333	2184	2339	2012	1902	2060
	ENSMUSG00000024614.7	Tmx3	0.0708716	6.06794	0.980553	0.322063	0.944641	1651	1556	1663.71	1435	1405	1404
	ENSMUSG00000063870.12	Chd4	0.0707017	7.72424	0.968709	0.325003	0.944641	5070	5226	5069	4623	4297	4477
	ENSMUSG00000028138.8	Adh5	0.0705711	6.25422	0.987224	0.320423	0.944641	1877	1839	1828	1672	1524	1637
	ENSMUSG00000001445.10	Mrpl10	0.0702978	5.46182	0.844704	0.358056	0.944641	1102.74	1075	1021.76	975	926	887
	ENSMUSG00000030272.15	Camk1	0.0702932	5.80796	0.919211	0.337683	0.944641	1442	1369	1260.37	1225.9	1197	1121.87
	ENSMUSG00000033020.7	Polr2f	0.0699401	5.36093	0.811036	0.367815	0.944641	1045	1020	919	882	905	811
	ENSMUSG00000070319.6	Eif3g	0.0697175	6.49491	0.969685	0.32476	0.944641	2271	2240	2044	1961	1848	1903
	ENSMUSG00000024319.18	Vps52	0.0694723	5.98398	0.928265	0.335315	0.944641	1571	1642	1384.99	1341.99	1347	1316
	ENSMUSG00000041638.18	Gcn1	0.0693769	5.98707	0.926202	0.335853	0.944641	1510.47	1618.51	1474.08	1342.42	1331.8	1339.63
	ENSMUSG00000005354.16	Txn2	0.0692877	6.7882	0.962534	0.32655	0.944641	2725	2773	2532	2356	2267	2377
	ENSMUSG00000070939.9	Tgfbrap1	0.0692134	5.71948	0.875545	0.349426	0.944641	1321	1231.95	1271	1172	1027	1138
	ENSMUSG00000005610.17	Eif4g2	0.0691422	9.56342	0.824576	0.363846	0.944641	18550.2	18214.4	18215.2	16247.2	15098.4	16623.1
	ENSMUSG00000093752.1	Gm20716	0.0689462	6.99956	0.955508	0.328322	0.944641	3058.88	3172.83	3058.06	2936.73	2608.61	2570.01
	ENSMUSG00000024601.9	Isoc1	0.0689246	6.5049	0.947946	0.330244	0.944641	2155	2198	2236	2094	1807	1858
	ENSMUSG00000031749.12	St3gal2	0.0688559	5.6073	0.845508	0.357827	0.944641	1174	1184	1177	1003	1024	1056
	ENSMUSG00000033004.15	Mycbp2	0.0688178	6.79412	0.949594	0.329824	0.944641	2785	2669	2608	2315	2266	2447
	ENSMUSG00000029397.15	Rchy1	0.0686831	5.57049	0.83252	0.361546	0.944641	1191.89	1156.88	1099.89	1065.26	930.91	1013.66
	ENSMUSG00000055302.5	Mrfap1	0.0685606	7.66957	0.914355	0.338963	0.944641	5083.99	4819	4888	4495	4091	4325
	ENSMUSG00000064145.12	Arih2	0.0685028	6.11	0.922897	0.336717	0.944641	1676	1694	1641.96	1532	1357.96	1487
	ENSMUSG00000029621.14	Arpc1a	0.0681391	6.65105	0.928998	0.335124	0.944641	2548	2439	2314	2343	2038	1995
	ENSMUSG00000022757.19	Tfg	0.0680528	6.21709	0.916894	0.338293	0.944641	1825	1782	1791	1611	1518	1584
	ENSMUSG00000032802.8	Srxn1	0.067875	5.66752	0.833092	0.361381	0.944641	1213	1271	1201	1083	1015	1120
	ENSMUSG00000031988.10	Vps26b	0.0671313	5.67366	0.815976	0.36636	0.944641	1220	1320	1161	1077	1033	1122
	ENSMUSG00000032336.17	Nptn	0.0667975	8.06124	0.844759	0.35804	0.944641	6655.35	6498.77	6244.8	6001	5472.22	5480
	ENSMUSG00000022974.12	Paxbp1	0.0662756	5.884	0.829181	0.362515	0.944641	1651.96	1226.4	1411.16	1395.54	1140.71	1211.98
	ENSMUSG00000005034.15	Prkacb	0.0662696	6.33322	0.87271	0.350207	0.944641	2000	1972	1878	1731	1590	1791
	ENSMUSG00000022681.15	Ntan1	0.0656594	6.08712	0.844553	0.358099	0.944641	1715.6	1683.67	1533.69	1513.18	1375.7	1423.11
	ENSMUSG00000006676.16	Usp19	0.0654871	7.21724	0.859147	0.353979	0.944641	3686	3695	3419	2999	3091	3341
	ENSMUSG00000023118.15	Sympk	0.0650631	6.76221	0.848423	0.357	0.944641	2647	2736	2491	2218	2236	2427
	ENSMUSG00000013465.19	Nelfb	0.0650225	6.21617	0.837046	0.360244	0.944641	1792	1895	1703	1635	1585	1495
	ENSMUSG00000030374.15	Strn4	0.064971	6.59978	0.843877	0.358291	0.944641	2338	2442	2253	2291	1982	1888
	ENSMUSG00000037608.16	Bclaf1	0.0648801	6.82743	0.844426	0.358137	0.944641	2962	2408	2869	2659	2219	2338
	ENSMUSG00000039176.17	Polg	0.0641542	6.29492	0.816914	0.366085	0.944641	1868.91	1991.19	1829.28	1688.13	1621.12	1671.35
	ENSMUSG00000021670.14	Hmgcr	0.0639521	6.31637	0.812382	0.367418	0.944641	2046	1945	1791	1837	1698	1525
	ENSMUSG00000028042.15	Zbtb7b	-0.064064	6.89854	0.824128	0.363978	0.944641	2705	3113	2460	2730	2630	2557
	ENSMUSG00000052337.15	Immt	-0.0641485	6.9587	0.826765	0.363214	0.944641	2858.77	3002.91	2765	2546.43	2577.65	3120.4
	ENSMUSG00000021973.9	Micu2	-0.0642258	6.42787	0.821833	0.364646	0.944641	2109	1935	1930	1975	1779	1960
	ENSMUSG00000025745.12	Hadha	-0.0648228	7.17334	0.844218	0.358194	0.944641	3475	3429	3114	3045	3233	3292
	ENSMUSG00000053716.9	Dusp7	-0.0651432	6.18081	0.839322	0.359592	0.944641	1782	1648	1602	1669	1597	1548
	ENSMUSG00000054455.5	Vapb	-0.0662046	6.5438	0.875382	0.349471	0.944641	2230	2206	2033	1939	2011	2237
	ENSMUSG00000081534.3	Slc48a1	-0.0664226	6.92541	0.886251	0.346496	0.944641	2891	2947	2592	2835	2656	2584
	ENSMUSG00000056234.15	Ncoa4	-0.0673605	6.52883	0.905953	0.341191	0.944641	2178.99	2104.45	2112.44	2025.22	2028.6	2075.42
	ENSMUSG00000026176.13	Ctdsp1	-0.067572	7.28311	0.911001	0.33985	0.944641	3634	3752.01	3408	3420.05	3488.08	3434.07
	ENSMUSG00000025508.13	Rplp2	-0.0679545	8.98164	0.821093	0.364862	0.944641	12644.6	11782.4	10662.1	12809.6	10803.5	10054
	ENSMUSG00000029433.16	Diablo	-0.0684214	5.60687	0.835154	0.360787	0.944641	1165.25	1170.26	1038.81	1182.85	1004.64	1051.66
	ENSMUSG00000070047.14	Fat1	-0.0684331	6.54276	0.935325	0.333484	0.944641	2209	2113	2133.99	2159	1905	2134
	ENSMUSG00000040451.18	Sgms1	-0.0685632	5.5998	0.836749	0.36033	0.944641	1177	1015	1163	1027	1032	1158
	ENSMUSG00000029231.15	Pdgfra	-0.0686313	7.53049	0.924822	0.336213	0.944641	4288.36	4188.75	4323.71	4004	4103.05	4173.16
	ENSMUSG00000052397.8	Ezr	-0.0686659	7.76851	0.911004	0.339851	0.944641	5041	5063	4996	5726	4488.99	4318
	ENSMUSG00000023990.18	Tfeb	-0.0687724	5.46048	0.808207	0.368655	0.944641	1074	1060	915	886	925	1108
	ENSMUSG00000026111.15	Unc50	-0.0690474	5.55815	0.838638	0.359788	0.944641	1124	1122	1015	1147	984	1001
	ENSMUSG00000040021.13	Lats1	-0.0692958	5.72245	0.878408	0.348639	0.944641	1309	1144	1202	1232	1080	1197
	ENSMUSG00000019373.11	Cops3	-0.0693017	5.81265	0.894506	0.34426	0.944641	1393.93	1246.87	1251.07	1260.96	1196.93	1275.17
	ENSMUSG00000060012.9	Kif13b	-0.0693895	5.85463	0.9041	0.341686	0.944641	1360	1317	1326	1360	1229	1257
	ENSMUSG00000025858.12	Get4	-0.0694646	6.26753	0.957182	0.327899	0.944641	1949	1796.99	1595	1809	1670	1642.99
	ENSMUSG00000029098.17	Acox3	-0.0695318	7.12376	0.972956	0.323945	0.944641	3429.22	3234.86	3002.42	3122	3281.41	2862.96
	ENSMUSG00000054091.9	1810037I17Rik	-0.0695526	6.23935	0.958738	0.327507	0.944641	1813.83	1864	1556	1913	1545	1572
	ENSMUSG00000019539.11	Rcn3	-0.069637	6.68468	0.970868	0.324466	0.944641	2369	2229	2516	2568	2213	2067
	ENSMUSG00000096054.3	Syne1	-0.0697089	5.6464	0.875065	0.349558	0.944641	1269	1039	1159	1068	1093	1163
	ENSMUSG00000001089.14	Luzp1	-0.0697681	6.0257	0.943531	0.331372	0.944641	1576	1486	1448	1586	1366	1382
	ENSMUSG00000025326.12	Ube3a	-0.0699044	5.92949	0.930481	0.334741	0.944641	1482.88	1313.6	1420.51	1252.54	1282.48	1509.79
	ENSMUSG00000024212.9	Mllt1	-0.0702219	5.78848	0.91404	0.339046	0.944641	1345	1296	1185	1279	1219	1175
	ENSMUSG00000023495.13	Pcbp4	-0.0703729	5.3829	0.826866	0.363181	0.944641	1015	946	925	931	872	968
	ENSMUSG00000081406.4	Rps6-ps4	-0.070786	6.06644	0.978283	0.322624	0.944641	1665.2	1574.62	1401.79	1614.4	1409.58	1435.15
	ENSMUSG00000000787.12	Ddx3x	-0.0709596	8.38392	0.932577	0.334195	0.944641	8316.14	6987	7834	7829.79	6976	7436.65
	ENSMUSG00000051234.6	Rnf7	-0.0710386	6.2269	0.999661	0.317394	0.944641	1827.47	1702.54	1654.25	1681.56	1551.83	1746.68
	ENSMUSG00000035399.12	Oser1	-0.0714746	5.5468	0.895612	0.343962	0.944641	1074.69	1131.95	1024	1103.59	998	1006.64
	ENSMUSG00000020220.16	Vps13d	-0.0715164	5.89119	0.966956	0.325442	0.944641	1393	1407	1304	1223	1313	1404
	ENSMUSG00000072501.5	Phf20l1	-0.0721877	6.03923	1.01249	0.314309	0.944641	1638	1348	1562	1589	1310	1480
	ENSMUSG00000022761.12	Lztr1	-0.0723164	6.10395	1.02759	0.310727	0.944641	1594	1609	1551	1538	1521	1514
	ENSMUSG00000039349.5	C130074G19Rik	-0.0723532	5.41024	0.881425	0.347814	0.944641	1145	963	838	996	955	876
	ENSMUSG00000001909.16	Trmt1	-0.0724768	5.96672	1.00734	0.315543	0.944641	1555	1442	1331	1413	1348	1398
	ENSMUSG00000028700.14	Pomgnt1	-0.0724974	5.60156	0.936075	0.33329	0.944641	1159.7	1144.38	1052.42	1055.69	1034.42	1136.19
	ENSMUSG00000022749.8	Tbc1d23	-0.0725806	5.49743	0.910391	0.340012	0.944641	1138.79	939	1045.22	1086.19	951.95	967.45
	ENSMUSG00000029502.14	Golga3	-0.0732224	5.59172	0.952192	0.329163	0.944641	1163	1116	1054	1035	999	1171
	ENSMUSG00000020385.16	Clk4	-0.073397	5.9808	1.03573	0.308819	0.944641	1597	1302	1468	1396	1352	1452
	ENSMUSG00000001844.10	Zdhhc4	-0.073925	5.33728	0.899938	0.342799	0.944641	986	925	882	989	857	845
	ENSMUSG00000061904.12	Slc25a3	-0.0740722	8.7571	0.99063	0.31959	0.944641	10379	9828	9724.1	9565	9158	10090
	ENSMUSG00000051579.10	Tceal8	-0.074409	5.47176	0.949526	0.329841	0.944641	1082	935	1047	1087	939	929
	ENSMUSG00000059291.15	Rpl11	-0.0744578	9.62313	0.9537	0.32878	0.944641	19523.2	18191.4	16885	19662.7	16395.6	16571.5
	ENSMUSG00000023908.8	Pkmyt1	-0.0746316	5.1949	0.877252	0.348957	0.944641	855.74	890.38	782.25	932.65	801.95	704.57
	ENSMUSG00000015217.11	Hmgb3	-0.0746648	4.97236	0.814001	0.366941	0.944641	758.57	683.76	723.44	796.72	638	655.54
	ENSMUSG00000002393.14	Nr2f6	-0.0748343	5.01269	0.82953	0.362409	0.944641	769.14	767.22	691.64	799.64	721.6	626.92
	ENSMUSG00000025616.14	Usp16	-0.0760699	5.59703	1.02929	0.310326	0.944641	1190.28	1021.35	1129.5	1090.65	966.13	1165.71
	ENSMUSG00000031201.17	Brcc3	-0.0761401	4.96465	0.844092	0.35823	0.944641	805	636	714	718	660	699
	ENSMUSG00000046822.13	Slc39a3	-0.0762845	5.26759	0.937723	0.332865	0.944641	912	959	788	906	849	809
	ENSMUSG00000029614.13	Rpl6	-0.0763241	9.77225	0.995448	0.318416	0.944641	21243.1	20296.3	18943	21253.9	18800.8	18308.4
	ENSMUSG00000028551.14	Cdkn2c	-0.0766449	4.84033	0.817451	0.365927	0.944641	714	634	628	704	610	593
	ENSMUSG00000002428.12	Hltf	-0.0771918	4.9639	0.867312	0.351701	0.944641	770	676	706	722	645	710
	ENSMUSG00000054312.6	Mrps21	-0.0772451	5.1344	0.92177	0.337012	0.944641	867	818	739	825	712	802
	ENSMUSG00000017176.17	Nt5c3b	-0.0773147	4.75923	0.806735	0.369088	0.944641	642.41	632.17	591.48	613.88	595.69	591.08
	ENSMUSG00000024983.10	Vti1a	-0.0777503	5.14044	0.935628	0.333406	0.944641	864	806	763	821	781	746
	ENSMUSG00000025572.17	Tmc6	-0.0777626	5.46447	1.0347	0.309057	0.944641	1011	1057	976	1045	999	897
	ENSMUSG00000065979.12	Cpped1	-0.0777938	5.43164	1.02534	0.311257	0.944641	1028	961	987	939	944	989
	ENSMUSG00000022864.14	D16Ertd472e	-0.0787437	4.99114	0.911347	0.339758	0.944641	771	727	694	712	722	682
	ENSMUSG00000026427.16	Eif2d	-0.0792621	5.23142	1.00086	0.317102	0.944641	859	955	775	866	841	795
	ENSMUSG00000029145.12	Eif2b4	-0.079634	5.24751	1.01539	0.313616	0.944641	878.23	889.17	849.16	867.36	769.64	894.25
	ENSMUSG00000060181.6	Slc35e3	-0.0796934	4.82009	0.877022	0.34902	0.944641	647.79	674.74	621.67	684	624.85	572.69
	ENSMUSG00000038497.7	Tmco3	-0.0805528	4.55079	0.806104	0.369275	0.944641	547	549	516	517	505	537
	ENSMUSG00000021994.15	Wnt5a	-0.0820457	4.74563	0.903835	0.341757	0.944641	651	599.36	595.37	625	610	551.9
	ENSMUSG00000026270.11	Capn10	-0.0821447	4.66767	0.879435	0.348358	0.944641	569.8	632.61	544.66	604.47	517.75	571.71
	ENSMUSG00000035173.14	Ccdc186	-0.0823853	5.07061	1.02598	0.311105	0.944641	844	755	716	766	722	752
	ENSMUSG00000026082.11	Rev1	-0.0828286	4.93752	0.98918	0.319944	0.944641	772.05	667.91	669.89	718.62	638.78	686.05
	ENSMUSG00000025395.14	Prim1	-0.0829247	4.72699	0.916754	0.33833	0.944641	620	586	614	617	558	590
	ENSMUSG00000031373.4	Car5b	-0.0831439	4.65407	0.89611	0.343828	0.944641	601	533	596	575	562	540
	ENSMUSG00000079316.10	Rab9	-0.0836077	4.98655	1.02564	0.311187	0.944641	743	731	706	703	751	658
	ENSMUSG00000025237.16	Parp6	-0.0872535	4.78384	1.03707	0.308505	0.944641	664	626	602	627	603	608
	ENSMUSG00000022420.16	Dnal4	-0.0881603	4.69989	1.02572	0.311168	0.944641	634	607	544	649	528	560
	ENSMUSG00000014232.14	Cluap1	-0.0887728	4.1274	0.806666	0.369109	0.944641	374.7	402.03	418.51	427.63	374.56	363.61
	ENSMUSG00000021752.13	Kctd6	-0.0898917	4.35281	0.919578	0.337587	0.944641	458	477	464	527	392	447
	ENSMUSG00000030714.14	Sgf29	-0.0900783	4.18385	0.853384	0.355598	0.944641	418.92	442.79	383	408.08	366.58	437.46
	ENSMUSG00000090115.7	Usp49	-0.0903743	4.29548	0.905317	0.341361	0.944641	498.23	425.24	423.06	470.43	425.34	415.11
	ENSMUSG00000107881.1	Gm44250	-0.090888	4.5654	1.03277	0.309511	0.944641	597	455	571	563	502	517
	ENSMUSG00000034748.16	Sirt6	-0.0925752	4.012	0.826354	0.36333	0.944641	372	376	355	368	363	345
	ENSMUSG00000042303.19	Sgsm3	-0.0947177	3.96406	0.842866	0.358579	0.944641	362	359	345	347	359	335
	ENSMUSG00000032491.14	Nradd	-0.0989175	4.05269	0.964459	0.326067	0.944641	398	385	350	447	346	319
	ENSMUSG00000030088.15	Aldh1l1	-0.101605	3.69382	0.833007	0.361405	0.944641	297.76	302	281	345.48	276.86	244.05
	ENSMUSG00000025899.14	Alkbh8	-0.102043	3.80112	0.89357	0.344513	0.944641	340	272	337	335	269	329
	ENSMUSG00000063556.5	Gm10132	-0.102827	3.62951	0.821658	0.364702	0.944641	293.39	322.56	226.91	316.08	216.14	296.58
	ENSMUSG00000027274.16	Mkks	-0.10681	3.58889	0.865552	0.352191	0.944641	276.82	263.51	276.44	304.68	254.11	247.33
	ENSMUSG00000025102.14	3110040N11Rik	-0.106928	3.55499	0.850358	0.356452	0.944641	288	281	230	292	255	240
	ENSMUSG00000054484.14	Tmem62	-0.107211	3.75754	0.961783	0.326739	0.944641	289	320	309	297	320	288
	ENSMUSG00000032342.13	Mto1	-0.10795	3.82234	1.01206	0.314411	0.944641	343.97	309.9	307.96	326	307	314.9
	ENSMUSG00000021368.15	Tbc1d7	-0.112629	3.55148	0.94117	0.331978	0.944641	284	262	249	249	273	263
	ENSMUSG00000027086.16	Fastkd1	-0.11277	3.6858	1.02073	0.312347	0.944641	278	270	323	262	286	314
	ENSMUSG00000030177.14	Ccdc77	-0.117539	3.27983	0.87068	0.350768	0.944641	199	238	218.06	218.11	201	232
	ENSMUSG00000059834.12	Sclt1	-0.11758	3.17791	0.818701	0.365561	0.944641	196	197	217	221	176	210
	ENSMUSG00000070547.4	Mrgprb1	-0.118697	3.26496	0.879789	0.34826	0.944641	226	207	216	183	249	211
	ENSMUSG00000019989.8	Enpp3	-0.119612	3.38089	0.958837	0.327481	0.944641	266	201	237	263	225	212
	ENSMUSG00000029165.17	Agbl5	-0.122239	3.066	0.827495	0.362999	0.944641	194.22	204.84	165.13	206.38	192.57	162.86
	ENSMUSG00000021023.14	Prorp	-0.123506	3.34723	1.00146	0.316958	0.944641	221	243.86	220.87	233	211	240
	ENSMUSG00000002308.16	Cd320	-0.125014	3.23939	0.960995	0.326937	0.944641	197	216	222	229	202	204
	ENSMUSG00000059540.15	Tcea2	-0.125229	2.92726	0.806873	0.369047	0.944641	199	160	153	172	155	183
	ENSMUSG00000046909.9	Tefm	-0.128906	3.1701	0.979199	0.322398	0.944641	206	202	197	195	192	218
	ENSMUSG00000027534.16	Snx16	-0.129188	3.01211	0.898348	0.343226	0.944641	191	172.94	177.83	175	177.7	188.95
	ENSMUSG00000043342.9	Hoxd9	-0.130366	2.9257	0.873714	0.34993	0.944641	182	177	151	198	166	147
	ENSMUSG00000116632.1	Magef1	-0.130943	2.8412	0.841057	0.359096	0.944641	162	156	162	164	164	153
	ENSMUSG00000006464.9	Bbs1	-0.134302	2.99668	0.96303	0.326426	0.944641	190	170	175	177	163	197
	ENSMUSG00000038077.7	Kcna6	-0.134877	2.81363	0.879023	0.34847	0.944641	175	163	133	177	142	154
	ENSMUSG00000032579.14	Hemk1	-0.13578	2.74818	0.857801	0.354356	0.944641	144	169	136	135	135	181
	ENSMUSG00000026442.14	Nfasc	-0.136029	3.06325	1.02304	0.311801	0.944641	202	160	198	186	169	208
	ENSMUSG00000060798.7	Intu	-0.139905	2.85497	0.967418	0.325326	0.944641	158	163	162	157	155	175
	ENSMUSG00000026494.12	Kif26b	-0.141178	2.53472	0.817469	0.365922	0.944641	143	121	122	162	127	101
	ENSMUSG00000044949.4	Ubtd2	-0.14532	2.7107	0.961614	0.326782	0.944641	154	138	144	146	140	155
	ENSMUSG00000104213.5	Ighd	-0.1508	2.56001	0.947108	0.330459	0.944641	150	133	109	144	96	158
	ENSMUSG00000070709.12	Zfp974	-0.151575	2.63311	0.999321	0.317476	0.944641	139.71	135.94	136.17	132.92	144.02	141.29
	ENSMUSG00000032589.14	Bsn	-0.153817	2.47327	0.933901	0.333852	0.944641	125	136	107	118	129	127
	ENSMUSG00000023235.14	Ccl25	-0.155238	2.23685	0.818595	0.365592	0.944641	107	92	112	109	113	95
	ENSMUSG00000073125.10	Xlr3b	-0.159835	2.38332	0.951728	0.3293	0.944641	78.75	106.98	156.9	128.93	114.52	109.1
	ENSMUSG00000071456.6	1110002L01Rik	-0.16453	2.10775	0.844109	0.358239	0.944641	88.03	85.03	109.73	60.97	108.56	119.77
	ENSMUSG00000028347.14	Tmeff1	-0.165851	2.0447	0.828496	0.362709	0.944641	105	88	78	105	85	88
	ENSMUSG00000057762.6	Gm6169	-0.166727	2.20452	0.924498	0.336298	0.944641	95.05	115.79	91.98	98.6	115.02	97.16
	ENSMUSG00000021983.16	Atp8a2	-0.169804	2.14697	0.923452	0.336574	0.944641	115	79	97	70.88	104	123.21
	ENSMUSG00000042104.18	Uggt2	-0.172518	2.20547	0.990374	0.319653	0.944641	119	86	98	81	121	109
	ENSMUSG00000031377.11	Bmx	-0.173461	1.9616	0.870272	0.350881	0.944641	105	69	81	77	105	80
	ENSMUSG00000097101.3	1810034E14Rik	-0.17518	2.01037	0.908797	0.340435	0.944641	81	97	85	92	85	95
	ENSMUSG00000015452.14	Ager	-0.175742	2.05675	0.935712	0.333385	0.944641	97	96	79	130	80	72
	ENSMUSG00000026437.11	Cdk18	-0.176776	1.85177	0.856155	0.354818	0.944641	106	75	55	83	77	83
	ENSMUSG00000006575.14	Rundc3a	-0.178427	1.75745	0.830209	0.362213	0.944641	56	79	84	88	61	79
	ENSMUSG00000007646.13	Rad51c	-0.179651	1.91213	0.910889	0.33988	0.944641	71	106	68	83	80	91
	ENSMUSG00000084846.1	A730011C13Rik	-0.180867	2.01003	0.968458	0.325066	0.944641	90.29	94.56	78	76.14	101.19	94.52
	ENSMUSG00000037979.13	Ccdc92	-0.185122	1.94159	0.981688	0.321784	0.944641	85	100	65	93	78	89
	ENSMUSG00000020381.10	Mrnip	-0.1856	1.89283	0.963047	0.326421	0.944641	95.74	71.59	74.35	78.48	81	91.37
	ENSMUSG00000097287.3	D130017N08Rik	-0.185974	1.82516	0.934066	0.33381	0.944641	79	76	75	67	77	95
	ENSMUSG00000037157.8	Il22ra1	-0.190603	1.76062	0.948873	0.330007	0.944641	68	74	77	77	73	79
	ENSMUSG00000106617.1	Gm36266	-0.191819	1.61886	0.890117	0.345448	0.944641	52	72.88	72.88	53.77	82.89	70
	ENSMUSG00000024673.9	Ms4a1	-0.192727	1.49044	0.836659	0.360355	0.944641	73	57	51	69	61	59
	ENSMUSG00000021125.6	Arg2	-0.193158	1.81008	1.00013	0.317281	0.944641	75.92	74.6	76.21	92.22	71.26	74.21
	ENSMUSG00000112794.1	Gm48878	-0.194003	1.41926	0.813479	0.367096	0.944641	78	45	49	80	52	48
	ENSMUSG00000026258.5	Snorc	-0.194185	1.5945	0.900847	0.342567	0.944641	79	76	40	91	67	46
	ENSMUSG00000052819.6	Best2	-0.194242	1.61307	0.910814	0.339901	0.944641	95	55	48	64	73	69
	ENSMUSG00000111371.1	Gm47162	-0.205375	1.54424	0.979444	0.322337	0.944641	74.04	56.35	56.82	66.06	73.39	57.6
	ENSMUSG00000024268.16	Celf4	-0.20589	1.63106	1.03331	0.309383	0.944641	73	70	56	81	70	59
	ENSMUSG00000045007.9	Tubg2	-0.207531	1.20829	0.817044	0.366047	0.944641	60.31	42.03	44.71	50.46	57.81	46.67
	ENSMUSG00000105837.4	Gm35986	-0.209004	1.28342	0.869064	0.351216	0.944641	61	49	45	66	47	51
	ENSMUSG00000091478.2	Gm10039	-0.212233	1.17445	0.835853	0.360587	0.944641	38.71	53.48	50.55	48.08	40.24	63.36
	ENSMUSG00000107352.1	Gm43660	-0.215694	1.38897	0.986997	0.320478	0.944641	69	53	45	62	61	54
	ENSMUSG00000074158.9	Zfp976	-0.224749	1.21716	0.963225	0.326377	0.944641	46.98	34.36	65.14	58.28	52.15	46.74
	ENSMUSG00000110575.1	6330537M06Rik	-0.226494	1.03732	0.873889	0.349882	0.944641	49	46	34	52	46	40
	ENSMUSG00000057914.15	Cacnb2	-0.228059	1.18966	0.974681	0.323517	0.944641	54	38.81	51	49	51	54
