## Supplementary Table 3 for "Microplastic consumption induces inflammatory signatures in the colon and prolongs a viral arthritis" (part 3 of 3)

### Sheet: a_ALLgenes_CHIK_day7ft-mock (continued)
Raw data from fastq files from SRA BioProject: PRJNA664644 (Wilson et al 2017), were reanalysed using STAR aligner for mapping, RSEM to generate counts and edgeR for differential expression. All genes differentially expressed in mouse feet at day 7 after infection with CHIKV vs Mock infection.	ensembl_ID	GeneID	logFC	logCPM	F	PValue	FDR	Day7	Day7	Day7	Mock	Mock	Mock
	ENSMUSG00000089889.2	0610040B10Rik	-0.232373	0.9962	0.902013	0.342244	0.944641	49	39	37	39	44	51
	ENSMUSG00000078879.10	Zfp973	-0.233972	1.14161	0.994397	0.318671	0.944641	46.66	47.03	44.89	44.27	49.49	55.24
	ENSMUSG00000112963.1	Gm6093	-0.239308	1.00571	0.960709	0.327021	0.944641	62	41	23	33	42	60
	ENSMUSG00000080893.1	Gm15920	-0.239641	0.739037	0.844424	0.358136	0.944641	30.07	39.13	33.8	51.86	28.07	31.95
	ENSMUSG00000106988.1	Tsg101-ps	-0.240338	0.79734	0.875118	0.349543	0.944641	39.43	31.52	36.72	44.08	37.71	34.71
	ENSMUSG00000109783.1	Gm45338	-0.244929	0.626247	0.83045	0.362143	0.944641	27	34	33.68	39	32	32
	ENSMUSG00000032502.8	Stac	-0.245904	0.881262	0.954961	0.328461	0.944641	30	39	45	39	43	42
	ENSMUSG00000106926.1	Rpl7-ps7	-0.247796	0.892559	0.975629	0.323281	0.944641	34.67	40.15	40.07	51.76	30.87	42.74
	ENSMUSG00000085687.1	Gm16153	-0.249147	0.880815	0.980195	0.322152	0.944641	36	37	41	39	49	36
	ENSMUSG00000039556.16	Ppp1r3f	-0.254035	0.843389	1.00079	0.317122	0.944641	55.2	25.35	30.65	38.63	44.68	37.43
	ENSMUSG00000086472.1	Gm16172	-0.254138	0.711247	0.935092	0.333544	0.944641	22.71	36.8	40.81	37.05	42.31	30.52
	ENSMUSG00000113361.1	B930059L03Rik	-0.256001	0.499247	0.845377	0.357864	0.944641	32	19	35	30	33	31
	ENSMUSG00000073856.11	Iqck	-0.257246	0.619403	0.913289	0.339246	0.944641	46.59	21.98	25.56	47.9	27.68	27.35
	ENSMUSG00000038357.10	Camp	-0.258371	4.24778	1.12497	0.330002	0.944641	481	308	436	487	535	317
	ENSMUSG00000110704.1	Gm45732	-0.259486	0.593848	0.915858	0.338566	0.944641	32.92	39.6	19.72	36.28	38.74	25.87
	ENSMUSG00000054181.11	A930012O16Rik	-0.260045	0.5091	0.877389	0.348919	0.944641	33	33.96	19.71	28	26.75	40
	ENSMUSG00000043460.7	Elfn2	-0.260819	0.483362	0.869749	0.351026	0.944641	31	36	18	30	32	31
	ENSMUSG00000115007.1	5830448L01Rik	-0.260893	0.809026	1.03697	0.308528	0.944641	45	29	34	33	44	41
	ENSMUSG00000071398.8	2410004P03Rik	-0.266376	0.451921	0.891023	0.345202	0.944641	42	18	23	32	35	24
	ENSMUSG00000114579.1	Gm4130	-0.268928	0.487816	0.92687	0.335679	0.944641	29.78	26.03	29.05	34.59	29.96	29.14
	ENSMUSG00000067389.3	Gm17080	-0.273911	0.41835	0.923947	0.336442	0.944641	36.3	22.62	21.68	38.65	26.79	23.73
	ENSMUSG00000035773.6	Kiss1r	-0.274737	0.445277	0.943772	0.331311	0.944641	26	28	28	35	29	27
	ENSMUSG00000036168.15	Ccdc38	-0.274865	0.448862	0.947051	0.330473	0.944641	32.14	23.06	27.05	45.21	27.09	19.08
	ENSMUSG00000107944.1	Gm44280	-0.277967	0.353439	0.914649	0.338885	0.944641	23.97	22.26	30.28	25.54	28.6	30.85
	ENSMUSG00000035486.14	Plk5	-0.280563	0.305046	0.905369	0.341347	0.944641	35	22	17	28	25	29
	ENSMUSG00000040812.14	Agbl2	-0.280567	0.529083	1.03237	0.309604	0.944641	24	33	30	36	31	30
	ENSMUSG00000073867.2	AA474408	-0.284941	0.364553	0.967946	0.325194	0.944641	29	22	26	34	24	28
	ENSMUSG00000026023.16	Cdk15	-0.289908	0.16188	0.882715	0.34746	0.944641	20	24	22	26	22	26
	ENSMUSG00000035934.16	Pknox2	-0.295591	3.88228	1.13911	0.329856	0.944641	295	295	344	229	362	455
	ENSMUSG00000105906.1	Iglc1	-0.295645	0.279417	0.98925	0.319927	0.944641	29	19	24	33	22	26
	ENSMUSG00000078506.1	Gm13124	-0.295739	0.123006	0.895616	0.343962	0.944641	19	30	15	29	28	15
	ENSMUSG00000052658.5	5830454E08Rik	-0.297835	0.142297	0.919914	0.337499	0.944641	26	22	17	22	21	30
	ENSMUSG00000114936.1	Gm47061	-0.303259	-0.0477821	0.84778	0.357182	0.944641	19.67	15.65	20.76	16.7	15.65	31
	ENSMUSG00000034387.13	Ssu2	-0.304152	0.0634537	0.91038	0.340015	0.944641	22	18	21	25	24	20
	ENSMUSG00000085042.8	Abhd11os	-0.305031	0.207845	1.00655	0.315731	0.944641	27	18	23	32	25	20
	ENSMUSG00000115417.1	Gm48949	-0.307254	-0.143821	0.822444	0.364468	0.944641	18	15	19	21	18	20
	ENSMUSG00000050132.13	Sarm1	-0.308361	-0.120298	0.839963	0.359408	0.944641	19	18	16	19	28	13
	ENSMUSG00000066270.3	Gm10157	-0.310315	0.124373	0.986765	0.320536	0.944641	27.12	16.48	20.22	21.59	19.84	30.89
	ENSMUSG00000110129.1	Gm45453	-0.312208	-0.000185379	0.924016	0.336424	0.944641	25	19	14	31	18	17
	ENSMUSG00000086587.7	Gm11837	-0.312654	0.141956	1.01308	0.314167	0.944641	25.14	18.03	21.42	22.19	27.88	23.25
	ENSMUSG00000112150.1	9530018F02Rik	-0.313376	0.153058	1.02489	0.311363	0.944641	19	22	24	22	27	25
	ENSMUSG00000022838.14	Eaf2	-0.313908	-0.167663	0.84618	0.357636	0.944641	21	13	17	20	22	16
	ENSMUSG00000031842.14	Pde4c	-0.31577	-0.191617	0.843832	0.358304	0.944641	20	11	19	20	20	17
	ENSMUSG00000003282.9	Plag1	-0.319186	0.114074	1.03645	0.308649	0.944641	20	20	23	22	25	25
	ENSMUSG00000016255.5	Tubb1	-0.321608	-0.0638953	0.944435	0.331141	0.944641	21	12	22	24	25	14
	ENSMUSG00000085237.2	Gm15406	-0.321893	-0.157716	0.895257	0.344058	0.944641	22.78	17.21	11.3	22.02	19.79	16.79
	ENSMUSG00000099094.1	Gm19569	-0.331388	-0.0867961	0.989444	0.319879	0.944641	25	16	13	19	21	22
	ENSMUSG00000113853.1	Gm47583	-0.331801	-0.266631	0.889379	0.345647	0.944641	22	13	12	15	15	24
	ENSMUSG00000085957.4	Syna	-0.340866	-0.198852	0.978592	0.322548	0.944641	15.25	23	11	21	18.68	17.48
	ENSMUSG00000097587.2	4930578M01Rik	-0.341483	-0.371938	0.880038	0.348192	0.944641	14	12	17	17	15	18
	ENSMUSG00000073879.4	Gm5859	-0.342274	-0.494561	0.813766	0.36701	0.944641	15.31	10.45	13.31	18.05	17.53	9.83
	ENSMUSG00000059252.5	Tpt1-ps5	-0.342552	-0.423246	0.855853	0.354903	0.944641	11.36	17.9	12.01	19.05	11.04	18
	ENSMUSG00000038347.15	Tcte2	-0.343293	-0.179702	1.0042	0.316297	0.944641	19	20	11	21	25	12
	ENSMUSG00000111312.1	Gm47205	-0.344676	-0.151481	1.02975	0.310218	0.944641	17.56	13.65	19.71	27.55	17.02	14.89
	ENSMUSG00000109222.1	Gm10297	-0.345462	-0.234427	0.983547	0.321326	0.944641	18.58	15.03	14.21	25.98	19.51	10.26
	ENSMUSG00000085873.1	Ttc39aos1	-0.355436	-0.594883	0.817232	0.365992	0.944641	19	7	10	10	16	16
	ENSMUSG00000068706.3	Gm10250	-0.3575	-0.453033	0.912844	0.339362	0.944641	12.05	15.05	13.05	10.97	18.06	18.05
	ENSMUSG00000113626.1	Gm7240	-0.359187	-0.486383	0.900821	0.342563	0.944641	12	10	17	19	16	11
	ENSMUSG00000096988.1	A930029G22Rik	-0.359324	-0.400707	0.955526	0.328318	0.944641	13.99	14.75	13.07	13.11	14.62	21.38
	ENSMUSG00000041669.15	Prima1	-0.361924	-0.486237	0.914578	0.338904	0.944641	11	15	13	14	11	21
	ENSMUSG00000068407.3	Rnase12	-0.363531	-0.516592	0.903571	0.341827	0.944641	8	19	11	20	14	11
	ENSMUSG00000048699.4	Krt90	-0.364404	5.79978	1.22714	0.330089	0.944641	1221.32	1155	1081	2061	1076.55	962
	ENSMUSG00000091514.2	Gm17484	-0.36521	-0.611424	0.852388	0.355879	0.944641	14.58	10.33	10.41	12.83	12.28	16.54
	ENSMUSG00000072460.5	Atp5l-ps1	-0.366776	-0.640034	0.84168	0.358918	0.944641	10.38	11.05	13.01	13.5	16.61	10.64
	ENSMUSG00000048424.17	Ranbp3l	-0.373656	-0.548063	0.933833	0.33387	0.944641	17	7	13	20	12	12
	ENSMUSG00000117592.1	Gm46603	-0.375381	-0.614992	0.8978	0.343373	0.944641	11.6	10.63	12.81	12.85	14.97	13.86
	ENSMUSG00000117027.1	Gm49886	-0.376016	-0.547275	0.945784	0.330796	0.944641	15	8	14	13	11	20
	ENSMUSG00000091784.2	Gm17022	-0.378497	-0.547596	0.958167	0.32765	0.944641	17	9	11	15	17	12
	ENSMUSG00000097595.2	1500002F19Rik	-0.387224	-0.57868	0.980686	0.32203	0.944641	13.73	8.49	13.68	17.11	13.45	12.55
	ENSMUSG00000099146.7	0610031O16Rik	-0.389128	-0.800466	0.835766	0.360612	0.944641	10	7	13	8	15	13
	ENSMUSG00000026308.8	Klhl30	-0.39013	3.64563	1.19414	0.333361	0.944641	274	219	272	242	219	455
	ENSMUSG00000089817.1	Gm7162	-0.397991	-0.644098	0.987824	0.320276	0.944641	16	10	8	14	11	16
	ENSMUSG00000053228.12	Ceacam3	-0.398264	-0.838347	0.848777	0.3569	0.944641	11	8	10	9	14	12
	ENSMUSG00000069270.6	Hist1h2ac	-0.399404	-0.591157	1.03362	0.309311	0.944641	11.54	13.19	10.66	14.37	13.22	15.23
	ENSMUSG00000027574.15	Nkain4	-0.400167	-0.676598	0.974144	0.32365	0.944641	9	11	13	13	15	12
	ENSMUSG00000111828.1	D830035M03Rik	-0.40272	-0.87591	0.840728	0.359191	0.944641	6	7	15	6	13	15
	ENSMUSG00000043999.6	Gpr75	-0.403344	-0.877428	0.842933	0.35856	0.944641	10	11	7	14	12	8
	ENSMUSG00000087119.4	Atg4a-ps	-0.408596	-0.737922	0.968329	0.325098	0.944641	11.81	5.55	13.97	10.41	12.6	15.13
	ENSMUSG00000085601.7	Gm4969	-0.410619	-0.916267	0.844897	0.358001	0.944641	6	12	9	11	12	10
	ENSMUSG00000028182.14	Lrriq3	-0.416087	-0.916921	0.867201	0.351732	0.944641	12	8	7	10	9	14
	ENSMUSG00000056411.2	Gm12500	-0.419199	-0.810559	0.961739	0.32675	0.944641	9.86	7.61	11.89	16.51	11.89	7.74
	ENSMUSG00000052769.7	Gm9889	-0.421727	-0.957067	0.860187	0.353687	0.944641	7	11	8	10	10	12
	ENSMUSG00000104802.1	Gm5869	-0.423914	-0.780774	1.00734	0.315543	0.944641	13.05	8.49	8.57	12.36	11.99	12.66
	ENSMUSG00000039563.6	2210406O10Rik	-0.424246	-0.783331	1.00701	0.315623	0.944641	11	12	7	15	4	18
	ENSMUSG00000018727.19	Cpsf4l	-0.424603	-0.95768	0.871685	0.35049	0.944641	11	9	6	12	11	9
	ENSMUSG00000051116.6	Gm8121	-0.430122	-0.983558	0.875283	0.349498	0.944641	7.03	10.11	8.2	11.14	11.12	9.13
	ENSMUSG00000004894.10	Hapln2	-0.446619	-1.04246	0.901558	0.342365	0.944641	12	3	9	11	12	7
	ENSMUSG00000066867.8	Oas1e	-0.44739	-1.04172	0.904811	0.341496	0.944641	9	5	10	7	14	9
	ENSMUSG00000098620.1	Gm27209	-0.46088	-1.086	0.926884	0.335675	0.944641	9	4	10	6	16	7
	ENSMUSG00000092212.3	Slc22a13b	-0.496357	-1.22827	0.955548	0.328312	0.944641	4	9	7	8	8	10
	ENSMUSG00000111348.1	Gm19531	-0.504916	-1.29594	0.932519	0.33421	0.944641	7.46	4.13	7.21	8.37	6.42	9.77
	ENSMUSG00000097773.1	Gm10614	-0.512651	-1.27945	0.975085	0.323416	0.944641	6	7	6	10	5	10
	ENSMUSG00000052496.5	Pkdrej	-0.517651	-1.27926	0.99406	0.318753	0.944641	7	7	5	8	10	7
	ENSMUSG00000108441.1	Gm32846	-0.521221	-1.28397	1.00405	0.316333	0.944641	9.48	8.03	1.4	11	5.46	8.48
	ENSMUSG00000110165.1	Gm4032	-0.523795	-1.27937	1.01754	0.313104	0.944641	9	8	2	6	12	7
	ENSMUSG00000089728.3	Clec2f	-0.527528	-1.53227	0.817606	0.365882	0.944641	4	6	5	9	5	6
	ENSMUSG00000066279.3	Chrna10	-0.528888	-1.41883	0.912323	0.339501	0.944641	4.82	8.57	3.32	2.22	9.97	9.92
	ENSMUSG00000048070.4	Pirt	-0.532417	-1.33199	1.00335	0.316503	0.944641	7	5	6	9	4	11
	ENSMUSG00000087361.7	0610043K17Rik	-0.534345	-1.33185	1.01059	0.314762	0.944641	6	8	4	9	9	6
	ENSMUSG00000109237.1	9130214F15Rik	-0.534345	-1.33185	1.01059	0.314762	0.944641	6	8	4	9	9	6
	ENSMUSG00000037025.11	Foxa2	-0.539819	-1.53224	0.855561	0.354988	0.944641	8	4	3	6	13	1
	ENSMUSG00000022997.9	Wnt1	-0.544386	-1.59502	0.822721	0.364388	0.944641	2	5	7	12	5	2
	ENSMUSG00000097890.2	4930547M16Rik	-0.544561	-1.3863	0.997379	0.317947	0.944641	4	4	9	12	4	7
	ENSMUSG00000081953.1	Gm12435	-0.546654	-1.4485	0.946717	0.330559	0.944641	1.47	9.56	5.03	10.72	7.54	3.48
	ENSMUSG00000097781.1	9330136K24Rik	-0.547164	-1.48693	0.914228	0.338996	0.944641	2.18	9.26	4.08	8	6.33	6.64
	ENSMUSG00000084381.1	AA413626	-0.547879	-1.38648	1.00938	0.315053	0.944641	6	3	8	11	3	9
	ENSMUSG00000110120.1	Gm45251	-0.552263	-1.38627	1.02549	0.311221	0.944641	7	2	8	9	7	7
	ENSMUSG00000117653.1	Gm50009	-0.553208	-1.38623	1.02898	0.310399	0.944641	6	5	6	9	9	5
	ENSMUSG00000000792.2	Slc5a5	-0.553477	-1.38579	1.03013	0.310128	0.944641	5	4	8	6	8	9
	ENSMUSG00000087038.9	2900079G21Rik	-0.565365	-1.44903	1.01117	0.314623	0.944641	5	6	5	3.77	9	9
	ENSMUSG00000116494.1	Gm49449	-0.565379	-1.59469	0.886557	0.346414	0.944641	8	1	5	3	11	5
	ENSMUSG00000118555.1	AC150312.1	-0.565695	-1.51902	0.949305	0.329897	0.944641	4.38	5.82	4.8	3.05	11.04	6.32
	ENSMUSG00000073386.5	9830107B12Rik	-0.576187	-1.66038	0.866556	0.351912	0.944641	2	5	6	8	4	6
	ENSMUSG00000096629.7	Gm3383	-0.582241	-1.60005	0.935042	0.333557	0.944641	4.75	4.71	4.34	3.23	6.03	9.77
	ENSMUSG00000100985.1	Gm10640	-0.582522	-1.66	0.885527	0.346693	0.944641	2	6	5	5	9	4
	ENSMUSG00000094825.8	Gm3194	-0.607195	-1.67785	0.945062	0.33098	0.944641	4.75	4.71	3.22	3.23	6.03	8.54
	ENSMUSG00000078444.3	Gm10941	-0.608161	-1.72958	0.901652	0.34234	0.944641	3	6	3	10	4	3
	ENSMUSG00000085085.2	1700086P04Rik	-0.613997	-1.72929	0.918853	0.337777	0.944641	5	2	5	6	4	7
	ENSMUSG00000085419.1	Gm11734	-0.616101	-1.72925	0.925072	0.336148	0.944641	5	3	4	6	7	4
	ENSMUSG00000028186.14	Uox	-0.616866	-1.7295	0.92727	0.335574	0.944641	6	3	3	6	4	7
	ENSMUSG00000103726.1	Gm30074	-0.616883	-1.72961	0.927283	0.335571	0.944641	6	4	2	7	5	5
	ENSMUSG00000044814.6	Olfr543	-0.61732	-1.72958	0.928586	0.335232	0.944641	6	4	2	7	6	4
	ENSMUSG00000086172.1	2700068H02Rik	-0.620109	-1.72919	0.936992	0.333054	0.944641	5	5	2	4	7	6
	ENSMUSG00000040828.10	Catsperd	-0.620607	-1.72964	0.938338	0.332707	0.944641	7	4	1	6	6	5
	ENSMUSG00000054493.2	Gm9947	-0.633929	-1.86665	0.848437	0.356996	0.944641	1.07	5.27	4	5.56	4.28	5.09
	ENSMUSG00000027857.10	Tshb	-0.648772	-1.80197	0.952002	0.329211	0.944641	6	2	3	8	1	7
	ENSMUSG00000041703.7	Zic5	-0.687261	-1.87758	0.982774	0.321516	0.944641	3	4	3	8	4	3
	ENSMUSG00000022762.18	Ncam2	-0.687434	-1.87784	0.983155	0.321422	0.944641	5	1	4	9	3	3
	ENSMUSG00000093720.1	Gm20635	-0.687456	-1.98722	0.86652	0.351921	0.944641	5.73	2	1.21	6.39	4.28	2.69
	ENSMUSG00000111481.1	Gm47652	-0.69052	-1.87744	0.992008	0.319253	0.944641	4	2	4	6	4	5
	ENSMUSG00000087373.7	Gm15892	-0.691816	-1.87758	0.995619	0.318374	0.944641	4	4	2	6	3	6
	ENSMUSG00000049515.12	Espnl	-0.693121	-1.87707	0.999521	0.317428	0.944641	3	3	4	3	4	8
	ENSMUSG00000111153.1	Gm18820	-0.693149	-1.87718	0.999553	0.31742	0.944641	3	4	3	4	5	6
	ENSMUSG00000055691.5	Gja6	-0.69373	-1.87684	1.00113	0.317044	0.944641	2	4	4	4	11	0
	ENSMUSG00000101144.2	Gm29054	-0.693854	-2.05404	0.826899	0.363172	0.944641	3.16	3.05	2.04	9.42	2.07	1.01
	ENSMUSG00000109636.1	Gm45644	-0.696981	-1.87689	1.01056	0.31477	0.944641	4	1	5	2	8	5
	ENSMUSG00000113084.1	A030003K21Rik	-0.726874	-2.00227	0.952369	0.329118	0.944641	2	1	5.6	6	2	5.33
	ENSMUSG00000108671.1	2700080J24Rik	-0.734483	-1.95712	1.02159	0.312143	0.944641	1	2	6	5	5	4
	ENSMUSG00000083748.1	Gm11662	-0.737465	-1.95737	1.02964	0.310244	0.944641	2	3	4	5	4	5
	ENSMUSG00000037492.16	Zmat4	-0.739798	-1.95835	1.03559	0.308851	0.944641	6	2	1	9	2	3
	ENSMUSG00000103013.1	Gm37503	-0.742154	-2.18029	0.829116	0.362529	0.944641	2	3	2	7	3	1
	ENSMUSG00000110601.1	Gm45834	-0.746107	-2.18058	0.837689	0.36006	0.944641	4	2	1	7	2	2
	ENSMUSG00000097899.2	Gm16894	-0.747582	-2.17987	0.84106	0.359095	0.944641	2	2	3	3	3	5
	ENSMUSG00000086837.1	Gm16618	-0.748648	-2.17993	0.843388	0.35843	0.944641	2	3	2	3	3	5
	ENSMUSG00000096940.1	Gm4755	-0.749258	-2.18001	0.844708	0.358055	0.944641	2	4	1	4	5	2
	ENSMUSG00000113688.1	A930027P06Rik	-0.751549	-2.17965	0.849818	0.356605	0.944641	2	2	3	2	7	2
	ENSMUSG00000053909.8	Rhox10	-0.755504	-2.18024	0.85844	0.354176	0.944641	5	1	1	3	4	4
	ENSMUSG00000094191.1	Rpl31-ps14	-0.793927	-2.09557	1.03151	0.309806	0.944641	0	4.79	2.75	2.96	1.31	7.99
	ENSMUSG00000087075.2	Lbhd2	-0.812702	-2.27987	0.888537	0.345875	0.944641	1	2	3	8	1	1
	ENSMUSG00000087017.7	4930417H01Rik	-0.814423	-2.2799	0.892146	0.344899	0.944641	1	3	2	8	2	0
	ENSMUSG00000027581.12	Stmn3	-0.820194	-2.27966	0.904554	0.341565	0.944641	2	1	3	5	2	3
	ENSMUSG00000101330.1	Gm10193	-0.822589	-2.34034	0.848795	0.356895	0.944641	0.33	3.12	2.11	2.06	3.13	4.09
	ENSMUSG00000091457.1	Gm17171	-0.824111	-2.27969	0.912962	0.339331	0.944641	2	3	1	4	2	4
	ENSMUSG00000104872.1	1700008B11Rik	-0.824118	-2.27949	0.913015	0.339317	0.944641	1	4	1	4	5	1
	ENSMUSG00000096918.2	Gm16863	-0.824696	-2.27934	0.914292	0.338979	0.944641	1	3	2	3	5	2
	ENSMUSG00000059408.3	Mrgprh	-0.82532	-2.27982	0.915537	0.338651	0.944641	3	2	1	4	1	5
	ENSMUSG00000082100.1	Glns-ps1	-0.826814	-2.27185	0.926704	0.335722	0.944641	2.01	2.02	2.02	4.04	4.04	2.02
	ENSMUSG00000113335.1	Gm48296	-0.828208	-2.27935	0.92187	0.336986	0.944641	2	2	2	2	5	3
	ENSMUSG00000043463.6	Rab9b	-0.828684	-2.27932	0.92291	0.336713	0.944641	2	2	2	1	3	6
	ENSMUSG00000030406.7	Gipr	-0.828941	-2.2795	0.923415	0.336581	0.944641	3	1	2	3	6	1
	ENSMUSG00000053420.6	Gm4792	-0.831597	-2.27916	0.929258	0.335057	0.944641	2	2	2	0	5	5
	ENSMUSG00000085181.1	Gm12709	-0.836063	-2.25869	0.960891	0.326964	0.944641	3	0	3.12	4	1	5.29
	ENSMUSG00000088378.1	Gm25184	-0.852333	-2.37007	0.877435	0.348906	0.944641	4	0	1.3	2	3	4
	ENSMUSG00000117829.1	Gm50336	-0.865492	-2.30668	0.973656	0.323771	0.944641	0.14	1.3	4.24	3.08	5.83	0.88
	ENSMUSG00000117972.1	Gm6813	-0.899291	-2.38109	0.959942	0.327203	0.944641	1.01	0	4.08	1.08	2.89	5.03
	ENSMUSG00000028359.4	Orm3	-0.915752	-2.38647	0.987911	0.320255	0.944641	1	0	4	5	2	2
	ENSMUSG00000080790.1	Gm7638	-0.917949	-2.38639	0.99253	0.319126	0.944641	0	3	2	4	2	3
	ENSMUSG00000031394.11	Opn1mw	-0.921037	-2.38655	0.998952	0.317565	0.944641	1	3	1	4	2	3
	ENSMUSG00000006143.12	Upk3bl	-0.921145	-2.38662	0.999155	0.317516	0.944641	2	1	2	4	1	4
	ENSMUSG00000110242.1	G630064G18Rik	-0.921181	-2.38674	0.999194	0.317507	0.944641	2	2	1	5	2	2
	ENSMUSG00000079173.11	Zan	-0.921673	-2.38652	1.00029	0.31724	0.944641	1	3	1	4	3	2
	ENSMUSG00000097827.1	5330439K02Rik	-0.923408	-2.38631	1.00401	0.316344	0.944641	1	2	2	2	2	5
	ENSMUSG00000086308.1	G630016G05Rik	-0.925323	-2.3864	1.00801	0.315381	0.944641	2	1	2	2	2	5
	ENSMUSG00000107605.1	Gm44117	-0.925358	-2.38652	1.00805	0.315373	0.944641	2	2	1	3	3	3
	ENSMUSG00000115147.1	Gm5219	-0.925426	-2.38628	1.00826	0.315322	0.944641	2	0	3	2	4	3
	ENSMUSG00000097259.2	Gm26766	-0.927663	-2.38652	1.01292	0.314206	0.944641	2	3	0	2	2	5
	ENSMUSG00000078932.8	CN725425	-0.928371	-2.38624	1.01449	0.313831	0.944641	2	1	2	1	4	4
	ENSMUSG00000048304.8	Slitrk3	-0.932257	-2.38687	1.0225	0.311929	0.944641	5	0	0	3	3	3
	ENSMUSG00000084178.1	Gm11759	-0.973907	-2.53236	0.924128	0.336395	0.944641	2	2	0	1.46	4.03	2.01
	ENSMUSG00000096688.1	Mup17	-0.98085	-2.58998	0.868887	0.351265	0.944641	0.15	2.37	1.12	2.35	0	4.59
	ENSMUSG00000117779.1	Gm19209	-1.00885	-2.54953	0.966925	0.325449	0.944641	1.25	0	2.57	2.5	3.64	1.26
	ENSMUSG00000080715.1	Gm5406	-1.01396	-2.61399	0.89604	0.343848	0.944641	0	1.46	2	0	6	0.74
	ENSMUSG00000062400.3	Krtap6-5	-1.01594	1.56587	1.34153	0.311207	0.944641	15	76	44	161.3	36	57
	ENSMUSG00000110569.1	Gm18860	-1.01671	-2.6515	0.856336	0.354767	0.944641	2.18	1.08	0	2.12	3.18	1.08
	ENSMUSG00000068073.2	1110025L11Rik	-1.02459	1.66568	1.0944	0.354547	0.944641	18.76	96.63	29.23	181.52	36.21	56.02
	ENSMUSG00000028357.13	Kif12	-1.0262	-2.69491	0.820838	0.364937	0.944641	0	2	1	5	1	0
	ENSMUSG00000011589.9	Fsd1	-1.02632	-2.69498	0.821	0.36489	0.944641	1	0	2	5	0	1
	ENSMUSG00000056380.13	Gpr50	-1.03033	-2.69479	0.827122	0.363107	0.944641	1	0	2	3	0	3
	ENSMUSG00000046248.9	Krtap5-3	-1.03034	-2.69448	0.827195	0.363086	0.944641	0	0	3	2	2	2
	ENSMUSG00000116655.1	Gm35455	-1.03092	-2.69457	0.828064	0.362834	0.944641	0	1	2	2	1	3
	ENSMUSG00000085389.7	1700003M07Rik	-1.03105	-2.69476	0.828216	0.36279	0.944641	1	0	2	3	1	2
	ENSMUSG00000062046.1	5730460C07Rik	-1.0315	-2.69466	0.828932	0.362583	0.944641	0	2	1	2	0	4
	ENSMUSG00000059334.6	Zfp36l3	-1.03164	-2.69454	0.82916	0.362517	0.944641	0	1	2	2	2	2
	ENSMUSG00000114491.1	A230103O09Rik	-1.03165	-2.69465	0.829152	0.362519	0.944641	0	2	1	3	3	0
	ENSMUSG00000066224.14	Arid3c	-1.03222	-2.69463	0.830028	0.362265	0.944641	0	2	1	2	1	3
	ENSMUSG00000085269.1	Gm15777	-1.03378	-2.69463	0.832383	0.361585	0.944641	1	0	2	2	2	2
	ENSMUSG00000114959.1	G630093K05Rik	-1.03423	-2.69453	0.833103	0.361378	0.944641	0	2	1	1	1	4
	ENSMUSG00000022101.6	Fgf17	-1.03436	-2.69472	0.833251	0.361335	0.944641	1	1	1	2	1	3
	ENSMUSG00000038009.7	Dnajc22	-1.0345	-2.6946	0.833482	0.361268	0.944641	1	0	2	2	3	1
	ENSMUSG00000113511.1	Gm19046	-1.03495	-2.6945	0.834203	0.361061	0.944641	0	2	1	1	2	3
	ENSMUSG00000050534.8	Htr5b	-1.03566	-2.69478	0.835218	0.360769	0.944641	1	2	0	2	1	3
	ENSMUSG00000040969.14	Arhgef38	-1.03566	-2.69435	0.835317	0.360741	0.944641	0	1	2	0	2	4
	ENSMUSG00000086148.1	Gm15271	-1.03567	-2.69447	0.835305	0.360744	0.944641	0	2	1	1	3	2
	ENSMUSG00000027690.13	Slc2a2	-1.03578	-2.69497	0.835363	0.360727	0.944641	2	1	0	3	1	2
	ENSMUSG00000043388.8	Tmem130	-1.03649	-2.69482	0.836476	0.360408	0.944641	2	0	1	2	1	3
	ENSMUSG00000050635.1	Sprr2f	-1.03651	-2.69463	0.836553	0.360386	0.944641	1	1	1	2	4	0
	ENSMUSG00000096986.2	4930509E16Rik	-1.03709	-2.69472	0.837421	0.360137	0.944641	1	2	0	2	3	1
	ENSMUSG00000073568.2	Arl14epl	-1.03781	-2.69457	0.838538	0.359816	0.944641	1	1	1	1	3	2
	ENSMUSG00000061728.5	Btnl7-ps	-1.0385	-2.69485	0.839548	0.359527	0.944641	2	1	0	2	2	2
	ENSMUSG00000100775.1	Gm29107	-1.0385	-2.69485	0.839548	0.359527	0.944641	2	1	0	2	2	2
	ENSMUSG00000020419.11	Hormad2	-1.03922	-2.69481	0.840652	0.359211	0.944641	2	1	0	2	3	1
	ENSMUSG00000057072.11	Spata45	-1.03922	-2.69481	0.840652	0.359211	0.944641	2	1	0	2	3	1
	ENSMUSG00000100987.1	Gm1627	-1.04207	-2.69488	0.84496	0.357984	0.944641	3	0	0	2	4	0
	ENSMUSG00000029917.15	Qrfprl	-1.04325	-2.69463	0.846854	0.357445	0.944641	2	1	0	0	3	3
	ENSMUSG00000089877.1	Gm16102	-1.04325	-2.69463	0.846854	0.357445	0.944641	2	1	0	0	3	3
	ENSMUSG00000090171.1	Ugt1a2	-1.0524	-2.59164	0.992256	0.319195	0.944641	3.52	0	0	3.65	3.39	0
	ENSMUSG00000107788.1	Gm6266	-1.06056	-2.67636	0.896783	0.343647	0.944641	1.04	1	1.01	3	1.1	2.12
	ENSMUSG00000047692.6	4930533K18Rik	-1.06923	-2.61178	0.995029	0.318517	0.944641	1	2.38	0	1	3.24	2.62
	ENSMUSG00000118124.1	Gm50139	-1.07306	-2.71888	0.863048	0.352894	0.944641	2.84	0	0	0	5.81	0
	ENSMUSG00000064081.4	Gm8973	-1.07475	-2.70037	0.889398	0.345642	0.944641	1	1.91	0	3	1	2.01
	ENSMUSG00000084168.3	Atp5l2-ps	-1.07698	-2.67812	0.920763	0.337276	0.944641	2.03	0	1	0	4.04	2.17
	ENSMUSG00000107040.1	Gm43791	-1.09688	-2.68947	0.938833	0.33258	0.944641	2.94	0	0	2.89	3.25	0
	ENSMUSG00000105144.1	Rpl21-ps11	-1.13251	-2.66693	1.02903	0.310388	0.944641	0	2.98	0	3.75	0	2.68
	ENSMUSG00000097923.1	Gm26577	-1.13495	-2.81573	0.831951	0.36171	0.944641	1.29	0	1	1	2	2.02
	ENSMUSG00000111415.1	Gm39325	-1.14222	-2.70576	0.990374	0.319653	0.944641	0	0	2.77	4.07	0	2
	ENSMUSG00000115232.1	Gm49378	-1.17707	-1.52621	0.980015	0.34568	0.944641	0	11.28	0	10.12	0	13.78
	ENSMUSG00000106334.1	Gm43549	-1.18396	-2.80444	0.916656	0.338356	0.944641	0	0	2.27	1.75	1.14	2.3
	ENSMUSG00000092019.4	Gm4027	-1.1914	-2.88131	0.822552	0.364436	0.944641	0	0.97	0.97	0	0.97	3.54
	ENSMUSG00000114853.1	D030051J21Rik	-1.20314	-2.7424	1.03616	0.308722	0.944641	0	0	2.51	5.81	0	0
	ENSMUSG00000059481.5	Plg	-1.24229	-2.85301	0.930976	0.334611	0.944641	1	1	0	2.82	2	0
	ENSMUSG00000105784.1	Gm35065	-1.2501	-2.82343	0.986247	0.320662	0.944641	1.05	0	1.06	3.1	0	2
	ENSMUSG00000111059.1	Gm33838	-1.28485	-2.83913	1.01282	0.31423	0.944641	0	0	2	3	0	2
	ENSMUSG00000083921.2	Gm15750	-1.28696	-2.83915	1.0159	0.313494	0.944641	0	1	1	3	1	1
	ENSMUSG00000111006.1	Gm10826	-1.28696	-2.83915	1.0159	0.313494	0.944641	0	1	1	3	1	1
	ENSMUSG00000085502.1	Gm12320	-1.28711	-2.83934	1.01607	0.313454	0.944641	1	0	1	4	1	0
	ENSMUSG00000066100.7	Krtap5-1	-1.28757	-2.83925	1.01679	0.313284	0.944641	0	2	0	3	0	2
	ENSMUSG00000100457.6	D830032E09Rik	-1.28769	-2.839	1.01702	0.313229	0.944641	0	0	2	2	1	2
	ENSMUSG00000109021.1	Gm44812	-1.28844	-2.83897	1.01813	0.312965	0.944641	0	0	2	2	2	1
	ENSMUSG00000038257.9	Glra3	-1.28845	-2.83928	1.01806	0.31298	0.944641	1	0	1	3	0	2
	ENSMUSG00000080775.1	Gm6368	-1.28846	-2.8394	1.01805	0.312982	0.944641	1	1	0	4	1	0
	ENSMUSG00000104030.1	5330406M23Rik	-1.28906	-2.83906	1.01901	0.312756	0.944641	0	1	1	2	1	2
	ENSMUSG00000111377.1	Gm40634	-1.28906	-2.83906	1.01901	0.312756	0.944641	0	1	1	2	1	2
	ENSMUSG00000099599.1	Gm28548	-1.28907	-2.83918	1.019	0.312758	0.944641	0	2	0	3	2	0
	ENSMUSG00000111368.1	Gm47889	-1.28919	-2.83894	1.01923	0.312702	0.944641	0	0	2	2	3	0
	ENSMUSG00000028777.8	Gnat3	-1.28979	-2.83891	1.02012	0.31249	0.944641	0	0	2	1	1	3
	ENSMUSG00000110997.1	2610028D06Rik	-1.28981	-2.83903	1.02012	0.312493	0.944641	0	1	1	2	2	1
	ENSMUSG00000083397.1	Gm5466	-1.28981	-2.83934	1.02005	0.312509	0.944641	1	1	0	3	0	2
	ENSMUSG00000092390.1	Gm20541	-1.28995	-2.83922	1.02028	0.312455	0.944641	1	0	1	3	2	0
	ENSMUSG00000091415.5	Ak9	-1.29056	-2.83931	1.02116	0.312246	0.944641	1	1	0	3	1	1
	ENSMUSG00000106773.1	Gm43799	-1.29056	-2.83931	1.02116	0.312246	0.944641	1	1	0	3	1	1
	ENSMUSG00000092131.1	BC050972	-1.29066	-2.95365	0.8481	0.357091	0.944641	0.03	0	1.52	2	1	1
	ENSMUSG00000073786.1	Gm7579	-1.29117	-2.83909	1.02211	0.312021	0.944641	0	2	0	2	2	1
	ENSMUSG00000022753.15	Tmem30c	-1.2913	-2.83916	1.02228	0.311981	0.944641	1	0	1	2	1	2
	ENSMUSG00000039372.5	2004-03-01	-1.2913	-2.83916	1.02228	0.311981	0.944641	1	0	1	2	1	2
	ENSMUSG00000102380.1	Gm38140	-1.2913	-2.83916	1.02228	0.311981	0.944641	1	0	1	2	1	2
	ENSMUSG00000103357.1	Gm7804	-1.29191	-2.83893	1.02323	0.311756	0.944641	0	1	1	1	2	2
	ENSMUSG00000116093.1	Gm3888	-1.292	-2.87264	0.970355	0.324595	0.944641	0	1.87	0	0	4.69	0
	ENSMUSG00000106905.1	Gm42741	-1.29266	-2.8389	1.02434	0.311493	0.944641	0	1	1	1	3	1
	ENSMUSG00000110345.1	Gm45572	-1.29266	-2.8389	1.02434	0.311493	0.944641	0	1	1	1	3	1
	ENSMUSG00000108551.1	Gm20274	-1.29279	-2.83909	1.0245	0.311456	0.944641	1	0	1	2	3	0
	ENSMUSG00000083603.1	Gm14810	-1.29339	-2.83906	1.02539	0.311245	0.944641	1	0	1	1	1	3
	ENSMUSG00000019429.7	Ffar3	-1.2934	-2.83918	1.02538	0.311248	0.944641	1	1	0	2	2	1
	ENSMUSG00000095565.2	Ighv2-9-1	-1.2934	-2.83918	1.02538	0.311248	0.944641	1	1	0	2	2	1
	ENSMUSG00000107495.1	Gm44215	-1.29341	-2.83887	1.02545	0.31123	0.944641	0	1	1	1	4	0
	ENSMUSG00000103145.1	Gm37744	-1.29354	-2.83937	1.02553	0.311212	0.944641	2	0	0	3	2	0
	ENSMUSG00000072791.11	Abcb5	-1.29414	-2.83935	1.02642	0.311001	0.944641	2	0	0	2	0	3
	ENSMUSG00000117926.1	C030004G16Rik	-1.29414	-2.83935	1.02642	0.311001	0.944641	2	0	0	2	0	3
	ENSMUSG00000118406.1	AC121792.1	-1.29414	-2.83903	1.0265	0.310982	0.944641	1	0	1	1	2	2
	ENSMUSG00000102672.1	Gm37105	-1.29415	-2.83915	1.02649	0.310986	0.944641	1	1	0	2	3	0
	ENSMUSG00000107203.1	Gm7542	-1.29474	-2.839	1.02736	0.310782	0.944641	1	0	1	0	0	5
	ENSMUSG00000070880.10	Gad1	-1.29489	-2.83931	1.02754	0.310739	0.944641	2	0	0	2	1	2
	ENSMUSG00000091825.1	Gm5778	-1.2955	-2.83909	1.0285	0.310513	0.944641	1	1	0	1	2	2
	ENSMUSG00000094652.2	Ighv1-42	-1.2955	-2.83909	1.0285	0.310513	0.944641	1	1	0	1	2	2
	ENSMUSG00000118123.1	Gm50346	-1.2955	-2.83909	1.0285	0.310513	0.944641	1	1	0	1	2	2
	ENSMUSG00000028661.8	Epha8	-1.29551	-2.83878	1.02858	0.310493	0.944641	0	1	1	0	4	1
	ENSMUSG00000068349.12	Gml	-1.29612	-2.83887	1.02946	0.310286	0.944641	0	2	0	0	3	2
	ENSMUSG00000113977.1	Gm34276	-1.29624	-2.83894	1.02963	0.310247	0.944641	1	0	1	0	2	3
	ENSMUSG00000070837.5	Aurkc	-1.297	-2.83891	1.03075	0.309984	0.944641	1	0	1	0	3	2
	ENSMUSG00000073551.5	Spink13	-1.29775	-2.83887	1.03187	0.309722	0.944641	1	0	1	0	4	1
	ENSMUSG00000097591.1	A330032B11Rik	-1.29835	-2.83896	1.03275	0.309516	0.944641	1	1	0	0	3	2
	ENSMUSG00000109329.1	Gm33926	-1.29911	-2.83893	1.03387	0.309254	0.944641	1	1	0	0	4	1
	ENSMUSG00000099936.1	Gm28867	-1.30059	-2.83906	1.03603	0.308748	0.944641	2	0	0	0	3	2
	ENSMUSG00000106412.1	Gm44460	-1.32078	-2.8975	0.972173	0.324141	0.944641	0	1.2	0.53	4.52	0	0
	ENSMUSG00000104238.1	Gm37587	-1.34176	-2.90909	0.981631	0.321798	0.944641	1.68	0	0	0	2.93	1.49
	ENSMUSG00000086539.8	Gm16759	-1.36508	-3.03503	0.815693	0.366443	0.944641	1.2	0	0	1.39	0	2
	ENSMUSG00000089821.1	Efhd1os	-1.36648	-2.92191	0.994155	0.31873	0.944641	0	1.6	0	1.33	1.58	1.43
	ENSMUSG00000091938.3	Gm2564	-1.37437	-2.99303	0.89042	0.345365	0.944641	0	0	1.33	3.75	0	0
	ENSMUSG00000083761.1	Pgam1-ps1	-1.4256	-3.08094	0.811831	0.36758	0.944641	0	1	0	2.07	0	1
	ENSMUSG00000083780.8	Gm12728	-1.43232	-3.08014	0.82011	0.365149	0.944641	1	0	0	2	0	1.08
	ENSMUSG00000085541.1	Gm16010	-1.4403	-3.05317	0.870826	0.350728	0.944641	0	0	1.08	1.1	1.12	1.08
	ENSMUSG00000108991.1	Gm45807	-1.44367	-3.03945	0.897389	0.343484	0.944641	0	1.12	0	3.42	0	0
	ENSMUSG00000091572.9	Vmn2r3	-1.44524	-3.07815	0.836355	0.360442	0.944641	1	0	0	0	0	3.1
	ENSMUSG00000083911.1	Gm4342	-1.44611	-3.07431	0.843055	0.358525	0.944641	0	0	1.01	0	3.13	0
	ENSMUSG00000100794.1	Gm29667	-1.45353	-3.0746	0.851317	0.356181	0.944641	0	0	1	2	0	1.14
	ENSMUSG00000068480.6	Gm7551	-1.45904	-3.0435	0.907484	0.340784	0.944641	0	1.1	0	0	0	3.39
	ENSMUSG00000109658.1	Gm45660	-1.4606	-3.07431	0.858607	0.35413	0.944641	0	0	1	0	3.14	0
	ENSMUSG00000081622.1	Gm5937	-1.46963	-3.028	0.946098	0.330716	0.944641	0	1.14	0	2.31	1.22	0
	ENSMUSG00000075029.7	4930558J22Rik	-1.47352	-3.04346	0.923984	0.336432	0.944641	0	1.09	0	0	1.15	2.25
	ENSMUSG00000108242.1	9330118I20Rik	-1.47499	-3.07185	0.878415	0.348637	0.944641	1	0	0	0	1	2.17
	ENSMUSG00000067919.8	Rex2	-1.4882	-3.06841	0.898934	0.343069	0.944641	1	0	0	1	0	2.21
	ENSMUSG00000104231.1	Gm37592	-1.5262	-3.05929	0.95689	0.327973	0.944641	0	0	1	1	2.31	0
	ENSMUSG00000069939.8	Gm12070	-1.55606	-0.892693	1.11263	0.348992	0.944641	0	5.9	10.48	0	26.66	17.94
	ENSMUSG00000077323.1	Rnu11	-1.56987	-3.04986	1.02503	0.311329	0.944641	1	0	0	1.42	0	2
	ENSMUSG00000114726.1	Gm48900	-1.57386	-3.07461	0.983685	0.321292	0.944641	0	0.92	0	1.65	0	1.57
	ENSMUSG00000103719.1	Gm38039	-1.81045	-3.39802	0.823023	0.364299	0.944641	0	0	0	0.9	0	0
	ENSMUSG00000117268.1	Gm49884	-1.81267	-3.39794	0.823941	0.364031	0.944641	0	0	0	0	0	0.9
	ENSMUSG00000099324.1	Mir8115	-1.82409	-3.39682	0.833198	0.36135	0.944641	0	0	0	0	0	0.91
	ENSMUSG00000064634.1	Gm22620	-1.83543	-3.3957	0.842458	0.358696	0.944641	0	0	0	0	0	0.92
	ENSMUSG00000090546.2	Cdr1	-1.83623	-3.39567	0.842798	0.358599	0.944641	0	0	0	0	0.92	0
	ENSMUSG00000098767.1	Gm27755	-1.88074	-3.3912	0.879887	0.348234	0.944641	0	0	0	0	0.96	0
	ENSMUSG00000111428.1	Gm47146	-1.88074	-3.3912	0.879887	0.348234	0.944641	0	0	0	0	0.96	0
	ENSMUSG00000080352.1	Gm26247	-1.89081	-3.39012	0.888788	0.345807	0.944641	0	0	0	0	0	0.97
	ENSMUSG00000080982.1	Gm13549	-1.89923	-3.3891	0.896974	0.343595	0.944641	0	0	0	0.98	0	0
	ENSMUSG00000089083.1	Rnu7	-1.90995	-3.38799	0.906227	0.341119	0.944641	0	0	0	0.99	0	0
	ENSMUSG00000093092.1	Gm22643	-1.91324	-3.38786	0.907727	0.340719	0.944641	0	0	0	0	0.99	0
	ENSMUSG00000093315.1	Mir5114	-1.91324	-3.38786	0.907727	0.340719	0.944641	0	0	0	0	0.99	0
	ENSMUSG00000009070.14	Rsph14	-1.92059	-3.38688	0.915481	0.338665	0.944641	0	0	0	1	0	0
	ENSMUSG00000014351.12	Gip	-1.92059	-3.38688	0.915481	0.338665	0.944641	0	0	0	1	0	0
	ENSMUSG00000015787.15	Abo	-1.92059	-3.38688	0.915481	0.338665	0.944641	0	0	0	1	0	0
	ENSMUSG00000018620.3	Mmp20	-1.92059	-3.38688	0.915481	0.338665	0.944641	0	0	0	1	0	0
	ENSMUSG00000020229.4	Slc5a4a	-1.92059	-3.38688	0.915481	0.338665	0.944641	0	0	0	1	0	0
	ENSMUSG00000021228.15	Acot3	-1.92059	-3.38688	0.915481	0.338665	0.944641	0	0	0	1	0	0
	ENSMUSG00000022738.7	Gsc2	-1.92059	-3.38688	0.915481	0.338665	0.944641	0	0	0	1	0	0
	ENSMUSG00000024837.15	Dmrt1	-1.92059	-3.38688	0.915481	0.338665	0.944641	0	0	0	1	0	0
	ENSMUSG00000025090.9	Ccdc172	-1.92059	-3.38688	0.915481	0.338665	0.944641	0	0	0	1	0	0
	ENSMUSG00000025219.13	Fgf8	-1.92059	-3.38688	0.915481	0.338665	0.944641	0	0	0	1	0	0
	ENSMUSG00000025431.4	Crisp1	-1.92059	-3.38688	0.915481	0.338665	0.944641	0	0	0	1	0	0
	ENSMUSG00000025527.9	Satl1	-1.92059	-3.38688	0.915481	0.338665	0.944641	0	0	0	1	0	0
	ENSMUSG00000025727.8	A930017K11Rik	-1.92059	-3.38688	0.915481	0.338665	0.944641	0	0	0	1	0	0
	ENSMUSG00000028008.10	Asic5	-1.92059	-3.38688	0.915481	0.338665	0.944641	0	0	0	1	0	0
	ENSMUSG00000028610.16	Dmrtb1	-1.92059	-3.38688	0.915481	0.338665	0.944641	0	0	0	1	0	0
	ENSMUSG00000028612.10	Lrp8os1	-1.92059	-3.38688	0.915481	0.338665	0.944641	0	0	0	1	0	0
	ENSMUSG00000029112.5	Nkx1-1	-1.92059	-3.38688	0.915481	0.338665	0.944641	0	0	0	1	0	0
	ENSMUSG00000029546.12	Uncx	-1.92059	-3.38688	0.915481	0.338665	0.944641	0	0	0	1	0	0
	ENSMUSG00000029831.7	Npvf	-1.92059	-3.38688	0.915481	0.338665	0.944641	0	0	0	1	0	0
	ENSMUSG00000029848.11	Stra8	-1.92059	-3.38688	0.915481	0.338665	0.944641	0	0	0	1	0	0
	ENSMUSG00000030364.6	Clec2h	-1.92059	-3.38688	0.915481	0.338665	0.944641	0	0	0	1	0	0
	ENSMUSG00000030463.5	4933421I07Rik	-1.92059	-3.38688	0.915481	0.338665	0.944641	0	0	0	1	0	0
	ENSMUSG00000030963.6	Umod	-1.92059	-3.38688	0.915481	0.338665	0.944641	0	0	0	1	0	0
	ENSMUSG00000031173.13	Otc	-1.92059	-3.38688	0.915481	0.338665	0.944641	0	0	0	1	0	0
	ENSMUSG00000031881.6	Cdh16	-1.92059	-3.38688	0.915481	0.338665	0.944641	0	0	0	1	0	0
	ENSMUSG00000034482.2	Ly6g5c	-1.92059	-3.38688	0.915481	0.338665	0.944641	0	0	0	1	0	0
	ENSMUSG00000034690.13	Nlrp4c	-1.92059	-3.38688	0.915481	0.338665	0.944641	0	0	0	1	0	0
	ENSMUSG00000035528.4	Npffr2	-1.92059	-3.38688	0.915481	0.338665	0.944641	0	0	0	1	0	0
	ENSMUSG00000038192.5	Cer1	-1.92059	-3.38688	0.915481	0.338665	0.944641	0	0	0	1	0	0
	ENSMUSG00000038704.12	Aspdh	-1.92059	-3.38688	0.915481	0.338665	0.944641	0	0	0	1	0	0
	ENSMUSG00000039878.13	Slc39a5	-1.92059	-3.38688	0.915481	0.338665	0.944641	0	0	0	1	0	0
	ENSMUSG00000040125.4	Gpr26	-1.92059	-3.38688	0.915481	0.338665	0.944641	0	0	0	1	0	0
	ENSMUSG00000040632.16	Nrl	-1.92059	-3.38688	0.915481	0.338665	0.944641	0	0	0	1	0	0
	ENSMUSG00000040775.6	Gm9772	-1.92059	-3.38688	0.915481	0.338665	0.944641	0	0	0	1	0	0
	ENSMUSG00000042888.10	Prr30	-1.92059	-3.38688	0.915481	0.338665	0.944641	0	0	0	1	0	0
	ENSMUSG00000042909.4	Olfr648	-1.92059	-3.38688	0.915481	0.338665	0.944641	0	0	0	1	0	0
	ENSMUSG00000043329.4	Gm8849	-1.92059	-3.38688	0.915481	0.338665	0.944641	0	0	0	1	0	0
	ENSMUSG00000043911.5	Olfr922	-1.92059	-3.38688	0.915481	0.338665	0.944641	0	0	0	1	0	0
	ENSMUSG00000045330.8	4933402E13Rik	-1.92059	-3.38688	0.915481	0.338665	0.944641	0	0	0	1	0	0
	ENSMUSG00000045591.6	Olig3	-1.92059	-3.38688	0.915481	0.338665	0.944641	0	0	0	1	0	0
	ENSMUSG00000046411.2	Rps4l-ps	-1.92059	-3.38688	0.915481	0.338665	0.944641	0	0	0	1	0	0
	ENSMUSG00000046620.4	Rps11-ps4	-1.92059	-3.38688	0.915481	0.338665	0.944641	0	0	0	1	0	0
	ENSMUSG00000046846.4	Spesp1	-1.92059	-3.38688	0.915481	0.338665	0.944641	0	0	0	1	0	0
	ENSMUSG00000046957.5	Spz1	-1.92059	-3.38688	0.915481	0.338665	0.944641	0	0	0	1	0	0
	ENSMUSG00000047508.9	Mbd3l2	-1.92059	-3.38688	0.915481	0.338665	0.944641	0	0	0	1	0	0
	ENSMUSG00000047702.2	Olfr1388	-1.92059	-3.38688	0.915481	0.338665	0.944641	0	0	0	1	0	0
	ENSMUSG00000048500.2	Defb15	-1.92059	-3.38688	0.915481	0.338665	0.944641	0	0	0	1	0	0
	ENSMUSG00000049013.3	Prss48	-1.92059	-3.38688	0.915481	0.338665	0.944641	0	0	0	1	0	0
	ENSMUSG00000049249.2	Gm5316	-1.92059	-3.38688	0.915481	0.338665	0.944641	0	0	0	1	0	0
	ENSMUSG00000049692.7	Tmem239	-1.92059	-3.38688	0.915481	0.338665	0.944641	0	0	0	1	0	0
	ENSMUSG00000049741.4	Rxfp4	-1.92059	-3.38688	0.915481	0.338665	0.944641	0	0	0	1	0	0
	ENSMUSG00000049908.6	Gja8	-1.92059	-3.38688	0.915481	0.338665	0.944641	0	0	0	1	0	0
	ENSMUSG00000050321.3	Neto1	-1.92059	-3.38688	0.915481	0.338665	0.944641	0	0	0	1	0	0
	ENSMUSG00000053368.13	Rxfp2	-1.92059	-3.38688	0.915481	0.338665	0.944641	0	0	0	1	0	0
	ENSMUSG00000053678.7	Defb40	-1.92059	-3.38688	0.915481	0.338665	0.944641	0	0	0	1	0	0
	ENSMUSG00000053742.8	Gm5114	-1.92059	-3.38688	0.915481	0.338665	0.944641	0	0	0	1	0	0
	ENSMUSG00000054036.6	Olfr279	-1.92059	-3.38688	0.915481	0.338665	0.944641	0	0	0	1	0	0
	ENSMUSG00000057685.8	Gm8526	-1.92059	-3.38688	0.915481	0.338665	0.944641	0	0	0	1	0	0
	ENSMUSG00000060715.9	1700019A02Rik	-1.92059	-3.38688	0.915481	0.338665	0.944641	0	0	0	1	0	0
	ENSMUSG00000061330.8	Gm6436	-1.92059	-3.38688	0.915481	0.338665	0.944641	0	0	0	1	0	0
	ENSMUSG00000061388.11	Csn1s2b	-1.92059	-3.38688	0.915481	0.338665	0.944641	0	0	0	1	0	0
	ENSMUSG00000061843.5	Vmn1r-ps32	-1.92059	-3.38688	0.915481	0.338665	0.944641	0	0	0	1	0	0
	ENSMUSG00000062200.14	Vmn2r7	-1.92059	-3.38688	0.915481	0.338665	0.944641	0	0	0	1	0	0
	ENSMUSG00000062629.4	Olfr114	-1.92059	-3.38688	0.915481	0.338665	0.944641	0	0	0	1	0	0
	ENSMUSG00000063133.2	Klk1b1	-1.92059	-3.38688	0.915481	0.338665	0.944641	0	0	0	1	0	0
	ENSMUSG00000063548.3	Gm4825	-1.92059	-3.38688	0.915481	0.338665	0.944641	0	0	0	1	0	0
	ENSMUSG00000063590.3	Slc22a28	-1.92059	-3.38688	0.915481	0.338665	0.944641	0	0	0	1	0	0
	ENSMUSG00000064223.4	Olfr694	-1.92059	-3.38688	0.915481	0.338665	0.944641	0	0	0	1	0	0
	ENSMUSG00000064994.1	Gm22422	-1.92059	-3.38688	0.915481	0.338665	0.944641	0	0	0	1	0	0
	ENSMUSG00000065673.1	Gm24258	-1.92059	-3.38688	0.915481	0.338665	0.944641	0	0	0	1	0	0
	ENSMUSG00000065701.1	Rny1	-1.92059	-3.38688	0.915481	0.338665	0.944641	0	0	0	1	0	0
	ENSMUSG00000066153.2	Mup21	-1.92059	-3.38688	0.915481	0.338665	0.944641	0	0	0	1	0	0
	ENSMUSG00000067519.1	Olfr262	-1.92059	-3.38688	0.915481	0.338665	0.944641	0	0	0	1	0	0
	ENSMUSG00000067764.11	Xlr5c	-1.92059	-3.38688	0.915481	0.338665	0.944641	0	0	0	1	0	0
	ENSMUSG00000068243.6	Gm7079	-1.92059	-3.38688	0.915481	0.338665	0.944641	0	0	0	1	0	0
	ENSMUSG00000070870.6	Cryge	-1.92059	-3.38688	0.915481	0.338665	0.944641	0	0	0	1	0	0
	ENSMUSG00000071322.12	Tcp10a	-1.92059	-3.38688	0.915481	0.338665	0.944641	0	0	0	1	0	0
	ENSMUSG00000071494.5	Olfr455	-1.92059	-3.38688	0.915481	0.338665	0.944641	0	0	0	1	0	0
	ENSMUSG00000071773.4	Rhox1	-1.92059	-3.38688	0.915481	0.338665	0.944641	0	0	0	1	0	0
	ENSMUSG00000071890.4	Mroh9	-1.92059	-3.38688	0.915481	0.338665	0.944641	0	0	0	1	0	0
	ENSMUSG00000073152.4	Gm10475	-1.92059	-3.38688	0.915481	0.338665	0.944641	0	0	0	1	0	0
	ENSMUSG00000073608.4	Gal3st2c	-1.92059	-3.38688	0.915481	0.338665	0.944641	0	0	0	1	0	0
	ENSMUSG00000073959.5	Olfr584	-1.92059	-3.38688	0.915481	0.338665	0.944641	0	0	0	1	0	0
	ENSMUSG00000074594.9	Wfdc9	-1.92059	-3.38688	0.915481	0.338665	0.944641	0	0	0	1	0	0
	ENSMUSG00000074868.2	Gm6478	-1.92059	-3.38688	0.915481	0.338665	0.944641	0	0	0	1	0	0
	ENSMUSG00000075589.3	Gm11536	-1.92059	-3.38688	0.915481	0.338665	0.944641	0	0	0	1	0	0
	ENSMUSG00000076671.5	Ighv13-2	-1.92059	-3.38688	0.915481	0.338665	0.944641	0	0	0	1	0	0
	ENSMUSG00000076674.2	Ighv3-8	-1.92059	-3.38688	0.915481	0.338665	0.944641	0	0	0	1	0	0
	ENSMUSG00000077704.1	Snord89	-1.92059	-3.38688	0.915481	0.338665	0.944641	0	0	0	1	0	0
	ENSMUSG00000077777.1	Gm22372	-1.92059	-3.38688	0.915481	0.338665	0.944641	0	0	0	1	0	0
	ENSMUSG00000078263.1	Gm14188	-1.92059	-3.38688	0.915481	0.338665	0.944641	0	0	0	1	0	0
	ENSMUSG00000078639.1	Gm12695	-1.92059	-3.38688	0.915481	0.338665	0.944641	0	0	0	1	0	0
	ENSMUSG00000078752.3	Scgb1b30	-1.92059	-3.38688	0.915481	0.338665	0.944641	0	0	0	1	0	0
	ENSMUSG00000079223.3	Gm8778	-1.92059	-3.38688	0.915481	0.338665	0.944641	0	0	0	1	0	0
	ENSMUSG00000079421.8	4930402F06Rik	-1.92059	-3.38688	0.915481	0.338665	0.944641	0	0	0	1	0	0
	ENSMUSG00000079497.4	Gm13420	-1.92059	-3.38688	0.915481	0.338665	0.944641	0	0	0	1	0	0
	ENSMUSG00000079566.1	Spin2d	-1.92059	-3.38688	0.915481	0.338665	0.944641	0	0	0	1	0	0
	ENSMUSG00000079666.8	1700015F17Rik	-1.92059	-3.38688	0.915481	0.338665	0.944641	0	0	0	1	0	0
	ENSMUSG00000080711.3	Gm11686	-1.92059	-3.38688	0.915481	0.338665	0.944641	0	0	0	1	0	0
	ENSMUSG00000081086.1	Gm9506	-1.92059	-3.38688	0.915481	0.338665	0.944641	0	0	0	1	0	0
	ENSMUSG00000081139.1	Gm13333	-1.92059	-3.38688	0.915481	0.338665	0.944641	0	0	0	1	0	0
	ENSMUSG00000081142.1	Gm15497	-1.92059	-3.38688	0.915481	0.338665	0.944641	0	0	0	1	0	0
	ENSMUSG00000081256.1	Gm15791	-1.92059	-3.38688	0.915481	0.338665	0.944641	0	0	0	1	0	0
	ENSMUSG00000081432.1	Gm12593	-1.92059	-3.38688	0.915481	0.338665	0.944641	0	0	0	1	0	0
	ENSMUSG00000081467.1	Gm13337	-1.92059	-3.38688	0.915481	0.338665	0.944641	0	0	0	1	0	0
	ENSMUSG00000081505.1	Gm8644	-1.92059	-3.38688	0.915481	0.338665	0.944641	0	0	0	1	0	0
	ENSMUSG00000081594.1	Gm15467	-1.92059	-3.38688	0.915481	0.338665	0.944641	0	0	0	1	0	0
	ENSMUSG00000081632.1	Gm11443	-1.92059	-3.38688	0.915481	0.338665	0.944641	0	0	0	1	0	0
	ENSMUSG00000081689.1	Gm9166	-1.92059	-3.38688	0.915481	0.338665	0.944641	0	0	0	1	0	0
	ENSMUSG00000081750.3	Gm4995	-1.92059	-3.38688	0.915481	0.338665	0.944641	0	0	0	1	0	0
	ENSMUSG00000081797.1	Gm8662	-1.92059	-3.38688	0.915481	0.338665	0.944641	0	0	0	1	0	0
	ENSMUSG00000081849.2	Gm15847	-1.92059	-3.38688	0.915481	0.338665	0.944641	0	0	0	1	0	0
	ENSMUSG00000081932.1	Gm12331	-1.92059	-3.38688	0.915481	0.338665	0.944641	0	0	0	1	0	0
	ENSMUSG00000081933.1	Gm14767	-1.92059	-3.38688	0.915481	0.338665	0.944641	0	0	0	1	0	0
	ENSMUSG00000081940.1	Xlr3e-ps	-1.92059	-3.38688	0.915481	0.338665	0.944641	0	0	0	1	0	0
	ENSMUSG00000082140.1	Gm13094	-1.92059	-3.38688	0.915481	0.338665	0.944641	0	0	0	1	0	0
	ENSMUSG00000082218.1	Gm13602	-1.92059	-3.38688	0.915481	0.338665	0.944641	0	0	0	1	0	0
	ENSMUSG00000082287.1	Gm15333	-1.92059	-3.38688	0.915481	0.338665	0.944641	0	0	0	1	0	0
	ENSMUSG00000082446.1	Gm13863	-1.92059	-3.38688	0.915481	0.338665	0.944641	0	0	0	1	0	0
	ENSMUSG00000082520.2	Gm13349	-1.92059	-3.38688	0.915481	0.338665	0.944641	0	0	0	1	0	0
	ENSMUSG00000082649.1	Gm12754	-1.92059	-3.38688	0.915481	0.338665	0.944641	0	0	0	1	0	0
	ENSMUSG00000082715.1	Gm11633	-1.92059	-3.38688	0.915481	0.338665	0.944641	0	0	0	1	0	0
	ENSMUSG00000082827.3	Gm5397	-1.92059	-3.38688	0.915481	0.338665	0.944641	0	0	0	1	0	0
	ENSMUSG00000082947.1	Gm12587	-1.92059	-3.38688	0.915481	0.338665	0.944641	0	0	0	1	0	0
	ENSMUSG00000082981.1	Polr2k-ps	-1.92059	-3.38688	0.915481	0.338665	0.944641	0	0	0	1	0	0
	ENSMUSG00000083074.1	Gm14670	-1.92059	-3.38688	0.915481	0.338665	0.944641	0	0	0	1	0	0
	ENSMUSG00000083220.1	Gm12919	-1.92059	-3.38688	0.915481	0.338665	0.944641	0	0	0	1	0	0
	ENSMUSG00000083236.1	Gm7222	-1.92059	-3.38688	0.915481	0.338665	0.944641	0	0	0	1	0	0
	ENSMUSG00000083250.1	Gm5403	-1.92059	-3.38688	0.915481	0.338665	0.944641	0	0	0	1	0	0
	ENSMUSG00000083297.1	Vmn1r-ps114	-1.92059	-3.38688	0.915481	0.338665	0.944641	0	0	0	1	0	0
	ENSMUSG00000083502.1	Gm14861	-1.92059	-3.38688	0.915481	0.338665	0.944641	0	0	0	1	0	0
	ENSMUSG00000083539.1	Gm12466	-1.92059	-3.38688	0.915481	0.338665	0.944641	0	0	0	1	0	0
	ENSMUSG00000083651.1	Gm11524	-1.92059	-3.38688	0.915481	0.338665	0.944641	0	0	0	1	0	0
	ENSMUSG00000083743.1	Gm12421	-1.92059	-3.38688	0.915481	0.338665	0.944641	0	0	0	1	0	0
	ENSMUSG00000083807.1	Gm13466	-1.92059	-3.38688	0.915481	0.338665	0.944641	0	0	0	1	0	0
	ENSMUSG00000083831.1	Gm14248	-1.92059	-3.38688	0.915481	0.338665	0.944641	0	0	0	1	0	0
	ENSMUSG00000083969.1	Olfr1050-ps1	-1.92059	-3.38688	0.915481	0.338665	0.944641	0	0	0	1	0	0
	ENSMUSG00000084045.1	Gm11997	-1.92059	-3.38688	0.915481	0.338665	0.944641	0	0	0	1	0	0
	ENSMUSG00000084184.1	Gm13474	-1.92059	-3.38688	0.915481	0.338665	0.944641	0	0	0	1	0	0
	ENSMUSG00000084231.1	Gm11975	-1.92059	-3.38688	0.915481	0.338665	0.944641	0	0	0	1	0	0
	ENSMUSG00000084302.1	Gm12194	-1.92059	-3.38688	0.915481	0.338665	0.944641	0	0	0	1	0	0
	ENSMUSG00000084744.1	Gm25291	-1.92059	-3.38688	0.915481	0.338665	0.944641	0	0	0	1	0	0
	ENSMUSG00000084895.1	AA672651	-1.92059	-3.38688	0.915481	0.338665	0.944641	0	0	0	1	0	0
	ENSMUSG00000084986.1	Gm16224	-1.92059	-3.38688	0.915481	0.338665	0.944641	0	0	0	1	0	0
	ENSMUSG00000084991.1	Gm16260	-1.92059	-3.38688	0.915481	0.338665	0.944641	0	0	0	1	0	0
	ENSMUSG00000085019.2	Pard3bos2	-1.92059	-3.38688	0.915481	0.338665	0.944641	0	0	0	1	0	0
	ENSMUSG00000085106.1	Gm16000	-1.92059	-3.38688	0.915481	0.338665	0.944641	0	0	0	1	0	0
	ENSMUSG00000085116.1	Gm2735	-1.92059	-3.38688	0.915481	0.338665	0.944641	0	0	0	1	0	0
	ENSMUSG00000085120.1	Gm16086	-1.92059	-3.38688	0.915481	0.338665	0.944641	0	0	0	1	0	0
	ENSMUSG00000085182.1	Gm13596	-1.92059	-3.38688	0.915481	0.338665	0.944641	0	0	0	1	0	0
	ENSMUSG00000085223.1	Gm11210	-1.92059	-3.38688	0.915481	0.338665	0.944641	0	0	0	1	0	0
	ENSMUSG00000085380.1	E130120K24Rik	-1.92059	-3.38688	0.915481	0.338665	0.944641	0	0	0	1	0	0
	ENSMUSG00000085805.1	Gm14145	-1.92059	-3.38688	0.915481	0.338665	0.944641	0	0	0	1	0	0
	ENSMUSG00000085965.1	2310016D23Rik	-1.92059	-3.38688	0.915481	0.338665	0.944641	0	0	0	1	0	0
	ENSMUSG00000086004.1	Gm7805	-1.92059	-3.38688	0.915481	0.338665	0.944641	0	0	0	1	0	0
	ENSMUSG00000086035.1	Gm12610	-1.92059	-3.38688	0.915481	0.338665	0.944641	0	0	0	1	0	0
	ENSMUSG00000086164.1	Gm13029	-1.92059	-3.38688	0.915481	0.338665	0.944641	0	0	0	1	0	0
	ENSMUSG00000086353.1	Gm13481	-1.92059	-3.38688	0.915481	0.338665	0.944641	0	0	0	1	0	0
	ENSMUSG00000086493.1	Gm12204	-1.92059	-3.38688	0.915481	0.338665	0.944641	0	0	0	1	0	0
	ENSMUSG00000086512.1	Gm12600	-1.92059	-3.38688	0.915481	0.338665	0.944641	0	0	0	1	0	0
	ENSMUSG00000086650.1	A430048G15Rik	-1.92059	-3.38688	0.915481	0.338665	0.944641	0	0	0	1	0	0
	ENSMUSG00000086766.1	Gm15969	-1.92059	-3.38688	0.915481	0.338665	0.944641	0	0	0	1	0	0
	ENSMUSG00000086828.1	Gm15579	-1.92059	-3.38688	0.915481	0.338665	0.944641	0	0	0	1	0	0
	ENSMUSG00000086939.1	Gm13530	-1.92059	-3.38688	0.915481	0.338665	0.944641	0	0	0	1	0	0
	ENSMUSG00000087011.1	Gm12930	-1.92059	-3.38688	0.915481	0.338665	0.944641	0	0	0	1	0	0
	ENSMUSG00000087032.1	Gm13874	-1.92059	-3.38688	0.915481	0.338665	0.944641	0	0	0	1	0	0
	ENSMUSG00000087072.1	Recql5os1	-1.92059	-3.38688	0.915481	0.338665	0.944641	0	0	0	1	0	0
	ENSMUSG00000087139.1	Gm11683	-1.92059	-3.38688	0.915481	0.338665	0.944641	0	0	0	1	0	0
	ENSMUSG00000087202.1	Gm15813	-1.92059	-3.38688	0.915481	0.338665	0.944641	0	0	0	1	0	0
	ENSMUSG00000087244.1	Gm7284	-1.92059	-3.38688	0.915481	0.338665	0.944641	0	0	0	1	0	0
	ENSMUSG00000087281.1	Gm16015	-1.92059	-3.38688	0.915481	0.338665	0.944641	0	0	0	1	0	0
	ENSMUSG00000087335.2	4930526F13Rik	-1.92059	-3.38688	0.915481	0.338665	0.944641	0	0	0	1	0	0
	ENSMUSG00000087343.1	1700021N21Rik	-1.92059	-3.38688	0.915481	0.338665	0.944641	0	0	0	1	0	0
	ENSMUSG00000087605.1	Gm15742	-1.92059	-3.38688	0.915481	0.338665	0.944641	0	0	0	1	0	0
	ENSMUSG00000087643.1	Gm11314	-1.92059	-3.38688	0.915481	0.338665	0.944641	0	0	0	1	0	0
	ENSMUSG00000087668.1	Gm11186	-1.92059	-3.38688	0.915481	0.338665	0.944641	0	0	0	1	0	0
	ENSMUSG00000088576.1	Gm24532	-1.92059	-3.38688	0.915481	0.338665	0.944641	0	0	0	1	0	0
	ENSMUSG00000089802.1	Gm16107	-1.92059	-3.38688	0.915481	0.338665	0.944641	0	0	0	1	0	0
	ENSMUSG00000090051.1	Gm8194	-1.92059	-3.38688	0.915481	0.338665	0.944641	0	0	0	1	0	0
	ENSMUSG00000090284.2	Gm17613	-1.92059	-3.38688	0.915481	0.338665	0.944641	0	0	0	1	0	0
	ENSMUSG00000090326.2	Dthd1	-1.92059	-3.38688	0.915481	0.338665	0.944641	0	0	0	1	0	0
	ENSMUSG00000090336.5	Cfap97d2	-1.92059	-3.38688	0.915481	0.338665	0.944641	0	0	0	1	0	0
	ENSMUSG00000090558.1	Gm17202	-1.92059	-3.38688	0.915481	0.338665	0.944641	0	0	0	1	0	0
	ENSMUSG00000091019.1	Gm7502	-1.92059	-3.38688	0.915481	0.338665	0.944641	0	0	0	1	0	0
	ENSMUSG00000091504.2	Vmn2r118	-1.92059	-3.38688	0.915481	0.338665	0.944641	0	0	0	1	0	0
	ENSMUSG00000091587.1	Gm17191	-1.92059	-3.38688	0.915481	0.338665	0.944641	0	0	0	1	0	0
	ENSMUSG00000092312.1	Zfp419	-1.92059	-3.38688	0.915481	0.338665	0.944641	0	0	0	1	0	0
	ENSMUSG00000092619.1	Gm20438	-1.92059	-3.38688	0.915481	0.338665	0.944641	0	0	0	1	0	0
	ENSMUSG00000093601.2	Gm19459	-1.92059	-3.38688	0.915481	0.338665	0.944641	0	0	0	1	0	0
	ENSMUSG00000093865.7	Lrit3	-1.92059	-3.38688	0.915481	0.338665	0.944641	0	0	0	1	0	0
	ENSMUSG00000094504.3	Gm5294	-1.92059	-3.38688	0.915481	0.338665	0.944641	0	0	0	1	0	0
	ENSMUSG00000094690.2	1600014C23Rik	-1.92059	-3.38688	0.915481	0.338665	0.944641	0	0	0	1	0	0
	ENSMUSG00000094806.2	Cyp2d10	-1.92059	-3.38688	0.915481	0.338665	0.944641	0	0	0	1	0	0
	ENSMUSG00000094902.2	Igkv10-95	-1.92059	-3.38688	0.915481	0.338665	0.944641	0	0	0	1	0	0
	ENSMUSG00000095061.1	E030018B13Rik	-1.92059	-3.38688	0.915481	0.338665	0.944641	0	0	0	1	0	0
	ENSMUSG00000095262.2	Gm21893	-1.92059	-3.38688	0.915481	0.338665	0.944641	0	0	0	1	0	0
	ENSMUSG00000095322.2	Olfr957	-1.92059	-3.38688	0.915481	0.338665	0.944641	0	0	0	1	0	0
	ENSMUSG00000095409.1	Gm13043	-1.92059	-3.38688	0.915481	0.338665	0.944641	0	0	0	1	0	0
	ENSMUSG00000095654.2	Plscr5	-1.92059	-3.38688	0.915481	0.338665	0.944641	0	0	0	1	0	0
	ENSMUSG00000096999.1	Gm26793	-1.92059	-3.38688	0.915481	0.338665	0.944641	0	0	0	1	0	0
	ENSMUSG00000097041.1	Pafah1b1-ps1	-1.92059	-3.38688	0.915481	0.338665	0.944641	0	0	0	1	0	0
	ENSMUSG00000097370.2	4930467K11Rik	-1.92059	-3.38688	0.915481	0.338665	0.944641	0	0	0	1	0	0
	ENSMUSG00000097548.1	Gm26748	-1.92059	-3.38688	0.915481	0.338665	0.944641	0	0	0	1	0	0
	ENSMUSG00000097639.2	Platr4	-1.92059	-3.38688	0.915481	0.338665	0.944641	0	0	0	1	0	0
	ENSMUSG00000097987.1	Gm17786	-1.92059	-3.38688	0.915481	0.338665	0.944641	0	0	0	1	0	0
	ENSMUSG00000097996.1	Gm5313	-1.92059	-3.38688	0.915481	0.338665	0.944641	0	0	0	1	0	0
	ENSMUSG00000097999.1	Gm9061	-1.92059	-3.38688	0.915481	0.338665	0.944641	0	0	0	1	0	0
	ENSMUSG00000098054.1	Gm8192	-1.92059	-3.38688	0.915481	0.338665	0.944641	0	0	0	1	0	0
	ENSMUSG00000098195.1	Gm7693	-1.92059	-3.38688	0.915481	0.338665	0.944641	0	0	0	1	0	0
	ENSMUSG00000098891.1	Gm27753	-1.92059	-3.38688	0.915481	0.338665	0.944641	0	0	0	1	0	0
	ENSMUSG00000099591.1	Gm17969	-1.92059	-3.38688	0.915481	0.338665	0.944641	0	0	0	1	0	0
	ENSMUSG00000099741.1	Gm5253	-1.92059	-3.38688	0.915481	0.338665	0.944641	0	0	0	1	0	0
	ENSMUSG00000099890.2	Gm28262	-1.92059	-3.38688	0.915481	0.338665	0.944641	0	0	0	1	0	0
	ENSMUSG00000100236.1	Gm3841	-1.92059	-3.38688	0.915481	0.338665	0.944641	0	0	0	1	0	0
	ENSMUSG00000100252.6	Mir124-2hg	-1.92059	-3.38688	0.915481	0.338665	0.944641	0	0	0	1	0	0
	ENSMUSG00000100362.1	Gm1833	-1.92059	-3.38688	0.915481	0.338665	0.944641	0	0	0	1	0	0
	ENSMUSG00000100389.1	Rbm6-ps2	-1.92059	-3.38688	0.915481	0.338665	0.944641	0	0	0	1	0	0
	ENSMUSG00000100552.1	Gm29019	-1.92059	-3.38688	0.915481	0.338665	0.944641	0	0	0	1	0	0
	ENSMUSG00000100932.1	Gm29459	-1.92059	-3.38688	0.915481	0.338665	0.944641	0	0	0	1	0	0
	ENSMUSG00000101153.1	4933404I11Rik	-1.92059	-3.38688	0.915481	0.338665	0.944641	0	0	0	1	0	0
	ENSMUSG00000101295.1	Gm28180	-1.92059	-3.38688	0.915481	0.338665	0.944641	0	0	0	1	0	0
	ENSMUSG00000101357.1	Gm2495	-1.92059	-3.38688	0.915481	0.338665	0.944641	0	0	0	1	0	0
	ENSMUSG00000101394.1	Gm28183	-1.92059	-3.38688	0.915481	0.338665	0.944641	0	0	0	1	0	0
	ENSMUSG00000101610.1	Gm7560	-1.92059	-3.38688	0.915481	0.338665	0.944641	0	0	0	1	0	0
	ENSMUSG00000101708.6	Gm28453	-1.92059	-3.38688	0.915481	0.338665	0.944641	0	0	0	1	0	0
	ENSMUSG00000101818.1	Gm28269	-1.92059	-3.38688	0.915481	0.338665	0.944641	0	0	0	1	0	0
	ENSMUSG00000101895.1	Gm28981	-1.92059	-3.38688	0.915481	0.338665	0.944641	0	0	0	1	0	0
	ENSMUSG00000101955.1	Gm29376	-1.92059	-3.38688	0.915481	0.338665	0.944641	0	0	0	1	0	0
	ENSMUSG00000102047.1	2010010A06Rik	-1.92059	-3.38688	0.915481	0.338665	0.944641	0	0	0	1	0	0
	ENSMUSG00000102271.1	C630050I24Rik	-1.92059	-3.38688	0.915481	0.338665	0.944641	0	0	0	1	0	0
	ENSMUSG00000102300.1	Gm34106	-1.92059	-3.38688	0.915481	0.338665	0.944641	0	0	0	1	0	0
	ENSMUSG00000102495.1	Gm26524	-1.92059	-3.38688	0.915481	0.338665	0.944641	0	0	0	1	0	0
	ENSMUSG00000102522.1	Gm37782	-1.92059	-3.38688	0.915481	0.338665	0.944641	0	0	0	1	0	0
	ENSMUSG00000102563.1	Gm37695	-1.92059	-3.38688	0.915481	0.338665	0.944641	0	0	0	1	0	0
	ENSMUSG00000102625.1	Gm37672	-1.92059	-3.38688	0.915481	0.338665	0.944641	0	0	0	1	0	0
	ENSMUSG00000102635.1	Gm36638	-1.92059	-3.38688	0.915481	0.338665	0.944641	0	0	0	1	0	0
	ENSMUSG00000102657.1	Gm37899	-1.92059	-3.38688	0.915481	0.338665	0.944641	0	0	0	1	0	0
	ENSMUSG00000102915.1	Gm32460	-1.92059	-3.38688	0.915481	0.338665	0.944641	0	0	0	1	0	0
	ENSMUSG00000102956.1	Gm37017	-1.92059	-3.38688	0.915481	0.338665	0.944641	0	0	0	1	0	0
	ENSMUSG00000102999.1	Gm37762	-1.92059	-3.38688	0.915481	0.338665	0.944641	0	0	0	1	0	0
	ENSMUSG00000103396.1	Gm38305	-1.92059	-3.38688	0.915481	0.338665	0.944641	0	0	0	1	0	0
	ENSMUSG00000103497.1	Gm37407	-1.92059	-3.38688	0.915481	0.338665	0.944641	0	0	0	1	0	0
	ENSMUSG00000103583.1	Gm38325	-1.92059	-3.38688	0.915481	0.338665	0.944641	0	0	0	1	0	0
	ENSMUSG00000103680.1	Gm37072	-1.92059	-3.38688	0.915481	0.338665	0.944641	0	0	0	1	0	0
	ENSMUSG00000103751.1	Gm37283	-1.92059	-3.38688	0.915481	0.338665	0.944641	0	0	0	1	0	0
	ENSMUSG00000103927.1	Gm9932	-1.92059	-3.38688	0.915481	0.338665	0.944641	0	0	0	1	0	0
	ENSMUSG00000103930.1	Gm36961	-1.92059	-3.38688	0.915481	0.338665	0.944641	0	0	0	1	0	0
	ENSMUSG00000103971.1	Gm37679	-1.92059	-3.38688	0.915481	0.338665	0.944641	0	0	0	1	0	0
	ENSMUSG00000104295.1	Gm6197	-1.92059	-3.38688	0.915481	0.338665	0.944641	0	0	0	1	0	0
	ENSMUSG00000104756.1	Gm42464	-1.92059	-3.38688	0.915481	0.338665	0.944641	0	0	0	1	0	0
	ENSMUSG00000105036.1	1110060G06Rik	-1.92059	-3.38688	0.915481	0.338665	0.944641	0	0	0	1	0	0
	ENSMUSG00000105057.1	Gm40190	-1.92059	-3.38688	0.915481	0.338665	0.944641	0	0	0	1	0	0
	ENSMUSG00000105079.1	Gm43715	-1.92059	-3.38688	0.915481	0.338665	0.944641	0	0	0	1	0	0
	ENSMUSG00000105202.1	C230031I18Rik	-1.92059	-3.38688	0.915481	0.338665	0.944641	0	0	0	1	0	0
	ENSMUSG00000105337.4	1700094M23Rik	-1.92059	-3.38688	0.915481	0.338665	0.944641	0	0	0	1	0	0
	ENSMUSG00000105500.1	Gm42591	-1.92059	-3.38688	0.915481	0.338665	0.944641	0	0	0	1	0	0
	ENSMUSG00000105611.1	Gm42938	-1.92059	-3.38688	0.915481	0.338665	0.944641	0	0	0	1	0	0
	ENSMUSG00000105740.1	Gm42685	-1.92059	-3.38688	0.915481	0.338665	0.944641	0	0	0	1	0	0
	ENSMUSG00000105893.1	Wdr46-ps	-1.92059	-3.38688	0.915481	0.338665	0.944641	0	0	0	1	0	0
	ENSMUSG00000106048.1	Gm42444	-1.92059	-3.38688	0.915481	0.338665	0.944641	0	0	0	1	0	0
	ENSMUSG00000106112.1	Gm43434	-1.92059	-3.38688	0.915481	0.338665	0.944641	0	0	0	1	0	0
	ENSMUSG00000106121.1	Gm42679	-1.92059	-3.38688	0.915481	0.338665	0.944641	0	0	0	1	0	0
	ENSMUSG00000106125.1	4930512P04Rik	-1.92059	-3.38688	0.915481	0.338665	0.944641	0	0	0	1	0	0
	ENSMUSG00000106332.1	Gm43506	-1.92059	-3.38688	0.915481	0.338665	0.944641	0	0	0	1	0	0
	ENSMUSG00000106369.1	Gm43355	-1.92059	-3.38688	0.915481	0.338665	0.944641	0	0	0	1	0	0
	ENSMUSG00000106531.1	Gm43233	-1.92059	-3.38688	0.915481	0.338665	0.944641	0	0	0	1	0	0
	ENSMUSG00000106646.1	Gm42483	-1.92059	-3.38688	0.915481	0.338665	0.944641	0	0	0	1	0	0
	ENSMUSG00000106798.1	Gm43275	-1.92059	-3.38688	0.915481	0.338665	0.944641	0	0	0	1	0	0
	ENSMUSG00000106799.1	Gm20756	-1.92059	-3.38688	0.915481	0.338665	0.944641	0	0	0	1	0	0
	ENSMUSG00000106813.1	Gm7181	-1.92059	-3.38688	0.915481	0.338665	0.944641	0	0	0	1	0	0
	ENSMUSG00000106947.1	1700025A08Rik	-1.92059	-3.38688	0.915481	0.338665	0.944641	0	0	0	1	0	0
	ENSMUSG00000106967.1	Gm42477	-1.92059	-3.38688	0.915481	0.338665	0.944641	0	0	0	1	0	0
	ENSMUSG00000106991.1	Gm43399	-1.92059	-3.38688	0.915481	0.338665	0.944641	0	0	0	1	0	0
	ENSMUSG00000107021.1	Gm42853	-1.92059	-3.38688	0.915481	0.338665	0.944641	0	0	0	1	0	0
	ENSMUSG00000107042.1	4921513H07Rik	-1.92059	-3.38688	0.915481	0.338665	0.944641	0	0	0	1	0	0
	ENSMUSG00000107386.1	Gm42800	-1.92059	-3.38688	0.915481	0.338665	0.944641	0	0	0	1	0	0
	ENSMUSG00000107512.1	Gm44433	-1.92059	-3.38688	0.915481	0.338665	0.944641	0	0	0	1	0	0
	ENSMUSG00000107629.1	Gm44011	-1.92059	-3.38688	0.915481	0.338665	0.944641	0	0	0	1	0	0
	ENSMUSG00000107776.1	Gm44388	-1.92059	-3.38688	0.915481	0.338665	0.944641	0	0	0	1	0	0
	ENSMUSG00000107796.1	Gm44068	-1.92059	-3.38688	0.915481	0.338665	0.944641	0	0	0	1	0	0
	ENSMUSG00000107828.1	Gm18289	-1.92059	-3.38688	0.915481	0.338665	0.944641	0	0	0	1	0	0
	ENSMUSG00000107836.1	Gm5315	-1.92059	-3.38688	0.915481	0.338665	0.944641	0	0	0	1	0	0
	ENSMUSG00000107942.1	Gm44411	-1.92059	-3.38688	0.915481	0.338665	0.944641	0	0	0	1	0	0
	ENSMUSG00000108021.1	Gm44049	-1.92059	-3.38688	0.915481	0.338665	0.944641	0	0	0	1	0	0
	ENSMUSG00000108081.1	Gm44026	-1.92059	-3.38688	0.915481	0.338665	0.944641	0	0	0	1	0	0
	ENSMUSG00000108286.1	Gm44224	-1.92059	-3.38688	0.915481	0.338665	0.944641	0	0	0	1	0	0
	ENSMUSG00000108481.1	Gm33248	-1.92059	-3.38688	0.915481	0.338665	0.944641	0	0	0	1	0	0
	ENSMUSG00000108496.1	Gm44768	-1.92059	-3.38688	0.915481	0.338665	0.944641	0	0	0	1	0	0
	ENSMUSG00000108575.1	Gm35665	-1.92059	-3.38688	0.915481	0.338665	0.944641	0	0	0	1	0	0
	ENSMUSG00000108622.2	Gm36864	-1.92059	-3.38688	0.915481	0.338665	0.944641	0	0	0	1	0	0
	ENSMUSG00000108734.1	Gm44817	-1.92059	-3.38688	0.915481	0.338665	0.944641	0	0	0	1	0	0
	ENSMUSG00000108811.1	4933432K03Rik	-1.92059	-3.38688	0.915481	0.338665	0.944641	0	0	0	1	0	0
	ENSMUSG00000108895.1	Gm45070	-1.92059	-3.38688	0.915481	0.338665	0.944641	0	0	0	1	0	0
	ENSMUSG00000109101.1	Gm45132	-1.92059	-3.38688	0.915481	0.338665	0.944641	0	0	0	1	0	0
	ENSMUSG00000109107.1	Gm44781	-1.92059	-3.38688	0.915481	0.338665	0.944641	0	0	0	1	0	0
	ENSMUSG00000109150.1	Gm45793	-1.92059	-3.38688	0.915481	0.338665	0.944641	0	0	0	1	0	0
	ENSMUSG00000109217.1	Gm44676	-1.92059	-3.38688	0.915481	0.338665	0.944641	0	0	0	1	0	0
	ENSMUSG00000109454.1	Gm34783	-1.92059	-3.38688	0.915481	0.338665	0.944641	0	0	0	1	0	0
	ENSMUSG00000109551.1	4930435N07Rik	-1.92059	-3.38688	0.915481	0.338665	0.944641	0	0	0	1	0	0
	ENSMUSG00000109572.1	Cfap99	-1.92059	-3.38688	0.915481	0.338665	0.944641	0	0	0	1	0	0
	ENSMUSG00000109612.1	Gm45253	-1.92059	-3.38688	0.915481	0.338665	0.944641	0	0	0	1	0	0
	ENSMUSG00000109813.2	Olfr1279	-1.92059	-3.38688	0.915481	0.338665	0.944641	0	0	0	1	0	0
	ENSMUSG00000110007.2	Gm45352	-1.92059	-3.38688	0.915481	0.338665	0.944641	0	0	0	1	0	0
	ENSMUSG00000110027.1	C030029H02Rik	-1.92059	-3.38688	0.915481	0.338665	0.944641	0	0	0	1	0	0
	ENSMUSG00000110261.1	Gm45485	-1.92059	-3.38688	0.915481	0.338665	0.944641	0	0	0	1	0	0
	ENSMUSG00000110336.1	4933400L20Rik	-1.92059	-3.38688	0.915481	0.338665	0.944641	0	0	0	1	0	0
	ENSMUSG00000110366.1	Gm45885	-1.92059	-3.38688	0.915481	0.338665	0.944641	0	0	0	1	0	0
	ENSMUSG00000110483.1	Gm45702	-1.92059	-3.38688	0.915481	0.338665	0.944641	0	0	0	1	0	0
	ENSMUSG00000110591.1	Gm31371	-1.92059	-3.38688	0.915481	0.338665	0.944641	0	0	0	1	0	0
	ENSMUSG00000110599.1	6030466F02Rik	-1.92059	-3.38688	0.915481	0.338665	0.944641	0	0	0	1	0	0
	ENSMUSG00000110737.1	4930444F02Rik	-1.92059	-3.38688	0.915481	0.338665	0.944641	0	0	0	1	0	0
	ENSMUSG00000110781.1	Gm31992	-1.92059	-3.38688	0.915481	0.338665	0.944641	0	0	0	1	0	0
	ENSMUSG00000110827.1	Gm32281	-1.92059	-3.38688	0.915481	0.338665	0.944641	0	0	0	1	0	0
	ENSMUSG00000110970.2	Olfr156	-1.92059	-3.38688	0.915481	0.338665	0.944641	0	0	0	1	0	0
	ENSMUSG00000111044.1	Gm47106	-1.92059	-3.38688	0.915481	0.338665	0.944641	0	0	0	1	0	0
	ENSMUSG00000111068.1	Gm35501	-1.92059	-3.38688	0.915481	0.338665	0.944641	0	0	0	1	0	0
	ENSMUSG00000111092.1	Gm17875	-1.92059	-3.38688	0.915481	0.338665	0.944641	0	0	0	1	0	0
	ENSMUSG00000111406.1	Gm47449	-1.92059	-3.38688	0.915481	0.338665	0.944641	0	0	0	1	0	0
	ENSMUSG00000111472.1	Gm47103	-1.92059	-3.38688	0.915481	0.338665	0.944641	0	0	0	1	0	0
	ENSMUSG00000111487.1	1700092E16Rik	-1.92059	-3.38688	0.915481	0.338665	0.944641	0	0	0	1	0	0
	ENSMUSG00000111602.1	Gm32014	-1.92059	-3.38688	0.915481	0.338665	0.944641	0	0	0	1	0	0
	ENSMUSG00000111633.1	Gm39377	-1.92059	-3.38688	0.915481	0.338665	0.944641	0	0	0	1	0	0
	ENSMUSG00000111649.1	Gm48945	-1.92059	-3.38688	0.915481	0.338665	0.944641	0	0	0	1	0	0
	ENSMUSG00000111763.1	Gm34973	-1.92059	-3.38688	0.915481	0.338665	0.944641	0	0	0	1	0	0
	ENSMUSG00000111926.1	Gm46204	-1.92059	-3.38688	0.915481	0.338665	0.944641	0	0	0	1	0	0
	ENSMUSG00000111927.1	Gm47770	-1.92059	-3.38688	0.915481	0.338665	0.944641	0	0	0	1	0	0
	ENSMUSG00000111958.1	Gm47844	-1.92059	-3.38688	0.915481	0.338665	0.944641	0	0	0	1	0	0
	ENSMUSG00000112037.1	Gm48179	-1.92059	-3.38688	0.915481	0.338665	0.944641	0	0	0	1	0	0
	ENSMUSG00000112053.1	Gm46328	-1.92059	-3.38688	0.915481	0.338665	0.944641	0	0	0	1	0	0
	ENSMUSG00000112076.1	Gm9368	-1.92059	-3.38688	0.915481	0.338665	0.944641	0	0	0	1	0	0
	ENSMUSG00000112168.1	Gm34776	-1.92059	-3.38688	0.915481	0.338665	0.944641	0	0	0	1	0	0
	ENSMUSG00000112183.1	Gm48306	-1.92059	-3.38688	0.915481	0.338665	0.944641	0	0	0	1	0	0
	ENSMUSG00000112258.1	Gm10165	-1.92059	-3.38688	0.915481	0.338665	0.944641	0	0	0	1	0	0
	ENSMUSG00000112309.1	Gm48353	-1.92059	-3.38688	0.915481	0.338665	0.944641	0	0	0	1	0	0
	ENSMUSG00000112521.1	Gm29884	-1.92059	-3.38688	0.915481	0.338665	0.944641	0	0	0	1	0	0
	ENSMUSG00000112556.1	Gm47339	-1.92059	-3.38688	0.915481	0.338665	0.944641	0	0	0	1	0	0
	ENSMUSG00000112623.1	4933436P19Rik	-1.92059	-3.38688	0.915481	0.338665	0.944641	0	0	0	1	0	0
	ENSMUSG00000112641.1	Gm40709	-1.92059	-3.38688	0.915481	0.338665	0.944641	0	0	0	1	0	0
	ENSMUSG00000112649.1	Gm47647	-1.92059	-3.38688	0.915481	0.338665	0.944641	0	0	0	1	0	0
	ENSMUSG00000112721.1	Gm35608	-1.92059	-3.38688	0.915481	0.338665	0.944641	0	0	0	1	0	0
	ENSMUSG00000112851.1	Gm7727	-1.92059	-3.38688	0.915481	0.338665	0.944641	0	0	0	1	0	0
	ENSMUSG00000112876.1	Gm32443	-1.92059	-3.38688	0.915481	0.338665	0.944641	0	0	0	1	0	0
	ENSMUSG00000112887.1	Gm47961	-1.92059	-3.38688	0.915481	0.338665	0.944641	0	0	0	1	0	0
	ENSMUSG00000112987.1	Gm5954	-1.92059	-3.38688	0.915481	0.338665	0.944641	0	0	0	1	0	0
	ENSMUSG00000113057.1	Gm48812	-1.92059	-3.38688	0.915481	0.338665	0.944641	0	0	0	1	0	0
	ENSMUSG00000113202.1	Gm48291	-1.92059	-3.38688	0.915481	0.338665	0.944641	0	0	0	1	0	0
	ENSMUSG00000113203.1	Gm47587	-1.92059	-3.38688	0.915481	0.338665	0.944641	0	0	0	1	0	0
	ENSMUSG00000113354.1	Gm20789	-1.92059	-3.38688	0.915481	0.338665	0.944641	0	0	0	1	0	0
	ENSMUSG00000113409.1	Gm8288	-1.92059	-3.38688	0.915481	0.338665	0.944641	0	0	0	1	0	0
	ENSMUSG00000113455.1	Gm48825	-1.92059	-3.38688	0.915481	0.338665	0.944641	0	0	0	1	0	0
	ENSMUSG00000113517.1	Gm47905	-1.92059	-3.38688	0.915481	0.338665	0.944641	0	0	0	1	0	0
	ENSMUSG00000113771.1	Gm36529	-1.92059	-3.38688	0.915481	0.338665	0.944641	0	0	0	1	0	0
	ENSMUSG00000113892.1	Gm48605	-1.92059	-3.38688	0.915481	0.338665	0.944641	0	0	0	1	0	0
	ENSMUSG00000114167.1	Gm7002	-1.92059	-3.38688	0.915481	0.338665	0.944641	0	0	0	1	0	0
	ENSMUSG00000114218.1	Gm47423	-1.92059	-3.38688	0.915481	0.338665	0.944641	0	0	0	1	0	0
	ENSMUSG00000114248.1	Gm8352	-1.92059	-3.38688	0.915481	0.338665	0.944641	0	0	0	1	0	0
	ENSMUSG00000114252.1	Gm5630	-1.92059	-3.38688	0.915481	0.338665	0.944641	0	0	0	1	0	0
	ENSMUSG00000114258.1	Gm47074	-1.92059	-3.38688	0.915481	0.338665	0.944641	0	0	0	1	0	0
	ENSMUSG00000114260.1	Gm19198	-1.92059	-3.38688	0.915481	0.338665	0.944641	0	0	0	1	0	0
	ENSMUSG00000114418.1	Gm18883	-1.92059	-3.38688	0.915481	0.338665	0.944641	0	0	0	1	0	0
	ENSMUSG00000114461.1	Gm48155	-1.92059	-3.38688	0.915481	0.338665	0.944641	0	0	0	1	0	0
	ENSMUSG00000114511.1	0710001A04Rik	-1.92059	-3.38688	0.915481	0.338665	0.944641	0	0	0	1	0	0
	ENSMUSG00000114705.1	Gm18760	-1.92059	-3.38688	0.915481	0.338665	0.944641	0	0	0	1	0	0
	ENSMUSG00000114823.1	Gm31630	-1.92059	-3.38688	0.915481	0.338665	0.944641	0	0	0	1	0	0
	ENSMUSG00000114963.1	Gm29010	-1.92059	-3.38688	0.915481	0.338665	0.944641	0	0	0	1	0	0
	ENSMUSG00000115008.1	4933429O19Rik	-1.92059	-3.38688	0.915481	0.338665	0.944641	0	0	0	1	0	0
	ENSMUSG00000115019.1	Gm4278	-1.92059	-3.38688	0.915481	0.338665	0.944641	0	0	0	1	0	0
	ENSMUSG00000115020.1	Vmn1r218	-1.92059	-3.38688	0.915481	0.338665	0.944641	0	0	0	1	0	0
	ENSMUSG00000115071.1	Gm49026	-1.92059	-3.38688	0.915481	0.338665	0.944641	0	0	0	1	0	0
	ENSMUSG00000115101.1	Gm7778	-1.92059	-3.38688	0.915481	0.338665	0.944641	0	0	0	1	0	0
	ENSMUSG00000115168.1	Gm48910	-1.92059	-3.38688	0.915481	0.338665	0.944641	0	0	0	1	0	0
	ENSMUSG00000115243.1	Gm5207	-1.92059	-3.38688	0.915481	0.338665	0.944641	0	0	0	1	0	0
	ENSMUSG00000115372.1	1700100I10Rik	-1.92059	-3.38688	0.915481	0.338665	0.944641	0	0	0	1	0	0
	ENSMUSG00000115395.1	Gm49224	-1.92059	-3.38688	0.915481	0.338665	0.944641	0	0	0	1	0	0
	ENSMUSG00000115674.1	Gm49297	-1.92059	-3.38688	0.915481	0.338665	0.944641	0	0	0	1	0	0
	ENSMUSG00000115721.1	Gm49239	-1.92059	-3.38688	0.915481	0.338665	0.944641	0	0	0	1	0	0
	ENSMUSG00000115742.1	Gm48950	-1.92059	-3.38688	0.915481	0.338665	0.944641	0	0	0	1	0	0
	ENSMUSG00000115849.1	Gm49149	-1.92059	-3.38688	0.915481	0.338665	0.944641	0	0	0	1	0	0
	ENSMUSG00000115992.1	Gm10832	-1.92059	-3.38688	0.915481	0.338665	0.944641	0	0	0	1	0	0
	ENSMUSG00000116187.1	Gm49456	-1.92059	-3.38688	0.915481	0.338665	0.944641	0	0	0	1	0	0
	ENSMUSG00000116242.1	Gm18815	-1.92059	-3.38688	0.915481	0.338665	0.944641	0	0	0	1	0	0
	ENSMUSG00000116402.1	Gm36246	-1.92059	-3.38688	0.915481	0.338665	0.944641	0	0	0	1	0	0
	ENSMUSG00000116435.1	Gm49548	-1.92059	-3.38688	0.915481	0.338665	0.944641	0	0	0	1	0	0
	ENSMUSG00000116949.1	Gm7177	-1.92059	-3.38688	0.915481	0.338665	0.944641	0	0	0	1	0	0
	ENSMUSG00000116994.1	Gm49684	-1.92059	-3.38688	0.915481	0.338665	0.944641	0	0	0	1	0	0
	ENSMUSG00000117019.1	Gm49896	-1.92059	-3.38688	0.915481	0.338665	0.944641	0	0	0	1	0	0
	ENSMUSG00000117129.1	Gm49928	-1.92059	-3.38688	0.915481	0.338665	0.944641	0	0	0	1	0	0
	ENSMUSG00000117179.1	Gm49907	-1.92059	-3.38688	0.915481	0.338665	0.944641	0	0	0	1	0	0
	ENSMUSG00000117341.1	Gm34684	-1.92059	-3.38688	0.915481	0.338665	0.944641	0	0	0	1	0	0
	ENSMUSG00000117567.1	Gm50056	-1.92059	-3.38688	0.915481	0.338665	0.944641	0	0	0	1	0	0
	ENSMUSG00000117766.1	Gm50354	-1.92059	-3.38688	0.915481	0.338665	0.944641	0	0	0	1	0	0
	ENSMUSG00000117790.1	Gm46652	-1.92059	-3.38688	0.915481	0.338665	0.944641	0	0	0	1	0	0
	ENSMUSG00000117932.1	Gm21046	-1.92059	-3.38688	0.915481	0.338665	0.944641	0	0	0	1	0	0
	ENSMUSG00000117985.1	Gm32548	-1.92059	-3.38688	0.915481	0.338665	0.944641	0	0	0	1	0	0
	ENSMUSG00000118024.1	Gm50419	-1.92059	-3.38688	0.915481	0.338665	0.944641	0	0	0	1	0	0
	ENSMUSG00000118212.1	Gm41836	-1.92059	-3.38688	0.915481	0.338665	0.944641	0	0	0	1	0	0
	ENSMUSG00000118269.1	Gm50195	-1.92059	-3.38688	0.915481	0.338665	0.944641	0	0	0	1	0	0
	ENSMUSG00000118339.1	4930592I03Rik	-1.92059	-3.38688	0.915481	0.338665	0.944641	0	0	0	1	0	0
	ENSMUSG00000118436.1	AC163685.1	-1.92059	-3.38688	0.915481	0.338665	0.944641	0	0	0	1	0	0
	ENSMUSG00000118563.1	AL732309.2	-1.92059	-3.38688	0.915481	0.338665	0.944641	0	0	0	1	0	0
	ENSMUSG00000001260.10	Gabrg1	-1.92304	-3.38678	0.916611	0.338368	0.944641	0	0	0	0	0	1
	ENSMUSG00000001566.9	Mnx1	-1.92304	-3.38678	0.916611	0.338368	0.944641	0	0	0	0	0	1
	ENSMUSG00000014542.3	Clec4f	-1.92304	-3.38678	0.916611	0.338368	0.944641	0	0	0	0	0	1
	ENSMUSG00000018698.15	Lhx1	-1.92304	-3.38678	0.916611	0.338368	0.944641	0	0	0	0	0	1
	ENSMUSG00000020633.14	Dcdc2c	-1.92304	-3.38678	0.916611	0.338368	0.944641	0	0	0	0	0	1
	ENSMUSG00000021078.5	Tomm20l	-1.92304	-3.38678	0.916611	0.338368	0.944641	0	0	0	0	0	1
	ENSMUSG00000021335.13	Slc17a1	-1.92304	-3.38678	0.916611	0.338368	0.944641	0	0	0	0	0	1
	ENSMUSG00000021415.13	4933417A18Rik	-1.92304	-3.38678	0.916611	0.338368	0.944641	0	0	0	0	0	1
	ENSMUSG00000023433.8	Cela3b	-1.92304	-3.38678	0.916611	0.338368	0.944641	0	0	0	0	0	1
	ENSMUSG00000024650.5	Slc22a6	-1.92304	-3.38678	0.916611	0.338368	0.944641	0	0	0	0	0	1
	ENSMUSG00000026368.6	F13b	-1.92304	-3.38678	0.916611	0.338368	0.944641	0	0	0	0	0	1
	ENSMUSG00000026468.14	Lhx4	-1.92304	-3.38678	0.916611	0.338368	0.944641	0	0	0	0	0	1
	ENSMUSG00000028174.12	Rpe65	-1.92304	-3.38678	0.916611	0.338368	0.944641	0	0	0	0	0	1
	ENSMUSG00000028753.12	Vwa5b1	-1.92304	-3.38678	0.916611	0.338368	0.944641	0	0	0	0	0	1
	ENSMUSG00000029556.12	Hnf1a	-1.92304	-3.38678	0.916611	0.338368	0.944641	0	0	0	0	0	1
	ENSMUSG00000029813.8	Doxl1	-1.92304	-3.38678	0.916611	0.338368	0.944641	0	0	0	0	0	1
	ENSMUSG00000030378.15	Sult2a8	-1.92304	-3.38678	0.916611	0.338368	0.944641	0	0	0	0	0	1
	ENSMUSG00000032900.15	Tex43	-1.92304	-3.38678	0.916611	0.338368	0.944641	0	0	0	0	0	1
	ENSMUSG00000033794.6	Lpcat2b	-1.92304	-3.38678	0.916611	0.338368	0.944641	0	0	0	0	0	1
	ENSMUSG00000035626.4	Olfr1509	-1.92304	-3.38678	0.916611	0.338368	0.944641	0	0	0	0	0	1
	ENSMUSG00000037737.6	Actrt3	-1.92304	-3.38678	0.916611	0.338368	0.944641	0	0	0	0	0	1
	ENSMUSG00000038709.14	Txndc8	-1.92304	-3.38678	0.916611	0.338368	0.944641	0	0	0	0	0	1
	ENSMUSG00000039913.12	Pak7	-1.92304	-3.38678	0.916611	0.338368	0.944641	0	0	0	0	0	1
	ENSMUSG00000042433.2	Pih1h3b	-1.92304	-3.38678	0.916611	0.338368	0.944641	0	0	0	0	0	1
	ENSMUSG00000042459.8	Bpifa2	-1.92304	-3.38678	0.916611	0.338368	0.944641	0	0	0	0	0	1
	ENSMUSG00000043145.7	Gm11292	-1.92304	-3.38678	0.916611	0.338368	0.944641	0	0	0	0	0	1
	ENSMUSG00000044014.9	Npy5r	-1.92304	-3.38678	0.916611	0.338368	0.944641	0	0	0	0	0	1
	ENSMUSG00000044227.5	Gm9789	-1.92304	-3.38678	0.916611	0.338368	0.944641	0	0	0	0	0	1
	ENSMUSG00000044997.3	E130304I02Rik	-1.92304	-3.38678	0.916611	0.338368	0.944641	0	0	0	0	0	1
	ENSMUSG00000045052.3	Prlhr	-1.92304	-3.38678	0.916611	0.338368	0.944641	0	0	0	0	0	1
	ENSMUSG00000045539.3	Sprr3	-1.92304	-3.38678	0.916611	0.338368	0.944641	0	0	0	0	0	1
	ENSMUSG00000047021.14	Cfap65	-1.92304	-3.38678	0.916611	0.338368	0.944641	0	0	0	0	0	1
	ENSMUSG00000048559.5	4930555K19Rik	-1.92304	-3.38678	0.916611	0.338368	0.944641	0	0	0	0	0	1
	ENSMUSG00000049460.7	Gm8396	-1.92304	-3.38678	0.916611	0.338368	0.944641	0	0	0	0	0	1
	ENSMUSG00000049946.7	BC030500	-1.92304	-3.38678	0.916611	0.338368	0.944641	0	0	0	0	0	1
	ENSMUSG00000052217.6	Hbb-bh1	-1.92304	-3.38678	0.916611	0.338368	0.944641	0	0	0	0	0	1
	ENSMUSG00000054667.7	Irs4	-1.92304	-3.38678	0.916611	0.338368	0.944641	0	0	0	0	0	1
	ENSMUSG00000056617.12	4931429L15Rik	-1.92304	-3.38678	0.916611	0.338368	0.944641	0	0	0	0	0	1
	ENSMUSG00000056772.3	Rps6-ps2	-1.92304	-3.38678	0.916611	0.338368	0.944641	0	0	0	0	0	1
	ENSMUSG00000056959.6	Olfr315	-1.92304	-3.38678	0.916611	0.338368	0.944641	0	0	0	0	0	1
	ENSMUSG00000059729.2	Olfr1385	-1.92304	-3.38678	0.916611	0.338368	0.944641	0	0	0	0	0	1
	ENSMUSG00000060811.4	Gm10088	-1.92304	-3.38678	0.916611	0.338368	0.944641	0	0	0	0	0	1
	ENSMUSG00000061742.12	Slc22a12	-1.92304	-3.38678	0.916611	0.338368	0.944641	0	0	0	0	0	1
	ENSMUSG00000062235.6	Gm5341	-1.92304	-3.38678	0.916611	0.338368	0.944641	0	0	0	0	0	1
	ENSMUSG00000062705.7	Tpbpb	-1.92304	-3.38678	0.916611	0.338368	0.944641	0	0	0	0	0	1
	ENSMUSG00000063971.7	Krt88	-1.92304	-3.38678	0.916611	0.338368	0.944641	0	0	0	0	0	1
	ENSMUSG00000065343.1	Gm25580	-1.92304	-3.38678	0.916611	0.338368	0.944641	0	0	0	0	0	1
	ENSMUSG00000065434.1	Mir7-1	-1.92304	-3.38678	0.916611	0.338368	0.944641	0	0	0	0	0	1
	ENSMUSG00000065725.1	Gm26165	-1.92304	-3.38678	0.916611	0.338368	0.944641	0	0	0	0	0	1
	ENSMUSG00000066158.7	AY512931	-1.92304	-3.38678	0.916611	0.338368	0.944641	0	0	0	0	0	1
	ENSMUSG00000066368.1	Actl11	-1.92304	-3.38678	0.916611	0.338368	0.944641	0	0	0	0	0	1
	ENSMUSG00000066516.5	Klk1b21	-1.92304	-3.38678	0.916611	0.338368	0.944641	0	0	0	0	0	1
	ENSMUSG00000068259.4	Olfr461	-1.92304	-3.38678	0.916611	0.338368	0.944641	0	0	0	0	0	1
	ENSMUSG00000069707.1	Taar4	-1.92304	-3.38678	0.916611	0.338368	0.944641	0	0	0	0	0	1
	ENSMUSG00000071138.4	Tex24	-1.92304	-3.38678	0.916611	0.338368	0.944641	0	0	0	0	0	1
	ENSMUSG00000071340.2	Trappc3l	-1.92304	-3.38678	0.916611	0.338368	0.944641	0	0	0	0	0	1
	ENSMUSG00000071665.10	Foxr2	-1.92304	-3.38678	0.916611	0.338368	0.944641	0	0	0	0	0	1
	ENSMUSG00000072778.3	Vmn2r27	-1.92304	-3.38678	0.916611	0.338368	0.944641	0	0	0	0	0	1
	ENSMUSG00000073686.2	Gm10564	-1.92304	-3.38678	0.916611	0.338368	0.944641	0	0	0	0	0	1
	ENSMUSG00000073722.3	4931408C20Rik	-1.92304	-3.38678	0.916611	0.338368	0.944641	0	0	0	0	0	1
	ENSMUSG00000073789.2	Gm10577	-1.92304	-3.38678	0.916611	0.338368	0.944641	0	0	0	0	0	1
	ENSMUSG00000073901.4	Olfr703	-1.92304	-3.38678	0.916611	0.338368	0.944641	0	0	0	0	0	1
	ENSMUSG00000073969.3	Olfr556	-1.92304	-3.38678	0.916611	0.338368	0.944641	0	0	0	0	0	1
	ENSMUSG00000074028.4	Slc22a13	-1.92304	-3.38678	0.916611	0.338368	0.944641	0	0	0	0	0	1
	ENSMUSG00000074092.5	Gm6181	-1.92304	-3.38678	0.916611	0.338368	0.944641	0	0	0	0	0	1
	ENSMUSG00000074261.3	Erich4	-1.92304	-3.38678	0.916611	0.338368	0.944641	0	0	0	0	0	1
	ENSMUSG00000074783.10	AU019990	-1.92304	-3.38678	0.916611	0.338368	0.944641	0	0	0	0	0	1
	ENSMUSG00000075015.3	Gm10801	-1.92304	-3.38678	0.916611	0.338368	0.944641	0	0	0	0	0	1
	ENSMUSG00000076526.6	Igkv12-98	-1.92304	-3.38678	0.916611	0.338368	0.944641	0	0	0	0	0	1
	ENSMUSG00000076670.4	Ighv3-5	-1.92304	-3.38678	0.916611	0.338368	0.944641	0	0	0	0	0	1
	ENSMUSG00000076865.6	Trdv2-1	-1.92304	-3.38678	0.916611	0.338368	0.944641	0	0	0	0	0	1
	ENSMUSG00000077602.1	Gm22672	-1.92304	-3.38678	0.916611	0.338368	0.944641	0	0	0	0	0	1
	ENSMUSG00000078380.1	Gm6096	-1.92304	-3.38678	0.916611	0.338368	0.944641	0	0	0	0	0	1
	ENSMUSG00000078442.3	Ccdc105	-1.92304	-3.38678	0.916611	0.338368	0.944641	0	0	0	0	0	1
	ENSMUSG00000078586.3	Gm11735	-1.92304	-3.38678	0.916611	0.338368	0.944641	0	0	0	0	0	1
	ENSMUSG00000078957.3	1700060C20Rik	-1.92304	-3.38678	0.916611	0.338368	0.944641	0	0	0	0	0	1
	ENSMUSG00000079034.2	Gm8300	-1.92304	-3.38678	0.916611	0.338368	0.944641	0	0	0	0	0	1
	ENSMUSG00000079564.3	Gm11149	-1.92304	-3.38678	0.916611	0.338368	0.944641	0	0	0	0	0	1
	ENSMUSG00000079606.1	Gm595	-1.92304	-3.38678	0.916611	0.338368	0.944641	0	0	0	0	0	1
	ENSMUSG00000079703.12	Ssxb8	-1.92304	-3.38678	0.916611	0.338368	0.944641	0	0	0	0	0	1
	ENSMUSG00000080283.2	Gm14806	-1.92304	-3.38678	0.916611	0.338368	0.944641	0	0	0	0	0	1
	ENSMUSG00000080701.1	Gm12340	-1.92304	-3.38678	0.916611	0.338368	0.944641	0	0	0	0	0	1
	ENSMUSG00000080759.1	Gm15573	-1.92304	-3.38678	0.916611	0.338368	0.944641	0	0	0	0	0	1
	ENSMUSG00000080768.1	Gm12219	-1.92304	-3.38678	0.916611	0.338368	0.944641	0	0	0	0	0	1
	ENSMUSG00000080801.2	Gm13310	-1.92304	-3.38678	0.916611	0.338368	0.944641	0	0	0	0	0	1
	ENSMUSG00000080817.1	Gm13751	-1.92304	-3.38678	0.916611	0.338368	0.944641	0	0	0	0	0	1
	ENSMUSG00000080862.3	Gm14523	-1.92304	-3.38678	0.916611	0.338368	0.944641	0	0	0	0	0	1
	ENSMUSG00000080941.1	Gm16056	-1.92304	-3.38678	0.916611	0.338368	0.944641	0	0	0	0	0	1
	ENSMUSG00000080967.1	Gm12706	-1.92304	-3.38678	0.916611	0.338368	0.944641	0	0	0	0	0	1
	ENSMUSG00000080979.3	Gm13675	-1.92304	-3.38678	0.916611	0.338368	0.944641	0	0	0	0	0	1
	ENSMUSG00000081259.2	Gm6893	-1.92304	-3.38678	0.916611	0.338368	0.944641	0	0	0	0	0	1
	ENSMUSG00000081376.1	Gm11694	-1.92304	-3.38678	0.916611	0.338368	0.944641	0	0	0	0	0	1
	ENSMUSG00000081470.1	Gm14131	-1.92304	-3.38678	0.916611	0.338368	0.944641	0	0	0	0	0	1
	ENSMUSG00000081483.1	Gm12445	-1.92304	-3.38678	0.916611	0.338368	0.944641	0	0	0	0	0	1
	ENSMUSG00000081539.1	Gm11990	-1.92304	-3.38678	0.916611	0.338368	0.944641	0	0	0	0	0	1
	ENSMUSG00000081557.2	Gm5697	-1.92304	-3.38678	0.916611	0.338368	0.944641	0	0	0	0	0	1
	ENSMUSG00000081562.1	Gm11575	-1.92304	-3.38678	0.916611	0.338368	0.944641	0	0	0	0	0	1
	ENSMUSG00000081690.1	Gm12317	-1.92304	-3.38678	0.916611	0.338368	0.944641	0	0	0	0	0	1
	ENSMUSG00000081745.1	Gm15549	-1.92304	-3.38678	0.916611	0.338368	0.944641	0	0	0	0	0	1
	ENSMUSG00000081995.1	Gm11719	-1.92304	-3.38678	0.916611	0.338368	0.944641	0	0	0	0	0	1
	ENSMUSG00000082121.1	Gm8199	-1.92304	-3.38678	0.916611	0.338368	0.944641	0	0	0	0	0	1
	ENSMUSG00000082132.1	Gm13541	-1.92304	-3.38678	0.916611	0.338368	0.944641	0	0	0	0	0	1
	ENSMUSG00000082280.4	Gm5847	-1.92304	-3.38678	0.916611	0.338368	0.944641	0	0	0	0	0	1
	ENSMUSG00000082312.1	Gm11996	-1.92304	-3.38678	0.916611	0.338368	0.944641	0	0	0	0	0	1
	ENSMUSG00000082408.1	Gm13545	-1.92304	-3.38678	0.916611	0.338368	0.944641	0	0	0	0	0	1
	ENSMUSG00000082560.1	Gm15157	-1.92304	-3.38678	0.916611	0.338368	0.944641	0	0	0	0	0	1
	ENSMUSG00000082658.1	Fau-ps2	-1.92304	-3.38678	0.916611	0.338368	0.944641	0	0	0	0	0	1
	ENSMUSG00000082861.3	Gm11362	-1.92304	-3.38678	0.916611	0.338368	0.944641	0	0	0	0	0	1
	ENSMUSG00000082927.3	Gm5863	-1.92304	-3.38678	0.916611	0.338368	0.944641	0	0	0	0	0	1
	ENSMUSG00000082928.1	Gm12785	-1.92304	-3.38678	0.916611	0.338368	0.944641	0	0	0	0	0	1
	ENSMUSG00000082991.1	Rps10-ps3	-1.92304	-3.38678	0.916611	0.338368	0.944641	0	0	0	0	0	1
	ENSMUSG00000083015.1	Gm16518	-1.92304	-3.38678	0.916611	0.338368	0.944641	0	0	0	0	0	1
	ENSMUSG00000083156.1	Gm12201	-1.92304	-3.38678	0.916611	0.338368	0.944641	0	0	0	0	0	1
	ENSMUSG00000083218.2	Gm16425	-1.92304	-3.38678	0.916611	0.338368	0.944641	0	0	0	0	0	1
	ENSMUSG00000083223.1	Gm15016	-1.92304	-3.38678	0.916611	0.338368	0.944641	0	0	0	0	0	1
	ENSMUSG00000083320.1	Gm13935	-1.92304	-3.38678	0.916611	0.338368	0.944641	0	0	0	0	0	1
	ENSMUSG00000083356.1	Gm11708	-1.92304	-3.38678	0.916611	0.338368	0.944641	0	0	0	0	0	1
	ENSMUSG00000083470.1	Nsa2-ps2	-1.92304	-3.38678	0.916611	0.338368	0.944641	0	0	0	0	0	1
	ENSMUSG00000083551.1	Gm14516	-1.92304	-3.38678	0.916611	0.338368	0.944641	0	0	0	0	0	1
	ENSMUSG00000083573.1	Gm7312	-1.92304	-3.38678	0.916611	0.338368	0.944641	0	0	0	0	0	1
	ENSMUSG00000083723.1	Rpl23a-ps14	-1.92304	-3.38678	0.916611	0.338368	0.944641	0	0	0	0	0	1
	ENSMUSG00000083764.1	Gm11516	-1.92304	-3.38678	0.916611	0.338368	0.944641	0	0	0	0	0	1
	ENSMUSG00000083841.1	Gm1947	-1.92304	-3.38678	0.916611	0.338368	0.944641	0	0	0	0	0	1
	ENSMUSG00000083864.1	Gm13719	-1.92304	-3.38678	0.916611	0.338368	0.944641	0	0	0	0	0	1
	ENSMUSG00000083866.1	Gm13472	-1.92304	-3.38678	0.916611	0.338368	0.944641	0	0	0	0	0	1
	ENSMUSG00000084060.3	Gm16412	-1.92304	-3.38678	0.916611	0.338368	0.944641	0	0	0	0	0	1
	ENSMUSG00000084094.1	Gm13961	-1.92304	-3.38678	0.916611	0.338368	0.944641	0	0	0	0	0	1
	ENSMUSG00000084139.1	Gm12322	-1.92304	-3.38678	0.916611	0.338368	0.944641	0	0	0	0	0	1
	ENSMUSG00000084243.1	Gm13784	-1.92304	-3.38678	0.916611	0.338368	0.944641	0	0	0	0	0	1
	ENSMUSG00000084308.1	Gm14593	-1.92304	-3.38678	0.916611	0.338368	0.944641	0	0	0	0	0	1
	ENSMUSG00000084530.2	AC137708.1	-1.92304	-3.38678	0.916611	0.338368	0.944641	0	0	0	0	0	1
	ENSMUSG00000084630.1	n-R5s159	-1.92304	-3.38678	0.916611	0.338368	0.944641	0	0	0	0	0	1
	ENSMUSG00000084847.7	Gm15507	-1.92304	-3.38678	0.916611	0.338368	0.944641	0	0	0	0	0	1
	ENSMUSG00000085173.1	Gm2869	-1.92304	-3.38678	0.916611	0.338368	0.944641	0	0	0	0	0	1
	ENSMUSG00000085194.1	Platr32	-1.92304	-3.38678	0.916611	0.338368	0.944641	0	0	0	0	0	1
	ENSMUSG00000085197.7	1700125H03Rik	-1.92304	-3.38678	0.916611	0.338368	0.944641	0	0	0	0	0	1
	ENSMUSG00000085203.1	Gm12927	-1.92304	-3.38678	0.916611	0.338368	0.944641	0	0	0	0	0	1
	ENSMUSG00000085228.1	Gm14376	-1.92304	-3.38678	0.916611	0.338368	0.944641	0	0	0	0	0	1
	ENSMUSG00000085312.1	Gm12763	-1.92304	-3.38678	0.916611	0.338368	0.944641	0	0	0	0	0	1
	ENSMUSG00000085542.1	1700037C06Rik	-1.92304	-3.38678	0.916611	0.338368	0.944641	0	0	0	0	0	1
	ENSMUSG00000085624.1	Gm14573	-1.92304	-3.38678	0.916611	0.338368	0.944641	0	0	0	0	0	1
	ENSMUSG00000085643.1	Gm12519	-1.92304	-3.38678	0.916611	0.338368	0.944641	0	0	0	0	0	1
	ENSMUSG00000085827.8	Gm11290	-1.92304	-3.38678	0.916611	0.338368	0.944641	0	0	0	0	0	1
	ENSMUSG00000085835.1	Gm12707	-1.92304	-3.38678	0.916611	0.338368	0.944641	0	0	0	0	0	1
	ENSMUSG00000085897.2	Gm11604	-1.92304	-3.38678	0.916611	0.338368	0.944641	0	0	0	0	0	1
	ENSMUSG00000085937.1	Ccdc42os	-1.92304	-3.38678	0.916611	0.338368	0.944641	0	0	0	0	0	1
	ENSMUSG00000086010.8	Gm15318	-1.92304	-3.38678	0.916611	0.338368	0.944641	0	0	0	0	0	1
	ENSMUSG00000086122.1	Gm14507	-1.92304	-3.38678	0.916611	0.338368	0.944641	0	0	0	0	0	1
	ENSMUSG00000086313.1	Gm15940	-1.92304	-3.38678	0.916611	0.338368	0.944641	0	0	0	0	0	1
	ENSMUSG00000086381.1	AV064505	-1.92304	-3.38678	0.916611	0.338368	0.944641	0	0	0	0	0	1
	ENSMUSG00000086387.1	Gm15563	-1.92304	-3.38678	0.916611	0.338368	0.944641	0	0	0	0	0	1
	ENSMUSG00000086621.1	Gm13348	-1.92304	-3.38678	0.916611	0.338368	0.944641	0	0	0	0	0	1
	ENSMUSG00000086641.1	Gm13663	-1.92304	-3.38678	0.916611	0.338368	0.944641	0	0	0	0	0	1
	ENSMUSG00000086704.1	Gm14582	-1.92304	-3.38678	0.916611	0.338368	0.944641	0	0	0	0	0	1
	ENSMUSG00000086735.1	Gm13977	-1.92304	-3.38678	0.916611	0.338368	0.944641	0	0	0	0	0	1
	ENSMUSG00000086861.1	Gm15325	-1.92304	-3.38678	0.916611	0.338368	0.944641	0	0	0	0	0	1
	ENSMUSG00000086910.1	Gm15755	-1.92304	-3.38678	0.916611	0.338368	0.944641	0	0	0	0	0	1
	ENSMUSG00000086928.1	Gm14210	-1.92304	-3.38678	0.916611	0.338368	0.944641	0	0	0	0	0	1
	ENSMUSG00000087027.2	Gm13206	-1.92304	-3.38678	0.916611	0.338368	0.944641	0	0	0	0	0	1
	ENSMUSG00000087121.1	Gm7847	-1.92304	-3.38678	0.916611	0.338368	0.944641	0	0	0	0	0	1
	ENSMUSG00000087220.1	Gm11377	-1.92304	-3.38678	0.916611	0.338368	0.944641	0	0	0	0	0	1
	ENSMUSG00000087267.1	4933427J07Rik	-1.92304	-3.38678	0.916611	0.338368	0.944641	0	0	0	0	0	1
	ENSMUSG00000087363.1	Gm16347	-1.92304	-3.38678	0.916611	0.338368	0.944641	0	0	0	0	0	1
	ENSMUSG00000087451.1	Gm12970	-1.92304	-3.38678	0.916611	0.338368	0.944641	0	0	0	0	0	1
	ENSMUSG00000087476.1	Rap1gapos	-1.92304	-3.38678	0.916611	0.338368	0.944641	0	0	0	0	0	1
	ENSMUSG00000087620.7	5330434G04Rik	-1.92304	-3.38678	0.916611	0.338368	0.944641	0	0	0	0	0	1
	ENSMUSG00000087898.1	Gm25271	-1.92304	-3.38678	0.916611	0.338368	0.944641	0	0	0	0	0	1
	ENSMUSG00000088203.1	Gm23755	-1.92304	-3.38678	0.916611	0.338368	0.944641	0	0	0	0	0	1
	ENSMUSG00000089049.1	Gm24358	-1.92304	-3.38678	0.916611	0.338368	0.944641	0	0	0	0	0	1
	ENSMUSG00000089712.2	Gm15889	-1.92304	-3.38678	0.916611	0.338368	0.944641	0	0	0	0	0	1
	ENSMUSG00000089811.2	Gm16138	-1.92304	-3.38678	0.916611	0.338368	0.944641	0	0	0	0	0	1
	ENSMUSG00000089887.2	4930428N03Rik	-1.92304	-3.38678	0.916611	0.338368	0.944641	0	0	0	0	0	1
	ENSMUSG00000089908.1	Gm16558	-1.92304	-3.38678	0.916611	0.338368	0.944641	0	0	0	0	0	1
	ENSMUSG00000089909.1	Gm16164	-1.92304	-3.38678	0.916611	0.338368	0.944641	0	0	0	0	0	1
	ENSMUSG00000090004.1	Gm16125	-1.92304	-3.38678	0.916611	0.338368	0.944641	0	0	0	0	0	1
	ENSMUSG00000090057.1	Gm16333	-1.92304	-3.38678	0.916611	0.338368	0.944641	0	0	0	0	0	1
	ENSMUSG00000090468.3	Gm2840	-1.92304	-3.38678	0.916611	0.338368	0.944641	0	0	0	0	0	1
	ENSMUSG00000090631.3	Olfr456	-1.92304	-3.38678	0.916611	0.338368	0.944641	0	0	0	0	0	1
	ENSMUSG00000090642.2	Gm17182	-1.92304	-3.38678	0.916611	0.338368	0.944641	0	0	0	0	0	1
	ENSMUSG00000090747.3	Esp8	-1.92304	-3.38678	0.916611	0.338368	0.944641	0	0	0	0	0	1
	ENSMUSG00000091206.2	Vmn2r91	-1.92304	-3.38678	0.916611	0.338368	0.944641	0	0	0	0	0	1
	ENSMUSG00000091570.1	Gm7707	-1.92304	-3.38678	0.916611	0.338368	0.944641	0	0	0	0	0	1
	ENSMUSG00000091594.2	Gm17067	-1.92304	-3.38678	0.916611	0.338368	0.944641	0	0	0	0	0	1
	ENSMUSG00000091956.2	C2cd4b	-1.92304	-3.38678	0.916611	0.338368	0.944641	0	0	0	0	0	1
	ENSMUSG00000092250.1	Gm20467	-1.92304	-3.38678	0.916611	0.338368	0.944641	0	0	0	0	0	1
	ENSMUSG00000092413.5	Olfr115	-1.92304	-3.38678	0.916611	0.338368	0.944641	0	0	0	0	0	1
	ENSMUSG00000092457.3	Gm8835	-1.92304	-3.38678	0.916611	0.338368	0.944641	0	0	0	0	0	1
	ENSMUSG00000092604.1	Gm20508	-1.92304	-3.38678	0.916611	0.338368	0.944641	0	0	0	0	0	1
	ENSMUSG00000093139.1	Gm25999	-1.92304	-3.38678	0.916611	0.338368	0.944641	0	0	0	0	0	1
	ENSMUSG00000093419.1	Gm19898	-1.92304	-3.38678	0.916611	0.338368	0.944641	0	0	0	0	0	1
	ENSMUSG00000093740.1	Gm18417	-1.92304	-3.38678	0.916611	0.338368	0.944641	0	0	0	0	0	1
	ENSMUSG00000094094.2	Igkv5-45	-1.92304	-3.38678	0.916611	0.338368	0.944641	0	0	0	0	0	1
	ENSMUSG00000094136.2	Gm5973	-1.92304	-3.38678	0.916611	0.338368	0.944641	0	0	0	0	0	1
	ENSMUSG00000094237.2	AF067063	-1.92304	-3.38678	0.916611	0.338368	0.944641	0	0	0	0	0	1
	ENSMUSG00000094590.2	Gm10251	-1.92304	-3.38678	0.916611	0.338368	0.944641	0	0	0	0	0	1
	ENSMUSG00000094701.3	Olfr916	-1.92304	-3.38678	0.916611	0.338368	0.944641	0	0	0	0	0	1
	ENSMUSG00000094852.3	Gm9034	-1.92304	-3.38678	0.916611	0.338368	0.944641	0	0	0	0	0	1
	ENSMUSG00000094978.2	Scgb1b20	-1.92304	-3.38678	0.916611	0.338368	0.944641	0	0	0	0	0	1
	ENSMUSG00000095387.5	Trav6d-4	-1.92304	-3.38678	0.916611	0.338368	0.944641	0	0	0	0	0	1
	ENSMUSG00000095448.3	Olfr859	-1.92304	-3.38678	0.916611	0.338368	0.944641	0	0	0	0	0	1
	ENSMUSG00000095959.2	Gm10845	-1.92304	-3.38678	0.916611	0.338368	0.944641	0	0	0	0	0	1
	ENSMUSG00000096736.1	Gm17535	-1.92304	-3.38678	0.916611	0.338368	0.944641	0	0	0	0	0	1
	ENSMUSG00000096921.1	Gm26822	-1.92304	-3.38678	0.916611	0.338368	0.944641	0	0	0	0	0	1
	ENSMUSG00000097104.1	Gm26579	-1.92304	-3.38678	0.916611	0.338368	0.944641	0	0	0	0	0	1
	ENSMUSG00000097232.1	Gm26854	-1.92304	-3.38678	0.916611	0.338368	0.944641	0	0	0	0	0	1
	ENSMUSG00000097255.1	Rpl31-ps7	-1.92304	-3.38678	0.916611	0.338368	0.944641	0	0	0	0	0	1
	ENSMUSG00000097419.1	Gm26666	-1.92304	-3.38678	0.916611	0.338368	0.944641	0	0	0	0	0	1
	ENSMUSG00000097426.1	Gm8941	-1.92304	-3.38678	0.916611	0.338368	0.944641	0	0	0	0	0	1
	ENSMUSG00000097486.2	Gm17733	-1.92304	-3.38678	0.916611	0.338368	0.944641	0	0	0	0	0	1
	ENSMUSG00000097790.1	Gm16399	-1.92304	-3.38678	0.916611	0.338368	0.944641	0	0	0	0	0	1
	ENSMUSG00000097967.1	Gm27002	-1.92304	-3.38678	0.916611	0.338368	0.944641	0	0	0	0	0	1
	ENSMUSG00000098023.1	Gm19200	-1.92304	-3.38678	0.916611	0.338368	0.944641	0	0	0	0	0	1
	ENSMUSG00000098097.7	6530403H02Rik	-1.92304	-3.38678	0.916611	0.338368	0.944641	0	0	0	0	0	1
	ENSMUSG00000098144.8	1700029N11Rik	-1.92304	-3.38678	0.916611	0.338368	0.944641	0	0	0	0	0	1
	ENSMUSG00000098202.2	B830012L14Rik	-1.92304	-3.38678	0.916611	0.338368	0.944641	0	0	0	0	0	1
	ENSMUSG00000098223.1	Gm4891	-1.92304	-3.38678	0.916611	0.338368	0.944641	0	0	0	0	0	1
	ENSMUSG00000098549.1	Gm5269	-1.92304	-3.38678	0.916611	0.338368	0.944641	0	0	0	0	0	1
	ENSMUSG00000099616.1	4932413F04Rik	-1.92304	-3.38678	0.916611	0.338368	0.944641	0	0	0	0	0	1
	ENSMUSG00000099853.3	Gm29328	-1.92304	-3.38678	0.916611	0.338368	0.944641	0	0	0	0	0	1
	ENSMUSG00000100127.6	Gsdmcl-ps	-1.92304	-3.38678	0.916611	0.338368	0.944641	0	0	0	0	0	1
	ENSMUSG00000100217.1	9930111H07Rik	-1.92304	-3.38678	0.916611	0.338368	0.944641	0	0	0	0	0	1
	ENSMUSG00000100593.1	1700119H24Rik	-1.92304	-3.38678	0.916611	0.338368	0.944641	0	0	0	0	0	1
	ENSMUSG00000100672.1	Gm28404	-1.92304	-3.38678	0.916611	0.338368	0.944641	0	0	0	0	0	1
	ENSMUSG00000100781.1	Gm29481	-1.92304	-3.38678	0.916611	0.338368	0.944641	0	0	0	0	0	1
	ENSMUSG00000100872.2	1700065J18Rik	-1.92304	-3.38678	0.916611	0.338368	0.944641	0	0	0	0	0	1
	ENSMUSG00000101564.1	Gm5703	-1.92304	-3.38678	0.916611	0.338368	0.944641	0	0	0	0	0	1
	ENSMUSG00000101936.1	Gm28164	-1.92304	-3.38678	0.916611	0.338368	0.944641	0	0	0	0	0	1
	ENSMUSG00000102083.1	Gm5259	-1.92304	-3.38678	0.916611	0.338368	0.944641	0	0	0	0	0	1
	ENSMUSG00000102162.1	Gm2367	-1.92304	-3.38678	0.916611	0.338368	0.944641	0	0	0	0	0	1
	ENSMUSG00000102363.1	Gm32999	-1.92304	-3.38678	0.916611	0.338368	0.944641	0	0	0	0	0	1
	ENSMUSG00000102386.1	2900022M07Rik	-1.92304	-3.38678	0.916611	0.338368	0.944641	0	0	0	0	0	1
	ENSMUSG00000102408.1	4930568G15Rik	-1.92304	-3.38678	0.916611	0.338368	0.944641	0	0	0	0	0	1
	ENSMUSG00000102413.1	Gm36937	-1.92304	-3.38678	0.916611	0.338368	0.944641	0	0	0	0	0	1
	ENSMUSG00000102866.1	Gm37636	-1.92304	-3.38678	0.916611	0.338368	0.944641	0	0	0	0	0	1
	ENSMUSG00000102914.1	Gm35106	-1.92304	-3.38678	0.916611	0.338368	0.944641	0	0	0	0	0	1
	ENSMUSG00000102959.1	Gm37015	-1.92304	-3.38678	0.916611	0.338368	0.944641	0	0	0	0	0	1
	ENSMUSG00000103002.1	Gm38075	-1.92304	-3.38678	0.916611	0.338368	0.944641	0	0	0	0	0	1
	ENSMUSG00000103042.1	Gm2719	-1.92304	-3.38678	0.916611	0.338368	0.944641	0	0	0	0	0	1
	ENSMUSG00000103101.1	Gm37048	-1.92304	-3.38678	0.916611	0.338368	0.944641	0	0	0	0	0	1
	ENSMUSG00000103227.1	Gm37733	-1.92304	-3.38678	0.916611	0.338368	0.944641	0	0	0	0	0	1
	ENSMUSG00000103314.1	Gm38358	-1.92304	-3.38678	0.916611	0.338368	0.944641	0	0	0	0	0	1
	ENSMUSG00000103412.1	Gm37340	-1.92304	-3.38678	0.916611	0.338368	0.944641	0	0	0	0	0	1
	ENSMUSG00000103428.1	Gm20754	-1.92304	-3.38678	0.916611	0.338368	0.944641	0	0	0	0	0	1
	ENSMUSG00000103705.1	4930518J20Rik	-1.92304	-3.38678	0.916611	0.338368	0.944641	0	0	0	0	0	1
	ENSMUSG00000103792.1	Gm3745	-1.92304	-3.38678	0.916611	0.338368	0.944641	0	0	0	0	0	1
	ENSMUSG00000103904.1	Gm37497	-1.92304	-3.38678	0.916611	0.338368	0.944641	0	0	0	0	0	1
	ENSMUSG00000103907.1	Gm37498	-1.92304	-3.38678	0.916611	0.338368	0.944641	0	0	0	0	0	1
	ENSMUSG00000103935.1	AY702102	-1.92304	-3.38678	0.916611	0.338368	0.944641	0	0	0	0	0	1
	ENSMUSG00000103995.1	5730488B01Rik	-1.92304	-3.38678	0.916611	0.338368	0.944641	0	0	0	0	0	1
	ENSMUSG00000103996.1	4833421G17Rik	-1.92304	-3.38678	0.916611	0.338368	0.944641	0	0	0	0	0	1
	ENSMUSG00000104020.1	Gm37215	-1.92304	-3.38678	0.916611	0.338368	0.944641	0	0	0	0	0	1
	ENSMUSG00000104039.1	Gm37772	-1.92304	-3.38678	0.916611	0.338368	0.944641	0	0	0	0	0	1
	ENSMUSG00000104188.1	Gm37821	-1.92304	-3.38678	0.916611	0.338368	0.944641	0	0	0	0	0	1
	ENSMUSG00000104206.1	Gm32250	-1.92304	-3.38678	0.916611	0.338368	0.944641	0	0	0	0	0	1
	ENSMUSG00000104262.1	Gm37747	-1.92304	-3.38678	0.916611	0.338368	0.944641	0	0	0	0	0	1
	ENSMUSG00000104290.1	Gm38041	-1.92304	-3.38678	0.916611	0.338368	0.944641	0	0	0	0	0	1
	ENSMUSG00000104481.1	Gm38063	-1.92304	-3.38678	0.916611	0.338368	0.944641	0	0	0	0	0	1
	ENSMUSG00000104886.1	Gm43000	-1.92304	-3.38678	0.916611	0.338368	0.944641	0	0	0	0	0	1
	ENSMUSG00000104963.1	Gm42974	-1.92304	-3.38678	0.916611	0.338368	0.944641	0	0	0	0	0	1
	ENSMUSG00000104972.1	Gm19931	-1.92304	-3.38678	0.916611	0.338368	0.944641	0	0	0	0	0	1
	ENSMUSG00000104978.1	Gm31274	-1.92304	-3.38678	0.916611	0.338368	0.944641	0	0	0	0	0	1
	ENSMUSG00000105092.1	Gm42468	-1.92304	-3.38678	0.916611	0.338368	0.944641	0	0	0	0	0	1
	ENSMUSG00000105166.1	Gm42629	-1.92304	-3.38678	0.916611	0.338368	0.944641	0	0	0	0	0	1
	ENSMUSG00000105279.1	Gm6260	-1.92304	-3.38678	0.916611	0.338368	0.944641	0	0	0	0	0	1
	ENSMUSG00000105334.1	Gm42680	-1.92304	-3.38678	0.916611	0.338368	0.944641	0	0	0	0	0	1
	ENSMUSG00000105431.1	Gm42640	-1.92304	-3.38678	0.916611	0.338368	0.944641	0	0	0	0	0	1
	ENSMUSG00000105437.1	Gm42450	-1.92304	-3.38678	0.916611	0.338368	0.944641	0	0	0	0	0	1
	ENSMUSG00000105520.1	Gm42837	-1.92304	-3.38678	0.916611	0.338368	0.944641	0	0	0	0	0	1
	ENSMUSG00000105559.1	Gm4860	-1.92304	-3.38678	0.916611	0.338368	0.944641	0	0	0	0	0	1
	ENSMUSG00000105562.1	Gm43287	-1.92304	-3.38678	0.916611	0.338368	0.944641	0	0	0	0	0	1
	ENSMUSG00000105718.1	Gm43576	-1.92304	-3.38678	0.916611	0.338368	0.944641	0	0	0	0	0	1
	ENSMUSG00000105744.1	Gm43141	-1.92304	-3.38678	0.916611	0.338368	0.944641	0	0	0	0	0	1
	ENSMUSG00000105793.1	Gm17956	-1.92304	-3.38678	0.916611	0.338368	0.944641	0	0	0	0	0	1
	ENSMUSG00000105877.1	Gm42479	-1.92304	-3.38678	0.916611	0.338368	0.944641	0	0	0	0	0	1
	ENSMUSG00000105890.1	Gm42780	-1.92304	-3.38678	0.916611	0.338368	0.944641	0	0	0	0	0	1
	ENSMUSG00000106000.1	Gm16508	-1.92304	-3.38678	0.916611	0.338368	0.944641	0	0	0	0	0	1
	ENSMUSG00000106002.1	5430434I15Rik	-1.92304	-3.38678	0.916611	0.338368	0.944641	0	0	0	0	0	1
	ENSMUSG00000106016.1	Igkv4-56	-1.92304	-3.38678	0.916611	0.338368	0.944641	0	0	0	0	0	1
	ENSMUSG00000106039.1	Iglc4	-1.92304	-3.38678	0.916611	0.338368	0.944641	0	0	0	0	0	1
	ENSMUSG00000106047.1	Gm42942	-1.92304	-3.38678	0.916611	0.338368	0.944641	0	0	0	0	0	1
	ENSMUSG00000106158.1	Gm43216	-1.92304	-3.38678	0.916611	0.338368	0.944641	0	0	0	0	0	1
	ENSMUSG00000106184.1	Gm43463	-1.92304	-3.38678	0.916611	0.338368	0.944641	0	0	0	0	0	1
	ENSMUSG00000106192.1	Gm42818	-1.92304	-3.38678	0.916611	0.338368	0.944641	0	0	0	0	0	1
	ENSMUSG00000106204.1	Gm21009	-1.92304	-3.38678	0.916611	0.338368	0.944641	0	0	0	0	0	1
	ENSMUSG00000106211.1	Gm42842	-1.92304	-3.38678	0.916611	0.338368	0.944641	0	0	0	0	0	1
	ENSMUSG00000106225.1	Gm43564	-1.92304	-3.38678	0.916611	0.338368	0.944641	0	0	0	0	0	1
	ENSMUSG00000106338.1	Gm43645	-1.92304	-3.38678	0.916611	0.338368	0.944641	0	0	0	0	0	1
	ENSMUSG00000106380.1	Gm3519	-1.92304	-3.38678	0.916611	0.338368	0.944641	0	0	0	0	0	1
	ENSMUSG00000106417.1	Gm42628	-1.92304	-3.38678	0.916611	0.338368	0.944641	0	0	0	0	0	1
	ENSMUSG00000106519.1	Gm38509	-1.92304	-3.38678	0.916611	0.338368	0.944641	0	0	0	0	0	1
	ENSMUSG00000106542.1	Gm43410	-1.92304	-3.38678	0.916611	0.338368	0.944641	0	0	0	0	0	1
	ENSMUSG00000106629.1	Gm40155	-1.92304	-3.38678	0.916611	0.338368	0.944641	0	0	0	0	0	1
	ENSMUSG00000106783.1	Chaer1	-1.92304	-3.38678	0.916611	0.338368	0.944641	0	0	0	0	0	1
	ENSMUSG00000106802.1	Gm42885	-1.92304	-3.38678	0.916611	0.338368	0.944641	0	0	0	0	0	1
	ENSMUSG00000106824.1	Gm7697	-1.92304	-3.38678	0.916611	0.338368	0.944641	0	0	0	0	0	1
	ENSMUSG00000106868.1	Gm19798	-1.92304	-3.38678	0.916611	0.338368	0.944641	0	0	0	0	0	1
	ENSMUSG00000106898.1	Gm43125	-1.92304	-3.38678	0.916611	0.338368	0.944641	0	0	0	0	0	1
	ENSMUSG00000107153.1	Gm38404	-1.92304	-3.38678	0.916611	0.338368	0.944641	0	0	0	0	0	1
	ENSMUSG00000107220.1	Gm9555	-1.92304	-3.38678	0.916611	0.338368	0.944641	0	0	0	0	0	1
	ENSMUSG00000107256.1	Gm13821	-1.92304	-3.38678	0.916611	0.338368	0.944641	0	0	0	0	0	1
	ENSMUSG00000107307.1	Gm42935	-1.92304	-3.38678	0.916611	0.338368	0.944641	0	0	0	0	0	1
	ENSMUSG00000107429.2	Gm44206	-1.92304	-3.38678	0.916611	0.338368	0.944641	0	0	0	0	0	1
	ENSMUSG00000107523.1	Gm44451	-1.92304	-3.38678	0.916611	0.338368	0.944641	0	0	0	0	0	1
	ENSMUSG00000107604.1	Gm44041	-1.92304	-3.38678	0.916611	0.338368	0.944641	0	0	0	0	0	1
	ENSMUSG00000107691.1	Gm43901	-1.92304	-3.38678	0.916611	0.338368	0.944641	0	0	0	0	0	1
	ENSMUSG00000107870.1	Gm43940	-1.92304	-3.38678	0.916611	0.338368	0.944641	0	0	0	0	0	1
	ENSMUSG00000107873.1	Gm19065	-1.92304	-3.38678	0.916611	0.338368	0.944641	0	0	0	0	0	1
	ENSMUSG00000107903.1	Gm43930	-1.92304	-3.38678	0.916611	0.338368	0.944641	0	0	0	0	0	1
	ENSMUSG00000107921.1	Gm6423	-1.92304	-3.38678	0.916611	0.338368	0.944641	0	0	0	0	0	1
	ENSMUSG00000108109.1	Gm44287	-1.92304	-3.38678	0.916611	0.338368	0.944641	0	0	0	0	0	1
	ENSMUSG00000108227.1	4933412L11Rik	-1.92304	-3.38678	0.916611	0.338368	0.944641	0	0	0	0	0	1
	ENSMUSG00000108248.1	Gm34391	-1.92304	-3.38678	0.916611	0.338368	0.944641	0	0	0	0	0	1
	ENSMUSG00000108267.1	Gm44190	-1.92304	-3.38678	0.916611	0.338368	0.944641	0	0	0	0	0	1
	ENSMUSG00000108338.1	Gm44794	-1.92304	-3.38678	0.916611	0.338368	0.944641	0	0	0	0	0	1
	ENSMUSG00000108432.1	Gm44756	-1.92304	-3.38678	0.916611	0.338368	0.944641	0	0	0	0	0	1
	ENSMUSG00000108478.1	Gm19514	-1.92304	-3.38678	0.916611	0.338368	0.944641	0	0	0	0	0	1
	ENSMUSG00000108512.1	Gm7238	-1.92304	-3.38678	0.916611	0.338368	0.944641	0	0	0	0	0	1
	ENSMUSG00000108618.1	Gm44816	-1.92304	-3.38678	0.916611	0.338368	0.944641	0	0	0	0	0	1
	ENSMUSG00000108713.1	Gm33027	-1.92304	-3.38678	0.916611	0.338368	0.944641	0	0	0	0	0	1
	ENSMUSG00000108717.1	Gm44940	-1.92304	-3.38678	0.916611	0.338368	0.944641	0	0	0	0	0	1
	ENSMUSG00000109030.1	Olfr1421-ps1	-1.92304	-3.38678	0.916611	0.338368	0.944641	0	0	0	0	0	1
	ENSMUSG00000109057.1	Gm44741	-1.92304	-3.38678	0.916611	0.338368	0.944641	0	0	0	0	0	1
	ENSMUSG00000109338.2	Gm45030	-1.92304	-3.38678	0.916611	0.338368	0.944641	0	0	0	0	0	1
	ENSMUSG00000109381.1	Gm44826	-1.92304	-3.38678	0.916611	0.338368	0.944641	0	0	0	0	0	1
	ENSMUSG00000109422.1	Gm45174	-1.92304	-3.38678	0.916611	0.338368	0.944641	0	0	0	0	0	1
	ENSMUSG00000109434.1	Gm44937	-1.92304	-3.38678	0.916611	0.338368	0.944641	0	0	0	0	0	1
	ENSMUSG00000109621.1	Gm45370	-1.92304	-3.38678	0.916611	0.338368	0.944641	0	0	0	0	0	1
	ENSMUSG00000109682.1	Gm45307	-1.92304	-3.38678	0.916611	0.338368	0.944641	0	0	0	0	0	1
	ENSMUSG00000109743.1	Gm45255	-1.92304	-3.38678	0.916611	0.338368	0.944641	0	0	0	0	0	1
	ENSMUSG00000109790.1	Gm45594	-1.92304	-3.38678	0.916611	0.338368	0.944641	0	0	0	0	0	1
	ENSMUSG00000109898.1	6330420H09Rik	-1.92304	-3.38678	0.916611	0.338368	0.944641	0	0	0	0	0	1
	ENSMUSG00000110079.1	Gm45292	-1.92304	-3.38678	0.916611	0.338368	0.944641	0	0	0	0	0	1
	ENSMUSG00000110086.1	Gm45623	-1.92304	-3.38678	0.916611	0.338368	0.944641	0	0	0	0	0	1
	ENSMUSG00000110162.1	Gm45356	-1.92304	-3.38678	0.916611	0.338368	0.944641	0	0	0	0	0	1
	ENSMUSG00000110210.1	Gm33756	-1.92304	-3.38678	0.916611	0.338368	0.944641	0	0	0	0	0	1
	ENSMUSG00000110269.1	Gm45258	-1.92304	-3.38678	0.916611	0.338368	0.944641	0	0	0	0	0	1
	ENSMUSG00000110348.1	Gm4157	-1.92304	-3.38678	0.916611	0.338368	0.944641	0	0	0	0	0	1
	ENSMUSG00000110351.1	Gm32050	-1.92304	-3.38678	0.916611	0.338368	0.944641	0	0	0	0	0	1
	ENSMUSG00000110400.1	Gm45416	-1.92304	-3.38678	0.916611	0.338368	0.944641	0	0	0	0	0	1
	ENSMUSG00000110417.1	Gm31727	-1.92304	-3.38678	0.916611	0.338368	0.944641	0	0	0	0	0	1
	ENSMUSG00000110447.1	Gm31518	-1.92304	-3.38678	0.916611	0.338368	0.944641	0	0	0	0	0	1
	ENSMUSG00000110521.1	Olfr856-ps1	-1.92304	-3.38678	0.916611	0.338368	0.944641	0	0	0	0	0	1
	ENSMUSG00000110557.1	Gm5159	-1.92304	-3.38678	0.916611	0.338368	0.944641	0	0	0	0	0	1
	ENSMUSG00000110638.1	Gm45887	-1.92304	-3.38678	0.916611	0.338368	0.944641	0	0	0	0	0	1
	ENSMUSG00000110753.1	Gm18391	-1.92304	-3.38678	0.916611	0.338368	0.944641	0	0	0	0	0	1
	ENSMUSG00000110814.1	Gm38661	-1.92304	-3.38678	0.916611	0.338368	0.944641	0	0	0	0	0	1
	ENSMUSG00000110823.1	Gm36799	-1.92304	-3.38678	0.916611	0.338368	0.944641	0	0	0	0	0	1
	ENSMUSG00000110982.1	Gm48565	-1.92304	-3.38678	0.916611	0.338368	0.944641	0	0	0	0	0	1
	ENSMUSG00000111103.1	1700016J18Rik	-1.92304	-3.38678	0.916611	0.338368	0.944641	0	0	0	0	0	1
	ENSMUSG00000111211.1	Gm48233	-1.92304	-3.38678	0.916611	0.338368	0.944641	0	0	0	0	0	1
	ENSMUSG00000111327.1	Gm48401	-1.92304	-3.38678	0.916611	0.338368	0.944641	0	0	0	0	0	1
	ENSMUSG00000111417.1	Gm47430	-1.92304	-3.38678	0.916611	0.338368	0.944641	0	0	0	0	0	1
	ENSMUSG00000111445.1	Gm47070	-1.92304	-3.38678	0.916611	0.338368	0.944641	0	0	0	0	0	1
	ENSMUSG00000111459.1	Gm8031	-1.92304	-3.38678	0.916611	0.338368	0.944641	0	0	0	0	0	1
	ENSMUSG00000111466.1	Gm47504	-1.92304	-3.38678	0.916611	0.338368	0.944641	0	0	0	0	0	1
	ENSMUSG00000111483.1	Gm18997	-1.92304	-3.38678	0.916611	0.338368	0.944641	0	0	0	0	0	1
	ENSMUSG00000111631.1	Gm32017	-1.92304	-3.38678	0.916611	0.338368	0.944641	0	0	0	0	0	1
	ENSMUSG00000111752.1	Gm38575	-1.92304	-3.38678	0.916611	0.338368	0.944641	0	0	0	0	0	1
	ENSMUSG00000111824.1	Gm47102	-1.92304	-3.38678	0.916611	0.338368	0.944641	0	0	0	0	0	1
	ENSMUSG00000111825.1	Gm10646	-1.92304	-3.38678	0.916611	0.338368	0.944641	0	0	0	0	0	1
	ENSMUSG00000111839.1	Gm39383	-1.92304	-3.38678	0.916611	0.338368	0.944641	0	0	0	0	0	1
	ENSMUSG00000111892.1	Gm47641	-1.92304	-3.38678	0.916611	0.338368	0.944641	0	0	0	0	0	1
	ENSMUSG00000111893.1	Gm47928	-1.92304	-3.38678	0.916611	0.338368	0.944641	0	0	0	0	0	1
	ENSMUSG00000111894.1	Gm47843	-1.92304	-3.38678	0.916611	0.338368	0.944641	0	0	0	0	0	1
	ENSMUSG00000112015.1	Gm47592	-1.92304	-3.38678	0.916611	0.338368	0.944641	0	0	0	0	0	1
	ENSMUSG00000112033.1	Gm48808	-1.92304	-3.38678	0.916611	0.338368	0.944641	0	0	0	0	0	1
	ENSMUSG00000112093.1	Gm47941	-1.92304	-3.38678	0.916611	0.338368	0.944641	0	0	0	0	0	1
	ENSMUSG00000112179.1	Gm3213	-1.92304	-3.38678	0.916611	0.338368	0.944641	0	0	0	0	0	1
	ENSMUSG00000112222.1	Tyms-ps	-1.92304	-3.38678	0.916611	0.338368	0.944641	0	0	0	0	0	1
	ENSMUSG00000112284.1	Gm48845	-1.92304	-3.38678	0.916611	0.338368	0.944641	0	0	0	0	0	1
	ENSMUSG00000112303.1	Gm48759	-1.92304	-3.38678	0.916611	0.338368	0.944641	0	0	0	0	0	1
	ENSMUSG00000112338.1	Gm47693	-1.92304	-3.38678	0.916611	0.338368	0.944641	0	0	0	0	0	1
	ENSMUSG00000112384.1	Gm34921	-1.92304	-3.38678	0.916611	0.338368	0.944641	0	0	0	0	0	1
	ENSMUSG00000112439.1	Gm33336	-1.92304	-3.38678	0.916611	0.338368	0.944641	0	0	0	0	0	1
	ENSMUSG00000112445.1	Gm47830	-1.92304	-3.38678	0.916611	0.338368	0.944641	0	0	0	0	0	1
	ENSMUSG00000112496.2	Gm48764	-1.92304	-3.38678	0.916611	0.338368	0.944641	0	0	0	0	0	1
	ENSMUSG00000112519.1	Gm47671	-1.92304	-3.38678	0.916611	0.338368	0.944641	0	0	0	0	0	1
	ENSMUSG00000112592.1	Gm19972	-1.92304	-3.38678	0.916611	0.338368	0.944641	0	0	0	0	0	1
	ENSMUSG00000112757.1	Gm10743	-1.92304	-3.38678	0.916611	0.338368	0.944641	0	0	0	0	0	1
	ENSMUSG00000112857.1	Gm35041	-1.92304	-3.38678	0.916611	0.338368	0.944641	0	0	0	0	0	1
	ENSMUSG00000112943.1	Gm18983	-1.92304	-3.38678	0.916611	0.338368	0.944641	0	0	0	0	0	1
	ENSMUSG00000112983.1	Gm32939	-1.92304	-3.38678	0.916611	0.338368	0.944641	0	0	0	0	0	1
	ENSMUSG00000113032.1	Gm47578	-1.92304	-3.38678	0.916611	0.338368	0.944641	0	0	0	0	0	1
	ENSMUSG00000113081.1	Gm3333	-1.92304	-3.38678	0.916611	0.338368	0.944641	0	0	0	0	0	1
	ENSMUSG00000113193.1	Gm40576	-1.92304	-3.38678	0.916611	0.338368	0.944641	0	0	0	0	0	1
	ENSMUSG00000113247.1	Gm30155	-1.92304	-3.38678	0.916611	0.338368	0.944641	0	0	0	0	0	1
	ENSMUSG00000113396.1	Gm33467	-1.92304	-3.38678	0.916611	0.338368	0.944641	0	0	0	0	0	1
	ENSMUSG00000113502.1	Gm47411	-1.92304	-3.38678	0.916611	0.338368	0.944641	0	0	0	0	0	1
	ENSMUSG00000113554.1	Gm36758	-1.92304	-3.38678	0.916611	0.338368	0.944641	0	0	0	0	0	1
	ENSMUSG00000113656.1	Gm47370	-1.92304	-3.38678	0.916611	0.338368	0.944641	0	0	0	0	0	1
	ENSMUSG00000113766.1	Gm47374	-1.92304	-3.38678	0.916611	0.338368	0.944641	0	0	0	0	0	1
	ENSMUSG00000113872.1	Gm47474	-1.92304	-3.38678	0.916611	0.338368	0.944641	0	0	0	0	0	1
	ENSMUSG00000113909.1	Gm36377	-1.92304	-3.38678	0.916611	0.338368	0.944641	0	0	0	0	0	1
	ENSMUSG00000113927.1	5330409N07Rik	-1.92304	-3.38678	0.916611	0.338368	0.944641	0	0	0	0	0	1
	ENSMUSG00000113947.1	Gm10465	-1.92304	-3.38678	0.916611	0.338368	0.944641	0	0	0	0	0	1
	ENSMUSG00000113960.1	4933412O06Rik	-1.92304	-3.38678	0.916611	0.338368	0.944641	0	0	0	0	0	1
	ENSMUSG00000114052.1	Gm48616	-1.92304	-3.38678	0.916611	0.338368	0.944641	0	0	0	0	0	1
	ENSMUSG00000114069.1	E130119H09Rik	-1.92304	-3.38678	0.916611	0.338368	0.944641	0	0	0	0	0	1
	ENSMUSG00000114106.1	Gm47042	-1.92304	-3.38678	0.916611	0.338368	0.944641	0	0	0	0	0	1
	ENSMUSG00000114240.1	Gm47360	-1.92304	-3.38678	0.916611	0.338368	0.944641	0	0	0	0	0	1
	ENSMUSG00000114266.1	Gm10403	-1.92304	-3.38678	0.916611	0.338368	0.944641	0	0	0	0	0	1
	ENSMUSG00000114332.1	Gm8847	-1.92304	-3.38678	0.916611	0.338368	0.944641	0	0	0	0	0	1
	ENSMUSG00000114336.1	Gm18643	-1.92304	-3.38678	0.916611	0.338368	0.944641	0	0	0	0	0	1
	ENSMUSG00000114357.1	Gm48449	-1.92304	-3.38678	0.916611	0.338368	0.944641	0	0	0	0	0	1
	ENSMUSG00000114390.1	1700062C10Rik	-1.92304	-3.38678	0.916611	0.338368	0.944641	0	0	0	0	0	1
	ENSMUSG00000114417.1	Gm34586	-1.92304	-3.38678	0.916611	0.338368	0.944641	0	0	0	0	0	1
	ENSMUSG00000114573.1	Gm47732	-1.92304	-3.38678	0.916611	0.338368	0.944641	0	0	0	0	0	1
	ENSMUSG00000114698.1	Rpl31-ps3	-1.92304	-3.38678	0.916611	0.338368	0.944641	0	0	0	0	0	1
	ENSMUSG00000114701.1	Gm47731	-1.92304	-3.38678	0.916611	0.338368	0.944641	0	0	0	0	0	1
	ENSMUSG00000114711.1	Gm47759	-1.92304	-3.38678	0.916611	0.338368	0.944641	0	0	0	0	0	1
	ENSMUSG00000114766.1	Gm5203	-1.92304	-3.38678	0.916611	0.338368	0.944641	0	0	0	0	0	1
	ENSMUSG00000114875.1	Gm30363	-1.92304	-3.38678	0.916611	0.338368	0.944641	0	0	0	0	0	1
	ENSMUSG00000114894.1	Gm7084	-1.92304	-3.38678	0.916611	0.338368	0.944641	0	0	0	0	0	1
	ENSMUSG00000114970.1	Gm49069	-1.92304	-3.38678	0.916611	0.338368	0.944641	0	0	0	0	0	1
	ENSMUSG00000115088.1	Gm49165	-1.92304	-3.38678	0.916611	0.338368	0.944641	0	0	0	0	0	1
	ENSMUSG00000115214.1	Gm49202	-1.92304	-3.38678	0.916611	0.338368	0.944641	0	0	0	0	0	1
	ENSMUSG00000115231.1	4930402D18Rik	-1.92304	-3.38678	0.916611	0.338368	0.944641	0	0	0	0	0	1
	ENSMUSG00000115437.1	Gm49314	-1.92304	-3.38678	0.916611	0.338368	0.944641	0	0	0	0	0	1
	ENSMUSG00000115468.1	Gm49217	-1.92304	-3.38678	0.916611	0.338368	0.944641	0	0	0	0	0	1
	ENSMUSG00000115530.1	Gm4266	-1.92304	-3.38678	0.916611	0.338368	0.944641	0	0	0	0	0	1
	ENSMUSG00000115763.1	Gm48974	-1.92304	-3.38678	0.916611	0.338368	0.944641	0	0	0	0	0	1
	ENSMUSG00000115862.1	Gm41333	-1.92304	-3.38678	0.916611	0.338368	0.944641	0	0	0	0	0	1
	ENSMUSG00000115888.1	Gm31369	-1.92304	-3.38678	0.916611	0.338368	0.944641	0	0	0	0	0	1
	ENSMUSG00000115898.1	Gm49524	-1.92304	-3.38678	0.916611	0.338368	0.944641	0	0	0	0	0	1
	ENSMUSG00000116383.1	Apol10c-ps	-1.92304	-3.38678	0.916611	0.338368	0.944641	0	0	0	0	0	1
	ENSMUSG00000116386.1	Gm49538	-1.92304	-3.38678	0.916611	0.338368	0.944641	0	0	0	0	0	1
	ENSMUSG00000116532.1	Gm5232	-1.92304	-3.38678	0.916611	0.338368	0.944641	0	0	0	0	0	1
	ENSMUSG00000116771.1	Gm49691	-1.92304	-3.38678	0.916611	0.338368	0.944641	0	0	0	0	0	1
	ENSMUSG00000116941.1	Gm46578	-1.92304	-3.38678	0.916611	0.338368	0.944641	0	0	0	0	0	1
	ENSMUSG00000117150.1	Gm9351	-1.92304	-3.38678	0.916611	0.338368	0.944641	0	0	0	0	0	1
	ENSMUSG00000117176.1	Gm49879	-1.92304	-3.38678	0.916611	0.338368	0.944641	0	0	0	0	0	1
	ENSMUSG00000117220.1	Gm49932	-1.92304	-3.38678	0.916611	0.338368	0.944641	0	0	0	0	0	1
	ENSMUSG00000117317.1	Gm49961	-1.92304	-3.38678	0.916611	0.338368	0.944641	0	0	0	0	0	1
	ENSMUSG00000117501.1	Gm30117	-1.92304	-3.38678	0.916611	0.338368	0.944641	0	0	0	0	0	1
	ENSMUSG00000117709.1	Gm50178	-1.92304	-3.38678	0.916611	0.338368	0.944641	0	0	0	0	0	1
	ENSMUSG00000117783.1	Gm31265	-1.92304	-3.38678	0.916611	0.338368	0.944641	0	0	0	0	0	1
	ENSMUSG00000117912.1	Gm50383	-1.92304	-3.38678	0.916611	0.338368	0.944641	0	0	0	0	0	1
	ENSMUSG00000117948.1	Gm6409	-1.92304	-3.38678	0.916611	0.338368	0.944641	0	0	0	0	0	1
	ENSMUSG00000117951.1	Gm50357	-1.92304	-3.38678	0.916611	0.338368	0.944641	0	0	0	0	0	1
	ENSMUSG00000117999.1	Gm18217	-1.92304	-3.38678	0.916611	0.338368	0.944641	0	0	0	0	0	1
	ENSMUSG00000118003.1	Gm9618	-1.92304	-3.38678	0.916611	0.338368	0.944641	0	0	0	0	0	1
	ENSMUSG00000118170.1	Gm30094	-1.92304	-3.38678	0.916611	0.338368	0.944641	0	0	0	0	0	1
	ENSMUSG00000118196.1	Gm29946	-1.92304	-3.38678	0.916611	0.338368	0.944641	0	0	0	0	0	1
	ENSMUSG00000118232.1	Gm50269	-1.92304	-3.38678	0.916611	0.338368	0.944641	0	0	0	0	0	1
	ENSMUSG00000118296.1	Gm19100	-1.92304	-3.38678	0.916611	0.338368	0.944641	0	0	0	0	0	1
	ENSMUSG00000118305.1	Gm50131	-1.92304	-3.38678	0.916611	0.338368	0.944641	0	0	0	0	0	1
	ENSMUSG00000118356.1	Gm50353	-1.92304	-3.38678	0.916611	0.338368	0.944641	0	0	0	0	0	1
	ENSMUSG00000118403.1	BX470216.1	-1.92304	-3.38678	0.916611	0.338368	0.944641	0	0	0	0	0	1
	ENSMUSG00000118522.1	CAAA01077340.1	-1.92304	-3.38678	0.916611	0.338368	0.944641	0	0	0	0	0	1
	ENSMUSG00000006529.16	Itih1	-1.92391	-3.38675	0.917011	0.338262	0.944641	0	0	0	0	1	0
	ENSMUSG00000006546.3	Cryba2	-1.92391	-3.38675	0.917011	0.338262	0.944641	0	0	0	0	1	0
	ENSMUSG00000020051.17	Pah	-1.92391	-3.38675	0.917011	0.338262	0.944641	0	0	0	0	1	0
	ENSMUSG00000020214.10	Glipr1l2	-1.92391	-3.38675	0.917011	0.338262	0.944641	0	0	0	0	1	0
	ENSMUSG00000021056.8	Tex21	-1.92391	-3.38675	0.917011	0.338262	0.944641	0	0	0	0	1	0
	ENSMUSG00000021545.5	1700067P10Rik	-1.92391	-3.38675	0.917011	0.338262	0.944641	0	0	0	0	1	0
	ENSMUSG00000021907.13	Msmb	-1.92391	-3.38675	0.917011	0.338262	0.944641	0	0	0	0	1	0
	ENSMUSG00000022002.2	Erich6b	-1.92391	-3.38675	0.917011	0.338262	0.944641	0	0	0	0	1	0
	ENSMUSG00000022388.14	Ttll8	-1.92391	-3.38675	0.917011	0.338262	0.944641	0	0	0	0	1	0
	ENSMUSG00000022650.7	Retnlb	-1.92391	-3.38675	0.917011	0.338262	0.944641	0	0	0	0	1	0
	ENSMUSG00000022857.13	Tmprss15	-1.92391	-3.38675	0.917011	0.338262	0.944641	0	0	0	0	1	0
	ENSMUSG00000024738.6	Pga5	-1.92391	-3.38675	0.917011	0.338262	0.944641	0	0	0	0	1	0
	ENSMUSG00000025333.10	Gpr143	-1.92391	-3.38675	0.917011	0.338262	0.944641	0	0	0	0	1	0
	ENSMUSG00000025482.11	Odf3	-1.92391	-3.38675	0.917011	0.338262	0.944641	0	0	0	0	1	0
	ENSMUSG00000026735.2	Ptf1a	-1.92391	-3.38675	0.917011	0.338262	0.944641	0	0	0	0	1	0
	ENSMUSG00000028963.1	Uts2	-1.92391	-3.38675	0.917011	0.338262	0.944641	0	0	0	0	1	0
	ENSMUSG00000030292.10	Smco2	-1.92391	-3.38675	0.917011	0.338262	0.944641	0	0	0	0	1	0
	ENSMUSG00000030968.3	Pdilt	-1.92391	-3.38675	0.917011	0.338262	0.944641	0	0	0	0	1	0
	ENSMUSG00000032080.6	Apoa4	-1.92391	-3.38675	0.917011	0.338262	0.944641	0	0	0	0	1	0
	ENSMUSG00000034391.12	Fbxo15	-1.92391	-3.38675	0.917011	0.338262	0.944641	0	0	0	0	1	0
	ENSMUSG00000035811.10	Ugt2b35	-1.92391	-3.38675	0.917011	0.338262	0.944641	0	0	0	0	1	0
	ENSMUSG00000036500.4	Akp3	-1.92391	-3.38675	0.917011	0.338262	0.944641	0	0	0	0	1	0
	ENSMUSG00000036961.5	Wnt8b	-1.92391	-3.38675	0.917011	0.338262	0.944641	0	0	0	0	1	0
	ENSMUSG00000037159.11	Wee2	-1.92391	-3.38675	0.917011	0.338262	0.944641	0	0	0	0	1	0
	ENSMUSG00000037438.6	Uqcrh-ps1	-1.92391	-3.38675	0.917011	0.338262	0.944641	0	0	0	0	1	0
	ENSMUSG00000037884.6	1700017G19Rik	-1.92391	-3.38675	0.917011	0.338262	0.944641	0	0	0	0	1	0
	ENSMUSG00000038255.6	Neurod2	-1.92391	-3.38675	0.917011	0.338262	0.944641	0	0	0	0	1	0
	ENSMUSG00000038770.17	Kpna7	-1.92391	-3.38675	0.917011	0.338262	0.944641	0	0	0	0	1	0
	ENSMUSG00000038925.13	E330034G19Rik	-1.92391	-3.38675	0.917011	0.338262	0.944641	0	0	0	0	1	0
	ENSMUSG00000039269.5	2300002M23Rik	-1.92391	-3.38675	0.917011	0.338262	0.944641	0	0	0	0	1	0
	ENSMUSG00000040163.14	1700034J05Rik	-1.92391	-3.38675	0.917011	0.338262	0.944641	0	0	0	0	1	0
	ENSMUSG00000041301.15	Cftr	-1.92391	-3.38675	0.917011	0.338262	0.944641	0	0	0	0	1	0
	ENSMUSG00000041710.4	Trpc5	-1.92391	-3.38675	0.917011	0.338262	0.944641	0	0	0	0	1	0
	ENSMUSG00000042596.7	Tfap2d	-1.92391	-3.38675	0.917011	0.338262	0.944641	0	0	0	0	1	0
	ENSMUSG00000043089.6	Mmp1a	-1.92391	-3.38675	0.917011	0.338262	0.944641	0	0	0	0	1	0
	ENSMUSG00000044186.10	Nkx2-6	-1.92391	-3.38675	0.917011	0.338262	0.944641	0	0	0	0	1	0
	ENSMUSG00000044286.6	Olfr221	-1.92391	-3.38675	0.917011	0.338262	0.944641	0	0	0	0	1	0
	ENSMUSG00000044441.5	Olfr1442	-1.92391	-3.38675	0.917011	0.338262	0.944641	0	0	0	0	1	0
	ENSMUSG00000044798.7	Olfr923	-1.92391	-3.38675	0.917011	0.338262	0.944641	0	0	0	0	1	0
	ENSMUSG00000045030.8	Olfr1443	-1.92391	-3.38675	0.917011	0.338262	0.944641	0	0	0	0	1	0
	ENSMUSG00000046005.4	D830044D21Rik	-1.92391	-3.38675	0.917011	0.338262	0.944641	0	0	0	0	1	0
	ENSMUSG00000046593.3	Tmem215	-1.92391	-3.38675	0.917011	0.338262	0.944641	0	0	0	0	1	0
	ENSMUSG00000047383.8	AC169382.1	-1.92391	-3.38675	0.917011	0.338262	0.944641	0	0	0	0	1	0
	ENSMUSG00000048919.5	Olfr223	-1.92391	-3.38675	0.917011	0.338262	0.944641	0	0	0	0	1	0
	ENSMUSG00000050963.7	Kcns2	-1.92391	-3.38675	0.917011	0.338262	0.944641	0	0	0	0	1	0
	ENSMUSG00000054142.5	Vmn1r236	-1.92391	-3.38675	0.917011	0.338262	0.944641	0	0	0	0	1	0
	ENSMUSG00000054362.9	Lexm	-1.92391	-3.38675	0.917011	0.338262	0.944641	0	0	0	0	1	0
	ENSMUSG00000056509.10	Gm9999	-1.92391	-3.38675	0.917011	0.338262	0.944641	0	0	0	0	1	0
	ENSMUSG00000057400.14	Ces1c	-1.92391	-3.38675	0.917011	0.338262	0.944641	0	0	0	0	1	0
	ENSMUSG00000057654.6	Olfr328	-1.92391	-3.38675	0.917011	0.338262	0.944641	0	0	0	0	1	0
	ENSMUSG00000058463.3	Gm5471	-1.92391	-3.38675	0.917011	0.338262	0.944641	0	0	0	0	1	0
	ENSMUSG00000059301.7	Gm5434	-1.92391	-3.38675	0.917011	0.338262	0.944641	0	0	0	0	1	0
	ENSMUSG00000059463.7	Spag11b	-1.92391	-3.38675	0.917011	0.338262	0.944641	0	0	0	0	1	0
	ENSMUSG00000059706.4	A830035A12Rik	-1.92391	-3.38675	0.917011	0.338262	0.944641	0	0	0	0	1	0
	ENSMUSG00000059763.4	Taar2	-1.92391	-3.38675	0.917011	0.338262	0.944641	0	0	0	0	1	0
	ENSMUSG00000060177.6	Klk1b22	-1.92391	-3.38675	0.917011	0.338262	0.944641	0	0	0	0	1	0
	ENSMUSG00000060967.6	Etd	-1.92391	-3.38675	0.917011	0.338262	0.944641	0	0	0	0	1	0
	ENSMUSG00000062105.5	Olfr183	-1.92391	-3.38675	0.917011	0.338262	0.944641	0	0	0	0	1	0
	ENSMUSG00000062410.14	Hsd3b3	-1.92391	-3.38675	0.917011	0.338262	0.944641	0	0	0	0	1	0
	ENSMUSG00000064263.6	Platr26	-1.92391	-3.38675	0.917011	0.338262	0.944641	0	0	0	0	1	0
	ENSMUSG00000064435.1	Gm25588	-1.92391	-3.38675	0.917011	0.338262	0.944641	0	0	0	0	1	0
	ENSMUSG00000064597.1	Gm22299	-1.92391	-3.38675	0.917011	0.338262	0.944641	0	0	0	0	1	0
	ENSMUSG00000066936.4	Gm10188	-1.92391	-3.38675	0.917011	0.338262	0.944641	0	0	0	0	1	0
	ENSMUSG00000067144.7	Slc22a7	-1.92391	-3.38675	0.917011	0.338262	0.944641	0	0	0	0	1	0
	ENSMUSG00000067973.11	Gm6994	-1.92391	-3.38675	0.917011	0.338262	0.944641	0	0	0	0	1	0
	ENSMUSG00000068302.8	Noto	-1.92391	-3.38675	0.917011	0.338262	0.944641	0	0	0	0	1	0
	ENSMUSG00000068806.5	Olfr1259	-1.92391	-3.38675	0.917011	0.338262	0.944641	0	0	0	0	1	0
	ENSMUSG00000070460.7	Olfr291	-1.92391	-3.38675	0.917011	0.338262	0.944641	0	0	0	0	1	0
	ENSMUSG00000070641.3	Gm16410	-1.92391	-3.38675	0.917011	0.338262	0.944641	0	0	0	0	1	0
	ENSMUSG00000071591.3	Gm10339	-1.92391	-3.38675	0.917011	0.338262	0.944641	0	0	0	0	1	0
	ENSMUSG00000072714.2	Rpl21-ps4	-1.92391	-3.38675	0.917011	0.338262	0.944641	0	0	0	0	1	0
	ENSMUSG00000072962.3	Gm16401	-1.92391	-3.38675	0.917011	0.338262	0.944641	0	0	0	0	1	0
	ENSMUSG00000072982.1	9230009I02Rik	-1.92391	-3.38675	0.917011	0.338262	0.944641	0	0	0	0	1	0
	ENSMUSG00000073119.3	Speer4a	-1.92391	-3.38675	0.917011	0.338262	0.944641	0	0	0	0	1	0
	ENSMUSG00000075132.2	Olfr1173	-1.92391	-3.38675	0.917011	0.338262	0.944641	0	0	0	0	1	0
	ENSMUSG00000075549.2	Gm6878	-1.92391	-3.38675	0.917011	0.338262	0.944641	0	0	0	0	1	0
	ENSMUSG00000079112.1	Fam90a1a	-1.92391	-3.38675	0.917011	0.338262	0.944641	0	0	0	0	1	0
	ENSMUSG00000080540.2	Gm22711	-1.92391	-3.38675	0.917011	0.338262	0.944641	0	0	0	0	1	0
	ENSMUSG00000080723.1	Gm12564	-1.92391	-3.38675	0.917011	0.338262	0.944641	0	0	0	0	1	0
	ENSMUSG00000080810.1	Gm11737	-1.92391	-3.38675	0.917011	0.338262	0.944641	0	0	0	0	1	0
	ENSMUSG00000080936.2	Olfr337-ps1	-1.92391	-3.38675	0.917011	0.338262	0.944641	0	0	0	0	1	0
	ENSMUSG00000081104.1	Gm15989	-1.92391	-3.38675	0.917011	0.338262	0.944641	0	0	0	0	1	0
	ENSMUSG00000081163.2	Defa-ps12	-1.92391	-3.38675	0.917011	0.338262	0.944641	0	0	0	0	1	0
	ENSMUSG00000081352.1	Gm12389	-1.92391	-3.38675	0.917011	0.338262	0.944641	0	0	0	0	1	0
	ENSMUSG00000081355.1	Gm15264	-1.92391	-3.38675	0.917011	0.338262	0.944641	0	0	0	0	1	0
	ENSMUSG00000081384.1	Gm12752	-1.92391	-3.38675	0.917011	0.338262	0.944641	0	0	0	0	1	0
	ENSMUSG00000081397.1	Gm14815	-1.92391	-3.38675	0.917011	0.338262	0.944641	0	0	0	0	1	0
	ENSMUSG00000081429.1	Rps27-ps1	-1.92391	-3.38675	0.917011	0.338262	0.944641	0	0	0	0	1	0
	ENSMUSG00000081445.1	Rpl23a-ps4	-1.92391	-3.38675	0.917011	0.338262	0.944641	0	0	0	0	1	0
	ENSMUSG00000081524.3	Gm11658	-1.92391	-3.38675	0.917011	0.338262	0.944641	0	0	0	0	1	0
	ENSMUSG00000081528.1	Gm12924	-1.92391	-3.38675	0.917011	0.338262	0.944641	0	0	0	0	1	0
	ENSMUSG00000081656.1	Gm11246	-1.92391	-3.38675	0.917011	0.338262	0.944641	0	0	0	0	1	0
	ENSMUSG00000081666.1	Gm11677	-1.92391	-3.38675	0.917011	0.338262	0.944641	0	0	0	0	1	0
	ENSMUSG00000081898.1	Gm5754	-1.92391	-3.38675	0.917011	0.338262	0.944641	0	0	0	0	1	0
	ENSMUSG00000082149.1	Gm13002	-1.92391	-3.38675	0.917011	0.338262	0.944641	0	0	0	0	1	0
	ENSMUSG00000082296.1	Gm11450	-1.92391	-3.38675	0.917011	0.338262	0.944641	0	0	0	0	1	0
	ENSMUSG00000082307.3	Gm13418	-1.92391	-3.38675	0.917011	0.338262	0.944641	0	0	0	0	1	0
	ENSMUSG00000082373.2	Gm13754	-1.92391	-3.38675	0.917011	0.338262	0.944641	0	0	0	0	1	0
	ENSMUSG00000082706.1	Gm11663	-1.92391	-3.38675	0.917011	0.338262	0.944641	0	0	0	0	1	0
	ENSMUSG00000082768.1	Gm12727	-1.92391	-3.38675	0.917011	0.338262	0.944641	0	0	0	0	1	0
	ENSMUSG00000082794.1	Gm6806	-1.92391	-3.38675	0.917011	0.338262	0.944641	0	0	0	0	1	0
	ENSMUSG00000082871.2	Gm13263	-1.92391	-3.38675	0.917011	0.338262	0.944641	0	0	0	0	1	0
	ENSMUSG00000083100.1	Gm6044	-1.92391	-3.38675	0.917011	0.338262	0.944641	0	0	0	0	1	0
	ENSMUSG00000083546.1	Tpt1-ps1	-1.92391	-3.38675	0.917011	0.338262	0.944641	0	0	0	0	1	0
	ENSMUSG00000083608.1	Gm14863	-1.92391	-3.38675	0.917011	0.338262	0.944641	0	0	0	0	1	0
	ENSMUSG00000083793.1	Gm14274	-1.92391	-3.38675	0.917011	0.338262	0.944641	0	0	0	0	1	0
	ENSMUSG00000083935.1	Gm12294	-1.92391	-3.38675	0.917011	0.338262	0.944641	0	0	0	0	1	0
	ENSMUSG00000083971.3	Gm5943	-1.92391	-3.38675	0.917011	0.338262	0.944641	0	0	0	0	1	0
	ENSMUSG00000084028.1	Gm13983	-1.92391	-3.38675	0.917011	0.338262	0.944641	0	0	0	0	1	0
	ENSMUSG00000084157.2	Gm15576	-1.92391	-3.38675	0.917011	0.338262	0.944641	0	0	0	0	1	0
	ENSMUSG00000084783.1	Gm15419	-1.92391	-3.38675	0.917011	0.338262	0.944641	0	0	0	0	1	0
	ENSMUSG00000084860.1	2610204G07Rik	-1.92391	-3.38675	0.917011	0.338262	0.944641	0	0	0	0	1	0
	ENSMUSG00000084930.1	Gm11706	-1.92391	-3.38675	0.917011	0.338262	0.944641	0	0	0	0	1	0
	ENSMUSG00000084945.1	C030037F17Rik	-1.92391	-3.38675	0.917011	0.338262	0.944641	0	0	0	0	1	0
	ENSMUSG00000084985.1	Gm16135	-1.92391	-3.38675	0.917011	0.338262	0.944641	0	0	0	0	1	0
	ENSMUSG00000085114.1	1600025M17Rik	-1.92391	-3.38675	0.917011	0.338262	0.944641	0	0	0	0	1	0
	ENSMUSG00000085245.1	Gm11713	-1.92391	-3.38675	0.917011	0.338262	0.944641	0	0	0	0	1	0
	ENSMUSG00000085371.1	Gm3160	-1.92391	-3.38675	0.917011	0.338262	0.944641	0	0	0	0	1	0
	ENSMUSG00000085424.1	Fhad1os1	-1.92391	-3.38675	0.917011	0.338262	0.944641	0	0	0	0	1	0
	ENSMUSG00000085565.1	Gm15721	-1.92391	-3.38675	0.917011	0.338262	0.944641	0	0	0	0	1	0
	ENSMUSG00000085656.1	Gm13180	-1.92391	-3.38675	0.917011	0.338262	0.944641	0	0	0	0	1	0
	ENSMUSG00000085675.1	Gm12022	-1.92391	-3.38675	0.917011	0.338262	0.944641	0	0	0	0	1	0
	ENSMUSG00000085689.1	Gm16838	-1.92391	-3.38675	0.917011	0.338262	0.944641	0	0	0	0	1	0
	ENSMUSG00000085693.1	Gm13371	-1.92391	-3.38675	0.917011	0.338262	0.944641	0	0	0	0	1	0
	ENSMUSG00000085863.1	Gm12801	-1.92391	-3.38675	0.917011	0.338262	0.944641	0	0	0	0	1	0
	ENSMUSG00000085878.1	Gm12823	-1.92391	-3.38675	0.917011	0.338262	0.944641	0	0	0	0	1	0
	ENSMUSG00000085932.1	Gm15556	-1.92391	-3.38675	0.917011	0.338262	0.944641	0	0	0	0	1	0
	ENSMUSG00000085993.2	Gm15905	-1.92391	-3.38675	0.917011	0.338262	0.944641	0	0	0	0	1	0
	ENSMUSG00000086028.1	Gm12243	-1.92391	-3.38675	0.917011	0.338262	0.944641	0	0	0	0	1	0
	ENSMUSG00000086136.1	Gm12718	-1.92391	-3.38675	0.917011	0.338262	0.944641	0	0	0	0	1	0
	ENSMUSG00000086141.7	9030622O22Rik	-1.92391	-3.38675	0.917011	0.338262	0.944641	0	0	0	0	1	0
	ENSMUSG00000086186.1	Ccdc34os	-1.92391	-3.38675	0.917011	0.338262	0.944641	0	0	0	0	1	0
	ENSMUSG00000086249.1	Gm12724	-1.92391	-3.38675	0.917011	0.338262	0.944641	0	0	0	0	1	0
	ENSMUSG00000086711.1	Gm15482	-1.92391	-3.38675	0.917011	0.338262	0.944641	0	0	0	0	1	0
	ENSMUSG00000086762.1	Gm14546	-1.92391	-3.38675	0.917011	0.338262	0.944641	0	0	0	0	1	0
	ENSMUSG00000086812.2	Gm8978	-1.92391	-3.38675	0.917011	0.338262	0.944641	0	0	0	0	1	0
	ENSMUSG00000086981.2	Gm12171	-1.92391	-3.38675	0.917011	0.338262	0.944641	0	0	0	0	1	0
	ENSMUSG00000087030.1	Gm16143	-1.92391	-3.38675	0.917011	0.338262	0.944641	0	0	0	0	1	0
	ENSMUSG00000087033.1	Gm14155	-1.92391	-3.38675	0.917011	0.338262	0.944641	0	0	0	0	1	0
	ENSMUSG00000087039.1	Cdrt4os2	-1.92391	-3.38675	0.917011	0.338262	0.944641	0	0	0	0	1	0
	ENSMUSG00000087162.1	Gm14244	-1.92391	-3.38675	0.917011	0.338262	0.944641	0	0	0	0	1	0
	ENSMUSG00000087217.1	Gm13209	-1.92391	-3.38675	0.917011	0.338262	0.944641	0	0	0	0	1	0
	ENSMUSG00000087219.1	Gm13376	-1.92391	-3.38675	0.917011	0.338262	0.944641	0	0	0	0	1	0
	ENSMUSG00000087250.2	Usp46os1	-1.92391	-3.38675	0.917011	0.338262	0.944641	0	0	0	0	1	0
	ENSMUSG00000087455.7	5330411J11Rik	-1.92391	-3.38675	0.917011	0.338262	0.944641	0	0	0	0	1	0
	ENSMUSG00000087492.2	Gm15700	-1.92391	-3.38675	0.917011	0.338262	0.944641	0	0	0	0	1	0
	ENSMUSG00000088329.1	Gm25661	-1.92391	-3.38675	0.917011	0.338262	0.944641	0	0	0	0	1	0
	ENSMUSG00000088442.1	Gm23553	-1.92391	-3.38675	0.917011	0.338262	0.944641	0	0	0	0	1	0
	ENSMUSG00000088793.1	Gm22540	-1.92391	-3.38675	0.917011	0.338262	0.944641	0	0	0	0	1	0
	ENSMUSG00000088990.1	Gm22767	-1.92391	-3.38675	0.917011	0.338262	0.944641	0	0	0	0	1	0
	ENSMUSG00000089621.1	Gm25445	-1.92391	-3.38675	0.917011	0.338262	0.944641	0	0	0	0	1	0
	ENSMUSG00000089711.1	Gm16240	-1.92391	-3.38675	0.917011	0.338262	0.944641	0	0	0	0	1	0
	ENSMUSG00000089992.3	G6pd2	-1.92391	-3.38675	0.917011	0.338262	0.944641	0	0	0	0	1	0
	ENSMUSG00000090006.1	Gm16227	-1.92391	-3.38675	0.917011	0.338262	0.944641	0	0	0	0	1	0
	ENSMUSG00000090211.3	Gm16050	-1.92391	-3.38675	0.917011	0.338262	0.944641	0	0	0	0	1	0
	ENSMUSG00000091043.2	Glyatl3	-1.92391	-3.38675	0.917011	0.338262	0.944641	0	0	0	0	1	0
	ENSMUSG00000091160.1	Gm17133	-1.92391	-3.38675	0.917011	0.338262	0.944641	0	0	0	0	1	0
	ENSMUSG00000091255.1	Speer4e	-1.92391	-3.38675	0.917011	0.338262	0.944641	0	0	0	0	1	0
	ENSMUSG00000091351.1	Gm17135	-1.92391	-3.38675	0.917011	0.338262	0.944641	0	0	0	0	1	0
	ENSMUSG00000091429.1	Gm17093	-1.92391	-3.38675	0.917011	0.338262	0.944641	0	0	0	0	1	0
	ENSMUSG00000091605.2	Gm8256	-1.92391	-3.38675	0.917011	0.338262	0.944641	0	0	0	0	1	0
	ENSMUSG00000092120.2	Vmn2r90	-1.92391	-3.38675	0.917011	0.338262	0.944641	0	0	0	0	1	0
	ENSMUSG00000092182.1	Gm20407	-1.92391	-3.38675	0.917011	0.338262	0.944641	0	0	0	0	1	0
	ENSMUSG00000092225.1	Gm2381	-1.92391	-3.38675	0.917011	0.338262	0.944641	0	0	0	0	1	0
	ENSMUSG00000092543.1	Skiv2l-ps1	-1.92391	-3.38675	0.917011	0.338262	0.944641	0	0	0	0	1	0
	ENSMUSG00000092581.1	Gm3211	-1.92391	-3.38675	0.917011	0.338262	0.944641	0	0	0	0	1	0
	ENSMUSG00000092591.1	Gm20429	-1.92391	-3.38675	0.917011	0.338262	0.944641	0	0	0	0	1	0
	ENSMUSG00000093189.1	Gm25694	-1.92391	-3.38675	0.917011	0.338262	0.944641	0	0	0	0	1	0
	ENSMUSG00000093573.1	Gm20610	-1.92391	-3.38675	0.917011	0.338262	0.944641	0	0	0	0	1	0
	ENSMUSG00000093658.1	Gm20617	-1.92391	-3.38675	0.917011	0.338262	0.944641	0	0	0	0	1	0
	ENSMUSG00000093697.1	Gm20686	-1.92391	-3.38675	0.917011	0.338262	0.944641	0	0	0	0	1	0
	ENSMUSG00000093753.1	Gm28577	-1.92391	-3.38675	0.917011	0.338262	0.944641	0	0	0	0	1	0
	ENSMUSG00000094051.6	Ighv1-36	-1.92391	-3.38675	0.917011	0.338262	0.944641	0	0	0	0	1	0
	ENSMUSG00000094081.2	Gm20826	-1.92391	-3.38675	0.917011	0.338262	0.944641	0	0	0	0	1	0
	ENSMUSG00000094421.2	Gm20778	-1.92391	-3.38675	0.917011	0.338262	0.944641	0	0	0	0	1	0
	ENSMUSG00000095377.2	Olfr91	-1.92391	-3.38675	0.917011	0.338262	0.944641	0	0	0	0	1	0
	ENSMUSG00000095866.1	Ighv2-4	-1.92391	-3.38675	0.917011	0.338262	0.944641	0	0	0	0	1	0
	ENSMUSG00000096670.1	Ighv2-6	-1.92391	-3.38675	0.917011	0.338262	0.944641	0	0	0	0	1	0
	ENSMUSG00000097110.1	Gm26726	-1.92391	-3.38675	0.917011	0.338262	0.944641	0	0	0	0	1	0
	ENSMUSG00000097214.1	Gm19791	-1.92391	-3.38675	0.917011	0.338262	0.944641	0	0	0	0	1	0
	ENSMUSG00000097500.1	Gm26537	-1.92391	-3.38675	0.917011	0.338262	0.944641	0	0	0	0	1	0
	ENSMUSG00000097557.2	C130060C02Rik	-1.92391	-3.38675	0.917011	0.338262	0.944641	0	0	0	0	1	0
	ENSMUSG00000097627.2	4930519A11Rik	-1.92391	-3.38675	0.917011	0.338262	0.944641	0	0	0	0	1	0
	ENSMUSG00000097710.2	2310026I22Rik	-1.92391	-3.38675	0.917011	0.338262	0.944641	0	0	0	0	1	0
	ENSMUSG00000097776.1	Gm26795	-1.92391	-3.38675	0.917011	0.338262	0.944641	0	0	0	0	1	0
	ENSMUSG00000097812.1	Gm26812	-1.92391	-3.38675	0.917011	0.338262	0.944641	0	0	0	0	1	0
	ENSMUSG00000097896.1	Gm26800	-1.92391	-3.38675	0.917011	0.338262	0.944641	0	0	0	0	1	0
	ENSMUSG00000098030.1	Gm6771	-1.92391	-3.38675	0.917011	0.338262	0.944641	0	0	0	0	1	0
	ENSMUSG00000098072.1	Gm26995	-1.92391	-3.38675	0.917011	0.338262	0.944641	0	0	0	0	1	0
	ENSMUSG00000098110.1	Gm26956	-1.92391	-3.38675	0.917011	0.338262	0.944641	0	0	0	0	1	0
	ENSMUSG00000098130.1	Gm17797	-1.92391	-3.38675	0.917011	0.338262	0.944641	0	0	0	0	1	0
	ENSMUSG00000098154.2	Gm5787	-1.92391	-3.38675	0.917011	0.338262	0.944641	0	0	0	0	1	0
	ENSMUSG00000098456.1	Gm12117	-1.92391	-3.38675	0.917011	0.338262	0.944641	0	0	0	0	1	0
	ENSMUSG00000098668.1	Gm27210	-1.92391	-3.38675	0.917011	0.338262	0.944641	0	0	0	0	1	0
	ENSMUSG00000099016.1	Gm27227	-1.92391	-3.38675	0.917011	0.338262	0.944641	0	0	0	0	1	0
	ENSMUSG00000099312.1	Gm27733	-1.92391	-3.38675	0.917011	0.338262	0.944641	0	0	0	0	1	0
	ENSMUSG00000099418.3	Gm6657	-1.92391	-3.38675	0.917011	0.338262	0.944641	0	0	0	0	1	0
	ENSMUSG00000099715.2	Gm28077	-1.92391	-3.38675	0.917011	0.338262	0.944641	0	0	0	0	1	0
	ENSMUSG00000099877.6	Pinc	-1.92391	-3.38675	0.917011	0.338262	0.944641	0	0	0	0	1	0
	ENSMUSG00000099922.1	Gm29016	-1.92391	-3.38675	0.917011	0.338262	0.944641	0	0	0	0	1	0
	ENSMUSG00000100141.1	Gm6445	-1.92391	-3.38675	0.917011	0.338262	0.944641	0	0	0	0	1	0
	ENSMUSG00000100277.8	1810053B23Rik	-1.92391	-3.38675	0.917011	0.338262	0.944641	0	0	0	0	1	0
	ENSMUSG00000100345.1	Gm29418	-1.92391	-3.38675	0.917011	0.338262	0.944641	0	0	0	0	1	0
	ENSMUSG00000100437.1	Gm29152	-1.92391	-3.38675	0.917011	0.338262	0.944641	0	0	0	0	1	0
	ENSMUSG00000100459.6	Gm5833	-1.92391	-3.38675	0.917011	0.338262	0.944641	0	0	0	0	1	0
	ENSMUSG00000100704.1	Gm28434	-1.92391	-3.38675	0.917011	0.338262	0.944641	0	0	0	0	1	0
	ENSMUSG00000101135.1	Gm17981	-1.92391	-3.38675	0.917011	0.338262	0.944641	0	0	0	0	1	0
	ENSMUSG00000101240.1	Gm28266	-1.92391	-3.38675	0.917011	0.338262	0.944641	0	0	0	0	1	0
	ENSMUSG00000101505.1	1700109G14Rik	-1.92391	-3.38675	0.917011	0.338262	0.944641	0	0	0	0	1	0
	ENSMUSG00000101537.1	Gm29571	-1.92391	-3.38675	0.917011	0.338262	0.944641	0	0	0	0	1	0
	ENSMUSG00000101798.1	Gm28995	-1.92391	-3.38675	0.917011	0.338262	0.944641	0	0	0	0	1	0
	ENSMUSG00000102048.1	Gm6075	-1.92391	-3.38675	0.917011	0.338262	0.944641	0	0	0	0	1	0
	ENSMUSG00000102148.1	Gm38059	-1.92391	-3.38675	0.917011	0.338262	0.944641	0	0	0	0	1	0
	ENSMUSG00000102249.1	4930423C22Rik	-1.92391	-3.38675	0.917011	0.338262	0.944641	0	0	0	0	1	0
	ENSMUSG00000102297.1	5730585A16Rik	-1.92391	-3.38675	0.917011	0.338262	0.944641	0	0	0	0	1	0
	ENSMUSG00000102362.1	4930509J09Rik	-1.92391	-3.38675	0.917011	0.338262	0.944641	0	0	0	0	1	0
	ENSMUSG00000102483.2	Catspere1	-1.92391	-3.38675	0.917011	0.338262	0.944641	0	0	0	0	1	0
	ENSMUSG00000102623.1	Gm37673	-1.92391	-3.38675	0.917011	0.338262	0.944641	0	0	0	0	1	0
	ENSMUSG00000102633.1	Gm38224	-1.92391	-3.38675	0.917011	0.338262	0.944641	0	0	0	0	1	0
	ENSMUSG00000102648.1	Gm38022	-1.92391	-3.38675	0.917011	0.338262	0.944641	0	0	0	0	1	0
	ENSMUSG00000102653.1	Gm37079	-1.92391	-3.38675	0.917011	0.338262	0.944641	0	0	0	0	1	0
	ENSMUSG00000102698.1	Gm37777	-1.92391	-3.38675	0.917011	0.338262	0.944641	0	0	0	0	1	0
	ENSMUSG00000102712.1	Gm37758	-1.92391	-3.38675	0.917011	0.338262	0.944641	0	0	0	0	1	0
	ENSMUSG00000102868.1	Gm37633	-1.92391	-3.38675	0.917011	0.338262	0.944641	0	0	0	0	1	0
	ENSMUSG00000102972.1	Gm37348	-1.92391	-3.38675	0.917011	0.338262	0.944641	0	0	0	0	1	0
	ENSMUSG00000103025.1	Gm37686	-1.92391	-3.38675	0.917011	0.338262	0.944641	0	0	0	0	1	0
	ENSMUSG00000103182.1	Gm37091	-1.92391	-3.38675	0.917011	0.338262	0.944641	0	0	0	0	1	0
	ENSMUSG00000103215.1	Gm38388	-1.92391	-3.38675	0.917011	0.338262	0.944641	0	0	0	0	1	0
	ENSMUSG00000103377.1	Gm37180	-1.92391	-3.38675	0.917011	0.338262	0.944641	0	0	0	0	1	0
	ENSMUSG00000103493.1	Gm37411	-1.92391	-3.38675	0.917011	0.338262	0.944641	0	0	0	0	1	0
	ENSMUSG00000103522.1	9430087J23Rik	-1.92391	-3.38675	0.917011	0.338262	0.944641	0	0	0	0	1	0
	ENSMUSG00000103571.1	Gm37114	-1.92391	-3.38675	0.917011	0.338262	0.944641	0	0	0	0	1	0
	ENSMUSG00000103700.1	Gm6555	-1.92391	-3.38675	0.917011	0.338262	0.944641	0	0	0	0	1	0
	ENSMUSG00000103779.1	Gm36931	-1.92391	-3.38675	0.917011	0.338262	0.944641	0	0	0	0	1	0
	ENSMUSG00000103924.1	Gm37895	-1.92391	-3.38675	0.917011	0.338262	0.944641	0	0	0	0	1	0
	ENSMUSG00000103951.1	Gm37269	-1.92391	-3.38675	0.917011	0.338262	0.944641	0	0	0	0	1	0
	ENSMUSG00000104041.1	Gm37562	-1.92391	-3.38675	0.917011	0.338262	0.944641	0	0	0	0	1	0
	ENSMUSG00000104276.1	Gm37866	-1.92391	-3.38675	0.917011	0.338262	0.944641	0	0	0	0	1	0
	ENSMUSG00000104397.1	Gm37958	-1.92391	-3.38675	0.917011	0.338262	0.944641	0	0	0	0	1	0
	ENSMUSG00000104401.1	Gm20750	-1.92391	-3.38675	0.917011	0.338262	0.944641	0	0	0	0	1	0
	ENSMUSG00000104474.1	Gm38210	-1.92391	-3.38675	0.917011	0.338262	0.944641	0	0	0	0	1	0
	ENSMUSG00000104486.1	Gm38066	-1.92391	-3.38675	0.917011	0.338262	0.944641	0	0	0	0	1	0
	ENSMUSG00000104549.1	Gm43142	-1.92391	-3.38675	0.917011	0.338262	0.944641	0	0	0	0	1	0
	ENSMUSG00000104550.1	Gm43589	-1.92391	-3.38675	0.917011	0.338262	0.944641	0	0	0	0	1	0
	ENSMUSG00000104648.1	Gm42570	-1.92391	-3.38675	0.917011	0.338262	0.944641	0	0	0	0	1	0
	ENSMUSG00000104653.1	Gm43109	-1.92391	-3.38675	0.917011	0.338262	0.944641	0	0	0	0	1	0
	ENSMUSG00000104665.1	Gm43366	-1.92391	-3.38675	0.917011	0.338262	0.944641	0	0	0	0	1	0
	ENSMUSG00000104732.1	Gm43346	-1.92391	-3.38675	0.917011	0.338262	0.944641	0	0	0	0	1	0
	ENSMUSG00000104788.1	Gm36448	-1.92391	-3.38675	0.917011	0.338262	0.944641	0	0	0	0	1	0
	ENSMUSG00000104980.1	4930573I07Rik	-1.92391	-3.38675	0.917011	0.338262	0.944641	0	0	0	0	1	0
	ENSMUSG00000105470.1	Gm42589	-1.92391	-3.38675	0.917011	0.338262	0.944641	0	0	0	0	1	0
	ENSMUSG00000105495.1	Gm42995	-1.92391	-3.38675	0.917011	0.338262	0.944641	0	0	0	0	1	0
	ENSMUSG00000105579.2	Gm43251	-1.92391	-3.38675	0.917011	0.338262	0.944641	0	0	0	0	1	0
	ENSMUSG00000105700.1	Gm42772	-1.92391	-3.38675	0.917011	0.338262	0.944641	0	0	0	0	1	0
	ENSMUSG00000105729.1	5330425B07Rik	-1.92391	-3.38675	0.917011	0.338262	0.944641	0	0	0	0	1	0
	ENSMUSG00000105801.1	C430019N01Rik	-1.92391	-3.38675	0.917011	0.338262	0.944641	0	0	0	0	1	0
	ENSMUSG00000105912.1	Gm10440	-1.92391	-3.38675	0.917011	0.338262	0.944641	0	0	0	0	1	0
	ENSMUSG00000106024.1	A530083M17Rik	-1.92391	-3.38675	0.917011	0.338262	0.944641	0	0	0	0	1	0
	ENSMUSG00000106061.1	Gm43773	-1.92391	-3.38675	0.917011	0.338262	0.944641	0	0	0	0	1	0
	ENSMUSG00000106287.1	Gm43585	-1.92391	-3.38675	0.917011	0.338262	0.944641	0	0	0	0	1	0
	ENSMUSG00000106304.1	Gm42518	-1.92391	-3.38675	0.917011	0.338262	0.944641	0	0	0	0	1	0
	ENSMUSG00000106351.1	Gm8896	-1.92391	-3.38675	0.917011	0.338262	0.944641	0	0	0	0	1	0
	ENSMUSG00000106432.1	Gm43259	-1.92391	-3.38675	0.917011	0.338262	0.944641	0	0	0	0	1	0
	ENSMUSG00000106453.1	Gm9273	-1.92391	-3.38675	0.917011	0.338262	0.944641	0	0	0	0	1	0
	ENSMUSG00000106516.1	Gm42441	-1.92391	-3.38675	0.917011	0.338262	0.944641	0	0	0	0	1	0
	ENSMUSG00000106576.1	Gm4866	-1.92391	-3.38675	0.917011	0.338262	0.944641	0	0	0	0	1	0
	ENSMUSG00000106691.1	2700029L08Rik	-1.92391	-3.38675	0.917011	0.338262	0.944641	0	0	0	0	1	0
	ENSMUSG00000106692.1	Gm36447	-1.92391	-3.38675	0.917011	0.338262	0.944641	0	0	0	0	1	0
	ENSMUSG00000107108.2	Gm9936	-1.92391	-3.38675	0.917011	0.338262	0.944641	0	0	0	0	1	0
	ENSMUSG00000107412.1	Gm20383	-1.92391	-3.38675	0.917011	0.338262	0.944641	0	0	0	0	1	0
	ENSMUSG00000107487.1	Gm44156	-1.92391	-3.38675	0.917011	0.338262	0.944641	0	0	0	0	1	0
	ENSMUSG00000107570.1	Gm44207	-1.92391	-3.38675	0.917011	0.338262	0.944641	0	0	0	0	1	0
	ENSMUSG00000107634.1	Gm36816	-1.92391	-3.38675	0.917011	0.338262	0.944641	0	0	0	0	1	0
	ENSMUSG00000107688.1	Gm44091	-1.92391	-3.38675	0.917011	0.338262	0.944641	0	0	0	0	1	0
	ENSMUSG00000107716.1	Gm43997	-1.92391	-3.38675	0.917011	0.338262	0.944641	0	0	0	0	1	0
	ENSMUSG00000107821.1	Gm8038	-1.92391	-3.38675	0.917011	0.338262	0.944641	0	0	0	0	1	0
	ENSMUSG00000107824.1	Gm6443	-1.92391	-3.38675	0.917011	0.338262	0.944641	0	0	0	0	1	0
	ENSMUSG00000107833.1	Gm18791	-1.92391	-3.38675	0.917011	0.338262	0.944641	0	0	0	0	1	0
	ENSMUSG00000107849.1	Gm43904	-1.92391	-3.38675	0.917011	0.338262	0.944641	0	0	0	0	1	0
	ENSMUSG00000107850.1	Gm4714	-1.92391	-3.38675	0.917011	0.338262	0.944641	0	0	0	0	1	0
	ENSMUSG00000107899.1	Gm44069	-1.92391	-3.38675	0.917011	0.338262	0.944641	0	0	0	0	1	0
	ENSMUSG00000108020.1	6820426E19Rik	-1.92391	-3.38675	0.917011	0.338262	0.944641	0	0	0	0	1	0
	ENSMUSG00000108026.1	Gm44007	-1.92391	-3.38675	0.917011	0.338262	0.944641	0	0	0	0	1	0
	ENSMUSG00000108063.1	Gm3279	-1.92391	-3.38675	0.917011	0.338262	0.944641	0	0	0	0	1	0
	ENSMUSG00000108162.1	Gm20589	-1.92391	-3.38675	0.917011	0.338262	0.944641	0	0	0	0	1	0
	ENSMUSG00000108237.1	Gm19757	-1.92391	-3.38675	0.917011	0.338262	0.944641	0	0	0	0	1	0
	ENSMUSG00000108311.1	Gm44737	-1.92391	-3.38675	0.917011	0.338262	0.944641	0	0	0	0	1	0
	ENSMUSG00000108421.1	Gm44718	-1.92391	-3.38675	0.917011	0.338262	0.944641	0	0	0	0	1	0
	ENSMUSG00000108437.1	Gm19366	-1.92391	-3.38675	0.917011	0.338262	0.944641	0	0	0	0	1	0
	ENSMUSG00000108525.1	Gm7443	-1.92391	-3.38675	0.917011	0.338262	0.944641	0	0	0	0	1	0
	ENSMUSG00000108699.1	Gm18988	-1.92391	-3.38675	0.917011	0.338262	0.944641	0	0	0	0	1	0
	ENSMUSG00000108804.1	Gm30437	-1.92391	-3.38675	0.917011	0.338262	0.944641	0	0	0	0	1	0
	ENSMUSG00000108847.1	B830042I05Rik	-1.92391	-3.38675	0.917011	0.338262	0.944641	0	0	0	0	1	0
	ENSMUSG00000108870.1	Gm44893	-1.92391	-3.38675	0.917011	0.338262	0.944641	0	0	0	0	1	0
	ENSMUSG00000109073.1	Gm44975	-1.92391	-3.38675	0.917011	0.338262	0.944641	0	0	0	0	1	0
	ENSMUSG00000109183.1	Gm44761	-1.92391	-3.38675	0.917011	0.338262	0.944641	0	0	0	0	1	0
	ENSMUSG00000109235.1	Gm5997	-1.92391	-3.38675	0.917011	0.338262	0.944641	0	0	0	0	1	0
	ENSMUSG00000109262.1	Gm44744	-1.92391	-3.38675	0.917011	0.338262	0.944641	0	0	0	0	1	0
	ENSMUSG00000109313.1	Gm44693	-1.92391	-3.38675	0.917011	0.338262	0.944641	0	0	0	0	1	0
	ENSMUSG00000109335.1	Gm44845	-1.92391	-3.38675	0.917011	0.338262	0.944641	0	0	0	0	1	0
	ENSMUSG00000109358.1	Gm44716	-1.92391	-3.38675	0.917011	0.338262	0.944641	0	0	0	0	1	0
	ENSMUSG00000109481.1	Gm45130	-1.92391	-3.38675	0.917011	0.338262	0.944641	0	0	0	0	1	0
	ENSMUSG00000109699.1	Gm45277	-1.92391	-3.38675	0.917011	0.338262	0.944641	0	0	0	0	1	0
	ENSMUSG00000109880.1	Gm34096	-1.92391	-3.38675	0.917011	0.338262	0.944641	0	0	0	0	1	0
	ENSMUSG00000109981.1	Gm36849	-1.92391	-3.38675	0.917011	0.338262	0.944641	0	0	0	0	1	0
	ENSMUSG00000110059.1	Olfr528-ps1	-1.92391	-3.38675	0.917011	0.338262	0.944641	0	0	0	0	1	0
	ENSMUSG00000110172.1	Gm39147	-1.92391	-3.38675	0.917011	0.338262	0.944641	0	0	0	0	1	0
	ENSMUSG00000110174.1	Gm45499	-1.92391	-3.38675	0.917011	0.338262	0.944641	0	0	0	0	1	0
	ENSMUSG00000110181.1	Gm45508	-1.92391	-3.38675	0.917011	0.338262	0.944641	0	0	0	0	1	0
	ENSMUSG00000110205.1	Gm33594	-1.92391	-3.38675	0.917011	0.338262	0.944641	0	0	0	0	1	0
	ENSMUSG00000110251.1	Gm2996	-1.92391	-3.38675	0.917011	0.338262	0.944641	0	0	0	0	1	0
	ENSMUSG00000110541.1	Gm10280	-1.92391	-3.38675	0.917011	0.338262	0.944641	0	0	0	0	1	0
	ENSMUSG00000110689.1	Gm45731	-1.92391	-3.38675	0.917011	0.338262	0.944641	0	0	0	0	1	0
	ENSMUSG00000110893.1	Gm47392	-1.92391	-3.38675	0.917011	0.338262	0.944641	0	0	0	0	1	0
	ENSMUSG00000111066.1	Gm30313	-1.92391	-3.38675	0.917011	0.338262	0.944641	0	0	0	0	1	0
	ENSMUSG00000111180.1	Gm39348	-1.92391	-3.38675	0.917011	0.338262	0.944641	0	0	0	0	1	0
	ENSMUSG00000111245.1	Gm39388	-1.92391	-3.38675	0.917011	0.338262	0.944641	0	0	0	0	1	0
	ENSMUSG00000111258.1	Gm34397	-1.92391	-3.38675	0.917011	0.338262	0.944641	0	0	0	0	1	0
	ENSMUSG00000111260.1	Gm47714	-1.92391	-3.38675	0.917011	0.338262	0.944641	0	0	0	0	1	0
	ENSMUSG00000111272.1	Gm7787	-1.92391	-3.38675	0.917011	0.338262	0.944641	0	0	0	0	1	0
	ENSMUSG00000111414.1	Gm18103	-1.92391	-3.38675	0.917011	0.338262	0.944641	0	0	0	0	1	0
	ENSMUSG00000111434.1	Gm47121	-1.92391	-3.38675	0.917011	0.338262	0.944641	0	0	0	0	1	0
	ENSMUSG00000111436.1	Gm47356	-1.92391	-3.38675	0.917011	0.338262	0.944641	0	0	0	0	1	0
	ENSMUSG00000111448.2	Olfr912	-1.92391	-3.38675	0.917011	0.338262	0.944641	0	0	0	0	1	0
	ENSMUSG00000111454.2	Olfr998	-1.92391	-3.38675	0.917011	0.338262	0.944641	0	0	0	0	1	0
	ENSMUSG00000111498.1	Gm47059	-1.92391	-3.38675	0.917011	0.338262	0.944641	0	0	0	0	1	0
	ENSMUSG00000111598.1	Gm47095	-1.92391	-3.38675	0.917011	0.338262	0.944641	0	0	0	0	1	0
	ENSMUSG00000111655.1	4930434F21Rik	-1.92391	-3.38675	0.917011	0.338262	0.944641	0	0	0	0	1	0
	ENSMUSG00000111663.1	Gm48833	-1.92391	-3.38675	0.917011	0.338262	0.944641	0	0	0	0	1	0
	ENSMUSG00000111665.1	A930033M14Rik	-1.92391	-3.38675	0.917011	0.338262	0.944641	0	0	0	0	1	0
	ENSMUSG00000111725.1	Gm19219	-1.92391	-3.38675	0.917011	0.338262	0.944641	0	0	0	0	1	0
	ENSMUSG00000111729.1	Gm48038	-1.92391	-3.38675	0.917011	0.338262	0.944641	0	0	0	0	1	0
	ENSMUSG00000112021.1	Gm30346	-1.92391	-3.38675	0.917011	0.338262	0.944641	0	0	0	0	1	0
	ENSMUSG00000112182.1	Gm47845	-1.92391	-3.38675	0.917011	0.338262	0.944641	0	0	0	0	1	0
	ENSMUSG00000112349.1	Gm48132	-1.92391	-3.38675	0.917011	0.338262	0.944641	0	0	0	0	1	0
	ENSMUSG00000112409.1	C030006N10Rik	-1.92391	-3.38675	0.917011	0.338262	0.944641	0	0	0	0	1	0
	ENSMUSG00000112425.1	Gm47896	-1.92391	-3.38675	0.917011	0.338262	0.944641	0	0	0	0	1	0
	ENSMUSG00000112540.1	Gm47461	-1.92391	-3.38675	0.917011	0.338262	0.944641	0	0	0	0	1	0
	ENSMUSG00000112601.1	Gm47590	-1.92391	-3.38675	0.917011	0.338262	0.944641	0	0	0	0	1	0
	ENSMUSG00000112650.1	Gm5184	-1.92391	-3.38675	0.917011	0.338262	0.944641	0	0	0	0	1	0
	ENSMUSG00000112698.1	Gm7525	-1.92391	-3.38675	0.917011	0.338262	0.944641	0	0	0	0	1	0
	ENSMUSG00000112789.1	Gm19326	-1.92391	-3.38675	0.917011	0.338262	0.944641	0	0	0	0	1	0
	ENSMUSG00000112875.1	Gm48074	-1.92391	-3.38675	0.917011	0.338262	0.944641	0	0	0	0	1	0
	ENSMUSG00000112914.1	Gm47702	-1.92391	-3.38675	0.917011	0.338262	0.944641	0	0	0	0	1	0
	ENSMUSG00000112948.1	Gm48871	-1.92391	-3.38675	0.917011	0.338262	0.944641	0	0	0	0	1	0
	ENSMUSG00000112951.2	Gm49929	-1.92391	-3.38675	0.917011	0.338262	0.944641	0	0	0	0	1	0
	ENSMUSG00000112976.1	Gm2654	-1.92391	-3.38675	0.917011	0.338262	0.944641	0	0	0	0	1	0
	ENSMUSG00000113093.1	Gm36862	-1.92391	-3.38675	0.917011	0.338262	0.944641	0	0	0	0	1	0
	ENSMUSG00000113321.1	Gm8075	-1.92391	-3.38675	0.917011	0.338262	0.944641	0	0	0	0	1	0
	ENSMUSG00000113340.1	Gm7695	-1.92391	-3.38675	0.917011	0.338262	0.944641	0	0	0	0	1	0
	ENSMUSG00000113353.1	Gm18878	-1.92391	-3.38675	0.917011	0.338262	0.944641	0	0	0	0	1	0
	ENSMUSG00000113376.1	Gm48572	-1.92391	-3.38675	0.917011	0.338262	0.944641	0	0	0	0	1	0
	ENSMUSG00000113403.1	Gm9315	-1.92391	-3.38675	0.917011	0.338262	0.944641	0	0	0	0	1	0
	ENSMUSG00000113449.1	Gm48073	-1.92391	-3.38675	0.917011	0.338262	0.944641	0	0	0	0	1	0
	ENSMUSG00000113469.1	Gm7065	-1.92391	-3.38675	0.917011	0.338262	0.944641	0	0	0	0	1	0
	ENSMUSG00000113580.1	Gm48237	-1.92391	-3.38675	0.917011	0.338262	0.944641	0	0	0	0	1	0
	ENSMUSG00000113616.1	Gm45941	-1.92391	-3.38675	0.917011	0.338262	0.944641	0	0	0	0	1	0
	ENSMUSG00000113710.1	Gm38577	-1.92391	-3.38675	0.917011	0.338262	0.944641	0	0	0	0	1	0
	ENSMUSG00000113740.1	Gm8598	-1.92391	-3.38675	0.917011	0.338262	0.944641	0	0	0	0	1	0
	ENSMUSG00000113764.1	Gm48617	-1.92391	-3.38675	0.917011	0.338262	0.944641	0	0	0	0	1	0
	ENSMUSG00000113859.1	Gm7979	-1.92391	-3.38675	0.917011	0.338262	0.944641	0	0	0	0	1	0
	ENSMUSG00000114090.1	Gm9472	-1.92391	-3.38675	0.917011	0.338262	0.944641	0	0	0	0	1	0
	ENSMUSG00000114178.1	Gm48656	-1.92391	-3.38675	0.917011	0.338262	0.944641	0	0	0	0	1	0
	ENSMUSG00000114280.1	Gm2791	-1.92391	-3.38675	0.917011	0.338262	0.944641	0	0	0	0	1	0
	ENSMUSG00000114316.1	Gm17740	-1.92391	-3.38675	0.917011	0.338262	0.944641	0	0	0	0	1	0
	ENSMUSG00000114352.1	4931407E12Rik	-1.92391	-3.38675	0.917011	0.338262	0.944641	0	0	0	0	1	0
	ENSMUSG00000114525.1	Gm47990	-1.92391	-3.38675	0.917011	0.338262	0.944641	0	0	0	0	1	0
	ENSMUSG00000114559.1	Gm47429	-1.92391	-3.38675	0.917011	0.338262	0.944641	0	0	0	0	1	0
	ENSMUSG00000114700.1	Gm19010	-1.92391	-3.38675	0.917011	0.338262	0.944641	0	0	0	0	1	0
	ENSMUSG00000114792.1	Gm6416	-1.92391	-3.38675	0.917011	0.338262	0.944641	0	0	0	0	1	0
	ENSMUSG00000114838.1	Gm48703	-1.92391	-3.38675	0.917011	0.338262	0.944641	0	0	0	0	1	0
	ENSMUSG00000114917.1	Gm48250	-1.92391	-3.38675	0.917011	0.338262	0.944641	0	0	0	0	1	0
	ENSMUSG00000114932.1	Gm4936	-1.92391	-3.38675	0.917011	0.338262	0.944641	0	0	0	0	1	0
	ENSMUSG00000115158.1	Gm48912	-1.92391	-3.38675	0.917011	0.338262	0.944641	0	0	0	0	1	0
	ENSMUSG00000115190.1	Gm49542	-1.92391	-3.38675	0.917011	0.338262	0.944641	0	0	0	0	1	0
	ENSMUSG00000115238.1	Gm19236	-1.92391	-3.38675	0.917011	0.338262	0.944641	0	0	0	0	1	0
	ENSMUSG00000115279.1	Gm49273	-1.92391	-3.38675	0.917011	0.338262	0.944641	0	0	0	0	1	0
	ENSMUSG00000115373.1	Gm49194	-1.92391	-3.38675	0.917011	0.338262	0.944641	0	0	0	0	1	0
	ENSMUSG00000115554.1	Gm19111	-1.92391	-3.38675	0.917011	0.338262	0.944641	0	0	0	0	1	0
	ENSMUSG00000115630.1	Rpl19-ps5	-1.92391	-3.38675	0.917011	0.338262	0.944641	0	0	0	0	1	0
	ENSMUSG00000115654.1	Gm19303	-1.92391	-3.38675	0.917011	0.338262	0.944641	0	0	0	0	1	0
	ENSMUSG00000115896.1	Gm36677	-1.92391	-3.38675	0.917011	0.338262	0.944641	0	0	0	0	1	0
	ENSMUSG00000116109.1	Gm49498	-1.92391	-3.38675	0.917011	0.338262	0.944641	0	0	0	0	1	0
	ENSMUSG00000116122.1	Gm49537	-1.92391	-3.38675	0.917011	0.338262	0.944641	0	0	0	0	1	0
	ENSMUSG00000116376.1	Tmem249	-1.92391	-3.38675	0.917011	0.338262	0.944641	0	0	0	0	1	0
	ENSMUSG00000116397.1	Gm49525	-1.92391	-3.38675	0.917011	0.338262	0.944641	0	0	0	0	1	0
	ENSMUSG00000116595.1	Gm30695	-1.92391	-3.38675	0.917011	0.338262	0.944641	0	0	0	0	1	0
	ENSMUSG00000116735.1	Gm49555	-1.92391	-3.38675	0.917011	0.338262	0.944641	0	0	0	0	1	0
	ENSMUSG00000116747.1	Gm41496	-1.92391	-3.38675	0.917011	0.338262	0.944641	0	0	0	0	1	0
	ENSMUSG00000116893.1	Gm49717	-1.92391	-3.38675	0.917011	0.338262	0.944641	0	0	0	0	1	0
	ENSMUSG00000116951.1	Gm49756	-1.92391	-3.38675	0.917011	0.338262	0.944641	0	0	0	0	1	0
	ENSMUSG00000117116.1	Gm49868	-1.92391	-3.38675	0.917011	0.338262	0.944641	0	0	0	0	1	0
	ENSMUSG00000117189.1	Gm49897	-1.92391	-3.38675	0.917011	0.338262	0.944641	0	0	0	0	1	0
	ENSMUSG00000117199.1	Gm4566	-1.92391	-3.38675	0.917011	0.338262	0.944641	0	0	0	0	1	0
	ENSMUSG00000117376.1	2010106G04Rik	-1.92391	-3.38675	0.917011	0.338262	0.944641	0	0	0	0	1	0
	ENSMUSG00000117385.1	Gm20147	-1.92391	-3.38675	0.917011	0.338262	0.944641	0	0	0	0	1	0
	ENSMUSG00000117395.1	Gm7378	-1.92391	-3.38675	0.917011	0.338262	0.944641	0	0	0	0	1	0
	ENSMUSG00000117413.1	Gm50044	-1.92391	-3.38675	0.917011	0.338262	0.944641	0	0	0	0	1	0
	ENSMUSG00000117425.1	Gm7464	-1.92391	-3.38675	0.917011	0.338262	0.944641	0	0	0	0	1	0
	ENSMUSG00000117509.1	Gm46606	-1.92391	-3.38675	0.917011	0.338262	0.944641	0	0	0	0	1	0
	ENSMUSG00000117551.1	Gm50015	-1.92391	-3.38675	0.917011	0.338262	0.944641	0	0	0	0	1	0
	ENSMUSG00000117711.1	Rpl37-ps1	-1.92391	-3.38675	0.917011	0.338262	0.944641	0	0	0	0	1	0
	ENSMUSG00000117767.1	Gm18786	-1.92391	-3.38675	0.917011	0.338262	0.944641	0	0	0	0	1	0
	ENSMUSG00000117943.1	Gm50403	-1.92391	-3.38675	0.917011	0.338262	0.944641	0	0	0	0	1	0
	ENSMUSG00000118042.1	Gm50395	-1.92391	-3.38675	0.917011	0.338262	0.944641	0	0	0	0	1	0
	ENSMUSG00000118166.1	Gm50296	-1.92391	-3.38675	0.917011	0.338262	0.944641	0	0	0	0	1	0
	ENSMUSG00000118168.1	Gm36419	-1.92391	-3.38675	0.917011	0.338262	0.944641	0	0	0	0	1	0
	ENSMUSG00000118276.1	Gm50440	-1.92391	-3.38675	0.917011	0.338262	0.944641	0	0	0	0	1	0
	ENSMUSG00000118318.1	Vmn1r183	-1.92391	-3.38675	0.917011	0.338262	0.944641	0	0	0	0	1	0
	ENSMUSG00000118457.1	CT025692.1	-1.92391	-3.38675	0.917011	0.338262	0.944641	0	0	0	0	1	0
	ENSMUSG00000082609.1	Gm15464	-1.93116	-3.38577	0.924737	0.336235	0.944641	0	0	0	1.01	0	0
	ENSMUSG00000030131.8	Mug2	-1.93363	-3.38567	0.925889	0.335934	0.944641	0	0	0	0	0	1.01
	ENSMUSG00000100702.1	Gm8976	-1.93363	-3.38567	0.925889	0.335934	0.944641	0	0	0	0	0	1.01
	ENSMUSG00000081037.3	Gm13929	-1.93451	-3.38564	0.926298	0.335828	0.944641	0	0	0	0	1.01	0
	ENSMUSG00000109600.1	Gm18212	-1.93451	-3.38564	0.926298	0.335828	0.944641	0	0	0	0	1.01	0
	ENSMUSG00000110648.1	Gm38574	-1.93451	-3.38564	0.926298	0.335828	0.944641	0	0	0	0	1.01	0
	ENSMUSG00000115332.1	Gm48952	-1.93451	-3.38564	0.926298	0.335828	0.944641	0	0	0	0	1.01	0
	ENSMUSG00000082550.1	Gm12344	-1.94165	-3.38466	0.933995	0.333828	0.944641	0	0	0	1.02	0	0
	ENSMUSG00000090199.1	Gm16029	-1.94165	-3.38466	0.933995	0.333828	0.944641	0	0	0	1.02	0	0
	ENSMUSG00000093931.2	Amy2a3	-1.94361	-3.36473	0.878603	0.348586	0.944641	0	0	0.04	0.07	0.42	0.67
	ENSMUSG00000096569.2	Amy2a2	-1.94361	-3.36473	0.878603	0.348586	0.944641	0	0	0.04	0.07	0.42	0.67
	ENSMUSG00000096770.2	Amy2a4	-1.94361	-3.36473	0.878603	0.348586	0.944641	0	0	0.04	0.07	0.42	0.67
	ENSMUSG00000101695.1	1700094J05Rik	-1.94414	-3.38456	0.93517	0.333524	0.944641	0	0	0	0	0	1.02
	ENSMUSG00000103355.1	Gm2147	-1.94414	-3.38456	0.93517	0.333524	0.944641	0	0	0	0	0	1.02
	ENSMUSG00000112272.1	Gm48087	-1.94414	-3.38456	0.93517	0.333524	0.944641	0	0	0	0	0	1.02
	ENSMUSG00000081979.1	Rps8-ps3	-1.94503	-3.38453	0.935587	0.333417	0.944641	0	0	0	0	1.02	0
	ENSMUSG00000084148.1	Gm12380	-1.94503	-3.38453	0.935587	0.333417	0.944641	0	0	0	0	1.02	0
	ENSMUSG00000086786.1	Gm15908	-1.95206	-3.38355	0.943255	0.331443	0.944641	0	0	0	1.03	0	0
	ENSMUSG00000089987.2	Gpx2-ps1	-1.95206	-3.38355	0.943255	0.331443	0.944641	0	0	0	1.03	0	0
	ENSMUSG00000107832.1	Gm18688	-1.95206	-3.38355	0.943255	0.331443	0.944641	0	0	0	1.03	0	0
	ENSMUSG00000083101.1	Gm13430	-1.95458	-3.38345	0.944452	0.331136	0.944641	0	0	0	0	0	1.03
	ENSMUSG00000111817.1	Gm47154	-1.95458	-3.38345	0.944452	0.331136	0.944641	0	0	0	0	0	1.03
	ENSMUSG00000090352.3	Gm3972	-1.95547	-3.38342	0.944877	0.331028	0.944641	0	0	0	0	1.03	0
	ENSMUSG00000106424.1	Gm34866	-1.95547	-3.38342	0.944877	0.331028	0.944641	0	0	0	0	1.03	0
	ENSMUSG00000102493.1	Gm8010	-1.96239	-3.38244	0.952517	0.329081	0.944641	0	0	0	1.04	0	0
	ENSMUSG00000084947.1	Gm15594	-1.97522	-3.38124	0.963024	0.326427	0.944641	0	0	0	0	0	1.05
	ENSMUSG00000090758.1	Gm17178	-1.98544	-3.38013	0.972313	0.324105	0.944641	0	0	0	0	0	1.06
	ENSMUSG00000117792.1	4930588A03Rik	-1.98544	-3.38013	0.972313	0.324105	0.944641	0	0	0	0	0	1.06
	ENSMUSG00000083900.2	Gm13294	-1.99651	-3.37899	0.982062	0.321691	0.944641	0	0	0	0	1.07	0
	ENSMUSG00000067321.5	Gm7931	-2.00301	-3.37802	0.989583	0.319846	0.944641	0	0	0	1.08	0	0
	ENSMUSG00000098410.1	Mir1957b	-2.0048	-3.37795	0.990472	0.319628	0.944641	0	0	0	0.54	0.54	0
	ENSMUSG00000045391.4	1700120B22Rik	-2.00658	-3.37789	0.991363	0.31941	0.944641	0	0	0	0	1.08	0
	ENSMUSG00000102845.1	Gm38033	-2.0229	-3.37582	1.00813	0.315353	0.944641	0	0	0	1.1	0	0
	ENSMUSG00000062472.6	Gm4945	-2.02653	-3.37568	1.00997	0.31491	0.944641	0	0	0	0	1.1	0
	ENSMUSG00000100007.1	Gm5527	-2.03274	-3.37472	1.0174	0.313137	0.944641	0	0	0	1.11	0	0
	ENSMUSG00000084370.3	Gm15442	-2.03641	-3.37458	1.01928	0.312691	0.944641	0	0	0	0	1.11	0
	ENSMUSG00000103178.1	Fgfr3-ps	-2.04524	-3.37351	1.02809	0.310609	0.944641	0	0	0	0	0	1.12
	ENSMUSG00000086167.3	Gm13827	-2.04621	-3.37347	1.02859	0.310491	0.944641	0	0	0	0	1.12	0
	ENSMUSG00000081078.1	Gm12568	-2.05222	-3.37252	1.03596	0.308765	0.944641	0	0	0	1.13	0	0
	ENSMUSG00000089739.2	Gm20431	-6.66483	-1.51073	1.68694	0.323579	0.944641	0	0	0	0	35.55	0
	ENSMUSG00000086949.1	Gm13066	-6.80428	-1.37591	1.74947	0.316925	0.944641	0	0	0	40.36	0	0
	ENSMUSG00000089865.2	Gm44503	-1.78954	-3.40018	0.805432	0.369475	0.944734	0	0	0	0	0	0.88
	ENSMUSG00000056648.5	Hoxb8	0.243207	0.604724	0.805316	0.36951	0.944779	41	30	39	33	32	20
	ENSMUSG00000028676.17	Srsf10	0.0633992	6.72343	0.805183	0.369549	0.944836	2729.79	2300.17	2631.68	2469.89	2091.84	2154.86
	ENSMUSG00000104915.1	Trav15n-2	1.62293	-3.18065	0.804781	0.369669	0.945011	1	1	0.5	0	0	0.5
	ENSMUSG00000105953.1	Trav15d-2-dv6d-2	1.62293	-3.18065	0.804781	0.369669	0.945011	1	1	0.5	0	0	0.5
	ENSMUSG00000103244.1	Gm38092	-1.78811	-3.40023	0.804851	0.369648	0.945011	0	0	0	0.66	0.22	0
	ENSMUSG00000040364.8	Sec1	0.342466	-0.498882	0.80452	0.369746	0.945122	13.54	15.2	20.19	13.03	10.71	11.59
	ENSMUSG00000074109.4	Mrgprx2	-0.211599	1.12515	0.804528	0.369745	0.945122	46	38	54	34	49	63
	ENSMUSG00000092103.2	Gm17039	0.698062	-2.07057	0.804375	0.36979	0.945153	4.41	2.84	5.87	1.28	1.94	4.04
	ENSMUSG00000051517.14	Arhgef39	0.125681	2.91041	0.804364	0.369793	0.945153	208	183	160	182	146	134
	ENSMUSG00000115300.1	Gm49188	-0.6958	-2.08718	0.804038	0.369891	0.945359	6	1	1	4	7	1
	ENSMUSG00000039205.16	Ciz1	0.0634374	6.5598	0.803885	0.369935	0.945431	2321.24	2393.28	2125.99	1998.49	2036.65	1949.32
	ENSMUSG00000024033.10	Rsph1	0.248365	0.525846	0.803739	0.369979	0.945497	36	40	28	29	27	24
	ENSMUSG00000111686.1	Rab7-ps1	0.242647	0.608618	0.803306	0.370108	0.945783	39.75	41.16	29.49	29.53	32.78	22.86
	ENSMUSG00000036955.16	Kif1bp	0.072995	5.06295	0.802796	0.37026	0.946128	774	833.91	816	680.94	706	721.89
	ENSMUSG00000032496.7	Ltf	-0.311274	4.56524	1.01495	0.370568	0.946872	585	407	506	649	686	364
	ENSMUSG00000079056.12	Kcnip3	-0.206756	1.18997	0.801505	0.370645	0.947025	51	53	41	54	56	43
	ENSMUSG00000053024.14	Cntn2	-0.494243	-1.41441	0.801395	0.370678	0.947067	9	1	7	6	6	10
	ENSMUSG00000033308.16	Dpyd	-0.156584	2.17638	0.801255	0.37072	0.94713	125	106	68	109	89	106
	ENSMUSG00000066568.12	Lsm14a	0.0631985	6.79863	0.800911	0.370822	0.947346	2671	2730.72	2664.12	2421	2264.24	2383
	ENSMUSG00000019906.15	Lin7a	-0.360405	-0.660474	0.800844	0.370842	0.947354	12	14	8	14	13	13
	ENSMUSG00000092124.1	B930094E09Rik	-0.378929	-0.78899	0.80032	0.370999	0.94771	12.92	12.06	5.5	8.61	16.72	10.85
	ENSMUSG00000115643.1	Gm49011	-1.2655	-2.96612	0.800246	0.371021	0.947723	0.27	1.26	0	1.2	0	2.67
	ENSMUSG00000019256.17	Ahr	-0.0672829	5.57549	0.800173	0.371043	0.947734	1081	1139	1079	1044	1090	1028
	ENSMUSG00000005882.18	Uqcc1	-0.0772965	4.73612	0.799209	0.371332	0.94841	618	645	573	543	563	664
	ENSMUSG00000097743.1	Gm16973	-0.113903	3.24159	0.799174	0.371341	0.94841	233.27	216.75	190.16	235.15	193.23	205.44
	ENSMUSG00000027840.5	Wnt2b	0.215711	1.06174	0.799061	0.371375	0.948452	38	69	45	43	38	39
	ENSMUSG00000082632.2	Gm13365	1.81905	-3.38809	0.79847	0.371552	0.94886	0	0.99	0	0	0	0
	ENSMUSG00000109561.1	Ankrd31	-0.35984	-0.660618	0.798318	0.371598	0.948934	13	12	9	16	15	9
	ENSMUSG00000036655.8	Colec11	0.208748	1.15832	0.797757	0.371766	0.949318	61	53	49	49	37	43
	ENSMUSG00000108487.1	Cyp2a21-ps	1.81671	-3.38819	0.797494	0.371845	0.949389	0.99	0	0	0	0	0
	ENSMUSG00000031357.3	Syap1	-0.0651442	5.85878	0.797518	0.371837	0.949389	1476	1308	1243	1286	1271	1291
	ENSMUSG00000093772.1	4931403E22Rik	-0.692887	-2.08684	0.797563	0.371824	0.949389	4	2	2	2	4	6
	ENSMUSG00000098093.2	Gm8707	-1.27811	-2.9792	0.796568	0.372123	0.950054	0	0.3	1.17	0.65	3.12	0
	ENSMUSG00000074903.5	Gm2058	0.775225	-2.27219	0.796435	0.372164	0.950116	4.25	4.23	2.16	0	0	5.52
	ENSMUSG00000021187.14	Tc2n	0.232462	0.752857	0.79637	0.372182	0.950118	47.72	34	40.63	29	36	30
	ENSMUSG00000038679.16	Trps1	-0.0657487	5.75668	0.796254	0.372217	0.950163	1341	1193	1214	1274	1146	1169
	ENSMUSG00000111203.1	Gm48719	-1.40397	-3.07631	0.795985	0.372297	0.950325	0	0	1.03	1.09	0	2
	ENSMUSG00000039117.16	Taf4	-0.0710937	5.1939	0.795653	0.372397	0.950536	794	891	841	838	794	799
	ENSMUSG00000087050.1	Dhrs13os	-0.357467	-0.647828	0.795038	0.372582	0.950964	11.37	12.33	10.69	11.32	18.96	10.05
	ENSMUSG00000027525.18	Phactr3	0.429545	-1.08862	0.794671	0.372692	0.951202	13	8	10	10	2	9
	ENSMUSG00000043183.18	Simc1	0.127923	2.82512	0.794343	0.372793	0.951414	154	149	214	169	129	137
	ENSMUSG00000036550.16	Cnot1	0.0628634	6.91857	0.793647	0.373001	0.95186	2915.67	3077.92	2774.67	2566.51	2534.34	2577.67
	ENSMUSG00000105408.1	Gm7285	-0.276453	0.14459	0.793643	0.373002	0.95186	18.42	20.41	26.61	21.01	22.41	29.26
	ENSMUSG00000021572.9	Cep72	-0.144884	2.40372	0.793513	0.373041	0.951915	117	112	122	140	108	108
	ENSMUSG00000021144.14	Mta1	0.0641367	5.99783	0.793242	0.373122	0.952079	1603	1639	1393	1418	1285	1352
	ENSMUSG00000024259.9	Slc25a46	-0.0659653	5.70318	0.792869	0.373235	0.952323	1307.08	1089.94	1213.5	1161.39	1100.28	1194.15
	ENSMUSG00000039480.14	Nt5dc1	-0.0799906	4.5432	0.792461	0.373358	0.952592	631	468	508	527	502	522
	ENSMUSG00000044217.17	Aqp5	-0.116795	3.14622	0.792345	0.373396	0.952644	255	197	148	185	209	198
	ENSMUSG00000068921.14	Dap3	0.0654922	5.76726	0.791483	0.373653	0.953257	1304.16	1385.86	1257	1186.25	1107	1159.17
	ENSMUSG00000096096.3	Trav4-4-dv10	1.38865	-3.0441	0.791364	0.373689	0.953305	1	1.49	1	1	0	0
	ENSMUSG00000028797.20	Tmem234	-0.0627429	6.93261	0.790872	0.373838	0.95364	2964.53	2894.36	2626.17	2955.55	2511.67	2645.15
	ENSMUSG00000026032.8	Ndufb3	-0.0659365	5.69328	0.790625	0.373912	0.953786	1314	1132	1142	1168	1074	1191
	ENSMUSG00000060429.12	Sntb1	-0.0941278	3.87002	0.79045	0.373965	0.953877	364	294	341	357	323	296
	ENSMUSG00000031079.12	Zfp300	0.289815	-0.000749957	0.790127	0.374063	0.954038	25	24	22	18	24	11
	ENSMUSG00000117799.1	Gm50295	-0.689554	-2.08634	0.790174	0.374049	0.954038	1	4	3	1	6	5
	ENSMUSG00000089648.1	Gm15790	0.981452	-2.63687	0.789591	0.374226	0.954411	0	1.01	5.84	0	2.01	1
	ENSMUSG00000110071.1	Gm45512	-0.353434	-0.626969	0.789407	0.374281	0.954506	12	11	12	13	13	15
	ENSMUSG00000003299.10	Mrpl4	0.0648505	5.85067	0.788929	0.374425	0.95483	1428	1455	1301	1252	1168	1239
	ENSMUSG00000032773.9	Chrm1	-0.273083	0.170995	0.7881	0.374676	0.955383	26	21	20	24	27	23
	ENSMUSG00000105203.1	4933428P19Rik	-1.37899	-3.06389	0.788135	0.374666	0.955383	0	1.09	0	1.06	0	2.11
	ENSMUSG00000113113.1	Gm2614	0.377241	-0.784631	0.787661	0.374809	0.955678	15.26	8.65	15.43	11.17	9.29	7.19
	ENSMUSG00000092626.1	9130230N09Rik	-0.357362	-0.66041	0.787461	0.37487	0.955789	13	7	14	16	13	11
	ENSMUSG00000027806.9	Tsc22d2	-0.0705643	5.20867	0.787349	0.374907	0.955838	867	758	928	756	814	882
	ENSMUSG00000001630.13	Stk38l	0.0697656	5.28027	0.787221	0.374944	0.955844	946.95	964.97	906.99	938.96	698.97	824.9
	ENSMUSG00000107769.1	Gm43959	-1.76679	-3.40239	0.78723	0.37494	0.955844	0	0	0	0	0.86	0
	ENSMUSG00000062758.6	Gm16477	-0.410323	-1.00006	0.787095	0.374981	0.955896	10.55	11.39	3.32	9	11.58	10.13
	ENSMUSG00000064513.1	Snora9	-1.76604	-3.40242	0.786932	0.37503	0.955977	0	0	0	0	0	0.86
	ENSMUSG00000103970.1	Gm37678	1.38513	-3.04476	0.78653	0.375152	0.956244	0	2.1	1.38	0	0	1
	ENSMUSG00000038564.11	Ift172	0.0713459	5.13548	0.786294	0.375224	0.956383	858	897	796	764	673	785
	ENSMUSG00000086224.8	2700069I18Rik	-0.348605	-0.595434	0.786179	0.375259	0.956428	18	6	12	17	11	14
	ENSMUSG00000118264.1	Rps15-ps3	-0.549738	-1.66584	0.785843	0.375361	0.956644	4.94	4.75	3.42	7.95	5	4.79
	ENSMUSG00000040594.19	Ranbp17	-0.202828	1.21776	0.785125	0.375579	0.957156	52	45	51	57	52	47
	ENSMUSG00000019528.18	Gyg	-0.22092	6.35616	0.979156	0.375978	0.958127	1910	1838	1625	1486	1792	2427
	ENSMUSG00000027463.14	Slc52a3	0.104698	3.49003	0.783478	0.37608	0.958345	275	295	250	251	224	223
	ENSMUSG00000049231.6	Gm12497	1.7994	-3.39025	0.78271	0.376315	0.958721	0	0	0.97	0	0	0
	ENSMUSG00000105580.1	Gm44454	1.7994	-3.39025	0.78271	0.376315	0.958721	0	0	0.97	0	0	0
	ENSMUSG00000106561.1	Gm47293	1.7994	-3.39025	0.78271	0.376315	0.958721	0	0	0.97	0	0	0
	ENSMUSG00000027357.16	Crls1	0.0856373	4.21675	0.782859	0.376269	0.958721	463	422	467	396	386	384
	ENSMUSG00000079710.10	Gm3448	-0.251137	0.431626	0.782828	0.376279	0.958721	28.22	27.96	25.71	39.74	22.15	27.6
	ENSMUSG00000083392.1	Gm6335	1.67494	-3.22748	0.774943	0.378693	0.95887	0	2.15	0	0	0.37	0
	ENSMUSG00000100215.1	Gm8292	1.37677	-3.04329	0.780429	0.377011	0.95887	1	2.49	0	1.01	0	0
	ENSMUSG00000112007.1	Gm18119	1.19889	-2.89992	0.775842	0.378417	0.95887	1.08	0	3.51	0	0.63	1
	ENSMUSG00000030653.17	Gm45837	1.12011	3.98592	0.988364	0.376413	0.95887	422.2	615.95	485.65	217.65	0	427.21
	ENSMUSG00000061852.8	Gm7582	0.743684	-2.21634	0.781284	0.37675	0.95887	1.55	3.79	5.91	0	2.3	3.71
	ENSMUSG00000100937.1	1700020D05Rik	0.662332	-2.00006	0.778763	0.377521	0.95887	2	6	6	3	1	4
	ENSMUSG00000075042.10	4930431P03Rik	0.491909	-1.41832	0.778982	0.377454	0.95887	6.77	10.31	6.56	3.64	8	3.61
	ENSMUSG00000086421.1	Gm14091	0.424512	-1.08461	0.778755	0.377523	0.95887	14	12.12	5	7	4	10.06
	ENSMUSG00000053046.16	Brsk2	0.393784	-0.898401	0.7806	0.376959	0.95887	13	11	12	9	5	11
	ENSMUSG00000045876.4	Pcdhb8	0.346776	-0.58037	0.77867	0.377549	0.95887	16	16	14	11	11	11
	ENSMUSG00000111685.1	Gm10686	0.308965	-0.23483	0.780736	0.376917	0.95887	30.17	13.8	15.83	13.43	11.21	19.27
	ENSMUSG00000079445.3	B3gnt7	0.232271	0.700877	0.774049	0.378968	0.95887	43	37.63	37	41	24.76	26
	ENSMUSG00000025089.15	Gfra1	0.0908028	3.96501	0.774596	0.3788	0.95887	399.15	371.4	366.75	347.33	341.44	288.09
	ENSMUSG00000056204.8	Pgpep1	0.0852467	4.21394	0.774561	0.378811	0.95887	431	493	425	352	415	395
	ENSMUSG00000045954.7	Cavin2	0.0660768	5.61411	0.780271	0.377059	0.95887	1271	1055	1225	1095	969	1041
	ENSMUSG00000026664.7	Phyh	0.0657986	5.62647	0.776136	0.378326	0.95887	1175	1246	1158	1000	973	1155
	ENSMUSG00000026280.17	Atg4b	0.0652051	5.71165	0.77585	0.378414	0.95887	1284	1292	1222	1156	1037	1130
	ENSMUSG00000024501.20	Dpysl3	0.0622963	6.92531	0.77947	0.377304	0.95887	2881	2909	3010	2818	2426	2484
	ENSMUSG00000058239.13	Usf2	-0.0624697	6.62632	0.780627	0.37695	0.95887	2405	2340	2117	2329	2118	2108
	ENSMUSG00000042046.15	Dstyk	-0.0655376	5.68414	0.779639	0.377252	0.95887	1221.99	1204.97	1135.68	1231.96	1049.84	1132.07
	ENSMUSG00000003429.11	Rps11	-0.0666602	9.31634	0.77495	0.378691	0.95887	15193.2	15263.1	13775.9	15830.3	14113.7	12474.7
	ENSMUSG00000033965.10	Slc16a2	-0.0672295	5.46831	0.774184	0.378927	0.95887	1025	984	1053	927	979	1028
	ENSMUSG00000020888.16	Dvl2	-0.0737366	4.90665	0.775094	0.378647	0.95887	674.1	735.98	658.55	694.52	644.66	654.12
	ENSMUSG00000026565.18	Pou2f1	-0.0822625	4.36299	0.773741	0.379063	0.95887	520.86	452.18	442.3	495.95	419.99	454.71
	ENSMUSG00000074211.4	Sdhaf1	-0.0913293	3.949	0.777388	0.377942	0.95887	379	346	332	365	330	335
	ENSMUSG00000047040.9	Prr15l	-0.263371	0.262905	0.777014	0.378057	0.95887	23	29	20	23	30	26
	ENSMUSG00000103672.1	Gm37621	-0.293518	-0.0743123	0.782023	0.376524	0.95887	14	14	27	23	22	17
	ENSMUSG00000051076.8	Vtcn1	-0.33474	-0.502426	0.774422	0.378854	0.95887	20	8	11	18	14	13
	ENSMUSG00000022580.13	Rhpn1	-0.336403	-0.501817	0.782211	0.376467	0.95887	16	15	8	13	14	18
	ENSMUSG00000097357.2	Gm16793	-0.347121	-0.594106	0.77978	0.377209	0.95887	11	10	15	14	21	7
	ENSMUSG00000085433.2	Gm16001	-0.350652	-0.626649	0.777158	0.378013	0.95887	8	15	12	13	12	16
	ENSMUSG00000049414.7	Gm5417	-0.377177	-0.807357	0.781175	0.376784	0.95887	11.6	8.51	9.89	6.25	8.34	21.06
	ENSMUSG00000104891.1	2510017J16Rik	-0.474031	-1.35886	0.777388	0.377942	0.95887	7	5	6	8	8	7
	ENSMUSG00000086754.1	Gm16098	-0.54691	-1.66082	0.78136	0.376732	0.95887	5.67	3.17	4.35	6.21	0	11.6
	ENSMUSG00000045532.5	C1ql1	-0.683387	-2.0872	0.776267	0.378286	0.95887	3	3	2	7	4	1
	ENSMUSG00000109284.1	B230311B06Rik	-0.685955	-2.08674	0.782059	0.376513	0.95887	2	3	3	4	5	3
	ENSMUSG00000097954.1	Gm4217	-1.32632	-3.02865	0.781973	0.376539	0.95887	0	0	1.25	1.01	2.4	0
	ENSMUSG00000085595.1	Gm16090	-1.37903	-3.07028	0.778977	0.377455	0.95887	1.07	0	0	2.08	1.04	0
	ENSMUSG00000070594.10	Gm4788	-1.39637	-3.08156	0.779923	0.377166	0.95887	0	0	1.02	0	1.01	2.03
	ENSMUSG00000026124.4	Cfc1	-1.39761	-3.08706	0.773355	0.379182	0.95887	0	0	1	1	1	1
	ENSMUSG00000082740.1	Gm14127	-1.39761	-3.08706	0.773355	0.379182	0.95887	0	0	1	1	1	1
	ENSMUSG00000085198.1	4933416E03Rik	-1.39761	-3.08706	0.773355	0.379182	0.95887	0	0	1	1	1	1
	ENSMUSG00000092075.1	Serpina4-ps1	-1.39761	-3.08706	0.773355	0.379182	0.95887	0	0	1	1	1	1
	ENSMUSG00000104164.1	Gm38248	-1.39761	-3.08706	0.773355	0.379182	0.95887	0	0	1	1	1	1
	ENSMUSG00000108190.1	Gm44731	-1.39761	-3.08706	0.773355	0.379182	0.95887	0	0	1	1	1	1
	ENSMUSG00000112728.1	Gm48903	-1.39761	-3.08706	0.773355	0.379182	0.95887	0	0	1	1	1	1
	ENSMUSG00000112744.1	Gm48880	-1.39761	-3.08706	0.773355	0.379182	0.95887	0	0	1	1	1	1
	ENSMUSG00000113431.1	Gm6722	-1.39761	-3.08706	0.773355	0.379182	0.95887	0	0	1	1	1	1
	ENSMUSG00000114785.1	Gm41115	-1.39761	-3.08706	0.773355	0.379182	0.95887	0	0	1	1	1	1
	ENSMUSG00000115070.1	Gm4740	-1.39761	-3.08706	0.773355	0.379182	0.95887	0	0	1	1	1	1
	ENSMUSG00000018973.2	Hoxb1	-1.39823	-3.08715	0.773936	0.379003	0.95887	0	1	0	1	0	2
	ENSMUSG00000029867.5	Llcfc1	-1.39823	-3.08715	0.773936	0.379003	0.95887	0	1	0	1	0	2
	ENSMUSG00000077222.1	Gm22270	-1.39823	-3.08715	0.773936	0.379003	0.95887	0	1	0	1	0	2
	ENSMUSG00000085146.1	Eif2c5	-1.39823	-3.08715	0.773936	0.379003	0.95887	0	1	0	1	0	2
	ENSMUSG00000107876.1	Gm43936	-1.39823	-3.08715	0.773936	0.379003	0.95887	0	1	0	1	0	2
	ENSMUSG00000110824.1	Gm48677	-1.39823	-3.08715	0.773936	0.379003	0.95887	0	1	0	1	0	2
	ENSMUSG00000112896.1	Gm8633	-1.39823	-3.08715	0.773936	0.379003	0.95887	0	1	0	1	0	2
	ENSMUSG00000116813.1	4930579D07Rik	-1.39823	-3.08715	0.773936	0.379003	0.95887	0	1	0	1	0	2
	ENSMUSG00000000214.11	Th	-1.39831	-3.08734	0.773981	0.378989	0.95887	1	0	0	2	0	1
	ENSMUSG00000073759.6	4933407E24Rik	-1.39831	-3.08734	0.773981	0.378989	0.95887	1	0	0	2	0	1
	ENSMUSG00000083206.1	Gm11338	-1.39831	-3.08734	0.773981	0.378989	0.95887	1	0	0	2	0	1
	ENSMUSG00000086716.1	Gm11629	-1.39831	-3.08734	0.773981	0.378989	0.95887	1	0	0	2	0	1
	ENSMUSG00000100429.1	Gm29186	-1.39831	-3.08734	0.773981	0.378989	0.95887	1	0	0	2	0	1
	ENSMUSG00000103143.1	Gm37742	-1.39831	-3.08734	0.773981	0.378989	0.95887	1	0	0	2	0	1
	ENSMUSG00000109592.1	Gm45417	-1.39831	-3.08734	0.773981	0.378989	0.95887	1	0	0	2	0	1
	ENSMUSG00000112803.1	Gm36543	-1.39831	-3.08734	0.773981	0.378989	0.95887	1	0	0	2	0	1
	ENSMUSG00000112881.1	Gm49344	-1.39831	-3.08734	0.773981	0.378989	0.95887	1	0	0	2	0	1
	ENSMUSG00000085234.1	Gm15614	-1.39842	-3.08703	0.774138	0.378941	0.95887	0	0	1	1	2	0
	ENSMUSG00000085645.1	Hoxb5os	-1.39842	-3.08703	0.774138	0.378941	0.95887	0	0	1	1	2	0
	ENSMUSG00000100044.1	Gm9553	-1.39842	-3.08703	0.774138	0.378941	0.95887	0	0	1	1	2	0
	ENSMUSG00000111980.1	Gm20304	-1.39842	-3.08703	0.774138	0.378941	0.95887	0	0	1	1	2	0
	ENSMUSG00000112117.1	Rmst	-1.39842	-3.08703	0.774138	0.378941	0.95887	0	0	1	1	2	0
	ENSMUSG00000022311.15	Csmd3	-1.39904	-3.08712	0.774718	0.378762	0.95887	0	1	0	1	1	1
	ENSMUSG00000027870.8	Hao2	-1.39904	-3.08712	0.774718	0.378762	0.95887	0	1	0	1	1	1
	ENSMUSG00000074603.3	Gm10729	-1.39904	-3.08712	0.774718	0.378762	0.95887	0	1	0	1	1	1
	ENSMUSG00000079261.2	Gm15217	-1.39904	-3.08712	0.774718	0.378762	0.95887	0	1	0	1	1	1
	ENSMUSG00000082532.1	Rpl31-ps6	-1.39904	-3.08712	0.774718	0.378762	0.95887	0	1	0	1	1	1
	ENSMUSG00000082687.1	Gm11474	-1.39904	-3.08712	0.774718	0.378762	0.95887	0	1	0	1	1	1
	ENSMUSG00000082699.1	Gm12736	-1.39904	-3.08712	0.774718	0.378762	0.95887	0	1	0	1	1	1
	ENSMUSG00000085229.1	Gm11672	-1.39904	-3.08712	0.774718	0.378762	0.95887	0	1	0	1	1	1
	ENSMUSG00000094322.2	Ighv9-4	-1.39904	-3.08712	0.774718	0.378762	0.95887	0	1	0	1	1	1
	ENSMUSG00000100815.1	Gm29112	-1.39904	-3.08712	0.774718	0.378762	0.95887	0	1	0	1	1	1
	ENSMUSG00000107272.1	Gm34583	-1.39904	-3.08712	0.774718	0.378762	0.95887	0	1	0	1	1	1
	ENSMUSG00000111821.1	Gm48545	-1.39904	-3.08712	0.774718	0.378762	0.95887	0	1	0	1	1	1
	ENSMUSG00000112056.1	Gm48181	-1.39904	-3.08712	0.774718	0.378762	0.95887	0	1	0	1	1	1
	ENSMUSG00000114538.1	Gm31517	-1.39904	-3.08712	0.774718	0.378762	0.95887	0	1	0	1	1	1
	ENSMUSG00000117914.1	Gm29863	-1.39904	-3.08712	0.774718	0.378762	0.95887	0	1	0	1	1	1
	ENSMUSG00000086044.1	A330043C09Rik	-1.39907	-3.087	0.774774	0.378745	0.95887	0	0	1	0	0	3
	ENSMUSG00000098128.1	Gm3693	-1.39907	-3.087	0.774774	0.378745	0.95887	0	0	1	0	0	3
	ENSMUSG00000102838.1	Gm37014	-1.39907	-3.087	0.774774	0.378745	0.95887	0	0	1	0	0	3
	ENSMUSG00000104465.1	BC002189	-1.39907	-3.087	0.774774	0.378745	0.95887	0	0	1	0	0	3
	ENSMUSG00000102187.1	Gm7897	-1.39912	-3.08731	0.774762	0.378749	0.95887	1	0	0	2	1	0
	ENSMUSG00000109342.1	Gm32983	-1.39912	-3.08731	0.774762	0.378749	0.95887	1	0	0	2	1	0
	ENSMUSG00000109827.1	Gm6213	-1.39912	-3.08731	0.774762	0.378749	0.95887	1	0	0	2	1	0
	ENSMUSG00000111380.1	D9Wsu149	-1.39912	-3.08731	0.774762	0.378749	0.95887	1	0	0	2	1	0
	ENSMUSG00000084979.1	Gm16267	-1.39985	-3.08708	0.775501	0.378521	0.95887	0	1	0	1	2	0
	ENSMUSG00000086498.1	Gm12681	-1.39985	-3.08708	0.775501	0.378521	0.95887	0	1	0	1	2	0
	ENSMUSG00000090565.7	4930405O22Rik	-1.39985	-3.08708	0.775501	0.378521	0.95887	0	1	0	1	2	0
	ENSMUSG00000095210.2	Ighv5-9-1	-1.39985	-3.08708	0.775501	0.378521	0.95887	0	1	0	1	2	0
	ENSMUSG00000098590.4	Gm1113	-1.39985	-3.08708	0.775501	0.378521	0.95887	0	1	0	1	2	0
	ENSMUSG00000111593.1	Gm48742	-1.39985	-3.08708	0.775501	0.378521	0.95887	0	1	0	1	2	0
	ENSMUSG00000103385.1	Gm37752	-1.39985	-3.08728	0.775471	0.378531	0.95887	1	0	0	1.5	0.5	1
	ENSMUSG00000097107.1	Platr6	-1.39989	-3.08696	0.775558	0.378504	0.95887	0	0	1	0	1	2
	ENSMUSG00000106206.1	Gm43094	-1.39989	-3.08696	0.775558	0.378504	0.95887	0	0	1	0	1	2
	ENSMUSG00000111049.1	Gm34184	-1.39989	-3.08696	0.775558	0.378504	0.95887	0	0	1	0	1	2
	ENSMUSG00000116409.1	Gm34095	-1.39989	-3.08696	0.775558	0.378504	0.95887	0	0	1	0	1	2
	ENSMUSG00000117441.1	Gm50021	-1.39989	-3.08696	0.775558	0.378504	0.95887	0	0	1	0	1	2
	ENSMUSG00000102114.2	BC048559	-1.40025	-3.08634	0.777456	0.377921	0.95887	0	1	0	2	0	1.01
	ENSMUSG00000028946.7	Hes3	-1.40051	-3.08706	0.776138	0.378326	0.95887	0	1	0	0	0	3
	ENSMUSG00000076848.3	Trav15-2-dv6-2	-1.40051	-3.08706	0.776138	0.378326	0.95887	0	1	0	0	0	3
	ENSMUSG00000030492.16	Slc7a9	-1.40058	-3.08725	0.77618	0.378313	0.95887	1	0	0	1	0	2
	ENSMUSG00000085110.1	Gm13920	-1.40058	-3.08725	0.77618	0.378313	0.95887	1	0	0	1	0	2
	ENSMUSG00000089874.1	9230117E06Rik	-1.40058	-3.08725	0.77618	0.378313	0.95887	1	0	0	1	0	2
	ENSMUSG00000091937.3	Gm3646	-1.40058	-3.08725	0.77618	0.378313	0.95887	1	0	0	1	0	2
	ENSMUSG00000092383.2	H2-Pb	-1.40058	-3.08725	0.77618	0.378313	0.95887	1	0	0	1	0	2
	ENSMUSG00000113355.1	Gm48888	-1.40058	-3.08725	0.77618	0.378313	0.95887	1	0	0	1	0	2
	ENSMUSG00000115580.1	Gm41230	-1.40058	-3.08725	0.77618	0.378313	0.95887	1	0	0	1	0	2
	ENSMUSG00000031179.14	3830417A13Rik	-1.4007	-3.08693	0.776343	0.378263	0.95887	0	0	1	0	2	1
	ENSMUSG00000099804.1	Gm28497	-1.4007	-3.08693	0.776343	0.378263	0.95887	0	0	1	0	2	1
	ENSMUSG00000085340.1	Gm16335	-1.40132	-3.08702	0.776923	0.378085	0.95887	0	1	0	0	1	2
	ENSMUSG00000086504.1	Kif16bos	-1.40132	-3.08702	0.776923	0.378085	0.95887	0	1	0	0	1	2
	ENSMUSG00000107498.1	Gm44240	-1.40132	-3.08702	0.776923	0.378085	0.95887	0	1	0	0	1	2
	ENSMUSG00000113706.1	Gm47201	-1.40132	-3.08702	0.776923	0.378085	0.95887	0	1	0	0	1	2
	ENSMUSG00000013562.12	4833413E03Rik	-1.4014	-3.08722	0.776964	0.378072	0.95887	1	0	0	1	1	1
	ENSMUSG00000020469.8	Myl7	-1.4014	-3.08722	0.776964	0.378072	0.95887	1	0	0	1	1	1
	ENSMUSG00000039095.8	En2	-1.4014	-3.08722	0.776964	0.378072	0.95887	1	0	0	1	1	1
	ENSMUSG00000044400.1	Sowahd	-1.4014	-3.08722	0.776964	0.378072	0.95887	1	0	0	1	1	1
	ENSMUSG00000087216.1	E130111B04Rik	-1.4014	-3.08722	0.776964	0.378072	0.95887	1	0	0	1	1	1
	ENSMUSG00000090455.2	Gm2431	-1.4014	-3.08722	0.776964	0.378072	0.95887	1	0	0	1	1	1
	ENSMUSG00000091541.2	Vmn1r9	-1.4014	-3.08722	0.776964	0.378072	0.95887	1	0	0	1	1	1
	ENSMUSG00000092083.4	Kcnb2	-1.4014	-3.08722	0.776964	0.378072	0.95887	1	0	0	1	1	1
	ENSMUSG00000115200.1	Gm46516	-1.4014	-3.08722	0.776964	0.378072	0.95887	1	0	0	1	1	1
	ENSMUSG00000115649.1	Gm18813	-1.4014	-3.08722	0.776964	0.378072	0.95887	1	0	0	1	1	1
	ENSMUSG00000117426.1	Gm33055	-1.4014	-3.08722	0.776964	0.378072	0.95887	1	0	0	1	1	1
	ENSMUSG00000092171.1	4833427F10Rik	-1.40151	-3.0869	0.777128	0.378022	0.95887	0	0	1	0	3	0
	ENSMUSG00000001225.12	Slc26a3	-1.40213	-3.08699	0.777708	0.377844	0.95887	0	1	0	0	2	1
	ENSMUSG00000080773.1	Gm12955	-1.40213	-3.08699	0.777708	0.377844	0.95887	0	1	0	0	2	1
	ENSMUSG00000099207.7	Gm10637	-1.40213	-3.08699	0.777708	0.377844	0.95887	0	1	0	0	2	1
	ENSMUSG00000101332.1	Gm28240	-1.40213	-3.08699	0.777708	0.377844	0.95887	0	1	0	0	2	1
	ENSMUSG00000103170.1	Gm37170	-1.40213	-3.08699	0.777708	0.377844	0.95887	0	1	0	0	2	1
	ENSMUSG00000110063.1	Gm31045	-1.40213	-3.08699	0.777708	0.377844	0.95887	0	1	0	0	2	1
	ENSMUSG00000086480.1	Gm15287	-1.40221	-3.08718	0.777748	0.377832	0.95887	1	0	0	1	2	0
	ENSMUSG00000111774.1	Gm38398	-1.40221	-3.08718	0.777748	0.377832	0.95887	1	0	0	1	2	0
	ENSMUSG00000063129.1	Aldoart2	-1.40294	-3.08696	0.778494	0.377603	0.95887	0	1	0	0	3	0
	ENSMUSG00000105789.1	Gm42997	-1.40294	-3.08696	0.778494	0.377603	0.95887	0	1	0	0	3	0
	ENSMUSG00000106980.1	Gm43690	-1.40294	-3.08696	0.778494	0.377603	0.95887	0	1	0	0	3	0
	ENSMUSG00000085715.2	Tsix	-1.40333	-3.08622	0.780448	0.377005	0.95887	0	1	0	1	1	1.01
	ENSMUSG00000086407.1	Gm14123	-1.40339	-3.08641	0.780471	0.376998	0.95887	1	0	0	2.01	1	0
	ENSMUSG00000061808.4	Ttr	-1.40367	-3.08712	0.779172	0.377395	0.95887	1	0	0	0	1	2
	ENSMUSG00000097068.2	Gm26760	-1.40367	-3.08712	0.779172	0.377395	0.95887	1	0	0	0	1	2
	ENSMUSG00000109399.1	Gm44982	-1.40367	-3.08712	0.779172	0.377395	0.95887	1	0	0	0	1	2
	ENSMUSG00000115339.1	Gm48913	-1.40367	-3.08712	0.779172	0.377395	0.95887	1	0	0	0	1	2
	ENSMUSG00000040610.7	Tlx3	-1.40449	-3.08709	0.779958	0.377155	0.95887	1	0	0	0	2	1
	ENSMUSG00000082726.1	Gm11424	-1.40449	-3.08709	0.779958	0.377155	0.95887	1	0	0	0	2	1
	ENSMUSG00000083856.1	Gm13886	-1.40449	-3.08709	0.779958	0.377155	0.95887	1	0	0	0	2	1
	ENSMUSG00000102139.1	Gm37109	-1.40449	-3.08709	0.779958	0.377155	0.95887	1	0	0	0	2	1
	ENSMUSG00000108271.1	Gm44236	-1.40449	-3.08709	0.779958	0.377155	0.95887	1	0	0	0	2	1
	ENSMUSG00000109774.1	Gm45602	-1.40449	-3.08709	0.779958	0.377155	0.95887	1	0	0	0	2	1
	ENSMUSG00000116942.1	Gm49744	-1.40449	-3.08709	0.779958	0.377155	0.95887	1	0	0	0	2	1
	ENSMUSG00000074344.7	Tmigd3	-1.4053	-3.08706	0.780746	0.376914	0.95887	1	0	0	0	3	0
	ENSMUSG00000110894.1	Gm48335	-1.4053	-3.08706	0.780746	0.376914	0.95887	1	0	0	0	3	0
	ENSMUSG00000097406.1	Gm26833	-1.75205	-3.40362	0.776865	0.378102	0.95887	0	0	0	0.85	0	0
	ENSMUSG00000042353.9	Frem3	-1.39676	-3.08721	0.77252	0.37944	0.959126	0	1	0	2	1	0
	ENSMUSG00000046750.17	Selenov	-1.39676	-3.08721	0.77252	0.37944	0.959126	0	1	0	2	1	0
	ENSMUSG00000047938.7	4930483J18Rik	-1.39676	-3.08721	0.77252	0.37944	0.959126	0	1	0	2	1	0
	ENSMUSG00000100130.1	Gm28379	-1.39676	-3.08721	0.77252	0.37944	0.959126	0	1	0	2	1	0
	ENSMUSG00000005493.15	Msh4	-1.3968	-3.08709	0.772574	0.379423	0.959126	0	0	1	1	0	2
	ENSMUSG00000021679.4	S100z	-1.3968	-3.08709	0.772574	0.379423	0.959126	0	0	1	1	0	2
	ENSMUSG00000066108.7	Muc5b	-1.3968	-3.08709	0.772574	0.379423	0.959126	0	0	1	1	0	2
	ENSMUSG00000077391.1	Gm24336	-1.3968	-3.08709	0.772574	0.379423	0.959126	0	0	1	1	0	2
	ENSMUSG00000097580.1	Gm5432	-1.3968	-3.08709	0.772574	0.379423	0.959126	0	0	1	1	0	2
	ENSMUSG00000101674.6	4930444A19Rik	-1.3771	-3.07349	0.771805	0.37966	0.959253	0	0	1.06	0	1.03	2.06
	ENSMUSG00000042372.5	Dmrt3	-1.39595	-3.08724	0.77174	0.37968	0.959253	0	1	0	2	0	1
	ENSMUSG00000083353.1	Gm12540	-1.39595	-3.08724	0.77174	0.37968	0.959253	0	1	0	2	0	1
	ENSMUSG00000085123.2	Rubie	-1.39595	-3.08724	0.77174	0.37968	0.959253	0	1	0	2	0	1
	ENSMUSG00000091040.1	Gm9359	-1.39595	-3.08724	0.77174	0.37968	0.959253	0	1	0	2	0	1
	ENSMUSG00000092164.2	Rergl	-1.39595	-3.08724	0.77174	0.37968	0.959253	0	1	0	2	0	1
	ENSMUSG00000103696.1	Gm37531	-1.39595	-3.08724	0.77174	0.37968	0.959253	0	1	0	2	0	1
	ENSMUSG00000118297.1	Gm18842	-1.39595	-3.08724	0.77174	0.37968	0.959253	0	1	0	2	0	1
	ENSMUSG00000021966.7	Prss52	-1.39604	-3.08744	0.771787	0.379666	0.959253	1	0	0	3	0	0
	ENSMUSG00000082684.1	Gm12774	-1.39604	-3.08744	0.771787	0.379666	0.959253	1	0	0	3	0	0
	ENSMUSG00000109629.1	Gm34099	-1.39604	-3.08744	0.771787	0.379666	0.959253	1	0	0	3	0	0
	ENSMUSG00000021314.12	Amph	-0.341426	-0.563557	0.771626	0.379716	0.959298	14	14	9	17	9	17
	ENSMUSG00000030116.14	Mfap5	0.0621709	6.51509	0.77129	0.379822	0.959312	2124	2017	2472	1929	1893	1983
	ENSMUSG00000112105.1	Rps7-ps2	-0.682369	-2.09045	0.771158	0.37986	0.959312	3	4	1	3	5.92	3
	ENSMUSG00000098749.1	Gm27477	-1.39533	-3.08715	0.771159	0.37986	0.959312	0	0	1	2	1	0
	ENSMUSG00000100002.2	Gm29642	-1.39533	-3.08715	0.771159	0.37986	0.959312	0	0	1	2	1	0
	ENSMUSG00000102975.1	Gm37347	-1.39533	-3.08715	0.771159	0.37986	0.959312	0	0	1	2	1	0
	ENSMUSG00000105097.1	Gm42133	-1.39533	-3.08715	0.771159	0.37986	0.959312	0	0	1	2	1	0
	ENSMUSG00000115596.1	Gm48969	-1.39533	-3.08715	0.771159	0.37986	0.959312	0	0	1	2	1	0
	ENSMUSG00000118094.1	AC142100.1	-1.39533	-3.08715	0.771159	0.37986	0.959312	0	0	1	2	1	0
	ENSMUSG00000009350.13	Mpo	-0.374713	3.96443	0.972442	0.379892	0.959348	392	236.82	333.84	466.85	452.95	222
	ENSMUSG00000012819.15	Cdh23	-0.219673	0.902564	0.770686	0.380006	0.959549	35	45	37	49	39	37
	ENSMUSG00000118070.1	Gm50209	-1.39418	-3.08619	0.770734	0.379991	0.959549	1.01	0	0	0	2	1
	ENSMUSG00000053184.15	Spaca3	-1.39452	-3.08719	0.770379	0.380101	0.959569	0	0	1	2	0	1
	ENSMUSG00000074639.6	Rdh16f2	-1.39452	-3.08719	0.770379	0.380101	0.959569	0	0	1	2	0	1
	ENSMUSG00000081670.1	Gm15697	-1.39452	-3.08719	0.770379	0.380101	0.959569	0	0	1	2	0	1
	ENSMUSG00000111712.1	Gm39363	-1.39452	-3.08719	0.770379	0.380101	0.959569	0	0	1	2	0	1
	ENSMUSG00000115422.1	4930452G13Rik	-1.39452	-3.08719	0.770379	0.380101	0.959569	0	0	1	2	0	1
	ENSMUSG00000068252.6	Apol7b	-0.884688	-2.53032	0.769749	0.380298	0.960023	0	2.19	1.98	1	0	6.36
	ENSMUSG00000105646.1	Gm30211	0.658353	-2.00053	0.769495	0.380374	0.960041	6	2	6	4	1	3
	ENSMUSG00000097108.1	Gm26581	0.358282	-0.684088	0.769591	0.380344	0.960041	11.6	18.65	12.18	11.17	8.15	10.93
	ENSMUSG00000021597.16	Slf1	0.097283	3.7085	0.769539	0.380361	0.960041	367.99	275	311	285	260	270
	ENSMUSG00000104183.1	1700054O19Rik	-1.39368	-3.08734	0.76955	0.380357	0.960041	0	1	0	3	0	0
	ENSMUSG00000003235.13	Eif2b5	-0.0627762	6.06414	0.76903	0.380518	0.960317	1604	1524	1514	1510	1462	1463
	ENSMUSG00000105512.1	Gm43714	-0.680105	-2.08697	0.769046	0.380513	0.960317	2	2	4	6	2	4
	ENSMUSG00000078427.3	Sarnp	0.0670724	5.45908	0.768311	0.380741	0.960835	1097.89	1019	1071.68	951.79	933.7	899.39
	ENSMUSG00000039546.9	Ajap1	-0.309557	-0.279657	0.768091	0.38081	0.960966	25	13	9	13	20	20
	ENSMUSG00000118087.1	4833438C02Rik	0.122576	2.91778	0.767878	0.380875	0.961078	198.47	183.26	171.18	139.83	143.4	180.51
	ENSMUSG00000044857.8	Lemd2	0.0625349	6.09905	0.767721	0.380924	0.961078	1704	1766	1499	1618	1411	1327
	ENSMUSG00000091014.3	Gm5244	-1.39109	-3.08632	0.767753	0.380914	0.961078	1.01	0	0	1	1	1
	ENSMUSG00000114830.1	Gm47400	-1.39109	-3.08632	0.767753	0.380914	0.961078	1.01	0	0	1	1	1
	ENSMUSG00000042622.14	Maff	0.0860038	4.15626	0.767486	0.380997	0.961218	484	425	390	411	356	352
	ENSMUSG00000000731.15	Aire	0.565817	-1.73029	0.767378	0.38103	0.961258	6	7	5	3	3	5
	ENSMUSG00000028224.14	Nbn	-0.0773927	4.62196	0.766776	0.381217	0.961686	600	528	568	563	537	537
	ENSMUSG00000105868.1	Gm43766	-0.277707	0.0778233	0.766659	0.381254	0.961734	22.33	21.15	18.81	25.84	23.42	19.9
	ENSMUSG00000021235.13	Coq6	-0.0724464	4.97148	0.766148	0.381412	0.96209	785	698	685	801	683	603
	ENSMUSG00000033983.14	Coil	0.108541	3.33205	0.765756	0.381534	0.962353	249	249	237	225	213	186
	ENSMUSG00000045854.4	Lyrm2	0.106002	3.40998	0.765452	0.381629	0.962548	271	265	240	220	224	215
	ENSMUSG00000058331.15	Zfp85	-0.164494	1.9165	0.76536	0.381657	0.962576	79.53	85	82.56	84.43	89	80.03
	ENSMUSG00000085178.1	Kdm6bos	0.364478	-0.735329	0.765223	0.3817	0.96264	8.5	15.38	16.81	15.34	6.22	7.47
	ENSMUSG00000072972.3	Adam4	-0.352206	-0.659901	0.765128	0.381729	0.96267	8	9	17	16	10	14
	ENSMUSG00000080797.2	Gm15760	-0.192723	1.33923	0.764824	0.381824	0.962865	56	52	54	74	45	51
	ENSMUSG00000097919.1	Gm27021	0.783785	-2.32752	0.763811	0.38215	0.963624	0	5.33	4.61	0	0	5.15
	ENSMUSG00000037034.16	Pax1	-0.231363	0.682524	0.76375	0.38216	0.963624	29	22	48	45	31	31
	ENSMUSG00000113035.1	5830428M24Rik	0.389434	-0.898363	0.763546	0.382222	0.963693	15	10	11	8	11	6
	ENSMUSG00000104649.1	Gm43712	0.245924	0.470368	0.763559	0.382218	0.963693	42.44	29.2	28.23	25.18	24.29	27.31
	ENSMUSG00000107306.1	Gm42577	-0.325659	-0.443121	0.763475	0.382244	0.963705	20	7	14	17	17	13
	ENSMUSG00000022540.16	Rogdi	0.0767022	4.65695	0.763245	0.382317	0.963846	630	641	562	600	553	438
	ENSMUSG00000005483.10	Dnajb1	-0.0626787	6.03737	0.763081	0.382367	0.963926	1552	1522	1482	1594	1417	1347
	ENSMUSG00000044469.8	Tnfaip8l1	0.151097	2.21345	0.762701	0.382485	0.964181	129	110	101	106	86	88
	ENSMUSG00000097414.2	B130046B21Rik	0.135612	2.55492	0.762391	0.382582	0.964382	156.75	138.98	134.46	138.69	100.94	118.95
	ENSMUSG00000000355.13	Mcts1	0.072123	4.98291	0.762128	0.382664	0.964544	831	745	721	727	633	639
	ENSMUSG00000099923.2	1700105P06Rik	1.0922	-2.8016	0.762033	0.382694	0.964575	3.17	0	2.22	1.06	1.06	0
	ENSMUSG00000032126.16	Hmbs	0.0715966	5.02377	0.761959	0.382717	0.96459	813.99	794	752.99	733.98	684	638
	ENSMUSG00000090327.1	Gm17111	0.654803	-2.00049	0.761384	0.382897	0.964998	5	6	3	3	2	3
	ENSMUSG00000089729.1	Gm16552	1.45275	-3.10864	0.761182	0.38296	0.965113	3	0	0	0	0.77	0
	ENSMUSG00000112727.1	Gm17794	-1.13085	-2.86834	0.761123	0.382978	0.965116	2.07	0	0	0	0.96	3.59
	ENSMUSG00000016520.7	Lnx2	0.0843773	4.21953	0.761009	0.383014	0.965162	442	476	436	405	392	372
	ENSMUSG00000037725.8	Ckap2	-0.0763731	4.6677	0.760197	0.383268	0.965758	590	555	605	618	529	544
	ENSMUSG00000090674.1	Gm17082	0.966445	-2.6439	0.759901	0.38336	0.965947	2.01	0	4.75	1	0	2
	ENSMUSG00000039217.13	Il18	-0.0866845	4.10173	0.759662	0.383435	0.966091	393	430	354	355	376	411
	ENSMUSG00000087299.1	Gm12953	-0.339761	-0.572027	0.75922	0.383574	0.966396	14.04	7.75	14.98	13.63	16.78	12.23
	ENSMUSG00000083283.3	Gm15361	0.790107	-2.34658	0.758815	0.383701	0.966671	2	5	2.74	1	3	1
	ENSMUSG00000096147.1	Gm25818	1.7672	-3.39359	0.758195	0.383895	0.966812	0	0	0.94	0	0	0
	ENSMUSG00000104740.1	Mir6516	1.7672	-3.39359	0.758195	0.383895	0.966812	0	0	0.94	0	0	0
	ENSMUSG00000110123.1	Gm18562	1.7672	-3.39359	0.758195	0.383895	0.966812	0	0	0.94	0	0	0
	ENSMUSG00000060445.11	Sycp2	0.653454	-2.00065	0.758269	0.383872	0.966812	7	3	4	3	1	4
	ENSMUSG00000079467.8	Gm14966	0.505404	-1.5027	0.758574	0.383776	0.966812	8	9	5	1	7	6
	ENSMUSG00000040314.2	Ctsg	0.176276	1.63799	0.758342	0.38385	0.966812	97	62	69	66	74	44
	ENSMUSG00000022442.16	Ttll1	0.11835	3.02564	0.758377	0.383838	0.966812	203	196	196	160	178	163
	ENSMUSG00000090338.2	Gm17081	-0.275501	0.0851447	0.758182	0.383899	0.966812	25.87	20.38	16.55	19.49	23.58	26.3
	ENSMUSG00000106433.1	Gm32102	-1.25342	-2.98696	0.758135	0.383914	0.966812	0	0.45	1.01	1.87	0.95	0.87
	ENSMUSG00000097455.1	Gm26891	-1.07537	-2.80958	0.758003	0.383955	0.966873	0	1.39	1	1	4	0
	ENSMUSG00000081056.1	Gm13998	1.76585	-3.39365	0.75766	0.384063	0.966923	0	0.94	0	0	0	0
	ENSMUSG00000081191.1	Gm11271	1.76585	-3.39365	0.75766	0.384063	0.966923	0	0.94	0	0	0	0
	ENSMUSG00000031022.15	BC051019	0.653202	-2.00017	0.757797	0.38402	0.966923	3	9	2	2	5	1
	ENSMUSG00000108170.1	Gm43966	0.652831	-1.9992	0.757755	0.384033	0.966923	6.66	4	3.37	2	4	2
	ENSMUSG00000025151.16	Maged1	0.0613643	7.13592	0.75782	0.384012	0.966923	3513	3186	3489	3146	2915	2879
	ENSMUSG00000041117.8	Ccdc8	-0.100077	3.5841	0.757424	0.384137	0.967066	255	266	294	265	285	250
	ENSMUSG00000097892.2	Gm26801	0.65298	-2.00005	0.757311	0.384172	0.967111	3	8	3	1	4	3
	ENSMUSG00000022043.19	Trim35	0.0615617	6.57563	0.757217	0.384203	0.967144	2258	2261	2383	1931	1912	2210
	ENSMUSG00000101588.1	Gm28265	1.26576	-2.97399	0.757134	0.384228	0.967163	2	0	2	0	1.31	0
	ENSMUSG00000038646.13	Ramac	-0.063763	5.80873	0.756695	0.384366	0.967466	1401.69	1253.11	1234.86	1300.49	1157.87	1259.88
	ENSMUSG00000041594.18	Tmtc4	-0.102224	3.51052	0.75661	0.384393	0.967489	256.07	288	230.96	242.17	270	248
	ENSMUSG00000033114.11	Slc35d2	0.102849	3.49132	0.756462	0.384439	0.967562	267	302	251	222	239	237
	ENSMUSG00000039852.17	Rere	-0.061764	7.38146	0.756351	0.384474	0.967562	3921	3978	3681	3575	3606	3868
	ENSMUSG00000070891.2	Gm12689	-0.324125	-0.442833	0.756378	0.384465	0.967562	17	10	14	17	18	12
	ENSMUSG00000046110.15	Serinc4	0.65685	-2.0135	0.75621	0.384518	0.967629	5.41	4.03	4.38	1.5	2.75	3.62
	ENSMUSG00000026974.11	Zmynd19	0.0768794	4.61801	0.755195	0.384837	0.968344	613	574	596	574	464	511
	ENSMUSG00000049112.9	Oxtr	-0.404345	3.35767	0.948694	0.384827	0.968344	178	163	279	179	352	219
	ENSMUSG00000040139.14	9430038I01Rik	0.124188	2.83836	0.754682	0.384999	0.968707	206	175	143	160	142	137
	ENSMUSG00000078143.3	Gm17344	-0.826616	0.323473	0.918438	0.385075	0.968855	26.78	14.02	19.09	66.06	4.95	27.29
	ENSMUSG00000024578.3	Il17b	0.560915	-1.73061	0.754235	0.38514	0.968973	8	8	2	3	4	4
	ENSMUSG00000043541.16	Casc1	0.321992	-0.415155	0.753804	0.385275	0.96927	15	18	19	12	17	9
	ENSMUSG00000085995.2	Gm2788	0.447861	-1.25245	0.753451	0.385387	0.969506	11	10.06	6	10	5	3.07
	ENSMUSG00000111345.1	Gm48562	0.650727	-2.00061	0.752073	0.385822	0.970524	7	4	3	3	4	1
	ENSMUSG00000053588.4	A730061H03Rik	0.383771	-0.881881	0.752056	0.385827	0.970524	10.62	14.98	10.79	6.44	5.47	13.52
	ENSMUSG00000053353.5	2310001K24Rik	-0.543803	-1.68905	0.752002	0.385844	0.970524	5.28	3.26	4.32	5.1	4.04	8.16
	ENSMUSG00000097148.2	Gm3839	0.469914	-1.36071	0.751749	0.385924	0.970637	6.59	8.62	9.51	4.17	5.62	6.45
	ENSMUSG00000071335.5	Mfsd4b3-ps	0.309708	-0.301933	0.751793	0.38591	0.970637	11.8	30	14.77	14	12	15.77
	ENSMUSG00000068466.6	Gm5518	1.11967	-2.84049	0.751666	0.38595	0.970659	1.83	0.25	2.97	1.77	0	0.17
	ENSMUSG00000028389.12	Zfp37	-0.172994	1.68571	0.751423	0.386027	0.970808	73	56	80	79	65	72
	ENSMUSG00000099630.1	1700096J18Rik	1.75631	-3.39471	0.750028	0.386468	0.971874	0	0	0.93	0	0	0
	ENSMUSG00000033342.14	Plppr5	-0.642655	-1.99914	0.749921	0.386502	0.971914	3	4	2	2	7	4
	ENSMUSG00000112435.1	Gm47965	1.75498	-3.39476	0.749504	0.386634	0.972185	0	0.93	0	0	0	0
	ENSMUSG00000034883.9	Lrr1	0.196679	1.24724	0.74947	0.386645	0.972185	57	59	57	44	49	45
	ENSMUSG00000046491.10	C1qtnf2	-0.0842239	4.19248	0.749342	0.386686	0.972243	440	410	405	492	358	370
	ENSMUSG00000107143.1	Gm6598	-0.267671	0.155027	0.749173	0.386739	0.972334	19	18.05	29.1	21	20.02	32.04
	ENSMUSG00000091133.1	Gm17108	0.392985	-0.942244	0.748483	0.386958	0.97284	11.81	13.94	9	4.66	11.78	7.6
	ENSMUSG00000045983.16	Eif4g1	0.0636624	8.43177	0.748174	0.387056	0.973041	8407	8654	7988	6817	7050	8036
	ENSMUSG00000079681.3	Zglp1	-0.456701	-1.30054	0.748577	0.387126	0.97313	0	10.99	7.99	12.98	1.22	10
	ENSMUSG00000086845.1	Gm13010	-0.641829	-1.99934	0.747997	0.387112	0.97313	5	0	4	3	6	4
	ENSMUSG00000048965.9	Mrgpre	0.170427	1.73777	0.74786	0.387156	0.973153	87	83	74	59	57	82
	ENSMUSG00000034341.17	Wbp2	0.0611134	6.6802	0.747646	0.387224	0.973153	2461	2607	2359	2314	2087	2118
	ENSMUSG00000028552.13	Eps15	-0.0611043	6.69308	0.747657	0.38722	0.973153	2498	2323	2365	2318	2184	2356
	ENSMUSG00000030534.13	Vps33b	-0.0767388	4.60162	0.74771	0.387203	0.973153	566	561	545	573	551	490
	ENSMUSG00000117322.1	6330415G19Rik	-0.348434	-0.66206	0.747779	0.387181	0.973153	18.1	6.03	10.06	9.17	12.42	18.13
	ENSMUSG00000086839.7	Gm11973	-0.577652	-1.81415	0.747073	0.387405	0.973566	2.03	3.04	6.12	3	9.37	3.08
	ENSMUSG00000025016.11	Tm9sf3	0.0621429	7.76055	0.746541	0.387574	0.973946	5328	5161	5227	4778	4381	4623
	ENSMUSG00000022312.11	Eif3h	-0.0626298	7.99061	0.746365	0.387631	0.974043	6079.11	6061.76	5526.96	5713.26	5524.3	5634.63
	ENSMUSG00000029198.3	Grpel1	0.0631767	5.8243	0.744952	0.38808	0.975129	1444.19	1377.62	1285.43	1264.11	1165.37	1166.39
	ENSMUSG00000113548.1	Gm34047	0.857192	-2.48668	0.744099	0.388352	0.975768	4.27	2	2	1	3	0
	ENSMUSG00000074136.9	4930513N10Rik	-0.325614	-0.48202	0.74334	0.388594	0.976331	15.24	14.19	10.27	19.3	8.11	18.25
	ENSMUSG00000096141.2	Dnah7a	0.718895	-2.20266	0.742917	0.388729	0.976626	3.11	4.21	4.04	3.19	2	1
	ENSMUSG00000063543.5	Gm5616	0.346757	-0.645786	0.742507	0.38886	0.976911	9.8	22.11	11.66	15.42	7.77	8.21
	ENSMUSG00000097167.1	Gm16740	-0.242359	0.462953	0.742333	0.388916	0.977006	33.97	24.25	26.04	29.42	30.24	31.41
	ENSMUSG00000103224.1	Gm2077	1.74534	-3.39583	0.741862	0.389066	0.977339	0	0	0.92	0	0	0
	ENSMUSG00000110863.1	Gm34655	-0.639133	-1.99974	0.741797	0.389087	0.977347	5	2	2	5	3	5
	ENSMUSG00000029600.10	Rita1	-0.132036	2.59505	0.74137	0.389223	0.977646	133.7	141	129	139.74	133.97	131.18
	ENSMUSG00000034071.15	Zfp551	-0.314672	-0.385384	0.740835	0.389395	0.978031	12	16	15	14	20	15
	ENSMUSG00000078258.1	Gm11564	-1.10797	-2.86142	0.740504	0.3895	0.978253	1	1.12	0	1.15	0	3.44
	ENSMUSG00000116226.1	Gm49502	-0.63817	-1.99906	0.739712	0.389754	0.978845	3	1	5	3	7	3
	ENSMUSG00000102827.1	Gm8242	-0.330496	-0.531639	0.739401	0.389854	0.979007	8	15	15	19	15	10
	ENSMUSG00000106498.1	Gm43032	-0.638046	-1.99907	0.739437	0.389842	0.979007	3	1	5	2	4	7
	ENSMUSG00000029062.14	Cdk11b	-0.0607054	6.79617	0.739055	0.389965	0.979241	2676	2483	2560	2598	2340	2432
	ENSMUSG00000022321.15	Cdh10	-0.637723	-1.99971	0.738594	0.390113	0.979568	5	1	3	6	5	2
	ENSMUSG00000051412.6	Vamp7	0.0773307	4.53432	0.737121	0.390587	0.980714	569	506	606	458	521	478
	ENSMUSG00000081593.1	Gm11841	0.795882	-2.38268	0.73641	0.390816	0.981194	7.37	1.99	0	0	2.73	2
	ENSMUSG00000083902.2	Gm15975	0.346563	-0.655273	0.736357	0.390831	0.981194	11.2	15.2	16.83	14.1	10.13	6.92
	ENSMUSG00000021900.10	Btd	0.0763537	4.59041	0.736398	0.390818	0.981194	601	620	529	523.92	492	502
	ENSMUSG00000025401.9	Myo1a	0.433647	-1.20436	0.73602	0.390941	0.981424	3	9	16	7	6	6
	ENSMUSG00000086228.2	Ubap1l	-0.636519	-1.99947	0.735911	0.390975	0.981466	4	1	4	4	2	7
	ENSMUSG00000031710.4	Ucp1	-0.883742	-2.56341	0.735808	0.391009	0.981506	3	1	0	0	4	3
	ENSMUSG00000116529.1	Gm4600	0.64243	-1.99779	0.735406	0.391138	0.981785	6	3	5	2	3.06	3
	ENSMUSG00000063297.7	Luzp2	0.375835	-0.859723	0.735288	0.391177	0.981841	16	9	12	9	2	15
	ENSMUSG00000107191.1	Gm43579	0.187217	1.37254	0.734269	0.391507	0.98249	79.61	60.27	49.28	68.12	54.3	29.42
	ENSMUSG00000028330.8	Ncbp1	0.0619723	5.95181	0.734282	0.3915	0.98249	1447	1570	1462	1363	1242	1325
	ENSMUSG00000048000.15	Gigyf2	-0.0625717	5.84875	0.734337	0.391482	0.98249	1337.67	1312.24	1345.1	1340.46	1198.48	1282.42
	ENSMUSG00000053626.5	Tll1	-0.152305	2.12851	0.734355	0.391476	0.98249	109	96	84	88	98	107
	ENSMUSG00000035933.5	Cog5	-0.0695135	5.08535	0.73412	0.391552	0.982557	844.19	731.13	772.62	748.87	792.32	710.22
	ENSMUSG00000078965.5	Gm12033	-0.604801	-1.91286	0.734057	0.391586	0.982598	4.06	0	5.91	7.96	0	6.18
	ENSMUSG00000033285.15	Wdr3	0.0690658	5.12329	0.733861	0.391635	0.982678	825.39	842.23	857.34	751.31	730.17	722.39
	ENSMUSG00000034674.18	Tdg	0.061499	6.03165	0.733788	0.391659	0.982692	1642.55	1551.48	1544.05	1581.54	1288.35	1290.9
	ENSMUSG00000015002.18	Efr3a	0.0606524	6.44085	0.733031	0.391903	0.983261	2157	2118	2017	1889	1798	1832
	ENSMUSG00000096351.2	Samd11	0.367981	-0.813022	0.732703	0.39201	0.983426	8.63	16.03	13.61	13.13	10.75	3.28
	ENSMUSG00000074862.11	BC025920	-0.169405	1.71729	0.732662	0.392022	0.983426	76	71	67.41	58	75	87
	ENSMUSG00000085720.8	Gm7854	-0.635136	-1.99998	0.732697	0.392011	0.983426	5	2	2	8	4	1
	ENSMUSG00000037148.8	Arhgap10	0.0670093	5.30362	0.731457	0.392412	0.98436	966.95	991.94	903.93	840.95	812.94	845.83
	ENSMUSG00000113368.1	Gm10054	0.421125	-1.14363	0.730811	0.392621	0.984839	16.43	8.17	5.01	4	9	6.99
	ENSMUSG00000051839.7	Gypa	-0.960278	0.165335	0.909274	0.392846	0.985358	11	4	35	40	42	8
	ENSMUSG00000082536.1	Gm13456	0.112136	3.1471	0.729665	0.392993	0.985669	192.93	228.69	223.85	184.59	190.77	171.78
	ENSMUSG00000028556.15	Dock7	-0.0645245	5.5456	0.729625	0.393006	0.985669	1092	1015	1127	1097	1006	995
	ENSMUSG00000083454.1	Gm13226	-0.744244	-2.30287	0.728921	0.393234	0.986197	2.91	3.16	0	1.09	6.23	2.16
	ENSMUSG00000075279.5	Mrpl23-ps1	-0.151235	2.13832	0.72849	0.393374	0.986503	78.41	110.01	101.6	96.44	95.67	103.22
	ENSMUSG00000089883.1	Gm3355	1.1684	-2.90975	0.728338	0.393424	0.986583	2.86	0	1.62	0	0	1.62
	ENSMUSG00000073680.2	Tmem88b	0.222703	0.74416	0.727966	0.393544	0.986833	44	30	47	37	27	31
	ENSMUSG00000041556.8	Fbxo2	-0.228758	0.634439	0.72792	0.393559	0.986833	38	24	34	38	30	35
	ENSMUSG00000038290.15	Smg6	-0.0645618	5.53224	0.727657	0.393645	0.986986	1101	1080	1026	1055	1012	1001
	ENSMUSG00000030660.9	Pik3c2a	-0.0761504	4.57351	0.727622	0.393656	0.986986	631.44	488.4	523.08	539.97	490.38	552.01
	ENSMUSG00000107624.1	Gm44005	-0.878527	-2.56334	0.727567	0.393674	0.986987	2	1	1	1	4	2
	ENSMUSG00000048916.7	Gm5540	0.527191	-1.64262	0.726882	0.393897	0.9875	9.17	4.05	6.19	2.03	5.08	5.05
	ENSMUSG00000078584.9	AU022252	-0.0831366	4.18303	0.72652	0.394014	0.987751	416.83	421	408.59	378.28	393.01	435.93
	ENSMUSG00000062115.15	Rai1	-0.0688208	5.11128	0.726135	0.39414	0.98802	827	861	704	803	761	730
	ENSMUSG00000082066.1	Gm13904	1.72313	-3.39806	0.725538	0.394334	0.988418	0	0	0.9	0	0	0
	ENSMUSG00000083847.1	Xlr3d-ps	1.72313	-3.39806	0.725538	0.394334	0.988418	0	0	0.9	0	0	0
	ENSMUSG00000096171.1	Gm8055	1.34622	-3.06077	0.725477	0.394354	0.988423	1.25	0	2.07	0.98	0	0
	ENSMUSG00000007107.6	Atp1a4	-0.877141	-2.56341	0.725368	0.39439	0.988467	2	1	1	1	2	4
	ENSMUSG00000078183.3	Gm15610	1.71971	-3.3982	0.724237	0.394759	0.989176	0.9	0	0	0	0	0
	ENSMUSG00000049957.14	Ccdc137	0.0782596	4.43991	0.72431	0.394735	0.989176	523	517	535	451	465	449
	ENSMUSG00000054074.9	Skida1	-0.190193	1.29451	0.724227	0.394762	0.989176	49	50	58	52	60	52
	ENSMUSG00000072624.3	Gm5460	-0.631384	-1.99951	0.724321	0.394731	0.989176	2	4	3	7	5	1
	ENSMUSG00000039278.10	Pcsk1n	-0.876453	-2.56356	0.724255	0.394753	0.989176	2	2	0	2	2	3
	ENSMUSG00000081934.1	Gm12193	-0.876008	-2.56366	0.72353	0.394989	0.989702	3	0	1	3	3	1
	ENSMUSG00000106223.1	2400006E01Rik	-0.875901	-2.56347	0.723399	0.395032	0.989719	2	1	1	2	3	2
	ENSMUSG00000115632.1	Gm17922	-0.875901	-2.56347	0.723399	0.395032	0.989719	2	1	1	2	3	2
	ENSMUSG00000086891.2	Gm15963	-0.875793	-2.56328	0.723267	0.395075	0.989782	1	2	1	1	3	3
	ENSMUSG00000079592.9	C1qtnf5	0.0901977	3.8647	0.72319	0.3951	0.9898	341.88	372.26	345.03	364.43	289.76	258.58
	ENSMUSG00000033083.16	Tbc1d4	0.0721915	4.83321	0.722784	0.395238	0.9901	790	570	710	617	637	545
	ENSMUSG00000004771.12	Rab11a	0.0599332	7.09821	0.722674	0.395269	0.990133	3394.77	3313	3216.14	2968	2845.09	2896.35
	ENSMUSG00000096003.7	Gm3500	-1.68132	-3.41028	0.722501	0.395326	0.99023	0	0	0	0	0.79	0
	ENSMUSG00000110161.1	Gm45494	-0.875316	-2.56369	0.722435	0.395347	0.990239	3	0	1	3	2	2
	ENSMUSG00000087479.1	Gm16835	-0.875208	-2.5635	0.722303	0.39539	0.990303	2	1	1	2	2	3
	ENSMUSG00000067614.5	Krt86	-0.654327	2.6143	0.904372	0.395463	0.990441	57.9	193.25	81.73	263.32	86.19	135.71
	ENSMUSG00000058368.3	Krtap21-1	-0.7554	1.17858	0.903192	0.395489	0.990459	12	72	31	98	35	47
	ENSMUSG00000072789.4	Gm10420	0.455946	-1.34056	0.721637	0.395608	0.990714	4.78	12.93	7.36	4.78	9.42	2.43
	ENSMUSG00000054945.4	Gm9958	-0.172808	1.61496	0.721403	0.395685	0.99086	68	70	61	67	79	59
	ENSMUSG00000115684.1	Gm6087	0.749113	-2.30204	0.721154	0.395767	0.99102	1.62	4.95	3.6	2.46	1.3	1.65
	ENSMUSG00000114953.1	4930519K11Rik	-1.31455	-3.06373	0.720964	0.395829	0.991131	0	1.14	0	0	2.07	1.05
	ENSMUSG00000044471.12	Lncpint	0.329809	-0.549438	0.720708	0.395913	0.991296	20	18	9	9	10	15
	ENSMUSG00000024254.15	Abcg8	-0.873744	-2.56306	0.720064	0.396125	0.991738	0	2	2	0	2	5
	ENSMUSG00000108195.1	Gm44415	-0.873831	-2.56368	0.720102	0.396111	0.991738	2	2	0	3	1	3
	ENSMUSG00000082481.1	Rps12-ps19	-0.87257	-2.56146	0.719965	0.396156	0.991771	1	1.01	2	2	2.01	3.01
	ENSMUSG00000021592.18	Arsk	0.0852076	4.06552	0.719769	0.396221	0.991888	417	397	403	345	360	344
	ENSMUSG00000041144.11	Dnah7b	-0.247695	0.336948	0.719687	0.396247	0.99191	36.72	17.57	22.4	27.23	31.79	24.01
	ENSMUSG00000087132.8	A930001C03Rik	-0.259554	0.187107	0.719459	0.396322	0.992053	29.07	20.67	18.5	20.58	29.35	24.55
	ENSMUSG00000070366.5	Plpp4	-0.873278	-2.56359	0.719247	0.396392	0.992092	2	1	1	3	2	2
	ENSMUSG00000104693.1	Gm42941	-0.873307	-2.56328	0.719348	0.396359	0.992092	1	1	2	2	4	1
	ENSMUSG00000086814.1	Gm15677	-1.06874	-2.83594	0.719281	0.396381	0.992092	0	2.28	0	0	1.18	3.58
	ENSMUSG00000105434.1	Gm43359	0.717575	-2.23001	0.718897	0.396507	0.992335	3	6	2	4	0	2
	ENSMUSG00000035285.6	Nat14	-0.167841	1.71625	0.718764	0.396551	0.992399	68	69	77	66	72	82
	ENSMUSG00000082226.3	Gm715	-0.425436	-1.20367	0.718386	0.396675	0.992665	6	3	12	10	11	5
	ENSMUSG00000109333.1	Gm30790	-0.872476	-2.56344	0.71802	0.396795	0.992921	1	2	1	2	1	4
	ENSMUSG00000115222.1	Gm49747	-0.132279	2.53565	0.71784	0.396854	0.993025	129	114	143.77	143.83	112	133
	ENSMUSG00000014301.13	Pam16	0.0874018	3.96455	0.717522	0.396959	0.993197	400.27	381.55	354.14	335.63	310.18	331.92
	ENSMUSG00000063576.12	Klhdc3	-0.0608032	6.03327	0.717543	0.396952	0.993197	1549.88	1587.9	1409.96	1428.94	1381.94	1525.98
	ENSMUSG00000018363.16	Smurf2	0.0621795	5.79501	0.717433	0.396988	0.993225	1356	1284	1378	1278	1088	1161
	ENSMUSG00000115457.1	Gm2387	0.390121	-0.975436	0.71727	0.397042	0.993269	13.38	10.88	9.49	8.43	5.68	9.35
	ENSMUSG00000084756.1	Gm13881	-0.87204	-2.56365	0.717289	0.397035	0.993269	2	1	1	4	3	0
	ENSMUSG00000097858.2	9530052C20Rik	-0.872004	-2.56385	0.717187	0.39707	0.993294	3	0	1	4	0	3
	ENSMUSG00000102416.4	4933424G06Rik	-0.871811	-2.56316	0.717027	0.397122	0.993379	0	2	2	1	2	4
	ENSMUSG00000046415.11	B430212C06Rik	-0.515375	-1.62647	0.716907	0.397161	0.993433	3.17	4.4	6.24	3.36	8.06	6.78
	ENSMUSG00000002825.8	Qtrt1	0.0955665	3.64833	0.716758	0.39721	0.993511	269	318	324	278	264	240
	ENSMUSG00000083258.3	Gm5939	0.714963	-2.22639	0.716552	0.397278	0.993599	3.01	5.02	3.01	3.02	0	3.01
	ENSMUSG00000087013.7	2610027K06Rik	-0.414361	-1.14371	0.716541	0.397282	0.993599	8.08	3.1	11.05	10.11	5.05	12.13
	ENSMUSG00000046057.4	Gm15428	1.25292	-2.99506	0.716407	0.397326	0.993665	2.48	0	1.33	0	1.25	0
	ENSMUSG00000046364.14	Rpl27a	-0.0641513	9.36142	0.716281	0.397367	0.993724	16080.8	15413.2	14200.4	16478.9	13707.9	13562.4
	ENSMUSG00000076439.12	Mog	-0.871349	-2.56369	0.716201	0.397394	0.993745	2	1	1	4	2	1
	ENSMUSG00000039742.15	Fam71f1	0.715701	-2.23005	0.715221	0.397717	0.994508	5	2	4	4	1	1
	ENSMUSG00000100600.6	A230077H06Rik	-0.870538	-2.56341	0.714985	0.397795	0.994658	1	1	2	2	0	5
	ENSMUSG00000113432.1	8430406P12Rik	0.393197	-1.00038	0.714636	0.39791	0.994901	10	7	16	10	5	8
	ENSMUSG00000036775.13	Decr2	-0.0789168	4.37024	0.714311	0.398017	0.995124	516	468	440	461	475	438
	ENSMUSG00000101191.6	Gm28809	0.715102	-2.22968	0.714131	0.398077	0.995228	3	4	4	2	1	3
	ENSMUSG00000021149.8	Gtpbp4	0.0617973	5.82815	0.713294	0.398353	0.995682	1384	1365	1363	1271	1123	1214
	ENSMUSG00000059975.15	Zfp74	-0.114703	3.02539	0.713257	0.398366	0.995682	187	161	201	196	150	199
	ENSMUSG00000026941.16	Mamdc4	-0.212226	0.885733	0.713267	0.398362	0.995682	34	49	33	37.94	43	42
	ENSMUSG00000082985.2	Gm14042	-0.597348	-1.9168	0.713255	0.398366	0.995682	4	2	4	4	7	3
	ENSMUSG00000065968.8	Ifitm7	-1.66869	-3.41141	0.713264	0.398363	0.995682	0	0	0	0	0.78	0
	ENSMUSG00000074664.3	A830092H15Rik	-1.66869	-3.41141	0.713264	0.398363	0.995682	0	0	0	0	0.78	0
	ENSMUSG00000103735.1	Gm38317	-0.368897	-0.864648	0.712976	0.398459	0.995868	6.69	12.6	9.36	9.97	12.62	11.38
	ENSMUSG00000027131.3	Emc4	-0.0621058	5.77283	0.712752	0.398533	0.996007	1322.38	1315.95	1157.2	1243.71	1150.28	1229.38
	ENSMUSG00000085055.2	Gm15958	0.714198	-2.22953	0.712399	0.39865	0.996196	3	3	5	1	1	4
	ENSMUSG00000111390.1	Gm48796	0.19596	1.17863	0.71236	0.398662	0.996196	55.87	55.77	52.98	46.46	40.67	44.37
	ENSMUSG00000079043.3	Fastkd5	0.108313	3.22018	0.71245	0.398633	0.996196	246	231	203.39	199	174	204
	ENSMUSG00000107758.1	Gm19253	-0.868721	-2.56369	0.712087	0.398753	0.996377	2	0	2	4	0	3
	ENSMUSG00000116114.1	Gm35853	-0.150575	2.11608	0.711891	0.398818	0.996495	101.78	94.46	90.13	93.21	106.26	90.91
	ENSMUSG00000078838.3	Gm17382	0.867654	-2.54011	0.711386	0.398985	0.99683	2.69	4	1	2.7	0	1
	ENSMUSG00000107622.1	4930512J16Rik	0.426305	-1.2053	0.711323	0.399006	0.99683	9	9	10	8	7	4
	ENSMUSG00000057359.7	Gm17494	0.126233	2.67908	0.711335	0.399002	0.99683	151.14	166.16	150.21	141.4	143.13	107.59
	ENSMUSG00000044067.7	Gpr22	-0.867948	-2.56334	0.710942	0.399132	0.9971	0	2	2	3	2	2
	ENSMUSG00000003198.10	Zfp959	-0.113091	3.07272	0.710805	0.399178	0.997169	211.87	179	178.08	196.21	160.83	205.7
	ENSMUSG00000113492.1	Gm47792	-0.867813	-2.56346	0.710695	0.399215	0.997217	0	3	1	3	0	4
	ENSMUSG00000039431.16	Mtmr7	-0.165172	1.75404	0.710235	0.399367	0.997551	69	74	77	78	77	71
	ENSMUSG00000086794.1	Gm11642	-0.59586	-1.91671	0.709803	0.39951	0.997864	3	3	4	4	7	3
	ENSMUSG00000081223.1	Gm12247	0.71249	-2.2299	0.709004	0.399775	0.998482	5	2	4	3	3	0
	ENSMUSG00000030669.13	Calca	0.712189	-2.22971	0.708457	0.399957	0.998846	4	3	4	2	3	1
	ENSMUSG00000096594.2	Igkv8-19	0.712186	-2.22943	0.708504	0.399942	0.998846	3	3	5	1	4	1
	ENSMUSG00000102275.1	Gm37144	0.340637	-0.661815	0.708115	0.400071	0.999085	17	8	18	12	13	6
	ENSMUSG00000102496.1	Gm36989	0.524819	-1.66135	0.708028	0.4001	0.999112	5	6	8	4	3	5
	ENSMUSG00000029419.8	Ajm1	-0.299531	-0.305365	0.70769	0.400213	0.999348	15	15	16	23	18	11
	ENSMUSG00000032519.11	Slc25a38	0.0735374	4.67874	0.707502	0.400275	0.999414	668	621	571	539	530	546
	ENSMUSG00000028070.7	Naxe	0.0649743	5.39614	0.707512	0.400272	0.999414	1038	1046	967	938	879	852
	ENSMUSG00000032452.12	Clstn2	-0.224672	0.648366	0.707404	0.400308	0.99945	29	38	30	40	28	36
	ENSMUSG00000097039.8	Pvt1	0.140684	2.31764	0.707022	0.400435	0.999723	126.61	109	128.58	103	108	91.21
	ENSMUSG00000098963.1	Gm27699	1.68918	-3.40142	0.701067	0.402426	1	0	0	0.87	0	0	0
	ENSMUSG00000115730.1	Gm7459	1.67644	-3.40259	0.692465	0.405328	1	0	0.86	0	0	0	0
	ENSMUSG00000099302.1	Gm27421	1.67441	-3.40268	0.691725	0.405579	1	0.86	0	0	0	0	0
	ENSMUSG00000085099.1	Gm16288	1.65121	-3.40492	0.675479	0.411149	1	0.84	0	0	0	0	0
	ENSMUSG00000112032.1	Gm48036	1.64144	-3.40596	0.668049	0.413734	1	0	0.83	0	0	0	0
	ENSMUSG00000098948.1	Gm27640	1.61569	-3.40829	0.651124	0.419712	1	0.81	0	0	0	0	0
	ENSMUSG00000117706.1	Gm50184	1.61569	-3.40829	0.651124	0.419712	1	0.81	0	0	0	0	0
	ENSMUSG00000093107.1	Mir1839	1.59453	-3.41041	0.635902	0.425199	1	0	0	0.79	0	0	0
	ENSMUSG00000065226.1	Gm25791	1.58225	-3.41154	0.627766	0.428177	1	0	0	0.78	0	0	0
	ENSMUSG00000098846.1	Gm27905	1.58113	-3.41159	0.627396	0.428313	1	0	0.78	0	0	0	0
	ENSMUSG00000110723.1	Gm49353	1.58113	-3.41159	0.627396	0.428313	1	0	0.78	0	0	0	0
	ENSMUSG00000063932.5	Poteg	1.56693	-3.41279	0.618676	0.43154	1	0.77	0	0	0	0	0
	ENSMUSG00000081045.1	Gm12797	1.55628	-3.41385	0.611149	0.434356	1	0	0.76	0	0	0	0
	ENSMUSG00000093969.2	Trav4n-4	1.55628	-3.41385	0.611149	0.434356	1	0	0.76	0	0	0	0
	ENSMUSG00000096505.2	Trav4d-4	1.55628	-3.41385	0.611149	0.434356	1	0	0.76	0	0	0	0
	ENSMUSG00000056316.2	Gm9996	1.54191	-3.41505	0.602463	0.437641	1	0.75	0	0	0	0	0
	ENSMUSG00000114829.1	Gm9130	1.47907	-3.42064	0.562456	0.453273	1	0	0.7	0	0	0	0
	ENSMUSG00000095015.7	Gm16434	1.479	-3.42064	0.562434	0.453282	1	0.03	0.67	0	0	0	0
	ENSMUSG00000096869.7	Gm6676	1.479	-3.42064	0.562434	0.453282	1	0.03	0.67	0	0	0	0
	ENSMUSG00000107877.2	Gm43951	1.46307	2.31788	0.823644	0.415448	1	229.3	246.52	33.12	0.03	4.27	161.93
	ENSMUSG00000093801.2	Trav14n-2	1.34829	-3.22965	0.520922	0.470449	1	1.5	0.5	0	0.5	0	0
	ENSMUSG00000095560.2	Trav14d-2	1.34829	-3.22965	0.520922	0.470449	1	1.5	0.5	0	0.5	0	0
	ENSMUSG00000098998.1	Gm27913	1.3467	-3.1242	0.643814	0.422334	1	2.39	0	0.42	0	0	0.79
	ENSMUSG00000098754.7	Prn	1.34515	-1.38008	0.350903	0.585466	1	0	0	29.64	0	0	10.58
	ENSMUSG00000095078.2	Gm5866	1.339	-3.4321	0.4811	0.487925	1	0.6	0	0	0	0	0
	ENSMUSG00000093264.1	Gm23419	1.33046	-3.29769	0.441573	0.506365	1	0	1.5	0	0	0	0.33
	ENSMUSG00000082645.3	Gm15481	1.32439	-3.43324	0.473024	0.4916	1	0.59	0	0	0	0	0
	ENSMUSG00000093846.1	Gm4425	1.28142	-3.06875	0.653233	0.41896	1	1.21	0	2	1	0	0
	ENSMUSG00000104574.1	Gm42836	1.25971	-3.02154	0.690429	0.406019	1	2.32	0	1.27	0	0	1.16
	ENSMUSG00000111684.1	Gm8543	1.25591	-3.07486	0.622129	0.430258	1	0	1	2.14	1	0	0
	ENSMUSG00000096233.1	Gm13238	1.2505	-3.24545	0.437975	0.508102	1	0	1.84	0	0	0	0.5
	ENSMUSG00000066626.5	Gm5121	1.24427	-3.0733	0.613818	0.433355	1	1.06	2.09	0	1.01	0	0
	ENSMUSG00000112336.1	Gm47766	1.2384	-3.06595	0.616471	0.432363	1	0	1.08	2.12	1.04	0	0
	ENSMUSG00000105581.1	Gm44393	1.22548	-3.26688	0.40379	0.525139	1	1.68	0	0	0	0.45	0
	ENSMUSG00000041750.13	Cd1d2	1.2233	-3.06499	0.603913	0.43709	1	0	2.1	1.1	0	1.05	0
	ENSMUSG00000048592.9	Gm5946	1.21992	-3.08117	0.583065	0.445114	1	1.03	1.04	1	0	1	0
	ENSMUSG00000117858.1	Gm50108	1.21024	-3.01621	0.647179	0.421124	1	0.24	1.78	1.57	0.7	0.09	0.43
	ENSMUSG00000104985.1	Gm42917	1.20857	-3.03794	0.620861	0.430728	1	0	3.41	0	1.15	0	0
	ENSMUSG00000068314.5	Gm6899	1.20742	-3.08386	0.569165	0.450592	1	1.01	1.01	1.02	0	1	0
	ENSMUSG00000082436.1	Gm11688	1.2023	-3.08578	0.562586	0.453221	1	1	1.02	1	1	0	0
	ENSMUSG00000089659.2	Gm3470	1.20076	-3.02056	0.633094	0.426224	1	1.17	1.16	1.22	0	0	1.21
	ENSMUSG00000098088.1	Gm26916	1.20016	-3.05722	0.591771	0.441736	1	1.84	0	1.41	0	0	1.09
	ENSMUSG00000026611.17	Spata17	1.19868	-3.08737	0.557301	0.455351	1	0	0	3	1	0	0
	ENSMUSG00000078949.2	R3hdml	1.19868	-3.08737	0.557301	0.455351	1	0	0	3	1	0	0
	ENSMUSG00000110654.1	Gm45746	1.19868	-3.08737	0.557301	0.455351	1	0	0	3	1	0	0
	ENSMUSG00000082112.1	Gm14445	1.19734	-3.08743	0.556214	0.45579	1	0	1	2	1	0	0
	ENSMUSG00000086414.2	Gm15645	1.19734	-3.08743	0.556214	0.45579	1	0	1	2	1	0	0
	ENSMUSG00000109781.1	Gm45509	1.19734	-3.08743	0.556214	0.45579	1	0	1	2	1	0	0
	ENSMUSG00000113387.1	Gm31508	1.19734	-3.08743	0.556214	0.45579	1	0	1	2	1	0	0
	ENSMUSG00000115686.1	Gm49310	1.19734	-3.08743	0.556214	0.45579	1	0	1	2	1	0	0
	ENSMUSG00000097633.2	Gm16617	1.19695	-3.08646	0.557095	0.455434	1	0	2	1.01	0	1	0
	ENSMUSG00000092185.1	Gm20416	1.19647	-3.08655	0.556696	0.455595	1	0	3.01	0	0	0	1
	ENSMUSG00000103804.1	Gm37062	1.19623	-3.08727	0.555339	0.456145	1	0	0	3	0	0	1
	ENSMUSG00000108310.1	Gm44712	1.19623	-3.08727	0.555339	0.456145	1	0	0	3	0	0	1
	ENSMUSG00000044787.7	Spata32	1.196	-3.08749	0.555129	0.45623	1	0	2	1	1	0	0
	ENSMUSG00000051081.7	Gm4847	1.196	-3.08749	0.555129	0.45623	1	0	2	1	1	0	0
	ENSMUSG00000063689.4	Hist2h2ab	1.196	-3.08749	0.555129	0.45623	1	0	2	1	1	0	0
	ENSMUSG00000081751.1	Gm14251	1.196	-3.08749	0.555129	0.45623	1	0	2	1	1	0	0
	ENSMUSG00000085785.7	Sox5os3	1.196	-3.08749	0.555129	0.45623	1	0	2	1	1	0	0
	ENSMUSG00000091680.3	Klhdc7b	1.196	-3.08749	0.555129	0.45623	1	0	2	1	1	0	0
	ENSMUSG00000092051.2	Gm17229	1.196	-3.08749	0.555129	0.45623	1	0	2	1	1	0	0
	ENSMUSG00000105011.1	Gm43210	1.196	-3.08749	0.555129	0.45623	1	0	2	1	1	0	0
	ENSMUSG00000033007.15	Asic4	1.19536	-3.08724	0.554643	0.456428	1	0	0	3	0	1	0
	ENSMUSG00000081010.3	Gm13880	1.19536	-3.08724	0.554643	0.456428	1	0	0	3	0	1	0
	ENSMUSG00000107406.1	1700040L08Rik	1.19536	-3.08724	0.554643	0.456428	1	0	0	3	0	1	0
	ENSMUSG00000006711.15	D130043K22Rik	1.19515	-3.08752	0.554432	0.456513	1	1	0	2	1	0	0
	ENSMUSG00000053862.6	Slc51b	1.19515	-3.08752	0.554432	0.456513	1	1	0	2	1	0	0
	ENSMUSG00000067996.5	Bpifb9b	1.19515	-3.08752	0.554432	0.456513	1	1	0	2	1	0	0
	ENSMUSG00000084864.1	1700027A07Rik	1.19515	-3.08752	0.554432	0.456513	1	1	0	2	1	0	0
	ENSMUSG00000029707.6	Fscn3	1.19489	-3.08733	0.554254	0.456585	1	0	1	2	0	0	1
	ENSMUSG00000063804.8	Lin28b	1.19489	-3.08733	0.554254	0.456585	1	0	1	2	0	0	1
	ENSMUSG00000079462.1	Gm15737	1.19489	-3.08733	0.554254	0.456585	1	0	1	2	0	0	1
	ENSMUSG00000081729.1	Hspa9-ps1	1.19489	-3.08733	0.554254	0.456585	1	0	1	2	0	0	1
	ENSMUSG00000104912.1	Gm43023	1.19489	-3.08733	0.554254	0.456585	1	0	1	2	0	0	1
	ENSMUSG00000106186.1	Gm43627	1.19489	-3.08733	0.554254	0.456585	1	0	1	2	0	0	1
	ENSMUSG00000108677.1	Gm44759	1.19474	-3.08125	0.560785	0.453945	1	0	3.05	0	1.02	0	0
	ENSMUSG00000098528.1	Zfp572	1.19467	-3.08754	0.554047	0.45667	1	0	3	0	1	0	0
	ENSMUSG00000102399.1	Gm5049	1.19467	-3.08754	0.554047	0.45667	1	0	3	0	1	0	0
	ENSMUSG00000091785.2	Rpl29-ps5	1.19465	-3.08684	0.555187	0.456207	1	1.95	1.06	0	1	0	0
	ENSMUSG00000020562.7	Efcab10	1.19402	-3.0873	0.553559	0.456868	1	0	1	2	0	1	0
	ENSMUSG00000076755.2	Tcrg-V1	1.19402	-3.0873	0.553559	0.456868	1	0	1	2	0	1	0
	ENSMUSG00000089952.1	4933413C19Rik	1.19402	-3.0873	0.553559	0.456868	1	0	1	2	0	1	0
	ENSMUSG00000090119.1	Gm8185	1.19402	-3.0873	0.553559	0.456868	1	0	1	2	0	1	0
	ENSMUSG00000102419.1	Gm36940	1.19402	-3.0873	0.553559	0.456868	1	0	1	2	0	1	0
	ENSMUSG00000104325.1	Gm37321	1.19402	-3.0873	0.553559	0.456868	1	0	1	2	0	1	0
	ENSMUSG00000113190.1	Gm47545	1.19402	-3.0873	0.553559	0.456868	1	0	1	2	0	1	0
	ENSMUSG00000085967.1	Gm12530	1.19381	-3.08758	0.553351	0.456953	1	1	1	1	1	0	0
	ENSMUSG00000093650.2	Gm20631	1.19381	-3.08758	0.553351	0.456953	1	1	1	1	1	0	0
	ENSMUSG00000093862.2	Gm5117	1.19381	-3.08758	0.553351	0.456953	1	1	1	1	1	0	0
	ENSMUSG00000108533.1	Gm44792	1.19381	-3.08758	0.553351	0.456953	1	1	1	1	1	0	0
	ENSMUSG00000109638.1	Gm45630	1.19381	-3.08758	0.553351	0.456953	1	1	1	1	1	0	0
	ENSMUSG00000026691.10	Fmo3	1.19355	-3.08739	0.553172	0.457025	1	0	2	1	0	0	1
	ENSMUSG00000053161.16	Daw1	1.19355	-3.08739	0.553172	0.457025	1	0	2	1	0	0	1
	ENSMUSG00000067356.5	B430203G13Rik	1.19355	-3.08739	0.553172	0.457025	1	0	2	1	0	0	1
	ENSMUSG00000071230.6	Npw	1.19355	-3.08739	0.553172	0.457025	1	0	2	1	0	0	1
	ENSMUSG00000084403.1	Rps15a-ps8	1.19355	-3.08739	0.553172	0.457025	1	0	2	1	0	0	1
	ENSMUSG00000086455.1	Gm11815	1.19355	-3.08739	0.553172	0.457025	1	0	2	1	0	0	1
	ENSMUSG00000092617.1	Gm8412	1.19355	-3.08739	0.553172	0.457025	1	0	2	1	0	0	1
	ENSMUSG00000102670.1	Gm37436	1.19355	-3.08739	0.553172	0.457025	1	0	2	1	0	0	1
	ENSMUSG00000105461.1	Gm4742	1.19355	-3.08739	0.553172	0.457025	1	0	2	1	0	0	1
	ENSMUSG00000116287.1	Gm3924	1.19355	-3.08739	0.553172	0.457025	1	0	2	1	0	0	1
	ENSMUSG00000116753.1	Gm36001	1.19355	-3.08739	0.553172	0.457025	1	0	2	1	0	0	1
	ENSMUSG00000026751.14	Nr5a1	1.1927	-3.08743	0.552476	0.457309	1	1	0	2	0	0	1
	ENSMUSG00000087486.1	Gm11723	1.1927	-3.08743	0.552476	0.457309	1	1	0	2	0	0	1
	ENSMUSG00000093386.1	1700120O09Rik	1.1927	-3.08743	0.552476	0.457309	1	1	0	2	0	0	1
	ENSMUSG00000094347.2	Olfr784	1.1927	-3.08743	0.552476	0.457309	1	1	0	2	0	0	1
	ENSMUSG00000100090.1	Gm29199	1.1927	-3.08743	0.552476	0.457309	1	1	0	2	0	0	1
	ENSMUSG00000108210.1	Gm35808	1.1927	-3.08743	0.552476	0.457309	1	1	0	2	0	0	1
	ENSMUSG00000034486.8	Gbx2	1.19268	-3.08736	0.552477	0.457308	1	0	2	1	0	1	0
	ENSMUSG00000074250.11	Gm10653	1.19268	-3.08736	0.552477	0.457308	1	0	2	1	0	1	0
	ENSMUSG00000103818.1	Gm38009	1.19268	-3.08736	0.552477	0.457308	1	0	2	1	0	1	0
	ENSMUSG00000104735.1	C130075A20Rik	1.19268	-3.08736	0.552477	0.457308	1	0	2	1	0	1	0
	ENSMUSG00000104867.1	Gm43728	1.19268	-3.08736	0.552477	0.457308	1	0	2	1	0	1	0
	ENSMUSG00000111605.1	4632418H02Rik	1.19268	-3.08736	0.552477	0.457308	1	0	2	1	0	1	0
	ENSMUSG00000114081.1	Gm48904	1.19268	-3.08736	0.552477	0.457308	1	0	2	1	0	1	0
	ENSMUSG00000115918.1	A930001M01Rik	1.19268	-3.08736	0.552477	0.457308	1	0	2	1	0	1	0
	ENSMUSG00000084951.1	Mipepos	1.19248	-3.08764	0.552271	0.457392	1	1	2	0	1	0	0
	ENSMUSG00000085025.1	Gm13715	1.19248	-3.08764	0.552271	0.457392	1	1	2	0	1	0	0
	ENSMUSG00000091922.1	Gm17409	1.19248	-3.08764	0.552271	0.457392	1	1	2	0	1	0	0
	ENSMUSG00000114926.1	Gm2379	1.19248	-3.08764	0.552271	0.457392	1	1	2	0	1	0	0
	ENSMUSG00000118347.1	C330008A17Rik	1.19248	-3.08764	0.552271	0.457392	1	1	2	0	1	0	0
	ENSMUSG00000076688.2	Ighv15-2	1.19222	-3.08745	0.552091	0.457465	1	0	3	0	0	0	1
	ENSMUSG00000081497.1	Gm15560	1.19222	-3.08745	0.552091	0.457465	1	0	3	0	0	0	1
	ENSMUSG00000084104.1	Gm13578	1.19207	-3.08675	0.553121	0.457046	1	2.01	1	0	0	0	1
	ENSMUSG00000087670.1	9530036M11Rik	1.19183	-3.0874	0.551781	0.457592	1	1	0	2	0	1	0
	ENSMUSG00000094334.2	Fabp5l2	1.19183	-3.0874	0.551781	0.457592	1	1	0	2	0	1	0
	ENSMUSG00000097973.1	Gm4929	1.19183	-3.0874	0.551781	0.457592	1	1	0	2	0	1	0
	ENSMUSG00000106123.1	Gm42638	1.19183	-3.0874	0.551781	0.457592	1	1	0	2	0	1	0
	ENSMUSG00000115771.1	Gm49312	1.19183	-3.0874	0.551781	0.457592	1	1	0	2	0	1	0
	ENSMUSG00000046804.13	Phgr1	1.19162	-3.08768	0.551577	0.457675	1	2	0	1	1	0	0
	ENSMUSG00000052131.7	Akr1b7	1.19162	-3.08768	0.551577	0.457675	1	2	0	1	1	0	0
	ENSMUSG00000088170.1	Gm25219	1.19162	-3.08768	0.551577	0.457675	1	2	0	1	1	0	0
	ENSMUSG00000103572.1	Gm37115	1.19162	-3.08768	0.551577	0.457675	1	2	0	1	1	0	0
	ENSMUSG00000112143.1	Gm35721	1.19162	-3.08768	0.551577	0.457675	1	2	0	1	1	0	0
	ENSMUSG00000117226.1	Gm31084	1.19162	-3.08768	0.551577	0.457675	1	2	0	1	1	0	0
	ENSMUSG00000047696.16	Ccdc144b	1.19136	-3.08749	0.551396	0.457749	1	1	1	1	0	0	1
	ENSMUSG00000083237.1	Gm11698	1.19136	-3.08749	0.551396	0.457749	1	1	1	1	0	0	1
	ENSMUSG00000086767.1	Gm13070	1.19136	-3.08749	0.551396	0.457749	1	1	1	1	0	0	1
	ENSMUSG00000097569.2	Gm26640	1.19136	-3.08749	0.551396	0.457749	1	1	1	1	0	0	1
	ENSMUSG00000099620.1	Mrgprb13	1.19136	-3.08749	0.551396	0.457749	1	1	1	1	0	0	1
	ENSMUSG00000107937.1	Gm44200	1.19136	-3.08749	0.551396	0.457749	1	1	1	1	0	0	1
	ENSMUSG00000109905.1	Gm7380	1.19136	-3.08749	0.551396	0.457749	1	1	1	1	0	0	1
	ENSMUSG00000110504.1	Gm45797	1.19136	-3.08749	0.551396	0.457749	1	1	1	1	0	0	1
	ENSMUSG00000115283.1	Gm49252	1.19136	-3.08749	0.551396	0.457749	1	1	1	1	0	0	1
	ENSMUSG00000043800.11	Kifc5c-ps	1.19135	-3.08742	0.551397	0.457748	1	0	3	0	0	1	0
	ENSMUSG00000105979.1	Gm43411	1.19135	-3.08742	0.551397	0.457748	1	0	3	0	0	1	0
	ENSMUSG00000117182.1	Gm18068	1.19135	-3.08742	0.551397	0.457748	1	0	3	0	0	1	0
	ENSMUSG00000047517.12	Dmbt1	1.19049	-3.08746	0.550703	0.458032	1	1	1	1	0	1	0
	ENSMUSG00000080703.2	Gm13183	1.19049	-3.08746	0.550703	0.458032	1	1	1	1	0	1	0
	ENSMUSG00000106664.1	Gm17936	1.19049	-3.08746	0.550703	0.458032	1	1	1	1	0	1	0
	ENSMUSG00000109574.1	B230206I08Rik	1.19049	-3.08746	0.550703	0.458032	1	1	1	1	0	1	0
	ENSMUSG00000111928.1	Gm48082	1.19049	-3.08746	0.550703	0.458032	1	1	1	1	0	1	0
	ENSMUSG00000081829.1	Gm15460	1.1904	-3.11008	0.526942	0.467896	1	0	1.82	1	0	0.93	0
	ENSMUSG00000040413.15	Timd2	1.19029	-3.08774	0.550501	0.458114	1	2	1	0	1	0	0
	ENSMUSG00000084884.1	Gm12289	1.19029	-3.08774	0.550501	0.458114	1	2	1	0	1	0	0
	ENSMUSG00000085915.1	Gm8091	1.19029	-3.08774	0.550501	0.458114	1	2	1	0	1	0	0
	ENSMUSG00000103485.1	Gm38001	1.19029	-3.08774	0.550501	0.458114	1	2	1	0	1	0	0
	ENSMUSG00000113610.1	Gm47132	1.19029	-3.08774	0.550501	0.458114	1	2	1	0	1	0	0
	ENSMUSG00000114681.1	1700026N04Rik	1.19029	-3.08774	0.550501	0.458114	1	2	1	0	1	0	0
	ENSMUSG00000032357.12	Tinag	1.19003	-3.08755	0.550319	0.458188	1	1	2	0	0	0	1
	ENSMUSG00000097612.1	Gm26509	1.19003	-3.08755	0.550319	0.458188	1	1	2	0	0	0	1
	ENSMUSG00000103923.1	Gm37896	1.19003	-3.08755	0.550319	0.458188	1	1	2	0	0	0	1
	ENSMUSG00000106536.1	Gm42508	1.19003	-3.08755	0.550319	0.458188	1	1	2	0	0	0	1
	ENSMUSG00000108704.1	Gm44636	1.19003	-3.08755	0.550319	0.458188	1	1	2	0	0	0	1
	ENSMUSG00000090706.1	Gm17233	1.18917	-3.08759	0.549626	0.458471	1	2	0	1	0	0	1
	ENSMUSG00000105457.1	Gm43200	1.18917	-3.08759	0.549626	0.458471	1	2	0	1	0	0	1
	ENSMUSG00000013338.16	Fer1l4	1.18916	-3.08752	0.549626	0.458471	1	1	2	0	0	1	0
	ENSMUSG00000051054.4	1700014D04Rik	1.18916	-3.08752	0.549626	0.458471	1	1	2	0	0	1	0
	ENSMUSG00000056752.16	Dnah9	1.18916	-3.08752	0.549626	0.458471	1	1	2	0	0	1	0
	ENSMUSG00000086405.1	9330198N18Rik	1.18916	-3.08752	0.549626	0.458471	1	1	2	0	0	1	0
	ENSMUSG00000090964.1	Gm17206	1.18916	-3.08752	0.549626	0.458471	1	1	2	0	0	1	0
	ENSMUSG00000100188.1	Gm29561	1.18916	-3.08752	0.549626	0.458471	1	1	2	0	0	1	0
	ENSMUSG00000105601.1	Gm42725	1.18916	-3.08752	0.549626	0.458471	1	1	2	0	0	1	0
	ENSMUSG00000107133.1	Gm42787	1.18916	-3.08752	0.549626	0.458471	1	1	2	0	0	1	0
	ENSMUSG00000108542.1	Gm44834	1.18916	-3.08752	0.549626	0.458471	1	1	2	0	0	1	0
	ENSMUSG00000109317.1	Gm45041	1.18916	-3.08752	0.549626	0.458471	1	1	2	0	0	1	0
	ENSMUSG00000053593.10	Fate1	1.1883	-3.08755	0.548934	0.458755	1	2	0	1	0	1	0
	ENSMUSG00000054247.6	Gm9939	1.1883	-3.08755	0.548934	0.458755	1	2	0	1	0	1	0
	ENSMUSG00000022991.5	Lalba	1.1881	-3.08784	0.548736	0.458836	1	3	0	0	1	0	0
	ENSMUSG00000114041.2	Gm9269	1.1881	-3.08784	0.548736	0.458836	1	3	0	0	1	0	0
	ENSMUSG00000033255.8	Gm5134	1.18784	-3.08765	0.548552	0.458911	1	2	1	0	0	0	1
	ENSMUSG00000081608.1	Gm16210	1.18784	-3.08765	0.548552	0.458911	1	2	1	0	0	0	1
	ENSMUSG00000085127.1	4930444E06Rik	1.18784	-3.08765	0.548552	0.458911	1	2	1	0	0	0	1
	ENSMUSG00000111699.1	C230099D08Rik	1.18784	-3.08765	0.548552	0.458911	1	2	1	0	0	0	1
	ENSMUSG00000114800.1	Gm31600	1.18784	-3.08765	0.548552	0.458911	1	2	1	0	0	0	1
	ENSMUSG00000093829.1	Gm24798	1.18778	-3.4435	0.400832	0.526661	1	0	0	0.5	0	0	0
	ENSMUSG00000095379.1	Gm22108	1.18778	-3.4435	0.400832	0.526661	1	0	0	0.5	0	0	0
	ENSMUSG00000096106.1	Trav5d-4	1.18778	-3.4435	0.400832	0.526661	1	0	0	0.5	0	0	0
	ENSMUSG00000096168.1	Trav5n-4	1.18778	-3.4435	0.400832	0.526661	1	0	0	0.5	0	0	0
	ENSMUSG00000103336.1	Gm37993	1.18778	-3.4435	0.400832	0.526661	1	0	0	0.5	0	0	0
	ENSMUSG00000116007.1	Gm4116	1.18778	-3.4435	0.400832	0.526661	1	0	0	0.5	0	0	0
	ENSMUSG00000088273.1	Gm23123	1.18705	-3.44353	0.400678	0.52674	1	0	0.5	0	0	0	0
	ENSMUSG00000088856.1	Gm24727	1.18705	-3.44353	0.400678	0.52674	1	0	0.5	0	0	0	0
	ENSMUSG00000094413.5	Trav15n-1	1.18705	-3.44353	0.400678	0.52674	1	0	0.5	0	0	0	0
	ENSMUSG00000096653.4	Trav15d-1-dv6d-1	1.18705	-3.44353	0.400678	0.52674	1	0	0.5	0	0	0	0
	ENSMUSG00000093722.1	Gm20612	1.18697	-3.08761	0.54786	0.459194	1	2	1	0	0	1	0
	ENSMUSG00000110903.1	Gm47857	1.18697	-3.08761	0.54786	0.459194	1	2	1	0	0	1	0
	ENSMUSG00000111172.1	Gm39302	1.18697	-3.08761	0.54786	0.459194	1	2	1	0	0	1	0
	ENSMUSG00000111478.1	Gm18251	1.18697	-3.08761	0.54786	0.459194	1	2	1	0	0	1	0
	ENSMUSG00000115568.1	Tiaf2	1.18697	-3.08761	0.54786	0.459194	1	2	1	0	0	1	0
	ENSMUSG00000053121.4	Gm5129	1.18678	-3.08652	0.54809	0.4591	1	0	1	2	1.01	0	0
	ENSMUSG00000076578.3	Igkv6-29	1.18585	-3.44358	0.400425	0.52687	1	0.5	0	0	0	0	0
	ENSMUSG00000091550.1	Gm6811	1.18585	-3.44358	0.400425	0.52687	1	0.5	0	0	0	0	0
	ENSMUSG00000093834.1	Rnu1b2	1.18585	-3.44358	0.400425	0.52687	1	0.5	0	0	0	0	0
	ENSMUSG00000094280.1	Vmn2r-ps51	1.18585	-3.44358	0.400425	0.52687	1	0.5	0	0	0	0	0
	ENSMUSG00000095143.5	Hsd3b4	1.18585	-3.44358	0.400425	0.52687	1	0.5	0	0	0	0	0
	ENSMUSG00000095388.7	Gm10681	1.18585	-3.44358	0.400425	0.52687	1	0.5	0	0	0	0	0
	ENSMUSG00000095580.1	Rnu1b1	1.18585	-3.44358	0.400425	0.52687	1	0.5	0	0	0	0	0
	ENSMUSG00000096668.1	Gm3665	1.18585	-3.44358	0.400425	0.52687	1	0.5	0	0	0	0	0
	ENSMUSG00000096908.3	Trav7-3	1.18585	-3.44358	0.400425	0.52687	1	0.5	0	0	0	0	0
	ENSMUSG00000101511.1	Gm5681	1.18585	-3.44358	0.400425	0.52687	1	0.5	0	0	0	0	0
	ENSMUSG00000052382.5	Rnase9	1.18565	-3.08775	0.54679	0.459633	1	3	0	0	0	0	1
	ENSMUSG00000072679.10	D6Ertd474e	1.18565	-3.08775	0.54679	0.459633	1	3	0	0	0	0	1
	ENSMUSG00000109362.1	Gm44562	1.18565	-3.08775	0.54679	0.459633	1	3	0	0	0	0	1
	ENSMUSG00000097841.2	4930511A02Rik	1.18478	-3.08771	0.546099	0.459917	1	3	0	0	0	1	0
	ENSMUSG00000113308.1	Gm48445	1.17474	-3.0785	0.546467	0.459766	1	1.02	1.04	1	0	0	1.04
	ENSMUSG00000022589.8	Cyp11b2	1.16893	-3.08574	0.534194	0.46485	1	1	2	0	0	0	1.02
	ENSMUSG00000087473.7	Gm13883	1.16836	-3.09278	0.526195	0.468212	1	0	1.51	1.43	0	0	1
	ENSMUSG00000087254.1	2310005A03Rik	1.16546	-3.04656	0.571497	0.449665	1	1.09	1.06	1.16	0	1.15	0
	ENSMUSG00000081494.1	Gm14130	1.16023	-3.07148	0.541471	0.461824	1	2.11	1	0	0	1.07	0
	ENSMUSG00000099979.1	Gm5896	1.1542	-3.08388	0.523215	0.469474	1	0	2	1	1.04	0	0
	ENSMUSG00000110043.1	Gm7328	1.15316	-3.44588	0.384313	0.535304	1	0.48	0	0	0	0	0
	ENSMUSG00000110443.1	Gm39197	1.14828	-3.04305	0.559199	0.454584	1	0	1.31	2.01	1.18	0	0
	ENSMUSG00000086156.1	Gm15354	1.14707	-3.09749	0.504024	0.477738	1	0	2.89	0	1	0	0
	ENSMUSG00000096197.1	4930555G01Rik	1.13653	-3.44704	0.37626	0.539612	1	0.47	0	0	0	0	0
	ENSMUSG00000111960.1	Gm46349	1.12347	-3.25768	0.349149	0.554596	1	1.07	0	0.63	0.52	0	0
	ENSMUSG00000065016.1	Snora3	1.12082	-3.44815	0.368423	0.543866	1	0	0.46	0	0	0	0
	ENSMUSG00000080303.2	Gm12419	1.11883	-3.08118	0.496518	0.481035	1	1	1	1	0	0	1.07
	ENSMUSG00000081721.3	Gm13882	1.108	-3.08726	0.481501	0.487744	1	0	0	2.94	0	0	1.06
	ENSMUSG00000102797.1	Gm37710	1.10785	-2.92775	0.639883	0.423755	1	0	0	4.25	0	0	1.62
	ENSMUSG00000082023.3	Gm14407	1.10075	-3.10595	0.459693	0.497768	1	2.8	0	0	1	0	0
	ENSMUSG00000105084.1	Gm43365	1.07686	-2.8366	0.703112	0.401741	1	2.02	0	3.02	1	1	0
	ENSMUSG00000089745.1	1810008B01Rik	1.07108	-2.83269	0.700199	0.402718	1	1.02	2.02	2.03	0	1.01	1.01
	ENSMUSG00000009596.9	Taf7l	1.06998	-2.83932	0.691496	0.405658	1	0	1	4	0	0	2
	ENSMUSG00000082936.1	Gm16166	1.06915	-2.83929	0.690524	0.405987	1	0	1	4	0	1	1
	ENSMUSG00000105636.1	Gm43625	1.06915	-2.83929	0.690524	0.405987	1	0	1	4	0	1	1
	ENSMUSG00000106940.1	Gm42930	1.0689	-2.83978	0.690129	0.406122	1	1	3	1	2	0	0
	ENSMUSG00000109585.1	Gm45358	1.0689	-2.83978	0.690129	0.406122	1	1	3	1	2	0	0
	ENSMUSG00000082265.1	Gm15547	1.06822	-2.83953	0.689356	0.406384	1	1	1	3	1	1	0
	ENSMUSG00000112198.1	Gm4065	1.06811	-2.83982	0.689177	0.406445	1	2	1	2	2	0	0
	ENSMUSG00000086241.2	4930483K19Rik	1.0681	-2.83429	0.694909	0.404501	1	1.02	2.02	2.01	1.01	1.01	0
	ENSMUSG00000111812.1	Gm7904	1.06791	-2.83934	0.689028	0.406496	1	0	2	3	0	1	1
	ENSMUSG00000087429.1	Gm16235	1.06781	-2.83963	0.68885	0.406557	1	1	2	2	1	0	1
	ENSMUSG00000103220.1	Gm37728	1.06703	-2.83967	0.687899	0.406881	1	2	0	3	1	0	1
	ENSMUSG00000085081.1	Rptoros	1.06698	-2.83959	0.687864	0.406893	1	1	2	2	1	1	0
	ENSMUSG00000090016.1	Gm16578	1.0661	-2.83992	0.686739	0.407277	1	3	0	2	2	0	0
	ENSMUSG00000085397.1	Gm13524	1.06589	-2.83944	0.686584	0.40733	1	1	1	3	0	1	1
	ENSMUSG00000109277.1	Gm39121	1.06589	-2.83944	0.686584	0.40733	1	1	1	3	0	1	1
	ENSMUSG00000117432.1	Gm49967	1.06589	-2.83944	0.686584	0.40733	1	1	1	3	0	1	1
	ENSMUSG00000074569.4	Gcnt7	1.06579	-2.83972	0.68641	0.407389	1	2	1	2	1	0	1
	ENSMUSG00000103373.1	Gm37238	1.06579	-2.83972	0.68641	0.407389	1	2	1	2	1	0	1
	ENSMUSG00000073656.4	Gm10558	1.06575	-2.83965	0.686375	0.407401	1	1	3	1	1	1	0
	ENSMUSG00000107205.1	Gm42576	1.06575	-2.83965	0.686375	0.407401	1	1	3	1	1	1	0
	ENSMUSG00000105712.1	Gm5712	1.06534	-2.83975	0.685871	0.407573	1	1	4	0	1	0	1
	ENSMUSG00000118257.1	9630014M24Rik	1.06497	-2.83969	0.685426	0.407725	1	2	1	2	1	1	0
	ENSMUSG00000102599.1	Gm38386	1.06466	-2.8395	0.685094	0.407839	1	1	2	2	0	1	1
	ENSMUSG00000110373.1	Gm42303	1.06466	-2.8395	0.685094	0.407839	1	1	2	2	0	1	1
	ENSMUSG00000104801.1	Gm43834	1.06456	-2.83978	0.684923	0.407897	1	2	2	1	1	0	1
	ENSMUSG00000110622.1	Iqcn	1.06456	-2.83978	0.684923	0.407897	1	2	2	1	1	0	1
	ENSMUSG00000085087.1	Gm13528	1.06451	-2.83971	0.684888	0.40791	1	1	4	0	1	1	0
	ENSMUSG00000078129.2	Actl10	1.06425	-2.83959	0.684592	0.408011	1	1	3	1	0	0	2
	ENSMUSG00000113196.1	D230049E03Rik	1.06425	-2.83959	0.684592	0.408011	1	1	3	1	0	0	2
	ENSMUSG00000084413.1	Gm12017	1.06383	-2.83947	0.68411	0.408176	1	1	2	2	0	2	0
	ENSMUSG00000024761.3	Gm16437	1.06378	-2.83982	0.683977	0.408222	1	3	0	2	1	0	1
	ENSMUSG00000055102.15	Zfp819	1.06378	-2.83982	0.683977	0.408222	1	3	0	2	1	0	1
	ENSMUSG00000115543.1	B230362B09Rik	1.06363	-2.84003	0.683771	0.408292	1	3	2	0	2	0	0
	ENSMUSG00000015401.12	Cltrn	1.06347	-2.83963	0.683644	0.408335	1	2	1	2	0	0	2
	ENSMUSG00000103151.1	Gm38292	1.06347	-2.83963	0.683644	0.408335	1	2	1	2	0	0	2
	ENSMUSG00000108280.1	Gm8703	1.06347	-2.83963	0.683644	0.408335	1	2	1	2	0	0	2
	ENSMUSG00000118117.1	Gm30961	1.06347	-2.83963	0.683644	0.408335	1	2	1	2	0	0	2
	ENSMUSG00000105728.1	Gm42819	1.06223	-2.83969	0.682161	0.408844	1	2	2	1	0	0	2
	ENSMUSG00000106663.1	Gm42839	1.06181	-2.83957	0.681678	0.40901	1	2	1	2	0	2	0
	ENSMUSG00000105128.1	Gm42870	1.06172	-2.83985	0.681513	0.409067	1	3	1	1	1	1	0
	ENSMUSG00000031294.9	D630029K05Rik	1.06162	-2.84013	0.681348	0.409124	1	4	1	0	2	0	0
	ENSMUSG00000109784.1	Gm45493	1.06141	-2.83966	0.681179	0.409182	1	2	2	1	0	1	1
	ENSMUSG00000044519.8	Zfp488	1.06131	-2.83994	0.681015	0.409238	1	3	2	0	1	0	1
	ENSMUSG00000117702.1	Gm50281	1.06131	-2.83994	0.681015	0.409238	1	3	2	0	1	0	1
	ENSMUSG00000113587.1	Gm36287	1.061	-2.83975	0.68068	0.409353	1	2	3	0	0	0	2
	ENSMUSG00000114859.1	Gm47735	1.05934	-2.83968	0.678719	0.410029	1	2	3	0	0	2	0
	ENSMUSG00000102909.1	Gm2453	1.0593	-2.84004	0.678597	0.410071	1	4	1	0	1	0	1
	ENSMUSG00000037660.5	Gdf7	1.05856	-2.83972	0.677777	0.410354	1	3	1	1	0	2	0
	ENSMUSG00000085876.1	Gm12409	1.05733	-2.83978	0.676303	0.410864	1	3	2	0	0	2	0
	ENSMUSG00000086076.1	Ncr3-ps	1.05697	-2.83994	0.675848	0.411021	1	4	1	0	0	0	2
	ENSMUSG00000111639.1	1700019L13Rik	1.05583	-2.83663	0.6776	0.410415	1	1.01	1	3	2.03	0	0
	ENSMUSG00000103408.1	Gm37933	1.04188	-2.84501	0.652476	0.41923	1	2.93	0	2	0	1	1
	ENSMUSG00000110867.1	Gm7368	1.01673	-2.8083	0.659641	0.416688	1	2.14	1.05	2.04	2.19	0	0
	ENSMUSG00000086434.1	Gm15200	0.994643	-3.10466	0.380006	0.537601	1	0.43	0	2.3	1.08	0	0
	ENSMUSG00000094728.1	AC132444.2	0.994627	-3.41269	0.21937	0.639521	1	0	0.65	0	0	0	0.12
	ENSMUSG00000095450.1	AC132444.4	0.994627	-3.41269	0.21937	0.639521	1	0	0.65	0	0	0	0.12
	ENSMUSG00000095787.1	AC133103.6	0.994627	-3.41269	0.21937	0.639521	1	0	0.65	0	0	0	0.12
	ENSMUSG00000112908.1	Gm7392	0.986548	-2.89764	0.541358	0.461871	1	2.11	0	2.29	0	1.85	0
	ENSMUSG00000106110.1	Gm43571	0.968028	-3.06667	0.388331	0.533178	1	0	1	2	0	1.23	0
	ENSMUSG00000104202.1	Gm8101	0.9602	-3.45858	0.296058	0.586365	1	0	0	0.37	0	0	0
	ENSMUSG00000106666.1	Gm43587	0.954945	-2.81411	0.580852	0.445979	1	2.73	1.19	1.19	0	1.06	1.17
	ENSMUSG00000090996.1	Gm20458	0.93771	-1.9235	0.274739	0.618055	1	0	0	16.16	7.69	0	0
	ENSMUSG00000051133.3	Gm6293	0.93	-3.35294	0.20048	0.654334	1	0	1	0	0	0	0.31
	ENSMUSG00000093826.1	Gm6900	0.92906	-2.77107	0.587983	0.443201	1	0	2.03	3.43	0	1.31	1.15
	ENSMUSG00000101959.1	Ldhal6b	0.92734	-2.65563	0.691676	0.405596	1	3.8	0.79	2	2	0	1
	ENSMUSG00000114376.1	Gm18807	0.921775	-3.46091	0.279973	0.596719	1	0	0	0.35	0	0	0
	ENSMUSG00000049653.5	Spatc1	0.912162	-2.65922	0.666687	0.41421	1	2.24	2	2.29	0	2	1
	ENSMUSG00000110589.1	Gm45754	0.90502	-3.13881	0.296654	0.585988	1	0.32	0	2.1	1.02	0	0
	ENSMUSG00000091849.7	Gm17188	0.901924	-3.46209	0.271899	0.602061	1	0	0.17	0.17	0	0	0
	ENSMUSG00000097447.7	Gm26630	0.901924	-3.46209	0.271899	0.602061	1	0	0.17	0.17	0	0	0
	ENSMUSG00000097822.7	Gm26655	0.901924	-3.46209	0.271899	0.602061	1	0	0.17	0.17	0	0	0
	ENSMUSG00000114630.1	Gm48105	0.901924	-3.46209	0.271899	0.602061	1	0	0.17	0.17	0	0	0
	ENSMUSG00000062365.4	Gm4968	0.899272	-2.8172	0.515799	0.47264	1	3.01	0	2	1.14	0	1.15
	ENSMUSG00000113198.1	Gm6988	0.893426	-2.95823	0.405482	0.524272	1	1.46	2.34	0	0	1.7	0
	ENSMUSG00000101133.1	Gm29050	0.891486	-2.88517	0.456033	0.499484	1	2.2	2.21	0	0	2	0
	ENSMUSG00000106218.1	Gm43713	0.881151	-2.67005	0.614862	0.432965	1	0	5	1.36	2.01	0	1
	ENSMUSG00000048502.14	Duxbl1	0.863531	0.167763	0.482765	0.52542	1	44.06	44.11	6.2	9.2	0.7	37.04
	ENSMUSG00000043623.7	4933412A08Rik	0.857251	-2.85808	0.441765	0.506272	1	2.36	1.12	1.12	1.12	1.04	0
	ENSMUSG00000102038.1	Gm12345	0.856225	-2.86639	0.434715	0.509685	1	1.06	1.07	2.39	1.07	0	1.06
	ENSMUSG00000099389.1	Gm29603	0.851047	-3.13142	0.267859	0.604772	1	0	2.44	0	0.87	0.21	0
	ENSMUSG00000065097.1	Snora16a	0.848803	-3.06875	0.30151	0.582938	1	1.58	1.32	0	0	0	1.31
	ENSMUSG00000092730.1	Snora24	0.841264	-3.46561	0.247772	0.618649	1	0	0.31	0	0	0	0
	ENSMUSG00000083027.1	Gm13140	0.8391	-2.85883	0.423463	0.515215	1	1.16	3.41	0	1.15	0	1.03
	ENSMUSG00000097761.1	4930534D22Rik	0.836464	-2.85405	0.424108	0.514895	1	2.27	0	2.34	0	1.09	1.11
	ENSMUSG00000095370.2	Trav6n-7	0.833623	-3.30297	0.178832	0.67238	1	0.78	0	0.5	0.5	0	0
	ENSMUSG00000095756.2	Trav6d-7	0.833623	-3.30297	0.178832	0.67238	1	0.78	0	0.5	0.5	0	0
	ENSMUSG00000084822.1	Myadml2os	0.827764	-2.6214	0.583347	0.445004	1	1.18	1.1	4.48	1.12	1.13	1.09
	ENSMUSG00000039329.8	Tex19.1	0.823406	-2.50271	0.674978	0.411322	1	2	2	4	3	1	0
	ENSMUSG00000106492.1	Gm29707	0.823195	-2.50231	0.674723	0.411411	1	1	1	6	1	1	2
	ENSMUSG00000086524.3	Pabpc1l2a-ps	0.823186	-2.92519	0.366725	0.544796	1	3	1	0	1.91	0	0
	ENSMUSG00000105217.1	Gm42873	0.822842	-2.5024	0.674151	0.411609	1	1	2	5	1	0	3
	ENSMUSG00000096953.2	Gm26571	0.82205	-2.50265	0.672852	0.41206	1	2	2	4	2	0	2
	ENSMUSG00000113175.1	Gm9973	0.820155	-2.50296	0.669812	0.413118	1	3	3	2	3	0	1
	ENSMUSG00000064841.1	Gm26205	0.820019	-3.4668	0.239679	0.624439	1	0.25	0	0.05	0	0	0
	ENSMUSG00000106962.1	Gm43633	0.818711	-2.50296	0.667539	0.413912	1	4	1	3	3	1	0
	ENSMUSG00000117896.1	AA387883	0.817609	-2.50302	0.665801	0.41452	1	4	2	2	3	1	0
	ENSMUSG00000085984.7	1700001G11Rik	0.816976	-2.50264	0.664889	0.41484	1	2	4	2	1	1	2
	ENSMUSG00000074336.5	Apoc4	0.814808	-2.50297	0.661427	0.416057	1	5	0	3	2	1	1
	ENSMUSG00000087604.7	Cdrt4os1	0.814171	-2.50259	0.66051	0.416381	1	3	2	3	0	1	3
	ENSMUSG00000117262.1	Gm9316	0.814034	-2.50201	0.660787	0.416283	1	3	3.01	2	0	2	2
	ENSMUSG00000118456.1	AC137513.1	0.813387	-2.50283	0.65924	0.416829	1	4	2	2	1	1	2
	ENSMUSG00000085972.1	1110028F11Rik	0.813039	-2.50293	0.658682	0.417026	1	4	3	1	1	0	3
	ENSMUSG00000085563.2	2210411M09Rik	0.812953	-2.50299	0.65853	0.41708	1	5	1	2	2	2	0
	ENSMUSG00000005681.12	Apoa2	0.811879	-2.50277	0.656902	0.417657	1	4	2	2	1	3	0
	ENSMUSG00000097429.1	Gm26520	0.809454	-2.69507	0.504489	0.477535	1	0	2	4	2	0	1
	ENSMUSG00000096553.2	Gm10097	0.808702	-2.50309	0.651907	0.419432	1	6	1	1	1	1	2
	ENSMUSG00000117495.2	Gm4125	0.808665	-2.69504	0.503565	0.477939	1	0	2	4	2	1	0
	ENSMUSG00000041771.14	Slc24a4	0.80645	-2.69494	0.500975	0.479073	1	0	2	4	1	1	1
	ENSMUSG00000112637.1	Gm48225	0.806052	-2.69504	0.500497	0.479283	1	0	3	3	1	0	2
	ENSMUSG00000104292.1	Gm38042	0.805302	-2.69507	0.49961	0.479672	1	1	1	4	1	0	2
	ENSMUSG00000086342.1	Gm12932	0.805146	-2.69528	0.499399	0.479765	1	1	3	2	2	0	1
	ENSMUSG00000028804.20	Csmd2	0.804397	-2.69532	0.498514	0.480155	1	2	1	3	2	0	1
	ENSMUSG00000110635.1	Gm45853	0.804357	-2.69525	0.49848	0.48017	1	1	3	2	2	1	0
	ENSMUSG00000085232.3	Gm11962	0.803493	-2.69557	0.497422	0.480636	1	3	1	2	3	0	0
	ENSMUSG00000085511.1	Gm11738	0.803493	-2.69557	0.497422	0.480636	1	3	1	2	3	0	0
	ENSMUSG00000096938.7	9530052E02Rik	0.803493	-2.69557	0.497422	0.480636	1	3	1	2	3	0	0
	ENSMUSG00000033882.15	Rbm46	0.803212	-2.69538	0.497122	0.480768	1	2	2	2	2	0	1
	ENSMUSG00000097373.1	Gm26877	0.802931	-2.69519	0.496821	0.480901	1	1	3	2	1	0	2
	ENSMUSG00000072675.12	Duxbl2	0.802612	1.67337	0.852475	0.408107	1	84.26	70.72	122.05	101.61	6.56	39.12
	ENSMUSG00000116665.1	E130310I04Rik	0.802515	-2.69379	0.49739	0.48065	1	2	2.01	2.01	0	1	2
	ENSMUSG00000038745.15	Nlrp6	0.802424	-2.69535	0.496205	0.481173	1	2	2	2	2	1	0
	ENSMUSG00000102899.1	Gm37850	0.80231	-2.69563	0.496033	0.481249	1	3	2	1	3	0	0
	ENSMUSG00000026976.15	Pax8	0.802141	-2.69516	0.495903	0.481307	1	1	3	2	1	1	1
	ENSMUSG00000104302.1	Gm36975	0.800821	-2.64912	0.527539	0.467645	1	5.28	0	1.18	2.05	0	1.18
	ENSMUSG00000099377.1	Gm6159	0.800634	-2.67258	0.510001	0.475139	1	2.08	1.03	3.11	0	2.08	1.03
	ENSMUSG00000118088.1	Gm3815	0.800547	-2.69291	0.495508	0.481481	1	1	2.01	3.01	0	2	1.01
	ENSMUSG00000083152.1	Apc-ps1	0.800318	-2.69497	0.493801	0.482237	1	1	2	3	0	2	1
	ENSMUSG00000116739.1	Gm49733	0.800276	-2.6949	0.493742	0.482265	1	0	4	2	0	3	0
	ENSMUSG00000109460.1	Gm45591	0.800208	-2.69526	0.493634	0.482311	1	2	2	2	1	1	1
	ENSMUSG00000088651.1	Gm24853	0.799963	-3.46794	0.231774	0.630212	1	0	0	0.29	0	0	0
	ENSMUSG00000076680.1	Ighv6-6	0.799351	-2.69558	0.492589	0.482775	1	4	0	2	2	0	1
	ENSMUSG00000063626.6	Unc5d	0.799309	-2.69551	0.492553	0.482791	1	3	2	1	2	1	0
	ENSMUSG00000116838.1	Gm6475	0.799309	-2.69551	0.492553	0.482791	1	3	2	1	2	1	0
	ENSMUSG00000061578.8	Ksr2	0.79799	-2.69516	0.491067	0.483452	1	2	2	2	0	1	2
	ENSMUSG00000085400.1	Pard3bos3	0.797883	-2.69545	0.490904	0.483525	1	3	2	1	1	0	2
	ENSMUSG00000109501.1	Gm14377	0.797199	-2.69513	0.490153	0.48386	1	2	2	2	0	2	1
	ENSMUSG00000076731.3	Ighv8-12	0.797093	-2.69541	0.489992	0.483932	1	3	2	1	1	1	1
	ENSMUSG00000110058.1	Gm5907	0.797093	-2.69541	0.489992	0.483932	1	3	2	1	1	1	1
	ENSMUSG00000028778.15	Hcrtr1	0.796806	-2.69522	0.489686	0.484068	1	2	3	1	0	1	2
	ENSMUSG00000092190.1	Gm20470	0.796381	-2.90082	0.358123	0.549551	1	1.03	3.14	0	0	1.01	1.03
	ENSMUSG00000094356.2	Igkv8-28	0.796304	-2.69538	0.489081	0.484338	1	3	2	1	1	2	0
	ENSMUSG00000098091.1	Gm16470	0.796128	-2.6224	0.540833	0.462089	1	2.58	3.07	1.06	1	0	2.38
	ENSMUSG00000050366.6	Olfr524	0.796015	-2.69519	0.488774	0.484476	1	2	3	1	0	2	1
	ENSMUSG00000003657.9	Calb2	0.795267	-2.69523	0.487899	0.484867	1	3	1	2	0	2	1
	ENSMUSG00000106194.1	Gm43569	0.795164	-2.69551	0.487742	0.484937	1	4	1	1	1	1	1
	ENSMUSG00000020096.20	Tbata	0.794875	-2.69532	0.487435	0.485074	1	3	2	1	0	1	2
	ENSMUSG00000085016.1	Gm11335	0.794272	-2.69576	0.486677	0.485414	1	5	1	0	2	1	0
	ENSMUSG00000096923.1	A730071L15Rik	0.794189	-2.67465	0.501233	0.478961	1	6.21	0	0	1.04	1.03	1.03
	ENSMUSG00000114981.1	Gm34093	0.794084	-2.69529	0.486525	0.485482	1	3	2	1	0	2	1
	ENSMUSG00000039330.5	Tsga10ip	0.792846	-2.6957	0.485028	0.486155	1	5	1	0	1	0	2
	ENSMUSG00000035951.2	Ascl3	0.792155	-2.69538	0.484283	0.48649	1	4	1	1	0	2	1
	ENSMUSG00000028738.14	Tas1r2	0.791266	-2.69563	0.483215	0.486971	1	5	1	0	1	2	0
	ENSMUSG00000086436.2	Gm13690	0.79071	-2.88749	0.360812	0.548056	1	1.06	2.18	1.03	1.06	0	1.05
	ENSMUSG00000097714.1	Gm20109	0.790627	-3.04839	0.272835	0.601437	1	0	3	0	1.44	0	0
	ENSMUSG00000109128.1	Gm45022	0.790396	-2.89297	0.357573	0.549858	1	2.13	1.05	1.05	0	1.04	1.04
	ENSMUSG00000117120.1	Gm50238	0.778634	-2.91743	0.33301	0.563893	1	0	0	4	2	0	0
	ENSMUSG00000113259.1	Gm35190	0.777348	-2.91749	0.332022	0.564471	1	0	1	3	2	0	0
	ENSMUSG00000051639.3	Gm5812	0.77701	0.979802	0.259125	0.637517	1	98.05	70.81	0	46.69	0	42.8
	ENSMUSG00000083411.3	Rpl30-ps10	0.776316	-0.55225	0.188069	0.686892	1	20.11	32.7	0	28.23	0	0
	ENSMUSG00000109134.1	Gm45076	0.775037	-2.52089	0.587031	0.443571	1	1	3.13	3.57	4	0	0
	ENSMUSG00000115062.1	4930544F09Rik	0.77501	-2.9174	0.330216	0.565533	1	0	1	3	1	0	1
	ENSMUSG00000106698.1	Gm43599	0.772906	-2.91749	0.328577	0.566499	1	1	0	3	1	0	1
	ENSMUSG00000113237.1	Gm6109	0.772906	-2.91749	0.328577	0.566499	1	1	0	3	1	0	1
	ENSMUSG00000024256.7	Adcyap1	0.772678	-2.91771	0.328384	0.566613	1	1	2	1	2	0	0
	ENSMUSG00000114980.1	4933432I03Rik	0.772678	-2.91771	0.328384	0.566613	1	1	2	1	2	0	0
	ENSMUSG00000079800.2	AC125149.3	0.772481	-2.90982	0.33321	0.563777	1	4.08	0	0	0	2.02	0
	ENSMUSG00000085275.1	Gm14487	0.77244	-2.91752	0.328219	0.56671	1	0	3	1	1	0	1
	ENSMUSG00000040600.9	Eps8l3	0.772097	-3.14527	0.215871	0.642204	1	0	1.15	1.14	0	0	1.08
	ENSMUSG00000112657.1	BC106175	0.772074	-2.91746	0.327937	0.566877	1	1	0	3	1	1	0
	ENSMUSG00000083104.1	Gm12917	0.771622	-2.91755	0.327581	0.567087	1	1	1	2	1	0	1
	ENSMUSG00000101077.1	Gm29164	0.771622	-2.91755	0.327581	0.567087	1	1	1	2	1	0	1
	ENSMUSG00000111365.1	Gm47772	0.771622	-2.91755	0.327581	0.567087	1	1	1	2	1	0	1
	ENSMUSG00000116626.1	Gm49705	0.771622	-2.91755	0.327581	0.567087	1	1	1	2	1	0	1
	ENSMUSG00000090113.7	Nhlrc4	0.771608	-2.91748	0.327579	0.567089	1	0	3	1	1	1	0
	ENSMUSG00000081516.1	Gm12470	0.771383	-2.91736	0.327415	0.567186	1	0	2	2	0	0	2
	ENSMUSG00000109002.1	Gm38405	0.771157	-2.91757	0.327217	0.567304	1	0	4	0	1	0	1
	ENSMUSG00000083116.1	Gm13410	0.77079	-2.91752	0.326942	0.567466	1	1	1	2	1	1	0
	ENSMUSG00000093749.1	4921523L03Rik	0.77079	-2.91752	0.326942	0.567466	1	1	1	2	1	1	0
	ENSMUSG00000048484.4	Gm7461	0.770564	-2.9174	0.326778	0.567563	1	1	0	3	0	0	2
	ENSMUSG00000103931.1	Gm36962	0.770549	-2.91733	0.326775	0.567565	1	0	2	2	0	1	1
	ENSMUSG00000110816.1	Gm19178	0.770549	-2.91733	0.326775	0.567565	1	0	2	2	0	1	1
	ENSMUSG00000025961.1	4933402D24Rik	0.770339	-2.91761	0.326588	0.567676	1	1	2	1	1	0	1
	ENSMUSG00000040627.14	Aicda	0.770339	-2.91761	0.326588	0.567676	1	1	2	1	1	0	1
	ENSMUSG00000074065.4	Gm10617	0.770339	-2.91761	0.326588	0.567676	1	1	2	1	1	0	1
	ENSMUSG00000106648.1	Gm43176	0.770339	-2.91761	0.326588	0.567676	1	1	2	1	1	0	1
	ENSMUSG00000112535.1	Gm47425	0.770339	-2.91761	0.326588	0.567676	1	1	2	1	1	0	1
	ENSMUSG00000106472.1	Gm43111	0.769716	-2.9173	0.326136	0.567944	1	0	2	2	0	2	0
	ENSMUSG00000107115.1	Gm43052	0.769716	-2.9173	0.326136	0.567944	1	0	2	2	0	2	0
	ENSMUSG00000113094.1	Gm47447	0.769716	-2.9173	0.326136	0.567944	1	0	2	2	0	2	0
	ENSMUSG00000096020.2	Ighv1-75	0.769522	-2.91765	0.325953	0.568053	1	2	0	2	1	0	1
	ENSMUSG00000111429.1	Gm32511	0.769522	-2.91765	0.325953	0.568053	1	2	0	2	1	0	1
	ENSMUSG00000026567.16	Adcy10	0.769507	-2.91758	0.32595	0.568054	1	1	2	1	1	1	0
	ENSMUSG00000099968.7	1700029J03Rik	0.769507	-2.91758	0.32595	0.568054	1	1	2	1	1	1	0
	ENSMUSG00000104118.1	Gm37298	0.769507	-2.91758	0.32595	0.568054	1	1	2	1	1	1	0
	ENSMUSG00000110587.1	Gm7344	0.76928	-2.91746	0.325785	0.568152	1	1	1	2	0	0	2
	ENSMUSG00000102732.1	Gm37342	0.768447	-2.91743	0.325147	0.568531	1	1	1	2	0	1	1
	ENSMUSG00000103325.1	Gm10531	0.768447	-2.91743	0.325147	0.568531	1	1	1	2	0	1	1
	ENSMUSG00000106107.1	Gm43190	0.768447	-2.91743	0.325147	0.568531	1	1	1	2	0	1	1
	ENSMUSG00000047048.4	Olfr432	0.768431	-2.91736	0.325143	0.568534	1	0	3	1	0	2	0
	ENSMUSG00000115924.1	Gm19277	0.768431	-2.91736	0.325143	0.568534	1	0	3	1	0	2	0
	ENSMUSG00000026894.4	Morn5	0.76824	-2.91771	0.324963	0.568641	1	2	1	1	1	0	1
	ENSMUSG00000087581.1	Gm11571	0.76824	-2.91771	0.324963	0.568641	1	2	1	1	1	0	1
	ENSMUSG00000090777.2	Ccdc188	0.76824	-2.91771	0.324963	0.568641	1	2	1	1	1	0	1
	ENSMUSG00000105471.1	A430073D23Rik	0.76824	-2.91771	0.324963	0.568641	1	2	1	1	1	0	1
	ENSMUSG00000094282.1	Cfap73	0.768225	-2.91764	0.324959	0.568643	1	1	3	0	1	1	0
	ENSMUSG00000108557.1	Gm44835	0.768225	-2.91764	0.324959	0.568643	1	1	3	0	1	1	0
	ENSMUSG00000081282.2	Gm13836	0.767997	-2.91752	0.324794	0.568741	1	1	2	1	0	0	2
	ENSMUSG00000062132.10	Arhgap33os	0.767613	-2.91739	0.324509	0.568911	1	1	1	2	0	2	0
	ENSMUSG00000063446.4	Plppr1	0.767613	-2.91739	0.324509	0.568911	1	1	1	2	0	2	0
	ENSMUSG00000074665.10	Bpifb4	0.767613	-2.91739	0.324509	0.568911	1	1	1	2	0	2	0
	ENSMUSG00000103132.1	Gm37978	0.767613	-2.91739	0.324509	0.568911	1	1	1	2	0	2	0
	ENSMUSG00000086917.1	Gm11630	0.767408	-2.91768	0.324326	0.56902	1	2	1	1	1	1	0
	ENSMUSG00000111378.1	Gm47230	0.767408	-2.91768	0.324326	0.56902	1	2	1	1	1	1	0
	ENSMUSG00000103625.1	Gm37357	0.767164	-2.91749	0.324157	0.569121	1	1	2	1	0	1	1
	ENSMUSG00000115736.1	Gm8586	0.767164	-2.91749	0.324157	0.569121	1	1	2	1	0	1	1
	ENSMUSG00000046487.6	Mospd4	0.766715	-2.91758	0.323805	0.56933	1	1	3	0	0	0	2
	ENSMUSG00000112106.1	Gm47026	0.766347	-2.91753	0.323524	0.569498	1	2	0	2	0	1	1
	ENSMUSG00000072589.4	Gm10371	0.766143	-2.91781	0.323343	0.569606	1	3	0	1	1	0	1
	ENSMUSG00000105179.1	Gm42866	0.766127	-2.91774	0.323339	0.569608	1	2	2	0	1	1	0
	ENSMUSG00000102609.1	Gm18432	0.765898	-2.91762	0.323174	0.569707	1	2	1	1	0	0	2
	ENSMUSG00000107120.1	Gm43059	0.765898	-2.91762	0.323174	0.569707	1	2	1	1	0	0	2
	ENSMUSG00000114388.1	Gm48510	0.765898	-2.91762	0.323174	0.569707	1	2	1	1	0	0	2
	ENSMUSG00000103926.1	Gm37894	0.765882	-2.91755	0.323169	0.56971	1	1	3	0	0	1	1
	ENSMUSG00000112523.1	Gm48377	0.765882	-2.91755	0.323169	0.56971	1	1	3	0	0	1	1
	ENSMUSG00000091177.2	Gm15494	0.765513	-2.91749	0.322888	0.569878	1	2	0	2	0	2	0
	ENSMUSG00000104616.1	Gm6069	0.765513	-2.91749	0.322888	0.569878	1	2	0	2	0	2	0
	ENSMUSG00000038916.7	Soga3	0.76541	-2.51999	0.573635	0.448819	1	1.25	4.46	2	0	1	3
	ENSMUSG00000109957.1	Gm45353	0.765109	-2.91806	0.322516	0.570101	1	4	0	0	2	0	0
	ENSMUSG00000037942.5	Crp	0.765065	-2.91758	0.322538	0.570087	1	2	1	1	0	1	1
	ENSMUSG00000089975.2	Gm7420	0.765065	-2.91758	0.322538	0.570087	1	2	1	1	0	1	1
	ENSMUSG00000020037.15	Rfx4	0.764617	-2.91768	0.322188	0.570296	1	2	2	0	0	0	2
	ENSMUSG00000028750.12	Pla2g2c	0.764231	-2.91755	0.321903	0.570467	1	2	1	1	0	2	0
	ENSMUSG00000108260.1	Gm3793	0.764231	-2.91755	0.321903	0.570467	1	2	1	1	0	2	0
	ENSMUSG00000112267.1	Gm47903	0.764231	-2.91755	0.321903	0.570467	1	2	1	1	0	2	0
	ENSMUSG00000071047.5	Ces1a	0.764031	-2.91783	0.321725	0.570573	1	3	1	0	1	1	0
	ENSMUSG00000104093.1	A330015K06Rik	0.764031	-2.91783	0.321725	0.570573	1	3	1	0	1	1	0
	ENSMUSG00000032023.7	Jhy	0.762968	-2.91768	0.320925	0.571053	1	3	0	1	0	1	1
	ENSMUSG00000093619.1	4930535L15Rik	0.762968	-2.91768	0.320925	0.571053	1	3	0	1	0	1	1
	ENSMUSG00000021492.15	F12	0.76295	-2.91761	0.32092	0.571056	1	2	2	0	0	2	0
	ENSMUSG00000090317.1	Gm17324	0.762867	-2.89604	0.332147	0.564398	1	1.03	2.1	1.04	0	0	2.1
	ENSMUSG00000117128.1	Gm49915	0.762522	-2.91777	0.320577	0.571261	1	3	1	0	0	0	2
	ENSMUSG00000096726.2	Gm5558	0.762338	-2.91663	0.320607	0.571244	1	1	1	2	0	1	1.01
	ENSMUSG00000114805.1	Gm9626	0.762134	-2.91765	0.320292	0.571433	1	3	0	1	0	2	0
	ENSMUSG00000114865.2	Gm29776	0.761689	-2.91774	0.319945	0.571642	1	3	1	0	0	1	1
	ENSMUSG00000038630.8	Zkscan16	0.760855	-2.91771	0.319312	0.572022	1	3	1	0	0	2	0
	ENSMUSG00000081789.1	Gm11893	0.758567	-3.1692	0.198792	0.655698	1	1.1	1.02	0	1	0	0
	ENSMUSG00000086083.1	Gm15829	0.757365	-2.88441	0.333804	0.563428	1	1.06	3.2	0	1.07	0	1.09
	ENSMUSG00000097346.1	Gm26619	0.757365	-2.97554	0.28655	0.592441	1	1.77	0	1.76	0	1.76	0
	ENSMUSG00000106006.1	Gm17951	0.756965	-3.47029	0.215726	0.642317	1	0	0	0.27	0	0	0
	ENSMUSG00000106067.1	Gm7902	0.752652	-2.81982	0.365017	0.545734	1	1.21	1.26	2.33	0	1.15	1.31
	ENSMUSG00000098711.1	Gm28030	0.748651	-2.65114	0.461372	0.496986	1	0	1.26	5.06	3.33	0	0
	ENSMUSG00000079247.2	Gm13691	0.743185	-3.2464	0.161914	0.687401	1	0.29	0.88	0.43	0	0.44	0.29
	ENSMUSG00000094125.1	Gm13698	0.743185	-3.2464	0.161914	0.687401	1	0.29	0.88	0.43	0	0.44	0.29
	ENSMUSG00000094336.1	Gm13693	0.743185	-3.2464	0.161914	0.687401	1	0.29	0.88	0.43	0	0.44	0.29
	ENSMUSG00000095824.1	Gm13697	0.743185	-3.2464	0.161914	0.687401	1	0.29	0.88	0.43	0	0.44	0.29
	ENSMUSG00000096337.1	Gm13694	0.743185	-3.2464	0.161914	0.687401	1	0.29	0.88	0.43	0	0.44	0.29
	ENSMUSG00000096484.1	Gm13696	0.743185	-3.2464	0.161914	0.687401	1	0.29	0.88	0.43	0	0.44	0.29
	ENSMUSG00000096729.1	Gm13695	0.743185	-3.2464	0.161914	0.687401	1	0.29	0.88	0.43	0	0.44	0.29
	ENSMUSG00000112298.1	Gm48088	0.737758	-2.91516	0.301886	0.582703	1	1.46	2.14	0.39	0	1.1	0.94
	ENSMUSG00000101867.1	C78334	0.737147	-3.24457	0.16007	0.689092	1	1.02	0.59	0	0.74	0	0
	ENSMUSG00000098311.1	Gm27191	0.734977	-3.47146	0.207705	0.648573	1	0	0	0.26	0	0	0
	ENSMUSG00000116548.1	Gm49773	0.734977	-3.47146	0.207705	0.648573	1	0	0	0.26	0	0	0
	ENSMUSG00000104953.1	Gm47308	0.734245	-3.02976	0.244674	0.620851	1	0.23	0	2.86	0	0.91	0.65
	ENSMUSG00000099081.1	Gm27624	0.733964	-3.4715	0.207594	0.64866	1	0.26	0	0	0	0	0
	ENSMUSG00000067224.3	Gm3695	0.731042	-2.47507	0.55644	0.455699	1	5.01	2.1	1.03	2.33	2	0
	ENSMUSG00000075162.3	Gm10812	0.729451	-3.27691	0.146028	0.70236	1	0	1.4	0	0	0.63	0
	ENSMUSG00000066475.6	Gm10268	0.725981	-2.79677	0.352496	0.552704	1	1.09	0	3.87	1.11	1.5	0
	ENSMUSG00000100514.1	Gm12960	0.724222	-2.44474	0.56784	0.451119	1	1.53	5.48	1.44	0	1.8	2.73
	ENSMUSG00000083826.1	Gm13039	0.722256	-2.53426	0.503576	0.477934	1	2.31	2	3.16	2	1.01	1
	ENSMUSG00000043870.9	Gm5809	0.721648	-3.16139	0.18349	0.668392	1	1.09	0	1.06	0	1.05	0
	ENSMUSG00000098181.1	Rps12-ps24	0.715177	-3.10744	0.201194	0.65376	1	1.28	1.24	0	0	1.26	0
	ENSMUSG00000091890.2	A830073O21Rik	0.714942	-3.16519	0.178773	0.67243	1	1.04	0	1.08	0	1.04	0
	ENSMUSG00000089702.1	Gm16568	0.714528	-2.6496	0.422692	0.515599	1	1.88	0	4.42	0	3.37	0
	ENSMUSG00000086181.1	C230034O21Rik	0.711069	-3.17476	0.173002	0.677458	1	0	1.05	1	1.01	0	0
	ENSMUSG00000111662.1	Gm7435	0.70942	-2.2303	0.702988	0.401782	1	7	2	2	3	0	3
	ENSMUSG00000093405.1	Gm20684	0.70681	-2.23011	0.697992	0.40346	1	6	4	1	2	2	2
	ENSMUSG00000083796.3	Gm13369	0.705972	-2.90876	0.279871	0.596787	1	1	1	2	1.08	0	1.03
	ENSMUSG00000107090.1	Gm42884	0.705186	-3.22063	0.155019	0.693785	1	1.75	0	0	0	0.32	0.52
	ENSMUSG00000110327.1	Gm17994	0.700047	-2.94126	0.260974	0.609453	1	2.39	0.34	1.01	1.97	0	0
	ENSMUSG00000072978.3	Gm5830	0.699202	-3.17386	0.167864	0.682018	1	0	2.05	0	1.02	0	0
	ENSMUSG00000110706.1	Gm45709	0.69857	-2.34998	0.59585	0.440167	1	3.12	4.18	2.18	1.01	1.02	3.17
	ENSMUSG00000103845.1	Gm19026	0.698148	-3.17652	0.166351	0.683375	1	0	0	2.03	0	0	1.01
	ENSMUSG00000109290.1	Phgdh-ps1	0.695498	-3.17966	0.164211	0.685309	1	1.01	0	1	1	0	0
	ENSMUSG00000098447.2	Gm27184	0.695301	-2.30278	0.623817	0.429633	1	4.53	2.16	3.35	2.18	2.21	1.14
	ENSMUSG00000107950.1	Gm6375	0.694579	-2.23737	0.669413	0.413257	1	4.33	3.01	3.51	3	2	1
	ENSMUSG00000101397.6	Mug-ps1	0.694509	-3.17873	0.164604	0.684953	1	2.02	0	0	0	1	0
	ENSMUSG00000072324.4	Gm8420	0.694487	-3.17943	0.163832	0.685653	1	0	1	1.01	0	1	0
	ENSMUSG00000027925.2	Sprr2j-ps	0.693153	-3.18046	0.16254	0.686829	1	0	0	2	1	0	0
	ENSMUSG00000051548.4	Gm6365	0.693153	-3.18046	0.16254	0.686829	1	0	0	2	1	0	0
	ENSMUSG00000056306.5	Sertm1	0.693153	-3.18046	0.16254	0.686829	1	0	0	2	1	0	0
	ENSMUSG00000070332.4	Trim80	0.693153	-3.18046	0.16254	0.686829	1	0	0	2	1	0	0
	ENSMUSG00000081730.1	Gm13785	0.693153	-3.18046	0.16254	0.686829	1	0	0	2	1	0	0
	ENSMUSG00000083512.1	Gm12749	0.693153	-3.18046	0.16254	0.686829	1	0	0	2	1	0	0
	ENSMUSG00000087681.1	Gm13565	0.693153	-3.18046	0.16254	0.686829	1	0	0	2	1	0	0
	ENSMUSG00000087703.1	Gm15650	0.693153	-3.18046	0.16254	0.686829	1	0	0	2	1	0	0
	ENSMUSG00000105041.1	Gm42676	0.693153	-3.18046	0.16254	0.686829	1	0	0	2	1	0	0
	ENSMUSG00000105767.1	Gm43607	0.693153	-3.18046	0.16254	0.686829	1	0	0	2	1	0	0
	ENSMUSG00000106411.1	Gm42445	0.693153	-3.18046	0.16254	0.686829	1	0	0	2	1	0	0
	ENSMUSG00000106739.1	Gm43499	0.693153	-3.18046	0.16254	0.686829	1	0	0	2	1	0	0
	ENSMUSG00000112423.1	Gm6333	0.693153	-3.18046	0.16254	0.686829	1	0	0	2	1	0	0
	ENSMUSG00000112704.1	Gm46329	0.693153	-3.18046	0.16254	0.686829	1	0	0	2	1	0	0
	ENSMUSG00000112844.1	Gm47036	0.693153	-3.18046	0.16254	0.686829	1	0	0	2	1	0	0
	ENSMUSG00000113212.1	Gm47435	0.693153	-3.18046	0.16254	0.686829	1	0	0	2	1	0	0
	ENSMUSG00000118294.1	Gm9028	0.693153	-3.18046	0.16254	0.686829	1	0	0	2	1	0	0
	ENSMUSG00000106451.1	Gm42934	0.693049	-3.17956	0.163273	0.686162	1	1.01	0	1	0	0	1
	ENSMUSG00000118140.1	Gm4949	0.693049	-3.17956	0.163273	0.686162	1	1.01	0	1	0	0	1
	ENSMUSG00000022113.6	Trim52	0.69177	-3.18052	0.162009	0.687314	1	0	1	1	1	0	0
	ENSMUSG00000027446.2	Cstdc2	0.69177	-3.18052	0.162009	0.687314	1	0	1	1	1	0	0
	ENSMUSG00000089695.2	Gm15946	0.69177	-3.18052	0.162009	0.687314	1	0	1	1	1	0	0
	ENSMUSG00000096192.2	Gm18856	0.69177	-3.18052	0.162009	0.687314	1	0	1	1	1	0	0
	ENSMUSG00000101386.1	Gm29346	0.69177	-3.18052	0.162009	0.687314	1	0	1	1	1	0	0
	ENSMUSG00000102982.1	Gm38319	0.69177	-3.18052	0.162009	0.687314	1	0	1	1	1	0	0
	ENSMUSG00000105071.1	Gm43336	0.69177	-3.18052	0.162009	0.687314	1	0	1	1	1	0	0
	ENSMUSG00000108059.1	Gm44369	0.69177	-3.18052	0.162009	0.687314	1	0	1	1	1	0	0
	ENSMUSG00000108507.1	6720469O03Rik	0.69177	-3.18052	0.162009	0.687314	1	0	1	1	1	0	0
	ENSMUSG00000108670.1	Gm44815	0.69177	-3.18052	0.162009	0.687314	1	0	1	1	1	0	0
	ENSMUSG00000109872.1	Gm45312	0.69177	-3.18052	0.162009	0.687314	1	0	1	1	1	0	0
	ENSMUSG00000112502.1	Gm46194	0.69177	-3.18052	0.162009	0.687314	1	0	1	1	1	0	0
	ENSMUSG00000114139.1	Gm20336	0.69177	-3.18052	0.162009	0.687314	1	0	1	1	1	0	0
	ENSMUSG00000115794.1	Gm49101	0.69177	-3.18052	0.162009	0.687314	1	0	1	1	1	0	0
	ENSMUSG00000116299.1	Gm29904	0.69177	-3.18052	0.162009	0.687314	1	0	1	1	1	0	0
	ENSMUSG00000117925.1	Gm50127	0.69177	-3.18052	0.162009	0.687314	1	0	1	1	1	0	0
	ENSMUSG00000020950.10	Foxg1	0.690704	-3.18037	0.161607	0.687681	1	0	0	2	0	0	1
	ENSMUSG00000037053.6	Azgp1	0.690704	-3.18037	0.161607	0.687681	1	0	0	2	0	0	1
	ENSMUSG00000059816.5	Shisal2a	0.690704	-3.18037	0.161607	0.687681	1	0	0	2	0	0	1
	ENSMUSG00000083435.2	Gm15824	0.690704	-3.18037	0.161607	0.687681	1	0	0	2	0	0	1
	ENSMUSG00000083890.1	Gm15703	0.690704	-3.18037	0.161607	0.687681	1	0	0	2	0	0	1
	ENSMUSG00000084992.1	Gm13842	0.690704	-3.18037	0.161607	0.687681	1	0	0	2	0	0	1
	ENSMUSG00000098068.1	Gm7909	0.690704	-3.18037	0.161607	0.687681	1	0	0	2	0	0	1
	ENSMUSG00000098235.2	Gm7497	0.690704	-3.18037	0.161607	0.687681	1	0	0	2	0	0	1
	ENSMUSG00000105378.1	Gm42515	0.690704	-3.18037	0.161607	0.687681	1	0	0	2	0	0	1
	ENSMUSG00000105395.1	Gm42672	0.690704	-3.18037	0.161607	0.687681	1	0	0	2	0	0	1
	ENSMUSG00000105965.1	Cycs-ps2	0.690704	-3.18037	0.161607	0.687681	1	0	0	2	0	0	1
	ENSMUSG00000107747.1	Gm5881	0.690704	-3.18037	0.161607	0.687681	1	0	0	2	0	0	1
	ENSMUSG00000110044.1	Gm45434	0.690704	-3.18037	0.161607	0.687681	1	0	0	2	0	0	1
	ENSMUSG00000113126.1	Gm47588	0.690704	-3.18037	0.161607	0.687681	1	0	0	2	0	0	1
	ENSMUSG00000116437.1	Gm46545	0.690704	-3.18037	0.161607	0.687681	1	0	0	2	0	0	1
	ENSMUSG00000118015.1	Gm41708	0.690704	-3.18037	0.161607	0.687681	1	0	0	2	0	0	1
	ENSMUSG00000021749.6	Oit1	0.690388	-3.18058	0.161479	0.687799	1	0	2	0	1	0	0
	ENSMUSG00000026058.11	Khdrbs2	0.690388	-3.18058	0.161479	0.687799	1	0	2	0	1	0	0
	ENSMUSG00000048473.15	Sult6b2	0.690388	-3.18058	0.161479	0.687799	1	0	2	0	1	0	0
	ENSMUSG00000070306.3	Ccdc153	0.690388	-3.18058	0.161479	0.687799	1	0	2	0	1	0	0
	ENSMUSG00000072874.4	Gm6116	0.690388	-3.18058	0.161479	0.687799	1	0	2	0	1	0	0
	ENSMUSG00000082336.1	Gm8401	0.690388	-3.18058	0.161479	0.687799	1	0	2	0	1	0	0
	ENSMUSG00000085797.1	A530010F05Rik	0.690388	-3.18058	0.161479	0.687799	1	0	2	0	1	0	0
	ENSMUSG00000097593.2	Gm26676	0.690388	-3.18058	0.161479	0.687799	1	0	2	0	1	0	0
	ENSMUSG00000102874.1	Gm37137	0.690388	-3.18058	0.161479	0.687799	1	0	2	0	1	0	0
	ENSMUSG00000105199.1	Gm43581	0.690388	-3.18058	0.161479	0.687799	1	0	2	0	1	0	0
	ENSMUSG00000106779.1	Gm8579	0.690388	-3.18058	0.161479	0.687799	1	0	2	0	1	0	0
	ENSMUSG00000108489.1	Gm45025	0.690388	-3.18058	0.161479	0.687799	1	0	2	0	1	0	0
	ENSMUSG00000105460.1	Gm42671	0.689874	-3.17751	0.162377	0.686978	1	0	1.02	1	0	1.01	0
	ENSMUSG00000022304.13	Dpys	0.689834	-3.18033	0.161277	0.687984	1	0	0	2	0	1	0
	ENSMUSG00000022783.11	Spag6l	0.689834	-3.18033	0.161277	0.687984	1	0	0	2	0	1	0
	ENSMUSG00000045521.7	Tssk2	0.689834	-3.18033	0.161277	0.687984	1	0	0	2	0	1	0
	ENSMUSG00000081793.1	5730416F02Rik	0.689834	-3.18033	0.161277	0.687984	1	0	0	2	0	1	0
	ENSMUSG00000091105.1	Mrto4-ps2	0.689834	-3.18033	0.161277	0.687984	1	0	0	2	0	1	0
	ENSMUSG00000096452.2	Ighv1-77	0.689834	-3.18033	0.161277	0.687984	1	0	0	2	0	1	0
	ENSMUSG00000103082.1	Gm38124	0.689834	-3.18033	0.161277	0.687984	1	0	0	2	0	1	0
	ENSMUSG00000104052.1	Gm38125	0.689834	-3.18033	0.161277	0.687984	1	0	0	2	0	1	0
	ENSMUSG00000106946.1	Gm42856	0.689834	-3.18033	0.161277	0.687984	1	0	0	2	0	1	0
	ENSMUSG00000108640.1	Gm44508	0.689834	-3.18033	0.161277	0.687984	1	0	0	2	0	1	0
	ENSMUSG00000108990.1	Gm44648	0.689834	-3.18033	0.161277	0.687984	1	0	0	2	0	1	0
	ENSMUSG00000109374.1	Gm44773	0.689834	-3.18033	0.161277	0.687984	1	0	0	2	0	1	0
	ENSMUSG00000111700.1	Gm49385	0.689834	-3.18033	0.161277	0.687984	1	0	0	2	0	1	0
	ENSMUSG00000112999.1	9530050K03Rik	0.689834	-3.18033	0.161277	0.687984	1	0	0	2	0	1	0
	ENSMUSG00000115275.1	9630050E16Rik	0.689834	-3.18033	0.161277	0.687984	1	0	0	2	0	1	0
	ENSMUSG00000118206.1	Gm50358	0.689834	-3.18033	0.161277	0.687984	1	0	0	2	0	1	0
	ENSMUSG00000050423.11	Ppp1r3g	0.689498	-3.18062	0.161137	0.688112	1	1	0	1	1	0	0
	ENSMUSG00000052482.6	Gm8174	0.689498	-3.18062	0.161137	0.688112	1	1	0	1	1	0	0
	ENSMUSG00000056288.11	Gm11961	0.689498	-3.18062	0.161137	0.688112	1	1	0	1	1	0	0
	ENSMUSG00000076676.2	Ighv12-3	0.689498	-3.18062	0.161137	0.688112	1	1	0	1	1	0	0
	ENSMUSG00000081568.1	Gm15032	0.689498	-3.18062	0.161137	0.688112	1	1	0	1	1	0	0
	ENSMUSG00000082148.1	Gm12266	0.689498	-3.18062	0.161137	0.688112	1	1	0	1	1	0	0
	ENSMUSG00000082515.1	Gm12902	0.689498	-3.18062	0.161137	0.688112	1	1	0	1	1	0	0
	ENSMUSG00000087693.1	Gm16191	0.689498	-3.18062	0.161137	0.688112	1	1	0	1	1	0	0
	ENSMUSG00000102436.1	Gm38047	0.689498	-3.18062	0.161137	0.688112	1	1	0	1	1	0	0
	ENSMUSG00000103119.1	Gm37583	0.689498	-3.18062	0.161137	0.688112	1	1	0	1	1	0	0
	ENSMUSG00000105326.1	6030400A10Rik	0.689498	-3.18062	0.161137	0.688112	1	1	0	1	1	0	0
	ENSMUSG00000108650.1	Gm44867	0.689498	-3.18062	0.161137	0.688112	1	1	0	1	1	0	0
	ENSMUSG00000109505.1	Gm44677	0.689498	-3.18062	0.161137	0.688112	1	1	0	1	1	0	0
	ENSMUSG00000109945.1	Gm45601	0.689498	-3.18062	0.161137	0.688112	1	1	0	1	1	0	0
	ENSMUSG00000110150.1	Gm8523	0.689498	-3.18062	0.161137	0.688112	1	1	0	1	1	0	0
	ENSMUSG00000111474.1	Gm32926	0.689498	-3.18062	0.161137	0.688112	1	1	0	1	1	0	0
	ENSMUSG00000111551.1	Gm48128	0.689498	-3.18062	0.161137	0.688112	1	1	0	1	1	0	0
	ENSMUSG00000111912.1	Gm48521	0.689498	-3.18062	0.161137	0.688112	1	1	0	1	1	0	0
	ENSMUSG00000112064.1	Gm47399	0.689498	-3.18062	0.161137	0.688112	1	1	0	1	1	0	0
	ENSMUSG00000112317.1	Gm47580	0.689498	-3.18062	0.161137	0.688112	1	1	0	1	1	0	0
	ENSMUSG00000115768.1	Dpep2nb	0.689498	-3.18062	0.161137	0.688112	1	1	0	1	1	0	0
	ENSMUSG00000117743.1	Gm50232	0.689498	-3.18062	0.161137	0.688112	1	1	0	1	1	0	0
	ENSMUSG00000036907.9	C1ql2	0.68932	-3.18043	0.161078	0.688166	1	0	1	1	0	0	1
	ENSMUSG00000043850.15	Clrn1	0.68932	-3.18043	0.161078	0.688166	1	0	1	1	0	0	1
	ENSMUSG00000046372.4	Gm5590	0.68932	-3.18043	0.161078	0.688166	1	0	1	1	0	0	1
	ENSMUSG00000046650.4	Olfr1440	0.68932	-3.18043	0.161078	0.688166	1	0	1	1	0	0	1
	ENSMUSG00000047733.10	Tmem262	0.68932	-3.18043	0.161078	0.688166	1	0	1	1	0	0	1
	ENSMUSG00000061082.11	Plac1	0.68932	-3.18043	0.161078	0.688166	1	0	1	1	0	0	1
	ENSMUSG00000083118.1	Gm11609	0.68932	-3.18043	0.161078	0.688166	1	0	1	1	0	0	1
	ENSMUSG00000083460.1	Gm12182	0.68932	-3.18043	0.161078	0.688166	1	0	1	1	0	0	1
	ENSMUSG00000083720.1	Gm12901	0.68932	-3.18043	0.161078	0.688166	1	0	1	1	0	0	1
	ENSMUSG00000086745.1	Tspan2os	0.68932	-3.18043	0.161078	0.688166	1	0	1	1	0	0	1
	ENSMUSG00000095519.2	Ighv1-66	0.68932	-3.18043	0.161078	0.688166	1	0	1	1	0	0	1
	ENSMUSG00000097091.1	4930526L06Rik	0.68932	-3.18043	0.161078	0.688166	1	0	1	1	0	0	1
	ENSMUSG00000102142.1	Gm26930	0.68932	-3.18043	0.161078	0.688166	1	0	1	1	0	0	1
	ENSMUSG00000102157.1	Gm37470	0.68932	-3.18043	0.161078	0.688166	1	0	1	1	0	0	1
	ENSMUSG00000105443.1	Gm43837	0.68932	-3.18043	0.161078	0.688166	1	0	1	1	0	0	1
	ENSMUSG00000109652.1	Gm45555	0.68932	-3.18043	0.161078	0.688166	1	0	1	1	0	0	1
	ENSMUSG00000113577.1	Gm19238	0.68932	-3.18043	0.161078	0.688166	1	0	1	1	0	0	1
	ENSMUSG00000116298.1	4833412C15Rik	0.68932	-3.18043	0.161078	0.688166	1	0	1	1	0	0	1
	ENSMUSG00000117304.1	Gm49861	0.68932	-3.18043	0.161078	0.688166	1	0	1	1	0	0	1
	ENSMUSG00000025383.2	Il23a	0.689021	-2.38681	0.554326	0.456556	1	0	4	5	2	2	1
	ENSMUSG00000080021.5	Gm5915	0.688704	-2.8984	0.271557	0.602289	1	1.45	1.47	1.15	0	1.06	1.11
	ENSMUSG00000037801.13	Iqch	0.688451	-3.18039	0.160748	0.688469	1	0	1	1	0	1	0
	ENSMUSG00000074678.1	Defb25	0.688451	-3.18039	0.160748	0.688469	1	0	1	1	0	1	0
	ENSMUSG00000081136.1	Gm12990	0.688451	-3.18039	0.160748	0.688469	1	0	1	1	0	1	0
	ENSMUSG00000086946.7	Gm15527	0.688451	-3.18039	0.160748	0.688469	1	0	1	1	0	1	0
	ENSMUSG00000098057.1	Gm6283	0.688451	-3.18039	0.160748	0.688469	1	0	1	1	0	1	0
	ENSMUSG00000103741.1	Gm38241	0.688451	-3.18039	0.160748	0.688469	1	0	1	1	0	1	0
	ENSMUSG00000104200.1	Gm37399	0.688451	-3.18039	0.160748	0.688469	1	0	1	1	0	1	0
	ENSMUSG00000105058.1	Gm43590	0.688451	-3.18039	0.160748	0.688469	1	0	1	1	0	1	0
	ENSMUSG00000105247.1	Gm42519	0.688451	-3.18039	0.160748	0.688469	1	0	1	1	0	1	0
	ENSMUSG00000105717.1	Gm43465	0.688451	-3.18039	0.160748	0.688469	1	0	1	1	0	1	0
	ENSMUSG00000106341.1	Gm43330	0.688451	-3.18039	0.160748	0.688469	1	0	1	1	0	1	0
	ENSMUSG00000107351.1	Gm43764	0.688451	-3.18039	0.160748	0.688469	1	0	1	1	0	1	0
	ENSMUSG00000111336.1	Aldoa-ps4	0.688451	-3.18039	0.160748	0.688469	1	0	1	1	0	1	0
	ENSMUSG00000111505.1	Gm48673	0.688451	-3.18039	0.160748	0.688469	1	0	1	1	0	1	0
	ENSMUSG00000111629.1	4930442G15Rik	0.688451	-3.18039	0.160748	0.688469	1	0	1	1	0	1	0
	ENSMUSG00000115691.1	Gm48914	0.688451	-3.18039	0.160748	0.688469	1	0	1	1	0	1	0
	ENSMUSG00000116991.1	Gm6032	0.688451	-3.18039	0.160748	0.688469	1	0	1	1	0	1	0
	ENSMUSG00000118291.1	Csf1r-ps	0.688451	-3.18039	0.160748	0.688469	1	0	1	1	0	1	0
	ENSMUSG00000020673.14	Tpo	0.688117	-3.18068	0.16061	0.688596	1	1	1	0	1	0	0
	ENSMUSG00000024992.13	Pde6c	0.688117	-3.18068	0.16061	0.688596	1	1	1	0	1	0	0
	ENSMUSG00000031512.15	Tex29	0.688117	-3.18068	0.16061	0.688596	1	1	1	0	1	0	0
	ENSMUSG00000040086.13	Tnni3k	0.688117	-3.18068	0.16061	0.688596	1	1	1	0	1	0	0
	ENSMUSG00000044062.7	Plekhd1os	0.688117	-3.18068	0.16061	0.688596	1	1	1	0	1	0	0
	ENSMUSG00000074111.4	Mrgpra9	0.688117	-3.18068	0.16061	0.688596	1	1	1	0	1	0	0
	ENSMUSG00000081720.1	Gm12391	0.688117	-3.18068	0.16061	0.688596	1	1	1	0	1	0	0
	ENSMUSG00000082189.1	Gm4784	0.688117	-3.18068	0.16061	0.688596	1	1	1	0	1	0	0
	ENSMUSG00000085750.1	Gm14009	0.688117	-3.18068	0.16061	0.688596	1	1	1	0	1	0	0
	ENSMUSG00000089806.1	Gm16570	0.688117	-3.18068	0.16061	0.688596	1	1	1	0	1	0	0
	ENSMUSG00000097749.2	Gm16938	0.688117	-3.18068	0.16061	0.688596	1	1	1	0	1	0	0
	ENSMUSG00000101656.1	Gm8004	0.688117	-3.18068	0.16061	0.688596	1	1	1	0	1	0	0
	ENSMUSG00000101942.1	Gm19582	0.688117	-3.18068	0.16061	0.688596	1	1	1	0	1	0	0
	ENSMUSG00000107054.1	C730045M19Rik	0.688117	-3.18068	0.16061	0.688596	1	1	1	0	1	0	0
	ENSMUSG00000107420.1	Gm43910	0.688117	-3.18068	0.16061	0.688596	1	1	1	0	1	0	0
	ENSMUSG00000111425.1	Gm47324	0.688117	-3.18068	0.16061	0.688596	1	1	1	0	1	0	0
	ENSMUSG00000112576.1	Gm47621	0.688117	-3.18068	0.16061	0.688596	1	1	1	0	1	0	0
	ENSMUSG00000117117.1	Gm49901	0.688117	-3.18068	0.16061	0.688596	1	1	1	0	1	0	0
	ENSMUSG00000117701.1	Gm38695	0.688117	-3.18068	0.16061	0.688596	1	1	1	0	1	0	0
	ENSMUSG00000118008.1	Gm36913	0.688117	-3.18068	0.16061	0.688596	1	1	1	0	1	0	0
	ENSMUSG00000021539.9	Lect2	0.687938	-3.18048	0.16055	0.688651	1	0	2	0	0	0	1
	ENSMUSG00000047034.10	Ankrd33	0.687938	-3.18048	0.16055	0.688651	1	0	2	0	0	0	1
	ENSMUSG00000057534.13	Elobl	0.687938	-3.18048	0.16055	0.688651	1	0	2	0	0	0	1
	ENSMUSG00000076478.7	Trbv23	0.687938	-3.18048	0.16055	0.688651	1	0	2	0	0	0	1
	ENSMUSG00000083838.1	Gm11957	0.687938	-3.18048	0.16055	0.688651	1	0	2	0	0	0	1
	ENSMUSG00000086849.1	Gm13840	0.687938	-3.18048	0.16055	0.688651	1	0	2	0	0	0	1
	ENSMUSG00000092217.2	Vmn2r-ps62	0.687938	-3.18048	0.16055	0.688651	1	0	2	0	0	0	1
	ENSMUSG00000095779.2	Gm2163	0.687938	-3.18048	0.16055	0.688651	1	0	2	0	0	0	1
	ENSMUSG00000096546.2	Smlr1	0.687938	-3.18048	0.16055	0.688651	1	0	2	0	0	0	1
	ENSMUSG00000097495.1	Gm26651	0.687938	-3.18048	0.16055	0.688651	1	0	2	0	0	0	1
	ENSMUSG00000103253.1	Gm37520	0.687938	-3.18048	0.16055	0.688651	1	0	2	0	0	0	1
	ENSMUSG00000105374.1	Gm42551	0.687938	-3.18048	0.16055	0.688651	1	0	2	0	0	0	1
	ENSMUSG00000106045.1	Gm42996	0.687938	-3.18048	0.16055	0.688651	1	0	2	0	0	0	1
	ENSMUSG00000111058.1	Gm36033	0.687938	-3.18048	0.16055	0.688651	1	0	2	0	0	0	1
	ENSMUSG00000046334.4	Gm6195	0.687068	-3.18045	0.160221	0.688954	1	0	2	0	0	1	0
	ENSMUSG00000072423.5	Psmb11	0.687068	-3.18045	0.160221	0.688954	1	0	2	0	0	1	0
	ENSMUSG00000086315.1	Arl4aos	0.687068	-3.18045	0.160221	0.688954	1	0	2	0	0	1	0
	ENSMUSG00000086386.1	Gm12108	0.687068	-3.18045	0.160221	0.688954	1	0	2	0	0	1	0
	ENSMUSG00000086491.1	Gm13291	0.687068	-3.18045	0.160221	0.688954	1	0	2	0	0	1	0
	ENSMUSG00000090561.2	Gm17207	0.687068	-3.18045	0.160221	0.688954	1	0	2	0	0	1	0
	ENSMUSG00000092242.1	Gm20515	0.687068	-3.18045	0.160221	0.688954	1	0	2	0	0	1	0
	ENSMUSG00000098001.1	Gm27048	0.687068	-3.18045	0.160221	0.688954	1	0	2	0	0	1	0
	ENSMUSG00000102844.1	Gm38034	0.687068	-3.18045	0.160221	0.688954	1	0	2	0	0	1	0
	ENSMUSG00000103964.1	Gm8407	0.687068	-3.18045	0.160221	0.688954	1	0	2	0	0	1	0
	ENSMUSG00000110767.1	Gm31432	0.687068	-3.18045	0.160221	0.688954	1	0	2	0	0	1	0
	ENSMUSG00000112146.1	Gm46210	0.687068	-3.18045	0.160221	0.688954	1	0	2	0	0	1	0
	ENSMUSG00000117891.1	Gm41764	0.687068	-3.18045	0.160221	0.688954	1	0	2	0	0	1	0
	ENSMUSG00000012396.12	Nanog	0.687048	-3.18052	0.160209	0.688964	1	1	0	1	0	0	1
	ENSMUSG00000020887.3	A230052G05Rik	0.687048	-3.18052	0.160209	0.688964	1	1	0	1	0	0	1
	ENSMUSG00000024207.8	Acsbg2	0.687048	-3.18052	0.160209	0.688964	1	1	0	1	0	0	1
	ENSMUSG00000025838.12	Pramel6	0.687048	-3.18052	0.160209	0.688964	1	1	0	1	0	0	1
	ENSMUSG00000040901.8	Kcnk18	0.687048	-3.18052	0.160209	0.688964	1	1	0	1	0	0	1
	ENSMUSG00000052157.4	Gm650	0.687048	-3.18052	0.160209	0.688964	1	1	0	1	0	0	1
	ENSMUSG00000064398.1	Gm23628	0.687048	-3.18052	0.160209	0.688964	1	1	0	1	0	0	1
	ENSMUSG00000074059.3	Fbxw18	0.687048	-3.18052	0.160209	0.688964	1	1	0	1	0	0	1
	ENSMUSG00000083219.1	Gm11410	0.687048	-3.18052	0.160209	0.688964	1	1	0	1	0	0	1
	ENSMUSG00000085585.1	Gm12223	0.687048	-3.18052	0.160209	0.688964	1	1	0	1	0	0	1
	ENSMUSG00000085768.1	Gm13707	0.687048	-3.18052	0.160209	0.688964	1	1	0	1	0	0	1
	ENSMUSG00000092210.1	A930009A15Rik	0.687048	-3.18052	0.160209	0.688964	1	1	0	1	0	0	1
	ENSMUSG00000104140.1	Gm37140	0.687048	-3.18052	0.160209	0.688964	1	1	0	1	0	0	1
	ENSMUSG00000104244.1	2900018N21Rik	0.687048	-3.18052	0.160209	0.688964	1	1	0	1	0	0	1
	ENSMUSG00000104547.1	Gm43022	0.687048	-3.18052	0.160209	0.688964	1	1	0	1	0	0	1
	ENSMUSG00000105870.1	7330423F06Rik	0.687048	-3.18052	0.160209	0.688964	1	1	0	1	0	0	1
	ENSMUSG00000107300.1	Gm43279	0.687048	-3.18052	0.160209	0.688964	1	1	0	1	0	0	1
	ENSMUSG00000109645.1	Gm45246	0.687048	-3.18052	0.160209	0.688964	1	1	0	1	0	0	1
	ENSMUSG00000110586.1	4930578M07Rik	0.687048	-3.18052	0.160209	0.688964	1	1	0	1	0	0	1
	ENSMUSG00000110992.1	Gm35371	0.687048	-3.18052	0.160209	0.688964	1	1	0	1	0	0	1
	ENSMUSG00000111620.1	Gm31848	0.687048	-3.18052	0.160209	0.688964	1	1	0	1	0	0	1
	ENSMUSG00000112653.1	Gm36176	0.687048	-3.18052	0.160209	0.688964	1	1	0	1	0	0	1
	ENSMUSG00000113379.1	Gm46436	0.687048	-3.18052	0.160209	0.688964	1	1	0	1	0	0	1
	ENSMUSG00000115529.1	9630013A20Rik	0.687048	-3.18052	0.160209	0.688964	1	1	0	1	0	0	1
	ENSMUSG00000117130.1	Gm49802	0.687048	-3.18052	0.160209	0.688964	1	1	0	1	0	0	1
	ENSMUSG00000091238.1	Gm17103	0.686409	-3.17582	0.161353	0.687914	1	1.02	0	1.01	1.02	0	0
	ENSMUSG00000080928.1	Hmgb1-ps6	0.686271	-3.17281	0.162384	0.686971	1	0	2.05	0	0	0	1.03
	ENSMUSG00000030617.13	Ccdc83	0.686178	-3.18049	0.15988	0.689267	1	1	0	1	0	1	0
	ENSMUSG00000042631.7	Xkr7	0.686178	-3.18049	0.15988	0.689267	1	1	0	1	0	1	0
	ENSMUSG00000078500.3	Zfp986	0.686178	-3.18049	0.15988	0.689267	1	1	0	1	0	1	0
	ENSMUSG00000078605.2	E030025P04Rik	0.686178	-3.18049	0.15988	0.689267	1	1	0	1	0	1	0
	ENSMUSG00000081492.1	Gm9311	0.686178	-3.18049	0.15988	0.689267	1	1	0	1	0	1	0
	ENSMUSG00000082456.1	Gm11598	0.686178	-3.18049	0.15988	0.689267	1	1	0	1	0	1	0
	ENSMUSG00000083548.1	Gm11514	0.686178	-3.18049	0.15988	0.689267	1	1	0	1	0	1	0
	ENSMUSG00000084085.2	Gm16140	0.686178	-3.18049	0.15988	0.689267	1	1	0	1	0	1	0
	ENSMUSG00000085165.1	Gm12089	0.686178	-3.18049	0.15988	0.689267	1	1	0	1	0	1	0
	ENSMUSG00000085844.1	Gm11690	0.686178	-3.18049	0.15988	0.689267	1	1	0	1	0	1	0
	ENSMUSG00000086061.7	Gm13075	0.686178	-3.18049	0.15988	0.689267	1	1	0	1	0	1	0
	ENSMUSG00000086620.1	Rspo4os	0.686178	-3.18049	0.15988	0.689267	1	1	0	1	0	1	0
	ENSMUSG00000086884.1	Gm16225	0.686178	-3.18049	0.15988	0.689267	1	1	0	1	0	1	0
	ENSMUSG00000087674.7	4930447M23Rik	0.686178	-3.18049	0.15988	0.689267	1	1	0	1	0	1	0
	ENSMUSG00000097502.2	4930528D03Rik	0.686178	-3.18049	0.15988	0.689267	1	1	0	1	0	1	0
	ENSMUSG00000100018.1	Gm7776	0.686178	-3.18049	0.15988	0.689267	1	1	0	1	0	1	0
	ENSMUSG00000102989.1	Gm38318	0.686178	-3.18049	0.15988	0.689267	1	1	0	1	0	1	0
	ENSMUSG00000105181.1	Gm19620	0.686178	-3.18049	0.15988	0.689267	1	1	0	1	0	1	0
	ENSMUSG00000105257.1	Gm43144	0.686178	-3.18049	0.15988	0.689267	1	1	0	1	0	1	0
	ENSMUSG00000105973.1	Gm42881	0.686178	-3.18049	0.15988	0.689267	1	1	0	1	0	1	0
	ENSMUSG00000106993.1	Gm43417	0.686178	-3.18049	0.15988	0.689267	1	1	0	1	0	1	0
	ENSMUSG00000107192.1	Gm19583	0.686178	-3.18049	0.15988	0.689267	1	1	0	1	0	1	0
	ENSMUSG00000108676.1	1700123J17Rik	0.686178	-3.18049	0.15988	0.689267	1	1	0	1	0	1	0
	ENSMUSG00000109326.1	Gm9165	0.686178	-3.18049	0.15988	0.689267	1	1	0	1	0	1	0
	ENSMUSG00000111523.1	Gm47183	0.686178	-3.18049	0.15988	0.689267	1	1	0	1	0	1	0
	ENSMUSG00000113195.1	Gm48586	0.686178	-3.18049	0.15988	0.689267	1	1	0	1	0	1	0
	ENSMUSG00000117605.1	Gm50097	0.686178	-3.18049	0.15988	0.689267	1	1	0	1	0	1	0
	ENSMUSG00000084221.1	Hmgb1-ps4	0.68587	-3.14433	0.171906	0.678424	1	0	1.15	1.09	0	0	1.14
	ENSMUSG00000023829.9	Slc22a1	0.68585	-3.18077	0.159744	0.689393	1	2	0	0	1	0	0
	ENSMUSG00000051297.8	2410124H12Rik	0.68585	-3.18077	0.159744	0.689393	1	2	0	0	1	0	0
	ENSMUSG00000100025.1	Gm8141	0.68585	-3.18077	0.159744	0.689393	1	2	0	0	1	0	0
	ENSMUSG00000100111.2	A330087D11Rik	0.68585	-3.18077	0.159744	0.689393	1	2	0	0	1	0	0
	ENSMUSG00000106659.1	Gm42161	0.68585	-3.18077	0.159744	0.689393	1	2	0	0	1	0	0
	ENSMUSG00000107079.1	Gm35648	0.68585	-3.18077	0.159744	0.689393	1	2	0	0	1	0	0
	ENSMUSG00000110501.1	Gm45900	0.68585	-3.18077	0.159744	0.689393	1	2	0	0	1	0	0
	ENSMUSG00000112666.1	Gm48485	0.68585	-3.18077	0.159744	0.689393	1	2	0	0	1	0	0
	ENSMUSG00000115041.1	Gm48939	0.68585	-3.18077	0.159744	0.689393	1	2	0	0	1	0	0
	ENSMUSG00000117681.1	Gm50198	0.68585	-3.18077	0.159744	0.689393	1	2	0	0	1	0	0
	ENSMUSG00000030160.7	Tmem52b	0.685668	-3.18058	0.159683	0.689449	1	1	1	0	0	0	1
	ENSMUSG00000044141.8	E130201H02Rik	0.685668	-3.18058	0.159683	0.689449	1	1	1	0	0	0	1
	ENSMUSG00000051095.7	Olfr986	0.685668	-3.18058	0.159683	0.689449	1	1	1	0	0	0	1
	ENSMUSG00000081340.1	Gm12275	0.685668	-3.18058	0.159683	0.689449	1	1	1	0	0	0	1
	ENSMUSG00000081838.1	Gm13038	0.685668	-3.18058	0.159683	0.689449	1	1	1	0	0	0	1
	ENSMUSG00000082600.1	Gm9673	0.685668	-3.18058	0.159683	0.689449	1	1	1	0	0	0	1
	ENSMUSG00000100432.1	Gm7539	0.685668	-3.18058	0.159683	0.689449	1	1	1	0	0	0	1
	ENSMUSG00000102189.1	Gm37194	0.685668	-3.18058	0.159683	0.689449	1	1	1	0	0	0	1
	ENSMUSG00000103349.1	Gm36888	0.685668	-3.18058	0.159683	0.689449	1	1	1	0	0	0	1
	ENSMUSG00000105112.1	Gm42778	0.685668	-3.18058	0.159683	0.689449	1	1	1	0	0	0	1
	ENSMUSG00000116891.1	Gm32679	0.685668	-3.18058	0.159683	0.689449	1	1	1	0	0	0	1
	ENSMUSG00000117448.1	Gm50055	0.685668	-3.18058	0.159683	0.689449	1	1	1	0	0	0	1
	ENSMUSG00000118379.1	Gm41790	0.685668	-3.18058	0.159683	0.689449	1	1	1	0	0	0	1
	ENSMUSG00000108470.1	Gm4598	0.684985	-2.38691	0.548045	0.459118	1	1	4	4	1	1	3
	ENSMUSG00000031620.16	Iqcm	0.684798	-3.18055	0.159355	0.689752	1	1	1	0	0	1	0
	ENSMUSG00000034224.14	Slc38a8	0.684798	-3.18055	0.159355	0.689752	1	1	1	0	0	1	0
	ENSMUSG00000065191.1	Gm23458	0.684798	-3.18055	0.159355	0.689752	1	1	1	0	0	1	0
	ENSMUSG00000075520.5	Malrd1	0.684798	-3.18055	0.159355	0.689752	1	1	1	0	0	1	0
	ENSMUSG00000081860.1	Gm11533	0.684798	-3.18055	0.159355	0.689752	1	1	1	0	0	1	0
	ENSMUSG00000087677.1	Gm15226	0.684798	-3.18055	0.159355	0.689752	1	1	1	0	0	1	0
	ENSMUSG00000095180.8	Rhox5	0.684798	-3.18055	0.159355	0.689752	1	1	1	0	0	1	0
	ENSMUSG00000100204.1	Gm4849	0.684798	-3.18055	0.159355	0.689752	1	1	1	0	0	1	0
	ENSMUSG00000103358.1	Gm37593	0.684798	-3.18055	0.159355	0.689752	1	1	1	0	0	1	0
	ENSMUSG00000103808.1	Gm37060	0.684798	-3.18055	0.159355	0.689752	1	1	1	0	0	1	0
	ENSMUSG00000105787.1	Gm8099	0.684798	-3.18055	0.159355	0.689752	1	1	1	0	0	1	0
	ENSMUSG00000109893.1	Gm9655	0.684798	-3.18055	0.159355	0.689752	1	1	1	0	0	1	0
	ENSMUSG00000112741.1	Gm47341	0.684798	-3.18055	0.159355	0.689752	1	1	1	0	0	1	0
	ENSMUSG00000113631.1	Gm48745	0.684798	-3.18055	0.159355	0.689752	1	1	1	0	0	1	0
	ENSMUSG00000114209.1	Gm48433	0.684798	-3.18055	0.159355	0.689752	1	1	1	0	0	1	0
	ENSMUSG00000114302.1	Gm48683	0.684798	-3.18055	0.159355	0.689752	1	1	1	0	0	1	0
	ENSMUSG00000114359.1	Gm47816	0.684798	-3.18055	0.159355	0.689752	1	1	1	0	0	1	0
	ENSMUSG00000114481.1	Gm46415	0.684798	-3.18055	0.159355	0.689752	1	1	1	0	0	1	0
	ENSMUSG00000115591.1	Gm31282	0.684798	-3.18055	0.159355	0.689752	1	1	1	0	0	1	0
	ENSMUSG00000116324.1	Gm33696	0.684798	-3.18055	0.159355	0.689752	1	1	1	0	0	1	0
	ENSMUSG00000117640.1	Gm7411	0.684798	-3.18055	0.159355	0.689752	1	1	1	0	0	1	0
	ENSMUSG00000118302.1	Gm31300	0.684798	-3.18055	0.159355	0.689752	1	1	1	0	0	1	0
	ENSMUSG00000107310.1	Gm7452	0.684707	-3.12379	0.17865	0.672537	1	0	1.17	1.21	0	1.22	0
	ENSMUSG00000101356.1	Gm28876	0.683935	-2.38696	0.546413	0.459788	1	1	5	3	1	1	3
	ENSMUSG00000102414.1	Gm36938	0.683904	-2.3871	0.546331	0.459822	1	3	1	5	2	2	1
	ENSMUSG00000097817.2	Gm26810	0.683458	-2.3874	0.545594	0.460125	1	3	4	2	3	1	1
	ENSMUSG00000030500.6	Slc17a6	0.683401	-3.18068	0.15882	0.690246	1	2	0	0	0	0	1
	ENSMUSG00000083473.1	Gm13207	0.683401	-3.18068	0.15882	0.690246	1	2	0	0	0	0	1
	ENSMUSG00000101741.1	Gm28055	0.683401	-3.18068	0.15882	0.690246	1	2	0	0	0	0	1
	ENSMUSG00000104149.1	Gm37138	0.683401	-3.18068	0.15882	0.690246	1	2	0	0	0	0	1
	ENSMUSG00000114483.1	Gm49144	0.683401	-3.18068	0.15882	0.690246	1	2	0	0	0	0	1
	ENSMUSG00000118233.1	Gm30381	0.683401	-3.18068	0.15882	0.690246	1	2	0	0	0	0	1
	ENSMUSG00000049620.9	Prss33	0.682531	-3.18065	0.158493	0.690548	1	2	0	0	0	1	0
	ENSMUSG00000050087.3	Cby3	0.682531	-3.18065	0.158493	0.690548	1	2	0	0	0	1	0
	ENSMUSG00000068631.8	Gm7676	0.682531	-3.18065	0.158493	0.690548	1	2	0	0	0	1	0
	ENSMUSG00000079262.3	Slco1a6	0.682531	-3.18065	0.158493	0.690548	1	2	0	0	0	1	0
	ENSMUSG00000108691.1	Gm45226	0.682531	-3.18065	0.158493	0.690548	1	2	0	0	0	1	0
	ENSMUSG00000112275.1	Gm47078	0.682531	-3.18065	0.158493	0.690548	1	2	0	0	0	1	0
	ENSMUSG00000118167.1	Gm50216	0.682531	-3.18065	0.158493	0.690548	1	2	0	0	0	1	0
	ENSMUSG00000080712.3	Hist3h2bb-ps	0.682462	-2.38718	0.544098	0.46074	1	2	5	2	2	2	1
	ENSMUSG00000006764.8	Tph2	0.681624	-2.38682	0.54287	0.461247	1	2	2	5	0	2	3
	ENSMUSG00000102570.1	Gm37968	0.681439	-2.38744	0.542442	0.461424	1	5	0	4	3	2	0
	ENSMUSG00000095600.2	Gm9457	0.679655	-2.235	0.643482	0.422454	1	5.85	2	3	3	3.05	0
	ENSMUSG00000086926.2	Gm6226	0.679369	-3.17655	0.157916	0.691083	1	0	1.01	1.01	0	1.02	0
	ENSMUSG00000085606.1	Gm15792	0.678009	-2.38743	0.53721	0.463592	1	4	4	1	2	2	1
	ENSMUSG00000097652.2	Mhrt	0.677514	-2.30735	0.590109	0.442378	1	3.42	4.31	2.21	1.11	2.23	2.2
	ENSMUSG00000110546.1	Gm45734	0.677332	-3.17179	0.15851	0.690533	1	0	1.02	1.03	0	0	1.04
	ENSMUSG00000081668.2	Gm7869	0.673358	-3.17751	0.154895	0.693901	1	0	1.01	1	0	1.02	0
	ENSMUSG00000092358.1	Gm20430	0.672019	-2.39714	0.521569	0.470174	1	2.69	4.15	2.03	1.04	3.1	0.81
	ENSMUSG00000079580.9	Tmem217	0.667417	-3.17776	0.152661	0.696005	1	2.01	0	0	0	1.02	0
	ENSMUSG00000085483.1	Gm14198	0.667046	-3.17084	0.154161	0.694591	1	0	1.02	1.03	0	0	1.05
	ENSMUSG00000007944.8	Ttc9b	0.665981	-3.08272	0.183265	0.668583	1	0	0	2.65	0	0	1.4
	ENSMUSG00000060727.4	Gm12571	0.665953	-3.17853	0.151386	0.697215	1	0	2	0	0	1.02	0
	ENSMUSG00000024437.6	Gm8615	0.66518	-2.52235	0.435772	0.509171	1	1.05	3.19	3.24	1.01	2.17	1.01
	ENSMUSG00000053182.11	Gm609	0.651814	-2.51465	0.423176	0.515357	1	2	3.54	2	1	1	2.26
	ENSMUSG00000078300.3	Gm2606	0.650274	-2.61322	0.370406	0.542784	1	4.23	1.13	1.2	0	2.56	1.11
	ENSMUSG00000100367.1	Gm29336	0.642803	-2.56397	0.38621	0.534299	1	1	2	4	3	0	1
	ENSMUSG00000105536.1	Gm4959	0.642357	-2.59112	0.372198	0.541809	1	0.84	3.9	2	1	0	2.83
	ENSMUSG00000044117.12	Bmerb1	0.640532	-2.90002	0.235124	0.627751	1	1	2	1	1	1.22	0
	ENSMUSG00000064981.1	Snora70	0.639093	-3.13209	0.15347	0.695241	1	0	0	2.29	0	0.58	0.64
	ENSMUSG00000059891.14	Tsks	0.638402	-2.564	0.38118	0.536973	1	1	4	2	2	0	2
	ENSMUSG00000082072.1	Gm15785	0.63705	-2.56372	0.379669	0.537781	1	1	2	4	1	2	1
	ENSMUSG00000103138.1	Gm2238	0.636385	-2.5643	0.37884	0.538226	1	2	5	0	3	0	1
	ENSMUSG00000092233.1	Gm20403	0.636276	-2.63417	0.344897	0.557017	1	3.14	1.07	2.11	1.26	0	2.33
	ENSMUSG00000097448.1	Platr22	0.636129	-2.13337	0.630018	0.427349	1	2	2	8	5	1	1
	ENSMUSG00000110619.1	Gm7850	0.635021	-2.53768	0.390351	0.532116	1	2.08	0	5.18	1.04	1.04	2.08
	ENSMUSG00000106682.1	Gm42648	0.634808	-2.56391	0.377103	0.539159	1	2	2	3	1	1	2
	ENSMUSG00000113386.1	Gm47357	0.633933	-2.56416	0.376084	0.539707	1	3	2	2	2	1	1
	ENSMUSG00000084834.1	4930565N06Rik	0.633245	-2.56399	0.375331	0.540113	1	1	6	0	1	1	2
	ENSMUSG00000080966.1	Gm6263	0.63291	-2.56393	0.374954	0.540317	1	2	3	2	1	2	1
	ENSMUSG00000091412.1	Gm2895	0.632541	-2.56266	0.375406	0.540073	1	5.02	1	1	3.01	0	1
	ENSMUSG00000114715.1	Gm34471	0.632302	-2.56391	0.374271	0.540686	1	2	3	2	0	0	4
	ENSMUSG00000097831.1	4930540M05Rik	0.632267	-2.56362	0.374253	0.540696	1	1	3	3	0	4	0
	ENSMUSG00000106032.1	Gm42463	0.631811	-2.56406	0.373698	0.540996	1	3	2	2	1	1	2
	ENSMUSG00000022935.16	Grik1	0.631013	-2.56396	0.372812	0.541476	1	2	4	1	1	3	0
	ENSMUSG00000103441.1	7530428D23Rik	0.630827	-2.56391	0.372605	0.541589	1	3	1	3	0	1	3
	ENSMUSG00000043441.5	Gpr149	0.630672	-2.56412	0.37241	0.541694	1	3	3	1	1	1	2
	ENSMUSG00000082028.1	Gm1826	0.630511	-2.10203	0.639533	0.423881	1	5.21	3.12	4.12	4.12	2.08	1.04
	ENSMUSG00000086589.1	Gm12915	0.630183	-2.56428	0.371841	0.542003	1	4	2	1	2	2	0
	ENSMUSG00000108513.1	Gm30075	0.629915	-2.56409	0.371561	0.542155	1	3	3	1	1	2	1
	ENSMUSG00000111017.1	Gm48314	0.629915	-2.56409	0.371561	0.542155	1	3	3	1	1	2	1
	ENSMUSG00000079536.1	Gm6880	0.629814	-2.13315	0.617883	0.431836	1	2	3	7	2	1	4
	ENSMUSG00000032443.17	Zcwpw2	0.628818	-2.56422	0.370314	0.542834	1	4	2	1	1	1	2
	ENSMUSG00000035429.13	Ptprh	0.628421	-2.13385	0.615104	0.432873	1	4	5	3	5	1	1
	ENSMUSG00000076501.2	Igkv2-137	0.627992	-2.56454	0.369334	0.543369	1	6	0	1	2	0	2
	ENSMUSG00000055748.12	Gsdmc4	0.627455	-2.54536	0.37779	0.538789	1	3.03	2.01	2.14	1.02	1.04	2.06
	ENSMUSG00000071177.4	Serpina1d	0.627435	-2.82289	0.255456	0.61326	1	2.05	1.34	1.23	0	2.6	0
	ENSMUSG00000106135.1	Gm6543	0.626083	-2.3673	0.47144	0.492326	1	1.69	5.37	2.03	2.19	2.05	1.03
	ENSMUSG00000086935.1	Gm15956	0.625066	-2.1335	0.608755	0.435258	1	3	6	3	3	3	1
	ENSMUSG00000109909.1	Gm45663	0.624799	-2.56415	0.365825	0.545289	1	4	3	0	0	2	2
	ENSMUSG00000083483.3	Gm14044	0.623814	-2.34235	0.482439	0.48732	1	1.17	3.14	5.04	4.47	1	0
	ENSMUSG00000098180.1	Gm5430	0.623654	-3.12945	0.147303	0.701127	1	0	2.3	0	0	0	1.24
	ENSMUSG00000104418.1	Gm37070	0.621667	-2.4372	0.426231	0.513845	1	3.18	2.11	3	4.83	0	0
	ENSMUSG00000047904.6	Sstr2	0.621231	-2.13389	0.601409	0.438042	1	7	1	4	3	1	3
	ENSMUSG00000098232.1	Gm3671	0.620835	-2.88065	0.228605	0.632561	1	3.06	1.08	0	1.31	1.02	0
	ENSMUSG00000045928.2	4933440M02Rik	0.619672	-2.13336	0.598544	0.439135	1	5	2	5	1	4	2
	ENSMUSG00000103133.1	Gm37303	0.619308	-2.13366	0.59782	0.439412	1	5	5	2	2	3	2
	ENSMUSG00000083692.1	Gm9575	0.618065	-2.01575	0.670261	0.412962	1	5	5.06	3.58	3	3	2
	ENSMUSG00000097386.1	9130213A22Rik	0.618022	-2.1336	0.595404	0.440338	1	5	5	2	2	5	0
	ENSMUSG00000112216.1	Gm32717	0.617557	-3.01297	0.180619	0.670842	1	2.33	0.79	0	0.67	0.56	0.5
	ENSMUSG00000107462.1	Gm7384	0.617181	-2.5489	0.363931	0.546332	1	1.02	3.04	3.05	2.13	2	0
	ENSMUSG00000090188.1	Gm7418	0.613636	-2.78583	0.258679	0.61103	1	0.84	3.3	0.77	0	0	2.81
	ENSMUSG00000095054.1	Gm13146	0.61082	-2.87758	0.222455	0.637176	1	2.71	1.44	0	1.86	0	0.5
	ENSMUSG00000076538.1	Igkv13-84	0.603121	-2.41532	0.413057	0.520423	1	3	3.5	2	2	0	3
	ENSMUSG00000079092.4	Prl2c2	0.601257	-2.57116	0.336414	0.561908	1	5	1.89	0	0	2	2
	ENSMUSG00000097443.2	Gm17529	0.597627	-2.54431	0.344035	0.55751	1	3	3	1.13	2.19	0	2
	ENSMUSG00000076555.3	Igkv4-57-1	0.596811	-2.75494	0.25648	0.61255	1	2.15	1	2	2	0	1
	ENSMUSG00000071586.4	Gm10337	0.596637	-3.19508	0.117755	0.731483	1	0.77	0	1.08	1	0	0
	ENSMUSG00000103085.1	Gm38120	0.595203	-1.91722	0.694449	0.404658	1	2	4	9	3	6	0
	ENSMUSG00000097069.1	Gm16998	0.594834	-2.41856	0.400327	0.526921	1	2	4	2.44	2	1	2
	ENSMUSG00000108472.1	Gm45212	0.59288	-2.27908	0.469472	0.493232	1	2.01	1	7.01	4	2	0
	ENSMUSG00000089854.2	Gm16133	0.592041	-2.51081	0.352514	0.552694	1	2.11	2.25	3.1	0	2.24	2.16
	ENSMUSG00000100396.1	Gm29367	0.591524	-1.91735	0.686054	0.407511	1	4	2	9	2	5	2
	ENSMUSG00000040640.11	Erc2	0.590828	-1.91769	0.684368	0.408088	1	5	3	7	2	1	6
	ENSMUSG00000103976.1	Gm37677	0.586717	-1.91784	0.674993	0.411317	1	6	4	5	2	3	4
	ENSMUSG00000007946.11	Phox2a	0.58589	-2.28023	0.458234	0.498451	1	2	4	4	3	1	2
	ENSMUSG00000023176.9	Cpn2	0.58589	-2.28023	0.458234	0.498451	1	2	4	4	3	1	2
	ENSMUSG00000111654.1	Gm47077	0.585401	-3.17089	0.119532	0.729543	1	0	2	0	0	0	1.1
	ENSMUSG00000008438.3	Adam21	0.585214	-2.28019	0.457212	0.498931	1	2	4	4	3	2	1
	ENSMUSG00000023987.14	Pgc	0.585004	-2.28008	0.456906	0.499074	1	2	3	5	2	1	3
	ENSMUSG00000105189.1	Gm7774	0.584635	-2.27153	0.460756	0.497271	1	2.01	4.07	4.02	3.04	0	3.03
	ENSMUSG00000107505.1	Stambp-ps1	0.584538	-2.28016	0.456191	0.49941	1	2	4	4	3	3	0
	ENSMUSG00000116812.1	Gm2792	0.58452	-2.08222	0.562613	0.45321	1	2.21	5.85	4.49	4.27	3.3	0
	ENSMUSG00000117507.1	Gm50045	0.584067	-2.75055	0.247735	0.618675	1	2.68	1.64	0.86	0	1.01	2.02
	ENSMUSG00000111806.1	Gm47403	0.582762	-2.27986	0.453539	0.50066	1	2	2	6	1	3	2
	ENSMUSG00000109656.1	Gm45548	0.581433	-2.28001	0.451518	0.501616	1	2	4	4	1	2	3
	ENSMUSG00000103668.1	Gm38186	0.581158	-2.28091	0.450977	0.501872	1	6	2	2	5	1	0
	ENSMUSG00000042761.14	Mrap2	0.57978	-2.27989	0.449016	0.502804	1	3	1	6	1	5	0
	ENSMUSG00000088789.1	Scarna13	0.579693	-2.28031	0.448862	0.502877	1	3	5	2	2	2	2
	ENSMUSG00000104218.1	Gm9134	0.579509	-2.74338	0.246392	0.619627	1	1.05	4.18	0	1.04	2.04	0
	ENSMUSG00000032101.6	Ddx25	0.579129	-2.28007	0.448041	0.503267	1	3	3	4	1	3	2
	ENSMUSG00000097261.2	4930532G15Rik	0.579017	-2.28028	0.44785	0.503359	1	3	5	2	2	3	1
	ENSMUSG00000092371.1	Gm20511	0.576748	-2.76115	0.237501	0.626017	1	0	3	2.06	2	1	0
	ENSMUSG00000082604.3	Gm8482	0.576385	-2.49205	0.342561	0.558355	1	1.57	5.02	1.02	3.57	0	1
	ENSMUSG00000094320.1	Chchd2-ps	0.575747	-1.90273	0.661865	0.415903	1	4.31	7.54	3.33	2.91	2.15	4.14
	ENSMUSG00000104116.1	Gm37296	0.575448	-1.98028	0.604142	0.437003	1	5	6	3	4	2.48	2
	ENSMUSG00000092167.8	Gm3696	0.574657	-2.42621	0.370629	0.542662	1	1.92	3.77	2.63	0	3.98	1
	ENSMUSG00000095912.1	Gm3317	0.573907	-3.42171	0.0729066	0.787151	1	0	0	0.5	0	0	0.19
	ENSMUSG00000051599.4	Pcdhb2	0.571303	-2.28026	0.436347	0.508892	1	5	3	2	0	4	2
	ENSMUSG00000080993.1	Gm12903	0.570629	-3.47973	0.151604	0.697008	1	0	0.19	0	0	0	0
	ENSMUSG00000086561.1	Gm15540	0.568198	-2.73441	0.240405	0.623914	1	3.3	2	0	1.14	2	0
	ENSMUSG00000060093.6	Hist1h4a	0.567393	-2.632	0.27655	0.598972	1	2.48	1.3	2.44	1.21	2.51	0
	ENSMUSG00000103940.1	Gm38227	0.567378	-2.28042	0.430501	0.511745	1	7	1	2	0	5	1
	ENSMUSG00000109876.1	Gm45449	0.567288	-1.87265	0.665124	0.414758	1	4.63	5.65	5.32	4.71	0	4.84
	ENSMUSG00000098123.1	Gm4518	0.563926	-2.62795	0.274544	0.6003	1	0	4.41	1.83	1.36	0	2.4
	ENSMUSG00000086748.1	Gm13261	0.563718	-2.76559	0.225527	0.634861	1	0	3	2	3	0	0
	ENSMUSG00000039079.1	Trhr2	0.562939	-2.76563	0.224948	0.635296	1	1	1	3	3	0	0
	ENSMUSG00000062588.4	Gm6104	0.562199	-1.95976	0.591438	0.441864	1	4.43	3.24	6.56	4.28	0	4.46
	ENSMUSG00000107526.1	1700003I16Rik	0.559704	-2.76579	0.222536	0.637115	1	2	1	2	3	0	0
	ENSMUSG00000105259.1	Gm42874	0.559701	-2.76532	0.222565	0.637093	1	0	2	3	1	1	1
	ENSMUSG00000081431.1	Gm15483	0.559371	-1.82836	0.678866	0.409978	1	4.32	8.76	3.23	2	4.79	3.2
	ENSMUSG00000075325.3	Gm13582	0.559135	-2.76507	0.222146	0.637411	1	0	0	5	0	2	1
	ENSMUSG00000060988.12	Galnt13	0.558706	-2.76564	0.221806	0.637668	1	2	0	3	2	0	1
	ENSMUSG00000115003.1	Gm48933	0.55803	-2.03537	0.538309	0.463135	1	4.03	4.06	5.04	3.02	4.03	1
	ENSMUSG00000035403.10	Crb2	0.557913	-2.7656	0.221222	0.638111	1	2	0	3	2	1	0
	ENSMUSG00000105111.1	Gm43310	0.557913	-2.7656	0.221222	0.638111	1	2	0	3	2	1	0
	ENSMUSG00000109679.1	Gm45342	0.557692	-2.76541	0.221072	0.638225	1	1	1	3	1	1	1
	ENSMUSG00000031919.6	Tmed6	0.557479	-2.7657	0.220897	0.638358	1	2	1	2	2	0	1
	ENSMUSG00000097814.5	Panct2	0.557479	-2.7657	0.220897	0.638358	1	2	1	2	2	0	1
	ENSMUSG00000025127.15	Gcgr	0.557257	-2.76551	0.220747	0.638472	1	1	2	2	1	0	2
	ENSMUSG00000102365.1	Gm37045	0.557112	-2.04327	0.532426	0.46559	1	3	5	5	4	2	2
	ENSMUSG00000113495.1	Gm19792	0.556686	-2.76566	0.220314	0.638801	1	2	1	2	2	1	0
	ENSMUSG00000078157.1	4931440F15Rik	0.556677	-2.03331	0.536718	0.463797	1	2.02	5.06	6.06	2.01	3.03	3.04
	ENSMUSG00000114723.1	5530402G07Rik	0.556478	-2.76554	0.220168	0.638912	1	2	0	3	1	0	2
	ENSMUSG00000102027.1	Gm28914	0.556463	-2.76547	0.220163	0.638916	1	1	2	2	1	1	1
	ENSMUSG00000108802.1	Gm44769	0.556252	-2.76576	0.21999	0.639048	1	2	2	1	2	0	1
	ENSMUSG00000090994.1	Gm6153	0.555919	-2.76491	0.22009	0.638971	1	2	2	1.01	1	1	1
	ENSMUSG00000115508.1	Gm49786	0.555684	-2.76551	0.219586	0.639356	1	2	0	3	1	1	1
	ENSMUSG00000040013.11	Fkbp6	0.554457	-2.76557	0.218681	0.640047	1	2	1	2	1	1	1
	ENSMUSG00000113102.1	A930040O22Rik	0.554441	-2.7655	0.218675	0.640051	1	1	3	1	1	2	0
	ENSMUSG00000099825.1	1810012K16Rik	0.554232	-2.76538	0.218529	0.640164	1	1	2	2	0	1	2
	ENSMUSG00000109459.1	Gm39526	0.553672	-2.04294	0.526041	0.468277	1	4	1	8	2	4	2
	ENSMUSG00000104120.1	Gm37484	0.553662	-2.76554	0.2181	0.640492	1	2	1	2	1	2	0
	ENSMUSG00000092465.2	Gm20472	0.553643	-3.20108	0.100662	0.751037	1	1.79	0	0	1	0	0
	ENSMUSG00000086656.1	Gm15701	0.553393	-2.7639	0.218322	0.640322	1	0	4.01	1	0	1	2.01
	ENSMUSG00000042655.5	Shisal2b	0.55323	-2.76563	0.217778	0.640738	1	2	2	1	1	1	1
	ENSMUSG00000064036.15	Mro	0.55323	-2.76563	0.217778	0.640738	1	2	2	1	1	1	1
	ENSMUSG00000056468.3	5730596B20Rik	0.552641	-2.76531	0.217367	0.641054	1	1	2	2	0	3	0
	ENSMUSG00000086916.2	Gm15903	0.552641	-2.76531	0.217367	0.641054	1	1	2	2	0	3	0
	ENSMUSG00000098065.1	Gm5177	0.552641	-2.76531	0.217367	0.641054	1	1	2	2	0	3	0
	ENSMUSG00000073408.2	Mucl3	0.552572	-2.76553	0.217295	0.64111	1	1	4	0	0	0	3
	ENSMUSG00000112006.1	Gm48633	0.552452	-2.76567	0.217205	0.641178	1	3	0	2	1	1	1
	ENSMUSG00000106144.1	Gm43972	0.552302	-2.43243	0.340132	0.559753	1	1.19	3	4	1	4	0
	ENSMUSG00000043843.17	Tmem145	0.552209	-2.76541	0.217046	0.641301	1	1	3	1	0	2	1
	ENSMUSG00000104367.1	Gm38079	0.552004	-2.76569	0.216879	0.641429	1	2	3	0	1	1	1
	ENSMUSG00000109165.1	Gm45148	0.552004	-2.76569	0.216879	0.641429	1	2	3	0	1	1	1
	ENSMUSG00000084218.1	Gm8145	0.551227	-2.76573	0.216306	0.641869	1	3	1	1	1	1	1
	ENSMUSG00000109685.1	Gm45912	0.551227	-2.76573	0.216306	0.641869	1	3	1	1	1	1	1
	ENSMUSG00000096215.8	Smim22	0.550432	-2.76569	0.215729	0.642314	1	3	1	1	1	2	0
	ENSMUSG00000027720.7	Il2	0.550296	-2.356	0.37145	0.542216	1	3.1	2.8	3.13	3.15	1.35	1.04
	ENSMUSG00000041534.9	Rbp3	0.550204	-2.7655	0.215575	0.642433	1	2	2	1	0	2	1
	ENSMUSG00000107431.1	Gm44114	0.549408	-2.76547	0.214997	0.642879	1	2	2	1	0	3	0
	ENSMUSG00000117251.1	Gm49891	0.549225	-2.76582	0.214841	0.643	1	4	0	1	1	1	1
	ENSMUSG00000090070.1	Gm16577	0.549207	-2.76575	0.214834	0.643005	1	3	2	0	1	2	0
	ENSMUSG00000103955.1	Gm37270	0.548872	-2.76657	0.213978	0.643668	1	2.74	0	2.24	3.01	0	0
	ENSMUSG00000089670.1	Gm16581	0.548407	-2.75775	0.216831	0.641466	1	3.05	2.02	0	0	2.02	1.02
	ENSMUSG00000034057.8	Myrfl	0.548307	-2.04336	0.516056	0.47253	1	5	5	3	2	3	3
	ENSMUSG00000079522.2	Gm14744	0.5482	-2.7656	0.21411	0.643565	1	3	1	1	0	2	1
	ENSMUSG00000082179.1	Gm11407	0.5482	-2.7656	0.21411	0.643565	1	3	1	1	0	2	1
	ENSMUSG00000116250.1	Gm34939	0.547365	-2.76347	0.213962	0.64368	1	2	2	1.01	1.01	1	1.01
	ENSMUSG00000102953.1	Gm37019	0.546541	-2.04382	0.51275	0.473951	1	7	5	1	3	1	4
	ENSMUSG00000088059.1	Mir1949	0.546391	-3.2155	0.0946159	0.758389	1	0	0	1.69	0.95	0	0
	ENSMUSG00000046636.5	Gm7729	0.546251	-1.98568	0.54198	0.461614	1	7.43	4.63	1.79	1.53	5.89	1.08
	ENSMUSG00000083623.1	Gm7224	0.545169	-3.48093	0.143571	0.704756	1	0.18	0	0	0	0	0
	ENSMUSG00000082381.1	Gm12928	0.543322	-2.52927	0.291272	0.589409	1	3.31	3.88	0	0	4.37	0
	ENSMUSG00000105072.1	Gm44335	0.541669	-2.08146	0.484908	0.486208	1	2.73	3.18	6.51	2.46	4.69	0.56
	ENSMUSG00000058328.13	Xlr5a	0.541113	-2.59601	0.264143	0.607289	1	0	1	5.49	2	0	2
	ENSMUSG00000024215.14	Spdef	0.540657	-2.04386	0.501991	0.478627	1	9	3	1	2	3	3
	ENSMUSG00000118263.1	Gm42064	0.540234	-3.01959	0.137352	0.710928	1	1	2	0	0	1.77	0
	ENSMUSG00000091864.1	Gm17102	0.536491	-3.31125	0.0739929	0.78561	1	0	0.48	0.63	0.39	0.2	0
	ENSMUSG00000034336.3	Ina	0.536325	-1.99663	0.517169	0.472053	1	3.12	4	6.47	3	2.12	3.37
	ENSMUSG00000082284.1	H3f3a-ps1	0.535715	-2.42916	0.321991	0.570414	1	4.13	3.05	1.02	3.02	1	1.04
	ENSMUSG00000080989.1	Gm14048	0.535597	-2.32329	0.365974	0.545209	1	0	5.02	4.33	1.47	0	4.35
	ENSMUSG00000098781.1	Gm28044	0.533904	-2.84007	0.180839	0.670654	1	0	0	4.34	1.52	0	1.13
	ENSMUSG00000083836.1	Ldha-ps2	0.533666	-2.04906	0.486651	0.485426	1	4.87	7.01	1	1	3	3.99
	ENSMUSG00000057173.8	Rfx8	0.532325	-1.83997	0.608517	0.435348	1	6	6	4	3	2	5
	ENSMUSG00000108912.1	E230020D15Rik	0.528526	-2.44369	0.307477	0.579233	1	1	3	4	4	1	0
	ENSMUSG00000081262.1	Gm12261	0.528231	-2.38188	0.332254	0.564336	1	4.63	2.06	2.01	2.27	1.01	2.12
	ENSMUSG00000036551.6	Akap14	0.526786	-2.44386	0.305496	0.580459	1	3	0	5	4	0	1
	ENSMUSG00000101800.1	Rnf170-ps	0.525728	-2.4084	0.318442	0.572546	1	4.38	0	4.02	1.04	1.04	3.14
	ENSMUSG00000091844.2	Gm8251	0.525588	-2.44345	0.304225	0.581246	1	1	2	5	2	1	2
	ENSMUSG00000081126.1	Gm15784	0.524875	-2.41013	0.316554	0.573687	1	3.15	0	5.21	3.14	0	2.09
	ENSMUSG00000087203.7	Gm13986	0.523055	-2.44344	0.301414	0.582998	1	1	3	4	2	3	0
	ENSMUSG00000093559.1	Gm20705	0.522963	-2.44379	0.301273	0.583086	1	3	1	4	3	1	1
	ENSMUSG00000091705.8	H2-Q2	0.522243	-2.44376	0.30048	0.583582	1	3	1	4	3	2	0
	ENSMUSG00000086700.2	Gm15747	0.52195	-2.59811	0.245841	0.620019	1	2	2.46	2	0	1	3
	ENSMUSG00000113673.1	Gm47486	0.521873	-2.44385	0.300063	0.583844	1	3	2	3	3	1	1
	ENSMUSG00000079889.4	Gm11951	0.521472	-2.44281	0.299824	0.583993	1	1	2	5	2.01	3	0
	ENSMUSG00000076033.1	Mir692-3	0.520395	-3.48209	0.135625	0.71267	1	0	0	0.17	0	0	0
	ENSMUSG00000094403.1	Mir692-2	0.520395	-3.48209	0.135625	0.71267	1	0	0	0.17	0	0	0
	ENSMUSG00000117165.1	Gm49832	0.520395	-3.48209	0.135625	0.71267	1	0	0	0.17	0	0	0
	ENSMUSG00000105643.1	Gm42611	0.519945	-2.44341	0.297985	0.585149	1	1	4	3	1	3	1
	ENSMUSG00000089678.8	Agxt2	0.519894	-2.44383	0.297872	0.585221	1	4	0	4	2	0	3
	ENSMUSG00000041293.5	Adgrf1	0.51982	-2.44369	0.297818	0.585254	1	2	4	2	2	2	1
	ENSMUSG00000048824.7	Gm568	0.51938	-2.44391	0.297307	0.585576	1	4	1	3	3	2	0
	ENSMUSG00000078308.2	Gm47854	0.517751	-2.63922	0.228925	0.632323	1	2.07	3	1	0	1.05	2.71
	ENSMUSG00000081975.1	Gm12482	0.516872	-2.44161	0.295286	0.586854	1	1	5	2.02	0	4.01	1
	ENSMUSG00000082953.3	Gm13217	0.516653	-2.85933	0.164981	0.684612	1	1.54	1.31	1.33	0	1.23	1.33
	ENSMUSG00000118093.1	Gm17802	0.516442	-2.44315	0.294256	0.587507	1	3	2	3	2	2	1.01
	ENSMUSG00000085526.1	Gm16083	0.516029	-2.44369	0.293658	0.587886	1	3	3	2	1	2	2
	ENSMUSG00000113571.1	Gm48137	0.515346	-2.44373	0.292906	0.588365	1	4	1	3	1	2	2
	ENSMUSG00000095571.2	Ighv5-17	0.514218	-2.44372	0.291681	0.589146	1	3	4	1	1	3	1
	ENSMUSG00000108546.1	Gm44662	0.514218	-2.44372	0.291681	0.589146	1	3	4	1	1	3	1
	ENSMUSG00000097250.1	Gm26771	0.513729	-2.51444	0.265741	0.606204	1	2.45	1.14	3.67	0	1.13	3.41
	ENSMUSG00000117548.1	Gm41662	0.513207	-2.44392	0.290558	0.589863	1	5	1	2	1	1	3
	ENSMUSG00000098424.1	Gm27202	0.511032	-2.18062	0.390499	0.532038	1	2	3	6	4	1	2
	ENSMUSG00000048385.9	Scrt1	0.508786	-2.18083	0.387145	0.533805	1	2	6	3	4	0	3
	ENSMUSG00000043827.9	Olfr94	0.508291	-2.44391	0.285232	0.593293	1	5	3	0	0	2	3
	ENSMUSG00000070692.6	Rps12-ps10	0.507362	-1.63623	0.678374	0.410148	1	6.43	7.75	5.2	6.27	3.03	3.09
	ENSMUSG00000110462.1	Gm35572	0.506846	-2.44384	0.283678	0.594302	1	5	3	0	0	4	1
	ENSMUSG00000058905.5	Gm10051	0.50405	-1.66937	0.648586	0.42063	1	5.06	10.79	2.94	2.48	9.49	0
	ENSMUSG00000090214.8	Gm15657	0.503175	-2.34568	0.311045	0.577154	1	9.08	0	0	0	0	5.69
	ENSMUSG00000090582.1	Gm17024	0.502753	-2.18038	0.378295	0.538518	1	3	2	6	1	3	3
	ENSMUSG00000108452.1	4930413G21Rik	0.500777	-2.18042	0.375404	0.540074	1	2	6	3	1	4	2
	ENSMUSG00000075270.11	Pde11a	0.500029	-1.95837	0.470568	0.492727	1	3	5	6	5	2	2
	ENSMUSG00000082969.1	Gm12630	0.49982	-1.89316	0.507034	0.476427	1	6	4	5	6	1	2.63
	ENSMUSG00000117526.1	Gm41780	0.499727	-2.97982	0.12611	0.7225	1	1.07	0	2.17	2	0	0
	ENSMUSG00000081929.1	Rps11-ps2	0.499725	-2.18111	0.373801	0.54094	1	5	5	1	3	1	3
	ENSMUSG00000090206.8	Tepp	0.499349	-2.93632	0.136167	0.712122	1	2.57	1	0	1	0	1.2
	ENSMUSG00000049926.5	Olfr921	0.499016	-2.1804	0.372839	0.541462	1	3	4	4	0	3	4
	ENSMUSG00000003354.6	Ccdc65	0.497133	-1.95842	0.465215	0.495198	1	3	7	4	5	4	0
	ENSMUSG00000027485.15	Bpifb1	0.495912	-2.18081	0.36822	0.54398	1	5	4	2	0	0	7
	ENSMUSG00000086320.1	Gm12840	0.49567	-1.5917	0.674924	0.411341	1	6	8.14	6	7	4	2
	ENSMUSG00000104061.1	Gm37953	0.492658	-2.18099	0.363589	0.546521	1	7	2	2	1	3	3
	ENSMUSG00000065105.1	Gm26130	0.492302	-3.39585	0.0537922	0.816591	1	0	0.62	0	0.3	0	0
	ENSMUSG00000079071.2	Gm14085	0.491249	-2.14463	0.375331	0.540113	1	2.41	6.55	2.46	2.55	1.16	3.63
	ENSMUSG00000103966.1	Gm37120	0.490155	-1.7659	0.558653	0.454804	1	5	6	6	5	2	4
	ENSMUSG00000091993.2	B930036N10Rik	0.488615	-1.86232	0.501705	0.478753	1	3.96	4.97	6.49	4.79	2.44	2.76
	ENSMUSG00000081476.1	Itpa-ps1	0.487817	-1.95587	0.449592	0.502529	1	5.02	5	4.01	2.01	4.02	3
	ENSMUSG00000085914.1	Gm14320	0.487242	-1.95856	0.447209	0.503664	1	7	3	4	2	3	4
	ENSMUSG00000039552.14	Rsph4a	0.487176	-1.95911	0.446975	0.503776	1	9	3	2	4	1	4
	ENSMUSG00000106230.1	Gm29811	0.486693	-3.21056	0.0764638	0.782148	1	0	1.69	0	0	1	0
	ENSMUSG00000078307.3	AI593442	0.486586	-1.76584	0.550678	0.458042	1	6	5	6	4	4	3
	ENSMUSG00000083245.1	Gm11185	0.485676	-2.51163	0.238853	0.625036	1	2.5	2.65	2.08	1	0	3.62
	ENSMUSG00000100071.1	Gm28707	0.48539	-1.76607	0.547974	0.459147	1	6	8	3	4	2	5
	ENSMUSG00000104748.1	Gm43592	0.485249	-2.264	0.322498	0.570111	1	5.33	1	3.61	2	2	2.38
	ENSMUSG00000074149.9	Gm10634	0.484927	-2.4527	0.256938	0.612233	1	3	2	2.84	0	5	0
	ENSMUSG00000045662.17	Henmt1	0.484718	-2.43747	0.261813	0.608878	1	3	5	0	1.11	2	2
	ENSMUSG00000054976.14	Nyap2	0.484625	-1.76592	0.5463	0.459834	1	6	7	4	4	5	2
	ENSMUSG00000050272.10	Dscam	0.481103	-1.76593	0.538502	0.463055	1	8	4	5	3	6	2
	ENSMUSG00000113104.1	Gm47806	0.478959	-1.76617	0.533744	0.465038	1	9	5	3	3	5	3
	ENSMUSG00000110768.1	Gm18541	0.47867	-1.60279	0.623462	0.429765	1	3.25	10.05	6.54	2.19	5.31	5.43
	ENSMUSG00000093355.1	Snora26	0.478573	-3.33358	0.0563119	0.812423	1	0	0.96	0	0.53	0	0
	ENSMUSG00000087659.7	Gm12606	0.476924	-1.59608	0.622997	0.429937	1	8	8	4	3	5	5
	ENSMUSG00000094326.1	Gm10045	0.476734	-2.99138	0.112911	0.736855	1	1.06	0.7	1.38	0	1.96	0
	ENSMUSG00000082070.1	Gm1866	0.476396	-2.01901	0.401091	0.526527	1	6.29	4.6	2.19	4.28	2.08	2.13
	ENSMUSG00000105617.4	Gm43809	0.474463	-2.40958	0.259968	0.610142	1	3.4	3.82	1.05	1.02	1.04	3.27
	ENSMUSG00000110446.1	Gm18646	0.472607	-2.31471	0.289182	0.590746	1	3.11	3.14	3.05	3	2.03	1.01
	ENSMUSG00000113959.1	Gm46339	0.472071	-1.44451	0.700653	0.402565	1	11	9	3	4	4	7
	ENSMUSG00000098943.1	Rnu3b1	0.471675	-1.49534	0.0864724	0.780476	1	0	8.5	13.25	14.5	0	0
	ENSMUSG00000099291.1	Rnu3b3	0.471675	-1.49534	0.0864724	0.780476	1	0	8.5	13.25	14.5	0	0
	ENSMUSG00000099126.1	Gm27321	0.469152	-3.38358	0.0496015	0.823758	1	0.23	0	0.45	0	0	0.35
	ENSMUSG00000090193.1	Gm15995	0.467463	-3.48449	0.119596	0.729473	1	0.15	0	0	0	0	0
	ENSMUSG00000112673.1	Gm7413	0.467436	-1.74674	0.518642	0.471422	1	6.6	3.07	7.56	3.46	4.25	3.59
	ENSMUSG00000066116.3	Gm10154	0.466693	-2.20536	0.318162	0.572715	1	2.37	3.97	4.23	3.57	3.35	0
	ENSMUSG00000082110.1	Gm11196	0.46512	-2.1972	0.318986	0.572218	1	4.75	2.57	3.37	1.25	1.19	4.53
	ENSMUSG00000083708.1	Gm13123	0.463762	-1.95483	0.407516	0.523234	1	4.53	6.49	2.92	3.58	2.2	3.37
	ENSMUSG00000074978.4	Actg-ps1	0.463674	-1.49083	0.647234	0.421104	1	11.08	2.37	8.5	7.59	4.23	2.65
	ENSMUSG00000109181.1	Gm5605	0.46229	-2.81491	0.142218	0.706086	1	3.46	0	1.01	1	1	0.86
	ENSMUSG00000081809.2	Gm15539	0.461583	-1.96759	0.397765	0.528246	1	7.78	2	4	1	4	4
	ENSMUSG00000094388.1	Gm8783	0.461545	-2.09444	0.34932	0.554499	1	2.59	2.69	6.69	1.55	2.93	3.39
	ENSMUSG00000096592.1	Gm15801	0.461545	-2.09444	0.34932	0.554499	1	2.59	2.69	6.69	1.55	2.93	3.39
	ENSMUSG00000064856.1	Gm23444	0.46093	-2.45718	0.231014	0.630773	1	3	1.33	3.39	3.67	1.38	0
	ENSMUSG00000093956.1	Gm24497	0.46093	-2.45718	0.231014	0.630773	1	3	1.33	3.39	3.67	1.38	0
	ENSMUSG00000094050.1	Gm23472	0.46093	-2.45718	0.231014	0.630773	1	3	1.33	3.39	3.67	1.38	0
	ENSMUSG00000091007.1	D630036H23Rik	0.458742	-1.6528	0.547696	0.459262	1	7.35	4.2	7.28	3.27	2.71	6.45
	ENSMUSG00000117300.1	Gm18736	0.457559	-1.94188	0.402801	0.525647	1	4.01	4.08	6	4.04	4.27	1
	ENSMUSG00000093973.1	Mrgpra2a	0.45716	-1.95749	0.3945	0.529954	1	4.55	4.98	4.37	0	9.11	0
	ENSMUSG00000069272.6	Hist1h2ae	0.457073	-1.5532	0.595558	0.440279	1	5.43	8.53	6.68	8.06	3.23	2.43
	ENSMUSG00000083668.1	Gm5648	0.455518	-2.08308	0.343982	0.557544	1	0	2.01	10.04	5.02	1.01	2.01
	ENSMUSG00000053214.7	Gm9899	0.45511	-2.32722	0.264553	0.60701	1	1.02	5	3.08	3	2	1
	ENSMUSG00000014747.6	Ankrd53	0.454171	-2.32448	0.264625	0.606961	1	5	3.16	1	2	1	3
	ENSMUSG00000079330.9	Lemd1	0.451129	-2.4276	0.229858	0.63163	1	2	2	4	2.83	0.45	2
	ENSMUSG00000031189.12	Aff2	0.450891	-1.53315	0.590067	0.442394	1	5	9	7	6	4	4
	ENSMUSG00000083767.1	Gm11405	0.449503	-2.74232	0.1502	0.698345	1	5.06	0	0	1.1	2.17	0
	ENSMUSG00000036766.12	Dner	0.447384	-1.3869	0.665688	0.41456	1	6	9	9	3	7	6
	ENSMUSG00000104786.1	Gm43573	0.447238	-2.40955	0.231441	0.630459	1	4.71	1	2.5	0	0	5.39
	ENSMUSG00000109899.1	Gm6012	0.447152	-1.69553	0.499913	0.479539	1	6	6	6	5	3	4
	ENSMUSG00000091405.2	Hist2h4	0.446928	-1.87809	0.413522	0.520188	1	3	7	5	4	3	3
	ENSMUSG00000086937.1	Gm15063	0.446927	-2.40844	0.231248	0.6306	1	2.92	2	3.28	3	1.42	1
	ENSMUSG00000085250.1	Gm15234	0.446524	-1.69504	0.49861	0.480112	1	4	7	7	3	5	4
	ENSMUSG00000103921.1	Gm5841	0.446181	-1.64283	0.523355	0.469415	1	5.26	8.39	5.28	4.18	2.09	6.36
	ENSMUSG00000074673.15	Ttll9	0.445865	-2.08739	0.32862	0.566474	1	1	7	4	4	4	0
	ENSMUSG00000116694.1	Gm6440	0.445769	-3.00687	0.0961649	0.756482	1	1	2	0	1	0	0.92
	ENSMUSG00000019762.4	Iyd	0.445496	-1.69514	0.496334	0.481116	1	5	6	7	2	2	8
	ENSMUSG00000091831.5	Gm4707	0.443972	-1.87857	0.408083	0.522945	1	5	8	2	5	2	3
	ENSMUSG00000049539.3	Hist1h1a	0.443693	-1.69554	0.492322	0.482894	1	5	11	2	4	4	4
	ENSMUSG00000106106.2	CT010467.1	0.443259	11.8497	0.66027	0.462057	1	46399.2	92894.6	158600	80968.7	54627.4	68304
	ENSMUSG00000081405.1	Gm13142	0.443135	-2.74411	0.145089	0.703274	1	1	2	2.01	2.29	0	1
	ENSMUSG00000087290.2	Gm15866	0.442982	-2.08759	0.324479	0.568929	1	3	5	4	3	1	4
	ENSMUSG00000102549.1	Gm38137	0.442018	-1.87825	0.404617	0.524715	1	5	6	4	3	3	4
	ENSMUSG00000086769.7	Gm15587	0.442006	-1.8675	0.409354	0.522298	1	5.07	2.02	8.06	3.02	4.03	3.07
	ENSMUSG00000087700.2	Gm15283	0.441998	-2.07618	0.326923	0.567477	1	6.09	2.02	4.06	3.02	2.03	3.04
	ENSMUSG00000106375.1	Gm43361	0.441862	-2.08732	0.322899	0.569871	1	3	3	6	2	3	3
	ENSMUSG00000106166.1	Gm43484	0.440946	-2.33221	0.247043	0.619165	1	0	4	5	2	3	1
	ENSMUSG00000055567.18	Unc80	0.440749	-1.3875	0.646136	0.421498	1	11	7	6	2	5	9
	ENSMUSG00000080832.4	M6pr-ps	0.440256	-1.86264	0.408261	0.522855	1	1.02	10.14	4.05	3.05	6.12	1.01
	ENSMUSG00000108365.1	Gm44951	0.439974	-2.33241	0.245973	0.619926	1	2	1	6	2	1	3
	ENSMUSG00000104159.1	Gm38099	0.439531	-2.08786	0.319536	0.571887	1	5	4	3	4	3	1
	ENSMUSG00000081404.1	Gm15694	0.438767	-2.33268	0.244651	0.620868	1	2	4	3	3	1	2
	ENSMUSG00000026227.11	2810459M11Rik	0.438178	-2.08842	0.317551	0.573085	1	8	2	2	6	2	0
	ENSMUSG00000087480.1	Gm15910	0.437456	-2.08719	0.316654	0.573626	1	3	4	5	0	3	5
	ENSMUSG00000114241.1	Gm30108	0.436711	-2.08737	0.31559	0.574271	1	3	6	3	1	4	3
	ENSMUSG00000103247.1	Gm38091	0.43601	-2.33276	0.241684	0.622993	1	2	6	1	3	2	1
	ENSMUSG00000086607.7	4930511M06Rik	0.435598	-1.87831	0.393146	0.530651	1	7	5	3	1	3	6
	ENSMUSG00000034683.12	Ppp1r1c	0.435484	-2.08772	0.313828	0.575341	1	6	2	4	2	3	3
	ENSMUSG00000082244.1	Gm8503	0.435375	-2.6103	0.168997	0.681005	1	1.02	1.06	4.09	2.06	1.04	1
	ENSMUSG00000055704.4	Gm9978	0.43512	-2.62812	0.164641	0.68492	1	1	1	4	4	0	0
	ENSMUSG00000116640.1	Gm8670	0.435075	-2.11133	0.305849	0.580239	1	5.54	2.9	3.25	2.22	4.47	1.1
	ENSMUSG00000102828.5	Gm38182	0.434682	-2.40233	0.22075	0.638469	1	2.84	5.41	0	1.71	1.1	2.67
	ENSMUSG00000115539.1	Gm6997	0.433728	-2.31822	0.243255	0.621865	1	5.1	1.01	3.05	4.09	0	2.03
	ENSMUSG00000114869.1	Gm48876	0.433636	-2.62765	0.163586	0.685878	1	0	0	6	2	2	0
	ENSMUSG00000114409.1	Gm9042	0.433487	-2.33278	0.238985	0.62494	1	4	2	3	2	1	3
	ENSMUSG00000004540.7	Psg17	0.433392	-2.33231	0.238923	0.624985	1	2	3	4	0	2	4
	ENSMUSG00000092574.4	2810047C21Rik1	0.432699	-1.64246	0.170171	0.685816	1	9.12	9.84	0	0	12.61	0
	ENSMUSG00000114354.1	Gm34961	0.432675	-2.33303	0.238101	0.625581	1	5	2	2	3	1	2
	ENSMUSG00000117375.1	Gm33373	0.432032	-2.6278	0.16246	0.686902	1	0	2	4	2	1	1
	ENSMUSG00000078494.5	Gm13201	0.431813	-2.62808	0.16229	0.687057	1	1	2	3	3	0	1
	ENSMUSG00000116609.1	Gm5675	0.431611	-2.62789	0.162157	0.687179	1	0	3	3	2	0	2
	ENSMUSG00000062393.13	Dgkk	0.431247	-2.33256	0.236623	0.626657	1	4	1	4	1	3	2
	ENSMUSG00000113670.1	Gm49686	0.4306	-2.34477	0.232496	0.62968	1	4.8	1.28	2.78	2.74	0	3.18
	ENSMUSG00000107491.1	Gm17893	0.429685	-2.62799	0.160785	0.688435	1	1	2	3	2	0	2
	ENSMUSG00000097622.2	A330033J07Rik	0.429575	-1.93671	0.357964	0.549641	1	7.77	4.04	2.31	0	6.66	2.75
	ENSMUSG00000105472.1	Gm43024	0.428925	-2.62796	0.16025	0.688927	1	1	2	3	2	1	1
	ENSMUSG00000079069.1	8430423G03Rik	0.428401	-2.333	0.233583	0.62888	1	6	1	2	2	2	2
	ENSMUSG00000074388.3	Gm5544	0.428378	-2.62764	0.159876	0.689271	1	0	2	4	1	3	0
	ENSMUSG00000086049.1	Gm12735	0.428165	-2.62793	0.159715	0.68942	1	1	2	3	2	2	0
	ENSMUSG00000100022.2	Gm29590	0.427974	-2.62781	0.159585	0.689539	1	1	1	4	1	1	2
	ENSMUSG00000025389.7	Mip	0.427924	-2.33337	0.233032	0.629287	1	7	2	0	3	0	3
	ENSMUSG00000086860.1	Gm1720	0.427745	-2.62802	0.159415	0.689696	1	1	3	2	2	1	1
	ENSMUSG00000090675.2	Olfr111	0.426278	-2.47509	0.193464	0.660049	1	1	4.46	2	2	1	2
	ENSMUSG00000083700.1	Gm2986	0.42624	-2.62802	0.158355	0.690676	1	2	1	3	2	2	0
	ENSMUSG00000108187.1	4930511E03Rik	0.426032	-2.62783	0.158219	0.690802	1	1	2	3	1	2	1
	ENSMUSG00000084033.3	Gm7645	0.42588	-2.08756	0.29769	0.585404	1	8	0	4	0	8	0
	ENSMUSG00000103591.1	Gm38365	0.425821	-2.62811	0.158057	0.690952	1	2	2	2	2	1	1
	ENSMUSG00000103882.1	Gm37452	0.425817	-2.62859	0.158026	0.690981	1	4	1	1	4	0	0
	ENSMUSG00000114851.1	Gm46409	0.424852	-2.62789	0.15739	0.691571	1	1	3	2	1	2	1
	ENSMUSG00000102923.1	Gm31728	0.424643	-2.62817	0.15723	0.69172	1	2	3	1	2	1	1
	ENSMUSG00000061488.5	Rpl27a-ps1	0.424212	-3.07477	0.07657	0.782001	1	0	0	2.51	1.63	0	0
	ENSMUSG00000046213.9	Cym	0.424108	-2.62793	0.156866	0.692059	1	2	1	3	1	2	1
	ENSMUSG00000105340.5	Gm42878	0.423983	0.0175831	0.0813204	0.789672	1	25.34	23.09	26.13	51.52	0	0
	ENSMUSG00000107061.1	Gm19590	0.422738	-2.62834	0.15589	0.692969	1	4	0	2	2	0	2
	ENSMUSG00000063529.3	Stmnd1	0.422305	-2.62836	0.15559	0.69325	1	3	3	0	2	0	2
	ENSMUSG00000073652.10	Apol7d	0.422009	-2.62593	0.15586	0.692998	1	2	2.01	2.01	0	2	2.01
	ENSMUSG00000004668.14	Abca13	0.422003	-1.3329	0.623968	0.429577	1	9	5	11	6	5	6
	ENSMUSG00000062073.6	Gm10109	0.421978	-2.62831	0.155363	0.693463	1	4	0	2	2	1	1
	ENSMUSG00000058435.6	Btnl4	0.421562	-2.6284	0.15507	0.693737	1	4	1	1	2	0	2
	ENSMUSG00000084772.1	Gm15473	0.421139	-2.62802	0.154793	0.693997	1	2	3	1	0	0	4
	ENSMUSG00000117333.1	Gm16386	0.420979	-1.33306	0.620946	0.430697	1	8	10	7	7	7	3
	ENSMUSG00000099472.1	Gm29539	0.420802	-2.62837	0.154544	0.69423	1	4	1	1	2	1	1
	ENSMUSG00000111997.1	Gm5176	0.420386	-1.79568	0.400215	0.526979	1	4.17	3	9	4	4	3
	ENSMUSG00000114382.1	Gm4814	0.420221	-2.62059	0.155938	0.692925	1	5.07	1.01	0	1	1.02	2.02
	ENSMUSG00000076549.2	Igkv4-68	0.42008	-2.20872	0.257904	0.611565	1	6.43	3	1	2	3	2
	ENSMUSG00000090939.1	Gm17147	0.420032	-2.62786	0.154035	0.694709	1	2	2	2	0	3	1
	ENSMUSG00000097007.3	4930432B10Rik	0.419847	-2.62822	0.153889	0.694847	1	4	0	2	1	1	2
	ENSMUSG00000104676.1	Gm42777	0.419829	-2.62815	0.153881	0.694854	1	3	2	1	1	2	1
	ENSMUSG00000085297.1	Gm11651	0.419399	-2.99472	0.0871714	0.767805	1	0	3.06	0	0	2	0
	ENSMUSG00000099375.1	Gm28187	0.419288	-2.6279	0.153517	0.695197	1	3	0	3	0	3	1
	ENSMUSG00000098146.1	Gm26935	0.419068	-2.62811	0.153357	0.695348	1	3	2	1	1	3	0
	ENSMUSG00000061540.3	Orm2	0.418753	-2.31759	0.227081	0.633697	1	2.01	5.08	2.04	1.03	3.07	2.05
	ENSMUSG00000021590.7	Spata9	0.418115	-1.33309	0.612598	0.433812	1	9	10	6	6	8	3
	ENSMUSG00000054618.8	Gm9951	0.417923	-2.62871	0.152515	0.696145	1	6	0	0	3	1	0
	ENSMUSG00000113003.1	Gm47138	0.417695	-2.62805	0.152412	0.696241	1	3	2	1	0	2	2
	ENSMUSG00000085582.7	3110099E03Rik	0.417495	-2.62833	0.152262	0.696384	1	4	2	0	1	1	2
	ENSMUSG00000115868.1	Gm2999	0.417492	-1.46063	0.540906	0.462058	1	4	5.06	13.15	5.08	7.05	3.06
	ENSMUSG00000023930.14	Crisp2	0.41728	-2.62814	0.152123	0.696515	1	3	3	0	0	1	3
	ENSMUSG00000076873.2	Trdv5	0.416424	-2.30039	0.228958	0.6323	1	3	6.31	0	5.31	1	0
	ENSMUSG00000093637.1	Gm20636	0.41628	-2.61663	0.153226	0.695471	1	0	1	5.07	2.04	1.04	1.02
	ENSMUSG00000080824.1	Gm9001	0.415554	-2.06947	0.291273	0.589406	1	3.9	4.14	4.1	5.12	1.09	2.06
	ENSMUSG00000082838.1	Gm14519	0.414647	-3.21064	0.0558494	0.813181	1	0.92	0.73	0	0	1.04	0
	ENSMUSG00000055424.4	Gm9970	0.414377	-2.6274	0.150168	0.698375	1	3	2	1	0	2.01	2
	ENSMUSG00000082718.1	Gm14928	0.413545	-3.48685	0.10364	0.747504	1	0	0.13	0	0	0	0
	ENSMUSG00000113898.1	Gm19144	0.413482	-1.33252	0.599249	0.438868	1	11	3	11	1	9	7
	ENSMUSG00000117486.1	Gm30938	0.413244	-1.47356	0.523736	0.469253	1	10	7	5	6	4	5
	ENSMUSG00000081455.1	Hmgb1-ps3	0.413175	-2.27563	0.231857	0.630151	1	4.82	3.45	1.32	5.38	1.13	0
	ENSMUSG00000071414.5	Gm6736	0.411623	-1.73391	0.407367	0.52335	1	7.31	9.87	0	7.97	0	3.77
	ENSMUSG00000020401.6	Fam71b	0.411249	-1.62787	0.45161	0.501572	1	3	10	6	4	7	2
	ENSMUSG00000073207.1	Ccdc160	0.40815	-1.4731	0.51114	0.474647	1	9	9	4	2	6	7
	ENSMUSG00000072673.2	Gm10392	0.406859	-1.50419	0.469972	0.493403	1	0	11.06	10.22	0	5.53	9.1
	ENSMUSG00000083736.1	Gm6039	0.405466	-2.42924	0.18583	0.666411	1	1.81	2.75	3.32	2.8	2.57	0
	ENSMUSG00000113508.1	Gm9742	0.404909	-2.99827	0.0807361	0.776303	1	1.01	1	1.01	1	1	0
	ENSMUSG00000117900.1	Gm50323	0.404887	-1.80226	0.369147	0.54347	1	5	4	7	5	3	3
	ENSMUSG00000100301.6	6030407O03Rik	0.404491	-2.99988	0.0799932	0.777307	1	0	0	3	2	0	0
	ENSMUSG00000026614.7	Slc30a10	0.403153	-2.99994	0.0795261	0.777941	1	0	1	2	2	0	0
	ENSMUSG00000108657.1	Gm35611	0.403153	-2.99994	0.0795261	0.777941	1	0	1	2	2	0	0
	ENSMUSG00000117055.1	Gm9805	0.403153	-2.99994	0.0795261	0.777941	1	0	1	2	2	0	0
	ENSMUSG00000104280.1	Rps2-ps11	0.40289	-1.98985	0.296495	0.58609	1	7.25	6	0	1	5	3
	ENSMUSG00000087435.1	Gm16323	0.402812	-1.45819	0.505467	0.477109	1	9.99	7	5.26	4	2	9.27
	ENSMUSG00000117757.1	Gm50169	0.402784	-2.90787	0.0933835	0.759919	1	1.24	1.23	1.2	0	0	2.45
	ENSMUSG00000106930.1	Gm6450	0.402218	-1.97747	0.299374	0.584276	1	3.12	4.09	6.15	2.04	4.08	3.05
	ENSMUSG00000019945.10	Cabcoco1	0.402187	-1.80254	0.364283	0.546137	1	7	3	6	5	2	4
	ENSMUSG00000101234.1	1700007E05Rik	0.402134	-2.99978	0.0791735	0.778421	1	0	0	3	1	0	1
	ENSMUSG00000108415.1	Gm30146	0.402134	-2.99978	0.0791735	0.778421	1	0	0	3	1	0	1
	ENSMUSG00000103181.1	A330069K06Rik	0.401816	-3	0.0790586	0.778578	1	0	2	1	2	0	0
	ENSMUSG00000107853.1	Gm18584	0.401131	-1.15	0.660311	0.416451	1	6.82	16.37	5.98	7.4	8.79	3.94
	ENSMUSG00000109303.1	Gm44549	0.40096	-3.00003	0.078759	0.778987	1	1	0	2	2	0	0
	ENSMUSG00000106288.1	Gm43593	0.400796	-2.99984	0.0787067	0.779058	1	0	1	2	1	0	1
	ENSMUSG00000086229.3	Gm4887	0.400229	-2.98719	0.0803694	0.776798	1	0	2.06	1.03	1.03	1.03	0
	ENSMUSG00000107173.1	Gm43266	0.400136	-1.80196	0.360716	0.548109	1	5	4	7	2	4	5
	ENSMUSG00000083853.1	Gm15696	0.399957	-2.99981	0.0784163	0.779455	1	0	1	2	1	1	0
	ENSMUSG00000084788.2	Gm11342	0.399957	-2.99981	0.0784163	0.779455	1	0	1	2	1	1	0
	ENSMUSG00000092219.1	Gm20443	0.399957	-2.99981	0.0784163	0.779455	1	0	1	2	1	1	0
	ENSMUSG00000103636.1	Gm38331	0.399957	-2.99981	0.0784163	0.779455	1	0	1	2	1	1	0
	ENSMUSG00000026934.15	Lhx3	0.399625	-3.00009	0.0782943	0.779623	1	1	1	1	2	0	0
	ENSMUSG00000042279.13	H1foo	0.399625	-3.00009	0.0782943	0.779623	1	1	1	1	2	0	0
	ENSMUSG00000084304.1	Gm6142	0.399625	-3.00009	0.0782943	0.779623	1	1	1	1	2	0	0
	ENSMUSG00000097719.1	Rpl31-ps18	0.399625	-3.00009	0.0782943	0.779623	1	1	1	1	2	0	0
	ENSMUSG00000105993.1	Tex13c2	0.399625	-3.00009	0.0782943	0.779623	1	1	1	1	2	0	0
	ENSMUSG00000108784.1	4930517G19Rik	0.399625	-3.00009	0.0782943	0.779623	1	1	1	1	2	0	0
	ENSMUSG00000078554.2	Fam229a	0.399459	-2.9999	0.0782417	0.779695	1	0	2	1	1	0	1
	ENSMUSG00000098243.3	Gm4258	0.399459	-2.9999	0.0782417	0.779695	1	0	2	1	1	0	1
	ENSMUSG00000112874.1	Gm34297	0.399459	-2.9999	0.0782417	0.779695	1	0	2	1	1	0	1
	ENSMUSG00000118043.1	Gm50206	0.399459	-2.9999	0.0782417	0.779695	1	0	2	1	1	0	1
	ENSMUSG00000104040.1	Gm37563	0.399308	-2.99925	0.0784772	0.779372	1	2.01	0	1	1	0	1
	ENSMUSG00000103739.1	Gm37653	0.39862	-2.99987	0.0779521	0.780092	1	0	2	1	1	1	0
	ENSMUSG00000108547.1	Gm45186	0.39862	-2.99987	0.0779521	0.780092	1	0	2	1	1	1	0
	ENSMUSG00000085748.1	Gm12280	0.398603	-2.99994	0.0779437	0.780104	1	1	0	2	1	0	1
	ENSMUSG00000118386.1	Gm50149	0.398603	-2.99994	0.0779437	0.780104	1	1	0	2	1	0	1
	ENSMUSG00000090624.1	Gm17060	0.398436	-2.99975	0.0778906	0.780177	1	0	1	2	0	0	2
	ENSMUSG00000082693.3	Gm15190	0.398318	-2.99903	0.0781392	0.779835	1	1	1.01	1	0	1	1
	ENSMUSG00000114373.1	Gm48708	0.39829	-3.00015	0.0778314	0.780258	1	1	2	0	2	0	0
	ENSMUSG00000073601.2	Serpinb3c	0.397764	-2.99991	0.0776546	0.780502	1	1	0	2	1	1	0
	ENSMUSG00000083885.1	Gm13213	0.397764	-2.99991	0.0776546	0.780502	1	1	0	2	1	1	0
	ENSMUSG00000085303.3	Gm16751	0.397764	-2.99991	0.0776546	0.780502	1	1	0	2	1	1	0
	ENSMUSG00000104852.1	Gm43201	0.397764	-2.99991	0.0776546	0.780502	1	1	0	2	1	1	0
	ENSMUSG00000110303.1	Gm45328	0.397764	-2.99991	0.0776546	0.780502	1	1	0	2	1	1	0
	ENSMUSG00000082484.1	Gm16177	0.397596	-2.99972	0.0776012	0.780575	1	0	1	2	0	1	1
	ENSMUSG00000086900.1	Kcnab3os	0.397596	-2.99972	0.0776012	0.780575	1	0	1	2	0	1	1
	ENSMUSG00000091363.1	Gm7701	0.397596	-2.99972	0.0776012	0.780575	1	0	1	2	0	1	1
	ENSMUSG00000104897.1	Gm43203	0.397596	-2.99972	0.0776012	0.780575	1	0	1	2	0	1	1
	ENSMUSG00000107252.1	Gm5767	0.397436	-3.00019	0.0775348	0.780667	1	2	0	1	2	0	0
	ENSMUSG00000030491.16	Tdrd12	0.397267	-3	0.0774815	0.78074	1	1	1	1	1	0	1
	ENSMUSG00000066760.12	Psg16	0.397267	-3	0.0774815	0.78074	1	1	1	1	1	0	1
	ENSMUSG00000105602.1	Gm10636	0.397267	-3	0.0774815	0.78074	1	1	1	1	1	0	1
	ENSMUSG00000106313.1	Gm9402	0.397267	-3	0.0774815	0.78074	1	1	1	1	1	0	1
	ENSMUSG00000117751.1	Gm50256	0.397267	-3	0.0774815	0.78074	1	1	1	1	1	0	1
	ENSMUSG00000050439.7	Enthd1	0.397212	-1.28034	0.579902	0.446351	1	6	13	7	6	5	7
	ENSMUSG00000070661.6	Rnf186	0.397099	-2.99981	0.0774279	0.780814	1	0	2	1	0	0	2
	ENSMUSG00000106188.1	Gm9710	0.397099	-2.99981	0.0774279	0.780814	1	0	2	1	0	0	2
	ENSMUSG00000021363.14	Mak	0.396645	-1.28079	0.578177	0.447029	1	9	10	7	8	5	5
	ENSMUSG00000110289.1	4930412F12Rik	0.396637	-1.54067	0.454972	0.499984	1	7.02	10.58	3	1.35	8	4.8
	ENSMUSG00000038917.4	3930402G23Rik	0.396563	-1.99996	0.28424	0.593936	1	2	5	6	4	1	4
	ENSMUSG00000102611.1	Gm37847	0.396551	-1.64466	0.41394	0.519977	1	6.6	6.28	5.75	5.7	2.55	4.63
	ENSMUSG00000104405.1	Gm31748	0.396551	-1.64466	0.41394	0.519977	1	6.6	6.28	5.75	5.7	2.55	4.63
	ENSMUSG00000022431.3	Ribc2	0.396429	-2.99997	0.0771933	0.781138	1	1	1	1	1	1	0
	ENSMUSG00000083820.1	Ndufs6b	0.396429	-2.99997	0.0771933	0.781138	1	1	1	1	1	1	0
	ENSMUSG00000104347.1	Gm37689	0.396429	-2.99997	0.0771933	0.781138	1	1	1	1	1	1	0
	ENSMUSG00000083505.1	Gm7541	0.396259	-2.99978	0.0771395	0.781212	1	0	2	1	0	1	1
	ENSMUSG00000084038.2	Gm11295	0.396259	-2.99978	0.0771395	0.781212	1	0	2	1	0	1	1
	ENSMUSG00000111671.1	Gm6983	0.396246	-2.98297	0.0795629	0.777891	1	1.31	0	1.81	0	1.31	0.77
	ENSMUSG00000102684.1	Gm37374	0.396243	-2.99985	0.0771315	0.781223	1	1	0	2	0	0	2
	ENSMUSG00000108531.1	Gm39091	0.396103	-3.00025	0.0770747	0.781302	1	2	1	0	2	0	0
	ENSMUSG00000103382.1	Gm37755	0.396072	-1.80247	0.353486	0.552147	1	7	6	3	3	4	4
	ENSMUSG00000036699.12	Zcchc12	0.396048	-1.2802	0.576559	0.447665	1	7	10	9	5	6	7
	ENSMUSG00000090861.1	Arf4os	0.395933	-3.00006	0.077021	0.781376	1	1	2	0	1	0	1
	ENSMUSG00000101132.2	Gm8000	0.395933	-3.00006	0.077021	0.781376	1	1	2	0	1	0	1
	ENSMUSG00000104272.1	Gm38297	0.395933	-3.00006	0.077021	0.781376	1	1	2	0	1	0	1
	ENSMUSG00000095589.2	Ighv1-55	0.395845	-1.27975	0.57605	0.447865	1	5	11	10	4	10	4
	ENSMUSG00000103475.1	Gm37697	0.395418	-2.99974	0.0768514	0.781611	1	0	2	1	0	2	0
	ENSMUSG00000050711.7	Scg2	0.395094	-3.00003	0.0767337	0.781774	1	1	2	0	1	1	0
	ENSMUSG00000092428.1	Gm20545	0.395094	-3.00003	0.0767337	0.781774	1	1	2	0	1	1	0
	ENSMUSG00000103624.1	Gm3081	0.395094	-3.00003	0.0767337	0.781774	1	1	2	0	1	1	0
	ENSMUSG00000105586.1	Gm43009	0.395094	-3.00003	0.0767337	0.781774	1	1	2	0	1	1	0
	ENSMUSG00000016458.14	Wt1	0.395078	-3.0001	0.0767259	0.781785	1	2	0	1	1	0	1
	ENSMUSG00000103232.1	Gm37160	0.395078	-3.0001	0.0767259	0.781785	1	2	0	1	1	0	1
	ENSMUSG00000110017.1	Gm45237	0.395078	-3.0001	0.0767259	0.781785	1	2	0	1	1	0	1
	ENSMUSG00000005364.11	Il5ra	0.394971	-1.28044	0.57341	0.448908	1	9	8	9	6	7	5
	ENSMUSG00000046634.12	Pkd1l1	0.394923	-2.99983	0.0766795	0.781849	1	0	3	0	0	1	1
	ENSMUSG00000103094.1	Gm37558	0.394907	-2.99991	0.0766717	0.78186	1	1	1	1	0	0	2
	ENSMUSG00000111055.1	D030034A15Rik	0.394907	-2.99991	0.0766717	0.78186	1	1	1	1	0	0	2
	ENSMUSG00000117414.1	Gm46587	0.394907	-2.99991	0.0766717	0.78186	1	1	1	1	0	0	2
	ENSMUSG00000117513.1	Gm3946	0.394907	-2.99991	0.0766717	0.78186	1	1	1	1	0	0	2
	ENSMUSG00000071202.5	Ccdc78	0.394692	-1.14007	0.644617	0.422045	1	8.48	6.22	14.63	7.18	7.05	6.15
	ENSMUSG00000087629.1	Gm12246	0.394562	-2.99978	0.0765561	0.78202	1	1	0	2	0	2	0
	ENSMUSG00000104641.1	Gm43290	0.394562	-2.99978	0.0765561	0.78202	1	1	0	2	0	2	0
	ENSMUSG00000115833.1	Gm49196	0.394562	-2.99978	0.0765561	0.78202	1	1	0	2	0	2	0
	ENSMUSG00000030344.11	Akap3	0.39424	-3.00006	0.0764392	0.782182	1	2	0	1	1	1	0
	ENSMUSG00000072878.4	1700123L14Rik	0.39424	-3.00006	0.0764392	0.782182	1	2	0	1	1	1	0
	ENSMUSG00000076824.3	Trav14n-3	0.39424	-3.00006	0.0764392	0.782182	1	2	0	1	1	1	0
	ENSMUSG00000118364.1	AC124502.1	0.39424	-3.00006	0.0764392	0.782182	1	2	0	1	1	1	0
	ENSMUSG00000109642.1	Gm45289	0.394082	-2.9998	0.0763903	0.782251	1	0	3	0	0	2	0
	ENSMUSG00000086451.8	4933431K23Rik	0.39408	-1.80241	0.350005	0.554111	1	8	4	4	3	7	1
	ENSMUSG00000097035.2	Gm26692	0.394067	-2.99987	0.0763847	0.782258	1	1	1	1	0	1	1
	ENSMUSG00000104121.1	Gm37485	0.394067	-2.99987	0.0763847	0.782258	1	1	1	1	0	1	1
	ENSMUSG00000115406.1	Gm49300	0.394067	-2.99987	0.0763847	0.782258	1	1	1	1	0	1	1
	ENSMUSG00000115597.1	Gm49030	0.394067	-2.99987	0.0763847	0.782258	1	1	1	1	0	1	1
	ENSMUSG00000092246.2	Gm20493	0.393745	-3.00016	0.0762683	0.78242	1	2	1	0	1	0	1
	ENSMUSG00000094379.2	Vmn1r202	0.393745	-3.00016	0.0762683	0.78242	1	2	1	0	1	0	1
	ENSMUSG00000108398.1	Gm30191	0.393745	-3.00016	0.0762683	0.78242	1	2	1	0	1	0	1
	ENSMUSG00000116439.1	Gm49528	0.393745	-3.00016	0.0762683	0.78242	1	2	1	0	1	0	1
	ENSMUSG00000021879.13	Dnah12	0.393731	-2.00055	0.280235	0.596548	1	5	4	4	6	1	2
	ENSMUSG00000113913.1	Gm46323	0.393573	-2.99997	0.0762137	0.782496	1	1	2	0	0	0	2
	ENSMUSG00000020081.5	Tacr2	0.393227	-2.99984	0.0760981	0.782657	1	1	1	1	0	2	0
	ENSMUSG00000117768.1	8030456M14Rik	0.393175	-2.00017	0.27949	0.597036	1	3	6	4	5	4	0
	ENSMUSG00000043972.8	Opn5	0.392907	-3.00012	0.0759824	0.782818	1	2	1	0	1	1	0
	ENSMUSG00000086499.1	Gm16217	0.392733	-2.99993	0.0759275	0.782894	1	1	2	0	0	1	1
	ENSMUSG00000115403.1	Gm49304	0.392733	-2.99993	0.0759275	0.782894	1	1	2	0	0	1	1
	ENSMUSG00000116614.1	Gm46610	0.392733	-2.99993	0.0759275	0.782894	1	1	2	0	0	1	1
	ENSMUSG00000042002.11	Foxn4	0.392718	-3	0.0759202	0.782905	1	2	0	1	0	0	2
	ENSMUSG00000115193.1	Gm6533	0.391955	-2.48451	0.162009	0.687314	1	2	3.3	2	1	2	2
	ENSMUSG00000066756.5	Igfl3	0.391892	-2.9999	0.0756418	0.783293	1	1	2	0	0	2	0
	ENSMUSG00000109863.1	Gm45643	0.391892	-2.9999	0.0756418	0.783293	1	1	2	0	0	2	0
	ENSMUSG00000097186.1	Gm26595	0.391878	-2.99997	0.0756346	0.783303	1	2	0	1	0	1	1
	ENSMUSG00000103065.1	Gm20236	0.391712	-2.41508	0.176757	0.674176	1	2.5	2.5	3	2.5	2.5	0.5
	ENSMUSG00000103720.1	Gm37094	0.391712	-2.41508	0.176757	0.674176	1	2.5	2.5	3	2.5	2.5	0.5
	ENSMUSG00000086438.2	Asb17os	0.39156	-3.00025	0.0755202	0.783463	1	3	0	0	1	0	1
	ENSMUSG00000114602.1	Gm49223	0.39156	-3.00025	0.0755202	0.783463	1	3	0	0	1	0	1
	ENSMUSG00000110051.1	Gm45322	0.391385	-3.00006	0.075465	0.78354	1	2	1	0	0	0	2
	ENSMUSG00000116968.1	Gm49587	0.391385	-3.00006	0.075465	0.78354	1	2	1	0	0	0	2
	ENSMUSG00000086624.1	Gm16130	0.391038	-2.99994	0.0753494	0.783702	1	2	0	1	0	2	0
	ENSMUSG00000105327.1	Gm9409	0.391038	-2.99994	0.0753494	0.783702	1	2	0	1	0	2	0
	ENSMUSG00000111094.1	Gm34425	0.39073	-1.99993	0.276115	0.599259	1	3	5	5	3	4	2
	ENSMUSG00000097189.1	Gm26594	0.390721	-3.00022	0.0752358	0.783861	1	3	0	0	1	1	0
	ENSMUSG00000097903.2	Gm26679	0.390721	-3.00022	0.0752358	0.783861	1	3	0	0	1	1	0
	ENSMUSG00000106732.1	Gm43792	0.390721	-3.00022	0.0752358	0.783861	1	3	0	0	1	1	0
	ENSMUSG00000014104.12	Sval2	0.390545	-3.00003	0.0751802	0.783939	1	2	1	0	0	1	1
	ENSMUSG00000103346.1	C230057A21Rik	0.390545	-3.00003	0.0751802	0.783939	1	2	1	0	0	1	1
	ENSMUSG00000108396.1	Gm6905	0.390545	-3.00003	0.0751802	0.783939	1	2	1	0	0	1	1
	ENSMUSG00000108791.1	1700011D18Rik	0.390545	-3.00003	0.0751802	0.783939	1	2	1	0	0	1	1
	ENSMUSG00000057444.3	Olfr915	0.389705	-3	0.0748959	0.784338	1	2	1	0	0	2	0
	ENSMUSG00000099980.1	Gm5619	0.389296	-1.30192	0.546599	0.459722	1	9.32	11.14	5.02	5.93	0	11.78
	ENSMUSG00000071273.4	Gm5145	0.3892	-3.00016	0.0747191	0.784586	1	3	0	0	0	0	2
	ENSMUSG00000112241.1	Gm49325	0.388799	-1.10653	0.114339	0.745459	1	0	18.44	11.58	14.14	0	7.01
	ENSMUSG00000116227.1	Gm49513	0.388599	-2.98875	0.0757225	0.78318	1	0	2.06	1.01	0	2.06	0
	ENSMUSG00000035694.15	Caps2	0.38836	-3.00013	0.0744376	0.784982	1	3	0	0	0	1	1
	ENSMUSG00000060188.6	Cxcl17	0.387968	-1.2806	0.553409	0.456929	1	13	5	8	3	7	8
	ENSMUSG00000107955.1	Gm44027	0.38752	-3.0001	0.0741528	0.785384	1	3	0	0	0	2	0
	ENSMUSG00000110516.1	Gm45758	0.38752	-3.0001	0.0741528	0.785384	1	3	0	0	0	2	0
	ENSMUSG00000098138.1	Gm9081	0.386615	-2.99908	0.0737203	0.785995	1	1	2	0	0	1.01	1
	ENSMUSG00000091997.1	Gm6611	0.386142	-2.00003	0.269796	0.603469	1	5	3	5	2	4	3
	ENSMUSG00000022366.12	Slc22a22	0.384899	-2.0001	0.268098	0.604611	1	4	7	2	2	4	3
	ENSMUSG00000114436.1	Gm48283	0.384064	-2.19602	0.192895	0.661091	1	0	10.41	0	7.28	0	0
	ENSMUSG00000107102.1	Gm42726	0.383818	-1.56405	0.417535	0.51817	1	5	6	9	7	5	2
	ENSMUSG00000031410.14	Nxf7	0.383786	-2.00018	0.266575	0.605639	1	6	3	4	2	4	3
	ENSMUSG00000083449.1	Gm13487	0.383606	-2.99508	0.0732749	0.786627	1	3.03	0	0	0	0	2.03
	ENSMUSG00000114886.1	Gm48432	0.383232	-1.99768	0.266336	0.605801	1	3	7	3	4.05	1.01	4
	ENSMUSG00000020930.9	Ccdc103	0.382447	-1.41499	0.475431	0.490501	1	9	5	9	3	11	2
	ENSMUSG00000108171.1	Gm43915	0.382293	-2.99751	0.0720042	0.788441	1	0	3	0	2.03	0	0
	ENSMUSG00000086077.7	Gm14396	0.382285	-2.0002	0.264539	0.607019	1	6	4	3	2	5	2
	ENSMUSG00000028051.10	Hcn3	0.381523	-1.05535	0.644909	0.42194	1	9	10	12.44	5	7	10
	ENSMUSG00000026831.16	1700007K13Rik	0.379826	-1.56413	0.408994	0.522481	1	6	7	7	6	6	2
	ENSMUSG00000037610.15	Kcnmb2	0.379665	-2.0001	0.261009	0.609429	1	5	7	1	1	6	2
	ENSMUSG00000102478.1	BC085271	0.378847	-2.99726	0.0708661	0.79008	1	0	2	1	0	0	2.03
	ENSMUSG00000085578.1	Gm11527	0.378367	-2.79874	0.0983026	0.753877	1	4.49	0	0	1.47	1.59	0
	ENSMUSG00000027261.2	Hao1	0.376585	-1.56442	0.402094	0.526011	1	6	12	2	6	6	2
	ENSMUSG00000072571.3	Tmem253	0.375761	-1.64295	0.372781	0.541493	1	8	7.47	3.1	6	3	4
	ENSMUSG00000093769.4	Hist2h3c1	0.375354	0.102572	0.0617978	0.815918	1	36.35	0	42.2	40.14	15.62	0
	ENSMUSG00000083674.3	Zfp133-ps	0.375049	-1.5645	0.398858	0.52768	1	9	6	5	5	4	5
	ENSMUSG00000115662.1	Gm7232	0.374497	-1.95484	0.267027	0.605334	1	3.21	5.31	5.05	3.02	3.05	3.44
	ENSMUSG00000098692.1	Gm28041	0.373563	-2.66636	0.115586	0.733873	1	0	2.91	2.65	1.51	1.08	1.27
	ENSMUSG00000054169.7	Ceacam10	0.373359	-2.22949	0.199472	0.655148	1	3	2	5	3	2	2
	ENSMUSG00000115289.1	Gm49164	0.373301	-1.38295	0.467394	0.494189	1	12.59	4.7	6.35	3.13	4.47	8.93
	ENSMUSG00000078240.2	Gm3550	0.372502	-1.70193	0.346382	0.55617	1	10.3	1.74	5.49	6.42	1.15	4.73
	ENSMUSG00000082289.1	Gm15596	0.372461	-2.80631	0.0937225	0.759497	1	0	2	2.4	1.04	0	2
	ENSMUSG00000091952.3	Gm17709	0.372115	-0.893258	0.70094	0.402469	1	14.89	9.83	11.23	10.19	7.98	7.15
	ENSMUSG00000072688.2	Gm10399	0.372055	-1.35551	0.476364	0.490075	1	10	6.17	8	7	6	4
	ENSMUSG00000085723.2	Gm15915	0.371848	-2.22923	0.197924	0.656402	1	2	3	5	2	4	1
	ENSMUSG00000053957.5	Gm12474	0.37075	-2.22964	0.196769	0.657342	1	4	2	4	3	2	2
	ENSMUSG00000079550.9	Mpp4	0.37053	-1.05113	0.610947	0.434432	1	10.59	12.84	8.03	8.77	2.11	11.33
	ENSMUSG00000109008.2	Gm44899	0.370199	-1.48111	0.418062	0.517906	1	7	6.57	8	1	6.14	8
	ENSMUSG00000080006.4	Rps19-ps7	0.370007	-2.6136	0.122114	0.726753	1	2.04	1.01	2.98	1.06	1	2.13
	ENSMUSG00000081485.5	Gm12338	0.369108	-0.88357	0.695085	0.404441	1	9.72	10.53	15.9	7.75	11.49	6.32
	ENSMUSG00000102234.1	Gm37885	0.369067	-2.33194	0.174103	0.676502	1	8.87	0	0	3.99	2.17	0
	ENSMUSG00000021534.8	1700001L19Rik	0.36838	-2.22945	0.194348	0.659323	1	3	4	3	1	1	5
	ENSMUSG00000052613.16	Pcdh15	0.367936	-2.22961	0.193884	0.659704	1	4	3	3	2	2	3
	ENSMUSG00000069266.5	Hist1h4b	0.367851	-1.90208	0.273942	0.600701	1	2.71	10.3	1.29	6.44	1.25	2.41
	ENSMUSG00000093651.1	Gm5873	0.367346	-2.2256	0.194032	0.659582	1	4.01	4.02	2	6.05	1.01	0
	ENSMUSG00000086296.2	D030055H07Rik	0.366267	-1.71687	0.330026	0.565644	1	6.06	8.24	2.95	3.7	6.36	2.07
	ENSMUSG00000104309.1	Gm5846	0.364717	-2.04641	0.230359	0.631258	1	7.15	2.06	3.08	5.17	1.02	2.46
	ENSMUSG00000031329.4	Tsx	0.364354	-1.36048	0.455015	0.499964	1	11	5	8	9	3	5
	ENSMUSG00000029695.13	Aass	0.362267	-1.06598	0.577476	0.447304	1	12	10	9	10	6	6
	ENSMUSG00000072919.4	Noxred1	0.36164	-1.06541	0.575571	0.448054	1	12	5	14	7	7	8
	ENSMUSG00000091897.1	Gm17019	0.361089	-3.22752	0.0409881	0.839561	1	1.52	0	0	0	0	1
	ENSMUSG00000026416.12	Il20	0.360632	-1.73028	0.315856	0.57411	1	8	4	5	3	3	6
	ENSMUSG00000084098.1	Gm13422	0.359293	-2.85639	0.0808176	0.776193	1	1	2	1	2	0.78	0
	ENSMUSG00000043003.14	Rasef	0.359204	-1.36026	0.442406	0.505964	1	11	7	6	7	8	2
	ENSMUSG00000057244.6	Gm6139	0.358366	-2.37526	0.155655	0.693189	1	2.65	0	5.68	1.82	1.76	2.3
	ENSMUSG00000113965.1	A730091E23Rik	0.355576	-0.820882	0.679985	0.409593	1	14	12	12	5	12	10
	ENSMUSG00000110644.1	Gm7390	0.354927	-0.971689	0.596468	0.43993	1	14.25	11.77	7.52	7.64	7.56	8.65
	ENSMUSG00000087518.1	Gm13561	0.353876	-2.33023	0.160224	0.688951	1	0	5	3.79	3	2	1.25
	ENSMUSG00000102490.1	Gm36985	0.353243	-3.09939	0.0510487	0.821249	1	1.76	0	0.54	1.57	0	0
	ENSMUSG00000085088.1	4931413K12Rik	0.353199	-1.91752	0.24824	0.618318	1	3	4	7	5	3	2
	ENSMUSG00000117515.1	Gm6883	0.352792	-1.97519	0.231784	0.630205	1	7.16	2.04	4.05	0	6.19	3.15
	ENSMUSG00000094651.2	Gal3st2	0.352107	-1.39151	0.336802	0.562943	1	0	11.21	12	0	10.68	5.9
	ENSMUSG00000097602.2	4930519P11Rik	0.351838	-0.917768	0.614108	0.433246	1	10	15	10	8	12	5
	ENSMUSG00000021148.11	Gm9745	0.350169	-3.14606	0.0456007	0.830904	1	0	0	2	0	1.36	0
	ENSMUSG00000064329.13	Scn1a	0.349726	-1.9177	0.243457	0.621721	1	4	5	5	4	1	5
	ENSMUSG00000112380.1	Gm9736	0.349419	-2.50218	0.125699	0.722936	1	0	0	7	3	0	2
	ENSMUSG00000082988.3	Gm5903	0.349005	-1.35638	0.419239	0.517318	1	8.07	11.41	4.54	2.27	7.81	7.02
	ENSMUSG00000098893.1	Gm17828	0.348388	-1.54914	0.349032	0.554681	1	16.45	3.77	0	4.11	4.64	5.55
	ENSMUSG00000076587.3	Igkv6-20	0.348264	-3.22941	0.0378855	0.845673	1	0.5	1	0	0	0	1
	ENSMUSG00000106099.1	Gm42664	0.347912	-1.50323	0.362846	0.54693	1	9	8	4	6	3	6
	ENSMUSG00000095351.2	Igkv3-2	0.347554	-1.50313	0.362114	0.547335	1	11	2	8	6	5	4
	ENSMUSG00000110378.1	Gm45242	0.347432	-1.91739	0.24037	0.623939	1	3	6	5	2	2	6
	ENSMUSG00000027584.17	Oprl1	0.346561	-1.50388	0.359964	0.548528	1	14	2	5	9	4	2
	ENSMUSG00000114349.1	Gm7591	0.346387	-1.8971	0.244551	0.620939	1	4.08	6.14	4.07	5.09	3.07	2.07
	ENSMUSG00000068262.4	Gm5879	0.345647	-0.99524	0.55575	0.455979	1	14.59	7.18	11.02	5.51	7.33	10.62
	ENSMUSG00000113168.1	Gm7614	0.345507	-2.50211	0.12307	0.725729	1	0	1	6	2	1	2
	ENSMUSG00000082510.1	Gm11793	0.345408	-2.98154	0.0607832	0.805263	1	2.06	0	1.02	1.02	0	1.12
	ENSMUSG00000047894.2	Ang2	0.34434	-2.50264	0.122259	0.726598	1	2	1	4	4	0	1
	ENSMUSG00000091269.2	Gm6682	0.344047	-0.936871	0.578121	0.447051	1	11.55	14.68	8.13	10.8	2.86	11.07
	ENSMUSG00000098192.1	Gm3534	0.343655	-2.80923	0.0796037	0.777836	1	0	2.34	2	1.03	2.03	0
	ENSMUSG00000083240.3	Gm13453	0.343599	-1.26167	0.442459	0.505938	1	9.1	12.19	4.74	10.17	2.46	6.1
	ENSMUSG00000108378.1	Gm44641	0.343507	-2.4409	0.131886	0.716485	1	0	5.37	2.25	0	2.25	3.17
	ENSMUSG00000104028.1	Gm5851	0.343375	-2.26776	0.162119	0.687214	1	2.19	5.09	2.2	2.07	2.88	1.81
	ENSMUSG00000069986.4	Gm8054	0.342965	-2.85317	0.0739956	0.785606	1	1	0	3	1.82	1	0
	ENSMUSG00000047259.3	Mc4r	0.342691	-2.50238	0.121153	0.727788	1	1	2	4	3	2	0
	ENSMUSG00000036790.5	Slitrk2	0.342587	-1.3066	0.422799	0.515544	1	8	9	8	8	4	6
	ENSMUSG00000034063.8	4930590J08Rik	0.342568	-1.02244	0.534822	0.464587	1	15	7	10	9	3	11
	ENSMUSG00000084183.1	Gm12009	0.342475	-2.50267	0.120996	0.727957	1	2	2	3	4	1	0
	ENSMUSG00000074397.5	Foxr1	0.342093	-2.50229	0.120755	0.728218	1	0	4	3	2	1	2
	ENSMUSG00000038011.15	Dnah10	0.341777	-0.784107	0.647791	0.420904	1	15	12	12	7	12	9
	ENSMUSG00000097025.2	Gm26558	0.341357	-1.6534	0.30508	0.580716	1	6.03	5.04	7.1	6.01	5.04	2.02
	ENSMUSG00000114424.1	Gm47414	0.340641	-1.66161	0.301471	0.582962	1	5	6	7	8	2	3
	ENSMUSG00000100798.1	Gm19589	0.340454	-2.5021	0.119659	0.729405	1	0	3	4	1	2	2
	ENSMUSG00000092408.1	Vhl-ps1	0.340241	-2.50238	0.119505	0.729573	1	1	3	3	2	1	2
	ENSMUSG00000086404.1	Gm6787	0.339888	-2.50237	0.119383	0.729705	1	3.01	4	0	4	0	1
	ENSMUSG00000102151.1	Gm37472	0.339427	-1.30647	0.415131	0.519377	1	7	13	5	6	5	7
	ENSMUSG00000082348.1	Gm12807	0.339418	-1.91755	0.229685	0.631758	1	8	3.01	3	2	3	5
	ENSMUSG00000085591.1	Gm13479	0.339314	-2.5027	0.11887	0.730263	1	3	1	3	3	0	2
	ENSMUSG00000073804.5	Nps	0.339298	-2.50263	0.118864	0.73027	1	2	3	2	3	1	1
	ENSMUSG00000039492.7	Ccdc27	0.338823	-1.66104	0.298361	0.584912	1	3	7	8	5	4	4
	ENSMUSG00000117764.1	Gm50143	0.338584	-2.50267	0.118384	0.730794	1	3	1	3	3	1	1
	ENSMUSG00000056854.4	Pou3f4	0.337791	-2.50238	0.117868	0.731359	1	1	4	2	1	0	4
	ENSMUSG00000096515.5	Igkv14-100	0.33766	-2.50245	0.117777	0.731459	1	2	2	3	2	2	1
	ENSMUSG00000087362.7	Gm13710	0.337502	-0.879321	0.58456	0.444531	1	16	10	10	13	7	6
	ENSMUSG00000028699.9	Tspan1	0.337481	-2.50233	0.117661	0.731585	1	2	1	4	1	1	3
	ENSMUSG00000054258.9	Gm5082	0.337466	-2.5028	0.11763	0.731619	1	4	0	3	3	0	2
	ENSMUSG00000089542.1	Gm25835	0.337255	-2.50254	0.117504	0.731757	1	2	3	2	2	1	2
	ENSMUSG00000100586.2	Vmn1r90	0.336422	-2.67306	0.0930655	0.760316	1	0	2.75	2.69	1.19	1.43	1.26
	ENSMUSG00000105929.1	Gm43693	0.336345	-2.50239	0.116905	0.732416	1	2	2	3	1	1	3
	ENSMUSG00000109930.1	Gm34730	0.33612	-2.5026	0.116749	0.732587	1	2	4	1	2	1	2
	ENSMUSG00000047773.15	Ankfn1	0.335614	-2.50236	0.116422	0.732949	1	2	2	3	1	2	2
	ENSMUSG00000110720.1	Gm46223	0.335614	-2.50236	0.116422	0.732949	1	2	2	3	1	2	2
	ENSMUSG00000114937.1	Gm30054	0.335553	-0.667151	0.684417	0.408071	1	10.31	10.61	21.73	12.47	11.2	7.32
	ENSMUSG00000112739.1	Gm20597	0.335135	-1.66161	0.291943	0.588979	1	6	7	5	6	3	4
	ENSMUSG00000069309.2	Hist1h2an	0.335095	-2.06012	0.191861	0.661383	1	2.33	9.68	0	0	2.57	6.03
	ENSMUSG00000107212.1	Gm5302	0.335047	-3.17549	0.0392915	0.842872	1	0	0	1.81	0	1.24	0
	ENSMUSG00000085812.1	Gm15843	0.334906	-2.49705	0.116837	0.732491	1	3.02	2.03	2.01	0	1	4.03
	ENSMUSG00000100621.2	Gm28374	0.334883	-1.80427	0.253087	0.61491	1	6.39	8.02	1.26	6.24	2.59	2.46
	ENSMUSG00000090215.9	Trim34b	0.334524	-2.1002	0.183669	0.668239	1	2.31	3.4	5.73	4.57	0	3.71
	ENSMUSG00000115480.1	Gm49249	0.334421	-2.1071	0.182539	0.669201	1	4.4	5	2	2	4.17	2
	ENSMUSG00000040380.14	Cbln3	0.334323	-1.66134	0.290572	0.589855	1	6	5	7	5	5	3
	ENSMUSG00000083893.1	Gm13347	0.334215	-3.23154	0.0347045	0.852216	1	1	0.48	0	1	0	0
	ENSMUSG00000105376.4	Gm36535	0.334168	-2.50236	0.115465	0.734006	1	3	0	4	1	3	1
	ENSMUSG00000109119.1	Gm44752	0.33415	-2.50229	0.115457	0.734015	1	2	2	3	1	4	0
	ENSMUSG00000038782.7	1700028J19Rik	0.333866	-0.97979	0.525128	0.468663	1	9	14	10	14	5	5
	ENSMUSG00000108592.2	Gm38973	0.333559	-2.50273	0.115051	0.734465	1	4	1	2	2	1	2
	ENSMUSG00000108521.1	Gm44639	0.333548	-2.50219	0.115066	0.734449	1	1	4	2	0	3	2
	ENSMUSG00000056158.14	Car10	0.333542	-2.50266	0.115044	0.734474	1	3	3	1	2	2	1
	ENSMUSG00000059461.7	Gm7331	0.333467	-1.00138	0.515044	0.472964	1	9.08	17	6.41	4.52	9.71	9.22
	ENSMUSG00000025215.10	Tlx1	0.333361	-2.50254	0.114928	0.734602	1	3	2	2	1	1	3
	ENSMUSG00000105607.1	Gm43513	0.331695	-2.50276	0.113828	0.735828	1	4	2	1	2	2	1
	ENSMUSG00000105552.1	Gm19710	0.331149	-1.66095	0.285197	0.593316	1	5	6	7	2	6	5
	ENSMUSG00000114822.1	Gm4813	0.331148	-1.13301	0.457779	0.498665	1	9	7	13	4	9	8
	ENSMUSG00000102550.1	Gm8276	0.330847	-2.50206	0.113295	0.736424	1	3	3	1	2	2	1.01
	ENSMUSG00000107756.1	Gm44164	0.330284	-1.66148	0.283688	0.594295	1	6	9	3	4	5	4
	ENSMUSG00000101122.1	Gm17971	0.329117	-0.628984	0.677752	0.410363	1	18	9	17	13	8	11
	ENSMUSG00000027225.7	Duoxa2	0.328454	-0.630184	0.674182	0.411598	1	9.58	11.16	23.08	13.79	10.78	7.47
	ENSMUSG00000097934.1	6720483E21Rik	0.328205	-2.50267	0.111557	0.738379	1	5	0	2	1	3	1
	ENSMUSG00000091058.2	Gm17538	0.328	-2.47901	0.114753	0.734797	1	2.21	2.86	2.15	0	4.04	1.13
	ENSMUSG00000102374.1	Gm38387	0.32768	-1.44389	0.340438	0.559577	1	8	4	10	7	5	4
	ENSMUSG00000087689.1	Gm15845	0.327636	-2.50121	0.111231	0.738748	1	3	1	3	1	3.02	1
	ENSMUSG00000086527.1	Gm15856	0.327405	-1.47059	0.33095	0.565102	1	1.57	11.97	7.88	6.81	1.54	7.3
	ENSMUSG00000111398.1	D330037F02Rik	0.32685	-2.50247	0.110685	0.739366	1	3	4	0	0	4	1
	ENSMUSG00000095042.1	Gm12537	0.326745	-1.85157	0.226706	0.63404	1	0	10.48	4.35	9.04	1.82	0
	ENSMUSG00000117528.1	Gm50017	0.326341	-2.5027	0.11035	0.739747	1	5	1	1	1	4	0
	ENSMUSG00000114378.1	Gm49355	0.32559	-1.16187	0.432529	0.510751	1	11.69	9.07	7.53	4.91	8.17	7.43
	ENSMUSG00000062461.7	Gm5453	0.323603	-1.59806	0.288728	0.591038	1	5.79	5.3	7.95	5.77	2.03	6.09
	ENSMUSG00000050966.9	Lin28a	0.322853	-1.44433	0.330448	0.5654	1	11	4	7	8	8	0
	ENSMUSG00000036949.16	Slc39a12	0.322656	-2.13303	0.165369	0.684261	1	1	6	4	3	4	1
	ENSMUSG00000021414.8	Fam217a	0.321566	-1.4446	0.327907	0.566895	1	12	5	5	7	3	6
	ENSMUSG00000105950.1	Gm43679	0.321257	-2.13353	0.163954	0.685542	1	3	6	2	4	1	3
	ENSMUSG00000023935.10	Spats1	0.317837	-1.88739	0.208358	0.648058	1	1	8.3	5	2	3	5.45
	ENSMUSG00000083382.1	Gm6433	0.317429	-2.79415	0.0697322	0.791727	1	2.1	2.33	0	2.13	1.05	0
	ENSMUSG00000035202.8	Lars2	0.317375	9.22318	0.300783	0.612564	1	7285	13213	25914	14594	9015	11114
	ENSMUSG00000078161.8	Erich3	0.316681	-2.13307	0.159456	0.689658	1	3	4	4	1	3	4
	ENSMUSG00000112806.1	Gm48146	0.31525	-0.93792	0.485418	0.485979	1	9	12	13	10	8	7
	ENSMUSG00000108703.1	Gm44793	0.314841	-2.60968	0.0888154	0.765689	1	0.08	1.27	4.59	3.91	0.43	0
	ENSMUSG00000104443.1	4932442E05Rik	0.314631	-1.20583	0.389726	0.532444	1	11.54	10.38	5.19	11.56	3.15	5.19
	ENSMUSG00000086851.1	A430108G06Rik	0.313935	-2.13385	0.156739	0.692178	1	7	2	2	3	0	5
	ENSMUSG00000085933.3	Tmem61	0.313884	-2.21679	0.143572	0.704755	1	5	3	2	1	1.15	5.11
	ENSMUSG00000026354.8	Lct	0.313579	-1.0881	0.42613	0.513895	1	12	9	9	9	9	4
	ENSMUSG00000114278.2	Gm49027	0.311977	-2.06628	0.165648	0.684009	1	4.92	3.52	3.39	3.44	1	4.21
	ENSMUSG00000104316.1	Gm37909	0.31196	-2.13322	0.154859	0.693935	1	4	5	2	1	5	2
	ENSMUSG00000113416.1	Gm49328	0.31185	-2.49666	0.101326	0.750245	1	3	1	3	3	1	1.1
	ENSMUSG00000086603.1	Gm13620	0.311224	-3.14982	0.0358071	0.849915	1	0	0	1.95	0	1.37	0
	ENSMUSG00000073538.10	E330020D12Rik	0.310211	-0.80221	0.526669	0.468011	1	11	13	14	10	12	6
	ENSMUSG00000108681.1	Gm17825	0.310062	-0.937867	0.469679	0.493135	1	12	9	13	7	10	8
	ENSMUSG00000102060.1	1700061E17Rik	0.30979	-2.78282	0.0676508	0.794789	1	1.8	1.41	1.3	0	1.84	1.41
	ENSMUSG00000117416.1	Gm5064	0.309663	-1.07316	0.420411	0.516733	1	8.12	15.15	7.09	3.04	10.12	9.11
	ENSMUSG00000108197.1	Gm44214	0.309638	-1.83985	0.208634	0.64784	1	7	2	6	5	5	1
	ENSMUSG00000104324.1	Gm37320	0.309506	-1.04296	0.43005	0.511966	1	4	12	15	12	6	5
	ENSMUSG00000035262.5	Amh	0.309334	-1.38702	0.320561	0.571271	1	5	7	11	8	5	4
	ENSMUSG00000097090.1	Gm26724	0.309273	-0.801839	0.523569	0.469324	1	10	13	15	7	11	10
	ENSMUSG00000115767.1	Gm10366	0.308425	-0.466397	0.668449	0.413594	1	17.92	18.13	13.76	11.44	13.66	11.57
	ENSMUSG00000103076.1	Gm37902	0.308202	-1.83923	0.206795	0.649292	1	4	5	6	1	4	6
	ENSMUSG00000108815.1	Gm49388	0.307897	3.12131	0.404213	0.55947	1	248.99	211.67	215.53	117.48	97.98	282.83
	ENSMUSG00000115700.1	Gm7517	0.307707	-3.01621	0.0455721	0.830956	1	1.81	1	0	0	1	1
	ENSMUSG00000054031.13	Rdh18-ps	0.306662	-2.4453	0.104922	0.746001	1	3.49	2.38	1.64	0	2.2	3.26
	ENSMUSG00000111090.1	Gm30698	0.306453	-1.83921	0.204533	0.651087	1	5	6	4	3	5	3.01
	ENSMUSG00000064317.5	Gm10146	0.306433	-1.81434	0.209938	0.646817	1	4.62	7.21	3.55	3.41	6.64	1.24
	ENSMUSG00000097021.7	4933433G15Rik	0.305181	-1.83978	0.202788	0.65248	1	7	4	4	3	5	3
	ENSMUSG00000043621.13	Ubxn10	0.304292	-1.38732	0.31027	0.577515	1	8	6	9	7	5	5
	ENSMUSG00000087327.1	Gm15884	0.303887	-0.803204	0.505385	0.477144	1	16	17	5	10	10	8
	ENSMUSG00000072381.3	Gm10355	0.303772	-2.80824	0.0623708	0.802788	1	0	0	4.29	0	2.04	1.08
	ENSMUSG00000048636.7	A730049H05Rik	0.303429	-1.4598	0.287843	0.591608	1	12.01	1	8.55	7.43	3.05	5.43
	ENSMUSG00000111943.1	Gm47862	0.303017	-2.82941	0.0601157	0.806314	1	0	2.13	2	0	0	3
	ENSMUSG00000103800.1	Pcdha8	0.301956	-1.96742	0.171487	0.678801	1	6.22	3.23	3.64	9.71	0	0
	ENSMUSG00000082399.1	Gm14036	0.301359	-2.14622	0.14236	0.705948	1	0.11	4.49	6.16	2.11	5.84	0
	ENSMUSG00000084127.1	Gm13169	0.301	-2.60084	0.0822324	0.7743	1	0	0	6	0	0	4.41
	ENSMUSG00000072849.10	Serpina1e	0.300823	-0.681898	0.545063	0.460343	1	20.45	6.43	14.97	14.26	10.37	6.37
	ENSMUSG00000107529.1	Gm44291	0.299205	-0.897914	0.452842	0.500989	1	10	13	12	10	9	7
	ENSMUSG00000075591.2	Gm10874	0.298701	-0.784367	0.495692	0.481401	1	19.22	4.86	14.45	6.04	11.95	10.47
	ENSMUSG00000094105.7	Gm8922	0.298571	-3.4916	0.0717148	0.788856	1	0	0	0.09	0	0	0
	ENSMUSG00000096732.7	Gm8897	0.298571	-3.4916	0.0717148	0.788856	1	0	0	0.09	0	0	0
	ENSMUSG00000096937.1	Gm10825	0.29796	-2.44569	0.0991412	0.752866	1	5.8	1.7	0	0	0	5.47
	ENSMUSG00000031519.4	Asb5	0.296286	4.70487	0.443924	0.541695	1	808	534	694	306	415	787
	ENSMUSG00000093990.1	Rps12-ps12	0.296163	-3.45857	0.022049	0.881957	1	0	0	0.25	0.12	0	0
	ENSMUSG00000094238.1	Rps12-ps11	0.296163	-3.45857	0.022049	0.881957	1	0	0	0.25	0.12	0	0
	ENSMUSG00000095017.1	Rps12-ps15	0.296163	-3.45857	0.022049	0.881957	1	0	0	0.25	0.12	0	0
	ENSMUSG00000095137.1	Rps12-ps17	0.296163	-3.45857	0.022049	0.881957	1	0	0	0.25	0.12	0	0
	ENSMUSG00000095499.1	Rps12-ps14	0.296163	-3.45857	0.022049	0.881957	1	0	0	0.25	0.12	0	0
	ENSMUSG00000096135.1	Rps12-ps18	0.296163	-3.45857	0.022049	0.881957	1	0	0	0.25	0.12	0	0
	ENSMUSG00000096763.1	Rps12-ps13	0.296163	-3.45857	0.022049	0.881957	1	0	0	0.25	0.12	0	0
	ENSMUSG00000096831.1	Rps12-ps6	0.296163	-3.45857	0.022049	0.881957	1	0	0	0.25	0.12	0	0
	ENSMUSG00000044976.17	Wdr72	0.295292	-1.2047	0.343689	0.557708	1	10	7	10	3	9	8
	ENSMUSG00000095258.2	Gm10593	0.295055	-0.480033	0.606246	0.436207	1	23.38	8.26	17.51	6.96	16.51	12.92
	ENSMUSG00000095335.2	Igkv3-5	0.294978	-1.83329	0.190646	0.662381	1	3	2	10	3	7	1.15
	ENSMUSG00000085733.1	Arhgap27os1	0.294505	-0.609174	0.551333	0.457774	1	14.88	17.45	11.94	9.7	10.14	13.08
	ENSMUSG00000044254.6	Pcsk9	0.293802	-0.429354	0.622362	0.430172	1	15	18	18	12	17	9
	ENSMUSG00000117465.1	Gm49980	0.29295	1.50793	0.592368	0.455603	1	66	30	118	71	49	41
	ENSMUSG00000112368.1	Gm49376	0.292403	-1.22572	0.331105	0.56501	1	8.82	5.5	12.11	7.75	4.44	7.54
	ENSMUSG00000111661.1	Gm46142	0.292064	-2.50905	0.0875866	0.767268	1	2.24	1.36	3.24	1.79	1.95	1.31
	ENSMUSG00000072476.6	Gm9008	0.29168	-2.72279	0.0654718	0.798048	1	1.24	2.52	1.2	1.23	2.41	0
	ENSMUSG00000082776.3	Gm7061	0.291087	-0.645014	0.524712	0.468839	1	17	13	13	8	11	13
	ENSMUSG00000097027.2	Gm26559	0.29036	-1.38777	0.28275	0.594906	1	15	3	5	3	7	7
	ENSMUSG00000084215.3	Gm11814	0.29013	-3.23443	0.0261219	0.871603	1	1.13	0	0.31	0	0	1.01
	ENSMUSG00000087135.7	Gm16096	0.289531	-0.44607	0.597589	0.439501	1	7.17	21.61	21.35	14.2	11.58	11.89
	ENSMUSG00000045009.9	Prrt3	0.289054	-0.611077	0.53024	0.466507	1	8	15	21	10	13	10
	ENSMUSG00000113019.1	Gm47467	0.288454	-1.67024	0.214971	0.642899	1	6.27	5.09	6.24	5	1.02	7.12
	ENSMUSG00000087366.7	Junos	0.285919	-0.243289	0.66555	0.414608	1	23.3	16.35	19.25	14.71	17.99	11.36
	ENSMUSG00000105741.1	C79130	0.285426	-1.00005	0.37855	0.538381	1	8	13	11	8	7	9
	ENSMUSG00000069301.5	Hist1h2ag	0.284428	-1.46561	0.251319	0.616156	1	5.07	6.06	10.1	12.59	3.44	0
	ENSMUSG00000107736.1	Gm44148	0.283878	-1.82773	0.177936	0.673153	1	8	4.04	3.04	6	4.25	1
	ENSMUSG00000035211.9	Xrra1	0.283562	-1.33264	0.28374	0.594261	1	7	8	9	6	5	7
	ENSMUSG00000113894.1	Gm48838	0.283543	-0.729747	0.466659	0.494529	1	10	17	13	7	10	13
	ENSMUSG00000050612.6	Txndc2	0.283276	-2.38706	0.0960222	0.756658	1	2	0	6	5	1	0
	ENSMUSG00000113389.1	Gm9512	0.28289	-0.999201	0.372314	0.541746	1	12.46	13.67	5.93	8.95	4.42	10.65
	ENSMUSG00000055945.8	Prr18	0.282357	-1.5326	0.23348	0.628956	1	5	6	9	4	6	5
	ENSMUSG00000094546.1	Ighv1-26	0.282261	-1.33283	0.281147	0.595951	1	10	3	11	7	7	4
	ENSMUSG00000109206.1	Gm45137	0.281748	-1.53305	0.232459	0.629707	1	6	8	6	6	6	3
	ENSMUSG00000033707.9	Lrrc24	0.281635	-2.28962	0.106916	0.743683	1	4	5.08	0	1.75	3.14	1.85
	ENSMUSG00000084274.2	Gm12504	0.281433	-0.694981	0.472439	0.491868	1	7	16	18	15.01	8	8
	ENSMUSG00000085925.3	Rtl1	0.280963	-1.76543	0.185706	0.666515	1	4	6	6	3	2	7
	ENSMUSG00000079598.4	Clec2l	0.280883	-0.30708	0.617197	0.432092	1	22	20	14	14	17	11
	ENSMUSG00000070858.12	Gm1673	0.280654	-0.194658	0.661359	0.416082	1	23	23	15	25	10	11
	ENSMUSG00000047638.15	Nr1h4	0.280371	-1.53331	0.230195	0.63138	1	10	1	9	6	4	5
	ENSMUSG00000098985.1	Gm27219	0.279595	-1.67906	0.200374	0.654419	1	6.34	5.61	5.48	2.76	6.25	4.03
	ENSMUSG00000097240.1	Gm26614	0.279447	-1.76607	0.183699	0.668214	1	7	5	4	6	3	3
	ENSMUSG00000089417.1	Gm22009	0.279345	-1.15718	0.320316	0.571418	1	11	10	7	6	6	9
	ENSMUSG00000109367.1	Gm18782	0.27901	-1.86655	0.164603	0.684954	1	4	1.43	9	4	2.86	4
	ENSMUSG00000078125.2	Gm10916	0.278974	-2.48886	0.0820018	0.774603	1	2	3	2	3.22	1	1.01
	ENSMUSG00000044276.2	4933427E11Rik	0.27887	-2.83403	0.0507458	0.821771	1	1	2	1.07	0	2	1
	ENSMUSG00000105854.1	Gm8925	0.278555	-1.75063	0.185277	0.666877	1	4.21	6	6	6.21	3	3
	ENSMUSG00000109495.1	Gm47692	0.278149	-2.3876	0.0926207	0.760872	1	1	3.99	3	4	1	1
	ENSMUSG00000090515.2	Krtap27-1	0.278117	-2.38714	0.0926974	0.760776	1	2	3	3	4	1	1
	ENSMUSG00000048012.19	Zfp473	0.277645	-0.192014	0.64759	0.420977	1	16	18	27	12	23	11
	ENSMUSG00000007034.15	Slc44a4	0.277604	-1.33336	0.271976	0.602011	1	13	4	7	8	9	1
	ENSMUSG00000082978.1	Rpsa-ps11	0.277492	-2.38678	0.0923057	0.761267	1	2	0	6	2	1	3
	ENSMUSG00000066245.5	Gm10156	0.277207	-1.36174	0.264092	0.607323	1	9.13	7.07	7.19	3.03	8.14	6.36
	ENSMUSG00000113036.1	Gm47021	0.276616	-1.2978	0.278598	0.597622	1	7.21	10.34	7.17	5.2	6.21	7.19
	ENSMUSG00000060566.4	Rpl21-ps3	0.275795	-3.23847	0.0234557	0.878278	1	1.41	0	0	0	0	1
	ENSMUSG00000022245.15	Skor1	0.275625	-2.04311	0.132523	0.715831	1	5	2	5	3	4	2
	ENSMUSG00000090200.1	1700025N21Rik	0.275499	-2.38702	0.0910302	0.762872	1	2	3	3	3	2	1
	ENSMUSG00000112160.1	BC024063	0.275182	-0.0432436	0.69531	0.404367	1	25.04	9.71	33.6	14.9	17.95	18.79
	ENSMUSG00000073559.2	Gm8618	0.275179	-2.38441	0.0913177	0.762509	1	4.05	3	1	1	1	4
	ENSMUSG00000076695.7	Ighv1-18	0.275112	-2.38711	0.0907822	0.763185	1	2	4	2	3	1	2
	ENSMUSG00000096160.2	Gm3436	0.274448	-1.36669	0.257644	0.611744	1	7.17	7.02	9.03	6.4	7.08	4.04
	ENSMUSG00000110628.1	Gm37797	0.274389	3.49947	0.34785	0.587037	1	345	315	214	368	163	133
	ENSMUSG00000106224.1	Gm43823	0.27438	-2.04326	0.131352	0.717034	1	5	4	3	3	3	3
	ENSMUSG00000025318.13	Jph3	0.274235	-1.76555	0.17706	0.673913	1	6	6	4	2	5	5
	ENSMUSG00000101262.1	Gm8326	0.274186	-2.3869	0.0902824	0.763819	1	4	3.01	1	4	1	1
	ENSMUSG00000110316.1	Gm45311	0.273979	-1.72326	0.184219	0.667776	1	3.69	10.83	2.12	7.37	5.19	0
	ENSMUSG00000082127.2	Gm13577	0.27393	-0.638409	0.466964	0.494389	1	7.54	15	20.33	7.67	16.48	8.29
	ENSMUSG00000029205.12	Chrna9	0.273731	-2.38704	0.0899104	0.764291	1	2	4	2	3	3	0
	ENSMUSG00000114649.1	3110006O06Rik	0.273584	-2.387	0.0898171	0.76441	1	3	1	4	2	1	3
	ENSMUSG00000073179.3	Gm10478	0.273087	-2.04294	0.13016	0.718266	1	3	7	2	1	3	5
	ENSMUSG00000028441.12	1110017D15Rik	0.272877	-2.38689	0.0893762	0.764972	1	2	3	3	2	3	1
	ENSMUSG00000041707.8	Tmem273	0.271727	-0.281567	0.587365	0.443441	1	28	12	17	15	14	14
	ENSMUSG00000106139.1	Gm30648	0.271141	-2.38706	0.0882797	0.766376	1	4	0	4	2	2	2
	ENSMUSG00000100622.1	Gm20379	0.270457	-2.38649	0.0878697	0.766904	1	1	3	4	0	5	1
	ENSMUSG00000104025.1	E330040D14Rik	0.270163	-3.2393	0.022379	0.881084	1	0	1.4	0	0	1	0
	ENSMUSG00000081772.1	Gm13131	0.270114	-2.81924	0.0487075	0.825328	1	2.11	1	1.06	1.04	0	2.06
	ENSMUSG00000109395.1	Gm45199	0.269884	-2.38693	0.0875002	0.76738	1	3	2	3	1	2	3
	ENSMUSG00000115312.1	Gm8518	0.269846	-2.38595	0.0876651	0.767167	1	4	2.01	2.01	1.01	2.99	2
	ENSMUSG00000036972.14	Zic4	0.26933	-0.280538	0.577223	0.447404	1	16.81	16	24	16	15	12.17
	ENSMUSG00000108518.1	Gm5587	0.268911	-2.83946	0.0464733	0.829318	1	0	1	3	3	0	0
	ENSMUSG00000042846.8	Lrrtm3	0.268808	-2.38699	0.0868298	0.768247	1	3	3	2	1	2	3
	ENSMUSG00000080950.1	Gm7278	0.26829	-2.38767	0.0863306	0.768895	1	1.03	3	3.95	0	3	3
	ENSMUSG00000108849.1	Gm35147	0.268282	-2.38707	0.0865015	0.768673	1	3	4	1	2	4	0
	ENSMUSG00000110065.1	Gm45588	0.268167	-3.4928	0.0637328	0.800691	1	0	0.08	0	0	0	0
	ENSMUSG00000056885.5	Gm4559	0.267949	-2.83931	0.0461698	0.829868	1	0	0	4	2	0	1
	ENSMUSG00000095620.7	Csta2	0.267915	-2.38724	0.0862686	0.768976	1	4	3	1	2	2	2
	ENSMUSG00000103738.1	Gm37652	0.267915	-2.38724	0.0862686	0.768976	1	4	3	1	2	2	2
	ENSMUSG00000085702.8	Mecomos	0.267733	-2.38705	0.0861622	0.769114	1	3	4	1	1	2	3
	ENSMUSG00000091358.2	Speer5-ps1	0.267442	-2.38699	0.0859829	0.769348	1	4	1	3	1	3	2
	ENSMUSG00000080866.1	Gm5687	0.267437	-3.31115	0.0186101	0.89149	1	0	0	1	0	0.7	0
	ENSMUSG00000113078.1	Gm48734	0.267121	-1.11033	0.304318	0.581188	1	9	10	10	8	9	5
	ENSMUSG00000087595.1	1810012K08Rik	0.266863	-1.34766	0.248227	0.618326	1	13.07	6.04	4.51	8.31	3.43	6.12
	ENSMUSG00000040533.7	Matn1	0.266359	-2.83958	0.0456648	0.830787	1	0	3	1	3	0	0
	ENSMUSG00000081996.1	Gm7153	0.266144	-1.31489	0.254099	0.614204	1	6	9.12	9.13	5.23	6	7.18
	ENSMUSG00000103260.1	Gm8146	0.265792	-2.83873	0.0456302	0.83085	1	1	1.01	2	2	1	0
	ENSMUSG00000030237.14	Slco1a4	0.265607	-0.821142	0.381001	0.537069	1	16	10	11	6	8	14
	ENSMUSG00000080364.1	Gm25777	0.265546	-2.83962	0.0454092	0.831254	1	1	1	2	3	0	0
	ENSMUSG00000071671.5	Gm10343	0.26542	-2.36867	0.0865119	0.76866	1	2.06	3.05	3.06	1.05	1.02	4.09
	ENSMUSG00000053181.1	A830005F24Rik	0.265309	-2.38718	0.0846651	0.771072	1	5	1	2	1	2	3
	ENSMUSG00000063953.3	Amd2	0.264862	-0.149558	0.605138	0.436625	1	17.92	25.25	19.69	12.51	22.19	13.04
	ENSMUSG00000095204.6	Ighv1-52	0.264597	-2.83939	0.0451153	0.831792	1	0	2	2	2	1	0
	ENSMUSG00000112944.1	Gm48885	0.264597	-2.83939	0.0451153	0.831792	1	0	2	2	2	1	0
	ENSMUSG00000100094.1	1810008I18Rik	0.26445	-2.38703	0.0841392	0.771765	1	5	0	3	0	2	4
	ENSMUSG00000092474.1	Gm20478	0.264429	-2.83927	0.0450643	0.831886	1	0	1	3	1	0	2
	ENSMUSG00000109727.1	Gm45464	0.264061	-0.550345	0.463058	0.496199	1	16.54	12.53	16.84	18.27	12.02	4.73
	ENSMUSG00000090030.1	A430072P03Rik	0.263784	-2.83943	0.0448599	0.832262	1	1	0	3	2	1	0
	ENSMUSG00000089988.2	Gm16238	0.263682	-1.47298	0.214835	0.643005	1	6	7	8	7	2	7
	ENSMUSG00000117508.1	Gm34804	0.26346	-2.83971	0.0447547	0.832456	1	2	0	2	3	0	0
	ENSMUSG00000095865.1	Gm13237	0.262991	-0.307183	0.541538	0.461797	1	24.55	22.43	8.78	13.28	13.16	15.83
	ENSMUSG00000118040.1	Gm36602	0.262508	-2.83949	0.0444622	0.832996	1	1	1	2	2	1	0
	ENSMUSG00000100160.1	Gm28527	0.262354	-2.8393	0.0444172	0.83308	1	0	2	2	1	1	1
	ENSMUSG00000118314.1	1700001K23Rik	0.262354	-2.8393	0.0444172	0.83308	1	0	2	2	1	1	1
	ENSMUSG00000109609.1	Gm4972	0.262276	-2.83877	0.0445283	0.832874	1	2	0	2.01	1	0	2
	ENSMUSG00000087326.1	Gm12503	0.262032	-2.83958	0.0443133	0.833272	1	1	2	1	2	0	1
	ENSMUSG00000109105.1	Gm44873	0.262032	-2.83958	0.0443133	0.833272	1	1	2	1	2	0	1
	ENSMUSG00000099492.1	Gm5525	0.261595	-1.88892	0.141336	0.706956	1	5.41	4.34	4.3	5.34	2.17	3.17
	ENSMUSG00000107103.1	Gm43164	0.261554	-2.83927	0.0441697	0.833538	1	0	2	2	1	2	0
	ENSMUSG00000099879.1	Gm29123	0.261234	-2.83955	0.0440665	0.83373	1	1	2	1	2	1	0
	ENSMUSG00000085521.4	4930526A20Rik	0.261115	-0.872432	0.352991	0.552425	1	14.08	12.84	8.5	7.46	11.82	7.61
	ENSMUSG00000106696.1	Gm42729	0.261065	-2.83943	0.0440154	0.833825	1	1	1	2	1	0	2
	ENSMUSG00000080731.2	Rps2-ps9	0.260914	-2.83983	0.0439637	0.833921	1	2	2	0	3	0	0
	ENSMUSG00000100481.1	Gm7114	0.2609	-1.85046	0.146792	0.70162	1	5.5	5.09	4.05	1.16	5.84	4.07
	ENSMUSG00000113756.1	Gm18025	0.260884	-3.14246	0.0255765	0.872939	1	0.07	1	0.89	0.53	0	0.91
	ENSMUSG00000114053.1	Gm35330	0.260422	-2.83959	0.0438146	0.834199	1	2	0	2	2	1	0
	ENSMUSG00000032999.10	Nlrp4f	0.260266	-2.8394	0.0437692	0.834284	1	1	1	2	1	1	1
	ENSMUSG00000097076.1	Platr7	0.260266	-2.8394	0.0437692	0.834284	1	1	1	2	1	1	1
	ENSMUSG00000112145.1	Gm6218	0.260174	-0.916274	0.337794	0.561106	1	14.91	8.09	11.09	13.31	4.04	8.68
	ENSMUSG00000055540.15	Epha6	0.260095	-2.83928	0.0437168	0.834382	1	1	0	3	0	0	3
	ENSMUSG00000105212.1	Gm43557	0.259947	-2.83968	0.0436672	0.834474	1	2	1	1	2	0	1
	ENSMUSG00000110397.1	Gm45540	0.259947	-2.83968	0.0436672	0.834474	1	2	1	1	2	0	1
	ENSMUSG00000108530.1	4930429H19Rik	0.259811	-2.03693	0.118502	0.730665	1	3.41	4.18	4.42	3	2.13	4
	ENSMUSG00000043468.4	Adam30	0.25979	-2.83949	0.0436218	0.834559	1	1	2	1	1	0	2
	ENSMUSG00000021872.8	Rnase10	0.259714	-1.2804	0.249602	0.617356	1	10	8	7	6	9	4
	ENSMUSG00000106190.1	Gm20768	0.259466	-2.83936	0.0435236	0.834743	1	1	1	2	1	2	0
	ENSMUSG00000032611.9	1700102P08Rik	0.259261	-0.627793	0.421986	0.515948	1	8	15	20	14	10	9
	ENSMUSG00000098559.1	Gm15013	0.259183	-2.64909	0.0574182	0.810624	1	1.23	3.26	1.03	1.04	1.11	2.01
	ENSMUSG00000105861.1	Gm43508	0.259149	-2.83965	0.0434223	0.834932	1	2	1	1	2	1	0
	ENSMUSG00000043024.6	Gm16433	0.259018	0.114037	0.67912	0.409891	1	26.37	19.12	31.12	24	18.3	16.36
	ENSMUSG00000055312.2	Them7	0.258991	-2.83946	0.0433767	0.835018	1	1	2	1	1	1	1
	ENSMUSG00000086771.1	1700080G11Rik	0.258991	-2.83946	0.0433767	0.835018	1	1	2	1	1	1	1
	ENSMUSG00000086813.1	Gm13657	0.258991	-2.83946	0.0433767	0.835018	1	1	2	1	1	1	1
	ENSMUSG00000100811.1	Gm29083	0.258991	-2.83946	0.0433767	0.835018	1	1	2	1	1	1	1
	ENSMUSG00000101587.2	Gm29036	0.258991	-2.83946	0.0433767	0.835018	1	1	2	1	1	1	1
	ENSMUSG00000115340.1	Gm48965	0.258991	-2.83946	0.0433767	0.835018	1	1	2	1	1	1	1
	ENSMUSG00000102544.1	Gm5103	0.258978	-2.83953	0.0433711	0.835028	1	2	0	2	1	0	2
	ENSMUSG00000108633.1	Gm44694	0.258833	-2.83993	0.0433203	0.835124	1	3	1	0	3	0	0
	ENSMUSG00000115247.1	Gm6201	0.258833	-2.83927	0.0433309	0.835104	1	0	3	1	0	1	2
	ENSMUSG00000082183.1	Gm15994	0.25882	-2.83934	0.0433254	0.835114	1	1	1	2	0	0	3
	ENSMUSG00000000869.12	Il4	0.258638	-1.69533	0.168829	0.681155	1	4	7	6	7	3	3
	ENSMUSG00000102448.1	Gm37101	0.258192	-2.83942	0.0431322	0.835477	1	1	2	1	1	2	0
	ENSMUSG00000102154.1	Gm37469	0.258179	-2.8395	0.0431267	0.835487	1	2	0	2	1	1	1
	ENSMUSG00000112124.1	Gm19056	0.258179	-2.8395	0.0431267	0.835487	1	2	0	2	1	1	1
	ENSMUSG00000094092.1	Gm15921	0.258155	-2.42255	0.0765267	0.782061	1	2	4.01	1.59	3.43	1.13	1.21
	ENSMUSG00000064140.3	Trim38	0.258032	-2.83923	0.0430863	0.835563	1	0	3	1	0	2	1
	ENSMUSG00000044084.2	Spem2	0.257877	-2.83971	0.043032	0.835665	1	2	2	0	2	1	0
	ENSMUSG00000085382.1	Gm13861	0.257769	-1.47346	0.205384	0.65041	1	9	8	4	7	3	6
	ENSMUSG00000090260.1	2810442N19Rik	0.257705	-2.83959	0.0429808	0.835762	1	2	1	1	1	0	2
	ENSMUSG00000107511.1	Gm44440	0.257705	-2.83959	0.0429808	0.835762	1	2	1	1	1	0	2
	ENSMUSG00000113866.1	Gm47450	0.257705	-2.83959	0.0429808	0.835762	1	2	1	1	1	0	2
	ENSMUSG00000083332.1	Gm7599	0.257546	-2.8394	0.0429349	0.835848	1	1	2	1	0	0	3
	ENSMUSG00000103505.1	Gm38374	0.257546	-2.8394	0.0429349	0.835848	1	1	2	1	0	0	3
	ENSMUSG00000020684.14	Rasl10b	0.257476	0.1208	0.674192	0.411595	1	27	23	27	23	11	25
	ENSMUSG00000022445.7	Cyp2d26	0.25738	-2.83946	0.0428829	0.835946	1	2	0	2	1	2	0
	ENSMUSG00000091313.1	Fth-ps2	0.25738	-2.83946	0.0428829	0.835946	1	2	0	2	1	2	0
	ENSMUSG00000070568.12	Slc6a21	0.256906	-2.83955	0.0427375	0.83622	1	2	1	1	1	1	1
	ENSMUSG00000066771.2	Gm5614	0.256746	-2.83936	0.0426914	0.836308	1	1	2	1	0	1	2
	ENSMUSG00000082345.1	Gm13622	0.256107	-2.83952	0.0424948	0.83668	1	2	1	1	1	2	0
	ENSMUSG00000085782.2	Gm15624	0.256107	-2.83952	0.0424948	0.83668	1	2	1	1	1	2	0
	ENSMUSG00000114068.1	Gm48783	0.256107	-2.83952	0.0424948	0.83668	1	2	1	1	1	2	0
	ENSMUSG00000083465.1	Gm11652	0.256019	-2.83892	0.0426011	0.836478	1	3.01	1	0	1	2	0
	ENSMUSG00000101731.1	3830432H09Rik	0.255945	-2.83933	0.0424486	0.836767	1	1	2	1	0	2	1
	ENSMUSG00000085169.2	Gm10785	0.255825	-0.458953	0.463316	0.496079	1	19.03	17.01	13.28	13.29	12.99	11.4
	ENSMUSG00000022055.7	Nefl	0.255795	-2.8398	0.0423965	0.836866	1	3	1	0	2	1	0
	ENSMUSG00000113600.1	Gm7868	0.255714	-2.38923	0.0783747	0.779512	1	2.01	5.02	0.91	2.01	3.01	1
	ENSMUSG00000105695.1	Gm43327	0.255665	-1.69505	0.165047	0.684552	1	3	9	5	4	2	7
	ENSMUSG00000105708.1	Gm36070	0.254903	-1.69524	0.164068	0.685439	1	5	6	6	5	3	5
	ENSMUSG00000082964.3	Rpl13-ps5	0.254834	-2.83958	0.0421088	0.837413	1	2	2	0	1	2	0
	ENSMUSG00000078137.1	Ankrd63	0.254823	-2.83965	0.0421038	0.837422	1	3	0	1	1	1	1
	ENSMUSG00000112484.1	4930473O22Rik	0.254823	-2.83965	0.0421038	0.837422	1	3	0	1	1	1	1
	ENSMUSG00000109051.1	Gm44913	0.254672	-2.83939	0.0420623	0.837501	1	1	3	0	0	2	1
	ENSMUSG00000071341.4	Egr4	0.254661	-2.83946	0.0420574	0.837511	1	2	1	1	0	1	2
	ENSMUSG00000091989.1	Ndufab1-ps	0.254343	-2.14052	0.102483	0.74887	1	6.45	1.08	3.19	2.54	3.93	1.66
	ENSMUSG00000097282.1	5031415H12Rik	0.25386	-2.83943	0.0418164	0.83797	1	2	1	1	0	2	1
	ENSMUSG00000107286.1	Gm43788	0.25386	-2.83943	0.0418164	0.83797	1	2	1	1	0	2	1
	ENSMUSG00000107086.1	Gm43808	0.253499	-0.123399	0.56307	0.453031	1	15	28.31	20.58	11.3	28.24	9.36
	ENSMUSG00000060730.8	Gm10086	0.253433	-2.83883	0.0416246	0.838337	1	2	1	1	1.01	0	2
	ENSMUSG00000086430.1	4930551O13Rik	0.253388	-2.83952	0.0416733	0.838244	1	2	2	0	0	1	2
	ENSMUSG00000075245.4	Gm6043	0.253303	-2.92103	0.0365415	0.848402	1	3.41	0	0	1.21	0	1.34
	ENSMUSG00000101997.1	Gm28722	0.253059	-2.8394	0.0415759	0.83843	1	2	1	1	0	3	0
	ENSMUSG00000081604.5	Gm11518	0.252556	5.00838	0.624776	0.473501	1	888.53	782.99	806.4	391.28	764.76	734.41
	ENSMUSG00000031428.11	Zcchc18	0.252491	0.120678	0.648375	0.420695	1	29	28	20	21	19	19
	ENSMUSG00000118377.1	Gm9276	0.252323	-1.42671	0.205835	0.650052	1	3	10.96	7.84	8.78	4	4.01
	ENSMUSG00000102097.1	A930006L05Rik	0.252272	-2.83984	0.0413324	0.838898	1	4	0	0	1	0	2
	ENSMUSG00000112909.1	Gm10120	0.252093	-0.444104	0.454353	0.500276	1	9.33	19.25	21.08	16.15	13.71	8.43
	ENSMUSG00000105077.1	Gm4859	0.252023	-2.83788	0.0413365	0.83889	1	2.01	1	1	0	3.01	0
	ENSMUSG00000078630.8	Tomt	0.251676	-0.260083	0.511016	0.4747	1	22.95	14.74	19.83	15.31	14.2	14.6
	ENSMUSG00000100555.1	Gm8173	0.251307	-2.83962	0.0410481	0.839445	1	3	1	0	0	1	2
	ENSMUSG00000095139.2	Pou3f2	0.250977	-2.83949	0.0409499	0.839635	1	3	0	1	0	3	0
	ENSMUSG00000113701.1	B230303A05Rik	0.250673	-2.83978	0.0408559	0.839817	1	4	0	0	1	2	0
	ENSMUSG00000114274.1	Gm35333	0.250506	-2.83959	0.0408099	0.839905	1	3	1	0	0	2	1
	ENSMUSG00000043102.2	Qrfp	0.249746	0.140597	0.642658	0.422751	1	26	26	26	22	21	17
	ENSMUSG00000023964.15	Calcr	0.248942	-1.95845	0.118139	0.731062	1	4	4	5	6	1	3
	ENSMUSG00000108923.1	4933431C10Rik	0.248889	-1.69514	0.156546	0.692357	1	5	9	3	2	3	8
	ENSMUSG00000107411.1	Gm19040	0.247938	-1.22938	0.237735	0.625847	1	7	9	10	6	6	8
	ENSMUSG00000087445.1	Gm14286	0.247612	-0.000669757	0.57776	0.447193	1	24	18	28	21	16	17
	ENSMUSG00000030402.5	Ppm1n	0.24758	-0.877995	0.315933	0.574063	1	8	14	13	11	10	6
	ENSMUSG00000091530.2	Cldn20	0.247383	-1.69619	0.154625	0.694155	1	11	4	2	6	1	6
	ENSMUSG00000097926.1	Gm26575	0.247005	-1.69522	0.154215	0.694539	1	8	3	6	3	7	3
	ENSMUSG00000097217.2	Gm26549	0.246774	-0.488122	0.422628	0.515629	1	19	8	21	14	10	13
	ENSMUSG00000105742.1	Gm42748	0.245439	-1.69515	0.152303	0.696344	1	7	6	4	2	7	4
	ENSMUSG00000089706.7	B230216N24Rik	0.245171	0.285456	0.679571	0.409735	1	38	26	23	26	17	24
	ENSMUSG00000098113.1	Gm2445	0.244889	-1.77265	0.140204	0.708079	1	1.97	8.58	5.14	4.84	2.01	5.26
	ENSMUSG00000039155.15	Cdh26	0.244782	-1.958	0.114331	0.735267	1	4	2	7	3	3	4
	ENSMUSG00000105814.1	Mir703	0.244346	-0.835973	0.318691	0.572396	1	7	15.18	14	10	6	12
	ENSMUSG00000089671.1	Gm16537	0.24396	-2.21638	0.0869563	0.768083	1	2.42	3.65	3.7	1.25	2.53	3.71
	ENSMUSG00000074650.2	Gm10735	0.243901	-1.95806	0.113524	0.736168	1	4	3	6	3	3	4
	ENSMUSG00000098784.1	Gm27174	0.243344	-2.98466	0.0300386	0.862403	1	0.5	0.62	1.83	1.23	1	0
	ENSMUSG00000092202.1	Stk19-ps1	0.243005	-1.40755	0.194697	0.659036	1	10.08	6	6.13	5.04	5.03	7
	ENSMUSG00000096948.2	Gm4221	0.242349	-1.22958	0.227225	0.63359	1	10	8	8	5	9	6
	ENSMUSG00000089694.2	Nat8f7	0.242267	-0.207504	0.488678	0.484529	1	10.97	22.09	26.49	15.93	24.59	5.64
	ENSMUSG00000117468.1	Gm7059	0.242148	-1.89405	0.120554	0.728435	1	4.33	6.58	3	2.17	4	4.51
	ENSMUSG00000110298.1	Gm8189	0.241902	-1.22996	0.226373	0.634227	1	10	12	4	6	7	7
	ENSMUSG00000051726.6	Kcnf1	0.241599	-1.0213	0.267265	0.605173	1	8	10	13	9	8	7
	ENSMUSG00000111241.1	Gm19121	0.241567	-2.19728	0.0871327	0.767855	1	3	5	2	0	3.65	4
	ENSMUSG00000115194.1	Gm48909	0.241486	-1.17081	0.237091	0.626316	1	11.97	6.71	8.65	8.74	1.34	11.03
	ENSMUSG00000107092.1	Gm7993	0.241344	-0.372877	0.43695	0.508599	1	13.94	18.74	19.79	7.05	15.35	18.11
	ENSMUSG00000010044.12	Zmynd10	0.241189	-1.95797	0.111071	0.738929	1	5	1	7	2	4	4
	ENSMUSG00000066807.2	Gm10179	0.240417	-2.55086	0.0565244	0.812076	1	4.18	0	2.18	1.09	2.72	1.04
	ENSMUSG00000074529.10	Zfp972	0.239831	-1.95793	0.109855	0.74031	1	4	4	5	1	3	6
	ENSMUSG00000084329.1	Gm6733	0.239553	-1.39359	0.191812	0.661413	1	11.32	7.09	4.09	4.07	8.11	5.1
	ENSMUSG00000072662.2	Mansc4	0.23952	-1.41568	0.187696	0.664841	1	10	5	7	8	4	5
	ENSMUSG00000084145.3	Gm12263	0.239406	-0.136703	0.498898	0.479985	1	25	17	21.04	15	14.73	19
	ENSMUSG00000063656.6	Gm10135	0.239242	-2.69645	0.0456967	0.830728	1	1.44	0	3.64	2.66	1.24	0
	ENSMUSG00000117013.1	Gm30531	0.239111	-0.216501	0.473996	0.491155	1	16	21.16	22	13.89	11	21
	ENSMUSG00000046341.5	Gm11223	0.239064	0.159634	0.596405	0.439954	1	28.01	25.82	25.09	19.13	19.26	22.68
	ENSMUSG00000053914.9	Kdm4d	0.238549	-1.95854	0.108677	0.741655	1	6	5	2	4	4	2
	ENSMUSG00000026114.14	Cnga3	0.238294	-1.95838	0.108454	0.741912	1	7	1	5	2	1	7
	ENSMUSG00000026398.14	Nr5a2	0.237988	-0.077047	0.51078	0.474802	1	27	19	20	14	16	21
	ENSMUSG00000005503.8	Evx1	0.237863	-1.95846	0.10807	0.742353	1	7	2	4	3	3	4
	ENSMUSG00000032482.9	Cspg5	0.237862	0.0713495	0.557009	0.45547	1	31	29	14	15	28	14
	ENSMUSG00000106915.1	Gm42655	0.237694	-1.95827	0.10793	0.742514	1	6	3	4	2	3	5
	ENSMUSG00000104514.1	Gm37164	0.237172	-2.60825	0.0508754	0.821547	1	1.16	2.44	2.23	1.12	3.35	0
	ENSMUSG00000106508.1	4933425M03Rik	0.237149	-1.95831	0.107443	0.743074	1	7	1	5	2	3	5
	ENSMUSG00000102218.1	Gm37493	0.237077	-3.494	0.0557531	0.813339	1	0.07	0	0	0	0	0
	ENSMUSG00000116021.1	Gm49474	0.236937	-1.02153	0.257111	0.612113	1	11	9	11	8	10	6
	ENSMUSG00000102602.1	A930004J17Rik	0.236794	-0.332268	0.432172	0.510926	1	11	23	20	13	11	18
	ENSMUSG00000079608.10	Stard6	0.236751	0.467039	0.706378	0.40065	1	28	42.36	28.73	26	18	33
	ENSMUSG00000105160.1	A530030E21Rik	0.236644	-1.95814	0.107007	0.743577	1	5	5	3	1	3	6
	ENSMUSG00000087298.3	Gm9392	0.236009	-0.29043	0.440882	0.506698	1	19.05	10.56	26.25	10.12	18.08	15.11
	ENSMUSG00000081643.1	Gm11605	0.235338	-1.38463	0.186626	0.66574	1	9.24	5.13	8.22	7.17	5.09	5.25
	ENSMUSG00000060314.13	Zfp941	0.234575	-1.4151	0.180155	0.671241	1	9	6	7	4	8	5
	ENSMUSG00000106867.1	Gm43800	0.234271	-1.95843	0.104903	0.746024	1	8	1	4	2	4	4
	ENSMUSG00000097874.3	C030010L15Rik	0.23279	-1.95839	0.103614	0.747535	1	7	4	2	2	6	2
	ENSMUSG00000103039.1	Gm37123	0.23227	-0.135055	0.470394	0.492807	1	29	15	19	21	10	18
	ENSMUSG00000065087.1	Snord22	0.231379	-2.31034	0.0705295	0.790568	1	1.67	1.85	5.17	0.3	3.34	3.08
	ENSMUSG00000107430.1	Gm31532	0.230534	-3.1333	0.0205819	0.885924	1	2	0	0	0	0.5	1
	ENSMUSG00000047363.4	Cstad	0.230358	-0.563236	0.349362	0.554476	1	11	18	16	5	12	18
	ENSMUSG00000061531.8	Tmem236	0.228575	-1.18103	0.210721	0.646203	1	12	6	9	7	6	8
	ENSMUSG00000081274.2	Gm15727	0.228313	-2.28024	0.0709943	0.789895	1	2	5	2	4	1	2
	ENSMUSG00000114827.1	Gm46432	0.22811	-1.58634	0.145646	0.702731	1	9	3	6.72	7.59	2	5
	ENSMUSG00000109097.1	Gm29683	0.227507	-2.28009	0.070513	0.790592	1	2	4	3	3	1	3
	ENSMUSG00000104342.1	Gm36401	0.22646	0.0612507	0.501753	0.478731	1	28	22	23	22	22	13
	ENSMUSG00000011463.5	Cpb1	0.22615	-2.28049	0.0696935	0.791784	1	4	3	2	5	2	0
	ENSMUSG00000083087.1	Gm11249	0.225691	-0.518509	0.346452	0.556129	1	16.18	17.74	12.64	16.94	7.55	11.96
	ENSMUSG00000021986.9	Amer2	0.225569	-1.3602	0.175477	0.67529	1	9	6	8	10	3	5
	ENSMUSG00000083567.3	Gm11451	0.2253	0.33498	0.591909	0.441683	1	36.31	27.61	25.75	28.02	21.96	20.1
	ENSMUSG00000086695.1	Gm15247	0.224747	-1.62842	0.136135	0.712154	1	9	4	5	5	6	3
	ENSMUSG00000118238.1	Gm34432	0.224638	-2.73461	0.0383174	0.844807	1	1.18	1.89	1.69	0	1.49	2.18
	ENSMUSG00000076569.3	Igkv5-39	0.224188	-0.802494	0.276015	0.599326	1	11	14	12	12	6	11
	ENSMUSG00000066543.8	Rpl17-ps9	0.224151	-2.23368	0.0722885	0.788035	1	7.88	1.67	0	2.58	0	4.8
	ENSMUSG00000031576.16	Kcnu1	0.22343	-0.802142	0.274193	0.600533	1	10	14	13	11	10	8
	ENSMUSG00000097690.2	4930505N22Rik	0.223342	-2.28006	0.0680395	0.794213	1	3	3	3	2	2	3
	ENSMUSG00000057855.2	Krtap6-3	0.223222	-0.044061	0.258124	0.614734	1	8	42	17	32	6	15
	ENSMUSG00000091613.1	Gm17046	0.223175	-2.84785	0.0318189	0.858426	1	1.69	0	2.2	1.5	1.5	0
	ENSMUSG00000079495.2	Nat8f6	0.222699	-2.12152	0.080047	0.777236	1	0	7.08	3.73	0	2.79	5.64
	ENSMUSG00000087436.1	Gm16156	0.222612	-0.0869715	0.444294	0.505059	1	13.49	27.91	23.59	16.63	25.13	9.24
	ENSMUSG00000113427.1	Gm46378	0.221771	-0.168787	0.420097	0.516889	1	17	18	26	19	12	17
	ENSMUSG00000089769.1	Gm16574	0.221768	-1.35992	0.169695	0.680383	1	8	9	6	8	7	3
	ENSMUSG00000042895.6	Abra	0.221681	4.28702	0.185243	0.689081	1	619	366	503	245	264	652
	ENSMUSG00000085167.1	Gm12063	0.221672	-2.28016	0.0670576	0.79567	1	4	2	3	2	2	3
	ENSMUSG00000041624.10	Gucy1a2	0.221513	-1.8782	0.102626	0.748701	1	3	6	5	7	2	2
	ENSMUSG00000111514.1	E230014E18Rik	0.221316	-1.87776	0.102466	0.74889	1	3	2	9	5	3	3
	ENSMUSG00000079138.3	Gm8818	0.221225	-2.27966	0.0667845	0.796078	1	6	0	3	5	0	2.02
	ENSMUSG00000102415.1	A430110C17Rik	0.220981	-2.28059	0.066645	0.796286	1	6	1	2	4	2	1
	ENSMUSG00000045441.5	Gprin3	0.220964	0.251223	0.540637	0.462169	1	30	25	29	28	21	17
	ENSMUSG00000097327.7	E030030I06Rik	0.220857	0.16936	0.512536	0.474044	1	25	29	25	21	19	22
	ENSMUSG00000096074.2	Ighv1-72	0.220645	-2.28022	0.0664581	0.796566	1	4	3	2	2	2	3
	ENSMUSG00000097402.1	Gm17399	0.220572	-2.27989	0.0664197	0.796623	1	4	0	5	1	4	2
	ENSMUSG00000021090.16	Lrrc9	0.220181	-0.307077	0.380157	0.53752	1	24	17	14	14	17	12
	ENSMUSG00000109852.1	Gm45360	0.22004	-1.87811	0.101296	0.75028	1	3	6	5	6	2	3
	ENSMUSG00000104524.1	Gm37333	0.219329	-2.28015	0.0656959	0.79771	1	4	3	2	2	4	1
	ENSMUSG00000028264.16	Spaca1	0.219233	-1.13351	0.201563	0.653462	1	10	6	12	8	3	11
	ENSMUSG00000062961.7	Ccdc177	0.21745	-2.97402	0.0245482	0.875498	1	2	0	1	1.31	0	1
	ENSMUSG00000045608.7	Dbx2	0.217004	-0.612787	0.299508	0.584192	1	15	10	18	21	7	6
	ENSMUSG00000090460.3	Gm17511	0.2168	-2.68429	0.0384108	0.844621	1	3.11	1.02	1.03	1	1	2
	ENSMUSG00000029019.8	Nppb	0.216399	-1.56343	0.133695	0.714632	1	2	7	10	6	5	4
	ENSMUSG00000106262.1	Gm43375	0.215759	-1.13389	0.195261	0.658574	1	13	5	10	9	6	7
	ENSMUSG00000100174.1	Gm28719	0.215383	-1.87818	0.0971319	0.755299	1	5	4	5	5	3	3
	ENSMUSG00000102840.1	Gm38037	0.214868	-1.0567	0.205803	0.650077	1	7.25	7.26	15.3	9.11	5.08	9.37
	ENSMUSG00000079941.1	Gm11273	0.214822	-0.737856	0.266954	0.605383	1	13.17	15.65	10.14	8.07	11.35	11.18
	ENSMUSG00000061171.15	Slc38a11	0.214612	-0.937729	0.225909	0.634575	1	9	13	11	9	9	8
	ENSMUSG00000079494.2	Nat8f5	0.214153	-1.18716	0.184151	0.66783	1	12	8	6.75	7	6	8
	ENSMUSG00000115512.1	Rpl17-ps7	0.214077	-2.68903	0.0371324	0.847196	1	2	2.11	1	2.05	1.93	0
	ENSMUSG00000097149.1	G630030J09Rik	0.213619	-2.37052	0.055985	0.812958	1	1	2	5.01	1	4	1.28
	ENSMUSG00000068289.6	Cma2	0.212849	-1.87802	0.0949112	0.758024	1	5	4	5	4	5	2
	ENSMUSG00000084111.4	Gm15710	0.212591	-0.490151	0.313683	0.57543	1	19.88	10.99	16.57	17.86	10.2	9.4
	ENSMUSG00000085143.1	Gm11520	0.212285	-1.87781	0.0944287	0.758621	1	4	5	5	2	3	6
	ENSMUSG00000105981.1	2810428J06Rik	0.212285	-1.87781	0.0944287	0.758621	1	4	5	5	2	3	6
	ENSMUSG00000110696.1	Gm45706	0.212013	-3.48684	0.0207216	0.88554	1	0.05	0.02	0.03	0.01	0.01	0.01
	ENSMUSG00000112135.1	Gm9029	0.211811	-2.92215	0.0255238	0.873069	1	1.37	0.65	1.33	0	2.59	0
	ENSMUSG00000112614.1	Gm9030	0.211811	-2.92215	0.0255238	0.873069	1	1.37	0.65	1.33	0	2.59	0
	ENSMUSG00000084915.2	C230037L18Rik	0.211006	-0.306398	0.349374	0.554468	1	20.66	16.66	17.46	17.27	14.28	11.71
	ENSMUSG00000118505.1	ETV3L	0.210321	-0.563168	0.291534	0.58924	1	9.16	23.38	12.15	12.18	13.1	10.07
	ENSMUSG00000082491.1	Gm5909	0.210058	-1.67473	0.113896	0.735752	1	5.37	7.57	4.18	4.26	5.27	3.95
	ENSMUSG00000074001.3	Klhl40	0.209722	4.78494	0.305811	0.609712	1	858.79	603	636	369	465.82	813.84
	ENSMUSG00000094345.2	Igkv14-126	0.209435	-0.938751	0.21514	0.642768	1	16	10	7	11	9	6
	ENSMUSG00000096349.1	Gm22513	0.208587	-0.229408	0.358166	0.549529	1	19	10	29	18	19	9
	ENSMUSG00000097275.1	Gm26648	0.208536	0.532167	0.569297	0.450539	1	32.65	34.69	35.72	30.6	22.44	28.68
	ENSMUSG00000094433.2	Igkv5-43	0.208081	-0.93766	0.212467	0.644841	1	14	6	13	5	11	10
	ENSMUSG00000081251.1	Gm12164	0.207896	-1.87407	0.0909447	0.76298	1	5.01	3	6.02	4.07	5	2
	ENSMUSG00000118252.1	Gm5521	0.207399	-2.60087	0.0391389	0.843175	1	0	4.48	1.34	4.6	0	0
	ENSMUSG00000090516.1	Rps11-ps1	0.205879	-0.36889	0.319511	0.571903	1	27.14	13.05	12.04	12.06	9.03	20.1
	ENSMUSG00000115503.1	Gm6392	0.205563	-2.06964	0.0719079	0.788579	1	2.85	4.4	4.13	4.39	0	4.63
	ENSMUSG00000069188.5	Gm13192	0.205295	-2.1177	0.0684126	0.793663	1	3.17	6.59	1.05	4.28	4.25	0
	ENSMUSG00000073598.3	1700066B19Rik	0.205219	-1.30634	0.152639	0.696026	1	7	12	5	7	6	6
	ENSMUSG00000060096.5	Amd-ps3	0.204363	-0.456914	0.296519	0.586073	1	12.83	12.67	22.95	17.99	10.2	10.45
	ENSMUSG00000110545.1	Gm7730	0.203219	-0.507095	0.283197	0.594614	1	14.71	11.86	20.07	10.97	14.03	12.04
	ENSMUSG00000115188.1	Gm46522	0.203089	-2.89772	0.0243953	0.875884	1	1.64	1.87	0	1.17	0	1.57
	ENSMUSG00000085776.8	5430402O13Rik	0.202836	-1.30698	0.149121	0.699377	1	12	7	5	8	3	8
	ENSMUSG00000074516.6	Gm10709	0.202651	-1.67817	0.105191	0.745712	1	8.11	8.94	0	5.05	0	8.42
	ENSMUSG00000104454.1	Gm37827	0.201534	-2.18064	0.0615082	0.804129	1	1	3	6	7	0	1
	ENSMUSG00000073607.2	Gm10548	0.201518	-0.897488	0.206312	0.649674	1	12.01	12	10	10	7.02	10
	ENSMUSG00000087221.3	BC037032	0.201319	0.0955856	0.40593	0.524043	1	24.07	21.07	29.11	19.01	22.04	18.02
	ENSMUSG00000115756.1	Gm49519	0.201276	-0.721555	0.237531	0.625995	1	15.55	12.75	11	12	7.22	12
	ENSMUSG00000098975.7	Gm27177	0.20089	3.83365	0.219196	0.664026	1	333.18	304.07	434.99	451.96	240.58	169.04
	ENSMUSG00000097784.1	A430105J06Rik	0.200758	-0.898759	0.204623	0.651015	1	17	7	10	13	8	6
	ENSMUSG00000024354.13	Slc23a1	0.200438	-0.730794	0.233884	0.628659	1	15	15	9	14	11	6
	ENSMUSG00000085704.1	4921531C22Rik	0.200165	1.02075	0.67462	0.411446	1	42	62	43	35	39	43
	ENSMUSG00000100865.2	Gm9320	0.199198	-0.844604	0.210678	0.646237	1	9.4	13.43	12.61	12.39	4.22	11.7
	ENSMUSG00000109536.1	9330162G02Rik	0.198997	0.973066	0.651919	0.419428	1	48.11	40.36	53.47	34.48	34.26	44.37
	ENSMUSG00000112546.1	Gm6992	0.19887	-1.94426	0.0768203	0.781654	1	2	6	5	2.33	4	4
	ENSMUSG00000100078.1	Gm6170	0.198786	-0.326121	0.306314	0.579952	1	19.23	17.11	17.38	15.71	7.81	19.3
	ENSMUSG00000090489.3	Gm17415	0.198737	-2.94226	0.0216221	0.883097	1	0	1.06	2.13	0	1.07	1.43
	ENSMUSG00000103649.1	Gm37768	0.198667	0.111262	0.399626	0.527283	1	22	28	25	27	12	21
	ENSMUSG00000101308.1	Gm28989	0.197847	-1.42689	0.126905	0.721663	1	8.68	9.64	3.18	8.39	2.13	6.59
	ENSMUSG00000097254.2	C430042M11Rik	0.197845	0.0214842	0.373923	0.540874	1	16	25	29	18	14	24
	ENSMUSG00000036902.11	Neto2	0.197828	1.06743	0.674745	0.411403	1	50	48	54	31	44	46
	ENSMUSG00000069670.8	Nkain2	0.197775	-0.443633	0.280318	0.596493	1	16	17	16	11	15	13
	ENSMUSG00000086806.1	Gm13054	0.196665	-1.87164	0.0815878	0.775157	1	1	8	5	2.52	5.63	3
	ENSMUSG00000037747.9	Phyhipl	0.196413	-0.202092	0.322506	0.570132	1	30.41	7.09	21.64	25.16	6.5	15.6
	ENSMUSG00000041930.7	Fam222a	0.196377	-0.444216	0.27635	0.599104	1	19	17	13	13	15	11
	ENSMUSG00000111940.1	Gm4478	0.195786	-2.19511	0.057387	0.810675	1	3.44	2.79	3.63	3.73	3.36	0.75
	ENSMUSG00000057605.4	Gm6807	0.195785	-0.938295	0.188097	0.664505	1	12.73	9.06	11.02	11.76	8.13	6.3
	ENSMUSG00000025243.15	Slc6a20b	0.195224	-0.646823	0.236543	0.626715	1	12.76	14.42	14.44	11.07	8.63	13.55
	ENSMUSG00000009654.4	Oit3	0.194529	-0.548926	0.252148	0.615567	1	16	13	16	16	11	9
	ENSMUSG00000097789.2	Gm2115	0.19444	0.786828	0.567914	0.45109	1	49	44	31	39	29	31
	ENSMUSG00000024034.13	Tmprss3	0.193715	-1.5026	0.113213	0.736516	1	6	6	8	7	4	5
	ENSMUSG00000041323.6	Ak7	0.193679	-2.18052	0.0569421	0.811396	1	2	3	5	4	0	4
	ENSMUSG00000076757.9	Tcrg-C4	0.193667	0.0418966	0.362473	0.547137	1	20	18	33	23	19	15
	ENSMUSG00000114217.1	Gm7054	0.193549	-1.73291	0.0914516	0.76234	1	8.62	3.32	4.17	5.43	3.08	4.31
	ENSMUSG00000117256.1	Gm5497	0.193451	-2.8495	0.0240291	0.876811	1	2.76	1.09	0	0	0.46	2.56
	ENSMUSG00000028637.16	Ccdc30	0.193382	-1.50295	0.112819	0.736958	1	7	7	6	8	2	6
	ENSMUSG00000075276.5	Gm13653	0.193227	-2.54475	0.0368184	0.847835	1	3.44	1.14	1.73	1.92	0	3.08
	ENSMUSG00000105748.1	Gm43088	0.192164	-0.859908	0.19376	0.659806	1	15	13	7	15	7	6
	ENSMUSG00000025014.13	Dntt	0.191684	0.337957	0.429531	0.51222	1	35	30	24	20	26	25
	ENSMUSG00000103293.1	Gm5842	0.191487	-2.69042	0.0296687	0.863244	1	2.03	2.02	1.01	2	1	1.01
	ENSMUSG00000090894.4	Olfr110	0.191429	-3.03954	0.0167935	0.896891	1	0	1.54	1	2	0	0
	ENSMUSG00000051736.8	Fam229b	0.191038	1.06086	0.626893	0.428498	1	50	59	42	45	40	36
	ENSMUSG00000113651.1	Gm4900	0.190882	-2.18016	0.055361	0.813984	1	2	1	7	2	2	4
	ENSMUSG00000085615.2	A330035P11Rik	0.190699	0.297189	0.414422	0.519734	1	21	29	36	19	28	22
	ENSMUSG00000023984.17	Gm20517	0.190358	-0.79414	0.200443	0.654364	1	5.62	13.41	17.75	12.68	11.21	5.73
	ENSMUSG00000097604.1	Gm17322	0.190232	-1.80186	0.0823069	0.774195	1	5	2	8	4	5	3
	ENSMUSG00000074213.3	Gm10642	0.190228	-0.176279	0.308174	0.578803	1	24.72	21.11	14.41	22.14	16.81	9.29
	ENSMUSG00000117049.1	Gm6540	0.190124	-2.5451	0.0356413	0.850258	1	2.94	0.37	2.99	1	2	2
	ENSMUSG00000041245.13	Wnk3	0.190077	-0.55683	0.239524	0.62455	1	20.76	14	10	14	10.26	11.51
	ENSMUSG00000009216.7	Fam163b	0.189471	-2.1807	0.0545608	0.815309	1	3	4	3	4	1	3
	ENSMUSG00000034472.13	Rasd2	0.189454	0.812271	0.546109	0.459913	1	45	42	39	33	27	41
	ENSMUSG00000116307.1	Gm49490	0.189423	-2.69497	0.0286434	0.865605	1	0	1	4	3	0	1
	ENSMUSG00000084911.1	Gm16185	0.1894	-0.0755549	0.324143	0.569129	1	17	28	20	10	22	20
	ENSMUSG00000096964.1	Gm6345	0.189339	-1.80226	0.0815369	0.775226	1	7	1	7	5	3	4
	ENSMUSG00000087556.1	Gm15764	0.18906	-2.18046	0.0543341	0.815686	1	3	2	5	3	2	3
	ENSMUSG00000050855.16	Zfp940	0.188756	0.757521	0.526957	0.46789	1	40	43	38	30	34	33
	ENSMUSG00000103706.1	6820402A03Rik	0.188732	-1.50238	0.107544	0.742958	1	7	5	8	5	8	3
	ENSMUSG00000103973.1	BC055308	0.188212	-2.18063	0.0538599	0.816478	1	3	4	3	4	3	1
	ENSMUSG00000097684.1	Gm26645	0.187895	0.457889	0.443352	0.505509	1	37	27	33	33	19	26
	ENSMUSG00000078490.10	Cfap74	0.187891	0.683944	0.502221	0.478527	1	26.5	45.85	41.99	30.46	29.66	31.96
	ENSMUSG00000082901.1	Gm14323	0.187789	-2.33202	0.0454365	0.831204	1	2.24	4.82	1.29	2.12	2.05	2.49
	ENSMUSG00000118106.1	AC115752.1	0.187685	0.793608	0.530954	0.466208	1	35.76	56.4	31.93	38.89	22.05	38.93
	ENSMUSG00000087502.1	Gm16091	0.18714	-0.156698	0.301642	0.582856	1	18	22	21	16	19	14
	ENSMUSG00000046793.8	Gpr61	0.186812	-2.18045	0.0530873	0.817776	1	3	3	4	3	4	1
	ENSMUSG00000086924.1	Gm11766	0.186728	-2.18067	0.0530385	0.817858	1	3	5	2	3	1	4
	ENSMUSG00000105195.1	Gm43584	0.18666	-2.9687	0.0182446	0.892555	1	0	2	1	0	0	2.37
	ENSMUSG00000092009.1	Myh15	0.186656	-2.18026	0.0530051	0.817915	1	2	4	4	2	4	2
	ENSMUSG00000076536.3	Igkv4-86	0.186213	-2.69505	0.0277397	0.867722	1	0	3	2	3	1	0
	ENSMUSG00000035491.5	Fthl17a	0.18606	-2.69493	0.0276977	0.867822	1	0	2	3	2	0	2
	ENSMUSG00000118345.1	Gm7105	0.186004	-3.03951	0.015972	0.899431	1	1	0.54	1	1	1	0
	ENSMUSG00000097133.1	Gm26628	0.185756	-1.80246	0.0785316	0.779298	1	7	5	3	5	4	3
	ENSMUSG00000083429.2	Gm15198	0.185279	-2.69396	0.0275178	0.868248	1	1	3.01	1	4.01	0	0
	ENSMUSG00000082420.2	Gm6517	0.184979	-2.69518	0.0273944	0.868541	1	1	2	2	3	0	1
	ENSMUSG00000100351.1	Gm7867	0.184544	-2.82271	0.0226204	0.880449	1	1.01	0	3.01	1.01	1.01	1.18
	ENSMUSG00000113776.1	Gm19327	0.184376	-2.69475	0.0272314	0.868929	1	0	1	4	1	1	2
	ENSMUSG00000096805.2	Ighv9-1	0.183611	-2.69472	0.0270204	0.869433	1	0	1	4	1	2	1
	ENSMUSG00000083022.1	Rps15a-ps6	0.183524	0.550823	0.445991	0.504246	1	39.39	36.12	28.34	32.97	23.56	27.08
	ENSMUSG00000107970.1	Gm49058	0.183456	-2.6946	0.0269755	0.869541	1	0	0	5	0	1	3
	ENSMUSG00000115692.1	Gm49163	0.183441	-2.69519	0.0269687	0.869557	1	2	0	3	3	1	0
	ENSMUSG00000118394.1	AL607088.1	0.18333	0.591475	0.454985	0.499978	1	40	31	36	27	36	23
	ENSMUSG00000091573.1	Serpina3d-ps	0.183297	-2.695	0.0269311	0.869647	1	1	1	3	2	1	1
	ENSMUSG00000018238.6	Gdf9	0.182959	-0.387852	0.249298	0.61757	1	22	13	16	14	11	16
	ENSMUSG00000106665.1	Gm43389	0.182896	-2.18082	0.0509436	0.82143	1	5	3	2	3	2	3
	ENSMUSG00000029155.16	Spata18	0.182695	-2.6949	0.0267668	0.870042	1	0	3	2	1	0	3
	ENSMUSG00000110311.1	Gm45410	0.182533	-2.69496	0.0267215	0.870151	1	1	1	3	2	2	0
	ENSMUSG00000043635.12	Adamts3	0.182373	0.235062	0.364741	0.545886	1	24	28	30	18	33	15
	ENSMUSG00000105990.1	Gm43307	0.182076	-2.69506	0.0265955	0.870455	1	1	2	2	2	1	1
	ENSMUSG00000024353.5	Mzb1	0.181818	0.169887	0.347836	0.555341	1	18	38	22	22	20	21
	ENSMUSG00000052302.6	Tbc1d30	0.181687	1.23677	0.635892	0.425203	1	63	57	51	56	41	41
	ENSMUSG00000114050.1	Gm47666	0.181619	-2.69515	0.0264699	0.870758	1	1	3	1	2	0	2
	ENSMUSG00000102293.1	Gm37541	0.181612	-2.69481	0.0264707	0.870756	1	1	0	4	1	2	1
	ENSMUSG00000082806.1	Rpl13-ps1	0.181574	-2.17992	0.0502777	0.822581	1	5.01	4	1	3.01	2	3
	ENSMUSG00000104684.1	5430427N15Rik	0.181453	-2.18111	0.0501624	0.822781	1	7	1	2	4	2	2
	ENSMUSG00000037161.14	Mgarp	0.181267	-0.820343	0.178057	0.673049	1	10	13	13	7	10	12
	ENSMUSG00000097727.8	F630040K05Rik	0.181155	-2.6949	0.0263453	0.87106	1	1	1	3	1	1	2
	ENSMUSG00000030683.11	Sez6l2	0.181057	1.10923	0.581377	0.445774	1	47.84	55.91	52	39.72	39	47
	ENSMUSG00000107750.1	Gm44013	0.181008	-2.69471	0.0263074	0.871152	1	0	2	3	0	1	3
	ENSMUSG00000097191.2	Mm2pr	0.18099	-2.69538	0.0262959	0.87118	1	3	0	2	3	0	1
	ENSMUSG00000118327.1	Gm8697	0.18099	-2.69538	0.0262959	0.87118	1	3	0	2	3	0	1
	ENSMUSG00000020734.13	Grin2c	0.180855	-2.69512	0.0262622	0.871262	1	1	3	1	2	1	1
	ENSMUSG00000048996.6	Olfr1366	0.180855	-2.69512	0.0262622	0.871262	1	1	3	1	2	1	1
	ENSMUSG00000100843.1	Gm8307	0.180242	-2.69468	0.0260998	0.871657	1	0	2	3	0	2	2
	ENSMUSG00000108033.1	Gm44284	0.180227	-2.69534	0.0260891	0.871683	1	3	0	2	3	1	0
	ENSMUSG00000107164.1	4933425D22Rik	0.18008	-2.69515	0.0260513	0.871775	1	2	1	2	2	1	1
	ENSMUSG00000108394.1	Gm45477	0.18008	-2.69515	0.0260513	0.871775	1	2	1	2	2	1	1
	ENSMUSG00000086058.1	Unc45bos	0.180005	0.206054	0.348911	0.554731	1	28.28	20.93	31.02	15.75	26.47	22.4
	ENSMUSG00000061802.6	Armc4	0.179933	-2.69496	0.0260134	0.871868	1	1	2	2	1	1	2
	ENSMUSG00000069268.4	Hist1h2bf	0.179818	-2.61179	0.0290538	0.864655	1	1.13	2.27	2.28	3.46	0	1.11
	ENSMUSG00000027801.7	Tm4sf4	0.179771	-2.69544	0.0259652	0.871986	1	3	1	1	3	0	1
	ENSMUSG00000047844.3	Bex4	0.179727	-1.98349	0.0600336	0.806443	1	4.6	2.25	5.58	0	6.77	3.18
	ENSMUSG00000082675.1	Gm6382	0.179634	-2.69517	0.0259312	0.872069	1	1	4	0	2	1	1
	ENSMUSG00000117994.1	Gm5820	0.179506	-2.18069	0.0491305	0.824584	1	4	6	0	2	4	2
	ENSMUSG00000099957.3	2610027F03Rik	0.179487	-2.69498	0.0258924	0.872164	1	0	5	0	1	1	2
	ENSMUSG00000014852.16	Adamts13	0.179466	-2.69472	0.0258892	0.872171	1	1	0	4	0	2	2
	ENSMUSG00000102776.1	Gm38162	0.179317	-2.07069	0.0547362	0.815018	1	1.22	4.4	5.66	1.06	5.01	3.01
	ENSMUSG00000110686.1	Gm45855	0.179097	0.0627836	0.314553	0.5749	1	19.55	36.43	15.99	18.96	17.04	22.12
	ENSMUSG00000117545.1	Gm30794	0.179065	-0.629107	0.20179	0.653281	1	17	10	15	17	4	13
	ENSMUSG00000044556.3	Tex38	0.17885	-2.69528	0.025718	0.872591	1	3	0	2	2	0	2
	ENSMUSG00000041596.12	Nlrp5-ps	0.178414	-0.903335	0.160946	0.688287	1	7	13.25	13.31	5.81	8.57	12.74
	ENSMUSG00000086706.7	Gm15848	0.178276	-2.18076	0.0484792	0.825731	1	6	2	2	2	4	2
	ENSMUSG00000102258.1	Gm38257	0.178244	-2.69478	0.0255599	0.87298	1	1	1	3	0	2	2
	ENSMUSG00000116864.1	Gm3320	0.178055	-1.68537	0.0810794	0.77584	1	5.14	5.61	6.02	3.62	6.22	3.67
	ENSMUSG00000091794.3	Vmn2r18	0.177938	-2.69506	0.0254753	0.873189	1	2	1	2	1	1	2
	ENSMUSG00000078139.3	AK157302	0.177847	-0.0266425	0.294307	0.587474	1	25.21	17.6	24.41	18.29	11.99	24.07
	ENSMUSG00000104923.1	Gm5865	0.177797	-2.6948	0.0254408	0.873274	1	0	4	1	0	2	2
	ENSMUSG00000114999.1	Gm7962	0.177654	-1.85084	0.0680953	0.794131	1	1.19	5	8	4	3.5	4
	ENSMUSG00000041907.9	Gpr45	0.177641	-2.69527	0.0253946	0.873388	1	2	3	0	2	1	1
	ENSMUSG00000112761.1	Gm47972	0.177322	-2.69522	0.0253093	0.873599	1	3	0	2	2	2	0
	ENSMUSG00000040489.5	Sox30	0.177182	-2.69496	0.0252748	0.873684	1	1	3	1	1	3	0
	ENSMUSG00000085684.2	4930469K13Rik	0.176862	-0.102702	0.278529	0.597667	1	30.23	19.14	14.2	18.69	17.29	15.24
	ENSMUSG00000041730.14	Prrxl1	0.176718	-2.69512	0.0251494	0.873995	1	2	2	1	1	1	2
	ENSMUSG00000117704.1	Gm50273	0.176718	-2.69512	0.0251494	0.873995	1	2	2	1	1	1	2
	ENSMUSG00000081540.3	Gm12538	0.176475	-2.69409	0.0250546	0.874231	1	0	3	2	0	1	3.01
	ENSMUSG00000094627.2	Gm10182	0.176269	1.18764	0.580118	0.446267	1	67.7	51.85	45.47	43.84	40.47	48.89
	ENSMUSG00000085558.7	4930412C18Rik	0.176252	0.269456	0.348327	0.555062	1	26	35	23	23	18	27
	ENSMUSG00000050840.8	Cdh20	0.176247	-2.69488	0.0250262	0.874302	1	2	0	3	0	2	2
	ENSMUSG00000074867.4	Zfp808	0.175858	1.19221	0.578813	0.446779	1	58.66	43.55	62.99	38.57	50.45	44.57
	ENSMUSG00000097084.1	Foxl1	0.175815	-1.44447	0.0985785	0.753543	1	10	5	6	10	2	5
	ENSMUSG00000078907.2	Fam186b	0.175801	-2.6949	0.0249084	0.874596	1	1	3	1	0	2	2
	ENSMUSG00000105866.1	Gm6745	0.175696	1.0606	0.530226	0.466514	1	51.96	42.97	55.22	45.95	52.21	23.49
	ENSMUSG00000116912.1	Gm5487	0.175368	-1.77208	0.0721753	0.788196	1	4.54	4.25	6.6	2.86	6.26	3.3
	ENSMUSG00000106596.1	Gm42822	0.175179	-2.69513	0.0247414	0.875013	1	3	0	2	1	2	1
	ENSMUSG00000085354.1	Gm2044	0.175027	-2.69494	0.0247031	0.875109	1	2	1	2	0	2	2
	ENSMUSG00000085539.1	Gm15561	0.174725	-2.69522	0.0246212	0.875315	1	3	1	1	1	1	2
	ENSMUSG00000055958.3	Gm9987	0.174581	-2.69496	0.0245861	0.875403	1	1	4	0	0	2	2
	ENSMUSG00000029102.9	Hgfac	0.174559	-1.00022	0.142226	0.706079	1	14	7	10	7	12	6
	ENSMUSG00000080058.2	Gm11175	0.174548	2.58184	0.502237	0.487651	1	165.39	196.87	83	83.34	149.48	125.22
	ENSMUSG00000085399.7	Foxd2os	0.174202	1.11159	0.539102	0.462806	1	61	43	52	33	46	47
	ENSMUSG00000110368.1	Gm45518	0.174025	-1.4436	0.0966394	0.755901	1	7	6	8	6	6	5
	ENSMUSG00000102398.1	Gm37580	0.17396	-2.69518	0.0244206	0.87582	1	3	1	1	1	2	1
	ENSMUSG00000112254.1	Gm47690	0.173041	-1.15727	0.12332	0.725461	1	9	6	12	14	5	3
	ENSMUSG00000027233.4	Patl2	0.173041	-2.69496	0.0241824	0.876422	1	2	2	1	0	3	1
	ENSMUSG00000056753.3	C330011M18Rik	0.172892	0.286228	0.338801	0.560523	1	31	30	24	29	20	20
	ENSMUSG00000080877.1	Rpl22-ps1	0.172886	-1.49872	0.0905843	0.763436	1	7.03	4.94	8	3.14	4.01	9
	ENSMUSG00000101750.3	Olfr1392	0.172762	-2.10825	0.0490028	0.824808	1	6.32	1	3.5	3.29	0	5.44
	ENSMUSG00000082588.1	Gm15443	0.172323	-1.7294	0.0726624	0.787499	1	3	6	7	5	1.01	7
	ENSMUSG00000112941.1	Gm48623	0.172267	-2.695	0.0239803	0.876935	1	3	0	2	0	3	1
	ENSMUSG00000078664.2	Sprr2a1	0.17222	-0.238422	0.0150436	0.908298	1	19.92	37.38	0	0.73	21.57	23.68
	ENSMUSG00000081603.1	Gm14681	0.172086	0.794189	0.446751	0.503883	1	52.83	32.44	38.52	39.42	32.49	28.46
	ENSMUSG00000102780.1	Gm38253	0.171928	-1.72979	0.0723213	0.787987	1	5	2	9	6	5	2
	ENSMUSG00000024440.13	Pcdh12	0.171858	1.13975	0.534662	0.464654	1	57	58	44	46	40	43
	ENSMUSG00000051804.3	Adam6b	0.171814	-2.69509	0.0238622	0.877236	1	3	1	1	0	2	2
	ENSMUSG00000108106.2	Gm5886	0.171591	-1.73055	0.0720192	0.78842	1	7	4	5	8	0	5
	ENSMUSG00000107608.1	Gm43863	0.171571	-0.300883	0.232066	0.629997	1	18.63	21.91	13.83	13.74	15.02	15.3
	ENSMUSG00000090217.1	Gm16116	0.171501	-2.69497	0.0237806	0.877445	1	3	0	2	0	4	0
	ENSMUSG00000070610.4	Gm13127	0.17137	0.727284	0.42783	0.513056	1	35.19	44.52	37.85	38.23	28.28	29.21
	ENSMUSG00000022429.11	Dmc1	0.171205	-0.111695	0.259648	0.610363	1	32	12	19	20	18	13
	ENSMUSG00000020940.13	1700023F06Rik	0.1711	-1.4434	0.0934666	0.759816	1	6	9	6	5	10	2
	ENSMUSG00000117359.1	Gm7466	0.170927	-2.54819	0.0286946	0.865486	1	2.01	2.18	2.04	1	1.02	3
	ENSMUSG00000044043.4	Pcdhb14	0.170924	1.47977	0.652356	0.419273	1	79	62	62	65	43	57
	ENSMUSG00000042750.7	Bex2	0.170904	-0.994311	0.136924	0.711358	1	11.04	10	10	14	8.05	3.21
	ENSMUSG00000020698.11	Cct6b	0.170214	-1.73006	0.0709035	0.790026	1	6	3	7	6	3	4
	ENSMUSG00000095771.2	Igkv14-111	0.170055	-1.73079	0.0707511	0.790247	1	9	2	5	9	1	3
	ENSMUSG00000037833.14	Sh2d4b	0.16939	-0.958283	0.138469	0.709808	1	12	7	13	9	9	8
	ENSMUSG00000071151.3	Gm4799	0.169093	-2.29645	0.0384284	0.844586	1	3	3	2.68	1	5	1
	ENSMUSG00000047022.18	Mipol1	0.168767	1.50209	0.644273	0.422169	1	87.31	54.7	64.29	62.28	49	56.36
	ENSMUSG00000016239.11	Lonrf3	0.168719	1.59447	0.67818	0.410215	1	74	76	70	58	53	68
	ENSMUSG00000039963.20	Ccdc40	0.168568	-0.957668	0.137171	0.71111	1	7	15	10	7	14	5
	ENSMUSG00000086688.4	Gm11560	0.167998	-0.282114	0.225187	0.635116	1	18.71	19.02	17.32	17.11	11.17	16.56
	ENSMUSG00000055602.17	Tcp10b	0.167837	-1.39511	0.0941604	0.758954	1	5.89	5	11	3	4.8	10
	ENSMUSG00000103472.1	Pcdhga7	0.167682	1.27936	0.556563	0.45565	1	76.36	39.81	59.51	59.08	38.81	45.18
	ENSMUSG00000102564.1	Gm37035	0.167659	-1.88589	0.0585262	0.808841	1	5.03	3.93	4.75	1.21	7.32	2.55
	ENSMUSG00000103034.1	Gm8797	0.167407	-1.53017	0.0825685	0.773847	1	5.11	8.15	6.06	8.49	0	7.29
	ENSMUSG00000117439.1	Gm50083	0.167056	-1.33486	0.0943968	0.758811	1	12.17	8.65	2.3	16.32	2.54	0
	ENSMUSG00000112880.1	Gm20337	0.16705	-0.958446	0.134693	0.713616	1	12	11	9	8	8	10
	ENSMUSG00000005883.15	Spo11	0.166759	-0.168988	0.237925	0.625709	1	16	26	18	21	16	12
	ENSMUSG00000016758.4	Bik	0.16619	1.30772	0.556242	0.455779	1	58	71	50	54	45	47
	ENSMUSG00000051703.14	Tmem198	0.166167	0.639456	0.383951	0.535497	1	33	40	37	39	23	28
	ENSMUSG00000108199.1	Gm44249	0.165758	-0.563953	0.181229	0.67032	1	12	13	19	15	8	13
	ENSMUSG00000110605.1	Gm32856	0.165459	0.498205	0.351817	0.553087	1	23	36	40	25	22	34
	ENSMUSG00000099250.1	Rn7s2	0.165115	3.18252	0.0158096	0.906007	1	198	0	470.5	203.31	238	109.01
	ENSMUSG00000022842.18	Ece2	0.164717	0.423478	0.333865	0.563398	1	36.97	21.97	35.01	26	39	11.49
	ENSMUSG00000087163.1	Gm16230	0.164431	-2.08746	0.0451967	0.831643	1	2	4	5	5	0	4
	ENSMUSG00000026961.6	Lrrc26	0.16412	-0.194452	0.22709	0.63369	1	29	18	12	19	11	18
	ENSMUSG00000099471.1	Gm8451	0.164006	-0.884114	0.138497	0.70978	1	19.8	9.57	4.75	7.56	11.18	8.88
	ENSMUSG00000118240.1	Gm1859	0.163769	-2.68316	0.0221035	0.881812	1	5.09	0	0	1.01	1.02	2.06
	ENSMUSG00000094122.1	Rpl31-ps9	0.163244	-0.138479	0.232177	0.629916	1	11.98	34.19	15.2	15.12	18.4	16.63
	ENSMUSG00000069713.2	4933406P04Rik	0.163052	-0.917721	0.132884	0.715461	1	11	8	14	11	6	10
	ENSMUSG00000042514.11	Klhl14	0.162772	-1.7304	0.0649322	0.798864	1	9	3	4	4	1	8
	ENSMUSG00000005553.14	Atp4a	0.162569	-0.748084	0.151942	0.696687	1	14	14	10	12	12	7
	ENSMUSG00000113753.1	Gm5791	0.162442	-1.63269	0.071024	0.789853	1	7.01	10.58	0	4.74	6.44	3.1
	ENSMUSG00000076615.4	Ighg3	0.162314	-0.14613	0.228625	0.632547	1	23	16	22	23	6	21
	ENSMUSG00000104379.1	Gm37509	0.161452	-1.78729	0.0603089	0.806009	1	5.5	5.84	3.77	2.77	4.94	4.58
	ENSMUSG00000110469.1	Gm10358	0.161347	-3.08459	0.0111097	0.916057	1	1.21	0	1.03	0	1.79	0
	ENSMUSG00000108954.1	Gm44901	0.160731	-1.73048	0.0633418	0.80129	1	9	5	2	5	5	3
	ENSMUSG00000072944.11	Nup62cl	0.160634	-1.38701	0.0869452	0.768097	1	7	6	9	7	6	5
	ENSMUSG00000059031.3	Olfr482	0.160595	-2.2435	0.0366857	0.848107	1	3.38	2.18	3.65	3.25	2.16	2.1
	ENSMUSG00000116895.1	Gm3435	0.160569	0.966602	0.423475	0.515209	1	47.1	46.75	45.86	30.14	45.01	38.9
	ENSMUSG00000024112.16	Cacna1h	0.160471	1.1542	0.470796	0.492622	1	71.21	46	43.16	50.41	47.45	33
	ENSMUSG00000098793.1	Gm27286	0.159743	-2.26476	0.0355115	0.850528	1	5.33	2.7	0.96	4.84	1.54	0.94
	ENSMUSG00000116508.1	Gm49463	0.159346	0.991758	0.422237	0.515824	1	53	40.12	49.1	38.03	35.35	43.02
	ENSMUSG00000035829.13	Ppp1r26	0.159296	1.29547	0.507178	0.476364	1	59	60	58	46	39	60
	ENSMUSG00000022582.4	Ly6g	0.158987	-0.563451	0.166794	0.682979	1	10	22	12	11	20	5
	ENSMUSG00000026686.14	Lmx1a	0.158094	0.590528	0.338527	0.560682	1	39	34	33	36	22	29
	ENSMUSG00000053173.12	Rpl18-ps2	0.158086	0.979825	0.413244	0.520328	1	58.88	40.99	41.33	31.83	41.25	42.15
	ENSMUSG00000086873.1	Gm15672	0.15767	-1.38837	0.0837465	0.772283	1	9	10	3	6.23	3.59	8.15
	ENSMUSG00000072761.10	Gm6712	0.157485	-0.400997	0.183167	0.668666	1	13	24	13	13	12	16
	ENSMUSG00000108129.2	4930417O13Rik	0.157454	-0.918165	0.123961	0.724778	1	13	13	7	10	7	10
	ENSMUSG00000032128.15	Robo3	0.157275	-2.08776	0.0414386	0.838694	1	4	5	2	5	2	2
	ENSMUSG00000107713.1	Gm6681	0.157184	-3.02404	0.0116942	0.913885	1	1.37	0	1.24	2.11	0	0
	ENSMUSG00000097893.8	1700034P13Rik	0.156287	-2.55375	0.0238985	0.877144	1	3.05	1	2.11	0	2	3
	ENSMUSG00000027950.7	Chrnb2	0.155614	1.92335	0.685641	0.407652	1	72.36	108.5	95.47	68.97	78.16	80.13
	ENSMUSG00000078886.12	Gm2026	0.155453	0.160717	0.138212	0.712543	1	20.43	8.93	47.36	8.95	20.81	33.32
	ENSMUSG00000040121.5	Rep15	0.155171	-0.145458	0.209046	0.647516	1	25	15	21	16	17	17
	ENSMUSG00000054594.13	Oscar	0.155141	-0.373444	0.181056	0.670468	1	16	14	21	17	10	15
	ENSMUSG00000102632.1	Gm37786	0.15498	-2.08763	0.0402706	0.840953	1	4	5	2	4	3	2
	ENSMUSG00000073067.10	9130019P16Rik	0.154935	-2.23871	0.0343447	0.852976	1	4.68	1.16	3.41	4.23	2.24	1.1
	ENSMUSG00000107195.1	4930589O11Rik	0.15428	-1.98049	0.0444236	0.833068	1	4.1	5.19	3.07	2.02	4.04	4.04
	ENSMUSG00000084897.1	Gm14226	0.153625	-0.0233784	0.220291	0.638819	1	32	19	16	26	17	12
	ENSMUSG00000109115.1	Gm44669	0.153502	-2.08734	0.0395294	0.842404	1	4	3	4	2	3	4
	ENSMUSG00000108842.1	Gm45001	0.153423	-0.254293	0.191135	0.661974	1	15	25	16	12	16	18
	ENSMUSG00000093880.3	Tmem181c-ps	0.153256	-2.33781	0.0300169	0.862453	1	0	3.18	5	0	1.65	5.06
	ENSMUSG00000059064.8	Gm10059	0.152784	-2.68966	0.0190194	0.890311	1	3.01	1	1	1	3.07	0
	ENSMUSG00000097336.8	Fendrr	0.152566	-2.08746	0.0390597	0.843331	1	5	2	4	2	2	5
	ENSMUSG00000110620.1	Gm45733	0.152542	0.53703	0.306026	0.58013	1	38.22	33.51	29.99	36.4	13.8	33.67
	ENSMUSG00000097121.2	D130020L05Rik	0.151744	0.958227	0.37683	0.539305	1	52.28	44.3	42.03	31.51	44.85	37.36
	ENSMUSG00000066178.3	6030445D17Rik	0.151556	-0.71264	0.135821	0.712472	1	16	11	12	8	10	14
	ENSMUSG00000008028.15	1700008O03Rik	0.15138	-2.25991	0.0320101	0.858006	1	2	3	4	2.08	2.21	3.1
	ENSMUSG00000084880.1	Tomm6os	0.15121	0.568051	0.30594	0.580183	1	45.52	31.91	26.83	28.87	24.61	32.12
	ENSMUSG00000098066.2	Gm26944	0.151102	-2.55749	0.0220503	0.881954	1	1.03	1	4.06	3	1	1.01
	ENSMUSG00000117442.1	1810073O08Rik	0.150583	-0.533113	0.152994	0.695691	1	15	19	11	11	12	14
	ENSMUSG00000000167.14	Pih1d2	0.15026	0.11394	0.229181	0.632132	1	20.06	26	28	17.05	24	20
	ENSMUSG00000112825.1	Gm9118	0.149984	-0.930209	0.111268	0.738705	1	8.56	12.77	11.18	12.01	5.73	9.13
	ENSMUSG00000079014.4	Serpina3i	0.149116	1.59513	0.530012	0.466603	1	80.35	68.11	70.51	52	82	46
	ENSMUSG00000052117.5	D630039A03Rik	0.14907	-1.66056	0.0582183	0.809335	1	2	9	6	3	8	3
	ENSMUSG00000118029.1	AC132288.1	0.148638	-1.83885	0.0484213	0.825834	1	4.48	3.19	6.6	2.13	3.21	6.4
	ENSMUSG00000104348.1	Gm37691	0.148026	0.131492	0.225085	0.635193	1	24	23	28	23	20	19
	ENSMUSG00000053469.14	Tg	0.147453	0.458822	0.273396	0.601063	1	36	35	25	22	28	29
	ENSMUSG00000062083.1	Rpl13a-ps1	0.147379	-1.81817	0.0486701	0.825394	1	4	8.57	2	4	2	6
	ENSMUSG00000032595.10	Cdhr4	0.147035	-0.318748	0.168603	0.681357	1	16.22	18.07	18.81	19.59	13.67	10.71
	ENSMUSG00000035239.6	Neu3	0.146999	2.11389	0.676188	0.410903	1	102	115	99	84	86	91
	ENSMUSG00000094812.1	Gm22614	0.146866	-2.62806	0.0191028	0.890072	1	3	1	1.5	1.5	2	1
	ENSMUSG00000095260.1	Gm25890	0.146866	-2.62806	0.0191028	0.890072	1	3	1	1.5	1.5	2	1
	ENSMUSG00000071035.5	Gm5499	0.14654	-0.989887	0.101032	0.750595	1	6.42	13.81	10.66	9.52	6.36	9.7
	ENSMUSG00000086392.9	Mccc1os	0.146526	-2.08267	0.0362846	0.848929	1	7.05	1	3.01	2	5.03	2.02
	ENSMUSG00000113786.1	Gm49384	0.1464	1.72979	0.549918	0.458352	1	96.1	64.88	79.87	68.96	58.48	71.41
	ENSMUSG00000117285.1	Gm49863	0.146262	-0.879044	0.110646	0.739411	1	17	10	7	10	4	14
	ENSMUSG00000043456.17	Zfp536	0.146247	1.20114	0.403023	0.525533	1	65	53	47	44	47	45
	ENSMUSG00000027460.7	Angpt4	0.146011	1.12798	0.382919	0.536046	1	45	48	63	35	50	44
	ENSMUSG00000108314.1	Prkcz2	0.145754	-0.563592	0.14033	0.707954	1	18.59	13.29	12	13.05	13.77	9.36
	ENSMUSG00000090659.9	Zfp493	0.145603	0.043669	0.20536	0.65043	1	21	22.14	27	15	16	27
	ENSMUSG00000099779.1	Gm8228	0.144348	-1.65908	0.0547729	0.814957	1	10.03	3.01	4.01	6.01	6.01	2.01
	ENSMUSG00000027524.9	Edn3	0.14411	1.09063	0.364309	0.546124	1	56	48	48	52	34	40
	ENSMUSG00000105361.1	AY036118	0.144032	9.75739	0.0750493	0.797687	1	10278.4	20570.2	32835.8	22417.2	14202.9	17028
	ENSMUSG00000085006.7	BC021767	0.143784	-0.163076	0.177639	0.673411	1	21.8	19.13	19.01	16.42	18.7	14.43
	ENSMUSG00000097075.3	Cdiptos	0.143092	1.12746	0.367815	0.544198	1	54	46	56	41.2	42	46
	ENSMUSG00000000031.16	H19	0.14289	6.18415	0.262077	0.635665	1	1489	1533	2359	1290	1494	1689
	ENSMUSG00000076545.2	Igkv4-72	0.142742	-2.5593	0.0197195	0.888323	1	1.07	3	2	1	1	3
	ENSMUSG00000027834.15	Serpini1	0.14249	0.633563	0.281494	0.595724	1	42	30	37	21	31	38
	ENSMUSG00000071041.4	Impdh2-ps	0.142411	1.96918	0.587757	0.443288	1	102.13	89.91	92.91	84.81	87.78	63.47
	ENSMUSG00000114251.1	Tmed10-ps	0.142092	1.01344	0.339272	0.560251	1	50.92	52.56	40.34	28.84	39.16	50.78
	ENSMUSG00000036915.17	Kirrel2	0.14069	-1.59618	0.0549954	0.814589	1	5	8	5	11	2	2
	ENSMUSG00000114788.1	Gm48899	0.14067	-0.651012	0.122555	0.726283	1	8	21.24	11.46	19.1	11.6	3.23
	ENSMUSG00000044948.17	Cfap43	0.139748	1.09226	0.34281	0.558212	1	56	40	56	39	51	36
	ENSMUSG00000034829.8	Nxnl1	0.139563	-1.99977	0.0355182	0.850514	1	2	3	7	5	2	3
	ENSMUSG00000101969.2	Gm20125	0.139405	-1.06512	0.0863351	0.768889	1	10	12	7	7	11	6
	ENSMUSG00000083538.1	Gm16016	0.139213	-1.99979	0.0353445	0.850876	1	1	6	5	5	2	3
	ENSMUSG00000026621.13	2001-03-01	0.139034	0.37829	0.231954	0.63008	1	35	25	30	37	14	24
	ENSMUSG00000098224.1	Gm7985	0.1388	-2.56852	0.0185268	0.891732	1	4	2	0	1	0	3.93
	ENSMUSG00000106874.1	Gm20186	0.138725	0.612972	0.263786	0.607532	1	24	42.86	40	27	30	32
	ENSMUSG00000081952.1	Gm12178	0.138721	-3.24142	0.00597099	0.938407	1	1.32	0	0	0	1.06	0
	ENSMUSG00000068604.4	Gm8225	0.138567	-2.48401	0.0204295	0.886344	1	2.3	1.14	3.29	3.39	1.09	1.1
	ENSMUSG00000116557.1	4933432I09Rik	0.138502	-1.59558	0.0533321	0.817364	1	5	4	9	8	5	2
	ENSMUSG00000034762.9	Glis1	0.1385	0.74492	0.282223	0.595248	1	42	36	40	34	37	27
	ENSMUSG00000094989.1	Rpl9-ps4	0.137994	1.8889	0.530423	0.46643	1	81.84	114.63	72.16	83.1	71.31	69.13
	ENSMUSG00000094942.7	Gm3604	0.137613	1.33424	0.387768	0.533476	1	69	52	60	40	55	55
	ENSMUSG00000091648.2	C2cd4d	0.137602	-1.28039	0.0703195	0.790872	1	7	9	8	10	4	6
	ENSMUSG00000020010.7	Vnn3	0.137569	0.999371	0.315989	0.574028	1	51	43	48	40	42	36
	ENSMUSG00000092544.8	Gm20422	0.13739	-2.22671	0.0275266	0.868228	1	7.52	0	1.85	0	2.11	5.58
	ENSMUSG00000109847.1	Gm45278	0.137228	-1.99309	0.0346237	0.852386	1	3.03	4.04	5.03	4	3.03	3.03
	ENSMUSG00000104187.1	Gm37820	0.136998	-1.99967	0.0342543	0.853167	1	1	6	5	4	3	3
	ENSMUSG00000015083.11	C8g	0.136335	-0.133169	0.16258	0.686793	1	16	18	27	21	12	18
	ENSMUSG00000076433.4	Cep295nl	0.135929	0.939847	0.29983	0.58399	1	50	43	43	34	37	42
	ENSMUSG00000076613.4	Ighg2b	0.135859	1.62748	0.448076	0.503251	1	80	68	75	59	75	51.34
	ENSMUSG00000085175.7	Gm11423	0.135044	1.42765	0.395075	0.529645	1	61	67	65	54	41	66
	ENSMUSG00000097150.1	Gm26513	0.134812	-1.47704	0.0561696	0.812656	1	5	8.05	7.05	5.7	4.02	7.03
	ENSMUSG00000080885.1	Rpl10-ps6	0.134414	0.362098	0.178249	0.673683	1	16.85	19.52	52.02	30.83	34.17	9.21
	ENSMUSG00000107225.1	Gm43637	0.134384	-2.0001	0.0329838	0.855886	1	3	6	3	5	2	3
	ENSMUSG00000073985.2	Gm10602	0.133616	1.67142	0.443884	0.505255	1	86.24	79.08	64.96	47.94	82.15	60.92
	ENSMUSG00000044544.4	4921513I03Rik	0.133293	-2.56402	0.017018	0.896208	1	2	1	3	4	0	1
	ENSMUSG00000112466.1	Gm29674	0.13322	-0.645791	0.110556	0.739513	1	23	10	8	12	11	11
	ENSMUSG00000118428.1	AL928857.1	0.132467	-1.59559	0.0488493	0.825078	1	7	3	8	5	4	6
	ENSMUSG00000114551.1	Gm6035	0.13231	-2.50874	0.0180888	0.893012	1	2.15	4.35	0	3.07	0	2.33
	ENSMUSG00000065649.1	Snora74a	0.132165	-3.03749	0.00806889	0.928425	1	0	0	2.5	0.39	1.67	0
	ENSMUSG00000035200.7	Chrnb4	0.132138	-0.612156	0.1114	0.738556	1	16	14	12	13	13	9
	ENSMUSG00000047643.5	Gm5454	0.131982	-2.42634	0.0199901	0.887565	1	2.6	1.2	3.46	2.42	1.19	2.43
	ENSMUSG00000103049.1	Gm37311	0.13185	-2.5637	0.0166718	0.897263	1	0	4	2	2	0	3
	ENSMUSG00000032360.16	Hcrtr2	0.131848	-2.00013	0.031778	0.858516	1	4	5	3	4	1	5
	ENSMUSG00000078779.4	Zfp59	0.13164	2.48494	0.687831	0.406904	1	129	130.39	148.79	112	120.78	108.36
	ENSMUSG00000033569.17	Adgrb3	0.131558	-2.56358	0.0166029	0.897475	1	0	3	3	2	2	1
	ENSMUSG00000104484.1	Gm33142	0.131444	-1.99976	0.0315924	0.858925	1	2	7	3	3	4	3
	ENSMUSG00000000202.9	Btbd17	0.131114	-1.5957	0.0478706	0.826811	1	7	5	6	5	4	6
	ENSMUSG00000085030.1	2810455O05Rik	0.13084	-0.612655	0.109222	0.741032	1	17	18	7	14	11	10
	ENSMUSG00000103558.1	Gm38220	0.130734	-1.99961	0.0312609	0.85966	1	2	6	4	2	4	4
	ENSMUSG00000101496.1	Gm8885	0.130627	-2.56333	0.0163573	0.898232	1	1	3	2	4.01	1	0
	ENSMUSG00000047518.3	Slfnl1	0.130511	-2.5639	0.0163503	0.898253	1	2	1	3	3	1	1
	ENSMUSG00000060128.5	Gm2710	0.130495	-3.04158	0.00786955	0.929312	1	2.48	0	0	2.04	0	0
	ENSMUSG00000086779.1	Gm13562	0.130211	-1.34025	0.0597555	0.806883	1	8.68	6.38	7.68	7.41	6.57	5
	ENSMUSG00000087639.1	Gm15512	0.13018	-0.0185954	0.158604	0.690445	1	16.98	27.21	22.27	28.82	13.45	13.59
	ENSMUSG00000087187.1	Gm13431	0.130082	-2.56358	0.0162504	0.898563	1	1	1	4	2	3	0
	ENSMUSG00000110244.1	Gm2253	0.129495	-2.56356	0.0161117	0.898994	1	1	1	4	1	1	3
	ENSMUSG00000115816.1	Gm34589	0.129495	-2.56356	0.0161117	0.898994	1	1	1	4	1	1	3
	ENSMUSG00000074619.5	1700034I23Rik	0.129473	-2.81588	0.0113241	0.915253	1	1	1	2	0	2.31	1
	ENSMUSG00000075304.2	Sp5	0.129233	-0.76474	0.0947621	0.758209	1	7	14	16	8	9	14
	ENSMUSG00000109279.1	Gm45220	0.129185	-2.00016	0.0305363	0.861279	1	5	4	3	4	3	3
	ENSMUSG00000061894.15	Zscan20	0.129081	2.18441	0.546047	0.459938	1	93	137	100	83	99	94
	ENSMUSG00000093812.1	Gm5627	0.129055	-2.56365	0.0160074	0.89932	1	1	2	3	1	0	4
	ENSMUSG00000117935.1	Gm8717	0.129024	-2.55944	0.0161034	0.89902	1	1.01	4	1.03	2.02	1	2.01
	ENSMUSG00000107043.1	Gm42849	0.128834	-1.69353	0.04217	0.837296	1	4.52	3.39	8.46	1.35	4.38	7.93
	ENSMUSG00000106208.1	Gm4734	0.128632	-2.42827	0.0189682	0.890458	1	4.11	0	3.13	3	1	2.03
	ENSMUSG00000050071.8	Bex1	0.128631	1.73015	0.424195	0.514858	1	67.4	62.75	108.42	53	60.23	86.82
	ENSMUSG00000087610.1	Gm16253	0.128532	-1.59488	0.046044	0.830096	1	4	7	7	1	8	6
	ENSMUSG00000029420.14	Rimbp2	0.128083	-1.99971	0.0300337	0.862414	1	4	3	5	2	5	3
	ENSMUSG00000060808.4	B9d1os	0.127819	-2.00038	0.0299072	0.862701	1	6	4	2	5	4	1
	ENSMUSG00000001558.5	Klhl10	0.127737	-1.27995	0.060705	0.805385	1	9	8	7	3	6	11
	ENSMUSG00000097000.2	Gm17435	0.127623	0.92609	0.262618	0.608328	1	45.65	45.68	42.83	40	31.78	40.62
	ENSMUSG00000104830.1	5830487J09Rik	0.127579	-2.56365	0.0156615	0.900408	1	2	0	4	1	1	3
	ENSMUSG00000081805.1	Gm14335	0.127392	-1.99933	0.0297426	0.863076	1	3	7.01	2	2	6	2
	ENSMUSG00000062713.8	Sim2	0.127217	0.141315	0.167392	0.682441	1	21	26	28	23	14	26
	ENSMUSG00000096225.7	Lhx8	0.127073	-0.979431	0.0766543	0.781884	1	11	10	10	12	5	9
	ENSMUSG00000091272.2	Gm17641	0.126985	-2.56415	0.0155209	0.900854	1	3	2	1	3	0	2
	ENSMUSG00000068141.5	Gm10232	0.126916	1.32343	0.32774	0.566993	1	60.89	56.76	61.09	50.39	53.71	45.61
	ENSMUSG00000102112.1	1810041H14Rik	0.126716	-1.99992	0.0294094	0.863837	1	5	3	4	3	6	1
	ENSMUSG00000117440.1	Gm50087	0.126688	-0.612214	0.102449	0.748911	1	20	11	11	10	16	9
	ENSMUSG00000039691.10	Tspan10	0.126189	-2.00029	0.0291682	0.864391	1	6	4	2	4	4	2
	ENSMUSG00000043661.3	Gm9785	0.126117	-1.59593	0.0443418	0.833219	1	8	8	2	4	4	7
	ENSMUSG00000064272.3	Gpbar1	0.126116	-2.56352	0.0153242	0.901481	1	1	2	3	1	4	0
	ENSMUSG00000089755.1	0610012D04Rik	0.126113	-2.56392	0.0153209	0.901492	1	2	3	1	2	1	2
	ENSMUSG00000069376.2	Gm5507	0.126095	-2.56283	0.0152995	0.90156	1	0	3	3	1.01	3	1
	ENSMUSG00000021139.17	Gm20498	0.126051	2.01154	0.470058	0.492961	1	109.37	90.66	92.34	65.21	90.25	88.7
	ENSMUSG00000117875.1	Gm6789	0.125891	1.25892	0.310042	0.577655	1	68.86	61.24	40.81	61.04	38.59	43.59
	ENSMUSG00000063820.11	Arl9	0.125677	-2.56361	0.0152227	0.901806	1	1	3	2	1	3	1
	ENSMUSG00000109179.2	Gm35339	0.125564	1.10227	0.278681	0.597568	1	42	52	58	51	39	38
	ENSMUSG00000027238.17	Frmd5	0.125339	0.304526	0.180249	0.67116	1	35	23	27	18	25	28
	ENSMUSG00000097354.7	2310001H17Rik	0.125308	2.61602	0.675359	0.41119	1	170	145	133	119	107	149
	ENSMUSG00000031293.13	Rs1	0.125231	-2.56377	0.0151193	0.902138	1	2	2	2	1	1	3
	ENSMUSG00000078896.11	Zfp965	0.125128	1.00803	0.262562	0.608366	1	53.92	47.55	41.03	34.3	40.39	44.46
	ENSMUSG00000095348.1	Gm3892	0.125116	-2.32118	0.0198379	0.888029	1	0	8.26	0	6.96	0	0
	ENSMUSG00000020020.8	Usp44	0.1248	-1.99945	0.0285517	0.865818	1	3	5	4	0	6	4
	ENSMUSG00000107045.1	Gm43636	0.124799	-2.56379	0.015021	0.902455	1	1	5	0	1	1	3
	ENSMUSG00000067608.5	Pcna-ps2	0.124793	0.717594	0.225993	0.634512	1	40.41	37.48	37.21	38.87	24.86	32.99
	ENSMUSG00000112544.1	Gm48089	0.124497	-2.56374	0.014952	0.902679	1	2	2	2	1	2	2
	ENSMUSG00000024027.8	Glp1r	0.1242	-2.56361	0.0148854	0.902895	1	2	1	3	1	4	0
	ENSMUSG00000113553.1	Gm40932	0.124052	-2.5635	0.0148518	0.903004	1	2	0	4	0	3	2
	ENSMUSG00000076532.3	Igkv4-91	0.123608	-2.56418	0.014748	0.903342	1	4	1	1	3	2	0
	ENSMUSG00000097322.8	A530083I20Rik	0.123466	-2.56399	0.0147171	0.903442	1	3	2	1	2	2	1
	ENSMUSG00000068299.11	Nat8f4	0.123427	1.05421	0.261136	0.609341	1	55	41	51	52	25.78	45.98
	ENSMUSG00000110726.1	Gm18101	0.123318	-2.56387	0.0146841	0.90355	1	3	1	2	1	1	3
	ENSMUSG00000045377.5	Tmem88	0.123221	2.36017	0.557666	0.455203	1	133.58	121.42	118.4	123.46	95.12	95.42
	ENSMUSG00000108371.1	Gm38832	0.123181	-2.56361	0.0146553	0.903644	1	1	4	1	0	2	3
	ENSMUSG00000042638.14	Gucy2c	0.123116	0.0313268	0.145921	0.702465	1	24	18	27	22	22	14
	ENSMUSG00000086725.1	A630052C17Rik	0.122612	2.17755	0.490799	0.483572	1	113	109	106	104	78	94
	ENSMUSG00000114835.1	Gm48194	0.12253	0.829471	0.230875	0.630876	1	48	46	31	44	32	29
	ENSMUSG00000026141.13	Col19a1	0.122295	-2.56405	0.0144539	0.904306	1	3	3	0	2	2	1
	ENSMUSG00000065037.1	Rn7sk	0.12208	2.81252	0.0592093	0.819698	1	110	119	280	181	130	121.66
	ENSMUSG00000082815.2	Gm5678	0.121845	-0.360012	0.112758	0.737027	1	14	22	15	22	17	4
	ENSMUSG00000106416.1	Gm5857	0.121754	-2.33373	0.0190452	0.890237	1	2.29	3.21	2.64	3.73	0	3.11
	ENSMUSG00000087178.7	A230056P14Rik	0.121744	0.236778	0.162995	0.686414	1	27.79	20.58	32.19	19.14	27.67	20.84
	ENSMUSG00000085049.1	Parvaos	0.121741	-1.22993	0.0575558	0.810402	1	10	8	7	9	5	7
	ENSMUSG00000108900.1	Ccdc194	0.121175	0.525676	0.192015	0.661245	1	40	35	25	33	25	26
	ENSMUSG00000110611.1	Gm20163	0.121161	-1.23028	0.0569716	0.811348	1	8	8.48	8.49	7.54	5	8.46
	ENSMUSG00000032257.6	Ankk1	0.121119	-2.56418	0.0141911	0.905175	1	4	2	0	2	1	2
	ENSMUSG00000083097.3	Gm14494	0.121109	0.0643014	0.144192	0.70415	1	23.26	31.2	16.39	12.11	22.12	25.1
	ENSMUSG00000076556.3	Igkv4-57	0.120975	-2.56399	0.0141604	0.905278	1	3	3	0	1	1	3
	ENSMUSG00000108214.1	Gm43982	0.120975	-2.56399	0.0141604	0.905278	1	3	3	0	1	1	3
	ENSMUSG00000109632.1	Gm31479	0.120529	-2.56433	0.0140594	0.905614	1	5	1	0	3	2	0
	ENSMUSG00000071104.10	Ccdc110	0.120527	-2.56374	0.0140624	0.905604	1	3	1	2	0	2	3
	ENSMUSG00000087261.2	Gm15477	0.120527	-2.56374	0.0140624	0.905604	1	3	1	2	0	2	3
	ENSMUSG00000085152.1	Gm11496	0.120517	-2.00026	0.0266665	0.870283	1	7	4	1	2	4	4
	ENSMUSG00000056418.3	BC043934	0.120509	1.10457	0.257277	0.611998	1	77	38	38	42	39	47
	ENSMUSG00000069273.2	Hist1h3e	0.120449	-1.37875	0.0493327	0.824229	1	8.91	4.62	8.36	8.92	6.35	3.15
	ENSMUSG00000114322.1	Gm47041	0.119942	-2.56383	0.0139335	0.906036	1	3	2	1	1	4	0
	ENSMUSG00000117811.1	Gm29677	0.119936	-2.5639	0.0139316	0.906042	1	4	0	2	1	3	1
	ENSMUSG00000110393.2	Gm36445	0.119774	0.916379	0.230325	0.631283	1	53	39	41	46	32	34
	ENSMUSG00000053740.8	Gm6457	0.119637	-1.28687	0.0529471	0.818013	1	10.38	9.22	4.19	8.28	6.33	5.36
	ENSMUSG00000070737.10	Tmem35b	0.119424	2.6956	0.642855	0.42268	1	153.95	160.1	157.83	136.75	149.78	110.94
	ENSMUSG00000071550.14	Cfap44	0.119355	-2.5638	0.0138049	0.906469	1	3	2	1	0	2	3
	ENSMUSG00000043897.13	Vmn2r2	0.119087	-3.25736	0.0041777	0.948465	1	0	0	1.22	0	1	0
	ENSMUSG00000036853.5	Mcoln3	0.118983	-0.518197	0.0965914	0.755959	1	13	20	12	17	6	15
	ENSMUSG00000095403.8	Gm21092	0.118905	0.97955	0.233923	0.628631	1	49.95	36.27	52.84	39.42	38.28	39.47
	ENSMUSG00000113662.1	Gm35558	0.118538	0.375165	0.168302	0.681625	1	34.12	25.07	30.11	24.09	23.03	28.03
	ENSMUSG00000094335.2	Igkv1-117	0.118331	-0.540738	0.093274	0.76009	1	21.71	10.55	11.96	27.42	3	7
	ENSMUSG00000106357.1	Gm8013	0.118325	-2.56412	0.0135789	0.907234	1	5	0	1	1	1	3
	ENSMUSG00000117428.1	Gm4833	0.118232	-1.22529	0.0545181	0.81538	1	7.67	11.33	6.09	4.43	8.2	8.44
	ENSMUSG00000118353.1	Nsa2-ps1	0.117926	-0.729456	0.0811585	0.775734	1	9.44	10.42	18.06	14.34	11.54	6.21
	ENSMUSG00000085584.3	Rtl9	0.117507	-1.22922	0.0536735	0.81679	1	10	5	10	5	11	5
	ENSMUSG00000003418.11	St8sia6	0.11727	1.57589	0.324682	0.568808	1	87	68	59	60	54	66
	ENSMUSG00000097231.2	Gm26852	0.11697	0.702676	0.196965	0.657182	1	36.61	39.32	37.62	32.9	30.96	31.97
	ENSMUSG00000028871.7	Rspo1	0.116812	2.64116	0.595714	0.440219	1	155	150	149	128	123	132
	ENSMUSG00000098404.1	Mrip-ps	0.116552	-0.0417607	0.125493	0.723152	1	22.02	26.39	16.83	13.38	17.9	23.6
	ENSMUSG00000075277.5	Haglr	0.11639	-1.53286	0.0399186	0.84164	1	6	8	5	5	5	6
	ENSMUSG00000078496.9	Zfp982	0.116248	-0.0640935	0.123161	0.725632	1	17	21	26	11	16	27
	ENSMUSG00000106037.1	Gm4332	0.116164	2.11449	0.422728	0.515581	1	92.43	140.95	79.6	99.37	72.35	92.88
	ENSMUSG00000069303.6	Hist1h2br	0.115696	-0.232369	0.11035	0.739747	1	22.63	16.77	16.89	23.11	13.91	10.55
	ENSMUSG00000068263.11	Efcc1	0.115006	0.438793	0.164531	0.685019	1	35.79	26	31.68	33	27	19
	ENSMUSG00000063586.1	Gm5513	0.114936	-2.56085	0.0128121	0.90988	1	3.01	2	1	2	2.03	1.01
	ENSMUSG00000115754.1	Gm48972	0.114788	-0.333338	0.101904	0.749557	1	19	16	17	20	11	13
	ENSMUSG00000108425.1	Gm44706	0.114783	-1.53319	0.0388356	0.843775	1	8	7	4	6	5	5
	ENSMUSG00000046380.3	Jrk	0.114622	2.5479	0.542131	0.461552	1	119	152	152.93	116	111	132
	ENSMUSG00000031665.7	Sall1	0.114439	0.661177	0.184379	0.667637	1	34	34	42	27	28	38
	ENSMUSG00000018387.12	Shroom1	0.114348	-0.192366	0.110422	0.739664	1	18	19	21	15	18	16
	ENSMUSG00000050157.6	Gm867	0.114322	-1.91724	0.0262273	0.871347	1	3	3	7	4	3	4
	ENSMUSG00000084896.1	Gm11632	0.114205	0.0412269	0.0610989	0.806777	1	30.04	19.17	20.24	16.92	2.12	39.56
	ENSMUSG00000117037.1	Gm50433	0.11394	-1.07561	0.0572187	0.810947	1	8.82	8.74	10.92	5	7.67	11.36
	ENSMUSG00000095690.2	Rab11b-ps2	0.113529	0.334248	0.150597	0.697966	1	26.29	36.15	24.03	20.54	32.39	20.02
	ENSMUSG00000091845.1	Rpl36-ps12	0.112621	0.647634	0.177406	0.673613	1	42.24	44.02	22.89	32.15	25.4	34.58
	ENSMUSG00000039410.16	Prdm16	0.11226	2.42735	0.482829	0.487144	1	136	123	131	114	118	98
	ENSMUSG00000108176.1	Gm43965	0.112059	-1.53227	0.0370483	0.847367	1	7	3	9	1	8	7
	ENSMUSG00000101013.1	A630072M18Rik	0.111971	2.49796	0.501982	0.478631	1	156.86	113.19	140.14	116.34	115.87	114.61
	ENSMUSG00000018865.9	Sult4a1	0.111548	-1.91762	0.0249915	0.874388	1	3	8	2	5	3	3
	ENSMUSG00000074284.6	Gm10658	0.111004	-0.193541	0.10406	0.747011	1	25	18	15	17	14	18
	ENSMUSG00000114400.1	Gm47533	0.110883	-3.10904	0.00498437	0.943716	1	0	1.55	0.5	0	0.71	1
	ENSMUSG00000071722.4	Spin4	0.11003	1.21447	0.230271	0.631324	1	73	56	36	43	56	40
	ENSMUSG00000046441.5	Cmtr2	0.109851	2.98358	0.639175	0.424011	1	223	171	183	154	159	175
	ENSMUSG00000044377.3	Gm13080	0.109835	-1.71629	0.0299995	0.862492	1	4.05	9.68	2.19	5.19	5.12	3.16
	ENSMUSG00000036040.14	Adamtsl2	0.109679	1.52337	0.275619	0.599588	1	65	69	71	59	54	61
	ENSMUSG00000090665.2	Gad1-ps	0.10957	-1.18085	0.0486189	0.825484	1	9	12	5	8	7	7
	ENSMUSG00000074203.4	G430095P16Rik	0.109558	0.887681	0.190037	0.662886	1	55.38	35.24	39.33	38.37	34.36	37.2
	ENSMUSG00000089993.1	Gm5822	0.109521	-0.53566	0.0809401	0.776028	1	22.44	14.13	7.85	12.96	13	11.51
	ENSMUSG00000116498.1	Gm38563	0.109477	-1.91723	0.0240952	0.876643	1	4	3	6	3	5	3
	ENSMUSG00000009378.4	Slc16a12	0.109226	0.901095	0.190061	0.662866	1	47	37	47	36	42	33
	ENSMUSG00000024579.7	Pcyox1l	0.109212	2.03196	0.356402	0.550512	1	82	106	106	84	76	90
	ENSMUSG00000029521.7	Chek2	0.108844	2.83975	0.579976	0.446323	1	178	189	154	135	166	140
	ENSMUSG00000097078.1	Gm26566	0.108773	-2.32733	0.0154613	0.901043	1	4.69	3.52	0	1.15	4.59	1.15
	ENSMUSG00000025227.14	Mfsd13a	0.108424	2.95766	0.614155	0.433229	1	200	200	166	174	170	136
	ENSMUSG00000068101.11	Cenpm	0.107342	2.56415	0.480547	0.488176	1	177	138	115	131	135	98
	ENSMUSG00000082045.4	Gm11585	0.107232	-1.0887	0.050162	0.822782	1	11.04	8	9.05	12.04	5.84	6
	ENSMUSG00000100505.1	Gm13283	0.106944	-1.85621	0.024668	0.875198	1	7	6.86	0	6	3.18	2.54
	ENSMUSG00000079694.2	Gm14862	0.106486	-3.49878	0.0238823	0.877185	1	0	0.03	0	0	0	0
	ENSMUSG00000050555.9	Hyls1	0.106436	2.65648	0.499118	0.479889	1	142.35	134.16	179.9	144.33	121.03	123.8
	ENSMUSG00000061371.7	Zfp873	0.106378	1.5554	0.264099	0.607319	1	81	65	64	58	67	53
	ENSMUSG00000110290.1	Gm45336	0.106357	-1.47279	0.0351371	0.851309	1	7	5	8	7	5	5
	ENSMUSG00000053746.8	Ptrh1	0.106337	2.9647	0.593031	0.44125	1	214.91	200.42	153.76	162.77	167.97	151.63
	ENSMUSG00000095990.1	Zfp97	0.106191	3.20885	0.680069	0.409564	1	260.76	197.46	216.56	192.33	173.26	207.12
	ENSMUSG00000005089.15	Slc1a2	0.10561	-0.169914	0.0955891	0.757189	1	27	20	12	18	12	20
	ENSMUSG00000086657.2	Stamos	0.104717	-1.4732	0.0340707	0.853557	1	7	10	3	8	4	5
	ENSMUSG00000097445.1	Gm26631	0.104402	1.00982	0.183056	0.66876	1	50.24	53.19	38.18	45.2	33.13	42.17
	ENSMUSG00000101014.1	Gm28289	0.104173	-0.945962	0.0530095	0.817907	1	6.97	12.5	12.17	6.08	10.17	10.67
	ENSMUSG00000097697.2	4833412C05Rik	0.104168	-1.47318	0.0337185	0.854307	1	9	5	6	8	5	4
	ENSMUSG00000058908.14	Pla2g2a	0.10408	-0.93835	0.053378	0.817287	1	17	12	3	6	12	9
	ENSMUSG00000013928.13	Thap8	0.104073	-1.97103	0.0204162	0.886381	1	3	5.22	4.03	5.1	2	3.34
	ENSMUSG00000102533.1	Gm37226	0.103642	-1.41461	0.0352308	0.851113	1	2	8	11	9	4	5
	ENSMUSG00000019948.4	Actr6	0.103595	3.14465	0.622061	0.430283	1	231	205	208	187	181	180
	ENSMUSG00000045903.9	Npas4	0.103083	-0.898391	0.0541422	0.816006	1	16	10	7	10	8	10
	ENSMUSG00000005237.14	Dnah2	0.102726	0.750741	0.155874	0.692985	1	38	40	39	44	27	29
	ENSMUSG00000101678.3	Gm29609	0.102686	0.950359	0.172041	0.678305	1	38.34	45.62	51.29	39.7	43.77	31.97
	ENSMUSG00000109669.1	Gm45472	0.102466	-1.93697	0.0206459	0.885748	1	3.26	4.85	4.6	2.17	4.31	4.32
	ENSMUSG00000098626.1	Gm27972	0.102371	-3.32723	0.00264636	0.958973	1	0.59	0.26	0	0.7	0	0
	ENSMUSG00000068303.6	Spr-ps1	0.10237	-1.9172	0.0211217	0.884448	1	8	2	3	5	4.02	2
	ENSMUSG00000113310.1	Gm47884	0.101901	-1.91782	0.0209366	0.884952	1	8	2	3	3	4	4
	ENSMUSG00000116718.1	Gm49668	0.101895	1.4016	0.220331	0.638824	1	51	53	83	61	72	27
	ENSMUSG00000049511.5	Htr1b	0.101794	-1.47243	0.0322291	0.857526	1	7	5	8	4	8	5
	ENSMUSG00000026098.13	Pms1	0.10176	2.32015	0.370662	0.542644	1	121.94	96	142	95	95	117.06
	ENSMUSG00000028751.13	Pla2g2e	0.101636	2.45413	0.402574	0.525764	1	130	146	120	129	114	95
	ENSMUSG00000026679.3	Enkur	0.101466	0.62508	0.142302	0.706003	1	51	22	34	34	28	29
	ENSMUSG00000033405.4	Nudt15	0.10133	1.84025	0.279112	0.597286	1	93	97	67	51	81	86
	ENSMUSG00000026736.2	4930426L09Rik	0.101143	-0.628185	0.0645375	0.799463	1	12	17	12	14	11	10
	ENSMUSG00000110637.1	Gm7807	0.100992	-2.33247	0.0132429	0.908384	1	4.68	1	2.45	0	2.67	4.2
	ENSMUSG00000115923.1	Gm49521	0.100775	-2.49221	0.0108195	0.917156	1	4.39	0	2.21	0	3.43	2.14
	ENSMUSG00000060989.8	Gm11847	0.100361	-0.110744	0.0894143	0.764923	1	24.02	18.2	19.27	23.3	7.95	21.31
	ENSMUSG00000099875.1	Rbm3-ps	0.1003	0.755688	0.148997	0.699496	1	45.14	31.85	40.48	40.98	30.14	29.22
	ENSMUSG00000082035.1	Rpl17-ps8	0.100192	2.87636	0.501734	0.47874	1	196.83	166.98	169.37	157.45	147.34	149.89
	ENSMUSG00000024592.15	C330018D20Rik	0.10001	2.79954	0.478591	0.489062	1	155	169	180	122	155	153
	ENSMUSG00000111877.1	Gm6477	0.099752	1.03798	0.169281	0.680752	1	48.47	40.77	54.86	43.05	38.3	41.83
	ENSMUSG00000102101.1	Zbtb11os1	0.0991822	1.9907	0.288281	0.591325	1	96.96	106.93	81.49	78.88	79.99	84.56
	ENSMUSG00000086074.2	Gm13274	0.0985466	-1.68704	0.0248699	0.874692	1	8	4.33	4	6	2	5.92
	ENSMUSG00000048410.17	Zfp407	0.0983406	3.33885	0.63131	0.426876	1	255.27	266.74	214.65	226.08	219.65	183.47
	ENSMUSG00000092072.3	Gm4540	0.0982906	1.52638	0.221864	0.637624	1	80.87	55.41	68.73	68.76	56.86	49.59
	ENSMUSG00000026616.16	Cr2	0.0979911	-0.858739	0.0505584	0.822095	1	12	13	9	9	10	10
	ENSMUSG00000029591.14	Ung	0.0979746	3.37626	0.641041	0.423335	1	267	258	231	250	185	212
	ENSMUSG00000107314.1	Gm20488	0.0973851	-1.04486	0.0427874	0.836127	1	7.21	3.36	18.45	6.54	13.17	5.14
	ENSMUSG00000082262.1	Gm14730	0.0973728	-2.52753	0.00955856	0.922117	1	1	1.01	4.24	1.03	3.04	1.26
	ENSMUSG00000052794.13	1700030K09Rik	0.0972482	3.04287	0.516776	0.472221	1	187.04	206.54	203.86	161.61	175.63	173.83
	ENSMUSG00000081052.1	Gm6305	0.0971207	-1.41586	0.0309681	0.860312	1	8	9	4	12	3	3
	ENSMUSG00000022325.14	Pop1	0.0967831	3.24278	0.576587	0.447654	1	209	249	229	186	198	204
	ENSMUSG00000102545.1	6430573P05Rik	0.0966163	-0.62853	0.0589152	0.808219	1	17	13	11	13	13	9
	ENSMUSG00000020953.17	Coch	0.0965469	7.64694	0.179305	0.692976	1	5321	5172	4233	3123	4467	4932
	ENSMUSG00000053749.12	Gm9920	0.096533	-0.137779	0.0814374	0.775359	1	28.88	15	16.39	20.38	12	19.08
	ENSMUSG00000034275.18	Igsf9b	0.0964009	0.738348	0.136403	0.711884	1	42	46	28	33	38	28
	ENSMUSG00000060029.13	4930473A02Rik	0.0963472	-2.55428	0.00896569	0.924563	1	0	2	4	3.01	0	2.14
	ENSMUSG00000105677.1	Gm43328	0.0961986	0.380122	0.111215	0.738766	1	35	21	33	22	28	26
	ENSMUSG00000095234.2	Gm21586	0.0959988	-2.62069	0.00826668	0.927555	1	4.98	0	0.49	3.67	0.67	0.31
	ENSMUSG00000074922.1	Fam122a	0.0956901	3.1544	0.534018	0.464923	1	201	249	196	200	158	196
	ENSMUSG00000090761.1	Gm17201	0.0954995	0.797241	0.138021	0.710257	1	48.15	45.83	27.19	31.61	31.48	40.27
	ENSMUSG00000085725.2	Gm15873	0.0953574	-2.44189	0.010252	0.919351	1	2	4	1.03	2	0	4
	ENSMUSG00000105107.1	Gm43412	0.0949205	1.597	0.215332	0.642621	1	74	66	75	88	51	46
	ENSMUSG00000030486.9	Zfp108	0.0945744	0.565256	0.119557	0.729516	1	36	28	38	20	37.12	30
	ENSMUSG00000109894.1	Gm5904	0.0945016	-1.46755	0.0279342	0.867264	1	9.02	7.03	4.01	6	4.04	7.09
	ENSMUSG00000040877.16	Wdr25	0.0945007	2.21101	0.298026	0.585123	1	117	112	104	93	97	95
	ENSMUSG00000064105.13	Cnnm2	0.0944164	2.60872	0.381827	0.536628	1	157	154	130	115	130	132
	ENSMUSG00000083179.3	Gm12693	0.094303	0.988341	0.147837	0.700611	1	56.2	27.67	55.05	41.65	38.2	39.16
	ENSMUSG00000102331.1	Gm19938	0.0939554	-2.44338	0.00989146	0.920777	1	2	0	5	2	0	4
	ENSMUSG00000063810.7	Alms1	0.0929258	2.81203	0.416365	0.518757	1	177.14	159.15	171.64	154.98	147.23	133.64
	ENSMUSG00000048600.7	Gm5763	0.0929086	-0.895847	0.0440299	0.833798	1	10.85	9.5	12.51	13.17	9.47	5.6
	ENSMUSG00000097428.1	AW047730	0.0926901	-2.44344	0.00963826	0.921794	1	2	1	4	3	3	0
	ENSMUSG00000082163.2	Gm14276	0.0923305	0.87757	0.134312	0.714003	1	41	49	38	45	38	27
	ENSMUSG00000049285.4	Mblac1	0.0921877	1.30862	0.171473	0.678806	1	59	67	49	49	51	50
	ENSMUSG00000027895.10	Kcnc4	0.0921182	4.06173	0.616788	0.435004	1	506	378	337	279	313	450
	ENSMUSG00000078546.8	Zfp995	0.0918186	2.45967	0.329663	0.565858	1	131	125	140	117	110	113.28
	ENSMUSG00000050035.7	Fhl4	0.0914576	-0.820541	0.0454501	0.831179	1	13	9	13	9	12	9
	ENSMUSG00000029236.4	Nmu	0.0913678	-1.83868	0.0183221	0.892328	1	3	2	9	1	7	4
	ENSMUSG00000060438.5	Rps10-ps1	0.091367	0.0646992	0.0821801	0.774365	1	30.91	17.2	22.05	24.82	18.34	17.03
	ENSMUSG00000098050.1	Gm5345	0.0912129	-0.656032	0.0514518	0.820556	1	17	10	13	14	6	14.35
	ENSMUSG00000011751.16	Sptbn4	0.0909604	-0.304296	0.0652911	0.798321	1	30	13	10	16	13	16.26
	ENSMUSG00000028546.17	Elavl4	0.0907273	-2.44368	0.00925031	0.923379	1	2	4	1	3	1	2
	ENSMUSG00000108655.1	Gm44949	0.0902185	0.444246	0.10158	0.749942	1	25	39	29	28	31	21
	ENSMUSG00000000983.13	Wfdc18	0.0901778	3.34225	0.530024	0.466641	1	244	324	169	208	216	208
	ENSMUSG00000043020.13	Wdr63	0.0900223	-2.44371	0.00911285	0.923949	1	3	2	2	3	1	2
	ENSMUSG00000090387.1	Gm17056	0.0898008	-2.51261	0.00837669	0.927076	1	3.2	2.1	1.09	0	3.23	2.21
	ENSMUSG00000006191.17	Cdkal1	0.0897897	3.37169	0.536833	0.463749	1	260	240	251	230	207	209
	ENSMUSG00000058922.7	Gm10052	0.089594	2.24612	0.274029	0.600643	1	101.29	126.19	112.73	102.68	101.09	89.17
	ENSMUSG00000071037.6	Camkmt	0.0895325	1.54556	0.18605	0.666225	1	68	68	71	56	54	68
	ENSMUSG00000039086.9	Ss18l1	0.0894295	3.15198	0.465762	0.494944	1	220	219	205	201	187	166
	ENSMUSG00000107230.1	Gm19265	0.0893565	-1.41539	0.0262749	0.871231	1	9	8	4	6	4	8
	ENSMUSG00000089797.1	Gm16118	0.0893215	0.666828	0.112776	0.737007	1	46	39	25	21	31	42
	ENSMUSG00000117916.1	9630028I04Rik	0.0892038	-0.400908	0.0588949	0.808251	1	17	20	12	10	14	18
	ENSMUSG00000091994.2	E130317F20Rik	0.0890974	1.26953	0.156348	0.692541	1	60.02	63.01	47	50	52.02	44
	ENSMUSG00000087658.2	Hotairm1	0.0890732	-0.0318158	0.0737496	0.785954	1	21	20.01	24	22	12	22.05
	ENSMUSG00000106143.1	Gm43735	0.088878	-1.83906	0.0173546	0.895193	1	3	7	4	1	4	7
	ENSMUSG00000029253.12	Cenpc1	0.0888627	3.86134	0.700567	0.402594	1	390	331	337	308	305	296
	ENSMUSG00000072964.14	Bhlhb9	0.0886537	3.60392	0.601135	0.438146	1	306	284	293.05	271	252.03	237.03
	ENSMUSG00000102145.1	Gm38056	0.0886302	-0.486911	0.0548264	0.814869	1	16.48	16.49	12.77	15.19	12.71	11.43
	ENSMUSG00000112819.1	Gm46332	0.0886234	-2.44365	0.00884421	0.925075	1	3	2	2	3	3	0
	ENSMUSG00000036362.2	P2ry13	0.0885143	3.05013	0.429779	0.512098	1	182	233	184	152	174	189
	ENSMUSG00000019863.7	Qrsl1	0.0884791	3.58779	0.593111	0.441219	1	310	306	258	247	240	264
	ENSMUSG00000027811.9	4930579G24Rik	0.0882915	2.98472	0.413262	0.520319	1	206	175.72	191	172.96	167.87	151.9
	ENSMUSG00000106164.1	9430085M18Rik	0.0882886	-1.4153	0.0256597	0.872734	1	9	8	4	5	4	9
	ENSMUSG00000002486.15	Tchp	0.0879594	3.75649	0.646741	0.421281	1	352	330	300.98	283	287	275
	ENSMUSG00000015882.18	Lcorl	0.087956	3.55286	0.574316	0.448551	1	346.94	238.82	268.07	275.51	216.8	242.01
	ENSMUSG00000073402.11	Gm8909	0.0876334	-1.41485	0.0252886	0.87365	1	8	9	4	6.01	9	3
	ENSMUSG00000022112.14	Gpc5	0.0876305	-2.44397	0.00865383	0.925883	1	5	0	2	4	2	0
	ENSMUSG00000117703.1	Gm50306	0.0876305	-2.44397	0.00865383	0.925883	1	5	0	2	4	2	0
	ENSMUSG00000108231.1	Gm4045	0.0867005	2.0801	0.23033	0.631279	1	106.76	100.28	95.66	94.25	79.88	86.72
	ENSMUSG00000045515.3	Pou3f3	0.0865347	-2.44337	0.00845126	0.926753	1	2	3	2	1	3	2
	ENSMUSG00000059237.6	Ppp1r2-ps4	0.0864395	-0.790507	0.0415984	0.838387	1	11.3	10.74	13.76	6.05	8.21	16.54
	ENSMUSG00000049832.6	Rbx1-ps	0.0862508	-1.83645	0.0164208	0.898035	1	7.98	3.02	3.05	4.01	4	4.03
	ENSMUSG00000085611.3	Ap3s1-ps1	0.086204	-1.35255	0.0259745	0.871963	1	11.94	5.24	5.05	3.95	4.37	10.72
	ENSMUSG00000111283.1	E230034D01Rik	0.0861545	-1.0428	0.0335801	0.854603	1	9	8	12	8	8	9
	ENSMUSG00000024528.8	Srfbp1	0.0858751	3.89531	0.666737	0.414193	1	340	379	361	341	286	306
	ENSMUSG00000033594.11	Spata2l	0.0855439	2.86846	0.364184	0.546192	1	181.53	184.39	161.5	158.12	160.91	135.45
	ENSMUSG00000001333.9	Sync	0.0853786	2.56043	0.29099	0.589845	1	164.01	130.83	130.53	74.11	114.56	176
	ENSMUSG00000001134.9	Uxt	0.0852396	3.74743	0.604205	0.436979	1	331	331	313	295	282	264
	ENSMUSG00000047370.5	Gm7367	0.0849773	0.0763924	0.0716271	0.788983	1	25.31	17.96	27.2	29.71	14.84	16.46
	ENSMUSG00000026172.12	Bcs1l	0.0848364	3.36117	0.476139	0.490178	1	252	287	206	197	240	204
	ENSMUSG00000068270.15	Shroom4	0.0848096	3.45027	0.50203	0.47861	1	274	247	271	222	223	238
	ENSMUSG00000110684.1	Gm45866	0.0847871	-3.33558	0.00177947	0.966352	1	0	0	0.8	0	0.67	0
	ENSMUSG00000106904.1	Gm43029	0.0847331	-1.84008	0.0157975	0.899979	1	9	3	2	4	2	6
	ENSMUSG00000104002.2	Gm38336	0.0845548	1.15046	0.13058	0.717832	1	53.91	62.78	39.04	58.97	37.97	37.62
	ENSMUSG00000112654.1	4930455C13Rik	0.0844635	-2.35579	0.00895255	0.924618	1	2.33	4.37	1.13	3.28	2.3	1.16
	ENSMUSG00000075302.10	Erich2	0.084361	-1.04306	0.0322059	0.857577	1	11	7	11	9	10	6
	ENSMUSG00000085829.1	Gm4285	0.0843296	1.03978	0.12119	0.727748	1	64	39	41	47	35	42
	ENSMUSG00000063687.3	Pcdhb5	0.0842966	0.543161	0.0938267	0.759368	1	34	27	39	17	38	31
	ENSMUSG00000082044.1	Snrpert	0.084187	1.81997	0.190717	0.662321	1	75	84	92	74	74	69
	ENSMUSG00000103543.1	Gm37669	0.0840087	-2.44343	0.00798626	0.928791	1	3	2	2	1	4	1
	ENSMUSG00000011263.16	Exoc3l2	0.0838483	3.52715	0.513815	0.473493	1	277	320	239	244	255	222
	ENSMUSG00000023259.16	Slc26a6	0.083752	3.42849	0.483265	0.486948	1	272	250	258	223	225	225
	ENSMUSG00000025723.12	Nmb	0.0837104	1.93709	0.200081	0.654656	1	88	96	89	85	71	80
	ENSMUSG00000025185.14	Loxl4	0.083692	2.81788	0.338826	0.560508	1	163	169	176	148	141	150
	ENSMUSG00000041482.17	Piezo2	0.0836069	3.14389	0.405066	0.524485	1	227	188	224	198	184	170
	ENSMUSG00000097339.5	Gm26671	0.0835902	-2.44352	0.00791028	0.92913	1	3	3	1	1	3	2
	ENSMUSG00000108573.1	Gm44986	0.0834478	-1.03834	0.0315938	0.858922	1	4.01	14.03	11.01	7.01	9.01	9.11
	ENSMUSG00000079311.1	Gm3222	0.0830609	-0.458583	0.0491252	0.824593	1	18.67	15.87	12.22	9.97	16.58	13.66
	ENSMUSG00000043501.5	Lgals2	0.08302	-2.44415	0.0078046	0.929604	1	6	1	0	3	0	3
	ENSMUSG00000049717.9	Lig4	0.082948	2.76917	0.323734	0.569373	1	169	143	179	134	144	146
	ENSMUSG00000079164.8	Tlr5	0.082942	2.52375	0.279873	0.596785	1	125	155	133	124	134	99
	ENSMUSG00000097979.2	Gm4691	0.0827574	-1.18353	0.0276708	0.867885	1	5.69	10.35	9.64	3.78	5.55	12.84
	ENSMUSG00000035473.10	Galm	0.0827533	3.13302	0.394188	0.530107	1	210	227	197	191	166	191
	ENSMUSG00000108181.1	C030015A19Rik	0.0826533	0.570669	0.0916372	0.762106	1	38	28	36	29	35	24
	ENSMUSG00000030166.14	Rad52	0.0824255	3.94397	0.630951	0.427008	1	367	352	397	337	285	344
	ENSMUSG00000047067.7	Dusp28	0.0823439	3.82569	0.58968	0.442544	1	368	363	299	298	270	321
	ENSMUSG00000094613.2	A630076J17Rik	0.0822971	-2.80503	0.00457146	0.946094	1	1	0	3	3.46	0	0
	ENSMUSG00000117361.1	Gm30984	0.0822883	-1.35917	0.0234695	0.878242	1	7	5	10	6	9	4
	ENSMUSG00000047759.6	Hs3st3a1	0.0821926	0.851484	0.105028	0.745877	1	35.79	41.47	47.8	31.17	35.12	41.88
	ENSMUSG00000053916.4	Nanp	0.0821853	3.32637	0.437617	0.508276	1	242.9	248.86	233.91	216.36	217	193.81
	ENSMUSG00000081453.1	Gm6767	0.0821674	-0.520827	0.0460574	0.830072	1	20.31	13.55	10.65	12.86	14.06	11.4
	ENSMUSG00000107035.1	Ybx1-ps2	0.0819056	-1.01602	0.0310123	0.860213	1	11.77	8.92	8.97	9.2	7.8	8.6
	ENSMUSG00000024301.10	Kifc5b	0.0817867	2.85856	0.331131	0.564995	1	167.26	208.62	147.05	176.8	151.2	124.62
	ENSMUSG00000035129.6	Gm6781	0.0815441	-2.44153	0.00752807	0.930859	1	4.01	2	1	3.02	2.01	1
	ENSMUSG00000069862.6	Rps12-ps9	0.0814788	-0.342881	0.0510942	0.82117	1	23.39	17.35	10.43	20.01	13.67	10.48
	ENSMUSG00000060427.15	Zfp868	0.0813893	3.76367	0.556091	0.45584	1	346.67	317	321.46	305.33	263.06	283.86
	ENSMUSG00000090118.1	Gm16163	0.0813863	-2.30381	0.00881502	0.925198	1	3.18	4.09	1.07	5.12	1.04	1.05
	ENSMUSG00000030769.15	Slc5a11	0.0812395	-1.36003	0.0228669	0.879805	1	10	6	6	10	9	0
	ENSMUSG00000029314.14	Gpat3	0.0810712	2.58115	0.276841	0.59878	1	130.68	138.44	160.3	113.08	116.4	142.32
	ENSMUSG00000002343.11	Armc6	0.0810542	3.36059	0.434402	0.509837	1	213.58	269.5	258.45	202.22	210.77	229.22
	ENSMUSG00000113184.1	Gm49654	0.0810243	1.13632	0.11876	0.730384	1	51	60	43	43	49	41
	ENSMUSG00000043572.7	Pars2	0.0807993	2.78496	0.309951	0.577711	1	153	183	160	131	140	158
	ENSMUSG00000116775.1	Gm49769	0.0807952	-1.35971	0.022631	0.880421	1	9	6	7	7	6	6
	ENSMUSG00000033669.8	Zfp7	0.0807682	3.21506	0.395079	0.529642	1	238	232.51	201.12	220.61	179.69	181
	ENSMUSG00000026609.15	Ush2a	0.080649	-2.44368	0.00738782	0.931504	1	4	3	0	1	3	2
	ENSMUSG00000110790.1	Gm47079	0.0805896	-1.46343	0.0204035	0.886417	1	4.57	9.65	5.82	0	8.07	9.18
	ENSMUSG00000032066.9	Bco2	0.0805165	1.30885	0.130822	0.717581	1	51	62	61	55	48	47.9
	ENSMUSG00000070369.13	Itgad	0.0803597	-0.517049	0.0441286	0.833615	1	12.09	17.26	15.17	8.03	13.08	17.36
	ENSMUSG00000085766.1	2810430I11Rik	0.0803593	-0.0321126	0.0600506	0.806416	1	25	22	18	14	24	18
	ENSMUSG00000106680.1	Gm43852	0.0802135	-1.35976	0.0223099	0.881266	1	9	7	6	7	6	6
	ENSMUSG00000050786.8	Ccdc126	0.0801967	2.68898	0.289021	0.590849	1	163	150	151	156	132	114
	ENSMUSG00000056459.14	Zbtb25	0.0801363	3.43096	0.44315	0.505607	1	282	255	244	219	215	241
	ENSMUSG00000030509.17	Asb7	0.0799891	3.92656	0.58849	0.443005	1	361	368	373	312	319	323
	ENSMUSG00000036022.15	Fam122b	0.0793363	3.40405	0.42732	0.513307	1	271	251	244	204	235	223
	ENSMUSG00000109946.1	Brd3os	0.0792095	2.03911	0.188232	0.664393	1	93	102	98	89	85	80
	ENSMUSG00000108957.1	Gm45235	0.0787663	-0.747679	0.0357596	0.850013	1	14	11	12	11	13	8
	ENSMUSG00000026835.15	Fcnb	0.078723	0.534695	0.0814689	0.775317	1	29	33	37	35	32	19
	ENSMUSG00000042724.8	Map3k9	0.0786336	2.51279	0.250068	0.617028	1	149	144	117	156	93	107
	ENSMUSG00000032338.9	Hcn4	0.078562	2.3676	0.227811	0.633152	1	131	121	118	100	115	105
	ENSMUSG00000097891.1	Gm3650	0.0785555	2.73866	0.28546	0.593145	1	175.36	149.94	155.13	161.88	133.3	121.38
	ENSMUSG00000097002.1	Gm2670	0.0785145	-0.910873	0.031035	0.860163	1	9	14.64	8.63	18	6	4.1
	ENSMUSG00000089782.1	Gm3531	0.0782625	1.66178	0.151671	0.696944	1	73.79	76.34	73.94	72.89	64.99	56.53
	ENSMUSG00000060336.6	Zfp937	0.0782276	0.641993	0.0853678	0.770151	1	43.15	33.69	30.67	22.69	30.68	39.38
	ENSMUSG00000032028.15	Nxpe2	0.0779703	1.41662	0.130948	0.717452	1	62	58	68	57	66	40
	ENSMUSG00000024530.8	Prelid3a	0.0779266	0.27909	0.068645	0.79332	1	29	23	30	19	19	33
	ENSMUSG00000035790.15	Cep19	0.0778459	3.4049	0.411729	0.521094	1	276	237	253	235	211	218
	ENSMUSG00000024544.9	Ldlrad4	0.0776037	3.56255	0.449669	0.502495	1	364.98	227.32	265	272.16	222.54	247.12
	ENSMUSG00000083337.1	Gm11539	0.0774554	-1.38407	0.0203246	0.886634	1	6.59	8.08	6.82	4.6	3.78	10.23
	ENSMUSG00000074637.7	Sox2	0.0771864	-0.319369	0.0465357	0.829205	1	19	18	15	13	14	18
	ENSMUSG00000046573.7	Lyrm4	0.0771507	3.24412	0.366842	0.544731	1	230	234	220	204	219	170
	ENSMUSG00000073102.7	Drc1	0.0768845	-0.501739	0.0408263	0.839874	1	13	14	18	11	20	8
	ENSMUSG00000104394.2	Gm37254	0.0767164	1.87759	0.163153	0.68627	1	83	90	88	88	66	73
	ENSMUSG00000075553.2	Gm5464	0.076628	-1.76569	0.0139088	0.906119	1	5	7	3	5	2	6
	ENSMUSG00000043140.10	Tmem186	0.076577	4.04867	0.576164	0.447821	1	380	407	411	334	334	372
	ENSMUSG00000034848.17	Ttc21b	0.0765301	3.06655	0.32416	0.569119	1	231	191	183	156	193	174
	ENSMUSG00000028834.13	Trim63	0.0763577	3.9688	0.0443156	0.843545	1	401	323	410	221	281	479
	ENSMUSG00000050747.14	Trim15	0.0763171	-1.35943	0.020223	0.886916	1	9	7	6	5	11	3
	ENSMUSG00000074865.11	Zfp934	0.0761808	2.45683	0.226617	0.634044	1	147.34	116.45	130.01	119.43	121.55	100.43
	ENSMUSG00000026887.9	Mrrf	0.0758068	3.86251	0.510195	0.475055	1	368.6	334.53	350.18	313.98	299.28	301.02
	ENSMUSG00000016624.15	Phf21b	0.0756606	0.969724	0.0942837	0.758801	1	39	40	57	28	48	42
	ENSMUSG00000081855.4	Rpl17-ps5	0.0756123	0.109292	0.0579805	0.809717	1	24.11	31.82	16.32	14.71	32.35	15.35
	ENSMUSG00000038112.15	AW551984	0.0755893	4.28537	0.629864	0.427406	1	459	439	514	416	365	447
	ENSMUSG00000074406.5	Zfp628	0.0755855	4.36761	0.65427	0.418591	1	510	531	457	495	411	396
	ENSMUSG00000074892.9	B3galt5	0.0755408	-1.30666	0.0207403	0.885489	1	8	10	5	11	4	5
	ENSMUSG00000054200.7	Ffar4	0.075176	0.883646	0.0893304	0.76503	1	51	31	46	36	36	39
	ENSMUSG00000058503.11	Fam133b	0.075116	4.50321	0.68635	0.40741	1	553	511	580	511	448	471
	ENSMUSG00000009545.14	Kcnq1	0.0750944	1.54858	0.131161	0.717231	1	80	71	56	52	70	57
	ENSMUSG00000054822.5	1700041G16Rik	0.0749684	-0.958072	0.0271702	0.869075	1	10	6	15	12	9	6
	ENSMUSG00000027333.18	Smox	0.074953	4.5444	0.695614	0.404263	1	509	648	534	521	498	452
	ENSMUSG00000025538.15	Sumf2	0.0747912	4.53401	0.689564	0.406314	1	541.63	567.72	569.77	510.67	467.15	482.8
	ENSMUSG00000027300.10	Ubox5	0.074608	3.35589	0.367195	0.544538	1	266	240	233.61	218	211	213
	ENSMUSG00000046463.5	5930403N24Rik	0.0745539	0.0521399	0.0542442	0.815836	1	20	28	21	22	21	17
	ENSMUSG00000021694.18	Ercc8	0.0744199	3.29935	0.353142	0.55234	1	258	233	220	230	183	205
	ENSMUSG00000019295.8	Tmem129	0.0740578	4.47743	0.659512	0.416733	1	510	581.05	523	450.18	471	481.66
	ENSMUSG00000036800.8	Fam135b	0.0740497	-0.958181	0.0265124	0.870655	1	10	8	13	12	9	6
	ENSMUSG00000097279.1	Gm5106	0.0739294	-1.98551	0.0101819	0.919626	1	4.18	5.64	2.16	2	4.23	4.13
	ENSMUSG00000031493.10	Ggn	0.0738353	0.388884	0.0658863	0.797424	1	29	38	22	16	33	28
	ENSMUSG00000024906.10	Mus81	0.0738215	3.75546	0.455335	0.499813	1	333	353.27	291	290	280	279
	ENSMUSG00000049891.4	Gm7984	0.0738064	-0.625468	0.0345142	0.852618	1	24.51	8.15	8.23	12.54	8.15	14.66
	ENSMUSG00000025094.8	Slc18a2	0.073797	2.57332	0.228426	0.632694	1	159	121	147	131	129	111
	ENSMUSG00000073471.3	Rsph3a	0.0735255	4.30027	0.600134	0.438528	1	481.67	484.19	461.77	413.06	398.61	429.42
	ENSMUSG00000026788.13	Zbtb43	0.0733869	4.54276	0.666467	0.414287	1	594	555	542	477	468	524
	ENSMUSG00000020279.10	Il9r	0.0733141	0.0520153	0.0524578	0.818841	1	24	21	24	21	20	19
	ENSMUSG00000048261.6	Gm4879	0.0729566	-3.2956	0.00147211	0.969394	1	1	0	0	0	0	0.85
	ENSMUSG00000086682.1	Gm16023	0.0729411	-0.108072	0.0473542	0.827733	1	27.69	19.29	14.3	12.27	27.53	13.12
	ENSMUSG00000090026.1	Gm15996	0.0728069	-1.76532	0.0125824	0.910688	1	5	6	4	3	6	4
	ENSMUSG00000108854.1	D830036C21Rik	0.0725025	-0.472759	0.0370559	0.847352	1	17	12	17	13	12	15
	ENSMUSG00000020781.14	Tsen54	0.072457	4.15311	0.543833	0.460849	1	436	429	423	388	370	363
	ENSMUSG00000034981.9	Parm1	0.0724117	4.09218	0.527188	0.467793	1	431	404	400	322	332	419
	ENSMUSG00000022120.4	Rnf219	0.0723914	3.48647	0.37386	0.540908	1	247	291	270	265	215	225
	ENSMUSG00000021548.10	Ccnh	0.0722766	4.46088	0.623736	0.429663	1	578	492	527	471	435	483
	ENSMUSG00000106209.1	Gm42918	0.0720825	0.329963	0.0606166	0.805524	1	31	25	29	27	21	26
	ENSMUSG00000059049.14	Frem1	0.0717339	2.6586	0.227219	0.633596	1	190	132	132	168	131	96
	ENSMUSG00000074682.4	Zcchc3	0.0714682	2.59346	0.216915	0.641401	1	161	140	132	140	109	128
	ENSMUSG00000114036.1	Gm48228	0.0713178	-0.477375	0.0357342	0.850066	1	14.37	15.74	15.68	14.55	14.42	10.92
	ENSMUSG00000049676.14	Catsperg1	0.0711319	1.86284	0.139242	0.709036	1	91	78	89	84	63	78
	ENSMUSG00000074890.4	Lcmt2	0.0707949	3.58386	0.378848	0.538221	1	282.69	314.79	267.98	250.32	248.47	254.96
	ENSMUSG00000031262.12	Cenpi	0.0706446	3.16516	0.293023	0.58829	1	200	223	222	200	179	184
	ENSMUSG00000117421.1	Gm41639	0.0704991	-1.76484	0.0118138	0.913448	1	5	3	7	1	10	2
	ENSMUSG00000030604.9	Zfp626	0.0704537	3.83232	0.433313	0.510368	1	368	331	331	310	294	293
	ENSMUSG00000005360.14	Slc1a3	0.0703777	4.12443	0.505947	0.4769	1	401	410	449	365	371	363
	ENSMUSG00000020832.14	Eral1	0.0703236	4.44821	0.587243	0.443488	1	530	552	499	524	415	441
	ENSMUSG00000054423.14	Cadps	0.0701456	0.217081	0.0534897	0.817099	1	24	22	32	19	22	27
	ENSMUSG00000084990.1	Gm14549	0.0701371	0.0923889	0.0493209	0.824249	1	23	21	27	25	21	16
	ENSMUSG00000038593.18	Tctn1	0.0701293	4.59647	0.62288	0.42998	1	582.55	612.01	557.87	568.67	499.7	460.79
	ENSMUSG00000113948.1	Rpl17-ps3	0.0700876	2.65752	0.216756	0.641523	1	147.11	163.36	141.56	166.35	105.03	123.91
	ENSMUSG00000028318.14	Polr1e	0.0698782	3.40177	0.331116	0.565003	1	255	270	237	224	221	219
	ENSMUSG00000040329.14	Il7	0.0698578	2.66647	0.216425	0.641778	1	158	142	155	145	124	128
	ENSMUSG00000039810.11	Zc3h10	0.06985	4.21157	0.519646	0.470993	1	450.11	461.82	428.56	398.14	381.38	389
	ENSMUSG00000087528.1	9830144P21Rik	0.0696953	1.25887	0.0950798	0.757816	1	63.14	53.43	51.04	57.34	41.21	47.62
	ENSMUSG00000045251.13	Zfp688	0.0693892	3.38632	0.323444	0.569546	1	243	255	255	224	226	207
	ENSMUSG00000031290.14	Lrch2	0.0692808	1.38885	0.101697	0.749803	1	64	60	60	43	62	55
	ENSMUSG00000020614.13	Fam20a	0.0690439	4.34747	0.540858	0.462078	1	499	489	485	446	433	406
	ENSMUSG00000111547.1	Gm48069	0.0687761	-0.607334	0.0303148	0.861778	1	13.79	12.66	14.8	14	8.64	13.39
	ENSMUSG00000081179.1	Gm13136	0.068608	-0.394766	0.0349739	0.851651	1	14.97	19.05	14.76	21.68	9.28	11.75
	ENSMUSG00000017550.14	Atad5	0.0684162	3.66181	0.370516	0.542724	1	352	287	276	274	251	272
	ENSMUSG00000085793.2	Lin52	0.0683945	3.50092	0.336578	0.561812	1	301	253	263	215	254	242
	ENSMUSG00000027420.13	Bfsp1	0.0683645	1.81919	0.125768	0.722861	1	87	81	82	71	71	76
	ENSMUSG00000028578.8	Caap1	0.0680494	2.91392	0.236301	0.626891	1	182	179	180	154	160	158
	ENSMUSG00000028901.13	Gmeb1	0.0679158	4.55271	0.573331	0.448939	1	573	590	536	532	466	486
	ENSMUSG00000000276.11	Dgke	0.0678225	3.98779	0.437669	0.508251	1	460	338	351	326	327	347
	ENSMUSG00000106317.1	Gm43848	0.0675822	0.0717025	0.0451942	0.831648	1	30	18	22	21	17	23
	ENSMUSG00000029219.10	Slc10a4	0.0675754	-2.33239	0.00586004	0.938981	1	2	1	5	4	3	0
	ENSMUSG00000091780.3	Sco2	0.0675606	2.57557	0.191735	0.661477	1	144.8	137.62	143.98	142.33	113.83	116.76
	ENSMUSG00000031227.8	Magee1	0.0674256	3.52956	0.332818	0.564005	1	303	258	272	253	234	240
	ENSMUSG00000074480.4	Mex3a	0.0674027	2.37646	0.168713	0.681259	1	134	124	113	122	101	101
	ENSMUSG00000063021.3	Hist1h2ak	0.0673128	-2.33097	0.00585932	0.938985	1	2	5	1.03	3	2	2
	ENSMUSG00000063047.9	Zfp780b	0.0672526	2.90275	0.229399	0.63197	1	181.68	186.38	168.8	147.83	157.76	162.71
	ENSMUSG00000078688.11	Mup2	0.0671613	-2.16663	0.00701095	0.93327	1	2.17	4.1	3.51	1.03	7.47	0
	ENSMUSG00000022376.8	Adcy8	0.0671455	-0.267217	0.0364103	0.848671	1	22	14	18	13	20	14
	ENSMUSG00000076749.2	Tcrg-C1	0.0669623	1.60239	0.107472	0.743041	1	70	66.91	77	64	62	61
	ENSMUSG00000086291.1	Gm15513	0.0668956	-0.957686	0.0216765	0.882951	1	11	8	12	5	10	12
	ENSMUSG00000021007.14	Spata7	0.0668365	2.47138	0.176062	0.67478	1	137	116	143	144	101	102
	ENSMUSG00000007476.18	Lrrc8a	0.0667818	4.63337	0.573224	0.448982	1	581.78	633.6	579.83	537.19	526.04	505.69
	ENSMUSG00000073542.3	Cep76	0.0667533	3.17181	0.262735	0.608248	1	225	204	219	191	186	189
	ENSMUSG00000089857.9	Zfp882	0.066751	0.23492	0.0489989	0.824815	1	24	28	27	21	24	24
	ENSMUSG00000042453.14	Reln	0.0667211	4.16437	0.463617	0.495939	1	441	442	413	360	378	393
	ENSMUSG00000094910.1	D430019H16Rik	0.0667025	1.11738	0.0795018	0.777974	1	48	50	53	46	49	37
	ENSMUSG00000075229.11	Ccdc58	0.0663792	3.47745	0.312591	0.576095	1	241	281	279	232	221	248
	ENSMUSG00000086240.4	Gm7846	0.0663572	-0.91667	0.0220959	0.881833	1	13	11	8.07	12	8	8
	ENSMUSG00000018470.8	Kcnab3	0.0663303	0.381464	0.0529148	0.818067	1	22	30	36	23	32	22
	ENSMUSG00000028348.7	Cavin4	0.0662428	4.65078	0.0369889	0.856857	1	673	530	616	366	452	765
	ENSMUSG00000027424.11	Mgme1	0.0660349	3.13389	0.25111	0.616295	1	194.07	251.23	185.39	167.23	182.33	201.18
	ENSMUSG00000025208.9	Mrpl43	0.0659572	5.20803	0.687772	0.406924	1	894.01	938.36	845.19	826.1	762.43	752.9
	ENSMUSG00000117822.1	Eef1a1-ps1	0.0658463	1.36854	0.0907798	0.763188	1	69.12	51.05	60.98	53.65	54.24	50.26
	ENSMUSG00000042751.14	Nmnat2	0.0658427	1.23883	0.0837732	0.772248	1	58	56	51	46	52	46
	ENSMUSG00000031129.9	Slc9a9	0.0656542	4.74555	0.578603	0.446861	1	657	647	637	645	517	538
	ENSMUSG00000016409.4	Nkap	0.0656317	4.18466	0.452983	0.500923	1	434	436	443	392	342	415
	ENSMUSG00000088769.1	Gm22637	0.0655823	-2.33252	0.00553052	0.940718	1	2	3	3	3	0	4
	ENSMUSG00000026424.8	Gpr37l1	0.0655274	1.69636	0.108354	0.742026	1	83	77	69	67	61	72
	ENSMUSG00000034793.15	G6pc3	0.0654502	5.03832	0.640031	0.4237	1	817	808	755	718	656	707
	ENSMUSG00000086096.1	Gm12688	0.0654361	-0.242102	0.0351232	0.851338	1	19	22	14	15	16	17
	ENSMUSG00000001039.12	B9d1	0.0653555	2.47635	0.168828	0.681156	1	120	146	131	135	119	94
	ENSMUSG00000034544.17	Rsrc1	0.0653548	5.0143	0.632763	0.426345	1	826	715	799	700	672	674
	ENSMUSG00000022634.9	Yaf2	0.0653405	4.34067	0.482987	0.487073	1	522	455	488	460	368	454
	ENSMUSG00000062949.13	Atp11c	0.0652996	4.78502	0.580856	0.44598	1	742	551	703	577	560	607
	ENSMUSG00000043090.18	Zfp866	0.0652589	4.28615	0.469729	0.493112	1	507.68	427	475.73	415	413.8	403.72
	ENSMUSG00000056412.6	Gm12396	0.0650794	0.843796	0.0656383	0.797797	1	38.51	43.13	42.02	46.74	28.2	33.6
	ENSMUSG00000028884.14	Rpa2	0.0649752	5.07219	0.638284	0.424334	1	856	852	730	694	700	735
	ENSMUSG00000033904.16	Ccp110	0.0648176	4.10794	0.425944	0.513986	1	428	402	415	421	340	330
	ENSMUSG00000037358.6	Dipk2b	0.0647723	0.78956	0.063244	0.80144	1	37	44	38	32	41	31
	ENSMUSG00000064281.7	Rpl19-ps1	0.0646439	0.585859	0.0565323	0.812063	1	29.92	39.6	32.91	30.85	35.97	22.82
	ENSMUSG00000036980.13	Taf6	0.0645444	5.0324	0.62095	0.430697	1	724.7	856.7	783.99	644.36	715.24	709.93
	ENSMUSG00000023411.12	Nfatc4	0.0645365	5.3697	0.692349	0.405367	1	1007	974	1012	867	913	838
	ENSMUSG00000057691.8	Zfp746	0.0645056	5.01045	0.615617	0.432681	1	769	804	759	733	630	680
	ENSMUSG00000038784.13	Cnot4	0.064452	4.7842	0.565652	0.451993	1	647	647	697	568	572	603
	ENSMUSG00000043614.13	Vps37d	0.0643993	1.32928	0.0848002	0.770895	1	68	49	59	60	52	42
	ENSMUSG00000039745.8	Htatip2	0.0642295	4.94361	0.595926	0.440139	1	717	812	697	767	597	589
	ENSMUSG00000050299.8	Gm9843	0.064172	2.78708	0.19588	0.658067	1	184.28	143.24	167.14	166.02	131.42	135.8
	ENSMUSG00000084806.1	Gm15232	0.0641351	-2.33226	0.00529828	0.941974	1	1	4	3	2	2	3
	ENSMUSG00000040605.7	Bace2	0.0640898	3.98288	0.389746	0.532434	1	393	376	372	350	308	341
	ENSMUSG00000041674.16	BC006965	0.0640695	2.41304	0.15588	0.692986	1	181	113	88	110	130	92
	ENSMUSG00000070953.13	Rabepk	0.0640488	4.18776	0.432025	0.510998	1	422	463	430	403	380	369
	ENSMUSG00000093485.1	Gm20708	0.0640438	-0.545216	0.000857063	0.978047	1	43.55	0	0	38.02	0	0
	ENSMUSG00000057667.7	Bloc1s3	0.0639793	3.66363	0.324285	0.569044	1	300	330	283	266	255	278
	ENSMUSG00000024191.15	Bnip1	0.0638964	4.34877	0.463644	0.495927	1	517	496	460	494	372	425
	ENSMUSG00000031568.16	Rwdd4a	0.0638914	4.57355	0.511958	0.474293	1	617	574	532	485	463	558
	ENSMUSG00000032309.15	Fbxo22	0.0637857	5.14137	0.629702	0.427465	1	873.6	860.09	821.21	781.89	722.32	732.77
	ENSMUSG00000041735.8	Gm13178	0.0637651	3.53423	0.298494	0.584829	1	299	236	299	278	245	208
	ENSMUSG00000017767.3	Spata25	0.0637235	-2.80361	0.00281061	0.95772	1	2	2	0	1.48	1	1
	ENSMUSG00000038489.8	Polr2l	0.0634107	5.23847	0.641883	0.423031	1	958.56	867.89	906.72	874.91	722.26	798.48
	ENSMUSG00000102833.1	Gm9694	0.0633096	-2.3327	0.00516638	0.942699	1	3	3	2	4	2	1
	ENSMUSG00000098134.1	Rnf113a2	0.0632206	3.8691	0.356173	0.55064	1	358	376	320	305	322	295
	ENSMUSG00000051255.6	Gm6563	0.0628912	1.73677	0.101985	0.749461	1	87.11	72	76.32	71.21	60.3	74.61
	ENSMUSG00000083878.3	Gm12034	0.0628028	-1.45922	0.012451	0.911153	1	6.99	11.01	2	6	5.02	6.45
	ENSMUSG00000039771.13	Polr2j	0.0627009	5.03924	0.587616	0.443343	1	813.1	824.67	741.75	754.74	685.75	644.83
	ENSMUSG00000026617.16	Bpnt1	0.0626376	4.46518	0.469378	0.493274	1	554	525	517	479	449	470
	ENSMUSG00000115423.2	AL731706.1	0.0626291	3.30874	0.251435	0.616067	1	234.41	230.21	247.07	193.43	205.58	224.32
	ENSMUSG00000018861.8	Fdxr	0.0625969	3.6492	0.307825	0.579018	1	313	313	278	254	258	279
	ENSMUSG00000111329.1	A830035O19Rik	0.0625487	0.0677974	0.038609	0.844225	1	28.43	16.82	24.41	18.38	19.61	22.91
	ENSMUSG00000040340.13	Tex45	0.0625085	-2.33288	0.00504046	0.943401	1	3	5	0	4	0	3
	ENSMUSG00000067399.10	Trim43c	0.0624087	-1.84314	0.00853646	0.926386	1	4.62	5.95	3.26	2.53	5.14	4.4
	ENSMUSG00000017288.15	Vps53	0.0623603	5.50285	0.672937	0.41203	1	1167	1089	1029	982	942	952
	ENSMUSG00000050377.8	Il31ra	0.0622324	2.33989	0.140511	0.707774	1	133	115	113	111	111	94
	ENSMUSG00000041992.9	Rapgef5	0.0622219	4.64862	0.500799	0.47915	1	710	566	541	579	501	510
	ENSMUSG00000003929.11	Zfp81	0.0620987	3.38362	0.258667	0.611038	1	286	204	261	215	239	203
	ENSMUSG00000075470.2	Alg10b	0.062083	5.55195	0.676544	0.41078	1	1153	1155	1088	1004	944	1028
	ENSMUSG00000078317.6	F8a	0.0620381	3.53455	0.282552	0.595034	1	264	289	280	252	228	251
	ENSMUSG00000081176.1	H3f3a-ps2	0.0620347	1.26782	0.0757335	0.783165	1	53.97	56.46	57.58	56.93	45.76	44.86
	ENSMUSG00000045506.3	A930002H24Rik	0.0620262	-1.69443	0.0097849	0.921203	1	2	9	5	2	7	5
	ENSMUSG00000008301.11	Phax	0.0619723	5.0823	0.58277	0.44523	1	839.18	814.59	796.76	800.42	657.72	692.63
	ENSMUSG00000039883.5	Lrrc17	0.0617516	5.13666	0.589237	0.442715	1	857	770	915	771	714	746
	ENSMUSG00000031853.5	Map3k21	0.0617464	-0.580092	0.0249043	0.874606	1	13	12	17	20	8	9
	ENSMUSG00000030347.6	D6Wsu163e	0.061727	4.08283	0.381201	0.536962	1	396	403	422	329	362	379
	ENSMUSG00000052748.14	Swt1	0.0616494	3.43384	0.262742	0.608243	1	278	222	277	232	239	210
	ENSMUSG00000000903.3	Vpreb3	0.0616427	0.395351	0.0461265	0.829946	1	35	28	26	32	25	21
	ENSMUSG00000050668.10	Gpatch11	0.061634	4.16381	0.395529	0.529408	1	442	423	428	379	398	356
	ENSMUSG00000038126.17	Mphosph9	0.0615025	3.35065	0.248803	0.61792	1	257	223	253	253	193	198
	ENSMUSG00000018395.19	Kif3a	0.061384	3.3913	0.253947	0.61431	1	275	245	235	215	211	235
	ENSMUSG00000072884.10	Gm10433	0.0613317	-2.33249	0.0048603	0.94442	1	3	2	3	2	1	4
	ENSMUSG00000081094.4	Rpl19-ps11	0.0613308	3.74768	0.31294	0.575882	1	349	334.65	284.97	289.11	282.11	276.92
	ENSMUSG00000029127.15	Zbtb49	0.061093	2.97128	0.196497	0.657564	1	193	183	186	170	155	168
	ENSMUSG00000040888.10	Gfer	0.0610826	4.11731	0.379934	0.537639	1	446.79	416.85	389.1	351.25	351.05	394.7
	ENSMUSG00000025958.14	Creb1	0.0609827	5.66934	0.672801	0.412078	1	1187	1285	1208	1157	1000	1076
	ENSMUSG00000059901.12	Adamts14	0.0609563	4.99862	0.547443	0.459365	1	785	775	751	714	649	665
	ENSMUSG00000040374.13	Pex2	0.0609168	5.40198	0.623045	0.429919	1	1083	1059	920	913	856	914
	ENSMUSG00000033671.18	Cep350	0.0608601	5.60331	0.659845	0.416616	1	1138	1221	1156	1048	954	1084
	ENSMUSG00000026500.6	Cox20	0.0608149	4.28204	0.407147	0.523422	1	466.25	457.58	478.99	438.27	427	366.33
	ENSMUSG00000003546.10	Klc4	0.0607511	4.66068	0.479618	0.488596	1	691	616	524	558	527	518
	ENSMUSG00000056383.10	AI987944	0.0607111	3.70307	0.298846	0.584607	1	345.57	282.84	309.85	281.98	243.16	297.61
	ENSMUSG00000022961.18	Son	0.060699	8.26608	0.68783	0.406904	1	7654	7279	7375	6795	6127	6658
	ENSMUSG00000111971.1	Gm48678	0.0606874	-2.14964	0.00580512	0.939267	1	3.72	2.77	3.45	2.99	1	4.72
	ENSMUSG00000071281.12	Zfp65	0.0604844	3.05444	0.201187	0.653765	1	187	203	205	158	172	192
	ENSMUSG00000042305.12	Tmem183a	0.0604693	5.97463	0.702141	0.402066	1	1628	1505	1423	1439.84	1285	1272
	ENSMUSG00000049670.9	Morn4	0.0604514	1.09252	0.0642492	0.799902	1	49	45	54	47	45	38
	ENSMUSG00000093673.1	Gm20644	0.0602709	-2.33248	0.00470006	0.945342	1	2	5	1	2	2	3
	ENSMUSG00000034292.13	Traf3ip1	0.0602708	3.19831	0.217786	0.640732	1	227	231	201	220	162	197
	ENSMUSG00000025417.8	Pip4k2c	0.060219	6.04297	0.704933	0.401132	1	1643.98	1652.93	1477.9	1475.97	1361.92	1351.9
	ENSMUSG00000038721.8	Hoxb7	0.0601655	2.04453	0.108968	0.741323	1	115	96	82	104	82	71
	ENSMUSG00000101972.1	Hist1h3i	0.0601134	-1.85179	0.00780746	0.929591	1	6.08	3.01	4.58	7.54	1.24	3.24
	ENSMUSG00000027854.12	Sike1	0.0600118	5.6114	0.643113	0.422587	1	1235	1171	1132	1063	1009	1032
	ENSMUSG00000104694.1	Gm43797	0.0598838	-2.33216	0.00464291	0.945675	1	1	5	2	1	4	2
	ENSMUSG00000041679.9	Lrrc29	0.0598697	2.17701	0.11704	0.732267	1	102	113	106	99	96	87
	ENSMUSG00000005802.12	Slc30a4	0.0598349	5.74942	0.658375	0.417135	1	1410	1170	1314	1246	1074	1100
	ENSMUSG00000023967.9	Mrps18a	0.0596373	4.94856	0.514651	0.473133	1	754	760	717	674	624	661
	ENSMUSG00000079677.2	Fdx2	0.0596344	4.47664	0.427706	0.513117	1	597.62	533.45	478.44	507.12	452.56	451.9
	ENSMUSG00000039840.8	Epg5	0.0595266	4.76323	0.478879	0.488931	1	692	672	599	623	501	600
	ENSMUSG00000025728.16	Pigq	0.059479	6.2112	0.700323	0.402676	1	1800.54	1862.4	1699.08	1671.49	1545.95	1492.75
	ENSMUSG00000024667.12	Tmem216	0.0594098	3.30159	0.225363	0.634984	1	237.86	250.8	219.31	230.21	191.66	200.35
	ENSMUSG00000106087.1	Gm43609	0.059394	-0.168431	0.0302577	0.861907	1	20	13	25	19	17	15
	ENSMUSG00000022191.16	Drosha	0.0593386	5.41973	0.594296	0.440764	1	1023	1076	995	915	892	910
	ENSMUSG00000004264.17	Phb2	0.0591288	7.19248	0.701551	0.402264	1	3614.2	3608.74	3370	3302.82	2947	3057.9
	ENSMUSG00000038002.9	Cramp1l	0.0591233	5.03872	0.522331	0.46985	1	796	788	790	729	700	657
	ENSMUSG00000038416.15	Cdc16	0.0590214	5.66863	0.630095	0.427321	1	1259	1236	1184	1063	1135	1030
	ENSMUSG00000033712.6	Ccar2	0.0585202	5.92918	0.652052	0.419381	1	1503	1540	1366	1365	1253	1256
	ENSMUSG00000005982.14	Naa60	0.0584425	6.51107	0.681639	0.409024	1	2139.23	2322.28	2134.25	1996.89	1887.79	1914.87
	ENSMUSG00000081344.5	Gm14303	0.0584417	2.4207	0.130417	0.718	1	116.7	140.15	124.03	140.61	109.19	85.98
	ENSMUSG00000095407.2	Tmem200c	0.0584324	-1.20477	0.0135492	0.907335	1	8	7	10	9	6	7
	ENSMUSG00000051146.2	Camk2n2	0.0583447	1.15518	0.0623691	0.80279	1	59	46	50	47	49	40
	ENSMUSG00000010045.2	Tmem115	0.0583045	5.2968	0.552606	0.457256	1	954	1002	885	841	859	795
	ENSMUSG00000059482.15	2610301B20Rik	0.0582931	3.89622	0.307493	0.579223	1	379	328	365	348	288	307
	ENSMUSG00000028680.14	Plk3	0.0582914	4.53307	0.418842	0.517516	1	618	553	502	511	488	469
	ENSMUSG00000022861.17	Dgkg	0.0582851	-0.386767	0.0253931	0.873392	1	17	15	17	12	14	17
	ENSMUSG00000031594.9	Fgl1	0.0582526	-1.69512	0.00864716	0.925912	1	8	2	6	4	7	3
	ENSMUSG00000098332.2	2310009A05Rik	0.0582351	3.12331	0.194109	0.659519	1	242.02	216.16	168.01	170.97	186.15	191.07
	ENSMUSG00000116704.1	Gm5491	0.0581659	-1.17317	0.0138109	0.906448	1	11.21	4.96	9.57	7.49	9.14	5.94
	ENSMUSG00000042138.8	Msantd2	0.0581342	4.37976	0.38912	0.532763	1	517	478	506	448	444	427
	ENSMUSG00000040506.16	Ambra1	0.0581054	5.77984	0.624586	0.429349	1	1371	1383	1221	1111	1145	1232
	ENSMUSG00000052446.17	Zfp961	0.0580766	3.82809	0.293803	0.587794	1	378.02	312.01	333	332	298	269
	ENSMUSG00000030428.16	Ttyh1	0.0580514	1.87276	0.0931976	0.760151	1	97	74	88	62	74	91
	ENSMUSG00000010054.4	Tusc2	0.0580318	4.66184	0.437689	0.508241	1	582.68	642.43	600.05	523.18	539.64	541.5
	ENSMUSG00000060279.14	Ap2a1	0.0579974	6.61601	0.67261	0.412144	1	2350.51	2499.47	2246.07	2044.21	2050.74	2139
	ENSMUSG00000017404.12	Rpl19	0.0579952	9.74596	0.575446	0.448104	1	21387	21524.4	19302.7	20323.6	17416	16991.4
	ENSMUSG00000002455.14	Prpf6	0.0579177	5.89768	0.634896	0.425566	1	1489	1472	1352	1252	1270	1265
	ENSMUSG00000026917.15	Wdr5	0.0579034	5.77843	0.620119	0.431004	1	1307	1420	1241	1252	1110	1128.93
	ENSMUSG00000008429.8	Herpud2	0.0578706	5.66757	0.605658	0.436428	1	1265	1219	1191	1078	1037	1114
	ENSMUSG00000038406.17	Scaf1	0.05781	6.86525	0.670764	0.412786	1	2836	2904	2696	2537	2412	2467
	ENSMUSG00000117358.1	Gm31645	0.0577459	-1.25563	0.012717	0.910213	1	14	8	2	9	4	8
	ENSMUSG00000013701.13	Timm23	0.0575819	6.81752	0.665081	0.414773	1	2834.05	2722.74	2607.56	2426.49	2179.74	2570.11
	ENSMUSG00000032908.9	Sgpp2	0.0575156	2.51157	0.13363	0.714699	1	148.7	148.73	109.75	94.94	118.53	143
	ENSMUSG00000031353.13	Rbbp7	0.057491	7.28563	0.659329	0.416798	1	3918.76	3585.74	3786.6	3444.64	3169.7	3316.48
	ENSMUSG00000039809.10	Gabbr2	0.057467	-1.2052	0.0131075	0.908851	1	11	4	10	10	4	8
	ENSMUSG00000020561.8	Twistnb	0.057446	4.55388	0.410406	0.521764	1	588.46	541.1	564.75	518.78	467.53	503.9
	ENSMUSG00000038369.14	Ncoa6	0.0574326	5.55003	0.578645	0.446845	1	1094	1162	1127	1014	964	999
	ENSMUSG00000040312.14	Cchcr1	0.0573194	4.54311	0.406713	0.523643	1	567	599	516	513	471	495
	ENSMUSG00000026707.15	Nsun6	0.0572329	2.72186	0.150076	0.698463	1	178	159	135	134	137	143
	ENSMUSG00000112545.1	1300014J16Rik	0.0571519	-0.0222508	0.0305731	0.861196	1	27	24	14	20	17	20
	ENSMUSG00000002104.11	Rapsn	0.0570964	2.64768	0.142958	0.705358	1	151	139	157	119	116	158
	ENSMUSG00000027828.12	Ssr3	0.0570613	8.17019	0.611785	0.434117	1	7101	6810	6933	5782	6036	6496
	ENSMUSG00000114154.1	Gm48597	0.057057	-0.691837	0.0196105	0.888631	1	10.91	15.81	11.72	7.47	18.05	8.19
	ENSMUSG00000029554.15	Mad1l1	0.0570268	4.66302	0.422866	0.515511	1	626	621	581	499	565	541
	ENSMUSG00000096916.7	Zfp850	0.0568818	1.91297	0.0912974	0.762534	1	89	81	96	74	74	86
	ENSMUSG00000028609.6	Magoh	0.0568345	5.45968	0.551917	0.457537	1	1148	1045	990	1097	853	853
	ENSMUSG00000063200.4	Nol7	0.0567792	5.87385	0.607502	0.435731	1	1534.74	1384.64	1324.19	1303.41	1154.97	1272.31
	ENSMUSG00000062933.7	Gm10123	0.0567779	4.79804	0.441445	0.506427	1	695.4	705.89	607.62	667.48	544.13	557
	ENSMUSG00000042406.8	Atf4	0.0567485	7.6186	0.6286	0.42787	1	5031	4524	4672	4449	3895	4176
	ENSMUSG00000111447.1	Gm48249	0.0566906	-1.58683	0.00903522	0.924272	1	5.16	2.04	10.5	2.1	7.19	6.26
	ENSMUSG00000117670.1	Gm50270	0.0566517	-3.22333	0.00103417	0.974346	1	0	1.37	0	0	1.19	0
	ENSMUSG00000033392.16	Clasp2	0.0566479	5.45387	0.547221	0.459456	1	1105	1021	1041	912	906	966
	ENSMUSG00000003731.13	Kpna6	0.0566046	6.24295	0.634897	0.425565	1	1775	1863	1833	1579	1555	1681
	ENSMUSG00000019775.17	Rgs17	0.0565474	-0.878007	0.0165818	0.89754	1	11	13	9	9	8	12
	ENSMUSG00000112765.1	9430078K24Rik	0.0565153	-0.877734	0.0165647	0.897592	1	10	13	10	10	15	4
	ENSMUSG00000024400.16	Wdr33	0.0564932	5.77083	0.589425	0.442643	1	1408	1331	1211	1235	1100	1139
	ENSMUSG00000014498.9	Ankrd52	0.0561898	5.71702	0.576719	0.447603	1	1239.85	1340.17	1218.81	1058.39	1060.52	1222.73
	ENSMUSG00000022774.13	Ncbp2	0.0560918	5.3296	0.516651	0.472274	1	926	1011	964	854	892	808
	ENSMUSG00000021910.15	Nisch	0.0560121	8.08599	0.592969	0.441274	1	6687	6521	6449	5940	5683	5680
	ENSMUSG00000037533.20	Rapgef6	0.0559213	5.29739	0.50848	0.475798	1	998	935	908	845	809	845
	ENSMUSG00000090576.2	Gm17055	0.055864	0.188482	0.0333278	0.855144	1	26	22	28	24	14	29
	ENSMUSG00000006215.12	Zbtb17	0.0558214	5.16993	0.486752	0.48538	1	902	879	819	798	756	734
	ENSMUSG00000024387.13	Csnk2b	0.0558094	6.82708	0.62484	0.429255	1	2722	2923	2565	2511	2347	2371
	ENSMUSG00000022437.7	Samm50	0.0556633	6.80707	0.621414	0.430523	1	2672	2892.94	2530.99	2473	2228.94	2429
	ENSMUSG00000048696.11	Mex3d	0.0556424	3.91252	0.282665	0.594961	1	364	414	306	322	345	286
	ENSMUSG00000032462.14	Pik3cb	0.0556333	4.75188	0.416457	0.518711	1	671.3	688.91	584.45	593.87	557.41	559.79
	ENSMUSG00000040331.16	Nsmce4a	0.0556148	5.7355	0.567163	0.451389	1	1327	1247	1275	1201	1117	1072
	ENSMUSG00000021241.7	Isca2	0.0555941	4.87633	0.435614	0.509248	1	747	695	678	614	646	604
	ENSMUSG00000025196.4	Cpn1	0.0555629	-1.15776	0.0127261	0.910182	1	10	9	7	16	1	6
	ENSMUSG00000092545.7	Gm20319	0.0555578	-3.01883	0.00149125	0.969196	1	1.3	1.25	0	1.09	0	1.14
	ENSMUSG00000079669.2	Gm17396	0.0555057	-0.120948	0.0271773	0.869058	1	16	16	28	19	17	17
	ENSMUSG00000026389.16	Steap3	0.0554813	6.57306	0.615027	0.432902	1	2277	2359	2244	1937	2140	1975
	ENSMUSG00000036858.8	Ptcra	0.0554759	-2.33267	0.0040075	0.949524	1	5	1	2	2	3	2
	ENSMUSG00000063273.11	Naa15	0.0553968	6.34705	0.610086	0.434757	1	2138	1752	1997	1759	1577	1846
	ENSMUSG00000028439.14	Fam219a	0.0553727	5.30009	0.49891	0.47998	1	920	980	942	823	825	855
	ENSMUSG00000028339.17	Col15a1	0.0552514	6.35376	0.607004	0.435919	1	2063	1930	1920	1833	1788	1585
	ENSMUSG00000034265.8	Zdhhc14	0.055157	2.89578	0.153767	0.694961	1	207	166	160	150	162	156
	ENSMUSG00000020180.10	Snrpd3	0.0551028	6.12825	0.599069	0.438934	1	1735	1596.99	1721	1566	1459.99	1427
	ENSMUSG00000021595.18	Nsun2	0.0549959	6.85806	0.607009	0.435917	1	2867.96	2770.8	2747.56	2604.57	2357.72	2428.18
	ENSMUSG00000029250.5	Polr2b	0.0548672	6.005	0.581223	0.445834	1	1498	1616	1522	1326	1319	1439
	ENSMUSG00000030159.15	Clec1b	0.0547659	0.209914	0.032474	0.856991	1	27.04	22.09	28.07	31	25.1	12.05
	ENSMUSG00000041020.14	Map7d2	0.0546469	-0.839969	0.0159723	0.89943	1	13	9	12	14	7	9
	ENSMUSG00000048292.3	Olfr1417	0.0545619	-2.33219	0.00388294	0.950313	1	2	5	1	0	5	2
	ENSMUSG00000024251.10	Thada	0.0544505	3.64837	0.232757	0.629488	1	292	312	296	235	278	279
	ENSMUSG00000033906.5	Zdhhc15	0.0543873	2.98469	0.156862	0.692062	1	202	163	201	180	166	153
	ENSMUSG00000078612.9	Fyb2	0.0540093	-1.20474	0.0115944	0.914252	1	9	8	8	7	8	7
	ENSMUSG00000030788.16	Rnf141	0.0539911	5.87159	0.549055	0.458705	1	1445.11	1434.26	1349.51	1336.24	1201.52	1191.35
	ENSMUSG00000026698.8	Pigc	0.0539839	4.77365	0.395353	0.529499	1	656	664	651	621	553	565
	ENSMUSG00000039523.16	Cep104	0.0538573	5.06056	0.436725	0.508708	1	800	817	789	664	709	746
	ENSMUSG00000010608.15	Rbm25	0.0538062	6.85971	0.581028	0.445911	1	3032.99	2451.92	2909.96	2514.95	2372.98	2509.99
	ENSMUSG00000061897.5	Gm14292	0.0537493	-2.32956	0.00375295	0.951151	1	2.01	3	3	1	3	3.04
	ENSMUSG00000001017.15	Chtop	0.0536961	7.09646	0.580095	0.446276	1	3410	3356	3128	2951	2799	2968
	ENSMUSG00000042417.5	Ccno	0.0536955	-0.578846	0.0188678	0.890746	1	10	18	14	9	15	13
	ENSMUSG00000023043.7	Krt18	0.0536695	1.99674	0.0847662	0.77094	1	121	92	70	100	72	77
	ENSMUSG00000029407.10	Uso1	0.0535843	6.57788	0.573784	0.44876	1	2368	2199	2333	2094	1863	2130
	ENSMUSG00000073705.10	Cenps	0.0535754	2.45129	0.111714	0.738202	1	127	144	118	121	116	106
	ENSMUSG00000027603.15	Ggt7	0.0535519	1.89294	0.0801225	0.777132	1	85	90	87	77	80	74
	ENSMUSG00000067150.6	Xpo5	0.0533585	5.75415	0.524015	0.469135	1	1233	1372	1287	1208	1097	1132
	ENSMUSG00000117327.1	Gm6467	0.0533368	-0.114867	0.025215	0.873833	1	22.94	20.61	16.85	22.17	16.99	14.09
	ENSMUSG00000050088.9	1600012H06Rik	0.0532969	5.56477	0.500504	0.47928	1	1192.62	1107.42	1116.9	1067.15	979.61	966.89
	ENSMUSG00000036402.13	Gng12	0.0532505	7.13111	0.570651	0.450001	1	3499	3298	3333	2996	3078	2853
	ENSMUSG00000041629.7	Fam104a	0.0531862	5.39663	0.474155	0.491083	1	1033.94	1042.42	963.49	886.18	856.58	936.56
	ENSMUSG00000082229.1	Nap1l2	0.0531292	-1.62787	0.00763638	0.930364	1	6	3	8	6	6	3
	ENSMUSG00000106574.1	Gm2451	0.0531241	-2.65126	0.00243742	0.960624	1	3.11	1.03	1	2.17	2.34	0
	ENSMUSG00000040323.13	Gm15429	0.0530813	0.986807	0.046837	0.828662	1	47.55	50.9	38.53	39.05	45.41	36.11
	ENSMUSG00000079509.10	Zfx	0.0530353	5.25346	0.451069	0.501828	1	897.71	905	946	805	765	856
	ENSMUSG00000003154.15	Foxj2	0.0529976	5.90102	0.531948	0.46579	1	1390.76	1556	1364.94	1298.89	1227	1278.87
	ENSMUSG00000050069.3	Grem2	0.0529937	3.51536	0.203901	0.651591	1	326	244	252	233	226	264
	ENSMUSG00000057729.12	Prtn3	0.0529877	2.30029	0.0993015	0.752673	1	129	120	101	136	111	62
	ENSMUSG00000024359.10	Hspa9	0.0529759	8.0251	0.532707	0.465472	1	6590	6193	6053	5633	5181	5793
	ENSMUSG00000075419.4	Dolk	0.0529445	4.51324	0.342543	0.558366	1	578	573	495	482	468	500
	ENSMUSG00000024274.10	Zscan30	0.0527479	0.687766	0.0397796	0.841912	1	38	30	42	31	36	30
	ENSMUSG00000034345.14	Gtf2h5	0.0526518	5.44902	0.47207	0.492037	1	1035	1092	1023	967	887	927
	ENSMUSG00000040396.12	Abhd13	0.0526498	5.21458	0.439223	0.507499	1	931	897	851	866	736	763
	ENSMUSG00000026097.9	Ormdl1	0.0526141	4.13858	0.284772	0.593591	1	408	449	409	373	379	365
	ENSMUSG00000028212.16	Ccne2	0.0525831	3.5801	0.208549	0.647908	1	281.15	279.06	297.13	250.7	258.47	247.42
	ENSMUSG00000038482.11	Tfdp1	0.0525816	6.41739	0.550608	0.45807	1	2016.75	2093.23	2057.48	1801.36	1751.44	1890.35
	ENSMUSG00000029763.17	Exoc4	0.0525584	5.62621	0.495189	0.481623	1	1247	1154	1164	957	1000	1183
	ENSMUSG00000022010.19	Tsc22d1	0.052496	7.11648	0.554545	0.456467	1	3487	3233	3306	2992	2753	3100
	ENSMUSG00000064138.14	Fam172a	0.052464	5.24263	0.440008	0.507119	1	944	947	841	899	773	740
	ENSMUSG00000025173.13	Wdr45b	0.0524339	5.90474	0.521136	0.470358	1	1540	1469	1320	1410	1214	1196
	ENSMUSG00000035246.16	Pcyt1b	0.052428	0.999331	0.0459639	0.830242	1	45	50	43	50	37	35
	ENSMUSG00000038457.17	Tmem255b	0.0523974	2.29487	0.096799	0.755706	1	134	122	93	103	110	94
	ENSMUSG00000061755.10	Bod1l	0.0523729	4.96607	0.39941	0.527395	1	770	712	770	642	600	745
	ENSMUSG00000041375.18	Ccdc9	0.0523663	5.99649	0.528692	0.467158	1	1646	1533	1434	1397	1365	1304
	ENSMUSG00000022401.12	Xpnpep3	0.0522819	3.75338	0.228121	0.632921	1	314	350	304	280	279	295
	ENSMUSG00000042401.8	Crtac1	0.0522483	-1.2053	0.0108565	0.917015	1	12	7	6	9	8	5
	ENSMUSG00000026632.17	Tatdn3	0.0521603	3.34158	0.177954	0.673138	1	244	241	241	222	204	215
	ENSMUSG00000057497.8	Fam136a	0.0521043	4.33265	0.305951	0.580176	1	509	455	486	405	442	431
	ENSMUSG00000020132.10	Rab21	0.052079	6.54038	0.541623	0.461762	1	2232	2356	2132	2063	1862	2009
	ENSMUSG00000041298.15	Katnal1	0.0520208	3.03794	0.147618	0.700822	1	196.7	198.73	191.54	186.76	141	191
	ENSMUSG00000032744.4	Heyl	0.052013	3.09323	0.151896	0.69673	1	177	210	222	164	185	189
	ENSMUSG00000098132.1	Rassf10	0.0520111	3.05731	0.149102	0.699395	1	220	204	172	205	166	155
	ENSMUSG00000037487.7	Ubr5	0.0519142	7.09989	0.542253	0.461501	1	3417	3258	3234	2986	2706	3055
	ENSMUSG00000033684.14	Qsox1	0.0518724	6.50359	0.536951	0.4637	1	2279	2223	2053	2003	1854	1927
	ENSMUSG00000045948.8	Mrps12	0.0518192	4.67617	0.351005	0.553545	1	622	666	554	551	530	544
	ENSMUSG00000031616.7	Ednra	0.0518014	4.32368	0.301207	0.583127	1	498	479	464	451	431	390
	ENSMUSG00000102135.1	Gm37108	0.0517646	-1.08049	0.0117601	0.913644	1	7.33	10.06	10.35	11.11	4.86	8.6
	ENSMUSG00000033862.7	Cdk10	0.0517299	5.18832	0.420444	0.516716	1	889.47	889.45	849.5	791.73	777.95	750.26
	ENSMUSG00000020432.12	Tcn2	0.0516901	5.99239	0.5147	0.473112	1	1528	1539	1525	1390	1374	1291
	ENSMUSG00000040520.7	Manea	0.0516466	4.27815	0.293169	0.588197	1	528	396	473	425	414	393
	ENSMUSG00000027163.13	Commd9	0.0515456	4.68037	0.347868	0.555323	1	633	634	580	561	548	521
	ENSMUSG00000040661.6	Rad54l2	0.0514096	4.94681	0.38223	0.536413	1	736	746	739	718	620	626
	ENSMUSG00000020326.7	Ccng1	0.0513176	6.39753	0.520126	0.470871	1	2155	1947	1986	1500	1773	2086
	ENSMUSG00000024483.19	Ankhd1	0.0512718	5.02784	0.391309	0.531613	1	823.04	826.25	703.66	632.11	685.36	755.29
	ENSMUSG00000009907.17	Vps4b	0.0512069	6.76123	0.525564	0.468479	1	2678	2529.44	2622.45	2399	2267	2250.98
	ENSMUSG00000044715.7	Gskip	0.0509724	4.6838	0.34065	0.559455	1	620	649.84	580.74	595.92	514	526
	ENSMUSG00000062944.4	9130023H24Rik	0.0508234	3.02644	0.140077	0.708205	1	206.96	194.34	181.22	200.46	159.17	155.39
	ENSMUSG00000108158.1	Gm44002	0.050781	0.52258	0.0337005	0.854345	1	37.92	30.05	29.55	23.92	31.5	30.43
	ENSMUSG00000058443.5	Rpl10-ps3	0.0507729	5.0534	0.387258	0.533745	1	831.18	774.73	787.01	780.58	680.47	654.61
	ENSMUSG00000114934.1	Gm48342	0.050718	-2.15188	0.00407824	0.949081	1	3.27	2.23	4.4	0	7.59	1.1
	ENSMUSG00000081189.1	Hspd1-ps4	0.0504488	0.0411023	0.0246827	0.87516	1	30	15	23	21	14	25
	ENSMUSG00000034501.7	Pcnx4	0.0504117	3.68337	0.203672	0.651773	1	309	294	318	271	263	280
	ENSMUSG00000041258.18	Zfp236	0.0503963	4.84777	0.354223	0.551733	1	649	727	695	638	560	635
	ENSMUSG00000030822.15	Prr14	0.0503492	5.91415	0.48133	0.487821	1	1471	1462	1416	1391	1265	1190
	ENSMUSG00000098076.1	Gm6981	0.0502979	-1.20474	0.0100715	0.920061	1	8	14	3	6	11	5
	ENSMUSG00000039449.14	Prpf18	0.0502748	5.65166	0.455598	0.499689	1	1241	1208	1176	1080	998	1125
	ENSMUSG00000028062.15	Lamtor2	0.0500468	5.4092	0.421486	0.516197	1	1080	1024	961	981	878	850
	ENSMUSG00000025224.16	Gbf1	0.0500136	6.1456	0.493952	0.48217	1	1722	1762	1623	1449	1510	1550
	ENSMUSG00000027598.16	Itch	0.0500124	5.71963	0.457157	0.498956	1	1254	1311	1233	1100	1101	1155
	ENSMUSG00000027091.14	Zc3h15	0.0499514	6.24708	0.494548	0.481906	1	1904.63	1794.43	1781.82	1698.74	1519.73	1627.05
	ENSMUSG00000005506.16	Celf1	0.0499062	6.82469	0.49963	0.479663	1	2710	2762	2704	2450	2315	2465
	ENSMUSG00000046324.12	Ermp1	0.0498914	6.36883	0.495175	0.481629	1	2172	1940	1858	1864	1688	1721
	ENSMUSG00000093803.3	Ppp2r3d	0.0498264	4.78282	0.338033	0.560967	1	699	661	623	653	538	563
	ENSMUSG00000066892.14	Fbxl12	0.0498018	4.38195	0.285922	0.592846	1	537.53	493.46	469.63	476.65	430.95	418.49
	ENSMUSG00000030824.17	Nucb1	0.0497452	7.7986	0.477149	0.489717	1	5284	5640	5143	4724	4760	4716
	ENSMUSG00000053477.17	Tcf4	0.0495938	6.53061	0.49109	0.483442	1	2535	2000	2146	1976	1923	1996
	ENSMUSG00000034201.13	Gas2l1	0.0495616	6.57195	0.490843	0.483552	1	2250	2359	2251	2326	1890	1864
	ENSMUSG00000036120.10	Rfxank	0.0495386	4.38132	0.282808	0.594867	1	508.92	544.07	446.36	468.21	451.15	405.71
	ENSMUSG00000044795.12	Cyb5d1	0.049472	2.56848	0.102344	0.749035	1	142	145	135	98	128.54	145.57
	ENSMUSG00000048164.9	Gm7204	0.0494169	-0.64578	0.0152365	0.901762	1	17.05	9.9	12.86	12.12	11.94	11.07
	ENSMUSG00000025474.9	Tubgcp2	0.0493821	5.30978	0.398049	0.528099	1	976.7	995.15	886.96	853.6	848.12	824.26
	ENSMUSG00000032419.8	Tbx18	0.0493712	3.47328	0.172579	0.67783	1	283.59	243.38	268.7	255.57	228.49	219.77
	ENSMUSG00000000600.15	Krit1	0.0493336	5.15538	0.378432	0.538444	1	916	795	857	802	721	748
	ENSMUSG00000036959.15	Bcorl1	0.0492629	3.49912	0.174469	0.676171	1	268	293	249	237	228	251
	ENSMUSG00000085436.1	Zfp335os	0.0492441	0.413782	0.0297563	0.863044	1	32.31	26.33	31.15	29.27	27.14	23
	ENSMUSG00000054850.4	Smim10l2a	0.0492375	-0.45096	0.0173762	0.895128	1	21	16	9.54	13	11	17
	ENSMUSG00000030505.17	Prmt3	0.0492014	4.71566	0.321274	0.570844	1	669	623	600	586	583	503
	ENSMUSG00000054302.15	Eapp	0.0490588	5.45955	0.411152	0.521386	1	1034	1063	1071	1025	887	895
	ENSMUSG00000045409.16	Trim39	0.0489711	5.12198	0.368858	0.543628	1	839	801	866	772	682	765
	ENSMUSG00000005846.12	Rsl1d1	0.048869	6.42385	0.475705	0.490375	1	2156	1945	2091	1872	1716	1890
	ENSMUSG00000055430.4	Nap1l5	0.048866	-0.8788	0.0124091	0.911302	1	19	8	6	8	8	13
	ENSMUSG00000027099.9	Mtx2	0.0488372	5.10917	0.365261	0.545599	1	824	828	832	746	727	725
	ENSMUSG00000095026.2	Gm3336	0.0487733	-0.145229	0.0207182	0.885549	1	24	20	15	15	18	19
	ENSMUSG00000110159.1	Gm45501	0.0486963	0.0412756	0.0230038	0.879447	1	27	24	17	21	22	17
	ENSMUSG00000025544.13	Tm9sf2	0.0486254	7.21219	0.473859	0.491218	1	3642	3577	3479	3125	3052	3283
	ENSMUSG00000018501.17	Ncor1	0.0485414	6.81967	0.472665	0.491765	1	2901	2635	2618	2439	2263	2507
	ENSMUSG00000047003.15	Zfp41	0.0484523	3.28353	0.148275	0.70019	1	244	241	211.92	218	195.43	203
	ENSMUSG00000034321.14	Exosc1	0.048371	4.26121	0.255168	0.61346	1	482	440	456	464	370	387
	ENSMUSG00000078592.2	Gm4609	0.0483456	-3.09637	0.00093175	0.975649	1	0	0	2.07	1.83	0	0
	ENSMUSG00000108049.1	Gm44168	0.0482249	-0.254729	0.018909	0.890628	1	16	16	22	21	7	20
	ENSMUSG00000094683.2	Ap3m1-ps	0.0480512	-1.47802	0.00715442	0.932592	1	5.81	10.29	3.45	5.83	6.82	4.62
	ENSMUSG00000027953.13	Slc50a1	0.0478275	5.56409	0.402997	0.525546	1	1184	1161	1065	1093	983	943
	ENSMUSG00000073176.4	Zfp449	0.047764	2.22597	0.0769075	0.781533	1	110	104	117	92	92	109
	ENSMUSG00000012640.16	Zfp715	0.0476412	4.19293	0.239563	0.624523	1	410	422	479	352	387	422
	ENSMUSG00000034126.5	Pomt2	0.0475748	4.24813	0.245205	0.620473	1	442.01	431.32	489.73	365	384.72	457
	ENSMUSG00000106291.1	1110003F10Rik	0.0475745	-1.62807	0.00614482	0.937519	1	7	6	4	5	7	3
	ENSMUSG00000034525.7	Ice1	0.0475152	5.43694	0.383061	0.53597	1	1077	1023	1020	881	862	1017
	ENSMUSG00000029722.15	Agfg2	0.0472493	4.3749	0.256501	0.612535	1	481	537	472	449	419	452
	ENSMUSG00000031256.11	Cstf2	0.0471771	5.16454	0.347063	0.555781	1	851.33	855.02	873.28	797.13	721.3	768.44
	ENSMUSG00000039108.14	Lsm14b	0.0470555	5.17071	0.34594	0.556421	1	860	908	824	735	747	812
	ENSMUSG00000030956.15	Fam53b	0.0469478	5.58052	0.390132	0.532231	1	1135	1204	1106	1077	955	1022
	ENSMUSG00000100303.3	2600014E21Rik	0.0469135	-0.162913	0.0189425	0.890531	1	17	21	20	20.47	17	14
	ENSMUSG00000019767.12	Ccdc170	0.046827	0.206261	0.0237086	0.877629	1	33	25	19	22	17	29
	ENSMUSG00000060568.14	Fam78b	0.0467876	2.82277	0.106225	0.744484	1	176	155	173	142	156	148
	ENSMUSG00000096006.1	Gm21596	0.0466827	1.11444	0.038836	0.843776	1	29.69	51.29	68.08	56.85	44.84	31.4
	ENSMUSG00000029036.18	Atad3a	0.0466792	5.64755	0.392434	0.531024	1	1216	1242	1152	1111	1012	1076
	ENSMUSG00000032743.15	D430042O09Rik	0.0463909	4.24434	0.232792	0.629462	1	448	461	451	390	380	435
	ENSMUSG00000098789.7	Jmjd7	0.0463775	2.1505	0.0690672	0.792701	1	107.07	130.15	76.91	118.51	87.37	72.74
	ENSMUSG00000026605.14	Cenpf	0.0463437	4.38577	0.247992	0.618493	1	506	492	503	483	463	385
	ENSMUSG00000046096.7	Mosmo	0.0462599	4.81989	0.295386	0.58679	1	706	649	676	578	599	621
	ENSMUSG00000031060.16	Rbm10	0.0462308	5.47214	0.366445	0.544949	1	1015.85	1135.85	1040.87	915.85	982.88	929.85
	ENSMUSG00000019792.8	Trmt11	0.0461982	3.41436	0.145875	0.702509	1	256	237	269	270	219	188
	ENSMUSG00000039069.19	Mtg2	0.0461549	3.8668	0.189607	0.663244	1	357	355	334	305	332	289
	ENSMUSG00000095686.7	Gm3099	0.0460942	-3.26574	0.00060944	0.980305	1	0.47	0.67	0	1	0	0
	ENSMUSG00000034320.14	Slc26a2	0.0459639	5.35302	0.34945	0.554425	1	970	1006	964	848	866	891
	ENSMUSG00000021905.14	Dph3	0.0458786	5.12606	0.324254	0.569063	1	897.93	855.39	761.88	827.22	638.23	765.01
	ENSMUSG00000072066.7	6720489N17Rik	0.0458567	1.66985	0.0523266	0.819063	1	81	62	80	81	65	52
	ENSMUSG00000074863.5	Platr25	0.0458522	3.28923	0.133239	0.715098	1	233	216	249	230	184	206
	ENSMUSG00000024145.6	Pigf	0.0458466	2.91359	0.107264	0.743281	1	180.93	173.66	182.22	161.7	163.11	151.04
	ENSMUSG00000047613.10	A430005L14Rik	0.045826	4.5054	0.255748	0.613057	1	570	527	535	494	484	468
	ENSMUSG00000018189.12	Uchl5	0.0457994	5.22593	0.33356	0.563571	1	959	847	888	857	731	801
	ENSMUSG00000068039.13	Tcp1	0.0457937	7.85181	0.40289	0.525601	1	5672.26	5447.92	5531.14	5146	4718.84	4903.39
	ENSMUSG00000020448.16	Rnf185	0.0457705	5.18038	0.328348	0.566634	1	876	913	820	800	738	775
	ENSMUSG00000040563.13	Plppr2	0.0457437	2.47064	0.0824666	0.773982	1	151	132	111	137	116	96
	ENSMUSG00000016637.7	Ift27	0.0457004	4.22402	0.223843	0.636128	1	483	461	399	428	365	397
	ENSMUSG00000103308.5	Gm37800	0.0456162	-2.229	0.00299312	0.95637	1	0	5	4	3	4	1
	ENSMUSG00000022064.10	Pibf1	0.0454191	3.07665	0.114807	0.734736	1	222.2	176.08	204.04	168.01	174.06	191.14
	ENSMUSG00000042507.15	Elmsan1	0.0453604	5.82945	0.384414	0.535251	1	1316	1442	1333	1241	1183	1206
	ENSMUSG00000096740.8	Lbhd1	0.045275	2.83858	0.100362	0.751397	1	147.08	197.73	163.79	162.64	126.96	162.55
	ENSMUSG00000100005.7	B130024G19Rik	0.0451557	1.21387	0.0388106	0.843825	1	72.19	42	47.14	40.07	47.13	55.13
	ENSMUSG00000022607.18	Ptk2	0.0450724	5.52381	0.353728	0.552011	1	1180	1061	1072	981	912	1043
	ENSMUSG00000022565.15	Plec	0.045057	9.22757	0.355455	0.551042	1	14507.1	14823	13884.1	12695.1	12396.1	13221
	ENSMUSG00000079429.9	Mroh2a	0.0449272	2.48961	0.0804585	0.776677	1	120	148	130	138	109	107
	ENSMUSG00000003099.11	Ppp5c	0.0448767	6.13902	0.397612	0.528326	1	1647	1795	1630	1583	1451	1469
	ENSMUSG00000099906.2	Gm28653	0.0448715	2.41317	0.0362778	0.850526	1	112	124	141	69	86	179
	ENSMUSG00000032109.15	Nlrx1	0.0448626	4.75381	0.270963	0.602687	1	644.83	665.2	628.17	531.57	590.79	594.73
	ENSMUSG00000033416.15	Gucd1	0.0448462	5.33224	0.330565	0.565327	1	1013	994.01	893.23	788	844.01	935
	ENSMUSG00000029833.17	Trim24	0.04478	5.0089	0.296585	0.586032	1	864	713	741	736	645	674
	ENSMUSG00000019774.8	Mtrf1l	0.0447494	2.65113	0.0880059	0.766728	1	139	157	150	129	115	152
	ENSMUSG00000033166.11	Dis3	0.0447472	4.85123	0.279651	0.596931	1	730.8	635.92	707.96	644.99	598.94	596.86
	ENSMUSG00000058440.14	Nrf1	0.0447455	5.08381	0.303973	0.581403	1	816	869	754	752	675	737
	ENSMUSG00000010755.17	Cars	0.0447291	5.37038	0.332691	0.56408	1	988	982	1004	893	882	864
	ENSMUSG00000036533.9	Cdc42ep3	0.0447272	4.91621	0.286149	0.5927	1	769	718	685	669	603	654
	ENSMUSG00000038740.9	Mvb12b	0.0446914	4.99677	0.294064	0.587628	1	769	784	742	648	689	697
	ENSMUSG00000115249.1	Gm49085	0.0446364	-0.647501	0.012422	0.911256	1	17.03	9.73	12.95	8.75	11.07	15.29
	ENSMUSG00000003279.17	Dlgap1	0.0445335	0.0628822	0.0195145	0.888902	1	25	21	23	14	25	22
	ENSMUSG00000046402.10	Rbp1	0.0445084	3.77597	0.167518	0.682328	1	333	327	321	322	299	250
	ENSMUSG00000036281.13	Snapc4	0.0445004	5.03576	0.295651	0.586622	1	780.32	842.62	735.32	756.59	666.43	671
	ENSMUSG00000027487.11	Cdk5rap1	0.0444805	2.87139	0.0986508	0.753455	1	168	192	161	146	146	170
	ENSMUSG00000030059.15	Tmf1	0.0444502	4.95212	0.286334	0.59258	1	842	655	731	689	620	666
	ENSMUSG00000025220.8	Oga	0.0444014	7.24842	0.394235	0.530083	1	3995.24	3472.52	3499.43	3571.96	2974.25	3187.02
	ENSMUSG00000110791.1	Gm47508	0.0443814	-0.766049	0.0111864	0.915768	1	13	12	11	16	9	7
	ENSMUSG00000030323.13	Ift122	0.0442735	3.89752	0.177487	0.673542	1	371	347	350	308	304	335
	ENSMUSG00000031575.18	Ash2l	0.044238	5.75082	0.35998	0.548518	1	1304	1334.08	1237	1208	1109	1123
	ENSMUSG00000025584.17	Pde8a	0.0442243	5.40814	0.328995	0.566252	1	982	1022	1047	1007	843	864
	ENSMUSG00000042148.8	Cox10	0.0440894	4.32094	0.217902	0.640644	1	458	504	471	425	364	484
	ENSMUSG00000029920.9	Smarcad1	0.0440296	4.75061	0.260756	0.609602	1	686	624	625	625	536	557
	ENSMUSG00000028822.11	Tmem50a	0.043993	6.88854	0.388578	0.533048	1	2889	2915	2730	2632	2489	2454
	ENSMUSG00000105940.1	Gm42635	0.0439149	-1.62741	0.005252	0.942227	1	6	5	6	1	10	4
	ENSMUSG00000036438.14	Calm2	0.0437076	8.62405	0.348092	0.555196	1	9682	9471	9275	9537	7885	7859
	ENSMUSG00000107812.1	Gm43935	0.0436235	-1.15704	0.00788463	0.929245	1	12	8	6	8	9	6
	ENSMUSG00000031963.8	Bmper	0.0436101	3.04819	0.104317	0.74671	1	204	208	178	191	153	180
	ENSMUSG00000047635.6	2810006K23Rik	0.0435702	3.03583	0.103392	0.747797	1	173	226	185	150	186	182
	ENSMUSG00000043366.16	Olfr78	0.0435592	0.785893	0.0285702	0.865775	1	48	31	39	36.78	36.87	30.93
	ENSMUSG00000020917.17	Acly	0.0434777	7.52279	0.371355	0.542267	1	4456	4704	4090	4219	3833	3717
	ENSMUSG00000038387.9	Rras	0.0434383	5.98742	0.363197	0.546737	1	1555	1580	1432	1466	1306	1285
	ENSMUSG00000023915.5	Tnfrsf21	0.0434374	5.35173	0.31191	0.576512	1	940	1044	950	776	879	947
	ENSMUSG00000034892.8	Rps29	0.0433775	9.25361	0.329078	0.566203	1	15716.3	14644.6	13668	14893.4	12130.7	12103
	ENSMUSG00000038619.12	Ensa	0.0433758	7.17264	0.37801	0.538671	1	3456	3604	3328	3036	2955	3230
	ENSMUSG00000053483.13	Usp21	0.0433162	5.0731	0.283805	0.594218	1	841	837	743	738	722	688
	ENSMUSG00000040078.9	Ptges3-ps	0.0431829	0.779165	0.0279614	0.8672	1	31.76	40.68	44.59	40.5	36.36	27.41
	ENSMUSG00000098198.1	Gm9169	0.0431805	-2.15983	0.00292578	0.956863	1	3.22	4.36	2.2	2.18	5.41	1.06
	ENSMUSG00000030663.12	1110004F10Rik	0.0431563	6.3733	0.370556	0.542702	1	2108.78	1961.64	1900.8	1911.82	1640.59	1751.94
	ENSMUSG00000107336.1	Gm43461	0.043116	-0.0749387	0.0168688	0.896662	1	24	14	24.04	20	20.08	15
	ENSMUSG00000037876.17	Jmjd1c	0.0430604	5.96668	0.355519	0.551006	1	1612	1353	1536	1342	1312	1341
	ENSMUSG00000045757.6	Zfp764	0.0430299	3.21348	0.112034	0.737841	1	218.05	230.12	213.55	207.33	190.95	189.76
	ENSMUSG00000031939.16	Taf1d	0.0430278	6.00146	0.357287	0.550018	1	1715.84	1356.27	1542.22	1473	1346.98	1276.65
	ENSMUSG00000035992.15	Fnip1	0.0430135	5.36151	0.306821	0.579638	1	1010	902	1042	855	815	954
	ENSMUSG00000019823.17	Mical1	0.043006	5.99509	0.356491	0.550462	1	1578.78	1578.8	1433.78	1398.46	1383.15	1293.56
	ENSMUSG00000064181.6	Rab3ip	0.0430038	3.64241	0.144739	0.703615	1	290	320	283	280	228	286
	ENSMUSG00000036644.15	Tbc1d9b	0.0429983	6.29251	0.366971	0.544661	1	1874	1990	1777	1682	1696	1630
	ENSMUSG00000113188.1	Gm35638	0.0427263	-1.10994	0.00783451	0.929469	1	9	8	10	10.01	8	6
	ENSMUSG00000051007.15	Gatd1	0.0426927	4.74233	0.244382	0.621059	1	649	704	570	603	552	553
	ENSMUSG00000022475.19	Hdac7	0.0426303	6.70071	0.363927	0.546334	1	2524	2629	2336	2223	2319	2105
	ENSMUSG00000090330.2	9130221H12Rik	0.042576	3.52867	0.132636	0.715715	1	271.71	268.9	283.77	251.18	233.02	248.78
	ENSMUSG00000074415.14	Mir100hg	0.0425162	6.59731	0.361326	0.547773	1	2531.42	2032.48	2407.66	1965	2028.85	2191
	ENSMUSG00000062300.14	Nectin2	0.0425143	4.38166	0.208337	0.648074	1	491	533	471	503	446	380.95
	ENSMUSG00000028247.2	Coq3	0.0424126	4.02275	0.174417	0.676217	1	403	397	365	370	349	316
	ENSMUSG00000048520.16	Fbxl13	0.0423866	-0.487351	0.0125411	0.910834	1	15	13	17	12	8	20
	ENSMUSG00000026725.17	Tnn	0.0423245	4.6235	0.229394	0.631974	1	547	587	632	589	499	486
	ENSMUSG00000020691.13	Mettl2	0.0423242	3.96626	0.16844	0.681502	1	342	403	373	347	318	330
	ENSMUSG00000068696.6	Gpr88	0.0423172	0.576514	0.0241177	0.876586	1	38	30	33	42	19	29
	ENSMUSG00000025142.18	Aspscr1	0.0422549	5.83842	0.334195	0.5632	1	1420	1439	1259	1254	1190	1212.94
	ENSMUSG00000028266.17	Lmo4	0.0422505	6.22062	0.353546	0.552113	1	1901	1779	1690	1813	1435	1529
	ENSMUSG00000061167.9	Rpl15-ps3	0.0420997	5.31641	0.28993	0.590267	1	973.05	1072.28	821.05	886.76	808.46	850.69
	ENSMUSG00000020752.11	Recql5	0.0419796	4.66409	0.229314	0.632034	1	617.86	651.49	551.21	564.44	519.52	533.78
	ENSMUSG00000056579.18	Tug1	0.0419371	6.66794	0.352014	0.552976	1	2584.22	2332.78	2403.59	2242.28	2119.62	2142.47
	ENSMUSG00000107868.1	Gm5112	0.0419208	0.995431	0.0293235	0.864034	1	39	48	50	41	38	43
	ENSMUSG00000073805.5	Insyn2a	0.0419157	-2.22921	0.00253972	0.959807	1	1	6	2	3	4	1
	ENSMUSG00000099553.1	Gm29538	0.0419127	-2.22928	0.00253915	0.959812	1	2	4	3	3	3	2
	ENSMUSG00000052833.9	Sae1	0.0418344	6.35489	0.348011	0.555242	1	1885	2088	1911	1842	1715	1679
	ENSMUSG00000021692.9	Dimt1	0.0417983	3.78101	0.148153	0.700307	1	338.01	313.98	331.51	297.49	285.33	291.42
	ENSMUSG00000047767.17	Atg16l2	0.0417332	3.76869	0.146677	0.701732	1	342	340	294	297	269	301
	ENSMUSG00000021714.15	Cenpk	0.0417011	2.43093	0.0668524	0.795976	1	146.96	117.19	118.31	123.24	101.55	114.93
	ENSMUSG00000097523.2	1700022N22Rik	0.0416451	-0.54576	0.0116298	0.914121	1	18.38	12.25	12.37	17.22	12.25	8.74
	ENSMUSG00000027770.5	Dhx36	0.0416003	5.56583	0.305025	0.58075	1	1262	1006	1140	998	950	1078
	ENSMUSG00000105970.1	Gm43360	0.041412	-2.22925	0.00248068	0.960277	1	2	4	3	2	1	5
	ENSMUSG00000109901.2	Chmp1b	0.0413473	5.87419	0.32218	0.570301	1	1522.76	1388.77	1310.8	1258	1251	1239.55
	ENSMUSG00000027963.14	Extl2	0.0413355	4.37955	0.196716	0.657385	1	507	480	505	427	437	462
	ENSMUSG00000044201.10	Cdc25c	0.0412982	2.71119	0.0776663	0.780485	1	153.63	159.32	152	159.73	132.88	121.52
	ENSMUSG00000079511.8	Gm42688	0.0412383	2.9978	0.0908089	0.763152	1	200.62	192.85	175.75	148.68	178.41	177.75
	ENSMUSG00000033543.17	Gtf2a2	0.0411904	5.32694	0.278433	0.597731	1	1028	893	964	852	801	911
	ENSMUSG00000033739.8	Fkbpl	0.0411316	2.66549	0.0750005	0.784191	1	142	158	150	150	124	127
	ENSMUSG00000037364.12	Srrt	0.0411049	7.2388	0.338058	0.560953	1	3598	3761	3507	3325	3147	3195
	ENSMUSG00000016128.14	Stard13	0.0410999	4.40595	0.19682	0.657301	1	526	485	509	440	436	475
	ENSMUSG00000020697.16	Lig3	0.0410404	5.03885	0.251699	0.615882	1	760.44	866.47	732.89	679.4	647.76	771.2
	ENSMUSG00000021497.10	Txndc15	0.0408728	5.34064	0.275308	0.599793	1	996	954	961	880	847	862
	ENSMUSG00000045140.8	Pigw	0.0408059	2.85021	0.0820686	0.774514	1	189	147	177	152	143	161
	ENSMUSG00000027242.14	Wdr76	0.0407339	3.55676	0.123483	0.725288	1	302.18	267.71	271.45	272.54	242.59	233.3
	ENSMUSG00000036206.12	Sh3bp4	0.0406956	4.86307	0.232373	0.62977	1	747	699	645	723	558	581
	ENSMUSG00000026224.11	4933407L21Rik	0.0406367	-2.22936	0.00239125	0.960999	1	4	0	5	3	3	2
	ENSMUSG00000078681.10	Tm2d3	0.0405965	4.52177	0.202163	0.652981	1	552	556	539	537	459	471
	ENSMUSG00000024135.10	Srbd1	0.0405854	3.83115	0.1437	0.704631	1	339	348	331	289	305	311
	ENSMUSG00000032403.8	2300009A05Rik	0.0405736	2.61389	0.070793	0.790186	1	163.8	136	135	142.61	122	122
	ENSMUSG00000047045.17	Tmem164	0.0405168	7.20047	0.329257	0.566098	1	3732	3510	3348	3313	3227	2876
	ENSMUSG00000034543.15	Morc2a	0.040471	5.81724	0.305277	0.580594	1	1332.71	1377.22	1340.41	1202.72	1158.38	1243.53
	ENSMUSG00000040022.14	Rab11fip2	0.0403507	4.40884	0.189976	0.662938	1	569	438	517	452	398	505
	ENSMUSG00000020491.15	2810021J22Rik	0.040327	2.28924	0.0571296	0.811092	1	131	111	104	94	101	112
	ENSMUSG00000095845.3	Gm5741	0.0402579	-2.22931	0.0023486	0.961348	1	2	5	2	3	4	1
	ENSMUSG00000031596.15	Slc7a2	0.0401977	5.66029	0.291803	0.589068	1	1265	1144	1225	1086	979	1169
	ENSMUSG00000030770.15	Parva	0.0401818	6.69977	0.323332	0.569613	1	2584	2504	2391	2291	2143	2220
	ENSMUSG00000084328.1	Gm14046	0.0401457	-0.0335257	0.0149834	0.902577	1	22	23.98	18	21	18	17.92
	ENSMUSG00000117902.1	Gm41715	0.0399849	-2.22966	0.00231732	0.961606	1	4	3	2	4	2	2
	ENSMUSG00000037174.18	Elf2	0.0399819	6.26257	0.317002	0.573415	1	1887.98	1870.79	1762.16	1674.35	1584.21	1653.94
	ENSMUSG00000025135.12	Anapc11	0.0399773	5.3051	0.260517	0.609766	1	929	987	922	933	792	805
	ENSMUSG00000073079.6	Srp54a	0.0399742	6.42256	0.31817	0.572714	1	1991.63	1969.61	2197.25	1713.6	1709.38	2060.69
	ENSMUSG00000095648.7	Gm2004	0.0399562	-1.15947	0.00658889	0.935305	1	9.9	5.75	10.22	8.33	9.34	5.34
	ENSMUSG00000015451.16	C4a	0.0399237	1.17037	0.0294883	0.863657	1	53.57	42.73	59.26	42.69	49.06	46.64
	ENSMUSG00000085148.1	Mir22hg	0.0398536	6.05984	0.309689	0.577874	1	1880.73	1384	1540.65	1541	1309.75	1421.8
	ENSMUSG00000028759.13	Hp1bp3	0.0398225	7.68301	0.308218	0.578776	1	5028	5012	4746	4583	4231	4350
	ENSMUSG00000036099.16	Vezt	0.0397749	5.10232	0.24173	0.62296	1	884	799	785	699	719	775
	ENSMUSG00000112770.1	Gm48210	0.0397218	-0.728654	0.00922107	0.9235	1	8	9	20	7	10	16
	ENSMUSG00000033106.6	Slc7a6os	0.039652	5.0054	0.23228	0.62984	1	831	724	752	811	612	634
	ENSMUSG00000057229.11	Dmac2	0.0394926	4.5646	0.194876	0.658889	1	582	576	539	498	472	540
	ENSMUSG00000020608.7	Smc6	0.0394915	6.03948	0.303018	0.581997	1	1743	1432	1557	1475	1309	1427
	ENSMUSG00000006010.14	Odr4	0.0394224	5.36809	0.258287	0.6113	1	1071	887	1009	916	834.28	891.08
	ENSMUSG00000000489.7	Pdgfb	0.0393865	4.84635	0.216269	0.641898	1	671	737	655	645	602	591
	ENSMUSG00000028933.11	Xrcc2	0.0392544	2.75997	0.0721588	0.788219	1	159	169	153	141	155	132
	ENSMUSG00000019338.13	Zfp687	0.0392414	4.77692	0.209154	0.647432	1	628.7	691.08	645.01	586.52	567.2	596.78
	ENSMUSG00000045410.18	Akr1e1	0.0392276	4.25818	0.167557	0.682293	1	474	460	437	405	394	421
	ENSMUSG00000087440.2	4930577N17Rik	0.0392047	0.212411	0.0166786	0.897243	1	27.02	28.21	21.84	19.65	19.79	29.06
	ENSMUSG00000002266.17	Zim1	0.0391875	0.732823	0.0224827	0.88081	1	32	40	41	39	23	39
	ENSMUSG00000037262.7	Kin	0.039102	4.06573	0.151665	0.69695	1	400	395	403	384	345	339
	ENSMUSG00000042567.20	Nek10	0.0390048	-2.22913	0.0022093	0.962511	1	2	4	3	1	2	5
	ENSMUSG00000037519.17	Ppfia1	0.0389565	5.99813	0.292685	0.588506	1	1545	1556	1491	1444	1337	1311
	ENSMUSG00000021431.15	Snrnp48	0.0388311	5.45415	0.257196	0.612054	1	1087	1019	1042	1014	904	888
	ENSMUSG00000000743.9	Chmp1a	0.0387906	7.2963	0.299977	0.583897	1	3828.99	3990	3488	3555	3243.99	3273.99
	ENSMUSG00000061313.8	Ddhd2	0.0387792	5.16507	0.234566	0.628159	1	887	832	856	821	748	726
	ENSMUSG00000046610.15	Oacyl	0.038747	-1.56351	0.00431811	0.947607	1	6	5	7	4	8	4
	ENSMUSG00000040540.6	Gm9770	0.0387204	-0.103229	0.0133839	0.907899	1	20.76	19.01	20.88	11.93	15.54	26.44
	ENSMUSG00000036466.17	Megf11	0.0385952	0.1408	0.0154348	0.901128	1	25	31	17	26	23	16
	ENSMUSG00000022391.16	Rangap1	0.0385903	6.5629	0.297531	0.585435	1	2248	2383	2163	2145	2018	1893
	ENSMUSG00000118161.1	Rps2-ps8	0.0385749	-1.36329	0.00515733	0.94275	1	11.93	8.3	1.43	10.27	4.83	4.14
	ENSMUSG00000029404.15	Arl6ip4	0.0384942	5.51244	0.257196	0.612054	1	1162	1121	998	1086	908	930
	ENSMUSG00000113812.1	Gm48699	0.0384839	-2.22929	0.00215244	0.962996	1	3	3	3	2	3	3
	ENSMUSG00000038975.14	Rabggtb	0.0384197	5.70213	0.268862	0.604097	1	1334	1184	1223	1108	1078	1144
	ENSMUSG00000003068.16	Stk11	0.0383996	6.75376	0.295533	0.586697	1	2644.3	2657.33	2457.25	2425.28	2115.94	2374.68
	ENSMUSG00000093904.2	Tomm20	0.0383025	7.18389	0.294565	0.58731	1	3734.74	3465.8	3263.61	3225.89	2861.88	3230.9
	ENSMUSG00000026142.15	Rhbdd1	0.0382279	4.74193	0.195895	0.658056	1	684	632	604	557	590	561
	ENSMUSG00000026620.11	Mark1	0.0382125	3.68998	0.117554	0.731703	1	354	307	263	318	243	262
	ENSMUSG00000028998.6	Tomm7	0.0381653	6.09723	0.285904	0.592858	1	1740	1619	1563	1695	1344	1353
	ENSMUSG00000061079.14	Zfp143	0.0381241	4.18915	0.15324	0.695458	1	475	417	415	439	378	348
	ENSMUSG00000053334.6	Ficd	0.0381182	3.61665	0.112002	0.737877	1	302	285	289	248	250	282
	ENSMUSG00000042308.14	Setd1a	0.0380384	6.08558	0.283402	0.594481	1	1611.56	1619.08	1644.54	1630.25	1417.33	1305.78
	ENSMUSG00000033554.17	Dph5	0.0376739	3.62242	0.109792	0.740381	1	312.96	304	263.3	250.64	251.25	281.41
	ENSMUSG00000037594.11	Clba1	0.0376472	2.76073	0.0664301	0.796608	1	160.89	167	153	183	123	124
	ENSMUSG00000049804.9	Armcx4	0.0375596	3.37282	0.0940152	0.759134	1	242	239	257	201	188	269
	ENSMUSG00000029034.9	Ints11	0.0373662	5.40558	0.234686	0.628071	1	1024.81	1062.43	955.04	903.95	872.33	935.08
	ENSMUSG00000095836.3	Gm21960	0.0373473	-2.22923	0.00203134	0.964051	1	3	3	3	1	2	5
	ENSMUSG00000029174.18	Tbc1d1	0.0373243	5.61203	0.0235652	0.885272	1	1164	1230	1116	792	973	1355
	ENSMUSG00000060904.14	Arl1	0.037307	7.15034	0.280031	0.596681	1	3569.75	3204.95	3435.46	3127.81	2941.69	3034.57
	ENSMUSG00000020694.17	Tlk2	0.0372683	5.51187	0.241017	0.623473	1	1173.74	1072.38	1031.78	1004.74	904.15	1012.09
	ENSMUSG00000033009.15	Ogfod1	0.037247	4.61152	0.176813	0.674127	1	572	580	598	509	496	556
	ENSMUSG00000030779.16	Rbbp6	0.0372333	6.30583	0.275297	0.599801	1	2094	1669	1924	1718	1619	1730
	ENSMUSG00000020463.15	Ppp4r3b	0.0372147	6.03835	0.269027	0.603986	1	1710	1442	1571	1459	1336	1415
	ENSMUSG00000105510.1	Gm43815	0.0372127	-2.22922	0.00201731	0.964176	1	3	3	3	2	5	1
	ENSMUSG00000017999.16	Ddx27	0.0372003	5.83234	0.258719	0.611002	1	1347	1404	1338	1310	1142	1199
	ENSMUSG00000031696.9	Vps35	0.0371408	7.15599	0.277435	0.598388	1	3473.98	3393.98	3379	2918.99	3078.99	3130.99
	ENSMUSG00000097403.2	9230116N13Rik	0.0370701	1.45569	0.0303115	0.861785	1	67	66	58	52	59	59
	ENSMUSG00000104358.1	Gm37127	0.0369809	-2.22884	0.00199352	0.964387	1	1	5	3	0	5	3
	ENSMUSG00000061833.6	Gm6311	0.0369289	-0.564082	0.00904938	0.924213	1	19.44	12.07	10.91	4.56	16.62	16.37
	ENSMUSG00000024127.15	Prepl	0.0368493	4.28643	0.149793	0.698734	1	452.2	465.32	477.82	395.18	388.88	460.76
	ENSMUSG00000042202.15	Slc35e2	0.0368379	4.44221	0.160737	0.688479	1	531.31	519.71	505.7	503.73	401.47	484.88
	ENSMUSG00000028953.10	Abcf2	0.0368314	6.30697	0.269363	0.603761	1	1869	2022	1794	1576	1672	1817
	ENSMUSG00000029190.19	D5Ertd579e	0.036786	6.25764	0.268309	0.604469	1	1858.59	1855	1781	1678.98	1554	1669
	ENSMUSG00000007564.15	Ppp2r1a	0.0367002	7.77884	0.260073	0.610071	1	5329	5371	5083	4901	4515	4668
	ENSMUSG00000038425.18	Poli	0.0365775	3.30687	0.0856852	0.769736	1	233	247	225	190	222	216
	ENSMUSG00000102376.1	Gm37975	0.0365601	-2.22966	0.00194904	0.964787	1	5	2	2	3	2	3
	ENSMUSG00000033444.14	Specc1l	0.0365067	5.9344	0.254011	0.614266	1	1489	1474	1427	1312	1244	1360
	ENSMUSG00000028608.15	Czib	0.0364205	5.45772	0.226497	0.634134	1	1035	1106	1011	1013	850	953
	ENSMUSG00000027620.16	Rbm39	0.0364185	7.98207	0.252525	0.615303	1	6432	5470	6269	5953	4921	5361
	ENSMUSG00000004263.15	Atn1	0.0364177	6.73223	0.265727	0.606213	1	2579	2652	2407	2404	2256	2156
	ENSMUSG00000069307.6	Hist1h2bq	0.0363543	0.238221	0.0145667	0.903935	1	25.79	18.85	33.71	26.58	30.01	13.42
	ENSMUSG00000034189.5	Hsdl1	0.0363369	5.14356	0.204528	0.651091	1	813	943	778	816	747	700
	ENSMUSG00000066877.11	Nck2	0.0363147	4.40605	0.153689	0.695035	1	533	524.99	460.99	459	441.98	453
	ENSMUSG00000025817.12	Nudt5	0.0362717	5.19851	0.207382	0.648827	1	896.45	865.38	871.09	779.8	831.7	736.26
	ENSMUSG00000103998.1	Gm38025	0.0362544	-2.15998	0.00202244	0.96413	1	0	3.89	5.82	3.04	1.54	4.13
	ENSMUSG00000025451.15	Paip1	0.0362076	5.63762	0.235639	0.627374	1	1285	1127	1163	1103	984	1102
	ENSMUSG00000022237.17	Ankrd33b	0.0361885	2.7819	0.0620895	0.803225	1	166	161	161	124	116	195
	ENSMUSG00000026411.17	Tmem9	0.0360662	4.71614	0.172698	0.677725	1	674	634	577	609	520	553
	ENSMUSG00000085918.1	Gm13032	0.0360024	-2.25464	0.00183549	0.965827	1	3.24	4.74	0.75	2.96	2.48	2.33
	ENSMUSG00000030410.16	Dmwd	0.0358297	5.24293	0.205228	0.650534	1	934	908	874	804	768	851
	ENSMUSG00000039178.9	Tbc1d19	0.0357336	3.83312	0.111542	0.738395	1	371	328	320	290	289	329
	ENSMUSG00000015467.14	Egfl8	0.0357017	3.08851	0.0714146	0.789288	1	226	211.34	168.75	191	186	163
	ENSMUSG00000053553.11	3110082I17Rik	0.0356221	4.17789	0.133055	0.715286	1	441	443	410.68	416	382.14	358
	ENSMUSG00000006906.10	Stambp	0.0356163	4.69986	0.167348	0.68248	1	643	621	598	582	556	524
	ENSMUSG00000091102.1	5830462I19Rik	0.0356153	-0.210152	0.0105978	0.918006	1	11.99	18.06	25.58	16.37	14.09	19.39
	ENSMUSG00000001739.14	Cldn15	0.0355861	1.027	0.0214509	0.883557	1	46	41	53	40	45	40
	ENSMUSG00000035840.7	Lysmd3	0.0355633	4.30911	0.141025	0.707264	1	531	431	458	409	432	424
	ENSMUSG00000063229.15	Ldha	0.0354513	9.29891	0.219361	0.639528	1	15363	15645	14263	12785	12730	14855
	ENSMUSG00000049086.8	Bmyc	0.0353909	3.28035	0.0789703	0.778698	1	248	239.59	205	229	207	182.12
	ENSMUSG00000025917.9	Cops5	0.0353562	6.48796	0.249385	0.617509	1	2269.52	2137	2041.9	1978	1780.98	1996.39
	ENSMUSG00000049076.12	Acap2	0.0353091	6.54873	0.249018	0.617768	1	2278.98	2293.99	2149	2025.99	1974	1999.98
	ENSMUSG00000081669.1	Npm3-ps1	0.0352981	-2.2278	0.00181835	0.965987	1	4	1	4.01	2	4.01	2.01
	ENSMUSG00000033278.10	Ptprm	0.0352568	4.49194	0.1505	0.698059	1	589	499	524	462	470	505
	ENSMUSG00000025940.6	Tmem70	0.0352245	5.02273	0.184384	0.667633	1	797	784	749	674	663	742
	ENSMUSG00000041343.19	Ankrd42	0.0351597	1.04313	0.0211053	0.884493	1	51.94	42.46	47.34	45.84	34.17	46.61
	ENSMUSG00000093989.1	Rnasek	0.0351291	6.11962	0.243144	0.621945	1	1774.21	1694.05	1527.26	1532.31	1525.31	1397.77
	ENSMUSG00000044330.8	Gm9790	0.0350517	-1.3179	0.00443447	0.946907	1	8.26	8.22	6.02	6.29	7.86	5.9
	ENSMUSG00000026484.13	Rnf2	0.0350384	5.30075	0.199858	0.654836	1	976	908	942	913.04	792	821
	ENSMUSG00000021051.10	Ppp2r5e	0.0350329	5.53645	0.214474	0.643283	1	1087	1120	1119	995	950	1027
	ENSMUSG00000070923.4	Klhl9	0.0349868	5.61619	0.218915	0.639868	1	1269.31	1146.48	1106	1045.85	1005.41	1089.85
	ENSMUSG00000024234.7	Mtpap	0.0349782	4.96132	0.177885	0.673198	1	781	722	729.83	684.97	634.85	673.96
	ENSMUSG00000092232.1	Gm20521	0.0349605	-0.237476	0.00549649	0.941364	1	4.59	17.58	32.1	18.99	4.06	25.92
	ENSMUSG00000103037.1	Pcdhgb1	0.0349265	0.483338	0.0155944	0.900621	1	34.5	32.39	27.29	25.6	23.33	35.04
	ENSMUSG00000034796.14	Cpne7	0.0348831	1.21172	0.0231212	0.879142	1	53	54	53	50	43	50
	ENSMUSG00000038417.4	Fig4	0.0348672	4.74048	0.162863	0.686535	1	630	682	602	543	573	592
	ENSMUSG00000092569.1	Gm20544	0.0347823	-0.428992	0.00878984	0.925305	1	15	15	17	14	13	15
	ENSMUSG00000039725.6	Trp53rka	0.0347509	4.18705	0.127154	0.721401	1	425.53	398.77	476.29	411.32	386.11	366.19
	ENSMUSG00000001998.15	Ap4e1	0.0346453	3.46717	0.0846695	0.771067	1	270	250	268	238	226	240
	ENSMUSG00000039768.16	Dnajc11	0.0346325	5.876	0.226108	0.634425	1	1395	1505	1313	1305	1240	1219
	ENSMUSG00000049658.13	Bdp1	0.0345465	4.57389	0.149715	0.698808	1	581	537	586	523	490	510
	ENSMUSG00000037287.15	Tbcel	0.0345409	4.74032	0.15983	0.689313	1	662	663	590	529	537	642
	ENSMUSG00000068699.12	Flnc	0.0344719	7.76291	0.0112116	0.920771	1	6074	4302	5249	3406	3977	6503
	ENSMUSG00000019518.11	Ap4m1	0.034457	5.25579	0.190577	0.662438	1	896.3	951.63	889.33	876.38	784.76	787.12
	ENSMUSG00000045176.3	Borcs6	0.0344514	4.67407	0.155039	0.693766	1	631.75	632.6	564.35	550.59	532.66	549.29
	ENSMUSG00000051950.10	B3glct	0.0344413	4.07253	0.118083	0.731123	1	384	403	414	376	307	392
	ENSMUSG00000086942.1	Gm15489	0.034419	-2.22926	0.00173541	0.966771	1	4	2	3	1	4	3
	ENSMUSG00000022579.10	Gpihbp1	0.0343726	2.63637	0.0515062	0.820463	1	193	134	115	126	124	143
	ENSMUSG00000045534.4	Kcna5	0.0342765	0.577922	0.0158402	0.899845	1	37	35	29	23	23	44
	ENSMUSG00000036596.6	Cpz	0.0342581	3.68467	0.0941758	0.758935	1	351	291	277	328	281	212
	ENSMUSG00000087174.7	5530601H04Rik	0.0342574	3.82024	0.101778	0.749707	1	372	295	342	313	303	285
	ENSMUSG00000040669.14	Phc1	0.0341776	4.57544	0.146635	0.701772	1	593	571	543	502	496	526
	ENSMUSG00000033420.12	Antxr1	0.0341054	7.28291	0.232079	0.629987	1	3631	3593	3941	3455	3350	3186
	ENSMUSG00000014402.15	Tsg101	0.0339985	6.23232	0.229009	0.63226	1	1886.57	1805.48	1705.28	1706.92	1536.29	1580.29
	ENSMUSG00000059173.19	Pde1a	0.0339981	3.16334	0.0677943	0.794576	1	217	200	220	157	208	203
	ENSMUSG00000109975.1	Gm19196	0.0339455	-0.658633	0.00711684	0.932769	1	11.15	18	10	12	9	14
	ENSMUSG00000036862.15	Dchs1	0.0339251	4.2147	0.122798	0.72602	1	433	478	416	437	410	340
	ENSMUSG00000028416.12	Bag1	0.0339122	7.20483	0.2306	0.631079	1	3587	3536	3466	3313	3034	3122
	ENSMUSG00000039887.11	Alg14	0.0339003	4.17347	0.120258	0.728756	1	493	401	398	384	398	370
	ENSMUSG00000040929.17	Rfx3	0.0338961	2.66569	0.0509417	0.821433	1	152	132	165	152	138	112
	ENSMUSG00000035960.14	Apex1	0.0337876	5.59551	0.202947	0.652353	1	1189.41	1135.38	1141.76	1068.04	1033.81	996.55
	ENSMUSG00000030400.17	Ercc2	0.0335697	5.25692	0.180956	0.670554	1	881.21	972.47	884.47	891.53	772.5	787.65
	ENSMUSG00000029603.15	Dtx1	0.033341	2.75026	0.0517728	0.820007	1	165	161	151	139	148	139
	ENSMUSG00000024955.14	Esrra	0.0333214	5.53906	0.194196	0.659448	1	1138	1200	997	988	945	1046
	ENSMUSG00000027104.18	Atf2	0.0330381	5.3634	0.181166	0.670374	1	1097.14	893	963	936	802	902
	ENSMUSG00000057322.12	Rpl38	0.0330365	8.16208	0.205203	0.650554	1	7349.36	6822.39	6412.47	7104.19	5715.31	5608.79
	ENSMUSG00000114317.1	Gm49873	0.0329225	-3.39357	0.000232258	0.987841	1	0	0	0.5	0.44	0	0
	ENSMUSG00000116883.1	Gm49700	0.0329196	-0.42922	0.00787736	0.929277	1	18	12	17	14	14	14
	ENSMUSG00000096490.1	Igkv10-94	0.0328844	-1.84392	0.00234754	0.961357	1	3.15	4.49	6	5.25	2	4.99
	ENSMUSG00000097530.1	Kansl2-ps	0.0328482	0.728843	0.0157683	0.900071	1	36.61	35.37	40.59	35.62	33.74	31.42
	ENSMUSG00000022144.4	Gdnf	0.0328414	2.14201	0.0344472	0.852759	1	114	115	82	110	95	73
	ENSMUSG00000112990.1	Gm47372	0.0327634	-2.22935	0.00157829	0.96831	1	5	1	3	1	4	3
	ENSMUSG00000031485.15	Plpbp	0.0325735	5.98072	0.203966	0.651539	1	1518.81	1498.54	1508.38	1323.78	1317.16	1406.79
	ENSMUSG00000034923.9	Ly6g6f	0.0323974	-1.50219	0.00317989	0.955031	1	6	5	8	6	8	3
	ENSMUSG00000027822.16	Slc33a1	0.0322874	4.90916	0.14873	0.699752	1	732.5	745.04	673.75	659.73	626.62	638
	ENSMUSG00000035835.14	Plppr3	0.032237	3.69924	0.0840772	0.771847	1	319.45	309.39	297.46	273.52	265.43	289.39
	ENSMUSG00000020775.13	Mrpl38	0.0322327	4.97009	0.15154	0.697068	1	773	739	732	717	634	658
	ENSMUSG00000097756.2	A730056A06Rik	0.0321798	0.142751	0.0107368	0.917472	1	20.16	27.56	25.12	21.2	22.34	21.7
	ENSMUSG00000074579.14	Lekr1	0.0321145	1.21114	0.0195957	0.888672	1	60	52	48	52	52	39
	ENSMUSG00000009630.10	Ppp2cb	0.0320244	5.62703	0.183928	0.66802	1	1196	1199	1146	1173	997	1003
	ENSMUSG00000036686.16	Cc2d1a	0.0319089	5.60806	0.181664	0.669947	1	1203	1148	1144	1089	1046	993
	ENSMUSG00000021639.17	Gtf2h2	0.03188	4.11849	0.103575	0.747581	1	416	412	412	399	345	367
	ENSMUSG00000025825.12	Iscu	0.0318047	5.78585	0.187391	0.665097	1	1384	1318	1254	1257	1126	1158
	ENSMUSG00000074746.3	Pdzd8	0.0317563	5.20633	0.159385	0.689724	1	986	810	851	798	757	811
	ENSMUSG00000038398.8	Upf3a	0.0317168	5.29863	0.163674	0.685797	1	991	959	871	951	777	799
	ENSMUSG00000021488.8	Nsd1	0.0316911	6.81814	0.20147	0.653538	1	2773	2711	2610	2481	2300	2464
	ENSMUSG00000047989.11	Ino80c	0.0313888	5.63081	0.176839	0.674105	1	1212	1231	1108	1117	982	1081
	ENSMUSG00000005505.12	Kbtbd4	0.0313431	4.27477	0.10781	0.742652	1	458.85	501.08	423.03	416.53	379.38	442.18
	ENSMUSG00000024392.17	Bag6	0.03113	7.57803	0.18968	0.663184	1	4669	4781	4261	4179	4009	4084
	ENSMUSG00000014748.13	Tex261	0.0311056	6.87212	0.194227	0.659422	1	2758	2958	2681	2573	2377	2573
	ENSMUSG00000047443.14	Erfe	0.0310689	-0.259344	0.00783596	0.929463	1	17.42	15.56	20.63	14.43	22.79	10.74
	ENSMUSG00000008958.14	Vps72	0.0309822	5.65918	0.173314	0.677183	1	1249	1260	1113	1076	1018	1147
	ENSMUSG00000061979.8	Rcc1l	0.0307837	4.61575	0.121007	0.727945	1	616.72	576.53	560.52	563.81	512.56	494.54
	ENSMUSG00000029634.15	Rnf6	0.0307532	5.74851	0.173903	0.676666	1	1394	1194	1266	1203	1081	1167
	ENSMUSG00000029389.17	Ddx55	0.0306481	4.57817	0.118054	0.731155	1	571	574	562	532	484	514
	ENSMUSG00000025231.17	Sufu	0.0306439	4.84274	0.130748	0.717658	1	653	692	705	682	559	600
	ENSMUSG00000022863.15	Btg3	0.0305561	4.64642	0.120682	0.728296	1	629.36	565.69	595.9	641.88	458.13	508.18
	ENSMUSG00000018398.18	2008-09-01	0.0305164	7.17119	0.187124	0.665321	1	3394	3575	3360	3168	3003	3087
	ENSMUSG00000081378.1	Rps13-ps4	0.0304665	-0.997828	0.00434929	0.947418	1	7.5	12.97	9.1	8.62	6.17	11.73
	ENSMUSG00000059552.13	Trp53	0.0304605	6.23723	0.183841	0.668093	1	1756	1866	1780	1664	1663	1515
	ENSMUSG00000005698.15	Ctcf	0.0304599	6.21741	0.183727	0.66819	1	1894.72	1762.26	1679.62	1640.37	1536.03	1601.1
	ENSMUSG00000087088.2	Gm16638	0.0303067	1.81431	0.0246619	0.875213	1	78.4	90.21	77.31	72.86	91.22	56.06
	ENSMUSG00000026867.18	Gapvd1	0.0302552	6.21024	0.181212	0.670334	1	1776	1761	1766	1631	1528	1595
	ENSMUSG00000027405.16	Nop56	0.0302107	6.83882	0.183142	0.668687	1	2845.99	2649.11	2711.47	2714.66	2301.15	2346.47
	ENSMUSG00000027195.10	Hsd17b12	0.030105	7.31285	0.180499	0.670945	1	4130	3819	3467	3687	3408	3127
	ENSMUSG00000035547.14	Capn5	0.0300737	5.4442	0.153806	0.694925	1	1062	1091	965	944	950	898
	ENSMUSG00000086233.1	Gm11816	0.0300727	-0.206588	0.00759948	0.930533	1	29	19	8	21	11	18
	ENSMUSG00000033585.5	Ndn	0.0300652	4.79108	0.123449	0.725324	1	682	656	642	610	587	577
	ENSMUSG00000038473.14	Nos1ap	0.0300561	-0.453985	0.00646099	0.935935	1	16	16	14.07	11.05	16.14	14
	ENSMUSG00000078762.10	Haus5	0.0300534	4.30172	0.100375	0.75138	1	494.62	459.8	454.54	447.37	419.63	395.49
	ENSMUSG00000025510.14	Cd151	0.0299421	7.05264	0.180321	0.671098	1	3224.12	3292.94	3001.25	2930.33	2713.42	2886.55
	ENSMUSG00000044072.14	Eml6	0.0299417	1.1517	0.0163894	0.898133	1	49.45	49.77	53.69	48.76	44.02	44.42
	ENSMUSG00000081058.5	Hist2h3c2	0.0298988	0.475911	0.0113846	0.915028	1	37.31	28.9	27.4	19.55	29.68	34.28
	ENSMUSG00000057182.15	Scn3a	0.0298879	0.745163	0.0131714	0.90863	1	43	32.97	38	37	45	20
	ENSMUSG00000106895.1	Gm4754	0.0298539	-2.72547	0.0007125	0.978705	1	2.36	1.17	1	0	4.03	0
	ENSMUSG00000078656.11	Vps25	0.0298513	6.22759	0.176519	0.674382	1	1827.99	1903.67	1639.85	1724.82	1626.88	1462.43
	ENSMUSG00000045268.13	Zfp691	0.0296268	2.31082	0.0312525	0.859678	1	108	110	131	97	112	104
	ENSMUSG00000035245.12	Eogt	0.0295895	4.79393	0.119698	0.729362	1	676	649	658	608.81	591	577.87
	ENSMUSG00000032009.8	Sesn3	0.0294974	5.19066	0.136837	0.711447	1	880	898	835	859	737	749
	ENSMUSG00000028869.13	Gnl2	0.029493	5.97114	0.166935	0.682851	1	1578	1465	1452	1423	1284	1323
	ENSMUSG00000000561.14	Wdr77	0.0294543	5.92011	0.164909	0.684677	1	1386.41	1483.63	1461.61	1350.02	1226.22	1312.71
	ENSMUSG00000040327.16	Cul9	0.0293459	4.69105	0.113218	0.73651	1	611	610	624	557	528	570
	ENSMUSG00000022828.10	Gtf2e1	0.02932	3.99216	0.0819833	0.774628	1	360	405	369	327	314	376
	ENSMUSG00000050471.17	Fam118b	0.0292804	3.84615	0.0754532	0.783557	1	352	383	291	310	288	321
	ENSMUSG00000057130.12	Txnl4a	0.0292744	4.53958	0.105927	0.74483	1	519.26	555.09	584.53	544.53	494.24	452.04
	ENSMUSG00000026020.9	Nop58	0.0292061	6.08177	0.166958	0.68283	1	1649	1467	1731	1541	1399	1412
	ENSMUSG00000073403.11	Gm10499	0.0291894	-2.22835	0.00125227	0.971771	1	6	2	1	4	4.03	0
	ENSMUSG00000020150.13	Gamt	0.0291538	2.96324	0.0445691	0.832799	1	191	184	178	175	154	167
	ENSMUSG00000044730.17	9930104L06Rik	0.0291149	4.43087	0.099901	0.751949	1	511	532	497	511	420	452
	ENSMUSG00000004056.15	Akt2	0.0290703	7.34365	0.167967	0.681925	1	3943.21	3985.43	3713.75	3491.82	3377.76	3566.75
	ENSMUSG00000004895.9	Prcc	0.0290553	5.40017	0.141686	0.706611	1	1001	1040	980	1006	808	900
	ENSMUSG00000021282.17	Eif5	0.0290261	7.954	0.160724	0.688491	1	6234	5631	5914	5343	5039	5556
	ENSMUSG00000022763.18	Aifm3	0.0289932	-2.13315	0.00133331	0.970872	1	2	4	4	5	3	1
	ENSMUSG00000063314.5	Gm12657	0.0289907	-2.43728	0.000959873	0.975284	1	3.93	0	2.99	1.54	0	4.65
	ENSMUSG00000037638.5	Zbtb42	0.0289198	4.12385	0.0854658	0.770023	1	421	432	391	431	375	311
	ENSMUSG00000091941.1	Gm7399	0.028789	-3.26562	0.000224886	0.988035	1	0	0	1.13	1.01	0	0
	ENSMUSG00000018583.5	G3bp1	0.0287827	7.36078	0.164477	0.685068	1	3938.9	4060.92	3777.91	3541.91	3456	3563.94
	ENSMUSG00000037892.13	Pcdh18	0.0286254	3.8376	0.0717525	0.788803	1	384	308	328	262	303	347
	ENSMUSG00000023110.12	Prmt5	0.0286218	5.58098	0.145019	0.703342	1	1128	1174	1122	1007	1011	1053
	ENSMUSG00000022553.16	Maf1	0.0284091	6.29388	0.160214	0.68896	1	1953	1907	1762	1700	1571	1770
	ENSMUSG00000035293.13	G2e3	0.0283738	4.34901	0.0914252	0.762373	1	504	433	517	436	402	467
	ENSMUSG00000028847.8	Trappc3	0.0283441	5.9774	0.154368	0.694396	1	1533	1566	1413	1515	1264	1274
	ENSMUSG00000069206.14	Zfp874a	0.0283329	3.07806	0.044712	0.832535	1	210.47	186.03	202.64	172.49	177.71	186.89
	ENSMUSG00000087352.1	Gm12999	0.028319	-0.747491	0.00462557	0.945777	1	9.23	15.12	12.01	8.87	13.16	10.58
	ENSMUSG00000048874.15	Phf3	0.0282445	5.85711	0.149854	0.698675	1	1473.52	1271.9	1404.7	1255	1179	1288.61
	ENSMUSG00000070420.4	Zscan25	0.028228	3.58259	0.0602142	0.806158	1	311	257	285	267	254	244
	ENSMUSG00000026878.17	Rab14	0.0282245	7.65396	0.155136	0.693675	1	4812	4844	4770	4480	4209	4263
	ENSMUSG00000019814.5	Ltv1	0.0278525	5.30171	0.126322	0.722277	1	969	923	929	877	839	816
	ENSMUSG00000020287.15	Mpg	0.0278489	4.28123	0.0853691	0.770149	1	448.74	511.54	426.82	436.1	405.54	403.86
	ENSMUSG00000043424.10	Eif3j2	0.0277414	3.95618	0.0719818	0.788473	1	387.33	320.12	398.26	340.77	294.89	357.58
	ENSMUSG00000096243.1	Gm24265	0.0276636	-2.13304	0.00121644	0.972177	1	3	1	6	4	3	2
	ENSMUSG00000038766.16	Gabpb2	0.0275808	6.17761	0.150422	0.698133	1	1729.03	1742.75	1707.96	1587.58	1535.76	1527.64
	ENSMUSG00000058254.12	Tspan7	0.0275131	5.77699	0.139984	0.708297	1	1450	1241	1238	1155	1107	1259
	ENSMUSG00000005886.14	Ncoa2	0.027441	5.5345	0.131534	0.716847	1	1214	1035	1070	994	946	1036
	ENSMUSG00000042293.8	Gm5617	0.0273969	2.24636	0.025657	0.872741	1	120	118	96	121	99	80
	ENSMUSG00000032330.7	Cox7a2	0.0273665	6.76749	0.15014	0.698402	1	2781	2652	2378	2441	2180	2387
	ENSMUSG00000024758.15	Rtn3	0.0273488	7.59249	0.146259	0.702137	1	4684	4724	4419	4393	4071	3955
	ENSMUSG00000036764.12	Dnajc12	0.0271616	2.29228	0.0259669	0.871981	1	131	95	119	89	102	118
	ENSMUSG00000090098.7	Alms1-ps2	0.0271097	0.156127	0.00769475	0.9301	1	31.47	19.3	22.83	27.89	24.74	13.4
	ENSMUSG00000029576.17	Radil	0.0271026	3.6414	0.0574489	0.810575	1	294	273	320	267	269	261
	ENSMUSG00000080836.1	Gm6444	0.0270167	-2.54154	0.000740034	0.978297	1	3	3	0	1	1	3.36
	ENSMUSG00000090258.7	Churc1	0.0270071	4.65592	0.0946183	0.758386	1	614	635	552	589	519	510
	ENSMUSG00000111673.1	Gm29724	0.0269009	-2.29971	0.000977318	0.975061	1	3.14	3	2.1	2.1	3.09	2.19
	ENSMUSG00000113816.1	Gm47003	0.0268305	-1.34321	0.00254794	0.959742	1	9.87	5.52	6.57	4.37	7.64	7.63
	ENSMUSG00000031358.17	Msl3	0.0268264	4.98478	0.105513	0.745312	1	764	750	748	670	669	692
	ENSMUSG00000021275.16	Tecpr2	0.0267436	4.22402	0.076642	0.781901	1	436	459	437	415	403	379
	ENSMUSG00000021764.8	Ndufs4	0.0267431	5.96338	0.137042	0.71124	1	1542	1501	1423	1249	1242	1515
	ENSMUSG00000028461.12	Ccdc107	0.026738	4.01146	0.0689074	0.792935	1	401.05	405.15	344	352	350	330
	ENSMUSG00000039356.15	Exosc2	0.026732	4.82368	0.0987998	0.753275	1	686	674.59	662	647	574	597
	ENSMUSG00000072769.6	Gm10419	0.0266886	-0.134073	0.00624404	0.937017	1	24	18	17	24	18	11
	ENSMUSG00000034601.17	2700049A03Rik	0.0266636	3.03482	0.0387156	0.844013	1	196	203	182	161	189	171
	ENSMUSG00000003346.14	Abhd17a	0.0266548	5.79949	0.13198	0.716388	1	1385	1410	1193	1289	1199	1093
	ENSMUSG00000103436.1	Gm36995	0.0266416	2.58804	0.0300514	0.862374	1	146.57	130.68	147.05	142.57	97.39	141.93
	ENSMUSG00000024600.8	Slc27a6	0.0266101	1.56018	0.016586	0.897527	1	73	62	70	61	65	58
	ENSMUSG00000041774.16	Ydjc	0.0264678	1.97547	0.0203893	0.886455	1	84.52	84.71	105.69	88.77	79.99	78.84
	ENSMUSG00000035696.15	Rnf38	0.026423	6.04223	0.135717	0.712576	1	1649	1498	1569	1475	1320	1443
	ENSMUSG00000038379.15	Ttk	0.0263639	3.18583	0.0413555	0.838853	1	234	201	211	204	202	174
	ENSMUSG00000100033.1	Gm8337	0.0263244	-2.12991	0.00110649	0.973464	1	2.03	1	7	2	3	4.03
	ENSMUSG00000014030.15	Pax5	0.0262371	1.46101	0.0152396	0.901752	1	74	60	57	80	44	48
	ENSMUSG00000041361.13	Myzap	0.0261649	4.08416	0.0685612	0.793444	1	421	393	395	324	389	371
	ENSMUSG00000024383.9	Map3k2	0.0260756	5.16655	0.106124	0.744601	1	918	848	803	837	692	780
	ENSMUSG00000023953.9	Polh	0.0260465	4.40153	0.0788941	0.778802	1	483	506	517	465	428	462
	ENSMUSG00000044348.14	Slc25a53	0.0260459	2.42558	0.0259922	0.87192	1	144	116	119	113	109	118
	ENSMUSG00000028617.10	Lrrc42	0.0258988	4.88118	0.0947135	0.758269	1	679	727	697	652	662	577
	ENSMUSG00000061024.8	Rrs1	0.025867	5.07451	0.10127	0.750311	1	852	792	765	782	716	667
	ENSMUSG00000005881.13	Ergic3	0.025773	6.92651	0.133436	0.714897	1	2997	2949	2764	2886	2581	2367
	ENSMUSG00000036054.15	Sugp2	0.0257272	5.1935	0.104178	0.746873	1	887.42	869.5	857.55	787.78	749.23	812.78
	ENSMUSG00000105031.1	Gm3511	0.0256964	-2.58718	0.000602629	0.980415	1	1.7	0	3.89	3.02	1.01	1.01
	ENSMUSG00000032396.17	Dis3l	0.0256822	4.62189	0.0844069	0.771412	1	570	604	582	500	516	562
	ENSMUSG00000035666.14	Gtf3c4	0.0256534	4.88265	0.0929855	0.760416	1	672	747	686	668	566	661
	ENSMUSG00000004637.15	Wwox	0.0256466	3.48324	0.0468503	0.828638	1	263	253	278	253	196	266
	ENSMUSG00000050550.7	Gm11868	0.0256037	-1.42916	0.00213748	0.963125	1	8.12	4.07	8.11	4.03	9.14	5.02
	ENSMUSG00000015944.9	Castor2	0.0255774	4.96576	0.093031	0.760442	1	740	718	772	576	588	839
	ENSMUSG00000027208.14	Fgf7	0.0255079	4.76598	0.0879901	0.766749	1	672	563	706	524	597	622
	ENSMUSG00000089872.10	Rps6kc1	0.0254855	4.47527	0.0780494	0.779959	1	524	540	522	428	484	512
	ENSMUSG00000021901.10	Bap1	0.0254215	6.08988	0.126676	0.721904	1	1696	1573	1604	1519	1417	1445
	ENSMUSG00000006333.14	Rps9	0.0252878	9.86706	0.108824	0.741488	1	22984	23200.6	20726.5	22342.7	19215.5	18652.8
	ENSMUSG00000024515.13	Smad4	0.0252052	5.80106	0.118044	0.731166	1	1366	1367	1255	1200	1137	1247
	ENSMUSG00000059606.3	Rnase2b	0.0249656	2.66583	0.0276494	0.867936	1	181	130	138	146	140	117
	ENSMUSG00000052997.15	Uba2	0.0249562	6.77837	0.12487	0.723812	1	2590	2748	2514	2429	2300	2335
	ENSMUSG00000063727.3	Tnfrsf11b	0.0248924	4.2915	0.0685454	0.793467	1	536	454	409	422	420	413
	ENSMUSG00000020610.17	Amz2	0.0248683	5.53571	0.108058	0.742366	1	1140.36	1101.07	1074.51	972.17	924.74	1083.65
	ENSMUSG00000036850.4	Mrpl41	0.0248085	4.67186	0.0803445	0.776831	1	695.99	595	532	571	558	507
	ENSMUSG00000068923.14	Syt11	0.0247308	3.83554	0.0534939	0.817092	1	316.69	372.89	325.46	297.32	289	327
	ENSMUSG00000085735.1	Mettl5os	0.0247185	-2.13328	0.000976538	0.975071	1	4	2	4	4	2	3
	ENSMUSG00000063334.16	Krr1	0.0247155	5.17586	0.0956108	0.757162	1	892.28	800.14	888.91	800.26	716.81	806.07
	ENSMUSG00000047965.9	Rpl9-ps7	0.0247154	1.64313	0.0149832	0.902578	1	76.21	67.75	73.31	75.63	58.89	61.17
	ENSMUSG00000070343.3	Gm10288	0.0246186	3.975	0.0572836	0.810842	1	385.88	402.99	331.57	364.25	319.45	324.14
	ENSMUSG00000033478.5	Fam160b1	0.0245922	5.39886	0.101463	0.750081	1	1030	1058	928	983	871	860
	ENSMUSG00000006369.14	Fbln1	0.0245326	7.37219	0.119402	0.729684	1	4089	3887	3881	3509	3537	3612
	ENSMUSG00000031959.15	Wdr59	0.0244663	4.10125	0.0604946	0.805716	1	427	405	391	357.46	372.46	369
	ENSMUSG00000043987.18	Cep164	0.0242806	5.02516	0.0876931	0.767131	1	768	796	760	752	691	650
	ENSMUSG00000032353.9	Tmed3	0.0242685	6.63463	0.117823	0.731408	1	2309	2450	2343	2339	2075	1987
	ENSMUSG00000024213.14	Nudt3	0.024219	6.33737	0.116594	0.732758	1	1992	1970	1823	1778	1624	1802
	ENSMUSG00000030335.6	Mrpl51	0.0241327	5.79609	0.108109	0.742308	1	1385.96	1340.93	1246.99	1229.94	1164.98	1178.97
	ENSMUSG00000035242.15	Oaz1	0.0240553	8.61846	0.105483	0.745347	1	9903.05	9667.33	8587.29	9033.16	8141.54	8155.66
	ENSMUSG00000095930.1	Nim1k	0.02396	1.88728	0.0159964	0.899355	1	76	89	93	89	66	78
	ENSMUSG00000022770.17	Dlg1	0.0238972	6.13423	0.112742	0.737044	1	1753	1700	1572	1614	1415	1494
	ENSMUSG00000046671.18	Mtfr1l	0.0238253	6.27189	0.112604	0.7372	1	1937	1870	1722	1586	1609	1773
	ENSMUSG00000058748.9	Zfp958	0.0236769	2.92357	0.0287646	0.865324	1	198	149	190	134	174	174
	ENSMUSG00000062647.16	Rpl7a	0.0236512	9.61371	0.0962758	0.756346	1	19265.1	19303.8	17528.8	18081.9	16332.7	16094.1
	ENSMUSG00000066037.14	Hnrnpr	0.0236478	6.66144	0.111927	0.737961	1	2583.92	2256.97	2401.89	2338	2045.92	2137.97
	ENSMUSG00000030882.19	Dnhd1	0.0234886	1.69133	0.0138893	0.906184	1	80.59	65.16	79.09	70.28	73.18	58.88
	ENSMUSG00000025782.12	Taf3	0.0234589	3.97505	0.052004	0.819612	1	372.75	405.81	340.85	330.97	345	330.87
	ENSMUSG00000012535.14	Tnpo3	0.0234536	6.27973	0.109146	0.741119	1	1848.82	1874.97	1828.37	1706.53	1556.25	1738.43
	ENSMUSG00000078676.9	Casc3	0.0233227	6.27583	0.10792	0.742525	1	1815.45	1880.79	1839.21	1816.94	1560.71	1614.83
	ENSMUSG00000031479.9	Vps36	0.0232281	5.66381	0.097515	0.754833	1	1216	1218	1187	1161	1049	1053
	ENSMUSG00000107770.1	Gm44126	0.0231931	0.490481	0.00689224	0.933836	1	14.93	41.11	37.88	23.28	30.24	31.33
	ENSMUSG00000024423.6	Impact	0.023141	5.27452	0.0864704	0.768713	1	993	888	885	854	787	848
	ENSMUSG00000049687.5	Pheta2	0.0231297	2.45472	0.0208649	0.885148	1	102	148	135	128	104	116
	ENSMUSG00000043733.14	Ptpn11	0.0231275	6.89728	0.10741	0.743113	1	2837	2963	2723	2691	2338	2652
	ENSMUSG00000014601.13	Strip1	0.0230944	6.02024	0.103279	0.74793	1	1586	1595	1459	1506	1352	1322
	ENSMUSG00000048387.8	Osr1	0.0228947	3.73454	0.0432769	0.835205	1	319	266	360	287	275	290
	ENSMUSG00000074232.3	Gm10647	0.0227987	-1.78559	0.0012097	0.972255	1	4.97	7	2.48	4	1	8
	ENSMUSG00000087266.2	Gm15991	0.0227567	-2.13347	0.000831326	0.976998	1	5	2	3	4	1	4
	ENSMUSG00000048022.11	Tmem229a	0.0227283	0.999498	0.00864614	0.925916	1	59	33	45	38	40	45
	ENSMUSG00000099397.1	Gm7809	0.0226176	-0.594568	0.00330755	0.954138	1	12	11.01	18.01	13	14.01	10
	ENSMUSG00000037221.13	Mospd3	0.0224658	5.00428	0.0745306	0.784851	1	799	802	691	736	680	648
	ENSMUSG00000020311.17	Erlec1	0.0224108	5.20642	0.0793799	0.77814	1	926	879	832	792	730	852
	ENSMUSG00000036860.14	Mrpl55	0.0222904	4.16591	0.0518066	0.819949	1	433	438	407	408	359	385
	ENSMUSG00000025133.9	Ints4	0.0222582	5.37711	0.0825765	0.773836	1	1067	972	931	961	804	911
	ENSMUSG00000057738.14	Sptan1	0.0222476	8.08919	0.0935329	0.759733	1	6417	6503	6542	6047	5796	5706
	ENSMUSG00000024560.7	Cxxc1	0.0222094	6.06461	0.0962607	0.756364	1	1590	1611	1579	1519	1371	1421
	ENSMUSG00000036985.12	Zdhhc9	0.0221837	5.80222	0.0914488	0.762344	1	1276	1390	1316	1142	1220	1225
	ENSMUSG00000029623.14	Pdap1	0.0220404	6.46247	0.0968606	0.75563	1	2119.89	2154.76	2027.22	2070.66	1791.9	1822.73
	ENSMUSG00000041153.9	Osgin2	0.021965	4.1504	0.0499287	0.823188	1	424	391	448	416	369	355
	ENSMUSG00000039662.16	Icmt	0.0218842	6.11107	0.0942196	0.75888	1	1598	1733	1604	1545	1402	1505
	ENSMUSG00000022255.16	Mtdh	0.0217784	6.71618	0.0950094	0.757903	1	2630	2429	2458	2241	2115	2415.02
	ENSMUSG00000061474.11	Mrps36	0.0217429	4.23696	0.0509813	0.821365	1	482.6	451	410.31	419.97	364.12	426.46
	ENSMUSG00000031723.8	Txnl4b	0.0217315	3.29142	0.029975	0.862547	1	232	244	218	225	190	211
	ENSMUSG00000008136.14	Fhl2	0.0217311	4.53006	0.0581372	0.809467	1	557	543	546	622	402	465
	ENSMUSG00000022516.10	Nudt16l1	0.0217015	5.40179	0.0790727	0.778559	1	1010.5	1077.36	930.41	946.95	973.39	798.97
	ENSMUSG00000020107.10	Anapc16	0.0216854	5.22139	0.0746696	0.784656	1	888	929	845	780	781	837
	ENSMUSG00000056216.9	Cebpg	0.021682	6.22243	0.093101	0.760272	1	1774	1708	1848	1581	1544	1681
	ENSMUSG00000023939.7	Mrpl14	0.0216622	4.8441	0.0653786	0.798189	1	704	749	597	648	581	618
	ENSMUSG00000041837.4	Pdcd7	0.0216363	4.36644	0.0535996	0.816914	1	531	455	484	490	390	446
	ENSMUSG00000047539.9	Fbxo28	0.0216068	5.60131	0.0831352	0.773093	1	1159	1168	1138	1052	991	1081
	ENSMUSG00000027341.10	Tmem230	0.0215941	4.75704	0.0628666	0.802022	1	615.86	703.95	606.96	574.81	576	586
	ENSMUSG00000029422.15	Rsrc2	0.0215832	6.04551	0.0906007	0.763415	1	1621	1499	1597	1403	1370	1478
	ENSMUSG00000038127.14	Ccdc50	0.021578	6.80429	0.0933881	0.759914	1	2827	2570	2595	2440	2294	2466
	ENSMUSG00000031158.11	Timm17b	0.0215626	4.48641	0.0561683	0.812658	1	560	539	499	524	442	475
	ENSMUSG00000021713.9	Ppwd1	0.0215109	3.66254	0.0366333	0.848214	1	296.04	282.81	319.69	250.76	314.45	244.07
	ENSMUSG00000021612.15	Slc6a18	0.0214987	-0.628502	0.00292396	0.956877	1	18	10	12	14	12	10
	ENSMUSG00000058446.14	Znrf2	0.0213645	6.03482	0.0886141	0.765947	1	1615	1599	1471	1487	1345	1392
	ENSMUSG00000038797.13	Zscan2	0.0213419	1.25131	0.00887755	0.924934	1	57	62	45	60	42	46
	ENSMUSG00000044674.6	Fzd1	0.021337	6.41893	0.0906869	0.763306	1	2155	1964	1997	1997	1736	1784
	ENSMUSG00000020224.15	Llph	0.0213311	5.58205	0.080588	0.776502	1	1205.72	1053.1	1161.36	1146.05	977.33	963.7
	ENSMUSG00000057177.12	Gsk3a	0.0213222	6.70042	0.0910479	0.762849	1	2510.29	2654.1	2270.23	2251.82	2213.98	2232.22
	ENSMUSG00000051079.8	Rgs13	0.0213007	-1.44282	0.00145763	0.969545	1	6	4	10	2	7	9
	ENSMUSG00000032423.12	Syncrip	0.0212516	7.28521	0.0901018	0.764048	1	3894.73	3655.18	3603.71	3428.56	3269.38	3353.89
	ENSMUSG00000020167.14	Tcf3	0.0212265	6.23484	0.08928	0.765095	1	1875	1849	1660	1786	1575	1495
	ENSMUSG00000042570.14	Mier2	0.0208644	4.97328	0.0635769	0.80093	1	785	823	635	708	643	670
	ENSMUSG00000038072.14	Galnt11	0.0208069	4.45968	0.0516715	0.82018	1	548	529	491	428	488	495
	ENSMUSG00000002731.6	Prkra	0.0207333	4.26989	0.0470707	0.828241	1	459	475	439	440	405	394
	ENSMUSG00000087466.3	A330041J22Rik	0.0207091	-2.13299	0.000692631	0.979004	1	3	4	3	2	4	3
	ENSMUSG00000021552.7	Gkap1	0.0206634	3.8318	0.0372752	0.846906	1	366.42	298.97	346.79	314.02	252.49	346.74
	ENSMUSG00000107318.1	Gm30003	0.0205599	-2.72788	0.000343002	0.985224	1	3.5	1	0	0	0	4.03
	ENSMUSG00000102665.1	Gm38379	0.0205575	-2.13346	0.000682599	0.979156	1	5	3	2	4	3	2
	ENSMUSG00000017421.18	Zfp207	0.0205179	7.46436	0.0830206	0.773245	1	4078	4327	4204	3794	3744	3842
	ENSMUSG00000031162.14	Gata1	0.0205171	-0.110609	0.00374612	0.951196	1	24	21	15	20	22	12
	ENSMUSG00000020038.10	Cry1	0.020508	4.77864	0.0571705	0.811026	1	655	582	717	661	555	551
	ENSMUSG00000031010.17	Usp9x	0.020491	6.88072	0.0842992	0.771554	1	2965.13	2640.13	2816.05	2583.78	2346.96	2665.72
	ENSMUSG00000040867.13	Begain	0.0204321	1.77249	0.0109735	0.916571	1	89	68	81	89	69	57
	ENSMUSG00000024037.13	Wdr4	0.0204047	4.96036	0.0605152	0.805684	1	721.47	777.57	719.38	724.17	679.71	599.56
	ENSMUSG00000037851.13	Iars	0.0203588	5.85879	0.0778713	0.780204	1	1306	1417	1414	1195	1155	1385
	ENSMUSG00000030888.14	Rrp8	0.0203009	4.86293	0.05782	0.809976	1	712.64	736.07	626.82	680.34	612.77	579.66
	ENSMUSG00000025666.16	Tmem47	0.0202898	4.09374	0.0414443	0.838683	1	438	372	405	356	355	384
	ENSMUSG00000040560.10	Wdr7	0.0201712	4.46832	0.048753	0.825248	1	541	552	484	453	463	505
	ENSMUSG00000028906.17	Epb41	0.0201697	6.02261	0.0788051	0.778924	1	1559	1631	1452	1411	1366	1410
	ENSMUSG00000105449.1	Gm43379	0.0201139	1.14655	0.00737364	0.93157	1	55	43	54	43	48	46
	ENSMUSG00000025737.5	Wdr24	0.0200211	4.73762	0.0536489	0.816832	1	653	671	578	553	565	596
	ENSMUSG00000029169.11	Dhx15	0.0199561	7.17128	0.0800238	0.777265	1	3505	3276	3512	3157	2946	3190
	ENSMUSG00000058318.15	Phf21a	0.0199508	5.74404	0.0731245	0.786841	1	1329	1291	1207	1219	1148	1086
	ENSMUSG00000075486.10	Commd6	0.0198712	4.72086	0.0525179	0.818739	1	641	634	604	622	557	518
	ENSMUSG00000055239.10	Kcmf1	0.0197565	6.54473	0.0779602	0.780081	1	2271	2297	2101	2080	1857	2083
	ENSMUSG00000022160.18	Mettl3	0.0196409	4.48357	0.0465334	0.829209	1	521.29	541.94	528.54	481.59	458.59	497.2
	ENSMUSG00000016356.18	Col20a1	0.0196089	2.96114	0.0201403	0.887146	1	200	186	165	150	170	176
	ENSMUSG00000037379.7	Spon2	0.0195201	3.96164	0.032028	0.85816	1	344	345	416	423	348	231
	ENSMUSG00000059363.10	Fxn	0.0195184	2.64302	0.0166722	0.897262	1	165	152.95	123	123	117	157
	ENSMUSG00000038888.8	Ctu1	0.0194718	3.73611	0.0313427	0.859478	1	326	350	271	295	290	269
	ENSMUSG00000041062.7	Mslnl	0.0193578	-2.13328	0.000607636	0.980334	1	5	2	3	2	1	6
	ENSMUSG00000021417.15	Eci2	0.0192048	6.00287	0.0711974	0.789602	1	1634.67	1476.59	1468.91	1394.86	1410.79	1324.96
	ENSMUSG00000025470.11	Zfp511	0.0192033	4.18743	0.0388477	0.843751	1	451.3	424.85	420.04	434.4	390.88	345.74
	ENSMUSG00000038525.16	Armc10	0.0191599	5.05032	0.0550955	0.814423	1	819	802	742	759	669	706
	ENSMUSG00000041241.12	Mul1	0.0191439	5.14711	0.0568371	0.811567	1	842	886	798	771	710	800
	ENSMUSG00000023885.9	Thbs2	0.0191262	7.66977	0.0711581	0.789659	1	4976	4622	4943	3944	4625	4536
	ENSMUSG00000071708.11	Sms	0.0190446	5.57226	0.0638581	0.80051	1	1180.03	1088.3	1125.84	906.39	920.96	1232.85
	ENSMUSG00000024241.7	Sos1	0.0190006	5.11775	0.0554606	0.81382	1	867	810	799	746	746	742
	ENSMUSG00000037845.14	Fdxacb1	0.0189839	3.25039	0.0223124	0.881259	1	250.39	214.83	209.35	216.28	213.05	179.11
	ENSMUSG00000102030.1	Gm29106	0.0189768	-1.44393	0.00116023	0.972828	1	11	3	6	5	2	11
	ENSMUSG00000014550.14	Rbsn	0.0189659	5.23848	0.0574254	0.810613	1	917	920	855	794	800	835
	ENSMUSG00000031393.16	Mecp2	0.0189484	5.71523	0.0655785	0.797887	1	1316	1234	1200	1158	1080	1147
	ENSMUSG00000005813.12	Metap1	0.0188513	5.76632	0.0655742	0.797894	1	1277	1323	1281	1174	1069	1264
	ENSMUSG00000104623.1	Gm6394	0.0187472	-2.13325	0.000571174	0.980933	1	5	2	3	2	2	5
	ENSMUSG00000114994.1	Gm49097	0.0187337	-1.38692	0.00118167	0.972578	1	9	0	12	8	6	5
	ENSMUSG00000054716.4	Zfp771	0.0186871	3.67404	0.0278476	0.867468	1	321	283	302	303	253	263
	ENSMUSG00000062761.7	Zfp512	0.0186254	4.96609	0.0505245	0.822153	1	738	793	696	678	672	661
	ENSMUSG00000087381.8	Gm16008	0.018614	-0.282101	0.00278382	0.957922	1	22.89	17.47	12.25	10.16	20.8	16.27
	ENSMUSG00000091742.2	Gm5093	0.0185937	-2.45863	0.000361693	0.984827	1	1.13	1	4.54	5.07	1	0
	ENSMUSG00000033773.14	Rpap2	0.0185754	4.0304	0.0336005	0.854559	1	416	370	376	374	299	377
	ENSMUSG00000034152.6	Exoc3	0.0185635	5.83792	0.0644919	0.799532	1	1334	1398	1346	1199	1237	1247
	ENSMUSG00000034006.17	Pqlc1	0.0185436	5.62627	0.0616647	0.803884	1	1225	1193	1107	1175	1021	990
	ENSMUSG00000042616.8	Oscp1	0.0184748	2.52152	0.0138785	0.906221	1	146	117	141	126	111	128
	ENSMUSG00000029203.16	Ube2k	0.018434	6.24261	0.0673457	0.795242	1	1746	1850	1803	1728	1526	1631
	ENSMUSG00000102660.1	Gm38378	0.0184021	-1.71255	0.000846302	0.976792	1	6.5	4	5	6	4	4
	ENSMUSG00000104371.1	Gm37513	0.0184021	-1.71255	0.000846302	0.976792	1	6.5	4	5	6	4	4
	ENSMUSG00000103793.1	Pcdhga6	0.0183581	1.80163	0.00899835	0.924426	1	98.5	87.32	57.61	81.8	78.02	59.46
	ENSMUSG00000033157.17	Abhd10	0.0182941	3.73411	0.0276336	0.867973	1	337	305	303	290.57	265.99	296.76
	ENSMUSG00000021076.6	Actr10	0.0182601	6.16404	0.0659047	0.797396	1	1740	1724	1653	1618	1468	1539
	ENSMUSG00000020246.13	Hcfc2	0.0181912	4.44994	0.0393329	0.842791	1	533	504	518	494	425	487
	ENSMUSG00000098188.1	Sowahc	0.0180742	4.90566	0.0465523	0.829175	1	747	658	730	708	630	593
	ENSMUSG00000060143.7	Gm10076	0.0180252	5.78181	0.0601441	0.806269	1	1362.92	1334.17	1229.2	1260.2	1159.9	1127.63
	ENSMUSG00000026812.16	Tsc1	0.0180058	5.12145	0.049865	0.823299	1	866	796	819	752	725	764
	ENSMUSG00000041625.15	Ggact	0.0179824	2.38798	0.0121001	0.912409	1	129	134	105	104	106	121.91
	ENSMUSG00000061286.7	Exosc5	0.0178778	5.03749	0.0477509	0.827024	1	797	833	711	726	697.52	691
	ENSMUSG00000049305.6	Ccdc71	0.0178368	5.3552	0.0526737	0.818475	1	1006	1038	876	926	849	863
	ENSMUSG00000003848.14	Nob1	0.0177663	5.34218	0.05205	0.819534	1	993	969	930	934	835	846
	ENSMUSG00000042462.4	Dctpp1	0.0177185	4.38822	0.0362987	0.8489	1	519	490	481	479	430	438
	ENSMUSG00000083534.1	H2-M6-ps	0.0176733	-2.13272	0.000509968	0.981983	1	3	3	4	0	5	4
	ENSMUSG00000006241.16	Ccdc159	0.0175628	0.189397	0.00329313	0.954238	1	21	22	32	27	28	13
	ENSMUSG00000042682.9	Selenok	0.01756	6.28486	0.0611965	0.804615	1	1920.63	1841.26	1802.32	1763.45	1583.58	1684.08
	ENSMUSG00000028794.13	A3galt2	0.0175072	-0.564434	0.00202682	0.964091	1	16	14	12	16	7	15
	ENSMUSG00000113707.1	Gm10457	0.0174652	-0.93784	0.00150523	0.969052	1	10	15	6	11	11	6
	ENSMUSG00000006390.15	Elovl1	0.0174328	6.82565	0.0609695	0.80497	1	2624	2877	2590	2477	2451	2388
	ENSMUSG00000022962.15	Gart	0.0174197	6.05909	0.0591593	0.80783	1	1564.1	1702.22	1488.87	1403.13	1406.87	1486.59
	ENSMUSG00000085749.1	Gm12843	0.017415	-2.133	0.000495605	0.982239	1	4	3	3	1	4	4
	ENSMUSG00000014668.15	Chfr	0.0173519	5.7836	0.0557548	0.813336	1	1338.9	1384.08	1206.91	1258.97	1139.16	1155.07
	ENSMUSG00000024222.17	Fkbp5	0.0173458	6.00147	0.00396828	0.952793	1	1486	1382	1693	960	1515	1635
	ENSMUSG00000050505.7	Pcdh20	0.0173417	1.17333	0.00557976	0.940455	1	61	52	42	55	44	41
	ENSMUSG00000020590.16	Snx13	0.017321	5.68262	0.0544123	0.815558	1	1295	1145	1223	1012	1009	1286
	ENSMUSG00000112058.1	Gm47593	0.0172677	-2.13346	0.000487382	0.982387	1	6	2	2	3	3	3
	ENSMUSG00000039844.20	Rapgef1	0.0172411	7.14345	0.059833	0.80676	1	3466	3410	3218	3098	2763	3265
	ENSMUSG00000037349.9	Nudt22	0.0172194	3.26584	0.0185282	0.891728	1	228	254	199	200	205	210
	ENSMUSG00000101845.1	Gm28198	0.0171576	-3.11349	0.000116544	0.991387	1	0	0	1.95	0	1.76	0
	ENSMUSG00000112346.1	Gm48768	0.017109	0.852553	0.00455736	0.946177	1	37.1	43.17	42.28	37.61	37.36	35.95
	ENSMUSG00000104010.1	Gm37366	0.017046	-2.13316	0.000475486	0.982603	1	5	2	3	1	2	6
	ENSMUSG00000042712.10	Tceal9	0.0170075	5.97355	0.0555407	0.813688	1	1563	1433	1486	1535	1332	1191
	ENSMUSG00000020415.16	Pttg1	0.017	5.16372	0.0450621	0.83189	1	870	870	814	797	709	804
	ENSMUSG00000002820.6	Atg4d	0.0169935	5.12182	0.0444227	0.833069	1	822.67	896.22	761.67	793.86	741.45	708.4
	ENSMUSG00000057411.9	Fam173a	0.0169923	5.40914	0.0485923	0.825531	1	1031.52	1069.78	928.37	970.82	898.95	869.85
	ENSMUSG00000081675.1	Gm12712	0.0169675	-2.29659	0.000389678	0.984251	1	3.58	1.4	3.26	2.66	3.48	1.3
	ENSMUSG00000021044.15	Adck1	0.0169461	4.25122	0.0311695	0.859863	1	458	477	419	388	400	435
	ENSMUSG00000006024.13	Napa	0.0169186	6.97799	0.0575319	0.81044	1	3083	3115	2802	2759	2671	2704
	ENSMUSG00000029247.17	Paics	0.0167769	7.01244	0.0565917	0.811967	1	3184.4	3020.68	3009.57	2842.89	2661.76	2828.36
	ENSMUSG00000105509.1	C130013H08Rik	0.016722	0.940484	0.00454818	0.946231	1	47.16	41.52	42.11	42.8	41.38	34.07
	ENSMUSG00000024991.8	Eif3a	0.0166468	7.77457	0.0535246	0.81704	1	5345	4901	5376	4643	4551	4935
	ENSMUSG00000040270.16	Bach2	0.0166064	2.98592	0.01464	0.903695	1	190.83	191.34	177.25	195.83	153	157.93
	ENSMUSG00000030424.15	Zfp939	0.0165988	1.60612	0.00662071	0.93515	1	72.93	58	80	68	63	60
	ENSMUSG00000051727.14	Kctd14	0.0165428	1.08124	0.00478139	0.944872	1	62	37	46	49	37	45
	ENSMUSG00000021969.8	Zdhhc20	0.0165364	5.73935	0.0501936	0.822727	1	1361	1182	1267	1291	1067	1092
	ENSMUSG00000033458.17	Fan1	0.0165239	1.98164	0.00797458	0.928843	1	101	89	86	73	85	91
	ENSMUSG00000055334.4	Snupn	0.0164	3.27223	0.0168694	0.89666	1	227	215	241	204	212	202
	ENSMUSG00000006471.18	Ndor1	0.0163916	5.38774	0.0449272	0.832138	1	1082.85	936.79	965.97	944.32	839.49	916.15
	ENSMUSG00000031016.9	Wee1	0.0162038	5.43394	0.0443827	0.833153	1	1055	841	1180	1032	888	870
	ENSMUSG00000020536.12	Llgl1	0.0161972	6.04444	0.0510197	0.821299	1	1571	1657	1478	1531	1371	1359
	ENSMUSG00000097793.1	Gm17259	0.016193	-0.0430978	0.00242539	0.960722	1	25.01	19.01	19.01	23.01	17.01	17
	ENSMUSG00000082396.4	Zfp389	0.0161779	-2.13333	0.000430023	0.983455	1	5	4	1	2	3	4
	ENSMUSG00000001774.8	Chordc1	0.0161728	5.40643	0.043978	0.833895	1	1005	999	1016	918	843	973
	ENSMUSG00000026434.12	Nucks1	0.0159899	6.97544	0.0513899	0.820662	1	3129	2960	2892	3007	2473	2656
	ENSMUSG00000048550.17	Thnsl1	0.0159317	2.46394	0.00995773	0.920512	1	117	136	134	123	100	128
	ENSMUSG00000108095.1	Gm44067	0.015814	-2.04238	0.000430287	0.98345	1	0	5	6	3	4	3
	ENSMUSG00000082062.1	Ftl2-ps	0.0157629	-3.04718	0.000117779	0.991341	1	0	2.34	0	0	2.11	0
	ENSMUSG00000097488.1	4732487G21Rik	0.0156677	2.12725	0.00776247	0.929793	1	112.11	76.1	117.2	102.18	71.93	102.82
	ENSMUSG00000113792.1	Gm10933	0.0156517	-2.04292	0.000421369	0.983623	1	3	2	6	5	2	3
	ENSMUSG00000090273.3	Prr22	0.0155132	-0.0425904	0.00222635	0.962366	1	20	22	21	17	19	21
	ENSMUSG00000078787.9	Cyp2t4	0.015393	-2.04313	0.000407711	0.98389	1	3	4	4	6	2	2
	ENSMUSG00000073434.12	Wdr90	0.0153637	4.17451	0.0247123	0.875086	1	421	444	417	426	382	354
	ENSMUSG00000028329.13	Xpa	0.0153063	3.47481	0.0166075	0.897461	1	303	214	271	255	233	225
	ENSMUSG00000038872.10	Zfhx3	0.0151977	3.72882	0.019009	0.890341	1	329	293	318	271	306	273
	ENSMUSG00000038323.3	1700066M21Rik	0.0150914	3.39274	0.0153659	0.901348	1	251	239	253	234	231	208
	ENSMUSG00000036158.12	Prickle1	0.0150056	3.8909	0.020324	0.886636	1	394	339	321	357	308	289
	ENSMUSG00000027160.16	Ccdc34	0.0149773	4.29498	0.0248542	0.874731	1	480	472	443	458	392	414
	ENSMUSG00000096544.2	Gm4617	0.0149437	0.780832	0.00335564	0.953806	1	45.18	38.68	32.58	40.85	32.77	31.75
	ENSMUSG00000024695.16	Zfp91	0.0148781	7.27886	0.0441804	0.833518	1	3853.23	3591	3634	3477	3066.45	3492
	ENSMUSG00000033854.10	Kcnk10	0.0148409	-1.33219	0.000776693	0.977766	1	3	12	7	8	5	7
	ENSMUSG00000039364.13	Sectm1b	0.0147456	1.65082	0.00535697	0.941654	1	76	80	62	62	73	62
	ENSMUSG00000021018.8	Polr2h	0.0147317	4.22648	0.0232881	0.87871	1	457	456	417	436	388.01	381
	ENSMUSG00000002833.11	Hdgfl2	0.0146781	6.01063	0.0416479	0.838293	1	1642	1571	1387	1348	1372	1438
	ENSMUSG00000025995.16	Wdr75	0.0145344	5.41792	0.0356433	0.850254	1	1009	951	1081	988	841	931
	ENSMUSG00000027255.14	Arfgap2	0.0145189	6.79312	0.0422725	0.837101	1	2643.42	2796.18	2467.78	2316.3	2328.84	2511.5
	ENSMUSG00000043618.9	Eif5al3-ps	0.0143472	-2.04293	0.000355086	0.984966	1	1	8	2	5	3	2
	ENSMUSG00000068290.11	Ddrgk1	0.014289	6.19095	0.0403974	0.840706	1	1848	1744	1619	1665	1521	1533
	ENSMUSG00000039740.6	Alg2	0.0142606	4.44541	0.0241176	0.876586	1	500	535	512	439	467	495
	ENSMUSG00000037418.6	Best1	0.0142229	1.27098	0.00399201	0.949621	1	61	46	59	42	60	48
	ENSMUSG00000102555.1	6430511E19Rik	0.0142133	-1.27289	0.000756132	0.978063	1	9.13	2.04	12.05	7.03	7.02	7
	ENSMUSG00000022314.10	Rad21	0.0141082	7.29707	0.0396792	0.842109	1	3574	3889	3738	3455	3218	3488
	ENSMUSG00000030879.10	Mrpl17	0.0140533	5.68167	0.0358262	0.849875	1	1238	1260	1158	1131	1096	1085
	ENSMUSG00000028688.13	Toe1	0.0140389	4.61528	0.0251614	0.873966	1	587.3	581.28	573.32	548.81	526.26	503.78
	ENSMUSG00000117893.1	Gm46658	0.0140159	-0.938077	0.000973297	0.975112	1	13	13	5	10	11	7
	ENSMUSG00000097379.2	Gm26873	0.0140051	-0.526773	0.00133251	0.970881	1	11.66	18.85	12.7	12.73	14.72	11.71
	ENSMUSG00000052915.14	Msl1	0.0139951	6.84796	0.0393075	0.842841	1	2775	2844	2594	2601	2399	2444
	ENSMUSG00000046351.11	Zfp322a	0.0139565	4.227	0.0209032	0.885043	1	481	436	414	356	387	460
	ENSMUSG00000073433.11	Arhgdig	0.0139334	0.322418	0.00225888	0.962093	1	30	27	26	20	29	26
	ENSMUSG00000037958.13	Nsrp1	0.0138591	4.67513	0.0251002	0.874118	1	657	498	661	585	515	547
	ENSMUSG00000059288.14	Cdyl	0.0138012	4.40902	0.0222297	0.881478	1	524	515	471	474	443	451
	ENSMUSG00000037253.8	Mex3c	0.0137912	5.54971	0.0333724	0.855048	1	1183	985	1167	1103	936	987
	ENSMUSG00000018809.2	Smyd4	0.0137591	2.98792	0.01006	0.920107	1	188	213	159	168	165	174
	ENSMUSG00000000127.15	Fer	0.0137481	4.12525	0.0193276	0.889432	1	460	383	397	364	353	405
	ENSMUSG00000049164.7	Zfp518a	0.0135885	3.73333	0.0152331	0.901773	1	296	309	336	260	290	303
	ENSMUSG00000057103.11	Nat8f1	0.013578	0.816064	0.0028194	0.957654	1	41.58	39.85	37.88	40	38.15	30
	ENSMUSG00000030610.13	Det1	0.0133866	3.47342	0.0126895	0.91031	1	266	269	251	233	243	236
	ENSMUSG00000097768.2	2310043M15Rik	0.0133521	0.605872	0.00243997	0.960604	1	29.67	38.22	34.31	27.21	32.71	32.72
	ENSMUSG00000040302.17	Rbm48	0.0133334	3.21555	0.0107729	0.917334	1	230.5	199.1	226.61	204.78	184.46	205.84
	ENSMUSG00000025236.11	Adpgk	0.0133275	5.71138	0.0324158	0.857118	1	1258.49	1191.32	1278.9	1186.17	1092.26	1105.06
	ENSMUSG00000037926.15	Ssh2	0.013325	5.47861	0.0304998	0.861362	1	1057	1002	1112	868	926	1079
	ENSMUSG00000079614.4	Seh1l	0.0132891	6.16304	0.0349047	0.851796	1	1720	1731	1652.98	1626	1474	1529.99
	ENSMUSG00000055150.15	Zfp78	0.0132624	1.14162	0.00319497	0.954924	1	47	57	47	48	44	45
	ENSMUSG00000031711.7	Zfp330	0.0131295	5.39711	0.0289036	0.865002	1	1023.73	981	993.99	937.92	884.88	896.76
	ENSMUSG00000081600.3	Gm12286	0.0131214	-0.792865	0.000959853	0.975284	1	10.29	15.72	8.88	9.57	13.84	8.18
	ENSMUSG00000027221.5	Chst1	0.0130931	3.80146	0.0147139	0.903453	1	356	325	308	341	296	260
	ENSMUSG00000103756.1	Gm37285	0.0130359	-1.33326	0.000600029	0.980457	1	10	5	7	12	3	5
	ENSMUSG00000027011.14	Ube2e3	0.0130136	5.87966	0.0319516	0.858134	1	1455	1343	1395	1364	1195	1246
	ENSMUSG00000038668.14	Lpar1	0.0128393	6.25507	0.0326819	0.856539	1	1735	1746	1950	1676	1616	1641
	ENSMUSG00000038880.13	Mrps34	0.0128281	5.14566	0.0255109	0.873101	1	860.87	851.66	806.04	812.22	745.86	726.72
	ENSMUSG00000041548.4	Hspb8	0.0128103	7.72464	0.0317991	0.85847	1	5600	4688	4811	4521	3960	5194
	ENSMUSG00000068396.9	Rpl34-ps1	0.0128039	1.63765	0.00400954	0.949511	1	77.95	68.66	69	84	56.17	55.78
	ENSMUSG00000087356.1	Gm13856	0.0127763	-2.29425	0.000213305	0.988348	1	4	4.24	0	7.5	0	0
	ENSMUSG00000082120.1	Gm15720	0.0127635	-2.46598	0.000175944	0.989417	1	0	5.61	1	2	3	1
	ENSMUSG00000080994.2	Gm13464	0.0126953	-2.24148	0.000230393	0.98789	1	3.24	3.33	2.22	3.79	3.45	0.73
	ENSMUSG00000020140.15	Lgr5	0.0125728	4.13476	0.0162426	0.898587	1	472	374	402	452	345	336
	ENSMUSG00000023723.17	Mrps23	0.0125659	5.50049	0.0273099	0.868742	1	1109	1101	1013	987	937	998
	ENSMUSG00000041378.2	Cldn5	0.0125653	5.11278	0.0242193	0.876329	1	969	789	710	766	760	706
	ENSMUSG00000027573.11	Gid8	0.0125591	5.65204	0.0284362	0.866087	1	1125	1301	1150	1120	1051	1076
	ENSMUSG00000021711.17	Trappc13	0.0124617	4.96294	0.0225902	0.880528	1	702.73	788.37	724.42	643.19	633.6	733.36
	ENSMUSG00000017009.3	Sdc4	0.0123648	7.51333	0.0300557	0.862364	1	4214	4518	4278	4433	3695	3703
	ENSMUSG00000116564.1	Riok2	0.012309	5.10339	0.0231645	0.87903	1	907.34	754.15	786.3	768.27	688.28	762.29
	ENSMUSG00000063801.7	Ap3s2	0.0122718	5.5083	0.0261059	0.871642	1	1126	1113	1002	963	946	1028
	ENSMUSG00000029633.9	Gm5578	0.0122327	-1.42265	0.000493191	0.982282	1	7.42	6.49	6.42	4.23	8.72	5.44
	ENSMUSG00000091575.2	2010016I18Rik	0.0121834	1.96561	0.00430082	0.947712	1	88.77	95.28	88.05	81.9	74.4	90.65
	ENSMUSG00000071528.4	Atp5md	0.0121726	6.05103	0.0288493	0.865128	1	1680	1559	1486	1453.99	1323	1507
	ENSMUSG00000031913.9	Vps4a	0.0121418	5.95167	0.0281898	0.866664	1	1457	1493	1454	1325	1245	1427
	ENSMUSG00000112640.1	Gm32687	0.0120528	2.74402	0.00673786	0.934581	1	213.99	111.11	147.81	145.92	114.99	166.86
	ENSMUSG00000028496.17	Mllt3	0.0120286	4.54678	0.0179398	0.89345	1	571	540	549	453	494	557
	ENSMUSG00000003541.6	Ier3	0.0119816	5.05539	0.0215851	0.883197	1	865	795	708	792	747	608
	ENSMUSG00000029454.15	Mapkapk5	0.0119494	5.51912	0.0248306	0.87479	1	1140.54	1096.05	1028.27	963.87	934.56	1061.07
	ENSMUSG00000025218.6	Poll	0.011845	3.42578	0.00965616	0.921721	1	261	257	242	221	228	240
	ENSMUSG00000115602.1	Gm7908	0.0116916	0.838316	0.00211596	0.963311	1	51.43	37.45	32.51	41.79	29.64	38.57
	ENSMUSG00000054226.13	Tprkb	0.0116123	4.9001	0.0191761	0.889863	1	715.42	692.15	713.77	675	619.85	632
	ENSMUSG00000031202.5	Rab39b	0.0115698	-1.24425	0.000515632	0.981884	1	7.08	6	10.72	4	8.58	9
	ENSMUSG00000029836.15	Cbx3	0.01154	6.91492	0.0267485	0.870086	1	3060.48	2692.77	2845.89	2754.99	2450.67	2601.17
	ENSMUSG00000000088.7	Cox5a	0.0115389	6.92167	0.0267428	0.8701	1	2914.76	2957.81	2762.82	2424.8	2493.87	2909.83
	ENSMUSG00000030876.7	Mettl9	0.0115384	6.11438	0.0262104	0.871388	1	1754.95	1583.18	1597.11	1639.16	1434.18	1408.25
	ENSMUSG00000062031.13	Pgghg	0.0114672	4.85809	0.0184135	0.892062	1	664	744	652	662	653	556
	ENSMUSG00000028423.15	Nfx1	0.0114413	6.22272	0.0259263	0.872081	1	1769	1764	1781	1685	1565	1578
	ENSMUSG00000029386.15	Tctn2	0.0113988	3.4369	0.0090014	0.924414	1	242	272	251	240	235	220
	ENSMUSG00000030869.11	Ndufab1	0.0113909	5.95776	0.0248392	0.874769	1	1521.92	1483.55	1419.34	1300.72	1258.68	1454.29
	ENSMUSG00000022744.12	Cldnd1	0.0113707	5.75888	0.0238233	0.877335	1	1306	1334	1214	1196	1140	1162
	ENSMUSG00000035595.6	1600002K03Rik	0.0113628	2.86934	0.00643112	0.936083	1	162	174	178	157	159	151
	ENSMUSG00000095325.3	Zfp870	0.0112855	3.10091	0.00718961	0.932427	1	203	197	205	176.82	175	197.35
	ENSMUSG00000083811.1	Gm13071	0.0112305	-1.3865	0.000431038	0.983436	1	9	2	10	3	9	7
	ENSMUSG00000005615.15	Pcyt1a	0.0111723	6.57493	0.0249443	0.874506	1	2275.63	2343.78	2168.41	2032.85	1957.49	2170.63
	ENSMUSG00000027596.10	a	0.0111298	-0.56462	0.000823939	0.9771	1	21	11	10	15	16	7
	ENSMUSG00000020516.15	Rps6kb1	0.0111009	5.5927	0.0218924	0.882374	1	1236	1058	1141	1074	977	1067
	ENSMUSG00000036641.9	Ccdc148	0.0110388	-1.33256	0.000431761	0.983422	1	7	8	7	9	8	3
	ENSMUSG00000030316.13	Tamm41	0.0108634	3.69662	0.00953598	0.922208	1	328	331	260	279	284	270
	ENSMUSG00000091957.3	Rps2-ps10	0.0108437	3.45578	0.00823865	0.927678	1	231.15	274.34	268.75	266.27	208.37	230.83
	ENSMUSG00000085741.8	5430405H02Rik	0.0107856	2.76581	0.00546715	0.941058	1	163.2	151.97	163.11	144.42	137.55	152.42
	ENSMUSG00000071647.5	Eml3	0.0107723	6.03657	0.0225371	0.880667	1	1650.83	1604.9	1420.67	1544.77	1380.9	1320.77
	ENSMUSG00000039485.8	Tspyl4	0.0107685	3.51045	0.00839745	0.926986	1	301.86	266	239.28	252	242.78	237
	ENSMUSG00000073910.10	Mob3b	0.0106391	3.49098	0.00810154	0.928281	1	269	277	249	275	223	225
	ENSMUSG00000046994.9	Mars2	0.0106209	3.60741	0.0086512	0.925894	1	313	277	273	260	243	280
	ENSMUSG00000035949.15	Fbxw2	0.0106062	6.08929	0.0220474	0.881961	1	1580	1664	1598	1496	1402	1503
	ENSMUSG00000025869.11	Nop16	0.0105484	4.99536	0.0163769	0.898171	1	760	763	743	692	693	673
	ENSMUSG00000019789.9	Hey2	0.0103805	1.30314	0.0021714	0.962833	1	73	55	42	54	39	61
	ENSMUSG00000086894.2	Gm15708	0.0103126	1.43066	0.00231297	0.961642	1	74	56	56	69	49	51
	ENSMUSG00000024055.15	Cyp4f13	0.0102586	4.36351	0.0120332	0.912651	1	518	510	434	463.74	460	403
	ENSMUSG00000000223.13	Drp2	0.0102316	4.83773	0.0145481	0.903996	1	716	658	658	548	618	676
	ENSMUSG00000034424.5	Gcsh	0.0099124	4.93545	0.0141508	0.905309	1	714	724	734	603	679	690
	ENSMUSG00000058173.12	Smco4	0.00989968	3.56491	0.00733106	0.931767	1	305	289	244	282	256	223
	ENSMUSG00000030826.19	Bcat2	0.00984438	5.97945	0.0186284	0.891437	1	1553	1580	1359	1428	1353	1299
	ENSMUSG00000067924.4	Rtl8b	0.00979123	5.34788	0.0158353	0.89986	1	1009.85	990.99	896.03	830.59	902.22	894.8
	ENSMUSG00000035878.13	Hykk	0.00979112	1.6041	0.00230042	0.961746	1	68	55	87	59	67	65
	ENSMUSG00000063063.12	Ctnna2	0.00973899	-2.04321	0.000165995	0.98972	1	4	5	2	5	3	2
	ENSMUSG00000006412.10	Pfdn2	0.00970445	5.23683	0.0150295	0.902428	1	939.58	869.33	872.05	866.52	719.95	851.52
	ENSMUSG00000028696.12	Ipp	0.00956493	2.80492	0.00439705	0.947131	1	175	168	149	130	151	165
	ENSMUSG00000104301.3	Wdr49	0.00952029	-0.857905	0.000477784	0.982561	1	10	8	15	8	12	10
	ENSMUSG00000044150.12	Bclaf3	0.00947971	3.62487	0.0069629	0.933499	1	319	262	292	275	272	246
	ENSMUSG00000062590.13	Armc9	0.00929661	3.21691	0.00524154	0.942285	1	219.9	216.74	219.11	214.61	196.66	185.39
	ENSMUSG00000097993.7	Ptprv	0.00926081	1.99809	0.00252368	0.959934	1	91	99	88	123	75.93	55
	ENSMUSG00000032042.11	Srpr	0.0092535	7.15517	0.0172231	0.895588	1	3335.68	3502.91	3301.91	2919.93	3007.89	3285.9
	ENSMUSG00000027774.16	Gfm1	0.00922113	5.60574	0.0151604	0.902006	1	1187	1181	1095	961	1025	1157
	ENSMUSG00000016386.15	Mpped2	0.00900726	0.356047	0.000964743	0.975221	1	31	29	25	19	31	27
	ENSMUSG00000034032.15	Rpap1	0.00890976	4.85681	0.0111103	0.916054	1	668	714	674	605	573	692
	ENSMUSG00000108571.1	Gm6855	0.00890976	-2.87859	4.83248e-05	0.994453	1	0	3.4	0	1.09	2	0
	ENSMUSG00000044950.7	Pwwp2a	0.00888708	4.17717	0.00827867	0.927503	1	469	390	424	351	395	418
	ENSMUSG00000113255.1	Tes3-ps	0.00887408	-0.824424	0.000427784	0.983499	1	15.22	11.12	7.63	13.28	5.73	11.86
	ENSMUSG00000087060.7	Eldr	0.00886089	0.874088	0.00123453	0.971971	1	33	41	50	36	41	36
	ENSMUSG00000089940.1	Gm4117	0.00884077	0.763698	0.00116695	0.972749	1	52	33	30	29	37	38
	ENSMUSG00000002345.18	Borcs8	0.00868272	3.92755	0.00694217	0.933597	1	345	402	330	343	323	314
	ENSMUSG00000040860.16	Crocc	0.00865997	3.39472	0.00506808	0.943246	1	276	258	210	248	216	212
	ENSMUSG00000044022.5	Pcdhb21	0.0085541	-0.668804	0.00044933	0.983088	1	11.26	14	13.25	9	13	13
	ENSMUSG00000024941.9	Scyl1	0.00853715	6.28001	0.0144617	0.90428	1	1889.71	1911.62	1727.73	1608.96	1691.79	1721.29
	ENSMUSG00000022515.6	Anks3	0.00848826	5.20841	0.0113963	0.914985	1	921	875	832	891	770	731
	ENSMUSG00000024942.17	Capn1	0.00845294	7.26531	0.014273	0.904903	1	3713.97	3855.97	3381.98	3267.96	3364.97	3317.97
	ENSMUSG00000093656.1	Gm20628	0.00837893	-1.25361	0.00026758	0.986949	1	7.03	9.66	6.89	6.75	6.06	8.64
	ENSMUSG00000098492.1	Gm19353	0.00822962	-2.04306	0.000119557	0.991276	1	3	7	1	3	1	6
	ENSMUSG00000018076.12	Med13l	0.00820363	5.98964	0.0129605	0.909361	1	1678	1409	1437	1358	1368	1382
	ENSMUSG00000005981.11	Trap1	0.00817537	6.23113	0.013241	0.90839	1	1825	1852	1667	1542	1611	1702
	ENSMUSG00000063875.6	Rps6-ps1	0.00812453	-1.48512	0.000200005	0.988716	1	4.49	6.32	8.31	7.18	6.11	4.16
	ENSMUSG00000021500.17	Ddx46	0.00810354	6.5634	0.0131209	0.908805	1	2338	2203	2188	2129	1946	2048
	ENSMUSG00000035206.10	Sppl2b	0.00806881	5.40978	0.0109563	0.916636	1	910	1130	976	957	946	845
	ENSMUSG00000021012.16	Zc3h14	0.00800695	6.17268	0.0126766	0.910356	1	1817.82	1652.71	1661.85	1615.22	1510.16	1542.96
	ENSMUSG00000040250.14	Ints13	0.0078903	4.96851	0.00907574	0.924103	1	798	698	728	666	705	650
	ENSMUSG00000115456.1	Gm35248	0.00784361	-1.28005	0.00022606	0.988004	1	6	9	8	10	6	5
	ENSMUSG00000020392.8	Cdkn2aipnl	0.00782138	4.87894	0.0086328	0.925973	1	727	727	636	643	641	616
	ENSMUSG00000040482.16	Dxo	0.00761874	4.64795	0.00750609	0.93096	1	580	642	556	561	519	539
	ENSMUSG00000099624.1	Gm7889	0.00759764	-3.25037	1.75792e-05	0.996655	1	0	1.2	0	0	0	1.09
	ENSMUSG00000020718.12	Polg2	0.00758256	3.24043	0.00353784	0.95257	1	231	238	198	193	210	203
	ENSMUSG00000071659.4	Hnrnpul2	0.00757494	7.92584	0.0109679	0.916592	1	5769.77	5966	5564	5439	5181.88	5130
	ENSMUSG00000072809.2	9330160F10Rik	0.00750858	0.892547	0.000898122	0.976092	1	59.25	37.4	29.65	41.41	39.34	33.71
	ENSMUSG00000072772.3	Grcc10	0.00750507	5.99684	0.0108622	0.916993	1	1577	1543	1422	1532.01	1326	1279
	ENSMUSG00000006289.14	Osgep	0.00746033	5.46521	0.00952503	0.922253	1	1003	1115.87	1016.96	1005.92	920.96	930.95
	ENSMUSG00000055917.15	Zfp277	0.00745139	4.59079	0.00701781	0.933238	1	632	580	500	526	539	490
	ENSMUSG00000029135.10	Fosl2	0.0074063	6.82403	0.0110048	0.916452	1	2669	2715	2670	2578	2481	2278
	ENSMUSG00000038845.11	Phb	0.00734091	6.3116	0.0107034	0.9176	1	1867.92	1938.76	1838.3	1717.85	1613.77	1808.57
	ENSMUSG00000028234.6	Rps20	0.00729509	9.58132	0.00917291	0.923699	1	19230.6	18403	16934.4	18289.6	15849.6	15556.2
	ENSMUSG00000061666.6	Gdpd1	0.00718105	2.67592	0.00230009	0.961749	1	151	125	172	153	115	141
	ENSMUSG00000004383.18	Large1	0.00700052	4.31032	0.00546745	0.941057	1	495	442	469	381	415	482
	ENSMUSG00000041632.7	Mrps27	0.00691336	4.59213	0.00604303	0.938037	1	555.6	581.83	571.53	532.82	495.86	528.83
	ENSMUSG00000064288.4	Hist1h4k	0.00691131	-2.40561	5.62873e-05	0.994014	1	1.62	1.94	3.59	1.49	3.81	1.21
	ENSMUSG00000031197.11	Vbp1	0.00687643	5.4733	0.00811278	0.928231	1	1177	950	1032	970	926	977
	ENSMUSG00000003617.16	Cp	0.00683265	6.27741	0.00926329	0.923325	1	1949.21	1762.21	1805	1749	1611	1663
	ENSMUSG00000029179.14	Zcchc4	0.0067565	4.08555	0.00457688	0.946062	1	412	399	391	403	322	371
	ENSMUSG00000004562.16	Arhgef40	0.00675109	5.70488	0.00830668	0.927381	1	1207.07	1279.05	1217.04	1138.07	1091.06	1145.04
	ENSMUSG00000047036.8	Zfp445	0.00662923	6.42379	0.00875465	0.925454	1	2291	1779	2040	1895	1703	1962
	ENSMUSG00000047037.5	Nipa1	0.00657018	2.98006	0.00228431	0.96188	1	195.21	171.1	188.86	192.86	157.33	156.16
	ENSMUSG00000048327.6	Ckap2l	0.00656517	4.70909	0.0057069	0.939782	1	618.76	597	638	631	513	548
	ENSMUSG00000039458.15	Mtmr12	0.00652833	5.4301	0.00721788	0.932295	1	1037	1009	1015	1013	908	870
	ENSMUSG00000043535.13	Setx	0.00651914	5.61153	0.00759078	0.930572	1	1151	1210	1111	1077	961	1126
	ENSMUSG00000020652.17	Cenpo	0.00634711	3.59434	0.00306543	0.955847	1	297.42	262.63	293.02	260.5	274.45	241.81
	ENSMUSG00000054263.12	Lifr	0.00627564	6.76247	0.00789495	0.929198	1	2886	2340	2503	2360	2345	2324
	ENSMUSG00000039585.15	Myo9a	0.00623725	5.37625	0.00648236	0.935829	1	1074	894	983	922	858	907
	ENSMUSG00000030757.13	Zkscan2	0.00620961	-2.04331	6.92453e-05	0.993361	1	5	5	1	4	2	4
	ENSMUSG00000031832.15	Taf1c	0.00620653	4.64184	0.00496978	0.943798	1	569.36	638.66	561.16	610.02	513.47	491.35
	ENSMUSG00000026273.13	Mterf4	0.006183	6.57742	0.00763978	0.930349	1	2314.76	2030.35	2437.39	2205.23	2104.03	1877.73
	ENSMUSG00000044155.11	Lsm8	0.00605103	4.96561	0.00533307	0.941784	1	811	693	715	739	633	650
	ENSMUSG00000031922.12	Cep57	0.00590273	4.82074	0.0048125	0.944693	1	696	621	687	686	570	573
	ENSMUSG00000084166.1	Gm6451	0.00589848	0.429962	0.000431311	0.983431	1	27	35	27.56	24.58	27	30
	ENSMUSG00000035413.8	Tmem98	0.00586259	3.04775	0.00188557	0.965364	1	211	217	155	207	180	144
	ENSMUSG00000036779.12	Tent4b	0.00580074	5.34942	0.00556105	0.940555	1	1031	891	973	909	836	893
	ENSMUSG00000096768.8	Gm47283	0.00579191	8.03672	0.000525076	0.982814	1	7035.91	5754.49	5916.71	6423.64	3809.44	6839.99
	ENSMUSG00000032763.11	Ilvbl	0.00577126	5.34995	0.00550612	0.940849	1	986	1045	866	991	849	802
	ENSMUSG00000105843.1	Gm19439	0.00574658	-2.04313	5.96496e-05	0.993838	1	6	1	4	4	5	1
	ENSMUSG00000072494.7	Ppp1r3e	0.00570675	2.61332	0.00139993	0.970154	1	144	146	139	133	127	131
	ENSMUSG00000086601.1	Rapgef3os1	0.00568656	-3.26965	1.02067e-05	0.997451	1	0	1.1	0	0	1	0
	ENSMUSG00000099519.1	Gm29253	0.00561506	0.591099	7.28903e-05	0.993441	1	15.42	23.62	61.14	39.08	10.74	42.6
	ENSMUSG00000097692.2	A230060F14Rik	0.00556655	-0.803666	0.000171562	0.989549	1	14.11	11.25	9.15	12.29	10.5	8.63
	ENSMUSG00000029004.15	Kmt2e	0.00554668	6.79438	0.00617011	0.937391	1	2826.59	2485.73	2582.14	2473.25	2265.15	2454.31
	ENSMUSG00000014353.15	Tmem87b	0.00551751	5.68242	0.00552359	0.940755	1	1289	1152	1207	1154	1058	1113
	ENSMUSG00000025364.13	Pa2g4	0.00549538	7.32992	0.00600791	0.938217	1	3847	3912	3678	3667	3403	3360
	ENSMUSG00000079235.10	Ccdc13	0.00548968	-1.33191	0.000108933	0.991673	1	8	4	10	3	9	8
	ENSMUSG00000021908.10	Gm6768	0.00547511	-0.306818	0.000234259	0.987788	1	9.01	24.55	17.56	15.78	12.4	18.58
	ENSMUSG00000030002.15	Dusp11	0.00547097	7.02843	0.00601898	0.938161	1	3127	3164	2988	2832	2759	2865
	ENSMUSG00000024866.10	Acy3	0.00546118	2.22099	0.00100297	0.974735	1	119.72	113	93	119	93	85
	ENSMUSG00000027679.13	Dnajc19	0.00537191	4.97577	0.00421797	0.948217	1	757.99	797	678	675	652	706.99
	ENSMUSG00000111088.1	9430081H08Rik	0.005366	-0.241666	0.000238711	0.987673	1	23	14	17	11	20	18
	ENSMUSG00000039375.16	Wdr17	0.00518104	-2.04285	4.89263e-05	0.994419	1	4	4	3	2	4	4
	ENSMUSG00000118038.1	Gm9895	0.00501593	-0.857999	0.000134328	0.990753	1	13	6	14	5	11	14
	ENSMUSG00000033728.14	Lrrc14	0.00499848	4.65125	0.00323483	0.954644	1	577	627.92	575	543.25	537.86	542.15
	ENSMUSG00000016181.9	Utp25	0.00494073	4.09395	0.00245807	0.960458	1	410	397	401	404	331	368
	ENSMUSG00000022000.11	Zc3h13	0.00486856	5.20594	0.00374607	0.951196	1	903	859	857	870	707	814
	ENSMUSG00000027088.10	Phospho2	0.0047428	4.28134	0.00247626	0.960312	1	450	472.81	453	436	379	441.01
	ENSMUSG00000032913.13	Lrig2	0.00473359	4.66447	0.00291647	0.956932	1	630	592	576	553	513	573
	ENSMUSG00000063358.17	Mapk1	0.00471311	7.37649	0.00440583	0.947078	1	3950	3934	3921	3634	3497	3638
	ENSMUSG00000029720.9	Gm20605	0.00468218	6.59576	0.00438297	0.947215	1	2311.44	2380.27	2180.3	2247.3	2054.85	1969.15
	ENSMUSG00000043702.9	Pde12	0.00467405	4.80039	0.00299446	0.95636	1	683.51	644.26	647.8	634.87	587	580.33
	ENSMUSG00000028293.14	Slc35a1	0.00462808	4.42642	0.00251932	0.959969	1	528	494	501	482	461	446
	ENSMUSG00000047181.12	Samd14	0.00449454	3.91424	0.00184694	0.965721	1	385	357	325	340	349	283
	ENSMUSG00000075232.6	Amd1	0.00449037	6.63138	0.00403369	0.949359	1	2379.25	2374.85	2288.37	2295.5	2083.61	2049.52
	ENSMUSG00000019577.6	Pdk4	0.00446671	4.68661	6.96348e-05	0.993742	1	521	567	730	265	495	894
	ENSMUSG00000046947.12	Adck2	0.00439228	4.37334	0.00221551	0.962458	1	482.51	523.7	461	460.84	426.98	451
	ENSMUSG00000091119.2	Ccdc152	0.00438201	0.609218	0.000264094	0.987034	1	36.68	26.63	38.95	23.63	41.13	28.27
	ENSMUSG00000004937.6	Sgta	0.00433845	6.66571	0.00376758	0.951056	1	2509	2530	2180	2282	2078	2222
	ENSMUSG00000089989.10	Gm45713	0.00433438	-2.15534	2.2906e-05	0.996194	1	0	9.69	0	0	0	8.83
	ENSMUSG00000046111.17	Cep295	0.00423703	4.60133	0.00227906	0.961924	1	617.12	516	587.02	552	525.28	491.92
	ENSMUSG00000003581.14	Rnf215	0.0040359	4.70535	0.0021538	0.962984	1	646	594	609	633	529	527
	ENSMUSG00000028992.13	Nmnat1	0.00399937	2.88651	0.000804646	0.97737	1	190.45	153.88	175.47	146.6	148	179
	ENSMUSG00000032316.8	Clk3	0.00390586	6.52387	0.00304589	0.955987	1	2200.01	2243.6	2091.87	2063.9	1933.81	1967.31
	ENSMUSG00000038827.11	Abitram	0.00381888	4.0451	0.00143094	0.969825	1	370	397	399	383	339	344
	ENSMUSG00000043411.15	Usp48	0.0038124	6.31276	0.00288706	0.957149	1	1956	1925	1767	1751	1678	1722
	ENSMUSG00000028962.14	Slc4a2	0.00374636	6.24155	0.00278153	0.957939	1	1779.11	1858.73	1733.13	1676.54	1635.86	1590.12
	ENSMUSG00000031751.14	Amfr	0.00374282	7.14859	0.00281899	0.957657	1	3394	3346	3337	3183	2865	3155
	ENSMUSG00000036078.16	Sigmar1	0.00372744	5.78746	0.00257451	0.959533	1	1231.66	1400.07	1284.17	1222.03	1214.41	1140.33
	ENSMUSG00000002871.14	Tpra1	0.00369442	5.48268	0.00234819	0.961351	1	1125	1100	951	930	1011	951
	ENSMUSG00000033565.18	Rbfox2	0.00364844	6.53974	0.00265839	0.95888	1	2281	2156	2171	1939	1921	2166
	ENSMUSG00000018666.13	Cbx1	0.00364725	5.57264	0.0023496	0.96134	1	1172	1076	1129	1097	982	1005
	ENSMUSG00000053838.14	Nudcd3	0.00353123	6.24038	0.00247116	0.960353	1	1847.79	1823	1699	1576.96	1571.97	1746.97
	ENSMUSG00000027552.14	E2f5	0.00351909	3.48392	0.000882541	0.9763	1	267	266	256	271	235	215
	ENSMUSG00000002028.13	Kmt2a	0.00351106	6.06006	0.00240382	0.960896	1	1542	1667	1525	1443.99	1396	1482
	ENSMUSG00000066306.13	Numa1	0.0034977	7.02086	0.00245993	0.960443	1	3048	3217	2957	2794	2837	2784
	ENSMUSG00000028175.15	Depdc1a	0.00338805	2.91503	0.000586004	0.980687	1	167.59	143.54	217.53	173.06	158.41	152.52
	ENSMUSG00000025257.5	Ribc1	0.00338535	-0.143914	9.95053e-05	0.992041	1	14	23	21	16	21	16
	ENSMUSG00000028307.9	Aldob	0.00338001	-0.473725	8.12227e-05	0.992809	1	19	20	6	18	13	10
	ENSMUSG00000083672.1	Kpna2-ps	0.00335015	0.104005	0.000114309	0.99147	1	25.21	30.93	14.11	15.38	11.54	37.01
	ENSMUSG00000026095.15	Asnsd1	0.00331151	5.92968	0.00208831	0.963551	1	1472.21	1413.8	1439.36	1246.44	1265.37	1433.74
	ENSMUSG00000051390.10	Zbtb22	0.00328425	5.29867	0.00175496	0.966585	1	1006	947	842	819	851	876
	ENSMUSG00000004394.12	Tmed4	0.00327212	5.68151	0.00194223	0.964848	1	1268	1206	1169	1086	1046	1191
	ENSMUSG00000071645.6	Tut1	0.0032688	4.85602	0.00149504	0.969157	1	687	664	700	640	641	592
	ENSMUSG00000060739.8	Nsa2	0.00316541	7.50291	0.00197117	0.964587	1	4548.03	4342.58	4006.36	4232.57	3769.46	3772.23
	ENSMUSG00000063001.10	Gm9701	0.00315967	-1.99344	1.87649e-05	0.996544	1	5.17	4.42	2	5.01	3.53	2.03
	ENSMUSG00000029919.5	Hpgds	0.00314806	4.72999	0.00132258	0.97099	1	660	581	639	602	625	489
	ENSMUSG00000073591.4	Pcdhb22	0.00298416	1.96293	0.000257289	0.987202	1	84.74	97	88.75	110	74	64
	ENSMUSG00000040913.11	Fbxw4	0.00297933	4.58391	0.00111855	0.97332	1	571.23	597.35	529.9	572.71	512.5	466.84
	ENSMUSG00000066640.11	Fbxl18	0.00293652	4.41004	0.0010068	0.974687	1	496	514	494	488	415	472
	ENSMUSG00000031592.10	Pcm1	0.00289576	5.17148	0.00131023	0.971125	1	876	758	919	699	778	852
	ENSMUSG00000072980.3	Oip5	0.00288179	2.23102	0.000280882	0.986628	1	105.23	118	104	113.28	98.67	87.3
	ENSMUSG00000026491.13	Ahctf1	0.00286415	5.9972	0.00158204	0.968273	1	1623.95	1374.96	1535.95	1465	1257.99	1420
	ENSMUSG00000045725.5	Prr15	0.00281963	0.731987	0.000117119	0.991365	1	44	38	30	32	43	26.9
	ENSMUSG00000021738.5	Atxn7	0.00278484	5.10539	0.0011866	0.972521	1	897	722	823	836	673	723
	ENSMUSG00000059070.16	Rpl18	0.0026964	9.36384	0.0012654	0.971623	1	16236.8	16558.9	14062.5	15881.6	13459.7	13476.4
	ENSMUSG00000024006.17	Stk38	0.00225155	6.94967	0.0010186	0.974539	1	2957	2918	2899	2639.62	2674	2699
	ENSMUSG00000026944.18	Abca2	0.00218443	5.84711	0.000894716	0.976137	1	1398	1399	1288	1281	1223	1227
	ENSMUSG00000034088.15	Hdlbp	0.0021337	8.39044	0.000842888	0.976839	1	8028	7900	7899	7258	6926	7587
	ENSMUSG00000032475.15	Nck1	0.00213017	5.24825	0.000726673	0.978494	1	926	915	854	757	822	879
	ENSMUSG00000037579.7	Kcnh3	0.00212244	0.660643	6.32846e-05	0.993653	1	35	36	35	38	30	29
	ENSMUSG00000038240.13	Pdss2	0.00210277	3.10314	0.000249944	0.987386	1	204	191	209	183	174	195
	ENSMUSG00000055435.6	Maf	0.00208703	7.37974	0.000863388	0.976559	1	3741	4339	3737	3233	3751	3797.63
	ENSMUSG00000025217.15	Btrc	0.00207755	3.95381	0.000403335	0.983977	1	392	378	326	305	321	373
	ENSMUSG00000041420.18	Meis3	0.0020233	3.40205	0.000277786	0.986702	1	259	246	240	253	235	193
	ENSMUSG00000041408.18	Wapl	0.00196392	6.30416	0.000765929	0.977921	1	1910	1801	1895	1817	1584	1727
	ENSMUSG00000063628.2	Gm7665	0.00196023	-1.9833	8.02785e-06	0.997739	1	5.06	2.58	4.08	1.67	4.18	4.82
	ENSMUSG00000028550.15	Atg4c	0.00191556	3.55674	0.000273187	0.986813	1	295	308	228	280	235	244
	ENSMUSG00000031634.13	Ufsp2	0.00186442	5.04576	0.000520839	0.981792	1	785	795	760	756	666	718
	ENSMUSG00000008035.12	Mid1ip1	0.00185901	6.4179	0.000688414	0.979068	1	2231.36	1946.95	1898.25	1940	1868	1737.98
	ENSMUSG00000058325.6	Dock1	0.00174635	5.27885	0.00049314	0.982283	1	951	937	865	876	847	792
	ENSMUSG00000038084.16	Opa1	0.00174363	5.79867	0.000564634	0.981042	1	1336	1299	1312	1182	1174	1250
	ENSMUSG00000030302.16	Atp2b2	0.00167069	0.0422876	2.76261e-05	0.995806	1	26	20	21	15	25	21
	ENSMUSG00000108985.1	A930030B08Rik	0.00156648	-1.28	9.31627e-06	0.997565	1	9	6	8	7	8	6
	ENSMUSG00000045078.12	Rnf216	0.00156145	5.71974	0.000445707	0.983157	1	1216	1258	1260.07	1196.04	1039	1183
	ENSMUSG00000041673.12	Lrrc18	0.00154561	-0.145284	2.08172e-05	0.99636	1	22	19	17	20	15	18
	ENSMUSG00000020289.15	Nprl3	0.0015088	4.96274	0.000331179	0.985481	1	749.26	746.46	713.18	684.9	677.46	656.14
	ENSMUSG00000028243.5	Ubxn2b	0.00142069	3.38673	0.00013573	0.990705	1	260	236	241	219	224	230
	ENSMUSG00000055681.14	Cope	0.0014142	7.10164	0.000402436	0.983995	1	3174	3501	3071	3115	2945	2854
	ENSMUSG00000018405.7	Mrm1	0.00130746	4.00162	0.000163953	0.989784	1	417	368	348	369	328	338
	ENSMUSG00000060743.12	H3f3a	0.00121776	9.30996	0.000258716	0.987167	1	15300.4	15661.7	14124.8	14424.9	13391.5	13407
	ENSMUSG00000037204.7	Atg101	0.00119356	4.72155	0.000189506	0.989017	1	624	624	619	630	567	512
	ENSMUSG00000055850.12	Rnf181	0.00117087	6.37636	0.000272798	0.986822	1	2018	2054	1825	1839	1732	1818
	ENSMUSG00000056553.14	Ptprn2	0.00108178	-1.95737	1.91162e-06	0.998897	1	1	4	7	2	5	4
	ENSMUSG00000115656.1	4930556J02Rik	0.00105225	-1.9577	1.79875e-06	0.99893	1	1	7	4	3	3	5
	ENSMUSG00000059851.15	Kmt5c	0.00102605	5.55002	0.00018474	0.989156	1	1124	1157	1041	1119	982	939
	ENSMUSG00000005501.14	Usp40	0.00095873	4.81929	0.000126868	0.991013	1	663	675	660	644	624	560
	ENSMUSG00000049800.13	Sertad2	0.000874084	5.62586	0.000136988	0.990662	1	1203	1160	1138	1011	1029	1158
	ENSMUSG00000075592.10	Nynrin	0.000761812	4.42142	6.81007e-05	0.993416	1	505	512	498	483	469	434
	ENSMUSG00000040236.4	Trappc5	0.000751755	5.12628	8.70625e-05	0.992555	1	853.56	810.82	810	727.26	719.51	814.32
	ENSMUSG00000078515.4	Ddi2	0.000721177	6.80852	0.000104325	0.991851	1	2778.45	2693.13	2487.51	2374.16	2367.2	2527.91
	ENSMUSG00000039428.11	Tmem135	0.000716645	5.59208	9.12313e-05	0.992379	1	1236	1113	1074	1088	1009	1031
	ENSMUSG00000055202.11	Zfp811	0.000678202	0.225325	5.36285e-06	0.998152	1	36	19	22	16	25	29
	ENSMUSG00000075268.2	Gm10819	0.00028059	0.676647	1.10925e-06	0.99916	1	31.73	44.81	30.67	30.6	23.71	43.81
	ENSMUSG00000001627.12	Ifrd1	0.000219106	6.22132	9.50735e-06	0.99754	1	1796.24	1677.54	1814.83	1567.46	1496.07	1774.8
	ENSMUSG00000020124.10	Usp15	0.000134039	6.17123	3.55247e-06	0.998496	1	1798.93	1622	1690.97	1528.63	1464.92	1679.98
	ENSMUSG00000029475.17	Kdm2b	9.46185e-05	5.56698	1.57885e-06	0.998997	1	1143.21	1127.37	1088.95	1034.17	1040.46	997.82
	ENSMUSG00000105613.1	Gm43684	7.93525e-05	-1.23008	8.82343e-09	0.999925	1	8	13	3	12	4	6
	ENSMUSG00000005370.4	Msh6	6.40548e-05	5.0874	6.24081e-07	0.99937	1	836	823	750	757	717	729
	ENSMUSG00000113128.1	Gm47813	2.32418e-05	0.102571	6.80249e-09	0.999934	1	23	27	20	21	22	21
	ENSMUSG00000000003.15	Pbsn	0	-3.50238	0	1	1	0	0	0	0	0	0
	ENSMUSG00000000103.12	Zfy2	0	-3.50238	0	1	1	0	0	0	0	0	0
	ENSMUSG00000000215.11	Ins2	0	-3.50238	0	1	1	0	0	0	0	0	0
	ENSMUSG00000000381.10	Wap	0	-3.50238	0	1	1	0	0	0	0	0	0
	ENSMUSG00000000606.18	Vmn2r88	0	-3.50238	0	1	1	0	0	0	0	0	0
	ENSMUSG00000000701.8	Tcl1b5	0	-3.50238	0	1	1	0	0	0	0	0	0
	ENSMUSG00000000724.10	Cryba1	0	-3.50238	0	1	1	0	0	0	0	0	0
	ENSMUSG00000001496.15	Nkx2-1	0	-3.50238	0	1	1	0	0	0	0	0	0
	ENSMUSG00000002240.12	Prr27	0	-3.50238	0	1	1	0	0	0	0	0	0
	ENSMUSG00000002930.6	Ppp1r17	0	-3.50238	0	1	1	0	0	0	0	0	0
	ENSMUSG00000003053.17	Cyp2c29	0	-3.50238	0	1	1	0	0	0	0	0	0
	ENSMUSG00000003974.6	Grm3	0	-3.50238	0	1	1	0	0	0	0	0	0
	ENSMUSG00000004341.8	Gpx6	0	-3.50238	0	1	1	0	0	0	0	0	0
	ENSMUSG00000004344.12	Gpx5	0	-3.50238	0	1	1	0	0	0	0	0	0
	ENSMUSG00000004654.6	Ghrhr	0	-3.50238	0	1	1	0	0	0	0	0	0
	ENSMUSG00000004821.1	Tmed11	0	-3.50238	0	1	1	0	0	0	0	0	0
	ENSMUSG00000005891.7	Prl4a1	0	-3.50238	0	1	1	0	0	0	0	0	0
	ENSMUSG00000006056.13	Calcoco2	0	-3.50238	0	1	1	0	0	0	0	0	0
	ENSMUSG00000006200.3	Rhox6	0	-3.50238	0	1	1	0	0	0	0	0	0
	ENSMUSG00000006270.7	Vax1	0	-3.50238	0	1	1	0	0	0	0	0	0
	ENSMUSG00000006488.17	Prl7a1	0	-3.50238	0	1	1	0	0	0	0	0	0
	ENSMUSG00000006490.3	Prl8a9	0	-3.50238	0	1	1	0	0	0	0	0	0
	ENSMUSG00000006948.7	Klk4	0	-3.50238	0	1	1	0	0	0	0	0	0
	ENSMUSG00000007440.10	Pcdha11	0	-3.50238	0	1	1	0	0	0	0	0	0
	ENSMUSG00000007457.3	2310003L06Rik	0	-3.50238	0	1	1	0	0	0	0	0	0
	ENSMUSG00000007907.4	Cabs1	0	-3.50238	0	1	1	0	0	0	0	0	0
	ENSMUSG00000008789.10	Ceacam5	0	-3.50238	0	1	1	0	0	0	0	0	0
	ENSMUSG00000010435.7	Spaca7	0	-3.50238	0	1	1	0	0	0	0	0	0
	ENSMUSG00000010796.11	Asz1	0	-3.50238	0	1	1	0	0	0	0	0	0
	ENSMUSG00000010841.13	Cfap97d1	0	-3.50238	0	1	1	0	0	0	0	0	0
	ENSMUSG00000011350.15	Gm5893	0	-3.50238	0	1	1	0	0	0	0	0	0
	ENSMUSG00000012520.10	Phox2b	0	-3.50238	0	1	1	0	0	0	0	0	0
	ENSMUSG00000013668.9	4933402N03Rik	0	-3.50238	0	1	1	0	0	0	0	0	0
	ENSMUSG00000014529.9	Tmbim7	0	-3.50238	0	1	1	0	0	0	0	0	0
	ENSMUSG00000015001.17	Oc90	0	-3.50238	0	1	1	0	0	0	0	0	0
	ENSMUSG00000015365.15	Mov10l1	0	-3.50238	0	1	1	0	0	0	0	0	0
	ENSMUSG00000015443.9	Gzmn	0	-3.50238	0	1	1	0	0	0	0	0	0
	ENSMUSG00000015519.12	2310057J18Rik	0	-3.50238	0	1	1	0	0	0	0	0	0
	ENSMUSG00000015579.5	Nkx2-5	0	-3.50238	0	1	1	0	0	0	0	0	0
	ENSMUSG00000015721.18	Nlrp5	0	-3.50238	0	1	1	0	0	0	0	0	0
	ENSMUSG00000016626.10	Nlrp14	0	-3.50238	0	1	1	0	0	0	0	0	0
	ENSMUSG00000016982.6	Pom121l2	0	-3.50238	0	1	1	0	0	0	0	0	0
	ENSMUSG00000016998.2	Svs4	0	-3.50238	0	1	1	0	0	0	0	0	0
	ENSMUSG00000017000.2	Svs6	0	-3.50238	0	1	1	0	0	0	0	0	0
	ENSMUSG00000017003.7	Svs3a	0	-3.50238	0	1	1	0	0	0	0	0	0
	ENSMUSG00000017004.7	Svs5	0	-3.50238	0	1	1	0	0	0	0	0	0
	ENSMUSG00000017049.4	Ccdc70	0	-3.50238	0	1	1	0	0	0	0	0	0
	ENSMUSG00000017064.4	Prl5a1	0	-3.50238	0	1	1	0	0	0	0	0	0
	ENSMUSG00000017310.7	Spint4	0	-3.50238	0	1	1	0	0	0	0	0	0
	ENSMUSG00000017733.4	Eppin	0	-3.50238	0	1	1	0	0	0	0	0	0
	ENSMUSG00000017922.14	Prl3c1	0	-3.50238	0	1	1	0	0	0	0	0	0
	ENSMUSG00000017950.16	Hnf4a	0	-3.50238	0	1	1	0	0	0	0	0	0
	ENSMUSG00000018211.13	Wfdc15b	0	-3.50238	0	1	1	0	0	0	0	0	0
	ENSMUSG00000018259.13	Prl8a2	0	-3.50238	0	1	1	0	0	0	0	0	0
	ENSMUSG00000018589.8	Glra2	0	-3.50238	0	1	1	0	0	0	0	0	0
	ENSMUSG00000018595.6	Glra4	0	-3.50238	0	1	1	0	0	0	0	0	0
	ENSMUSG00000018914.5	Il3	0	-3.50238	0	1	1	0	0	0	0	0	0
	ENSMUSG00000019756.10	Prl8a1	0	-3.50238	0	1	1	0	0	0	0	0	0
	ENSMUSG00000019803.11	Nr2e1	0	-3.50238	0	1	1	0	0	0	0	0	0
	ENSMUSG00000019815.7	Zc2hc1b	0	-3.50238	0	1	1	0	0	0	0	0	0
	ENSMUSG00000019834.15	Slc22a16	0	-3.50238	0	1	1	0	0	0	0	0	0
	ENSMUSG00000019867.4	Gje1	0	-3.50238	0	1	1	0	0	0	0	0	0
	ENSMUSG00000019888.16	Mgat4c	0	-3.50238	0	1	1	0	0	0	0	0	0
	ENSMUSG00000019900.19	Rfx6	0	-3.50238	0	1	1	0	0	0	0	0	0
	ENSMUSG00000019905.8	Gprc6a	0	-3.50238	0	1	1	0	0	0	0	0	0
	ENSMUSG00000020168.5	Olfr299	0	-3.50238	0	1	1	0	0	0	0	0	0
	ENSMUSG00000020177.12	9530003J23Rik	0	-3.50238	0	1	1	0	0	0	0	0	0
	ENSMUSG00000020213.6	Glipr1l1	0	-3.50238	0	1	1	0	0	0	0	0	0
	ENSMUSG00000020226.9	Slc5a4b	0	-3.50238	0	1	1	0	0	0	0	0	0
	ENSMUSG00000020270.9	Smim23	0	-3.50238	0	1	1	0	0	0	0	0	0
	ENSMUSG00000020299.6	4930524B15Rik	0	-3.50238	0	1	1	0	0	0	0	0	0
	ENSMUSG00000020317.14	Theg	0	-3.50238	0	1	1	0	0	0	0	0	0
	ENSMUSG00000020428.13	Gabra6	0	-3.50238	0	1	1	0	0	0	0	0	0
	ENSMUSG00000020429.7	Igfbp1	0	-3.50238	0	1	1	0	0	0	0	0	0
	ENSMUSG00000020624.3	4933434M16Rik	0	-3.50238	0	1	1	0	0	0	0	0	0
	ENSMUSG00000020636.14	Allc	0	-3.50238	0	1	1	0	0	0	0	0	0
	ENSMUSG00000020703.3	5530401A14Rik	0	-3.50238	0	1	1	0	0	0	0	0	0
	ENSMUSG00000021086.5	Ccdc175	0	-3.50238	0	1	1	0	0	0	0	0	0
	ENSMUSG00000021101.2	4930408O17Rik	0	-3.50238	0	1	1	0	0	0	0	0	0
	ENSMUSG00000021210.16	Akr1c6	0	-3.50238	0	1	1	0	0	0	0	0	0
	ENSMUSG00000021336.17	Slc17a4	0	-3.50238	0	1	1	0	0	0	0	0	0
	ENSMUSG00000021342.14	Prl	0	-3.50238	0	1	1	0	0	0	0	0	0
	ENSMUSG00000021345.16	Prl8a6	0	-3.50238	0	1	1	0	0	0	0	0	0
	ENSMUSG00000021346.14	Prl8a8	0	-3.50238	0	1	1	0	0	0	0	0	0
	ENSMUSG00000021347.3	Prl7b1	0	-3.50238	0	1	1	0	0	0	0	0	0
	ENSMUSG00000021348.3	Prl7d1	0	-3.50238	0	1	1	0	0	0	0	0	0
	ENSMUSG00000021404.12	Serpinb9c	0	-3.50238	0	1	1	0	0	0	0	0	0
	ENSMUSG00000021439.8	Ctsq	0	-3.50238	0	1	1	0	0	0	0	0	0
	ENSMUSG00000021440.7	Cts7	0	-3.50238	0	1	1	0	0	0	0	0	0
	ENSMUSG00000021441.4	Cts6	0	-3.50238	0	1	1	0	0	0	0	0	0
	ENSMUSG00000021538.3	Il9	0	-3.50238	0	1	1	0	0	0	0	0	0
	ENSMUSG00000021541.14	Trpc7	0	-3.50238	0	1	1	0	0	0	0	0	0
	ENSMUSG00000021600.5	8030423J24Rik	0	-3.50238	0	1	1	0	0	0	0	0	0
	ENSMUSG00000021685.11	Otp	0	-3.50238	0	1	1	0	0	0	0	0	0
	ENSMUSG00000021718.5	4933425L06Rik	0	-3.50238	0	1	1	0	0	0	0	0	0
	ENSMUSG00000021721.5	Htr1a	0	-3.50238	0	1	1	0	0	0	0	0	0
	ENSMUSG00000021790.12	Dydc1	0	-3.50238	0	1	1	0	0	0	0	0	0
	ENSMUSG00000021791.7	Dydc2	0	-3.50238	0	1	1	0	0	0	0	0	0
	ENSMUSG00000021795.10	Sftpd	0	-3.50238	0	1	1	0	0	0	0	0	0
	ENSMUSG00000021848.16	Otx2	0	-3.50238	0	1	1	0	0	0	0	0	0
	ENSMUSG00000021977.11	1700129C05Rik	0	-3.50238	0	1	1	0	0	0	0	0	0
	ENSMUSG00000021999.9	Cpb2	0	-3.50238	0	1	1	0	0	0	0	0	0
	ENSMUSG00000022056.9	Adam7	0	-3.50238	0	1	1	0	0	0	0	0	0
	ENSMUSG00000022116.7	4930449E01Rik	0	-3.50238	0	1	1	0	0	0	0	0	0
	ENSMUSG00000022288.1	4930447A16Rik	0	-3.50238	0	1	1	0	0	0	0	0	0
	ENSMUSG00000022315.3	Slc30a8	0	-3.50238	0	1	1	0	0	0	0	0	0
	ENSMUSG00000022435.6	Upk3a	0	-3.50238	0	1	1	0	0	0	0	0	0
	ENSMUSG00000022583.12	Ly6f	0	-3.50238	0	1	1	0	0	0	0	0	0
	ENSMUSG00000022613.8	Miox	0	-3.50238	0	1	1	0	0	0	0	0	0
	ENSMUSG00000022705.5	Drd3	0	-3.50238	0	1	1	0	0	0	0	0	0
	ENSMUSG00000022715.3	Tmem114	0	-3.50238	0	1	1	0	0	0	0	0	0
	ENSMUSG00000022798.8	Tex55	0	-3.50238	0	1	1	0	0	0	0	0	0
	ENSMUSG00000022809.4	Nr1i2	0	-3.50238	0	1	1	0	0	0	0	0	0
	ENSMUSG00000022886.5	Prl2a1	0	-3.50238	0	1	1	0	0	0	0	0	0
	ENSMUSG00000023057.5	Fabp2	0	-3.50238	0	1	1	0	0	0	0	0	0
	ENSMUSG00000023083.7	H2-M10.2	0	-3.50238	0	1	1	0	0	0	0	0	0
	ENSMUSG00000023093.7	Pate12	0	-3.50238	0	1	1	0	0	0	0	0	0
	ENSMUSG00000023120.9	Ldc1	0	-3.50238	0	1	1	0	0	0	0	0	0
	ENSMUSG00000023122.6	Sult1c2	0	-3.50238	0	1	1	0	0	0	0	0	0
	ENSMUSG00000023140.4	Reg2	0	-3.50238	0	1	1	0	0	0	0	0	0
	ENSMUSG00000023165.13	Ssxb2	0	-3.50238	0	1	1	0	0	0	0	0	0
	ENSMUSG00000023185.4	Ceacam14	0	-3.50238	0	1	1	0	0	0	0	0	0
	ENSMUSG00000023210.2	Lcn9	0	-3.50238	0	1	1	0	0	0	0	0	0
	ENSMUSG00000023257.3	Cypt1	0	-3.50238	0	1	1	0	0	0	0	0	0
	ENSMUSG00000023263.3	9530002B09Rik	0	-3.50238	0	1	1	0	0	0	0	0	0
	ENSMUSG00000023289.11	Sva	0	-3.50238	0	1	1	0	0	0	0	0	0
	ENSMUSG00000023350.6	Phf8-ps	0	-3.50238	0	1	1	0	0	0	0	0	0
	ENSMUSG00000023443.13	Esx1	0	-3.50238	0	1	1	0	0	0	0	0	0
	ENSMUSG00000023737.14	1700082M22Rik	0	-3.50238	0	1	1	0	0	0	0	0	0
	ENSMUSG00000023802.4	Nox3	0	-3.50238	0	1	1	0	0	0	0	0	0
	ENSMUSG00000023943.7	Sult1c1	0	-3.50238	0	1	1	0	0	0	0	0	0
	ENSMUSG00000023978.5	Prph2	0	-3.50238	0	1	1	0	0	0	0	0	0
	ENSMUSG00000024028.7	Tff2	0	-3.50238	0	1	1	0	0	0	0	0	0
	ENSMUSG00000024029.4	Tff3	0	-3.50238	0	1	1	0	0	0	0	0	0
	ENSMUSG00000024116.6	Prss21	0	-3.50238	0	1	1	0	0	0	0	0	0
	ENSMUSG00000024125.2	Sbpl	0	-3.50238	0	1	1	0	0	0	0	0	0
	ENSMUSG00000024128.13	Sbp	0	-3.50238	0	1	1	0	0	0	0	0	0
	ENSMUSG00000024175.2	Tekt4	0	-3.50238	0	1	1	0	0	0	0	0	0
	ENSMUSG00000024224.5	Clpsl2	0	-3.50238	0	1	1	0	0	0	0	0	0
	ENSMUSG00000024225.5	Clps	0	-3.50238	0	1	1	0	0	0	0	0	0
	ENSMUSG00000024233.10	Lyzl1	0	-3.50238	0	1	1	0	0	0	0	0	0
	ENSMUSG00000024306.13	Ccdc178	0	-3.50238	0	1	1	0	0	0	0	0	0
	ENSMUSG00000024386.9	Proc	0	-3.50238	0	1	1	0	0	0	0	0	0
	ENSMUSG00000024406.16	Pou5f1	0	-3.50238	0	1	1	0	0	0	0	0	0
	ENSMUSG00000024448.14	H2-M10.1	0	-3.50238	0	1	1	0	0	0	0	0	0
	ENSMUSG00000024510.6	Ftmt	0	-3.50238	0	1	1	0	0	0	0	0	0
	ENSMUSG00000024532.13	1700034E13Rik	0	-3.50238	0	1	1	0	0	0	0	0	0
	ENSMUSG00000024553.8	Galr1	0	-3.50238	0	1	1	0	0	0	0	0	0
	ENSMUSG00000024619.8	Cdx1	0	-3.50238	0	1	1	0	0	0	0	0	0
	ENSMUSG00000024682.3	Cblif	0	-3.50238	0	1	1	0	0	0	0	0	0
	ENSMUSG00000024694.9	Keg1	0	-3.50238	0	1	1	0	0	0	0	0	0
	ENSMUSG00000024728.13	1700025F22Rik	0	-3.50238	0	1	1	0	0	0	0	0	0
	ENSMUSG00000024757.7	Slc22a19	0	-3.50238	0	1	1	0	0	0	0	0	0
	ENSMUSG00000024768.5	Lipf	0	-3.50238	0	1	1	0	0	0	0	0	0
	ENSMUSG00000024815.5	Trpd52l3	0	-3.50238	0	1	1	0	0	0	0	0	0
	ENSMUSG00000024857.16	Cabp2	0	-3.50238	0	1	1	0	0	0	0	0	0
	ENSMUSG00000024863.6	Mbl2	0	-3.50238	0	1	1	0	0	0	0	0	0
	ENSMUSG00000025003.6	Cyp2c39	0	-3.50238	0	1	1	0	0	0	0	0	0
	ENSMUSG00000025004.16	Cyp2c40	0	-3.50238	0	1	1	0	0	0	0	0	0
	ENSMUSG00000025043.3	Dusp21	0	-3.50238	0	1	1	0	0	0	0	0	0
	ENSMUSG00000025051.1	Samt4	0	-3.50238	0	1	1	0	0	0	0	0	0
	ENSMUSG00000025056.4	Nr0b1	0	-3.50238	0	1	1	0	0	0	0	0	0
	ENSMUSG00000025288.1	4933436I01Rik	0	-3.50238	0	1	1	0	0	0	0	0	0
	ENSMUSG00000025400.11	Tac2	0	-3.50238	0	1	1	0	0	0	0	0	0
	ENSMUSG00000025405.9	Inhbc	0	-3.50238	0	1	1	0	0	0	0	0	0
	ENSMUSG00000025467.8	Prap1	0	-3.50238	0	1	1	0	0	0	0	0	0
	ENSMUSG00000025519.5	Tktl2	0	-3.50238	0	1	1	0	0	0	0	0	0
	ENSMUSG00000025716.14	Myo3a	0	-3.50238	0	1	1	0	0	0	0	0	0
	ENSMUSG00000025774.14	Crisp4	0	-3.50238	0	1	1	0	0	0	0	0	0
	ENSMUSG00000025929.4	Il17a	0	-3.50238	0	1	1	0	0	0	0	0	0
	ENSMUSG00000025945.11	Crygf	0	-3.50238	0	1	1	0	0	0	0	0	0
	ENSMUSG00000025952.15	Crygc	0	-3.50238	0	1	1	0	0	0	0	0	0
	ENSMUSG00000026063.4	Pih1d3	0	-3.50238	0	1	1	0	0	0	0	0	0
	ENSMUSG00000026182.6	Tnp1	0	-3.50238	0	1	1	0	0	0	0	0	0
	ENSMUSG00000026226.16	Spata3	0	-3.50238	0	1	1	0	0	0	0	0	0
	ENSMUSG00000026246.12	Alppl2	0	-3.50238	0	1	1	0	0	0	0	0	0
	ENSMUSG00000026295.12	Spp2	0	-3.50238	0	1	1	0	0	0	0	0	0
	ENSMUSG00000026331.13	Slco6c1	0	-3.50238	0	1	1	0	0	0	0	0	0
	ENSMUSG00000026336.13	Slco6d1	0	-3.50238	0	1	1	0	0	0	0	0	0
	ENSMUSG00000026401.15	Cd55b	0	-3.50238	0	1	1	0	0	0	0	0	0
	ENSMUSG00000026405.14	C4bp	0	-3.50238	0	1	1	0	0	0	0	0	0
	ENSMUSG00000026432.7	Avpr1b	0	-3.50238	0	1	1	0	0	0	0	0	0
	ENSMUSG00000026497.7	Mixl1	0	-3.50238	0	1	1	0	0	0	0	0	0
	ENSMUSG00000026523.14	Wdr64	0	-3.50238	0	1	1	0	0	0	0	0	0
	ENSMUSG00000026542.6	Apcs	0	-3.50238	0	1	1	0	0	0	0	0	0
	ENSMUSG00000026560.13	Fmo9	0	-3.50238	0	1	1	0	0	0	0	0	0
	ENSMUSG00000026774.11	4931423N10Rik	0	-3.50238	0	1	1	0	0	0	0	0	0
	ENSMUSG00000026882.1	4930568D16Rik	0	-3.50238	0	1	1	0	0	0	0	0	0
	ENSMUSG00000026931.10	1700019N19Rik	0	-3.50238	0	1	1	0	0	0	0	0	0
	ENSMUSG00000026936.3	Lcn3	0	-3.50238	0	1	1	0	0	0	0	0	0
	ENSMUSG00000026937.12	Lcn5	0	-3.50238	0	1	1	0	0	0	0	0	0
	ENSMUSG00000026963.4	Tmem210	0	-3.50238	0	1	1	0	0	0	0	0	0
	ENSMUSG00000027120.6	Fshb	0	-3.50238	0	1	1	0	0	0	0	0	0
	ENSMUSG00000027157.10	4930430A15Rik	0	-3.50238	0	1	1	0	0	0	0	0	0
	ENSMUSG00000027270.14	Lamp5	0	-3.50238	0	1	1	0	0	0	0	0	0
	ENSMUSG00000027355.15	Tmco5	0	-3.50238	0	1	1	0	0	0	0	0	0
	ENSMUSG00000027400.11	Pdyn	0	-3.50238	0	1	1	0	0	0	0	0	0
	ENSMUSG00000027431.5	Scp2d1	0	-3.50238	0	1	1	0	0	0	0	0	0
	ENSMUSG00000027442.10	Cst8	0	-3.50238	0	1	1	0	0	0	0	0	0
	ENSMUSG00000027443.10	Cst12	0	-3.50238	0	1	1	0	0	0	0	0	0
	ENSMUSG00000027444.2	Cstdc1	0	-3.50238	0	1	1	0	0	0	0	0	0
	ENSMUSG00000027445.3	Cst9	0	-3.50238	0	1	1	0	0	0	0	0	0
	ENSMUSG00000027468.2	Defb22	0	-3.50238	0	1	1	0	0	0	0	0	0
	ENSMUSG00000027480.12	Sun5	0	-3.50238	0	1	1	0	0	0	0	0	0
	ENSMUSG00000027482.12	Bpifa3	0	-3.50238	0	1	1	0	0	0	0	0	0
	ENSMUSG00000027483.7	Bpifa1	0	-3.50238	0	1	1	0	0	0	0	0	0
	ENSMUSG00000027484.2	Bpifa5	0	-3.50238	0	1	1	0	0	0	0	0	0
	ENSMUSG00000027517.13	Ankrd60	0	-3.50238	0	1	1	0	0	0	0	0	0
	ENSMUSG00000027518.3	1700021F07Rik	0	-3.50238	0	1	1	0	0	0	0	0	0
	ENSMUSG00000027564.4	Cypt12	0	-3.50238	0	1	1	0	0	0	0	0	0
	ENSMUSG00000027606.12	Dnajc5b	0	-3.50238	0	1	1	0	0	0	0	0	0
	ENSMUSG00000027643.9	Ghrh	0	-3.50238	0	1	1	0	0	0	0	0	0
	ENSMUSG00000027703.16	Lrriq4	0	-3.50238	0	1	1	0	0	0	0	0	0
	ENSMUSG00000027788.6	Otol1	0	-3.50238	0	1	1	0	0	0	0	0	0
	ENSMUSG00000027790.14	Sis	0	-3.50238	0	1	1	0	0	0	0	0	0
	ENSMUSG00000027855.13	Sycp1	0	-3.50238	0	1	1	0	0	0	0	0	0
	ENSMUSG00000027871.16	Hsd3b1	0	-3.50238	0	1	1	0	0	0	0	0	0
	ENSMUSG00000027886.7	1700013F07Rik	0	-3.50238	0	1	1	0	0	0	0	0	0
	ENSMUSG00000027927.5	Lelp1	0	-3.50238	0	1	1	0	0	0	0	0	0
	ENSMUSG00000027967.8	Neurog2	0	-3.50238	0	1	1	0	0	0	0	0	0
	ENSMUSG00000027973.11	1700006A11Rik	0	-3.50238	0	1	1	0	0	0	0	0	0
	ENSMUSG00000028001.16	Fga	0	-3.50238	0	1	1	0	0	0	0	0	0
	ENSMUSG00000028240.2	Cyp7a1	0	-3.50238	0	1	1	0	0	0	0	0	0
	ENSMUSG00000028244.6	1700025O08Rik	0	-3.50238	0	1	1	0	0	0	0	0	0
	ENSMUSG00000028287.4	1700009N14Rik	0	-3.50238	0	1	1	0	0	0	0	0	0
	ENSMUSG00000028298.10	Cga	0	-3.50238	0	1	1	0	0	0	0	0	0
	ENSMUSG00000028314.6	Toporsl	0	-3.50238	0	1	1	0	0	0	0	0	0
	ENSMUSG00000028492.13	Saxo1	0	-3.50238	0	1	1	0	0	0	0	0	0
	ENSMUSG00000028520.12	4921539E11Rik	0	-3.50238	0	1	1	0	0	0	0	0	0
	ENSMUSG00000028533.10	Izumo3	0	-3.50238	0	1	1	0	0	0	0	0	0
	ENSMUSG00000028712.12	Cyp4a31	0	-3.50238	0	1	1	0	0	0	0	0	0
	ENSMUSG00000028715.2	Cyp4a14	0	-3.50238	0	1	1	0	0	0	0	0	0
	ENSMUSG00000028813.2	CK137956	0	-3.50238	0	1	1	0	0	0	0	0	0
	ENSMUSG00000028938.9	Galntl5	0	-3.50238	0	1	1	0	0	0	0	0	0
	ENSMUSG00000029015.9	Slc26a5	0	-3.50238	0	1	1	0	0	0	0	0	0
	ENSMUSG00000029044.9	4930584F24Rik	0	-3.50238	0	1	1	0	0	0	0	0	0
	ENSMUSG00000029182.10	1700001C02Rik	0	-3.50238	0	1	1	0	0	0	0	0	0
	ENSMUSG00000029184.5	Olfr109	0	-3.50238	0	1	1	0	0	0	0	0	0
	ENSMUSG00000029235.14	Pdcl2	0	-3.50238	0	1	1	0	0	0	0	0	0
	ENSMUSG00000029260.15	Ugt2b34	0	-3.50238	0	1	1	0	0	0	0	0	0
	ENSMUSG00000029268.14	Ugt2a2	0	-3.50238	0	1	1	0	0	0	0	0	0
	ENSMUSG00000029269.11	Sult1b1	0	-3.50238	0	1	1	0	0	0	0	0	0
	ENSMUSG00000029272.8	Sult1e1	0	-3.50238	0	1	1	0	0	0	0	0	0
	ENSMUSG00000029280.13	Smr3a	0	-3.50238	0	1	1	0	0	0	0	0	0
	ENSMUSG00000029281.13	Smr2	0	-3.50238	0	1	1	0	0	0	0	0	0
	ENSMUSG00000029282.3	Amtn	0	-3.50238	0	1	1	0	0	0	0	0	0
	ENSMUSG00000029331.3	4930522N08Rik	0	-3.50238	0	1	1	0	0	0	0	0	0
	ENSMUSG00000029437.12	Il31	0	-3.50238	0	1	1	0	0	0	0	0	0
	ENSMUSG00000029451.14	Gm13103	0	-3.50238	0	1	1	0	0	0	0	0	0
	ENSMUSG00000029522.12	Pla2g1b	0	-3.50238	0	1	1	0	0	0	0	0	0
	ENSMUSG00000029526.5	1700123K08Rik	0	-3.50238	0	1	1	0	0	0	0	0	0
	ENSMUSG00000029595.9	Lhx5	0	-3.50238	0	1	1	0	0	0	0	0	0
	ENSMUSG00000029620.4	1700018F24Rik	0	-3.50238	0	1	1	0	0	0	0	0	0
	ENSMUSG00000029644.7	Pdx1	0	-3.50238	0	1	1	0	0	0	0	0	0
	ENSMUSG00000029646.3	Cdx2	0	-3.50238	0	1	1	0	0	0	0	0	0
	ENSMUSG00000029656.13	C8b	0	-3.50238	0	1	1	0	0	0	0	0	0
	ENSMUSG00000029682.5	Spam1	0	-3.50238	0	1	1	0	0	0	0	0	0
	ENSMUSG00000029697.6	Fezf1	0	-3.50238	0	1	1	0	0	0	0	0	0
	ENSMUSG00000029700.11	Slc13a1	0	-3.50238	0	1	1	0	0	0	0	0	0
	ENSMUSG00000029711.13	Epo	0	-3.50238	0	1	1	0	0	0	0	0	0
	ENSMUSG00000029736.15	Nobox	0	-3.50238	0	1	1	0	0	0	0	0	0
	ENSMUSG00000029766.7	1700012A03Rik	0	-3.50238	0	1	1	0	0	0	0	0	0
	ENSMUSG00000029837.2	1700111E14Rik	0	-3.50238	0	1	1	0	0	0	0	0	0
	ENSMUSG00000029865.4	Sval1	0	-3.50238	0	1	1	0	0	0	0	0	0
	ENSMUSG00000029882.5	2210010C04Rik	0	-3.50238	0	1	1	0	0	0	0	0	0
	ENSMUSG00000029883.12	1700074P13Rik	0	-3.50238	0	1	1	0	0	0	0	0	0
	ENSMUSG00000029885.3	Moxd2	0	-3.50238	0	1	1	0	0	0	0	0	0
	ENSMUSG00000029909.6	Prss37	0	-3.50238	0	1	1	0	0	0	0	0	0
	ENSMUSG00000030001.4	Figla	0	-3.50238	0	1	1	0	0	0	0	0	0
	ENSMUSG00000030050.4	Gkn1	0	-3.50238	0	1	1	0	0	0	0	0	0
	ENSMUSG00000030143.7	Gm8882	0	-3.50238	0	1	1	0	0	0	0	0	0
	ENSMUSG00000030194.2	Tas2r116	0	-3.50238	0	1	1	0	0	0	0	0	0
	ENSMUSG00000030196.3	Tas2r103	0	-3.50238	0	1	1	0	0	0	0	0	0
	ENSMUSG00000030236.10	Slco1b2	0	-3.50238	0	1	1	0	0	0	0	0	0
	ENSMUSG00000030363.8	Clec2j	0	-3.50238	0	1	1	0	0	0	0	0	0
	ENSMUSG00000030368.10	Ceacam11	0	-3.50238	0	1	1	0	0	0	0	0	0
	ENSMUSG00000030373.6	Psg28	0	-3.50238	0	1	1	0	0	0	0	0	0
	ENSMUSG00000030507.6	Dbx1	0	-3.50238	0	1	1	0	0	0	0	0	0
	ENSMUSG00000030636.15	1700010L04Rik	0	-3.50238	0	1	1	0	0	0	0	0	0
	ENSMUSG00000030804.8	Gm21974	0	-3.50238	0	1	1	0	0	0	0	0	0
	ENSMUSG00000030859.8	Fam24a	0	-3.50238	0	1	1	0	0	0	0	0	0
	ENSMUSG00000030866.8	Ern2	0	-3.50238	0	1	1	0	0	0	0	0	0
	ENSMUSG00000030898.15	Cckbr	0	-3.50238	0	1	1	0	0	0	0	0	0
	ENSMUSG00000030945.17	Acsm2	0	-3.50238	0	1	1	0	0	0	0	0	0
	ENSMUSG00000030954.10	Gp2	0	-3.50238	0	1	1	0	0	0	0	0	0
	ENSMUSG00000031130.3	Brs3	0	-3.50238	0	1	1	0	0	0	0	0	0
	ENSMUSG00000031131.11	Vgll1	0	-3.50238	0	1	1	0	0	0	0	0	0
	ENSMUSG00000031160.4	Eras	0	-3.50238	0	1	1	0	0	0	0	0	0
	ENSMUSG00000031163.2	Glod5	0	-3.50238	0	1	1	0	0	0	0	0	0
	ENSMUSG00000031181.2	Ctag2	0	-3.50238	0	1	1	0	0	0	0	0	0
	ENSMUSG00000031182.2	4930447F04Rik	0	-3.50238	0	1	1	0	0	0	0	0	0
	ENSMUSG00000031194.1	4931400O07Rik	0	-3.50238	0	1	1	0	0	0	0	0	0
	ENSMUSG00000031212.3	Pgr15l	0	-3.50238	0	1	1	0	0	0	0	0	0
	ENSMUSG00000031233.6	Pgk2	0	-3.50238	0	1	1	0	0	0	0	0	0
	ENSMUSG00000031270.1	4930513O06Rik	0	-3.50238	0	1	1	0	0	0	0	0	0
	ENSMUSG00000031271.14	Serpina7	0	-3.50238	0	1	1	0	0	0	0	0	0
	ENSMUSG00000031326.2	Cdx4	0	-3.50238	0	1	1	0	0	0	0	0	0
	ENSMUSG00000031384.2	Asb9	0	-3.50238	0	1	1	0	0	0	0	0	0
	ENSMUSG00000031411.11	Prame	0	-3.50238	0	1	1	0	0	0	0	0	0
	ENSMUSG00000031430.8	Vsig1	0	-3.50238	0	1	1	0	0	0	0	0	0
	ENSMUSG00000031449.10	Atp4b	0	-3.50238	0	1	1	0	0	0	0	0	0
	ENSMUSG00000031471.3	Defb8	0	-3.50238	0	1	1	0	0	0	0	0	0
	ENSMUSG00000031492.13	Chrnb3	0	-3.50238	0	1	1	0	0	0	0	0	0
	ENSMUSG00000031518.6	Spata4	0	-3.50238	0	1	1	0	0	0	0	0	0
	ENSMUSG00000031535.7	Dkk4	0	-3.50238	0	1	1	0	0	0	0	0	0
	ENSMUSG00000031559.15	4930555F03Rik	0	-3.50238	0	1	1	0	0	0	0	0	0
	ENSMUSG00000031621.9	Isx	0	-3.50238	0	1	1	0	0	0	0	0	0
	ENSMUSG00000031640.11	Gm45753	0	-3.50238	0	1	1	0	0	0	0	0	0
	ENSMUSG00000031645.4	F11	0	-3.50238	0	1	1	0	0	0	0	0	0
	ENSMUSG00000031651.5	Triml1	0	-3.50238	0	1	1	0	0	0	0	0	0
	ENSMUSG00000031876.18	Gm45711	0	-3.50238	0	1	1	0	0	0	0	0	0
	ENSMUSG00000031884.10	Ces2d-ps	0	-3.50238	0	1	1	0	0	0	0	0	0
	ENSMUSG00000031966.7	Glb1l3	0	-3.50238	0	1	1	0	0	0	0	0	0
	ENSMUSG00000031991.10	Spata19	0	-3.50238	0	1	1	0	0	0	0	0	0
	ENSMUSG00000031998.5	1700128F08Rik	0	-3.50238	0	1	1	0	0	0	0	0	0
	ENSMUSG00000032065.6	Tex12	0	-3.50238	0	1	1	0	0	0	0	0	0
	ENSMUSG00000032079.12	Apoa5	0	-3.50238	0	1	1	0	0	0	0	0	0
	ENSMUSG00000032108.3	Pate6	0	-3.50238	0	1	1	0	0	0	0	0	0
	ENSMUSG00000032226.5	Gcnt3	0	-3.50238	0	1	1	0	0	0	0	0	0
	ENSMUSG00000032259.8	Drd2	0	-3.50238	0	1	1	0	0	0	0	0	0
	ENSMUSG00000032269.8	Htr3a	0	-3.50238	0	1	1	0	0	0	0	0	0
	ENSMUSG00000032292.8	Nr2e3	0	-3.50238	0	1	1	0	0	0	0	0	0
	ENSMUSG00000032310.4	Cyp1a2	0	-3.50238	0	1	1	0	0	0	0	0	0
	ENSMUSG00000032451.6	Trim42	0	-3.50238	0	1	1	0	0	0	0	0	0
	ENSMUSG00000032566.4	Nudt16l2	0	-3.50238	0	1	1	0	0	0	0	0	0
	ENSMUSG00000032758.4	Kap	0	-3.50238	0	1	1	0	0	0	0	0	0
	ENSMUSG00000032808.2	Cyp2c38	0	-3.50238	0	1	1	0	0	0	0	0	0
	ENSMUSG00000032889.7	Gm6685	0	-3.50238	0	1	1	0	0	0	0	0	0
	ENSMUSG00000032894.13	1700031F05Rik	0	-3.50238	0	1	1	0	0	0	0	0	0
	ENSMUSG00000032937.5	Fshr	0	-3.50238	0	1	1	0	0	0	0	0	0
	ENSMUSG00000032987.9	Olfr281	0	-3.50238	0	1	1	0	0	0	0	0	0
	ENSMUSG00000033015.16	4933427E13Rik	0	-3.50238	0	1	1	0	0	0	0	0	0
	ENSMUSG00000033053.4	1700028P14Rik	0	-3.50238	0	1	1	0	0	0	0	0	0
	ENSMUSG00000033061.15	Resp18	0	-3.50238	0	1	1	0	0	0	0	0	0
	ENSMUSG00000033122.14	Hsd17b3	0	-3.50238	0	1	1	0	0	0	0	0	0
	ENSMUSG00000033156.9	Cst10	0	-3.50238	0	1	1	0	0	0	0	0	0
	ENSMUSG00000033343.1	Magea4	0	-3.50238	0	1	1	0	0	0	0	0	0
	ENSMUSG00000033383.6	Rtp1	0	-3.50238	0	1	1	0	0	0	0	0	0
	ENSMUSG00000033731.9	3300002A11Rik	0	-3.50238	0	1	1	0	0	0	0	0	0
	ENSMUSG00000033831.5	Fgb	0	-3.50238	0	1	1	0	0	0	0	0	0
	ENSMUSG00000033834.7	Tpbpa	0	-3.50238	0	1	1	0	0	0	0	0	0
	ENSMUSG00000033850.5	Olfr1015	0	-3.50238	0	1	1	0	0	0	0	0	0
	ENSMUSG00000033860.13	Fgg	0	-3.50238	0	1	1	0	0	0	0	0	0
	ENSMUSG00000034000.15	Neu4	0	-3.50238	0	1	1	0	0	0	0	0	0
	ENSMUSG00000034031.5	Ccdc182	0	-3.50238	0	1	1	0	0	0	0	0	0
	ENSMUSG00000034039.8	Prss29	0	-3.50238	0	1	1	0	0	0	0	0	0
	ENSMUSG00000034087.14	Nlrp4b	0	-3.50238	0	1	1	0	0	0	0	0	0
	ENSMUSG00000034098.14	Fstl5	0	-3.50238	0	1	1	0	0	0	0	0	0
	ENSMUSG00000034122.17	Nlrp4d	0	-3.50238	0	1	1	0	0	0	0	0	0
	ENSMUSG00000034139.4	Serpini2	0	-3.50238	0	1	1	0	0	0	0	0	0
	ENSMUSG00000034151.13	Zbbx	0	-3.50238	0	1	1	0	0	0	0	0	0
	ENSMUSG00000034185.9	6430628N08Rik	0	-3.50238	0	1	1	0	0	0	0	0	0
	ENSMUSG00000034384.11	Barhl2	0	-3.50238	0	1	1	0	0	0	0	0	0
	ENSMUSG00000034533.10	Scn10a	0	-3.50238	0	1	1	0	0	0	0	0	0
	ENSMUSG00000034583.9	Olfr1347	0	-3.50238	0	1	1	0	0	0	0	0	0
	ENSMUSG00000034660.8	Galp	0	-3.50238	0	1	1	0	0	0	0	0	0
	ENSMUSG00000034677.9	Gpr142	0	-3.50238	0	1	1	0	0	0	0	0	0
	ENSMUSG00000034689.2	Spertl	0	-3.50238	0	1	1	0	0	0	0	0	0
	ENSMUSG00000034913.10	Spert	0	-3.50238	0	1	1	0	0	0	0	0	0
	ENSMUSG00000034918.8	Cdhr2	0	-3.50238	0	1	1	0	0	0	0	0	0
	ENSMUSG00000035057.7	Mgat4d	0	-3.50238	0	1	1	0	0	0	0	0	0
	ENSMUSG00000035177.8	Nlrp2	0	-3.50238	0	1	1	0	0	0	0	0	0
	ENSMUSG00000035191.15	Rfpl4	0	-3.50238	0	1	1	0	0	0	0	0	0
	ENSMUSG00000035201.15	B020004J07Rik	0	-3.50238	0	1	1	0	0	0	0	0	0
	ENSMUSG00000035371.8	Ssx9	0	-3.50238	0	1	1	0	0	0	0	0	0
	ENSMUSG00000035387.5	4930415L06Rik	0	-3.50238	0	1	1	0	0	0	0	0	0
	ENSMUSG00000035395.11	Pet2	0	-3.50238	0	1	1	0	0	0	0	0	0
	ENSMUSG00000035420.7	Fam170a	0	-3.50238	0	1	1	0	0	0	0	0	0
	ENSMUSG00000035427.18	Mageb4	0	-3.50238	0	1	1	0	0	0	0	0	0
	ENSMUSG00000035522.3	Tsga8	0	-3.50238	0	1	1	0	0	0	0	0	0
	ENSMUSG00000035523.8	Vmn1r172	0	-3.50238	0	1	1	0	0	0	0	0	0
	ENSMUSG00000035540.12	Gc	0	-3.50238	0	1	1	0	0	0	0	0	0
	ENSMUSG00000035651.7	4930480E11Rik	0	-3.50238	0	1	1	0	0	0	0	0	0
	ENSMUSG00000035780.2	Ugt2a3	0	-3.50238	0	1	1	0	0	0	0	0	0
	ENSMUSG00000035804.5	Ins1	0	-3.50238	0	1	1	0	0	0	0	0	0
	ENSMUSG00000035946.7	Gsx2	0	-3.50238	0	1	1	0	0	0	0	0	0
	ENSMUSG00000036013.12	Fam122c	0	-3.50238	0	1	1	0	0	0	0	0	0
	ENSMUSG00000036045.6	Gm12221	0	-3.50238	0	1	1	0	0	0	0	0	0
	ENSMUSG00000036110.14	Slc17a2	0	-3.50238	0	1	1	0	0	0	0	0	0
	ENSMUSG00000036162.3	Fam219aos	0	-3.50238	0	1	1	0	0	0	0	0	0
	ENSMUSG00000036357.5	Gpr101	0	-3.50238	0	1	1	0	0	0	0	0	0
	ENSMUSG00000036401.5	Glt6d1	0	-3.50238	0	1	1	0	0	0	0	0	0
	ENSMUSG00000036449.6	Lcn8	0	-3.50238	0	1	1	0	0	0	0	0	0
	ENSMUSG00000036463.8	4930544G11Rik	0	-3.50238	0	1	1	0	0	0	0	0	0
	ENSMUSG00000036510.17	Cdh8	0	-3.50238	0	1	1	0	0	0	0	0	0
	ENSMUSG00000036521.5	Scgb2b2	0	-3.50238	0	1	1	0	0	0	0	0	0
	ENSMUSG00000036557.8	Stpg4	0	-3.50238	0	1	1	0	0	0	0	0	0
	ENSMUSG00000036647.5	Olfr6	0	-3.50238	0	1	1	0	0	0	0	0	0
	ENSMUSG00000036658.4	Olfr11	0	-3.50238	0	1	1	0	0	0	0	0	0
	ENSMUSG00000036744.13	Olfr701	0	-3.50238	0	1	1	0	0	0	0	0	0
	ENSMUSG00000036749.15	Pramel5	0	-3.50238	0	1	1	0	0	0	0	0	0
	ENSMUSG00000036770.11	Stpg3	0	-3.50238	0	1	1	0	0	0	0	0	0
	ENSMUSG00000036892.12	Prodh2	0	-3.50238	0	1	1	0	0	0	0	0	0
	ENSMUSG00000036921.2	Tex46	0	-3.50238	0	1	1	0	0	0	0	0	0
	ENSMUSG00000036924.3	Cst13	0	-3.50238	0	1	1	0	0	0	0	0	0
	ENSMUSG00000036925.8	Mucl2	0	-3.50238	0	1	1	0	0	0	0	0	0
	ENSMUSG00000036938.17	Try5	0	-3.50238	0	1	1	0	0	0	0	0	0
	ENSMUSG00000036958.5	Cst11	0	-3.50238	0	1	1	0	0	0	0	0	0
	ENSMUSG00000036962.12	Cfap221	0	-3.50238	0	1	1	0	0	0	0	0	0
	ENSMUSG00000037028.7	Gm12800	0	-3.50238	0	1	1	0	0	0	0	0	0
	ENSMUSG00000037064.6	Gm5229	0	-3.50238	0	1	1	0	0	0	0	0	0
	ENSMUSG00000037101.16	Ttc29	0	-3.50238	0	1	1	0	0	0	0	0	0
	ENSMUSG00000037130.4	H2-M10.6	0	-3.50238	0	1	1	0	0	0	0	0	0
	ENSMUSG00000037140.6	Tas2r108	0	-3.50238	0	1	1	0	0	0	0	0	0
	ENSMUSG00000037246.6	H2-M10.5	0	-3.50238	0	1	1	0	0	0	0	0	0
	ENSMUSG00000037307.11	Banf2	0	-3.50238	0	1	1	0	0	0	0	0	0
	ENSMUSG00000037334.2	H2-M1	0	-3.50238	0	1	1	0	0	0	0	0	0
	ENSMUSG00000037390.12	Muc3	0	-3.50238	0	1	1	0	0	0	0	0	0
	ENSMUSG00000037393.2	Nmur2	0	-3.50238	0	1	1	0	0	0	0	0	0
	ENSMUSG00000037424.6	Taar9	0	-3.50238	0	1	1	0	0	0	0	0	0
	ENSMUSG00000037451.8	Slc22a20	0	-3.50238	0	1	1	0	0	0	0	0	0
	ENSMUSG00000037477.8	Tbx10	0	-3.50238	0	1	1	0	0	0	0	0	0
	ENSMUSG00000037529.13	Prss40	0	-3.50238	0	1	1	0	0	0	0	0	0
	ENSMUSG00000037537.6	H2-M11	0	-3.50238	0	1	1	0	0	0	0	0	0
	ENSMUSG00000037603.7	Gm5519	0	-3.50238	0	1	1	0	0	0	0	0	0
	ENSMUSG00000037689.6	Tmem247	0	-3.50238	0	1	1	0	0	0	0	0	0
	ENSMUSG00000037771.11	Slc32a1	0	-3.50238	0	1	1	0	0	0	0	0	0
	ENSMUSG00000037790.3	Defb7	0	-3.50238	0	1	1	0	0	0	0	0	0
	ENSMUSG00000037797.14	Adh4	0	-3.50238	0	1	1	0	0	0	0	0	0
	ENSMUSG00000037798.7	Mat1a	0	-3.50238	0	1	1	0	0	0	0	0	0
	ENSMUSG00000037843.6	Vstm2l	0	-3.50238	0	1	1	0	0	0	0	0	0
	ENSMUSG00000037910.2	1700018B24Rik	0	-3.50238	0	1	1	0	0	0	0	0	0
	ENSMUSG00000037924.6	Olfr16	0	-3.50238	0	1	1	0	0	0	0	0	0
	ENSMUSG00000037984.9	Neurod6	0	-3.50238	0	1	1	0	0	0	0	0	0
	ENSMUSG00000038048.8	Cntnap5c	0	-3.50238	0	1	1	0	0	0	0	0	0
	ENSMUSG00000038064.7	Cldn22	0	-3.50238	0	1	1	0	0	0	0	0	0
	ENSMUSG00000038092.6	Hsd3b5	0	-3.50238	0	1	1	0	0	0	0	0	0
	ENSMUSG00000038148.13	Cldn16	0	-3.50238	0	1	1	0	0	0	0	0	0
	ENSMUSG00000038165.8	1700022A21Rik	0	-3.50238	0	1	1	0	0	0	0	0	0
	ENSMUSG00000038209.12	Itln1	0	-3.50238	0	1	1	0	0	0	0	0	0
	ENSMUSG00000038218.3	Gm9765	0	-3.50238	0	1	1	0	0	0	0	0	0
	ENSMUSG00000038246.7	Fam50b	0	-3.50238	0	1	1	0	0	0	0	0	0
	ENSMUSG00000038300.6	Pth2	0	-3.50238	0	1	1	0	0	0	0	0	0
	ENSMUSG00000038327.8	Serpinb9f	0	-3.50238	0	1	1	0	0	0	0	0	0
	ENSMUSG00000038330.10	C87499	0	-3.50238	0	1	1	0	0	0	0	0	0
	ENSMUSG00000038498.4	Catsper1	0	-3.50238	0	1	1	0	0	0	0	0	0
	ENSMUSG00000038537.1	Mc3r	0	-3.50238	0	1	1	0	0	0	0	0	0
	ENSMUSG00000038656.5	Cyp3a16	0	-3.50238	0	1	1	0	0	0	0	0	0
	ENSMUSG00000038691.5	Mbd3l1	0	-3.50238	0	1	1	0	0	0	0	0	0
	ENSMUSG00000038750.12	Omt2b	0	-3.50238	0	1	1	0	0	0	0	0	0
	ENSMUSG00000038883.3	Prl3a1	0	-3.50238	0	1	1	0	0	0	0	0	0
	ENSMUSG00000038891.3	Prl3b1	0	-3.50238	0	1	1	0	0	0	0	0	0
	ENSMUSG00000038968.3	Klk1b16	0	-3.50238	0	1	1	0	0	0	0	0	0
	ENSMUSG00000039097.5	Rln1	0	-3.50238	0	1	1	0	0	0	0	0	0
	ENSMUSG00000039098.3	Gm9767	0	-3.50238	0	1	1	0	0	0	0	0	0
	ENSMUSG00000039106.6	Htr5a	0	-3.50238	0	1	1	0	0	0	0	0	0
	ENSMUSG00000039138.1	4930591A17Rik	0	-3.50238	0	1	1	0	0	0	0	0	0
	ENSMUSG00000039174.14	1700003H04Rik	0	-3.50238	0	1	1	0	0	0	0	0	0
	ENSMUSG00000039215.5	Svs1	0	-3.50238	0	1	1	0	0	0	0	0	0
	ENSMUSG00000039224.1	D1Pas1	0	-3.50238	0	1	1	0	0	0	0	0	0
	ENSMUSG00000039296.15	Spdye4a	0	-3.50238	0	1	1	0	0	0	0	0	0
	ENSMUSG00000039335.11	Spata16	0	-3.50238	0	1	1	0	0	0	0	0	0
	ENSMUSG00000039342.5	Ankar	0	-3.50238	0	1	1	0	0	0	0	0	0
	ENSMUSG00000039358.3	Drd5	0	-3.50238	0	1	1	0	0	0	0	0	0
	ENSMUSG00000039540.9	4921524L21Rik	0	-3.50238	0	1	1	0	0	0	0	0	0
	ENSMUSG00000039555.14	Cylc2	0	-3.50238	0	1	1	0	0	0	0	0	0
	ENSMUSG00000039608.6	Olfr303	0	-3.50238	0	1	1	0	0	0	0	0	0
	ENSMUSG00000039710.14	Slc7a12	0	-3.50238	0	1	1	0	0	0	0	0	0
	ENSMUSG00000039728.15	Slc6a5	0	-3.50238	0	1	1	0	0	0	0	0	0
	ENSMUSG00000039785.5	Defb5	0	-3.50238	0	1	1	0	0	0	0	0	0
	ENSMUSG00000039830.9	Olig2	0	-3.50238	0	1	1	0	0	0	0	0	0
	ENSMUSG00000039962.3	Olfr906	0	-3.50238	0	1	1	0	0	0	0	0	0
	ENSMUSG00000040065.8	Pfpl	0	-3.50238	0	1	1	0	0	0	0	0	0
	ENSMUSG00000040132.6	Svs2	0	-3.50238	0	1	1	0	0	0	0	0	0
	ENSMUSG00000040217.7	Gm6369	0	-3.50238	0	1	1	0	0	0	0	0	0
	ENSMUSG00000040284.4	Gzmg	0	-3.50238	0	1	1	0	0	0	0	0	0
	ENSMUSG00000040452.9	Cdh12	0	-3.50238	0	1	1	0	0	0	0	0	0
	ENSMUSG00000040456.2	Hypm	0	-3.50238	0	1	1	0	0	0	0	0	0
	ENSMUSG00000040514.6	Tex47	0	-3.50238	0	1	1	0	0	0	0	0	0
	ENSMUSG00000040541.8	Tmem225	0	-3.50238	0	1	1	0	0	0	0	0	0
	ENSMUSG00000040601.13	Nlrp4a	0	-3.50238	0	1	1	0	0	0	0	0	0
	ENSMUSG00000040614.14	Nlrp9c	0	-3.50238	0	1	1	0	0	0	0	0	0
	ENSMUSG00000040657.3	1700063H04Rik	0	-3.50238	0	1	1	0	0	0	0	0	0
	ENSMUSG00000040866.13	Rsph6a	0	-3.50238	0	1	1	0	0	0	0	0	0
	ENSMUSG00000041009.8	Iqcf4	0	-3.50238	0	1	1	0	0	0	0	0	0
	ENSMUSG00000041068.6	4930596D02Rik	0	-3.50238	0	1	1	0	0	0	0	0	0
	ENSMUSG00000041138.16	Nme8	0	-3.50238	0	1	1	0	0	0	0	0	0
	ENSMUSG00000041248.9	Kcnj1	0	-3.50238	0	1	1	0	0	0	0	0	0
	ENSMUSG00000041255.2	Tmco5b	0	-3.50238	0	1	1	0	0	0	0	0	0
	ENSMUSG00000041333.6	Mup4	0	-3.50238	0	1	1	0	0	0	0	0	0
	ENSMUSG00000041359.14	Tcl1	0	-3.50238	0	1	1	0	0	0	0	0	0
	ENSMUSG00000041380.13	Htr2c	0	-3.50238	0	1	1	0	0	0	0	0	0
	ENSMUSG00000041399.3	1700013G24Rik	0	-3.50238	0	1	1	0	0	0	0	0	0
	ENSMUSG00000041505.15	Gm3402	0	-3.50238	0	1	1	0	0	0	0	0	0
	ENSMUSG00000041512.3	4930569F06Rik	0	-3.50238	0	1	1	0	0	0	0	0	0
	ENSMUSG00000041578.15	Crx	0	-3.50238	0	1	1	0	0	0	0	0	0
	ENSMUSG00000041583.8	Obox6	0	-3.50238	0	1	1	0	0	0	0	0	0
	ENSMUSG00000041620.8	Mmp1b	0	-3.50238	0	1	1	0	0	0	0	0	0
	ENSMUSG00000041644.14	Slc5a12	0	-3.50238	0	1	1	0	0	0	0	0	0
	ENSMUSG00000041681.2	Iapp	0	-3.50238	0	1	1	0	0	0	0	0	0
	ENSMUSG00000041698.11	Slco1a1	0	-3.50238	0	1	1	0	0	0	0	0	0
	ENSMUSG00000041885.5	Olfr680-ps1	0	-3.50238	0	1	1	0	0	0	0	0	0
	ENSMUSG00000042078.14	Svop	0	-3.50238	0	1	1	0	0	0	0	0	0
	ENSMUSG00000042102.7	Dmgdh	0	-3.50238	0	1	1	0	0	0	0	0	0
	ENSMUSG00000042118.7	Bhmt2	0	-3.50238	0	1	1	0	0	0	0	0	0
	ENSMUSG00000042219.6	Olfr631	0	-3.50238	0	1	1	0	0	0	0	0	0
	ENSMUSG00000042240.14	Crybb2	0	-3.50238	0	1	1	0	0	0	0	0	0
	ENSMUSG00000042243.10	BC051665	0	-3.50238	0	1	1	0	0	0	0	0	0
	ENSMUSG00000042248.4	Cyp2c37	0	-3.50238	0	1	1	0	0	0	0	0	0
	ENSMUSG00000042269.15	Fam92b	0	-3.50238	0	1	1	0	0	0	0	0	0
	ENSMUSG00000042360.12	4930433N12Rik	0	-3.50238	0	1	1	0	0	0	0	0	0
	ENSMUSG00000042448.5	Hoxd1	0	-3.50238	0	1	1	0	0	0	0	0	0
	ENSMUSG00000042525.5	4933428M09Rik	0	-3.50238	0	1	1	0	0	0	0	0	0
	ENSMUSG00000042554.10	Zp3r	0	-3.50238	0	1	1	0	0	0	0	0	0
	ENSMUSG00000042774.8	Olfr1353	0	-3.50238	0	1	1	0	0	0	0	0	0
	ENSMUSG00000042796.2	Olfr1032	0	-3.50238	0	1	1	0	0	0	0	0	0
	ENSMUSG00000042801.5	Olfr769	0	-3.50238	0	1	1	0	0	0	0	0	0
	ENSMUSG00000042848.4	Vmn1r226	0	-3.50238	0	1	1	0	0	0	0	0	0
	ENSMUSG00000042863.5	Olfr1026	0	-3.50238	0	1	1	0	0	0	0	0	0
	ENSMUSG00000042869.2	Olfr1370	0	-3.50238	0	1	1	0	0	0	0	0	0
	ENSMUSG00000042894.11	Olfr1260	0	-3.50238	0	1	1	0	0	0	0	0	0
	ENSMUSG00000043013.10	Onecut1	0	-3.50238	0	1	1	0	0	0	0	0	0
	ENSMUSG00000043060.8	Fscb	0	-3.50238	0	1	1	0	0	0	0	0	0
	ENSMUSG00000043066.5	Vmn1r66	0	-3.50238	0	1	1	0	0	0	0	0	0
	ENSMUSG00000043073.10	Usp17le	0	-3.50238	0	1	1	0	0	0	0	0	0
	ENSMUSG00000043087.5	Olfr855	0	-3.50238	0	1	1	0	0	0	0	0	0
	ENSMUSG00000043119.5	Olfr448	0	-3.50238	0	1	1	0	0	0	0	0	0
	ENSMUSG00000043144.6	Aqp6	0	-3.50238	0	1	1	0	0	0	0	0	0
	ENSMUSG00000043226.5	Olfr1009	0	-3.50238	0	1	1	0	0	0	0	0	0
	ENSMUSG00000043267.3	Olfr1031	0	-3.50238	0	1	1	0	0	0	0	0	0
	ENSMUSG00000043274.4	Olfr1123	0	-3.50238	0	1	1	0	0	0	0	0	0
	ENSMUSG00000043295.6	Gm16373	0	-3.50238	0	1	1	0	0	0	0	0	0
	ENSMUSG00000043308.2	Vmn1r75	0	-3.50238	0	1	1	0	0	0	0	0	0
	ENSMUSG00000043310.4	Olfr571	0	-3.50238	0	1	1	0	0	0	0	0	0
	ENSMUSG00000043312.6	Olfr131	0	-3.50238	0	1	1	0	0	0	0	0	0
	ENSMUSG00000043319.5	Cox8c	0	-3.50238	0	1	1	0	0	0	0	0	0
	ENSMUSG00000043331.6	Olfr975	0	-3.50238	0	1	1	0	0	0	0	0	0
	ENSMUSG00000043354.2	Olfr577	0	-3.50238	0	1	1	0	0	0	0	0	0
	ENSMUSG00000043357.5	Olfr187	0	-3.50238	0	1	1	0	0	0	0	0	0
	ENSMUSG00000043383.5	Olfr1342	0	-3.50238	0	1	1	0	0	0	0	0	0
	ENSMUSG00000043429.7	Ccdc185	0	-3.50238	0	1	1	0	0	0	0	0	0
	ENSMUSG00000043453.5	Magea10	0	-3.50238	0	1	1	0	0	0	0	0	0
	ENSMUSG00000043529.4	Olfr266	0	-3.50238	0	1	1	0	0	0	0	0	0
	ENSMUSG00000043537.2	Vmn1r225	0	-3.50238	0	1	1	0	0	0	0	0	0
	ENSMUSG00000043549.13	Fam90a1b	0	-3.50238	0	1	1	0	0	0	0	0	0
	ENSMUSG00000043569.7	Cldn34c4	0	-3.50238	0	1	1	0	0	0	0	0	0
	ENSMUSG00000043583.1	4930470P17Rik	0	-3.50238	0	1	1	0	0	0	0	0	0
	ENSMUSG00000043605.5	Olfr13	0	-3.50238	0	1	1	0	0	0	0	0	0
	ENSMUSG00000043659.11	Npsr1	0	-3.50238	0	1	1	0	0	0	0	0	0
	ENSMUSG00000043692.6	Olfr399	0	-3.50238	0	1	1	0	0	0	0	0	0
	ENSMUSG00000043698.9	Olfr62	0	-3.50238	0	1	1	0	0	0	0	0	0
	ENSMUSG00000043715.12	Olfr1326-ps1	0	-3.50238	0	1	1	0	0	0	0	0	0
	ENSMUSG00000043787.7	Defb12	0	-3.50238	0	1	1	0	0	0	0	0	0
	ENSMUSG00000043855.7	Olfr479	0	-3.50238	0	1	1	0	0	0	0	0	0
	ENSMUSG00000043859.5	1700049L16Rik	0	-3.50238	0	1	1	0	0	0	0	0	0
	ENSMUSG00000043865.3	Tas2r118	0	-3.50238	0	1	1	0	0	0	0	0	0
	ENSMUSG00000043892.3	Olfr1018	0	-3.50238	0	1	1	0	0	0	0	0	0
	ENSMUSG00000043945.4	Adam6a	0	-3.50238	0	1	1	0	0	0	0	0	0
	ENSMUSG00000043948.2	Olfr691	0	-3.50238	0	1	1	0	0	0	0	0	0
	ENSMUSG00000043986.5	Spata31d1d	0	-3.50238	0	1	1	0	0	0	0	0	0
	ENSMUSG00000044025.6	Olfr790	0	-3.50238	0	1	1	0	0	0	0	0	0
	ENSMUSG00000044039.4	Olfr1288	0	-3.50238	0	1	1	0	0	0	0	0	0
	ENSMUSG00000044040.3	Olfr1497	0	-3.50238	0	1	1	0	0	0	0	0	0
	ENSMUSG00000044058.8	Mthfr-ps1	0	-3.50238	0	1	1	0	0	0	0	0	0
	ENSMUSG00000044061.7	Olfr225	0	-3.50238	0	1	1	0	0	0	0	0	0
	ENSMUSG00000044065.3	Gm9788	0	-3.50238	0	1	1	0	0	0	0	0	0
	ENSMUSG00000044106.5	Olfr868	0	-3.50238	0	1	1	0	0	0	0	0	0
	ENSMUSG00000044120.5	Olfr683	0	-3.50238	0	1	1	0	0	0	0	0	0
	ENSMUSG00000044121.3	5430402E10Rik	0	-3.50238	0	1	1	0	0	0	0	0	0
	ENSMUSG00000044170.5	Olfr1384	0	-3.50238	0	1	1	0	0	0	0	0	0
	ENSMUSG00000044205.7	Olfr983	0	-3.50238	0	1	1	0	0	0	0	0	0
	ENSMUSG00000044213.4	Olfr1094	0	-3.50238	0	1	1	0	0	0	0	0	0
	ENSMUSG00000044220.13	Nkx2-3	0	-3.50238	0	1	1	0	0	0	0	0	0
	ENSMUSG00000044222.3	Defb13	0	-3.50238	0	1	1	0	0	0	0	0	0
	ENSMUSG00000044248.4	Vmn1r45	0	-3.50238	0	1	1	0	0	0	0	0	0
	ENSMUSG00000044249.3	Defb29	0	-3.50238	0	1	1	0	0	0	0	0	0
	ENSMUSG00000044265.16	Olfm5	0	-3.50238	0	1	1	0	0	0	0	0	0
	ENSMUSG00000044292.4	Olfr978	0	-3.50238	0	1	1	0	0	0	0	0	0
	ENSMUSG00000044293.5	Olfr794	0	-3.50238	0	1	1	0	0	0	0	0	0
	ENSMUSG00000044429.8	Cryga	0	-3.50238	0	1	1	0	0	0	0	0	0
	ENSMUSG00000044444.6	Pfn3	0	-3.50238	0	1	1	0	0	0	0	0	0
	ENSMUSG00000044454.5	Olfr867	0	-3.50238	0	1	1	0	0	0	0	0	0
	ENSMUSG00000044457.8	Stk-ps2	0	-3.50238	0	1	1	0	0	0	0	0	0
	ENSMUSG00000044487.2	Olfr1112	0	-3.50238	0	1	1	0	0	0	0	0	0
	ENSMUSG00000044515.5	Gm8385	0	-3.50238	0	1	1	0	0	0	0	0	0
	ENSMUSG00000044526.3	Znrf4	0	-3.50238	0	1	1	0	0	0	0	0	0
	ENSMUSG00000044537.8	Olfr779	0	-3.50238	0	1	1	0	0	0	0	0	0
	ENSMUSG00000044538.10	Obox3-ps8	0	-3.50238	0	1	1	0	0	0	0	0	0
	ENSMUSG00000044542.3	Prop1	0	-3.50238	0	1	1	0	0	0	0	0	0
	ENSMUSG00000044560.3	Olfr1302	0	-3.50238	0	1	1	0	0	0	0	0	0
	ENSMUSG00000044581.8	4932415D10Rik	0	-3.50238	0	1	1	0	0	0	0	0	0
	ENSMUSG00000044597.4	Mycs	0	-3.50238	0	1	1	0	0	0	0	0	0
	ENSMUSG00000044624.7	Gm4922	0	-3.50238	0	1	1	0	0	0	0	0	0
	ENSMUSG00000044639.3	Gm11507	0	-3.50238	0	1	1	0	0	0	0	0	0
	ENSMUSG00000044705.3	Olfr670	0	-3.50238	0	1	1	0	0	0	0	0	0
	ENSMUSG00000044743.3	Defb10	0	-3.50238	0	1	1	0	0	0	0	0	0
	ENSMUSG00000044772.2	Sntn	0	-3.50238	0	1	1	0	0	0	0	0	0
	ENSMUSG00000044801.1	Olfr159	0	-3.50238	0	1	1	0	0	0	0	0	0
	ENSMUSG00000044819.5	Oxgr1	0	-3.50238	0	1	1	0	0	0	0	0	0
	ENSMUSG00000044897.3	Olfr821	0	-3.50238	0	1	1	0	0	0	0	0	0
	ENSMUSG00000044899.3	Olfr649	0	-3.50238	0	1	1	0	0	0	0	0	0
	ENSMUSG00000044985.6	Olfr124	0	-3.50238	0	1	1	0	0	0	0	0	0
	ENSMUSG00000044988.7	Ucn3	0	-3.50238	0	1	1	0	0	0	0	0	0
	ENSMUSG00000044994.10	Olfr1426	0	-3.50238	0	1	1	0	0	0	0	0	0
	ENSMUSG00000045013.7	Olfr711	0	-3.50238	0	1	1	0	0	0	0	0	0
	ENSMUSG00000045111.5	Taar6	0	-3.50238	0	1	1	0	0	0	0	0	0
	ENSMUSG00000045126.2	Olfr1445	0	-3.50238	0	1	1	0	0	0	0	0	0
	ENSMUSG00000045132.3	Olfr620	0	-3.50238	0	1	1	0	0	0	0	0	0
	ENSMUSG00000045150.5	Olfr1161	0	-3.50238	0	1	1	0	0	0	0	0	0
	ENSMUSG00000045174.10	Amer3	0	-3.50238	0	1	1	0	0	0	0	0	0
	ENSMUSG00000045178.10	4933411O13Rik	0	-3.50238	0	1	1	0	0	0	0	0	0
	ENSMUSG00000045202.6	Olfr123	0	-3.50238	0	1	1	0	0	0	0	0	0
	ENSMUSG00000045204.4	Olfr835	0	-3.50238	0	1	1	0	0	0	0	0	0
	ENSMUSG00000045217.5	Ppp1r2-ps9	0	-3.50238	0	1	1	0	0	0	0	0	0
	ENSMUSG00000045267.3	Tas2r119	0	-3.50238	0	1	1	0	0	0	0	0	0
	ENSMUSG00000045306.3	Olfr734	0	-3.50238	0	1	1	0	0	0	0	0	0
	ENSMUSG00000045336.5	Hsfy2	0	-3.50238	0	1	1	0	0	0	0	0	0
	ENSMUSG00000045337.4	Defb11	0	-3.50238	0	1	1	0	0	0	0	0	0
	ENSMUSG00000045339.7	A930104D05Rik	0	-3.50238	0	1	1	0	0	0	0	0	0
	ENSMUSG00000045340.4	Vmn1r70	0	-3.50238	0	1	1	0	0	0	0	0	0
	ENSMUSG00000045341.2	Olfr167	0	-3.50238	0	1	1	0	0	0	0	0	0
	ENSMUSG00000045364.2	Ifne	0	-3.50238	0	1	1	0	0	0	0	0	0
	ENSMUSG00000045395.4	Olfr1499	0	-3.50238	0	1	1	0	0	0	0	0	0
	ENSMUSG00000045417.2	Vmn1r230	0	-3.50238	0	1	1	0	0	0	0	0	0
	ENSMUSG00000045421.2	Olfr1390	0	-3.50238	0	1	1	0	0	0	0	0	0
	ENSMUSG00000045440.4	Insm2	0	-3.50238	0	1	1	0	0	0	0	0	0
	ENSMUSG00000045463.15	Slco6b1	0	-3.50238	0	1	1	0	0	0	0	0	0
	ENSMUSG00000045474.7	Olfr1368	0	-3.50238	0	1	1	0	0	0	0	0	0
	ENSMUSG00000045479.7	Olfr459	0	-3.50238	0	1	1	0	0	0	0	0	0
	ENSMUSG00000045493.4	Bhlhe23	0	-3.50238	0	1	1	0	0	0	0	0	0
	ENSMUSG00000045508.4	Olfr1367	0	-3.50238	0	1	1	0	0	0	0	0	0
	ENSMUSG00000045518.8	Onecut3	0	-3.50238	0	1	1	0	0	0	0	0	0
	ENSMUSG00000045528.1	Olfr891	0	-3.50238	0	1	1	0	0	0	0	0	0
	ENSMUSG00000045540.5	Olfr600	0	-3.50238	0	1	1	0	0	0	0	0	0
	ENSMUSG00000045559.6	Olfr827	0	-3.50238	0	1	1	0	0	0	0	0	0
	ENSMUSG00000045581.7	Olfr710	0	-3.50238	0	1	1	0	0	0	0	0	0
	ENSMUSG00000045584.4	Olfr610	0	-3.50238	0	1	1	0	0	0	0	0	0
	ENSMUSG00000045587.9	Lypd10	0	-3.50238	0	1	1	0	0	0	0	0	0
	ENSMUSG00000045609.6	Gm5455	0	-3.50238	0	1	1	0	0	0	0	0	0
	ENSMUSG00000045648.15	Vwc2l	0	-3.50238	0	1	1	0	0	0	0	0	0
	ENSMUSG00000045655.9	Fam216b	0	-3.50238	0	1	1	0	0	0	0	0	0
	ENSMUSG00000045678.8	Olfr1489	0	-3.50238	0	1	1	0	0	0	0	0	0
	ENSMUSG00000045684.10	Lcn6	0	-3.50238	0	1	1	0	0	0	0	0	0
	ENSMUSG00000045693.8	Nlrp4e	0	-3.50238	0	1	1	0	0	0	0	0	0
	ENSMUSG00000045699.4	Gm21411	0	-3.50238	0	1	1	0	0	0	0	0	0
	ENSMUSG00000045708.4	Olfr447	0	-3.50238	0	1	1	0	0	0	0	0	0
	ENSMUSG00000045794.3	Lkaaear1	0	-3.50238	0	1	1	0	0	0	0	0	0
	ENSMUSG00000045797.1	4930402K13Rik	0	-3.50238	0	1	1	0	0	0	0	0	0
	ENSMUSG00000045812.5	Olfr984	0	-3.50238	0	1	1	0	0	0	0	0	0
	ENSMUSG00000045815.4	1700101I19Rik	0	-3.50238	0	1	1	0	0	0	0	0	0
	ENSMUSG00000045824.6	Olfr574	0	-3.50238	0	1	1	0	0	0	0	0	0
	ENSMUSG00000045835.5	Hdgfl1	0	-3.50238	0	1	1	0	0	0	0	0	0
	ENSMUSG00000045842.9	Tgif2-ps2	0	-3.50238	0	1	1	0	0	0	0	0	0
	ENSMUSG00000045883.5	Olfr1461	0	-3.50238	0	1	1	0	0	0	0	0	0
	ENSMUSG00000045929.8	Gm20715	0	-3.50238	0	1	1	0	0	0	0	0	0
	ENSMUSG00000045952.3	Gm5548	0	-3.50238	0	1	1	0	0	0	0	0	0
	ENSMUSG00000045967.11	Gpr158	0	-3.50238	0	1	1	0	0	0	0	0	0
	ENSMUSG00000045989.4	4930451I11Rik	0	-3.50238	0	1	1	0	0	0	0	0	0
	ENSMUSG00000046008.8	Pnlip	0	-3.50238	0	1	1	0	0	0	0	0	0
	ENSMUSG00000046016.3	Olfr1364	0	-3.50238	0	1	1	0	0	0	0	0	0
	ENSMUSG00000046041.4	Olfr803	0	-3.50238	0	1	1	0	0	0	0	0	0
	ENSMUSG00000046082.4	Tmem174	0	-3.50238	0	1	1	0	0	0	0	0	0
	ENSMUSG00000046109.6	AB041806	0	-3.50238	0	1	1	0	0	0	0	0	0
	ENSMUSG00000046119.2	1110008E08Rik	0	-3.50238	0	1	1	0	0	0	0	0	0
	ENSMUSG00000046130.7	Vmn1r184	0	-3.50238	0	1	1	0	0	0	0	0	0
	ENSMUSG00000046133.3	C130073F10Rik	0	-3.50238	0	1	1	0	0	0	0	0	0
	ENSMUSG00000046145.7	1700018M17Rik	0	-3.50238	0	1	1	0	0	0	0	0	0
	ENSMUSG00000046150.3	Olfr918	0	-3.50238	0	1	1	0	0	0	0	0	0
	ENSMUSG00000046173.3	Pabpc6	0	-3.50238	0	1	1	0	0	0	0	0	0
	ENSMUSG00000046210.7	Olfr735	0	-3.50238	0	1	1	0	0	0	0	0	0
	ENSMUSG00000046258.4	Adam29	0	-3.50238	0	1	1	0	0	0	0	0	0
	ENSMUSG00000046262.14	C87977	0	-3.50238	0	1	1	0	0	0	0	0	0
	ENSMUSG00000046282.7	Adam20	0	-3.50238	0	1	1	0	0	0	0	0	0
	ENSMUSG00000046300.4	Olfr1412	0	-3.50238	0	1	1	0	0	0	0	0	0
	ENSMUSG00000046367.10	Mgat4e	0	-3.50238	0	1	1	0	0	0	0	0	0
	ENSMUSG00000046388.4	Gm9806	0	-3.50238	0	1	1	0	0	0	0	0	0
	ENSMUSG00000046396.7	Olfr609	0	-3.50238	0	1	1	0	0	0	0	0	0
	ENSMUSG00000046431.2	Olfr518	0	-3.50238	0	1	1	0	0	0	0	0	0
	ENSMUSG00000046435.7	Gm13078	0	-3.50238	0	1	1	0	0	0	0	0	0
	ENSMUSG00000046450.3	Olfr71	0	-3.50238	0	1	1	0	0	0	0	0	0
	ENSMUSG00000046486.4	Olfr231	0	-3.50238	0	1	1	0	0	0	0	0	0
	ENSMUSG00000046493.5	Olfr1352	0	-3.50238	0	1	1	0	0	0	0	0	0
	ENSMUSG00000046590.3	Olfr1165-ps	0	-3.50238	0	1	1	0	0	0	0	0	0
	ENSMUSG00000046615.2	Actrt1	0	-3.50238	0	1	1	0	0	0	0	0	0
	ENSMUSG00000046643.2	Olfr218	0	-3.50238	0	1	1	0	0	0	0	0	0
	ENSMUSG00000046678.6	Olfr981	0	-3.50238	0	1	1	0	0	0	0	0	0
	ENSMUSG00000046697.17	Enpp7	0	-3.50238	0	1	1	0	0	0	0	0	0
	ENSMUSG00000046716.7	Vmn1r67	0	-3.50238	0	1	1	0	0	0	0	0	0
	ENSMUSG00000046717.5	Igbp1b	0	-3.50238	0	1	1	0	0	0	0	0	0
	ENSMUSG00000046723.4	Adam24	0	-3.50238	0	1	1	0	0	0	0	0	0
	ENSMUSG00000046755.5	Kif2b	0	-3.50238	0	1	1	0	0	0	0	0	0
	ENSMUSG00000046790.7	Olfr1341	0	-3.50238	0	1	1	0	0	0	0	0	0
	ENSMUSG00000046840.16	Hnf4aos	0	-3.50238	0	1	1	0	0	0	0	0	0
	ENSMUSG00000046886.6	Zfp474	0	-3.50238	0	1	1	0	0	0	0	0	0
	ENSMUSG00000046899.7	Prl7a2	0	-3.50238	0	1	1	0	0	0	0	0	0
	ENSMUSG00000046913.3	Olfr1451	0	-3.50238	0	1	1	0	0	0	0	0	0
	ENSMUSG00000046922.7	Gpr6	0	-3.50238	0	1	1	0	0	0	0	0	0
	ENSMUSG00000046924.4	Vmn1r179	0	-3.50238	0	1	1	0	0	0	0	0	0
	ENSMUSG00000046932.2	Vmn1r193	0	-3.50238	0	1	1	0	0	0	0	0	0
	ENSMUSG00000046942.17	Mageb16	0	-3.50238	0	1	1	0	0	0	0	0	0
	ENSMUSG00000046974.6	BC053393	0	-3.50238	0	1	1	0	0	0	0	0	0
	ENSMUSG00000046975.7	Olfr1020	0	-3.50238	0	1	1	0	0	0	0	0	0
	ENSMUSG00000046995.3	2610303G11Rik	0	-3.50238	0	1	1	0	0	0	0	0	0
	ENSMUSG00000047002.2	Msgn1	0	-3.50238	0	1	1	0	0	0	0	0	0
	ENSMUSG00000047014.7	Catsperb	0	-3.50238	0	1	1	0	0	0	0	0	0
	ENSMUSG00000047025.5	Ccer1	0	-3.50238	0	1	1	0	0	0	0	0	0
	ENSMUSG00000047026.9	Acsm4	0	-3.50238	0	1	1	0	0	0	0	0	0
	ENSMUSG00000047031.5	Vmn1r68	0	-3.50238	0	1	1	0	0	0	0	0	0
	ENSMUSG00000047039.4	Olfr1151	0	-3.50238	0	1	1	0	0	0	0	0	0
	ENSMUSG00000047046.8	1700031F10Rik	0	-3.50238	0	1	1	0	0	0	0	0	0
	ENSMUSG00000047050.2	Olfr914	0	-3.50238	0	1	1	0	0	0	0	0	0
	ENSMUSG00000047079.1	Ube2dnl2	0	-3.50238	0	1	1	0	0	0	0	0	0
	ENSMUSG00000047102.4	Tas2r139	0	-3.50238	0	1	1	0	0	0	0	0	0
	ENSMUSG00000047149.5	Olfr1052	0	-3.50238	0	1	1	0	0	0	0	0	0
	ENSMUSG00000047168.6	Gm6684	0	-3.50238	0	1	1	0	0	0	0	0	0
	ENSMUSG00000047189.3	Gm9818	0	-3.50238	0	1	1	0	0	0	0	0	0
	ENSMUSG00000047203.3	Vmn1r54	0	-3.50238	0	1	1	0	0	0	0	0	0
	ENSMUSG00000047207.3	Olfr1495	0	-3.50238	0	1	1	0	0	0	0	0	0
	ENSMUSG00000047225.8	Olfr684	0	-3.50238	0	1	1	0	0	0	0	0	0
	ENSMUSG00000047228.9	A2ml1	0	-3.50238	0	1	1	0	0	0	0	0	0
	ENSMUSG00000047237.13	Fbxw21	0	-3.50238	0	1	1	0	0	0	0	0	0
	ENSMUSG00000047295.16	Smgc	0	-3.50238	0	1	1	0	0	0	0	0	0
	ENSMUSG00000047324.5	4931429P17Rik	0	-3.50238	0	1	1	0	0	0	0	0	0
	ENSMUSG00000047352.6	Olfr976	0	-3.50238	0	1	1	0	0	0	0	0	0
	ENSMUSG00000047356.2	Lcn10	0	-3.50238	0	1	1	0	0	0	0	0	0
	ENSMUSG00000047390.6	Defb9	0	-3.50238	0	1	1	0	0	0	0	0	0
	ENSMUSG00000047444.3	Olfr139	0	-3.50238	0	1	1	0	0	0	0	0	0
	ENSMUSG00000047531.9	Rtp2	0	-3.50238	0	1	1	0	0	0	0	0	0
	ENSMUSG00000047535.11	Olfr67	0	-3.50238	0	1	1	0	0	0	0	0	0
	ENSMUSG00000047544.7	Olfr616	0	-3.50238	0	1	1	0	0	0	0	0	0
	ENSMUSG00000047545.5	Olfr629	0	-3.50238	0	1	1	0	0	0	0	0	0
	ENSMUSG00000047594.4	Olfr1122	0	-3.50238	0	1	1	0	0	0	0	0	0
	ENSMUSG00000047626.4	Olfr791	0	-3.50238	0	1	1	0	0	0	0	0	0
	ENSMUSG00000047652.4	Pea15b	0	-3.50238	0	1	1	0	0	0	0	0	0
	ENSMUSG00000047655.2	Vmn1r74	0	-3.50238	0	1	1	0	0	0	0	0	0
	ENSMUSG00000047661.9	1600012P17Rik	0	-3.50238	0	1	1	0	0	0	0	0	0
	ENSMUSG00000047667.5	Olfr26	0	-3.50238	0	1	1	0	0	0	0	0	0
	ENSMUSG00000047716.4	Olfr736	0	-3.50238	0	1	1	0	0	0	0	0	0
	ENSMUSG00000047728.13	Ly6g2	0	-3.50238	0	1	1	0	0	0	0	0	0
	ENSMUSG00000047794.6	Olfr685	0	-3.50238	0	1	1	0	0	0	0	0	0
	ENSMUSG00000047799.15	Oog4	0	-3.50238	0	1	1	0	0	0	0	0	0
	ENSMUSG00000047828.4	A730018C14Rik	0	-3.50238	0	1	1	0	0	0	0	0	0
	ENSMUSG00000047868.6	Olfr770	0	-3.50238	0	1	1	0	0	0	0	0	0
	ENSMUSG00000047897.10	Ripply2	0	-3.50238	0	1	1	0	0	0	0	0	0
	ENSMUSG00000047935.17	Sox1ot	0	-3.50238	0	1	1	0	0	0	0	0	0
	ENSMUSG00000047969.5	Olfr1093	0	-3.50238	0	1	1	0	0	0	0	0	0
	ENSMUSG00000047980.6	Pate5	0	-3.50238	0	1	1	0	0	0	0	0	0
	ENSMUSG00000047995.7	Cypt4	0	-3.50238	0	1	1	0	0	0	0	0	0
	ENSMUSG00000048015.4	Neurod4	0	-3.50238	0	1	1	0	0	0	0	0	0
	ENSMUSG00000048062.4	Fpr-rs4	0	-3.50238	0	1	1	0	0	0	0	0	0
	ENSMUSG00000048067.8	Olfr1349	0	-3.50238	0	1	1	0	0	0	0	0	0
	ENSMUSG00000048077.6	H1fnt	0	-3.50238	0	1	1	0	0	0	0	0	0
	ENSMUSG00000048101.6	Olfr19	0	-3.50238	0	1	1	0	0	0	0	0	0
	ENSMUSG00000048155.4	H2bfm	0	-3.50238	0	1	1	0	0	0	0	0	0
	ENSMUSG00000048173.5	Olfr1324	0	-3.50238	0	1	1	0	0	0	0	0	0
	ENSMUSG00000048197.4	Olfr1153	0	-3.50238	0	1	1	0	0	0	0	0	0
	ENSMUSG00000048226.5	Olfr1212	0	-3.50238	0	1	1	0	0	0	0	0	0
	ENSMUSG00000048231.14	H2-M10.4	0	-3.50238	0	1	1	0	0	0	0	0	0
	ENSMUSG00000048236.8	Ovch2	0	-3.50238	0	1	1	0	0	0	0	0	0
	ENSMUSG00000048284.4	Tas2r126	0	-3.50238	0	1	1	0	0	0	0	0	0
	ENSMUSG00000048299.8	Olfr148	0	-3.50238	0	1	1	0	0	0	0	0	0
	ENSMUSG00000048312.7	Gm4884	0	-3.50238	0	1	1	0	0	0	0	0	0
	ENSMUSG00000048316.3	Gm9823	0	-3.50238	0	1	1	0	0	0	0	0	0
	ENSMUSG00000048356.6	Olfr1496	0	-3.50238	0	1	1	0	0	0	0	0	0
	ENSMUSG00000048377.7	Foxi2	0	-3.50238	0	1	1	0	0	0	0	0	0
	ENSMUSG00000048378.2	Olfr1394	0	-3.50238	0	1	1	0	0	0	0	0	0
	ENSMUSG00000048391.3	Olfr843	0	-3.50238	0	1	1	0	0	0	0	0	0
	ENSMUSG00000048398.7	Gm5065	0	-3.50238	0	1	1	0	0	0	0	0	0
	ENSMUSG00000048400.13	Prss54	0	-3.50238	0	1	1	0	0	0	0	0	0
	ENSMUSG00000048411.4	Gm597	0	-3.50238	0	1	1	0	0	0	0	0	0
	ENSMUSG00000048425.3	Olfr686	0	-3.50238	0	1	1	0	0	0	0	0	0
	ENSMUSG00000048456.3	Olfr1448	0	-3.50238	0	1	1	0	0	0	0	0	0
	ENSMUSG00000048469.6	Olfr564	0	-3.50238	0	1	1	0	0	0	0	0	0
	ENSMUSG00000048501.3	Olfr938	0	-3.50238	0	1	1	0	0	0	0	0	0
	ENSMUSG00000048516.2	Adam26a	0	-3.50238	0	1	1	0	0	0	0	0	0
	ENSMUSG00000048528.7	Nkx1-2	0	-3.50238	0	1	1	0	0	0	0	0	0
	ENSMUSG00000048573.9	Cypt3	0	-3.50238	0	1	1	0	0	0	0	0	0
	ENSMUSG00000048620.6	Olfr1336	0	-3.50238	0	1	1	0	0	0	0	0	0
	ENSMUSG00000048626.5	Klf17	0	-3.50238	0	1	1	0	0	0	0	0	0
	ENSMUSG00000048628.5	4930542C16Rik	0	-3.50238	0	1	1	0	0	0	0	0	0
	ENSMUSG00000048686.4	Hmgb4	0	-3.50238	0	1	1	0	0	0	0	0	0
	ENSMUSG00000048693.5	Olfr435	0	-3.50238	0	1	1	0	0	0	0	0	0
	ENSMUSG00000048697.4	Vmn1r26	0	-3.50238	0	1	1	0	0	0	0	0	0
	ENSMUSG00000048703.9	Speer4b	0	-3.50238	0	1	1	0	0	0	0	0	0
	ENSMUSG00000048745.3	Olfr820	0	-3.50238	0	1	1	0	0	0	0	0	0
	ENSMUSG00000048810.2	Olfr202	0	-3.50238	0	1	1	0	0	0	0	0	0
	ENSMUSG00000048875.3	Pudp	0	-3.50238	0	1	1	0	0	0	0	0	0
	ENSMUSG00000048904.5	Neurog1	0	-3.50238	0	1	1	0	0	0	0	0	0
	ENSMUSG00000048933.8	Olfr722	0	-3.50238	0	1	1	0	0	0	0	0	0
	ENSMUSG00000048994.2	H2al3	0	-3.50238	0	1	1	0	0	0	0	0	0
	ENSMUSG00000049008.4	BB014433	0	-3.50238	0	1	1	0	0	0	0	0	0
	ENSMUSG00000049010.6	Olfr982	0	-3.50238	0	1	1	0	0	0	0	0	0
	ENSMUSG00000049011.2	Olfr729	0	-3.50238	0	1	1	0	0	0	0	0	0
	ENSMUSG00000049015.3	Olfr1467	0	-3.50238	0	1	1	0	0	0	0	0	0
	ENSMUSG00000049018.8	Olfr368	0	-3.50238	0	1	1	0	0	0	0	0	0
	ENSMUSG00000049028.8	Olfr873	0	-3.50238	0	1	1	0	0	0	0	0	0
	ENSMUSG00000049041.6	Olfr398	0	-3.50238	0	1	1	0	0	0	0	0	0
	ENSMUSG00000049052.4	Olfr812	0	-3.50238	0	1	1	0	0	0	0	0	0
	ENSMUSG00000049057.4	Olfr1257	0	-3.50238	0	1	1	0	0	0	0	0	0
	ENSMUSG00000049062.3	Gm9244	0	-3.50238	0	1	1	0	0	0	0	0	0
	ENSMUSG00000049073.7	Olfr985	0	-3.50238	0	1	1	0	0	0	0	0	0
	ENSMUSG00000049094.7	Olfr367-ps	0	-3.50238	0	1	1	0	0	0	0	0	0
	ENSMUSG00000049098.4	Olfr147	0	-3.50238	0	1	1	0	0	0	0	0	0
	ENSMUSG00000049123.10	Catsperg2	0	-3.50238	0	1	1	0	0	0	0	0	0
	ENSMUSG00000049154.12	Fam183b	0	-3.50238	0	1	1	0	0	0	0	0	0
	ENSMUSG00000049160.15	Tex50	0	-3.50238	0	1	1	0	0	0	0	0	0
	ENSMUSG00000049168.9	Olfr449	0	-3.50238	0	1	1	0	0	0	0	0	0
	ENSMUSG00000049202.5	4930515G13Rik	0	-3.50238	0	1	1	0	0	0	0	0	0
	ENSMUSG00000049217.4	Olfr788	0	-3.50238	0	1	1	0	0	0	0	0	0
	ENSMUSG00000049229.5	Olfr844	0	-3.50238	0	1	1	0	0	0	0	0	0
	ENSMUSG00000049246.5	Hspe1-ps2	0	-3.50238	0	1	1	0	0	0	0	0	0
	ENSMUSG00000049314.11	Fbxw13	0	-3.50238	0	1	1	0	0	0	0	0	0
	ENSMUSG00000049315.4	Olfr348	0	-3.50238	0	1	1	0	0	0	0	0	0
	ENSMUSG00000049334.3	Olfr902	0	-3.50238	0	1	1	0	0	0	0	0	0
	ENSMUSG00000049372.11	Olfr1183	0	-3.50238	0	1	1	0	0	0	0	0	0
	ENSMUSG00000049387.10	Cox7b2	0	-3.50238	0	1	1	0	0	0	0	0	0
	ENSMUSG00000049427.2	Gm9837	0	-3.50238	0	1	1	0	0	0	0	0	0
	ENSMUSG00000049456.3	Olfr1404	0	-3.50238	0	1	1	0	0	0	0	0	0
	ENSMUSG00000049498.5	Olfr1449	0	-3.50238	0	1	1	0	0	0	0	0	0
	ENSMUSG00000049506.7	Sppl2c	0	-3.50238	0	1	1	0	0	0	0	0	0
	ENSMUSG00000049528.7	Olfr429	0	-3.50238	0	1	1	0	0	0	0	0	0
	ENSMUSG00000049530.6	Clrn2	0	-3.50238	0	1	1	0	0	0	0	0	0
	ENSMUSG00000049560.4	Defb20	0	-3.50238	0	1	1	0	0	0	0	0	0
	ENSMUSG00000049561.9	Olfr95	0	-3.50238	0	1	1	0	0	0	0	0	0
	ENSMUSG00000049573.3	Olfr780	0	-3.50238	0	1	1	0	0	0	0	0	0
	ENSMUSG00000049576.6	Zfa-ps	0	-3.50238	0	1	1	0	0	0	0	0	0
	ENSMUSG00000049583.15	Grm5	0	-3.50238	0	1	1	0	0	0	0	0	0
	ENSMUSG00000049604.3	Hoxb13	0	-3.50238	0	1	1	0	0	0	0	0	0
	ENSMUSG00000049605.3	Olfr418	0	-3.50238	0	1	1	0	0	0	0	0	0
	ENSMUSG00000049618.6	Olfr103	0	-3.50238	0	1	1	0	0	0	0	0	0
	ENSMUSG00000049648.4	Olfr273	0	-3.50238	0	1	1	0	0	0	0	0	0
	ENSMUSG00000049674.7	Olfr714	0	-3.50238	0	1	1	0	0	0	0	0	0
	ENSMUSG00000049708.9	Olfr27	0	-3.50238	0	1	1	0	0	0	0	0	0
	ENSMUSG00000049737.2	Olfr1361	0	-3.50238	0	1	1	0	0	0	0	0	0
	ENSMUSG00000049740.2	5330417H12Rik	0	-3.50238	0	1	1	0	0	0	0	0	0
	ENSMUSG00000049761.6	Pmis2	0	-3.50238	0	1	1	0	0	0	0	0	0
	ENSMUSG00000049796.4	Crh	0	-3.50238	0	1	1	0	0	0	0	0	0
	ENSMUSG00000049797.4	Olfr642	0	-3.50238	0	1	1	0	0	0	0	0	0
	ENSMUSG00000049815.3	4921511C20Rik	0	-3.50238	0	1	1	0	0	0	0	0	0
	ENSMUSG00000049843.6	Olfr1102	0	-3.50238	0	1	1	0	0	0	0	0	0
	ENSMUSG00000049864.2	Olfr250	0	-3.50238	0	1	1	0	0	0	0	0	0
	ENSMUSG00000049894.3	Olfr808	0	-3.50238	0	1	1	0	0	0	0	0	0
	ENSMUSG00000049902.6	4921517D22Rik	0	-3.50238	0	1	1	0	0	0	0	0	0
	ENSMUSG00000050015.3	Olfr350	0	-3.50238	0	1	1	0	0	0	0	0	0
	ENSMUSG00000050023.4	Olfr1176	0	-3.50238	0	1	1	0	0	0	0	0	0
	ENSMUSG00000050028.5	Olfr745	0	-3.50238	0	1	1	0	0	0	0	0	0
	ENSMUSG00000050030.5	Olfr728	0	-3.50238	0	1	1	0	0	0	0	0	0
	ENSMUSG00000050066.6	A130023I24Rik	0	-3.50238	0	1	1	0	0	0	0	0	0
	ENSMUSG00000050085.5	Olfr622	0	-3.50238	0	1	1	0	0	0	0	0	0
	ENSMUSG00000050089.13	Akap4	0	-3.50238	0	1	1	0	0	0	0	0	0
	ENSMUSG00000050102.6	Vmn1r235	0	-3.50238	0	1	1	0	0	0	0	0	0
	ENSMUSG00000050121.9	Opalin	0	-3.50238	0	1	1	0	0	0	0	0	0
	ENSMUSG00000050128.5	Olfr1023	0	-3.50238	0	1	1	0	0	0	0	0	0
	ENSMUSG00000050134.7	Olfr430	0	-3.50238	0	1	1	0	0	0	0	0	0
	ENSMUSG00000050158.7	Olfr165	0	-3.50238	0	1	1	0	0	0	0	0	0
	ENSMUSG00000050179.3	A930002I21Rik	0	-3.50238	0	1	1	0	0	0	0	0	0
	ENSMUSG00000050190.4	Gm5346	0	-3.50238	0	1	1	0	0	0	0	0	0
	ENSMUSG00000050197.5	Rhox13	0	-3.50238	0	1	1	0	0	0	0	0	0
	ENSMUSG00000050198.4	Olfr768	0	-3.50238	0	1	1	0	0	0	0	0	0
	ENSMUSG00000050217.13	Lgsn	0	-3.50238	0	1	1	0	0	0	0	0	0
	ENSMUSG00000050251.5	Olfr809	0	-3.50238	0	1	1	0	0	0	0	0	0
	ENSMUSG00000050266.6	Olfr690	0	-3.50238	0	1	1	0	0	0	0	0	0
	ENSMUSG00000050281.4	Olfr630	0	-3.50238	0	1	1	0	0	0	0	0	0
	ENSMUSG00000050343.2	Olfr1378	0	-3.50238	0	1	1	0	0	0	0	0	0
	ENSMUSG00000050383.5	Svs3b	0	-3.50238	0	1	1	0	0	0	0	0	0
	ENSMUSG00000050435.2	Ube2dnl1	0	-3.50238	0	1	1	0	0	0	0	0	0
	ENSMUSG00000050478.3	Olfr807	0	-3.50238	0	1	1	0	0	0	0	0	0
	ENSMUSG00000050504.3	Olfr1323	0	-3.50238	0	1	1	0	0	0	0	0	0
	ENSMUSG00000050526.5	4933406M09Rik	0	-3.50238	0	1	1	0	0	0	0	0	0
	ENSMUSG00000050553.3	Gk2	0	-3.50238	0	1	1	0	0	0	0	0	0
	ENSMUSG00000050577.8	Olfr1038-ps	0	-3.50238	0	1	1	0	0	0	0	0	0
	ENSMUSG00000050603.1	Olfr1008	0	-3.50238	0	1	1	0	0	0	0	0	0
	ENSMUSG00000050613.5	Olfr125	0	-3.50238	0	1	1	0	0	0	0	0	0
	ENSMUSG00000050641.7	BC048562	0	-3.50238	0	1	1	0	0	0	0	0	0
	ENSMUSG00000050645.3	Defb19	0	-3.50238	0	1	1	0	0	0	0	0	0
	ENSMUSG00000050650.7	Mrgpra1	0	-3.50238	0	1	1	0	0	0	0	0	0
	ENSMUSG00000050654.5	Olfr215	0	-3.50238	0	1	1	0	0	0	0	0	0
	ENSMUSG00000050702.6	4930563M21Rik	0	-3.50238	0	1	1	0	0	0	0	0	0
	ENSMUSG00000050742.5	Olfr164	0	-3.50238	0	1	1	0	0	0	0	0	0
	ENSMUSG00000050766.2	Ear14	0	-3.50238	0	1	1	0	0	0	0	0	0
	ENSMUSG00000050772.2	Olfr1124	0	-3.50238	0	1	1	0	0	0	0	0	0
	ENSMUSG00000050776.3	Olfr1317	0	-3.50238	0	1	1	0	0	0	0	0	0
	ENSMUSG00000050788.5	Olfr419	0	-3.50238	0	1	1	0	0	0	0	0	0
	ENSMUSG00000050799.3	Hist1h2ba	0	-3.50238	0	1	1	0	0	0	0	0	0
	ENSMUSG00000050803.4	Olfr866	0	-3.50238	0	1	1	0	0	0	0	0	0
	ENSMUSG00000050810.8	Oog3	0	-3.50238	0	1	1	0	0	0	0	0	0
	ENSMUSG00000050813.7	Olfr332	0	-3.50238	0	1	1	0	0	0	0	0	0
	ENSMUSG00000050815.6	Olfr1441	0	-3.50238	0	1	1	0	0	0	0	0	0
	ENSMUSG00000050818.7	Olfr330	0	-3.50238	0	1	1	0	0	0	0	0	0
	ENSMUSG00000050824.12	Sstr5	0	-3.50238	0	1	1	0	0	0	0	0	0
	ENSMUSG00000050853.3	Olfr958	0	-3.50238	0	1	1	0	0	0	0	0	0
	ENSMUSG00000050865.5	Olfr1494	0	-3.50238	0	1	1	0	0	0	0	0	0
	ENSMUSG00000050933.4	Vmn1r231	0	-3.50238	0	1	1	0	0	0	0	0	0
	ENSMUSG00000050961.4	AY358078	0	-3.50238	0	1	1	0	0	0	0	0	0
	ENSMUSG00000050978.3	Gm5215	0	-3.50238	0	1	1	0	0	0	0	0	0
	ENSMUSG00000050996.7	Cetn1	0	-3.50238	0	1	1	0	0	0	0	0	0
	ENSMUSG00000051002.7	Gm9848	0	-3.50238	0	1	1	0	0	0	0	0	0
	ENSMUSG00000051003.2	Olfr161	0	-3.50238	0	1	1	0	0	0	0	0	0
	ENSMUSG00000051036.13	Ttc24	0	-3.50238	0	1	1	0	0	0	0	0	0
	ENSMUSG00000051038.10	Rhox11	0	-3.50238	0	1	1	0	0	0	0	0	0
	ENSMUSG00000051046.7	Olfr214	0	-3.50238	0	1	1	0	0	0	0	0	0
	ENSMUSG00000051051.7	Olfr523	0	-3.50238	0	1	1	0	0	0	0	0	0
	ENSMUSG00000051056.5	Gja10	0	-3.50238	0	1	1	0	0	0	0	0	0
	ENSMUSG00000051062.6	Fbll1	0	-3.50238	0	1	1	0	0	0	0	0	0
	ENSMUSG00000051153.5	Tas2r105	0	-3.50238	0	1	1	0	0	0	0	0	0
	ENSMUSG00000051156.2	Olfr1491	0	-3.50238	0	1	1	0	0	0	0	0	0
	ENSMUSG00000051160.4	Olfr853	0	-3.50238	0	1	1	0	0	0	0	0	0
	ENSMUSG00000051172.7	Olfr672	0	-3.50238	0	1	1	0	0	0	0	0	0
	ENSMUSG00000051176.6	Zfp42	0	-3.50238	0	1	1	0	0	0	0	0	0
	ENSMUSG00000051180.7	Olfr522	0	-3.50238	0	1	1	0	0	0	0	0	0
	ENSMUSG00000051182.5	Olfr655	0	-3.50238	0	1	1	0	0	0	0	0	0
	ENSMUSG00000051190.8	Olfr1356	0	-3.50238	0	1	1	0	0	0	0	0	0
	ENSMUSG00000051198.6	4930548G14Rik	0	-3.50238	0	1	1	0	0	0	0	0	0
	ENSMUSG00000051200.3	Olfr513	0	-3.50238	0	1	1	0	0	0	0	0	0
	ENSMUSG00000051209.3	Gpr119	0	-3.50238	0	1	1	0	0	0	0	0	0
	ENSMUSG00000051237.7	9230109A22Rik	0	-3.50238	0	1	1	0	0	0	0	0	0
	ENSMUSG00000051258.5	Olfr1362	0	-3.50238	0	1	1	0	0	0	0	0	0
	ENSMUSG00000051276.4	Actrt2	0	-3.50238	0	1	1	0	0	0	0	0	0
	ENSMUSG00000051313.12	Olfr1262	0	-3.50238	0	1	1	0	0	0	0	0	0
	ENSMUSG00000051340.6	Olfr645	0	-3.50238	0	1	1	0	0	0	0	0	0
	ENSMUSG00000051361.7	6030498E09Rik	0	-3.50238	0	1	1	0	0	0	0	0	0
	ENSMUSG00000051362.2	Olfr589	0	-3.50238	0	1	1	0	0	0	0	0	0
	ENSMUSG00000051414.5	Olfr829	0	-3.50238	0	1	1	0	0	0	0	0	0
	ENSMUSG00000051424.2	Olfr1184	0	-3.50238	0	1	1	0	0	0	0	0	0
	ENSMUSG00000051437.4	Ubqlnl	0	-3.50238	0	1	1	0	0	0	0	0	0
	ENSMUSG00000051509.6	Olfr414	0	-3.50238	0	1	1	0	0	0	0	0	0
	ENSMUSG00000051528.4	Olfr424	0	-3.50238	0	1	1	0	0	0	0	0	0
	ENSMUSG00000051593.4	Olfr272	0	-3.50238	0	1	1	0	0	0	0	0	0
	ENSMUSG00000051611.9	Olfr112	0	-3.50238	0	1	1	0	0	0	0	0	0
	ENSMUSG00000051616.14	C230029F24Rik	0	-3.50238	0	1	1	0	0	0	0	0	0
	ENSMUSG00000051618.5	Ubqln3	0	-3.50238	0	1	1	0	0	0	0	0	0
	ENSMUSG00000051663.4	Pcdhb1	0	-3.50238	0	1	1	0	0	0	0	0	0
	ENSMUSG00000051680.3	Olfr693	0	-3.50238	0	1	1	0	0	0	0	0	0
	ENSMUSG00000051687.2	Vmn1r73	0	-3.50238	0	1	1	0	0	0	0	0	0
	ENSMUSG00000051706.3	Olfr1325	0	-3.50238	0	1	1	0	0	0	0	0	0
	ENSMUSG00000051729.12	Gm5087	0	-3.50238	0	1	1	0	0	0	0	0	0
	ENSMUSG00000051732.2	Pabpc2	0	-3.50238	0	1	1	0	0	0	0	0	0
	ENSMUSG00000051769.2	Wfdc15a	0	-3.50238	0	1	1	0	0	0	0	0	0
	ENSMUSG00000051777.6	Iqcj	0	-3.50238	0	1	1	0	0	0	0	0	0
	ENSMUSG00000051788.4	4930564D02Rik	0	-3.50238	0	1	1	0	0	0	0	0	0
	ENSMUSG00000051793.4	Olfr284	0	-3.50238	0	1	1	0	0	0	0	0	0
	ENSMUSG00000051827.11	Rhox2a	0	-3.50238	0	1	1	0	0	0	0	0	0
	ENSMUSG00000051877.8	Vmn2r72	0	-3.50238	0	1	1	0	0	0	0	0	0
	ENSMUSG00000051885.6	Olfr664	0	-3.50238	0	1	1	0	0	0	0	0	0
	ENSMUSG00000051896.4	Tex37	0	-3.50238	0	1	1	0	0	0	0	0	0
	ENSMUSG00000051917.3	Tas2r144	0	-3.50238	0	1	1	0	0	0	0	0	0
	ENSMUSG00000051936.4	Prss58	0	-3.50238	0	1	1	0	0	0	0	0	0
	ENSMUSG00000051940.2	5031410I06Rik	0	-3.50238	0	1	1	0	0	0	0	0	0
	ENSMUSG00000051952.5	Olfr371	0	-3.50238	0	1	1	0	0	0	0	0	0
	ENSMUSG00000051956.4	Rnf133	0	-3.50238	0	1	1	0	0	0	0	0	0
	ENSMUSG00000051986.6	A530006G24Rik	0	-3.50238	0	1	1	0	0	0	0	0	0
	ENSMUSG00000052005.8	Gm9864	0	-3.50238	0	1	1	0	0	0	0	0	0
	ENSMUSG00000052012.6	Olfr796	0	-3.50238	0	1	1	0	0	0	0	0	0
	ENSMUSG00000052014.6	A330070K13Rik	0	-3.50238	0	1	1	0	0	0	0	0	0
	ENSMUSG00000052025.9	Ppp1r2-ps7	0	-3.50238	0	1	1	0	0	0	0	0	0
	ENSMUSG00000052058.3	Olfr901	0	-3.50238	0	1	1	0	0	0	0	0	0
	ENSMUSG00000052182.4	Olfr849	0	-3.50238	0	1	1	0	0	0	0	0	0
	ENSMUSG00000052187.4	Hbb-y	0	-3.50238	0	1	1	0	0	0	0	0	0
	ENSMUSG00000052236.7	Gm9871	0	-3.50238	0	1	1	0	0	0	0	0	0
	ENSMUSG00000052303.6	Mrgpra6	0	-3.50238	0	1	1	0	0	0	0	0	0
	ENSMUSG00000052334.11	1700024B05Rik	0	-3.50238	0	1	1	0	0	0	0	0	0
	ENSMUSG00000052363.8	Zdhhc19	0	-3.50238	0	1	1	0	0	0	0	0	0
	ENSMUSG00000052376.2	4921508M14Rik	0	-3.50238	0	1	1	0	0	0	0	0	0
	ENSMUSG00000052417.6	Olfr720	0	-3.50238	0	1	1	0	0	0	0	0	0
	ENSMUSG00000052479.5	A330008L17Rik	0	-3.50238	0	1	1	0	0	0	0	0	0
	ENSMUSG00000052508.10	Olfr536	0	-3.50238	0	1	1	0	0	0	0	0	0
	ENSMUSG00000052537.4	Olfr198	0	-3.50238	0	1	1	0	0	0	0	0	0
	ENSMUSG00000052554.3	Defb34	0	-3.50238	0	1	1	0	0	0	0	0	0
	ENSMUSG00000052562.15	Slc22a30	0	-3.50238	0	1	1	0	0	0	0	0	0
	ENSMUSG00000052595.8	A1cf	0	-3.50238	0	1	1	0	0	0	0	0	0
	ENSMUSG00000052625.8	Olfr851	0	-3.50238	0	1	1	0	0	0	0	0	0
	ENSMUSG00000052642.3	Lypd9	0	-3.50238	0	1	1	0	0	0	0	0	0
	ENSMUSG00000052759.7	Gpr25	0	-3.50238	0	1	1	0	0	0	0	0	0
	ENSMUSG00000052767.5	Gm12703	0	-3.50238	0	1	1	0	0	0	0	0	0
	ENSMUSG00000052779.4	4833418N17Rik	0	-3.50238	0	1	1	0	0	0	0	0	0
	ENSMUSG00000052785.6	Olfr573-ps1	0	-3.50238	0	1	1	0	0	0	0	0	0
	ENSMUSG00000052790.6	Gm9890	0	-3.50238	0	1	1	0	0	0	0	0	0
	ENSMUSG00000052818.5	Olfr813	0	-3.50238	0	1	1	0	0	0	0	0	0
	ENSMUSG00000052850.5	Tas2r137	0	-3.50238	0	1	1	0	0	0	0	0	0
	ENSMUSG00000052865.5	Gm13619	0	-3.50238	0	1	1	0	0	0	0	0	0
	ENSMUSG00000052922.9	Bpi	0	-3.50238	0	1	1	0	0	0	0	0	0
	ENSMUSG00000053146.2	Olfr352	0	-3.50238	0	1	1	0	0	0	0	0	0
	ENSMUSG00000053153.14	Spag16	0	-3.50238	0	1	1	0	0	0	0	0	0
	ENSMUSG00000053194.2	Cib4	0	-3.50238	0	1	1	0	0	0	0	0	0
	ENSMUSG00000053211.10	Zfy1	0	-3.50238	0	1	1	0	0	0	0	0	0
	ENSMUSG00000053217.3	Tas2r136	0	-3.50238	0	1	1	0	0	0	0	0	0
	ENSMUSG00000053287.4	Olfr1013	0	-3.50238	0	1	1	0	0	0	0	0	0
	ENSMUSG00000053360.4	F730035P03Rik	0	-3.50238	0	1	1	0	0	0	0	0	0
	ENSMUSG00000053388.10	Trim50	0	-3.50238	0	1	1	0	0	0	0	0	0
	ENSMUSG00000053389.4	Tas2r107	0	-3.50238	0	1	1	0	0	0	0	0	0
	ENSMUSG00000053391.5	Olfr211	0	-3.50238	0	1	1	0	0	0	0	0	0
	ENSMUSG00000053472.3	Gm13534	0	-3.50238	0	1	1	0	0	0	0	0	0
	ENSMUSG00000053490.8	Trim60	0	-3.50238	0	1	1	0	0	0	0	0	0
	ENSMUSG00000053499.4	Gm5444	0	-3.50238	0	1	1	0	0	0	0	0	0
	ENSMUSG00000053508.8	Gtsf2	0	-3.50238	0	1	1	0	0	0	0	0	0
	ENSMUSG00000053545.6	6430503K07Rik	0	-3.50238	0	1	1	0	0	0	0	0	0
	ENSMUSG00000053603.4	4930442H23Rik	0	-3.50238	0	1	1	0	0	0	0	0	0
	ENSMUSG00000053624.4	Gykl1	0	-3.50238	0	1	1	0	0	0	0	0	0
	ENSMUSG00000053640.2	Gm9915	0	-3.50238	0	1	1	0	0	0	0	0	0
	ENSMUSG00000053695.3	Defb37	0	-3.50238	0	1	1	0	0	0	0	0	0
	ENSMUSG00000053706.2	B430305J03Rik	0	-3.50238	0	1	1	0	0	0	0	0	0
	ENSMUSG00000053720.4	Vmn2r43	0	-3.50238	0	1	1	0	0	0	0	0	0
	ENSMUSG00000053747.9	Sox14	0	-3.50238	0	1	1	0	0	0	0	0	0
	ENSMUSG00000053773.5	Rdh8	0	-3.50238	0	1	1	0	0	0	0	0	0
	ENSMUSG00000053790.3	Defb38	0	-3.50238	0	1	1	0	0	0	0	0	0
	ENSMUSG00000053815.5	Olfr744	0	-3.50238	0	1	1	0	0	0	0	0	0
	ENSMUSG00000053852.11	Adgrg4	0	-3.50238	0	1	1	0	0	0	0	0	0
	ENSMUSG00000053856.7	Dnajc5g	0	-3.50238	0	1	1	0	0	0	0	0	0
	ENSMUSG00000053868.4	Gm5142	0	-3.50238	0	1	1	0	0	0	0	0	0
	ENSMUSG00000053873.1	Aym1	0	-3.50238	0	1	1	0	0	0	0	0	0
	ENSMUSG00000053896.14	4933409G03Rik	0	-3.50238	0	1	1	0	0	0	0	0	0
	ENSMUSG00000053961.7	Ang5	0	-3.50238	0	1	1	0	0	0	0	0	0
	ENSMUSG00000053979.4	A730045E13Rik	0	-3.50238	0	1	1	0	0	0	0	0	0
	ENSMUSG00000054006.14	D630008O14Rik	0	-3.50238	0	1	1	0	0	0	0	0	0
	ENSMUSG00000054033.6	Adam39	0	-3.50238	0	1	1	0	0	0	0	0	0
	ENSMUSG00000054054.3	Olfr309	0	-3.50238	0	1	1	0	0	0	0	0	0
	ENSMUSG00000054069.8	6030452D12Rik	0	-3.50238	0	1	1	0	0	0	0	0	0
	ENSMUSG00000054087.11	Fbxw28	0	-3.50238	0	1	1	0	0	0	0	0	0
	ENSMUSG00000054102.15	Nlrp9a	0	-3.50238	0	1	1	0	0	0	0	0	0
	ENSMUSG00000054106.7	Try4	0	-3.50238	0	1	1	0	0	0	0	0	0
	ENSMUSG00000054116.1	E130116L18Rik	0	-3.50238	0	1	1	0	0	0	0	0	0
	ENSMUSG00000054117.8	Zdhhc25	0	-3.50238	0	1	1	0	0	0	0	0	0
	ENSMUSG00000054141.5	Olfr24	0	-3.50238	0	1	1	0	0	0	0	0	0
	ENSMUSG00000054156.8	Gm4894	0	-3.50238	0	1	1	0	0	0	0	0	0
	ENSMUSG00000054160.2	Nkx2-4	0	-3.50238	0	1	1	0	0	0	0	0	0
	ENSMUSG00000054236.6	Olfr481	0	-3.50238	0	1	1	0	0	0	0	0	0
	ENSMUSG00000054266.2	Serpinb9d	0	-3.50238	0	1	1	0	0	0	0	0	0
	ENSMUSG00000054272.6	Zscan4c	0	-3.50238	0	1	1	0	0	0	0	0	0
	ENSMUSG00000054310.16	Obox1	0	-3.50238	0	1	1	0	0	0	0	0	0
	ENSMUSG00000054351.2	4930553M12Rik	0	-3.50238	0	1	1	0	0	0	0	0	0
	ENSMUSG00000054379.7	2410024N13Rik	0	-3.50238	0	1	1	0	0	0	0	0	0
	ENSMUSG00000054406.9	Olfr411	0	-3.50238	0	1	1	0	0	0	0	0	0
	ENSMUSG00000054422.7	Fabp1	0	-3.50238	0	1	1	0	0	0	0	0	0
	ENSMUSG00000054431.4	Olfr450	0	-3.50238	0	1	1	0	0	0	0	0	0
	ENSMUSG00000054457.5	9430021M05Rik	0	-3.50238	0	1	1	0	0	0	0	0	0
	ENSMUSG00000054497.5	Tas2r130	0	-3.50238	0	1	1	0	0	0	0	0	0
	ENSMUSG00000054498.6	Olfr308	0	-3.50238	0	1	1	0	0	0	0	0	0
	ENSMUSG00000054523.13	Ms4a5	0	-3.50238	0	1	1	0	0	0	0	0	0
	ENSMUSG00000054526.5	Olfr1500	0	-3.50238	0	1	1	0	0	0	0	0	0
	ENSMUSG00000054568.7	Usp17la	0	-3.50238	0	1	1	0	0	0	0	0	0
	ENSMUSG00000054630.7	Ugt2b5	0	-3.50238	0	1	1	0	0	0	0	0	0
	ENSMUSG00000054666.7	Olfr63	0	-3.50238	0	1	1	0	0	0	0	0	0
	ENSMUSG00000054746.18	Abca15	0	-3.50238	0	1	1	0	0	0	0	0	0
	ENSMUSG00000054757.14	Akr1c20	0	-3.50238	0	1	1	0	0	0	0	0	0
	ENSMUSG00000054764.9	Mtnr1a	0	-3.50238	0	1	1	0	0	0	0	0	0
	ENSMUSG00000054827.12	Cyp2c50	0	-3.50238	0	1	1	0	0	0	0	0	0
	ENSMUSG00000054938.7	Olfr1346	0	-3.50238	0	1	1	0	0	0	0	0	0
	ENSMUSG00000054940.6	Olfr137	0	-3.50238	0	1	1	0	0	0	0	0	0
	ENSMUSG00000054957.5	Gm9959	0	-3.50238	0	1	1	0	0	0	0	0	0
	ENSMUSG00000054986.13	Sec14l3	0	-3.50238	0	1	1	0	0	0	0	0	0
	ENSMUSG00000054994.2	AV320801	0	-3.50238	0	1	1	0	0	0	0	0	0
	ENSMUSG00000055010.1	A830031A19Rik	0	-3.50238	0	1	1	0	0	0	0	0	0
	ENSMUSG00000055015.5	Gm9961	0	-3.50238	0	1	1	0	0	0	0	0	0
	ENSMUSG00000055033.4	Olfr420	0	-3.50238	0	1	1	0	0	0	0	0	0
	ENSMUSG00000055045.5	Gm11190	0	-3.50238	0	1	1	0	0	0	0	0	0
	ENSMUSG00000055048.7	Gm9962	0	-3.50238	0	1	1	0	0	0	0	0	0
	ENSMUSG00000055072.2	Gm9964	0	-3.50238	0	1	1	0	0	0	0	0	0
	ENSMUSG00000055078.7	Gabra5	0	-3.50238	0	1	1	0	0	0	0	0	0
	ENSMUSG00000055088.5	Olfr354	0	-3.50238	0	1	1	0	0	0	0	0	0
	ENSMUSG00000055109.5	Gm15155	0	-3.50238	0	1	1	0	0	0	0	0	0
	ENSMUSG00000055197.4	Fev	0	-3.50238	0	1	1	0	0	0	0	0	0
	ENSMUSG00000055228.8	Zfp935	0	-3.50238	0	1	1	0	0	0	0	0	0
	ENSMUSG00000055298.6	Ctsj	0	-3.50238	0	1	1	0	0	0	0	0	0
	ENSMUSG00000055385.12	Rnf212	0	-3.50238	0	1	1	0	0	0	0	0	0
	ENSMUSG00000055416.6	Fam136b-ps	0	-3.50238	0	1	1	0	0	0	0	0	0
	ENSMUSG00000055446.5	A630091E08Rik	0	-3.50238	0	1	1	0	0	0	0	0	0
	ENSMUSG00000055456.1	Gm9972	0	-3.50238	0	1	1	0	0	0	0	0	0
	ENSMUSG00000055515.8	Vmn2r81	0	-3.50238	0	1	1	0	0	0	0	0	0
	ENSMUSG00000055571.4	Olfr305	0	-3.50238	0	1	1	0	0	0	0	0	0
	ENSMUSG00000055594.6	5530400C23Rik	0	-3.50238	0	1	1	0	0	0	0	0	0
	ENSMUSG00000055610.5	Olfr307	0	-3.50238	0	1	1	0	0	0	0	0	0
	ENSMUSG00000055621.8	Olfr636-ps1	0	-3.50238	0	1	1	0	0	0	0	0	0
	ENSMUSG00000055643.4	Ubqln5	0	-3.50238	0	1	1	0	0	0	0	0	0
	ENSMUSG00000055679.5	Ctsr	0	-3.50238	0	1	1	0	0	0	0	0	0
	ENSMUSG00000055700.7	4933401B06Rik	0	-3.50238	0	1	1	0	0	0	0	0	0
	ENSMUSG00000055730.16	Ces2a	0	-3.50238	0	1	1	0	0	0	0	0	0
	ENSMUSG00000055746.9	Magea2	0	-3.50238	0	1	1	0	0	0	0	0	0
	ENSMUSG00000055780.10	Usp26	0	-3.50238	0	1	1	0	0	0	0	0	0
	ENSMUSG00000055789.7	E330017A01Rik	0	-3.50238	0	1	1	0	0	0	0	0	0
	ENSMUSG00000055820.2	Olfr967	0	-3.50238	0	1	1	0	0	0	0	0	0
	ENSMUSG00000055838.4	Olfr357	0	-3.50238	0	1	1	0	0	0	0	0	0
	ENSMUSG00000055872.1	Gm9985	0	-3.50238	0	1	1	0	0	0	0	0	0
	ENSMUSG00000055933.13	Oosp3	0	-3.50238	0	1	1	0	0	0	0	0	0
	ENSMUSG00000055942.13	Obox7	0	-3.50238	0	1	1	0	0	0	0	0	0
	ENSMUSG00000055944.3	E130018O15Rik	0	-3.50238	0	1	1	0	0	0	0	0	0
	ENSMUSG00000055961.7	BC051076	0	-3.50238	0	1	1	0	0	0	0	0	0
	ENSMUSG00000055968.1	Gm9988	0	-3.50238	0	1	1	0	0	0	0	0	0
	ENSMUSG00000055971.11	Olfr378	0	-3.50238	0	1	1	0	0	0	0	0	0
	ENSMUSG00000056018.14	Ccdc7b	0	-3.50238	0	1	1	0	0	0	0	0	0
	ENSMUSG00000056032.12	BC018473	0	-3.50238	0	1	1	0	0	0	0	0	0
	ENSMUSG00000056035.8	Cyp3a11	0	-3.50238	0	1	1	0	0	0	0	0	0
	ENSMUSG00000056061.3	Gata5os	0	-3.50238	0	1	1	0	0	0	0	0	0
	ENSMUSG00000056089.6	Gm5468	0	-3.50238	0	1	1	0	0	0	0	0	0
	ENSMUSG00000056115.2	Tas2r134	0	-3.50238	0	1	1	0	0	0	0	0	0
	ENSMUSG00000056184.5	Olfr283	0	-3.50238	0	1	1	0	0	0	0	0	0
	ENSMUSG00000056197.6	4931417E11Rik	0	-3.50238	0	1	1	0	0	0	0	0	0
	ENSMUSG00000056219.7	Tmem229b-ps	0	-3.50238	0	1	1	0	0	0	0	0	0
	ENSMUSG00000056223.8	Spata31	0	-3.50238	0	1	1	0	0	0	0	0	0
	ENSMUSG00000056281.4	Olfr1322	0	-3.50238	0	1	1	0	0	0	0	0	0
	ENSMUSG00000056329.3	1810010K12Rik	0	-3.50238	0	1	1	0	0	0	0	0	0
	ENSMUSG00000056332.4	Gm16294	0	-3.50238	0	1	1	0	0	0	0	0	0
	ENSMUSG00000056379.3	Taar1	0	-3.50238	0	1	1	0	0	0	0	0	0
	ENSMUSG00000056544.2	Defb21	0	-3.50238	0	1	1	0	0	0	0	0	0
	ENSMUSG00000056564.7	Olfr324	0	-3.50238	0	1	1	0	0	0	0	0	0
	ENSMUSG00000056586.8	Zar1l	0	-3.50238	0	1	1	0	0	0	0	0	0
	ENSMUSG00000056600.4	Olfr90	0	-3.50238	0	1	1	0	0	0	0	0	0
	ENSMUSG00000056696.5	Olfr1350	0	-3.50238	0	1	1	0	0	0	0	0	0
	ENSMUSG00000056728.6	Ctsll3	0	-3.50238	0	1	1	0	0	0	0	0	0
	ENSMUSG00000056782.5	Olfr667	0	-3.50238	0	1	1	0	0	0	0	0	0
	ENSMUSG00000056797.6	Gm4889	0	-3.50238	0	1	1	0	0	0	0	0	0
	ENSMUSG00000056812.14	St8sia3	0	-3.50238	0	1	1	0	0	0	0	0	0
	ENSMUSG00000056815.1	Gm6812	0	-3.50238	0	1	1	0	0	0	0	0	0
	ENSMUSG00000056822.4	Olfr166	0	-3.50238	0	1	1	0	0	0	0	0	0
	ENSMUSG00000056824.15	Zfp663	0	-3.50238	0	1	1	0	0	0	0	0	0
	ENSMUSG00000056853.3	Olfr765	0	-3.50238	0	1	1	0	0	0	0	0	0
	ENSMUSG00000056858.1	Olfr1502	0	-3.50238	0	1	1	0	0	0	0	0	0
	ENSMUSG00000056863.5	Olfr702	0	-3.50238	0	1	1	0	0	0	0	0	0
	ENSMUSG00000056877.2	Rps15a-ps1	0	-3.50238	0	1	1	0	0	0	0	0	0
	ENSMUSG00000056883.5	Olfr533	0	-3.50238	0	1	1	0	0	0	0	0	0
	ENSMUSG00000056901.1	Tas2r102	0	-3.50238	0	1	1	0	0	0	0	0	0
	ENSMUSG00000056910.5	Vmn2r107	0	-3.50238	0	1	1	0	0	0	0	0	0
	ENSMUSG00000056921.2	Olfr394	0	-3.50238	0	1	1	0	0	0	0	0	0
	ENSMUSG00000056926.2	Tas2r113	0	-3.50238	0	1	1	0	0	0	0	0	0
	ENSMUSG00000056943.2	Gm10015	0	-3.50238	0	1	1	0	0	0	0	0	0
	ENSMUSG00000056946.4	Olfr512	0	-3.50238	0	1	1	0	0	0	0	0	0
	ENSMUSG00000056961.2	Olfr919	0	-3.50238	0	1	1	0	0	0	0	0	0
	ENSMUSG00000056972.6	Magel2	0	-3.50238	0	1	1	0	0	0	0	0	0
	ENSMUSG00000056995.3	Olfr1178	0	-3.50238	0	1	1	0	0	0	0	0	0
	ENSMUSG00000057000.12	Nxf3	0	-3.50238	0	1	1	0	0	0	0	0	0
	ENSMUSG00000057021.13	Vmn2r-ps159	0	-3.50238	0	1	1	0	0	0	0	0	0
	ENSMUSG00000057037.8	Cfhr1	0	-3.50238	0	1	1	0	0	0	0	0	0
	ENSMUSG00000057047.5	1700010B08Rik	0	-3.50238	0	1	1	0	0	0	0	0	0
	ENSMUSG00000057050.7	Olfr397	0	-3.50238	0	1	1	0	0	0	0	0	0
	ENSMUSG00000057067.4	Olfr297	0	-3.50238	0	1	1	0	0	0	0	0	0
	ENSMUSG00000057116.5	AF366264	0	-3.50238	0	1	1	0	0	0	0	0	0
	ENSMUSG00000057149.4	Olfr1301	0	-3.50238	0	1	1	0	0	0	0	0	0
	ENSMUSG00000057170.6	Prl3d1	0	-3.50238	0	1	1	0	0	0	0	0	0
	ENSMUSG00000057179.6	Olfr747	0	-3.50238	0	1	1	0	0	0	0	0	0
	ENSMUSG00000057195.13	Ceacam13	0	-3.50238	0	1	1	0	0	0	0	0	0
	ENSMUSG00000057203.3	Vmn1r234	0	-3.50238	0	1	1	0	0	0	0	0	0
	ENSMUSG00000057207.2	Olfr1028	0	-3.50238	0	1	1	0	0	0	0	0	0
	ENSMUSG00000057215.6	Platr28	0	-3.50238	0	1	1	0	0	0	0	0	0
	ENSMUSG00000057216.6	Gm10807	0	-3.50238	0	1	1	0	0	0	0	0	0
	ENSMUSG00000057240.14	Ms4a13	0	-3.50238	0	1	1	0	0	0	0	0	0
	ENSMUSG00000057270.3	Olfr1501	0	-3.50238	0	1	1	0	0	0	0	0	0
	ENSMUSG00000057290.5	Gm15732	0	-3.50238	0	1	1	0	0	0	0	0	0
	ENSMUSG00000057321.2	Usp17ld	0	-3.50238	0	1	1	0	0	0	0	0	0
	ENSMUSG00000057349.2	Olfr948	0	-3.50238	0	1	1	0	0	0	0	0	0
	ENSMUSG00000057381.1	Tas2r123	0	-3.50238	0	1	1	0	0	0	0	0	0
	ENSMUSG00000057417.7	Dcpp3	0	-3.50238	0	1	1	0	0	0	0	0	0
	ENSMUSG00000057424.3	Olfr934	0	-3.50238	0	1	1	0	0	0	0	0	0
	ENSMUSG00000057425.3	Ugt2b37	0	-3.50238	0	1	1	0	0	0	0	0	0
	ENSMUSG00000057443.13	Olfr138	0	-3.50238	0	1	1	0	0	0	0	0	0
	ENSMUSG00000057446.3	Cts8	0	-3.50238	0	1	1	0	0	0	0	0	0
	ENSMUSG00000057447.2	Olfr1205	0	-3.50238	0	1	1	0	0	0	0	0	0
	ENSMUSG00000057461.3	Olfr591	0	-3.50238	0	1	1	0	0	0	0	0	0
	ENSMUSG00000057464.4	Olfr1415	0	-3.50238	0	1	1	0	0	0	0	0	0
	ENSMUSG00000057513.3	Vmn1r177	0	-3.50238	0	1	1	0	0	0	0	0	0
	ENSMUSG00000057540.3	Olfr310	0	-3.50238	0	1	1	0	0	0	0	0	0
	ENSMUSG00000057577.2	Gm10025	0	-3.50238	0	1	1	0	0	0	0	0	0
	ENSMUSG00000057592.1	Vmn1r48	0	-3.50238	0	1	1	0	0	0	0	0	0
	ENSMUSG00000057697.2	Vmn1r53	0	-3.50238	0	1	1	0	0	0	0	0	0
	ENSMUSG00000057699.5	Tas2r131	0	-3.50238	0	1	1	0	0	0	0	0	0
	ENSMUSG00000057710.7	9630041A04Rik	0	-3.50238	0	1	1	0	0	0	0	0	0
	ENSMUSG00000057726.3	Serpinb9g	0	-3.50238	0	1	1	0	0	0	0	0	0
	ENSMUSG00000057735.6	Olfr1185-ps1	0	-3.50238	0	1	1	0	0	0	0	0	0
	ENSMUSG00000057754.2	Tas2r106	0	-3.50238	0	1	1	0	0	0	0	0	0
	ENSMUSG00000057761.1	Olfr1022	0	-3.50238	0	1	1	0	0	0	0	0	0
	ENSMUSG00000057770.5	Olfr668	0	-3.50238	0	1	1	0	0	0	0	0	0
	ENSMUSG00000057801.3	Olfr135	0	-3.50238	0	1	1	0	0	0	0	0	0
	ENSMUSG00000057805.4	1700084M14Rik	0	-3.50238	0	1	1	0	0	0	0	0	0
	ENSMUSG00000057817.6	Olfr1446	0	-3.50238	0	1	1	0	0	0	0	0	0
	ENSMUSG00000057890.5	Olfr1375	0	-3.50238	0	1	1	0	0	0	0	0	0
	ENSMUSG00000057903.4	Olfr739	0	-3.50238	0	1	1	0	0	0	0	0	0
	ENSMUSG00000057945.3	Gm17136	0	-3.50238	0	1	1	0	0	0	0	0	0
	ENSMUSG00000057981.5	Vmn1r12	0	-3.50238	0	1	1	0	0	0	0	0	0
	ENSMUSG00000057997.6	Olfr541	0	-3.50238	0	1	1	0	0	0	0	0	0
	ENSMUSG00000058005.3	Tdpoz3	0	-3.50238	0	1	1	0	0	0	0	0	0
	ENSMUSG00000058014.4	Olfr502	0	-3.50238	0	1	1	0	0	0	0	0	0
	ENSMUSG00000058028.14	Zscan5b	0	-3.50238	0	1	1	0	0	0	0	0	0
	ENSMUSG00000058030.5	Vmn1r237	0	-3.50238	0	1	1	0	0	0	0	0	0
	ENSMUSG00000058052.2	Defb35	0	-3.50238	0	1	1	0	0	0	0	0	0
	ENSMUSG00000058071.4	Olfr818	0	-3.50238	0	1	1	0	0	0	0	0	0
	ENSMUSG00000058078.8	Olfr1503-ps1	0	-3.50238	0	1	1	0	0	0	0	0	0
	ENSMUSG00000058084.5	Olfr825	0	-3.50238	0	1	1	0	0	0	0	0	0
	ENSMUSG00000058114.3	Olfr127	0	-3.50238	0	1	1	0	0	0	0	0	0
	ENSMUSG00000058119.6	Gm5771	0	-3.50238	0	1	1	0	0	0	0	0	0
	ENSMUSG00000058124.4	H2-M10.3	0	-3.50238	0	1	1	0	0	0	0	0	0
	ENSMUSG00000058132.5	Vmn1r82	0	-3.50238	0	1	1	0	0	0	0	0	0
	ENSMUSG00000058176.3	Gm5407	0	-3.50238	0	1	1	0	0	0	0	0	0
	ENSMUSG00000058188.3	Olfr746	0	-3.50238	0	1	1	0	0	0	0	0	0
	ENSMUSG00000058194.3	Olfr1126	0	-3.50238	0	1	1	0	0	0	0	0	0
	ENSMUSG00000058200.2	Olfr66	0	-3.50238	0	1	1	0	0	0	0	0	0
	ENSMUSG00000058244.4	Olfr506	0	-3.50238	0	1	1	0	0	0	0	0	0
	ENSMUSG00000058250.2	Tas2r138	0	-3.50238	0	1	1	0	0	0	0	0	0
	ENSMUSG00000058251.3	Olfr822	0	-3.50238	0	1	1	0	0	0	0	0	0
	ENSMUSG00000058270.3	Olfr25	0	-3.50238	0	1	1	0	0	0	0	0	0
	ENSMUSG00000058275.3	Olfr412	0	-3.50238	0	1	1	0	0	0	0	0	0
	ENSMUSG00000058281.1	Gm10038	0	-3.50238	0	1	1	0	0	0	0	0	0
	ENSMUSG00000058295.6	Prp2	0	-3.50238	0	1	1	0	0	0	0	0	0
	ENSMUSG00000058349.2	Tas2r117	0	-3.50238	0	1	1	0	0	0	0	0	0
	ENSMUSG00000058357.2	Gm6612	0	-3.50238	0	1	1	0	0	0	0	0	0
	ENSMUSG00000058360.5	Gm10040	0	-3.50238	0	1	1	0	0	0	0	0	0
	ENSMUSG00000058398.6	Prss43	0	-3.50238	0	1	1	0	0	0	0	0	0
	ENSMUSG00000058400.13	Qrfpr	0	-3.50238	0	1	1	0	0	0	0	0	0
	ENSMUSG00000058430.1	Rpl27a-ps2	0	-3.50238	0	1	1	0	0	0	0	0	0
	ENSMUSG00000058491.8	Olfr869	0	-3.50238	0	1	1	0	0	0	0	0	0
	ENSMUSG00000058499.9	Pip	0	-3.50238	0	1	1	0	0	0	0	0	0
	ENSMUSG00000058508.1	Gm10042	0	-3.50238	0	1	1	0	0	0	0	0	0
	ENSMUSG00000058513.7	Olfr801	0	-3.50238	0	1	1	0	0	0	0	0	0
	ENSMUSG00000058523.2	Mup5	0	-3.50238	0	1	1	0	0	0	0	0	0
	ENSMUSG00000058537.4	AW822073	0	-3.50238	0	1	1	0	0	0	0	0	0
	ENSMUSG00000058579.5	Cela2a	0	-3.50238	0	1	1	0	0	0	0	0	0
	ENSMUSG00000058590.2	Gm6462	0	-3.50238	0	1	1	0	0	0	0	0	0
	ENSMUSG00000058607.4	Rpl31-ps20	0	-3.50238	0	1	1	0	0	0	0	0	0
	ENSMUSG00000058613.6	Cyp2d41-ps	0	-3.50238	0	1	1	0	0	0	0	0	0
	ENSMUSG00000058622.1	Gm5265	0	-3.50238	0	1	1	0	0	0	0	0	0
	ENSMUSG00000058628.4	Olfr875	0	-3.50238	0	1	1	0	0	0	0	0	0
	ENSMUSG00000058631.6	Vmn1r63	0	-3.50238	0	1	1	0	0	0	0	0	0
	ENSMUSG00000058643.3	Speer4f1	0	-3.50238	0	1	1	0	0	0	0	0	0
	ENSMUSG00000058659.6	Olfr58	0	-3.50238	0	1	1	0	0	0	0	0	0
	ENSMUSG00000058662.4	Olfr69	0	-3.50238	0	1	1	0	0	0	0	0	0
	ENSMUSG00000058669.7	Nkx2-9	0	-3.50238	0	1	1	0	0	0	0	0	0
	ENSMUSG00000058670.5	4932411N23Rik	0	-3.50238	0	1	1	0	0	0	0	0	0
	ENSMUSG00000058685.7	Vmn2r51	0	-3.50238	0	1	1	0	0	0	0	0	0
	ENSMUSG00000058692.4	Olfr846	0	-3.50238	0	1	1	0	0	0	0	0	0
	ENSMUSG00000058717.8	Lypd11	0	-3.50238	0	1	1	0	0	0	0	0	0
	ENSMUSG00000058802.5	Olfr97	0	-3.50238	0	1	1	0	0	0	0	0	0
	ENSMUSG00000058807.4	Olfr331	0	-3.50238	0	1	1	0	0	0	0	0	0
	ENSMUSG00000058820.3	Olfr146	0	-3.50238	0	1	1	0	0	0	0	0	0
	ENSMUSG00000058856.3	Olfr952	0	-3.50238	0	1	1	0	0	0	0	0	0
	ENSMUSG00000058884.6	Olfr1025-ps1	0	-3.50238	0	1	1	0	0	0	0	0	0
	ENSMUSG00000058904.3	Olfr1413	0	-3.50238	0	1	1	0	0	0	0	0	0
	ENSMUSG00000058921.3	Slc10a5	0	-3.50238	0	1	1	0	0	0	0	0	0
	ENSMUSG00000058933.5	Gm5185	0	-3.50238	0	1	1	0	0	0	0	0	0
	ENSMUSG00000058935.14	Tex48	0	-3.50238	0	1	1	0	0	0	0	0	0
	ENSMUSG00000058953.3	Gm4822	0	-3.50238	0	1	1	0	0	0	0	0	0
	ENSMUSG00000058976.4	Usp17lc	0	-3.50238	0	1	1	0	0	0	0	0	0
	ENSMUSG00000058981.4	Olfr1406	0	-3.50238	0	1	1	0	0	0	0	0	0
	ENSMUSG00000059014.8	Gm5409	0	-3.50238	0	1	1	0	0	0	0	0	0
	ENSMUSG00000059023.2	Olfr1201	0	-3.50238	0	1	1	0	0	0	0	0	0
	ENSMUSG00000059030.5	Olfr128	0	-3.50238	0	1	1	0	0	0	0	0	0
	ENSMUSG00000059042.3	Klk1b9	0	-3.50238	0	1	1	0	0	0	0	0	0
	ENSMUSG00000059043.2	Olfr15	0	-3.50238	0	1	1	0	0	0	0	0	0
	ENSMUSG00000059069.5	Olfr749	0	-3.50238	0	1	1	0	0	0	0	0	0
	ENSMUSG00000059077.6	Pth	0	-3.50238	0	1	1	0	0	0	0	0	0
	ENSMUSG00000059087.4	Olfr698	0	-3.50238	0	1	1	0	0	0	0	0	0
	ENSMUSG00000059105.4	Olfr1504	0	-3.50238	0	1	1	0	0	0	0	0	0
	ENSMUSG00000059106.5	Olfr961	0	-3.50238	0	1	1	0	0	0	0	0	0
	ENSMUSG00000059112.6	Olfr1263	0	-3.50238	0	1	1	0	0	0	0	0	0
	ENSMUSG00000059114.8	Lrrc74a	0	-3.50238	0	1	1	0	0	0	0	0	0
	ENSMUSG00000059128.3	Ifnl2	0	-3.50238	0	1	1	0	0	0	0	0	0
	ENSMUSG00000059134.2	Olfr814	0	-3.50238	0	1	1	0	0	0	0	0	0
	ENSMUSG00000059136.4	Olfr539	0	-3.50238	0	1	1	0	0	0	0	0	0
	ENSMUSG00000059189.3	Olfr913	0	-3.50238	0	1	1	0	0	0	0	0	0
	ENSMUSG00000059203.10	Il1rapl2	0	-3.50238	0	1	1	0	0	0	0	0	0
	ENSMUSG00000059205.5	Olfr1130	0	-3.50238	0	1	1	0	0	0	0	0	0
	ENSMUSG00000059206.4	Vmn1r71	0	-3.50238	0	1	1	0	0	0	0	0	0
	ENSMUSG00000059218.14	Gm13084	0	-3.50238	0	1	1	0	0	0	0	0	0
	ENSMUSG00000059229.7	Gm6802	0	-3.50238	0	1	1	0	0	0	0	0	0
	ENSMUSG00000059246.4	Foxb1	0	-3.50238	0	1	1	0	0	0	0	0	0
	ENSMUSG00000059251.1	Olfr345	0	-3.50238	0	1	1	0	0	0	0	0	0
	ENSMUSG00000059303.6	Olfr836	0	-3.50238	0	1	1	0	0	0	0	0	0
	ENSMUSG00000059319.3	Olfr295	0	-3.50238	0	1	1	0	0	0	0	0	0
	ENSMUSG00000059366.3	Olfr959	0	-3.50238	0	1	1	0	0	0	0	0	0
	ENSMUSG00000059371.4	Olfr427	0	-3.50238	0	1	1	0	0	0	0	0	0
	ENSMUSG00000059375.5	Vmn1r33	0	-3.50238	0	1	1	0	0	0	0	0	0
	ENSMUSG00000059379.3	Olfr1014	0	-3.50238	0	1	1	0	0	0	0	0	0
	ENSMUSG00000059382.2	Tas2r120	0	-3.50238	0	1	1	0	0	0	0	0	0
	ENSMUSG00000059397.2	Olfr54	0	-3.50238	0	1	1	0	0	0	0	0	0
	ENSMUSG00000059410.5	Tas2r125	0	-3.50238	0	1	1	0	0	0	0	0	0
	ENSMUSG00000059411.6	Olfr434	0	-3.50238	0	1	1	0	0	0	0	0	0
	ENSMUSG00000059460.7	Olfr286	0	-3.50238	0	1	1	0	0	0	0	0	0
	ENSMUSG00000059473.4	Olfr979	0	-3.50238	0	1	1	0	0	0	0	0	0
	ENSMUSG00000059488.3	Olfr727	0	-3.50238	0	1	1	0	0	0	0	0	0
	ENSMUSG00000059503.2	Olfr248	0	-3.50238	0	1	1	0	0	0	0	0	0
	ENSMUSG00000059504.7	Olfr314	0	-3.50238	0	1	1	0	0	0	0	0	0
	ENSMUSG00000059571.7	Gm16218	0	-3.50238	0	1	1	0	0	0	0	0	0
	ENSMUSG00000059595.2	Olfr935	0	-3.50238	0	1	1	0	0	0	0	0	0
	ENSMUSG00000059625.6	Sohlh1	0	-3.50238	0	1	1	0	0	0	0	0	0
	ENSMUSG00000059626.13	Rhox3e	0	-3.50238	0	1	1	0	0	0	0	0	0
	ENSMUSG00000059654.7	Reg1	0	-3.50238	0	1	1	0	0	0	0	0	0
	ENSMUSG00000059663.1	4930524N10Rik	0	-3.50238	0	1	1	0	0	0	0	0	0
	ENSMUSG00000059687.4	Olfr108	0	-3.50238	0	1	1	0	0	0	0	0	0
	ENSMUSG00000059690.1	1700020N15Rik	0	-3.50238	0	1	1	0	0	0	0	0	0
	ENSMUSG00000059695.4	1700019M22Rik	0	-3.50238	0	1	1	0	0	0	0	0	0
	ENSMUSG00000059768.7	Olfr682-ps1	0	-3.50238	0	1	1	0	0	0	0	0	0
	ENSMUSG00000059821.6	Olfr847	0	-3.50238	0	1	1	0	0	0	0	0	0
	ENSMUSG00000059827.5	Gm5670	0	-3.50238	0	1	1	0	0	0	0	0	0
	ENSMUSG00000059862.4	Olfr826	0	-3.50238	0	1	1	0	0	0	0	0	0
	ENSMUSG00000059867.3	Olfr960	0	-3.50238	0	1	1	0	0	0	0	0	0
	ENSMUSG00000059874.2	Olfr603	0	-3.50238	0	1	1	0	0	0	0	0	0
	ENSMUSG00000059877.3	Dph3b-ps	0	-3.50238	0	1	1	0	0	0	0	0	0
	ENSMUSG00000059908.9	Mug1	0	-3.50238	0	1	1	0	0	0	0	0	0
	ENSMUSG00000059910.4	Olfr1265	0	-3.50238	0	1	1	0	0	0	0	0	0
	ENSMUSG00000059934.12	Prh1	0	-3.50238	0	1	1	0	0	0	0	0	0
	ENSMUSG00000059964.9	Olfr119	0	-3.50238	0	1	1	0	0	0	0	0	0
	ENSMUSG00000059972.7	Gm14773	0	-3.50238	0	1	1	0	0	0	0	0	0
	ENSMUSG00000060017.8	Olfr121	0	-3.50238	0	1	1	0	0	0	0	0	0
	ENSMUSG00000060024.2	Vmn1r213	0	-3.50238	0	1	1	0	0	0	0	0	0
	ENSMUSG00000060030.5	Olfr317	0	-3.50238	0	1	1	0	0	0	0	0	0
	ENSMUSG00000060049.5	Olfr235	0	-3.50238	0	1	1	0	0	0	0	0	0
	ENSMUSG00000060057.4	Olfr193	0	-3.50238	0	1	1	0	0	0	0	0	0
	ENSMUSG00000060068.7	Gm12222	0	-3.50238	0	1	1	0	0	0	0	0	0
	ENSMUSG00000060070.5	Defa26	0	-3.50238	0	1	1	0	0	0	0	0	0
	ENSMUSG00000060081.1	Hist1h2aa	0	-3.50238	0	1	1	0	0	0	0	0	0
	ENSMUSG00000060084.4	Olfr748	0	-3.50238	0	1	1	0	0	0	0	0	0
	ENSMUSG00000060105.2	Olfr504	0	-3.50238	0	1	1	0	0	0	0	0	0
	ENSMUSG00000060114.4	Olfr910	0	-3.50238	0	1	1	0	0	0	0	0	0
	ENSMUSG00000060161.9	Klk1b7-ps	0	-3.50238	0	1	1	0	0	0	0	0	0
	ENSMUSG00000060170.3	Olfr1371	0	-3.50238	0	1	1	0	0	0	0	0	0
	ENSMUSG00000060204.5	Gm5868	0	-3.50238	0	1	1	0	0	0	0	0	0
	ENSMUSG00000060205.3	Olfr57	0	-3.50238	0	1	1	0	0	0	0	0	0
	ENSMUSG00000060208.5	Defa17	0	-3.50238	0	1	1	0	0	0	0	0	0
	ENSMUSG00000060245.5	Vmn1r228	0	-3.50238	0	1	1	0	0	0	0	0	0
	ENSMUSG00000060254.7	Olfr980	0	-3.50238	0	1	1	0	0	0	0	0	0
	ENSMUSG00000060256.1	Tdpoz4	0	-3.50238	0	1	1	0	0	0	0	0	0
	ENSMUSG00000060257.2	Scrt2	0	-3.50238	0	1	1	0	0	0	0	0	0
	ENSMUSG00000060303.4	Olfr1447	0	-3.50238	0	1	1	0	0	0	0	0	0
	ENSMUSG00000060317.9	Acnat2	0	-3.50238	0	1	1	0	0	0	0	0	0
	ENSMUSG00000060332.9	Tmc2	0	-3.50238	0	1	1	0	0	0	0	0	0
	ENSMUSG00000060335.2	Olfr384	0	-3.50238	0	1	1	0	0	0	0	0	0
	ENSMUSG00000060375.2	3110018I06Rik	0	-3.50238	0	1	1	0	0	0	0	0	0
	ENSMUSG00000060404.3	Olfr1369-ps1	0	-3.50238	0	1	1	0	0	0	0	0	0
	ENSMUSG00000060407.6	Cyp2a12	0	-3.50238	0	1	1	0	0	0	0	0	0
	ENSMUSG00000060411.3	Npn2	0	-3.50238	0	1	1	0	0	0	0	0	0
	ENSMUSG00000060412.2	Tas2r124	0	-3.50238	0	1	1	0	0	0	0	0	0
	ENSMUSG00000060417.6	Gm8603	0	-3.50238	0	1	1	0	0	0	0	0	0
	ENSMUSG00000060480.5	Olfr171	0	-3.50238	0	1	1	0	0	0	0	0	0
	ENSMUSG00000060491.14	4930522H14Rik	0	-3.50238	0	1	1	0	0	0	0	0	0
	ENSMUSG00000060499.7	Rpl10l	0	-3.50238	0	1	1	0	0	0	0	0	0
	ENSMUSG00000060503.6	Olfr715	0	-3.50238	0	1	1	0	0	0	0	0	0
	ENSMUSG00000060523.5	Olfr726	0	-3.50238	0	1	1	0	0	0	0	0	0
	ENSMUSG00000060556.4	Olfr1418	0	-3.50238	0	1	1	0	0	0	0	0	0
	ENSMUSG00000060565.5	Gm5591	0	-3.50238	0	1	1	0	0	0	0	0	0
	ENSMUSG00000060583.4	Olfr881	0	-3.50238	0	1	1	0	0	0	0	0	0
	ENSMUSG00000060613.10	Cyp2c70	0	-3.50238	0	1	1	0	0	0	0	0	0
	ENSMUSG00000060615.5	Ang4	0	-3.50238	0	1	1	0	0	0	0	0	0
	ENSMUSG00000060630.7	Zfp735	0	-3.50238	0	1	1	0	0	0	0	0	0
	ENSMUSG00000060663.6	Olfr175-ps1	0	-3.50238	0	1	1	0	0	0	0	0	0
	ENSMUSG00000060673.2	4930595M18Rik	0	-3.50238	0	1	1	0	0	0	0	0	0
	ENSMUSG00000060685.4	Fthl17c	0	-3.50238	0	1	1	0	0	0	0	0	0
	ENSMUSG00000060688.4	Olfr292	0	-3.50238	0	1	1	0	0	0	0	0	0
	ENSMUSG00000060699.2	Vmn1r35	0	-3.50238	0	1	1	0	0	0	0	0	0
	ENSMUSG00000060701.1	Fpr-rs3	0	-3.50238	0	1	1	0	0	0	0	0	0
	ENSMUSG00000060724.2	Vmn1r47	0	-3.50238	0	1	1	0	0	0	0	0	0
	ENSMUSG00000060738.4	Prl7c1	0	-3.50238	0	1	1	0	0	0	0	0	0
	ENSMUSG00000060742.1	Olfr1076	0	-3.50238	0	1	1	0	0	0	0	0	0
	ENSMUSG00000060747.3	Ifnl3	0	-3.50238	0	1	1	0	0	0	0	0	0
	ENSMUSG00000060759.4	Olfr503	0	-3.50238	0	1	1	0	0	0	0	0	0
	ENSMUSG00000060765.8	Olfr325	0	-3.50238	0	1	1	0	0	0	0	0	0
	ENSMUSG00000060777.4	Gm10087	0	-3.50238	0	1	1	0	0	0	0	0	0
	ENSMUSG00000060787.9	Olfr464	0	-3.50238	0	1	1	0	0	0	0	0	0
	ENSMUSG00000060816.3	Vmn1r52	0	-3.50238	0	1	1	0	0	0	0	0	0
	ENSMUSG00000060827.2	Olfr1193	0	-3.50238	0	1	1	0	0	0	0	0	0
	ENSMUSG00000060888.4	Olfr566	0	-3.50238	0	1	1	0	0	0	0	0	0
	ENSMUSG00000060918.2	Olfr51	0	-3.50238	0	1	1	0	0	0	0	0	0
	ENSMUSG00000060956.4	Gm10092	0	-3.50238	0	1	1	0	0	0	0	0	0
	ENSMUSG00000060974.3	Olfr530	0	-3.50238	0	1	1	0	0	0	0	0	0
	ENSMUSG00000061000.1	Olfr507	0	-3.50238	0	1	1	0	0	0	0	0	0
	ENSMUSG00000061022.5	Vmn1r222	0	-3.50238	0	1	1	0	0	0	0	0	0
	ENSMUSG00000061065.3	H2al1o	0	-3.50238	0	1	1	0	0	0	0	0	0
	ENSMUSG00000061115.4	Gm17113	0	-3.50238	0	1	1	0	0	0	0	0	0
	ENSMUSG00000061165.9	Olfr160	0	-3.50238	0	1	1	0	0	0	0	0	0
	ENSMUSG00000061195.8	Olfr1289	0	-3.50238	0	1	1	0	0	0	0	0	0
	ENSMUSG00000061210.4	Olfr47	0	-3.50238	0	1	1	0	0	0	0	0	0
	ENSMUSG00000061246.6	Olfr387-ps1	0	-3.50238	0	1	1	0	0	0	0	0	0
	ENSMUSG00000061292.10	Cyp3a59	0	-3.50238	0	1	1	0	0	0	0	0	0
	ENSMUSG00000061295.5	Olfr1261	0	-3.50238	0	1	1	0	0	0	0	0	0
	ENSMUSG00000061331.5	Gm17132	0	-3.50238	0	1	1	0	0	0	0	0	0
	ENSMUSG00000061336.3	Olfr116	0	-3.50238	0	1	1	0	0	0	0	0	0
	ENSMUSG00000061342.5	Olfr1168	0	-3.50238	0	1	1	0	0	0	0	0	0
	ENSMUSG00000061361.2	Olfr168	0	-3.50238	0	1	1	0	0	0	0	0	0
	ENSMUSG00000061367.3	Olfr771	0	-3.50238	0	1	1	0	0	0	0	0	0
	ENSMUSG00000061376.2	Vmn1r219	0	-3.50238	0	1	1	0	0	0	0	0	0
	ENSMUSG00000061387.3	Olfr1490	0	-3.50238	0	1	1	0	0	0	0	0	0
	ENSMUSG00000061392.2	Mageb5	0	-3.50238	0	1	1	0	0	0	0	0	0
	ENSMUSG00000061457.3	Olfr871	0	-3.50238	0	1	1	0	0	0	0	0	0
	ENSMUSG00000061469.3	Gm12569	0	-3.50238	0	1	1	0	0	0	0	0	0
	ENSMUSG00000061486.7	Gm5161	0	-3.50238	0	1	1	0	0	0	0	0	0
	ENSMUSG00000061489.3	Olfr525	0	-3.50238	0	1	1	0	0	0	0	0	0
	ENSMUSG00000061490.6	Ube2d4	0	-3.50238	0	1	1	0	0	0	0	0	0
	ENSMUSG00000061520.4	Olfr153	0	-3.50238	0	1	1	0	0	0	0	0	0
	ENSMUSG00000061525.2	4921509C19Rik	0	-3.50238	0	1	1	0	0	0	0	0	0
	ENSMUSG00000061549.6	Olfr301	0	-3.50238	0	1	1	0	0	0	0	0	0
	ENSMUSG00000061602.3	Vmn1r78	0	-3.50238	0	1	1	0	0	0	0	0	0
	ENSMUSG00000061614.5	Olfr845	0	-3.50238	0	1	1	0	0	0	0	0	0
	ENSMUSG00000061626.6	Olfr68	0	-3.50238	0	1	1	0	0	0	0	0	0
	ENSMUSG00000061633.3	1700029P11Rik	0	-3.50238	0	1	1	0	0	0	0	0	0
	ENSMUSG00000061637.5	Olfr1457	0	-3.50238	0	1	1	0	0	0	0	0	0
	ENSMUSG00000061653.4	Vmn1r46	0	-3.50238	0	1	1	0	0	0	0	0	0
	ENSMUSG00000061701.11	Fbxw20	0	-3.50238	0	1	1	0	0	0	0	0	0
	ENSMUSG00000061707.5	Gm4871	0	-3.50238	0	1	1	0	0	0	0	0	0
	ENSMUSG00000061798.2	Olfr1204	0	-3.50238	0	1	1	0	0	0	0	0	0
	ENSMUSG00000061809.8	Tbpl2	0	-3.50238	0	1	1	0	0	0	0	0	0
	ENSMUSG00000061829.4	Vmn1r214	0	-3.50238	0	1	1	0	0	0	0	0	0
	ENSMUSG00000061845.3	Defa35	0	-3.50238	0	1	1	0	0	0	0	0	0
	ENSMUSG00000061847.2	Defb39	0	-3.50238	0	1	1	0	0	0	0	0	0
	ENSMUSG00000061875.2	Olfr1148	0	-3.50238	0	1	1	0	0	0	0	0	0
	ENSMUSG00000061877.13	BC048679	0	-3.50238	0	1	1	0	0	0	0	0	0
	ENSMUSG00000061906.5	Ugt2b38	0	-3.50238	0	1	1	0	0	0	0	0	0
	ENSMUSG00000061937.7	Csn1s2a	0	-3.50238	0	1	1	0	0	0	0	0	0
	ENSMUSG00000061952.6	Olfr1377	0	-3.50238	0	1	1	0	0	0	0	0	0
	ENSMUSG00000061958.5	Gm14851	0	-3.50238	0	1	1	0	0	0	0	0	0
	ENSMUSG00000061961.3	Olfr815	0	-3.50238	0	1	1	0	0	0	0	0	0
	ENSMUSG00000061974.2	Cldn24	0	-3.50238	0	1	1	0	0	0	0	0	0
	ENSMUSG00000061977.2	Tas2r104	0	-3.50238	0	1	1	0	0	0	0	0	0
	ENSMUSG00000061984.6	Olfr392	0	-3.50238	0	1	1	0	0	0	0	0	0
	ENSMUSG00000062037.3	Olfr285	0	-3.50238	0	1	1	0	0	0	0	0	0
	ENSMUSG00000062042.1	Olfr294	0	-3.50238	0	1	1	0	0	0	0	0	0
	ENSMUSG00000062061.3	Obp2a	0	-3.50238	0	1	1	0	0	0	0	0	0
	ENSMUSG00000062103.5	Olfr924	0	-3.50238	0	1	1	0	0	0	0	0	0
	ENSMUSG00000062121.3	Olfr149	0	-3.50238	0	1	1	0	0	0	0	0	0
	ENSMUSG00000062142.5	Olfr569	0	-3.50238	0	1	1	0	0	0	0	0	0
	ENSMUSG00000062154.14	Tex33	0	-3.50238	0	1	1	0	0	0	0	0	0
	ENSMUSG00000062162.2	Mageb1	0	-3.50238	0	1	1	0	0	0	0	0	0
	ENSMUSG00000062165.3	Vmn1r232	0	-3.50238	0	1	1	0	0	0	0	0	0
	ENSMUSG00000062181.14	Ces3b	0	-3.50238	0	1	1	0	0	0	0	0	0
	ENSMUSG00000062186.2	Olfr395	0	-3.50238	0	1	1	0	0	0	0	0	0
	ENSMUSG00000062199.2	Olfr1465	0	-3.50238	0	1	1	0	0	0	0	0	0
	ENSMUSG00000062201.4	Prl3d3	0	-3.50238	0	1	1	0	0	0	0	0	0
	ENSMUSG00000062204.1	Olfr1373	0	-3.50238	0	1	1	0	0	0	0	0	0
	ENSMUSG00000062224.6	4933411G06Rik	0	-3.50238	0	1	1	0	0	0	0	0	0
	ENSMUSG00000062226.5	Gm10112	0	-3.50238	0	1	1	0	0	0	0	0	0
	ENSMUSG00000062245.4	Olfr170	0	-3.50238	0	1	1	0	0	0	0	0	0
	ENSMUSG00000062272.4	Olfr1129	0	-3.50238	0	1	1	0	0	0	0	0	0
	ENSMUSG00000062275.7	Fbxw24	0	-3.50238	0	1	1	0	0	0	0	0	0
	ENSMUSG00000062314.3	Olfr1505	0	-3.50238	0	1	1	0	0	0	0	0	0
	ENSMUSG00000062319.2	Gm10115	0	-3.50238	0	1	1	0	0	0	0	0	0
	ENSMUSG00000062342.3	Serpinb9e	0	-3.50238	0	1	1	0	0	0	0	0	0
	ENSMUSG00000062369.2	Usp17lb	0	-3.50238	0	1	1	0	0	0	0	0	0
	ENSMUSG00000062426.2	Olfr304	0	-3.50238	0	1	1	0	0	0	0	0	0
	ENSMUSG00000062434.2	Olfr516	0	-3.50238	0	1	1	0	0	0	0	0	0
	ENSMUSG00000062477.5	Hmgb1l	0	-3.50238	0	1	1	0	0	0	0	0	0
	ENSMUSG00000062478.16	Ctrc	0	-3.50238	0	1	1	0	0	0	0	0	0
	ENSMUSG00000062483.4	Vmn1r171	0	-3.50238	0	1	1	0	0	0	0	0	0
	ENSMUSG00000062497.3	Olfr1411	0	-3.50238	0	1	1	0	0	0	0	0	0
	ENSMUSG00000062511.6	4930512M02Rik	0	-3.50238	0	1	1	0	0	0	0	0	0
	ENSMUSG00000062518.7	Zfp534	0	-3.50238	0	1	1	0	0	0	0	0	0
	ENSMUSG00000062527.6	Olfr1408	0	-3.50238	0	1	1	0	0	0	0	0	0
	ENSMUSG00000062528.2	Tas2r109	0	-3.50238	0	1	1	0	0	0	0	0	0
	ENSMUSG00000062543.8	Gsdmcl1	0	-3.50238	0	1	1	0	0	0	0	0	0
	ENSMUSG00000062546.5	V1ra8	0	-3.50238	0	1	1	0	0	0	0	0	0
	ENSMUSG00000062551.13	Prl2c1	0	-3.50238	0	1	1	0	0	0	0	0	0
	ENSMUSG00000062553.3	Olfr709-ps1	0	-3.50238	0	1	1	0	0	0	0	0	0
	ENSMUSG00000062556.3	Scgb1b2	0	-3.50238	0	1	1	0	0	0	0	0	0
	ENSMUSG00000062564.12	Tex28	0	-3.50238	0	1	1	0	0	0	0	0	0
	ENSMUSG00000062598.3	Vmn1r178	0	-3.50238	0	1	1	0	0	0	0	0	0
	ENSMUSG00000062608.5	Olfr195	0	-3.50238	0	1	1	0	0	0	0	0	0
	ENSMUSG00000062621.3	Olfr911-ps1	0	-3.50238	0	1	1	0	0	0	0	0	0
	ENSMUSG00000062624.5	Cyp2c67	0	-3.50238	0	1	1	0	0	0	0	0	0
	ENSMUSG00000062649.6	Olfr44	0	-3.50238	0	1	1	0	0	0	0	0	0
	ENSMUSG00000062687.6	Cks1brt	0	-3.50238	0	1	1	0	0	0	0	0	0
	ENSMUSG00000062712.3	Olfr531	0	-3.50238	0	1	1	0	0	0	0	0	0
	ENSMUSG00000062737.13	Prl3d2	0	-3.50238	0	1	1	0	0	0	0	0	0
	ENSMUSG00000062751.5	Prss1	0	-3.50238	0	1	1	0	0	0	0	0	0
	ENSMUSG00000062757.2	Olfr1206	0	-3.50238	0	1	1	0	0	0	0	0	0
	ENSMUSG00000062773.6	Tex101	0	-3.50238	0	1	1	0	0	0	0	0	0
	ENSMUSG00000062782.4	Olfr527	0	-3.50238	0	1	1	0	0	0	0	0	0
	ENSMUSG00000062791.4	Gm382	0	-3.50238	0	1	1	0	0	0	0	0	0
	ENSMUSG00000062793.6	Olfr1158	0	-3.50238	0	1	1	0	0	0	0	0	0
	ENSMUSG00000062814.9	Ssxa1	0	-3.50238	0	1	1	0	0	0	0	0	0
	ENSMUSG00000062833.2	Sval3	0	-3.50238	0	1	1	0	0	0	0	0	0
	ENSMUSG00000062844.6	Olfr1458	0	-3.50238	0	1	1	0	0	0	0	0	0
	ENSMUSG00000062868.4	Olfr830	0	-3.50238	0	1	1	0	0	0	0	0	0
	ENSMUSG00000062873.7	Olfr1355	0	-3.50238	0	1	1	0	0	0	0	0	0
	ENSMUSG00000062874.6	Gm4978	0	-3.50238	0	1	1	0	0	0	0	0	0
	ENSMUSG00000062878.3	Olfr298	0	-3.50238	0	1	1	0	0	0	0	0	0
	ENSMUSG00000062892.4	Olfr1450	0	-3.50238	0	1	1	0	0	0	0	0	0
	ENSMUSG00000062914.3	Olfr777	0	-3.50238	0	1	1	0	0	0	0	0	0
	ENSMUSG00000062952.1	Tas2r110	0	-3.50238	0	1	1	0	0	0	0	0	0
	ENSMUSG00000062987.6	Olfr715b	0	-3.50238	0	1	1	0	0	0	0	0	0
	ENSMUSG00000063020.2	Olfr194	0	-3.50238	0	1	1	0	0	0	0	0	0
	ENSMUSG00000063058.2	Prr23a2	0	-3.50238	0	1	1	0	0	0	0	0	0
	ENSMUSG00000063089.4	Klk1b8	0	-3.50238	0	1	1	0	0	0	0	0	0
	ENSMUSG00000063106.6	Olfr1510	0	-3.50238	0	1	1	0	0	0	0	0	0
	ENSMUSG00000063116.4	Olfr410	0	-3.50238	0	1	1	0	0	0	0	0	0
	ENSMUSG00000063120.5	Olfr480	0	-3.50238	0	1	1	0	0	0	0	0	0
	ENSMUSG00000063137.5	Olfr177	0	-3.50238	0	1	1	0	0	0	0	0	0
	ENSMUSG00000063157.9	Csn2	0	-3.50238	0	1	1	0	0	0	0	0	0
	ENSMUSG00000063173.2	Olfr811	0	-3.50238	0	1	1	0	0	0	0	0	0
	ENSMUSG00000063176.2	Olfr955	0	-3.50238	0	1	1	0	0	0	0	0	0
	ENSMUSG00000063188.4	Olfr107	0	-3.50238	0	1	1	0	0	0	0	0	0
	ENSMUSG00000063206.4	Defa34	0	-3.50238	0	1	1	0	0	0	0	0	0
	ENSMUSG00000063216.3	Olfr1351	0	-3.50238	0	1	1	0	0	0	0	0	0
	ENSMUSG00000063221.6	Olfr930	0	-3.50238	0	1	1	0	0	0	0	0	0
	ENSMUSG00000063225.1	Olfr917	0	-3.50238	0	1	1	0	0	0	0	0	0
	ENSMUSG00000063230.5	Olfr535	0	-3.50238	0	1	1	0	0	0	0	0	0
	ENSMUSG00000063240.6	Olfr133	0	-3.50238	0	1	1	0	0	0	0	0	0
	ENSMUSG00000063252.6	Gm4744	0	-3.50238	0	1	1	0	0	0	0	0	0
	ENSMUSG00000063260.2	Syt10	0	-3.50238	0	1	1	0	0	0	0	0	0
	ENSMUSG00000063350.6	Olfr874	0	-3.50238	0	1	1	0	0	0	0	0	0
	ENSMUSG00000063374.4	Olfr763	0	-3.50238	0	1	1	0	0	0	0	0	0
	ENSMUSG00000063380.3	Olfr945	0	-3.50238	0	1	1	0	0	0	0	0	0
	ENSMUSG00000063386.2	Olfr1387	0	-3.50238	0	1	1	0	0	0	0	0	0
	ENSMUSG00000063394.3	Olfr293	0	-3.50238	0	1	1	0	0	0	0	0	0
	ENSMUSG00000063409.12	Lrrc43	0	-3.50238	0	1	1	0	0	0	0	0	0
	ENSMUSG00000063478.2	Tas2r114	0	-3.50238	0	1	1	0	0	0	0	0	0
	ENSMUSG00000063507.5	Gm1330	0	-3.50238	0	1	1	0	0	0	0	0	0
	ENSMUSG00000063514.3	Gm6756	0	-3.50238	0	1	1	0	0	0	0	0	0
	ENSMUSG00000063549.4	Olfr322	0	-3.50238	0	1	1	0	0	0	0	0	0
	ENSMUSG00000063582.2	Olfr666	0	-3.50238	0	1	1	0	0	0	0	0	0
	ENSMUSG00000063583.6	Olfr1410	0	-3.50238	0	1	1	0	0	0	0	0	0
	ENSMUSG00000063615.6	Olfr64	0	-3.50238	0	1	1	0	0	0	0	0	0
	ENSMUSG00000063715.2	Olfr816	0	-3.50238	0	1	1	0	0	0	0	0	0
	ENSMUSG00000063728.10	Magea6	0	-3.50238	0	1	1	0	0	0	0	0	0
	ENSMUSG00000063762.5	Tas2r129	0	-3.50238	0	1	1	0	0	0	0	0	0
	ENSMUSG00000063764.2	Olfr508	0	-3.50238	0	1	1	0	0	0	0	0	0
	ENSMUSG00000063777.3	Olfr1469	0	-3.50238	0	1	1	0	0	0	0	0	0
	ENSMUSG00000063780.7	Olfr282	0	-3.50238	0	1	1	0	0	0	0	0	0
	ENSMUSG00000063823.2	Olfr532	0	-3.50238	0	1	1	0	0	0	0	0	0
	ENSMUSG00000063827.2	Olfr1382	0	-3.50238	0	1	1	0	0	0	0	0	0
	ENSMUSG00000063842.5	Olfr862	0	-3.50238	0	1	1	0	0	0	0	0	0
	ENSMUSG00000063844.5	Olfr1276	0	-3.50238	0	1	1	0	0	0	0	0	0
	ENSMUSG00000063846.8	Gm21731	0	-3.50238	0	1	1	0	0	0	0	0	0
	ENSMUSG00000063867.2	Olfr1511	0	-3.50238	0	1	1	0	0	0	0	0	0
	ENSMUSG00000063881.11	Olfr376	0	-3.50238	0	1	1	0	0	0	0	0	0
	ENSMUSG00000063900.5	Adam26b	0	-3.50238	0	1	1	0	0	0	0	0	0
	ENSMUSG00000063905.2	Gm10139	0	-3.50238	0	1	1	0	0	0	0	0	0
	ENSMUSG00000063994.5	Olfr120	0	-3.50238	0	1	1	0	0	0	0	0	0
	ENSMUSG00000063998.4	Vmn1r211	0	-3.50238	0	1	1	0	0	0	0	0	0
	ENSMUSG00000064006.6	Olfr190	0	-3.50238	0	1	1	0	0	0	0	0	0
	ENSMUSG00000064010.12	Dppa1	0	-3.50238	0	1	1	0	0	0	0	0	0
	ENSMUSG00000064044.2	Olfr319	0	-3.50238	0	1	1	0	0	0	0	0	0
	ENSMUSG00000064052.3	Gm5089	0	-3.50238	0	1	1	0	0	0	0	0	0
	ENSMUSG00000064063.6	BC048507	0	-3.50238	0	1	1	0	0	0	0	0	0
	ENSMUSG00000064084.2	Olfr1202	0	-3.50238	0	1	1	0	0	0	0	0	0
	ENSMUSG00000064110.2	Olfr963	0	-3.50238	0	1	1	0	0	0	0	0	0
	ENSMUSG00000064121.4	Olfr96	0	-3.50238	0	1	1	0	0	0	0	0	0
	ENSMUSG00000064129.4	Gm14781	0	-3.50238	0	1	1	0	0	0	0	0	0
	ENSMUSG00000064137.6	Rhox8	0	-3.50238	0	1	1	0	0	0	0	0	0
	ENSMUSG00000064156.8	Prol1	0	-3.50238	0	1	1	0	0	0	0	0	0
	ENSMUSG00000064194.10	Zfp936	0	-3.50238	0	1	1	0	0	0	0	0	0
	ENSMUSG00000064213.5	Defa24	0	-3.50238	0	1	1	0	0	0	0	0	0
	ENSMUSG00000064252.9	Olfr329-ps	0	-3.50238	0	1	1	0	0	0	0	0	0
	ENSMUSG00000064259.2	Vmn1r13	0	-3.50238	0	1	1	0	0	0	0	0	0
	ENSMUSG00000064333.2	Olfr926	0	-3.50238	0	1	1	0	0	0	0	0	0
	ENSMUSG00000064336.1	mt-Tf	0	-3.50238	0	1	1	0	0	0	0	0	0
	ENSMUSG00000064338.1	mt-Tv	0	-3.50238	0	1	1	0	0	0	0	0	0
	ENSMUSG00000064340.1	mt-Tl1	0	-3.50238	0	1	1	0	0	0	0	0	0
	ENSMUSG00000064342.1	mt-Ti	0	-3.50238	0	1	1	0	0	0	0	0	0
	ENSMUSG00000064343.1	mt-Tq	0	-3.50238	0	1	1	0	0	0	0	0	0
	ENSMUSG00000064344.1	mt-Tm	0	-3.50238	0	1	1	0	0	0	0	0	0
	ENSMUSG00000064346.1	mt-Tw	0	-3.50238	0	1	1	0	0	0	0	0	0
	ENSMUSG00000064347.1	mt-Ta	0	-3.50238	0	1	1	0	0	0	0	0	0
	ENSMUSG00000064348.1	mt-Tn	0	-3.50238	0	1	1	0	0	0	0	0	0
	ENSMUSG00000064349.1	mt-Tc	0	-3.50238	0	1	1	0	0	0	0	0	0
	ENSMUSG00000064350.1	mt-Ty	0	-3.50238	0	1	1	0	0	0	0	0	0
	ENSMUSG00000064353.1	mt-Td	0	-3.50238	0	1	1	0	0	0	0	0	0
	ENSMUSG00000064355.1	mt-Tk	0	-3.50238	0	1	1	0	0	0	0	0	0
	ENSMUSG00000064359.1	mt-Tg	0	-3.50238	0	1	1	0	0	0	0	0	0
	ENSMUSG00000064361.1	mt-Tr	0	-3.50238	0	1	1	0	0	0	0	0	0
	ENSMUSG00000064364.1	mt-Th	0	-3.50238	0	1	1	0	0	0	0	0	0
	ENSMUSG00000064365.1	mt-Ts2	0	-3.50238	0	1	1	0	0	0	0	0	0
	ENSMUSG00000064366.1	mt-Tl2	0	-3.50238	0	1	1	0	0	0	0	0	0
	ENSMUSG00000064369.1	mt-Te	0	-3.50238	0	1	1	0	0	0	0	0	0
	ENSMUSG00000064371.1	mt-Tt	0	-3.50238	0	1	1	0	0	0	0	0	0
	ENSMUSG00000064372.1	mt-Tp	0	-3.50238	0	1	1	0	0	0	0	0	0
	ENSMUSG00000064377.1	Gm24966	0	-3.50238	0	1	1	0	0	0	0	0	0
	ENSMUSG00000064386.1	Gm26449	0	-3.50238	0	1	1	0	0	0	0	0	0
	ENSMUSG00000064389.1	Gm26446	0	-3.50238	0	1	1	0	0	0	0	0	0
	ENSMUSG00000064390.1	Rnu73b	0	-3.50238	0	1	1	0	0	0	0	0	0
	ENSMUSG00000064391.1	Gm23625	0	-3.50238	0	1	1	0	0	0	0	0	0
	ENSMUSG00000064392.1	Gm23626	0	-3.50238	0	1	1	0	0	0	0	0	0
	ENSMUSG00000064393.1	Gm23627	0	-3.50238	0	1	1	0	0	0	0	0	0
	ENSMUSG00000064394.1	Gm23622	0	-3.50238	0	1	1	0	0	0	0	0	0
	ENSMUSG00000064395.1	Gm23623	0	-3.50238	0	1	1	0	0	0	0	0	0
	ENSMUSG00000064397.1	Gm23624	0	-3.50238	0	1	1	0	0	0	0	0	0
	ENSMUSG00000064399.1	Gm23629	0	-3.50238	0	1	1	0	0	0	0	0	0
	ENSMUSG00000064400.2	Gm23927	0	-3.50238	0	1	1	0	0	0	0	0	0
	ENSMUSG00000064403.1	Gm23928	0	-3.50238	0	1	1	0	0	0	0	0	0
	ENSMUSG00000064407.1	Gm23926	0	-3.50238	0	1	1	0	0	0	0	0	0
	ENSMUSG00000064408.1	Gm23924	0	-3.50238	0	1	1	0	0	0	0	0	0
	ENSMUSG00000064409.1	n-R5s40	0	-3.50238	0	1	1	0	0	0	0	0	0
	ENSMUSG00000064410.1	Gm22247	0	-3.50238	0	1	1	0	0	0	0	0	0
	ENSMUSG00000064412.1	Gm22246	0	-3.50238	0	1	1	0	0	0	0	0	0
	ENSMUSG00000064413.1	Gm22245	0	-3.50238	0	1	1	0	0	0	0	0	0
	ENSMUSG00000064414.1	n-R5s215	0	-3.50238	0	1	1	0	0	0	0	0	0
	ENSMUSG00000064416.1	Gm22248	0	-3.50238	0	1	1	0	0	0	0	0	0
	ENSMUSG00000064417.1	DQ267102	0	-3.50238	0	1	1	0	0	0	0	0	0
	ENSMUSG00000064422.1	Gm22502	0	-3.50238	0	1	1	0	0	0	0	0	0
	ENSMUSG00000064424.1	Gm22749	0	-3.50238	0	1	1	0	0	0	0	0	0
	ENSMUSG00000064427.1	Gm22748	0	-3.50238	0	1	1	0	0	0	0	0	0
	ENSMUSG00000064428.1	Gm22746	0	-3.50238	0	1	1	0	0	0	0	0	0
	ENSMUSG00000064429.1	Gm22747	0	-3.50238	0	1	1	0	0	0	0	0	0
	ENSMUSG00000064432.1	Gm25587	0	-3.50238	0	1	1	0	0	0	0	0	0
	ENSMUSG00000064433.1	Gm25586	0	-3.50238	0	1	1	0	0	0	0	0	0
	ENSMUSG00000064436.1	Gm25589	0	-3.50238	0	1	1	0	0	0	0	0	0
	ENSMUSG00000064437.1	Snord49b	0	-3.50238	0	1	1	0	0	0	0	0	0
	ENSMUSG00000064440.1	Gm26224	0	-3.50238	0	1	1	0	0	0	0	0	0
	ENSMUSG00000064441.1	Snord37	0	-3.50238	0	1	1	0	0	0	0	0	0
	ENSMUSG00000064442.1	Gm26225	0	-3.50238	0	1	1	0	0	0	0	0	0
	ENSMUSG00000064443.1	Gm26226	0	-3.50238	0	1	1	0	0	0	0	0	0
	ENSMUSG00000064444.1	Gm26227	0	-3.50238	0	1	1	0	0	0	0	0	0
	ENSMUSG00000064446.1	Gm26228	0	-3.50238	0	1	1	0	0	0	0	0	0
	ENSMUSG00000064450.1	Snord68	0	-3.50238	0	1	1	0	0	0	0	0	0
	ENSMUSG00000064451.1	Snora23	0	-3.50238	0	1	1	0	0	0	0	0	0
	ENSMUSG00000064452.1	Gm24564	0	-3.50238	0	1	1	0	0	0	0	0	0
	ENSMUSG00000064453.1	Snord21	0	-3.50238	0	1	1	0	0	0	0	0	0
	ENSMUSG00000064455.1	n-R5s56	0	-3.50238	0	1	1	0	0	0	0	0	0
	ENSMUSG00000064460.1	Gm25080	0	-3.50238	0	1	1	0	0	0	0	0	0
	ENSMUSG00000064463.1	Gm25079	0	-3.50238	0	1	1	0	0	0	0	0	0
	ENSMUSG00000064464.1	Gm25078	0	-3.50238	0	1	1	0	0	0	0	0	0
	ENSMUSG00000064467.1	n-R5s37	0	-3.50238	0	1	1	0	0	0	0	0	0
	ENSMUSG00000064468.1	Gm25081	0	-3.50238	0	1	1	0	0	0	0	0	0
	ENSMUSG00000064471.1	Gm23406	0	-3.50238	0	1	1	0	0	0	0	0	0
	ENSMUSG00000064472.1	Gm23407	0	-3.50238	0	1	1	0	0	0	0	0	0
	ENSMUSG00000064476.1	Gm23405	0	-3.50238	0	1	1	0	0	0	0	0	0
	ENSMUSG00000064477.1	Gm23404	0	-3.50238	0	1	1	0	0	0	0	0	0
	ENSMUSG00000064481.1	Gm23737	0	-3.50238	0	1	1	0	0	0	0	0	0
	ENSMUSG00000064485.1	Gm23735	0	-3.50238	0	1	1	0	0	0	0	0	0
	ENSMUSG00000064486.1	Gm23293	0	-3.50238	0	1	1	0	0	0	0	0	0
	ENSMUSG00000064487.1	Gm23736	0	-3.50238	0	1	1	0	0	0	0	0	0
	ENSMUSG00000064489.1	Gm23296	0	-3.50238	0	1	1	0	0	0	0	0	0
	ENSMUSG00000064490.1	Gm22283	0	-3.50238	0	1	1	0	0	0	0	0	0
	ENSMUSG00000064491.1	Gm22061	0	-3.50238	0	1	1	0	0	0	0	0	0
	ENSMUSG00000064492.1	Gm22060	0	-3.50238	0	1	1	0	0	0	0	0	0
	ENSMUSG00000064493.1	Snora28	0	-3.50238	0	1	1	0	0	0	0	0	0
	ENSMUSG00000064494.1	Gm22063	0	-3.50238	0	1	1	0	0	0	0	0	0
	ENSMUSG00000064495.1	Gm24313	0	-3.50238	0	1	1	0	0	0	0	0	0
	ENSMUSG00000064496.1	DQ267101	0	-3.50238	0	1	1	0	0	0	0	0	0
	ENSMUSG00000064497.1	Gm22062	0	-3.50238	0	1	1	0	0	0	0	0	0
	ENSMUSG00000064500.1	Gm25296	0	-3.50238	0	1	1	0	0	0	0	0	0
	ENSMUSG00000064507.1	n-R5s94	0	-3.50238	0	1	1	0	0	0	0	0	0
	ENSMUSG00000064508.1	n-R5s96	0	-3.50238	0	1	1	0	0	0	0	0	0
	ENSMUSG00000064510.1	Gm22458	0	-3.50238	0	1	1	0	0	0	0	0	0
	ENSMUSG00000064511.1	Gm22459	0	-3.50238	0	1	1	0	0	0	0	0	0
	ENSMUSG00000064512.1	Gm22456	0	-3.50238	0	1	1	0	0	0	0	0	0
	ENSMUSG00000064514.1	Gm22455	0	-3.50238	0	1	1	0	0	0	0	0	0
	ENSMUSG00000064515.1	n-R5s162	0	-3.50238	0	1	1	0	0	0	0	0	0
	ENSMUSG00000064517.1	Gm22454	0	-3.50238	0	1	1	0	0	0	0	0	0
	ENSMUSG00000064519.1	n-R5s97	0	-3.50238	0	1	1	0	0	0	0	0	0
	ENSMUSG00000064522.1	Gm26442	0	-3.50238	0	1	1	0	0	0	0	0	0
	ENSMUSG00000064524.1	Gm26441	0	-3.50238	0	1	1	0	0	0	0	0	0
	ENSMUSG00000064525.1	Gm26440	0	-3.50238	0	1	1	0	0	0	0	0	0
	ENSMUSG00000064526.1	Gm26439	0	-3.50238	0	1	1	0	0	0	0	0	0
	ENSMUSG00000064527.1	Gm26438	0	-3.50238	0	1	1	0	0	0	0	0	0
	ENSMUSG00000064529.1	Gm26437	0	-3.50238	0	1	1	0	0	0	0	0	0
	ENSMUSG00000064530.1	Gm23613	0	-3.50238	0	1	1	0	0	0	0	0	0
	ENSMUSG00000064532.1	Gm23614	0	-3.50238	0	1	1	0	0	0	0	0	0
	ENSMUSG00000064536.1	Gm23615	0	-3.50238	0	1	1	0	0	0	0	0	0
	ENSMUSG00000064540.1	Snord42a	0	-3.50238	0	1	1	0	0	0	0	0	0
	ENSMUSG00000064541.1	Gm22978	0	-3.50238	0	1	1	0	0	0	0	0	0
	ENSMUSG00000064542.1	Gm22980	0	-3.50238	0	1	1	0	0	0	0	0	0
	ENSMUSG00000064543.1	Gm22979	0	-3.50238	0	1	1	0	0	0	0	0	0
	ENSMUSG00000064545.1	Gm22981	0	-3.50238	0	1	1	0	0	0	0	0	0
	ENSMUSG00000064547.1	Gm22982	0	-3.50238	0	1	1	0	0	0	0	0	0
	ENSMUSG00000064548.1	n-R5s65	0	-3.50238	0	1	1	0	0	0	0	0	0
	ENSMUSG00000064549.1	Gm22977	0	-3.50238	0	1	1	0	0	0	0	0	0
	ENSMUSG00000064550.1	Gm24623	0	-3.50238	0	1	1	0	0	0	0	0	0
	ENSMUSG00000064551.1	Gm24624	0	-3.50238	0	1	1	0	0	0	0	0	0
	ENSMUSG00000064553.1	Gm24622	0	-3.50238	0	1	1	0	0	0	0	0	0
	ENSMUSG00000064554.1	n-R5s173	0	-3.50238	0	1	1	0	0	0	0	0	0
	ENSMUSG00000064555.1	Gm24626	0	-3.50238	0	1	1	0	0	0	0	0	0
	ENSMUSG00000064556.1	Gm24625	0	-3.50238	0	1	1	0	0	0	0	0	0
	ENSMUSG00000064558.1	Gm24620	0	-3.50238	0	1	1	0	0	0	0	0	0
	ENSMUSG00000064563.1	Snora7a	0	-3.50238	0	1	1	0	0	0	0	0	0
	ENSMUSG00000064565.1	Gm24145	0	-3.50238	0	1	1	0	0	0	0	0	0
	ENSMUSG00000064566.1	Gm24144	0	-3.50238	0	1	1	0	0	0	0	0	0
	ENSMUSG00000064567.1	Gm24143	0	-3.50238	0	1	1	0	0	0	0	0	0
	ENSMUSG00000064569.1	Gm25592	0	-3.50238	0	1	1	0	0	0	0	0	0
	ENSMUSG00000064570.1	Gm25800	0	-3.50238	0	1	1	0	0	0	0	0	0
	ENSMUSG00000064572.1	Gm25801	0	-3.50238	0	1	1	0	0	0	0	0	0
	ENSMUSG00000064573.1	Gm25802	0	-3.50238	0	1	1	0	0	0	0	0	0
	ENSMUSG00000064574.1	Gm25797	0	-3.50238	0	1	1	0	0	0	0	0	0
	ENSMUSG00000064575.1	Gm25798	0	-3.50238	0	1	1	0	0	0	0	0	0
	ENSMUSG00000064577.1	Gm25799	0	-3.50238	0	1	1	0	0	0	0	0	0
	ENSMUSG00000064579.1	Gm25796	0	-3.50238	0	1	1	0	0	0	0	0	0
	ENSMUSG00000064580.1	Gm25134	0	-3.50238	0	1	1	0	0	0	0	0	0
	ENSMUSG00000064581.1	Gm25133	0	-3.50238	0	1	1	0	0	0	0	0	0
	ENSMUSG00000064584.1	Gm25130	0	-3.50238	0	1	1	0	0	0	0	0	0
	ENSMUSG00000064585.1	Gm25129	0	-3.50238	0	1	1	0	0	0	0	0	0
	ENSMUSG00000064586.1	Gm25132	0	-3.50238	0	1	1	0	0	0	0	0	0
	ENSMUSG00000064588.1	n-R5s74	0	-3.50238	0	1	1	0	0	0	0	0	0
	ENSMUSG00000064590.1	Gm22301	0	-3.50238	0	1	1	0	0	0	0	0	0
	ENSMUSG00000064591.1	Gm22302	0	-3.50238	0	1	1	0	0	0	0	0	0
	ENSMUSG00000064595.1	Gm22300	0	-3.50238	0	1	1	0	0	0	0	0	0
	ENSMUSG00000064596.1	Gm22298	0	-3.50238	0	1	1	0	0	0	0	0	0
	ENSMUSG00000064600.1	Gm25636	0	-3.50238	0	1	1	0	0	0	0	0	0
	ENSMUSG00000064601.1	Gm25634	0	-3.50238	0	1	1	0	0	0	0	0	0
	ENSMUSG00000064602.1	Snora41	0	-3.50238	0	1	1	0	0	0	0	0	0
	ENSMUSG00000064604.1	Snora44	0	-3.50238	0	1	1	0	0	0	0	0	0
	ENSMUSG00000064605.3	Gm22220	0	-3.50238	0	1	1	0	0	0	0	0	0
	ENSMUSG00000064606.1	Gm25899	0	-3.50238	0	1	1	0	0	0	0	0	0
	ENSMUSG00000064609.1	Gm25635	0	-3.50238	0	1	1	0	0	0	0	0	0
	ENSMUSG00000064612.2	Gm26457	0	-3.50238	0	1	1	0	0	0	0	0	0
	ENSMUSG00000064613.1	Gm24621	0	-3.50238	0	1	1	0	0	0	0	0	0
	ENSMUSG00000064616.1	Gm26454	0	-3.50238	0	1	1	0	0	0	0	0	0
	ENSMUSG00000064617.1	n-R5s176	0	-3.50238	0	1	1	0	0	0	0	0	0
	ENSMUSG00000064618.1	n-R5s95	0	-3.50238	0	1	1	0	0	0	0	0	0
	ENSMUSG00000064619.1	Gm23975	0	-3.50238	0	1	1	0	0	0	0	0	0
	ENSMUSG00000064620.1	Gm22303	0	-3.50238	0	1	1	0	0	0	0	0	0
	ENSMUSG00000064621.1	Gm26922	0	-3.50238	0	1	1	0	0	0	0	0	0
	ENSMUSG00000064622.1	Gm22304	0	-3.50238	0	1	1	0	0	0	0	0	0
	ENSMUSG00000064624.1	Gm22305	0	-3.50238	0	1	1	0	0	0	0	0	0
	ENSMUSG00000064626.1	Gm22306	0	-3.50238	0	1	1	0	0	0	0	0	0
	ENSMUSG00000064630.1	Gm25143	0	-3.50238	0	1	1	0	0	0	0	0	0
	ENSMUSG00000064631.1	n-R5s42	0	-3.50238	0	1	1	0	0	0	0	0	0
	ENSMUSG00000064632.1	Gm25142	0	-3.50238	0	1	1	0	0	0	0	0	0
	ENSMUSG00000064637.1	Snora20	0	-3.50238	0	1	1	0	0	0	0	0	0
	ENSMUSG00000064642.1	Gm23299	0	-3.50238	0	1	1	0	0	0	0	0	0
	ENSMUSG00000064644.1	Gm23302	0	-3.50238	0	1	1	0	0	0	0	0	0
	ENSMUSG00000064646.1	Gm23300	0	-3.50238	0	1	1	0	0	0	0	0	0
	ENSMUSG00000064647.1	Gm23301	0	-3.50238	0	1	1	0	0	0	0	0	0
	ENSMUSG00000064648.2	Gm23303	0	-3.50238	0	1	1	0	0	0	0	0	0
	ENSMUSG00000064652.1	Gm24165	0	-3.50238	0	1	1	0	0	0	0	0	0
	ENSMUSG00000064653.1	Gm26129	0	-3.50238	0	1	1	0	0	0	0	0	0
	ENSMUSG00000064655.1	Gm25788	0	-3.50238	0	1	1	0	0	0	0	0	0
	ENSMUSG00000064659.1	Gm26131	0	-3.50238	0	1	1	0	0	0	0	0	0
	ENSMUSG00000064663.1	Gm24859	0	-3.50238	0	1	1	0	0	0	0	0	0
	ENSMUSG00000064664.1	Gm24459	0	-3.50238	0	1	1	0	0	0	0	0	0
	ENSMUSG00000064665.1	Gm24460	0	-3.50238	0	1	1	0	0	0	0	0	0
	ENSMUSG00000064666.1	Snora52	0	-3.50238	0	1	1	0	0	0	0	0	0
	ENSMUSG00000064669.1	Gm24461	0	-3.50238	0	1	1	0	0	0	0	0	0
	ENSMUSG00000064670.1	Gm22808	0	-3.50238	0	1	1	0	0	0	0	0	0
	ENSMUSG00000064671.1	Gm22807	0	-3.50238	0	1	1	0	0	0	0	0	0
	ENSMUSG00000064673.1	Gm22805	0	-3.50238	0	1	1	0	0	0	0	0	0
	ENSMUSG00000064675.1	Gm22810	0	-3.50238	0	1	1	0	0	0	0	0	0
	ENSMUSG00000064677.1	Gm22809	0	-3.50238	0	1	1	0	0	0	0	0	0
	ENSMUSG00000064679.1	Gm25357	0	-3.50238	0	1	1	0	0	0	0	0	0
	ENSMUSG00000064682.1	Gm25813	0	-3.50238	0	1	1	0	0	0	0	0	0
	ENSMUSG00000064685.1	Gm25812	0	-3.50238	0	1	1	0	0	0	0	0	0
	ENSMUSG00000064686.1	Gm25810	0	-3.50238	0	1	1	0	0	0	0	0	0
	ENSMUSG00000064687.1	Gm25811	0	-3.50238	0	1	1	0	0	0	0	0	0
	ENSMUSG00000064688.1	Gm25814	0	-3.50238	0	1	1	0	0	0	0	0	0
	ENSMUSG00000064689.1	Gm25815	0	-3.50238	0	1	1	0	0	0	0	0	0
	ENSMUSG00000064691.1	Gm24149	0	-3.50238	0	1	1	0	0	0	0	0	0
	ENSMUSG00000064692.1	Gm24151	0	-3.50238	0	1	1	0	0	0	0	0	0
	ENSMUSG00000064693.1	Gm24150	0	-3.50238	0	1	1	0	0	0	0	0	0
	ENSMUSG00000064694.1	Gm24146	0	-3.50238	0	1	1	0	0	0	0	0	0
	ENSMUSG00000064696.1	Gm24148	0	-3.50238	0	1	1	0	0	0	0	0	0
	ENSMUSG00000064697.1	Gm24147	0	-3.50238	0	1	1	0	0	0	0	0	0
	ENSMUSG00000064698.1	Gm24152	0	-3.50238	0	1	1	0	0	0	0	0	0
	ENSMUSG00000064704.1	n-R5s180	0	-3.50238	0	1	1	0	0	0	0	0	0
	ENSMUSG00000064706.1	Gm22508	0	-3.50238	0	1	1	0	0	0	0	0	0
	ENSMUSG00000064707.1	Gm22507	0	-3.50238	0	1	1	0	0	0	0	0	0
	ENSMUSG00000064709.1	Gm22509	0	-3.50238	0	1	1	0	0	0	0	0	0
	ENSMUSG00000064714.1	n-R5s62	0	-3.50238	0	1	1	0	0	0	0	0	0
	ENSMUSG00000064715.1	Gm24207	0	-3.50238	0	1	1	0	0	0	0	0	0
	ENSMUSG00000064717.1	Gm24208	0	-3.50238	0	1	1	0	0	0	0	0	0
	ENSMUSG00000064718.1	Gm25929	0	-3.50238	0	1	1	0	0	0	0	0	0
	ENSMUSG00000064719.1	Gm25930	0	-3.50238	0	1	1	0	0	0	0	0	0
	ENSMUSG00000064720.1	Gm25856	0	-3.50238	0	1	1	0	0	0	0	0	0
	ENSMUSG00000064721.4	Gm25855	0	-3.50238	0	1	1	0	0	0	0	0	0
	ENSMUSG00000064722.1	Gm25857	0	-3.50238	0	1	1	0	0	0	0	0	0
	ENSMUSG00000064724.1	Gm25852	0	-3.50238	0	1	1	0	0	0	0	0	0
	ENSMUSG00000064725.1	Snord96a	0	-3.50238	0	1	1	0	0	0	0	0	0
	ENSMUSG00000064726.1	Gm25854	0	-3.50238	0	1	1	0	0	0	0	0	0
	ENSMUSG00000064727.1	Gm25853	0	-3.50238	0	1	1	0	0	0	0	0	0
	ENSMUSG00000064728.1	Gm25851	0	-3.50238	0	1	1	0	0	0	0	0	0
	ENSMUSG00000064731.1	Snord45b	0	-3.50238	0	1	1	0	0	0	0	0	0
	ENSMUSG00000064732.1	Gm23447	0	-3.50238	0	1	1	0	0	0	0	0	0
	ENSMUSG00000064734.1	Gm23445	0	-3.50238	0	1	1	0	0	0	0	0	0
	ENSMUSG00000064735.1	Gm23057	0	-3.50238	0	1	1	0	0	0	0	0	0
	ENSMUSG00000064737.1	Gm23056	0	-3.50238	0	1	1	0	0	0	0	0	0
	ENSMUSG00000064738.1	Gm23054	0	-3.50238	0	1	1	0	0	0	0	0	0
	ENSMUSG00000064739.1	Gm23055	0	-3.50238	0	1	1	0	0	0	0	0	0
	ENSMUSG00000064740.1	Gm24706	0	-3.50238	0	1	1	0	0	0	0	0	0
	ENSMUSG00000064741.1	Snord14a	0	-3.50238	0	1	1	0	0	0	0	0	0
	ENSMUSG00000064742.1	Gm24705	0	-3.50238	0	1	1	0	0	0	0	0	0
	ENSMUSG00000064743.1	Gm24856	0	-3.50238	0	1	1	0	0	0	0	0	0
	ENSMUSG00000064745.1	Gm24708	0	-3.50238	0	1	1	0	0	0	0	0	0
	ENSMUSG00000064746.1	Gm24707	0	-3.50238	0	1	1	0	0	0	0	0	0
	ENSMUSG00000064748.1	n-R5s28	0	-3.50238	0	1	1	0	0	0	0	0	0
	ENSMUSG00000064751.1	Gm26330	0	-3.50238	0	1	1	0	0	0	0	0	0
	ENSMUSG00000064755.1	Gm26328	0	-3.50238	0	1	1	0	0	0	0	0	0
	ENSMUSG00000064758.1	Gm26331	0	-3.50238	0	1	1	0	0	0	0	0	0
	ENSMUSG00000064759.1	Gm25475	0	-3.50238	0	1	1	0	0	0	0	0	0
	ENSMUSG00000064761.1	Gm23514	0	-3.50238	0	1	1	0	0	0	0	0	0
	ENSMUSG00000064762.1	Gm23738	0	-3.50238	0	1	1	0	0	0	0	0	0
	ENSMUSG00000064763.1	Gm23515	0	-3.50238	0	1	1	0	0	0	0	0	0
	ENSMUSG00000064764.1	Gm23517	0	-3.50238	0	1	1	0	0	0	0	0	0
	ENSMUSG00000064765.1	Gm26456	0	-3.50238	0	1	1	0	0	0	0	0	0
	ENSMUSG00000064766.1	Gm26458	0	-3.50238	0	1	1	0	0	0	0	0	0
	ENSMUSG00000064767.1	Snord35b	0	-3.50238	0	1	1	0	0	0	0	0	0
	ENSMUSG00000064768.1	Snord60	0	-3.50238	0	1	1	0	0	0	0	0	0
	ENSMUSG00000064769.1	Gm23518	0	-3.50238	0	1	1	0	0	0	0	0	0
	ENSMUSG00000064770.1	n-R5s29	0	-3.50238	0	1	1	0	0	0	0	0	0
	ENSMUSG00000064772.1	Gm25202	0	-3.50238	0	1	1	0	0	0	0	0	0
	ENSMUSG00000064775.1	Gm25205	0	-3.50238	0	1	1	0	0	0	0	0	0
	ENSMUSG00000064776.2	Gm25203	0	-3.50238	0	1	1	0	0	0	0	0	0
	ENSMUSG00000064777.1	Gm25204	0	-3.50238	0	1	1	0	0	0	0	0	0
	ENSMUSG00000064778.1	Snord59a	0	-3.50238	0	1	1	0	0	0	0	0	0
	ENSMUSG00000064779.1	Gm22997	0	-3.50238	0	1	1	0	0	0	0	0	0
	ENSMUSG00000064780.1	Snord95	0	-3.50238	0	1	1	0	0	0	0	0	0
	ENSMUSG00000064781.2	Gm22686	0	-3.50238	0	1	1	0	0	0	0	0	0
	ENSMUSG00000064782.1	Gm22685	0	-3.50238	0	1	1	0	0	0	0	0	0
	ENSMUSG00000064783.1	Gm22684	0	-3.50238	0	1	1	0	0	0	0	0	0
	ENSMUSG00000064788.1	Gm22683	0	-3.50238	0	1	1	0	0	0	0	0	0
	ENSMUSG00000064791.1	Snord14e	0	-3.50238	0	1	1	0	0	0	0	0	0
	ENSMUSG00000064792.1	Gm24355	0	-3.50238	0	1	1	0	0	0	0	0	0
	ENSMUSG00000064793.1	Gm24356	0	-3.50238	0	1	1	0	0	0	0	0	0
	ENSMUSG00000064795.1	Gm22423	0	-3.50238	0	1	1	0	0	0	0	0	0
	ENSMUSG00000064796.1	Terc	0	-3.50238	0	1	1	0	0	0	0	0	0
	ENSMUSG00000064797.1	Gm24357	0	-3.50238	0	1	1	0	0	0	0	0	0
	ENSMUSG00000064798.1	n-R5s193	0	-3.50238	0	1	1	0	0	0	0	0	0
	ENSMUSG00000064800.1	Gm24948	0	-3.50238	0	1	1	0	0	0	0	0	0
	ENSMUSG00000064801.1	Gm24035	0	-3.50238	0	1	1	0	0	0	0	0	0
	ENSMUSG00000064802.1	Gm24036	0	-3.50238	0	1	1	0	0	0	0	0	0
	ENSMUSG00000064805.1	Gm24037	0	-3.50238	0	1	1	0	0	0	0	0	0
	ENSMUSG00000064806.2	Gm24038	0	-3.50238	0	1	1	0	0	0	0	0	0
	ENSMUSG00000064811.1	Gm22358	0	-3.50238	0	1	1	0	0	0	0	0	0
	ENSMUSG00000064814.1	Gm23939	0	-3.50238	0	1	1	0	0	0	0	0	0
	ENSMUSG00000064816.1	Gm22357	0	-3.50238	0	1	1	0	0	0	0	0	0
	ENSMUSG00000064818.1	Gm22359	0	-3.50238	0	1	1	0	0	0	0	0	0
	ENSMUSG00000064822.1	Gm24292	0	-3.50238	0	1	1	0	0	0	0	0	0
	ENSMUSG00000064823.1	Snord82	0	-3.50238	0	1	1	0	0	0	0	0	0
	ENSMUSG00000064824.1	Gm22443	0	-3.50238	0	1	1	0	0	0	0	0	0
	ENSMUSG00000064829.3	Gm22879	0	-3.50238	0	1	1	0	0	0	0	0	0
	ENSMUSG00000064830.1	Gm25699	0	-3.50238	0	1	1	0	0	0	0	0	0
	ENSMUSG00000064831.1	Gm25698	0	-3.50238	0	1	1	0	0	0	0	0	0
	ENSMUSG00000064833.1	Gm25926	0	-3.50238	0	1	1	0	0	0	0	0	0
	ENSMUSG00000064834.1	Gm25696	0	-3.50238	0	1	1	0	0	0	0	0	0
	ENSMUSG00000064836.1	Gm25697	0	-3.50238	0	1	1	0	0	0	0	0	0
	ENSMUSG00000064840.1	Gm26204	0	-3.50238	0	1	1	0	0	0	0	0	0
	ENSMUSG00000064842.1	Gm26206	0	-3.50238	0	1	1	0	0	0	0	0	0
	ENSMUSG00000064843.1	Gm26207	0	-3.50238	0	1	1	0	0	0	0	0	0
	ENSMUSG00000064844.1	Gm26202	0	-3.50238	0	1	1	0	0	0	0	0	0
	ENSMUSG00000064845.1	Gm26203	0	-3.50238	0	1	1	0	0	0	0	0	0
	ENSMUSG00000064850.1	Gm23443	0	-3.50238	0	1	1	0	0	0	0	0	0
	ENSMUSG00000064851.1	Gm24525	0	-3.50238	0	1	1	0	0	0	0	0	0
	ENSMUSG00000064854.1	Gm24527	0	-3.50238	0	1	1	0	0	0	0	0	0
	ENSMUSG00000064855.1	Gm24526	0	-3.50238	0	1	1	0	0	0	0	0	0
	ENSMUSG00000064857.1	n-R5s25	0	-3.50238	0	1	1	0	0	0	0	0	0
	ENSMUSG00000064859.1	Gm24524	0	-3.50238	0	1	1	0	0	0	0	0	0
	ENSMUSG00000064860.1	n-R5s220	0	-3.50238	0	1	1	0	0	0	0	0	0
	ENSMUSG00000064862.1	Gm25038	0	-3.50238	0	1	1	0	0	0	0	0	0
	ENSMUSG00000064867.1	Gm25039	0	-3.50238	0	1	1	0	0	0	0	0	0
	ENSMUSG00000064871.1	Snord58b	0	-3.50238	0	1	1	0	0	0	0	0	0
	ENSMUSG00000064872.1	Gm23376	0	-3.50238	0	1	1	0	0	0	0	0	0
	ENSMUSG00000064876.1	Gm23378	0	-3.50238	0	1	1	0	0	0	0	0	0
	ENSMUSG00000064877.3	Gm23377	0	-3.50238	0	1	1	0	0	0	0	0	0
	ENSMUSG00000064880.1	Gm24201	0	-3.50238	0	1	1	0	0	0	0	0	0
	ENSMUSG00000064882.1	Gm24202	0	-3.50238	0	1	1	0	0	0	0	0	0
	ENSMUSG00000064883.1	Gm24203	0	-3.50238	0	1	1	0	0	0	0	0	0
	ENSMUSG00000064884.1	Gm24204	0	-3.50238	0	1	1	0	0	0	0	0	0
	ENSMUSG00000064887.1	Gm24205	0	-3.50238	0	1	1	0	0	0	0	0	0
	ENSMUSG00000064889.1	Gm24200	0	-3.50238	0	1	1	0	0	0	0	0	0
	ENSMUSG00000064890.1	Gm22505	0	-3.50238	0	1	1	0	0	0	0	0	0
	ENSMUSG00000064897.1	Gm22504	0	-3.50238	0	1	1	0	0	0	0	0	0
	ENSMUSG00000064900.1	Gm25402	0	-3.50238	0	1	1	0	0	0	0	0	0
	ENSMUSG00000064904.1	Gm25404	0	-3.50238	0	1	1	0	0	0	0	0	0
	ENSMUSG00000064905.1	Gm25403	0	-3.50238	0	1	1	0	0	0	0	0	0
	ENSMUSG00000064906.1	n-R5s204	0	-3.50238	0	1	1	0	0	0	0	0	0
	ENSMUSG00000064907.1	Gm25405	0	-3.50238	0	1	1	0	0	0	0	0	0
	ENSMUSG00000064909.1	Gm25401	0	-3.50238	0	1	1	0	0	0	0	0	0
	ENSMUSG00000064915.1	Gm22575	0	-3.50238	0	1	1	0	0	0	0	0	0
	ENSMUSG00000064916.1	Gm22573	0	-3.50238	0	1	1	0	0	0	0	0	0
	ENSMUSG00000064917.1	Gm22574	0	-3.50238	0	1	1	0	0	0	0	0	0
	ENSMUSG00000064918.2	Gm22571	0	-3.50238	0	1	1	0	0	0	0	0	0
	ENSMUSG00000064919.1	Gm22572	0	-3.50238	0	1	1	0	0	0	0	0	0
	ENSMUSG00000064921.1	Gm22229	0	-3.50238	0	1	1	0	0	0	0	0	0
	ENSMUSG00000064923.1	Gm22042	0	-3.50238	0	1	1	0	0	0	0	0	0
	ENSMUSG00000064925.1	Snora62	0	-3.50238	0	1	1	0	0	0	0	0	0
	ENSMUSG00000064926.1	Gm22044	0	-3.50238	0	1	1	0	0	0	0	0	0
	ENSMUSG00000064928.1	Gm22045	0	-3.50238	0	1	1	0	0	0	0	0	0
	ENSMUSG00000064930.1	Gm23723	0	-3.50238	0	1	1	0	0	0	0	0	0
	ENSMUSG00000064932.1	n-R5s36	0	-3.50238	0	1	1	0	0	0	0	0	0
	ENSMUSG00000064936.1	Gm23722	0	-3.50238	0	1	1	0	0	0	0	0	0
	ENSMUSG00000064938.1	Gm50450	0	-3.50238	0	1	1	0	0	0	0	0	0
	ENSMUSG00000064939.1	Gm23721	0	-3.50238	0	1	1	0	0	0	0	0	0
	ENSMUSG00000064940.1	Gm23239	0	-3.50238	0	1	1	0	0	0	0	0	0
	ENSMUSG00000064941.1	Gm23238	0	-3.50238	0	1	1	0	0	0	0	0	0
	ENSMUSG00000064943.1	Gm23240	0	-3.50238	0	1	1	0	0	0	0	0	0
	ENSMUSG00000064945.1	Rny3	0	-3.50238	0	1	1	0	0	0	0	0	0
	ENSMUSG00000064948.1	Gm23241	0	-3.50238	0	1	1	0	0	0	0	0	0
	ENSMUSG00000064952.1	Gm24920	0	-3.50238	0	1	1	0	0	0	0	0	0
	ENSMUSG00000064954.1	Gm24919	0	-3.50238	0	1	1	0	0	0	0	0	0
	ENSMUSG00000064956.1	Gm24918	0	-3.50238	0	1	1	0	0	0	0	0	0
	ENSMUSG00000064958.1	Gm24921	0	-3.50238	0	1	1	0	0	0	0	0	0
	ENSMUSG00000064959.1	n-R5s41	0	-3.50238	0	1	1	0	0	0	0	0	0
	ENSMUSG00000064960.1	Gm24406	0	-3.50238	0	1	1	0	0	0	0	0	0
	ENSMUSG00000064961.1	Gm22704	0	-3.50238	0	1	1	0	0	0	0	0	0
	ENSMUSG00000064964.1	Gm25147	0	-3.50238	0	1	1	0	0	0	0	0	0
	ENSMUSG00000064967.1	Gm24405	0	-3.50238	0	1	1	0	0	0	0	0	0
	ENSMUSG00000064968.1	Snord47	0	-3.50238	0	1	1	0	0	0	0	0	0
	ENSMUSG00000064970.1	Gm23690	0	-3.50238	0	1	1	0	0	0	0	0	0
	ENSMUSG00000064971.1	Gm26054	0	-3.50238	0	1	1	0	0	0	0	0	0
	ENSMUSG00000064972.1	Gm26055	0	-3.50238	0	1	1	0	0	0	0	0	0
	ENSMUSG00000064977.1	Gm26056	0	-3.50238	0	1	1	0	0	0	0	0	0
	ENSMUSG00000064982.1	Gm25259	0	-3.50238	0	1	1	0	0	0	0	0	0
	ENSMUSG00000064983.1	Gm25258	0	-3.50238	0	1	1	0	0	0	0	0	0
	ENSMUSG00000064984.1	Snord73a	0	-3.50238	0	1	1	0	0	0	0	0	0
	ENSMUSG00000064987.2	Gm25260	0	-3.50238	0	1	1	0	0	0	0	0	0
	ENSMUSG00000064992.1	Gm22421	0	-3.50238	0	1	1	0	0	0	0	0	0
	ENSMUSG00000064995.1	Gm26003	0	-3.50238	0	1	1	0	0	0	0	0	0
	ENSMUSG00000064999.1	Gm26035	0	-3.50238	0	1	1	0	0	0	0	0	0
	ENSMUSG00000065004.1	Gm26326	0	-3.50238	0	1	1	0	0	0	0	0	0
	ENSMUSG00000065005.1	n-R5s79	0	-3.50238	0	1	1	0	0	0	0	0	0
	ENSMUSG00000065006.1	Gm26325	0	-3.50238	0	1	1	0	0	0	0	0	0
	ENSMUSG00000065007.1	Gm26324	0	-3.50238	0	1	1	0	0	0	0	0	0
	ENSMUSG00000065011.1	Gm23506	0	-3.50238	0	1	1	0	0	0	0	0	0
	ENSMUSG00000065012.1	Gm23507	0	-3.50238	0	1	1	0	0	0	0	0	0
	ENSMUSG00000065013.1	Gm23508	0	-3.50238	0	1	1	0	0	0	0	0	0
	ENSMUSG00000065014.1	Gm23509	0	-3.50238	0	1	1	0	0	0	0	0	0
	ENSMUSG00000065017.1	Gm23510	0	-3.50238	0	1	1	0	0	0	0	0	0
	ENSMUSG00000065018.1	Gm23511	0	-3.50238	0	1	1	0	0	0	0	0	0
	ENSMUSG00000065022.1	AF357341	0	-3.50238	0	1	1	0	0	0	0	0	0
	ENSMUSG00000065027.1	Gm25201	0	-3.50238	0	1	1	0	0	0	0	0	0
	ENSMUSG00000065028.1	Gm25200	0	-3.50238	0	1	1	0	0	0	0	0	0
	ENSMUSG00000065029.1	Gm25199	0	-3.50238	0	1	1	0	0	0	0	0	0
	ENSMUSG00000065030.1	n-R5s160	0	-3.50238	0	1	1	0	0	0	0	0	0
	ENSMUSG00000065031.1	Gm22364	0	-3.50238	0	1	1	0	0	0	0	0	0
	ENSMUSG00000065034.1	Gm22363	0	-3.50238	0	1	1	0	0	0	0	0	0
	ENSMUSG00000065036.1	Gm22362	0	-3.50238	0	1	1	0	0	0	0	0	0
	ENSMUSG00000065040.1	Gm24977	0	-3.50238	0	1	1	0	0	0	0	0	0
	ENSMUSG00000065042.1	Gm24043	0	-3.50238	0	1	1	0	0	0	0	0	0
	ENSMUSG00000065044.1	n-R5s169	0	-3.50238	0	1	1	0	0	0	0	0	0
	ENSMUSG00000065045.1	Gm24046	0	-3.50238	0	1	1	0	0	0	0	0	0
	ENSMUSG00000065047.1	Gm24045	0	-3.50238	0	1	1	0	0	0	0	0	0
	ENSMUSG00000065048.1	Gm24042	0	-3.50238	0	1	1	0	0	0	0	0	0
	ENSMUSG00000065049.1	Gm24041	0	-3.50238	0	1	1	0	0	0	0	0	0
	ENSMUSG00000065050.1	Gm25704	0	-3.50238	0	1	1	0	0	0	0	0	0
	ENSMUSG00000065053.1	Gm25705	0	-3.50238	0	1	1	0	0	0	0	0	0
	ENSMUSG00000065055.1	n-R5s213	0	-3.50238	0	1	1	0	0	0	0	0	0
	ENSMUSG00000065057.1	Gm25703	0	-3.50238	0	1	1	0	0	0	0	0	0
	ENSMUSG00000065061.1	Gm22884	0	-3.50238	0	1	1	0	0	0	0	0	0
	ENSMUSG00000065068.1	n-R5s5	0	-3.50238	0	1	1	0	0	0	0	0	0
	ENSMUSG00000065070.1	n-R5s196	0	-3.50238	0	1	1	0	0	0	0	0	0
	ENSMUSG00000065072.1	Gm24533	0	-3.50238	0	1	1	0	0	0	0	0	0
	ENSMUSG00000065074.1	Gm24535	0	-3.50238	0	1	1	0	0	0	0	0	0
	ENSMUSG00000065078.1	Gm24536	0	-3.50238	0	1	1	0	0	0	0	0	0
	ENSMUSG00000065079.1	Gm23464	0	-3.50238	0	1	1	0	0	0	0	0	0
	ENSMUSG00000065080.1	Gm26497	0	-3.50238	0	1	1	0	0	0	0	0	0
	ENSMUSG00000065083.1	n-R5s205	0	-3.50238	0	1	1	0	0	0	0	0	0
	ENSMUSG00000065084.1	Gm26496	0	-3.50238	0	1	1	0	0	0	0	0	0
	ENSMUSG00000065086.1	Gm26495	0	-3.50238	0	1	1	0	0	0	0	0	0
	ENSMUSG00000065088.1	Gm26494	0	-3.50238	0	1	1	0	0	0	0	0	0
	ENSMUSG00000065089.1	Gm26493	0	-3.50238	0	1	1	0	0	0	0	0	0
	ENSMUSG00000065090.1	Gm23677	0	-3.50238	0	1	1	0	0	0	0	0	0
	ENSMUSG00000065091.1	Gm23678	0	-3.50238	0	1	1	0	0	0	0	0	0
	ENSMUSG00000065094.1	Snord1a	0	-3.50238	0	1	1	0	0	0	0	0	0
	ENSMUSG00000065095.1	Gm23679	0	-3.50238	0	1	1	0	0	0	0	0	0
	ENSMUSG00000065096.1	Gm23680	0	-3.50238	0	1	1	0	0	0	0	0	0
	ENSMUSG00000065100.1	Gm26132	0	-3.50238	0	1	1	0	0	0	0	0	0
	ENSMUSG00000065102.1	n-R5s50	0	-3.50238	0	1	1	0	0	0	0	0	0
	ENSMUSG00000065104.1	Gm26128	0	-3.50238	0	1	1	0	0	0	0	0	0
	ENSMUSG00000065107.1	n-R5s88	0	-3.50238	0	1	1	0	0	0	0	0	0
	ENSMUSG00000065110.4	Snord61	0	-3.50238	0	1	1	0	0	0	0	0	0
	ENSMUSG00000065111.1	Gm25141	0	-3.50238	0	1	1	0	0	0	0	0	0
	ENSMUSG00000065115.1	Gm23298	0	-3.50238	0	1	1	0	0	0	0	0	0
	ENSMUSG00000065118.1	Gm23297	0	-3.50238	0	1	1	0	0	0	0	0	0
	ENSMUSG00000065122.1	Gm26126	0	-3.50238	0	1	1	0	0	0	0	0	0
	ENSMUSG00000065126.1	Snord104	0	-3.50238	0	1	1	0	0	0	0	0	0
	ENSMUSG00000065127.1	Gm26127	0	-3.50238	0	1	1	0	0	0	0	0	0
	ENSMUSG00000065130.1	Gm24457	0	-3.50238	0	1	1	0	0	0	0	0	0
	ENSMUSG00000065132.1	Gm24456	0	-3.50238	0	1	1	0	0	0	0	0	0
	ENSMUSG00000065138.1	Gm24458	0	-3.50238	0	1	1	0	0	0	0	0	0
	ENSMUSG00000065141.1	Gm22652	0	-3.50238	0	1	1	0	0	0	0	0	0
	ENSMUSG00000065143.1	Gm25644	0	-3.50238	0	1	1	0	0	0	0	0	0
	ENSMUSG00000065151.1	Gm25480	0	-3.50238	0	1	1	0	0	0	0	0	0
	ENSMUSG00000065155.1	Gm25481	0	-3.50238	0	1	1	0	0	0	0	0	0
	ENSMUSG00000065159.1	Gm25482	0	-3.50238	0	1	1	0	0	0	0	0	0
	ENSMUSG00000065160.1	Gm50452	0	-3.50238	0	1	1	0	0	0	0	0	0
	ENSMUSG00000065162.1	Gm23645	0	-3.50238	0	1	1	0	0	0	0	0	0
	ENSMUSG00000065164.1	Gm23814	0	-3.50238	0	1	1	0	0	0	0	0	0
	ENSMUSG00000065165.1	Gm23815	0	-3.50238	0	1	1	0	0	0	0	0	0
	ENSMUSG00000065173.1	Gm22127	0	-3.50238	0	1	1	0	0	0	0	0	0
	ENSMUSG00000065178.1	Gm22126	0	-3.50238	0	1	1	0	0	0	0	0	0
	ENSMUSG00000065181.1	Gm25139	0	-3.50238	0	1	1	0	0	0	0	0	0
	ENSMUSG00000065182.1	Gm25138	0	-3.50238	0	1	1	0	0	0	0	0	0
	ENSMUSG00000065185.1	Gm25137	0	-3.50238	0	1	1	0	0	0	0	0	0
	ENSMUSG00000065187.1	Gm25136	0	-3.50238	0	1	1	0	0	0	0	0	0
	ENSMUSG00000065188.1	Gm25140	0	-3.50238	0	1	1	0	0	0	0	0	0
	ENSMUSG00000065192.1	Gm23460	0	-3.50238	0	1	1	0	0	0	0	0	0
	ENSMUSG00000065193.1	Gm23459	0	-3.50238	0	1	1	0	0	0	0	0	0
	ENSMUSG00000065195.1	Gm26071	0	-3.50238	0	1	1	0	0	0	0	0	0
	ENSMUSG00000065196.1	Snord85	0	-3.50238	0	1	1	0	0	0	0	0	0
	ENSMUSG00000065198.1	Gm23462	0	-3.50238	0	1	1	0	0	0	0	0	0
	ENSMUSG00000065199.1	Gm23461	0	-3.50238	0	1	1	0	0	0	0	0	0
	ENSMUSG00000065200.1	Gm24613	0	-3.50238	0	1	1	0	0	0	0	0	0
	ENSMUSG00000065201.1	Gm24612	0	-3.50238	0	1	1	0	0	0	0	0	0
	ENSMUSG00000065202.1	Gm24615	0	-3.50238	0	1	1	0	0	0	0	0	0
	ENSMUSG00000065203.1	Gm24614	0	-3.50238	0	1	1	0	0	0	0	0	0
	ENSMUSG00000065204.1	Gm24610	0	-3.50238	0	1	1	0	0	0	0	0	0
	ENSMUSG00000065206.1	Gm24611	0	-3.50238	0	1	1	0	0	0	0	0	0
	ENSMUSG00000065211.3	Gm26265	0	-3.50238	0	1	1	0	0	0	0	0	0
	ENSMUSG00000065212.1	Gm26264	0	-3.50238	0	1	1	0	0	0	0	0	0
	ENSMUSG00000065215.1	Gm26263	0	-3.50238	0	1	1	0	0	0	0	0	0
	ENSMUSG00000065219.1	Snord32a	0	-3.50238	0	1	1	0	0	0	0	0	0
	ENSMUSG00000065220.1	Gm25794	0	-3.50238	0	1	1	0	0	0	0	0	0
	ENSMUSG00000065221.1	Gm25793	0	-3.50238	0	1	1	0	0	0	0	0	0
	ENSMUSG00000065223.1	Gm25792	0	-3.50238	0	1	1	0	0	0	0	0	0
	ENSMUSG00000065227.1	Gm25790	0	-3.50238	0	1	1	0	0	0	0	0	0
	ENSMUSG00000065228.1	Gm25789	0	-3.50238	0	1	1	0	0	0	0	0	0
	ENSMUSG00000065231.1	Gm22972	0	-3.50238	0	1	1	0	0	0	0	0	0
	ENSMUSG00000065233.1	n-R5s60	0	-3.50238	0	1	1	0	0	0	0	0	0
	ENSMUSG00000065235.1	Gm22974	0	-3.50238	0	1	1	0	0	0	0	0	0
	ENSMUSG00000065236.1	n-R5s197	0	-3.50238	0	1	1	0	0	0	0	0	0
	ENSMUSG00000065237.1	Gm22975	0	-3.50238	0	1	1	0	0	0	0	0	0
	ENSMUSG00000065238.1	Gm22970	0	-3.50238	0	1	1	0	0	0	0	0	0
	ENSMUSG00000065239.1	Gm22971	0	-3.50238	0	1	1	0	0	0	0	0	0
	ENSMUSG00000065242.1	Gm22294	0	-3.50238	0	1	1	0	0	0	0	0	0
	ENSMUSG00000065244.1	Gm22296	0	-3.50238	0	1	1	0	0	0	0	0	0
	ENSMUSG00000065245.1	Gm22295	0	-3.50238	0	1	1	0	0	0	0	0	0
	ENSMUSG00000065246.1	Gm22297	0	-3.50238	0	1	1	0	0	0	0	0	0
	ENSMUSG00000065248.1	Gm22293	0	-3.50238	0	1	1	0	0	0	0	0	0
	ENSMUSG00000065253.1	Gm23970	0	-3.50238	0	1	1	0	0	0	0	0	0
	ENSMUSG00000065254.1	Gm23973	0	-3.50238	0	1	1	0	0	0	0	0	0
	ENSMUSG00000065255.1	Gm23974	0	-3.50238	0	1	1	0	0	0	0	0	0
	ENSMUSG00000065256.1	Gm23972	0	-3.50238	0	1	1	0	0	0	0	0	0
	ENSMUSG00000065258.1	Gm23969	0	-3.50238	0	1	1	0	0	0	0	0	0
	ENSMUSG00000065259.1	Snora30	0	-3.50238	0	1	1	0	0	0	0	0	0
	ENSMUSG00000065260.1	Gm23453	0	-3.50238	0	1	1	0	0	0	0	0	0
	ENSMUSG00000065261.1	Gm23452	0	-3.50238	0	1	1	0	0	0	0	0	0
	ENSMUSG00000065262.1	Gm23451	0	-3.50238	0	1	1	0	0	0	0	0	0
	ENSMUSG00000065265.1	Gm23455	0	-3.50238	0	1	1	0	0	0	0	0	0
	ENSMUSG00000065266.1	Gm23454	0	-3.50238	0	1	1	0	0	0	0	0	0
	ENSMUSG00000065269.1	Gm23456	0	-3.50238	0	1	1	0	0	0	0	0	0
	ENSMUSG00000065270.1	Gm25127	0	-3.50238	0	1	1	0	0	0	0	0	0
	ENSMUSG00000065272.1	Snord57	0	-3.50238	0	1	1	0	0	0	0	0	0
	ENSMUSG00000065273.1	Gm25128	0	-3.50238	0	1	1	0	0	0	0	0	0
	ENSMUSG00000065274.1	Gm25125	0	-3.50238	0	1	1	0	0	0	0	0	0
	ENSMUSG00000065275.1	n-R5s217	0	-3.50238	0	1	1	0	0	0	0	0	0
	ENSMUSG00000065277.1	Gm25126	0	-3.50238	0	1	1	0	0	0	0	0	0
	ENSMUSG00000065279.1	Gm25124	0	-3.50238	0	1	1	0	0	0	0	0	0
	ENSMUSG00000065280.1	Gm24453	0	-3.50238	0	1	1	0	0	0	0	0	0
	ENSMUSG00000065281.1	Gm24452	0	-3.50238	0	1	1	0	0	0	0	0	0
	ENSMUSG00000065283.1	Gm24454	0	-3.50238	0	1	1	0	0	0	0	0	0
	ENSMUSG00000065289.1	Gm23650	0	-3.50238	0	1	1	0	0	0	0	0	0
	ENSMUSG00000065291.1	Gm26125	0	-3.50238	0	1	1	0	0	0	0	0	0
	ENSMUSG00000065293.1	Gm26124	0	-3.50238	0	1	1	0	0	0	0	0	0
	ENSMUSG00000065295.1	Gm24134	0	-3.50238	0	1	1	0	0	0	0	0	0
	ENSMUSG00000065296.1	Gm26122	0	-3.50238	0	1	1	0	0	0	0	0	0
	ENSMUSG00000065297.1	Gm26123	0	-3.50238	0	1	1	0	0	0	0	0	0
	ENSMUSG00000065298.1	Gm26121	0	-3.50238	0	1	1	0	0	0	0	0	0
	ENSMUSG00000065299.1	Gm23138	0	-3.50238	0	1	1	0	0	0	0	0	0
	ENSMUSG00000065301.1	Gm23248	0	-3.50238	0	1	1	0	0	0	0	0	0
	ENSMUSG00000065303.1	Gm23249	0	-3.50238	0	1	1	0	0	0	0	0	0
	ENSMUSG00000065305.1	Gm23246	0	-3.50238	0	1	1	0	0	0	0	0	0
	ENSMUSG00000065307.1	Gm23247	0	-3.50238	0	1	1	0	0	0	0	0	0
	ENSMUSG00000065309.1	Gm23244	0	-3.50238	0	1	1	0	0	0	0	0	0
	ENSMUSG00000065311.1	n-R5s156	0	-3.50238	0	1	1	0	0	0	0	0	0
	ENSMUSG00000065312.1	Gm26063	0	-3.50238	0	1	1	0	0	0	0	0	0
	ENSMUSG00000065313.1	Gm26062	0	-3.50238	0	1	1	0	0	0	0	0	0
	ENSMUSG00000065314.1	Gm26065	0	-3.50238	0	1	1	0	0	0	0	0	0
	ENSMUSG00000065315.1	Gm26064	0	-3.50238	0	1	1	0	0	0	0	0	0
	ENSMUSG00000065319.1	Gm26066	0	-3.50238	0	1	1	0	0	0	0	0	0
	ENSMUSG00000065320.1	Gm22056	0	-3.50238	0	1	1	0	0	0	0	0	0
	ENSMUSG00000065321.1	Gm22057	0	-3.50238	0	1	1	0	0	0	0	0	0
	ENSMUSG00000065322.1	Gm22055	0	-3.50238	0	1	1	0	0	0	0	0	0
	ENSMUSG00000065327.1	Gm22058	0	-3.50238	0	1	1	0	0	0	0	0	0
	ENSMUSG00000065328.1	Gm22053	0	-3.50238	0	1	1	0	0	0	0	0	0
	ENSMUSG00000065329.1	Gm22054	0	-3.50238	0	1	1	0	0	0	0	0	0
	ENSMUSG00000065330.1	Gm25755	0	-3.50238	0	1	1	0	0	0	0	0	0
	ENSMUSG00000065331.1	Gm24927	0	-3.50238	0	1	1	0	0	0	0	0	0
	ENSMUSG00000065333.1	Gm24928	0	-3.50238	0	1	1	0	0	0	0	0	0
	ENSMUSG00000065337.1	Gm24929	0	-3.50238	0	1	1	0	0	0	0	0	0
	ENSMUSG00000065340.1	Gm25578	0	-3.50238	0	1	1	0	0	0	0	0	0
	ENSMUSG00000065341.1	Gm25579	0	-3.50238	0	1	1	0	0	0	0	0	0
	ENSMUSG00000065344.1	Gm25581	0	-3.50238	0	1	1	0	0	0	0	0	0
	ENSMUSG00000065346.1	Gm25582	0	-3.50238	0	1	1	0	0	0	0	0	0
	ENSMUSG00000065347.1	Gm25583	0	-3.50238	0	1	1	0	0	0	0	0	0
	ENSMUSG00000065348.1	Gm25577	0	-3.50238	0	1	1	0	0	0	0	0	0
	ENSMUSG00000065360.1	Gm24412	0	-3.50238	0	1	1	0	0	0	0	0	0
	ENSMUSG00000065361.1	1600017P15Rik	0	-3.50238	0	1	1	0	0	0	0	0	0
	ENSMUSG00000065362.1	Gm24411	0	-3.50238	0	1	1	0	0	0	0	0	0
	ENSMUSG00000065367.1	Gm24410	0	-3.50238	0	1	1	0	0	0	0	0	0
	ENSMUSG00000065368.2	Gm24414	0	-3.50238	0	1	1	0	0	0	0	0	0
	ENSMUSG00000065371.1	Gm22739	0	-3.50238	0	1	1	0	0	0	0	0	0
	ENSMUSG00000065372.1	Gm22741	0	-3.50238	0	1	1	0	0	0	0	0	0
	ENSMUSG00000065373.1	Gm22740	0	-3.50238	0	1	1	0	0	0	0	0	0
	ENSMUSG00000065378.1	Gm22744	0	-3.50238	0	1	1	0	0	0	0	0	0
	ENSMUSG00000065379.1	Gm22743	0	-3.50238	0	1	1	0	0	0	0	0	0
	ENSMUSG00000065380.1	Gm23095	0	-3.50238	0	1	1	0	0	0	0	0	0
	ENSMUSG00000065381.1	Gm23096	0	-3.50238	0	1	1	0	0	0	0	0	0
	ENSMUSG00000065382.1	Gm23097	0	-3.50238	0	1	1	0	0	0	0	0	0
	ENSMUSG00000065384.1	Gm23093	0	-3.50238	0	1	1	0	0	0	0	0	0
	ENSMUSG00000065385.1	n-R5s153	0	-3.50238	0	1	1	0	0	0	0	0	0
	ENSMUSG00000065387.1	n-R5s85	0	-3.50238	0	1	1	0	0	0	0	0	0
	ENSMUSG00000065388.1	Gm23099	0	-3.50238	0	1	1	0	0	0	0	0	0
	ENSMUSG00000065392.1	Gm25894	0	-3.50238	0	1	1	0	0	0	0	0	0
	ENSMUSG00000065394.1	Mir25	0	-3.50238	0	1	1	0	0	0	0	0	0
	ENSMUSG00000065395.1	Mir193a	0	-3.50238	0	1	1	0	0	0	0	0	0
	ENSMUSG00000065396.1	Mir99b	0	-3.50238	0	1	1	0	0	0	0	0	0
	ENSMUSG00000065397.1	Mir155	0	-3.50238	0	1	1	0	0	0	0	0	0
	ENSMUSG00000065398.1	Mir188	0	-3.50238	0	1	1	0	0	0	0	0	0
	ENSMUSG00000065399.2	Mir133a-1	0	-3.50238	0	1	1	0	0	0	0	0	0
	ENSMUSG00000065400.1	Mir200a	0	-3.50238	0	1	1	0	0	0	0	0	0
	ENSMUSG00000065401.1	Mir144	0	-3.50238	0	1	1	0	0	0	0	0	0
	ENSMUSG00000065402.1	Mir122	0	-3.50238	0	1	1	0	0	0	0	0	0
	ENSMUSG00000065403.1	Mir18	0	-3.50238	0	1	1	0	0	0	0	0	0
	ENSMUSG00000065404.1	Mir201	0	-3.50238	0	1	1	0	0	0	0	0	0
	ENSMUSG00000065405.3	Mir30a	0	-3.50238	0	1	1	0	0	0	0	0	0
	ENSMUSG00000065406.3	Mirlet7i	0	-3.50238	0	1	1	0	0	0	0	0	0
	ENSMUSG00000065407.1	Mir135a-1	0	-3.50238	0	1	1	0	0	0	0	0	0
	ENSMUSG00000065408.1	Mir31	0	-3.50238	0	1	1	0	0	0	0	0	0
	ENSMUSG00000065409.1	Mir30e	0	-3.50238	0	1	1	0	0	0	0	0	0
	ENSMUSG00000065410.1	Mir298	0	-3.50238	0	1	1	0	0	0	0	0	0
	ENSMUSG00000065411.2	Mir195a	0	-3.50238	0	1	1	0	0	0	0	0	0
	ENSMUSG00000065412.3	Mir29b-2	0	-3.50238	0	1	1	0	0	0	0	0	0
	ENSMUSG00000065413.2	Mir367	0	-3.50238	0	1	1	0	0	0	0	0	0
	ENSMUSG00000065414.1	Mir138-1	0	-3.50238	0	1	1	0	0	0	0	0	0
	ENSMUSG00000065415.1	Mir217	0	-3.50238	0	1	1	0	0	0	0	0	0
	ENSMUSG00000065416.1	Mir19a	0	-3.50238	0	1	1	0	0	0	0	0	0
	ENSMUSG00000065417.1	Mir340	0	-3.50238	0	1	1	0	0	0	0	0	0
	ENSMUSG00000065418.1	Mir322	0	-3.50238	0	1	1	0	0	0	0	0	0
	ENSMUSG00000065421.3	Mirlet7a-1	0	-3.50238	0	1	1	0	0	0	0	0	0
	ENSMUSG00000065422.1	Mir221	0	-3.50238	0	1	1	0	0	0	0	0	0
	ENSMUSG00000065423.1	Mir181a-2	0	-3.50238	0	1	1	0	0	0	0	0	0
	ENSMUSG00000065424.2	Mir9-2	0	-3.50238	0	1	1	0	0	0	0	0	0
	ENSMUSG00000065425.1	Mir325	0	-3.50238	0	1	1	0	0	0	0	0	0
	ENSMUSG00000065426.3	Mir134	0	-3.50238	0	1	1	0	0	0	0	0	0
	ENSMUSG00000065427.1	Mir429	0	-3.50238	0	1	1	0	0	0	0	0	0
	ENSMUSG00000065428.4	Mir382	0	-3.50238	0	1	1	0	0	0	0	0	0
	ENSMUSG00000065429.1	Mir345	0	-3.50238	0	1	1	0	0	0	0	0	0
	ENSMUSG00000065430.1	Mir26a-2	0	-3.50238	0	1	1	0	0	0	0	0	0
	ENSMUSG00000065431.1	Mir186	0	-3.50238	0	1	1	0	0	0	0	0	0
	ENSMUSG00000065432.1	Mir208a	0	-3.50238	0	1	1	0	0	0	0	0	0
	ENSMUSG00000065433.1	Mir370	0	-3.50238	0	1	1	0	0	0	0	0	0
	ENSMUSG00000065435.1	Mir135b	0	-3.50238	0	1	1	0	0	0	0	0	0
	ENSMUSG00000065436.1	Mir342	0	-3.50238	0	1	1	0	0	0	0	0	0
	ENSMUSG00000065437.1	Mir30d	0	-3.50238	0	1	1	0	0	0	0	0	0
	ENSMUSG00000065438.2	Mir377	0	-3.50238	0	1	1	0	0	0	0	0	0
	ENSMUSG00000065439.1	Mir140	0	-3.50238	0	1	1	0	0	0	0	0	0
	ENSMUSG00000065440.1	Mirlet7g	0	-3.50238	0	1	1	0	0	0	0	0	0
	ENSMUSG00000065441.2	Mir128-2	0	-3.50238	0	1	1	0	0	0	0	0	0
	ENSMUSG00000065442.1	Mir20a	0	-3.50238	0	1	1	0	0	0	0	0	0
	ENSMUSG00000065443.1	Mir196b	0	-3.50238	0	1	1	0	0	0	0	0	0
	ENSMUSG00000065444.1	Mir27a	0	-3.50238	0	1	1	0	0	0	0	0	0
	ENSMUSG00000065445.3	Mir143	0	-3.50238	0	1	1	0	0	0	0	0	0
	ENSMUSG00000065446.1	Mir139	0	-3.50238	0	1	1	0	0	0	0	0	0
	ENSMUSG00000065447.1	Mir302d	0	-3.50238	0	1	1	0	0	0	0	0	0
	ENSMUSG00000065448.2	Mir154	0	-3.50238	0	1	1	0	0	0	0	0	0
	ENSMUSG00000065449.1	Mir365-1	0	-3.50238	0	1	1	0	0	0	0	0	0
	ENSMUSG00000065450.1	Mir448	0	-3.50238	0	1	1	0	0	0	0	0	0
	ENSMUSG00000065451.1	Mir101a	0	-3.50238	0	1	1	0	0	0	0	0	0
	ENSMUSG00000065452.1	Mir207	0	-3.50238	0	1	1	0	0	0	0	0	0
	ENSMUSG00000065453.1	Mirlet7d	0	-3.50238	0	1	1	0	0	0	0	0	0
	ENSMUSG00000065454.2	Mir124a-3	0	-3.50238	0	1	1	0	0	0	0	0	0
	ENSMUSG00000065455.1	Mir21a	0	-3.50238	0	1	1	0	0	0	0	0	0
	ENSMUSG00000065456.1	Mir106a	0	-3.50238	0	1	1	0	0	0	0	0	0
	ENSMUSG00000065457.3	Mir383	0	-3.50238	0	1	1	0	0	0	0	0	0
	ENSMUSG00000065458.1	Mir181b-1	0	-3.50238	0	1	1	0	0	0	0	0	0
	ENSMUSG00000065460.1	Mir133a-2	0	-3.50238	0	1	1	0	0	0	0	0	0
	ENSMUSG00000065462.3	Mir200c	0	-3.50238	0	1	1	0	0	0	0	0	0
	ENSMUSG00000065463.1	Snord45c	0	-3.50238	0	1	1	0	0	0	0	0	0
	ENSMUSG00000065464.2	Mir185	0	-3.50238	0	1	1	0	0	0	0	0	0
	ENSMUSG00000065465.1	Mir33	0	-3.50238	0	1	1	0	0	0	0	0	0
	ENSMUSG00000065466.1	n-R5s89	0	-3.50238	0	1	1	0	0	0	0	0	0
	ENSMUSG00000065468.1	Mir26b	0	-3.50238	0	1	1	0	0	0	0	0	0
	ENSMUSG00000065469.1	Mir129-1	0	-3.50238	0	1	1	0	0	0	0	0	0
	ENSMUSG00000065470.1	Mir149	0	-3.50238	0	1	1	0	0	0	0	0	0
	ENSMUSG00000065471.1	Mir222	0	-3.50238	0	1	1	0	0	0	0	0	0
	ENSMUSG00000065472.1	Mir125b-2	0	-3.50238	0	1	1	0	0	0	0	0	0
	ENSMUSG00000065473.1	Mir19b-2	0	-3.50238	0	1	1	0	0	0	0	0	0
	ENSMUSG00000065474.1	Mir141	0	-3.50238	0	1	1	0	0	0	0	0	0
	ENSMUSG00000065475.2	Mir27b	0	-3.50238	0	1	1	0	0	0	0	0	0
	ENSMUSG00000065476.2	Mir30b	0	-3.50238	0	1	1	0	0	0	0	0	0
	ENSMUSG00000065477.3	Mir411	0	-3.50238	0	1	1	0	0	0	0	0	0
	ENSMUSG00000065479.2	Mir125a	0	-3.50238	0	1	1	0	0	0	0	0	0
	ENSMUSG00000065480.1	Mir133b	0	-3.50238	0	1	1	0	0	0	0	0	0
	ENSMUSG00000065481.1	Mir346	0	-3.50238	0	1	1	0	0	0	0	0	0
	ENSMUSG00000065482.1	Mir302c	0	-3.50238	0	1	1	0	0	0	0	0	0
	ENSMUSG00000065483.2	Mir181c	0	-3.50238	0	1	1	0	0	0	0	0	0
	ENSMUSG00000065484.1	Mir130a	0	-3.50238	0	1	1	0	0	0	0	0	0
	ENSMUSG00000065485.1	Mir219a-2	0	-3.50238	0	1	1	0	0	0	0	0	0
	ENSMUSG00000065486.1	Mir450-1	0	-3.50238	0	1	1	0	0	0	0	0	0
	ENSMUSG00000065488.2	Mir196a-2	0	-3.50238	0	1	1	0	0	0	0	0	0
	ENSMUSG00000065489.1	Mir365-2	0	-3.50238	0	1	1	0	0	0	0	0	0
	ENSMUSG00000065490.1	Mir30c-1	0	-3.50238	0	1	1	0	0	0	0	0	0
	ENSMUSG00000065491.1	Mir7b	0	-3.50238	0	1	1	0	0	0	0	0	0
	ENSMUSG00000065492.1	Mir34b	0	-3.50238	0	1	1	0	0	0	0	0	0
	ENSMUSG00000065493.1	Mir34a	0	-3.50238	0	1	1	0	0	0	0	0	0
	ENSMUSG00000065494.1	Mir28a	0	-3.50238	0	1	1	0	0	0	0	0	0
	ENSMUSG00000065495.1	Mir150	0	-3.50238	0	1	1	0	0	0	0	0	0
	ENSMUSG00000065497.1	Mir410	0	-3.50238	0	1	1	0	0	0	0	0	0
	ENSMUSG00000065498.4	Mir379	0	-3.50238	0	1	1	0	0	0	0	0	0
	ENSMUSG00000065499.1	Mir384	0	-3.50238	0	1	1	0	0	0	0	0	0
	ENSMUSG00000065500.3	Mir10b	0	-3.50238	0	1	1	0	0	0	0	0	0
	ENSMUSG00000065501.1	Mir335	0	-3.50238	0	1	1	0	0	0	0	0	0
	ENSMUSG00000065502.1	Mir202	0	-3.50238	0	1	1	0	0	0	0	0	0
	ENSMUSG00000065503.1	Mir351	0	-3.50238	0	1	1	0	0	0	0	0	0
	ENSMUSG00000065505.1	Mir148a	0	-3.50238	0	1	1	0	0	0	0	0	0
	ENSMUSG00000065507.3	Mir204	0	-3.50238	0	1	1	0	0	0	0	0	0
	ENSMUSG00000065508.1	Mir17	0	-3.50238	0	1	1	0	0	0	0	0	0
	ENSMUSG00000065509.3	Mir421	0	-3.50238	0	1	1	0	0	0	0	0	0
	ENSMUSG00000065510.1	Mir361	0	-3.50238	0	1	1	0	0	0	0	0	0
	ENSMUSG00000065511.1	Mir129-2	0	-3.50238	0	1	1	0	0	0	0	0	0
	ENSMUSG00000065512.3	Mir138-2	0	-3.50238	0	1	1	0	0	0	0	0	0
	ENSMUSG00000065513.1	Mir26a-1	0	-3.50238	0	1	1	0	0	0	0	0	0
	ENSMUSG00000065514.1	Mir106b	0	-3.50238	0	1	1	0	0	0	0	0	0
	ENSMUSG00000065515.1	Mir152	0	-3.50238	0	1	1	0	0	0	0	0	0
	ENSMUSG00000065518.2	Mir423	0	-3.50238	0	1	1	0	0	0	0	0	0
	ENSMUSG00000065519.1	Mir10a	0	-3.50238	0	1	1	0	0	0	0	0	0
	ENSMUSG00000065520.2	Mir128-1	0	-3.50238	0	1	1	0	0	0	0	0	0
	ENSMUSG00000065521.1	Mir296	0	-3.50238	0	1	1	0	0	0	0	0	0
	ENSMUSG00000065523.1	Mir192	0	-3.50238	0	1	1	0	0	0	0	0	0
	ENSMUSG00000065524.1	Mir135a-2	0	-3.50238	0	1	1	0	0	0	0	0	0
	ENSMUSG00000065526.4	Mir337	0	-3.50238	0	1	1	0	0	0	0	0	0
	ENSMUSG00000065527.1	Mir93	0	-3.50238	0	1	1	0	0	0	0	0	0
	ENSMUSG00000065528.1	Mir320	0	-3.50238	0	1	1	0	0	0	0	0	0
	ENSMUSG00000065529.1	Mir22	0	-3.50238	0	1	1	0	0	0	0	0	0
	ENSMUSG00000065530.1	Mir99a	0	-3.50238	0	1	1	0	0	0	0	0	0
	ENSMUSG00000065532.1	Mir187	0	-3.50238	0	1	1	0	0	0	0	0	0
	ENSMUSG00000065533.1	Mir205	0	-3.50238	0	1	1	0	0	0	0	0	0
	ENSMUSG00000065534.1	Mir324	0	-3.50238	0	1	1	0	0	0	0	0	0
	ENSMUSG00000065536.2	Mir98	0	-3.50238	0	1	1	0	0	0	0	0	0
	ENSMUSG00000065537.2	Mir132	0	-3.50238	0	1	1	0	0	0	0	0	0
	ENSMUSG00000065538.1	Mir153	0	-3.50238	0	1	1	0	0	0	0	0	0
	ENSMUSG00000065539.1	Mir216a	0	-3.50238	0	1	1	0	0	0	0	0	0
	ENSMUSG00000065540.1	Mir126a	0	-3.50238	0	1	1	0	0	0	0	0	0
	ENSMUSG00000065541.1	Mir24-2	0	-3.50238	0	1	1	0	0	0	0	0	0
	ENSMUSG00000065542.1	Mir224	0	-3.50238	0	1	1	0	0	0	0	0	0
	ENSMUSG00000065543.1	Mir330	0	-3.50238	0	1	1	0	0	0	0	0	0
	ENSMUSG00000065544.1	Mir32	0	-3.50238	0	1	1	0	0	0	0	0	0
	ENSMUSG00000065546.1	Mir196a-1	0	-3.50238	0	1	1	0	0	0	0	0	0
	ENSMUSG00000065547.1	Mir199a-1	0	-3.50238	0	1	1	0	0	0	0	0	0
	ENSMUSG00000065548.1	Mir29c	0	-3.50238	0	1	1	0	0	0	0	0	0
	ENSMUSG00000065549.3	Mir200b	0	-3.50238	0	1	1	0	0	0	0	0	0
	ENSMUSG00000065551.1	Mir210	0	-3.50238	0	1	1	0	0	0	0	0	0
	ENSMUSG00000065552.1	Mir302a	0	-3.50238	0	1	1	0	0	0	0	0	0
	ENSMUSG00000065553.1	Mir103-1	0	-3.50238	0	1	1	0	0	0	0	0	0
	ENSMUSG00000065555.1	Mir219a-1	0	-3.50238	0	1	1	0	0	0	0	0	0
	ENSMUSG00000065556.1	Mir101b	0	-3.50238	0	1	1	0	0	0	0	0	0
	ENSMUSG00000065557.3	Mirlet7c-1	0	-3.50238	0	1	1	0	0	0	0	0	0
	ENSMUSG00000065559.1	Mir206	0	-3.50238	0	1	1	0	0	0	0	0	0
	ENSMUSG00000065560.1	Mir148b	0	-3.50238	0	1	1	0	0	0	0	0	0
	ENSMUSG00000065561.2	Mir369	0	-3.50238	0	1	1	0	0	0	0	0	0
	ENSMUSG00000065562.1	Mir215	0	-3.50238	0	1	1	0	0	0	0	0	0
	ENSMUSG00000065563.1	Mir103-2	0	-3.50238	0	1	1	0	0	0	0	0	0
	ENSMUSG00000065564.1	Mirlet7b	0	-3.50238	0	1	1	0	0	0	0	0	0
	ENSMUSG00000065565.1	Mir181a-1	0	-3.50238	0	1	1	0	0	0	0	0	0
	ENSMUSG00000065567.1	Mir30c-2	0	-3.50238	0	1	1	0	0	0	0	0	0
	ENSMUSG00000065568.1	Mir344	0	-3.50238	0	1	1	0	0	0	0	0	0
	ENSMUSG00000065569.2	Mir137	0	-3.50238	0	1	1	0	0	0	0	0	0
	ENSMUSG00000065570.1	Mir412	0	-3.50238	0	1	1	0	0	0	0	0	0
	ENSMUSG00000065571.1	Mir326	0	-3.50238	0	1	1	0	0	0	0	0	0
	ENSMUSG00000065572.1	Mir130b	0	-3.50238	0	1	1	0	0	0	0	0	0
	ENSMUSG00000065573.1	Mir350	0	-3.50238	0	1	1	0	0	0	0	0	0
	ENSMUSG00000065574.1	Mir203	0	-3.50238	0	1	1	0	0	0	0	0	0
	ENSMUSG00000065575.1	Mir449a	0	-3.50238	0	1	1	0	0	0	0	0	0
	ENSMUSG00000065577.1	Mir329	0	-3.50238	0	1	1	0	0	0	0	0	0
	ENSMUSG00000065578.1	Mir181b-2	0	-3.50238	0	1	1	0	0	0	0	0	0
	ENSMUSG00000065579.1	Mir425	0	-3.50238	0	1	1	0	0	0	0	0	0
	ENSMUSG00000065580.2	Mir15b	0	-3.50238	0	1	1	0	0	0	0	0	0
	ENSMUSG00000065581.1	Mir194-1	0	-3.50238	0	1	1	0	0	0	0	0	0
	ENSMUSG00000065582.1	Mir194-2	0	-3.50238	0	1	1	0	0	0	0	0	0
	ENSMUSG00000065583.1	Mir218-2	0	-3.50238	0	1	1	0	0	0	0	0	0
	ENSMUSG00000065585.1	Mir211	0	-3.50238	0	1	1	0	0	0	0	0	0
	ENSMUSG00000065586.1	Mir96	0	-3.50238	0	1	1	0	0	0	0	0	0
	ENSMUSG00000065587.1	Mir34c	0	-3.50238	0	1	1	0	0	0	0	0	0
	ENSMUSG00000065589.1	Mir301	0	-3.50238	0	1	1	0	0	0	0	0	0
	ENSMUSG00000065590.1	Mir212	0	-3.50238	0	1	1	0	0	0	0	0	0
	ENSMUSG00000065591.1	Gm22753	0	-3.50238	0	1	1	0	0	0	0	0	0
	ENSMUSG00000065592.2	Mir145a	0	-3.50238	0	1	1	0	0	0	0	0	0
	ENSMUSG00000065593.1	Mir339	0	-3.50238	0	1	1	0	0	0	0	0	0
	ENSMUSG00000065594.1	Mir107	0	-3.50238	0	1	1	0	0	0	0	0	0
	ENSMUSG00000065596.1	Mir184	0	-3.50238	0	1	1	0	0	0	0	0	0
	ENSMUSG00000065597.1	Mir124a-1	0	-3.50238	0	1	1	0	0	0	0	0	0
	ENSMUSG00000065599.2	Mir23b	0	-3.50238	0	1	1	0	0	0	0	0	0
	ENSMUSG00000065600.1	Mir338	0	-3.50238	0	1	1	0	0	0	0	0	0
	ENSMUSG00000065601.1	Mir146	0	-3.50238	0	1	1	0	0	0	0	0	0
	ENSMUSG00000065602.1	Mirlet7f-2	0	-3.50238	0	1	1	0	0	0	0	0	0
	ENSMUSG00000065603.1	Mir218-1	0	-3.50238	0	1	1	0	0	0	0	0	0
	ENSMUSG00000065604.2	Mir29b-1	0	-3.50238	0	1	1	0	0	0	0	0	0
	ENSMUSG00000065606.1	Mir16-2	0	-3.50238	0	1	1	0	0	0	0	0	0
	ENSMUSG00000065607.1	Mir331	0	-3.50238	0	1	1	0	0	0	0	0	0
	ENSMUSG00000065608.1	Mirlet7c-2	0	-3.50238	0	1	1	0	0	0	0	0	0
	ENSMUSG00000065609.1	Mir7-2	0	-3.50238	0	1	1	0	0	0	0	0	0
	ENSMUSG00000065610.1	Mir29a	0	-3.50238	0	1	1	0	0	0	0	0	0
	ENSMUSG00000065611.1	Mir23a	0	-3.50238	0	1	1	0	0	0	0	0	0
	ENSMUSG00000065612.1	Mir151	0	-3.50238	0	1	1	0	0	0	0	0	0
	ENSMUSG00000065613.1	Mir92-2	0	-3.50238	0	1	1	0	0	0	0	0	0
	ENSMUSG00000065616.3	Mir375	0	-3.50238	0	1	1	0	0	0	0	0	0
	ENSMUSG00000065617.1	Mir323	0	-3.50238	0	1	1	0	0	0	0	0	0
	ENSMUSG00000065619.2	Mir183	0	-3.50238	0	1	1	0	0	0	0	0	0
	ENSMUSG00000065620.1	Gm24764	0	-3.50238	0	1	1	0	0	0	0	0	0
	ENSMUSG00000065622.1	Gm24763	0	-3.50238	0	1	1	0	0	0	0	0	0
	ENSMUSG00000065623.1	Gm24762	0	-3.50238	0	1	1	0	0	0	0	0	0
	ENSMUSG00000065625.1	Gm24765	0	-3.50238	0	1	1	0	0	0	0	0	0
	ENSMUSG00000065627.1	Gm24803	0	-3.50238	0	1	1	0	0	0	0	0	0
	ENSMUSG00000065628.1	Snord33	0	-3.50238	0	1	1	0	0	0	0	0	0
	ENSMUSG00000065629.2	Gm24826	0	-3.50238	0	1	1	0	0	0	0	0	0
	ENSMUSG00000065630.1	Gm24256	0	-3.50238	0	1	1	0	0	0	0	0	0
	ENSMUSG00000065634.1	Gm24252	0	-3.50238	0	1	1	0	0	0	0	0	0
	ENSMUSG00000065635.1	Gm24253	0	-3.50238	0	1	1	0	0	0	0	0	0
	ENSMUSG00000065636.1	Gm24254	0	-3.50238	0	1	1	0	0	0	0	0	0
	ENSMUSG00000065637.1	Gm26397	0	-3.50238	0	1	1	0	0	0	0	0	0
	ENSMUSG00000065640.1	Snord1c	0	-3.50238	0	1	1	0	0	0	0	0	0
	ENSMUSG00000065642.1	Snora69	0	-3.50238	0	1	1	0	0	0	0	0	0
	ENSMUSG00000065643.1	Gm25897	0	-3.50238	0	1	1	0	0	0	0	0	0
	ENSMUSG00000065644.1	Gm25859	0	-3.50238	0	1	1	0	0	0	0	0	0
	ENSMUSG00000065645.1	Gm23875	0	-3.50238	0	1	1	0	0	0	0	0	0
	ENSMUSG00000065647.1	Gm25896	0	-3.50238	0	1	1	0	0	0	0	0	0
	ENSMUSG00000065648.1	Gm25895	0	-3.50238	0	1	1	0	0	0	0	0	0
	ENSMUSG00000065651.1	Gm25973	0	-3.50238	0	1	1	0	0	0	0	0	0
	ENSMUSG00000065653.1	Gm23105	0	-3.50238	0	1	1	0	0	0	0	0	0
	ENSMUSG00000065656.1	Gm23104	0	-3.50238	0	1	1	0	0	0	0	0	0
	ENSMUSG00000065657.1	Gm25337	0	-3.50238	0	1	1	0	0	0	0	0	0
	ENSMUSG00000065658.1	Gm23102	0	-3.50238	0	1	1	0	0	0	0	0	0
	ENSMUSG00000065659.1	Gm23103	0	-3.50238	0	1	1	0	0	0	0	0	0
	ENSMUSG00000065660.1	n-R5s170	0	-3.50238	0	1	1	0	0	0	0	0	0
	ENSMUSG00000065661.1	Gm22580	0	-3.50238	0	1	1	0	0	0	0	0	0
	ENSMUSG00000065662.1	n-R5s161	0	-3.50238	0	1	1	0	0	0	0	0	0
	ENSMUSG00000065664.1	Gm22578	0	-3.50238	0	1	1	0	0	0	0	0	0
	ENSMUSG00000065665.1	Gm22577	0	-3.50238	0	1	1	0	0	0	0	0	0
	ENSMUSG00000065667.1	Gm22576	0	-3.50238	0	1	1	0	0	0	0	0	0
	ENSMUSG00000065674.1	Gm24259	0	-3.50238	0	1	1	0	0	0	0	0	0
	ENSMUSG00000065675.1	Gm24260	0	-3.50238	0	1	1	0	0	0	0	0	0
	ENSMUSG00000065676.1	Snord42b	0	-3.50238	0	1	1	0	0	0	0	0	0
	ENSMUSG00000065678.1	Gm24261	0	-3.50238	0	1	1	0	0	0	0	0	0
	ENSMUSG00000065680.1	Snord38a	0	-3.50238	0	1	1	0	0	0	0	0	0
	ENSMUSG00000065684.1	Gm23733	0	-3.50238	0	1	1	0	0	0	0	0	0
	ENSMUSG00000065685.1	Gm23732	0	-3.50238	0	1	1	0	0	0	0	0	0
	ENSMUSG00000065686.1	Snora5c	0	-3.50238	0	1	1	0	0	0	0	0	0
	ENSMUSG00000065689.1	n-R5s7	0	-3.50238	0	1	1	0	0	0	0	0	0
	ENSMUSG00000065691.1	n-R5s77	0	-3.50238	0	1	1	0	0	0	0	0	0
	ENSMUSG00000065692.1	Gm25410	0	-3.50238	0	1	1	0	0	0	0	0	0
	ENSMUSG00000065694.1	Gm25411	0	-3.50238	0	1	1	0	0	0	0	0	0
	ENSMUSG00000065698.1	Gm25409	0	-3.50238	0	1	1	0	0	0	0	0	0
	ENSMUSG00000065700.1	Gm22827	0	-3.50238	0	1	1	0	0	0	0	0	0
	ENSMUSG00000065702.1	Gm22828	0	-3.50238	0	1	1	0	0	0	0	0	0
	ENSMUSG00000065705.1	Gm22829	0	-3.50238	0	1	1	0	0	0	0	0	0
	ENSMUSG00000065706.1	Gm22830	0	-3.50238	0	1	1	0	0	0	0	0	0
	ENSMUSG00000065708.1	Gm22826	0	-3.50238	0	1	1	0	0	0	0	0	0
	ENSMUSG00000065709.1	Gm22341	0	-3.50238	0	1	1	0	0	0	0	0	0
	ENSMUSG00000065714.1	Gm25652	0	-3.50238	0	1	1	0	0	0	0	0	0
	ENSMUSG00000065715.1	Snord7	0	-3.50238	0	1	1	0	0	0	0	0	0
	ENSMUSG00000065716.1	Gm25651	0	-3.50238	0	1	1	0	0	0	0	0	0
	ENSMUSG00000065718.1	Gm25650	0	-3.50238	0	1	1	0	0	0	0	0	0
	ENSMUSG00000065719.1	n-R5s12	0	-3.50238	0	1	1	0	0	0	0	0	0
	ENSMUSG00000065721.1	Gm26168	0	-3.50238	0	1	1	0	0	0	0	0	0
	ENSMUSG00000065722.1	Gm26166	0	-3.50238	0	1	1	0	0	0	0	0	0
	ENSMUSG00000065726.1	Gm26163	0	-3.50238	0	1	1	0	0	0	0	0	0
	ENSMUSG00000065727.1	Gm26164	0	-3.50238	0	1	1	0	0	0	0	0	0
	ENSMUSG00000065728.1	Gm26175	0	-3.50238	0	1	1	0	0	0	0	0	0
	ENSMUSG00000065729.1	Gm26176	0	-3.50238	0	1	1	0	0	0	0	0	0
	ENSMUSG00000065732.1	Gm24492	0	-3.50238	0	1	1	0	0	0	0	0	0
	ENSMUSG00000065733.1	Gm24491	0	-3.50238	0	1	1	0	0	0	0	0	0
	ENSMUSG00000065734.1	Snord49a	0	-3.50238	0	1	1	0	0	0	0	0	0
	ENSMUSG00000065735.1	Snord80	0	-3.50238	0	1	1	0	0	0	0	0	0
	ENSMUSG00000065737.1	Gm24490	0	-3.50238	0	1	1	0	0	0	0	0	0
	ENSMUSG00000065738.1	Gm24494	0	-3.50238	0	1	1	0	0	0	0	0	0
	ENSMUSG00000065739.1	Gm24493	0	-3.50238	0	1	1	0	0	0	0	0	0
	ENSMUSG00000065742.1	Gm25007	0	-3.50238	0	1	1	0	0	0	0	0	0
	ENSMUSG00000065743.1	Gm25008	0	-3.50238	0	1	1	0	0	0	0	0	0
	ENSMUSG00000065745.1	Gm25004	0	-3.50238	0	1	1	0	0	0	0	0	0
	ENSMUSG00000065746.1	Gm25005	0	-3.50238	0	1	1	0	0	0	0	0	0
	ENSMUSG00000065747.1	Gm25006	0	-3.50238	0	1	1	0	0	0	0	0	0
	ENSMUSG00000065749.1	AF357428	0	-3.50238	0	1	1	0	0	0	0	0	0
	ENSMUSG00000065751.1	Gm23345	0	-3.50238	0	1	1	0	0	0	0	0	0
	ENSMUSG00000065752.1	Gm23344	0	-3.50238	0	1	1	0	0	0	0	0	0
	ENSMUSG00000065757.1	Gm23347	0	-3.50238	0	1	1	0	0	0	0	0	0
	ENSMUSG00000065758.1	n-R5s10	0	-3.50238	0	1	1	0	0	0	0	0	0
	ENSMUSG00000065760.1	Gm23848	0	-3.50238	0	1	1	0	0	0	0	0	0
	ENSMUSG00000065763.1	Gm23847	0	-3.50238	0	1	1	0	0	0	0	0	0
	ENSMUSG00000065764.1	Gm23850	0	-3.50238	0	1	1	0	0	0	0	0	0
	ENSMUSG00000065765.1	Gm23851	0	-3.50238	0	1	1	0	0	0	0	0	0
	ENSMUSG00000065768.1	Gm23845	0	-3.50238	0	1	1	0	0	0	0	0	0
	ENSMUSG00000065769.1	Gm23846	0	-3.50238	0	1	1	0	0	0	0	0	0
	ENSMUSG00000065770.1	Gm22155	0	-3.50238	0	1	1	0	0	0	0	0	0
	ENSMUSG00000065771.1	n-R5s54	0	-3.50238	0	1	1	0	0	0	0	0	0
	ENSMUSG00000065773.1	Rnu1b6	0	-3.50238	0	1	1	0	0	0	0	0	0
	ENSMUSG00000065778.1	Gm22154	0	-3.50238	0	1	1	0	0	0	0	0	0
	ENSMUSG00000065782.1	Gm22680	0	-3.50238	0	1	1	0	0	0	0	0	0
	ENSMUSG00000065787.1	Gm22681	0	-3.50238	0	1	1	0	0	0	0	0	0
	ENSMUSG00000065788.1	Gm22682	0	-3.50238	0	1	1	0	0	0	0	0	0
	ENSMUSG00000065789.1	Gm25869	0	-3.50238	0	1	1	0	0	0	0	0	0
	ENSMUSG00000065791.1	Gm25516	0	-3.50238	0	1	1	0	0	0	0	0	0
	ENSMUSG00000065792.1	Gm25515	0	-3.50238	0	1	1	0	0	0	0	0	0
	ENSMUSG00000065794.1	Gm25514	0	-3.50238	0	1	1	0	0	0	0	0	0
	ENSMUSG00000065795.1	Gm25513	0	-3.50238	0	1	1	0	0	0	0	0	0
	ENSMUSG00000065797.1	Gm25512	0	-3.50238	0	1	1	0	0	0	0	0	0
	ENSMUSG00000065798.1	Gm25518	0	-3.50238	0	1	1	0	0	0	0	0	0
	ENSMUSG00000065799.1	Gm25517	0	-3.50238	0	1	1	0	0	0	0	0	0
	ENSMUSG00000065800.1	Gm23042	0	-3.50238	0	1	1	0	0	0	0	0	0
	ENSMUSG00000065802.1	Gm23041	0	-3.50238	0	1	1	0	0	0	0	0	0
	ENSMUSG00000065803.1	Gm23040	0	-3.50238	0	1	1	0	0	0	0	0	0
	ENSMUSG00000065804.1	Gm23039	0	-3.50238	0	1	1	0	0	0	0	0	0
	ENSMUSG00000065806.1	n-R5s69	0	-3.50238	0	1	1	0	0	0	0	0	0
	ENSMUSG00000065807.1	Gm23038	0	-3.50238	0	1	1	0	0	0	0	0	0
	ENSMUSG00000065808.1	Gm23037	0	-3.50238	0	1	1	0	0	0	0	0	0
	ENSMUSG00000065811.1	Gm24695	0	-3.50238	0	1	1	0	0	0	0	0	0
	ENSMUSG00000065812.1	Gm24696	0	-3.50238	0	1	1	0	0	0	0	0	0
	ENSMUSG00000065813.1	n-R5s3	0	-3.50238	0	1	1	0	0	0	0	0	0
	ENSMUSG00000065815.1	Gm24697	0	-3.50238	0	1	1	0	0	0	0	0	0
	ENSMUSG00000065817.1	Gm24698	0	-3.50238	0	1	1	0	0	0	0	0	0
	ENSMUSG00000065818.1	Snord35a	0	-3.50238	0	1	1	0	0	0	0	0	0
	ENSMUSG00000065819.1	Gm24693	0	-3.50238	0	1	1	0	0	0	0	0	0
	ENSMUSG00000065820.1	Gm26316	0	-3.50238	0	1	1	0	0	0	0	0	0
	ENSMUSG00000065823.1	n-R5s182	0	-3.50238	0	1	1	0	0	0	0	0	0
	ENSMUSG00000065825.1	Gm26314	0	-3.50238	0	1	1	0	0	0	0	0	0
	ENSMUSG00000065828.1	Gm26317	0	-3.50238	0	1	1	0	0	0	0	0	0
	ENSMUSG00000065836.1	Gm23502	0	-3.50238	0	1	1	0	0	0	0	0	0
	ENSMUSG00000065837.1	Gm23503	0	-3.50238	0	1	1	0	0	0	0	0	0
	ENSMUSG00000065840.1	Gm25187	0	-3.50238	0	1	1	0	0	0	0	0	0
	ENSMUSG00000065843.1	Gm25186	0	-3.50238	0	1	1	0	0	0	0	0	0
	ENSMUSG00000065845.1	Gm25189	0	-3.50238	0	1	1	0	0	0	0	0	0
	ENSMUSG00000065847.1	Gm25188	0	-3.50238	0	1	1	0	0	0	0	0	0
	ENSMUSG00000065851.1	Gm22352	0	-3.50238	0	1	1	0	0	0	0	0	0
	ENSMUSG00000065852.1	Gm22353	0	-3.50238	0	1	1	0	0	0	0	0	0
	ENSMUSG00000065853.1	Gm22354	0	-3.50238	0	1	1	0	0	0	0	0	0
	ENSMUSG00000065858.1	Gm22350	0	-3.50238	0	1	1	0	0	0	0	0	0
	ENSMUSG00000065859.2	Gm22351	0	-3.50238	0	1	1	0	0	0	0	0	0
	ENSMUSG00000065862.1	Gm24029	0	-3.50238	0	1	1	0	0	0	0	0	0
	ENSMUSG00000065864.1	Gm24031	0	-3.50238	0	1	1	0	0	0	0	0	0
	ENSMUSG00000065865.1	Gm24030	0	-3.50238	0	1	1	0	0	0	0	0	0
	ENSMUSG00000065866.1	Gm24032	0	-3.50238	0	1	1	0	0	0	0	0	0
	ENSMUSG00000065869.1	Gm24917	0	-3.50238	0	1	1	0	0	0	0	0	0
	ENSMUSG00000065872.1	Gm25681	0	-3.50238	0	1	1	0	0	0	0	0	0
	ENSMUSG00000065873.1	n-R5s183	0	-3.50238	0	1	1	0	0	0	0	0	0
	ENSMUSG00000065874.1	Gm25683	0	-3.50238	0	1	1	0	0	0	0	0	0
	ENSMUSG00000065875.1	Gm25684	0	-3.50238	0	1	1	0	0	0	0	0	0
	ENSMUSG00000065876.1	Gm25682	0	-3.50238	0	1	1	0	0	0	0	0	0
	ENSMUSG00000065878.1	Snord34	0	-3.50238	0	1	1	0	0	0	0	0	0
	ENSMUSG00000065881.1	Gm22866	0	-3.50238	0	1	1	0	0	0	0	0	0
	ENSMUSG00000065882.1	n-R5s168	0	-3.50238	0	1	1	0	0	0	0	0	0
	ENSMUSG00000065883.2	Gm22865	0	-3.50238	0	1	1	0	0	0	0	0	0
	ENSMUSG00000065884.1	Gm22864	0	-3.50238	0	1	1	0	0	0	0	0	0
	ENSMUSG00000065887.1	n-R5s185	0	-3.50238	0	1	1	0	0	0	0	0	0
	ENSMUSG00000065889.1	Gm22868	0	-3.50238	0	1	1	0	0	0	0	0	0
	ENSMUSG00000065892.1	Gm24521	0	-3.50238	0	1	1	0	0	0	0	0	0
	ENSMUSG00000065893.1	n-R5s151	0	-3.50238	0	1	1	0	0	0	0	0	0
	ENSMUSG00000065894.1	n-R5s46	0	-3.50238	0	1	1	0	0	0	0	0	0
	ENSMUSG00000065898.1	Gm24522	0	-3.50238	0	1	1	0	0	0	0	0	0
	ENSMUSG00000065903.1	Gm26111	0	-3.50238	0	1	1	0	0	0	0	0	0
	ENSMUSG00000065904.1	Gm26109	0	-3.50238	0	1	1	0	0	0	0	0	0
	ENSMUSG00000065906.1	Gm26107	0	-3.50238	0	1	1	0	0	0	0	0	0
	ENSMUSG00000065907.1	Gm26108	0	-3.50238	0	1	1	0	0	0	0	0	0
	ENSMUSG00000065911.1	Gm24447	0	-3.50238	0	1	1	0	0	0	0	0	0
	ENSMUSG00000065913.1	Gm24448	0	-3.50238	0	1	1	0	0	0	0	0	0
	ENSMUSG00000065915.1	Gm24445	0	-3.50238	0	1	1	0	0	0	0	0	0
	ENSMUSG00000065916.1	Gm24446	0	-3.50238	0	1	1	0	0	0	0	0	0
	ENSMUSG00000065919.1	Gm24449	0	-3.50238	0	1	1	0	0	0	0	0	0
	ENSMUSG00000065924.1	Gm22797	0	-3.50238	0	1	1	0	0	0	0	0	0
	ENSMUSG00000065926.1	Gm22798	0	-3.50238	0	1	1	0	0	0	0	0	0
	ENSMUSG00000065934.1	Gm25630	0	-3.50238	0	1	1	0	0	0	0	0	0
	ENSMUSG00000065935.1	Gm25629	0	-3.50238	0	1	1	0	0	0	0	0	0
	ENSMUSG00000065936.1	Gm25628	0	-3.50238	0	1	1	0	0	0	0	0	0
	ENSMUSG00000065937.1	Gm25627	0	-3.50238	0	1	1	0	0	0	0	0	0
	ENSMUSG00000065939.1	Snora2b	0	-3.50238	0	1	1	0	0	0	0	0	0
	ENSMUSG00000065940.1	Gm23795	0	-3.50238	0	1	1	0	0	0	0	0	0
	ENSMUSG00000065943.1	Gm23794	0	-3.50238	0	1	1	0	0	0	0	0	0
	ENSMUSG00000065945.1	Gm23796	0	-3.50238	0	1	1	0	0	0	0	0	0
	ENSMUSG00000065956.2	Defa37	0	-3.50238	0	1	1	0	0	0	0	0	0
	ENSMUSG00000066009.8	Zfp987	0	-3.50238	0	1	1	0	0	0	0	0	0
	ENSMUSG00000066027.7	Gm10436	0	-3.50238	0	1	1	0	0	0	0	0	0
	ENSMUSG00000066030.6	Oog2	0	-3.50238	0	1	1	0	0	0	0	0	0
	ENSMUSG00000066031.13	Gm13023	0	-3.50238	0	1	1	0	0	0	0	0	0
	ENSMUSG00000066061.6	Olfr1335	0	-3.50238	0	1	1	0	0	0	0	0	0
	ENSMUSG00000066071.6	Cyp4a12a	0	-3.50238	0	1	1	0	0	0	0	0	0
	ENSMUSG00000066097.6	Cyp2j11	0	-3.50238	0	1	1	0	0	0	0	0	0
	ENSMUSG00000066122.6	Olfr45	0	-3.50238	0	1	1	0	0	0	0	0	0
	ENSMUSG00000066137.12	Gm11487	0	-3.50238	0	1	1	0	0	0	0	0	0
	ENSMUSG00000066141.2	Gm11232	0	-3.50238	0	1	1	0	0	0	0	0	0
	ENSMUSG00000066189.9	Cacng3	0	-3.50238	0	1	1	0	0	0	0	0	0
	ENSMUSG00000066197.5	Gpr139	0	-3.50238	0	1	1	0	0	0	0	0	0
	ENSMUSG00000066239.2	Olfr519	0	-3.50238	0	1	1	0	0	0	0	0	0
	ENSMUSG00000066240.3	Olfr517	0	-3.50238	0	1	1	0	0	0	0	0	0
	ENSMUSG00000066241.2	Olfr514	0	-3.50238	0	1	1	0	0	0	0	0	0
	ENSMUSG00000066242.3	Olfr467	0	-3.50238	0	1	1	0	0	0	0	0	0
	ENSMUSG00000066257.4	Olfr206	0	-3.50238	0	1	1	0	0	0	0	0	0
	ENSMUSG00000066262.4	Olfr640	0	-3.50238	0	1	1	0	0	0	0	0	0
	ENSMUSG00000066263.10	Olfr639	0	-3.50238	0	1	1	0	0	0	0	0	0
	ENSMUSG00000066268.6	Olfr586	0	-3.50238	0	1	1	0	0	0	0	0	0
	ENSMUSG00000066269.7	Olfr575	0	-3.50238	0	1	1	0	0	0	0	0	0
	ENSMUSG00000066359.6	Tcl1b1	0	-3.50238	0	1	1	0	0	0	0	0	0
	ENSMUSG00000066372.6	Vmn2r65	0	-3.50238	0	1	1	0	0	0	0	0	0
	ENSMUSG00000066378.3	Gm10160	0	-3.50238	0	1	1	0	0	0	0	0	0
	ENSMUSG00000066382.4	Iqcf5	0	-3.50238	0	1	1	0	0	0	0	0	0
	ENSMUSG00000066383.7	Iqcf1	0	-3.50238	0	1	1	0	0	0	0	0	0
	ENSMUSG00000066389.1	Rpl31-ps1	0	-3.50238	0	1	1	0	0	0	0	0	0
	ENSMUSG00000066457.6	S100a11-ps	0	-3.50238	0	1	1	0	0	0	0	0	0
	ENSMUSG00000066463.13	Omt2a	0	-3.50238	0	1	1	0	0	0	0	0	0
	ENSMUSG00000066477.13	Gm16551	0	-3.50238	0	1	1	0	0	0	0	0	0
	ENSMUSG00000066478.3	Gm5745	0	-3.50238	0	1	1	0	0	0	0	0	0
	ENSMUSG00000066489.2	Rpl26-ps2	0	-3.50238	0	1	1	0	0	0	0	0	0
	ENSMUSG00000066500.5	Izumo2	0	-3.50238	0	1	1	0	0	0	0	0	0
	ENSMUSG00000066512.3	Klk1b5	0	-3.50238	0	1	1	0	0	0	0	0	0
	ENSMUSG00000066513.4	Klk1b4	0	-3.50238	0	1	1	0	0	0	0	0	0
	ENSMUSG00000066515.3	Klk1b3	0	-3.50238	0	1	1	0	0	0	0	0	0
	ENSMUSG00000066586.3	Scgb2b26	0	-3.50238	0	1	1	0	0	0	0	0	0
	ENSMUSG00000066620.2	Gm4883	0	-3.50238	0	1	1	0	0	0	0	0	0
	ENSMUSG00000066632.3	Pgk1-rs7	0	-3.50238	0	1	1	0	0	0	0	0	0
	ENSMUSG00000066671.4	Olfr220	0	-3.50238	0	1	1	0	0	0	0	0	0
	ENSMUSG00000066672.2	Olfr417	0	-3.50238	0	1	1	0	0	0	0	0	0
	ENSMUSG00000066680.4	Olfr1407-ps1	0	-3.50238	0	1	1	0	0	0	0	0	0
	ENSMUSG00000066688.4	Gm13083	0	-3.50238	0	1	1	0	0	0	0	0	0
	ENSMUSG00000066693.2	Gm7493	0	-3.50238	0	1	1	0	0	0	0	0	0
	ENSMUSG00000066697.3	Gm10172	0	-3.50238	0	1	1	0	0	0	0	0	0
	ENSMUSG00000066747.6	Olfr878	0	-3.50238	0	1	1	0	0	0	0	0	0
	ENSMUSG00000066748.4	Olfr145	0	-3.50238	0	1	1	0	0	0	0	0	0
	ENSMUSG00000066749.3	Olfr877	0	-3.50238	0	1	1	0	0	0	0	0	0
	ENSMUSG00000066750.3	Olfr876	0	-3.50238	0	1	1	0	0	0	0	0	0
	ENSMUSG00000066752.4	Gm10176	0	-3.50238	0	1	1	0	0	0	0	0	0
	ENSMUSG00000066767.6	Gm3867	0	-3.50238	0	1	1	0	0	0	0	0	0
	ENSMUSG00000066772.12	Obox3	0	-3.50238	0	1	1	0	0	0	0	0	0
	ENSMUSG00000066803.2	Vmn1r84	0	-3.50238	0	1	1	0	0	0	0	0	0
	ENSMUSG00000066804.3	Vmn1r83	0	-3.50238	0	1	1	0	0	0	0	0	0
	ENSMUSG00000066809.1	Gm10180	0	-3.50238	0	1	1	0	0	0	0	0	0
	ENSMUSG00000066810.2	Gm10181	0	-3.50238	0	1	1	0	0	0	0	0	0
	ENSMUSG00000066820.7	Vmn2r28	0	-3.50238	0	1	1	0	0	0	0	0	0
	ENSMUSG00000066828.5	Vmn2r37	0	-3.50238	0	1	1	0	0	0	0	0	0
	ENSMUSG00000066850.2	Vmn1r65	0	-3.50238	0	1	1	0	0	0	0	0	0
	ENSMUSG00000066897.8	Olfr872	0	-3.50238	0	1	1	0	0	0	0	0	0
	ENSMUSG00000066899.6	Olfr870	0	-3.50238	0	1	1	0	0	0	0	0	0
	ENSMUSG00000066905.4	Olfr860	0	-3.50238	0	1	1	0	0	0	0	0	0
	ENSMUSG00000066912.3	Olfr833-ps1	0	-3.50238	0	1	1	0	0	0	0	0	0
	ENSMUSG00000066914.4	Olfr831-ps1	0	-3.50238	0	1	1	0	0	0	0	0	0
	ENSMUSG00000066958.1	Gm16391	0	-3.50238	0	1	1	0	0	0	0	0	0
	ENSMUSG00000066983.6	Gm16519	0	-3.50238	0	1	1	0	0	0	0	0	0
	ENSMUSG00000067010.4	Vmn2r10	0	-3.50238	0	1	1	0	0	0	0	0	0
	ENSMUSG00000067028.11	Cntnap5b	0	-3.50238	0	1	1	0	0	0	0	0	0
	ENSMUSG00000067047.4	Olfr719-ps	0	-3.50238	0	1	1	0	0	0	0	0	0
	ENSMUSG00000067064.4	Olfr1416	0	-3.50238	0	1	1	0	0	0	0	0	0
	ENSMUSG00000067085.1	Gm10197	0	-3.50238	0	1	1	0	0	0	0	0	0
	ENSMUSG00000067103.6	AY702103	0	-3.50238	0	1	1	0	0	0	0	0	0
	ENSMUSG00000067122.2	Gm10198	0	-3.50238	0	1	1	0	0	0	0	0	0
	ENSMUSG00000067147.7	Rpl7a-ps11	0	-3.50238	0	1	1	0	0	0	0	0	0
	ENSMUSG00000067156.5	Gm7337	0	-3.50238	0	1	1	0	0	0	0	0	0
	ENSMUSG00000067186.2	Olfr132	0	-3.50238	0	1	1	0	0	0	0	0	0
	ENSMUSG00000067225.2	Cyp2c54	0	-3.50238	0	1	1	0	0	0	0	0	0
	ENSMUSG00000067229.3	Cyp2c66	0	-3.50238	0	1	1	0	0	0	0	0	0
	ENSMUSG00000067231.4	Cyp2c65	0	-3.50238	0	1	1	0	0	0	0	0	0
	ENSMUSG00000067262.9	Vmn1r239-ps	0	-3.50238	0	1	1	0	0	0	0	0	0
	ENSMUSG00000067285.4	Gm16223	0	-3.50238	0	1	1	0	0	0	0	0	0
	ENSMUSG00000067292.3	Gm10203	0	-3.50238	0	1	1	0	0	0	0	0	0
	ENSMUSG00000067331.5	Gm10205	0	-3.50238	0	1	1	0	0	0	0	0	0
	ENSMUSG00000067338.6	Tuba3b	0	-3.50238	0	1	1	0	0	0	0	0	0
	ENSMUSG00000067351.1	Rps15a-ps2	0	-3.50238	0	1	1	0	0	0	0	0	0
	ENSMUSG00000067360.12	Pramel3	0	-3.50238	0	1	1	0	0	0	0	0	0
	ENSMUSG00000067438.5	Hmx1	0	-3.50238	0	1	1	0	0	0	0	0	0
	ENSMUSG00000067441.5	H2afb1	0	-3.50238	0	1	1	0	0	0	0	0	0
	ENSMUSG00000067482.2	Olfr1456-ps1	0	-3.50238	0	1	1	0	0	0	0	0	0
	ENSMUSG00000067513.1	Olfr1436	0	-3.50238	0	1	1	0	0	0	0	0	0
	ENSMUSG00000067522.3	Olfr76	0	-3.50238	0	1	1	0	0	0	0	0	0
	ENSMUSG00000067524.4	Olfr1428	0	-3.50238	0	1	1	0	0	0	0	0	0
	ENSMUSG00000067525.3	Olfr1427	0	-3.50238	0	1	1	0	0	0	0	0	0
	ENSMUSG00000067528.3	Olfr1424	0	-3.50238	0	1	1	0	0	0	0	0	0
	ENSMUSG00000067541.7	A630073D07Rik	0	-3.50238	0	1	1	0	0	0	0	0	0
	ENSMUSG00000067543.8	Prb1	0	-3.50238	0	1	1	0	0	0	0	0	0
	ENSMUSG00000067545.3	Olfr1419	0	-3.50238	0	1	1	0	0	0	0	0	0
	ENSMUSG00000067561.12	Dmrtc1c2	0	-3.50238	0	1	1	0	0	0	0	0	0
	ENSMUSG00000067562.11	Dmrtc1c1	0	-3.50238	0	1	1	0	0	0	0	0	0
	ENSMUSG00000067571.4	Ms4a15	0	-3.50238	0	1	1	0	0	0	0	0	0
	ENSMUSG00000067604.8	Nms	0	-3.50238	0	1	1	0	0	0	0	0	0
	ENSMUSG00000067627.2	Gm10217	0	-3.50238	0	1	1	0	0	0	0	0	0
	ENSMUSG00000067649.3	Mageb18	0	-3.50238	0	1	1	0	0	0	0	0	0
	ENSMUSG00000067656.13	Slc22a27	0	-3.50238	0	1	1	0	0	0	0	0	0
	ENSMUSG00000067679.3	Obp1b	0	-3.50238	0	1	1	0	0	0	0	0	0
	ENSMUSG00000067684.1	Obp1a	0	-3.50238	0	1	1	0	0	0	0	0	0
	ENSMUSG00000067698.4	Gm10220	0	-3.50238	0	1	1	0	0	0	0	0	0
	ENSMUSG00000067700.5	Gm5862	0	-3.50238	0	1	1	0	0	0	0	0	0
	ENSMUSG00000067704.1	Wfdc13	0	-3.50238	0	1	1	0	0	0	0	0	0
	ENSMUSG00000067716.3	Gm7275	0	-3.50238	0	1	1	0	0	0	0	0	0
	ENSMUSG00000067745.4	Gm14243	0	-3.50238	0	1	1	0	0	0	0	0	0
	ENSMUSG00000067773.6	Defb41	0	-3.50238	0	1	1	0	0	0	0	0	0
	ENSMUSG00000067835.4	Gm14661	0	-3.50238	0	1	1	0	0	0	0	0	0
	ENSMUSG00000067855.7	Speer3	0	-3.50238	0	1	1	0	0	0	0	0	0
	ENSMUSG00000067882.14	Casp16	0	-3.50238	0	1	1	0	0	0	0	0	0
	ENSMUSG00000067909.4	Slxl1	0	-3.50238	0	1	1	0	0	0	0	0	0
	ENSMUSG00000067949.5	Vmn1r-ps144	0	-3.50238	0	1	1	0	0	0	0	0	0
	ENSMUSG00000067951.5	Vmn1r227	0	-3.50238	0	1	1	0	0	0	0	0	0
	ENSMUSG00000067971.5	Olfr1321	0	-3.50238	0	1	1	0	0	0	0	0	0
	ENSMUSG00000067998.11	Bpifb9a	0	-3.50238	0	1	1	0	0	0	0	0	0
	ENSMUSG00000068048.8	Rhox9	0	-3.50238	0	1	1	0	0	0	0	0	0
	ENSMUSG00000068062.3	Gm14164	0	-3.50238	0	1	1	0	0	0	0	0	0
	ENSMUSG00000068068.1	Gm7735	0	-3.50238	0	1	1	0	0	0	0	0	0
	ENSMUSG00000068085.6	Cyp2d11	0	-3.50238	0	1	1	0	0	0	0	0	0
	ENSMUSG00000068120.4	Gm10231	0	-3.50238	0	1	1	0	0	0	0	0	0
	ENSMUSG00000068149.5	Tex13c3	0	-3.50238	0	1	1	0	0	0	0	0	0
	ENSMUSG00000068173.12	Btg1-ps1	0	-3.50238	0	1	1	0	0	0	0	0	0
	ENSMUSG00000068180.13	AY512915	0	-3.50238	0	1	1	0	0	0	0	0	0
	ENSMUSG00000068181.1	Gm10234	0	-3.50238	0	1	1	0	0	0	0	0	0
	ENSMUSG00000068182.3	Olfr203	0	-3.50238	0	1	1	0	0	0	0	0	0
	ENSMUSG00000068218.6	Ssxb9	0	-3.50238	0	1	1	0	0	0	0	0	0
	ENSMUSG00000068219.8	Ssxb10	0	-3.50238	0	1	1	0	0	0	0	0	0
	ENSMUSG00000068232.3	Vmn1r42	0	-3.50238	0	1	1	0	0	0	0	0	0
	ENSMUSG00000068341.8	Reg3d	0	-3.50238	0	1	1	0	0	0	0	0	0
	ENSMUSG00000068348.4	Gm10238	0	-3.50238	0	1	1	0	0	0	0	0	0
	ENSMUSG00000068397.4	Gm10240	0	-3.50238	0	1	1	0	0	0	0	0	0
	ENSMUSG00000068399.5	Gm7247	0	-3.50238	0	1	1	0	0	0	0	0	0
	ENSMUSG00000068431.3	Olfr742	0	-3.50238	0	1	1	0	0	0	0	0	0
	ENSMUSG00000068437.4	Olfr725	0	-3.50238	0	1	1	0	0	0	0	0	0
	ENSMUSG00000068457.14	Uty	0	-3.50238	0	1	1	0	0	0	0	0	0
	ENSMUSG00000068487.6	Ndufa11b	0	-3.50238	0	1	1	0	0	0	0	0	0
	ENSMUSG00000068506.3	Gm5800	0	-3.50238	0	1	1	0	0	0	0	0	0
	ENSMUSG00000068535.2	Olfr169	0	-3.50238	0	1	1	0	0	0	0	0	0
	ENSMUSG00000068536.11	Doxl2	0	-3.50238	0	1	1	0	0	0	0	0	0
	ENSMUSG00000068537.2	Gm10242	0	-3.50238	0	1	1	0	0	0	0	0	0
	ENSMUSG00000068615.4	Gjd2	0	-3.50238	0	1	1	0	0	0	0	0	0
	ENSMUSG00000068647.2	Olfr1278	0	-3.50238	0	1	1	0	0	0	0	0	0
	ENSMUSG00000068680.1	Gm10248	0	-3.50238	0	1	1	0	0	0	0	0	0
	ENSMUSG00000068776.7	4930469B13Rik	0	-3.50238	0	1	1	0	0	0	0	0	0
	ENSMUSG00000068808.2	Olfr1189	0	-3.50238	0	1	1	0	0	0	0	0	0
	ENSMUSG00000068809.4	Olfr1188	0	-3.50238	0	1	1	0	0	0	0	0	0
	ENSMUSG00000068810.5	Olfr1187-ps1	0	-3.50238	0	1	1	0	0	0	0	0	0
	ENSMUSG00000068814.2	Olfr1145	0	-3.50238	0	1	1	0	0	0	0	0	0
	ENSMUSG00000068815.3	Olfr1143	0	-3.50238	0	1	1	0	0	0	0	0	0
	ENSMUSG00000068816.3	Olfr152	0	-3.50238	0	1	1	0	0	0	0	0	0
	ENSMUSG00000068817.5	Olfr1140	0	-3.50238	0	1	1	0	0	0	0	0	0
	ENSMUSG00000068818.5	Olfr1132	0	-3.50238	0	1	1	0	0	0	0	0	0
	ENSMUSG00000068819.3	Olfr1131	0	-3.50238	0	1	1	0	0	0	0	0	0
	ENSMUSG00000068824.4	Olfr1083-ps	0	-3.50238	0	1	1	0	0	0	0	0	0
	ENSMUSG00000068879.4	Gm5773	0	-3.50238	0	1	1	0	0	0	0	0	0
	ENSMUSG00000068940.7	Tcl1b3	0	-3.50238	0	1	1	0	0	0	0	0	0
	ENSMUSG00000068947.2	Olfr366	0	-3.50238	0	1	1	0	0	0	0	0	0
	ENSMUSG00000068948.4	Olfr363-ps	0	-3.50238	0	1	1	0	0	0	0	0	0
	ENSMUSG00000068999.13	Vmn2r5	0	-3.50238	0	1	1	0	0	0	0	0	0
	ENSMUSG00000069036.3	Sry	0	-3.50238	0	1	1	0	0	0	0	0	0
	ENSMUSG00000069038.2	H2al1j	0	-3.50238	0	1	1	0	0	0	0	0	0
	ENSMUSG00000069044.6	Usp9y	0	-3.50238	0	1	1	0	0	0	0	0	0
	ENSMUSG00000069045.11	Ddx3y	0	-3.50238	0	1	1	0	0	0	0	0	0
	ENSMUSG00000069049.11	Eif2s3y	0	-3.50238	0	1	1	0	0	0	0	0	0
	ENSMUSG00000069053.11	Uba1y	0	-3.50238	0	1	1	0	0	0	0	0	0
	ENSMUSG00000069074.2	Gm10258	0	-3.50238	0	1	1	0	0	0	0	0	0
	ENSMUSG00000069080.5	Lcn11	0	-3.50238	0	1	1	0	0	0	0	0	0
	ENSMUSG00000069118.3	1700008P02Rik	0	-3.50238	0	1	1	0	0	0	0	0	0
	ENSMUSG00000069125.2	Rps24-ps2	0	-3.50238	0	1	1	0	0	0	0	0	0
	ENSMUSG00000069132.3	Nxph2	0	-3.50238	0	1	1	0	0	0	0	0	0
	ENSMUSG00000069189.5	Zdhhc11	0	-3.50238	0	1	1	0	0	0	0	0	0
	ENSMUSG00000069196.6	Gm10161	0	-3.50238	0	1	1	0	0	0	0	0	0
	ENSMUSG00000069258.10	Prl2b1	0	-3.50238	0	1	1	0	0	0	0	0	0
	ENSMUSG00000069259.10	Prl6a1	0	-3.50238	0	1	1	0	0	0	0	0	0
	ENSMUSG00000069280.2	Vmn1r223	0	-3.50238	0	1	1	0	0	0	0	0	0
	ENSMUSG00000069292.4	Vmn1r199	0	-3.50238	0	1	1	0	0	0	0	0	0
	ENSMUSG00000069294.2	Vmn1r197	0	-3.50238	0	1	1	0	0	0	0	0	0
	ENSMUSG00000069295.2	Vmn1r196	0	-3.50238	0	1	1	0	0	0	0	0	0
	ENSMUSG00000069296.4	Vmn1r195	0	-3.50238	0	1	1	0	0	0	0	0	0
	ENSMUSG00000069297.1	Vmn1r194	0	-3.50238	0	1	1	0	0	0	0	0	0
	ENSMUSG00000069299.2	Vmn1r188	0	-3.50238	0	1	1	0	0	0	0	0	0
	ENSMUSG00000069302.5	Hist1h2ah	0	-3.50238	0	1	1	0	0	0	0	0	0
	ENSMUSG00000069315.2	Gm7731	0	-3.50238	0	1	1	0	0	0	0	0	0
	ENSMUSG00000069324.6	Gm5096	0	-3.50238	0	1	1	0	0	0	0	0	0
	ENSMUSG00000069355.12	Gm5152	0	-3.50238	0	1	1	0	0	0	0	0	0
	ENSMUSG00000069385.10	Gm10267	0	-3.50238	0	1	1	0	0	0	0	0	0
	ENSMUSG00000069390.5	Olfr707	0	-3.50238	0	1	1	0	0	0	0	0	0
	ENSMUSG00000069421.4	Olfr810	0	-3.50238	0	1	1	0	0	0	0	0	0
	ENSMUSG00000069430.3	Olfr9	0	-3.50238	0	1	1	0	0	0	0	0	0
	ENSMUSG00000069475.1	Gm6020	0	-3.50238	0	1	1	0	0	0	0	0	0
	ENSMUSG00000069476.13	Zfp616	0	-3.50238	0	1	1	0	0	0	0	0	0
	ENSMUSG00000069518.5	Gm10271	0	-3.50238	0	1	1	0	0	0	0	0	0
	ENSMUSG00000069620.6	Gm5250	0	-3.50238	0	1	1	0	0	0	0	0	0
	ENSMUSG00000069622.5	Gm10273	0	-3.50238	0	1	1	0	0	0	0	0	0
	ENSMUSG00000069668.4	Sult3a1	0	-3.50238	0	1	1	0	0	0	0	0	0
	ENSMUSG00000069706.3	Taar5	0	-3.50238	0	1	1	0	0	0	0	0	0
	ENSMUSG00000069708.3	Taar3	0	-3.50238	0	1	1	0	0	0	0	0	0
	ENSMUSG00000069733.11	Ube2u	0	-3.50238	0	1	1	0	0	0	0	0	0
	ENSMUSG00000069785.4	Gm11444	0	-3.50238	0	1	1	0	0	0	0	0	0
	ENSMUSG00000069796.3	Gm11426	0	-3.50238	0	1	1	0	0	0	0	0	0
	ENSMUSG00000069816.5	Olfr23	0	-3.50238	0	1	1	0	0	0	0	0	0
	ENSMUSG00000069818.6	Olfr390	0	-3.50238	0	1	1	0	0	0	0	0	0
	ENSMUSG00000069823.11	Olfr1	0	-3.50238	0	1	1	0	0	0	0	0	0
	ENSMUSG00000069824.5	Olfr377-ps1	0	-3.50238	0	1	1	0	0	0	0	0	0
	ENSMUSG00000069922.12	Ces3a	0	-3.50238	0	1	1	0	0	0	0	0	0
	ENSMUSG00000069925.6	4932416K20Rik	0	-3.50238	0	1	1	0	0	0	0	0	0
	ENSMUSG00000070023.5	Gm10283	0	-3.50238	0	1	1	0	0	0	0	0	0
	ENSMUSG00000070063.1	Snora33	0	-3.50238	0	1	1	0	0	0	0	0	0
	ENSMUSG00000070065.1	Mir451a	0	-3.50238	0	1	1	0	0	0	0	0	0
	ENSMUSG00000070071.1	Mir465	0	-3.50238	0	1	1	0	0	0	0	0	0
	ENSMUSG00000070072.1	Mir433	0	-3.50238	0	1	1	0	0	0	0	0	0
	ENSMUSG00000070073.1	Mir470	0	-3.50238	0	1	1	0	0	0	0	0	0
	ENSMUSG00000070074.1	Mir484	0	-3.50238	0	1	1	0	0	0	0	0	0
	ENSMUSG00000070075.1	Mir490	0	-3.50238	0	1	1	0	0	0	0	0	0
	ENSMUSG00000070076.2	Mir127	0	-3.50238	0	1	1	0	0	0	0	0	0
	ENSMUSG00000070077.2	Mir491	0	-3.50238	0	1	1	0	0	0	0	0	0
	ENSMUSG00000070078.1	Mir463	0	-3.50238	0	1	1	0	0	0	0	0	0
	ENSMUSG00000070080.1	Mir431	0	-3.50238	0	1	1	0	0	0	0	0	0
	ENSMUSG00000070081.2	Mir505	0	-3.50238	0	1	1	0	0	0	0	0	0
	ENSMUSG00000070084.3	Mir486	0	-3.50238	0	1	1	0	0	0	0	0	0
	ENSMUSG00000070099.1	Mir466	0	-3.50238	0	1	1	0	0	0	0	0	0
	ENSMUSG00000070100.1	Mir362	0	-3.50238	0	1	1	0	0	0	0	0	0
	ENSMUSG00000070101.1	Mir341	0	-3.50238	0	1	1	0	0	0	0	0	0
	ENSMUSG00000070102.1	Mir455	0	-3.50238	0	1	1	0	0	0	0	0	0
	ENSMUSG00000070103.2	Mir488	0	-3.50238	0	1	1	0	0	0	0	0	0
	ENSMUSG00000070104.1	Mir471	0	-3.50238	0	1	1	0	0	0	0	0	0
	ENSMUSG00000070105.3	Mir495	0	-3.50238	0	1	1	0	0	0	0	0	0
	ENSMUSG00000070106.1	Mir363	0	-3.50238	0	1	1	0	0	0	0	0	0
	ENSMUSG00000070107.1	Mir489	0	-3.50238	0	1	1	0	0	0	0	0	0
	ENSMUSG00000070108.2	Mir500	0	-3.50238	0	1	1	0	0	0	0	0	0
	ENSMUSG00000070109.2	Mir497b	0	-3.50238	0	1	1	0	0	0	0	0	0
	ENSMUSG00000070110.2	Mir504	0	-3.50238	0	1	1	0	0	0	0	0	0
	ENSMUSG00000070126.1	Mir199a-2	0	-3.50238	0	1	1	0	0	0	0	0	0
	ENSMUSG00000070127.2	Mir146b	0	-3.50238	0	1	1	0	0	0	0	0	0
	ENSMUSG00000070128.3	Mir485	0	-3.50238	0	1	1	0	0	0	0	0	0
	ENSMUSG00000070129.2	Mir3071	0	-3.50238	0	1	1	0	0	0	0	0	0
	ENSMUSG00000070130.1	Mir328	0	-3.50238	0	1	1	0	0	0	0	0	0
	ENSMUSG00000070133.1	Mir434	0	-3.50238	0	1	1	0	0	0	0	0	0
	ENSMUSG00000070136.1	Mir496a	0	-3.50238	0	1	1	0	0	0	0	0	0
	ENSMUSG00000070138.1	Mir452	0	-3.50238	0	1	1	0	0	0	0	0	0
	ENSMUSG00000070139.1	Mir532	0	-3.50238	0	1	1	0	0	0	0	0	0
	ENSMUSG00000070140.1	Mir483	0	-3.50238	0	1	1	0	0	0	0	0	0
	ENSMUSG00000070141.2	Mir494	0	-3.50238	0	1	1	0	0	0	0	0	0
	ENSMUSG00000070144.1	Mir1a-1	0	-3.50238	0	1	1	0	0	0	0	0	0
	ENSMUSG00000070150.1	n-R5s152	0	-3.50238	0	1	1	0	0	0	0	0	0
	ENSMUSG00000070166.1	Gm25821	0	-3.50238	0	1	1	0	0	0	0	0	0
	ENSMUSG00000070170.1	Gm24163	0	-3.50238	0	1	1	0	0	0	0	0	0
	ENSMUSG00000070173.1	Gm24164	0	-3.50238	0	1	1	0	0	0	0	0	0
	ENSMUSG00000070175.1	Gm24162	0	-3.50238	0	1	1	0	0	0	0	0	0
	ENSMUSG00000070178.1	n-R5s71	0	-3.50238	0	1	1	0	0	0	0	0	0
	ENSMUSG00000070182.1	Gm24817	0	-3.50238	0	1	1	0	0	0	0	0	0
	ENSMUSG00000070192.1	n-R5s58	0	-3.50238	0	1	1	0	0	0	0	0	0
	ENSMUSG00000070203.1	Gm22444	0	-3.50238	0	1	1	0	0	0	0	0	0
	ENSMUSG00000070209.1	n-R5s27	0	-3.50238	0	1	1	0	0	0	0	0	0
	ENSMUSG00000070214.1	Gm23058	0	-3.50238	0	1	1	0	0	0	0	0	0
	ENSMUSG00000070219.1	n-R5s13	0	-3.50238	0	1	1	0	0	0	0	0	0
	ENSMUSG00000070225.1	n-R5s33	0	-3.50238	0	1	1	0	0	0	0	0	0
	ENSMUSG00000070227.1	Gm24704	0	-3.50238	0	1	1	0	0	0	0	0	0
	ENSMUSG00000070235.1	Gm26329	0	-3.50238	0	1	1	0	0	0	0	0	0
	ENSMUSG00000070236.1	Gm26327	0	-3.50238	0	1	1	0	0	0	0	0	0
	ENSMUSG00000070240.1	Gm23516	0	-3.50238	0	1	1	0	0	0	0	0	0
	ENSMUSG00000070249.1	Gm23520	0	-3.50238	0	1	1	0	0	0	0	0	0
	ENSMUSG00000070258.1	Gm25207	0	-3.50238	0	1	1	0	0	0	0	0	0
	ENSMUSG00000070263.1	Gm22365	0	-3.50238	0	1	1	0	0	0	0	0	0
	ENSMUSG00000070311.4	Olfr894	0	-3.50238	0	1	1	0	0	0	0	0	0
	ENSMUSG00000070313.8	Pate14	0	-3.50238	0	1	1	0	0	0	0	0	0
	ENSMUSG00000070324.6	Fbxw22	0	-3.50238	0	1	1	0	0	0	0	0	0
	ENSMUSG00000070374.7	Olfr59	0	-3.50238	0	1	1	0	0	0	0	0	0
	ENSMUSG00000070375.7	Olfr406	0	-3.50238	0	1	1	0	0	0	0	0	0
	ENSMUSG00000070377.6	Olfr43	0	-3.50238	0	1	1	0	0	0	0	0	0
	ENSMUSG00000070378.3	Olfr403	0	-3.50238	0	1	1	0	0	0	0	0	0
	ENSMUSG00000070379.5	Olfr402	0	-3.50238	0	1	1	0	0	0	0	0	0
	ENSMUSG00000070380.2	Olfr401	0	-3.50238	0	1	1	0	0	0	0	0	0
	ENSMUSG00000070382.8	Olfr391-ps	0	-3.50238	0	1	1	0	0	0	0	0	0
	ENSMUSG00000070383.5	Olfr389	0	-3.50238	0	1	1	0	0	0	0	0	0
	ENSMUSG00000070417.6	Olfr2	0	-3.50238	0	1	1	0	0	0	0	0	0
	ENSMUSG00000070438.5	Olfr313	0	-3.50238	0	1	1	0	0	0	0	0	0
	ENSMUSG00000070458.5	Vmn2r73	0	-3.50238	0	1	1	0	0	0	0	0	0
	ENSMUSG00000070459.6	Olfr290	0	-3.50238	0	1	1	0	0	0	0	0	0
	ENSMUSG00000070464.1	Ccl26	0	-3.50238	0	1	1	0	0	0	0	0	0
	ENSMUSG00000070489.5	4930527J03Rik	0	-3.50238	0	1	1	0	0	0	0	0	0
	ENSMUSG00000070529.7	Wfdc10	0	-3.50238	0	1	1	0	0	0	0	0	0
	ENSMUSG00000070531.4	Wfdc6b	0	-3.50238	0	1	1	0	0	0	0	0	0
	ENSMUSG00000070533.11	Wfdc8	0	-3.50238	0	1	1	0	0	0	0	0	0
	ENSMUSG00000070550.2	Mrgprb4	0	-3.50238	0	1	1	0	0	0	0	0	0
	ENSMUSG00000070551.3	Mrgprb5	0	-3.50238	0	1	1	0	0	0	0	0	0
	ENSMUSG00000070606.4	Gm10298	0	-3.50238	0	1	1	0	0	0	0	0	0
	ENSMUSG00000070616.13	Gm13040	0	-3.50238	0	1	1	0	0	0	0	0	0
	ENSMUSG00000070617.2	Gm13089	0	-3.50238	0	1	1	0	0	0	0	0	0
	ENSMUSG00000070618.10	BC080695	0	-3.50238	0	1	1	0	0	0	0	0	0
	ENSMUSG00000070619.5	Gm13119	0	-3.50238	0	1	1	0	0	0	0	0	0
	ENSMUSG00000070621.3	Vmn2r-ps60	0	-3.50238	0	1	1	0	0	0	0	0	0
	ENSMUSG00000070677.8	D5Ertd577e	0	-3.50238	0	1	1	0	0	0	0	0	0
	ENSMUSG00000070686.10	C87414	0	-3.50238	0	1	1	0	0	0	0	0	0
	ENSMUSG00000070704.10	Ugt2b36	0	-3.50238	0	1	1	0	0	0	0	0	0
	ENSMUSG00000070794.11	BC016548	0	-3.50238	0	1	1	0	0	0	0	0	0
	ENSMUSG00000070796.11	Psg21	0	-3.50238	0	1	1	0	0	0	0	0	0
	ENSMUSG00000070797.4	Psg27	0	-3.50238	0	1	1	0	0	0	0	0	0
	ENSMUSG00000070798.4	Psg25	0	-3.50238	0	1	1	0	0	0	0	0	0
	ENSMUSG00000070799.4	Psg26	0	-3.50238	0	1	1	0	0	0	0	0	0
	ENSMUSG00000070810.10	Sult2a6	0	-3.50238	0	1	1	0	0	0	0	0	0
	ENSMUSG00000070811.6	Sult2a2	0	-3.50238	0	1	1	0	0	0	0	0	0
	ENSMUSG00000070815.3	Vmn1r87	0	-3.50238	0	1	1	0	0	0	0	0	0
	ENSMUSG00000070816.3	Vmn1r86	0	-3.50238	0	1	1	0	0	0	0	0	0
	ENSMUSG00000070817.3	Vmn1r85	0	-3.50238	0	1	1	0	0	0	0	0	0
	ENSMUSG00000070820.3	Olfr1339	0	-3.50238	0	1	1	0	0	0	0	0	0
	ENSMUSG00000070821.6	Olfr1340	0	-3.50238	0	1	1	0	0	0	0	0	0
	ENSMUSG00000070828.10	Zscan4f	0	-3.50238	0	1	1	0	0	0	0	0	0
	ENSMUSG00000070834.5	Gm13015	0	-3.50238	0	1	1	0	0	0	0	0	0
	ENSMUSG00000070841.5	Vmn2r34	0	-3.50238	0	1	1	0	0	0	0	0	0
	ENSMUSG00000070844.11	Vmn2r42	0	-3.50238	0	1	1	0	0	0	0	0	0
	ENSMUSG00000070852.2	Olfr1121	0	-3.50238	0	1	1	0	0	0	0	0	0
	ENSMUSG00000070853.5	Olfr1150-ps1	0	-3.50238	0	1	1	0	0	0	0	0	0
	ENSMUSG00000070855.8	Olfr1116	0	-3.50238	0	1	1	0	0	0	0	0	0
	ENSMUSG00000070856.5	Olfr1115	0	-3.50238	0	1	1	0	0	0	0	0	0
	ENSMUSG00000070857.4	Olfr1113	0	-3.50238	0	1	1	0	0	0	0	0	0
	ENSMUSG00000070875.5	Olfr1100	0	-3.50238	0	1	1	0	0	0	0	0	0
	ENSMUSG00000070890.3	Gm12794	0	-3.50238	0	1	1	0	0	0	0	0	0
	ENSMUSG00000070896.2	Rpl23a-ps1	0	-3.50238	0	1	1	0	0	0	0	0	0
	ENSMUSG00000070902.5	Zfp352	0	-3.50238	0	1	1	0	0	0	0	0	0
	ENSMUSG00000070904.4	Ifna4	0	-3.50238	0	1	1	0	0	0	0	0	0
	ENSMUSG00000070908.1	Gm13288	0	-3.50238	0	1	1	0	0	0	0	0	0
	ENSMUSG00000070943.3	Olfr356	0	-3.50238	0	1	1	0	0	0	0	0	0
	ENSMUSG00000070977.4	Defb44-ps	0	-3.50238	0	1	1	0	0	0	0	0	0
	ENSMUSG00000070980.4	Actl7b	0	-3.50238	0	1	1	0	0	0	0	0	0
	ENSMUSG00000070983.3	Olfr270	0	-3.50238	0	1	1	0	0	0	0	0	0
	ENSMUSG00000070985.3	Acnat1	0	-3.50238	0	1	1	0	0	0	0	0	0
	ENSMUSG00000070995.10	Gm6313	0	-3.50238	0	1	1	0	0	0	0	0	0
	ENSMUSG00000071000.3	Olfr155	0	-3.50238	0	1	1	0	0	0	0	0	0
	ENSMUSG00000071015.2	Gm136	0	-3.50238	0	1	1	0	0	0	0	0	0
	ENSMUSG00000071033.1	Gm10308	0	-3.50238	0	1	1	0	0	0	0	0	0
	ENSMUSG00000071065.6	Olfr806	0	-3.50238	0	1	1	0	0	0	0	0	0
	ENSMUSG00000071089.3	Trim75	0	-3.50238	0	1	1	0	0	0	0	0	0
	ENSMUSG00000071147.2	Tas2r140	0	-3.50238	0	1	1	0	0	0	0	0	0
	ENSMUSG00000071149.3	Tas2r115	0	-3.50238	0	1	1	0	0	0	0	0	0
	ENSMUSG00000071150.1	Tas2r121	0	-3.50238	0	1	1	0	0	0	0	0	0
	ENSMUSG00000071158.9	Gm156	0	-3.50238	0	1	1	0	0	0	0	0	0
	ENSMUSG00000071165.3	Gm6040	0	-3.50238	0	1	1	0	0	0	0	0	0
	ENSMUSG00000071169.1	Defb46	0	-3.50238	0	1	1	0	0	0	0	0	0
	ENSMUSG00000071179.8	Serpina16	0	-3.50238	0	1	1	0	0	0	0	0	0
	ENSMUSG00000071204.10	Gm10319	0	-3.50238	0	1	1	0	0	0	0	0	0
	ENSMUSG00000071207.4	Gm8587	0	-3.50238	0	1	1	0	0	0	0	0	0
	ENSMUSG00000071235.12	Vrtn	0	-3.50238	0	1	1	0	0	0	0	0	0
	ENSMUSG00000071275.1	Fpr-rs6	0	-3.50238	0	1	1	0	0	0	0	0	0
	ENSMUSG00000071276.1	Fpr-rs7	0	-3.50238	0	1	1	0	0	0	0	0	0
	ENSMUSG00000071294.2	Cbx3-ps4	0	-3.50238	0	1	1	0	0	0	0	0	0
	ENSMUSG00000071356.7	Reg3b	0	-3.50238	0	1	1	0	0	0	0	0	0
	ENSMUSG00000071361.1	Mcpt9	0	-3.50238	0	1	1	0	0	0	0	0	0
	ENSMUSG00000071362.3	Gm10330	0	-3.50238	0	1	1	0	0	0	0	0	0
	ENSMUSG00000071428.2	Vmn1r27	0	-3.50238	0	1	1	0	0	0	0	0	0
	ENSMUSG00000071434.2	9230019H11Rik	0	-3.50238	0	1	1	0	0	0	0	0	0
	ENSMUSG00000071452.4	Serpinb9h	0	-3.50238	0	1	1	0	0	0	0	0	0
	ENSMUSG00000071470.4	Ccnb1ip1	0	-3.50238	0	1	1	0	0	0	0	0	0
	ENSMUSG00000071475.3	Rpl21-ps5	0	-3.50238	0	1	1	0	0	0	0	0	0
	ENSMUSG00000071481.4	Olfr437	0	-3.50238	0	1	1	0	0	0	0	0	0
	ENSMUSG00000071490.5	Vmn1r212	0	-3.50238	0	1	1	0	0	0	0	0	0
	ENSMUSG00000071491.2	Vmn1r209	0	-3.50238	0	1	1	0	0	0	0	0	0
	ENSMUSG00000071493.5	Vmn1r208	0	-3.50238	0	1	1	0	0	0	0	0	0
	ENSMUSG00000071510.3	Olfr172	0	-3.50238	0	1	1	0	0	0	0	0	0
	ENSMUSG00000071517.6	Gm10334	0	-3.50238	0	1	1	0	0	0	0	0	0
	ENSMUSG00000071519.6	Prss3	0	-3.50238	0	1	1	0	0	0	0	0	0
	ENSMUSG00000071521.4	Try10	0	-3.50238	0	1	1	0	0	0	0	0	0
	ENSMUSG00000071522.3	Olfr263	0	-3.50238	0	1	1	0	0	0	0	0	0
	ENSMUSG00000071629.3	Olfr1477	0	-3.50238	0	1	1	0	0	0	0	0	0
	ENSMUSG00000071680.6	Gm7123	0	-3.50238	0	1	1	0	0	0	0	0	0
	ENSMUSG00000071686.2	Tex13a	0	-3.50238	0	1	1	0	0	0	0	0	0
	ENSMUSG00000071721.5	1700010D01Rik	0	-3.50238	0	1	1	0	0	0	0	0	0
	ENSMUSG00000071738.4	Cldn34b3	0	-3.50238	0	1	1	0	0	0	0	0	0
	ENSMUSG00000071745.1	DXBay18	0	-3.50238	0	1	1	0	0	0	0	0	0
	ENSMUSG00000071749.3	4933412E24Rik	0	-3.50238	0	1	1	0	0	0	0	0	0
	ENSMUSG00000071750.3	Gm7713	0	-3.50238	0	1	1	0	0	0	0	0	0
	ENSMUSG00000071763.9	4933416I08Rik	0	-3.50238	0	1	1	0	0	0	0	0	0
	ENSMUSG00000071764.2	Olfr1320	0	-3.50238	0	1	1	0	0	0	0	0	0
	ENSMUSG00000071767.4	Rhox7a	0	-3.50238	0	1	1	0	0	0	0	0	0
	ENSMUSG00000071769.11	Rhox3h	0	-3.50238	0	1	1	0	0	0	0	0	0
	ENSMUSG00000071770.5	Rhox4e	0	-3.50238	0	1	1	0	0	0	0	0	0
	ENSMUSG00000071771.4	Rhox4b	0	-3.50238	0	1	1	0	0	0	0	0	0
	ENSMUSG00000071772.13	Rhox3a	0	-3.50238	0	1	1	0	0	0	0	0	0
	ENSMUSG00000071788.5	Gm14525	0	-3.50238	0	1	1	0	0	0	0	0	0
	ENSMUSG00000071815.6	Fthl17e	0	-3.50238	0	1	1	0	0	0	0	0	0
	ENSMUSG00000071816.5	Ssxb5	0	-3.50238	0	1	1	0	0	0	0	0	0
	ENSMUSG00000071818.9	4930417O22Rik	0	-3.50238	0	1	1	0	0	0	0	0	0
	ENSMUSG00000071909.2	Nutm2	0	-3.50238	0	1	1	0	0	0	0	0	0
	ENSMUSG00000071937.4	Adam25	0	-3.50238	0	1	1	0	0	0	0	0	0
	ENSMUSG00000071952.3	Gm10351	0	-3.50238	0	1	1	0	0	0	0	0	0
	ENSMUSG00000072049.6	Vmn2r121	0	-3.50238	0	1	1	0	0	0	0	0	0
	ENSMUSG00000072068.4	Gm16261	0	-3.50238	0	1	1	0	0	0	0	0	0
	ENSMUSG00000072100.4	Cldn34b1	0	-3.50238	0	1	1	0	0	0	0	0	0
	ENSMUSG00000072145.3	BC061237	0	-3.50238	0	1	1	0	0	0	0	0	0
	ENSMUSG00000072259.3	Gm5592	0	-3.50238	0	1	1	0	0	0	0	0	0
	ENSMUSG00000072473.4	1700024G13Rik	0	-3.50238	0	1	1	0	0	0	0	0	0
	ENSMUSG00000072477.5	Gm10360	0	-3.50238	0	1	1	0	0	0	0	0	0
	ENSMUSG00000072511.3	Hhla1	0	-3.50238	0	1	1	0	0	0	0	0	0
	ENSMUSG00000072541.2	Gm5046	0	-3.50238	0	1	1	0	0	0	0	0	0
	ENSMUSG00000072576.5	Gm16020	0	-3.50238	0	1	1	0	0	0	0	0	0
	ENSMUSG00000072584.2	Gm7489	0	-3.50238	0	1	1	0	0	0	0	0	0
	ENSMUSG00000072592.2	Gm10373	0	-3.50238	0	1	1	0	0	0	0	0	0
	ENSMUSG00000072595.3	4930503E14Rik	0	-3.50238	0	1	1	0	0	0	0	0	0
	ENSMUSG00000072598.3	Ang6	0	-3.50238	0	1	1	0	0	0	0	0	0
	ENSMUSG00000072599.3	Ear-ps2	0	-3.50238	0	1	1	0	0	0	0	0	0
	ENSMUSG00000072605.10	Gm10376	0	-3.50238	0	1	1	0	0	0	0	0	0
	ENSMUSG00000072616.5	Gm7853	0	-3.50238	0	1	1	0	0	0	0	0	0
	ENSMUSG00000072683.3	Gm7457	0	-3.50238	0	1	1	0	0	0	0	0	0
	ENSMUSG00000072686.2	Gm10398	0	-3.50238	0	1	1	0	0	0	0	0	0
	ENSMUSG00000072708.3	Olfr381	0	-3.50238	0	1	1	0	0	0	0	0	0
	ENSMUSG00000072709.3	Olfr380	0	-3.50238	0	1	1	0	0	0	0	0	0
	ENSMUSG00000072717.8	Klra11-ps	0	-3.50238	0	1	1	0	0	0	0	0	0
	ENSMUSG00000072722.2	Gm6588	0	-3.50238	0	1	1	0	0	0	0	0	0
	ENSMUSG00000072726.3	Gm5797	0	-3.50238	0	1	1	0	0	0	0	0	0
	ENSMUSG00000072738.3	Gm16440	0	-3.50238	0	1	1	0	0	0	0	0	0
	ENSMUSG00000072739.4	Gm10408	0	-3.50238	0	1	1	0	0	0	0	0	0
	ENSMUSG00000072753.12	9230020A06Rik	0	-3.50238	0	1	1	0	0	0	0	0	0
	ENSMUSG00000072780.3	Vmn2r24	0	-3.50238	0	1	1	0	0	0	0	0	0
	ENSMUSG00000072813.5	E330014E10Rik	0	-3.50238	0	1	1	0	0	0	0	0	0
	ENSMUSG00000072814.10	Gm7982	0	-3.50238	0	1	1	0	0	0	0	0	0
	ENSMUSG00000072821.4	Gm6351	0	-3.50238	0	1	1	0	0	0	0	0	0
	ENSMUSG00000072822.2	BC061212	0	-3.50238	0	1	1	0	0	0	0	0	0
	ENSMUSG00000072834.4	Gm12298	0	-3.50238	0	1	1	0	0	0	0	0	0
	ENSMUSG00000072888.2	Samt2	0	-3.50238	0	1	1	0	0	0	0	0	0
	ENSMUSG00000072900.2	Mir540	0	-3.50238	0	1	1	0	0	0	0	0	0
	ENSMUSG00000072905.5	Gm2016	0	-3.50238	0	1	1	0	0	0	0	0	0
	ENSMUSG00000072923.6	Gm10439	0	-3.50238	0	1	1	0	0	0	0	0	0
	ENSMUSG00000072929.6	Gm15109	0	-3.50238	0	1	1	0	0	0	0	0	0
	ENSMUSG00000072930.3	Gm15107	0	-3.50238	0	1	1	0	0	0	0	0	0
	ENSMUSG00000072950.5	Gm10444	0	-3.50238	0	1	1	0	0	0	0	0	0
	ENSMUSG00000072968.4	Gm17728	0	-3.50238	0	1	1	0	0	0	0	0	0
	ENSMUSG00000072983.4	4933414I15Rik	0	-3.50238	0	1	1	0	0	0	0	0	0
	ENSMUSG00000072995.1	Cpxcr1	0	-3.50238	0	1	1	0	0	0	0	0	0
	ENSMUSG00000073001.3	Cylc1	0	-3.50238	0	1	1	0	0	0	0	0	0
	ENSMUSG00000073006.2	Gm732	0	-3.50238	0	1	1	0	0	0	0	0	0
	ENSMUSG00000073007.10	Tent5d	0	-3.50238	0	1	1	0	0	0	0	0	0
	ENSMUSG00000073012.2	Fnd3c2	0	-3.50238	0	1	1	0	0	0	0	0	0
	ENSMUSG00000073027.10	Dmrtc1b	0	-3.50238	0	1	1	0	0	0	0	0	0
	ENSMUSG00000073045.9	Gm5570	0	-3.50238	0	1	1	0	0	0	0	0	0
	ENSMUSG00000073069.2	Mageb2	0	-3.50238	0	1	1	0	0	0	0	0	0
	ENSMUSG00000073085.2	Cldn34b4	0	-3.50238	0	1	1	0	0	0	0	0	0
	ENSMUSG00000073103.2	Gm10466	0	-3.50238	0	1	1	0	0	0	0	0	0
	ENSMUSG00000073110.3	Olfr444	0	-3.50238	0	1	1	0	0	0	0	0	0
	ENSMUSG00000073116.4	Gm10471	0	-3.50238	0	1	1	0	0	0	0	0	0
	ENSMUSG00000073117.2	Gm7347	0	-3.50238	0	1	1	0	0	0	0	0	0
	ENSMUSG00000073141.8	4930567H17Rik	0	-3.50238	0	1	1	0	0	0	0	0	0
	ENSMUSG00000073173.2	Gm10477	0	-3.50238	0	1	1	0	0	0	0	0	0
	ENSMUSG00000073177.8	Gm773	0	-3.50238	0	1	1	0	0	0	0	0	0
	ENSMUSG00000073184.4	Gm49957	0	-3.50238	0	1	1	0	0	0	0	0	0
	ENSMUSG00000073208.12	Speer4c	0	-3.50238	0	1	1	0	0	0	0	0	0
	ENSMUSG00000073226.9	Gm10482	0	-3.50238	0	1	1	0	0	0	0	0	0
	ENSMUSG00000073245.10	Gm14819	0	-3.50238	0	1	1	0	0	0	0	0	0
	ENSMUSG00000073247.3	Gm10486	0	-3.50238	0	1	1	0	0	0	0	0	0
	ENSMUSG00000073255.10	Gm14632	0	-3.50238	0	1	1	0	0	0	0	0	0
	ENSMUSG00000073257.3	Gm10488	0	-3.50238	0	1	1	0	0	0	0	0	0
	ENSMUSG00000073267.5	Gm1993	0	-3.50238	0	1	1	0	0	0	0	0	0
	ENSMUSG00000073291.3	Gm10491	0	-3.50238	0	1	1	0	0	0	0	0	0
	ENSMUSG00000073294.4	AU022751	0	-3.50238	0	1	1	0	0	0	0	0	0
	ENSMUSG00000073371.4	Gm6594	0	-3.50238	0	1	1	0	0	0	0	0	0
	ENSMUSG00000073377.9	AU016765	0	-3.50238	0	1	1	0	0	0	0	0	0
	ENSMUSG00000073396.5	Esp1	0	-3.50238	0	1	1	0	0	0	0	0	0
	ENSMUSG00000073457.4	Smok2b	0	-3.50238	0	1	1	0	0	0	0	0	0
	ENSMUSG00000073458.2	Smok2a	0	-3.50238	0	1	1	0	0	0	0	0	0
	ENSMUSG00000073486.2	Gm10518	0	-3.50238	0	1	1	0	0	0	0	0	0
	ENSMUSG00000073497.6	AA792892	0	-3.50238	0	1	1	0	0	0	0	0	0
	ENSMUSG00000073510.2	Gm7647	0	-3.50238	0	1	1	0	0	0	0	0	0
	ENSMUSG00000073528.7	Gm10530	0	-3.50238	0	1	1	0	0	0	0	0	0
	ENSMUSG00000073572.2	Gm10542	0	-3.50238	0	1	1	0	0	0	0	0	0
	ENSMUSG00000073594.3	Gm10545	0	-3.50238	0	1	1	0	0	0	0	0	0
	ENSMUSG00000073658.4	Crygb	0	-3.50238	0	1	1	0	0	0	0	0	0
	ENSMUSG00000073682.3	Gm10563	0	-3.50238	0	1	1	0	0	0	0	0	0
	ENSMUSG00000073699.3	Gm833	0	-3.50238	0	1	1	0	0	0	0	0	0
	ENSMUSG00000073721.5	Pramef20	0	-3.50238	0	1	1	0	0	0	0	0	0
	ENSMUSG00000073723.10	Gm13102	0	-3.50238	0	1	1	0	0	0	0	0	0
	ENSMUSG00000073724.12	Pramel4	0	-3.50238	0	1	1	0	0	0	0	0	0
	ENSMUSG00000073735.1	Defb18	0	-3.50238	0	1	1	0	0	0	0	0	0
	ENSMUSG00000073747.2	Gm7534	0	-3.50238	0	1	1	0	0	0	0	0	0
	ENSMUSG00000073764.2	Gm12888	0	-3.50238	0	1	1	0	0	0	0	0	0
	ENSMUSG00000073768.3	Olfr1330	0	-3.50238	0	1	1	0	0	0	0	0	0
	ENSMUSG00000073769.4	Olfr1331	0	-3.50238	0	1	1	0	0	0	0	0	0
	ENSMUSG00000073781.4	Gm6471	0	-3.50238	0	1	1	0	0	0	0	0	0
	ENSMUSG00000073797.5	Gm12650	0	-3.50238	0	1	1	0	0	0	0	0	0
	ENSMUSG00000073803.3	4930544L04Rik	0	-3.50238	0	1	1	0	0	0	0	0	0
	ENSMUSG00000073807.1	Gm10581	0	-3.50238	0	1	1	0	0	0	0	0	0
	ENSMUSG00000073809.1	Gm10583	0	-3.50238	0	1	1	0	0	0	0	0	0
	ENSMUSG00000073811.4	Ifna12	0	-3.50238	0	1	1	0	0	0	0	0	0
	ENSMUSG00000073835.5	Mup-ps12	0	-3.50238	0	1	1	0	0	0	0	0	0
	ENSMUSG00000073840.6	Mup-ps2	0	-3.50238	0	1	1	0	0	0	0	0	0
	ENSMUSG00000073844.5	Gm21957	0	-3.50238	0	1	1	0	0	0	0	0	0
	ENSMUSG00000073846.4	Gm12526	0	-3.50238	0	1	1	0	0	0	0	0	0
	ENSMUSG00000073860.12	Gm829	0	-3.50238	0	1	1	0	0	0	0	0	0
	ENSMUSG00000073862.4	Gm5600	0	-3.50238	0	1	1	0	0	0	0	0	0
	ENSMUSG00000073878.3	Gm13304	0	-3.50238	0	1	1	0	0	0	0	0	0
	ENSMUSG00000073893.6	Olfr472	0	-3.50238	0	1	1	0	0	0	0	0	0
	ENSMUSG00000073894.1	Rbmxl2	0	-3.50238	0	1	1	0	0	0	0	0	0
	ENSMUSG00000073896.5	Olfr716	0	-3.50238	0	1	1	0	0	0	0	0	0
	ENSMUSG00000073897.5	Olfr17	0	-3.50238	0	1	1	0	0	0	0	0	0
	ENSMUSG00000073898.3	Olfr713	0	-3.50238	0	1	1	0	0	0	0	0	0
	ENSMUSG00000073899.3	Olfr1532-ps1	0	-3.50238	0	1	1	0	0	0	0	0	0
	ENSMUSG00000073900.5	Olfr704	0	-3.50238	0	1	1	0	0	0	0	0	0
	ENSMUSG00000073906.3	Olfr692	0	-3.50238	0	1	1	0	0	0	0	0	0
	ENSMUSG00000073907.3	Olfr689	0	-3.50238	0	1	1	0	0	0	0	0	0
	ENSMUSG00000073908.5	Olfr687	0	-3.50238	0	1	1	0	0	0	0	0	0
	ENSMUSG00000073909.2	Olfr688	0	-3.50238	0	1	1	0	0	0	0	0	0
	ENSMUSG00000073913.2	Olfr678	0	-3.50238	0	1	1	0	0	0	0	0	0
	ENSMUSG00000073914.2	Olfr677	0	-3.50238	0	1	1	0	0	0	0	0	0
	ENSMUSG00000073915.5	Olfr676	0	-3.50238	0	1	1	0	0	0	0	0	0
	ENSMUSG00000073916.3	Olfr669	0	-3.50238	0	1	1	0	0	0	0	0	0
	ENSMUSG00000073917.2	Olfr665	0	-3.50238	0	1	1	0	0	0	0	0	0
	ENSMUSG00000073920.4	Olfr661	0	-3.50238	0	1	1	0	0	0	0	0	0
	ENSMUSG00000073922.2	Olfr659	0	-3.50238	0	1	1	0	0	0	0	0	0
	ENSMUSG00000073923.4	Olfr657	0	-3.50238	0	1	1	0	0	0	0	0	0
	ENSMUSG00000073924.5	Olfr656	0	-3.50238	0	1	1	0	0	0	0	0	0
	ENSMUSG00000073925.5	Olfr654	0	-3.50238	0	1	1	0	0	0	0	0	0
	ENSMUSG00000073926.4	Olfr653	0	-3.50238	0	1	1	0	0	0	0	0	0
	ENSMUSG00000073927.6	Olfr652	0	-3.50238	0	1	1	0	0	0	0	0	0
	ENSMUSG00000073928.5	Olfr651	0	-3.50238	0	1	1	0	0	0	0	0	0
	ENSMUSG00000073931.3	Olfr646	0	-3.50238	0	1	1	0	0	0	0	0	0
	ENSMUSG00000073932.2	Olfr641	0	-3.50238	0	1	1	0	0	0	0	0	0
	ENSMUSG00000073937.2	Olfr633	0	-3.50238	0	1	1	0	0	0	0	0	0
	ENSMUSG00000073938.3	Olfr632	0	-3.50238	0	1	1	0	0	0	0	0	0
	ENSMUSG00000073943.4	Olfr625-ps1	0	-3.50238	0	1	1	0	0	0	0	0	0
	ENSMUSG00000073944.6	Olfr619	0	-3.50238	0	1	1	0	0	0	0	0	0
	ENSMUSG00000073945.2	Olfr618	0	-3.50238	0	1	1	0	0	0	0	0	0
	ENSMUSG00000073946.5	Olfr617	0	-3.50238	0	1	1	0	0	0	0	0	0
	ENSMUSG00000073947.4	Olfr615	0	-3.50238	0	1	1	0	0	0	0	0	0
	ENSMUSG00000073948.3	Olfr608	0	-3.50238	0	1	1	0	0	0	0	0	0
	ENSMUSG00000073949.4	Olfr606	0	-3.50238	0	1	1	0	0	0	0	0	0
	ENSMUSG00000073950.6	Olfr599	0	-3.50238	0	1	1	0	0	0	0	0	0
	ENSMUSG00000073951.4	Olfr598	0	-3.50238	0	1	1	0	0	0	0	0	0
	ENSMUSG00000073952.5	Olfr597	0	-3.50238	0	1	1	0	0	0	0	0	0
	ENSMUSG00000073953.4	Olfr596	0	-3.50238	0	1	1	0	0	0	0	0	0
	ENSMUSG00000073954.5	Olfr594	0	-3.50238	0	1	1	0	0	0	0	0	0
	ENSMUSG00000073955.2	Olfr593	0	-3.50238	0	1	1	0	0	0	0	0	0
	ENSMUSG00000073956.3	Olfr592	0	-3.50238	0	1	1	0	0	0	0	0	0
	ENSMUSG00000073960.1	Olfr583	0	-3.50238	0	1	1	0	0	0	0	0	0
	ENSMUSG00000073961.4	Olfr582	0	-3.50238	0	1	1	0	0	0	0	0	0
	ENSMUSG00000073962.9	Olfr576	0	-3.50238	0	1	1	0	0	0	0	0	0
	ENSMUSG00000073963.3	Olfr572	0	-3.50238	0	1	1	0	0	0	0	0	0
	ENSMUSG00000073964.3	Olfr570	0	-3.50238	0	1	1	0	0	0	0	0	0
	ENSMUSG00000073965.1	Olfr568	0	-3.50238	0	1	1	0	0	0	0	0	0
	ENSMUSG00000073966.3	Olfr561	0	-3.50238	0	1	1	0	0	0	0	0	0
	ENSMUSG00000073967.3	Olfr557	0	-3.50238	0	1	1	0	0	0	0	0	0
	ENSMUSG00000073970.1	Olfr555	0	-3.50238	0	1	1	0	0	0	0	0	0
	ENSMUSG00000073971.3	Olfr554	0	-3.50238	0	1	1	0	0	0	0	0	0
	ENSMUSG00000073972.2	Olfr553	0	-3.50238	0	1	1	0	0	0	0	0	0
	ENSMUSG00000073974.4	Olfr551	0	-3.50238	0	1	1	0	0	0	0	0	0
	ENSMUSG00000073976.10	1700026J12Rik	0	-3.50238	0	1	1	0	0	0	0	0	0
	ENSMUSG00000073977.2	Olfr549	0	-3.50238	0	1	1	0	0	0	0	0	0
	ENSMUSG00000073978.8	Olfr548-ps1	0	-3.50238	0	1	1	0	0	0	0	0	0
	ENSMUSG00000073979.2	Olfr547	0	-3.50238	0	1	1	0	0	0	0	0	0
	ENSMUSG00000073991.4	Cnbd1	0	-3.50238	0	1	1	0	0	0	0	0	0
	ENSMUSG00000073997.3	Olfr521	0	-3.50238	0	1	1	0	0	0	0	0	0
	ENSMUSG00000073998.2	Olfr520	0	-3.50238	0	1	1	0	0	0	0	0	0
	ENSMUSG00000074011.4	Gm7682	0	-3.50238	0	1	1	0	0	0	0	0	0
	ENSMUSG00000074061.4	Fbxw19	0	-3.50238	0	1	1	0	0	0	0	0	0
	ENSMUSG00000074062.5	Fbxw16	0	-3.50238	0	1	1	0	0	0	0	0	0
	ENSMUSG00000074072.2	Gm10620	0	-3.50238	0	1	1	0	0	0	0	0	0
	ENSMUSG00000074113.4	Gm10629	0	-3.50238	0	1	1	0	0	0	0	0	0
	ENSMUSG00000074123.1	7420426K07Rik	0	-3.50238	0	1	1	0	0	0	0	0	0
	ENSMUSG00000074127.6	Cmtm2a	0	-3.50238	0	1	1	0	0	0	0	0	0
	ENSMUSG00000074128.4	Gm10631	0	-3.50238	0	1	1	0	0	0	0	0	0
	ENSMUSG00000074139.8	1700057G04Rik	0	-3.50238	0	1	1	0	0	0	0	0	0
	ENSMUSG00000074184.5	Smt3h2-ps2	0	-3.50238	0	1	1	0	0	0	0	0	0
	ENSMUSG00000074195.3	Clca4b	0	-3.50238	0	1	1	0	0	0	0	0	0
	ENSMUSG00000074210.3	E130208F15Rik	0	-3.50238	0	1	1	0	0	0	0	0	0
	ENSMUSG00000074237.3	Gm10650	0	-3.50238	0	1	1	0	0	0	0	0	0
	ENSMUSG00000074248.7	4930432M17Rik	0	-3.50238	0	1	1	0	0	0	0	0	0
	ENSMUSG00000074291.3	Vmn1r168	0	-3.50238	0	1	1	0	0	0	0	0	0
	ENSMUSG00000074292.4	Gm10660	0	-3.50238	0	1	1	0	0	0	0	0	0
	ENSMUSG00000074300.4	Smim31	0	-3.50238	0	1	1	0	0	0	0	0	0
	ENSMUSG00000074302.1	Gm10663	0	-3.50238	0	1	1	0	0	0	0	0	0
	ENSMUSG00000074311.3	Vmn1r139	0	-3.50238	0	1	1	0	0	0	0	0	0
	ENSMUSG00000074322.5	Vmn1r132	0	-3.50238	0	1	1	0	0	0	0	0	0
	ENSMUSG00000074343.3	Gldnos	0	-3.50238	0	1	1	0	0	0	0	0	0
	ENSMUSG00000074359.2	Psg23	0	-3.50238	0	1	1	0	0	0	0	0	0
	ENSMUSG00000074365.13	Crxos	0	-3.50238	0	1	1	0	0	0	0	0	0
	ENSMUSG00000074366.9	Obox5	0	-3.50238	0	1	1	0	0	0	0	0	0
	ENSMUSG00000074369.12	Obox2	0	-3.50238	0	1	1	0	0	0	0	0	0
	ENSMUSG00000074373.6	Gm10680	0	-3.50238	0	1	1	0	0	0	0	0	0
	ENSMUSG00000074377.12	Sult2a4	0	-3.50238	0	1	1	0	0	0	0	0	0
	ENSMUSG00000074378.5	Bsph1	0	-3.50238	0	1	1	0	0	0	0	0	0
	ENSMUSG00000074418.4	Gm15930	0	-3.50238	0	1	1	0	0	0	0	0	0
	ENSMUSG00000074424.3	Gm10696	0	-3.50238	0	1	1	0	0	0	0	0	0
	ENSMUSG00000074434.4	Defa28	0	-3.50238	0	1	1	0	0	0	0	0	0
	ENSMUSG00000074435.10	Smcp	0	-3.50238	0	1	1	0	0	0	0	0	0
	ENSMUSG00000074436.2	Defa-ps18	0	-3.50238	0	1	1	0	0	0	0	0	0
	ENSMUSG00000074437.5	Defa29	0	-3.50238	0	1	1	0	0	0	0	0	0
	ENSMUSG00000074439.4	Defa5	0	-3.50238	0	1	1	0	0	0	0	0	0
	ENSMUSG00000074440.3	Defa3	0	-3.50238	0	1	1	0	0	0	0	0	0
	ENSMUSG00000074441.3	Gm15292	0	-3.50238	0	1	1	0	0	0	0	0	0
	ENSMUSG00000074442.4	Defa31	0	-3.50238	0	1	1	0	0	0	0	0	0
	ENSMUSG00000074443.1	Defa22	0	-3.50238	0	1	1	0	0	0	0	0	0
	ENSMUSG00000074444.4	Defa30	0	-3.50238	0	1	1	0	0	0	0	0	0
	ENSMUSG00000074446.3	Defa23	0	-3.50238	0	1	1	0	0	0	0	0	0
	ENSMUSG00000074447.2	Defa21	0	-3.50238	0	1	1	0	0	0	0	0	0
	ENSMUSG00000074448.2	Pate9	0	-3.50238	0	1	1	0	0	0	0	0	0
	ENSMUSG00000074449.3	Gm15319	0	-3.50238	0	1	1	0	0	0	0	0	0
	ENSMUSG00000074454.3	Defb33	0	-3.50238	0	1	1	0	0	0	0	0	0
	ENSMUSG00000074469.6	Gm15348	0	-3.50238	0	1	1	0	0	0	0	0	0
	ENSMUSG00000074473.1	A230072I06Rik	0	-3.50238	0	1	1	0	0	0	0	0	0
	ENSMUSG00000074501.6	Gm5612	0	-3.50238	0	1	1	0	0	0	0	0	0
	ENSMUSG00000074502.4	Ubtfl1	0	-3.50238	0	1	1	0	0	0	0	0	0
	ENSMUSG00000074507.6	Gm14340	0	-3.50238	0	1	1	0	0	0	0	0	0
	ENSMUSG00000074564.3	Gm10720	0	-3.50238	0	1	1	0	0	0	0	0	0
	ENSMUSG00000074593.11	Spint5	0	-3.50238	0	1	1	0	0	0	0	0	0
	ENSMUSG00000074596.3	Spint3	0	-3.50238	0	1	1	0	0	0	0	0	0
	ENSMUSG00000074651.3	Mcidas	0	-3.50238	0	1	1	0	0	0	0	0	0
	ENSMUSG00000074655.1	Gm1527	0	-3.50238	0	1	1	0	0	0	0	0	0
	ENSMUSG00000074679.3	Defb28	0	-3.50238	0	1	1	0	0	0	0	0	0
	ENSMUSG00000074680.1	Defb26	0	-3.50238	0	1	1	0	0	0	0	0	0
	ENSMUSG00000074681.2	Defb23	0	-3.50238	0	1	1	0	0	0	0	0	0
	ENSMUSG00000074704.9	Rad21l	0	-3.50238	0	1	1	0	0	0	0	0	0
	ENSMUSG00000074720.1	AC140325.1	0	-3.50238	0	1	1	0	0	0	0	0	0
	ENSMUSG00000074734.3	Taf7l2	0	-3.50238	0	1	1	0	0	0	0	0	0
	ENSMUSG00000074735.2	Gm21994	0	-3.50238	0	1	1	0	0	0	0	0	0
	ENSMUSG00000074737.2	C530025M09Rik	0	-3.50238	0	1	1	0	0	0	0	0	0
	ENSMUSG00000074739.2	Gm10750	0	-3.50238	0	1	1	0	0	0	0	0	0
	ENSMUSG00000074804.3	AU015228	0	-3.50238	0	1	1	0	0	0	0	0	0
	ENSMUSG00000074812.11	Spdye4c	0	-3.50238	0	1	1	0	0	0	0	0	0
	ENSMUSG00000074830.4	Zfp640	0	-3.50238	0	1	1	0	0	0	0	0	0
	ENSMUSG00000074832.11	2410141K09Rik	0	-3.50238	0	1	1	0	0	0	0	0	0
	ENSMUSG00000074837.2	Gm10770	0	-3.50238	0	1	1	0	0	0	0	0	0
	ENSMUSG00000074841.2	Cbx3-ps1	0	-3.50238	0	1	1	0	0	0	0	0	0
	ENSMUSG00000074849.2	Spata31d1c	0	-3.50238	0	1	1	0	0	0	0	0	0
	ENSMUSG00000074870.4	Cts3	0	-3.50238	0	1	1	0	0	0	0	0	0
	ENSMUSG00000074871.3	Ctsm	0	-3.50238	0	1	1	0	0	0	0	0	0
	ENSMUSG00000074872.3	Ctxn2	0	-3.50238	0	1	1	0	0	0	0	0	0
	ENSMUSG00000074877.3	Gm10780	0	-3.50238	0	1	1	0	0	0	0	0	0
	ENSMUSG00000074882.3	Cyp2c68	0	-3.50238	0	1	1	0	0	0	0	0	0
	ENSMUSG00000074887.4	EU599041	0	-3.50238	0	1	1	0	0	0	0	0	0
	ENSMUSG00000074913.3	Gm815	0	-3.50238	0	1	1	0	0	0	0	0	0
	ENSMUSG00000074919.2	Gm10787	0	-3.50238	0	1	1	0	0	0	0	0	0
	ENSMUSG00000074945.3	Olfr1314	0	-3.50238	0	1	1	0	0	0	0	0	0
	ENSMUSG00000074946.5	Olfr1313	0	-3.50238	0	1	1	0	0	0	0	0	0
	ENSMUSG00000074947.3	Olfr1312	0	-3.50238	0	1	1	0	0	0	0	0	0
	ENSMUSG00000074952.3	Olfr1308	0	-3.50238	0	1	1	0	0	0	0	0	0
	ENSMUSG00000074955.3	Olfr1305	0	-3.50238	0	1	1	0	0	0	0	0	0
	ENSMUSG00000074965.5	Olfr1277	0	-3.50238	0	1	1	0	0	0	0	0	0
	ENSMUSG00000074966.5	Olfr1275	0	-3.50238	0	1	1	0	0	0	0	0	0
	ENSMUSG00000074970.1	Gm10794	0	-3.50238	0	1	1	0	0	0	0	0	0
	ENSMUSG00000074987.9	Wt1os	0	-3.50238	0	1	1	0	0	0	0	0	0
	ENSMUSG00000074995.2	Olfr201	0	-3.50238	0	1	1	0	0	0	0	0	0
	ENSMUSG00000074996.4	Olfr199	0	-3.50238	0	1	1	0	0	0	0	0	0
	ENSMUSG00000074999.2	Gm10797	0	-3.50238	0	1	1	0	0	0	0	0	0
	ENSMUSG00000075002.2	Gm813	0	-3.50238	0	1	1	0	0	0	0	0	0
	ENSMUSG00000075006.2	Gm10799	0	-3.50238	0	1	1	0	0	0	0	0	0
	ENSMUSG00000075014.1	Gm10800	0	-3.50238	0	1	1	0	0	0	0	0	0
	ENSMUSG00000075036.1	Gm10805	0	-3.50238	0	1	1	0	0	0	0	0	0
	ENSMUSG00000075044.13	Slc22a29	0	-3.50238	0	1	1	0	0	0	0	0	0
	ENSMUSG00000075046.7	Duxf3	0	-3.50238	0	1	1	0	0	0	0	0	0
	ENSMUSG00000075061.2	Olfr1272	0	-3.50238	0	1	1	0	0	0	0	0	0
	ENSMUSG00000075062.4	Olfr1271	0	-3.50238	0	1	1	0	0	0	0	0	0
	ENSMUSG00000075063.2	Olfr142	0	-3.50238	0	1	1	0	0	0	0	0	0
	ENSMUSG00000075064.5	Olfr1506	0	-3.50238	0	1	1	0	0	0	0	0	0
	ENSMUSG00000075065.5	Olfr1270	0	-3.50238	0	1	1	0	0	0	0	0	0
	ENSMUSG00000075067.4	Olfr1267-ps1	0	-3.50238	0	1	1	0	0	0	0	0	0
	ENSMUSG00000075068.3	Olfr140	0	-3.50238	0	1	1	0	0	0	0	0	0
	ENSMUSG00000075069.3	Olfr1264	0	-3.50238	0	1	1	0	0	0	0	0	0
	ENSMUSG00000075070.6	4932412D23Rik	0	-3.50238	0	1	1	0	0	0	0	0	0
	ENSMUSG00000075072.3	Olfr48	0	-3.50238	0	1	1	0	0	0	0	0	0
	ENSMUSG00000075073.3	Olfr1256	0	-3.50238	0	1	1	0	0	0	0	0	0
	ENSMUSG00000075074.3	Olfr1254	0	-3.50238	0	1	1	0	0	0	0	0	0
	ENSMUSG00000075075.2	Olfr1253	0	-3.50238	0	1	1	0	0	0	0	0	0
	ENSMUSG00000075078.5	Olfr1250	0	-3.50238	0	1	1	0	0	0	0	0	0
	ENSMUSG00000075079.3	Olfr1249	0	-3.50238	0	1	1	0	0	0	0	0	0
	ENSMUSG00000075084.3	Olfr1243	0	-3.50238	0	1	1	0	0	0	0	0	0
	ENSMUSG00000075085.6	Olfr1242	0	-3.50238	0	1	1	0	0	0	0	0	0
	ENSMUSG00000075086.2	Olfr1241	0	-3.50238	0	1	1	0	0	0	0	0	0
	ENSMUSG00000075088.2	Olfr1239	0	-3.50238	0	1	1	0	0	0	0	0	0
	ENSMUSG00000075090.4	Olfr1234	0	-3.50238	0	1	1	0	0	0	0	0	0
	ENSMUSG00000075091.5	Olfr1233	0	-3.50238	0	1	1	0	0	0	0	0	0
	ENSMUSG00000075092.2	Olfr1232	0	-3.50238	0	1	1	0	0	0	0	0	0
	ENSMUSG00000075093.3	Olfr1231	0	-3.50238	0	1	1	0	0	0	0	0	0
	ENSMUSG00000075094.1	Olfr1230	0	-3.50238	0	1	1	0	0	0	0	0	0
	ENSMUSG00000075095.5	Olfr1229	0	-3.50238	0	1	1	0	0	0	0	0	0
	ENSMUSG00000075097.3	Olfr1226	0	-3.50238	0	1	1	0	0	0	0	0	0
	ENSMUSG00000075099.2	Olfr1224-ps1	0	-3.50238	0	1	1	0	0	0	0	0	0
	ENSMUSG00000075100.4	Olfr1223	0	-3.50238	0	1	1	0	0	0	0	0	0
	ENSMUSG00000075101.4	Olfr1222	0	-3.50238	0	1	1	0	0	0	0	0	0
	ENSMUSG00000075102.2	Olfr1221	0	-3.50238	0	1	1	0	0	0	0	0	0
	ENSMUSG00000075104.3	Olfr1219	0	-3.50238	0	1	1	0	0	0	0	0	0
	ENSMUSG00000075105.3	Olfr1218	0	-3.50238	0	1	1	0	0	0	0	0	0
	ENSMUSG00000075107.3	Olfr1216	0	-3.50238	0	1	1	0	0	0	0	0	0
	ENSMUSG00000075110.2	Olfr1214	0	-3.50238	0	1	1	0	0	0	0	0	0
	ENSMUSG00000075111.11	Gm13762	0	-3.50238	0	1	1	0	0	0	0	0	0
	ENSMUSG00000075112.2	Olfr1211	0	-3.50238	0	1	1	0	0	0	0	0	0
	ENSMUSG00000075113.2	Olfr1209	0	-3.50238	0	1	1	0	0	0	0	0	0
	ENSMUSG00000075115.3	Olfr1200	0	-3.50238	0	1	1	0	0	0	0	0	0
	ENSMUSG00000075117.3	Olfr1198	0	-3.50238	0	1	1	0	0	0	0	0	0
	ENSMUSG00000075119.2	Olfr1197	0	-3.50238	0	1	1	0	0	0	0	0	0
	ENSMUSG00000075120.4	Olfr1196	0	-3.50238	0	1	1	0	0	0	0	0	0
	ENSMUSG00000075121.2	Olfr1195	0	-3.50238	0	1	1	0	0	0	0	0	0
	ENSMUSG00000075125.2	Olfr1181	0	-3.50238	0	1	1	0	0	0	0	0	0
	ENSMUSG00000075126.4	Olfr475-ps1	0	-3.50238	0	1	1	0	0	0	0	0	0
	ENSMUSG00000075127.2	Olfr1179	0	-3.50238	0	1	1	0	0	0	0	0	0
	ENSMUSG00000075128.7	Olfr1177-ps	0	-3.50238	0	1	1	0	0	0	0	0	0
	ENSMUSG00000075133.2	Olfr1170	0	-3.50238	0	1	1	0	0	0	0	0	0
	ENSMUSG00000075136.4	Olfr1164	0	-3.50238	0	1	1	0	0	0	0	0	0
	ENSMUSG00000075137.4	Olfr1163	0	-3.50238	0	1	1	0	0	0	0	0	0
	ENSMUSG00000075139.3	Olfr1162	0	-3.50238	0	1	1	0	0	0	0	0	0
	ENSMUSG00000075140.4	Olfr73	0	-3.50238	0	1	1	0	0	0	0	0	0
	ENSMUSG00000075141.5	Olfr1160	0	-3.50238	0	1	1	0	0	0	0	0	0
	ENSMUSG00000075142.1	Olfr74	0	-3.50238	0	1	1	0	0	0	0	0	0
	ENSMUSG00000075143.5	Olfr1157	0	-3.50238	0	1	1	0	0	0	0	0	0
	ENSMUSG00000075144.5	Olfr1156	0	-3.50238	0	1	1	0	0	0	0	0	0
	ENSMUSG00000075145.2	Olfr1155	0	-3.50238	0	1	1	0	0	0	0	0	0
	ENSMUSG00000075146.2	Olfr1154	0	-3.50238	0	1	1	0	0	0	0	0	0
	ENSMUSG00000075148.1	Olfr1141	0	-3.50238	0	1	1	0	0	0	0	0	0
	ENSMUSG00000075149.2	Olfr1138	0	-3.50238	0	1	1	0	0	0	0	0	0
	ENSMUSG00000075150.2	Olfr1137	0	-3.50238	0	1	1	0	0	0	0	0	0
	ENSMUSG00000075151.6	Olfr1136	0	-3.50238	0	1	1	0	0	0	0	0	0
	ENSMUSG00000075153.2	Olfr1135	0	-3.50238	0	1	1	0	0	0	0	0	0
	ENSMUSG00000075155.2	Olfr1133	0	-3.50238	0	1	1	0	0	0	0	0	0
	ENSMUSG00000075156.4	Olfr1128	0	-3.50238	0	1	1	0	0	0	0	0	0
	ENSMUSG00000075158.5	Olfr1111	0	-3.50238	0	1	1	0	0	0	0	0	0
	ENSMUSG00000075159.5	Olfr1110	0	-3.50238	0	1	1	0	0	0	0	0	0
	ENSMUSG00000075160.3	Olfr259	0	-3.50238	0	1	1	0	0	0	0	0	0
	ENSMUSG00000075161.3	Olfr1109	0	-3.50238	0	1	1	0	0	0	0	0	0
	ENSMUSG00000075163.5	Olfr1107	0	-3.50238	0	1	1	0	0	0	0	0	0
	ENSMUSG00000075164.2	Olfr1106	0	-3.50238	0	1	1	0	0	0	0	0	0
	ENSMUSG00000075165.3	Olfr1105	0	-3.50238	0	1	1	0	0	0	0	0	0
	ENSMUSG00000075166.2	Olfr1104	0	-3.50238	0	1	1	0	0	0	0	0	0
	ENSMUSG00000075167.3	Olfr1101	0	-3.50238	0	1	1	0	0	0	0	0	0
	ENSMUSG00000075168.4	Olfr1099	0	-3.50238	0	1	1	0	0	0	0	0	0
	ENSMUSG00000075169.5	Olfr1098	0	-3.50238	0	1	1	0	0	0	0	0	0
	ENSMUSG00000075170.4	Olfr1097	0	-3.50238	0	1	1	0	0	0	0	0	0
	ENSMUSG00000075171.3	Olfr1095	0	-3.50238	0	1	1	0	0	0	0	0	0
	ENSMUSG00000075172.3	Olfr1090	0	-3.50238	0	1	1	0	0	0	0	0	0
	ENSMUSG00000075174.2	Olfr1087	0	-3.50238	0	1	1	0	0	0	0	0	0
	ENSMUSG00000075175.2	Olfr1086	0	-3.50238	0	1	1	0	0	0	0	0	0
	ENSMUSG00000075176.3	Olfr1085	0	-3.50238	0	1	1	0	0	0	0	0	0
	ENSMUSG00000075179.3	Olfr1079	0	-3.50238	0	1	1	0	0	0	0	0	0
	ENSMUSG00000075181.1	Olfr1066	0	-3.50238	0	1	1	0	0	0	0	0	0
	ENSMUSG00000075185.1	Olfr1061	0	-3.50238	0	1	1	0	0	0	0	0	0
	ENSMUSG00000075186.4	Olfr1058	0	-3.50238	0	1	1	0	0	0	0	0	0
	ENSMUSG00000075187.2	Olfr1057	0	-3.50238	0	1	1	0	0	0	0	0	0
	ENSMUSG00000075188.4	Olfr1056	0	-3.50238	0	1	1	0	0	0	0	0	0
	ENSMUSG00000075189.5	Olfr1055	0	-3.50238	0	1	1	0	0	0	0	0	0
	ENSMUSG00000075190.2	Olfr1054	0	-3.50238	0	1	1	0	0	0	0	0	0
	ENSMUSG00000075192.4	Olfr1053	0	-3.50238	0	1	1	0	0	0	0	0	0
	ENSMUSG00000075193.2	Olfr1051	0	-3.50238	0	1	1	0	0	0	0	0	0
	ENSMUSG00000075194.3	Olfr1049	0	-3.50238	0	1	1	0	0	0	0	0	0
	ENSMUSG00000075195.3	Olfr1048	0	-3.50238	0	1	1	0	0	0	0	0	0
	ENSMUSG00000075196.3	Olfr1047	0	-3.50238	0	1	1	0	0	0	0	0	0
	ENSMUSG00000075197.3	Olfr1046	0	-3.50238	0	1	1	0	0	0	0	0	0
	ENSMUSG00000075198.2	Olfr1045	0	-3.50238	0	1	1	0	0	0	0	0	0
	ENSMUSG00000075199.3	Olfr52	0	-3.50238	0	1	1	0	0	0	0	0	0
	ENSMUSG00000075200.2	Olfr1044	0	-3.50238	0	1	1	0	0	0	0	0	0
	ENSMUSG00000075201.2	Olfr1043	0	-3.50238	0	1	1	0	0	0	0	0	0
	ENSMUSG00000075202.5	Olfr1042	0	-3.50238	0	1	1	0	0	0	0	0	0
	ENSMUSG00000075203.1	Olfr1040	0	-3.50238	0	1	1	0	0	0	0	0	0
	ENSMUSG00000075204.3	Olfr1039	0	-3.50238	0	1	1	0	0	0	0	0	0
	ENSMUSG00000075205.5	Olfr1037	0	-3.50238	0	1	1	0	0	0	0	0	0
	ENSMUSG00000075206.1	Olfr1024	0	-3.50238	0	1	1	0	0	0	0	0	0
	ENSMUSG00000075208.6	Olfr1019	0	-3.50238	0	1	1	0	0	0	0	0	0
	ENSMUSG00000075209.3	Olfr1016	0	-3.50238	0	1	1	0	0	0	0	0	0
	ENSMUSG00000075210.4	Olfr1012	0	-3.50238	0	1	1	0	0	0	0	0	0
	ENSMUSG00000075211.4	Olfr1006	0	-3.50238	0	1	1	0	0	0	0	0	0
	ENSMUSG00000075212.5	Olfr154	0	-3.50238	0	1	1	0	0	0	0	0	0
	ENSMUSG00000075214.3	Olfr1002	0	-3.50238	0	1	1	0	0	0	0	0	0
	ENSMUSG00000075215.2	Olfr1000	0	-3.50238	0	1	1	0	0	0	0	0	0
	ENSMUSG00000075218.3	Olfr995	0	-3.50238	0	1	1	0	0	0	0	0	0
	ENSMUSG00000075219.3	Olfr994	0	-3.50238	0	1	1	0	0	0	0	0	0
	ENSMUSG00000075220.1	Olfr993	0	-3.50238	0	1	1	0	0	0	0	0	0
	ENSMUSG00000075221.3	Olfr992	0	-3.50238	0	1	1	0	0	0	0	0	0
	ENSMUSG00000075222.5	Olfr988	0	-3.50238	0	1	1	0	0	0	0	0	0
	ENSMUSG00000075223.4	Olfr987	0	-3.50238	0	1	1	0	0	0	0	0	0
	ENSMUSG00000075228.1	Gm10813	0	-3.50238	0	1	1	0	0	0	0	0	0
	ENSMUSG00000075288.2	Gm6913	0	-3.50238	0	1	1	0	0	0	0	0	0
	ENSMUSG00000075377.2	Olfr362	0	-3.50238	0	1	1	0	0	0	0	0	0
	ENSMUSG00000075378.2	Olfr361	0	-3.50238	0	1	1	0	0	0	0	0	0
	ENSMUSG00000075379.4	Olfr358	0	-3.50238	0	1	1	0	0	0	0	0	0
	ENSMUSG00000075380.2	Olfr355	0	-3.50238	0	1	1	0	0	0	0	0	0
	ENSMUSG00000075382.3	Olfr353	0	-3.50238	0	1	1	0	0	0	0	0	0
	ENSMUSG00000075383.4	Olfr351	0	-3.50238	0	1	1	0	0	0	0	0	0
	ENSMUSG00000075384.2	Olfr3	0	-3.50238	0	1	1	0	0	0	0	0	0
	ENSMUSG00000075387.2	Olfr341	0	-3.50238	0	1	1	0	0	0	0	0	0
	ENSMUSG00000075390.5	Rpl36-ps8	0	-3.50238	0	1	1	0	0	0	0	0	0
	ENSMUSG00000075427.15	Olfr288	0	-3.50238	0	1	1	0	0	0	0	0	0
	ENSMUSG00000075431.6	Gm11691	0	-3.50238	0	1	1	0	0	0	0	0	0
	ENSMUSG00000075465.2	Gm10837	0	-3.50238	0	1	1	0	0	0	0	0	0
	ENSMUSG00000075469.3	Gm17205	0	-3.50238	0	1	1	0	0	0	0	0	0
	ENSMUSG00000075510.3	Fam187a	0	-3.50238	0	1	1	0	0	0	0	0	0
	ENSMUSG00000075512.5	Gm1587	0	-3.50238	0	1	1	0	0	0	0	0	0
	ENSMUSG00000075517.4	Cyp2d37-ps	0	-3.50238	0	1	1	0	0	0	0	0	0
	ENSMUSG00000075524.3	4930407I10Rik	0	-3.50238	0	1	1	0	0	0	0	0	0
	ENSMUSG00000075534.5	Gm13262	0	-3.50238	0	1	1	0	0	0	0	0	0
	ENSMUSG00000075543.4	Urad	0	-3.50238	0	1	1	0	0	0	0	0	0
	ENSMUSG00000075551.4	Cyp3a41a	0	-3.50238	0	1	1	0	0	0	0	0	0
	ENSMUSG00000075552.4	Cyp3a41b	0	-3.50238	0	1	1	0	0	0	0	0	0
	ENSMUSG00000075572.1	Defb43	0	-3.50238	0	1	1	0	0	0	0	0	0
	ENSMUSG00000075573.4	Defb47	0	-3.50238	0	1	1	0	0	0	0	0	0
	ENSMUSG00000075574.2	Defb48	0	-3.50238	0	1	1	0	0	0	0	0	0
	ENSMUSG00000075587.5	Gm11531	0	-3.50238	0	1	1	0	0	0	0	0	0
	ENSMUSG00000075598.5	Smok3c	0	-3.50238	0	1	1	0	0	0	0	0	0
	ENSMUSG00000075599.4	Smok3a	0	-3.50238	0	1	1	0	0	0	0	0	0
	ENSMUSG00000075610.9	Tmem92	0	-3.50238	0	1	1	0	0	0	0	0	0
	ENSMUSG00000075719.1	Gm23741	0	-3.50238	0	1	1	0	0	0	0	0	0
	ENSMUSG00000075726.1	Gm23254	0	-3.50238	0	1	1	0	0	0	0	0	0
	ENSMUSG00000075760.1	Gm25414	0	-3.50238	0	1	1	0	0	0	0	0	0
	ENSMUSG00000075770.1	Gm22589	0	-3.50238	0	1	1	0	0	0	0	0	0
	ENSMUSG00000075826.1	Gm23691	0	-3.50238	0	1	1	0	0	0	0	0	0
	ENSMUSG00000075829.1	Gm23692	0	-3.50238	0	1	1	0	0	0	0	0	0
	ENSMUSG00000075832.1	Gm22004	0	-3.50238	0	1	1	0	0	0	0	0	0
	ENSMUSG00000075833.1	Gm22003	0	-3.50238	0	1	1	0	0	0	0	0	0
	ENSMUSG00000075837.1	Gm22005	0	-3.50238	0	1	1	0	0	0	0	0	0
	ENSMUSG00000075864.1	Gm26002	0	-3.50238	0	1	1	0	0	0	0	0	0
	ENSMUSG00000075874.1	n-R5s1	0	-3.50238	0	1	1	0	0	0	0	0	0
	ENSMUSG00000075893.1	Gm25538	0	-3.50238	0	1	1	0	0	0	0	0	0
	ENSMUSG00000075903.1	Gm23941	0	-3.50238	0	1	1	0	0	0	0	0	0
	ENSMUSG00000075906.1	Gm23942	0	-3.50238	0	1	1	0	0	0	0	0	0
	ENSMUSG00000075908.1	Gm23940	0	-3.50238	0	1	1	0	0	0	0	0	0
	ENSMUSG00000075918.1	n-R5s2	0	-3.50238	0	1	1	0	0	0	0	0	0
	ENSMUSG00000075934.1	Gm24423	0	-3.50238	0	1	1	0	0	0	0	0	0
	ENSMUSG00000075952.1	Gm23422	0	-3.50238	0	1	1	0	0	0	0	0	0
	ENSMUSG00000075958.1	Gm23423	0	-3.50238	0	1	1	0	0	0	0	0	0
	ENSMUSG00000075968.1	Gm25089	0	-3.50238	0	1	1	0	0	0	0	0	0
	ENSMUSG00000075973.1	n-R5s64	0	-3.50238	0	1	1	0	0	0	0	0	0
	ENSMUSG00000075983.1	Gm24121	0	-3.50238	0	1	1	0	0	0	0	0	0
	ENSMUSG00000076005.1	Mir547	0	-3.50238	0	1	1	0	0	0	0	0	0
	ENSMUSG00000076006.2	Mir376c	0	-3.50238	0	1	1	0	0	0	0	0	0
	ENSMUSG00000076009.1	Mir688	0	-3.50238	0	1	1	0	0	0	0	0	0
	ENSMUSG00000076010.1	Mir615	0	-3.50238	0	1	1	0	0	0	0	0	0
	ENSMUSG00000076011.1	Mir652	0	-3.50238	0	1	1	0	0	0	0	0	0
	ENSMUSG00000076012.1	Mir705	0	-3.50238	0	1	1	0	0	0	0	0	0
	ENSMUSG00000076014.1	Mir669a-2	0	-3.50238	0	1	1	0	0	0	0	0	0
	ENSMUSG00000076028.1	Mir669a-3	0	-3.50238	0	1	1	0	0	0	0	0	0
	ENSMUSG00000076030.1	Gm22750	0	-3.50238	0	1	1	0	0	0	0	0	0
	ENSMUSG00000076031.1	Gm22751	0	-3.50238	0	1	1	0	0	0	0	0	0
	ENSMUSG00000076036.1	Gm22133	0	-3.50238	0	1	1	0	0	0	0	0	0
	ENSMUSG00000076037.1	Gm22752	0	-3.50238	0	1	1	0	0	0	0	0	0
	ENSMUSG00000076038.1	Gm22774	0	-3.50238	0	1	1	0	0	0	0	0	0
	ENSMUSG00000076039.1	Gm22137	0	-3.50238	0	1	1	0	0	0	0	0	0
	ENSMUSG00000076041.1	Mir20b	0	-3.50238	0	1	1	0	0	0	0	0	0
	ENSMUSG00000076042.1	Mir710	0	-3.50238	0	1	1	0	0	0	0	0	0
	ENSMUSG00000076049.4	Mir598	0	-3.50238	0	1	1	0	0	0	0	0	0
	ENSMUSG00000076050.1	Mir450b	0	-3.50238	0	1	1	0	0	0	0	0	0
	ENSMUSG00000076051.1	Mir707	0	-3.50238	0	1	1	0	0	0	0	0	0
	ENSMUSG00000076052.1	Mir541	0	-3.50238	0	1	1	0	0	0	0	0	0
	ENSMUSG00000076060.1	Mir704	0	-3.50238	0	1	1	0	0	0	0	0	0
	ENSMUSG00000076062.1	Mir92-1	0	-3.50238	0	1	1	0	0	0	0	0	0
	ENSMUSG00000076063.1	Mir539	0	-3.50238	0	1	1	0	0	0	0	0	0
	ENSMUSG00000076064.1	Mir690	0	-3.50238	0	1	1	0	0	0	0	0	0
	ENSMUSG00000076065.1	Mir681	0	-3.50238	0	1	1	0	0	0	0	0	0
	ENSMUSG00000076066.1	Mir223	0	-3.50238	0	1	1	0	0	0	0	0	0
	ENSMUSG00000076067.1	Mir592	0	-3.50238	0	1	1	0	0	0	0	0	0
	ENSMUSG00000076068.1	Mir678	0	-3.50238	0	1	1	0	0	0	0	0	0
	ENSMUSG00000076117.1	Mir680-2	0	-3.50238	0	1	1	0	0	0	0	0	0
	ENSMUSG00000076118.1	Mir669c	0	-3.50238	0	1	1	0	0	0	0	0	0
	ENSMUSG00000076119.1	Mir698	0	-3.50238	0	1	1	0	0	0	0	0	0
	ENSMUSG00000076120.1	Mir551b	0	-3.50238	0	1	1	0	0	0	0	0	0
	ENSMUSG00000076121.1	Mir687	0	-3.50238	0	1	1	0	0	0	0	0	0
	ENSMUSG00000076122.1	Mir503	0	-3.50238	0	1	1	0	0	0	0	0	0
	ENSMUSG00000076123.1	Mir700	0	-3.50238	0	1	1	0	0	0	0	0	0
	ENSMUSG00000076126.1	Mir669b	0	-3.50238	0	1	1	0	0	0	0	0	0
	ENSMUSG00000076127.1	Mir718	0	-3.50238	0	1	1	0	0	0	0	0	0
	ENSMUSG00000076129.1	Gm22920	0	-3.50238	0	1	1	0	0	0	0	0	0
	ENSMUSG00000076135.1	Gm24276	0	-3.50238	0	1	1	0	0	0	0	0	0
	ENSMUSG00000076136.1	Gm24951	0	-3.50238	0	1	1	0	0	0	0	0	0
	ENSMUSG00000076137.1	Gm26384	0	-3.50238	0	1	1	0	0	0	0	0	0
	ENSMUSG00000076140.1	Mir542	0	-3.50238	0	1	1	0	0	0	0	0	0
	ENSMUSG00000076141.1	Mir693	0	-3.50238	0	1	1	0	0	0	0	0	0
	ENSMUSG00000076142.1	Mir711	0	-3.50238	0	1	1	0	0	0	0	0	0
	ENSMUSG00000076143.1	Mir708	0	-3.50238	0	1	1	0	0	0	0	0	0
	ENSMUSG00000076144.1	Mir709	0	-3.50238	0	1	1	0	0	0	0	0	0
	ENSMUSG00000076145.1	Mir679	0	-3.50238	0	1	1	0	0	0	0	0	0
	ENSMUSG00000076146.1	Mir449c	0	-3.50238	0	1	1	0	0	0	0	0	0
	ENSMUSG00000076147.1	Mir694	0	-3.50238	0	1	1	0	0	0	0	0	0
	ENSMUSG00000076163.1	Mir701	0	-3.50238	0	1	1	0	0	0	0	0	0
	ENSMUSG00000076180.1	Gm24938	0	-3.50238	0	1	1	0	0	0	0	0	0
	ENSMUSG00000076190.1	Gm23256	0	-3.50238	0	1	1	0	0	0	0	0	0
	ENSMUSG00000076199.1	Gm23255	0	-3.50238	0	1	1	0	0	0	0	0	0
	ENSMUSG00000076212.1	Mir680-1	0	-3.50238	0	1	1	0	0	0	0	0	0
	ENSMUSG00000076214.1	Mir717	0	-3.50238	0	1	1	0	0	0	0	0	0
	ENSMUSG00000076216.1	Mir695	0	-3.50238	0	1	1	0	0	0	0	0	0
	ENSMUSG00000076217.1	Mir706	0	-3.50238	0	1	1	0	0	0	0	0	0
	ENSMUSG00000076218.1	Mir692-1	0	-3.50238	0	1	1	0	0	0	0	0	0
	ENSMUSG00000076219.1	Mir487b	0	-3.50238	0	1	1	0	0	0	0	0	0
	ENSMUSG00000076222.1	Mir297b	0	-3.50238	0	1	1	0	0	0	0	0	0
	ENSMUSG00000076227.1	Gm25593	0	-3.50238	0	1	1	0	0	0	0	0	0
	ENSMUSG00000076228.1	Gm25595	0	-3.50238	0	1	1	0	0	0	0	0	0
	ENSMUSG00000076229.1	Gm25594	0	-3.50238	0	1	1	0	0	0	0	0	0
	ENSMUSG00000076230.1	Gm22758	0	-3.50238	0	1	1	0	0	0	0	0	0
	ENSMUSG00000076231.1	Gm22759	0	-3.50238	0	1	1	0	0	0	0	0	0
	ENSMUSG00000076232.1	Gm22760	0	-3.50238	0	1	1	0	0	0	0	0	0
	ENSMUSG00000076233.1	Gm22761	0	-3.50238	0	1	1	0	0	0	0	0	0
	ENSMUSG00000076234.1	Gm22757	0	-3.50238	0	1	1	0	0	0	0	0	0
	ENSMUSG00000076236.1	Mir682	0	-3.50238	0	1	1	0	0	0	0	0	0
	ENSMUSG00000076237.1	Gm26300	0	-3.50238	0	1	1	0	0	0	0	0	0
	ENSMUSG00000076238.1	Gm22582	0	-3.50238	0	1	1	0	0	0	0	0	0
	ENSMUSG00000076240.1	Mir702	0	-3.50238	0	1	1	0	0	0	0	0	0
	ENSMUSG00000076241.2	Mir543	0	-3.50238	0	1	1	0	0	0	0	0	0
	ENSMUSG00000076246.1	Gm22256	0	-3.50238	0	1	1	0	0	0	0	0	0
	ENSMUSG00000076251.1	Mir501	0	-3.50238	0	1	1	0	0	0	0	0	0
	ENSMUSG00000076252.1	Mir302b	0	-3.50238	0	1	1	0	0	0	0	0	0
	ENSMUSG00000076253.1	Mir680-3	0	-3.50238	0	1	1	0	0	0	0	0	0
	ENSMUSG00000076255.2	Mir92b	0	-3.50238	0	1	1	0	0	0	0	0	0
	ENSMUSG00000076256.1	Mir19b-1	0	-3.50238	0	1	1	0	0	0	0	0	0
	ENSMUSG00000076258.1	Gm23935	0	-3.50238	0	1	1	0	0	0	0	0	0
	ENSMUSG00000076269.1	Mir374b	0	-3.50238	0	1	1	0	0	0	0	0	0
	ENSMUSG00000076270.1	Mir719	0	-3.50238	0	1	1	0	0	0	0	0	0
	ENSMUSG00000076271.1	Mir697	0	-3.50238	0	1	1	0	0	0	0	0	0
	ENSMUSG00000076272.1	Mir666	0	-3.50238	0	1	1	0	0	0	0	0	0
	ENSMUSG00000076274.1	Gm25083	0	-3.50238	0	1	1	0	0	0	0	0	0
	ENSMUSG00000076275.1	Mir675	0	-3.50238	0	1	1	0	0	0	0	0	0
	ENSMUSG00000076281.1	Gm24270	0	-3.50238	0	1	1	0	0	0	0	0	0
	ENSMUSG00000076282.1	Gm24271	0	-3.50238	0	1	1	0	0	0	0	0	0
	ENSMUSG00000076284.1	Gm24272	0	-3.50238	0	1	1	0	0	0	0	0	0
	ENSMUSG00000076286.1	Mir672	0	-3.50238	0	1	1	0	0	0	0	0	0
	ENSMUSG00000076287.1	Gm24273	0	-3.50238	0	1	1	0	0	0	0	0	0
	ENSMUSG00000076288.1	Mir301b	0	-3.50238	0	1	1	0	0	0	0	0	0
	ENSMUSG00000076294.1	Gm26154	0	-3.50238	0	1	1	0	0	0	0	0	0
	ENSMUSG00000076300.1	Gm23060	0	-3.50238	0	1	1	0	0	0	0	0	0
	ENSMUSG00000076303.1	Gm23061	0	-3.50238	0	1	1	0	0	0	0	0	0
	ENSMUSG00000076304.1	Gm23062	0	-3.50238	0	1	1	0	0	0	0	0	0
	ENSMUSG00000076305.1	Gm23063	0	-3.50238	0	1	1	0	0	0	0	0	0
	ENSMUSG00000076309.2	Mir147	0	-3.50238	0	1	1	0	0	0	0	0	0
	ENSMUSG00000076312.1	Mir499	0	-3.50238	0	1	1	0	0	0	0	0	0
	ENSMUSG00000076313.1	Mir665	0	-3.50238	0	1	1	0	0	0	0	0	0
	ENSMUSG00000076315.2	Mir343	0	-3.50238	0	1	1	0	0	0	0	0	0
	ENSMUSG00000076316.1	Mir673	0	-3.50238	0	1	1	0	0	0	0	0	0
	ENSMUSG00000076318.1	Mir216b	0	-3.50238	0	1	1	0	0	0	0	0	0
	ENSMUSG00000076320.1	Gm26340	0	-3.50238	0	1	1	0	0	0	0	0	0
	ENSMUSG00000076323.1	Gm26339	0	-3.50238	0	1	1	0	0	0	0	0	0
	ENSMUSG00000076327.1	Gm26338	0	-3.50238	0	1	1	0	0	0	0	0	0
	ENSMUSG00000076332.1	Gm24715	0	-3.50238	0	1	1	0	0	0	0	0	0
	ENSMUSG00000076333.1	Mir599	0	-3.50238	0	1	1	0	0	0	0	0	0
	ENSMUSG00000076335.1	Mir670	0	-3.50238	0	1	1	0	0	0	0	0	0
	ENSMUSG00000076337.1	Gm24714	0	-3.50238	0	1	1	0	0	0	0	0	0
	ENSMUSG00000076338.1	Mir181d	0	-3.50238	0	1	1	0	0	0	0	0	0
	ENSMUSG00000076343.1	Gm25213	0	-3.50238	0	1	1	0	0	0	0	0	0
	ENSMUSG00000076355.2	Gm27509	0	-3.50238	0	1	1	0	0	0	0	0	0
	ENSMUSG00000076357.2	Mir653	0	-3.50238	0	1	1	0	0	0	0	0	0
	ENSMUSG00000076360.1	Gm24047	0	-3.50238	0	1	1	0	0	0	0	0	0
	ENSMUSG00000076361.1	Mir182	0	-3.50238	0	1	1	0	0	0	0	0	0
	ENSMUSG00000076364.1	Gm24049	0	-3.50238	0	1	1	0	0	0	0	0	0
	ENSMUSG00000076366.1	Gm24048	0	-3.50238	0	1	1	0	0	0	0	0	0
	ENSMUSG00000076370.1	Gm22369	0	-3.50238	0	1	1	0	0	0	0	0	0
	ENSMUSG00000076371.1	Gm22368	0	-3.50238	0	1	1	0	0	0	0	0	0
	ENSMUSG00000076372.2	Mir568	0	-3.50238	0	1	1	0	0	0	0	0	0
	ENSMUSG00000076376.1	Mir674	0	-3.50238	0	1	1	0	0	0	0	0	0
	ENSMUSG00000076377.1	Gm22370	0	-3.50238	0	1	1	0	0	0	0	0	0
	ENSMUSG00000076379.2	Mir190a	0	-3.50238	0	1	1	0	0	0	0	0	0
	ENSMUSG00000076382.1	Gm23193	0	-3.50238	0	1	1	0	0	0	0	0	0
	ENSMUSG00000076385.1	Gm24462	0	-3.50238	0	1	1	0	0	0	0	0	0
	ENSMUSG00000076387.1	Mir671	0	-3.50238	0	1	1	0	0	0	0	0	0
	ENSMUSG00000076389.1	Gm23192	0	-3.50238	0	1	1	0	0	0	0	0	0
	ENSMUSG00000076392.1	Gm25992	0	-3.50238	0	1	1	0	0	0	0	0	0
	ENSMUSG00000076394.1	Gm25991	0	-3.50238	0	1	1	0	0	0	0	0	0
	ENSMUSG00000076395.1	Gm25990	0	-3.50238	0	1	1	0	0	0	0	0	0
	ENSMUSG00000076396.1	Mir667	0	-3.50238	0	1	1	0	0	0	0	0	0
	ENSMUSG00000076398.1	Mir676	0	-3.50238	0	1	1	0	0	0	0	0	0
	ENSMUSG00000076399.1	Mir450-2	0	-3.50238	0	1	1	0	0	0	0	0	0
	ENSMUSG00000076407.1	Gm22689	0	-3.50238	0	1	1	0	0	0	0	0	0
	ENSMUSG00000076424.1	Gm25986	0	-3.50238	0	1	1	0	0	0	0	0	0
	ENSMUSG00000076436.1	Oxct2a	0	-3.50238	0	1	1	0	0	0	0	0	0
	ENSMUSG00000076444.1	Mir761	0	-3.50238	0	1	1	0	0	0	0	0	0
	ENSMUSG00000076445.1	Gm24865	0	-3.50238	0	1	1	0	0	0	0	0	0
	ENSMUSG00000076448.1	Mir763	0	-3.50238	0	1	1	0	0	0	0	0	0
	ENSMUSG00000076450.1	Mir804	0	-3.50238	0	1	1	0	0	0	0	0	0
	ENSMUSG00000076451.1	Mir770	0	-3.50238	0	1	1	0	0	0	0	0	0
	ENSMUSG00000076453.1	Mir759	0	-3.50238	0	1	1	0	0	0	0	0	0
	ENSMUSG00000076454.1	Mir762	0	-3.50238	0	1	1	0	0	0	0	0	0
	ENSMUSG00000076455.1	Mir767	0	-3.50238	0	1	1	0	0	0	0	0	0
	ENSMUSG00000076456.1	Mir760	0	-3.50238	0	1	1	0	0	0	0	0	0
	ENSMUSG00000076457.1	Mir802	0	-3.50238	0	1	1	0	0	0	0	0	0
	ENSMUSG00000076458.1	Mir764	0	-3.50238	0	1	1	0	0	0	0	0	0
	ENSMUSG00000076459.1	Mir758	0	-3.50238	0	1	1	0	0	0	0	0	0
	ENSMUSG00000076460.1	Mir744	0	-3.50238	0	1	1	0	0	0	0	0	0
	ENSMUSG00000076477.3	Trbv21	0	-3.50238	0	1	1	0	0	0	0	0	0
	ENSMUSG00000076483.1	Trbj1-1	0	-3.50238	0	1	1	0	0	0	0	0	0
	ENSMUSG00000076484.1	Trbj1-2	0	-3.50238	0	1	1	0	0	0	0	0	0
	ENSMUSG00000076485.2	Trbj1-3	0	-3.50238	0	1	1	0	0	0	0	0	0
	ENSMUSG00000076486.1	Trbj1-4	0	-3.50238	0	1	1	0	0	0	0	0	0
	ENSMUSG00000076487.1	Trbj1-5	0	-3.50238	0	1	1	0	0	0	0	0	0
	ENSMUSG00000076488.1	Trbj1-6	0	-3.50238	0	1	1	0	0	0	0	0	0
	ENSMUSG00000076489.2	Trbj1-7	0	-3.50238	0	1	1	0	0	0	0	0	0
	ENSMUSG00000076492.1	Trbj2-1	0	-3.50238	0	1	1	0	0	0	0	0	0
	ENSMUSG00000076493.1	Trbj2-2	0	-3.50238	0	1	1	0	0	0	0	0	0
	ENSMUSG00000076494.1	Trbj2-3	0	-3.50238	0	1	1	0	0	0	0	0	0
	ENSMUSG00000076495.1	Trbj2-4	0	-3.50238	0	1	1	0	0	0	0	0	0
	ENSMUSG00000076496.1	Trbj2-5	0	-3.50238	0	1	1	0	0	0	0	0	0
	ENSMUSG00000076497.1	Trbj2-7	0	-3.50238	0	1	1	0	0	0	0	0	0
	ENSMUSG00000076500.2	Gm20730	0	-3.50238	0	1	1	0	0	0	0	0	0
	ENSMUSG00000076505.1	Igkv1-131	0	-3.50238	0	1	1	0	0	0	0	0	0
	ENSMUSG00000076530.4	Igkv11-106	0	-3.50238	0	1	1	0	0	0	0	0	0
	ENSMUSG00000076531.1	Igkv4-92	0	-3.50238	0	1	1	0	0	0	0	0	0
	ENSMUSG00000076539.3	Igkv4-81	0	-3.50238	0	1	1	0	0	0	0	0	0
	ENSMUSG00000076557.2	Igkv4-83	0	-3.50238	0	1	1	0	0	0	0	0	0
	ENSMUSG00000076572.6	Igkv18-36	0	-3.50238	0	1	1	0	0	0	0	0	0
	ENSMUSG00000076573.6	Igkv1-35	0	-3.50238	0	1	1	0	0	0	0	0	0
	ENSMUSG00000076581.1	Igkv8-26	0	-3.50238	0	1	1	0	0	0	0	0	0
	ENSMUSG00000076604.1	Igkj1	0	-3.50238	0	1	1	0	0	0	0	0	0
	ENSMUSG00000076605.2	Igkj2	0	-3.50238	0	1	1	0	0	0	0	0	0
	ENSMUSG00000076606.3	Igkj3	0	-3.50238	0	1	1	0	0	0	0	0	0
	ENSMUSG00000076607.1	Igkj4	0	-3.50238	0	1	1	0	0	0	0	0	0
	ENSMUSG00000076608.2	Igkj5	0	-3.50238	0	1	1	0	0	0	0	0	0
	ENSMUSG00000076618.1	Ighj4	0	-3.50238	0	1	1	0	0	0	0	0	0
	ENSMUSG00000076619.1	Ighj3	0	-3.50238	0	1	1	0	0	0	0	0	0
	ENSMUSG00000076620.2	Ighj2	0	-3.50238	0	1	1	0	0	0	0	0	0
	ENSMUSG00000076621.1	Ighj1	0	-3.50238	0	1	1	0	0	0	0	0	0
	ENSMUSG00000076630.1	Ighd1-1	0	-3.50238	0	1	1	0	0	0	0	0	0
	ENSMUSG00000076632.1	Gm16968	0	-3.50238	0	1	1	0	0	0	0	0	0
	ENSMUSG00000076653.4	Ighv7-2	0	-3.50238	0	1	1	0	0	0	0	0	0
	ENSMUSG00000076661.2	Ighv16-1	0	-3.50238	0	1	1	0	0	0	0	0	0
	ENSMUSG00000076709.2	Ighv1-47	0	-3.50238	0	1	1	0	0	0	0	0	0
	ENSMUSG00000076733.2	Ighv8-13	0	-3.50238	0	1	1	0	0	0	0	0	0
	ENSMUSG00000076744.2	Tcrg-V7	0	-3.50238	0	1	1	0	0	0	0	0	0
	ENSMUSG00000076750.6	Tcrg-V3	0	-3.50238	0	1	1	0	0	0	0	0	0
	ENSMUSG00000076760.2	Trav3-1	0	-3.50238	0	1	1	0	0	0	0	0	0
	ENSMUSG00000076762.1	Trav6-1	0	-3.50238	0	1	1	0	0	0	0	0	0
	ENSMUSG00000076770.3	Trav8d-1	0	-3.50238	0	1	1	0	0	0	0	0	0
	ENSMUSG00000076778.3	Trav13d-1	0	-3.50238	0	1	1	0	0	0	0	0	0
	ENSMUSG00000076795.6	Trav8d-2	0	-3.50238	0	1	1	0	0	0	0	0	0
	ENSMUSG00000076800.1	Trav6n-5	0	-3.50238	0	1	1	0	0	0	0	0	0
	ENSMUSG00000076826.5	Trav4-2	0	-3.50238	0	1	1	0	0	0	0	0	0
	ENSMUSG00000076831.3	Trav8-1	0	-3.50238	0	1	1	0	0	0	0	0	0
	ENSMUSG00000076839.3	Trav13-1	0	-3.50238	0	1	1	0	0	0	0	0	0
	ENSMUSG00000076861.10	Trav18	0	-3.50238	0	1	1	0	0	0	0	0	0
	ENSMUSG00000076870.2	Trdj1	0	-3.50238	0	1	1	0	0	0	0	0	0
	ENSMUSG00000076871.1	Trdj2	0	-3.50238	0	1	1	0	0	0	0	0	0
	ENSMUSG00000076874.2	Traj59	0	-3.50238	0	1	1	0	0	0	0	0	0
	ENSMUSG00000076875.1	Traj58	0	-3.50238	0	1	1	0	0	0	0	0	0
	ENSMUSG00000076876.3	Traj57	0	-3.50238	0	1	1	0	0	0	0	0	0
	ENSMUSG00000076877.1	Traj56	0	-3.50238	0	1	1	0	0	0	0	0	0
	ENSMUSG00000076878.1	Traj53	0	-3.50238	0	1	1	0	0	0	0	0	0
	ENSMUSG00000076879.1	Traj52	0	-3.50238	0	1	1	0	0	0	0	0	0
	ENSMUSG00000076880.2	Traj51	0	-3.50238	0	1	1	0	0	0	0	0	0
	ENSMUSG00000076881.1	Traj50	0	-3.50238	0	1	1	0	0	0	0	0	0
	ENSMUSG00000076882.3	Traj49	0	-3.50238	0	1	1	0	0	0	0	0	0
	ENSMUSG00000076883.2	Traj48	0	-3.50238	0	1	1	0	0	0	0	0	0
	ENSMUSG00000076884.1	Traj46	0	-3.50238	0	1	1	0	0	0	0	0	0
	ENSMUSG00000076885.1	Traj45	0	-3.50238	0	1	1	0	0	0	0	0	0
	ENSMUSG00000076886.1	Traj44	0	-3.50238	0	1	1	0	0	0	0	0	0
	ENSMUSG00000076887.1	Traj43	0	-3.50238	0	1	1	0	0	0	0	0	0
	ENSMUSG00000076888.1	Traj42	0	-3.50238	0	1	1	0	0	0	0	0	0
	ENSMUSG00000076889.1	Traj41	0	-3.50238	0	1	1	0	0	0	0	0	0
	ENSMUSG00000076890.1	Traj40	0	-3.50238	0	1	1	0	0	0	0	0	0
	ENSMUSG00000076891.1	Traj39	0	-3.50238	0	1	1	0	0	0	0	0	0
	ENSMUSG00000076892.1	Traj38	0	-3.50238	0	1	1	0	0	0	0	0	0
	ENSMUSG00000076893.1	Traj37	0	-3.50238	0	1	1	0	0	0	0	0	0
	ENSMUSG00000076894.1	Traj35	0	-3.50238	0	1	1	0	0	0	0	0	0
	ENSMUSG00000076895.1	Traj34	0	-3.50238	0	1	1	0	0	0	0	0	0
	ENSMUSG00000076896.1	Traj33	0	-3.50238	0	1	1	0	0	0	0	0	0
	ENSMUSG00000076897.1	Traj32	0	-3.50238	0	1	1	0	0	0	0	0	0
	ENSMUSG00000076898.1	Traj31	0	-3.50238	0	1	1	0	0	0	0	0	0
	ENSMUSG00000076899.1	Traj30	0	-3.50238	0	1	1	0	0	0	0	0	0
	ENSMUSG00000076900.1	Traj29	0	-3.50238	0	1	1	0	0	0	0	0	0
	ENSMUSG00000076901.1	Traj28	0	-3.50238	0	1	1	0	0	0	0	0	0
	ENSMUSG00000076902.1	Traj27	0	-3.50238	0	1	1	0	0	0	0	0	0
	ENSMUSG00000076903.1	Traj26	0	-3.50238	0	1	1	0	0	0	0	0	0
	ENSMUSG00000076904.2	Traj25	0	-3.50238	0	1	1	0	0	0	0	0	0
	ENSMUSG00000076905.2	Traj24	0	-3.50238	0	1	1	0	0	0	0	0	0
	ENSMUSG00000076906.1	Traj23	0	-3.50238	0	1	1	0	0	0	0	0	0
	ENSMUSG00000076907.1	Traj22	0	-3.50238	0	1	1	0	0	0	0	0	0
	ENSMUSG00000076908.1	Traj21	0	-3.50238	0	1	1	0	0	0	0	0	0
	ENSMUSG00000076909.2	Traj20	0	-3.50238	0	1	1	0	0	0	0	0	0
	ENSMUSG00000076910.1	Traj19	0	-3.50238	0	1	1	0	0	0	0	0	0
	ENSMUSG00000076911.1	Traj18	0	-3.50238	0	1	1	0	0	0	0	0	0
	ENSMUSG00000076912.1	Traj17	0	-3.50238	0	1	1	0	0	0	0	0	0
	ENSMUSG00000076913.1	Traj16	0	-3.50238	0	1	1	0	0	0	0	0	0
	ENSMUSG00000076914.1	Traj15	0	-3.50238	0	1	1	0	0	0	0	0	0
	ENSMUSG00000076915.3	Traj14	0	-3.50238	0	1	1	0	0	0	0	0	0
	ENSMUSG00000076916.1	Traj13	0	-3.50238	0	1	1	0	0	0	0	0	0
	ENSMUSG00000076917.1	Traj12	0	-3.50238	0	1	1	0	0	0	0	0	0
	ENSMUSG00000076918.1	Traj11	0	-3.50238	0	1	1	0	0	0	0	0	0
	ENSMUSG00000076919.1	Traj9	0	-3.50238	0	1	1	0	0	0	0	0	0
	ENSMUSG00000076920.1	Traj8	0	-3.50238	0	1	1	0	0	0	0	0	0
	ENSMUSG00000076921.1	Traj7	0	-3.50238	0	1	1	0	0	0	0	0	0
	ENSMUSG00000076922.1	Traj6	0	-3.50238	0	1	1	0	0	0	0	0	0
	ENSMUSG00000076923.1	Traj5	0	-3.50238	0	1	1	0	0	0	0	0	0
	ENSMUSG00000076924.1	Traj4	0	-3.50238	0	1	1	0	0	0	0	0	0
	ENSMUSG00000076925.2	Traj3	0	-3.50238	0	1	1	0	0	0	0	0	0
	ENSMUSG00000076926.1	Traj2	0	-3.50238	0	1	1	0	0	0	0	0	0
	ENSMUSG00000076927.3	Traj1	0	-3.50238	0	1	1	0	0	0	0	0	0
	ENSMUSG00000076941.1	Gm22065	0	-3.50238	0	1	1	0	0	0	0	0	0
	ENSMUSG00000076944.1	Gm22064	0	-3.50238	0	1	1	0	0	0	0	0	0
	ENSMUSG00000076946.2	Mir582	0	-3.50238	0	1	1	0	0	0	0	0	0
	ENSMUSG00000076948.2	Mir467e	0	-3.50238	0	1	1	0	0	0	0	0	0
	ENSMUSG00000076949.1	Gm22066	0	-3.50238	0	1	1	0	0	0	0	0	0
	ENSMUSG00000076950.1	Gm24933	0	-3.50238	0	1	1	0	0	0	0	0	0
	ENSMUSG00000076951.1	Gm24932	0	-3.50238	0	1	1	0	0	0	0	0	0
	ENSMUSG00000076952.1	Gm24934	0	-3.50238	0	1	1	0	0	0	0	0	0
	ENSMUSG00000076956.2	Mir297a-3	0	-3.50238	0	1	1	0	0	0	0	0	0
	ENSMUSG00000076958.1	Gm24935	0	-3.50238	0	1	1	0	0	0	0	0	0
	ENSMUSG00000076959.1	Mir669l	0	-3.50238	0	1	1	0	0	0	0	0	0
	ENSMUSG00000076961.1	Gm23251	0	-3.50238	0	1	1	0	0	0	0	0	0
	ENSMUSG00000076964.1	Gm23252	0	-3.50238	0	1	1	0	0	0	0	0	0
	ENSMUSG00000076966.2	Mir466b-2	0	-3.50238	0	1	1	0	0	0	0	0	0
	ENSMUSG00000076972.2	Mir193b	0	-3.50238	0	1	1	0	0	0	0	0	0
	ENSMUSG00000076976.2	Mir297c	0	-3.50238	0	1	1	0	0	0	0	0	0
	ENSMUSG00000076977.1	Gm26067	0	-3.50238	0	1	1	0	0	0	0	0	0
	ENSMUSG00000076983.2	Mir297a-2	0	-3.50238	0	1	1	0	0	0	0	0	0
	ENSMUSG00000076987.1	Gm24115	0	-3.50238	0	1	1	0	0	0	0	0	0
	ENSMUSG00000076994.2	Mir466b-3	0	-3.50238	0	1	1	0	0	0	0	0	0
	ENSMUSG00000076999.1	Gm22426	0	-3.50238	0	1	1	0	0	0	0	0	0
	ENSMUSG00000077001.2	Mir544	0	-3.50238	0	1	1	0	0	0	0	0	0
	ENSMUSG00000077004.1	Gm23876	0	-3.50238	0	1	1	0	0	0	0	0	0
	ENSMUSG00000077010.1	Gm22189	0	-3.50238	0	1	1	0	0	0	0	0	0
	ENSMUSG00000077015.1	Gm22190	0	-3.50238	0	1	1	0	0	0	0	0	0
	ENSMUSG00000077019.1	Gm22191	0	-3.50238	0	1	1	0	0	0	0	0	0
	ENSMUSG00000077021.2	Mir467d	0	-3.50238	0	1	1	0	0	0	0	0	0
	ENSMUSG00000077022.1	Gm22707	0	-3.50238	0	1	1	0	0	0	0	0	0
	ENSMUSG00000077025.2	Mir493	0	-3.50238	0	1	1	0	0	0	0	0	0
	ENSMUSG00000077038.1	Mir669f	0	-3.50238	0	1	1	0	0	0	0	0	0
	ENSMUSG00000077039.1	Gm25537	0	-3.50238	0	1	1	0	0	0	0	0	0
	ENSMUSG00000077040.1	Gm26209	0	-3.50238	0	1	1	0	0	0	0	0	0
	ENSMUSG00000077042.2	Mir574	0	-3.50238	0	1	1	0	0	0	0	0	0
	ENSMUSG00000077049.2	Mir467c	0	-3.50238	0	1	1	0	0	0	0	0	0
	ENSMUSG00000077050.1	Gm24544	0	-3.50238	0	1	1	0	0	0	0	0	0
	ENSMUSG00000077055.1	Gm24543	0	-3.50238	0	1	1	0	0	0	0	0	0
	ENSMUSG00000077058.1	Gm24542	0	-3.50238	0	1	1	0	0	0	0	0	0
	ENSMUSG00000077059.1	Gm24541	0	-3.50238	0	1	1	0	0	0	0	0	0
	ENSMUSG00000077065.1	Gm25040	0	-3.50238	0	1	1	0	0	0	0	0	0
	ENSMUSG00000077081.1	Gm23701	0	-3.50238	0	1	1	0	0	0	0	0	0
	ENSMUSG00000077082.1	Gm23766	0	-3.50238	0	1	1	0	0	0	0	0	0
	ENSMUSG00000077085.1	Gm23697	0	-3.50238	0	1	1	0	0	0	0	0	0
	ENSMUSG00000077086.1	Mir669o	0	-3.50238	0	1	1	0	0	0	0	0	0
	ENSMUSG00000077090.1	Gm22117	0	-3.50238	0	1	1	0	0	0	0	0	0
	ENSMUSG00000077092.1	Mir742	0	-3.50238	0	1	1	0	0	0	0	0	0
	ENSMUSG00000077095.1	Gm24342	0	-3.50238	0	1	1	0	0	0	0	0	0
	ENSMUSG00000077096.1	Gm22015	0	-3.50238	0	1	1	0	0	0	0	0	0
	ENSMUSG00000077104.1	Gm25263	0	-3.50238	0	1	1	0	0	0	0	0	0
	ENSMUSG00000077107.1	Mir344c	0	-3.50238	0	1	1	0	0	0	0	0	0
	ENSMUSG00000077110.1	Gm22427	0	-3.50238	0	1	1	0	0	0	0	0	0
	ENSMUSG00000077111.2	Mir18b	0	-3.50238	0	1	1	0	0	0	0	0	0
	ENSMUSG00000077113.2	Mir466p	0	-3.50238	0	1	1	0	0	0	0	0	0
	ENSMUSG00000077119.1	Mir741	0	-3.50238	0	1	1	0	0	0	0	0	0
	ENSMUSG00000077125.1	Gm26399	0	-3.50238	0	1	1	0	0	0	0	0	0
	ENSMUSG00000077127.1	Mir743	0	-3.50238	0	1	1	0	0	0	0	0	0
	ENSMUSG00000077131.1	Gm23578	0	-3.50238	0	1	1	0	0	0	0	0	0
	ENSMUSG00000077138.2	Gm23577	0	-3.50238	0	1	1	0	0	0	0	0	0
	ENSMUSG00000077142.1	Gm22937	0	-3.50238	0	1	1	0	0	0	0	0	0
	ENSMUSG00000077143.1	Gm22936	0	-3.50238	0	1	1	0	0	0	0	0	0
	ENSMUSG00000077144.1	Gm22938	0	-3.50238	0	1	1	0	0	0	0	0	0
	ENSMUSG00000077146.1	Gm22939	0	-3.50238	0	1	1	0	0	0	0	0	0
	ENSMUSG00000077148.1	Gm22935	0	-3.50238	0	1	1	0	0	0	0	0	0
	ENSMUSG00000077149.1	Gm22934	0	-3.50238	0	1	1	0	0	0	0	0	0
	ENSMUSG00000077150.1	Gm24581	0	-3.50238	0	1	1	0	0	0	0	0	0
	ENSMUSG00000077152.1	Gm24579	0	-3.50238	0	1	1	0	0	0	0	0	0
	ENSMUSG00000077153.1	Gm24580	0	-3.50238	0	1	1	0	0	0	0	0	0
	ENSMUSG00000077155.1	Gm24582	0	-3.50238	0	1	1	0	0	0	0	0	0
	ENSMUSG00000077156.1	n-R5s90	0	-3.50238	0	1	1	0	0	0	0	0	0
	ENSMUSG00000077158.1	Gm24578	0	-3.50238	0	1	1	0	0	0	0	0	0
	ENSMUSG00000077160.1	Gm24118	0	-3.50238	0	1	1	0	0	0	0	0	0
	ENSMUSG00000077161.1	Gm24117	0	-3.50238	0	1	1	0	0	0	0	0	0
	ENSMUSG00000077163.1	Gm24116	0	-3.50238	0	1	1	0	0	0	0	0	0
	ENSMUSG00000077166.1	Gm24120	0	-3.50238	0	1	1	0	0	0	0	0	0
	ENSMUSG00000077169.1	Gm25396	0	-3.50238	0	1	1	0	0	0	0	0	0
	ENSMUSG00000077171.1	Gm25761	0	-3.50238	0	1	1	0	0	0	0	0	0
	ENSMUSG00000077172.1	Gm25762	0	-3.50238	0	1	1	0	0	0	0	0	0
	ENSMUSG00000077174.1	Gm25757	0	-3.50238	0	1	1	0	0	0	0	0	0
	ENSMUSG00000077175.1	Gm25758	0	-3.50238	0	1	1	0	0	0	0	0	0
	ENSMUSG00000077176.1	Gm25759	0	-3.50238	0	1	1	0	0	0	0	0	0
	ENSMUSG00000077177.1	Gm25760	0	-3.50238	0	1	1	0	0	0	0	0	0
	ENSMUSG00000077178.1	Gm25756	0	-3.50238	0	1	1	0	0	0	0	0	0
	ENSMUSG00000077180.1	Gm25094	0	-3.50238	0	1	1	0	0	0	0	0	0
	ENSMUSG00000077181.1	Gm25093	0	-3.50238	0	1	1	0	0	0	0	0	0
	ENSMUSG00000077184.1	Gm25092	0	-3.50238	0	1	1	0	0	0	0	0	0
	ENSMUSG00000077185.1	Gm25091	0	-3.50238	0	1	1	0	0	0	0	0	0
	ENSMUSG00000077188.1	Gm25090	0	-3.50238	0	1	1	0	0	0	0	0	0
	ENSMUSG00000077190.1	Gm22269	0	-3.50238	0	1	1	0	0	0	0	0	0
	ENSMUSG00000077191.1	Snord64	0	-3.50238	0	1	1	0	0	0	0	0	0
	ENSMUSG00000077192.3	Snora17	0	-3.50238	0	1	1	0	0	0	0	0	0
	ENSMUSG00000077194.1	Gm23431	0	-3.50238	0	1	1	0	0	0	0	0	0
	ENSMUSG00000077196.1	Gm22267	0	-3.50238	0	1	1	0	0	0	0	0	0
	ENSMUSG00000077197.1	Gm22268	0	-3.50238	0	1	1	0	0	0	0	0	0
	ENSMUSG00000077199.2	Gm22266	0	-3.50238	0	1	1	0	0	0	0	0	0
	ENSMUSG00000077200.1	Gm25613	0	-3.50238	0	1	1	0	0	0	0	0	0
	ENSMUSG00000077201.1	Gm25614	0	-3.50238	0	1	1	0	0	0	0	0	0
	ENSMUSG00000077202.1	Gm25612	0	-3.50238	0	1	1	0	0	0	0	0	0
	ENSMUSG00000077204.1	Gm25610	0	-3.50238	0	1	1	0	0	0	0	0	0
	ENSMUSG00000077205.1	Gm25611	0	-3.50238	0	1	1	0	0	0	0	0	0
	ENSMUSG00000077207.1	Gm25609	0	-3.50238	0	1	1	0	0	0	0	0	0
	ENSMUSG00000077208.1	Gm25607	0	-3.50238	0	1	1	0	0	0	0	0	0
	ENSMUSG00000077209.1	Gm25608	0	-3.50238	0	1	1	0	0	0	0	0	0
	ENSMUSG00000077212.1	Snord69	0	-3.50238	0	1	1	0	0	0	0	0	0
	ENSMUSG00000077214.1	Gm23950	0	-3.50238	0	1	1	0	0	0	0	0	0
	ENSMUSG00000077215.1	Gm23949	0	-3.50238	0	1	1	0	0	0	0	0	0
	ENSMUSG00000077217.1	Gm23951	0	-3.50238	0	1	1	0	0	0	0	0	0
	ENSMUSG00000077218.1	Gm23948	0	-3.50238	0	1	1	0	0	0	0	0	0
	ENSMUSG00000077220.1	Snord78	0	-3.50238	0	1	1	0	0	0	0	0	0
	ENSMUSG00000077221.1	Snord67	0	-3.50238	0	1	1	0	0	0	0	0	0
	ENSMUSG00000077223.1	Gm22271	0	-3.50238	0	1	1	0	0	0	0	0	0
	ENSMUSG00000077224.1	Gm23437	0	-3.50238	0	1	1	0	0	0	0	0	0
	ENSMUSG00000077227.1	Gm22272	0	-3.50238	0	1	1	0	0	0	0	0	0
	ENSMUSG00000077228.1	Gm22273	0	-3.50238	0	1	1	0	0	0	0	0	0
	ENSMUSG00000077230.1	Gm25097	0	-3.50238	0	1	1	0	0	0	0	0	0
	ENSMUSG00000077231.1	Gm25096	0	-3.50238	0	1	1	0	0	0	0	0	0
	ENSMUSG00000077235.1	Gm25095	0	-3.50238	0	1	1	0	0	0	0	0	0
	ENSMUSG00000077236.1	Gm22439	0	-3.50238	0	1	1	0	0	0	0	0	0
	ENSMUSG00000077237.1	Gm22438	0	-3.50238	0	1	1	0	0	0	0	0	0
	ENSMUSG00000077239.1	Snord66	0	-3.50238	0	1	1	0	0	0	0	0	0
	ENSMUSG00000077240.1	Gm23271	0	-3.50238	0	1	1	0	0	0	0	0	0
	ENSMUSG00000077241.1	Gm23272	0	-3.50238	0	1	1	0	0	0	0	0	0
	ENSMUSG00000077243.1	Gm23270	0	-3.50238	0	1	1	0	0	0	0	0	0
	ENSMUSG00000077244.1	Gm23274	0	-3.50238	0	1	1	0	0	0	0	0	0
	ENSMUSG00000077246.1	Gm23273	0	-3.50238	0	1	1	0	0	0	0	0	0
	ENSMUSG00000077248.1	Gm23275	0	-3.50238	0	1	1	0	0	0	0	0	0
	ENSMUSG00000077250.1	Gm26075	0	-3.50238	0	1	1	0	0	0	0	0	0
	ENSMUSG00000077251.1	Gm26074	0	-3.50238	0	1	1	0	0	0	0	0	0
	ENSMUSG00000077252.1	Gm26077	0	-3.50238	0	1	1	0	0	0	0	0	0
	ENSMUSG00000077253.1	Gm26076	0	-3.50238	0	1	1	0	0	0	0	0	0
	ENSMUSG00000077254.1	Gm26079	0	-3.50238	0	1	1	0	0	0	0	0	0
	ENSMUSG00000077255.1	Gm26078	0	-3.50238	0	1	1	0	0	0	0	0	0
	ENSMUSG00000077256.1	Gm26081	0	-3.50238	0	1	1	0	0	0	0	0	0
	ENSMUSG00000077257.1	Gm26080	0	-3.50238	0	1	1	0	0	0	0	0	0
	ENSMUSG00000077258.1	Gm26082	0	-3.50238	0	1	1	0	0	0	0	0	0
	ENSMUSG00000077259.1	Gm23979	0	-3.50238	0	1	1	0	0	0	0	0	0
	ENSMUSG00000077260.1	Gm24869	0	-3.50238	0	1	1	0	0	0	0	0	0
	ENSMUSG00000077261.1	Gm24431	0	-3.50238	0	1	1	0	0	0	0	0	0
	ENSMUSG00000077262.1	n-R5s165	0	-3.50238	0	1	1	0	0	0	0	0	0
	ENSMUSG00000077263.1	Gm24432	0	-3.50238	0	1	1	0	0	0	0	0	0
	ENSMUSG00000077264.1	Gm24429	0	-3.50238	0	1	1	0	0	0	0	0	0
	ENSMUSG00000077265.1	Gm24430	0	-3.50238	0	1	1	0	0	0	0	0	0
	ENSMUSG00000077268.1	Gm24433	0	-3.50238	0	1	1	0	0	0	0	0	0
	ENSMUSG00000077269.1	Gm24434	0	-3.50238	0	1	1	0	0	0	0	0	0
	ENSMUSG00000077270.1	Gm22782	0	-3.50238	0	1	1	0	0	0	0	0	0
	ENSMUSG00000077271.1	Gm22781	0	-3.50238	0	1	1	0	0	0	0	0	0
	ENSMUSG00000077272.1	Gm22780	0	-3.50238	0	1	1	0	0	0	0	0	0
	ENSMUSG00000077273.1	Gm22779	0	-3.50238	0	1	1	0	0	0	0	0	0
	ENSMUSG00000077274.1	Gm22786	0	-3.50238	0	1	1	0	0	0	0	0	0
	ENSMUSG00000077275.1	Gm22785	0	-3.50238	0	1	1	0	0	0	0	0	0
	ENSMUSG00000077276.1	Gm22784	0	-3.50238	0	1	1	0	0	0	0	0	0
	ENSMUSG00000077277.1	Gm22783	0	-3.50238	0	1	1	0	0	0	0	0	0
	ENSMUSG00000077278.1	Gm22778	0	-3.50238	0	1	1	0	0	0	0	0	0
	ENSMUSG00000077279.1	Gm22777	0	-3.50238	0	1	1	0	0	0	0	0	0
	ENSMUSG00000077280.1	Gm25764	0	-3.50238	0	1	1	0	0	0	0	0	0
	ENSMUSG00000077281.1	Gm26396	0	-3.50238	0	1	1	0	0	0	0	0	0
	ENSMUSG00000077282.1	Gm26395	0	-3.50238	0	1	1	0	0	0	0	0	0
	ENSMUSG00000077283.1	n-R5s158	0	-3.50238	0	1	1	0	0	0	0	0	0
	ENSMUSG00000077285.1	Gm26394	0	-3.50238	0	1	1	0	0	0	0	0	0
	ENSMUSG00000077287.1	Gm25763	0	-3.50238	0	1	1	0	0	0	0	0	0
	ENSMUSG00000077288.1	Gm25765	0	-3.50238	0	1	1	0	0	0	0	0	0
	ENSMUSG00000077289.1	Gm25766	0	-3.50238	0	1	1	0	0	0	0	0	0
	ENSMUSG00000077290.1	Gm25407	0	-3.50238	0	1	1	0	0	0	0	0	0
	ENSMUSG00000077291.1	Gm24124	0	-3.50238	0	1	1	0	0	0	0	0	0
	ENSMUSG00000077292.1	Gm25408	0	-3.50238	0	1	1	0	0	0	0	0	0
	ENSMUSG00000077293.1	Gm24125	0	-3.50238	0	1	1	0	0	0	0	0	0
	ENSMUSG00000077294.1	Gm24123	0	-3.50238	0	1	1	0	0	0	0	0	0
	ENSMUSG00000077295.1	Gm24122	0	-3.50238	0	1	1	0	0	0	0	0	0
	ENSMUSG00000077298.1	Gm24127	0	-3.50238	0	1	1	0	0	0	0	0	0
	ENSMUSG00000077299.1	Gm24126	0	-3.50238	0	1	1	0	0	0	0	0	0
	ENSMUSG00000077302.1	Gm22473	0	-3.50238	0	1	1	0	0	0	0	0	0
	ENSMUSG00000077303.1	Gm22472	0	-3.50238	0	1	1	0	0	0	0	0	0
	ENSMUSG00000077304.1	Gm22471	0	-3.50238	0	1	1	0	0	0	0	0	0
	ENSMUSG00000077305.1	Gm22470	0	-3.50238	0	1	1	0	0	0	0	0	0
	ENSMUSG00000077306.1	Gm22469	0	-3.50238	0	1	1	0	0	0	0	0	0
	ENSMUSG00000077309.1	n-R5s8	0	-3.50238	0	1	1	0	0	0	0	0	0
	ENSMUSG00000077312.1	Gm24170	0	-3.50238	0	1	1	0	0	0	0	0	0
	ENSMUSG00000077314.1	Gm24171	0	-3.50238	0	1	1	0	0	0	0	0	0
	ENSMUSG00000077315.1	Gm24172	0	-3.50238	0	1	1	0	0	0	0	0	0
	ENSMUSG00000077316.1	n-R5s171	0	-3.50238	0	1	1	0	0	0	0	0	0
	ENSMUSG00000077317.1	Gm25785	0	-3.50238	0	1	1	0	0	0	0	0	0
	ENSMUSG00000077318.1	Gm24173	0	-3.50238	0	1	1	0	0	0	0	0	0
	ENSMUSG00000077320.1	Gm22284	0	-3.50238	0	1	1	0	0	0	0	0	0
	ENSMUSG00000077325.1	Gm25833	0	-3.50238	0	1	1	0	0	0	0	0	0
	ENSMUSG00000077327.1	Gm25938	0	-3.50238	0	1	1	0	0	0	0	0	0
	ENSMUSG00000077328.1	Gm25832	0	-3.50238	0	1	1	0	0	0	0	0	0
	ENSMUSG00000077332.1	Gm23014	0	-3.50238	0	1	1	0	0	0	0	0	0
	ENSMUSG00000077333.1	Gm23015	0	-3.50238	0	1	1	0	0	0	0	0	0
	ENSMUSG00000077334.1	Gm23013	0	-3.50238	0	1	1	0	0	0	0	0	0
	ENSMUSG00000077336.1	Gm23011	0	-3.50238	0	1	1	0	0	0	0	0	0
	ENSMUSG00000077337.1	Gm23012	0	-3.50238	0	1	1	0	0	0	0	0	0
	ENSMUSG00000077338.1	Gm23294	0	-3.50238	0	1	1	0	0	0	0	0	0
	ENSMUSG00000077339.1	Gm23010	0	-3.50238	0	1	1	0	0	0	0	0	0
	ENSMUSG00000077342.1	Gm24670	0	-3.50238	0	1	1	0	0	0	0	0	0
	ENSMUSG00000077344.1	Gm24326	0	-3.50238	0	1	1	0	0	0	0	0	0
	ENSMUSG00000077345.1	Snord70	0	-3.50238	0	1	1	0	0	0	0	0	0
	ENSMUSG00000077347.1	Gm24671	0	-3.50238	0	1	1	0	0	0	0	0	0
	ENSMUSG00000077348.1	Gm24665	0	-3.50238	0	1	1	0	0	0	0	0	0
	ENSMUSG00000077349.1	Gm24867	0	-3.50238	0	1	1	0	0	0	0	0	0
	ENSMUSG00000077350.1	n-R5s31	0	-3.50238	0	1	1	0	0	0	0	0	0
	ENSMUSG00000077351.2	Gm24350	0	-3.50238	0	1	1	0	0	0	0	0	0
	ENSMUSG00000077354.1	Gm26286	0	-3.50238	0	1	1	0	0	0	0	0	0
	ENSMUSG00000077356.1	Gm26288	0	-3.50238	0	1	1	0	0	0	0	0	0
	ENSMUSG00000077357.1	Gm26289	0	-3.50238	0	1	1	0	0	0	0	0	0
	ENSMUSG00000077358.1	Gm26293	0	-3.50238	0	1	1	0	0	0	0	0	0
	ENSMUSG00000077359.1	Gm25308	0	-3.50238	0	1	1	0	0	0	0	0	0
	ENSMUSG00000077360.1	Gm23482	0	-3.50238	0	1	1	0	0	0	0	0	0
	ENSMUSG00000077361.1	Gm23481	0	-3.50238	0	1	1	0	0	0	0	0	0
	ENSMUSG00000077366.1	Gm23484	0	-3.50238	0	1	1	0	0	0	0	0	0
	ENSMUSG00000077367.1	Gm23483	0	-3.50238	0	1	1	0	0	0	0	0	0
	ENSMUSG00000077368.1	Gm26273	0	-3.50238	0	1	1	0	0	0	0	0	0
	ENSMUSG00000077369.1	Gm23485	0	-3.50238	0	1	1	0	0	0	0	0	0
	ENSMUSG00000077376.1	Gm25167	0	-3.50238	0	1	1	0	0	0	0	0	0
	ENSMUSG00000077377.1	Gm25168	0	-3.50238	0	1	1	0	0	0	0	0	0
	ENSMUSG00000077378.1	Gm25169	0	-3.50238	0	1	1	0	0	0	0	0	0
	ENSMUSG00000077379.1	Gm25170	0	-3.50238	0	1	1	0	0	0	0	0	0
	ENSMUSG00000077380.1	Gm22661	0	-3.50238	0	1	1	0	0	0	0	0	0
	ENSMUSG00000077381.1	Gm22660	0	-3.50238	0	1	1	0	0	0	0	0	0
	ENSMUSG00000077382.1	n-R5s200	0	-3.50238	0	1	1	0	0	0	0	0	0
	ENSMUSG00000077383.1	Gm22659	0	-3.50238	0	1	1	0	0	0	0	0	0
	ENSMUSG00000077384.1	Gm22658	0	-3.50238	0	1	1	0	0	0	0	0	0
	ENSMUSG00000077385.1	Gm22657	0	-3.50238	0	1	1	0	0	0	0	0	0
	ENSMUSG00000077387.1	Gm22656	0	-3.50238	0	1	1	0	0	0	0	0	0
	ENSMUSG00000077392.1	Gm24337	0	-3.50238	0	1	1	0	0	0	0	0	0
	ENSMUSG00000077393.1	Gm24338	0	-3.50238	0	1	1	0	0	0	0	0	0
	ENSMUSG00000077394.1	Gm24339	0	-3.50238	0	1	1	0	0	0	0	0	0
	ENSMUSG00000077396.1	Gm24340	0	-3.50238	0	1	1	0	0	0	0	0	0
	ENSMUSG00000077397.1	Gm24341	0	-3.50238	0	1	1	0	0	0	0	0	0
	ENSMUSG00000077398.1	Gm24334	0	-3.50238	0	1	1	0	0	0	0	0	0
	ENSMUSG00000077399.1	Gm24335	0	-3.50238	0	1	1	0	0	0	0	0	0
	ENSMUSG00000077400.1	Gm25417	0	-3.50238	0	1	1	0	0	0	0	0	0
	ENSMUSG00000077401.1	n-R5s82	0	-3.50238	0	1	1	0	0	0	0	0	0
	ENSMUSG00000077402.1	Gm25418	0	-3.50238	0	1	1	0	0	0	0	0	0
	ENSMUSG00000077403.2	Gm25419	0	-3.50238	0	1	1	0	0	0	0	0	0
	ENSMUSG00000077404.1	Gm25420	0	-3.50238	0	1	1	0	0	0	0	0	0
	ENSMUSG00000077406.1	Gm25421	0	-3.50238	0	1	1	0	0	0	0	0	0
	ENSMUSG00000077407.1	Gm25422	0	-3.50238	0	1	1	0	0	0	0	0	0
	ENSMUSG00000077408.1	Gm25415	0	-3.50238	0	1	1	0	0	0	0	0	0
	ENSMUSG00000077409.1	Gm25416	0	-3.50238	0	1	1	0	0	0	0	0	0
	ENSMUSG00000077410.1	Gm23750	0	-3.50238	0	1	1	0	0	0	0	0	0
	ENSMUSG00000077411.1	Gm23749	0	-3.50238	0	1	1	0	0	0	0	0	0
	ENSMUSG00000077413.1	Gm23389	0	-3.50238	0	1	1	0	0	0	0	0	0
	ENSMUSG00000077415.1	Gm23748	0	-3.50238	0	1	1	0	0	0	0	0	0
	ENSMUSG00000077416.1	Gm23747	0	-3.50238	0	1	1	0	0	0	0	0	0
	ENSMUSG00000077417.1	Gm23746	0	-3.50238	0	1	1	0	0	0	0	0	0
	ENSMUSG00000077418.1	Gm23745	0	-3.50238	0	1	1	0	0	0	0	0	0
	ENSMUSG00000077419.1	Gm23744	0	-3.50238	0	1	1	0	0	0	0	0	0
	ENSMUSG00000077420.1	Gm24282	0	-3.50238	0	1	1	0	0	0	0	0	0
	ENSMUSG00000077421.1	Gm24283	0	-3.50238	0	1	1	0	0	0	0	0	0
	ENSMUSG00000077422.1	Gm24281	0	-3.50238	0	1	1	0	0	0	0	0	0
	ENSMUSG00000077424.1	Gm24279	0	-3.50238	0	1	1	0	0	0	0	0	0
	ENSMUSG00000077425.1	Gm24280	0	-3.50238	0	1	1	0	0	0	0	0	0
	ENSMUSG00000077427.1	Gm24278	0	-3.50238	0	1	1	0	0	0	0	0	0
	ENSMUSG00000077428.1	Gm24284	0	-3.50238	0	1	1	0	0	0	0	0	0
	ENSMUSG00000077430.1	Gm22592	0	-3.50238	0	1	1	0	0	0	0	0	0
	ENSMUSG00000077431.1	Gm22591	0	-3.50238	0	1	1	0	0	0	0	0	0
	ENSMUSG00000077433.1	Gm22593	0	-3.50238	0	1	1	0	0	0	0	0	0
	ENSMUSG00000077435.1	Gm22590	0	-3.50238	0	1	1	0	0	0	0	0	0
	ENSMUSG00000077437.1	n-R5s178	0	-3.50238	0	1	1	0	0	0	0	0	0
	ENSMUSG00000077438.1	Gm22595	0	-3.50238	0	1	1	0	0	0	0	0	0
	ENSMUSG00000077439.1	Gm22594	0	-3.50238	0	1	1	0	0	0	0	0	0
	ENSMUSG00000077440.1	Gm23130	0	-3.50238	0	1	1	0	0	0	0	0	0
	ENSMUSG00000077441.1	Gm23131	0	-3.50238	0	1	1	0	0	0	0	0	0
	ENSMUSG00000077442.1	Gm23132	0	-3.50238	0	1	1	0	0	0	0	0	0
	ENSMUSG00000077443.1	Gm23133	0	-3.50238	0	1	1	0	0	0	0	0	0
	ENSMUSG00000077445.1	Gm23128	0	-3.50238	0	1	1	0	0	0	0	0	0
	ENSMUSG00000077447.1	Gm23129	0	-3.50238	0	1	1	0	0	0	0	0	0
	ENSMUSG00000077448.1	Gm23126	0	-3.50238	0	1	1	0	0	0	0	0	0
	ENSMUSG00000077449.1	Gm23127	0	-3.50238	0	1	1	0	0	0	0	0	0
	ENSMUSG00000077451.1	Gm25916	0	-3.50238	0	1	1	0	0	0	0	0	0
	ENSMUSG00000077453.1	Gm25915	0	-3.50238	0	1	1	0	0	0	0	0	0
	ENSMUSG00000077454.1	Gm25918	0	-3.50238	0	1	1	0	0	0	0	0	0
	ENSMUSG00000077455.1	Gm25917	0	-3.50238	0	1	1	0	0	0	0	0	0
	ENSMUSG00000077456.1	Gm22927	0	-3.50238	0	1	1	0	0	0	0	0	0
	ENSMUSG00000077457.1	Snord65	0	-3.50238	0	1	1	0	0	0	0	0	0
	ENSMUSG00000077459.1	Gm25919	0	-3.50238	0	1	1	0	0	0	0	0	0
	ENSMUSG00000077460.1	Gm26419	0	-3.50238	0	1	1	0	0	0	0	0	0
	ENSMUSG00000077461.1	Gm26420	0	-3.50238	0	1	1	0	0	0	0	0	0
	ENSMUSG00000077462.1	Gm26417	0	-3.50238	0	1	1	0	0	0	0	0	0
	ENSMUSG00000077463.1	Gm26418	0	-3.50238	0	1	1	0	0	0	0	0	0
	ENSMUSG00000077464.1	Gm26422	0	-3.50238	0	1	1	0	0	0	0	0	0
	ENSMUSG00000077465.1	Gm26423	0	-3.50238	0	1	1	0	0	0	0	0	0
	ENSMUSG00000077467.1	Gm26421	0	-3.50238	0	1	1	0	0	0	0	0	0
	ENSMUSG00000077468.1	Gm26416	0	-3.50238	0	1	1	0	0	0	0	0	0
	ENSMUSG00000077469.1	Gm25922	0	-3.50238	0	1	1	0	0	0	0	0	0
	ENSMUSG00000077470.1	Gm24789	0	-3.50238	0	1	1	0	0	0	0	0	0
	ENSMUSG00000077471.1	Gm24788	0	-3.50238	0	1	1	0	0	0	0	0	0
	ENSMUSG00000077472.1	Gm24791	0	-3.50238	0	1	1	0	0	0	0	0	0
	ENSMUSG00000077473.1	Gm24790	0	-3.50238	0	1	1	0	0	0	0	0	0
	ENSMUSG00000077474.1	Gm24792	0	-3.50238	0	1	1	0	0	0	0	0	0
	ENSMUSG00000077476.1	Gm24794	0	-3.50238	0	1	1	0	0	0	0	0	0
	ENSMUSG00000077477.1	Gm24793	0	-3.50238	0	1	1	0	0	0	0	0	0
	ENSMUSG00000077480.1	Gm23439	0	-3.50238	0	1	1	0	0	0	0	0	0
	ENSMUSG00000077481.1	Gm25272	0	-3.50238	0	1	1	0	0	0	0	0	0
	ENSMUSG00000077483.1	Gm25273	0	-3.50238	0	1	1	0	0	0	0	0	0
	ENSMUSG00000077484.1	Gm25274	0	-3.50238	0	1	1	0	0	0	0	0	0
	ENSMUSG00000077485.1	Gm25275	0	-3.50238	0	1	1	0	0	0	0	0	0
	ENSMUSG00000077487.1	Gm23440	0	-3.50238	0	1	1	0	0	0	0	0	0
	ENSMUSG00000077488.1	Gm25276	0	-3.50238	0	1	1	0	0	0	0	0	0
	ENSMUSG00000077492.1	Gm23596	0	-3.50238	0	1	1	0	0	0	0	0	0
	ENSMUSG00000077493.1	Snord91a	0	-3.50238	0	1	1	0	0	0	0	0	0
	ENSMUSG00000077494.1	Gm23595	0	-3.50238	0	1	1	0	0	0	0	0	0
	ENSMUSG00000077495.1	Gm23594	0	-3.50238	0	1	1	0	0	0	0	0	0
	ENSMUSG00000077497.1	Gm23593	0	-3.50238	0	1	1	0	0	0	0	0	0
	ENSMUSG00000077499.1	Gm23604	0	-3.50238	0	1	1	0	0	0	0	0	0
	ENSMUSG00000077501.1	Gm24230	0	-3.50238	0	1	1	0	0	0	0	0	0
	ENSMUSG00000077502.1	Gm24232	0	-3.50238	0	1	1	0	0	0	0	0	0
	ENSMUSG00000077503.1	Gm24231	0	-3.50238	0	1	1	0	0	0	0	0	0
	ENSMUSG00000077504.1	Gm24234	0	-3.50238	0	1	1	0	0	0	0	0	0
	ENSMUSG00000077505.1	Gm24233	0	-3.50238	0	1	1	0	0	0	0	0	0
	ENSMUSG00000077506.1	Scarna9	0	-3.50238	0	1	1	0	0	0	0	0	0
	ENSMUSG00000077507.1	Gm24235	0	-3.50238	0	1	1	0	0	0	0	0	0
	ENSMUSG00000077511.1	Gm25875	0	-3.50238	0	1	1	0	0	0	0	0	0
	ENSMUSG00000077514.1	Gm25877	0	-3.50238	0	1	1	0	0	0	0	0	0
	ENSMUSG00000077515.1	Gm25878	0	-3.50238	0	1	1	0	0	0	0	0	0
	ENSMUSG00000077516.1	n-R5s219	0	-3.50238	0	1	1	0	0	0	0	0	0
	ENSMUSG00000077517.1	Gm25876	0	-3.50238	0	1	1	0	0	0	0	0	0
	ENSMUSG00000077518.1	Gm25879	0	-3.50238	0	1	1	0	0	0	0	0	0
	ENSMUSG00000077519.1	Gm25880	0	-3.50238	0	1	1	0	0	0	0	0	0
	ENSMUSG00000077521.1	Gm25378	0	-3.50238	0	1	1	0	0	0	0	0	0
	ENSMUSG00000077522.1	Gm25377	0	-3.50238	0	1	1	0	0	0	0	0	0
	ENSMUSG00000077524.1	n-R5s67	0	-3.50238	0	1	1	0	0	0	0	0	0
	ENSMUSG00000077526.1	Gm25379	0	-3.50238	0	1	1	0	0	0	0	0	0
	ENSMUSG00000077527.1	Gm25506	0	-3.50238	0	1	1	0	0	0	0	0	0
	ENSMUSG00000077528.1	Gm25376	0	-3.50238	0	1	1	0	0	0	0	0	0
	ENSMUSG00000077535.1	Gm22543	0	-3.50238	0	1	1	0	0	0	0	0	0
	ENSMUSG00000077537.1	Gm22544	0	-3.50238	0	1	1	0	0	0	0	0	0
	ENSMUSG00000077538.1	Gm22545	0	-3.50238	0	1	1	0	0	0	0	0	0
	ENSMUSG00000077539.1	Gm22546	0	-3.50238	0	1	1	0	0	0	0	0	0
	ENSMUSG00000077541.1	Gm22021	0	-3.50238	0	1	1	0	0	0	0	0	0
	ENSMUSG00000077542.1	Gm22023	0	-3.50238	0	1	1	0	0	0	0	0	0
	ENSMUSG00000077543.1	Gm22022	0	-3.50238	0	1	1	0	0	0	0	0	0
	ENSMUSG00000077545.1	Gm22018	0	-3.50238	0	1	1	0	0	0	0	0	0
	ENSMUSG00000077546.1	Gm22020	0	-3.50238	0	1	1	0	0	0	0	0	0
	ENSMUSG00000077547.1	Gm22019	0	-3.50238	0	1	1	0	0	0	0	0	0
	ENSMUSG00000077549.1	Snord71	0	-3.50238	0	1	1	0	0	0	0	0	0
	ENSMUSG00000077552.1	Gm23709	0	-3.50238	0	1	1	0	0	0	0	0	0
	ENSMUSG00000077553.1	Gm23176	0	-3.50238	0	1	1	0	0	0	0	0	0
	ENSMUSG00000077554.1	Gm23707	0	-3.50238	0	1	1	0	0	0	0	0	0
	ENSMUSG00000077555.1	Gm23708	0	-3.50238	0	1	1	0	0	0	0	0	0
	ENSMUSG00000077557.1	Gm23706	0	-3.50238	0	1	1	0	0	0	0	0	0
	ENSMUSG00000077558.1	Gm23705	0	-3.50238	0	1	1	0	0	0	0	0	0
	ENSMUSG00000077559.1	Gm23175	0	-3.50238	0	1	1	0	0	0	0	0	0
	ENSMUSG00000077561.1	Gm24607	0	-3.50238	0	1	1	0	0	0	0	0	0
	ENSMUSG00000077562.1	Gm23203	0	-3.50238	0	1	1	0	0	0	0	0	0
	ENSMUSG00000077563.1	Snora68	0	-3.50238	0	1	1	0	0	0	0	0	0
	ENSMUSG00000077564.1	Gm23202	0	-3.50238	0	1	1	0	0	0	0	0	0
	ENSMUSG00000077565.1	Gm23201	0	-3.50238	0	1	1	0	0	0	0	0	0
	ENSMUSG00000077567.1	Gm23200	0	-3.50238	0	1	1	0	0	0	0	0	0
	ENSMUSG00000077569.1	Gm24608	0	-3.50238	0	1	1	0	0	0	0	0	0
	ENSMUSG00000077571.1	Snora36b	0	-3.50238	0	1	1	0	0	0	0	0	0
	ENSMUSG00000077572.1	Gm24886	0	-3.50238	0	1	1	0	0	0	0	0	0
	ENSMUSG00000077574.1	Gm24887	0	-3.50238	0	1	1	0	0	0	0	0	0
	ENSMUSG00000077576.1	Gm24889	0	-3.50238	0	1	1	0	0	0	0	0	0
	ENSMUSG00000077577.1	Gm24890	0	-3.50238	0	1	1	0	0	0	0	0	0
	ENSMUSG00000077578.1	Gm25631	0	-3.50238	0	1	1	0	0	0	0	0	0
	ENSMUSG00000077579.1	Gm24891	0	-3.50238	0	1	1	0	0	0	0	0	0
	ENSMUSG00000077581.1	Gm24373	0	-3.50238	0	1	1	0	0	0	0	0	0
	ENSMUSG00000077582.1	Gm24374	0	-3.50238	0	1	1	0	0	0	0	0	0
	ENSMUSG00000077585.1	Gm24375	0	-3.50238	0	1	1	0	0	0	0	0	0
	ENSMUSG00000077586.1	Gm24377	0	-3.50238	0	1	1	0	0	0	0	0	0
	ENSMUSG00000077587.1	Gm24376	0	-3.50238	0	1	1	0	0	0	0	0	0
	ENSMUSG00000077588.1	Gm24372	0	-3.50238	0	1	1	0	0	0	0	0	0
	ENSMUSG00000077590.1	Gm26015	0	-3.50238	0	1	1	0	0	0	0	0	0
	ENSMUSG00000077591.1	Gm26016	0	-3.50238	0	1	1	0	0	0	0	0	0
	ENSMUSG00000077592.1	Gm26013	0	-3.50238	0	1	1	0	0	0	0	0	0
	ENSMUSG00000077593.1	Gm26014	0	-3.50238	0	1	1	0	0	0	0	0	0
	ENSMUSG00000077594.1	Gm26018	0	-3.50238	0	1	1	0	0	0	0	0	0
	ENSMUSG00000077595.1	Gm26019	0	-3.50238	0	1	1	0	0	0	0	0	0
	ENSMUSG00000077597.1	Gm26017	0	-3.50238	0	1	1	0	0	0	0	0	0
	ENSMUSG00000077598.1	Gm26011	0	-3.50238	0	1	1	0	0	0	0	0	0
	ENSMUSG00000077599.1	Gm26012	0	-3.50238	0	1	1	0	0	0	0	0	0
	ENSMUSG00000077601.1	Gm22674	0	-3.50238	0	1	1	0	0	0	0	0	0
	ENSMUSG00000077603.1	Gm22673	0	-3.50238	0	1	1	0	0	0	0	0	0
	ENSMUSG00000077604.1	Snord1b	0	-3.50238	0	1	1	0	0	0	0	0	0
	ENSMUSG00000077607.1	Gm25803	0	-3.50238	0	1	1	0	0	0	0	0	0
	ENSMUSG00000077608.1	Gm22671	0	-3.50238	0	1	1	0	0	0	0	0	0
	ENSMUSG00000077609.1	Gm25795	0	-3.50238	0	1	1	0	0	0	0	0	0
	ENSMUSG00000077612.1	Gm25498	0	-3.50238	0	1	1	0	0	0	0	0	0
	ENSMUSG00000077613.1	Gm25497	0	-3.50238	0	1	1	0	0	0	0	0	0
	ENSMUSG00000077614.1	Gm25500	0	-3.50238	0	1	1	0	0	0	0	0	0
	ENSMUSG00000077615.1	Gm25499	0	-3.50238	0	1	1	0	0	0	0	0	0
	ENSMUSG00000077616.1	Gm25502	0	-3.50238	0	1	1	0	0	0	0	0	0
	ENSMUSG00000077617.1	Gm25501	0	-3.50238	0	1	1	0	0	0	0	0	0
	ENSMUSG00000077618.1	Gm25496	0	-3.50238	0	1	1	0	0	0	0	0	0
	ENSMUSG00000077619.1	Gm25495	0	-3.50238	0	1	1	0	0	0	0	0	0
	ENSMUSG00000077620.1	n-R5s9	0	-3.50238	0	1	1	0	0	0	0	0	0
	ENSMUSG00000077621.1	Gm23772	0	-3.50238	0	1	1	0	0	0	0	0	0
	ENSMUSG00000077622.1	Gm23836	0	-3.50238	0	1	1	0	0	0	0	0	0
	ENSMUSG00000077624.1	Gm23834	0	-3.50238	0	1	1	0	0	0	0	0	0
	ENSMUSG00000077625.1	Snord4a	0	-3.50238	0	1	1	0	0	0	0	0	0
	ENSMUSG00000077627.1	Gm23835	0	-3.50238	0	1	1	0	0	0	0	0	0
	ENSMUSG00000077628.1	Gm23768	0	-3.50238	0	1	1	0	0	0	0	0	0
	ENSMUSG00000077629.1	Gm23769	0	-3.50238	0	1	1	0	0	0	0	0	0
	ENSMUSG00000077630.1	Gm22149	0	-3.50238	0	1	1	0	0	0	0	0	0
	ENSMUSG00000077633.1	Gm22148	0	-3.50238	0	1	1	0	0	0	0	0	0
	ENSMUSG00000077635.1	Gm22150	0	-3.50238	0	1	1	0	0	0	0	0	0
	ENSMUSG00000077637.1	Gm22771	0	-3.50238	0	1	1	0	0	0	0	0	0
	ENSMUSG00000077639.1	Gm22772	0	-3.50238	0	1	1	0	0	0	0	0	0
	ENSMUSG00000077640.1	Gm24986	0	-3.50238	0	1	1	0	0	0	0	0	0
	ENSMUSG00000077641.1	Gm24987	0	-3.50238	0	1	1	0	0	0	0	0	0
	ENSMUSG00000077642.1	Gm24984	0	-3.50238	0	1	1	0	0	0	0	0	0
	ENSMUSG00000077643.1	Gm24985	0	-3.50238	0	1	1	0	0	0	0	0	0
	ENSMUSG00000077644.1	Gm24982	0	-3.50238	0	1	1	0	0	0	0	0	0
	ENSMUSG00000077645.1	Gm24983	0	-3.50238	0	1	1	0	0	0	0	0	0
	ENSMUSG00000077647.1	Gm24981	0	-3.50238	0	1	1	0	0	0	0	0	0
	ENSMUSG00000077648.1	Gm24988	0	-3.50238	0	1	1	0	0	0	0	0	0
	ENSMUSG00000077649.1	Gm24989	0	-3.50238	0	1	1	0	0	0	0	0	0
	ENSMUSG00000077650.1	Gm23320	0	-3.50238	0	1	1	0	0	0	0	0	0
	ENSMUSG00000077652.1	Gm23322	0	-3.50238	0	1	1	0	0	0	0	0	0
	ENSMUSG00000077653.1	Gm23321	0	-3.50238	0	1	1	0	0	0	0	0	0
	ENSMUSG00000077655.1	Gm23319	0	-3.50238	0	1	1	0	0	0	0	0	0
	ENSMUSG00000077659.1	Gm23323	0	-3.50238	0	1	1	0	0	0	0	0	0
	ENSMUSG00000077660.1	Gm24257	0	-3.50238	0	1	1	0	0	0	0	0	0
	ENSMUSG00000077661.1	n-R5s51	0	-3.50238	0	1	1	0	0	0	0	0	0
	ENSMUSG00000077663.1	Gm26144	0	-3.50238	0	1	1	0	0	0	0	0	0
	ENSMUSG00000077664.1	Gm26145	0	-3.50238	0	1	1	0	0	0	0	0	0
	ENSMUSG00000077666.1	Gm26146	0	-3.50238	0	1	1	0	0	0	0	0	0
	ENSMUSG00000077667.1	Gm26147	0	-3.50238	0	1	1	0	0	0	0	0	0
	ENSMUSG00000077668.1	Gm26143	0	-3.50238	0	1	1	0	0	0	0	0	0
	ENSMUSG00000077669.1	Gm24255	0	-3.50238	0	1	1	0	0	0	0	0	0
	ENSMUSG00000077671.1	Gm24473	0	-3.50238	0	1	1	0	0	0	0	0	0
	ENSMUSG00000077672.1	Gm24472	0	-3.50238	0	1	1	0	0	0	0	0	0
	ENSMUSG00000077673.1	Gm24471	0	-3.50238	0	1	1	0	0	0	0	0	0
	ENSMUSG00000077674.1	Gm24470	0	-3.50238	0	1	1	0	0	0	0	0	0
	ENSMUSG00000077675.1	Gm24469	0	-3.50238	0	1	1	0	0	0	0	0	0
	ENSMUSG00000077677.1	Gm24468	0	-3.50238	0	1	1	0	0	0	0	0	0
	ENSMUSG00000077678.1	Gm24318	0	-3.50238	0	1	1	0	0	0	0	0	0
	ENSMUSG00000077680.1	Gm22495	0	-3.50238	0	1	1	0	0	0	0	0	0
	ENSMUSG00000077681.1	Gm22496	0	-3.50238	0	1	1	0	0	0	0	0	0
	ENSMUSG00000077682.1	Gm22493	0	-3.50238	0	1	1	0	0	0	0	0	0
	ENSMUSG00000077683.1	Gm22494	0	-3.50238	0	1	1	0	0	0	0	0	0
	ENSMUSG00000077685.1	Gm22498	0	-3.50238	0	1	1	0	0	0	0	0	0
	ENSMUSG00000077687.1	Gm22497	0	-3.50238	0	1	1	0	0	0	0	0	0
	ENSMUSG00000077689.1	Gm22499	0	-3.50238	0	1	1	0	0	0	0	0	0
	ENSMUSG00000077691.1	Gm25344	0	-3.50238	0	1	1	0	0	0	0	0	0
	ENSMUSG00000077693.1	Gm25345	0	-3.50238	0	1	1	0	0	0	0	0	0
	ENSMUSG00000077696.1	n-R5s172	0	-3.50238	0	1	1	0	0	0	0	0	0
	ENSMUSG00000077697.1	Gm25346	0	-3.50238	0	1	1	0	0	0	0	0	0
	ENSMUSG00000077698.1	Snord12	0	-3.50238	0	1	1	0	0	0	0	0	0
	ENSMUSG00000077700.1	Gm24069	0	-3.50238	0	1	1	0	0	0	0	0	0
	ENSMUSG00000077701.1	Gm24068	0	-3.50238	0	1	1	0	0	0	0	0	0
	ENSMUSG00000077702.1	Gm24067	0	-3.50238	0	1	1	0	0	0	0	0	0
	ENSMUSG00000077703.1	Gm24066	0	-3.50238	0	1	1	0	0	0	0	0	0
	ENSMUSG00000077705.1	n-R5s202	0	-3.50238	0	1	1	0	0	0	0	0	0
	ENSMUSG00000077706.1	n-R5s72	0	-3.50238	0	1	1	0	0	0	0	0	0
	ENSMUSG00000077707.1	Gm24070	0	-3.50238	0	1	1	0	0	0	0	0	0
	ENSMUSG00000077708.1	Gm24071	0	-3.50238	0	1	1	0	0	0	0	0	0
	ENSMUSG00000077710.1	Gm25727	0	-3.50238	0	1	1	0	0	0	0	0	0
	ENSMUSG00000077711.1	AF357399	0	-3.50238	0	1	1	0	0	0	0	0	0
	ENSMUSG00000077713.1	Gm25728	0	-3.50238	0	1	1	0	0	0	0	0	0
	ENSMUSG00000077716.1	Gm25725	0	-3.50238	0	1	1	0	0	0	0	0	0
	ENSMUSG00000077717.1	Gm25726	0	-3.50238	0	1	1	0	0	0	0	0	0
	ENSMUSG00000077718.1	Gm25723	0	-3.50238	0	1	1	0	0	0	0	0	0
	ENSMUSG00000077719.1	Gm25724	0	-3.50238	0	1	1	0	0	0	0	0	0
	ENSMUSG00000077726.1	Gm22900	0	-3.50238	0	1	1	0	0	0	0	0	0
	ENSMUSG00000077728.1	Gm22899	0	-3.50238	0	1	1	0	0	0	0	0	0
	ENSMUSG00000077730.1	Gm23609	0	-3.50238	0	1	1	0	0	0	0	0	0
	ENSMUSG00000077733.1	Gm23608	0	-3.50238	0	1	1	0	0	0	0	0	0
	ENSMUSG00000077734.1	Snord83b	0	-3.50238	0	1	1	0	0	0	0	0	0
	ENSMUSG00000077735.1	Gm24556	0	-3.50238	0	1	1	0	0	0	0	0	0
	ENSMUSG00000077736.1	Gm24555	0	-3.50238	0	1	1	0	0	0	0	0	0
	ENSMUSG00000077737.1	Snord72	0	-3.50238	0	1	1	0	0	0	0	0	0
	ENSMUSG00000077738.1	Gm23607	0	-3.50238	0	1	1	0	0	0	0	0	0
	ENSMUSG00000077741.1	Gm26344	0	-3.50238	0	1	1	0	0	0	0	0	0
	ENSMUSG00000077743.1	n-R5s16	0	-3.50238	0	1	1	0	0	0	0	0	0
	ENSMUSG00000077744.1	Gm26343	0	-3.50238	0	1	1	0	0	0	0	0	0
	ENSMUSG00000077745.1	Gm26342	0	-3.50238	0	1	1	0	0	0	0	0	0
	ENSMUSG00000077749.1	Gm26341	0	-3.50238	0	1	1	0	0	0	0	0	0
	ENSMUSG00000077750.1	Gm23529	0	-3.50238	0	1	1	0	0	0	0	0	0
	ENSMUSG00000077752.1	Gm23530	0	-3.50238	0	1	1	0	0	0	0	0	0
	ENSMUSG00000077755.1	Gm23531	0	-3.50238	0	1	1	0	0	0	0	0	0
	ENSMUSG00000077756.1	Snord90	0	-3.50238	0	1	1	0	0	0	0	0	0
	ENSMUSG00000077757.1	Gm23532	0	-3.50238	0	1	1	0	0	0	0	0	0
	ENSMUSG00000077758.1	Gm23527	0	-3.50238	0	1	1	0	0	0	0	0	0
	ENSMUSG00000077759.1	Gm23528	0	-3.50238	0	1	1	0	0	0	0	0	0
	ENSMUSG00000077761.1	Gm25214	0	-3.50238	0	1	1	0	0	0	0	0	0
	ENSMUSG00000077767.1	Snora35	0	-3.50238	0	1	1	0	0	0	0	0	0
	ENSMUSG00000077768.1	Gm25216	0	-3.50238	0	1	1	0	0	0	0	0	0
	ENSMUSG00000077769.1	Gm25215	0	-3.50238	0	1	1	0	0	0	0	0	0
	ENSMUSG00000077771.1	Gm22374	0	-3.50238	0	1	1	0	0	0	0	0	0
	ENSMUSG00000077772.1	Gm22373	0	-3.50238	0	1	1	0	0	0	0	0	0
	ENSMUSG00000077776.1	Gm22371	0	-3.50238	0	1	1	0	0	0	0	0	0
	ENSMUSG00000077780.1	Gm24161	0	-3.50238	0	1	1	0	0	0	0	0	0
	ENSMUSG00000077782.1	Gm24160	0	-3.50238	0	1	1	0	0	0	0	0	0
	ENSMUSG00000077783.1	Gm23907	0	-3.50238	0	1	1	0	0	0	0	0	0
	ENSMUSG00000077784.1	Gm23911	0	-3.50238	0	1	1	0	0	0	0	0	0
	ENSMUSG00000077785.1	Gm23910	0	-3.50238	0	1	1	0	0	0	0	0	0
	ENSMUSG00000077786.1	Gm23909	0	-3.50238	0	1	1	0	0	0	0	0	0
	ENSMUSG00000077787.1	Gm23908	0	-3.50238	0	1	1	0	0	0	0	0	0
	ENSMUSG00000077789.1	n-R5s26	0	-3.50238	0	1	1	0	0	0	0	0	0
	ENSMUSG00000077791.1	Gm25563	0	-3.50238	0	1	1	0	0	0	0	0	0
	ENSMUSG00000077792.1	Gm25564	0	-3.50238	0	1	1	0	0	0	0	0	0
	ENSMUSG00000077793.1	Gm25565	0	-3.50238	0	1	1	0	0	0	0	0	0
	ENSMUSG00000077794.1	Gm25560	0	-3.50238	0	1	1	0	0	0	0	0	0
	ENSMUSG00000077795.1	Gm25561	0	-3.50238	0	1	1	0	0	0	0	0	0
	ENSMUSG00000077796.1	Gm25562	0	-3.50238	0	1	1	0	0	0	0	0	0
	ENSMUSG00000077797.1	Snord19	0	-3.50238	0	1	1	0	0	0	0	0	0
	ENSMUSG00000077799.1	Gm25148	0	-3.50238	0	1	1	0	0	0	0	0	0
	ENSMUSG00000077802.1	n-R5s52	0	-3.50238	0	1	1	0	0	0	0	0	0
	ENSMUSG00000077804.1	Gm24403	0	-3.50238	0	1	1	0	0	0	0	0	0
	ENSMUSG00000077815.1	Mir290a	0	-3.50238	0	1	1	0	0	0	0	0	0
	ENSMUSG00000077821.3	Gm27450	0	-3.50238	0	1	1	0	0	0	0	0	0
	ENSMUSG00000077829.1	Gm23237	0	-3.50238	0	1	1	0	0	0	0	0	0
	ENSMUSG00000077830.1	Gm26050	0	-3.50238	0	1	1	0	0	0	0	0	0
	ENSMUSG00000077832.1	Gm26051	0	-3.50238	0	1	1	0	0	0	0	0	0
	ENSMUSG00000077834.1	Mir669d	0	-3.50238	0	1	1	0	0	0	0	0	0
	ENSMUSG00000077836.2	Gm26052	0	-3.50238	0	1	1	0	0	0	0	0	0
	ENSMUSG00000077844.1	Gm22231	0	-3.50238	0	1	1	0	0	0	0	0	0
	ENSMUSG00000077846.1	Gm22232	0	-3.50238	0	1	1	0	0	0	0	0	0
	ENSMUSG00000077847.1	Mir105	0	-3.50238	0	1	1	0	0	0	0	0	0
	ENSMUSG00000077851.1	Mir876	0	-3.50238	0	1	1	0	0	0	0	0	0
	ENSMUSG00000077857.1	Gm25061	0	-3.50238	0	1	1	0	0	0	0	0	0
	ENSMUSG00000077858.1	Gm25063	0	-3.50238	0	1	1	0	0	0	0	0	0
	ENSMUSG00000077869.1	Mir344e	0	-3.50238	0	1	1	0	0	0	0	0	0
	ENSMUSG00000077872.1	Mir878	0	-3.50238	0	1	1	0	0	0	0	0	0
	ENSMUSG00000077879.1	Gm23912	0	-3.50238	0	1	1	0	0	0	0	0	0
	ENSMUSG00000077881.1	Mir882	0	-3.50238	0	1	1	0	0	0	0	0	0
	ENSMUSG00000077884.2	Gm24557	0	-3.50238	0	1	1	0	0	0	0	0	0
	ENSMUSG00000077886.1	Mir295	0	-3.50238	0	1	1	0	0	0	0	0	0
	ENSMUSG00000077890.1	Mir875	0	-3.50238	0	1	1	0	0	0	0	0	0
	ENSMUSG00000077892.1	Gm22901	0	-3.50238	0	1	1	0	0	0	0	0	0
	ENSMUSG00000077896.1	Mir879	0	-3.50238	0	1	1	0	0	0	0	0	0
	ENSMUSG00000077897.1	Mir511	0	-3.50238	0	1	1	0	0	0	0	0	0
	ENSMUSG00000077902.1	Gm25787	0	-3.50238	0	1	1	0	0	0	0	0	0
	ENSMUSG00000077903.1	Mir294	0	-3.50238	0	1	1	0	0	0	0	0	0
	ENSMUSG00000077921.1	Mir872	0	-3.50238	0	1	1	0	0	0	0	0	0
	ENSMUSG00000077925.1	Mir453	0	-3.50238	0	1	1	0	0	0	0	0	0
	ENSMUSG00000077928.1	Mir208b	0	-3.50238	0	1	1	0	0	0	0	0	0
	ENSMUSG00000077931.1	Mir877	0	-3.50238	0	1	1	0	0	0	0	0	0
	ENSMUSG00000077938.1	Gm24132	0	-3.50238	0	1	1	0	0	0	0	0	0
	ENSMUSG00000077939.1	Gm24133	0	-3.50238	0	1	1	0	0	0	0	0	0
	ENSMUSG00000077941.1	Mir466h	0	-3.50238	0	1	1	0	0	0	0	0	0
	ENSMUSG00000077948.2	Gm23438	0	-3.50238	0	1	1	0	0	0	0	0	0
	ENSMUSG00000077954.1	Mir297a-4	0	-3.50238	0	1	1	0	0	0	0	0	0
	ENSMUSG00000077962.1	Mir874	0	-3.50238	0	1	1	0	0	0	0	0	0
	ENSMUSG00000077965.1	Gm24605	0	-3.50238	0	1	1	0	0	0	0	0	0
	ENSMUSG00000077971.1	Gm26259	0	-3.50238	0	1	1	0	0	0	0	0	0
	ENSMUSG00000077972.1	Mir466f-1	0	-3.50238	0	1	1	0	0	0	0	0	0
	ENSMUSG00000077980.1	Mir654	0	-3.50238	0	1	1	0	0	0	0	0	0
	ENSMUSG00000077981.1	Mir466f-3	0	-3.50238	0	1	1	0	0	0	0	0	0
	ENSMUSG00000077990.1	Gm23134	0	-3.50238	0	1	1	0	0	0	0	0	0
	ENSMUSG00000077991.1	Mir466n	0	-3.50238	0	1	1	0	0	0	0	0	0
	ENSMUSG00000077996.1	Mir190b	0	-3.50238	0	1	1	0	0	0	0	0	0
	ENSMUSG00000077998.1	Mir466f-2	0	-3.50238	0	1	1	0	0	0	0	0	0
	ENSMUSG00000078002.1	Mir880	0	-3.50238	0	1	1	0	0	0	0	0	0
	ENSMUSG00000078006.1	Gm26301	0	-3.50238	0	1	1	0	0	0	0	0	0
	ENSMUSG00000078008.1	Mir291a	0	-3.50238	0	1	1	0	0	0	0	0	0
	ENSMUSG00000078017.1	Mir883a	0	-3.50238	0	1	1	0	0	0	0	0	0
	ENSMUSG00000078024.1	Mir883b	0	-3.50238	0	1	1	0	0	0	0	0	0
	ENSMUSG00000078025.1	Mir466g	0	-3.50238	0	1	1	0	0	0	0	0	0
	ENSMUSG00000078026.1	Mir466o	0	-3.50238	0	1	1	0	0	0	0	0	0
	ENSMUSG00000078027.1	Mir449b	0	-3.50238	0	1	1	0	0	0	0	0	0
	ENSMUSG00000078031.1	Mir466d	0	-3.50238	0	1	1	0	0	0	0	0	0
	ENSMUSG00000078032.1	Mir291b	0	-3.50238	0	1	1	0	0	0	0	0	0
	ENSMUSG00000078034.1	Gm24683	0	-3.50238	0	1	1	0	0	0	0	0	0
	ENSMUSG00000078035.1	Mir293	0	-3.50238	0	1	1	0	0	0	0	0	0
	ENSMUSG00000078038.1	Mir881	0	-3.50238	0	1	1	0	0	0	0	0	0
	ENSMUSG00000078041.1	Mir292	0	-3.50238	0	1	1	0	0	0	0	0	0
	ENSMUSG00000078042.1	Gm24855	0	-3.50238	0	1	1	0	0	0	0	0	0
	ENSMUSG00000078057.1	Mir873a	0	-3.50238	0	1	1	0	0	0	0	0	0
	ENSMUSG00000078060.1	Mir466l	0	-3.50238	0	1	1	0	0	0	0	0	0
	ENSMUSG00000078061.1	Gm22824	0	-3.50238	0	1	1	0	0	0	0	0	0
	ENSMUSG00000078080.6	Olfr585	0	-3.50238	0	1	1	0	0	0	0	0	0
	ENSMUSG00000078116.4	Olfr828	0	-3.50238	0	1	1	0	0	0	0	0	0
	ENSMUSG00000078118.5	Olfr483	0	-3.50238	0	1	1	0	0	0	0	0	0
	ENSMUSG00000078123.3	Gm5071	0	-3.50238	0	1	1	0	0	0	0	0	0
	ENSMUSG00000078132.1	Gm11939	0	-3.50238	0	1	1	0	0	0	0	0	0
	ENSMUSG00000078177.3	Gm4877	0	-3.50238	0	1	1	0	0	0	0	0	0
	ENSMUSG00000078179.1	Rnf148	0	-3.50238	0	1	1	0	0	0	0	0	0
	ENSMUSG00000078182.4	Gm6083	0	-3.50238	0	1	1	0	0	0	0	0	0
	ENSMUSG00000078197.2	Gm17374	0	-3.50238	0	1	1	0	0	0	0	0	0
	ENSMUSG00000078198.2	Olfr364-ps1	0	-3.50238	0	1	1	0	0	0	0	0	0
	ENSMUSG00000078206.1	Fthl17d	0	-3.50238	0	1	1	0	0	0	0	0	0
	ENSMUSG00000078208.1	Fthl17b	0	-3.50238	0	1	1	0	0	0	0	0	0
	ENSMUSG00000078210.3	Gm5924	0	-3.50238	0	1	1	0	0	0	0	0	0
	ENSMUSG00000078212.4	Gm3757	0	-3.50238	0	1	1	0	0	0	0	0	0
	ENSMUSG00000078213.3	Btbd35f4	0	-3.50238	0	1	1	0	0	0	0	0	0
	ENSMUSG00000078214.5	Gm5925	0	-3.50238	0	1	1	0	0	0	0	0	0
	ENSMUSG00000078218.2	Btbd35f3	0	-3.50238	0	1	1	0	0	0	0	0	0
	ENSMUSG00000078257.2	2300003K06Rik	0	-3.50238	0	1	1	0	0	0	0	0	0
	ENSMUSG00000078269.1	Gm14180	0	-3.50238	0	1	1	0	0	0	0	0	0
	ENSMUSG00000078270.3	Gm14193	0	-3.50238	0	1	1	0	0	0	0	0	0
	ENSMUSG00000078276.1	Gm14190	0	-3.50238	0	1	1	0	0	0	0	0	0
	ENSMUSG00000078280.1	Tas2r122	0	-3.50238	0	1	1	0	0	0	0	0	0
	ENSMUSG00000078315.5	Fam47c	0	-3.50238	0	1	1	0	0	0	0	0	0
	ENSMUSG00000078320.4	Tex13c1	0	-3.50238	0	1	1	0	0	0	0	0	0
	ENSMUSG00000078324.2	Btbd35f14	0	-3.50238	0	1	1	0	0	0	0	0	0
	ENSMUSG00000078346.3	H2al1n	0	-3.50238	0	1	1	0	0	0	0	0	0
	ENSMUSG00000078354.1	Ifna2	0	-3.50238	0	1	1	0	0	0	0	0	0
	ENSMUSG00000078355.1	Ifna16	0	-3.50238	0	1	1	0	0	0	0	0	0
	ENSMUSG00000078420.6	Olfr141	0	-3.50238	0	1	1	0	0	0	0	0	0
	ENSMUSG00000078430.3	Gm10936	0	-3.50238	0	1	1	0	0	0	0	0	0
	ENSMUSG00000078481.1	Gm10944	0	-3.50238	0	1	1	0	0	0	0	0	0
	ENSMUSG00000078488.1	Gm10945	0	-3.50238	0	1	1	0	0	0	0	0	0
	ENSMUSG00000078489.2	Gm17106	0	-3.50238	0	1	1	0	0	0	0	0	0
	ENSMUSG00000078491.2	Gm13090	0	-3.50238	0	1	1	0	0	0	0	0	0
	ENSMUSG00000078492.3	1700045H11Rik	0	-3.50238	0	1	1	0	0	0	0	0	0
	ENSMUSG00000078503.9	Zfp990	0	-3.50238	0	1	1	0	0	0	0	0	0
	ENSMUSG00000078508.1	Gm13128	0	-3.50238	0	1	1	0	0	0	0	0	0
	ENSMUSG00000078509.1	Pramef17	0	-3.50238	0	1	1	0	0	0	0	0	0
	ENSMUSG00000078510.3	Gm13101	0	-3.50238	0	1	1	0	0	0	0	0	0
	ENSMUSG00000078511.3	Pramef25	0	-3.50238	0	1	1	0	0	0	0	0	0
	ENSMUSG00000078512.8	Pramef6	0	-3.50238	0	1	1	0	0	0	0	0	0
	ENSMUSG00000078513.2	Gm13088	0	-3.50238	0	1	1	0	0	0	0	0	0
	ENSMUSG00000078520.3	Cela3a	0	-3.50238	0	1	1	0	0	0	0	0	0
	ENSMUSG00000078531.3	Gm831	0	-3.50238	0	1	1	0	0	0	0	0	0
	ENSMUSG00000078575.2	Gm12887	0	-3.50238	0	1	1	0	0	0	0	0	0
	ENSMUSG00000078576.1	Gm12886	0	-3.50238	0	1	1	0	0	0	0	0	0
	ENSMUSG00000078577.3	Tmco2	0	-3.50238	0	1	1	0	0	0	0	0	0
	ENSMUSG00000078590.1	Gm10959	0	-3.50238	0	1	1	0	0	0	0	0	0
	ENSMUSG00000078593.2	1700042G07Rik	0	-3.50238	0	1	1	0	0	0	0	0	0
	ENSMUSG00000078597.2	Cyp4a12b	0	-3.50238	0	1	1	0	0	0	0	0	0
	ENSMUSG00000078600.1	1700092K14Rik	0	-3.50238	0	1	1	0	0	0	0	0	0
	ENSMUSG00000078601.4	Gm12525	0	-3.50238	0	1	1	0	0	0	0	0	0
	ENSMUSG00000078604.1	Gm10961	0	-3.50238	0	1	1	0	0	0	0	0	0
	ENSMUSG00000078611.3	Gm5901	0	-3.50238	0	1	1	0	0	0	0	0	0
	ENSMUSG00000078618.3	4930456L15Rik	0	-3.50238	0	1	1	0	0	0	0	0	0
	ENSMUSG00000078620.1	Gm10964	0	-3.50238	0	1	1	0	0	0	0	0	0
	ENSMUSG00000078621.2	Hbb-bh2	0	-3.50238	0	1	1	0	0	0	0	0	0
	ENSMUSG00000078624.4	Olfr613	0	-3.50238	0	1	1	0	0	0	0	0	0
	ENSMUSG00000078625.10	Gm12789	0	-3.50238	0	1	1	0	0	0	0	0	0
	ENSMUSG00000078626.2	Gm12790	0	-3.50238	0	1	1	0	0	0	0	0	0
	ENSMUSG00000078632.4	Lrrc37a	0	-3.50238	0	1	1	0	0	0	0	0	0
	ENSMUSG00000078672.2	Mup20	0	-3.50238	0	1	1	0	0	0	0	0	0
	ENSMUSG00000078677.1	Gm10974	0	-3.50238	0	1	1	0	0	0	0	0	0
	ENSMUSG00000078685.6	Mup-ps4	0	-3.50238	0	1	1	0	0	0	0	0	0
	ENSMUSG00000078687.9	Mup8	0	-3.50238	0	1	1	0	0	0	0	0	0
	ENSMUSG00000078689.8	Mup6	0	-3.50238	0	1	1	0	0	0	0	0	0
	ENSMUSG00000078698.3	Mrgpra3	0	-3.50238	0	1	1	0	0	0	0	0	0
	ENSMUSG00000078737.3	Gm2128	0	-3.50238	0	1	1	0	0	0	0	0	0
	ENSMUSG00000078742.1	Gm10985	0	-3.50238	0	1	1	0	0	0	0	0	0
	ENSMUSG00000078753.3	Scgb1b24	0	-3.50238	0	1	1	0	0	0	0	0	0
	ENSMUSG00000078754.2	Scgb2b3	0	-3.50238	0	1	1	0	0	0	0	0	0
	ENSMUSG00000078757.4	Scgb1b29	0	-3.50238	0	1	1	0	0	0	0	0	0
	ENSMUSG00000078759.3	Scgb1b7	0	-3.50238	0	1	1	0	0	0	0	0	0
	ENSMUSG00000078772.2	Gm12353	0	-3.50238	0	1	1	0	0	0	0	0	0
	ENSMUSG00000078793.10	Gm5155	0	-3.50238	0	1	1	0	0	0	0	0	0
	ENSMUSG00000078798.4	Sult2a1	0	-3.50238	0	1	1	0	0	0	0	0	0
	ENSMUSG00000078799.5	Sult2a5	0	-3.50238	0	1	1	0	0	0	0	0	0
	ENSMUSG00000078800.5	Bsph2	0	-3.50238	0	1	1	0	0	0	0	0	0
	ENSMUSG00000078840.1	Gm10999	0	-3.50238	0	1	1	0	0	0	0	0	0
	ENSMUSG00000078847.1	Gm6746	0	-3.50238	0	1	1	0	0	0	0	0	0
	ENSMUSG00000078876.10	Gm14408	0	-3.50238	0	1	1	0	0	0	0	0	0
	ENSMUSG00000078895.4	Gm11009	0	-3.50238	0	1	1	0	0	0	0	0	0
	ENSMUSG00000078912.2	Gm11011	0	-3.50238	0	1	1	0	0	0	0	0	0
	ENSMUSG00000078917.3	Gm11281	0	-3.50238	0	1	1	0	0	0	0	0	0
	ENSMUSG00000078924.1	Gm12169	0	-3.50238	0	1	1	0	0	0	0	0	0
	ENSMUSG00000078926.8	Cdc20b	0	-3.50238	0	1	1	0	0	0	0	0	0
	ENSMUSG00000078934.4	Pate13	0	-3.50238	0	1	1	0	0	0	0	0	0
	ENSMUSG00000078935.1	1700025C18Rik	0	-3.50238	0	1	1	0	0	0	0	0	0
	ENSMUSG00000078938.9	Syce3	0	-3.50238	0	1	1	0	0	0	0	0	0
	ENSMUSG00000078940.8	Wfdc11	0	-3.50238	0	1	1	0	0	0	0	0	0
	ENSMUSG00000078953.1	Gm11020	0	-3.50238	0	1	1	0	0	0	0	0	0
	ENSMUSG00000078955.3	Gm14222	0	-3.50238	0	1	1	0	0	0	0	0	0
	ENSMUSG00000078962.4	4932414J04Rik	0	-3.50238	0	1	1	0	0	0	0	0	0
	ENSMUSG00000078982.3	Gm11025	0	-3.50238	0	1	1	0	0	0	0	0	0
	ENSMUSG00000078984.1	Gm11027	0	-3.50238	0	1	1	0	0	0	0	0	0
	ENSMUSG00000079001.1	4930404H24Rik	0	-3.50238	0	1	1	0	0	0	0	0	0
	ENSMUSG00000079005.3	Gm14147	0	-3.50238	0	1	1	0	0	0	0	0	0
	ENSMUSG00000079007.4	Tcl1b4	0	-3.50238	0	1	1	0	0	0	0	0	0
	ENSMUSG00000079010.1	Gm11032	0	-3.50238	0	1	1	0	0	0	0	0	0
	ENSMUSG00000079011.9	Gm11033	0	-3.50238	0	1	1	0	0	0	0	0	0
	ENSMUSG00000079015.2	Serpina1c	0	-3.50238	0	1	1	0	0	0	0	0	0
	ENSMUSG00000079016.1	Gm11034	0	-3.50238	0	1	1	0	0	0	0	0	0
	ENSMUSG00000079024.2	Gm21961	0	-3.50238	0	1	1	0	0	0	0	0	0
	ENSMUSG00000079029.2	Gm5662	0	-3.50238	0	1	1	0	0	0	0	0	0
	ENSMUSG00000079039.1	Gm11037	0	-3.50238	0	1	1	0	0	0	0	0	0
	ENSMUSG00000079048.8	4933413L06Rik	0	-3.50238	0	1	1	0	0	0	0	0	0
	ENSMUSG00000079058.3	Adam34	0	-3.50238	0	1	1	0	0	0	0	0	0
	ENSMUSG00000079061.3	Gm11042	0	-3.50238	0	1	1	0	0	0	0	0	0
	ENSMUSG00000079064.2	Vmn1r-ps123	0	-3.50238	0	1	1	0	0	0	0	0	0
	ENSMUSG00000079070.10	Gm3985	0	-3.50238	0	1	1	0	0	0	0	0	0
	ENSMUSG00000079091.1	Gm3404	0	-3.50238	0	1	1	0	0	0	0	0	0
	ENSMUSG00000079093.2	4930449I24Rik	0	-3.50238	0	1	1	0	0	0	0	0	0
	ENSMUSG00000079113.3	Gm7861	0	-3.50238	0	1	1	0	0	0	0	0	0
	ENSMUSG00000079114.3	Gm7849	0	-3.50238	0	1	1	0	0	0	0	0	0
	ENSMUSG00000079116.1	Gm15293	0	-3.50238	0	1	1	0	0	0	0	0	0
	ENSMUSG00000079120.3	AY761185	0	-3.50238	0	1	1	0	0	0	0	0	0
	ENSMUSG00000079140.3	Gm6374	0	-3.50238	0	1	1	0	0	0	0	0	0
	ENSMUSG00000079143.3	Atxn7l1os1	0	-3.50238	0	1	1	0	0	0	0	0	0
	ENSMUSG00000079146.2	Gm15353	0	-3.50238	0	1	1	0	0	0	0	0	0
	ENSMUSG00000079156.11	Smok3b	0	-3.50238	0	1	1	0	0	0	0	0	0
	ENSMUSG00000079169.3	Gm15130	0	-3.50238	0	1	1	0	0	0	0	0	0
	ENSMUSG00000079170.3	Gm13941	0	-3.50238	0	1	1	0	0	0	0	0	0
	ENSMUSG00000079171.3	Gm13942	0	-3.50238	0	1	1	0	0	0	0	0	0
	ENSMUSG00000079174.3	Gm3054	0	-3.50238	0	1	1	0	0	0	0	0	0
	ENSMUSG00000079175.1	Gm11060	0	-3.50238	0	1	1	0	0	0	0	0	0
	ENSMUSG00000079180.4	Mptx2	0	-3.50238	0	1	1	0	0	0	0	0	0
	ENSMUSG00000079183.2	C030005K15Rik	0	-3.50238	0	1	1	0	0	0	0	0	0
	ENSMUSG00000079230.1	Gm11065	0	-3.50238	0	1	1	0	0	0	0	0	0
	ENSMUSG00000079244.3	Gm5622	0	-3.50238	0	1	1	0	0	0	0	0	0
	ENSMUSG00000079263.8	Gm6614	0	-3.50238	0	1	1	0	0	0	0	0	0
	ENSMUSG00000079264.1	Gm11077	0	-3.50238	0	1	1	0	0	0	0	0	0
	ENSMUSG00000079265.10	Gm8257	0	-3.50238	0	1	1	0	0	0	0	0	0
	ENSMUSG00000079266.2	Gm6490	0	-3.50238	0	1	1	0	0	0	0	0	0
	ENSMUSG00000079267.9	Gm5930	0	-3.50238	0	1	1	0	0	0	0	0	0
	ENSMUSG00000079269.2	Gm3676	0	-3.50238	0	1	1	0	0	0	0	0	0
	ENSMUSG00000079271.4	1700049E17Rik1	0	-3.50238	0	1	1	0	0	0	0	0	0
	ENSMUSG00000079272.2	Gm7152	0	-3.50238	0	1	1	0	0	0	0	0	0
	ENSMUSG00000079273.2	Gm17165	0	-3.50238	0	1	1	0	0	0	0	0	0
	ENSMUSG00000079276.4	Gm4736	0	-3.50238	0	1	1	0	0	0	0	0	0
	ENSMUSG00000079286.1	Gm11084	0	-3.50238	0	1	1	0	0	0	0	0	0
	ENSMUSG00000079295.5	Klrb1-ps1	0	-3.50238	0	1	1	0	0	0	0	0	0
	ENSMUSG00000079324.11	4932414N04Rik	0	-3.50238	0	1	1	0	0	0	0	0	0
	ENSMUSG00000079333.3	Gm11096	0	-3.50238	0	1	1	0	0	0	0	0	0
	ENSMUSG00000079342.11	Lipo1	0	-3.50238	0	1	1	0	0	0	0	0	0
	ENSMUSG00000079344.11	Lipo4	0	-3.50238	0	1	1	0	0	0	0	0	0
	ENSMUSG00000079349.9	Magea5	0	-3.50238	0	1	1	0	0	0	0	0	0
	ENSMUSG00000079350.2	Magea8	0	-3.50238	0	1	1	0	0	0	0	0	0
	ENSMUSG00000079353.2	Gm11099	0	-3.50238	0	1	1	0	0	0	0	0	0
	ENSMUSG00000079359.2	Gm9006	0	-3.50238	0	1	1	0	0	0	0	0	0
	ENSMUSG00000079371.9	Gm3476	0	-3.50238	0	1	1	0	0	0	0	0	0
	ENSMUSG00000079374.2	Gm8334	0	-3.50238	0	1	1	0	0	0	0	0	0
	ENSMUSG00000079378.8	Gm8279	0	-3.50238	0	1	1	0	0	0	0	0	0
	ENSMUSG00000079379.2	Gm3242	0	-3.50238	0	1	1	0	0	0	0	0	0
	ENSMUSG00000079380.4	Gm8271	0	-3.50238	0	1	1	0	0	0	0	0	0
	ENSMUSG00000079383.9	Gm3298	0	-3.50238	0	1	1	0	0	0	0	0	0
	ENSMUSG00000079386.8	Gm3173	0	-3.50238	0	1	1	0	0	0	0	0	0
	ENSMUSG00000079387.10	Luzp4	0	-3.50238	0	1	1	0	0	0	0	0	0
	ENSMUSG00000079392.3	Gm17170	0	-3.50238	0	1	1	0	0	0	0	0	0
	ENSMUSG00000079395.3	Gm15114	0	-3.50238	0	1	1	0	0	0	0	0	0
	ENSMUSG00000079407.9	1700110I01Rik	0	-3.50238	0	1	1	0	0	0	0	0	0
	ENSMUSG00000079409.8	Gm5795	0	-3.50238	0	1	1	0	0	0	0	0	0
	ENSMUSG00000079416.1	Gm11111	0	-3.50238	0	1	1	0	0	0	0	0	0
	ENSMUSG00000079423.6	Gm3286	0	-3.50238	0	1	1	0	0	0	0	0	0
	ENSMUSG00000079424.8	Gm3259	0	-3.50238	0	1	1	0	0	0	0	0	0
	ENSMUSG00000079432.1	Gm15023	0	-3.50238	0	1	1	0	0	0	0	0	0
	ENSMUSG00000079433.1	Gm11114	0	-3.50238	0	1	1	0	0	0	0	0	0
	ENSMUSG00000079438.1	Gm11115	0	-3.50238	0	1	1	0	0	0	0	0	0
	ENSMUSG00000079439.1	Gm11116	0	-3.50238	0	1	1	0	0	0	0	0	0
	ENSMUSG00000079440.2	Alpi	0	-3.50238	0	1	1	0	0	0	0	0	0
	ENSMUSG00000079460.11	4933403O08Rik	0	-3.50238	0	1	1	0	0	0	0	0	0
	ENSMUSG00000079466.2	Prdm12	0	-3.50238	0	1	1	0	0	0	0	0	0
	ENSMUSG00000079476.1	1700011M02Rik	0	-3.50238	0	1	1	0	0	0	0	0	0
	ENSMUSG00000079479.2	Gm9112	0	-3.50238	0	1	1	0	0	0	0	0	0
	ENSMUSG00000079513.1	4932429P05Rik	0	-3.50238	0	1	1	0	0	0	0	0	0
	ENSMUSG00000079516.2	Reg3a	0	-3.50238	0	1	1	0	0	0	0	0	0
	ENSMUSG00000079519.2	Gm14743	0	-3.50238	0	1	1	0	0	0	0	0	0
	ENSMUSG00000079521.2	Gm5938	0	-3.50238	0	1	1	0	0	0	0	0	0
	ENSMUSG00000079525.1	Cldn34d	0	-3.50238	0	1	1	0	0	0	0	0	0
	ENSMUSG00000079528.9	Clnkos	0	-3.50238	0	1	1	0	0	0	0	0	0
	ENSMUSG00000079539.2	Obp2b	0	-3.50238	0	1	1	0	0	0	0	0	0
	ENSMUSG00000079542.3	Gm42606	0	-3.50238	0	1	1	0	0	0	0	0	0
	ENSMUSG00000079544.2	Igkv13-87	0	-3.50238	0	1	1	0	0	0	0	0	0
	ENSMUSG00000079546.1	Gm11146	0	-3.50238	0	1	1	0	0	0	0	0	0
	ENSMUSG00000079577.1	Gm14692	0	-3.50238	0	1	1	0	0	0	0	0	0
	ENSMUSG00000079578.1	Gm1140	0	-3.50238	0	1	1	0	0	0	0	0	0
	ENSMUSG00000079579.3	Gm6760	0	-3.50238	0	1	1	0	0	0	0	0	0
	ENSMUSG00000079583.9	Gm7073	0	-3.50238	0	1	1	0	0	0	0	0	0
	ENSMUSG00000079584.2	Gm364	0	-3.50238	0	1	1	0	0	0	0	0	0
	ENSMUSG00000079593.9	Gm14597	0	-3.50238	0	1	1	0	0	0	0	0	0
	ENSMUSG00000079595.2	Gm7260	0	-3.50238	0	1	1	0	0	0	0	0	0
	ENSMUSG00000079600.2	Gm17604	0	-3.50238	0	1	1	0	0	0	0	0	0
	ENSMUSG00000079603.3	Gm13218	0	-3.50238	0	1	1	0	0	0	0	0	0
	ENSMUSG00000079619.2	Cypt15	0	-3.50238	0	1	1	0	0	0	0	0	0
	ENSMUSG00000079626.2	Rhox7b	0	-3.50238	0	1	1	0	0	0	0	0	0
	ENSMUSG00000079627.2	Rhox2h	0	-3.50238	0	1	1	0	0	0	0	0	0
	ENSMUSG00000079628.3	Rhox4g	0	-3.50238	0	1	1	0	0	0	0	0	0
	ENSMUSG00000079629.5	Rhox2g	0	-3.50238	0	1	1	0	0	0	0	0	0
	ENSMUSG00000079630.2	Rhox4f	0	-3.50238	0	1	1	0	0	0	0	0	0
	ENSMUSG00000079633.3	Rhox4d	0	-3.50238	0	1	1	0	0	0	0	0	0
	ENSMUSG00000079635.2	Rhox4c	0	-3.50238	0	1	1	0	0	0	0	0	0
	ENSMUSG00000079636.11	Rhox3c	0	-3.50238	0	1	1	0	0	0	0	0	0
	ENSMUSG00000079637.10	Rhox2c	0	-3.50238	0	1	1	0	0	0	0	0	0
	ENSMUSG00000079638.8	Rhox2b	0	-3.50238	0	1	1	0	0	0	0	0	0
	ENSMUSG00000079639.4	Rhox4a	0	-3.50238	0	1	1	0	0	0	0	0	0
	ENSMUSG00000079642.2	Gm6268	0	-3.50238	0	1	1	0	0	0	0	0	0
	ENSMUSG00000079649.3	Gm2892	0	-3.50238	0	1	1	0	0	0	0	0	0
	ENSMUSG00000079655.9	Gm5168	0	-3.50238	0	1	1	0	0	0	0	0	0
	ENSMUSG00000079693.3	Vmn1r-ps150	0	-3.50238	0	1	1	0	0	0	0	0	0
	ENSMUSG00000079697.1	Gm5751	0	-3.50238	0	1	1	0	0	0	0	0	0
	ENSMUSG00000079698.7	Vmn2r93	0	-3.50238	0	1	1	0	0	0	0	0	0
	ENSMUSG00000079699.2	Gm6592	0	-3.50238	0	1	1	0	0	0	0	0	0
	ENSMUSG00000079700.7	Fpr3	0	-3.50238	0	1	1	0	0	0	0	0	0
	ENSMUSG00000079701.7	Ssxb3	0	-3.50238	0	1	1	0	0	0	0	0	0
	ENSMUSG00000079702.5	Ssxb6	0	-3.50238	0	1	1	0	0	0	0	0	0
	ENSMUSG00000079704.2	Gm14459	0	-3.50238	0	1	1	0	0	0	0	0	0
	ENSMUSG00000079705.4	Ssxb1	0	-3.50238	0	1	1	0	0	0	0	0	0
	ENSMUSG00000079711.4	Smok4a	0	-3.50238	0	1	1	0	0	0	0	0	0
	ENSMUSG00000079740.1	Gm11172	0	-3.50238	0	1	1	0	0	0	0	0	0
	ENSMUSG00000079741.5	Nlrp4g	0	-3.50238	0	1	1	0	0	0	0	0	0
	ENSMUSG00000079764.1	AC087559.1	0	-3.50238	0	1	1	0	0	0	0	0	0
	ENSMUSG00000079794.2	AC125149.2	0	-3.50238	0	1	1	0	0	0	0	0	0
	ENSMUSG00000079806.2	Gm21719	0	-3.50238	0	1	1	0	0	0	0	0	0
	ENSMUSG00000079842.1	Spag11a	0	-3.50238	0	1	1	0	0	0	0	0	0
	ENSMUSG00000079875.5	Olfr22-ps1	0	-3.50238	0	1	1	0	0	0	0	0	0
	ENSMUSG00000079890.2	Gm12106	0	-3.50238	0	1	1	0	0	0	0	0	0
	ENSMUSG00000079892.2	Scgb1b22-ps	0	-3.50238	0	1	1	0	0	0	0	0	0
	ENSMUSG00000079893.3	Scgb1b23-ps	0	-3.50238	0	1	1	0	0	0	0	0	0
	ENSMUSG00000079963.2	Gm7146	0	-3.50238	0	1	1	0	0	0	0	0	0
	ENSMUSG00000079966.2	Gm14058	0	-3.50238	0	1	1	0	0	0	0	0	0
	ENSMUSG00000079993.2	Gm11799	0	-3.50238	0	1	1	0	0	0	0	0	0
	ENSMUSG00000079998.2	Gm12947	0	-3.50238	0	1	1	0	0	0	0	0	0
	ENSMUSG00000080046.2	Gm15108	0	-3.50238	0	1	1	0	0	0	0	0	0
	ENSMUSG00000080050.2	Gm14864	0	-3.50238	0	1	1	0	0	0	0	0	0
	ENSMUSG00000080057.2	Gm12378	0	-3.50238	0	1	1	0	0	0	0	0	0
	ENSMUSG00000080065.2	Gm11864	0	-3.50238	0	1	1	0	0	0	0	0	0
	ENSMUSG00000080069.2	Gm41	0	-3.50238	0	1	1	0	0	0	0	0	0
	ENSMUSG00000080071.2	Gm15125	0	-3.50238	0	1	1	0	0	0	0	0	0
	ENSMUSG00000080072.2	Spin2-ps2	0	-3.50238	0	1	1	0	0	0	0	0	0
	ENSMUSG00000080073.2	Gm9427	0	-3.50238	0	1	1	0	0	0	0	0	0
	ENSMUSG00000080078.2	Gm15583	0	-3.50238	0	1	1	0	0	0	0	0	0
	ENSMUSG00000080142.2	Gm12838	0	-3.50238	0	1	1	0	0	0	0	0	0
	ENSMUSG00000080155.2	Gm14777	0	-3.50238	0	1	1	0	0	0	0	0	0
	ENSMUSG00000080158.2	Gm14385	0	-3.50238	0	1	1	0	0	0	0	0	0
	ENSMUSG00000080175.2	Tpm3-rs2	0	-3.50238	0	1	1	0	0	0	0	0	0
	ENSMUSG00000080222.2	Gm11486	0	-3.50238	0	1	1	0	0	0	0	0	0
	ENSMUSG00000080223.2	Gm13768	0	-3.50238	0	1	1	0	0	0	0	0	0
	ENSMUSG00000080227.2	Gm13343	0	-3.50238	0	1	1	0	0	0	0	0	0
	ENSMUSG00000080237.2	Gm14239	0	-3.50238	0	1	1	0	0	0	0	0	0
	ENSMUSG00000080250.2	Gm16400	0	-3.50238	0	1	1	0	0	0	0	0	0
	ENSMUSG00000080266.2	Gm14772	0	-3.50238	0	1	1	0	0	0	0	0	0
	ENSMUSG00000080298.2	Gm14807	0	-3.50238	0	1	1	0	0	0	0	0	0
	ENSMUSG00000080299.2	Gm14350	0	-3.50238	0	1	1	0	0	0	0	0	0
	ENSMUSG00000080300.4	Spin2-ps1	0	-3.50238	0	1	1	0	0	0	0	0	0
	ENSMUSG00000080317.3	Vmn2r-ps94	0	-3.50238	0	1	1	0	0	0	0	0	0
	ENSMUSG00000080321.2	Gm14644	0	-3.50238	0	1	1	0	0	0	0	0	0
	ENSMUSG00000080330.1	Gm22468	0	-3.50238	0	1	1	0	0	0	0	0	0
	ENSMUSG00000080331.1	Mir1298	0	-3.50238	0	1	1	0	0	0	0	0	0
	ENSMUSG00000080334.1	Gm25110	0	-3.50238	0	1	1	0	0	0	0	0	0
	ENSMUSG00000080336.1	Gm25111	0	-3.50238	0	1	1	0	0	0	0	0	0
	ENSMUSG00000080342.1	Gm24589	0	-3.50238	0	1	1	0	0	0	0	0	0
	ENSMUSG00000080345.3	Gm24586	0	-3.50238	0	1	1	0	0	0	0	0	0
	ENSMUSG00000080346.1	Gm24588	0	-3.50238	0	1	1	0	0	0	0	0	0
	ENSMUSG00000080347.1	Gm24587	0	-3.50238	0	1	1	0	0	0	0	0	0
	ENSMUSG00000080348.1	Gm24591	0	-3.50238	0	1	1	0	0	0	0	0	0
	ENSMUSG00000080349.1	Gm24590	0	-3.50238	0	1	1	0	0	0	0	0	0
	ENSMUSG00000080350.1	Gm26248	0	-3.50238	0	1	1	0	0	0	0	0	0
	ENSMUSG00000080356.1	Mir1247	0	-3.50238	0	1	1	0	0	0	0	0	0
	ENSMUSG00000080358.1	Gm26249	0	-3.50238	0	1	1	0	0	0	0	0	0
	ENSMUSG00000080359.2	Gm26250	0	-3.50238	0	1	1	0	0	0	0	0	0
	ENSMUSG00000080360.1	Gm25779	0	-3.50238	0	1	1	0	0	0	0	0	0
	ENSMUSG00000080363.1	Gm25778	0	-3.50238	0	1	1	0	0	0	0	0	0
	ENSMUSG00000080366.1	Gm25775	0	-3.50238	0	1	1	0	0	0	0	0	0
	ENSMUSG00000080367.1	Gm25774	0	-3.50238	0	1	1	0	0	0	0	0	0
	ENSMUSG00000080368.1	Gm25773	0	-3.50238	0	1	1	0	0	0	0	0	0
	ENSMUSG00000080370.1	Gm22952	0	-3.50238	0	1	1	0	0	0	0	0	0
	ENSMUSG00000080374.1	Gm22953	0	-3.50238	0	1	1	0	0	0	0	0	0
	ENSMUSG00000080378.1	Gm25309	0	-3.50238	0	1	1	0	0	0	0	0	0
	ENSMUSG00000080380.1	Gm22102	0	-3.50238	0	1	1	0	0	0	0	0	0
	ENSMUSG00000080384.1	Gm22105	0	-3.50238	0	1	1	0	0	0	0	0	0
	ENSMUSG00000080391.1	Gm23785	0	-3.50238	0	1	1	0	0	0	0	0	0
	ENSMUSG00000080394.2	Gm23786	0	-3.50238	0	1	1	0	0	0	0	0	0
	ENSMUSG00000080396.1	Snord111	0	-3.50238	0	1	1	0	0	0	0	0	0
	ENSMUSG00000080401.1	Gm23653	0	-3.50238	0	1	1	0	0	0	0	0	0
	ENSMUSG00000080402.1	Gm23652	0	-3.50238	0	1	1	0	0	0	0	0	0
	ENSMUSG00000080405.1	Gm23651	0	-3.50238	0	1	1	0	0	0	0	0	0
	ENSMUSG00000080406.1	Mir1188	0	-3.50238	0	1	1	0	0	0	0	0	0
	ENSMUSG00000080408.1	Gm23654	0	-3.50238	0	1	1	0	0	0	0	0	0
	ENSMUSG00000080409.1	Mir467h	0	-3.50238	0	1	1	0	0	0	0	0	0
	ENSMUSG00000080410.2	Gm26472	0	-3.50238	0	1	1	0	0	0	0	0	0
	ENSMUSG00000080411.1	Mir1193	0	-3.50238	0	1	1	0	0	0	0	0	0
	ENSMUSG00000080412.1	Gm26474	0	-3.50238	0	1	1	0	0	0	0	0	0
	ENSMUSG00000080413.1	Gm26473	0	-3.50238	0	1	1	0	0	0	0	0	0
	ENSMUSG00000080415.1	Gm26469	0	-3.50238	0	1	1	0	0	0	0	0	0
	ENSMUSG00000080419.1	Gm26475	0	-3.50238	0	1	1	0	0	0	0	0	0
	ENSMUSG00000080424.1	Mir466k	0	-3.50238	0	1	1	0	0	0	0	0	0
	ENSMUSG00000080425.1	Gm24833	0	-3.50238	0	1	1	0	0	0	0	0	0
	ENSMUSG00000080427.1	Gm24835	0	-3.50238	0	1	1	0	0	0	0	0	0
	ENSMUSG00000080428.1	Gm24831	0	-3.50238	0	1	1	0	0	0	0	0	0
	ENSMUSG00000080430.1	Gm24275	0	-3.50238	0	1	1	0	0	0	0	0	0
	ENSMUSG00000080432.1	Gm23178	0	-3.50238	0	1	1	0	0	0	0	0	0
	ENSMUSG00000080434.1	Gm23177	0	-3.50238	0	1	1	0	0	0	0	0	0
	ENSMUSG00000080437.1	Gm24274	0	-3.50238	0	1	1	0	0	0	0	0	0
	ENSMUSG00000080440.1	Gm25848	0	-3.50238	0	1	1	0	0	0	0	0	0
	ENSMUSG00000080441.1	Mir1249	0	-3.50238	0	1	1	0	0	0	0	0	0
	ENSMUSG00000080443.1	Gm25847	0	-3.50238	0	1	1	0	0	0	0	0	0
	ENSMUSG00000080451.1	Gm24193	0	-3.50238	0	1	1	0	0	0	0	0	0
	ENSMUSG00000080452.3	Mir1306	0	-3.50238	0	1	1	0	0	0	0	0	0
	ENSMUSG00000080454.3	Gm24195	0	-3.50238	0	1	1	0	0	0	0	0	0
	ENSMUSG00000080455.1	Gm24194	0	-3.50238	0	1	1	0	0	0	0	0	0
	ENSMUSG00000080459.1	Mir669g	0	-3.50238	0	1	1	0	0	0	0	0	0
	ENSMUSG00000080461.1	Gm22488	0	-3.50238	0	1	1	0	0	0	0	0	0
	ENSMUSG00000080463.1	Gm22489	0	-3.50238	0	1	1	0	0	0	0	0	0
	ENSMUSG00000080468.2	Mir1195	0	-3.50238	0	1	1	0	0	0	0	0	0
	ENSMUSG00000080469.1	Snord98	0	-3.50238	0	1	1	0	0	0	0	0	0
	ENSMUSG00000080473.1	Gm25315	0	-3.50238	0	1	1	0	0	0	0	0	0
	ENSMUSG00000080474.1	Gm25317	0	-3.50238	0	1	1	0	0	0	0	0	0
	ENSMUSG00000080476.1	Gm25316	0	-3.50238	0	1	1	0	0	0	0	0	0
	ENSMUSG00000080480.1	Gm23494	0	-3.50238	0	1	1	0	0	0	0	0	0
	ENSMUSG00000080485.2	Gm23493	0	-3.50238	0	1	1	0	0	0	0	0	0
	ENSMUSG00000080486.1	Snord100	0	-3.50238	0	1	1	0	0	0	0	0	0
	ENSMUSG00000080487.1	Gm23492	0	-3.50238	0	1	1	0	0	0	0	0	0
	ENSMUSG00000080495.1	Gm26303	0	-3.50238	0	1	1	0	0	0	0	0	0
	ENSMUSG00000080498.2	Gm26302	0	-3.50238	0	1	1	0	0	0	0	0	0
	ENSMUSG00000080499.1	Gm25338	0	-3.50238	0	1	1	0	0	0	0	0	0
	ENSMUSG00000080500.1	Gm22072	0	-3.50238	0	1	1	0	0	0	0	0	0
	ENSMUSG00000080504.1	Mir669d-2	0	-3.50238	0	1	1	0	0	0	0	0	0
	ENSMUSG00000080506.1	Gm25042	0	-3.50238	0	1	1	0	0	0	0	0	0
	ENSMUSG00000080507.2	Gm22071	0	-3.50238	0	1	1	0	0	0	0	0	0
	ENSMUSG00000080508.1	Gm25041	0	-3.50238	0	1	1	0	0	0	0	0	0
	ENSMUSG00000080511.1	Gm22195	0	-3.50238	0	1	1	0	0	0	0	0	0
	ENSMUSG00000080515.1	Gm22196	0	-3.50238	0	1	1	0	0	0	0	0	0
	ENSMUSG00000080516.1	Gm22197	0	-3.50238	0	1	1	0	0	0	0	0	0
	ENSMUSG00000080517.1	Gm23109	0	-3.50238	0	1	1	0	0	0	0	0	0
	ENSMUSG00000080518.1	Gm22193	0	-3.50238	0	1	1	0	0	0	0	0	0
	ENSMUSG00000080519.1	Gm22194	0	-3.50238	0	1	1	0	0	0	0	0	0
	ENSMUSG00000080522.1	Gm23881	0	-3.50238	0	1	1	0	0	0	0	0	0
	ENSMUSG00000080524.1	Gm23879	0	-3.50238	0	1	1	0	0	0	0	0	0
	ENSMUSG00000080526.1	Mir466j	0	-3.50238	0	1	1	0	0	0	0	0	0
	ENSMUSG00000080527.1	Gm23880	0	-3.50238	0	1	1	0	0	0	0	0	0
	ENSMUSG00000080529.1	Gm23882	0	-3.50238	0	1	1	0	0	0	0	0	0
	ENSMUSG00000080533.1	Mir1191	0	-3.50238	0	1	1	0	0	0	0	0	0
	ENSMUSG00000080536.1	Gm25539	0	-3.50238	0	1	1	0	0	0	0	0	0
	ENSMUSG00000080538.1	Gm25541	0	-3.50238	0	1	1	0	0	0	0	0	0
	ENSMUSG00000080539.1	Gm25542	0	-3.50238	0	1	1	0	0	0	0	0	0
	ENSMUSG00000080542.1	Gm22710	0	-3.50238	0	1	1	0	0	0	0	0	0
	ENSMUSG00000080543.1	Gm22709	0	-3.50238	0	1	1	0	0	0	0	0	0
	ENSMUSG00000080544.1	Gm22714	0	-3.50238	0	1	1	0	0	0	0	0	0
	ENSMUSG00000080545.1	Gm22713	0	-3.50238	0	1	1	0	0	0	0	0	0
	ENSMUSG00000080549.2	Gm22715	0	-3.50238	0	1	1	0	0	0	0	0	0
	ENSMUSG00000080555.2	Gm24396	0	-3.50238	0	1	1	0	0	0	0	0	0
	ENSMUSG00000080556.1	Mir467g	0	-3.50238	0	1	1	0	0	0	0	0	0
	ENSMUSG00000080558.1	Gm22091	0	-3.50238	0	1	1	0	0	0	0	0	0
	ENSMUSG00000080561.1	Gm26042	0	-3.50238	0	1	1	0	0	0	0	0	0
	ENSMUSG00000080562.2	Gm26043	0	-3.50238	0	1	1	0	0	0	0	0	0
	ENSMUSG00000080566.1	Gm26044	0	-3.50238	0	1	1	0	0	0	0	0	0
	ENSMUSG00000080573.1	Mir467f	0	-3.50238	0	1	1	0	0	0	0	0	0
	ENSMUSG00000080574.1	Mir466i	0	-3.50238	0	1	1	0	0	0	0	0	0
	ENSMUSG00000080575.2	Mir1190	0	-3.50238	0	1	1	0	0	0	0	0	0
	ENSMUSG00000080577.1	Gm23226	0	-3.50238	0	1	1	0	0	0	0	0	0
	ENSMUSG00000080580.1	Mir466f-4	0	-3.50238	0	1	1	0	0	0	0	0	0
	ENSMUSG00000080582.1	Gm24907	0	-3.50238	0	1	1	0	0	0	0	0	0
	ENSMUSG00000080586.1	Mir1187	0	-3.50238	0	1	1	0	0	0	0	0	0
	ENSMUSG00000080590.1	Gm22029	0	-3.50238	0	1	1	0	0	0	0	0	0
	ENSMUSG00000080592.1	Gm22030	0	-3.50238	0	1	1	0	0	0	0	0	0
	ENSMUSG00000080594.1	Mir669h	0	-3.50238	0	1	1	0	0	0	0	0	0
	ENSMUSG00000080595.1	Gm22031	0	-3.50238	0	1	1	0	0	0	0	0	0
	ENSMUSG00000080596.1	Gm22032	0	-3.50238	0	1	1	0	0	0	0	0	0
	ENSMUSG00000080597.2	Gm22033	0	-3.50238	0	1	1	0	0	0	0	0	0
	ENSMUSG00000080600.2	Gm23840	0	-3.50238	0	1	1	0	0	0	0	0	0
	ENSMUSG00000080601.1	Gm23841	0	-3.50238	0	1	1	0	0	0	0	0	0
	ENSMUSG00000080607.1	Gm23839	0	-3.50238	0	1	1	0	0	0	0	0	0
	ENSMUSG00000080609.1	Gm23844	0	-3.50238	0	1	1	0	0	0	0	0	0
	ENSMUSG00000080610.1	Snord110	0	-3.50238	0	1	1	0	0	0	0	0	0
	ENSMUSG00000080613.1	Gm22151	0	-3.50238	0	1	1	0	0	0	0	0	0
	ENSMUSG00000080615.1	Snord99	0	-3.50238	0	1	1	0	0	0	0	0	0
	ENSMUSG00000080616.1	Gm22152	0	-3.50238	0	1	1	0	0	0	0	0	0
	ENSMUSG00000080622.1	Gm22676	0	-3.50238	0	1	1	0	0	0	0	0	0
	ENSMUSG00000080624.1	Gm22678	0	-3.50238	0	1	1	0	0	0	0	0	0
	ENSMUSG00000080625.1	Gm22679	0	-3.50238	0	1	1	0	0	0	0	0	0
	ENSMUSG00000080626.1	Mir1192	0	-3.50238	0	1	1	0	0	0	0	0	0
	ENSMUSG00000080627.1	Gm22677	0	-3.50238	0	1	1	0	0	0	0	0	0
	ENSMUSG00000080631.1	Gm25507	0	-3.50238	0	1	1	0	0	0	0	0	0
	ENSMUSG00000080635.1	Gm25509	0	-3.50238	0	1	1	0	0	0	0	0	0
	ENSMUSG00000080636.1	Gm25510	0	-3.50238	0	1	1	0	0	0	0	0	0
	ENSMUSG00000080645.1	Mir1198	0	-3.50238	0	1	1	0	0	0	0	0	0
	ENSMUSG00000080649.1	Gm26156	0	-3.50238	0	1	1	0	0	0	0	0	0
	ENSMUSG00000080653.1	Mir669e	0	-3.50238	0	1	1	0	0	0	0	0	0
	ENSMUSG00000080655.1	Gm24482	0	-3.50238	0	1	1	0	0	0	0	0	0
	ENSMUSG00000080657.1	Mir669i	0	-3.50238	0	1	1	0	0	0	0	0	0
	ENSMUSG00000080659.1	Gm24484	0	-3.50238	0	1	1	0	0	0	0	0	0
	ENSMUSG00000080662.1	Mir1b	0	-3.50238	0	1	1	0	0	0	0	0	0
	ENSMUSG00000080663.2	Gm25002	0	-3.50238	0	1	1	0	0	0	0	0	0
	ENSMUSG00000080665.1	Mir1199	0	-3.50238	0	1	1	0	0	0	0	0	0
	ENSMUSG00000080666.1	Gm25000	0	-3.50238	0	1	1	0	0	0	0	0	0
	ENSMUSG00000080668.1	Gm24999	0	-3.50238	0	1	1	0	0	0	0	0	0
	ENSMUSG00000080669.1	Mir1224	0	-3.50238	0	1	1	0	0	0	0	0	0
	ENSMUSG00000080671.3	Gm23335	0	-3.50238	0	1	1	0	0	0	0	0	0
	ENSMUSG00000080673.1	Gm23336	0	-3.50238	0	1	1	0	0	0	0	0	0
	ENSMUSG00000080676.1	Gm25347	0	-3.50238	0	1	1	0	0	0	0	0	0
	ENSMUSG00000080678.1	Gm23334	0	-3.50238	0	1	1	0	0	0	0	0	0
	ENSMUSG00000080680.1	Gm23989	0	-3.50238	0	1	1	0	0	0	0	0	0
	ENSMUSG00000080681.1	Gm23990	0	-3.50238	0	1	1	0	0	0	0	0	0
	ENSMUSG00000080683.1	Gm23991	0	-3.50238	0	1	1	0	0	0	0	0	0
	ENSMUSG00000080684.1	Gm23988	0	-3.50238	0	1	1	0	0	0	0	0	0
	ENSMUSG00000080686.1	Gm24806	0	-3.50238	0	1	1	0	0	0	0	0	0
	ENSMUSG00000080687.1	Mir1197	0	-3.50238	0	1	1	0	0	0	0	0	0
	ENSMUSG00000080689.1	Gm23987	0	-3.50238	0	1	1	0	0	0	0	0	0
	ENSMUSG00000080694.1	Gm11621	0	-3.50238	0	1	1	0	0	0	0	0	0
	ENSMUSG00000080695.1	Gm5394	0	-3.50238	0	1	1	0	0	0	0	0	0
	ENSMUSG00000080696.1	Gm12825	0	-3.50238	0	1	1	0	0	0	0	0	0
	ENSMUSG00000080697.1	Vmn1r-ps107	0	-3.50238	0	1	1	0	0	0	0	0	0
	ENSMUSG00000080698.1	Gm11333	0	-3.50238	0	1	1	0	0	0	0	0	0
	ENSMUSG00000080704.1	Gm6031	0	-3.50238	0	1	1	0	0	0	0	0	0
	ENSMUSG00000080705.1	Sult2a-ps4	0	-3.50238	0	1	1	0	0	0	0	0	0
	ENSMUSG00000080706.1	Gm12890	0	-3.50238	0	1	1	0	0	0	0	0	0
	ENSMUSG00000080707.1	Gm13823	0	-3.50238	0	1	1	0	0	0	0	0	0
	ENSMUSG00000080709.1	Gm14324	0	-3.50238	0	1	1	0	0	0	0	0	0
	ENSMUSG00000080710.1	Gm8107	0	-3.50238	0	1	1	0	0	0	0	0	0
	ENSMUSG00000080714.1	Gm14602	0	-3.50238	0	1	1	0	0	0	0	0	0
	ENSMUSG00000080716.1	Gm13503	0	-3.50238	0	1	1	0	0	0	0	0	0
	ENSMUSG00000080719.1	Gm15532	0	-3.50238	0	1	1	0	0	0	0	0	0
	ENSMUSG00000080720.2	Gm16077	0	-3.50238	0	1	1	0	0	0	0	0	0
	ENSMUSG00000080722.3	Defa-ps7	0	-3.50238	0	1	1	0	0	0	0	0	0
	ENSMUSG00000080725.9	Gm6121	0	-3.50238	0	1	1	0	0	0	0	0	0
	ENSMUSG00000080726.2	Gm15366	0	-3.50238	0	1	1	0	0	0	0	0	0
	ENSMUSG00000080728.1	Gm13616	0	-3.50238	0	1	1	0	0	0	0	0	0
	ENSMUSG00000080729.1	Gm8084	0	-3.50238	0	1	1	0	0	0	0	0	0
	ENSMUSG00000080730.1	Gm11313	0	-3.50238	0	1	1	0	0	0	0	0	0
	ENSMUSG00000080732.1	Gm13222	0	-3.50238	0	1	1	0	0	0	0	0	0
	ENSMUSG00000080733.2	Gm14867	0	-3.50238	0	1	1	0	0	0	0	0	0
	ENSMUSG00000080734.1	Gm12006	0	-3.50238	0	1	1	0	0	0	0	0	0
	ENSMUSG00000080735.1	Gm12075	0	-3.50238	0	1	1	0	0	0	0	0	0
	ENSMUSG00000080736.1	Gm15617	0	-3.50238	0	1	1	0	0	0	0	0	0
	ENSMUSG00000080737.1	Gm6982	0	-3.50238	0	1	1	0	0	0	0	0	0
	ENSMUSG00000080738.1	Mup-ps22	0	-3.50238	0	1	1	0	0	0	0	0	0
	ENSMUSG00000080742.1	Gm14035	0	-3.50238	0	1	1	0	0	0	0	0	0
	ENSMUSG00000080743.2	Gm7150	0	-3.50238	0	1	1	0	0	0	0	0	0
	ENSMUSG00000080744.1	Gm12710	0	-3.50238	0	1	1	0	0	0	0	0	0
	ENSMUSG00000080748.1	Gm15661	0	-3.50238	0	1	1	0	0	0	0	0	0
	ENSMUSG00000080749.1	Gm12134	0	-3.50238	0	1	1	0	0	0	0	0	0
	ENSMUSG00000080750.2	Gm15553	0	-3.50238	0	1	1	0	0	0	0	0	0
	ENSMUSG00000080751.1	Olfr634-ps1	0	-3.50238	0	1	1	0	0	0	0	0	0
	ENSMUSG00000080752.2	Olfr1069-ps1	0	-3.50238	0	1	1	0	0	0	0	0	0
	ENSMUSG00000080754.1	Rpl36-ps7	0	-3.50238	0	1	1	0	0	0	0	0	0
	ENSMUSG00000080755.1	Gm15062	0	-3.50238	0	1	1	0	0	0	0	0	0
	ENSMUSG00000080756.1	Gm12633	0	-3.50238	0	1	1	0	0	0	0	0	0
	ENSMUSG00000080757.1	Gm15029	0	-3.50238	0	1	1	0	0	0	0	0	0
	ENSMUSG00000080758.1	Gm5392	0	-3.50238	0	1	1	0	0	0	0	0	0
	ENSMUSG00000080762.1	Gm11879	0	-3.50238	0	1	1	0	0	0	0	0	0
	ENSMUSG00000080764.1	Gm14606	0	-3.50238	0	1	1	0	0	0	0	0	0
	ENSMUSG00000080765.1	Gm8908	0	-3.50238	0	1	1	0	0	0	0	0	0
	ENSMUSG00000080766.1	Gm13593	0	-3.50238	0	1	1	0	0	0	0	0	0
	ENSMUSG00000080767.1	Gm15595	0	-3.50238	0	1	1	0	0	0	0	0	0
	ENSMUSG00000080770.1	Gm11278	0	-3.50238	0	1	1	0	0	0	0	0	0
	ENSMUSG00000080771.1	Gm11925	0	-3.50238	0	1	1	0	0	0	0	0	0
	ENSMUSG00000080777.1	Gm15365	0	-3.50238	0	1	1	0	0	0	0	0	0
	ENSMUSG00000080778.1	Gm7199	0	-3.50238	0	1	1	0	0	0	0	0	0
	ENSMUSG00000080780.1	Gm11252	0	-3.50238	0	1	1	0	0	0	0	0	0
	ENSMUSG00000080781.3	Olfr388-ps1	0	-3.50238	0	1	1	0	0	0	0	0	0
	ENSMUSG00000080782.1	Gm13495	0	-3.50238	0	1	1	0	0	0	0	0	0
	ENSMUSG00000080785.1	Gm11591	0	-3.50238	0	1	1	0	0	0	0	0	0
	ENSMUSG00000080788.1	Gm7841	0	-3.50238	0	1	1	0	0	0	0	0	0
	ENSMUSG00000080789.1	Gm14007	0	-3.50238	0	1	1	0	0	0	0	0	0
	ENSMUSG00000080792.1	Gm14367	0	-3.50238	0	1	1	0	0	0	0	0	0
	ENSMUSG00000080793.1	Cbx3-ps3	0	-3.50238	0	1	1	0	0	0	0	0	0
	ENSMUSG00000080794.1	Vmn1r-ps132	0	-3.50238	0	1	1	0	0	0	0	0	0
	ENSMUSG00000080795.1	Gm6783	0	-3.50238	0	1	1	0	0	0	0	0	0
	ENSMUSG00000080798.3	Gm5135	0	-3.50238	0	1	1	0	0	0	0	0	0
	ENSMUSG00000080799.1	Gm15166	0	-3.50238	0	1	1	0	0	0	0	0	0
	ENSMUSG00000080800.1	Gm11582	0	-3.50238	0	1	1	0	0	0	0	0	0
	ENSMUSG00000080802.1	Gm13804	0	-3.50238	0	1	1	0	0	0	0	0	0
	ENSMUSG00000080803.1	Gm12683	0	-3.50238	0	1	1	0	0	0	0	0	0
	ENSMUSG00000080805.1	Gm11219	0	-3.50238	0	1	1	0	0	0	0	0	0
	ENSMUSG00000080807.1	Gm13117	0	-3.50238	0	1	1	0	0	0	0	0	0
	ENSMUSG00000080808.1	Gm12608	0	-3.50238	0	1	1	0	0	0	0	0	0
	ENSMUSG00000080809.3	Olfr1273-ps	0	-3.50238	0	1	1	0	0	0	0	0	0
	ENSMUSG00000080811.1	Gm14513	0	-3.50238	0	1	1	0	0	0	0	0	0
	ENSMUSG00000080812.1	Gm13526	0	-3.50238	0	1	1	0	0	0	0	0	0
	ENSMUSG00000080813.1	Gm14828	0	-3.50238	0	1	1	0	0	0	0	0	0
	ENSMUSG00000080814.1	Gm12314	0	-3.50238	0	1	1	0	0	0	0	0	0
	ENSMUSG00000080815.1	Hmgb1-rs18	0	-3.50238	0	1	1	0	0	0	0	0	0
	ENSMUSG00000080819.1	Gm2005	0	-3.50238	0	1	1	0	0	0	0	0	0
	ENSMUSG00000080820.1	Gm13197	0	-3.50238	0	1	1	0	0	0	0	0	0
	ENSMUSG00000080822.1	Gm14694	0	-3.50238	0	1	1	0	0	0	0	0	0
	ENSMUSG00000080825.1	Gm14892	0	-3.50238	0	1	1	0	0	0	0	0	0
	ENSMUSG00000080826.1	Gm12019	0	-3.50238	0	1	1	0	0	0	0	0	0
	ENSMUSG00000080827.1	Gm12086	0	-3.50238	0	1	1	0	0	0	0	0	0
	ENSMUSG00000080828.1	Gm14669	0	-3.50238	0	1	1	0	0	0	0	0	0
	ENSMUSG00000080831.1	Gm12529	0	-3.50238	0	1	1	0	0	0	0	0	0
	ENSMUSG00000080833.1	Gm11976	0	-3.50238	0	1	1	0	0	0	0	0	0
	ENSMUSG00000080834.1	Gm15216	0	-3.50238	0	1	1	0	0	0	0	0	0
	ENSMUSG00000080835.1	Gm12137	0	-3.50238	0	1	1	0	0	0	0	0	0
	ENSMUSG00000080839.1	Gm11625	0	-3.50238	0	1	1	0	0	0	0	0	0
	ENSMUSG00000080841.1	Gm14880	0	-3.50238	0	1	1	0	0	0	0	0	0
	ENSMUSG00000080842.2	Gm15400	0	-3.50238	0	1	1	0	0	0	0	0	0
	ENSMUSG00000080843.1	Gm14726	0	-3.50238	0	1	1	0	0	0	0	0	0
	ENSMUSG00000080844.1	Gm14107	0	-3.50238	0	1	1	0	0	0	0	0	0
	ENSMUSG00000080846.1	Gm13379	0	-3.50238	0	1	1	0	0	0	0	0	0
	ENSMUSG00000080847.1	Gm4773	0	-3.50238	0	1	1	0	0	0	0	0	0
	ENSMUSG00000080849.1	Gm15702	0	-3.50238	0	1	1	0	0	0	0	0	0
	ENSMUSG00000080852.1	Gm14918	0	-3.50238	0	1	1	0	0	0	0	0	0
	ENSMUSG00000080855.3	Rpl35-ps1	0	-3.50238	0	1	1	0	0	0	0	0	0
	ENSMUSG00000080857.1	Gm12859	0	-3.50238	0	1	1	0	0	0	0	0	0
	ENSMUSG00000080859.1	Rpl10-ps1	0	-3.50238	0	1	1	0	0	0	0	0	0
	ENSMUSG00000080860.1	Gm13815	0	-3.50238	0	1	1	0	0	0	0	0	0
	ENSMUSG00000080861.1	Gm11325	0	-3.50238	0	1	1	0	0	0	0	0	0
	ENSMUSG00000080863.1	Gm14787	0	-3.50238	0	1	1	0	0	0	0	0	0
	ENSMUSG00000080865.1	Eif1-ps3	0	-3.50238	0	1	1	0	0	0	0	0	0
	ENSMUSG00000080868.1	Gm15745	0	-3.50238	0	1	1	0	0	0	0	0	0
	ENSMUSG00000080869.1	Gm11856	0	-3.50238	0	1	1	0	0	0	0	0	0
	ENSMUSG00000080871.1	Gm12875	0	-3.50238	0	1	1	0	0	0	0	0	0
	ENSMUSG00000080872.1	Gm11506	0	-3.50238	0	1	1	0	0	0	0	0	0
	ENSMUSG00000080873.3	Rpl30-ps3	0	-3.50238	0	1	1	0	0	0	0	0	0
	ENSMUSG00000080874.1	Gm15010	0	-3.50238	0	1	1	0	0	0	0	0	0
	ENSMUSG00000080876.3	Gm14332	0	-3.50238	0	1	1	0	0	0	0	0	0
	ENSMUSG00000080878.1	Gm15618	0	-3.50238	0	1	1	0	0	0	0	0	0
	ENSMUSG00000080880.1	Gm14278	0	-3.50238	0	1	1	0	0	0	0	0	0
	ENSMUSG00000080884.1	Cyp2j7-ps3	0	-3.50238	0	1	1	0	0	0	0	0	0
	ENSMUSG00000080886.1	Gm14847	0	-3.50238	0	1	1	0	0	0	0	0	0
	ENSMUSG00000080887.1	Gm14831	0	-3.50238	0	1	1	0	0	0	0	0	0
	ENSMUSG00000080889.1	Gm7974	0	-3.50238	0	1	1	0	0	0	0	0	0
	ENSMUSG00000080890.1	Gm16458	0	-3.50238	0	1	1	0	0	0	0	0	0
	ENSMUSG00000080891.4	Olfr587-ps1	0	-3.50238	0	1	1	0	0	0	0	0	0
	ENSMUSG00000080894.1	Defa-ps15	0	-3.50238	0	1	1	0	0	0	0	0	0
	ENSMUSG00000080895.1	Gm11645	0	-3.50238	0	1	1	0	0	0	0	0	0
	ENSMUSG00000080897.1	Gm14500	0	-3.50238	0	1	1	0	0	0	0	0	0
	ENSMUSG00000080898.1	Gm14836	0	-3.50238	0	1	1	0	0	0	0	0	0
	ENSMUSG00000080899.1	Gm9109	0	-3.50238	0	1	1	0	0	0	0	0	0
	ENSMUSG00000080903.1	Gm16383	0	-3.50238	0	1	1	0	0	0	0	0	0
	ENSMUSG00000080904.1	Gm11966	0	-3.50238	0	1	1	0	0	0	0	0	0
	ENSMUSG00000080910.1	Gm14821	0	-3.50238	0	1	1	0	0	0	0	0	0
	ENSMUSG00000080911.1	Gm11918	0	-3.50238	0	1	1	0	0	0	0	0	0
	ENSMUSG00000080912.1	Gm12269	0	-3.50238	0	1	1	0	0	0	0	0	0
	ENSMUSG00000080913.1	Gm12719	0	-3.50238	0	1	1	0	0	0	0	0	0
	ENSMUSG00000080915.1	Gm6446	0	-3.50238	0	1	1	0	0	0	0	0	0
	ENSMUSG00000080916.3	Gm12463	0	-3.50238	0	1	1	0	0	0	0	0	0
	ENSMUSG00000080918.1	Gm12202	0	-3.50238	0	1	1	0	0	0	0	0	0
	ENSMUSG00000080919.1	Gm11854	0	-3.50238	0	1	1	0	0	0	0	0	0
	ENSMUSG00000080922.1	Gm2214	0	-3.50238	0	1	1	0	0	0	0	0	0
	ENSMUSG00000080923.1	Gm5400	0	-3.50238	0	1	1	0	0	0	0	0	0
	ENSMUSG00000080924.1	Olfr1078-ps1	0	-3.50238	0	1	1	0	0	0	0	0	0
	ENSMUSG00000080925.1	Gm13682	0	-3.50238	0	1	1	0	0	0	0	0	0
	ENSMUSG00000080927.1	Gm11430	0	-3.50238	0	1	1	0	0	0	0	0	0
	ENSMUSG00000080929.1	Gm12891	0	-3.50238	0	1	1	0	0	0	0	0	0
	ENSMUSG00000080930.2	Gm13367	0	-3.50238	0	1	1	0	0	0	0	0	0
	ENSMUSG00000080933.4	Rhox3g	0	-3.50238	0	1	1	0	0	0	0	0	0
	ENSMUSG00000080934.1	Gm12931	0	-3.50238	0	1	1	0	0	0	0	0	0
	ENSMUSG00000080938.1	Gm6062	0	-3.50238	0	1	1	0	0	0	0	0	0
	ENSMUSG00000080939.1	Gm9208	0	-3.50238	0	1	1	0	0	0	0	0	0
	ENSMUSG00000080943.1	Gm13130	0	-3.50238	0	1	1	0	0	0	0	0	0
	ENSMUSG00000080946.1	Gm12985	0	-3.50238	0	1	1	0	0	0	0	0	0
	ENSMUSG00000080947.2	Gm12779	0	-3.50238	0	1	1	0	0	0	0	0	0
	ENSMUSG00000080948.1	Gm14481	0	-3.50238	0	1	1	0	0	0	0	0	0
	ENSMUSG00000080949.1	Gm13683	0	-3.50238	0	1	1	0	0	0	0	0	0
	ENSMUSG00000080952.1	Gm5379	0	-3.50238	0	1	1	0	0	0	0	0	0
	ENSMUSG00000080953.1	Gm15025	0	-3.50238	0	1	1	0	0	0	0	0	0
	ENSMUSG00000080954.1	Gm14919	0	-3.50238	0	1	1	0	0	0	0	0	0
	ENSMUSG00000080956.1	Gm16179	0	-3.50238	0	1	1	0	0	0	0	0	0
	ENSMUSG00000080958.1	Gm11902	0	-3.50238	0	1	1	0	0	0	0	0	0
	ENSMUSG00000080959.1	Gm2003	0	-3.50238	0	1	1	0	0	0	0	0	0
	ENSMUSG00000080960.1	Olfr343-ps1	0	-3.50238	0	1	1	0	0	0	0	0	0
	ENSMUSG00000080961.1	Gm11798	0	-3.50238	0	1	1	0	0	0	0	0	0
	ENSMUSG00000080964.1	Ifna-ps1	0	-3.50238	0	1	1	0	0	0	0	0	0
	ENSMUSG00000080965.1	Gm6461	0	-3.50238	0	1	1	0	0	0	0	0	0
	ENSMUSG00000080970.1	Gm12173	0	-3.50238	0	1	1	0	0	0	0	0	0
	ENSMUSG00000080974.2	Gm9009	0	-3.50238	0	1	1	0	0	0	0	0	0
	ENSMUSG00000080976.1	Gm11490	0	-3.50238	0	1	1	0	0	0	0	0	0
	ENSMUSG00000080977.1	Gm13772	0	-3.50238	0	1	1	0	0	0	0	0	0
	ENSMUSG00000080978.2	Gm12297	0	-3.50238	0	1	1	0	0	0	0	0	0
	ENSMUSG00000080980.1	1700071K01Rik	0	-3.50238	0	1	1	0	0	0	0	0	0
	ENSMUSG00000080983.1	Gm5419	0	-3.50238	0	1	1	0	0	0	0	0	0
	ENSMUSG00000080984.1	Gm14469	0	-3.50238	0	1	1	0	0	0	0	0	0
	ENSMUSG00000080985.1	Gm13559	0	-3.50238	0	1	1	0	0	0	0	0	0
	ENSMUSG00000080986.1	Olfr1081-ps1	0	-3.50238	0	1	1	0	0	0	0	0	0
	ENSMUSG00000080987.1	Gm12073	0	-3.50238	0	1	1	0	0	0	0	0	0
	ENSMUSG00000080990.2	Olfr118	0	-3.50238	0	1	1	0	0	0	0	0	0
	ENSMUSG00000080992.1	Psmb5-ps	0	-3.50238	0	1	1	0	0	0	0	0	0
	ENSMUSG00000080995.1	Gm15165	0	-3.50238	0	1	1	0	0	0	0	0	0
	ENSMUSG00000080997.1	Gm11885	0	-3.50238	0	1	1	0	0	0	0	0	0
	ENSMUSG00000080998.1	Gm5384	0	-3.50238	0	1	1	0	0	0	0	0	0
	ENSMUSG00000080999.1	Gm11336	0	-3.50238	0	1	1	0	0	0	0	0	0
	ENSMUSG00000081000.1	Gm11200	0	-3.50238	0	1	1	0	0	0	0	0	0
	ENSMUSG00000081001.1	Gm14678	0	-3.50238	0	1	1	0	0	0	0	0	0
	ENSMUSG00000081002.1	Gm14240	0	-3.50238	0	1	1	0	0	0	0	0	0
	ENSMUSG00000081003.1	Gm14301	0	-3.50238	0	1	1	0	0	0	0	0	0
	ENSMUSG00000081004.1	Gm9157	0	-3.50238	0	1	1	0	0	0	0	0	0
	ENSMUSG00000081006.1	Cyp4b1-ps1	0	-3.50238	0	1	1	0	0	0	0	0	0
	ENSMUSG00000081007.1	Gm11543	0	-3.50238	0	1	1	0	0	0	0	0	0
	ENSMUSG00000081008.2	Gm13314	0	-3.50238	0	1	1	0	0	0	0	0	0
	ENSMUSG00000081009.1	Gm14065	0	-3.50238	0	1	1	0	0	0	0	0	0
	ENSMUSG00000081011.1	Gm11913	0	-3.50238	0	1	1	0	0	0	0	0	0
	ENSMUSG00000081012.1	Gm15224	0	-3.50238	0	1	1	0	0	0	0	0	0
	ENSMUSG00000081013.1	Gm14497	0	-3.50238	0	1	1	0	0	0	0	0	0
	ENSMUSG00000081014.1	Gm13714	0	-3.50238	0	1	1	0	0	0	0	0	0
	ENSMUSG00000081017.1	Gm15000	0	-3.50238	0	1	1	0	0	0	0	0	0
	ENSMUSG00000081018.1	Gm15012	0	-3.50238	0	1	1	0	0	0	0	0	0
	ENSMUSG00000081020.1	Gm14509	0	-3.50238	0	1	1	0	0	0	0	0	0
	ENSMUSG00000081022.1	Gm15936	0	-3.50238	0	1	1	0	0	0	0	0	0
	ENSMUSG00000081024.1	Gm14627	0	-3.50238	0	1	1	0	0	0	0	0	0
	ENSMUSG00000081025.1	Gm11943	0	-3.50238	0	1	1	0	0	0	0	0	0
	ENSMUSG00000081029.1	Gm15077	0	-3.50238	0	1	1	0	0	0	0	0	0
	ENSMUSG00000081033.1	Gm14797	0	-3.50238	0	1	1	0	0	0	0	0	0
	ENSMUSG00000081036.1	Gm14628	0	-3.50238	0	1	1	0	0	0	0	0	0
	ENSMUSG00000081038.2	Olfr626-ps1	0	-3.50238	0	1	1	0	0	0	0	0	0
	ENSMUSG00000081041.1	Nlk-ps1	0	-3.50238	0	1	1	0	0	0	0	0	0
	ENSMUSG00000081043.1	Gm11512	0	-3.50238	0	1	1	0	0	0	0	0	0
	ENSMUSG00000081047.2	Olfr997-ps1	0	-3.50238	0	1	1	0	0	0	0	0	0
	ENSMUSG00000081050.1	Gm12461	0	-3.50238	0	1	1	0	0	0	0	0	0
	ENSMUSG00000081053.1	Mup-ps17	0	-3.50238	0	1	1	0	0	0	0	0	0
	ENSMUSG00000081054.1	Gm12025	0	-3.50238	0	1	1	0	0	0	0	0	0
	ENSMUSG00000081055.1	Gm6987	0	-3.50238	0	1	1	0	0	0	0	0	0
	ENSMUSG00000081057.2	Olfr1017-ps1	0	-3.50238	0	1	1	0	0	0	0	0	0
	ENSMUSG00000081060.1	Gm11318	0	-3.50238	0	1	1	0	0	0	0	0	0
	ENSMUSG00000081061.1	Gm14712	0	-3.50238	0	1	1	0	0	0	0	0	0
	ENSMUSG00000081062.1	Gm13640	0	-3.50238	0	1	1	0	0	0	0	0	0
	ENSMUSG00000081063.1	Gm11825	0	-3.50238	0	1	1	0	0	0	0	0	0
	ENSMUSG00000081064.1	Gm6071	0	-3.50238	0	1	1	0	0	0	0	0	0
	ENSMUSG00000081065.1	Gm13576	0	-3.50238	0	1	1	0	0	0	0	0	0
	ENSMUSG00000081066.1	Gm12817	0	-3.50238	0	1	1	0	0	0	0	0	0
	ENSMUSG00000081067.1	Gm12912	0	-3.50238	0	1	1	0	0	0	0	0	0
	ENSMUSG00000081069.1	Gm13928	0	-3.50238	0	1	1	0	0	0	0	0	0
	ENSMUSG00000081071.1	Gm9836	0	-3.50238	0	1	1	0	0	0	0	0	0
	ENSMUSG00000081072.1	Gm14977	0	-3.50238	0	1	1	0	0	0	0	0	0
	ENSMUSG00000081073.1	Gm13758	0	-3.50238	0	1	1	0	0	0	0	0	0
	ENSMUSG00000081079.1	Gm13059	0	-3.50238	0	1	1	0	0	0	0	0	0
	ENSMUSG00000081080.1	Vmn1r-ps102	0	-3.50238	0	1	1	0	0	0	0	0	0
	ENSMUSG00000081081.1	Gm14856	0	-3.50238	0	1	1	0	0	0	0	0	0
	ENSMUSG00000081082.1	Gm14937	0	-3.50238	0	1	1	0	0	0	0	0	0
	ENSMUSG00000081083.1	Gm6079	0	-3.50238	0	1	1	0	0	0	0	0	0
	ENSMUSG00000081084.1	Gm5638	0	-3.50238	0	1	1	0	0	0	0	0	0
	ENSMUSG00000081085.1	Gm13463	0	-3.50238	0	1	1	0	0	0	0	0	0
	ENSMUSG00000081088.1	Gm11679	0	-3.50238	0	1	1	0	0	0	0	0	0
	ENSMUSG00000081089.1	Gm14624	0	-3.50238	0	1	1	0	0	0	0	0	0
	ENSMUSG00000081092.1	Gm14128	0	-3.50238	0	1	1	0	0	0	0	0	0
	ENSMUSG00000081095.2	Gm14946	0	-3.50238	0	1	1	0	0	0	0	0	0
	ENSMUSG00000081097.1	Gm12135	0	-3.50238	0	1	1	0	0	0	0	0	0
	ENSMUSG00000081098.1	Gm12220	0	-3.50238	0	1	1	0	0	0	0	0	0
	ENSMUSG00000081099.2	Gm5270	0	-3.50238	0	1	1	0	0	0	0	0	0
	ENSMUSG00000081100.1	Gm14630	0	-3.50238	0	1	1	0	0	0	0	0	0
	ENSMUSG00000081101.1	Gm12024	0	-3.50238	0	1	1	0	0	0	0	0	0
	ENSMUSG00000081106.1	Gm7155	0	-3.50238	0	1	1	0	0	0	0	0	0
	ENSMUSG00000081107.1	Gm12235	0	-3.50238	0	1	1	0	0	0	0	0	0
	ENSMUSG00000081108.4	Gm4234	0	-3.50238	0	1	1	0	0	0	0	0	0
	ENSMUSG00000081110.1	Gm12745	0	-3.50238	0	1	1	0	0	0	0	0	0
	ENSMUSG00000081112.1	Gm12140	0	-3.50238	0	1	1	0	0	0	0	0	0
	ENSMUSG00000081114.1	Gm15390	0	-3.50238	0	1	1	0	0	0	0	0	0
	ENSMUSG00000081115.2	Gm15913	0	-3.50238	0	1	1	0	0	0	0	0	0
	ENSMUSG00000081116.1	Gm13329	0	-3.50238	0	1	1	0	0	0	0	0	0
	ENSMUSG00000081117.1	Gm11233	0	-3.50238	0	1	1	0	0	0	0	0	0
	ENSMUSG00000081119.1	Gm14601	0	-3.50238	0	1	1	0	0	0	0	0	0
	ENSMUSG00000081120.1	Gm12458	0	-3.50238	0	1	1	0	0	0	0	0	0
	ENSMUSG00000081122.1	Gm13678	0	-3.50238	0	1	1	0	0	0	0	0	0
	ENSMUSG00000081124.1	Gm14906	0	-3.50238	0	1	1	0	0	0	0	0	0
	ENSMUSG00000081125.3	Rpl26-ps5	0	-3.50238	0	1	1	0	0	0	0	0	0
	ENSMUSG00000081127.1	Gm12677	0	-3.50238	0	1	1	0	0	0	0	0	0
	ENSMUSG00000081129.1	Gm14605	0	-3.50238	0	1	1	0	0	0	0	0	0
	ENSMUSG00000081130.1	Gm8217	0	-3.50238	0	1	1	0	0	0	0	0	0
	ENSMUSG00000081131.1	Gm14833	0	-3.50238	0	1	1	0	0	0	0	0	0
	ENSMUSG00000081132.1	Gm13744	0	-3.50238	0	1	1	0	0	0	0	0	0
	ENSMUSG00000081133.2	Rhox11-ps2	0	-3.50238	0	1	1	0	0	0	0	0	0
	ENSMUSG00000081134.1	Gm14913	0	-3.50238	0	1	1	0	0	0	0	0	0
	ENSMUSG00000081135.1	Gm14800	0	-3.50238	0	1	1	0	0	0	0	0	0
	ENSMUSG00000081138.1	Gm12834	0	-3.50238	0	1	1	0	0	0	0	0	0
	ENSMUSG00000081141.1	Gm11501	0	-3.50238	0	1	1	0	0	0	0	0	0
	ENSMUSG00000081143.2	Gm15823	0	-3.50238	0	1	1	0	0	0	0	0	0
	ENSMUSG00000081144.1	Vmn2r-ps2	0	-3.50238	0	1	1	0	0	0	0	0	0
	ENSMUSG00000081145.2	Gm14585	0	-3.50238	0	1	1	0	0	0	0	0	0
	ENSMUSG00000081146.1	Gm6207	0	-3.50238	0	1	1	0	0	0	0	0	0
	ENSMUSG00000081147.1	Gm6024	0	-3.50238	0	1	1	0	0	0	0	0	0
	ENSMUSG00000081148.1	Gm11891	0	-3.50238	0	1	1	0	0	0	0	0	0
	ENSMUSG00000081150.1	Gm12684	0	-3.50238	0	1	1	0	0	0	0	0	0
	ENSMUSG00000081154.2	Defa-ps13	0	-3.50238	0	1	1	0	0	0	0	0	0
	ENSMUSG00000081155.1	Gm12771	0	-3.50238	0	1	1	0	0	0	0	0	0
	ENSMUSG00000081156.1	Gm14425	0	-3.50238	0	1	1	0	0	0	0	0	0
	ENSMUSG00000081158.1	Gm13521	0	-3.50238	0	1	1	0	0	0	0	0	0
	ENSMUSG00000081160.1	Gm14897	0	-3.50238	0	1	1	0	0	0	0	0	0
	ENSMUSG00000081162.2	Olfr400-ps1	0	-3.50238	0	1	1	0	0	0	0	0	0
	ENSMUSG00000081166.1	Gm12819	0	-3.50238	0	1	1	0	0	0	0	0	0
	ENSMUSG00000081168.1	Gm13730	0	-3.50238	0	1	1	0	0	0	0	0	0
	ENSMUSG00000081171.1	Gm7485	0	-3.50238	0	1	1	0	0	0	0	0	0
	ENSMUSG00000081172.1	Gm12849	0	-3.50238	0	1	1	0	0	0	0	0	0
	ENSMUSG00000081173.1	Gm13500	0	-3.50238	0	1	1	0	0	0	0	0	0
	ENSMUSG00000081174.1	Gm13439	0	-3.50238	0	1	1	0	0	0	0	0	0
	ENSMUSG00000081175.3	Gm5793	0	-3.50238	0	1	1	0	0	0	0	0	0
	ENSMUSG00000081177.1	Gm12509	0	-3.50238	0	1	1	0	0	0	0	0	0
	ENSMUSG00000081180.1	Gm7212	0	-3.50238	0	1	1	0	0	0	0	0	0
	ENSMUSG00000081181.1	Gm13353	0	-3.50238	0	1	1	0	0	0	0	0	0
	ENSMUSG00000081182.2	Gm14935	0	-3.50238	0	1	1	0	0	0	0	0	0
	ENSMUSG00000081183.1	Gm12449	0	-3.50238	0	1	1	0	0	0	0	0	0
	ENSMUSG00000081184.1	Gm12685	0	-3.50238	0	1	1	0	0	0	0	0	0
	ENSMUSG00000081186.1	Gm12578	0	-3.50238	0	1	1	0	0	0	0	0	0
	ENSMUSG00000081188.1	Gm14621	0	-3.50238	0	1	1	0	0	0	0	0	0
	ENSMUSG00000081195.2	Rhox2-ps	0	-3.50238	0	1	1	0	0	0	0	0	0
	ENSMUSG00000081196.1	Gm13858	0	-3.50238	0	1	1	0	0	0	0	0	0
	ENSMUSG00000081197.1	Gm15076	0	-3.50238	0	1	1	0	0	0	0	0	0
	ENSMUSG00000081199.3	Gm16407	0	-3.50238	0	1	1	0	0	0	0	0	0
	ENSMUSG00000081200.1	Gm15615	0	-3.50238	0	1	1	0	0	0	0	0	0
	ENSMUSG00000081202.1	Gm13220	0	-3.50238	0	1	1	0	0	0	0	0	0
	ENSMUSG00000081209.1	Gm14890	0	-3.50238	0	1	1	0	0	0	0	0	0
	ENSMUSG00000081211.1	Gm14886	0	-3.50238	0	1	1	0	0	0	0	0	0
	ENSMUSG00000081212.1	Gm6964	0	-3.50238	0	1	1	0	0	0	0	0	0
	ENSMUSG00000081215.1	Gm11446	0	-3.50238	0	1	1	0	0	0	0	0	0
	ENSMUSG00000081216.3	Gm6744	0	-3.50238	0	1	1	0	0	0	0	0	0
	ENSMUSG00000081217.1	Gm15268	0	-3.50238	0	1	1	0	0	0	0	0	0
	ENSMUSG00000081218.1	Gm4297	0	-3.50238	0	1	1	0	0	0	0	0	0
	ENSMUSG00000081220.2	Gm14542	0	-3.50238	0	1	1	0	0	0	0	0	0
	ENSMUSG00000081222.1	Gm15173	0	-3.50238	0	1	1	0	0	0	0	0	0
	ENSMUSG00000081224.1	Gm2066	0	-3.50238	0	1	1	0	0	0	0	0	0
	ENSMUSG00000081226.1	Gm8802	0	-3.50238	0	1	1	0	0	0	0	0	0
	ENSMUSG00000081227.1	Gm13082	0	-3.50238	0	1	1	0	0	0	0	0	0
	ENSMUSG00000081229.1	Lamr1-ps1	0	-3.50238	0	1	1	0	0	0	0	0	0
	ENSMUSG00000081230.1	Gm9097	0	-3.50238	0	1	1	0	0	0	0	0	0
	ENSMUSG00000081231.1	Tcp1-ps1	0	-3.50238	0	1	1	0	0	0	0	0	0
	ENSMUSG00000081234.3	Olfr1120	0	-3.50238	0	1	1	0	0	0	0	0	0
	ENSMUSG00000081236.1	Gm13574	0	-3.50238	0	1	1	0	0	0	0	0	0
	ENSMUSG00000081237.3	Gm11385	0	-3.50238	0	1	1	0	0	0	0	0	0
	ENSMUSG00000081238.3	Gm15836	0	-3.50238	0	1	1	0	0	0	0	0	0
	ENSMUSG00000081240.2	Gm16511	0	-3.50238	0	1	1	0	0	0	0	0	0
	ENSMUSG00000081242.1	Gm15719	0	-3.50238	0	1	1	0	0	0	0	0	0
	ENSMUSG00000081243.1	Gm14037	0	-3.50238	0	1	1	0	0	0	0	0	0
	ENSMUSG00000081244.3	Gm13529	0	-3.50238	0	1	1	0	0	0	0	0	0
	ENSMUSG00000081245.2	Gm6587	0	-3.50238	0	1	1	0	0	0	0	0	0
	ENSMUSG00000081248.1	Gm13787	0	-3.50238	0	1	1	0	0	0	0	0	0
	ENSMUSG00000081250.3	Gm15554	0	-3.50238	0	1	1	0	0	0	0	0	0
	ENSMUSG00000081252.1	Gm16032	0	-3.50238	0	1	1	0	0	0	0	0	0
	ENSMUSG00000081253.1	Gm8501	0	-3.50238	0	1	1	0	0	0	0	0	0
	ENSMUSG00000081255.1	Gm5380	0	-3.50238	0	1	1	0	0	0	0	0	0
	ENSMUSG00000081257.1	Gm13607	0	-3.50238	0	1	1	0	0	0	0	0	0
	ENSMUSG00000081258.1	Gm14013	0	-3.50238	0	1	1	0	0	0	0	0	0
	ENSMUSG00000081260.1	Gm13149	0	-3.50238	0	1	1	0	0	0	0	0	0
	ENSMUSG00000081261.1	Gm15370	0	-3.50238	0	1	1	0	0	0	0	0	0
	ENSMUSG00000081263.1	Gm14859	0	-3.50238	0	1	1	0	0	0	0	0	0
	ENSMUSG00000081264.1	Gm14021	0	-3.50238	0	1	1	0	0	0	0	0	0
	ENSMUSG00000081268.1	Gm14909	0	-3.50238	0	1	1	0	0	0	0	0	0
	ENSMUSG00000081269.1	Gm14659	0	-3.50238	0	1	1	0	0	0	0	0	0
	ENSMUSG00000081270.1	Gm11653	0	-3.50238	0	1	1	0	0	0	0	0	0
	ENSMUSG00000081271.1	Gm14883	0	-3.50238	0	1	1	0	0	0	0	0	0
	ENSMUSG00000081273.1	Gm15896	0	-3.50238	0	1	1	0	0	0	0	0	0
	ENSMUSG00000081275.1	Gm13875	0	-3.50238	0	1	1	0	0	0	0	0	0
	ENSMUSG00000081276.1	Gm13132	0	-3.50238	0	1	1	0	0	0	0	0	0
	ENSMUSG00000081279.1	Vmn1r-ps2	0	-3.50238	0	1	1	0	0	0	0	0	0
	ENSMUSG00000081280.1	Gm9516	0	-3.50238	0	1	1	0	0	0	0	0	0
	ENSMUSG00000081283.1	Vmn1r-ps104	0	-3.50238	0	1	1	0	0	0	0	0	0
	ENSMUSG00000081284.1	Gm13673	0	-3.50238	0	1	1	0	0	0	0	0	0
	ENSMUSG00000081285.2	Gm18859	0	-3.50238	0	1	1	0	0	0	0	0	0
	ENSMUSG00000081286.1	Gm14995	0	-3.50238	0	1	1	0	0	0	0	0	0
	ENSMUSG00000081287.3	Olfr333-ps1	0	-3.50238	0	1	1	0	0	0	0	0	0
	ENSMUSG00000081288.1	Gm11386	0	-3.50238	0	1	1	0	0	0	0	0	0
	ENSMUSG00000081289.1	Gm14857	0	-3.50238	0	1	1	0	0	0	0	0	0
	ENSMUSG00000081290.1	Gm12520	0	-3.50238	0	1	1	0	0	0	0	0	0
	ENSMUSG00000081292.1	Gm15018	0	-3.50238	0	1	1	0	0	0	0	0	0
	ENSMUSG00000081293.1	Gm11673	0	-3.50238	0	1	1	0	0	0	0	0	0
	ENSMUSG00000081295.1	Gm6275	0	-3.50238	0	1	1	0	0	0	0	0	0
	ENSMUSG00000081296.1	Gm12203	0	-3.50238	0	1	1	0	0	0	0	0	0
	ENSMUSG00000081298.1	Gm14622	0	-3.50238	0	1	1	0	0	0	0	0	0
	ENSMUSG00000081299.1	Gm13603	0	-3.50238	0	1	1	0	0	0	0	0	0
	ENSMUSG00000081300.1	Gm14587	0	-3.50238	0	1	1	0	0	0	0	0	0
	ENSMUSG00000081301.1	Gm15951	0	-3.50238	0	1	1	0	0	0	0	0	0
	ENSMUSG00000081304.1	Gm11509	0	-3.50238	0	1	1	0	0	0	0	0	0
	ENSMUSG00000081305.1	Gm12879	0	-3.50238	0	1	1	0	0	0	0	0	0
	ENSMUSG00000081306.1	Gm15266	0	-3.50238	0	1	1	0	0	0	0	0	0
	ENSMUSG00000081307.1	Gm13627	0	-3.50238	0	1	1	0	0	0	0	0	0
	ENSMUSG00000081310.1	Gm14054	0	-3.50238	0	1	1	0	0	0	0	0	0
	ENSMUSG00000081312.1	Gm14520	0	-3.50238	0	1	1	0	0	0	0	0	0
	ENSMUSG00000081314.1	Gm14132	0	-3.50238	0	1	1	0	0	0	0	0	0
	ENSMUSG00000081315.2	Olfr621-ps1	0	-3.50238	0	1	1	0	0	0	0	0	0
	ENSMUSG00000081316.1	Gm16205	0	-3.50238	0	1	1	0	0	0	0	0	0
	ENSMUSG00000081317.1	Gm12757	0	-3.50238	0	1	1	0	0	0	0	0	0
	ENSMUSG00000081318.1	Rpl36-ps1	0	-3.50238	0	1	1	0	0	0	0	0	0
	ENSMUSG00000081319.1	Gm12936	0	-3.50238	0	1	1	0	0	0	0	0	0
	ENSMUSG00000081320.1	Gm15034	0	-3.50238	0	1	1	0	0	0	0	0	0
	ENSMUSG00000081321.1	Gm15304	0	-3.50238	0	1	1	0	0	0	0	0	0
	ENSMUSG00000081323.1	Rpl7l1-ps1	0	-3.50238	0	1	1	0	0	0	0	0	0
	ENSMUSG00000081324.1	Gm14550	0	-3.50238	0	1	1	0	0	0	0	0	0
	ENSMUSG00000081326.1	Gm14417	0	-3.50238	0	1	1	0	0	0	0	0	0
	ENSMUSG00000081327.1	Gm11819	0	-3.50238	0	1	1	0	0	0	0	0	0
	ENSMUSG00000081329.1	Gm12492	0	-3.50238	0	1	1	0	0	0	0	0	0
	ENSMUSG00000081331.1	Gm15151	0	-3.50238	0	1	1	0	0	0	0	0	0
	ENSMUSG00000081333.1	Gm12307	0	-3.50238	0	1	1	0	0	0	0	0	0
	ENSMUSG00000081334.1	Vmn1r-ps94	0	-3.50238	0	1	1	0	0	0	0	0	0
	ENSMUSG00000081335.1	Gm15786	0	-3.50238	0	1	1	0	0	0	0	0	0
	ENSMUSG00000081336.1	Gm15073	0	-3.50238	0	1	1	0	0	0	0	0	0
	ENSMUSG00000081341.1	Gm14891	0	-3.50238	0	1	1	0	0	0	0	0	0
	ENSMUSG00000081342.1	Gm11434	0	-3.50238	0	1	1	0	0	0	0	0	0
	ENSMUSG00000081345.2	Olfr1159-ps1	0	-3.50238	0	1	1	0	0	0	0	0	0
	ENSMUSG00000081346.1	Gm12030	0	-3.50238	0	1	1	0	0	0	0	0	0
	ENSMUSG00000081348.1	Gm13878	0	-3.50238	0	1	1	0	0	0	0	0	0
	ENSMUSG00000081349.1	Gm15041	0	-3.50238	0	1	1	0	0	0	0	0	0
	ENSMUSG00000081353.2	Gm13818	0	-3.50238	0	1	1	0	0	0	0	0	0
	ENSMUSG00000081354.1	Gm14894	0	-3.50238	0	1	1	0	0	0	0	0	0
	ENSMUSG00000081358.1	Gm14746	0	-3.50238	0	1	1	0	0	0	0	0	0
	ENSMUSG00000081360.1	Gm11718	0	-3.50238	0	1	1	0	0	0	0	0	0
	ENSMUSG00000081361.1	Gm11813	0	-3.50238	0	1	1	0	0	0	0	0	0
	ENSMUSG00000081363.2	Gm11500	0	-3.50238	0	1	1	0	0	0	0	0	0
	ENSMUSG00000081364.1	Gm8595	0	-3.50238	0	1	1	0	0	0	0	0	0
	ENSMUSG00000081365.1	Gm15031	0	-3.50238	0	1	1	0	0	0	0	0	0
	ENSMUSG00000081367.2	Gm13265	0	-3.50238	0	1	1	0	0	0	0	0	0
	ENSMUSG00000081369.1	Gm11896	0	-3.50238	0	1	1	0	0	0	0	0	0
	ENSMUSG00000081374.1	Gm15011	0	-3.50238	0	1	1	0	0	0	0	0	0
	ENSMUSG00000081377.1	Gm12877	0	-3.50238	0	1	1	0	0	0	0	0	0
	ENSMUSG00000081379.1	Gm14771	0	-3.50238	0	1	1	0	0	0	0	0	0
	ENSMUSG00000081381.1	Gm5752	0	-3.50238	0	1	1	0	0	0	0	0	0
	ENSMUSG00000081383.1	Gm5742	0	-3.50238	0	1	1	0	0	0	0	0	0
	ENSMUSG00000081386.1	Gm15160	0	-3.50238	0	1	1	0	0	0	0	0	0
	ENSMUSG00000081388.1	Gm11801	0	-3.50238	0	1	1	0	0	0	0	0	0
	ENSMUSG00000081389.2	Gm13368	0	-3.50238	0	1	1	0	0	0	0	0	0
	ENSMUSG00000081390.1	Gm14538	0	-3.50238	0	1	1	0	0	0	0	0	0
	ENSMUSG00000081391.1	Gm11765	0	-3.50238	0	1	1	0	0	0	0	0	0
	ENSMUSG00000081395.1	Gm14879	0	-3.50238	0	1	1	0	0	0	0	0	0
	ENSMUSG00000081396.1	Gm15132	0	-3.50238	0	1	1	0	0	0	0	0	0
	ENSMUSG00000081398.1	Gm7657	0	-3.50238	0	1	1	0	0	0	0	0	0
	ENSMUSG00000081408.1	Gm15047	0	-3.50238	0	1	1	0	0	0	0	0	0
	ENSMUSG00000081409.1	Gm8215	0	-3.50238	0	1	1	0	0	0	0	0	0
	ENSMUSG00000081410.1	Gm6797	0	-3.50238	0	1	1	0	0	0	0	0	0
	ENSMUSG00000081412.1	Gm15403	0	-3.50238	0	1	1	0	0	0	0	0	0
	ENSMUSG00000081413.3	Uqcrh-ps2	0	-3.50238	0	1	1	0	0	0	0	0	0
	ENSMUSG00000081414.2	Gm3943	0	-3.50238	0	1	1	0	0	0	0	0	0
	ENSMUSG00000081415.1	Gm15176	0	-3.50238	0	1	1	0	0	0	0	0	0
	ENSMUSG00000081416.1	Gm14383	0	-3.50238	0	1	1	0	0	0	0	0	0
	ENSMUSG00000081417.1	Gm15603	0	-3.50238	0	1	1	0	0	0	0	0	0
	ENSMUSG00000081421.1	Gm13445	0	-3.50238	0	1	1	0	0	0	0	0	0
	ENSMUSG00000081422.1	Gm14282	0	-3.50238	0	1	1	0	0	0	0	0	0
	ENSMUSG00000081423.1	Gm12882	0	-3.50238	0	1	1	0	0	0	0	0	0
	ENSMUSG00000081424.1	Gm14774	0	-3.50238	0	1	1	0	0	0	0	0	0
	ENSMUSG00000081427.1	Gm12382	0	-3.50238	0	1	1	0	0	0	0	0	0
	ENSMUSG00000081428.1	Tpt1-ps2	0	-3.50238	0	1	1	0	0	0	0	0	0
	ENSMUSG00000081433.1	Serpinb1-ps1	0	-3.50238	0	1	1	0	0	0	0	0	0
	ENSMUSG00000081435.1	Gm11403	0	-3.50238	0	1	1	0	0	0	0	0	0
	ENSMUSG00000081437.1	Gm12402	0	-3.50238	0	1	1	0	0	0	0	0	0
	ENSMUSG00000081438.1	Gm11254	0	-3.50238	0	1	1	0	0	0	0	0	0
	ENSMUSG00000081439.1	Gm7840	0	-3.50238	0	1	1	0	0	0	0	0	0
	ENSMUSG00000081440.2	Gm12464	0	-3.50238	0	1	1	0	0	0	0	0	0
	ENSMUSG00000081442.1	Gm14682	0	-3.50238	0	1	1	0	0	0	0	0	0
	ENSMUSG00000081443.2	Gm3880	0	-3.50238	0	1	1	0	0	0	0	0	0
	ENSMUSG00000081444.1	Gm15803	0	-3.50238	0	1	1	0	0	0	0	0	0
	ENSMUSG00000081447.1	Gm13870	0	-3.50238	0	1	1	0	0	0	0	0	0
	ENSMUSG00000081449.1	Gm11432	0	-3.50238	0	1	1	0	0	0	0	0	0
	ENSMUSG00000081450.1	Gm11700	0	-3.50238	0	1	1	0	0	0	0	0	0
	ENSMUSG00000081456.1	Gm7781	0	-3.50238	0	1	1	0	0	0	0	0	0
	ENSMUSG00000081457.1	Gm13488	0	-3.50238	0	1	1	0	0	0	0	0	0
	ENSMUSG00000081458.2	Gm14796	0	-3.50238	0	1	1	0	0	0	0	0	0
	ENSMUSG00000081460.1	Gm13168	0	-3.50238	0	1	1	0	0	0	0	0	0
	ENSMUSG00000081463.1	Gm15049	0	-3.50238	0	1	1	0	0	0	0	0	0
	ENSMUSG00000081464.1	Gm14732	0	-3.50238	0	1	1	0	0	0	0	0	0
	ENSMUSG00000081465.1	Gm12884	0	-3.50238	0	1	1	0	0	0	0	0	0
	ENSMUSG00000081466.1	Gm14912	0	-3.50238	0	1	1	0	0	0	0	0	0
	ENSMUSG00000081469.1	Vmn1r-ps95	0	-3.50238	0	1	1	0	0	0	0	0	0
	ENSMUSG00000081471.1	Gm14735	0	-3.50238	0	1	1	0	0	0	0	0	0
	ENSMUSG00000081474.1	Gm12855	0	-3.50238	0	1	1	0	0	0	0	0	0
	ENSMUSG00000081477.1	Gm7916	0	-3.50238	0	1	1	0	0	0	0	0	0
	ENSMUSG00000081478.1	AA623943	0	-3.50238	0	1	1	0	0	0	0	0	0
	ENSMUSG00000081480.1	Gm13608	0	-3.50238	0	1	1	0	0	0	0	0	0
	ENSMUSG00000081481.1	Gm14293	0	-3.50238	0	1	1	0	0	0	0	0	0
	ENSMUSG00000081484.1	Gm13492	0	-3.50238	0	1	1	0	0	0	0	0	0
	ENSMUSG00000081486.1	Gm14452	0	-3.50238	0	1	1	0	0	0	0	0	0
	ENSMUSG00000081495.1	Vmn1r-ps108	0	-3.50238	0	1	1	0	0	0	0	0	0
	ENSMUSG00000081496.1	Gm13428	0	-3.50238	0	1	1	0	0	0	0	0	0
	ENSMUSG00000081498.2	Olfr407-ps1	0	-3.50238	0	1	1	0	0	0	0	0	0
	ENSMUSG00000081499.1	Gm12517	0	-3.50238	0	1	1	0	0	0	0	0	0
	ENSMUSG00000081500.1	Gm15233	0	-3.50238	0	1	1	0	0	0	0	0	0
	ENSMUSG00000081501.5	Gm13286	0	-3.50238	0	1	1	0	0	0	0	0	0
	ENSMUSG00000081502.1	Gm5646	0	-3.50238	0	1	1	0	0	0	0	0	0
	ENSMUSG00000081506.1	Amy2-ps1	0	-3.50238	0	1	1	0	0	0	0	0	0
	ENSMUSG00000081507.1	Gm14993	0	-3.50238	0	1	1	0	0	0	0	0	0
	ENSMUSG00000081508.1	Gm12654	0	-3.50238	0	1	1	0	0	0	0	0	0
	ENSMUSG00000081510.1	Gm12768	0	-3.50238	0	1	1	0	0	0	0	0	0
	ENSMUSG00000081511.1	Gm11475	0	-3.50238	0	1	1	0	0	0	0	0	0
	ENSMUSG00000081513.1	Gm11623	0	-3.50238	0	1	1	0	0	0	0	0	0
	ENSMUSG00000081514.2	Gm14673	0	-3.50238	0	1	1	0	0	0	0	0	0
	ENSMUSG00000081515.1	Gm12311	0	-3.50238	0	1	1	0	0	0	0	0	0
	ENSMUSG00000081517.1	Gm16204	0	-3.50238	0	1	1	0	0	0	0	0	0
	ENSMUSG00000081519.1	Gm13331	0	-3.50238	0	1	1	0	0	0	0	0	0
	ENSMUSG00000081522.1	Gm13170	0	-3.50238	0	1	1	0	0	0	0	0	0
	ENSMUSG00000081523.1	Gm13058	0	-3.50238	0	1	1	0	0	0	0	0	0
	ENSMUSG00000081525.1	Gm13325	0	-3.50238	0	1	1	0	0	0	0	0	0
	ENSMUSG00000081526.1	Gm7219	0	-3.50238	0	1	1	0	0	0	0	0	0
	ENSMUSG00000081529.1	Gm14884	0	-3.50238	0	1	1	0	0	0	0	0	0
	ENSMUSG00000081530.1	Gm12646	0	-3.50238	0	1	1	0	0	0	0	0	0
	ENSMUSG00000081531.1	Vmn1r-ps113	0	-3.50238	0	1	1	0	0	0	0	0	0
	ENSMUSG00000081532.1	Gm15781	0	-3.50238	0	1	1	0	0	0	0	0	0
	ENSMUSG00000081533.1	Gm15111	0	-3.50238	0	1	1	0	0	0	0	0	0
	ENSMUSG00000081536.1	Gm15193	0	-3.50238	0	1	1	0	0	0	0	0	0
	ENSMUSG00000081537.2	Gm37832	0	-3.50238	0	1	1	0	0	0	0	0	0
	ENSMUSG00000081538.1	Rps13-ps8	0	-3.50238	0	1	1	0	0	0	0	0	0
	ENSMUSG00000081541.1	Gm13940	0	-3.50238	0	1	1	0	0	0	0	0	0
	ENSMUSG00000081542.1	Gm12512	0	-3.50238	0	1	1	0	0	0	0	0	0
	ENSMUSG00000081543.1	Gm12733	0	-3.50238	0	1	1	0	0	0	0	0	0
	ENSMUSG00000081546.1	Gm14927	0	-3.50238	0	1	1	0	0	0	0	0	0
	ENSMUSG00000081547.1	Gm11553	0	-3.50238	0	1	1	0	0	0	0	0	0
	ENSMUSG00000081548.1	Gm11692	0	-3.50238	0	1	1	0	0	0	0	0	0
	ENSMUSG00000081550.1	Gm15877	0	-3.50238	0	1	1	0	0	0	0	0	0
	ENSMUSG00000081551.1	Gm14654	0	-3.50238	0	1	1	0	0	0	0	0	0
	ENSMUSG00000081555.1	Gm6427	0	-3.50238	0	1	1	0	0	0	0	0	0
	ENSMUSG00000081556.1	Gm15778	0	-3.50238	0	1	1	0	0	0	0	0	0
	ENSMUSG00000081560.1	Gm9218	0	-3.50238	0	1	1	0	0	0	0	0	0
	ENSMUSG00000081561.1	Gm12425	0	-3.50238	0	1	1	0	0	0	0	0	0
	ENSMUSG00000081563.1	Gm12635	0	-3.50238	0	1	1	0	0	0	0	0	0
	ENSMUSG00000081566.1	Gm13756	0	-3.50238	0	1	1	0	0	0	0	0	0
	ENSMUSG00000081567.1	Gm14838	0	-3.50238	0	1	1	0	0	0	0	0	0
	ENSMUSG00000081571.1	Gm12125	0	-3.50238	0	1	1	0	0	0	0	0	0
	ENSMUSG00000081573.1	Gm15164	0	-3.50238	0	1	1	0	0	0	0	0	0
	ENSMUSG00000081575.1	Gm12090	0	-3.50238	0	1	1	0	0	0	0	0	0
	ENSMUSG00000081576.1	Gm11279	0	-3.50238	0	1	1	0	0	0	0	0	0
	ENSMUSG00000081577.1	Gm13455	0	-3.50238	0	1	1	0	0	0	0	0	0
	ENSMUSG00000081578.2	Gm12611	0	-3.50238	0	1	1	0	0	0	0	0	0
	ENSMUSG00000081579.1	Gm11909	0	-3.50238	0	1	1	0	0	0	0	0	0
	ENSMUSG00000081580.1	Gm14129	0	-3.50238	0	1	1	0	0	0	0	0	0
	ENSMUSG00000081583.1	Gm14769	0	-3.50238	0	1	1	0	0	0	0	0	0
	ENSMUSG00000081584.1	Gm12716	0	-3.50238	0	1	1	0	0	0	0	0	0
	ENSMUSG00000081585.1	Gm12926	0	-3.50238	0	1	1	0	0	0	0	0	0
	ENSMUSG00000081586.3	Gm11544	0	-3.50238	0	1	1	0	0	0	0	0	0
	ENSMUSG00000081587.1	Gm14926	0	-3.50238	0	1	1	0	0	0	0	0	0
	ENSMUSG00000081588.1	Gm11661	0	-3.50238	0	1	1	0	0	0	0	0	0
	ENSMUSG00000081589.1	Gm14353	0	-3.50238	0	1	1	0	0	0	0	0	0
	ENSMUSG00000081590.1	Gm14413	0	-3.50238	0	1	1	0	0	0	0	0	0
	ENSMUSG00000081591.1	Gm13440	0	-3.50238	0	1	1	0	0	0	0	0	0
	ENSMUSG00000081592.1	Gm11936	0	-3.50238	0	1	1	0	0	0	0	0	0
	ENSMUSG00000081595.1	Gm13036	0	-3.50238	0	1	1	0	0	0	0	0	0
	ENSMUSG00000081596.1	Gm15968	0	-3.50238	0	1	1	0	0	0	0	0	0
	ENSMUSG00000081598.1	Gm8312	0	-3.50238	0	1	1	0	0	0	0	0	0
	ENSMUSG00000081601.1	Gm13065	0	-3.50238	0	1	1	0	0	0	0	0	0
	ENSMUSG00000081602.1	Gm15369	0	-3.50238	0	1	1	0	0	0	0	0	0
	ENSMUSG00000081606.1	Gm9059	0	-3.50238	0	1	1	0	0	0	0	0	0
	ENSMUSG00000081607.2	Gm15294	0	-3.50238	0	1	1	0	0	0	0	0	0
	ENSMUSG00000081609.1	Gm12939	0	-3.50238	0	1	1	0	0	0	0	0	0
	ENSMUSG00000081610.1	Gm13733	0	-3.50238	0	1	1	0	0	0	0	0	0
	ENSMUSG00000081612.1	Xlr5e-ps	0	-3.50238	0	1	1	0	0	0	0	0	0
	ENSMUSG00000081613.1	Gm12109	0	-3.50238	0	1	1	0	0	0	0	0	0
	ENSMUSG00000081615.1	Gm12539	0	-3.50238	0	1	1	0	0	0	0	0	0
	ENSMUSG00000081616.1	Gm14247	0	-3.50238	0	1	1	0	0	0	0	0	0
	ENSMUSG00000081617.1	Rps13-ps7	0	-3.50238	0	1	1	0	0	0	0	0	0
	ENSMUSG00000081620.1	Gm14633	0	-3.50238	0	1	1	0	0	0	0	0	0
	ENSMUSG00000081623.1	Gm8809	0	-3.50238	0	1	1	0	0	0	0	0	0
	ENSMUSG00000081624.1	Gm6912	0	-3.50238	0	1	1	0	0	0	0	0	0
	ENSMUSG00000081625.1	Rps12-ps7	0	-3.50238	0	1	1	0	0	0	0	0	0
	ENSMUSG00000081626.3	Gm14369	0	-3.50238	0	1	1	0	0	0	0	0	0
	ENSMUSG00000081627.1	Gm13158	0	-3.50238	0	1	1	0	0	0	0	0	0
	ENSMUSG00000081628.1	Gm14804	0	-3.50238	0	1	1	0	0	0	0	0	0
	ENSMUSG00000081630.1	Gm11498	0	-3.50238	0	1	1	0	0	0	0	0	0
	ENSMUSG00000081635.1	Gm15071	0	-3.50238	0	1	1	0	0	0	0	0	0
	ENSMUSG00000081636.2	Gm15901	0	-3.50238	0	1	1	0	0	0	0	0	0
	ENSMUSG00000081638.4	Gm14594	0	-3.50238	0	1	1	0	0	0	0	0	0
	ENSMUSG00000081639.1	Gm14973	0	-3.50238	0	1	1	0	0	0	0	0	0
	ENSMUSG00000081641.3	Gm9439	0	-3.50238	0	1	1	0	0	0	0	0	0
	ENSMUSG00000081646.1	Gm15060	0	-3.50238	0	1	1	0	0	0	0	0	0
	ENSMUSG00000081649.2	Olfr213	0	-3.50238	0	1	1	0	0	0	0	0	0
	ENSMUSG00000081652.1	Gm14283	0	-3.50238	0	1	1	0	0	0	0	0	0
	ENSMUSG00000081653.1	Gm11354	0	-3.50238	0	1	1	0	0	0	0	0	0
	ENSMUSG00000081654.1	Gm5383	0	-3.50238	0	1	1	0	0	0	0	0	0
	ENSMUSG00000081658.1	Gm12077	0	-3.50238	0	1	1	0	0	0	0	0	0
	ENSMUSG00000081659.1	Gm14917	0	-3.50238	0	1	1	0	0	0	0	0	0
	ENSMUSG00000081661.1	Gm14450	0	-3.50238	0	1	1	0	0	0	0	0	0
	ENSMUSG00000081662.1	Gm14098	0	-3.50238	0	1	1	0	0	0	0	0	0
	ENSMUSG00000081663.1	Gm11207	0	-3.50238	0	1	1	0	0	0	0	0	0
	ENSMUSG00000081667.1	Gm12883	0	-3.50238	0	1	1	0	0	0	0	0	0
	ENSMUSG00000081671.1	Gm13167	0	-3.50238	0	1	1	0	0	0	0	0	0
	ENSMUSG00000081672.1	Gm13000	0	-3.50238	0	1	1	0	0	0	0	0	0
	ENSMUSG00000081673.1	Gm14794	0	-3.50238	0	1	1	0	0	0	0	0	0
	ENSMUSG00000081676.1	Gm11643	0	-3.50238	0	1	1	0	0	0	0	0	0
	ENSMUSG00000081678.1	Gm12959	0	-3.50238	0	1	1	0	0	0	0	0	0
	ENSMUSG00000081679.1	Gm11874	0	-3.50238	0	1	1	0	0	0	0	0	0
	ENSMUSG00000081680.1	Gm14473	0	-3.50238	0	1	1	0	0	0	0	0	0
	ENSMUSG00000081681.1	Gm14868	0	-3.50238	0	1	1	0	0	0	0	0	0
	ENSMUSG00000081685.1	Gm12647	0	-3.50238	0	1	1	0	0	0	0	0	0
	ENSMUSG00000081686.1	Gm11774	0	-3.50238	0	1	1	0	0	0	0	0	0
	ENSMUSG00000081687.1	Gm13996	0	-3.50238	0	1	1	0	0	0	0	0	0
	ENSMUSG00000081688.1	Gm12499	0	-3.50238	0	1	1	0	0	0	0	0	0
	ENSMUSG00000081691.1	Gm11965	0	-3.50238	0	1	1	0	0	0	0	0	0
	ENSMUSG00000081692.1	Gm15971	0	-3.50238	0	1	1	0	0	0	0	0	0
	ENSMUSG00000081693.2	Gm13297	0	-3.50238	0	1	1	0	0	0	0	0	0
	ENSMUSG00000081694.1	Olfr660-ps1	0	-3.50238	0	1	1	0	0	0	0	0	0
	ENSMUSG00000081696.2	Gm12717	0	-3.50238	0	1	1	0	0	0	0	0	0
	ENSMUSG00000081697.1	Gm14714	0	-3.50238	0	1	1	0	0	0	0	0	0
	ENSMUSG00000081698.1	Gm12329	0	-3.50238	0	1	1	0	0	0	0	0	0
	ENSMUSG00000081699.1	Gm15213	0	-3.50238	0	1	1	0	0	0	0	0	0
	ENSMUSG00000081701.1	Gm13890	0	-3.50238	0	1	1	0	0	0	0	0	0
	ENSMUSG00000081704.1	Gm14603	0	-3.50238	0	1	1	0	0	0	0	0	0
	ENSMUSG00000081705.1	Gm12582	0	-3.50238	0	1	1	0	0	0	0	0	0
	ENSMUSG00000081706.1	Gm7927	0	-3.50238	0	1	1	0	0	0	0	0	0
	ENSMUSG00000081709.1	Gm15022	0	-3.50238	0	1	1	0	0	0	0	0	0
	ENSMUSG00000081711.1	Gm11785	0	-3.50238	0	1	1	0	0	0	0	0	0
	ENSMUSG00000081713.1	Gm12170	0	-3.50238	0	1	1	0	0	0	0	0	0
	ENSMUSG00000081714.1	Gm12782	0	-3.50238	0	1	1	0	0	0	0	0	0
	ENSMUSG00000081716.1	Gm14839	0	-3.50238	0	1	1	0	0	0	0	0	0
	ENSMUSG00000081717.1	Vmn1r-ps106	0	-3.50238	0	1	1	0	0	0	0	0	0
	ENSMUSG00000081719.1	Gm13726	0	-3.50238	0	1	1	0	0	0	0	0	0
	ENSMUSG00000081722.1	Gm11763	0	-3.50238	0	1	1	0	0	0	0	0	0
	ENSMUSG00000081724.4	Olfr129	0	-3.50238	0	1	1	0	0	0	0	0	0
	ENSMUSG00000081728.1	Gm14930	0	-3.50238	0	1	1	0	0	0	0	0	0
	ENSMUSG00000081732.1	Gm15495	0	-3.50238	0	1	1	0	0	0	0	0	0
	ENSMUSG00000081734.1	Gm12740	0	-3.50238	0	1	1	0	0	0	0	0	0
	ENSMUSG00000081735.1	Gm14530	0	-3.50238	0	1	1	0	0	0	0	0	0
	ENSMUSG00000081736.1	Gm14971	0	-3.50238	0	1	1	0	0	0	0	0	0
	ENSMUSG00000081737.2	Olfr359-ps1	0	-3.50238	0	1	1	0	0	0	0	0	0
	ENSMUSG00000081741.1	Gm14106	0	-3.50238	0	1	1	0	0	0	0	0	0
	ENSMUSG00000081742.2	Gm9051	0	-3.50238	0	1	1	0	0	0	0	0	0
	ENSMUSG00000081743.3	Gm4911	0	-3.50238	0	1	1	0	0	0	0	0	0
	ENSMUSG00000081744.1	Gm5721	0	-3.50238	0	1	1	0	0	0	0	0	0
	ENSMUSG00000081746.2	Gm13925	0	-3.50238	0	1	1	0	0	0	0	0	0
	ENSMUSG00000081747.1	Rpl7a-ps9	0	-3.50238	0	1	1	0	0	0	0	0	0
	ENSMUSG00000081748.1	Gm14870	0	-3.50238	0	1	1	0	0	0	0	0	0
	ENSMUSG00000081749.3	Gm12241	0	-3.50238	0	1	1	0	0	0	0	0	0
	ENSMUSG00000081755.1	Mup-ps23	0	-3.50238	0	1	1	0	0	0	0	0	0
	ENSMUSG00000081756.1	Gm12291	0	-3.50238	0	1	1	0	0	0	0	0	0
	ENSMUSG00000081757.1	Gm13798	0	-3.50238	0	1	1	0	0	0	0	0	0
	ENSMUSG00000081758.1	Gm11460	0	-3.50238	0	1	1	0	0	0	0	0	0
	ENSMUSG00000081762.1	Gm13738	0	-3.50238	0	1	1	0	0	0	0	0	0
	ENSMUSG00000081765.1	Gm14677	0	-3.50238	0	1	1	0	0	0	0	0	0
	ENSMUSG00000081766.3	2210409E12Rik	0	-3.50238	0	1	1	0	0	0	0	0	0
	ENSMUSG00000081767.1	Gm12067	0	-3.50238	0	1	1	0	0	0	0	0	0
	ENSMUSG00000081768.2	Gm12755	0	-3.50238	0	1	1	0	0	0	0	0	0
	ENSMUSG00000081770.1	Rbpj-ps1	0	-3.50238	0	1	1	0	0	0	0	0	0
	ENSMUSG00000081771.1	Gm15381	0	-3.50238	0	1	1	0	0	0	0	0	0
	ENSMUSG00000081774.1	Gm13866	0	-3.50238	0	1	1	0	0	0	0	0	0
	ENSMUSG00000081775.1	Gm12420	0	-3.50238	0	1	1	0	0	0	0	0	0
	ENSMUSG00000081777.1	Gm14159	0	-3.50238	0	1	1	0	0	0	0	0	0
	ENSMUSG00000081779.1	Gm21998	0	-3.50238	0	1	1	0	0	0	0	0	0
	ENSMUSG00000081781.1	Gm14753	0	-3.50238	0	1	1	0	0	0	0	0	0
	ENSMUSG00000081782.1	Gm15152	0	-3.50238	0	1	1	0	0	0	0	0	0
	ENSMUSG00000081786.1	Gm11897	0	-3.50238	0	1	1	0	0	0	0	0	0
	ENSMUSG00000081791.1	Gm12190	0	-3.50238	0	1	1	0	0	0	0	0	0
	ENSMUSG00000081796.1	Gm9005	0	-3.50238	0	1	1	0	0	0	0	0	0
	ENSMUSG00000081799.1	Gm14071	0	-3.50238	0	1	1	0	0	0	0	0	0
	ENSMUSG00000081803.1	Gm15282	0	-3.50238	0	1	1	0	0	0	0	0	0
	ENSMUSG00000081804.1	Xlr5d-ps	0	-3.50238	0	1	1	0	0	0	0	0	0
	ENSMUSG00000081806.1	Gm14901	0	-3.50238	0	1	1	0	0	0	0	0	0
	ENSMUSG00000081807.1	Gm14849	0	-3.50238	0	1	1	0	0	0	0	0	0
	ENSMUSG00000081811.1	Gm12713	0	-3.50238	0	1	1	0	0	0	0	0	0
	ENSMUSG00000081812.1	Gm4789	0	-3.50238	0	1	1	0	0	0	0	0	0
	ENSMUSG00000081813.1	Gm12806	0	-3.50238	0	1	1	0	0	0	0	0	0
	ENSMUSG00000081814.1	Gm14695	0	-3.50238	0	1	1	0	0	0	0	0	0
	ENSMUSG00000081817.1	Gm13590	0	-3.50238	0	1	1	0	0	0	0	0	0
	ENSMUSG00000081820.1	Gm12029	0	-3.50238	0	1	1	0	0	0	0	0	0
	ENSMUSG00000081821.1	Gm15158	0	-3.50238	0	1	1	0	0	0	0	0	0
	ENSMUSG00000081822.1	Gm15626	0	-3.50238	0	1	1	0	0	0	0	0	0
	ENSMUSG00000081823.1	Cyp4a28-ps	0	-3.50238	0	1	1	0	0	0	0	0	0
	ENSMUSG00000081827.1	Gm15103	0	-3.50238	0	1	1	0	0	0	0	0	0
	ENSMUSG00000081828.1	Gm11420	0	-3.50238	0	1	1	0	0	0	0	0	0
	ENSMUSG00000081830.1	Gm13475	0	-3.50238	0	1	1	0	0	0	0	0	0
	ENSMUSG00000081831.1	Gm7405	0	-3.50238	0	1	1	0	0	0	0	0	0
	ENSMUSG00000081832.1	Gm6897	0	-3.50238	0	1	1	0	0	0	0	0	0
	ENSMUSG00000081834.1	Gm13770	0	-3.50238	0	1	1	0	0	0	0	0	0
	ENSMUSG00000081836.3	Olfr1180	0	-3.50238	0	1	1	0	0	0	0	0	0
	ENSMUSG00000081837.1	Gm14649	0	-3.50238	0	1	1	0	0	0	0	0	0
	ENSMUSG00000081839.1	Gm13454	0	-3.50238	0	1	1	0	0	0	0	0	0
	ENSMUSG00000081840.1	Gm15220	0	-3.50238	0	1	1	0	0	0	0	0	0
	ENSMUSG00000081841.1	Gm13444	0	-3.50238	0	1	1	0	0	0	0	0	0
	ENSMUSG00000081842.1	Rap1a-ps2	0	-3.50238	0	1	1	0	0	0	0	0	0
	ENSMUSG00000081843.1	Gm7851	0	-3.50238	0	1	1	0	0	0	0	0	0
	ENSMUSG00000081844.1	Gm11241	0	-3.50238	0	1	1	0	0	0	0	0	0
	ENSMUSG00000081845.1	Prkaca-ps1	0	-3.50238	0	1	1	0	0	0	0	0	0
	ENSMUSG00000081847.1	Gm12142	0	-3.50238	0	1	1	0	0	0	0	0	0
	ENSMUSG00000081848.1	Gm14925	0	-3.50238	0	1	1	0	0	0	0	0	0
	ENSMUSG00000081851.1	Gm13323	0	-3.50238	0	1	1	0	0	0	0	0	0
	ENSMUSG00000081852.1	Gm12281	0	-3.50238	0	1	1	0	0	0	0	0	0
	ENSMUSG00000081853.1	Gm13735	0	-3.50238	0	1	1	0	0	0	0	0	0
	ENSMUSG00000081856.1	Gm14580	0	-3.50238	0	1	1	0	0	0	0	0	0
	ENSMUSG00000081858.1	Gm14514	0	-3.50238	0	1	1	0	0	0	0	0	0
	ENSMUSG00000081859.3	Olfr650-ps1	0	-3.50238	0	1	1	0	0	0	0	0	0
	ENSMUSG00000081862.1	Gm12413	0	-3.50238	0	1	1	0	0	0	0	0	0
	ENSMUSG00000081863.1	Gm12780	0	-3.50238	0	1	1	0	0	0	0	0	0
	ENSMUSG00000081864.2	Olfr405-ps1	0	-3.50238	0	1	1	0	0	0	0	0	0
	ENSMUSG00000081866.1	Gm12401	0	-3.50238	0	1	1	0	0	0	0	0	0
	ENSMUSG00000081868.1	Gm12039	0	-3.50238	0	1	1	0	0	0	0	0	0
	ENSMUSG00000081869.1	Gm15002	0	-3.50238	0	1	1	0	0	0	0	0	0
	ENSMUSG00000081870.1	Gm15141	0	-3.50238	0	1	1	0	0	0	0	0	0
	ENSMUSG00000081872.1	Gm15572	0	-3.50238	0	1	1	0	0	0	0	0	0
	ENSMUSG00000081873.1	Gm15197	0	-3.50238	0	1	1	0	0	0	0	0	0
	ENSMUSG00000081874.1	Gm14983	0	-3.50238	0	1	1	0	0	0	0	0	0
	ENSMUSG00000081875.1	Gm15223	0	-3.50238	0	1	1	0	0	0	0	0	0
	ENSMUSG00000081876.1	Gm12644	0	-3.50238	0	1	1	0	0	0	0	0	0
	ENSMUSG00000081877.1	Gm8858	0	-3.50238	0	1	1	0	0	0	0	0	0
	ENSMUSG00000081878.1	Gm13739	0	-3.50238	0	1	1	0	0	0	0	0	0
	ENSMUSG00000081879.1	Gm11933	0	-3.50238	0	1	1	0	0	0	0	0	0
	ENSMUSG00000081880.1	Gm5385	0	-3.50238	0	1	1	0	0	0	0	0	0
	ENSMUSG00000081881.1	Gm14752	0	-3.50238	0	1	1	0	0	0	0	0	0
	ENSMUSG00000081882.1	Gm14294	0	-3.50238	0	1	1	0	0	0	0	0	0
	ENSMUSG00000081883.2	Gm15574	0	-3.50238	0	1	1	0	0	0	0	0	0
	ENSMUSG00000081886.1	Gm6175	0	-3.50238	0	1	1	0	0	0	0	0	0
	ENSMUSG00000081889.1	Gm13188	0	-3.50238	0	1	1	0	0	0	0	0	0
	ENSMUSG00000081891.1	Gm14660	0	-3.50238	0	1	1	0	0	0	0	0	0
	ENSMUSG00000081893.1	Gm13273	0	-3.50238	0	1	1	0	0	0	0	0	0
	ENSMUSG00000081897.1	Gm15067	0	-3.50238	0	1	1	0	0	0	0	0	0
	ENSMUSG00000081900.1	Gm14985	0	-3.50238	0	1	1	0	0	0	0	0	0
	ENSMUSG00000081901.1	Gm15357	0	-3.50238	0	1	1	0	0	0	0	0	0
	ENSMUSG00000081903.1	Gm11387	0	-3.50238	0	1	1	0	0	0	0	0	0
	ENSMUSG00000081905.1	Gm11370	0	-3.50238	0	1	1	0	0	0	0	0	0
	ENSMUSG00000081907.1	Gm13731	0	-3.50238	0	1	1	0	0	0	0	0	0
	ENSMUSG00000081908.2	Olfr1147-ps1	0	-3.50238	0	1	1	0	0	0	0	0	0
	ENSMUSG00000081909.1	Gm11341	0	-3.50238	0	1	1	0	0	0	0	0	0
	ENSMUSG00000081910.1	Gm15986	0	-3.50238	0	1	1	0	0	0	0	0	0
	ENSMUSG00000081912.1	Vmn1r-ps127	0	-3.50238	0	1	1	0	0	0	0	0	0
	ENSMUSG00000081913.1	Gm11803	0	-3.50238	0	1	1	0	0	0	0	0	0
	ENSMUSG00000081914.1	Vmn1r-ps109	0	-3.50238	0	1	1	0	0	0	0	0	0
	ENSMUSG00000081916.1	Gm12899	0	-3.50238	0	1	1	0	0	0	0	0	0
	ENSMUSG00000081917.1	Gm15209	0	-3.50238	0	1	1	0	0	0	0	0	0
	ENSMUSG00000081918.4	Gm14613	0	-3.50238	0	1	1	0	0	0	0	0	0
	ENSMUSG00000081919.2	Gm12399	0	-3.50238	0	1	1	0	0	0	0	0	0
	ENSMUSG00000081920.2	Selenot-ps	0	-3.50238	0	1	1	0	0	0	0	0	0
	ENSMUSG00000081921.1	Gm12858	0	-3.50238	0	1	1	0	0	0	0	0	0
	ENSMUSG00000081923.1	Gm9062	0	-3.50238	0	1	1	0	0	0	0	0	0
	ENSMUSG00000081925.1	Rpl31-ps22	0	-3.50238	0	1	1	0	0	0	0	0	0
	ENSMUSG00000081928.1	Gm15105	0	-3.50238	0	1	1	0	0	0	0	0	0
	ENSMUSG00000081931.1	Gm15211	0	-3.50238	0	1	1	0	0	0	0	0	0
	ENSMUSG00000081935.1	Gm16186	0	-3.50238	0	1	1	0	0	0	0	0	0
	ENSMUSG00000081936.1	Gm11244	0	-3.50238	0	1	1	0	0	0	0	0	0
	ENSMUSG00000081937.1	Gm14599	0	-3.50238	0	1	1	0	0	0	0	0	0
	ENSMUSG00000081938.1	Gm15039	0	-3.50238	0	1	1	0	0	0	0	0	0
	ENSMUSG00000081939.2	Gm15399	0	-3.50238	0	1	1	0	0	0	0	0	0
	ENSMUSG00000081941.1	Gm11218	0	-3.50238	0	1	1	0	0	0	0	0	0
	ENSMUSG00000081942.1	Gm15149	0	-3.50238	0	1	1	0	0	0	0	0	0
	ENSMUSG00000081943.1	Gm9078	0	-3.50238	0	1	1	0	0	0	0	0	0
	ENSMUSG00000081945.4	Olfr607	0	-3.50238	0	1	1	0	0	0	0	0	0
	ENSMUSG00000081946.1	Gm11472	0	-3.50238	0	1	1	0	0	0	0	0	0
	ENSMUSG00000081947.2	Gm14512	0	-3.50238	0	1	1	0	0	0	0	0	0
	ENSMUSG00000081948.4	Olfr1191-ps1	0	-3.50238	0	1	1	0	0	0	0	0	0
	ENSMUSG00000081949.3	Gm14392	0	-3.50238	0	1	1	0	0	0	0	0	0
	ENSMUSG00000081950.1	Gm11600	0	-3.50238	0	1	1	0	0	0	0	0	0
	ENSMUSG00000081951.1	Gm15352	0	-3.50238	0	1	1	0	0	0	0	0	0
	ENSMUSG00000081954.1	Gm13626	0	-3.50238	0	1	1	0	0	0	0	0	0
	ENSMUSG00000081955.2	Olfr999-ps1	0	-3.50238	0	1	1	0	0	0	0	0	0
	ENSMUSG00000081958.1	Gm11594	0	-3.50238	0	1	1	0	0	0	0	0	0
	ENSMUSG00000081959.1	Gm16480	0	-3.50238	0	1	1	0	0	0	0	0	0
	ENSMUSG00000081960.3	Mageb17-ps	0	-3.50238	0	1	1	0	0	0	0	0	0
	ENSMUSG00000081961.1	Olfr383-ps1	0	-3.50238	0	1	1	0	0	0	0	0	0
	ENSMUSG00000081962.1	Gm12773	0	-3.50238	0	1	1	0	0	0	0	0	0
	ENSMUSG00000081964.1	Gm11873	0	-3.50238	0	1	1	0	0	0	0	0	0
	ENSMUSG00000081966.1	Gm13900	0	-3.50238	0	1	1	0	0	0	0	0	0
	ENSMUSG00000081968.1	Rpl23a-ps2	0	-3.50238	0	1	1	0	0	0	0	0	0
	ENSMUSG00000081970.1	Gm16057	0	-3.50238	0	1	1	0	0	0	0	0	0
	ENSMUSG00000081971.1	Gm14115	0	-3.50238	0	1	1	0	0	0	0	0	0
	ENSMUSG00000081973.1	Gm13600	0	-3.50238	0	1	1	0	0	0	0	0	0
	ENSMUSG00000081976.1	Gm14823	0	-3.50238	0	1	1	0	0	0	0	0	0
	ENSMUSG00000081978.1	Gm14895	0	-3.50238	0	1	1	0	0	0	0	0	0
	ENSMUSG00000081980.1	Gm13702	0	-3.50238	0	1	1	0	0	0	0	0	0
	ENSMUSG00000081982.5	Sult2a-ps2	0	-3.50238	0	1	1	0	0	0	0	0	0
	ENSMUSG00000081985.1	Gng2-ps1	0	-3.50238	0	1	1	0	0	0	0	0	0
	ENSMUSG00000081986.1	Gm14841	0	-3.50238	0	1	1	0	0	0	0	0	0
	ENSMUSG00000081987.1	Gm12639	0	-3.50238	0	1	1	0	0	0	0	0	0
	ENSMUSG00000081993.1	Gm8475	0	-3.50238	0	1	1	0	0	0	0	0	0
	ENSMUSG00000081994.1	Gm14517	0	-3.50238	0	1	1	0	0	0	0	0	0
	ENSMUSG00000082000.1	Gm12488	0	-3.50238	0	1	1	0	0	0	0	0	0
	ENSMUSG00000082001.3	Gm15607	0	-3.50238	0	1	1	0	0	0	0	0	0
	ENSMUSG00000082005.1	Gm7189	0	-3.50238	0	1	1	0	0	0	0	0	0
	ENSMUSG00000082006.1	Gm13649	0	-3.50238	0	1	1	0	0	0	0	0	0
	ENSMUSG00000082007.1	Gm15206	0	-3.50238	0	1	1	0	0	0	0	0	0
	ENSMUSG00000082008.1	Gm12390	0	-3.50238	0	1	1	0	0	0	0	0	0
	ENSMUSG00000082009.1	Gm12954	0	-3.50238	0	1	1	0	0	0	0	0	0
	ENSMUSG00000082010.3	Olfr1171-ps1	0	-3.50238	0	1	1	0	0	0	0	0	0
	ENSMUSG00000082011.1	Gm15043	0	-3.50238	0	1	1	0	0	0	0	0	0
	ENSMUSG00000082012.1	Gm5257	0	-3.50238	0	1	1	0	0	0	0	0	0
	ENSMUSG00000082014.2	Gm11371	0	-3.50238	0	1	1	0	0	0	0	0	0
	ENSMUSG00000082015.1	Gm13452	0	-3.50238	0	1	1	0	0	0	0	0	0
	ENSMUSG00000082017.1	Gm11229	0	-3.50238	0	1	1	0	0	0	0	0	0
	ENSMUSG00000082018.2	Gm6322	0	-3.50238	0	1	1	0	0	0	0	0	0
	ENSMUSG00000082019.1	Gm15231	0	-3.50238	0	1	1	0	0	0	0	0	0
	ENSMUSG00000082020.1	Gm14182	0	-3.50238	0	1	1	0	0	0	0	0	0
	ENSMUSG00000082021.1	Gm14991	0	-3.50238	0	1	1	0	0	0	0	0	0
	ENSMUSG00000082022.1	Gm12386	0	-3.50238	0	1	1	0	0	0	0	0	0
	ENSMUSG00000082024.1	Gm11794	0	-3.50238	0	1	1	0	0	0	0	0	0
	ENSMUSG00000082025.1	Gm14359	0	-3.50238	0	1	1	0	0	0	0	0	0
	ENSMUSG00000082026.1	Gm5764	0	-3.50238	0	1	1	0	0	0	0	0	0
	ENSMUSG00000082027.1	Gm11416	0	-3.50238	0	1	1	0	0	0	0	0	0
	ENSMUSG00000082030.1	Gm13081	0	-3.50238	0	1	1	0	0	0	0	0	0
	ENSMUSG00000082033.3	Mageb10-ps	0	-3.50238	0	1	1	0	0	0	0	0	0
	ENSMUSG00000082036.1	Gm13724	0	-3.50238	0	1	1	0	0	0	0	0	0
	ENSMUSG00000082037.1	Vmn1r-ps116	0	-3.50238	0	1	1	0	0	0	0	0	0
	ENSMUSG00000082038.1	Gm12071	0	-3.50238	0	1	1	0	0	0	0	0	0
	ENSMUSG00000082039.2	Gm15653	0	-3.50238	0	1	1	0	0	0	0	0	0
	ENSMUSG00000082040.1	Gm12046	0	-3.50238	0	1	1	0	0	0	0	0	0
	ENSMUSG00000082042.1	Gm15923	0	-3.50238	0	1	1	0	0	0	0	0	0
	ENSMUSG00000082043.1	Gm12848	0	-3.50238	0	1	1	0	0	0	0	0	0
	ENSMUSG00000082046.1	Gm14464	0	-3.50238	0	1	1	0	0	0	0	0	0
	ENSMUSG00000082047.1	Gm12948	0	-3.50238	0	1	1	0	0	0	0	0	0
	ENSMUSG00000082048.1	Gm11481	0	-3.50238	0	1	1	0	0	0	0	0	0
	ENSMUSG00000082049.1	Gm12105	0	-3.50238	0	1	1	0	0	0	0	0	0
	ENSMUSG00000082053.1	Gm11220	0	-3.50238	0	1	1	0	0	0	0	0	0
	ENSMUSG00000082054.1	Psmb6-ps	0	-3.50238	0	1	1	0	0	0	0	0	0
	ENSMUSG00000082056.1	Gm13745	0	-3.50238	0	1	1	0	0	0	0	0	0
	ENSMUSG00000082058.1	Gm11923	0	-3.50238	0	1	1	0	0	0	0	0	0
	ENSMUSG00000082059.1	Gm15183	0	-3.50238	0	1	1	0	0	0	0	0	0
	ENSMUSG00000082060.1	Gm15048	0	-3.50238	0	1	1	0	0	0	0	0	0
	ENSMUSG00000082069.2	Gm16242	0	-3.50238	0	1	1	0	0	0	0	0	0
	ENSMUSG00000082071.1	Pramel	0	-3.50238	0	1	1	0	0	0	0	0	0
	ENSMUSG00000082073.1	Gm13114	0	-3.50238	0	1	1	0	0	0	0	0	0
	ENSMUSG00000082074.1	Gm12661	0	-3.50238	0	1	1	0	0	0	0	0	0
	ENSMUSG00000082077.1	Olfr260-ps1	0	-3.50238	0	1	1	0	0	0	0	0	0
	ENSMUSG00000082080.3	Gm9246	0	-3.50238	0	1	1	0	0	0	0	0	0
	ENSMUSG00000082081.1	Gm14358	0	-3.50238	0	1	1	0	0	0	0	0	0
	ENSMUSG00000082082.1	Gm13230	0	-3.50238	0	1	1	0	0	0	0	0	0
	ENSMUSG00000082083.2	Gm14728	0	-3.50238	0	1	1	0	0	0	0	0	0
	ENSMUSG00000082084.1	Usp17le-ps	0	-3.50238	0	1	1	0	0	0	0	0	0
	ENSMUSG00000082085.1	Gm6441	0	-3.50238	0	1	1	0	0	0	0	0	0
	ENSMUSG00000082089.1	Gm12431	0	-3.50238	0	1	1	0	0	0	0	0	0
	ENSMUSG00000082091.1	Gm13922	0	-3.50238	0	1	1	0	0	0	0	0	0
	ENSMUSG00000082092.1	Gm14665	0	-3.50238	0	1	1	0	0	0	0	0	0
	ENSMUSG00000082096.1	Gm13505	0	-3.50238	0	1	1	0	0	0	0	0	0
	ENSMUSG00000082097.1	Gm14039	0	-3.50238	0	1	1	0	0	0	0	0	0
	ENSMUSG00000082098.1	Gm15377	0	-3.50238	0	1	1	0	0	0	0	0	0
	ENSMUSG00000082104.1	Gm15933	0	-3.50238	0	1	1	0	0	0	0	0	0
	ENSMUSG00000082106.3	Mageb16-ps1	0	-3.50238	0	1	1	0	0	0	0	0	0
	ENSMUSG00000082111.1	Gm12479	0	-3.50238	0	1	1	0	0	0	0	0	0
	ENSMUSG00000082113.1	Gm13915	0	-3.50238	0	1	1	0	0	0	0	0	0
	ENSMUSG00000082115.2	Gm15490	0	-3.50238	0	1	1	0	0	0	0	0	0
	ENSMUSG00000082116.1	Gm12188	0	-3.50238	0	1	1	0	0	0	0	0	0
	ENSMUSG00000082117.1	Gm4994	0	-3.50238	0	1	1	0	0	0	0	0	0
	ENSMUSG00000082118.1	Gm13862	0	-3.50238	0	1	1	0	0	0	0	0	0
	ENSMUSG00000082119.1	Cyp2j14-ps	0	-3.50238	0	1	1	0	0	0	0	0	0
	ENSMUSG00000082122.1	Gm11809	0	-3.50238	0	1	1	0	0	0	0	0	0
	ENSMUSG00000082123.1	Gm16149	0	-3.50238	0	1	1	0	0	0	0	0	0
	ENSMUSG00000082125.1	Gm14679	0	-3.50238	0	1	1	0	0	0	0	0	0
	ENSMUSG00000082126.1	Gm14975	0	-3.50238	0	1	1	0	0	0	0	0	0
	ENSMUSG00000082130.1	Gm15799	0	-3.50238	0	1	1	0	0	0	0	0	0
	ENSMUSG00000082135.1	Gm14988	0	-3.50238	0	1	1	0	0	0	0	0	0
	ENSMUSG00000082136.1	Gm15660	0	-3.50238	0	1	1	0	0	0	0	0	0
	ENSMUSG00000082138.1	Gm11905	0	-3.50238	0	1	1	0	0	0	0	0	0
	ENSMUSG00000082139.1	Gm16463	0	-3.50238	0	1	1	0	0	0	0	0	0
	ENSMUSG00000082141.1	Gm11212	0	-3.50238	0	1	1	0	0	0	0	0	0
	ENSMUSG00000082142.1	Gm13518	0	-3.50238	0	1	1	0	0	0	0	0	0
	ENSMUSG00000082143.1	Gm12864	0	-3.50238	0	1	1	0	0	0	0	0	0
	ENSMUSG00000082146.1	Rpl23a-ps13	0	-3.50238	0	1	1	0	0	0	0	0	0
	ENSMUSG00000082147.1	Gm14570	0	-3.50238	0	1	1	0	0	0	0	0	0
	ENSMUSG00000082155.1	Gm7164	0	-3.50238	0	1	1	0	0	0	0	0	0
	ENSMUSG00000082156.1	Gm12008	0	-3.50238	0	1	1	0	0	0	0	0	0
	ENSMUSG00000082157.1	Gm12038	0	-3.50238	0	1	1	0	0	0	0	0	0
	ENSMUSG00000082158.1	Gm14116	0	-3.50238	0	1	1	0	0	0	0	0	0
	ENSMUSG00000082159.2	Gm7910	0	-3.50238	0	1	1	0	0	0	0	0	0
	ENSMUSG00000082161.1	Gm11350	0	-3.50238	0	1	1	0	0	0	0	0	0
	ENSMUSG00000082162.1	Gm14701	0	-3.50238	0	1	1	0	0	0	0	0	0
	ENSMUSG00000082164.1	Gm13360	0	-3.50238	0	1	1	0	0	0	0	0	0
	ENSMUSG00000082167.1	Gm14360	0	-3.50238	0	1	1	0	0	0	0	0	0
	ENSMUSG00000082168.1	Gm14656	0	-3.50238	0	1	1	0	0	0	0	0	0
	ENSMUSG00000082169.1	Gm12369	0	-3.50238	0	1	1	0	0	0	0	0	0
	ENSMUSG00000082170.1	Gm8617	0	-3.50238	0	1	1	0	0	0	0	0	0
	ENSMUSG00000082171.1	Rpl27-ps2	0	-3.50238	0	1	1	0	0	0	0	0	0
	ENSMUSG00000082172.1	Gm14835	0	-3.50238	0	1	1	0	0	0	0	0	0
	ENSMUSG00000082173.1	Mup-ps10	0	-3.50238	0	1	1	0	0	0	0	0	0
	ENSMUSG00000082174.1	Gm14877	0	-3.50238	0	1	1	0	0	0	0	0	0
	ENSMUSG00000082175.1	Gm14563	0	-3.50238	0	1	1	0	0	0	0	0	0
	ENSMUSG00000082178.1	Gm11307	0	-3.50238	0	1	1	0	0	0	0	0	0
	ENSMUSG00000082181.1	Gm12252	0	-3.50238	0	1	1	0	0	0	0	0	0
	ENSMUSG00000082187.1	Gm13670	0	-3.50238	0	1	1	0	0	0	0	0	0
	ENSMUSG00000082188.1	Gm2768	0	-3.50238	0	1	1	0	0	0	0	0	0
	ENSMUSG00000082191.1	Gm5166	0	-3.50238	0	1	1	0	0	0	0	0	0
	ENSMUSG00000082197.1	Gm8577	0	-3.50238	0	1	1	0	0	0	0	0	0
	ENSMUSG00000082198.1	Gm14504	0	-3.50238	0	1	1	0	0	0	0	0	0
	ENSMUSG00000082199.1	Gm15763	0	-3.50238	0	1	1	0	0	0	0	0	0
	ENSMUSG00000082200.1	Gm12871	0	-3.50238	0	1	1	0	0	0	0	0	0
	ENSMUSG00000082203.1	Gm15636	0	-3.50238	0	1	1	0	0	0	0	0	0
	ENSMUSG00000082205.1	Gm7058	0	-3.50238	0	1	1	0	0	0	0	0	0
	ENSMUSG00000082210.1	Gm14382	0	-3.50238	0	1	1	0	0	0	0	0	0
	ENSMUSG00000082211.3	Defa27	0	-3.50238	0	1	1	0	0	0	0	0	0
	ENSMUSG00000082213.1	Gm12102	0	-3.50238	0	1	1	0	0	0	0	0	0
	ENSMUSG00000082215.3	Gm14314	0	-3.50238	0	1	1	0	0	0	0	0	0
	ENSMUSG00000082216.4	Olfr271-ps1	0	-3.50238	0	1	1	0	0	0	0	0	0
	ENSMUSG00000082217.1	Gm1401	0	-3.50238	0	1	1	0	0	0	0	0	0
	ENSMUSG00000082222.1	Gm14865	0	-3.50238	0	1	1	0	0	0	0	0	0
	ENSMUSG00000082225.1	Gm13728	0	-3.50238	0	1	1	0	0	0	0	0	0
	ENSMUSG00000082227.4	Olfr1144-ps1	0	-3.50238	0	1	1	0	0	0	0	0	0
	ENSMUSG00000082228.1	Gm8344	0	-3.50238	0	1	1	0	0	0	0	0	0
	ENSMUSG00000082233.2	Gm6506	0	-3.50238	0	1	1	0	0	0	0	0	0
	ENSMUSG00000082234.1	Gm16221	0	-3.50238	0	1	1	0	0	0	0	0	0
	ENSMUSG00000082235.3	Gm13326	0	-3.50238	0	1	1	0	0	0	0	0	0
	ENSMUSG00000082236.1	Gm11355	0	-3.50238	0	1	1	0	0	0	0	0	0
	ENSMUSG00000082237.2	Olfr1172-ps1	0	-3.50238	0	1	1	0	0	0	0	0	0
	ENSMUSG00000082238.1	Gm12383	0	-3.50238	0	1	1	0	0	0	0	0	0
	ENSMUSG00000082239.1	Gm14234	0	-3.50238	0	1	1	0	0	0	0	0	0
	ENSMUSG00000082240.1	Gm14380	0	-3.50238	0	1	1	0	0	0	0	0	0
	ENSMUSG00000082242.1	Gm12443	0	-3.50238	0	1	1	0	0	0	0	0	0
	ENSMUSG00000082243.1	Gm3810	0	-3.50238	0	1	1	0	0	0	0	0	0
	ENSMUSG00000082245.1	Gm6292	0	-3.50238	0	1	1	0	0	0	0	0	0
	ENSMUSG00000082246.1	Gm13047	0	-3.50238	0	1	1	0	0	0	0	0	0
	ENSMUSG00000082247.1	Gm16074	0	-3.50238	0	1	1	0	0	0	0	0	0
	ENSMUSG00000082249.1	Gm12997	0	-3.50238	0	1	1	0	0	0	0	0	0
	ENSMUSG00000082250.1	Gm12181	0	-3.50238	0	1	1	0	0	0	0	0	0
	ENSMUSG00000082251.1	Gm13438	0	-3.50238	0	1	1	0	0	0	0	0	0
	ENSMUSG00000082252.1	Gm11204	0	-3.50238	0	1	1	0	0	0	0	0	0
	ENSMUSG00000082254.1	Gm11922	0	-3.50238	0	1	1	0	0	0	0	0	0
	ENSMUSG00000082255.1	Gm11822	0	-3.50238	0	1	1	0	0	0	0	0	0
	ENSMUSG00000082256.1	Gm12287	0	-3.50238	0	1	1	0	0	0	0	0	0
	ENSMUSG00000082258.1	Gm15289	0	-3.50238	0	1	1	0	0	0	0	0	0
	ENSMUSG00000082259.1	Gm13808	0	-3.50238	0	1	1	0	0	0	0	0	0
	ENSMUSG00000082261.1	Gm14999	0	-3.50238	0	1	1	0	0	0	0	0	0
	ENSMUSG00000082263.1	Gm11188	0	-3.50238	0	1	1	0	0	0	0	0	0
	ENSMUSG00000082267.1	Gm12467	0	-3.50238	0	1	1	0	0	0	0	0	0
	ENSMUSG00000082268.1	Vmn1r-ps120	0	-3.50238	0	1	1	0	0	0	0	0	0
	ENSMUSG00000082269.1	Gm14676	0	-3.50238	0	1	1	0	0	0	0	0	0
	ENSMUSG00000082270.1	Gm14375	0	-3.50238	0	1	1	0	0	0	0	0	0
	ENSMUSG00000082271.1	Gm12217	0	-3.50238	0	1	1	0	0	0	0	0	0
	ENSMUSG00000082275.1	Gm14854	0	-3.50238	0	1	1	0	0	0	0	0	0
	ENSMUSG00000082276.1	Gm13885	0	-3.50238	0	1	1	0	0	0	0	0	0
	ENSMUSG00000082277.2	Gm15807	0	-3.50238	0	1	1	0	0	0	0	0	0
	ENSMUSG00000082278.1	Gm13471	0	-3.50238	0	1	1	0	0	0	0	0	0
	ENSMUSG00000082281.1	Gm4886	0	-3.50238	0	1	1	0	0	0	0	0	0
	ENSMUSG00000082285.1	Gm14069	0	-3.50238	0	1	1	0	0	0	0	0	0
	ENSMUSG00000082288.1	Gm14755	0	-3.50238	0	1	1	0	0	0	0	0	0
	ENSMUSG00000082291.1	Gm5762	0	-3.50238	0	1	1	0	0	0	0	0	0
	ENSMUSG00000082294.2	Gm12072	0	-3.50238	0	1	1	0	0	0	0	0	0
	ENSMUSG00000082295.1	Gm12133	0	-3.50238	0	1	1	0	0	0	0	0	0
	ENSMUSG00000082297.2	Rhox3d-ps	0	-3.50238	0	1	1	0	0	0	0	0	0
	ENSMUSG00000082301.1	Gm14032	0	-3.50238	0	1	1	0	0	0	0	0	0
	ENSMUSG00000082302.1	Gm12385	0	-3.50238	0	1	1	0	0	0	0	0	0
	ENSMUSG00000082303.1	Gm13633	0	-3.50238	0	1	1	0	0	0	0	0	0
	ENSMUSG00000082306.2	Gm11358	0	-3.50238	0	1	1	0	0	0	0	0	0
	ENSMUSG00000082309.3	Gm12123	0	-3.50238	0	1	1	0	0	0	0	0	0
	ENSMUSG00000082310.1	Gm12904	0	-3.50238	0	1	1	0	0	0	0	0	0
	ENSMUSG00000082311.1	Gm14791	0	-3.50238	0	1	1	0	0	0	0	0	0
	ENSMUSG00000082314.2	Gm13296	0	-3.50238	0	1	1	0	0	0	0	0	0
	ENSMUSG00000082316.4	Vmn1r221	0	-3.50238	0	1	1	0	0	0	0	0	0
	ENSMUSG00000082317.2	Gm14933	0	-3.50238	0	1	1	0	0	0	0	0	0
	ENSMUSG00000082318.3	Gm14162	0	-3.50238	0	1	1	0	0	0	0	0	0
	ENSMUSG00000082320.1	Gm11877	0	-3.50238	0	1	1	0	0	0	0	0	0
	ENSMUSG00000082323.2	Gm15314	0	-3.50238	0	1	1	0	0	0	0	0	0
	ENSMUSG00000082324.1	Gm14615	0	-3.50238	0	1	1	0	0	0	0	0	0
	ENSMUSG00000082325.1	Gm12642	0	-3.50238	0	1	1	0	0	0	0	0	0
	ENSMUSG00000082326.1	Gm14366	0	-3.50238	0	1	1	0	0	0	0	0	0
	ENSMUSG00000082327.1	Gm13801	0	-3.50238	0	1	1	0	0	0	0	0	0
	ENSMUSG00000082329.1	Gm14287	0	-3.50238	0	1	1	0	0	0	0	0	0
	ENSMUSG00000082330.1	Ldha-ps	0	-3.50238	0	1	1	0	0	0	0	0	0
	ENSMUSG00000082332.2	Gm13384	0	-3.50238	0	1	1	0	0	0	0	0	0
	ENSMUSG00000082333.1	Gm11984	0	-3.50238	0	1	1	0	0	0	0	0	0
	ENSMUSG00000082337.1	Gm14723	0	-3.50238	0	1	1	0	0	0	0	0	0
	ENSMUSG00000082338.1	Gm12327	0	-3.50238	0	1	1	0	0	0	0	0	0
	ENSMUSG00000082339.1	Gm14028	0	-3.50238	0	1	1	0	0	0	0	0	0
	ENSMUSG00000082340.1	Gm11321	0	-3.50238	0	1	1	0	0	0	0	0	0
	ENSMUSG00000082341.1	Gm14143	0	-3.50238	0	1	1	0	0	0	0	0	0
	ENSMUSG00000082342.1	Gm5395	0	-3.50238	0	1	1	0	0	0	0	0	0
	ENSMUSG00000082343.1	Gm14404	0	-3.50238	0	1	1	0	0	0	0	0	0
	ENSMUSG00000082344.1	4930415H17Rik	0	-3.50238	0	1	1	0	0	0	0	0	0
	ENSMUSG00000082346.1	Gm6952	0	-3.50238	0	1	1	0	0	0	0	0	0
	ENSMUSG00000082347.1	Gm15036	0	-3.50238	0	1	1	0	0	0	0	0	0
	ENSMUSG00000082350.1	Gm14008	0	-3.50238	0	1	1	0	0	0	0	0	0
	ENSMUSG00000082351.1	Gm11260	0	-3.50238	0	1	1	0	0	0	0	0	0
	ENSMUSG00000082352.1	Gm13228	0	-3.50238	0	1	1	0	0	0	0	0	0
	ENSMUSG00000082353.1	Vmn1r-ps1	0	-3.50238	0	1	1	0	0	0	0	0	0
	ENSMUSG00000082354.1	Gm378	0	-3.50238	0	1	1	0	0	0	0	0	0
	ENSMUSG00000082356.1	Gm15565	0	-3.50238	0	1	1	0	0	0	0	0	0
	ENSMUSG00000082358.1	Gm14990	0	-3.50238	0	1	1	0	0	0	0	0	0
	ENSMUSG00000082359.1	Gm11908	0	-3.50238	0	1	1	0	0	0	0	0	0
	ENSMUSG00000082362.1	Gm5187	0	-3.50238	0	1	1	0	0	0	0	0	0
	ENSMUSG00000082363.1	Mup-ps18	0	-3.50238	0	1	1	0	0	0	0	0	0
	ENSMUSG00000082364.1	Gm11955	0	-3.50238	0	1	1	0	0	0	0	0	0
	ENSMUSG00000082368.1	Gm11225	0	-3.50238	0	1	1	0	0	0	0	0	0
	ENSMUSG00000082369.1	Gm14208	0	-3.50238	0	1	1	0	0	0	0	0	0
	ENSMUSG00000082370.1	Gm12313	0	-3.50238	0	1	1	0	0	0	0	0	0
	ENSMUSG00000082371.1	Gm3712	0	-3.50238	0	1	1	0	0	0	0	0	0
	ENSMUSG00000082372.1	Gm4772	0	-3.50238	0	1	1	0	0	0	0	0	0
	ENSMUSG00000082375.1	Gm14141	0	-3.50238	0	1	1	0	0	0	0	0	0
	ENSMUSG00000082376.1	Gm14442	0	-3.50238	0	1	1	0	0	0	0	0	0
	ENSMUSG00000082378.2	Olfr408-ps1	0	-3.50238	0	1	1	0	0	0	0	0	0
	ENSMUSG00000082379.1	Gm13884	0	-3.50238	0	1	1	0	0	0	0	0	0
	ENSMUSG00000082380.1	Gm12218	0	-3.50238	0	1	1	0	0	0	0	0	0
	ENSMUSG00000082388.1	Gm12692	0	-3.50238	0	1	1	0	0	0	0	0	0
	ENSMUSG00000082390.1	Gm12136	0	-3.50238	0	1	1	0	0	0	0	0	0
	ENSMUSG00000082392.1	Gm14938	0	-3.50238	0	1	1	0	0	0	0	0	0
	ENSMUSG00000082393.2	Gm15028	0	-3.50238	0	1	1	0	0	0	0	0	0
	ENSMUSG00000082395.1	Gm15480	0	-3.50238	0	1	1	0	0	0	0	0	0
	ENSMUSG00000082397.1	Gm14803	0	-3.50238	0	1	1	0	0	0	0	0	0
	ENSMUSG00000082400.1	Gm16017	0	-3.50238	0	1	1	0	0	0	0	0	0
	ENSMUSG00000082403.1	Gm14916	0	-3.50238	0	1	1	0	0	0	0	0	0
	ENSMUSG00000082405.1	Gm16021	0	-3.50238	0	1	1	0	0	0	0	0	0
	ENSMUSG00000082406.1	Gm5401	0	-3.50238	0	1	1	0	0	0	0	0	0
	ENSMUSG00000082407.1	Gm13045	0	-3.50238	0	1	1	0	0	0	0	0	0
	ENSMUSG00000082410.1	Gm12011	0	-3.50238	0	1	1	0	0	0	0	0	0
	ENSMUSG00000082411.1	Gm12016	0	-3.50238	0	1	1	0	0	0	0	0	0
	ENSMUSG00000082412.1	Fau-ps1	0	-3.50238	0	1	1	0	0	0	0	0	0
	ENSMUSG00000082413.1	Gm13401	0	-3.50238	0	1	1	0	0	0	0	0	0
	ENSMUSG00000082414.2	Gm13303	0	-3.50238	0	1	1	0	0	0	0	0	0
	ENSMUSG00000082415.1	Gm12486	0	-3.50238	0	1	1	0	0	0	0	0	0
	ENSMUSG00000082416.1	Gm11414	0	-3.50238	0	1	1	0	0	0	0	0	0
	ENSMUSG00000082421.1	Gm15004	0	-3.50238	0	1	1	0	0	0	0	0	0
	ENSMUSG00000082422.1	Gm6973	0	-3.50238	0	1	1	0	0	0	0	0	0
	ENSMUSG00000082423.1	Gm15148	0	-3.50238	0	1	1	0	0	0	0	0	0
	ENSMUSG00000082426.1	Gm14610	0	-3.50238	0	1	1	0	0	0	0	0	0
	ENSMUSG00000082427.2	Olfr1327-ps1	0	-3.50238	0	1	1	0	0	0	0	0	0
	ENSMUSG00000082428.1	Gm13742	0	-3.50238	0	1	1	0	0	0	0	0	0
	ENSMUSG00000082432.1	Gm11231	0	-3.50238	0	1	1	0	0	0	0	0	0
	ENSMUSG00000082435.1	Gm13813	0	-3.50238	0	1	1	0	0	0	0	0	0
	ENSMUSG00000082437.1	Gm15136	0	-3.50238	0	1	1	0	0	0	0	0	0
	ENSMUSG00000082440.1	Gm4914	0	-3.50238	0	1	1	0	0	0	0	0	0
	ENSMUSG00000082442.1	Gm12686	0	-3.50238	0	1	1	0	0	0	0	0	0
	ENSMUSG00000082443.1	Gm12604	0	-3.50238	0	1	1	0	0	0	0	0	0
	ENSMUSG00000082444.1	Gm14709	0	-3.50238	0	1	1	0	0	0	0	0	0
	ENSMUSG00000082447.1	Gm15364	0	-3.50238	0	1	1	0	0	0	0	0	0
	ENSMUSG00000082448.1	Gm11676	0	-3.50238	0	1	1	0	0	0	0	0	0
	ENSMUSG00000082449.1	Gm15244	0	-3.50238	0	1	1	0	0	0	0	0	0
	ENSMUSG00000082450.1	Mageb7-ps	0	-3.50238	0	1	1	0	0	0	0	0	0
	ENSMUSG00000082451.1	Gm11894	0	-3.50238	0	1	1	0	0	0	0	0	0
	ENSMUSG00000082453.1	Gm11502	0	-3.50238	0	1	1	0	0	0	0	0	0
	ENSMUSG00000082455.3	Gm13665	0	-3.50238	0	1	1	0	0	0	0	0	0
	ENSMUSG00000082458.1	Gm9430	0	-3.50238	0	1	1	0	0	0	0	0	0
	ENSMUSG00000082459.1	Gm11988	0	-3.50238	0	1	1	0	0	0	0	0	0
	ENSMUSG00000082460.1	Gm13685	0	-3.50238	0	1	1	0	0	0	0	0	0
	ENSMUSG00000082462.1	Gm15147	0	-3.50238	0	1	1	0	0	0	0	0	0
	ENSMUSG00000082464.3	Rab9b-ps1	0	-3.50238	0	1	1	0	0	0	0	0	0
	ENSMUSG00000082467.1	Gm6743	0	-3.50238	0	1	1	0	0	0	0	0	0
	ENSMUSG00000082468.1	Gm12980	0	-3.50238	0	1	1	0	0	0	0	0	0
	ENSMUSG00000082472.1	Gm13501	0	-3.50238	0	1	1	0	0	0	0	0	0
	ENSMUSG00000082473.1	Kif22-ps	0	-3.50238	0	1	1	0	0	0	0	0	0
	ENSMUSG00000082478.1	Gm11619	0	-3.50238	0	1	1	0	0	0	0	0	0
	ENSMUSG00000082479.3	Gm4746	0	-3.50238	0	1	1	0	0	0	0	0	0
	ENSMUSG00000082482.2	H2afb2	0	-3.50238	0	1	1	0	0	0	0	0	0
	ENSMUSG00000082485.1	Gm15693	0	-3.50238	0	1	1	0	0	0	0	0	0
	ENSMUSG00000082486.1	Gm11919	0	-3.50238	0	1	1	0	0	0	0	0	0
	ENSMUSG00000082488.2	1700119I11Rik	0	-3.50238	0	1	1	0	0	0	0	0	0
	ENSMUSG00000082489.1	Gm14356	0	-3.50238	0	1	1	0	0	0	0	0	0
	ENSMUSG00000082490.1	Gm11880	0	-3.50238	0	1	1	0	0	0	0	0	0
	ENSMUSG00000082492.1	Gm14871	0	-3.50238	0	1	1	0	0	0	0	0	0
	ENSMUSG00000082495.2	Gm12570	0	-3.50238	0	1	1	0	0	0	0	0	0
	ENSMUSG00000082496.3	Gm6798	0	-3.50238	0	1	1	0	0	0	0	0	0
	ENSMUSG00000082497.1	Gm40	0	-3.50238	0	1	1	0	0	0	0	0	0
	ENSMUSG00000082499.1	Gm13615	0	-3.50238	0	1	1	0	0	0	0	0	0
	ENSMUSG00000082500.1	Gm15195	0	-3.50238	0	1	1	0	0	0	0	0	0
	ENSMUSG00000082501.1	Gm11835	0	-3.50238	0	1	1	0	0	0	0	0	0
	ENSMUSG00000082502.1	Gm12636	0	-3.50238	0	1	1	0	0	0	0	0	0
	ENSMUSG00000082503.1	Gm12229	0	-3.50238	0	1	1	0	0	0	0	0	0
	ENSMUSG00000082504.1	Gm15003	0	-3.50238	0	1	1	0	0	0	0	0	0
	ENSMUSG00000082505.1	Gm14816	0	-3.50238	0	1	1	0	0	0	0	0	0
	ENSMUSG00000082508.1	Rpl15-ps4	0	-3.50238	0	1	1	0	0	0	0	0	0
	ENSMUSG00000082511.1	Gm4915	0	-3.50238	0	1	1	0	0	0	0	0	0
	ENSMUSG00000082512.1	Gm13937	0	-3.50238	0	1	1	0	0	0	0	0	0
	ENSMUSG00000082513.1	Gm15374	0	-3.50238	0	1	1	0	0	0	0	0	0
	ENSMUSG00000082514.1	Gm11452	0	-3.50238	0	1	1	0	0	0	0	0	0
	ENSMUSG00000082516.1	Gm13342	0	-3.50238	0	1	1	0	0	0	0	0	0
	ENSMUSG00000082517.1	Gm5757	0	-3.50238	0	1	1	0	0	0	0	0	0
	ENSMUSG00000082519.1	Vamp7-ps	0	-3.50238	0	1	1	0	0	0	0	0	0
	ENSMUSG00000082523.1	Gm12667	0	-3.50238	0	1	1	0	0	0	0	0	0
	ENSMUSG00000082524.3	Gm6272	0	-3.50238	0	1	1	0	0	0	0	0	0
	ENSMUSG00000082526.1	Gm14067	0	-3.50238	0	1	1	0	0	0	0	0	0
	ENSMUSG00000082527.1	Gm8200	0	-3.50238	0	1	1	0	0	0	0	0	0
	ENSMUSG00000082528.1	Gm15182	0	-3.50238	0	1	1	0	0	0	0	0	0
	ENSMUSG00000082529.1	Gm11199	0	-3.50238	0	1	1	0	0	0	0	0	0
	ENSMUSG00000082531.1	Gm11556	0	-3.50238	0	1	1	0	0	0	0	0	0
	ENSMUSG00000082533.1	Gm11253	0	-3.50238	0	1	1	0	0	0	0	0	0
	ENSMUSG00000082537.1	Gm14981	0	-3.50238	0	1	1	0	0	0	0	0	0
	ENSMUSG00000082538.1	Gm14704	0	-3.50238	0	1	1	0	0	0	0	0	0
	ENSMUSG00000082539.1	Gm15207	0	-3.50238	0	1	1	0	0	0	0	0	0
	ENSMUSG00000082540.1	Vmn1r-ps112	0	-3.50238	0	1	1	0	0	0	0	0	0
	ENSMUSG00000082541.1	Gm9095	0	-3.50238	0	1	1	0	0	0	0	0	0
	ENSMUSG00000082542.2	Gm13311	0	-3.50238	0	1	1	0	0	0	0	0	0
	ENSMUSG00000082544.1	Gm11667	0	-3.50238	0	1	1	0	0	0	0	0	0
	ENSMUSG00000082545.1	Gm12196	0	-3.50238	0	1	1	0	0	0	0	0	0
	ENSMUSG00000082546.1	Gm14898	0	-3.50238	0	1	1	0	0	0	0	0	0
	ENSMUSG00000082547.2	Olfr1073-ps1	0	-3.50238	0	1	1	0	0	0	0	0	0
	ENSMUSG00000082548.1	Gm12377	0	-3.50238	0	1	1	0	0	0	0	0	0
	ENSMUSG00000082549.1	Gm14813	0	-3.50238	0	1	1	0	0	0	0	0	0
	ENSMUSG00000082551.1	Gm15065	0	-3.50238	0	1	1	0	0	0	0	0	0
	ENSMUSG00000082552.1	Gm11850	0	-3.50238	0	1	1	0	0	0	0	0	0
	ENSMUSG00000082553.1	Gm11404	0	-3.50238	0	1	1	0	0	0	0	0	0
	ENSMUSG00000082554.1	Gm15806	0	-3.50238	0	1	1	0	0	0	0	0	0
	ENSMUSG00000082555.1	Gm11406	0	-3.50238	0	1	1	0	0	0	0	0	0
	ENSMUSG00000082556.1	Gm5387	0	-3.50238	0	1	1	0	0	0	0	0	0
	ENSMUSG00000082558.1	Snrp1c-ps2	0	-3.50238	0	1	1	0	0	0	0	0	0
	ENSMUSG00000082561.1	Gm15580	0	-3.50238	0	1	1	0	0	0	0	0	0
	ENSMUSG00000082562.1	Gm11726	0	-3.50238	0	1	1	0	0	0	0	0	0
	ENSMUSG00000082563.1	Gm15026	0	-3.50238	0	1	1	0	0	0	0	0	0
	ENSMUSG00000082564.1	Gm15586	0	-3.50238	0	1	1	0	0	0	0	0	0
	ENSMUSG00000082565.1	Gm5255	0	-3.50238	0	1	1	0	0	0	0	0	0
	ENSMUSG00000082566.1	Gm11485	0	-3.50238	0	1	1	0	0	0	0	0	0
	ENSMUSG00000082567.1	Gm14896	0	-3.50238	0	1	1	0	0	0	0	0	0
	ENSMUSG00000082569.1	Gm12634	0	-3.50238	0	1	1	0	0	0	0	0	0
	ENSMUSG00000082570.1	Gm15711	0	-3.50238	0	1	1	0	0	0	0	0	0
	ENSMUSG00000082571.1	Gm8737	0	-3.50238	0	1	1	0	0	0	0	0	0
	ENSMUSG00000082573.1	Gm11903	0	-3.50238	0	1	1	0	0	0	0	0	0
	ENSMUSG00000082574.3	Olfr1268-ps1	0	-3.50238	0	1	1	0	0	0	0	0	0
	ENSMUSG00000082577.2	Olfr1003-ps1	0	-3.50238	0	1	1	0	0	0	0	0	0
	ENSMUSG00000082578.1	Gm13527	0	-3.50238	0	1	1	0	0	0	0	0	0
	ENSMUSG00000082581.2	Gm13761	0	-3.50238	0	1	1	0	0	0	0	0	0
	ENSMUSG00000082583.2	Olfr336-ps1	0	-3.50238	0	1	1	0	0	0	0	0	0
	ENSMUSG00000082584.1	Gm8569	0	-3.50238	0	1	1	0	0	0	0	0	0
	ENSMUSG00000082586.2	Sult2a-ps1	0	-3.50238	0	1	1	0	0	0	0	0	0
	ENSMUSG00000082587.1	Gm12129	0	-3.50238	0	1	1	0	0	0	0	0	0
	ENSMUSG00000082589.1	Gm12433	0	-3.50238	0	1	1	0	0	0	0	0	0
	ENSMUSG00000082590.1	Gm14943	0	-3.50238	0	1	1	0	0	0	0	0	0
	ENSMUSG00000082592.1	Gm12950	0	-3.50238	0	1	1	0	0	0	0	0	0
	ENSMUSG00000082593.1	Gm11331	0	-3.50238	0	1	1	0	0	0	0	0	0
	ENSMUSG00000082594.1	Gm15074	0	-3.50238	0	1	1	0	0	0	0	0	0
	ENSMUSG00000082595.1	Gm14793	0	-3.50238	0	1	1	0	0	0	0	0	0
	ENSMUSG00000082597.1	Gm12645	0	-3.50238	0	1	1	0	0	0	0	0	0
	ENSMUSG00000082598.1	Gm15212	0	-3.50238	0	1	1	0	0	0	0	0	0
	ENSMUSG00000082601.1	Gm12700	0	-3.50238	0	1	1	0	0	0	0	0	0
	ENSMUSG00000082602.1	Gm15021	0	-3.50238	0	1	1	0	0	0	0	0	0
	ENSMUSG00000082606.1	Gm14638	0	-3.50238	0	1	1	0	0	0	0	0	0
	ENSMUSG00000082607.1	Gm12045	0	-3.50238	0	1	1	0	0	0	0	0	0
	ENSMUSG00000082610.1	Gm13829	0	-3.50238	0	1	1	0	0	0	0	0	0
	ENSMUSG00000082611.1	Gm7746	0	-3.50238	0	1	1	0	0	0	0	0	0
	ENSMUSG00000082612.1	4930503H13Rik	0	-3.50238	0	1	1	0	0	0	0	0	0
	ENSMUSG00000082613.1	Gm12518	0	-3.50238	0	1	1	0	0	0	0	0	0
	ENSMUSG00000082614.1	Gm12149	0	-3.50238	0	1	1	0	0	0	0	0	0
	ENSMUSG00000082615.1	Gm13239	0	-3.50238	0	1	1	0	0	0	0	0	0
	ENSMUSG00000082616.1	Gm6025	0	-3.50238	0	1	1	0	0	0	0	0	0
	ENSMUSG00000082617.3	Smt3h2-ps	0	-3.50238	0	1	1	0	0	0	0	0	0
	ENSMUSG00000082618.1	Gm14852	0	-3.50238	0	1	1	0	0	0	0	0	0
	ENSMUSG00000082619.1	Gm16219	0	-3.50238	0	1	1	0	0	0	0	0	0
	ENSMUSG00000082620.1	Gm8244	0	-3.50238	0	1	1	0	0	0	0	0	0
	ENSMUSG00000082621.1	Rpl7a-ps13	0	-3.50238	0	1	1	0	0	0	0	0	0
	ENSMUSG00000082622.1	Gm12632	0	-3.50238	0	1	1	0	0	0	0	0	0
	ENSMUSG00000082623.1	Gm15493	0	-3.50238	0	1	1	0	0	0	0	0	0
	ENSMUSG00000082624.1	Gm12535	0	-3.50238	0	1	1	0	0	0	0	0	0
	ENSMUSG00000082628.1	Gm12566	0	-3.50238	0	1	1	0	0	0	0	0	0
	ENSMUSG00000082634.1	Gm12900	0	-3.50238	0	1	1	0	0	0	0	0	0
	ENSMUSG00000082635.2	Gm14750	0	-3.50238	0	1	1	0	0	0	0	0	0
	ENSMUSG00000082636.1	Gm14923	0	-3.50238	0	1	1	0	0	0	0	0	0
	ENSMUSG00000082637.2	Gm11248	0	-3.50238	0	1	1	0	0	0	0	0	0
	ENSMUSG00000082638.1	Gm12815	0	-3.50238	0	1	1	0	0	0	0	0	0
	ENSMUSG00000082639.8	Gm2012	0	-3.50238	0	1	1	0	0	0	0	0	0
	ENSMUSG00000082641.1	Rpl30-ps5	0	-3.50238	0	1	1	0	0	0	0	0	0
	ENSMUSG00000082644.1	Mup-ps19	0	-3.50238	0	1	1	0	0	0	0	0	0
	ENSMUSG00000082647.1	Gm14056	0	-3.50238	0	1	1	0	0	0	0	0	0
	ENSMUSG00000082648.1	Gm11366	0	-3.50238	0	1	1	0	0	0	0	0	0
	ENSMUSG00000082650.1	Gm15358	0	-3.50238	0	1	1	0	0	0	0	0	0
	ENSMUSG00000082652.1	Gm14725	0	-3.50238	0	1	1	0	0	0	0	0	0
	ENSMUSG00000082653.1	Gm15897	0	-3.50238	0	1	1	0	0	0	0	0	0
	ENSMUSG00000082655.1	Gm7857	0	-3.50238	0	1	1	0	0	0	0	0	0
	ENSMUSG00000082656.1	Vmn1r-ps125	0	-3.50238	0	1	1	0	0	0	0	0	0
	ENSMUSG00000082657.1	Gm14736	0	-3.50238	0	1	1	0	0	0	0	0	0
	ENSMUSG00000082660.1	Gm14612	0	-3.50238	0	1	1	0	0	0	0	0	0
	ENSMUSG00000082661.1	Gm11590	0	-3.50238	0	1	1	0	0	0	0	0	0
	ENSMUSG00000082662.1	Gm15516	0	-3.50238	0	1	1	0	0	0	0	0	0
	ENSMUSG00000082664.1	Gm8761	0	-3.50238	0	1	1	0	0	0	0	0	0
	ENSMUSG00000082666.1	Gm13677	0	-3.50238	0	1	1	0	0	0	0	0	0
	ENSMUSG00000082667.1	Gm11348	0	-3.50238	0	1	1	0	0	0	0	0	0
	ENSMUSG00000082669.1	Gm5393	0	-3.50238	0	1	1	0	0	0	0	0	0
	ENSMUSG00000082670.1	Gm14050	0	-3.50238	0	1	1	0	0	0	0	0	0
	ENSMUSG00000082671.2	Gm14006	0	-3.50238	0	1	1	0	0	0	0	0	0
	ENSMUSG00000082672.1	Gm11876	0	-3.50238	0	1	1	0	0	0	0	0	0
	ENSMUSG00000082673.1	Gm11857	0	-3.50238	0	1	1	0	0	0	0	0	0
	ENSMUSG00000082677.1	Gm15371	0	-3.50238	0	1	1	0	0	0	0	0	0
	ENSMUSG00000082679.1	Gm13469	0	-3.50238	0	1	1	0	0	0	0	0	0
	ENSMUSG00000082680.1	Gm14885	0	-3.50238	0	1	1	0	0	0	0	0	0
	ENSMUSG00000082681.1	Cyp2j7-ps1	0	-3.50238	0	1	1	0	0	0	0	0	0
	ENSMUSG00000082682.1	Gm15349	0	-3.50238	0	1	1	0	0	0	0	0	0
	ENSMUSG00000082688.1	Gm12124	0	-3.50238	0	1	1	0	0	0	0	0	0
	ENSMUSG00000082689.1	Gm14156	0	-3.50238	0	1	1	0	0	0	0	0	0
	ENSMUSG00000082690.1	Gm14972	0	-3.50238	0	1	1	0	0	0	0	0	0
	ENSMUSG00000082692.2	H2af-ps	0	-3.50238	0	1	1	0	0	0	0	0	0
	ENSMUSG00000082696.1	Gm15040	0	-3.50238	0	1	1	0	0	0	0	0	0
	ENSMUSG00000082698.1	Gm15316	0	-3.50238	0	1	1	0	0	0	0	0	0
	ENSMUSG00000082700.1	Gm13792	0	-3.50238	0	1	1	0	0	0	0	0	0
	ENSMUSG00000082701.1	Gm14460	0	-3.50238	0	1	1	0	0	0	0	0	0
	ENSMUSG00000082703.1	Gm11907	0	-3.50238	0	1	1	0	0	0	0	0	0
	ENSMUSG00000082704.1	Gm12515	0	-3.50238	0	1	1	0	0	0	0	0	0
	ENSMUSG00000082707.1	Gm6881	0	-3.50238	0	1	1	0	0	0	0	0	0
	ENSMUSG00000082708.1	Gm15172	0	-3.50238	0	1	1	0	0	0	0	0	0
	ENSMUSG00000082709.1	Gm12362	0	-3.50238	0	1	1	0	0	0	0	0	0
	ENSMUSG00000082710.1	Defa-ps14	0	-3.50238	0	1	1	0	0	0	0	0	0
	ENSMUSG00000082711.1	Gm12987	0	-3.50238	0	1	1	0	0	0	0	0	0
	ENSMUSG00000082712.2	Olfr990-ps1	0	-3.50238	0	1	1	0	0	0	0	0	0
	ENSMUSG00000082713.1	Gm14721	0	-3.50238	0	1	1	0	0	0	0	0	0
	ENSMUSG00000082714.1	Gm15120	0	-3.50238	0	1	1	0	0	0	0	0	0
	ENSMUSG00000082716.1	Rpl31-ps5	0	-3.50238	0	1	1	0	0	0	0	0	0
	ENSMUSG00000082717.1	Gm13087	0	-3.50238	0	1	1	0	0	0	0	0	0
	ENSMUSG00000082720.1	Gm12489	0	-3.50238	0	1	1	0	0	0	0	0	0
	ENSMUSG00000082721.1	Gm12087	0	-3.50238	0	1	1	0	0	0	0	0	0
	ENSMUSG00000082722.1	Gm11393	0	-3.50238	0	1	1	0	0	0	0	0	0
	ENSMUSG00000082723.1	Gm14564	0	-3.50238	0	1	1	0	0	0	0	0	0
	ENSMUSG00000082725.1	Gm12451	0	-3.50238	0	1	1	0	0	0	0	0	0
	ENSMUSG00000082727.2	Gm13260	0	-3.50238	0	1	1	0	0	0	0	0	0
	ENSMUSG00000082728.1	Supt20-ps	0	-3.50238	0	1	1	0	0	0	0	0	0
	ENSMUSG00000082730.2	Gm11363	0	-3.50238	0	1	1	0	0	0	0	0	0
	ENSMUSG00000082732.1	Rpl23a-ps6	0	-3.50238	0	1	1	0	0	0	0	0	0
	ENSMUSG00000082733.1	Gm15153	0	-3.50238	0	1	1	0	0	0	0	0	0
	ENSMUSG00000082734.2	Rhox11-ps1	0	-3.50238	0	1	1	0	0	0	0	0	0
	ENSMUSG00000082735.1	Gm16394	0	-3.50238	0	1	1	0	0	0	0	0	0
	ENSMUSG00000082736.1	Gm5381	0	-3.50238	0	1	1	0	0	0	0	0	0
	ENSMUSG00000082737.3	Gm12026	0	-3.50238	0	1	1	0	0	0	0	0	0
	ENSMUSG00000082739.3	Olfr602-ps1	0	-3.50238	0	1	1	0	0	0	0	0	0
	ENSMUSG00000082744.1	Gm15625	0	-3.50238	0	1	1	0	0	0	0	0	0
	ENSMUSG00000082745.1	Gm15181	0	-3.50238	0	1	1	0	0	0	0	0	0
	ENSMUSG00000082749.1	Rpl9-ps2	0	-3.50238	0	1	1	0	0	0	0	0	0
	ENSMUSG00000082750.1	Gm12156	0	-3.50238	0	1	1	0	0	0	0	0	0
	ENSMUSG00000082751.1	Gm6620	0	-3.50238	0	1	1	0	0	0	0	0	0
	ENSMUSG00000082752.1	Gm14899	0	-3.50238	0	1	1	0	0	0	0	0	0
	ENSMUSG00000082754.2	Olfr1021-ps1	0	-3.50238	0	1	1	0	0	0	0	0	0
	ENSMUSG00000082757.1	Gm6923	0	-3.50238	0	1	1	0	0	0	0	0	0
	ENSMUSG00000082758.1	Gm13024	0	-3.50238	0	1	1	0	0	0	0	0	0
	ENSMUSG00000082759.1	Gm14826	0	-3.50238	0	1	1	0	0	0	0	0	0
	ENSMUSG00000082760.2	Gm15546	0	-3.50238	0	1	1	0	0	0	0	0	0
	ENSMUSG00000082763.1	Tra2b-ps	0	-3.50238	0	1	1	0	0	0	0	0	0
	ENSMUSG00000082767.1	Gm11622	0	-3.50238	0	1	1	0	0	0	0	0	0
	ENSMUSG00000082770.1	Gm14722	0	-3.50238	0	1	1	0	0	0	0	0	0
	ENSMUSG00000082771.1	Gm12803	0	-3.50238	0	1	1	0	0	0	0	0	0
	ENSMUSG00000082772.3	Gm381	0	-3.50238	0	1	1	0	0	0	0	0	0
	ENSMUSG00000082773.1	Gm15058	0	-3.50238	0	1	1	0	0	0	0	0	0
	ENSMUSG00000082775.1	Itpa-ps3	0	-3.50238	0	1	1	0	0	0	0	0	0
	ENSMUSG00000082777.1	Gm15861	0	-3.50238	0	1	1	0	0	0	0	0	0
	ENSMUSG00000082779.1	Gm13162	0	-3.50238	0	1	1	0	0	0	0	0	0
	ENSMUSG00000082780.2	Rps11-ps5	0	-3.50238	0	1	1	0	0	0	0	0	0
	ENSMUSG00000082781.1	Rps19-ps14	0	-3.50238	0	1	1	0	0	0	0	0	0
	ENSMUSG00000082782.1	Gm5319	0	-3.50238	0	1	1	0	0	0	0	0	0
	ENSMUSG00000082783.2	Gm9126	0	-3.50238	0	1	1	0	0	0	0	0	0
	ENSMUSG00000082784.1	Gm15957	0	-3.50238	0	1	1	0	0	0	0	0	0
	ENSMUSG00000082785.3	Vmn1r-ps100	0	-3.50238	0	1	1	0	0	0	0	0	0
	ENSMUSG00000082786.1	Gm14489	0	-3.50238	0	1	1	0	0	0	0	0	0
	ENSMUSG00000082788.1	Gm13396	0	-3.50238	0	1	1	0	0	0	0	0	0
	ENSMUSG00000082790.1	Gm12155	0	-3.50238	0	1	1	0	0	0	0	0	0
	ENSMUSG00000082792.1	Gm12176	0	-3.50238	0	1	1	0	0	0	0	0	0
	ENSMUSG00000082796.1	Gm13385	0	-3.50238	0	1	1	0	0	0	0	0	0
	ENSMUSG00000082797.3	Gm12015	0	-3.50238	0	1	1	0	0	0	0	0	0
	ENSMUSG00000082798.1	Gm11561	0	-3.50238	0	1	1	0	0	0	0	0	0
	ENSMUSG00000082799.1	Gm14554	0	-3.50238	0	1	1	0	0	0	0	0	0
	ENSMUSG00000082800.1	Gm13560	0	-3.50238	0	1	1	0	0	0	0	0	0
	ENSMUSG00000082802.2	Gm15465	0	-3.50238	0	1	1	0	0	0	0	0	0
	ENSMUSG00000082804.3	Rpl17-ps1	0	-3.50238	0	1	1	0	0	0	0	0	0
	ENSMUSG00000082807.1	Gm14782	0	-3.50238	0	1	1	0	0	0	0	0	0
	ENSMUSG00000082810.1	Gm8682	0	-3.50238	0	1	1	0	0	0	0	0	0
	ENSMUSG00000082812.1	Gm14860	0	-3.50238	0	1	1	0	0	0	0	0	0
	ENSMUSG00000082814.1	Gm12956	0	-3.50238	0	1	1	0	0	0	0	0	0
	ENSMUSG00000082817.1	Gm16428	0	-3.50238	0	1	1	0	0	0	0	0	0
	ENSMUSG00000082818.1	Gm12175	0	-3.50238	0	1	1	0	0	0	0	0	0
	ENSMUSG00000082819.2	Trav4d-2	0	-3.50238	0	1	1	0	0	0	0	0	0
	ENSMUSG00000082821.1	Gm12880	0	-3.50238	0	1	1	0	0	0	0	0	0
	ENSMUSG00000082822.1	Gm14731	0	-3.50238	0	1	1	0	0	0	0	0	0
	ENSMUSG00000082823.3	Gm15828	0	-3.50238	0	1	1	0	0	0	0	0	0
	ENSMUSG00000082824.1	Gm14716	0	-3.50238	0	1	1	0	0	0	0	0	0
	ENSMUSG00000082825.1	Gm15741	0	-3.50238	0	1	1	0	0	0	0	0	0
	ENSMUSG00000082831.1	Gm12591	0	-3.50238	0	1	1	0	0	0	0	0	0
	ENSMUSG00000082832.1	Gm14786	0	-3.50238	0	1	1	0	0	0	0	0	0
	ENSMUSG00000082833.1	Gm12982	0	-3.50238	0	1	1	0	0	0	0	0	0
	ENSMUSG00000082835.1	Gm13118	0	-3.50238	0	1	1	0	0	0	0	0	0
	ENSMUSG00000082836.1	Gm13612	0	-3.50238	0	1	1	0	0	0	0	0	0
	ENSMUSG00000082837.1	Gm15373	0	-3.50238	0	1	1	0	0	0	0	0	0
	ENSMUSG00000082839.1	Gm14588	0	-3.50238	0	1	1	0	0	0	0	0	0
	ENSMUSG00000082841.1	Gm12994	0	-3.50238	0	1	1	0	0	0	0	0	0
	ENSMUSG00000082842.1	Gm14748	0	-3.50238	0	1	1	0	0	0	0	0	0
	ENSMUSG00000082843.2	4930448K20Rik	0	-3.50238	0	1	1	0	0	0	0	0	0
	ENSMUSG00000082844.1	Gm13537	0	-3.50238	0	1	1	0	0	0	0	0	0
	ENSMUSG00000082845.1	Gm13879	0	-3.50238	0	1	1	0	0	0	0	0	0
	ENSMUSG00000082846.1	Gm13484	0	-3.50238	0	1	1	0	0	0	0	0	0
	ENSMUSG00000082847.1	Gm5759	0	-3.50238	0	1	1	0	0	0	0	0	0
	ENSMUSG00000082849.1	Gm14053	0	-3.50238	0	1	1	0	0	0	0	0	0
	ENSMUSG00000082850.1	Gm14299	0	-3.50238	0	1	1	0	0	0	0	0	0
	ENSMUSG00000082851.1	Gm11931	0	-3.50238	0	1	1	0	0	0	0	0	0
	ENSMUSG00000082852.2	Gm12021	0	-3.50238	0	1	1	0	0	0	0	0	0
	ENSMUSG00000082853.1	Gm7134	0	-3.50238	0	1	1	0	0	0	0	0	0
	ENSMUSG00000082856.1	Gm15106	0	-3.50238	0	1	1	0	0	0	0	0	0
	ENSMUSG00000082857.1	Gm12293	0	-3.50238	0	1	1	0	0	0	0	0	0
	ENSMUSG00000082858.1	Gm11746	0	-3.50238	0	1	1	0	0	0	0	0	0
	ENSMUSG00000082859.1	Defa-ps9	0	-3.50238	0	1	1	0	0	0	0	0	0
	ENSMUSG00000082862.1	Gm13806	0	-3.50238	0	1	1	0	0	0	0	0	0
	ENSMUSG00000082863.1	Gm14674	0	-3.50238	0	1	1	0	0	0	0	0	0
	ENSMUSG00000082864.1	Gm13358	0	-3.50238	0	1	1	0	0	0	0	0	0
	ENSMUSG00000082865.1	Gm14745	0	-3.50238	0	1	1	0	0	0	0	0	0
	ENSMUSG00000082868.1	Mup-ps5	0	-3.50238	0	1	1	0	0	0	0	0	0
	ENSMUSG00000082869.1	Vmn1r-ps93	0	-3.50238	0	1	1	0	0	0	0	0	0
	ENSMUSG00000082870.1	Gm12165	0	-3.50238	0	1	1	0	0	0	0	0	0
	ENSMUSG00000082872.1	Gm15773	0	-3.50238	0	1	1	0	0	0	0	0	0
	ENSMUSG00000082879.1	Gm13525	0	-3.50238	0	1	1	0	0	0	0	0	0
	ENSMUSG00000082882.2	Olfr1186	0	-3.50238	0	1	1	0	0	0	0	0	0
	ENSMUSG00000082886.1	Gm5386	0	-3.50238	0	1	1	0	0	0	0	0	0
	ENSMUSG00000082887.1	Gm14607	0	-3.50238	0	1	1	0	0	0	0	0	0
	ENSMUSG00000082888.1	Gm12934	0	-3.50238	0	1	1	0	0	0	0	0	0
	ENSMUSG00000082889.1	Cyp4a29-ps1	0	-3.50238	0	1	1	0	0	0	0	0	0
	ENSMUSG00000082890.1	Gm15014	0	-3.50238	0	1	1	0	0	0	0	0	0
	ENSMUSG00000082891.1	Gm12881	0	-3.50238	0	1	1	0	0	0	0	0	0
	ENSMUSG00000082892.2	Olfr1027-ps1	0	-3.50238	0	1	1	0	0	0	0	0	0
	ENSMUSG00000082893.1	Gm11383	0	-3.50238	0	1	1	0	0	0	0	0	0
	ENSMUSG00000082894.1	Gm6480	0	-3.50238	0	1	1	0	0	0	0	0	0
	ENSMUSG00000082897.1	Gm11982	0	-3.50238	0	1	1	0	0	0	0	0	0
	ENSMUSG00000082898.1	Gm12041	0	-3.50238	0	1	1	0	0	0	0	0	0
	ENSMUSG00000082899.1	Gm12379	0	-3.50238	0	1	1	0	0	0	0	0	0
	ENSMUSG00000082902.3	Ccl19-ps1	0	-3.50238	0	1	1	0	0	0	0	0	0
	ENSMUSG00000082903.1	Gm14083	0	-3.50238	0	1	1	0	0	0	0	0	0
	ENSMUSG00000082905.1	Gm7823	0	-3.50238	0	1	1	0	0	0	0	0	0
	ENSMUSG00000082906.1	Smt3h1-ps	0	-3.50238	0	1	1	0	0	0	0	0	0
	ENSMUSG00000082907.1	Gm14832	0	-3.50238	0	1	1	0	0	0	0	0	0
	ENSMUSG00000082910.1	Gm14758	0	-3.50238	0	1	1	0	0	0	0	0	0
	ENSMUSG00000082911.1	Gm14119	0	-3.50238	0	1	1	0	0	0	0	0	0
	ENSMUSG00000082912.1	Gm8770	0	-3.50238	0	1	1	0	0	0	0	0	0
	ENSMUSG00000082913.1	Gm14739	0	-3.50238	0	1	1	0	0	0	0	0	0
	ENSMUSG00000082915.1	Gm15240	0	-3.50238	0	1	1	0	0	0	0	0	0
	ENSMUSG00000082917.1	Gm11440	0	-3.50238	0	1	1	0	0	0	0	0	0
	ENSMUSG00000082918.3	Defa-ps16	0	-3.50238	0	1	1	0	0	0	0	0	0
	ENSMUSG00000082919.1	Gm12641	0	-3.50238	0	1	1	0	0	0	0	0	0
	ENSMUSG00000082924.1	Gm11462	0	-3.50238	0	1	1	0	0	0	0	0	0
	ENSMUSG00000082929.1	Gm6067	0	-3.50238	0	1	1	0	0	0	0	0	0
	ENSMUSG00000082930.1	Gm13462	0	-3.50238	0	1	1	0	0	0	0	0	0
	ENSMUSG00000082933.1	Gm14811	0	-3.50238	0	1	1	0	0	0	0	0	0
	ENSMUSG00000082934.1	Gm13887	0	-3.50238	0	1	1	0	0	0	0	0	0
	ENSMUSG00000082937.1	Gm15095	0	-3.50238	0	1	1	0	0	0	0	0	0
	ENSMUSG00000082939.1	Gm14881	0	-3.50238	0	1	1	0	0	0	0	0	0
	ENSMUSG00000082940.1	Gm14103	0	-3.50238	0	1	1	0	0	0	0	0	0
	ENSMUSG00000082941.1	Gm12850	0	-3.50238	0	1	1	0	0	0	0	0	0
	ENSMUSG00000082943.1	Gm13355	0	-3.50238	0	1	1	0	0	0	0	0	0
	ENSMUSG00000082945.1	Gm11540	0	-3.50238	0	1	1	0	0	0	0	0	0
	ENSMUSG00000082949.1	Gm11920	0	-3.50238	0	1	1	0	0	0	0	0	0
	ENSMUSG00000082950.1	Gm7834	0	-3.50238	0	1	1	0	0	0	0	0	0
	ENSMUSG00000082951.1	Gm13359	0	-3.50238	0	1	1	0	0	0	0	0	0
	ENSMUSG00000082954.1	Gm15504	0	-3.50238	0	1	1	0	0	0	0	0	0
	ENSMUSG00000082956.4	Naip3	0	-3.50238	0	1	1	0	0	0	0	0	0
	ENSMUSG00000082957.1	Gm15303	0	-3.50238	0	1	1	0	0	0	0	0	0
	ENSMUSG00000082958.1	Gm12731	0	-3.50238	0	1	1	0	0	0	0	0	0
	ENSMUSG00000082960.1	Gm6884	0	-3.50238	0	1	1	0	0	0	0	0	0
	ENSMUSG00000082961.1	Gm15131	0	-3.50238	0	1	1	0	0	0	0	0	0
	ENSMUSG00000082963.1	Gm12465	0	-3.50238	0	1	1	0	0	0	0	0	0
	ENSMUSG00000082965.1	Gm6754	0	-3.50238	0	1	1	0	0	0	0	0	0
	ENSMUSG00000082966.1	Gm14614	0	-3.50238	0	1	1	0	0	0	0	0	0
	ENSMUSG00000082967.2	Gm16082	0	-3.50238	0	1	1	0	0	0	0	0	0
	ENSMUSG00000082968.1	Gm14581	0	-3.50238	0	1	1	0	0	0	0	0	0
	ENSMUSG00000082970.1	Gm15214	0	-3.50238	0	1	1	0	0	0	0	0	0
	ENSMUSG00000082971.1	Gm13517	0	-3.50238	0	1	1	0	0	0	0	0	0
	ENSMUSG00000082973.1	Gm13672	0	-3.50238	0	1	1	0	0	0	0	0	0
	ENSMUSG00000082974.1	Gm15129	0	-3.50238	0	1	1	0	0	0	0	0	0
	ENSMUSG00000082975.1	Gm14363	0	-3.50238	0	1	1	0	0	0	0	0	0
	ENSMUSG00000082977.1	Gm11911	0	-3.50238	0	1	1	0	0	0	0	0	0
	ENSMUSG00000082980.5	Olfr1274-ps	0	-3.50238	0	1	1	0	0	0	0	0	0
	ENSMUSG00000082982.2	Olfr1149-ps1	0	-3.50238	0	1	1	0	0	0	0	0	0
	ENSMUSG00000082983.1	Gm12318	0	-3.50238	0	1	1	0	0	0	0	0	0
	ENSMUSG00000082986.1	Gm11389	0	-3.50238	0	1	1	0	0	0	0	0	0
	ENSMUSG00000082987.1	Rps13-ps6	0	-3.50238	0	1	1	0	0	0	0	0	0
	ENSMUSG00000082989.1	Gm13557	0	-3.50238	0	1	1	0	0	0	0	0	0
	ENSMUSG00000082993.1	Gm11566	0	-3.50238	0	1	1	0	0	0	0	0	0
	ENSMUSG00000082994.1	Gm11848	0	-3.50238	0	1	1	0	0	0	0	0	0
	ENSMUSG00000082995.1	Gm15126	0	-3.50238	0	1	1	0	0	0	0	0	0
	ENSMUSG00000082996.1	Gm6238	0	-3.50238	0	1	1	0	0	0	0	0	0
	ENSMUSG00000082997.1	Gm13975	0	-3.50238	0	1	1	0	0	0	0	0	0
	ENSMUSG00000083000.1	Gm15678	0	-3.50238	0	1	1	0	0	0	0	0	0
	ENSMUSG00000083001.1	Gm13250	0	-3.50238	0	1	1	0	0	0	0	0	0
	ENSMUSG00000083005.1	Gm12392	0	-3.50238	0	1	1	0	0	0	0	0	0
	ENSMUSG00000083008.1	Gm12053	0	-3.50238	0	1	1	0	0	0	0	0	0
	ENSMUSG00000083010.1	Gm14687	0	-3.50238	0	1	1	0	0	0	0	0	0
	ENSMUSG00000083016.4	Gm12618	0	-3.50238	0	1	1	0	0	0	0	0	0
	ENSMUSG00000083017.1	Gm12163	0	-3.50238	0	1	1	0	0	0	0	0	0
	ENSMUSG00000083018.1	Gm13555	0	-3.50238	0	1	1	0	0	0	0	0	0
	ENSMUSG00000083020.1	Gm15331	0	-3.50238	0	1	1	0	0	0	0	0	0
	ENSMUSG00000083023.1	Gm11804	0	-3.50238	0	1	1	0	0	0	0	0	0
	ENSMUSG00000083024.1	Gm14982	0	-3.50238	0	1	1	0	0	0	0	0	0
	ENSMUSG00000083025.1	Gm11829	0	-3.50238	0	1	1	0	0	0	0	0	0
	ENSMUSG00000083026.1	Gm6373	0	-3.50238	0	1	1	0	0	0	0	0	0
	ENSMUSG00000083029.1	Gm13720	0	-3.50238	0	1	1	0	0	0	0	0	0
	ENSMUSG00000083030.1	Gm14561	0	-3.50238	0	1	1	0	0	0	0	0	0
	ENSMUSG00000083031.1	Gm14910	0	-3.50238	0	1	1	0	0	0	0	0	0
	ENSMUSG00000083032.1	Gm8087	0	-3.50238	0	1	1	0	0	0	0	0	0
	ENSMUSG00000083036.1	Gm15959	0	-3.50238	0	1	1	0	0	0	0	0	0
	ENSMUSG00000083037.1	Gm14900	0	-3.50238	0	1	1	0	0	0	0	0	0
	ENSMUSG00000083039.1	Gm11606	0	-3.50238	0	1	1	0	0	0	0	0	0
	ENSMUSG00000083042.1	Gm11388	0	-3.50238	0	1	1	0	0	0	0	0	0
	ENSMUSG00000083043.1	Gm13433	0	-3.50238	0	1	1	0	0	0	0	0	0
	ENSMUSG00000083045.1	Gm16100	0	-3.50238	0	1	1	0	0	0	0	0	0
	ENSMUSG00000083046.1	Gm14699	0	-3.50238	0	1	1	0	0	0	0	0	0
	ENSMUSG00000083047.1	Gm14082	0	-3.50238	0	1	1	0	0	0	0	0	0
	ENSMUSG00000083050.1	Gm11242	0	-3.50238	0	1	1	0	0	0	0	0	0
	ENSMUSG00000083052.1	Gm12285	0	-3.50238	0	1	1	0	0	0	0	0	0
	ENSMUSG00000083053.1	Gm15001	0	-3.50238	0	1	1	0	0	0	0	0	0
	ENSMUSG00000083054.1	Gm12986	0	-3.50238	0	1	1	0	0	0	0	0	0
	ENSMUSG00000083055.1	Gm14140	0	-3.50238	0	1	1	0	0	0	0	0	0
	ENSMUSG00000083057.1	Gm13356	0	-3.50238	0	1	1	0	0	0	0	0	0
	ENSMUSG00000083058.1	Gm14795	0	-3.50238	0	1	1	0	0	0	0	0	0
	ENSMUSG00000083059.3	Olfr268-ps1	0	-3.50238	0	1	1	0	0	0	0	0	0
	ENSMUSG00000083060.1	Gm14533	0	-3.50238	0	1	1	0	0	0	0	0	0
	ENSMUSG00000083062.1	Gm14980	0	-3.50238	0	1	1	0	0	0	0	0	0
	ENSMUSG00000083063.1	Gm14882	0	-3.50238	0	1	1	0	0	0	0	0	0
	ENSMUSG00000083065.1	Gm13195	0	-3.50238	0	1	1	0	0	0	0	0	0
	ENSMUSG00000083066.1	Gm12748	0	-3.50238	0	1	1	0	0	0	0	0	0
	ENSMUSG00000083067.1	Gm14751	0	-3.50238	0	1	1	0	0	0	0	0	0
	ENSMUSG00000083068.1	Gm11800	0	-3.50238	0	1	1	0	0	0	0	0	0
	ENSMUSG00000083069.1	Gm16431	0	-3.50238	0	1	1	0	0	0	0	0	0
	ENSMUSG00000083070.2	Gm13350	0	-3.50238	0	1	1	0	0	0	0	0	0
	ENSMUSG00000083073.1	Gm11845	0	-3.50238	0	1	1	0	0	0	0	0	0
	ENSMUSG00000083075.1	Gm11980	0	-3.50238	0	1	1	0	0	0	0	0	0
	ENSMUSG00000083077.1	Gm14126	0	-3.50238	0	1	1	0	0	0	0	0	0
	ENSMUSG00000083078.1	Gm13172	0	-3.50238	0	1	1	0	0	0	0	0	0
	ENSMUSG00000083079.4	Amy2b	0	-3.50238	0	1	1	0	0	0	0	0	0
	ENSMUSG00000083080.1	Gm11484	0	-3.50238	0	1	1	0	0	0	0	0	0
	ENSMUSG00000083081.1	Gm13223	0	-3.50238	0	1	1	0	0	0	0	0	0
	ENSMUSG00000083084.1	Gm14667	0	-3.50238	0	1	1	0	0	0	0	0	0
	ENSMUSG00000083085.2	Gm12765	0	-3.50238	0	1	1	0	0	0	0	0	0
	ENSMUSG00000083088.1	Gm14153	0	-3.50238	0	1	1	0	0	0	0	0	0
	ENSMUSG00000083089.1	Gm4760	0	-3.50238	0	1	1	0	0	0	0	0	0
	ENSMUSG00000083091.1	Gm12438	0	-3.50238	0	1	1	0	0	0	0	0	0
	ENSMUSG00000083093.2	Gm15385	0	-3.50238	0	1	1	0	0	0	0	0	0
	ENSMUSG00000083094.2	Gm4908	0	-3.50238	0	1	1	0	0	0	0	0	0
	ENSMUSG00000083096.2	Gm11356	0	-3.50238	0	1	1	0	0	0	0	0	0
	ENSMUSG00000083098.1	Gm14578	0	-3.50238	0	1	1	0	0	0	0	0	0
	ENSMUSG00000083099.1	Gm4732	0	-3.50238	0	1	1	0	0	0	0	0	0
	ENSMUSG00000083103.1	Gm6429	0	-3.50238	0	1	1	0	0	0	0	0	0
	ENSMUSG00000083105.1	Gm12393	0	-3.50238	0	1	1	0	0	0	0	0	0
	ENSMUSG00000083106.1	Gm15309	0	-3.50238	0	1	1	0	0	0	0	0	0
	ENSMUSG00000083107.1	Gm5303	0	-3.50238	0	1	1	0	0	0	0	0	0
	ENSMUSG00000083109.3	Gm12876	0	-3.50238	0	1	1	0	0	0	0	0	0
	ENSMUSG00000083110.1	Gm14073	0	-3.50238	0	1	1	0	0	0	0	0	0
	ENSMUSG00000083112.1	Gm14620	0	-3.50238	0	1	1	0	0	0	0	0	0
	ENSMUSG00000083113.1	Rpl10-ps4	0	-3.50238	0	1	1	0	0	0	0	0	0
	ENSMUSG00000083114.1	Gm14790	0	-3.50238	0	1	1	0	0	0	0	0	0
	ENSMUSG00000083115.1	Gm13386	0	-3.50238	0	1	1	0	0	0	0	0	0
	ENSMUSG00000083117.1	Gm15171	0	-3.50238	0	1	1	0	0	0	0	0	0
	ENSMUSG00000083119.1	Gm14724	0	-3.50238	0	1	1	0	0	0	0	0	0
	ENSMUSG00000083120.3	Gm15854	0	-3.50238	0	1	1	0	0	0	0	0	0
	ENSMUSG00000083122.1	Gm15578	0	-3.50238	0	1	1	0	0	0	0	0	0
	ENSMUSG00000083123.1	Fthl17-ps2	0	-3.50238	0	1	1	0	0	0	0	0	0
	ENSMUSG00000083124.1	Vmn1r-ps126	0	-3.50238	0	1	1	0	0	0	0	0	0
	ENSMUSG00000083127.1	Gm15189	0	-3.50238	0	1	1	0	0	0	0	0	0
	ENSMUSG00000083128.1	Gm12723	0	-3.50238	0	1	1	0	0	0	0	0	0
	ENSMUSG00000083129.1	Gm12210	0	-3.50238	0	1	1	0	0	0	0	0	0
	ENSMUSG00000083130.1	Gm14560	0	-3.50238	0	1	1	0	0	0	0	0	0
	ENSMUSG00000083135.1	Gm11504	0	-3.50238	0	1	1	0	0	0	0	0	0
	ENSMUSG00000083136.1	Gm15170	0	-3.50238	0	1	1	0	0	0	0	0	0
	ENSMUSG00000083137.1	Gm11792	0	-3.50238	0	1	1	0	0	0	0	0	0
	ENSMUSG00000083138.3	Cyp4a29	0	-3.50238	0	1	1	0	0	0	0	0	0
	ENSMUSG00000083141.1	Gm15752	0	-3.50238	0	1	1	0	0	0	0	0	0
	ENSMUSG00000083142.1	Gm12288	0	-3.50238	0	1	1	0	0	0	0	0	0
	ENSMUSG00000083143.2	Gm13424	0	-3.50238	0	1	1	0	0	0	0	0	0
	ENSMUSG00000083144.1	Gm14334	0	-3.50238	0	1	1	0	0	0	0	0	0
	ENSMUSG00000083147.2	Olfr1103-ps1	0	-3.50238	0	1	1	0	0	0	0	0	0
	ENSMUSG00000083150.1	Gm11852	0	-3.50238	0	1	1	0	0	0	0	0	0
	ENSMUSG00000083151.1	Gm4913	0	-3.50238	0	1	1	0	0	0	0	0	0
	ENSMUSG00000083153.1	Gm12459	0	-3.50238	0	1	1	0	0	0	0	0	0
	ENSMUSG00000083154.1	Gm11892	0	-3.50238	0	1	1	0	0	0	0	0	0
	ENSMUSG00000083155.1	Gm11866	0	-3.50238	0	1	1	0	0	0	0	0	0
	ENSMUSG00000083158.1	Gm14655	0	-3.50238	0	1	1	0	0	0	0	0	0
	ENSMUSG00000083159.1	Gm12180	0	-3.50238	0	1	1	0	0	0	0	0	0
	ENSMUSG00000083160.1	Gm15967	0	-3.50238	0	1	1	0	0	0	0	0	0
	ENSMUSG00000083162.1	Gm4917	0	-3.50238	0	1	1	0	0	0	0	0	0
	ENSMUSG00000083163.1	Gm11429	0	-3.50238	0	1	1	0	0	0	0	0	0
	ENSMUSG00000083165.1	Gm11344	0	-3.50238	0	1	1	0	0	0	0	0	0
	ENSMUSG00000083166.1	Gm8648	0	-3.50238	0	1	1	0	0	0	0	0	0
	ENSMUSG00000083167.1	Vmn1r-ps97	0	-3.50238	0	1	1	0	0	0	0	0	0
	ENSMUSG00000083168.1	Gm14201	0	-3.50238	0	1	1	0	0	0	0	0	0
	ENSMUSG00000083170.1	Gm14405	0	-3.50238	0	1	1	0	0	0	0	0	0
	ENSMUSG00000083171.1	Gm12321	0	-3.50238	0	1	1	0	0	0	0	0	0
	ENSMUSG00000083174.1	Gm7190	0	-3.50238	0	1	1	0	0	0	0	0	0
	ENSMUSG00000083175.1	Gm12206	0	-3.50238	0	1	1	0	0	0	0	0	0
	ENSMUSG00000083176.1	D11Bhm181e	0	-3.50238	0	1	1	0	0	0	0	0	0
	ENSMUSG00000083177.1	Gm7820	0	-3.50238	0	1	1	0	0	0	0	0	0
	ENSMUSG00000083180.1	Gm15007	0	-3.50238	0	1	1	0	0	0	0	0	0
	ENSMUSG00000083181.1	Gm13903	0	-3.50238	0	1	1	0	0	0	0	0	0
	ENSMUSG00000083182.1	Gm13828	0	-3.50238	0	1	1	0	0	0	0	0	0
	ENSMUSG00000083185.2	Olfr1146-ps1	0	-3.50238	0	1	1	0	0	0	0	0	0
	ENSMUSG00000083188.2	Olfr404-ps1	0	-3.50238	0	1	1	0	0	0	0	0	0
	ENSMUSG00000083190.1	Cyp4a30-ps	0	-3.50238	0	1	1	0	0	0	0	0	0
	ENSMUSG00000083193.1	4930595D18Rik	0	-3.50238	0	1	1	0	0	0	0	0	0
	ENSMUSG00000083196.1	Gm15272	0	-3.50238	0	1	1	0	0	0	0	0	0
	ENSMUSG00000083197.1	Gm13581	0	-3.50238	0	1	1	0	0	0	0	0	0
	ENSMUSG00000083201.1	Gm12080	0	-3.50238	0	1	1	0	0	0	0	0	0
	ENSMUSG00000083202.1	Gm12388	0	-3.50238	0	1	1	0	0	0	0	0	0
	ENSMUSG00000083204.1	Gm13788	0	-3.50238	0	1	1	0	0	0	0	0	0
	ENSMUSG00000083205.1	Gm7821	0	-3.50238	0	1	1	0	0	0	0	0	0
	ENSMUSG00000083208.1	Gm11522	0	-3.50238	0	1	1	0	0	0	0	0	0
	ENSMUSG00000083209.1	Gm11969	0	-3.50238	0	1	1	0	0	0	0	0	0
	ENSMUSG00000083210.1	Gm14869	0	-3.50238	0	1	1	0	0	0	0	0	0
	ENSMUSG00000083211.1	Gm13737	0	-3.50238	0	1	1	0	0	0	0	0	0
	ENSMUSG00000083212.3	Gm12274	0	-3.50238	0	1	1	0	0	0	0	0	0
	ENSMUSG00000083213.2	Gm14875	0	-3.50238	0	1	1	0	0	0	0	0	0
	ENSMUSG00000083214.1	Gm11912	0	-3.50238	0	1	1	0	0	0	0	0	0
	ENSMUSG00000083215.3	Rbmx2-ps	0	-3.50238	0	1	1	0	0	0	0	0	0
	ENSMUSG00000083216.2	Hbb-bh3	0	-3.50238	0	1	1	0	0	0	0	0	0
	ENSMUSG00000083221.1	Gm14528	0	-3.50238	0	1	1	0	0	0	0	0	0
	ENSMUSG00000083222.1	Gm12427	0	-3.50238	0	1	1	0	0	0	0	0	0
	ENSMUSG00000083224.1	Gm11255	0	-3.50238	0	1	1	0	0	0	0	0	0
	ENSMUSG00000083225.1	Gm15215	0	-3.50238	0	1	1	0	0	0	0	0	0
	ENSMUSG00000083227.1	Gm11546	0	-3.50238	0	1	1	0	0	0	0	0	0
	ENSMUSG00000083228.1	Gm11779	0	-3.50238	0	1	1	0	0	0	0	0	0
	ENSMUSG00000083229.1	Gm11862	0	-3.50238	0	1	1	0	0	0	0	0	0
	ENSMUSG00000083231.1	Gm15096	0	-3.50238	0	1	1	0	0	0	0	0	0
	ENSMUSG00000083232.1	Gm11796	0	-3.50238	0	1	1	0	0	0	0	0	0
	ENSMUSG00000083233.1	Gm13406	0	-3.50238	0	1	1	0	0	0	0	0	0
	ENSMUSG00000083234.1	Gm12262	0	-3.50238	0	1	1	0	0	0	0	0	0
	ENSMUSG00000083238.1	Hspe1-ps4	0	-3.50238	0	1	1	0	0	0	0	0	0
	ENSMUSG00000083239.1	Mup-ps1	0	-3.50238	0	1	1	0	0	0	0	0	0
	ENSMUSG00000083242.1	Gm15659	0	-3.50238	0	1	1	0	0	0	0	0	0
	ENSMUSG00000083243.1	Gm14668	0	-3.50238	0	1	1	0	0	0	0	0	0
	ENSMUSG00000083244.1	Gm15180	0	-3.50238	0	1	1	0	0	0	0	0	0
	ENSMUSG00000083248.1	Gm6574	0	-3.50238	0	1	1	0	0	0	0	0	0
	ENSMUSG00000083249.1	Gm14623	0	-3.50238	0	1	1	0	0	0	0	0	0
	ENSMUSG00000083251.1	Gm15300	0	-3.50238	0	1	1	0	0	0	0	0	0
	ENSMUSG00000083252.1	Gm13210	0	-3.50238	0	1	1	0	0	0	0	0	0
	ENSMUSG00000083254.1	Gm15116	0	-3.50238	0	1	1	0	0	0	0	0	0
	ENSMUSG00000083255.1	Gm12738	0	-3.50238	0	1	1	0	0	0	0	0	0
	ENSMUSG00000083256.1	Kars-ps1	0	-3.50238	0	1	1	0	0	0	0	0	0
	ENSMUSG00000083260.1	Gm13460	0	-3.50238	0	1	1	0	0	0	0	0	0
	ENSMUSG00000083262.1	Gm14470	0	-3.50238	0	1	1	0	0	0	0	0	0
	ENSMUSG00000083263.1	Gm14874	0	-3.50238	0	1	1	0	0	0	0	0	0
	ENSMUSG00000083264.1	Gm11461	0	-3.50238	0	1	1	0	0	0	0	0	0
	ENSMUSG00000083267.2	Olfr1127-ps1	0	-3.50238	0	1	1	0	0	0	0	0	0
	ENSMUSG00000083268.1	Gm11511	0	-3.50238	0	1	1	0	0	0	0	0	0
	ENSMUSG00000083269.1	Gm13254	0	-3.50238	0	1	1	0	0	0	0	0	0
	ENSMUSG00000083271.1	Gm12384	0	-3.50238	0	1	1	0	0	0	0	0	0
	ENSMUSG00000083272.1	Gm12550	0	-3.50238	0	1	1	0	0	0	0	0	0
	ENSMUSG00000083274.1	Zcchc9-ps	0	-3.50238	0	1	1	0	0	0	0	0	0
	ENSMUSG00000083275.1	Gm4993	0	-3.50238	0	1	1	0	0	0	0	0	0
	ENSMUSG00000083276.1	Gm13551	0	-3.50238	0	1	1	0	0	0	0	0	0
	ENSMUSG00000083277.1	Gm15376	0	-3.50238	0	1	1	0	0	0	0	0	0
	ENSMUSG00000083278.1	Gm14589	0	-3.50238	0	1	1	0	0	0	0	0	0
	ENSMUSG00000083279.1	Pex13-ps	0	-3.50238	0	1	1	0	0	0	0	0	0
	ENSMUSG00000083280.1	Gm11838	0	-3.50238	0	1	1	0	0	0	0	0	0
	ENSMUSG00000083281.1	Gm13332	0	-3.50238	0	1	1	0	0	0	0	0	0
	ENSMUSG00000083285.2	Gm15815	0	-3.50238	0	1	1	0	0	0	0	0	0
	ENSMUSG00000083288.1	Csnk2a1-ps	0	-3.50238	0	1	1	0	0	0	0	0	0
	ENSMUSG00000083290.1	Gm15030	0	-3.50238	0	1	1	0	0	0	0	0	0
	ENSMUSG00000083291.3	Gm13679	0	-3.50238	0	1	1	0	0	0	0	0	0
	ENSMUSG00000083292.1	Gm12010	0	-3.50238	0	1	1	0	0	0	0	0	0
	ENSMUSG00000083293.1	Mup-ps28	0	-3.50238	0	1	1	0	0	0	0	0	0
	ENSMUSG00000083294.3	Gm14957	0	-3.50238	0	1	1	0	0	0	0	0	0
	ENSMUSG00000083296.1	Gm12638	0	-3.50238	0	1	1	0	0	0	0	0	0
	ENSMUSG00000083298.1	Gm12085	0	-3.50238	0	1	1	0	0	0	0	0	0
	ENSMUSG00000083299.1	Gm12332	0	-3.50238	0	1	1	0	0	0	0	0	0
	ENSMUSG00000083300.1	Gm12309	0	-3.50238	0	1	1	0	0	0	0	0	0
	ENSMUSG00000083303.1	Gm12110	0	-3.50238	0	1	1	0	0	0	0	0	0
	ENSMUSG00000083304.1	Mup-ps15	0	-3.50238	0	1	1	0	0	0	0	0	0
	ENSMUSG00000083305.2	Gm13315	0	-3.50238	0	1	1	0	0	0	0	0	0
	ENSMUSG00000083309.1	Gm15926	0	-3.50238	0	1	1	0	0	0	0	0	0
	ENSMUSG00000083310.2	Gm5760	0	-3.50238	0	1	1	0	0	0	0	0	0
	ENSMUSG00000083312.1	Olfr1374-ps1	0	-3.50238	0	1	1	0	0	0	0	0	0
	ENSMUSG00000083314.1	Gm11742	0	-3.50238	0	1	1	0	0	0	0	0	0
	ENSMUSG00000083315.1	Gm11871	0	-3.50238	0	1	1	0	0	0	0	0	0
	ENSMUSG00000083317.1	Gm14402	0	-3.50238	0	1	1	0	0	0	0	0	0
	ENSMUSG00000083318.1	Gm15192	0	-3.50238	0	1	1	0	0	0	0	0	0
	ENSMUSG00000083319.1	Gm11284	0	-3.50238	0	1	1	0	0	0	0	0	0
	ENSMUSG00000083321.1	Gm14931	0	-3.50238	0	1	1	0	0	0	0	0	0
	ENSMUSG00000083324.1	Gm14997	0	-3.50238	0	1	1	0	0	0	0	0	0
	ENSMUSG00000083330.1	Gm11859	0	-3.50238	0	1	1	0	0	0	0	0	0
	ENSMUSG00000083331.1	Gm12400	0	-3.50238	0	1	1	0	0	0	0	0	0
	ENSMUSG00000083333.3	Magea7-ps	0	-3.50238	0	1	1	0	0	0	0	0	0
	ENSMUSG00000083334.1	Gm13579	0	-3.50238	0	1	1	0	0	0	0	0	0
	ENSMUSG00000083335.1	Gm13397	0	-3.50238	0	1	1	0	0	0	0	0	0
	ENSMUSG00000083336.2	Olfr1332-ps1	0	-3.50238	0	1	1	0	0	0	0	0	0
	ENSMUSG00000083338.1	Gm12475	0	-3.50238	0	1	1	0	0	0	0	0	0
	ENSMUSG00000083340.1	Gm13156	0	-3.50238	0	1	1	0	0	0	0	0	0
	ENSMUSG00000083341.1	Gm14238	0	-3.50238	0	1	1	0	0	0	0	0	0
	ENSMUSG00000083342.1	Gm14237	0	-3.50238	0	1	1	0	0	0	0	0	0
	ENSMUSG00000083343.1	Gm14666	0	-3.50238	0	1	1	0	0	0	0	0	0
	ENSMUSG00000083345.1	Gm6491	0	-3.50238	0	1	1	0	0	0	0	0	0
	ENSMUSG00000083346.3	Gm8260	0	-3.50238	0	1	1	0	0	0	0	0	0
	ENSMUSG00000083347.1	Gm13913	0	-3.50238	0	1	1	0	0	0	0	0	0
	ENSMUSG00000083348.1	Vmn1r-ps99	0	-3.50238	0	1	1	0	0	0	0	0	0
	ENSMUSG00000083350.1	Gm9060	0	-3.50238	0	1	1	0	0	0	0	0	0
	ENSMUSG00000083351.1	Gm15783	0	-3.50238	0	1	1	0	0	0	0	0	0
	ENSMUSG00000083352.1	Gm14907	0	-3.50238	0	1	1	0	0	0	0	0	0
	ENSMUSG00000083358.2	Olfr1004-ps1	0	-3.50238	0	1	1	0	0	0	0	0	0
	ENSMUSG00000083359.1	Gm12656	0	-3.50238	0	1	1	0	0	0	0	0	0
	ENSMUSG00000083361.4	Olfr360	0	-3.50238	0	1	1	0	0	0	0	0	0
	ENSMUSG00000083362.1	Gm8606	0	-3.50238	0	1	1	0	0	0	0	0	0
	ENSMUSG00000083363.1	Gm12237	0	-3.50238	0	1	1	0	0	0	0	0	0
	ENSMUSG00000083366.1	Gm14887	0	-3.50238	0	1	1	0	0	0	0	0	0
	ENSMUSG00000083368.1	Gm13214	0	-3.50238	0	1	1	0	0	0	0	0	0
	ENSMUSG00000083369.1	Gm15332	0	-3.50238	0	1	1	0	0	0	0	0	0
	ENSMUSG00000083371.1	Gm11422	0	-3.50238	0	1	1	0	0	0	0	0	0
	ENSMUSG00000083373.1	Gm13392	0	-3.50238	0	1	1	0	0	0	0	0	0
	ENSMUSG00000083375.1	Gm15057	0	-3.50238	0	1	1	0	0	0	0	0	0
	ENSMUSG00000083376.1	Gm11882	0	-3.50238	0	1	1	0	0	0	0	0	0
	ENSMUSG00000083377.1	Gm12653	0	-3.50238	0	1	1	0	0	0	0	0	0
	ENSMUSG00000083379.1	Gm4919	0	-3.50238	0	1	1	0	0	0	0	0	0
	ENSMUSG00000083381.1	Scgb2b22-ps	0	-3.50238	0	1	1	0	0	0	0	0	0
	ENSMUSG00000083383.2	Olfr595-ps1	0	-3.50238	0	1	1	0	0	0	0	0	0
	ENSMUSG00000083384.1	Gm12813	0	-3.50238	0	1	1	0	0	0	0	0	0
	ENSMUSG00000083385.1	Gm11411	0	-3.50238	0	1	1	0	0	0	0	0	0
	ENSMUSG00000083387.1	Gm11860	0	-3.50238	0	1	1	0	0	0	0	0	0
	ENSMUSG00000083388.1	Gm11550	0	-3.50238	0	1	1	0	0	0	0	0	0
	ENSMUSG00000083389.1	Gm13681	0	-3.50238	0	1	1	0	0	0	0	0	0
	ENSMUSG00000083393.1	Gm15194	0	-3.50238	0	1	1	0	0	0	0	0	0
	ENSMUSG00000083395.1	Gm11203	0	-3.50238	0	1	1	0	0	0	0	0	0
	ENSMUSG00000083398.1	Gm13458	0	-3.50238	0	1	1	0	0	0	0	0	0
	ENSMUSG00000083399.1	Gm15033	0	-3.50238	0	1	1	0	0	0	0	0	0
	ENSMUSG00000083401.1	Gm13506	0	-3.50238	0	1	1	0	0	0	0	0	0
	ENSMUSG00000083402.1	Gm14394	0	-3.50238	0	1	1	0	0	0	0	0	0
	ENSMUSG00000083403.1	Gm13041	0	-3.50238	0	1	1	0	0	0	0	0	0
	ENSMUSG00000083404.1	Gm13019	0	-3.50238	0	1	1	0	0	0	0	0	0
	ENSMUSG00000083405.1	Gm15725	0	-3.50238	0	1	1	0	0	0	0	0	0
	ENSMUSG00000083406.1	Gm8410	0	-3.50238	0	1	1	0	0	0	0	0	0
	ENSMUSG00000083407.1	Gm13176	0	-3.50238	0	1	1	0	0	0	0	0	0
	ENSMUSG00000083409.1	Gm11340	0	-3.50238	0	1	1	0	0	0	0	0	0
	ENSMUSG00000083410.1	Gm14300	0	-3.50238	0	1	1	0	0	0	0	0	0
	ENSMUSG00000083412.1	Gm12268	0	-3.50238	0	1	1	0	0	0	0	0	0
	ENSMUSG00000083413.1	Vmn1r-ps110	0	-3.50238	0	1	1	0	0	0	0	0	0
	ENSMUSG00000083414.1	Gm14840	0	-3.50238	0	1	1	0	0	0	0	0	0
	ENSMUSG00000083417.1	Olfr269-ps1	0	-3.50238	0	1	1	0	0	0	0	0	0
	ENSMUSG00000083418.2	Olfr1035-ps1	0	-3.50238	0	1	1	0	0	0	0	0	0
	ENSMUSG00000083419.1	Gm14485	0	-3.50238	0	1	1	0	0	0	0	0	0
	ENSMUSG00000083420.1	Gm15665	0	-3.50238	0	1	1	0	0	0	0	0	0
	ENSMUSG00000083421.1	Gm14776	0	-3.50238	0	1	1	0	0	0	0	0	0
	ENSMUSG00000083422.1	Gm15604	0	-3.50238	0	1	1	0	0	0	0	0	0
	ENSMUSG00000083423.1	Gm13221	0	-3.50238	0	1	1	0	0	0	0	0	0
	ENSMUSG00000083425.1	Gm13992	0	-3.50238	0	1	1	0	0	0	0	0	0
	ENSMUSG00000083427.1	Gm12007	0	-3.50238	0	1	1	0	0	0	0	0	0
	ENSMUSG00000083428.1	Gm14591	0	-3.50238	0	1	1	0	0	0	0	0	0
	ENSMUSG00000083430.1	Gm13006	0	-3.50238	0	1	1	0	0	0	0	0	0
	ENSMUSG00000083431.1	Gm13437	0	-3.50238	0	1	1	0	0	0	0	0	0
	ENSMUSG00000083432.1	Gm14878	0	-3.50238	0	1	1	0	0	0	0	0	0
	ENSMUSG00000083436.1	Gm11471	0	-3.50238	0	1	1	0	0	0	0	0	0
	ENSMUSG00000083437.1	Gm15187	0	-3.50238	0	1	1	0	0	0	0	0	0
	ENSMUSG00000083439.1	Gm14491	0	-3.50238	0	1	1	0	0	0	0	0	0
	ENSMUSG00000083440.1	Rpl7a-ps12	0	-3.50238	0	1	1	0	0	0	0	0	0
	ENSMUSG00000083441.1	Gm15329	0	-3.50238	0	1	1	0	0	0	0	0	0
	ENSMUSG00000083444.1	Gm14768	0	-3.50238	0	1	1	0	0	0	0	0	0
	ENSMUSG00000083445.1	Gm15038	0	-3.50238	0	1	1	0	0	0	0	0	0
	ENSMUSG00000083446.1	Gm12826	0	-3.50238	0	1	1	0	0	0	0	0	0
	ENSMUSG00000083447.1	Gm11904	0	-3.50238	0	1	1	0	0	0	0	0	0
	ENSMUSG00000083448.1	Gm8749	0	-3.50238	0	1	1	0	0	0	0	0	0
	ENSMUSG00000083450.1	Gm14619	0	-3.50238	0	1	1	0	0	0	0	0	0
	ENSMUSG00000083451.1	Gm11445	0	-3.50238	0	1	1	0	0	0	0	0	0
	ENSMUSG00000083452.1	Gm14905	0	-3.50238	0	1	1	0	0	0	0	0	0
	ENSMUSG00000083453.1	Gm13338	0	-3.50238	0	1	1	0	0	0	0	0	0
	ENSMUSG00000083455.1	Gm15037	0	-3.50238	0	1	1	0	0	0	0	0	0
	ENSMUSG00000083456.1	Gm13108	0	-3.50238	0	1	1	0	0	0	0	0	0
	ENSMUSG00000083461.1	Gm12935	0	-3.50238	0	1	1	0	0	0	0	0	0
	ENSMUSG00000083463.1	Gm4909	0	-3.50238	0	1	1	0	0	0	0	0	0
	ENSMUSG00000083466.1	Gm15225	0	-3.50238	0	1	1	0	0	0	0	0	0
	ENSMUSG00000083467.1	Gm15840	0	-3.50238	0	1	1	0	0	0	0	0	0
	ENSMUSG00000083469.1	Gm14281	0	-3.50238	0	1	1	0	0	0	0	0	0
	ENSMUSG00000083471.1	Gm12118	0	-3.50238	0	1	1	0	0	0	0	0	0
	ENSMUSG00000083472.1	Gm13491	0	-3.50238	0	1	1	0	0	0	0	0	0
	ENSMUSG00000083475.1	Gm9440	0	-3.50238	0	1	1	0	0	0	0	0	0
	ENSMUSG00000083478.1	Gm15375	0	-3.50238	0	1	1	0	0	0	0	0	0
	ENSMUSG00000083482.1	Gm14706	0	-3.50238	0	1	1	0	0	0	0	0	0
	ENSMUSG00000083484.1	Gm14574	0	-3.50238	0	1	1	0	0	0	0	0	0
	ENSMUSG00000083485.1	Gm12308	0	-3.50238	0	1	1	0	0	0	0	0	0
	ENSMUSG00000083486.1	Gm14521	0	-3.50238	0	1	1	0	0	0	0	0	0
	ENSMUSG00000083487.1	Gm13888	0	-3.50238	0	1	1	0	0	0	0	0	0
	ENSMUSG00000083488.1	Gm8534	0	-3.50238	0	1	1	0	0	0	0	0	0
	ENSMUSG00000083490.1	Gm14940	0	-3.50238	0	1	1	0	0	0	0	0	0
	ENSMUSG00000083491.1	Gm12423	0	-3.50238	0	1	1	0	0	0	0	0	0
	ENSMUSG00000083492.1	Gm14515	0	-3.50238	0	1	1	0	0	0	0	0	0
	ENSMUSG00000083493.1	Gm15044	0	-3.50238	0	1	1	0	0	0	0	0	0
	ENSMUSG00000083494.1	Gm12873	0	-3.50238	0	1	1	0	0	0	0	0	0
	ENSMUSG00000083495.1	Gm13877	0	-3.50238	0	1	1	0	0	0	0	0	0
	ENSMUSG00000083498.1	Gm14172	0	-3.50238	0	1	1	0	0	0	0	0	0
	ENSMUSG00000083499.1	Gm14609	0	-3.50238	0	1	1	0	0	0	0	0	0
	ENSMUSG00000083501.2	Gm12255	0	-3.50238	0	1	1	0	0	0	0	0	0
	ENSMUSG00000083503.1	Gm13407	0	-3.50238	0	1	1	0	0	0	0	0	0
	ENSMUSG00000083507.1	Gm12842	0	-3.50238	0	1	1	0	0	0	0	0	0
	ENSMUSG00000083508.1	Gm6027	0	-3.50238	0	1	1	0	0	0	0	0	0
	ENSMUSG00000083509.1	Defa-ps4	0	-3.50238	0	1	1	0	0	0	0	0	0
	ENSMUSG00000083510.1	Gm13478	0	-3.50238	0	1	1	0	0	0	0	0	0
	ENSMUSG00000083513.2	Olfr647-ps1	0	-3.50238	0	1	1	0	0	0	0	0	0
	ENSMUSG00000083514.1	Gm11881	0	-3.50238	0	1	1	0	0	0	0	0	0
	ENSMUSG00000083515.1	Gm14577	0	-3.50238	0	1	1	0	0	0	0	0	0
	ENSMUSG00000083516.1	Gm15196	0	-3.50238	0	1	1	0	0	0	0	0	0
	ENSMUSG00000083517.1	Gm14998	0	-3.50238	0	1	1	0	0	0	0	0	0
	ENSMUSG00000083519.1	Gm13674	0	-3.50238	0	1	1	0	0	0	0	0	0
	ENSMUSG00000083520.1	Gm6418	0	-3.50238	0	1	1	0	0	0	0	0	0
	ENSMUSG00000083522.1	Gm15321	0	-3.50238	0	1	1	0	0	0	0	0	0
	ENSMUSG00000083524.1	Mup-ps21	0	-3.50238	0	1	1	0	0	0	0	0	0
	ENSMUSG00000083527.1	Gm12001	0	-3.50238	0	1	1	0	0	0	0	0	0
	ENSMUSG00000083530.1	Gm13867	0	-3.50238	0	1	1	0	0	0	0	0	0
	ENSMUSG00000083535.1	Gm14381	0	-3.50238	0	1	1	0	0	0	0	0	0
	ENSMUSG00000083536.1	Gm15808	0	-3.50238	0	1	1	0	0	0	0	0	0
	ENSMUSG00000083537.3	Gm14942	0	-3.50238	0	1	1	0	0	0	0	0	0
	ENSMUSG00000083541.1	Gm12585	0	-3.50238	0	1	1	0	0	0	0	0	0
	ENSMUSG00000083542.2	Olfr1379-ps1	0	-3.50238	0	1	1	0	0	0	0	0	0
	ENSMUSG00000083543.1	Gm14663	0	-3.50238	0	1	1	0	0	0	0	0	0
	ENSMUSG00000083544.1	Oat-rs1	0	-3.50238	0	1	1	0	0	0	0	0	0
	ENSMUSG00000083545.2	Gm13320	0	-3.50238	0	1	1	0	0	0	0	0	0
	ENSMUSG00000083547.2	Gm13321	0	-3.50238	0	1	1	0	0	0	0	0	0
	ENSMUSG00000083549.1	Gm11227	0	-3.50238	0	1	1	0	0	0	0	0	0
	ENSMUSG00000083550.1	Gm13729	0	-3.50238	0	1	1	0	0	0	0	0	0
	ENSMUSG00000083554.1	Gm6645	0	-3.50238	0	1	1	0	0	0	0	0	0
	ENSMUSG00000083556.1	Gm9043	0	-3.50238	0	1	1	0	0	0	0	0	0
	ENSMUSG00000083560.1	Gm14939	0	-3.50238	0	1	1	0	0	0	0	0	0
	ENSMUSG00000083561.3	Gm5942	0	-3.50238	0	1	1	0	0	0	0	0	0
	ENSMUSG00000083562.1	Gm13234	0	-3.50238	0	1	1	0	0	0	0	0	0
	ENSMUSG00000083564.1	Gm11929	0	-3.50238	0	1	1	0	0	0	0	0	0
	ENSMUSG00000083565.1	Gm11941	0	-3.50238	0	1	1	0	0	0	0	0	0
	ENSMUSG00000083566.1	Gm14711	0	-3.50238	0	1	1	0	0	0	0	0	0
	ENSMUSG00000083568.3	Gm12770	0	-3.50238	0	1	1	0	0	0	0	0	0
	ENSMUSG00000083570.1	Gm14671	0	-3.50238	0	1	1	0	0	0	0	0	0
	ENSMUSG00000083572.1	Gm11849	0	-3.50238	0	1	1	0	0	0	0	0	0
	ENSMUSG00000083574.1	Gm15709	0	-3.50238	0	1	1	0	0	0	0	0	0
	ENSMUSG00000083576.1	Gm16411	0	-3.50238	0	1	1	0	0	0	0	0	0
	ENSMUSG00000083577.1	Gm12432	0	-3.50238	0	1	1	0	0	0	0	0	0
	ENSMUSG00000083580.1	Rpsa-ps3	0	-3.50238	0	1	1	0	0	0	0	0	0
	ENSMUSG00000083581.1	Gm14186	0	-3.50238	0	1	1	0	0	0	0	0	0
	ENSMUSG00000083582.1	Gm15393	0	-3.50238	0	1	1	0	0	0	0	0	0
	ENSMUSG00000083584.1	Gm15394	0	-3.50238	0	1	1	0	0	0	0	0	0
	ENSMUSG00000083585.1	Gm15885	0	-3.50238	0	1	1	0	0	0	0	0	0
	ENSMUSG00000083586.2	Gm8688	0	-3.50238	0	1	1	0	0	0	0	0	0
	ENSMUSG00000083587.1	Gm14741	0	-3.50238	0	1	1	0	0	0	0	0	0
	ENSMUSG00000083588.1	Gm8051	0	-3.50238	0	1	1	0	0	0	0	0	0
	ENSMUSG00000083590.1	Gm13916	0	-3.50238	0	1	1	0	0	0	0	0	0
	ENSMUSG00000083592.1	Gm13614	0	-3.50238	0	1	1	0	0	0	0	0	0
	ENSMUSG00000083594.1	Gm13722	0	-3.50238	0	1	1	0	0	0	0	0	0
	ENSMUSG00000083597.1	Gm14805	0	-3.50238	0	1	1	0	0	0	0	0	0
	ENSMUSG00000083598.1	Gm14579	0	-3.50238	0	1	1	0	0	0	0	0	0
	ENSMUSG00000083599.1	Gm12821	0	-3.50238	0	1	1	0	0	0	0	0	0
	ENSMUSG00000083601.1	Gm12028	0	-3.50238	0	1	1	0	0	0	0	0	0
	ENSMUSG00000083602.1	Gm14911	0	-3.50238	0	1	1	0	0	0	0	0	0
	ENSMUSG00000083605.1	Gm14893	0	-3.50238	0	1	1	0	0	0	0	0	0
	ENSMUSG00000083607.1	Gm12640	0	-3.50238	0	1	1	0	0	0	0	0	0
	ENSMUSG00000083609.1	Gm16007	0	-3.50238	0	1	1	0	0	0	0	0	0
	ENSMUSG00000083611.1	Gm8832	0	-3.50238	0	1	1	0	0	0	0	0	0
	ENSMUSG00000083615.1	Gm12878	0	-3.50238	0	1	1	0	0	0	0	0	0
	ENSMUSG00000083616.3	H2afb3	0	-3.50238	0	1	1	0	0	0	0	0	0
	ENSMUSG00000083617.1	Gm5390	0	-3.50238	0	1	1	0	0	0	0	0	0
	ENSMUSG00000083618.1	Gm11771	0	-3.50238	0	1	1	0	0	0	0	0	0
	ENSMUSG00000083620.1	Gm15529	0	-3.50238	0	1	1	0	0	0	0	0	0
	ENSMUSG00000083624.1	Gm12469	0	-3.50238	0	1	1	0	0	0	0	0	0
	ENSMUSG00000083625.1	Gm15188	0	-3.50238	0	1	1	0	0	0	0	0	0
	ENSMUSG00000083628.1	Gm2030	0	-3.50238	0	1	1	0	0	0	0	0	0
	ENSMUSG00000083629.1	Gm11262	0	-3.50238	0	1	1	0	0	0	0	0	0
	ENSMUSG00000083631.2	Gm13366	0	-3.50238	0	1	1	0	0	0	0	0	0
	ENSMUSG00000083632.1	Gm11786	0	-3.50238	0	1	1	0	0	0	0	0	0
	ENSMUSG00000083633.2	Gm13312	0	-3.50238	0	1	1	0	0	0	0	0	0
	ENSMUSG00000083635.1	Gm11480	0	-3.50238	0	1	1	0	0	0	0	0	0
	ENSMUSG00000083636.1	Gm15175	0	-3.50238	0	1	1	0	0	0	0	0	0
	ENSMUSG00000083637.1	Gm14754	0	-3.50238	0	1	1	0	0	0	0	0	0
	ENSMUSG00000083640.1	Gm8876	0	-3.50238	0	1	1	0	0	0	0	0	0
	ENSMUSG00000083641.1	Gm9225	0	-3.50238	0	1	1	0	0	0	0	0	0
	ENSMUSG00000083643.1	Gm13876	0	-3.50238	0	1	1	0	0	0	0	0	0
	ENSMUSG00000083644.1	Gm12787	0	-3.50238	0	1	1	0	0	0	0	0	0
	ENSMUSG00000083645.1	Gm14086	0	-3.50238	0	1	1	0	0	0	0	0	0
	ENSMUSG00000083648.1	Gm14229	0	-3.50238	0	1	1	0	0	0	0	0	0
	ENSMUSG00000083653.2	Gm11384	0	-3.50238	0	1	1	0	0	0	0	0	0
	ENSMUSG00000083654.1	Gm11875	0	-3.50238	0	1	1	0	0	0	0	0	0
	ENSMUSG00000083655.1	Gm12099	0	-3.50238	0	1	1	0	0	0	0	0	0
	ENSMUSG00000083657.1	Gm12245	0	-3.50238	0	1	1	0	0	0	0	0	0
	ENSMUSG00000083659.1	Gm11258	0	-3.50238	0	1	1	0	0	0	0	0	0
	ENSMUSG00000083660.1	Gm11853	0	-3.50238	0	1	1	0	0	0	0	0	0
	ENSMUSG00000083661.1	Gm11473	0	-3.50238	0	1	1	0	0	0	0	0	0
	ENSMUSG00000083662.1	Gm12152	0	-3.50238	0	1	1	0	0	0	0	0	0
	ENSMUSG00000083663.1	Gm14903	0	-3.50238	0	1	1	0	0	0	0	0	0
	ENSMUSG00000083665.1	Gm14575	0	-3.50238	0	1	1	0	0	0	0	0	0
	ENSMUSG00000083666.1	Gm12358	0	-3.50238	0	1	1	0	0	0	0	0	0
	ENSMUSG00000083667.1	Gm11334	0	-3.50238	0	1	1	0	0	0	0	0	0
	ENSMUSG00000083673.3	Vmn1r-ps111	0	-3.50238	0	1	1	0	0	0	0	0	0
	ENSMUSG00000083676.2	Gm11367	0	-3.50238	0	1	1	0	0	0	0	0	0
	ENSMUSG00000083680.1	Gm9119	0	-3.50238	0	1	1	0	0	0	0	0	0
	ENSMUSG00000083681.1	Gm6640	0	-3.50238	0	1	1	0	0	0	0	0	0
	ENSMUSG00000083682.1	Pcna-ps1	0	-3.50238	0	1	1	0	0	0	0	0	0
	ENSMUSG00000083683.1	Gm6539	0	-3.50238	0	1	1	0	0	0	0	0	0
	ENSMUSG00000083684.1	Gm14034	0	-3.50238	0	1	1	0	0	0	0	0	0
	ENSMUSG00000083685.1	Gm12412	0	-3.50238	0	1	1	0	0	0	0	0	0
	ENSMUSG00000083686.2	Gm13504	0	-3.50238	0	1	1	0	0	0	0	0	0
	ENSMUSG00000083687.1	Gm15154	0	-3.50238	0	1	1	0	0	0	0	0	0
	ENSMUSG00000083688.1	Gm13743	0	-3.50238	0	1	1	0	0	0	0	0	0
	ENSMUSG00000083689.1	Gm14094	0	-3.50238	0	1	1	0	0	0	0	0	0
	ENSMUSG00000083691.1	Gm14465	0	-3.50238	0	1	1	0	0	0	0	0	0
	ENSMUSG00000083693.1	Gm11971	0	-3.50238	0	1	1	0	0	0	0	0	0
	ENSMUSG00000083695.6	Rnf138rt1	0	-3.50238	0	1	1	0	0	0	0	0	0
	ENSMUSG00000083697.1	Gm13914	0	-3.50238	0	1	1	0	0	0	0	0	0
	ENSMUSG00000083698.1	Gm12687	0	-3.50238	0	1	1	0	0	0	0	0	0
	ENSMUSG00000083699.1	Gm14932	0	-3.50238	0	1	1	0	0	0	0	0	0
	ENSMUSG00000083701.3	Gm4912	0	-3.50238	0	1	1	0	0	0	0	0	0
	ENSMUSG00000083702.1	Gm14428	0	-3.50238	0	1	1	0	0	0	0	0	0
	ENSMUSG00000083704.1	Gm13153	0	-3.50238	0	1	1	0	0	0	0	0	0
	ENSMUSG00000083706.3	Olfr1118	0	-3.50238	0	1	1	0	0	0	0	0	0
	ENSMUSG00000083707.1	Gm13592	0	-3.50238	0	1	1	0	0	0	0	0	0
	ENSMUSG00000083709.1	Gm14688	0	-3.50238	0	1	1	0	0	0	0	0	0
	ENSMUSG00000083710.1	Gm15078	0	-3.50238	0	1	1	0	0	0	0	0	0
	ENSMUSG00000083711.1	Gm3931	0	-3.50238	0	1	1	0	0	0	0	0	0
	ENSMUSG00000083714.3	Fthl17-ps1	0	-3.50238	0	1	1	0	0	0	0	0	0
	ENSMUSG00000083715.1	Gm14202	0	-3.50238	0	1	1	0	0	0	0	0	0
	ENSMUSG00000083717.1	Gm13865	0	-3.50238	0	1	1	0	0	0	0	0	0
	ENSMUSG00000083719.1	Gm15161	0	-3.50238	0	1	1	0	0	0	0	0	0
	ENSMUSG00000083721.1	Gm7700	0	-3.50238	0	1	1	0	0	0	0	0	0
	ENSMUSG00000083722.1	Adgrd2-ps	0	-3.50238	0	1	1	0	0	0	0	0	0
	ENSMUSG00000083725.1	Gm11865	0	-3.50238	0	1	1	0	0	0	0	0	0
	ENSMUSG00000083728.1	Gm13854	0	-3.50238	0	1	1	0	0	0	0	0	0
	ENSMUSG00000083729.1	Sh3d2c-ps1	0	-3.50238	0	1	1	0	0	0	0	0	0
	ENSMUSG00000083731.1	Gm16202	0	-3.50238	0	1	1	0	0	0	0	0	0
	ENSMUSG00000083733.3	Gm13035	0	-3.50238	0	1	1	0	0	0	0	0	0
	ENSMUSG00000083737.1	Prdx6-ps2	0	-3.50238	0	1	1	0	0	0	0	0	0
	ENSMUSG00000083738.1	Gm14592	0	-3.50238	0	1	1	0	0	0	0	0	0
	ENSMUSG00000083740.1	Gm11456	0	-3.50238	0	1	1	0	0	0	0	0	0
	ENSMUSG00000083741.1	Gm15297	0	-3.50238	0	1	1	0	0	0	0	0	0
	ENSMUSG00000083742.2	Vmn1r-ps3	0	-3.50238	0	1	1	0	0	0	0	0	0
	ENSMUSG00000083744.1	Gm14824	0	-3.50238	0	1	1	0	0	0	0	0	0
	ENSMUSG00000083745.1	Gm13543	0	-3.50238	0	1	1	0	0	0	0	0	0
	ENSMUSG00000083747.1	Gm14727	0	-3.50238	0	1	1	0	0	0	0	0	0
	ENSMUSG00000083749.1	Gm13100	0	-3.50238	0	1	1	0	0	0	0	0	0
	ENSMUSG00000083750.1	Gm14108	0	-3.50238	0	1	1	0	0	0	0	0	0
	ENSMUSG00000083751.1	Gm14534	0	-3.50238	0	1	1	0	0	0	0	0	0
	ENSMUSG00000083752.1	Gm12014	0	-3.50238	0	1	1	0	0	0	0	0	0
	ENSMUSG00000083753.1	Gm12814	0	-3.50238	0	1	1	0	0	0	0	0	0
	ENSMUSG00000083755.1	Gm14559	0	-3.50238	0	1	1	0	0	0	0	0	0
	ENSMUSG00000083760.1	Gm14524	0	-3.50238	0	1	1	0	0	0	0	0	0
	ENSMUSG00000083763.1	Gm9050	0	-3.50238	0	1	1	0	0	0	0	0	0
	ENSMUSG00000083766.1	Gm15335	0	-3.50238	0	1	1	0	0	0	0	0	0
	ENSMUSG00000083768.1	Gm15362	0	-3.50238	0	1	1	0	0	0	0	0	0
	ENSMUSG00000083769.1	Gm11689	0	-3.50238	0	1	1	0	0	0	0	0	0
	ENSMUSG00000083771.1	Gm15988	0	-3.50238	0	1	1	0	0	0	0	0	0
	ENSMUSG00000083772.1	Gm15566	0	-3.50238	0	1	1	0	0	0	0	0	0
	ENSMUSG00000083775.1	Gm14837	0	-3.50238	0	1	1	0	0	0	0	0	0
	ENSMUSG00000083776.1	Gm13473	0	-3.50238	0	1	1	0	0	0	0	0	0
	ENSMUSG00000083777.1	Gm13361	0	-3.50238	0	1	1	0	0	0	0	0	0
	ENSMUSG00000083778.1	Gm15094	0	-3.50238	0	1	1	0	0	0	0	0	0
	ENSMUSG00000083779.1	Gm14775	0	-3.50238	0	1	1	0	0	0	0	0	0
	ENSMUSG00000083781.1	Gm14842	0	-3.50238	0	1	1	0	0	0	0	0	0
	ENSMUSG00000083782.1	Gm11660	0	-3.50238	0	1	1	0	0	0	0	0	0
	ENSMUSG00000083784.1	Gm14729	0	-3.50238	0	1	1	0	0	0	0	0	0
	ENSMUSG00000083785.1	Gm11888	0	-3.50238	0	1	1	0	0	0	0	0	0
	ENSMUSG00000083786.1	Rps18-ps2	0	-3.50238	0	1	1	0	0	0	0	0	0
	ENSMUSG00000083787.1	Gm11644	0	-3.50238	0	1	1	0	0	0	0	0	0
	ENSMUSG00000083789.1	Gm6092	0	-3.50238	0	1	1	0	0	0	0	0	0
	ENSMUSG00000083791.1	Gm12721	0	-3.50238	0	1	1	0	0	0	0	0	0
	ENSMUSG00000083792.1	Rpl12-ps2	0	-3.50238	0	1	1	0	0	0	0	0	0
	ENSMUSG00000083794.1	Gm16123	0	-3.50238	0	1	1	0	0	0	0	0	0
	ENSMUSG00000083795.1	Gm15670	0	-3.50238	0	1	1	0	0	0	0	0	0
	ENSMUSG00000083801.1	Cyp2j7-ps2	0	-3.50238	0	1	1	0	0	0	0	0	0
	ENSMUSG00000083803.1	Gm12455	0	-3.50238	0	1	1	0	0	0	0	0	0
	ENSMUSG00000083804.1	Gm13676	0	-3.50238	0	1	1	0	0	0	0	0	0
	ENSMUSG00000083805.2	Gm14848	0	-3.50238	0	1	1	0	0	0	0	0	0
	ENSMUSG00000083806.1	Gm12131	0	-3.50238	0	1	1	0	0	0	0	0	0
	ENSMUSG00000083808.1	Gm3828	0	-3.50238	0	1	1	0	0	0	0	0	0
	ENSMUSG00000083809.3	Gm15110	0	-3.50238	0	1	1	0	0	0	0	0	0
	ENSMUSG00000083810.1	Gm14713	0	-3.50238	0	1	1	0	0	0	0	0	0
	ENSMUSG00000083814.1	Gm5133	0	-3.50238	0	1	1	0	0	0	0	0	0
	ENSMUSG00000083815.1	Gm13435	0	-3.50238	0	1	1	0	0	0	0	0	0
	ENSMUSG00000083818.1	Gm14908	0	-3.50238	0	1	1	0	0	0	0	0	0
	ENSMUSG00000083819.1	Gm11977	0	-3.50238	0	1	1	0	0	0	0	0	0
	ENSMUSG00000083821.1	Gm14631	0	-3.50238	0	1	1	0	0	0	0	0	0
	ENSMUSG00000083823.3	Amd-ps1	0	-3.50238	0	1	1	0	0	0	0	0	0
	ENSMUSG00000083825.2	Olfr1376-ps1	0	-3.50238	0	1	1	0	0	0	0	0	0
	ENSMUSG00000083827.1	Gm15712	0	-3.50238	0	1	1	0	0	0	0	0	0
	ENSMUSG00000083828.1	Gm15006	0	-3.50238	0	1	1	0	0	0	0	0	0
	ENSMUSG00000083830.1	Gm8839	0	-3.50238	0	1	1	0	0	0	0	0	0
	ENSMUSG00000083834.1	Gm12577	0	-3.50238	0	1	1	0	0	0	0	0	0
	ENSMUSG00000083835.1	Gm11898	0	-3.50238	0	1	1	0	0	0	0	0	0
	ENSMUSG00000083839.1	Gm14765	0	-3.50238	0	1	1	0	0	0	0	0	0
	ENSMUSG00000083842.1	Gm12485	0	-3.50238	0	1	1	0	0	0	0	0	0
	ENSMUSG00000083843.1	Gm7071	0	-3.50238	0	1	1	0	0	0	0	0	0
	ENSMUSG00000083845.1	Gm14571	0	-3.50238	0	1	1	0	0	0	0	0	0
	ENSMUSG00000083846.1	Gm13797	0	-3.50238	0	1	1	0	0	0	0	0	0
	ENSMUSG00000083848.1	Gm7309	0	-3.50238	0	1	1	0	0	0	0	0	0
	ENSMUSG00000083851.1	Gm12365	0	-3.50238	0	1	1	0	0	0	0	0	0
	ENSMUSG00000083855.6	Olfr1175-ps	0	-3.50238	0	1	1	0	0	0	0	0	0
	ENSMUSG00000083857.1	Gm12584	0	-3.50238	0	1	1	0	0	0	0	0	0
	ENSMUSG00000083858.1	Gm14979	0	-3.50238	0	1	1	0	0	0	0	0	0
	ENSMUSG00000083859.1	Gm12003	0	-3.50238	0	1	1	0	0	0	0	0	0
	ENSMUSG00000083861.1	Gm9599	0	-3.50238	0	1	1	0	0	0	0	0	0
	ENSMUSG00000083867.1	Gm12893	0	-3.50238	0	1	1	0	0	0	0	0	0
	ENSMUSG00000083868.1	Gm12477	0	-3.50238	0	1	1	0	0	0	0	0	0
	ENSMUSG00000083869.1	Gm12442	0	-3.50238	0	1	1	0	0	0	0	0	0
	ENSMUSG00000083870.1	Gm11761	0	-3.50238	0	1	1	0	0	0	0	0	0
	ENSMUSG00000083872.1	Gm11928	0	-3.50238	0	1	1	0	0	0	0	0	0
	ENSMUSG00000083873.1	Vmn1r-ps92	0	-3.50238	0	1	1	0	0	0	0	0	0
	ENSMUSG00000083874.1	Gm7494	0	-3.50238	0	1	1	0	0	0	0	0	0
	ENSMUSG00000083875.1	Gm13831	0	-3.50238	0	1	1	0	0	0	0	0	0
	ENSMUSG00000083876.1	Gm11439	0	-3.50238	0	1	1	0	0	0	0	0	0
	ENSMUSG00000083877.1	Gm14740	0	-3.50238	0	1	1	0	0	0	0	0	0
	ENSMUSG00000083880.1	Hspe1-ps6	0	-3.50238	0	1	1	0	0	0	0	0	0
	ENSMUSG00000083882.1	Gm11369	0	-3.50238	0	1	1	0	0	0	0	0	0
	ENSMUSG00000083884.1	Gm15388	0	-3.50238	0	1	1	0	0	0	0	0	0
	ENSMUSG00000083886.2	Olfr409-ps1	0	-3.50238	0	1	1	0	0	0	0	0	0
	ENSMUSG00000083887.1	Gm11930	0	-3.50238	0	1	1	0	0	0	0	0	0
	ENSMUSG00000083888.1	Gm12441	0	-3.50238	0	1	1	0	0	0	0	0	0
	ENSMUSG00000083889.4	E530001F21Rik	0	-3.50238	0	1	1	0	0	0	0	0	0
	ENSMUSG00000083894.1	Gm11489	0	-3.50238	0	1	1	0	0	0	0	0	0
	ENSMUSG00000083895.1	Gm12074	0	-3.50238	0	1	1	0	0	0	0	0	0
	ENSMUSG00000083896.8	Scgb2b23-ps	0	-3.50238	0	1	1	0	0	0	0	0	0
	ENSMUSG00000083897.1	Gm14843	0	-3.50238	0	1	1	0	0	0	0	0	0
	ENSMUSG00000083901.1	Gm12885	0	-3.50238	0	1	1	0	0	0	0	0	0
	ENSMUSG00000083903.1	Gm5405	0	-3.50238	0	1	1	0	0	0	0	0	0
	ENSMUSG00000083904.1	Gm12805	0	-3.50238	0	1	1	0	0	0	0	0	0
	ENSMUSG00000083905.1	Gm15355	0	-3.50238	0	1	1	0	0	0	0	0	0
	ENSMUSG00000083908.1	Gm6447	0	-3.50238	0	1	1	0	0	0	0	0	0
	ENSMUSG00000083912.1	Gm5391	0	-3.50238	0	1	1	0	0	0	0	0	0
	ENSMUSG00000083913.1	Gm14219	0	-3.50238	0	1	1	0	0	0	0	0	0
	ENSMUSG00000083915.1	Gm13932	0	-3.50238	0	1	1	0	0	0	0	0	0
	ENSMUSG00000083916.2	Gm15476	0	-3.50238	0	1	1	0	0	0	0	0	0
	ENSMUSG00000083917.1	Gm12093	0	-3.50238	0	1	1	0	0	0	0	0	0
	ENSMUSG00000083918.1	Gm14352	0	-3.50238	0	1	1	0	0	0	0	0	0
	ENSMUSG00000083919.1	Tpi-rs8	0	-3.50238	0	1	1	0	0	0	0	0	0
	ENSMUSG00000083920.1	Gm14987	0	-3.50238	0	1	1	0	0	0	0	0	0
	ENSMUSG00000083923.1	Gm649	0	-3.50238	0	1	1	0	0	0	0	0	0
	ENSMUSG00000083924.1	Gm12304	0	-3.50238	0	1	1	0	0	0	0	0	0
	ENSMUSG00000083925.1	Gm12012	0	-3.50238	0	1	1	0	0	0	0	0	0
	ENSMUSG00000083926.1	Gm14783	0	-3.50238	0	1	1	0	0	0	0	0	0
	ENSMUSG00000083927.1	Gm14749	0	-3.50238	0	1	1	0	0	0	0	0	0
	ENSMUSG00000083929.4	Gm10600	0	-3.50238	0	1	1	0	0	0	0	0	0
	ENSMUSG00000083930.1	Gm13042	0	-3.50238	0	1	1	0	0	0	0	0	0
	ENSMUSG00000083931.1	Gm14518	0	-3.50238	0	1	1	0	0	0	0	0	0
	ENSMUSG00000083932.1	Gm11438	0	-3.50238	0	1	1	0	0	0	0	0	0
	ENSMUSG00000083933.1	Gm15515	0	-3.50238	0	1	1	0	0	0	0	0	0
	ENSMUSG00000083934.1	Gm12368	0	-3.50238	0	1	1	0	0	0	0	0	0
	ENSMUSG00000083938.2	Gm12448	0	-3.50238	0	1	1	0	0	0	0	0	0
	ENSMUSG00000083940.3	Gm11298	0	-3.50238	0	1	1	0	0	0	0	0	0
	ENSMUSG00000083941.1	Gm12889	0	-3.50238	0	1	1	0	0	0	0	0	0
	ENSMUSG00000083942.4	Scgb1b26-ps	0	-3.50238	0	1	1	0	0	0	0	0	0
	ENSMUSG00000083943.1	Gm11483	0	-3.50238	0	1	1	0	0	0	0	0	0
	ENSMUSG00000083944.1	Gm14733	0	-3.50238	0	1	1	0	0	0	0	0	0
	ENSMUSG00000083945.1	Gm15242	0	-3.50238	0	1	1	0	0	0	0	0	0
	ENSMUSG00000083946.1	Gm11359	0	-3.50238	0	1	1	0	0	0	0	0	0
	ENSMUSG00000083947.5	Olfr122	0	-3.50238	0	1	1	0	0	0	0	0	0
	ENSMUSG00000083948.1	Gm7158	0	-3.50238	0	1	1	0	0	0	0	0	0
	ENSMUSG00000083949.1	Gm12897	0	-3.50238	0	1	1	0	0	0	0	0	0
	ENSMUSG00000083951.1	Gm13786	0	-3.50238	0	1	1	0	0	0	0	0	0
	ENSMUSG00000083954.1	Gm12179	0	-3.50238	0	1	1	0	0	0	0	0	0
	ENSMUSG00000083955.1	Gm14785	0	-3.50238	0	1	1	0	0	0	0	0	0
	ENSMUSG00000083956.1	Gm12361	0	-3.50238	0	1	1	0	0	0	0	0	0
	ENSMUSG00000083957.1	Gm12742	0	-3.50238	0	1	1	0	0	0	0	0	0
	ENSMUSG00000083958.1	Gm12601	0	-3.50238	0	1	1	0	0	0	0	0	0
	ENSMUSG00000083960.1	Gm4918	0	-3.50238	0	1	1	0	0	0	0	0	0
	ENSMUSG00000083961.1	Gm13725	0	-3.50238	0	1	1	0	0	0	0	0	0
	ENSMUSG00000083963.1	Gm15203	0	-3.50238	0	1	1	0	0	0	0	0	0
	ENSMUSG00000083966.1	Gm13482	0	-3.50238	0	1	1	0	0	0	0	0	0
	ENSMUSG00000083967.1	Gm15115	0	-3.50238	0	1	1	0	0	0	0	0	0
	ENSMUSG00000083970.1	Gm15081	0	-3.50238	0	1	1	0	0	0	0	0	0
	ENSMUSG00000083972.1	Gm14802	0	-3.50238	0	1	1	0	0	0	0	0	0
	ENSMUSG00000083973.1	Gm13459	0	-3.50238	0	1	1	0	0	0	0	0	0
	ENSMUSG00000083975.1	Gm14215	0	-3.50238	0	1	1	0	0	0	0	0	0
	ENSMUSG00000083977.3	Mageb8-ps	0	-3.50238	0	1	1	0	0	0	0	0	0
	ENSMUSG00000083978.1	Gm5060	0	-3.50238	0	1	1	0	0	0	0	0	0
	ENSMUSG00000083979.1	Gm12527	0	-3.50238	0	1	1	0	0	0	0	0	0
	ENSMUSG00000083981.4	Gm15363	0	-3.50238	0	1	1	0	0	0	0	0	0
	ENSMUSG00000083983.1	Gm12375	0	-3.50238	0	1	1	0	0	0	0	0	0
	ENSMUSG00000083985.3	Gm12468	0	-3.50238	0	1	1	0	0	0	0	0	0
	ENSMUSG00000083987.1	Gm15311	0	-3.50238	0	1	1	0	0	0	0	0	0
	ENSMUSG00000083989.2	Gm12607	0	-3.50238	0	1	1	0	0	0	0	0	0
	ENSMUSG00000083991.1	Gm11618	0	-3.50238	0	1	1	0	0	0	0	0	0
	ENSMUSG00000083993.1	Gm14398	0	-3.50238	0	1	1	0	0	0	0	0	0
	ENSMUSG00000083994.1	Gm16465	0	-3.50238	0	1	1	0	0	0	0	0	0
	ENSMUSG00000083995.1	Gm12808	0	-3.50238	0	1	1	0	0	0	0	0	0
	ENSMUSG00000083996.1	Gm11649	0	-3.50238	0	1	1	0	0	0	0	0	0
	ENSMUSG00000083997.1	Gm12920	0	-3.50238	0	1	1	0	0	0	0	0	0
	ENSMUSG00000083998.1	Prdx2-ps2	0	-3.50238	0	1	1	0	0	0	0	0	0
	ENSMUSG00000083999.1	Gm7790	0	-3.50238	0	1	1	0	0	0	0	0	0
	ENSMUSG00000084000.1	Gm14653	0	-3.50238	0	1	1	0	0	0	0	0	0
	ENSMUSG00000084001.1	Gm15113	0	-3.50238	0	1	1	0	0	0	0	0	0
	ENSMUSG00000084004.1	Gm12047	0	-3.50238	0	1	1	0	0	0	0	0	0
	ENSMUSG00000084006.1	Gm14245	0	-3.50238	0	1	1	0	0	0	0	0	0
	ENSMUSG00000084009.1	Rhox7-ps1	0	-3.50238	0	1	1	0	0	0	0	0	0
	ENSMUSG00000084010.1	Gm13302	0	-3.50238	0	1	1	0	0	0	0	0	0
	ENSMUSG00000084011.1	Gm12969	0	-3.50238	0	1	1	0	0	0	0	0	0
	ENSMUSG00000084012.1	Gm11956	0	-3.50238	0	1	1	0	0	0	0	0	0
	ENSMUSG00000084014.3	Gm7209	0	-3.50238	0	1	1	0	0	0	0	0	0
	ENSMUSG00000084015.1	Gm14175	0	-3.50238	0	1	1	0	0	0	0	0	0
	ENSMUSG00000084018.1	Gm11895	0	-3.50238	0	1	1	0	0	0	0	0	0
	ENSMUSG00000084019.1	Gm8754	0	-3.50238	0	1	1	0	0	0	0	0	0
	ENSMUSG00000084021.1	Gm5832	0	-3.50238	0	1	1	0	0	0	0	0	0
	ENSMUSG00000084022.1	Gm16459	0	-3.50238	0	1	1	0	0	0	0	0	0
	ENSMUSG00000084026.1	Gm11259	0	-3.50238	0	1	1	0	0	0	0	0	0
	ENSMUSG00000084027.1	Gm12376	0	-3.50238	0	1	1	0	0	0	0	0	0
	ENSMUSG00000084029.1	Gm8855	0	-3.50238	0	1	1	0	0	0	0	0	0
	ENSMUSG00000084030.1	Gm16423	0	-3.50238	0	1	1	0	0	0	0	0	0
	ENSMUSG00000084031.1	Gm7416	0	-3.50238	0	1	1	0	0	0	0	0	0
	ENSMUSG00000084032.1	Gm12991	0	-3.50238	0	1	1	0	0	0	0	0	0
	ENSMUSG00000084034.1	Gm12617	0	-3.50238	0	1	1	0	0	0	0	0	0
	ENSMUSG00000084039.1	Gm14551	0	-3.50238	0	1	1	0	0	0	0	0	0
	ENSMUSG00000084041.1	Gm15312	0	-3.50238	0	1	1	0	0	0	0	0	0
	ENSMUSG00000084043.1	Gm13732	0	-3.50238	0	1	1	0	0	0	0	0	0
	ENSMUSG00000084044.1	Gm14647	0	-3.50238	0	1	1	0	0	0	0	0	0
	ENSMUSG00000084046.1	Gm11833	0	-3.50238	0	1	1	0	0	0	0	0	0
	ENSMUSG00000084053.1	Gm14904	0	-3.50238	0	1	1	0	0	0	0	0	0
	ENSMUSG00000084054.1	Gm14945	0	-3.50238	0	1	1	0	0	0	0	0	0
	ENSMUSG00000084055.1	Gm12004	0	-3.50238	0	1	1	0	0	0	0	0	0
	ENSMUSG00000084056.2	Rhox3b-ps	0	-3.50238	0	1	1	0	0	0	0	0	0
	ENSMUSG00000084057.1	Gm8916	0	-3.50238	0	1	1	0	0	0	0	0	0
	ENSMUSG00000084058.1	Gm15263	0	-3.50238	0	1	1	0	0	0	0	0	0
	ENSMUSG00000084059.1	Gm13046	0	-3.50238	0	1	1	0	0	0	0	0	0
	ENSMUSG00000084061.1	Gm4996	0	-3.50238	0	1	1	0	0	0	0	0	0
	ENSMUSG00000084063.1	Gm5934	0	-3.50238	0	1	1	0	0	0	0	0	0
	ENSMUSG00000084064.1	Gm12079	0	-3.50238	0	1	1	0	0	0	0	0	0
	ENSMUSG00000084065.1	Gm15159	0	-3.50238	0	1	1	0	0	0	0	0	0
	ENSMUSG00000084066.1	Xlr4d-ps	0	-3.50238	0	1	1	0	0	0	0	0	0
	ENSMUSG00000084069.1	Gm12306	0	-3.50238	0	1	1	0	0	0	0	0	0
	ENSMUSG00000084070.1	Gm6591	0	-3.50238	0	1	1	0	0	0	0	0	0
	ENSMUSG00000084072.1	Gm11285	0	-3.50238	0	1	1	0	0	0	0	0	0
	ENSMUSG00000084073.1	Gm11910	0	-3.50238	0	1	1	0	0	0	0	0	0
	ENSMUSG00000084074.1	Gm8310	0	-3.50238	0	1	1	0	0	0	0	0	0
	ENSMUSG00000084076.1	Gm14600	0	-3.50238	0	1	1	0	0	0	0	0	0
	ENSMUSG00000084077.1	Gm11952	0	-3.50238	0	1	1	0	0	0	0	0	0
	ENSMUSG00000084078.2	Olfr349-ps1	0	-3.50238	0	1	1	0	0	0	0	0	0
	ENSMUSG00000084079.1	Gm11631	0	-3.50238	0	1	1	0	0	0	0	0	0
	ENSMUSG00000084080.1	Gm15227	0	-3.50238	0	1	1	0	0	0	0	0	0
	ENSMUSG00000084082.1	Gm12872	0	-3.50238	0	1	1	0	0	0	0	0	0
	ENSMUSG00000084086.1	Gm5761	0	-3.50238	0	1	1	0	0	0	0	0	0
	ENSMUSG00000084087.1	Gm13650	0	-3.50238	0	1	1	0	0	0	0	0	0
	ENSMUSG00000084089.1	Gm14099	0	-3.50238	0	1	1	0	0	0	0	0	0
	ENSMUSG00000084090.1	Gm11245	0	-3.50238	0	1	1	0	0	0	0	0	0
	ENSMUSG00000084092.1	Gm5843	0	-3.50238	0	1	1	0	0	0	0	0	0
	ENSMUSG00000084095.1	Gm11834	0	-3.50238	0	1	1	0	0	0	0	0	0
	ENSMUSG00000084096.1	Vmn1r-ps135	0	-3.50238	0	1	1	0	0	0	0	0	0
	ENSMUSG00000084097.1	Gm14922	0	-3.50238	0	1	1	0	0	0	0	0	0
	ENSMUSG00000084101.1	Gm17014	0	-3.50238	0	1	1	0	0	0	0	0	0
	ENSMUSG00000084102.2	Sult2a-ps3	0	-3.50238	0	1	1	0	0	0	0	0	0
	ENSMUSG00000084103.1	Gm14629	0	-3.50238	0	1	1	0	0	0	0	0	0
	ENSMUSG00000084105.1	Gm13252	0	-3.50238	0	1	1	0	0	0	0	0	0
	ENSMUSG00000084107.1	Gm13700	0	-3.50238	0	1	1	0	0	0	0	0	0
	ENSMUSG00000084108.2	Gm15794	0	-3.50238	0	1	1	0	0	0	0	0	0
	ENSMUSG00000084110.4	Gm4992	0	-3.50238	0	1	1	0	0	0	0	0	0
	ENSMUSG00000084112.1	Gm15112	0	-3.50238	0	1	1	0	0	0	0	0	0
	ENSMUSG00000084114.1	Gm8421	0	-3.50238	0	1	1	0	0	0	0	0	0
	ENSMUSG00000084117.3	Olfr1063-ps1	0	-3.50238	0	1	1	0	0	0	0	0	0
	ENSMUSG00000084118.1	Gm14989	0	-3.50238	0	1	1	0	0	0	0	0	0
	ENSMUSG00000084119.1	Gm12351	0	-3.50238	0	1	1	0	0	0	0	0	0
	ENSMUSG00000084120.1	Gm11624	0	-3.50238	0	1	1	0	0	0	0	0	0
	ENSMUSG00000084123.1	Gm13106	0	-3.50238	0	1	1	0	0	0	0	0	0
	ENSMUSG00000084124.1	Gm13588	0	-3.50238	0	1	1	0	0	0	0	0	0
	ENSMUSG00000084125.1	Gm8757	0	-3.50238	0	1	1	0	0	0	0	0	0
	ENSMUSG00000084126.1	Gm15844	0	-3.50238	0	1	1	0	0	0	0	0	0
	ENSMUSG00000084130.1	Gm11704	0	-3.50238	0	1	1	0	0	0	0	0	0
	ENSMUSG00000084134.1	Gm13930	0	-3.50238	0	1	1	0	0	0	0	0	0
	ENSMUSG00000084135.4	Pom121l12	0	-3.50238	0	1	1	0	0	0	0	0	0
	ENSMUSG00000084136.4	Vmn1r207-ps	0	-3.50238	0	1	1	0	0	0	0	0	0
	ENSMUSG00000084138.1	Gm14915	0	-3.50238	0	1	1	0	0	0	0	0	0
	ENSMUSG00000084140.1	Gm14000	0	-3.50238	0	1	1	0	0	0	0	0	0
	ENSMUSG00000084147.1	Gm15075	0	-3.50238	0	1	1	0	0	0	0	0	0
	ENSMUSG00000084150.1	Gm14395	0	-3.50238	0	1	1	0	0	0	0	0	0
	ENSMUSG00000084151.1	Gm11577	0	-3.50238	0	1	1	0	0	0	0	0	0
	ENSMUSG00000084152.1	Gm11617	0	-3.50238	0	1	1	0	0	0	0	0	0
	ENSMUSG00000084154.1	Gm15644	0	-3.50238	0	1	1	0	0	0	0	0	0
	ENSMUSG00000084155.1	Gm7113	0	-3.50238	0	1	1	0	0	0	0	0	0
	ENSMUSG00000084158.1	Gm14652	0	-3.50238	0	1	1	0	0	0	0	0	0
	ENSMUSG00000084160.1	Gm13345	0	-3.50238	0	1	1	0	0	0	0	0	0
	ENSMUSG00000084161.1	Gm15061	0	-3.50238	0	1	1	0	0	0	0	0	0
	ENSMUSG00000084162.1	Gm11251	0	-3.50238	0	1	1	0	0	0	0	0	0
	ENSMUSG00000084163.1	Gm11901	0	-3.50238	0	1	1	0	0	0	0	0	0
	ENSMUSG00000084167.1	Gm13924	0	-3.50238	0	1	1	0	0	0	0	0	0
	ENSMUSG00000084169.1	Gm12240	0	-3.50238	0	1	1	0	0	0	0	0	0
	ENSMUSG00000084170.1	Gm11954	0	-3.50238	0	1	1	0	0	0	0	0	0
	ENSMUSG00000084171.1	Gm13457	0	-3.50238	0	1	1	0	0	0	0	0	0
	ENSMUSG00000084172.1	Gm16420	0	-3.50238	0	1	1	0	0	0	0	0	0
	ENSMUSG00000084173.1	Gm5287	0	-3.50238	0	1	1	0	0	0	0	0	0
	ENSMUSG00000084174.3	Sycn	0	-3.50238	0	1	1	0	0	0	0	0	0
	ENSMUSG00000084175.1	Gm11372	0	-3.50238	0	1	1	0	0	0	0	0	0
	ENSMUSG00000084177.1	Gm13508	0	-3.50238	0	1	1	0	0	0	0	0	0
	ENSMUSG00000084179.1	Gm11890	0	-3.50238	0	1	1	0	0	0	0	0	0
	ENSMUSG00000084180.1	Gm15237	0	-3.50238	0	1	1	0	0	0	0	0	0
	ENSMUSG00000084181.1	Gm11858	0	-3.50238	0	1	1	0	0	0	0	0	0
	ENSMUSG00000084182.1	Taar7c-ps	0	-3.50238	0	1	1	0	0	0	0	0	0
	ENSMUSG00000084185.1	Rplp1-ps1	0	-3.50238	0	1	1	0	0	0	0	0	0
	ENSMUSG00000084188.1	Gm12851	0	-3.50238	0	1	1	0	0	0	0	0	0
	ENSMUSG00000084190.1	Gm11869	0	-3.50238	0	1	1	0	0	0	0	0	0
	ENSMUSG00000084191.1	Gm15167	0	-3.50238	0	1	1	0	0	0	0	0	0
	ENSMUSG00000084193.1	Gm6823	0	-3.50238	0	1	1	0	0	0	0	0	0
	ENSMUSG00000084195.1	Gm15372	0	-3.50238	0	1	1	0	0	0	0	0	0
	ENSMUSG00000084196.1	Gm12874	0	-3.50238	0	1	1	0	0	0	0	0	0
	ENSMUSG00000084197.1	Gm9089	0	-3.50238	0	1	1	0	0	0	0	0	0
	ENSMUSG00000084198.1	Gm13711	0	-3.50238	0	1	1	0	0	0	0	0	0
	ENSMUSG00000084200.1	Gm11584	0	-3.50238	0	1	1	0	0	0	0	0	0
	ENSMUSG00000084203.1	Gm15593	0	-3.50238	0	1	1	0	0	0	0	0	0
	ENSMUSG00000084204.2	Gm6584	0	-3.50238	0	1	1	0	0	0	0	0	0
	ENSMUSG00000084205.1	Gm8061	0	-3.50238	0	1	1	0	0	0	0	0	0
	ENSMUSG00000084206.1	Gm12062	0	-3.50238	0	1	1	0	0	0	0	0	0
	ENSMUSG00000084207.1	Gm14070	0	-3.50238	0	1	1	0	0	0	0	0	0
	ENSMUSG00000084208.1	Gm12792	0	-3.50238	0	1	1	0	0	0	0	0	0
	ENSMUSG00000084209.1	Gm13811	0	-3.50238	0	1	1	0	0	0	0	0	0
	ENSMUSG00000084210.1	Gm15168	0	-3.50238	0	1	1	0	0	0	0	0	0
	ENSMUSG00000084211.1	Gm11949	0	-3.50238	0	1	1	0	0	0	0	0	0
	ENSMUSG00000084212.1	Gm12225	0	-3.50238	0	1	1	0	0	0	0	0	0
	ENSMUSG00000084214.1	Gm14825	0	-3.50238	0	1	1	0	0	0	0	0	0
	ENSMUSG00000084216.1	Gm7973	0	-3.50238	0	1	1	0	0	0	0	0	0
	ENSMUSG00000084217.2	Gm15488	0	-3.50238	0	1	1	0	0	0	0	0	0
	ENSMUSG00000084219.1	Gm14876	0	-3.50238	0	1	1	0	0	0	0	0	0
	ENSMUSG00000084220.1	Gm12387	0	-3.50238	0	1	1	0	0	0	0	0	0
	ENSMUSG00000084222.1	Gm13973	0	-3.50238	0	1	1	0	0	0	0	0	0
	ENSMUSG00000084223.1	Gm12244	0	-3.50238	0	1	1	0	0	0	0	0	0
	ENSMUSG00000084226.1	Gm13426	0	-3.50238	0	1	1	0	0	0	0	0	0
	ENSMUSG00000084234.2	4933405O20Rik	0	-3.50238	0	1	1	0	0	0	0	0	0
	ENSMUSG00000084236.2	Olfr637-ps1	0	-3.50238	0	1	1	0	0	0	0	0	0
	ENSMUSG00000084237.1	Gm11781	0	-3.50238	0	1	1	0	0	0	0	0	0
	ENSMUSG00000084238.1	Gm13076	0	-3.50238	0	1	1	0	0	0	0	0	0
	ENSMUSG00000084239.1	Gm14463	0	-3.50238	0	1	1	0	0	0	0	0	0
	ENSMUSG00000084240.1	Gm15383	0	-3.50238	0	1	1	0	0	0	0	0	0
	ENSMUSG00000084244.1	Gm14020	0	-3.50238	0	1	1	0	0	0	0	0	0
	ENSMUSG00000084245.1	Gm14994	0	-3.50238	0	1	1	0	0	0	0	0	0
	ENSMUSG00000084246.1	Gm15162	0	-3.50238	0	1	1	0	0	0	0	0	0
	ENSMUSG00000084247.1	Gm14566	0	-3.50238	0	1	1	0	0	0	0	0	0
	ENSMUSG00000084248.1	Gm11409	0	-3.50238	0	1	1	0	0	0	0	0	0
	ENSMUSG00000084250.1	Gm13550	0	-3.50238	0	1	1	0	0	0	0	0	0
	ENSMUSG00000084251.1	Gm12310	0	-3.50238	0	1	1	0	0	0	0	0	0
	ENSMUSG00000084253.1	Gm11256	0	-3.50238	0	1	1	0	0	0	0	0	0
	ENSMUSG00000084254.1	Defa-ps11	0	-3.50238	0	1	1	0	0	0	0	0	0
	ENSMUSG00000084256.1	Gm14976	0	-3.50238	0	1	1	0	0	0	0	0	0
	ENSMUSG00000084257.1	Gm11597	0	-3.50238	0	1	1	0	0	0	0	0	0
	ENSMUSG00000084259.1	Gm12040	0	-3.50238	0	1	1	0	0	0	0	0	0
	ENSMUSG00000084261.1	Rpl36a-ps4	0	-3.50238	0	1	1	0	0	0	0	0	0
	ENSMUSG00000084262.5	Olfr588-ps1	0	-3.50238	0	1	1	0	0	0	0	0	0
	ENSMUSG00000084264.1	Gm14142	0	-3.50238	0	1	1	0	0	0	0	0	0
	ENSMUSG00000084267.1	Gm12417	0	-3.50238	0	1	1	0	0	0	0	0	0
	ENSMUSG00000084270.1	Gm15177	0	-3.50238	0	1	1	0	0	0	0	0	0
	ENSMUSG00000084271.1	Gm14846	0	-3.50238	0	1	1	0	0	0	0	0	0
	ENSMUSG00000084272.1	Gm13224	0	-3.50238	0	1	1	0	0	0	0	0	0
	ENSMUSG00000084273.1	Gm12628	0	-3.50238	0	1	1	0	0	0	0	0	0
	ENSMUSG00000084275.3	Gm5396	0	-3.50238	0	1	1	0	0	0	0	0	0
	ENSMUSG00000084278.1	Gm12189	0	-3.50238	0	1	1	0	0	0	0	0	0
	ENSMUSG00000084279.1	Gm13232	0	-3.50238	0	1	1	0	0	0	0	0	0
	ENSMUSG00000084280.1	Gm11972	0	-3.50238	0	1	1	0	0	0	0	0	0
	ENSMUSG00000084281.1	Gm14770	0	-3.50238	0	1	1	0	0	0	0	0	0
	ENSMUSG00000084282.1	Gm15054	0	-3.50238	0	1	1	0	0	0	0	0	0
	ENSMUSG00000084283.1	Gm14914	0	-3.50238	0	1	1	0	0	0	0	0	0
	ENSMUSG00000084285.1	Gm13451	0	-3.50238	0	1	1	0	0	0	0	0	0
	ENSMUSG00000084286.1	Cyp2j15-ps	0	-3.50238	0	1	1	0	0	0	0	0	0
	ENSMUSG00000084293.1	Gm12143	0	-3.50238	0	1	1	0	0	0	0	0	0
	ENSMUSG00000084294.1	Gm13533	0	-3.50238	0	1	1	0	0	0	0	0	0
	ENSMUSG00000084295.2	Olfr1235-ps1	0	-3.50238	0	1	1	0	0	0	0	0	0
	ENSMUSG00000084296.1	Scgb2b25-ps	0	-3.50238	0	1	1	0	0	0	0	0	0
	ENSMUSG00000084297.1	Gm13755	0	-3.50238	0	1	1	0	0	0	0	0	0
	ENSMUSG00000084298.1	Gm14331	0	-3.50238	0	1	1	0	0	0	0	0	0
	ENSMUSG00000084299.3	Gm6630	0	-3.50238	0	1	1	0	0	0	0	0	0
	ENSMUSG00000084300.1	Gm6954	0	-3.50238	0	1	1	0	0	0	0	0	0
	ENSMUSG00000084301.1	Gm7856	0	-3.50238	0	1	1	0	0	0	0	0	0
	ENSMUSG00000084305.1	Gm14645	0	-3.50238	0	1	1	0	0	0	0	0	0
	ENSMUSG00000084306.1	Gm11743	0	-3.50238	0	1	1	0	0	0	0	0	0
	ENSMUSG00000084307.1	Gm12151	0	-3.50238	0	1	1	0	0	0	0	0	0
	ENSMUSG00000084309.1	Mup-ps20	0	-3.50238	0	1	1	0	0	0	0	0	0
	ENSMUSG00000084310.1	Gm11950	0	-3.50238	0	1	1	0	0	0	0	0	0
	ENSMUSG00000084311.1	Gm11257	0	-3.50238	0	1	1	0	0	0	0	0	0
	ENSMUSG00000084312.1	Gm13122	0	-3.50238	0	1	1	0	0	0	0	0	0
	ENSMUSG00000084313.1	Gm13809	0	-3.50238	0	1	1	0	0	0	0	0	0
	ENSMUSG00000084315.2	Vmn1r-ps128	0	-3.50238	0	1	1	0	0	0	0	0	0
	ENSMUSG00000084316.1	Gm8668	0	-3.50238	0	1	1	0	0	0	0	0	0
	ENSMUSG00000084318.1	Gm11987	0	-3.50238	0	1	1	0	0	0	0	0	0
	ENSMUSG00000084320.2	Gm14125	0	-3.50238	0	1	1	0	0	0	0	0	0
	ENSMUSG00000084323.4	Gm14438	0	-3.50238	0	1	1	0	0	0	0	0	0
	ENSMUSG00000084324.1	Gm6500	0	-3.50238	0	1	1	0	0	0	0	0	0
	ENSMUSG00000084325.2	Gm15550	0	-3.50238	0	1	1	0	0	0	0	0	0
	ENSMUSG00000084326.1	Gm12820	0	-3.50238	0	1	1	0	0	0	0	0	0
	ENSMUSG00000084327.1	Gm14531	0	-3.50238	0	1	1	0	0	0	0	0	0
	ENSMUSG00000084330.1	Gm15019	0	-3.50238	0	1	1	0	0	0	0	0	0
	ENSMUSG00000084332.1	Gm8840	0	-3.50238	0	1	1	0	0	0	0	0	0
	ENSMUSG00000084334.1	Gm13494	0	-3.50238	0	1	1	0	0	0	0	0	0
	ENSMUSG00000084335.1	Gm12619	0	-3.50238	0	1	1	0	0	0	0	0	0
	ENSMUSG00000084336.2	Olfr1269	0	-3.50238	0	1	1	0	0	0	0	0	0
	ENSMUSG00000084337.1	Gm14986	0	-3.50238	0	1	1	0	0	0	0	0	0
	ENSMUSG00000084338.5	Gm13531	0	-3.50238	0	1	1	0	0	0	0	0	0
	ENSMUSG00000084339.1	Gm6141	0	-3.50238	0	1	1	0	0	0	0	0	0
	ENSMUSG00000084344.1	Gm15305	0	-3.50238	0	1	1	0	0	0	0	0	0
	ENSMUSG00000084346.4	Cyp4a30b	0	-3.50238	0	1	1	0	0	0	0	0	0
	ENSMUSG00000084348.1	Gm14608	0	-3.50238	0	1	1	0	0	0	0	0	0
	ENSMUSG00000084351.1	Gm13085	0	-3.50238	0	1	1	0	0	0	0	0	0
	ENSMUSG00000084352.1	Gm12370	0	-3.50238	0	1	1	0	0	0	0	0	0
	ENSMUSG00000084355.1	Gm14792	0	-3.50238	0	1	1	0	0	0	0	0	0
	ENSMUSG00000084356.2	Olfr590-ps1	0	-3.50238	0	1	1	0	0	0	0	0	0
	ENSMUSG00000084357.1	Gm11268	0	-3.50238	0	1	1	0	0	0	0	0	0
	ENSMUSG00000084358.1	Gm11352	0	-3.50238	0	1	1	0	0	0	0	0	0
	ENSMUSG00000084359.1	Gm13692	0	-3.50238	0	1	1	0	0	0	0	0	0
	ENSMUSG00000084360.1	Gm11797	0	-3.50238	0	1	1	0	0	0	0	0	0
	ENSMUSG00000084361.1	Gm8202	0	-3.50238	0	1	1	0	0	0	0	0	0
	ENSMUSG00000084362.1	2610024D14Rik	0	-3.50238	0	1	1	0	0	0	0	0	0
	ENSMUSG00000084363.1	Gm2288	0	-3.50238	0	1	1	0	0	0	0	0	0
	ENSMUSG00000084366.1	Gm15313	0	-3.50238	0	1	1	0	0	0	0	0	0
	ENSMUSG00000084367.3	Gm15142	0	-3.50238	0	1	1	0	0	0	0	0	0
	ENSMUSG00000084368.1	Gm11572	0	-3.50238	0	1	1	0	0	0	0	0	0
	ENSMUSG00000084369.1	Gm14626	0	-3.50238	0	1	1	0	0	0	0	0	0
	ENSMUSG00000084372.1	Gm13988	0	-3.50238	0	1	1	0	0	0	0	0	0
	ENSMUSG00000084374.1	Gm13255	0	-3.50238	0	1	1	0	0	0	0	0	0
	ENSMUSG00000084375.1	Gm11637	0	-3.50238	0	1	1	0	0	0	0	0	0
	ENSMUSG00000084376.1	Gm14855	0	-3.50238	0	1	1	0	0	0	0	0	0
	ENSMUSG00000084377.1	Gm15302	0	-3.50238	0	1	1	0	0	0	0	0	0
	ENSMUSG00000084378.1	Gm15238	0	-3.50238	0	1	1	0	0	0	0	0	0
	ENSMUSG00000084380.1	Tmc4-ps	0	-3.50238	0	1	1	0	0	0	0	0	0
	ENSMUSG00000084382.1	Gm3267	0	-3.50238	0	1	1	0	0	0	0	0	0
	ENSMUSG00000084383.1	Gm13370	0	-3.50238	0	1	1	0	0	0	0	0	0
	ENSMUSG00000084385.1	Gm13873	0	-3.50238	0	1	1	0	0	0	0	0	0
	ENSMUSG00000084386.1	Gm13852	0	-3.50238	0	1	1	0	0	0	0	0	0
	ENSMUSG00000084387.4	Olfr379-ps1	0	-3.50238	0	1	1	0	0	0	0	0	0
	ENSMUSG00000084391.1	Gm13967	0	-3.50238	0	1	1	0	0	0	0	0	0
	ENSMUSG00000084392.1	Rps29-ps	0	-3.50238	0	1	1	0	0	0	0	0	0
	ENSMUSG00000084393.1	Gm14101	0	-3.50238	0	1	1	0	0	0	0	0	0
	ENSMUSG00000084394.1	Gm8111	0	-3.50238	0	1	1	0	0	0	0	0	0
	ENSMUSG00000084395.1	Gm15087	0	-3.50238	0	1	1	0	0	0	0	0	0
	ENSMUSG00000084396.1	Gm14657	0	-3.50238	0	1	1	0	0	0	0	0	0
	ENSMUSG00000084397.1	Gm9133	0	-3.50238	0	1	1	0	0	0	0	0	0
	ENSMUSG00000084400.1	Gm11576	0	-3.50238	0	1	1	0	0	0	0	0	0
	ENSMUSG00000084405.2	Olfr1169-ps1	0	-3.50238	0	1	1	0	0	0	0	0	0
	ENSMUSG00000084412.1	Gm12044	0	-3.50238	0	1	1	0	0	0	0	0	0
	ENSMUSG00000084414.3	Gm11270	0	-3.50238	0	1	1	0	0	0	0	0	0
	ENSMUSG00000084415.1	Gm12837	0	-3.50238	0	1	1	0	0	0	0	0	0
	ENSMUSG00000084417.1	Gm23463	0	-3.50238	0	1	1	0	0	0	0	0	0
	ENSMUSG00000084418.1	Gm22276	0	-3.50238	0	1	1	0	0	0	0	0	0
	ENSMUSG00000084419.1	Gm22275	0	-3.50238	0	1	1	0	0	0	0	0	0
	ENSMUSG00000084421.1	Gm25107	0	-3.50238	0	1	1	0	0	0	0	0	0
	ENSMUSG00000084422.1	Gm25108	0	-3.50238	0	1	1	0	0	0	0	0	0
	ENSMUSG00000084423.1	Gm25109	0	-3.50238	0	1	1	0	0	0	0	0	0
	ENSMUSG00000084425.1	Gm25104	0	-3.50238	0	1	1	0	0	0	0	0	0
	ENSMUSG00000084426.1	Gm25105	0	-3.50238	0	1	1	0	0	0	0	0	0
	ENSMUSG00000084428.1	Gm25102	0	-3.50238	0	1	1	0	0	0	0	0	0
	ENSMUSG00000084431.1	n-R5s48	0	-3.50238	0	1	1	0	0	0	0	0	0
	ENSMUSG00000084433.1	Gm25945	0	-3.50238	0	1	1	0	0	0	0	0	0
	ENSMUSG00000084435.1	Gm23429	0	-3.50238	0	1	1	0	0	0	0	0	0
	ENSMUSG00000084437.1	Gm23428	0	-3.50238	0	1	1	0	0	0	0	0	0
	ENSMUSG00000084439.1	Gm23430	0	-3.50238	0	1	1	0	0	0	0	0	0
	ENSMUSG00000084440.1	Gm26254	0	-3.50238	0	1	1	0	0	0	0	0	0
	ENSMUSG00000084441.1	Gm26255	0	-3.50238	0	1	1	0	0	0	0	0	0
	ENSMUSG00000084442.1	Gm26253	0	-3.50238	0	1	1	0	0	0	0	0	0
	ENSMUSG00000084443.1	n-R5s214	0	-3.50238	0	1	1	0	0	0	0	0	0
	ENSMUSG00000084444.1	n-R5s32	0	-3.50238	0	1	1	0	0	0	0	0	0
	ENSMUSG00000084445.1	Gm26252	0	-3.50238	0	1	1	0	0	0	0	0	0
	ENSMUSG00000084446.1	n-R5s207	0	-3.50238	0	1	1	0	0	0	0	0	0
	ENSMUSG00000084447.1	Gm26251	0	-3.50238	0	1	1	0	0	0	0	0	0
	ENSMUSG00000084448.1	Gm26256	0	-3.50238	0	1	1	0	0	0	0	0	0
	ENSMUSG00000084449.1	Gm26257	0	-3.50238	0	1	1	0	0	0	0	0	0
	ENSMUSG00000084450.1	Gm24595	0	-3.50238	0	1	1	0	0	0	0	0	0
	ENSMUSG00000084451.1	Gm24594	0	-3.50238	0	1	1	0	0	0	0	0	0
	ENSMUSG00000084452.1	Gm24597	0	-3.50238	0	1	1	0	0	0	0	0	0
	ENSMUSG00000084453.1	Gm24596	0	-3.50238	0	1	1	0	0	0	0	0	0
	ENSMUSG00000084454.1	Gm24592	0	-3.50238	0	1	1	0	0	0	0	0	0
	ENSMUSG00000084456.1	Gm24593	0	-3.50238	0	1	1	0	0	0	0	0	0
	ENSMUSG00000084457.1	n-R5s73	0	-3.50238	0	1	1	0	0	0	0	0	0
	ENSMUSG00000084458.1	Mir1907	0	-3.50238	0	1	1	0	0	0	0	0	0
	ENSMUSG00000084459.1	Gm24598	0	-3.50238	0	1	1	0	0	0	0	0	0
	ENSMUSG00000084460.1	Gm22957	0	-3.50238	0	1	1	0	0	0	0	0	0
	ENSMUSG00000084461.1	Gm22958	0	-3.50238	0	1	1	0	0	0	0	0	0
	ENSMUSG00000084462.1	n-R5s154	0	-3.50238	0	1	1	0	0	0	0	0	0
	ENSMUSG00000084463.1	Gm22959	0	-3.50238	0	1	1	0	0	0	0	0	0
	ENSMUSG00000084465.1	n-R5s47	0	-3.50238	0	1	1	0	0	0	0	0	0
	ENSMUSG00000084466.1	Gm22960	0	-3.50238	0	1	1	0	0	0	0	0	0
	ENSMUSG00000084467.1	n-R5s24	0	-3.50238	0	1	1	0	0	0	0	0	0
	ENSMUSG00000084468.1	Gm22955	0	-3.50238	0	1	1	0	0	0	0	0	0
	ENSMUSG00000084469.1	Gm22956	0	-3.50238	0	1	1	0	0	0	0	0	0
	ENSMUSG00000084472.1	n-R5s23	0	-3.50238	0	1	1	0	0	0	0	0	0
	ENSMUSG00000084473.1	Gm25784	0	-3.50238	0	1	1	0	0	0	0	0	0
	ENSMUSG00000084474.1	Gm25783	0	-3.50238	0	1	1	0	0	0	0	0	0
	ENSMUSG00000084475.1	Gm25782	0	-3.50238	0	1	1	0	0	0	0	0	0
	ENSMUSG00000084476.1	Gm25781	0	-3.50238	0	1	1	0	0	0	0	0	0
	ENSMUSG00000084477.1	Gm25780	0	-3.50238	0	1	1	0	0	0	0	0	0
	ENSMUSG00000084478.1	Gm26425	0	-3.50238	0	1	1	0	0	0	0	0	0
	ENSMUSG00000084479.1	Gm26424	0	-3.50238	0	1	1	0	0	0	0	0	0
	ENSMUSG00000084480.1	n-R5s155	0	-3.50238	0	1	1	0	0	0	0	0	0
	ENSMUSG00000084484.1	Gm23788	0	-3.50238	0	1	1	0	0	0	0	0	0
	ENSMUSG00000084485.1	Gm23789	0	-3.50238	0	1	1	0	0	0	0	0	0
	ENSMUSG00000084487.1	Gm23787	0	-3.50238	0	1	1	0	0	0	0	0	0
	ENSMUSG00000084492.1	n-R5s157	0	-3.50238	0	1	1	0	0	0	0	0	0
	ENSMUSG00000084493.1	Gm22106	0	-3.50238	0	1	1	0	0	0	0	0	0
	ENSMUSG00000084496.1	Gm22514	0	-3.50238	0	1	1	0	0	0	0	0	0
	ENSMUSG00000084497.1	Gm22107	0	-3.50238	0	1	1	0	0	0	0	0	0
	ENSMUSG00000084498.1	n-R5s98	0	-3.50238	0	1	1	0	0	0	0	0	0
	ENSMUSG00000084500.1	Gm25320	0	-3.50238	0	1	1	0	0	0	0	0	0
	ENSMUSG00000084501.1	Gm25319	0	-3.50238	0	1	1	0	0	0	0	0	0
	ENSMUSG00000084502.1	Gm23791	0	-3.50238	0	1	1	0	0	0	0	0	0
	ENSMUSG00000084503.1	Gm25318	0	-3.50238	0	1	1	0	0	0	0	0	0
	ENSMUSG00000084504.1	Gm25323	0	-3.50238	0	1	1	0	0	0	0	0	0
	ENSMUSG00000084505.1	Gm25322	0	-3.50238	0	1	1	0	0	0	0	0	0
	ENSMUSG00000084506.1	Gm23792	0	-3.50238	0	1	1	0	0	0	0	0	0
	ENSMUSG00000084507.1	Gm25321	0	-3.50238	0	1	1	0	0	0	0	0	0
	ENSMUSG00000084508.1	Gm25325	0	-3.50238	0	1	1	0	0	0	0	0	0
	ENSMUSG00000084511.1	Gm22481	0	-3.50238	0	1	1	0	0	0	0	0	0
	ENSMUSG00000084513.1	n-R5s179	0	-3.50238	0	1	1	0	0	0	0	0	0
	ENSMUSG00000084514.1	Mir1893	0	-3.50238	0	1	1	0	0	0	0	0	0
	ENSMUSG00000084515.1	Gm22479	0	-3.50238	0	1	1	0	0	0	0	0	0
	ENSMUSG00000084516.1	Mir1902	0	-3.50238	0	1	1	0	0	0	0	0	0
	ENSMUSG00000084517.1	Gm22480	0	-3.50238	0	1	1	0	0	0	0	0	0
	ENSMUSG00000084518.1	Gm22477	0	-3.50238	0	1	1	0	0	0	0	0	0
	ENSMUSG00000084520.1	U2	0	-3.50238	0	1	1	0	0	0	0	0	0
	ENSMUSG00000084521.1	Gm24183	0	-3.50238	0	1	1	0	0	0	0	0	0
	ENSMUSG00000084522.1	Gm25819	0	-3.50238	0	1	1	0	0	0	0	0	0
	ENSMUSG00000084523.1	Mir1903	0	-3.50238	0	1	1	0	0	0	0	0	0
	ENSMUSG00000084524.1	Gm24184	0	-3.50238	0	1	1	0	0	0	0	0	0
	ENSMUSG00000084526.1	n-R5s192	0	-3.50238	0	1	1	0	0	0	0	0	0
	ENSMUSG00000084527.1	Gm24185	0	-3.50238	0	1	1	0	0	0	0	0	0
	ENSMUSG00000084531.1	Gm25843	0	-3.50238	0	1	1	0	0	0	0	0	0
	ENSMUSG00000084532.1	n-R5s218	0	-3.50238	0	1	1	0	0	0	0	0	0
	ENSMUSG00000084535.1	Mir1906-1	0	-3.50238	0	1	1	0	0	0	0	0	0
	ENSMUSG00000084536.1	Gm25844	0	-3.50238	0	1	1	0	0	0	0	0	0
	ENSMUSG00000084537.1	Gm25845	0	-3.50238	0	1	1	0	0	0	0	0	0
	ENSMUSG00000084540.1	n-R5s84	0	-3.50238	0	1	1	0	0	0	0	0	0
	ENSMUSG00000084541.1	n-R5s45	0	-3.50238	0	1	1	0	0	0	0	0	0
	ENSMUSG00000084543.1	Gm23184	0	-3.50238	0	1	1	0	0	0	0	0	0
	ENSMUSG00000084544.1	Gm23183	0	-3.50238	0	1	1	0	0	0	0	0	0
	ENSMUSG00000084545.1	n-R5s80	0	-3.50238	0	1	1	0	0	0	0	0	0
	ENSMUSG00000084546.1	Gm24937	0	-3.50238	0	1	1	0	0	0	0	0	0
	ENSMUSG00000084547.1	Gm24936	0	-3.50238	0	1	1	0	0	0	0	0	0
	ENSMUSG00000084548.1	n-R5s175	0	-3.50238	0	1	1	0	0	0	0	0	0
	ENSMUSG00000084549.1	DQ267100	0	-3.50238	0	1	1	0	0	0	0	0	0
	ENSMUSG00000084550.1	Gm25269	0	-3.50238	0	1	1	0	0	0	0	0	0
	ENSMUSG00000084551.1	Gm24839	0	-3.50238	0	1	1	0	0	0	0	0	0
	ENSMUSG00000084555.1	Gm25270	0	-3.50238	0	1	1	0	0	0	0	0	0
	ENSMUSG00000084557.1	Gm25279	0	-3.50238	0	1	1	0	0	0	0	0	0
	ENSMUSG00000084558.1	Gm24836	0	-3.50238	0	1	1	0	0	0	0	0	0
	ENSMUSG00000084559.1	Mir1906-2	0	-3.50238	0	1	1	0	0	0	0	0	0
	ENSMUSG00000084560.1	Gm26478	0	-3.50238	0	1	1	0	0	0	0	0	0
	ENSMUSG00000084562.1	n-R5s39	0	-3.50238	0	1	1	0	0	0	0	0	0
	ENSMUSG00000084564.1	Mir1895	0	-3.50238	0	1	1	0	0	0	0	0	0
	ENSMUSG00000084565.1	Mir1901	0	-3.50238	0	1	1	0	0	0	0	0	0
	ENSMUSG00000084566.1	Gm26477	0	-3.50238	0	1	1	0	0	0	0	0	0
	ENSMUSG00000084567.1	Gm26476	0	-3.50238	0	1	1	0	0	0	0	0	0
	ENSMUSG00000084568.1	Gm26480	0	-3.50238	0	1	1	0	0	0	0	0	0
	ENSMUSG00000084569.1	Gm26479	0	-3.50238	0	1	1	0	0	0	0	0	0
	ENSMUSG00000084571.1	n-R5s201	0	-3.50238	0	1	1	0	0	0	0	0	0
	ENSMUSG00000084572.1	Gm23657	0	-3.50238	0	1	1	0	0	0	0	0	0
	ENSMUSG00000084573.1	n-R5s30	0	-3.50238	0	1	1	0	0	0	0	0	0
	ENSMUSG00000084574.1	n-R5s198	0	-3.50238	0	1	1	0	0	0	0	0	0
	ENSMUSG00000084575.1	Gm23656	0	-3.50238	0	1	1	0	0	0	0	0	0
	ENSMUSG00000084576.1	Gm23655	0	-3.50238	0	1	1	0	0	0	0	0	0
	ENSMUSG00000084579.1	Gm23661	0	-3.50238	0	1	1	0	0	0	0	0	0
	ENSMUSG00000084581.1	Gm25179	0	-3.50238	0	1	1	0	0	0	0	0	0
	ENSMUSG00000084582.1	Gm25178	0	-3.50238	0	1	1	0	0	0	0	0	0
	ENSMUSG00000084583.1	Gm25177	0	-3.50238	0	1	1	0	0	0	0	0	0
	ENSMUSG00000084584.1	n-R5s15	0	-3.50238	0	1	1	0	0	0	0	0	0
	ENSMUSG00000084587.1	n-R5s174	0	-3.50238	0	1	1	0	0	0	0	0	0
	ENSMUSG00000084588.1	n-R5s68	0	-3.50238	0	1	1	0	0	0	0	0	0
	ENSMUSG00000084589.1	Gm25176	0	-3.50238	0	1	1	0	0	0	0	0	0
	ENSMUSG00000084590.1	Mir1896	0	-3.50238	0	1	1	0	0	0	0	0	0
	ENSMUSG00000084591.1	Gm22344	0	-3.50238	0	1	1	0	0	0	0	0	0
	ENSMUSG00000084592.1	Mir1898	0	-3.50238	0	1	1	0	0	0	0	0	0
	ENSMUSG00000084593.1	Gm22345	0	-3.50238	0	1	1	0	0	0	0	0	0
	ENSMUSG00000084595.1	n-R5s188	0	-3.50238	0	1	1	0	0	0	0	0	0
	ENSMUSG00000084596.1	Gm22342	0	-3.50238	0	1	1	0	0	0	0	0	0
	ENSMUSG00000084598.1	Gm23867	0	-3.50238	0	1	1	0	0	0	0	0	0
	ENSMUSG00000084599.1	n-R5s70	0	-3.50238	0	1	1	0	0	0	0	0	0
	ENSMUSG00000084600.1	Gm22201	0	-3.50238	0	1	1	0	0	0	0	0	0
	ENSMUSG00000084601.1	Gm23111	0	-3.50238	0	1	1	0	0	0	0	0	0
	ENSMUSG00000084602.1	n-R5s34	0	-3.50238	0	1	1	0	0	0	0	0	0
	ENSMUSG00000084604.1	Gm22205	0	-3.50238	0	1	1	0	0	0	0	0	0
	ENSMUSG00000084605.1	Gm23837	0	-3.50238	0	1	1	0	0	0	0	0	0
	ENSMUSG00000084606.1	Gm23118	0	-3.50238	0	1	1	0	0	0	0	0	0
	ENSMUSG00000084607.1	Gm22208	0	-3.50238	0	1	1	0	0	0	0	0	0
	ENSMUSG00000084608.1	Gm22198	0	-3.50238	0	1	1	0	0	0	0	0	0
	ENSMUSG00000084609.2	Gm22199	0	-3.50238	0	1	1	0	0	0	0	0	0
	ENSMUSG00000084610.1	Gm25052	0	-3.50238	0	1	1	0	0	0	0	0	0
	ENSMUSG00000084612.1	n-R5s6	0	-3.50238	0	1	1	0	0	0	0	0	0
	ENSMUSG00000084613.1	n-R5s164	0	-3.50238	0	1	1	0	0	0	0	0	0
	ENSMUSG00000084616.1	Gm25047	0	-3.50238	0	1	1	0	0	0	0	0	0
	ENSMUSG00000084617.1	Gm22073	0	-3.50238	0	1	1	0	0	0	0	0	0
	ENSMUSG00000084619.1	Gm25045	0	-3.50238	0	1	1	0	0	0	0	0	0
	ENSMUSG00000084620.1	Gm25103	0	-3.50238	0	1	1	0	0	0	0	0	0
	ENSMUSG00000084621.1	Gm25106	0	-3.50238	0	1	1	0	0	0	0	0	0
	ENSMUSG00000084622.1	Gm25545	0	-3.50238	0	1	1	0	0	0	0	0	0
	ENSMUSG00000084624.1	n-R5s189	0	-3.50238	0	1	1	0	0	0	0	0	0
	ENSMUSG00000084625.1	Gm25544	0	-3.50238	0	1	1	0	0	0	0	0	0
	ENSMUSG00000084627.1	Gm25543	0	-3.50238	0	1	1	0	0	0	0	0	0
	ENSMUSG00000084628.1	Gm22613	0	-3.50238	0	1	1	0	0	0	0	0	0
	ENSMUSG00000084629.1	Gm25112	0	-3.50238	0	1	1	0	0	0	0	0	0
	ENSMUSG00000084631.1	Gm23885	0	-3.50238	0	1	1	0	0	0	0	0	0
	ENSMUSG00000084632.1	Gm23887	0	-3.50238	0	1	1	0	0	0	0	0	0
	ENSMUSG00000084633.1	Gm23886	0	-3.50238	0	1	1	0	0	0	0	0	0
	ENSMUSG00000084635.1	Gm23883	0	-3.50238	0	1	1	0	0	0	0	0	0
	ENSMUSG00000084636.1	Gm23884	0	-3.50238	0	1	1	0	0	0	0	0	0
	ENSMUSG00000084637.1	n-R5s14	0	-3.50238	0	1	1	0	0	0	0	0	0
	ENSMUSG00000084638.1	Gm23889	0	-3.50238	0	1	1	0	0	0	0	0	0
	ENSMUSG00000084639.1	Gm23888	0	-3.50238	0	1	1	0	0	0	0	0	0
	ENSMUSG00000084640.1	Gm24383	0	-3.50238	0	1	1	0	0	0	0	0	0
	ENSMUSG00000084641.1	n-R5s21	0	-3.50238	0	1	1	0	0	0	0	0	0
	ENSMUSG00000084642.1	Gm24384	0	-3.50238	0	1	1	0	0	0	0	0	0
	ENSMUSG00000084643.1	Gm24385	0	-3.50238	0	1	1	0	0	0	0	0	0
	ENSMUSG00000084644.1	Gm24379	0	-3.50238	0	1	1	0	0	0	0	0	0
	ENSMUSG00000084645.1	Gm24380	0	-3.50238	0	1	1	0	0	0	0	0	0
	ENSMUSG00000084646.1	Gm24381	0	-3.50238	0	1	1	0	0	0	0	0	0
	ENSMUSG00000084647.1	Gm24382	0	-3.50238	0	1	1	0	0	0	0	0	0
	ENSMUSG00000084648.1	Gm24378	0	-3.50238	0	1	1	0	0	0	0	0	0
	ENSMUSG00000084649.1	n-R5s76	0	-3.50238	0	1	1	0	0	0	0	0	0
	ENSMUSG00000084650.1	Gm22718	0	-3.50238	0	1	1	0	0	0	0	0	0
	ENSMUSG00000084651.1	Mir1904	0	-3.50238	0	1	1	0	0	0	0	0	0
	ENSMUSG00000084652.1	Gm22717	0	-3.50238	0	1	1	0	0	0	0	0	0
	ENSMUSG00000084653.1	Gm26091	0	-3.50238	0	1	1	0	0	0	0	0	0
	ENSMUSG00000084654.1	n-R5s150	0	-3.50238	0	1	1	0	0	0	0	0	0
	ENSMUSG00000084658.1	Gm22721	0	-3.50238	0	1	1	0	0	0	0	0	0
	ENSMUSG00000084659.1	Gm22720	0	-3.50238	0	1	1	0	0	0	0	0	0
	ENSMUSG00000084660.1	n-R5s61	0	-3.50238	0	1	1	0	0	0	0	0	0
	ENSMUSG00000084661.1	Gm24635	0	-3.50238	0	1	1	0	0	0	0	0	0
	ENSMUSG00000084663.1	Mir1900	0	-3.50238	0	1	1	0	0	0	0	0	0
	ENSMUSG00000084664.1	Gm23213	0	-3.50238	0	1	1	0	0	0	0	0	0
	ENSMUSG00000084665.1	Gm23214	0	-3.50238	0	1	1	0	0	0	0	0	0
	ENSMUSG00000084666.1	Gm23211	0	-3.50238	0	1	1	0	0	0	0	0	0
	ENSMUSG00000084667.1	Gm23212	0	-3.50238	0	1	1	0	0	0	0	0	0
	ENSMUSG00000084668.1	Gm24633	0	-3.50238	0	1	1	0	0	0	0	0	0
	ENSMUSG00000084669.1	Gm23206	0	-3.50238	0	1	1	0	0	0	0	0	0
	ENSMUSG00000084671.1	Gm26023	0	-3.50238	0	1	1	0	0	0	0	0	0
	ENSMUSG00000084673.1	n-R5s191	0	-3.50238	0	1	1	0	0	0	0	0	0
	ENSMUSG00000084674.1	Gm26027	0	-3.50238	0	1	1	0	0	0	0	0	0
	ENSMUSG00000084675.1	Gm26026	0	-3.50238	0	1	1	0	0	0	0	0	0
	ENSMUSG00000084678.1	Gm26020	0	-3.50238	0	1	1	0	0	0	0	0	0
	ENSMUSG00000084682.1	Gm22024	0	-3.50238	0	1	1	0	0	0	0	0	0
	ENSMUSG00000084683.1	Gm22025	0	-3.50238	0	1	1	0	0	0	0	0	0
	ENSMUSG00000084684.1	Gm22026	0	-3.50238	0	1	1	0	0	0	0	0	0
	ENSMUSG00000084686.1	Gm22027	0	-3.50238	0	1	1	0	0	0	0	0	0
	ENSMUSG00000084688.1	n-R5s43	0	-3.50238	0	1	1	0	0	0	0	0	0
	ENSMUSG00000084689.1	n-R5s18	0	-3.50238	0	1	1	0	0	0	0	0	0
	ENSMUSG00000084690.1	Gm24896	0	-3.50238	0	1	1	0	0	0	0	0	0
	ENSMUSG00000084691.1	Gm24895	0	-3.50238	0	1	1	0	0	0	0	0	0
	ENSMUSG00000084693.1	Gm24894	0	-3.50238	0	1	1	0	0	0	0	0	0
	ENSMUSG00000084694.1	Gm24893	0	-3.50238	0	1	1	0	0	0	0	0	0
	ENSMUSG00000084696.1	Gm24892	0	-3.50238	0	1	1	0	0	0	0	0	0
	ENSMUSG00000084700.1	Gm22984	0	-3.50238	0	1	1	0	0	0	0	0	0
	ENSMUSG00000084701.1	n-R5s87	0	-3.50238	0	1	1	0	0	0	0	0	0
	ENSMUSG00000084702.1	Gm22986	0	-3.50238	0	1	1	0	0	0	0	0	0
	ENSMUSG00000084703.1	Gm22985	0	-3.50238	0	1	1	0	0	0	0	0	0
	ENSMUSG00000084704.1	n-R5s216	0	-3.50238	0	1	1	0	0	0	0	0	0
	ENSMUSG00000084705.1	n-R5s63	0	-3.50238	0	1	1	0	0	0	0	0	0
	ENSMUSG00000084706.1	Gm22987	0	-3.50238	0	1	1	0	0	0	0	0	0
	ENSMUSG00000084710.1	Gm24628	0	-3.50238	0	1	1	0	0	0	0	0	0
	ENSMUSG00000084711.1	Gm24629	0	-3.50238	0	1	1	0	0	0	0	0	0
	ENSMUSG00000084713.2	Gm24627	0	-3.50238	0	1	1	0	0	0	0	0	0
	ENSMUSG00000084714.1	Gm24631	0	-3.50238	0	1	1	0	0	0	0	0	0
	ENSMUSG00000084717.1	Gm24630	0	-3.50238	0	1	1	0	0	0	0	0	0
	ENSMUSG00000084718.1	n-R5s187	0	-3.50238	0	1	1	0	0	0	0	0	0
	ENSMUSG00000084719.1	Gm24632	0	-3.50238	0	1	1	0	0	0	0	0	0
	ENSMUSG00000084722.1	Gm24140	0	-3.50238	0	1	1	0	0	0	0	0	0
	ENSMUSG00000084725.2	Gm24141	0	-3.50238	0	1	1	0	0	0	0	0	0
	ENSMUSG00000084728.1	Mir1905	0	-3.50238	0	1	1	0	0	0	0	0	0
	ENSMUSG00000084731.1	Gm25806	0	-3.50238	0	1	1	0	0	0	0	0	0
	ENSMUSG00000084732.1	Gm25807	0	-3.50238	0	1	1	0	0	0	0	0	0
	ENSMUSG00000084733.1	Gm25808	0	-3.50238	0	1	1	0	0	0	0	0	0
	ENSMUSG00000084734.1	Gm25804	0	-3.50238	0	1	1	0	0	0	0	0	0
	ENSMUSG00000084737.1	Gm25805	0	-3.50238	0	1	1	0	0	0	0	0	0
	ENSMUSG00000084738.2	Gm25809	0	-3.50238	0	1	1	0	0	0	0	0	0
	ENSMUSG00000084739.1	Gm22067	0	-3.50238	0	1	1	0	0	0	0	0	0
	ENSMUSG00000084740.1	Gm25294	0	-3.50238	0	1	1	0	0	0	0	0	0
	ENSMUSG00000084741.1	Gm25293	0	-3.50238	0	1	1	0	0	0	0	0	0
	ENSMUSG00000084742.1	n-R5s19	0	-3.50238	0	1	1	0	0	0	0	0	0
	ENSMUSG00000084743.1	Gm25295	0	-3.50238	0	1	1	0	0	0	0	0	0
	ENSMUSG00000084745.1	Gm25290	0	-3.50238	0	1	1	0	0	0	0	0	0
	ENSMUSG00000084746.1	Gm25292	0	-3.50238	0	1	1	0	0	0	0	0	0
	ENSMUSG00000084747.1	Mir1899	0	-3.50238	0	1	1	0	0	0	0	0	0
	ENSMUSG00000084748.1	Gm25289	0	-3.50238	0	1	1	0	0	0	0	0	0
	ENSMUSG00000084749.1	Gm25288	0	-3.50238	0	1	1	0	0	0	0	0	0
	ENSMUSG00000084750.1	Gm22453	0	-3.50238	0	1	1	0	0	0	0	0	0
	ENSMUSG00000084751.1	Mir1894	0	-3.50238	0	1	1	0	0	0	0	0	0
	ENSMUSG00000084752.1	Gm22451	0	-3.50238	0	1	1	0	0	0	0	0	0
	ENSMUSG00000084753.1	Gm22452	0	-3.50238	0	1	1	0	0	0	0	0	0
	ENSMUSG00000084754.1	Gm12532	0	-3.50238	0	1	1	0	0	0	0	0	0
	ENSMUSG00000084757.7	1700057H15Rik	0	-3.50238	0	1	1	0	0	0	0	0	0
	ENSMUSG00000084764.1	Grip1os2	0	-3.50238	0	1	1	0	0	0	0	0	0
	ENSMUSG00000084766.1	Gm12714	0	-3.50238	0	1	1	0	0	0	0	0	0
	ENSMUSG00000084769.1	Gm12061	0	-3.50238	0	1	1	0	0	0	0	0	0
	ENSMUSG00000084774.1	Gm14110	0	-3.50238	0	1	1	0	0	0	0	0	0
	ENSMUSG00000084776.1	Gm14951	0	-3.50238	0	1	1	0	0	0	0	0	0
	ENSMUSG00000084785.1	Gm13972	0	-3.50238	0	1	1	0	0	0	0	0	0
	ENSMUSG00000084789.1	Gm12974	0	-3.50238	0	1	1	0	0	0	0	0	0
	ENSMUSG00000084793.1	Gm2568	0	-3.50238	0	1	1	0	0	0	0	0	0
	ENSMUSG00000084794.1	Gm13662	0	-3.50238	0	1	1	0	0	0	0	0	0
	ENSMUSG00000084795.1	Gm14617	0	-3.50238	0	1	1	0	0	0	0	0	0
	ENSMUSG00000084798.1	4930533B01Rik	0	-3.50238	0	1	1	0	0	0	0	0	0
	ENSMUSG00000084802.1	Gm14089	0	-3.50238	0	1	1	0	0	0	0	0	0
	ENSMUSG00000084804.1	1700095J12Rik	0	-3.50238	0	1	1	0	0	0	0	0	0
	ENSMUSG00000084809.1	Gm12631	0	-3.50238	0	1	1	0	0	0	0	0	0
	ENSMUSG00000084811.2	1700092E19Rik	0	-3.50238	0	1	1	0	0	0	0	0	0
	ENSMUSG00000084816.1	Platr29	0	-3.50238	0	1	1	0	0	0	0	0	0
	ENSMUSG00000084818.1	Gm14640	0	-3.50238	0	1	1	0	0	0	0	0	0
	ENSMUSG00000084823.2	Gm17216	0	-3.50238	0	1	1	0	0	0	0	0	0
	ENSMUSG00000084824.1	Gm16344	0	-3.50238	0	1	1	0	0	0	0	0	0
	ENSMUSG00000084825.1	2410152P15Rik	0	-3.50238	0	1	1	0	0	0	0	0	0
	ENSMUSG00000084829.7	Gm14266	0	-3.50238	0	1	1	0	0	0	0	0	0
	ENSMUSG00000084831.1	Gm14710	0	-3.50238	0	1	1	0	0	0	0	0	0
	ENSMUSG00000084833.1	Gm12649	0	-3.50238	0	1	1	0	0	0	0	0	0
	ENSMUSG00000084836.1	Gm16274	0	-3.50238	0	1	1	0	0	0	0	0	0
	ENSMUSG00000084840.1	Gm11468	0	-3.50238	0	1	1	0	0	0	0	0	0
	ENSMUSG00000084851.1	Gm11267	0	-3.50238	0	1	1	0	0	0	0	0	0
	ENSMUSG00000084852.1	Gm16359	0	-3.50238	0	1	1	0	0	0	0	0	0
	ENSMUSG00000084855.2	Gm9850	0	-3.50238	0	1	1	0	0	0	0	0	0
	ENSMUSG00000084859.7	1700080N15Rik	0	-3.50238	0	1	1	0	0	0	0	0	0
	ENSMUSG00000084861.1	1700095J07Rik	0	-3.50238	0	1	1	0	0	0	0	0	0
	ENSMUSG00000084863.1	Gm12523	0	-3.50238	0	1	1	0	0	0	0	0	0
	ENSMUSG00000084865.1	Gm15723	0	-3.50238	0	1	1	0	0	0	0	0	0
	ENSMUSG00000084869.1	Gm13063	0	-3.50238	0	1	1	0	0	0	0	0	0
	ENSMUSG00000084870.1	Gm13954	0	-3.50238	0	1	1	0	0	0	0	0	0
	ENSMUSG00000084871.1	Gm2800	0	-3.50238	0	1	1	0	0	0	0	0	0
	ENSMUSG00000084873.3	C030047K22Rik	0	-3.50238	0	1	1	0	0	0	0	0	0
	ENSMUSG00000084875.2	4930570D08Rik	0	-3.50238	0	1	1	0	0	0	0	0	0
	ENSMUSG00000084876.7	Gm14965	0	-3.50238	0	1	1	0	0	0	0	0	0
	ENSMUSG00000084887.1	Gm11749	0	-3.50238	0	1	1	0	0	0	0	0	0
	ENSMUSG00000084889.1	Gm12148	0	-3.50238	0	1	1	0	0	0	0	0	0
	ENSMUSG00000084898.1	Gm12371	0	-3.50238	0	1	1	0	0	0	0	0	0
	ENSMUSG00000084901.6	Gm13266	0	-3.50238	0	1	1	0	0	0	0	0	0
	ENSMUSG00000084902.2	Gm281	0	-3.50238	0	1	1	0	0	0	0	0	0
	ENSMUSG00000084905.1	Gm12081	0	-3.50238	0	1	1	0	0	0	0	0	0
	ENSMUSG00000084906.1	Gm13794	0	-3.50238	0	1	1	0	0	0	0	0	0
	ENSMUSG00000084907.1	Gm14505	0	-3.50238	0	1	1	0	0	0	0	0	0
	ENSMUSG00000084908.2	C79798	0	-3.50238	0	1	1	0	0	0	0	0	0
	ENSMUSG00000084909.1	4930528G23Rik	0	-3.50238	0	1	1	0	0	0	0	0	0
	ENSMUSG00000084913.3	Gm7616	0	-3.50238	0	1	1	0	0	0	0	0	0
	ENSMUSG00000084916.1	Gm11656	0	-3.50238	0	1	1	0	0	0	0	0	0
	ENSMUSG00000084919.1	Ptprtos	0	-3.50238	0	1	1	0	0	0	0	0	0
	ENSMUSG00000084923.1	Gm15611	0	-3.50238	0	1	1	0	0	0	0	0	0
	ENSMUSG00000084924.3	Vmn1r-ps103	0	-3.50238	0	1	1	0	0	0	0	0	0
	ENSMUSG00000084933.1	Gm13962	0	-3.50238	0	1	1	0	0	0	0	0	0
	ENSMUSG00000084934.1	Gm16035	0	-3.50238	0	1	1	0	0	0	0	0	0
	ENSMUSG00000084936.1	Gm11583	0	-3.50238	0	1	1	0	0	0	0	0	0
	ENSMUSG00000084937.1	Gm11228	0	-3.50238	0	1	1	0	0	0	0	0	0
	ENSMUSG00000084942.1	7330404K18Rik	0	-3.50238	0	1	1	0	0	0	0	0	0
	ENSMUSG00000084944.1	Gm14684	0	-3.50238	0	1	1	0	0	0	0	0	0
	ENSMUSG00000084948.1	1700061H18Rik	0	-3.50238	0	1	1	0	0	0	0	0	0
	ENSMUSG00000084949.1	Gm16249	0	-3.50238	0	1	1	0	0	0	0	0	0
	ENSMUSG00000084954.2	Gm16351	0	-3.50238	0	1	1	0	0	0	0	0	0
	ENSMUSG00000084955.1	Gm14349	0	-3.50238	0	1	1	0	0	0	0	0	0
	ENSMUSG00000084959.1	4933407I08Rik	0	-3.50238	0	1	1	0	0	0	0	0	0
	ENSMUSG00000084962.1	Gm11947	0	-3.50238	0	1	1	0	0	0	0	0	0
	ENSMUSG00000084963.1	Gm14936	0	-3.50238	0	1	1	0	0	0	0	0	0
	ENSMUSG00000084965.1	Gm13857	0	-3.50238	0	1	1	0	0	0	0	0	0
	ENSMUSG00000084966.1	2810471M01Rik	0	-3.50238	0	1	1	0	0	0	0	0	0
	ENSMUSG00000084971.1	4930579D09Rik	0	-3.50238	0	1	1	0	0	0	0	0	0
	ENSMUSG00000084981.7	Gm15962	0	-3.50238	0	1	1	0	0	0	0	0	0
	ENSMUSG00000084982.1	Gm15275	0	-3.50238	0	1	1	0	0	0	0	0	0
	ENSMUSG00000084984.8	Far1os	0	-3.50238	0	1	1	0	0	0	0	0	0
	ENSMUSG00000084987.1	Gm13134	0	-3.50238	0	1	1	0	0	0	0	0	0
	ENSMUSG00000084993.1	Gm12305	0	-3.50238	0	1	1	0	0	0	0	0	0
	ENSMUSG00000084995.8	Lyzl4os	0	-3.50238	0	1	1	0	0	0	0	0	0
	ENSMUSG00000085000.1	Gm14553	0	-3.50238	0	1	1	0	0	0	0	0	0
	ENSMUSG00000085002.1	Gm12984	0	-3.50238	0	1	1	0	0	0	0	0	0
	ENSMUSG00000085003.1	Pip5k1bos	0	-3.50238	0	1	1	0	0	0	0	0	0
	ENSMUSG00000085008.1	Dbhos	0	-3.50238	0	1	1	0	0	0	0	0	0
	ENSMUSG00000085015.1	Gm14424	0	-3.50238	0	1	1	0	0	0	0	0	0
	ENSMUSG00000085029.1	Gm13569	0	-3.50238	0	1	1	0	0	0	0	0	0
	ENSMUSG00000085032.1	Gm11217	0	-3.50238	0	1	1	0	0	0	0	0	0
	ENSMUSG00000085034.1	Gm11240	0	-3.50238	0	1	1	0	0	0	0	0	0
	ENSMUSG00000085036.1	Gm14011	0	-3.50238	0	1	1	0	0	0	0	0	0
	ENSMUSG00000085044.1	1700109G15Rik	0	-3.50238	0	1	1	0	0	0	0	0	0
	ENSMUSG00000085046.1	Gm11467	0	-3.50238	0	1	1	0	0	0	0	0	0
	ENSMUSG00000085047.1	Gm13026	0	-3.50238	0	1	1	0	0	0	0	0	0
	ENSMUSG00000085053.1	Gm14809	0	-3.50238	0	1	1	0	0	0	0	0	0
	ENSMUSG00000085059.1	Gm11750	0	-3.50238	0	1	1	0	0	0	0	0	0
	ENSMUSG00000085063.1	Gm16024	0	-3.50238	0	1	1	0	0	0	0	0	0
	ENSMUSG00000085066.2	Gm4989	0	-3.50238	0	1	1	0	0	0	0	0	0
	ENSMUSG00000085067.2	Gm15631	0	-3.50238	0	1	1	0	0	0	0	0	0
	ENSMUSG00000085070.1	Gm13211	0	-3.50238	0	1	1	0	0	0	0	0	0
	ENSMUSG00000085073.3	Gm14562	0	-3.50238	0	1	1	0	0	0	0	0	0
	ENSMUSG00000085074.1	Gm11494	0	-3.50238	0	1	1	0	0	0	0	0	0
	ENSMUSG00000085075.1	Gm15669	0	-3.50238	0	1	1	0	0	0	0	0	0
	ENSMUSG00000085077.1	1700049E15Rik	0	-3.50238	0	1	1	0	0	0	0	0	0
	ENSMUSG00000085082.1	Gm16330	0	-3.50238	0	1	1	0	0	0	0	0	0
	ENSMUSG00000085083.1	Gm11615	0	-3.50238	0	1	1	0	0	0	0	0	0
	ENSMUSG00000085090.1	Gm12711	0	-3.50238	0	1	1	0	0	0	0	0	0
	ENSMUSG00000085094.2	Gm15692	0	-3.50238	0	1	1	0	0	0	0	0	0
	ENSMUSG00000085100.1	Gm13324	0	-3.50238	0	1	1	0	0	0	0	0	0
	ENSMUSG00000085101.7	Platr16	0	-3.50238	0	1	1	0	0	0	0	0	0
	ENSMUSG00000085102.1	1700010K24Rik	0	-3.50238	0	1	1	0	0	0	0	0	0
	ENSMUSG00000085103.3	Gm16357	0	-3.50238	0	1	1	0	0	0	0	0	0
	ENSMUSG00000085104.1	Gm11731	0	-3.50238	0	1	1	0	0	0	0	0	0
	ENSMUSG00000085107.3	Gm4764	0	-3.50238	0	1	1	0	0	0	0	0	0
	ENSMUSG00000085108.1	Saxo1os	0	-3.50238	0	1	1	0	0	0	0	0	0
	ENSMUSG00000085115.1	Gm11197	0	-3.50238	0	1	1	0	0	0	0	0	0
	ENSMUSG00000085121.2	5730437C11Rik	0	-3.50238	0	1	1	0	0	0	0	0	0
	ENSMUSG00000085122.1	4933404K08Rik	0	-3.50238	0	1	1	0	0	0	0	0	0
	ENSMUSG00000085130.1	Gm11417	0	-3.50238	0	1	1	0	0	0	0	0	0
	ENSMUSG00000085134.1	Gm11659	0	-3.50238	0	1	1	0	0	0	0	0	0
	ENSMUSG00000085142.1	Gm12702	0	-3.50238	0	1	1	0	0	0	0	0	0
	ENSMUSG00000085145.1	Gm11614	0	-3.50238	0	1	1	0	0	0	0	0	0
	ENSMUSG00000085147.1	Gm12609	0	-3.50238	0	1	1	0	0	0	0	0	0
	ENSMUSG00000085150.1	Gm16346	0	-3.50238	0	1	1	0	0	0	0	0	0
	ENSMUSG00000085155.3	Gm11780	0	-3.50238	0	1	1	0	0	0	0	0	0
	ENSMUSG00000085157.1	4930515L19Rik	0	-3.50238	0	1	1	0	0	0	0	0	0
	ENSMUSG00000085158.1	Gm14264	0	-3.50238	0	1	1	0	0	0	0	0	0
	ENSMUSG00000085160.1	Gm13617	0	-3.50238	0	1	1	0	0	0	0	0	0
	ENSMUSG00000085161.1	Gm7580	0	-3.50238	0	1	1	0	0	0	0	0	0
	ENSMUSG00000085170.1	Lrrc75aos1	0	-3.50238	0	1	1	0	0	0	0	0	0
	ENSMUSG00000085177.1	Gm11209	0	-3.50238	0	1	1	0	0	0	0	0	0
	ENSMUSG00000085179.1	Gm13645	0	-3.50238	0	1	1	0	0	0	0	0	0
	ENSMUSG00000085187.1	Gm13860	0	-3.50238	0	1	1	0	0	0	0	0	0
	ENSMUSG00000085188.1	Gm11368	0	-3.50238	0	1	1	0	0	0	0	0	0
	ENSMUSG00000085193.1	Gm13322	0	-3.50238	0	1	1	0	0	0	0	0	0
	ENSMUSG00000085199.1	Gm15346	0	-3.50238	0	1	1	0	0	0	0	0	0
	ENSMUSG00000085202.1	Gm15620	0	-3.50238	0	1	1	0	0	0	0	0	0
	ENSMUSG00000085209.1	Gm12637	0	-3.50238	0	1	1	0	0	0	0	0	0
	ENSMUSG00000085221.2	Gm11309	0	-3.50238	0	1	1	0	0	0	0	0	0
	ENSMUSG00000085222.1	Gm13974	0	-3.50238	0	1	1	0	0	0	0	0	0
	ENSMUSG00000085224.2	Gm13425	0	-3.50238	0	1	1	0	0	0	0	0	0
	ENSMUSG00000085225.1	Gm14637	0	-3.50238	0	1	1	0	0	0	0	0	0
	ENSMUSG00000085226.1	Gm7855	0	-3.50238	0	1	1	0	0	0	0	0	0
	ENSMUSG00000085230.1	Gm16013	0	-3.50238	0	1	1	0	0	0	0	0	0
	ENSMUSG00000085235.1	Gm12576	0	-3.50238	0	1	1	0	0	0	0	0	0
	ENSMUSG00000085239.1	Gm12150	0	-3.50238	0	1	1	0	0	0	0	0	0
	ENSMUSG00000085240.1	Gm12119	0	-3.50238	0	1	1	0	0	0	0	0	0
	ENSMUSG00000085247.1	4930545L23Rik	0	-3.50238	0	1	1	0	0	0	0	0	0
	ENSMUSG00000085248.2	Gm11587	0	-3.50238	0	1	1	0	0	0	0	0	0
	ENSMUSG00000085251.1	Gm12326	0	-3.50238	0	1	1	0	0	0	0	0	0
	ENSMUSG00000085252.1	8430437L04Rik	0	-3.50238	0	1	1	0	0	0	0	0	0
	ENSMUSG00000085253.3	Gm16833	0	-3.50238	0	1	1	0	0	0	0	0	0
	ENSMUSG00000085254.1	Gm15881	0	-3.50238	0	1	1	0	0	0	0	0	0
	ENSMUSG00000085257.2	Gm13264	0	-3.50238	0	1	1	0	0	0	0	0	0
	ENSMUSG00000085263.1	1700125G02Rik	0	-3.50238	0	1	1	0	0	0	0	0	0
	ENSMUSG00000085265.1	Nell1os	0	-3.50238	0	1	1	0	0	0	0	0	0
	ENSMUSG00000085267.1	Gm14235	0	-3.50238	0	1	1	0	0	0	0	0	0
	ENSMUSG00000085276.3	Gm15812	0	-3.50238	0	1	1	0	0	0	0	0	0
	ENSMUSG00000085278.1	Gm12841	0	-3.50238	0	1	1	0	0	0	0	0	0
	ENSMUSG00000085280.1	Gm16151	0	-3.50238	0	1	1	0	0	0	0	0	0
	ENSMUSG00000085281.3	Gm13316	0	-3.50238	0	1	1	0	0	0	0	0	0
	ENSMUSG00000085284.1	Gm16189	0	-3.50238	0	1	1	0	0	0	0	0	0
	ENSMUSG00000085285.1	Gm14968	0	-3.50238	0	1	1	0	0	0	0	0	0
	ENSMUSG00000085288.1	Gm16356	0	-3.50238	0	1	1	0	0	0	0	0	0
	ENSMUSG00000085290.1	Gm16129	0	-3.50238	0	1	1	0	0	0	0	0	0
	ENSMUSG00000085292.1	Gm12853	0	-3.50238	0	1	1	0	0	0	0	0	0
	ENSMUSG00000085293.2	Gm13817	0	-3.50238	0	1	1	0	0	0	0	0	0
	ENSMUSG00000085298.2	F730035M05Rik	0	-3.50238	0	1	1	0	0	0	0	0	0
	ENSMUSG00000085300.1	Gm16345	0	-3.50238	0	1	1	0	0	0	0	0	0
	ENSMUSG00000085301.1	Gm12132	0	-3.50238	0	1	1	0	0	0	0	0	0
	ENSMUSG00000085302.3	Trav8-2	0	-3.50238	0	1	1	0	0	0	0	0	0
	ENSMUSG00000085304.1	Gm12802	0	-3.50238	0	1	1	0	0	0	0	0	0
	ENSMUSG00000085305.1	Gm12410	0	-3.50238	0	1	1	0	0	0	0	0	0
	ENSMUSG00000085319.1	Gm13330	0	-3.50238	0	1	1	0	0	0	0	0	0
	ENSMUSG00000085320.1	Gm11548	0	-3.50238	0	1	1	0	0	0	0	0	0
	ENSMUSG00000085321.1	4930412F09Rik	0	-3.50238	0	1	1	0	0	0	0	0	0
	ENSMUSG00000085324.1	Gm11680	0	-3.50238	0	1	1	0	0	0	0	0	0
	ENSMUSG00000085325.7	Gm14974	0	-3.50238	0	1	1	0	0	0	0	0	0
	ENSMUSG00000085326.1	Gm15642	0	-3.50238	0	1	1	0	0	0	0	0	0
	ENSMUSG00000085328.2	Gm17131	0	-3.50238	0	1	1	0	0	0	0	0	0
	ENSMUSG00000085330.1	Gm13417	0	-3.50238	0	1	1	0	0	0	0	0	0
	ENSMUSG00000085333.1	1700030A11Rik	0	-3.50238	0	1	1	0	0	0	0	0	0
	ENSMUSG00000085345.1	Gm16064	0	-3.50238	0	1	1	0	0	0	0	0	0
	ENSMUSG00000085350.1	4930529I22Rik	0	-3.50238	0	1	1	0	0	0	0	0	0
	ENSMUSG00000085351.1	Gm12472	0	-3.50238	0	1	1	0	0	0	0	0	0
	ENSMUSG00000085352.1	Gm4128	0	-3.50238	0	1	1	0	0	0	0	0	0
	ENSMUSG00000085353.2	1700092C17Rik	0	-3.50238	0	1	1	0	0	0	0	0	0
	ENSMUSG00000085357.1	Gm13480	0	-3.50238	0	1	1	0	0	0	0	0	0
	ENSMUSG00000085358.1	Gm14437	0	-3.50238	0	1	1	0	0	0	0	0	0
	ENSMUSG00000085366.1	Gm16358	0	-3.50238	0	1	1	0	0	0	0	0	0
	ENSMUSG00000085368.1	Gm16188	0	-3.50238	0	1	1	0	0	0	0	0	0
	ENSMUSG00000085369.1	9430093N23Rik	0	-3.50238	0	1	1	0	0	0	0	0	0
	ENSMUSG00000085372.1	Gm16145	0	-3.50238	0	1	1	0	0	0	0	0	0
	ENSMUSG00000085383.1	Gm14218	0	-3.50238	0	1	1	0	0	0	0	0	0
	ENSMUSG00000085387.1	A630050E04Rik	0	-3.50238	0	1	1	0	0	0	0	0	0
	ENSMUSG00000085388.1	Ptf1aos	0	-3.50238	0	1	1	0	0	0	0	0	0
	ENSMUSG00000085390.1	Gm13115	0	-3.50238	0	1	1	0	0	0	0	0	0
	ENSMUSG00000085393.1	Gm11280	0	-3.50238	0	1	1	0	0	0	0	0	0
	ENSMUSG00000085402.1	Gm12111	0	-3.50238	0	1	1	0	0	0	0	0	0
	ENSMUSG00000085404.1	Gm12909	0	-3.50238	0	1	1	0	0	0	0	0	0
	ENSMUSG00000085405.1	4930441J16Rik	0	-3.50238	0	1	1	0	0	0	0	0	0
	ENSMUSG00000085409.1	Gm16155	0	-3.50238	0	1	1	0	0	0	0	0	0
	ENSMUSG00000085413.1	Kbtbd8os	0	-3.50238	0	1	1	0	0	0	0	0	0
	ENSMUSG00000085414.1	Sspnos	0	-3.50238	0	1	1	0	0	0	0	0	0
	ENSMUSG00000085418.1	Grip1os1	0	-3.50238	0	1	1	0	0	0	0	0	0
	ENSMUSG00000085420.1	4930453O03Rik	0	-3.50238	0	1	1	0	0	0	0	0	0
	ENSMUSG00000085426.1	Gm14272	0	-3.50238	0	1	1	0	0	0	0	0	0
	ENSMUSG00000085428.1	Gm14344	0	-3.50238	0	1	1	0	0	0	0	0	0
	ENSMUSG00000085430.2	Gm15619	0	-3.50238	0	1	1	0	0	0	0	0	0
	ENSMUSG00000085434.1	Gm11725	0	-3.50238	0	1	1	0	0	0	0	0	0
	ENSMUSG00000085437.8	1700047A11Rik	0	-3.50238	0	1	1	0	0	0	0	0	0
	ENSMUSG00000085439.1	Rapgef4os1	0	-3.50238	0	1	1	0	0	0	0	0	0
	ENSMUSG00000085441.1	Gm8289	0	-3.50238	0	1	1	0	0	0	0	0	0
	ENSMUSG00000085444.1	Gm13936	0	-3.50238	0	1	1	0	0	0	0	0	0
	ENSMUSG00000085447.1	9530026F06Rik	0	-3.50238	0	1	1	0	0	0	0	0	0
	ENSMUSG00000085449.1	Gm15520	0	-3.50238	0	1	1	0	0	0	0	0	0
	ENSMUSG00000085450.1	Gm13686	0	-3.50238	0	1	1	0	0	0	0	0	0
	ENSMUSG00000085451.2	Gm40614	0	-3.50238	0	1	1	0	0	0	0	0	0
	ENSMUSG00000085453.1	Gm12018	0	-3.50238	0	1	1	0	0	0	0	0	0
	ENSMUSG00000085456.2	Gm15398	0	-3.50238	0	1	1	0	0	0	0	0	0
	ENSMUSG00000085459.1	Gm12272	0	-3.50238	0	1	1	0	0	0	0	0	0
	ENSMUSG00000085463.1	9430024E24Rik	0	-3.50238	0	1	1	0	0	0	0	0	0
	ENSMUSG00000085465.1	Gm15347	0	-3.50238	0	1	1	0	0	0	0	0	0
	ENSMUSG00000085466.2	Hmgn2l6	0	-3.50238	0	1	1	0	0	0	0	0	0
	ENSMUSG00000085468.1	Gm15343	0	-3.50238	0	1	1	0	0	0	0	0	0
	ENSMUSG00000085469.1	Gm14242	0	-3.50238	0	1	1	0	0	0	0	0	0
	ENSMUSG00000085470.1	1700012C14Rik	0	-3.50238	0	1	1	0	0	0	0	0	0
	ENSMUSG00000085472.1	Gm15691	0	-3.50238	0	1	1	0	0	0	0	0	0
	ENSMUSG00000085476.1	Gm12162	0	-3.50238	0	1	1	0	0	0	0	0	0
	ENSMUSG00000085477.7	Gm13335	0	-3.50238	0	1	1	0	0	0	0	0	0
	ENSMUSG00000085484.2	Gm13539	0	-3.50238	0	1	1	0	0	0	0	0	0
	ENSMUSG00000085487.1	Gm15654	0	-3.50238	0	1	1	0	0	0	0	0	0
	ENSMUSG00000085488.1	4930557F10Rik	0	-3.50238	0	1	1	0	0	0	0	0	0
	ENSMUSG00000085489.7	Gm3669	0	-3.50238	0	1	1	0	0	0	0	0	0
	ENSMUSG00000085491.1	4930527E20Rik	0	-3.50238	0	1	1	0	0	0	0	0	0
	ENSMUSG00000085496.1	4930517E11Rik	0	-3.50238	0	1	1	0	0	0	0	0	0
	ENSMUSG00000085499.1	Gm15713	0	-3.50238	0	1	1	0	0	0	0	0	0
	ENSMUSG00000085507.1	Gm2709	0	-3.50238	0	1	1	0	0	0	0	0	0
	ENSMUSG00000085510.1	Gm12082	0	-3.50238	0	1	1	0	0	0	0	0	0
	ENSMUSG00000085512.1	Gm11958	0	-3.50238	0	1	1	0	0	0	0	0	0
	ENSMUSG00000085515.1	C630028M04Rik	0	-3.50238	0	1	1	0	0	0	0	0	0
	ENSMUSG00000085522.1	4930556G01Rik	0	-3.50238	0	1	1	0	0	0	0	0	0
	ENSMUSG00000085524.1	Gm14224	0	-3.50238	0	1	1	0	0	0	0	0	0
	ENSMUSG00000085528.1	4930401O10Rik	0	-3.50238	0	1	1	0	0	0	0	0	0
	ENSMUSG00000085530.1	Gm13901	0	-3.50238	0	1	1	0	0	0	0	0	0
	ENSMUSG00000085533.1	Gm12146	0	-3.50238	0	1	1	0	0	0	0	0	0
	ENSMUSG00000085534.7	Gm2117	0	-3.50238	0	1	1	0	0	0	0	0	0
	ENSMUSG00000085536.1	Gm14950	0	-3.50238	0	1	1	0	0	0	0	0	0
	ENSMUSG00000085540.1	Gm16036	0	-3.50238	0	1	1	0	0	0	0	0	0
	ENSMUSG00000085547.4	Gm13767	0	-3.50238	0	1	1	0	0	0	0	0	0
	ENSMUSG00000085548.1	Gm11753	0	-3.50238	0	1	1	0	0	0	0	0	0
	ENSMUSG00000085549.7	1700047F07Rik	0	-3.50238	0	1	1	0	0	0	0	0	0
	ENSMUSG00000085552.1	Gm21990	0	-3.50238	0	1	1	0	0	0	0	0	0
	ENSMUSG00000085553.1	Gm14808	0	-3.50238	0	1	1	0	0	0	0	0	0
	ENSMUSG00000085556.1	Gm15020	0	-3.50238	0	1	1	0	0	0	0	0	0
	ENSMUSG00000085559.1	Gm11959	0	-3.50238	0	1	1	0	0	0	0	0	0
	ENSMUSG00000085561.1	1700046C09Rik	0	-3.50238	0	1	1	0	0	0	0	0	0
	ENSMUSG00000085568.7	Gm14858	0	-3.50238	0	1	1	0	0	0	0	0	0
	ENSMUSG00000085574.1	Gm13053	0	-3.50238	0	1	1	0	0	0	0	0	0
	ENSMUSG00000085575.1	Gm15485	0	-3.50238	0	1	1	0	0	0	0	0	0
	ENSMUSG00000085576.3	Dpy19l2	0	-3.50238	0	1	1	0	0	0	0	0	0
	ENSMUSG00000085577.1	Mageb6-ps	0	-3.50238	0	1	1	0	0	0	0	0	0
	ENSMUSG00000085579.1	Gm12066	0	-3.50238	0	1	1	0	0	0	0	0	0
	ENSMUSG00000085581.1	Gm12786	0	-3.50238	0	1	1	0	0	0	0	0	0
	ENSMUSG00000085588.1	3110004A20Rik	0	-3.50238	0	1	1	0	0	0	0	0	0
	ENSMUSG00000085592.1	Gm16321	0	-3.50238	0	1	1	0	0	0	0	0	0
	ENSMUSG00000085593.1	4930589P08Rik	0	-3.50238	0	1	1	0	0	0	0	0	0
	ENSMUSG00000085598.1	Gm14715	0	-3.50238	0	1	1	0	0	0	0	0	0
	ENSMUSG00000085599.1	Gm13449	0	-3.50238	0	1	1	0	0	0	0	0	0
	ENSMUSG00000085608.1	Gm16354	0	-3.50238	0	1	1	0	0	0	0	0	0
	ENSMUSG00000085609.1	1700016P03Rik	0	-3.50238	0	1	1	0	0	0	0	0	0
	ENSMUSG00000085610.1	Gm14747	0	-3.50238	0	1	1	0	0	0	0	0	0
	ENSMUSG00000085616.1	Gm13850	0	-3.50238	0	1	1	0	0	0	0	0	0
	ENSMUSG00000085619.1	4930555B12Rik	0	-3.50238	0	1	1	0	0	0	0	0	0
	ENSMUSG00000085626.1	Gm12898	0	-3.50238	0	1	1	0	0	0	0	0	0
	ENSMUSG00000085630.1	Gm11795	0	-3.50238	0	1	1	0	0	0	0	0	0
	ENSMUSG00000085632.1	Gm12381	0	-3.50238	0	1	1	0	0	0	0	0	0
	ENSMUSG00000085634.2	Gm15290	0	-3.50238	0	1	1	0	0	0	0	0	0
	ENSMUSG00000085635.1	Gm14565	0	-3.50238	0	1	1	0	0	0	0	0	0
	ENSMUSG00000085638.1	Gm15521	0	-3.50238	0	1	1	0	0	0	0	0	0
	ENSMUSG00000085640.1	Gm14064	0	-3.50238	0	1	1	0	0	0	0	0	0
	ENSMUSG00000085641.1	4930465M20Rik	0	-3.50238	0	1	1	0	0	0	0	0	0
	ENSMUSG00000085646.1	Gm11493	0	-3.50238	0	1	1	0	0	0	0	0	0
	ENSMUSG00000085648.1	Gm13173	0	-3.50238	0	1	1	0	0	0	0	0	0
	ENSMUSG00000085652.1	Gm11999	0	-3.50238	0	1	1	0	0	0	0	0	0
	ENSMUSG00000085659.2	Gm12325	0	-3.50238	0	1	1	0	0	0	0	0	0
	ENSMUSG00000085660.1	Gm12434	0	-3.50238	0	1	1	0	0	0	0	0	0
	ENSMUSG00000085662.1	Gm16220	0	-3.50238	0	1	1	0	0	0	0	0	0
	ENSMUSG00000085663.1	Gm15718	0	-3.50238	0	1	1	0	0	0	0	0	0
	ENSMUSG00000085668.2	Gm35202	0	-3.50238	0	1	1	0	0	0	0	0	0
	ENSMUSG00000085672.1	Gm16193	0	-3.50238	0	1	1	0	0	0	0	0	0
	ENSMUSG00000085673.1	Gm16122	0	-3.50238	0	1	1	0	0	0	0	0	0
	ENSMUSG00000085676.1	4930555O08Rik	0	-3.50238	0	1	1	0	0	0	0	0	0
	ENSMUSG00000085677.7	4930594O21Rik	0	-3.50238	0	1	1	0	0	0	0	0	0
	ENSMUSG00000085678.1	Gm16349	0	-3.50238	0	1	1	0	0	0	0	0	0
	ENSMUSG00000085679.2	Gm16328	0	-3.50238	0	1	1	0	0	0	0	0	0
	ENSMUSG00000085680.1	Gm13327	0	-3.50238	0	1	1	0	0	0	0	0	0
	ENSMUSG00000085681.1	Gm13982	0	-3.50238	0	1	1	0	0	0	0	0	0
	ENSMUSG00000085686.1	Gm9498	0	-3.50238	0	1	1	0	0	0	0	0	0
	ENSMUSG00000085688.1	Gm15395	0	-3.50238	0	1	1	0	0	0	0	0	0
	ENSMUSG00000085690.1	Gm12629	0	-3.50238	0	1	1	0	0	0	0	0	0
	ENSMUSG00000085695.1	Gm15243	0	-3.50238	0	1	1	0	0	0	0	0	0
	ENSMUSG00000085699.1	Gm14298	0	-3.50238	0	1	1	0	0	0	0	0	0
	ENSMUSG00000085700.1	Hbb-bh0	0	-3.50238	0	1	1	0	0	0	0	0	0
	ENSMUSG00000085706.1	Gm9428	0	-3.50238	0	1	1	0	0	0	0	0	0
	ENSMUSG00000085707.1	Gm12212	0	-3.50238	0	1	1	0	0	0	0	0	0
	ENSMUSG00000085708.1	Gm16063	0	-3.50238	0	1	1	0	0	0	0	0	0
	ENSMUSG00000085709.1	Gm14211	0	-3.50238	0	1	1	0	0	0	0	0	0
	ENSMUSG00000085712.1	Gm15124	0	-3.50238	0	1	1	0	0	0	0	0	0
	ENSMUSG00000085716.1	Gm13388	0	-3.50238	0	1	1	0	0	0	0	0	0
	ENSMUSG00000085717.1	Hmgb4os	0	-3.50238	0	1	1	0	0	0	0	0	0
	ENSMUSG00000085719.1	4933424L21Rik	0	-3.50238	0	1	1	0	0	0	0	0	0
	ENSMUSG00000085722.4	Gm4916	0	-3.50238	0	1	1	0	0	0	0	0	0
	ENSMUSG00000085724.1	Gm13096	0	-3.50238	0	1	1	0	0	0	0	0	0
	ENSMUSG00000085728.1	Gm14339	0	-3.50238	0	1	1	0	0	0	0	0	0
	ENSMUSG00000085734.1	Gm11684	0	-3.50238	0	1	1	0	0	0	0	0	0
	ENSMUSG00000085737.1	Gm13442	0	-3.50238	0	1	1	0	0	0	0	0	0
	ENSMUSG00000085738.2	Gm12335	0	-3.50238	0	1	1	0	0	0	0	0	0
	ENSMUSG00000085739.1	Gm15862	0	-3.50238	0	1	1	0	0	0	0	0	0
	ENSMUSG00000085744.1	Gm12259	0	-3.50238	0	1	1	0	0	0	0	0	0
	ENSMUSG00000085745.1	Gm14372	0	-3.50238	0	1	1	0	0	0	0	0	0
	ENSMUSG00000085747.1	Slc13a2os	0	-3.50238	0	1	1	0	0	0	0	0	0
	ENSMUSG00000085751.1	Gm15412	0	-3.50238	0	1	1	0	0	0	0	0	0
	ENSMUSG00000085753.1	Gm16131	0	-3.50238	0	1	1	0	0	0	0	0	0
	ENSMUSG00000085754.7	Gm15886	0	-3.50238	0	1	1	0	0	0	0	0	0
	ENSMUSG00000085756.1	Gm15279	0	-3.50238	0	1	1	0	0	0	0	0	0
	ENSMUSG00000085770.1	Gm11381	0	-3.50238	0	1	1	0	0	0	0	0	0
	ENSMUSG00000085771.1	C230066G23Rik	0	-3.50238	0	1	1	0	0	0	0	0	0
	ENSMUSG00000085773.3	Gm16233	0	-3.50238	0	1	1	0	0	0	0	0	0
	ENSMUSG00000085775.1	Gm14364	0	-3.50238	0	1	1	0	0	0	0	0	0
	ENSMUSG00000085790.1	Gm12729	0	-3.50238	0	1	1	0	0	0	0	0	0
	ENSMUSG00000085792.2	Gm15414	0	-3.50238	0	1	1	0	0	0	0	0	0
	ENSMUSG00000085796.1	4933406D12Rik	0	-3.50238	0	1	1	0	0	0	0	0	0
	ENSMUSG00000085798.1	Gm2018	0	-3.50238	0	1	1	0	0	0	0	0	0
	ENSMUSG00000085799.1	Gm6963	0	-3.50238	0	1	1	0	0	0	0	0	0
	ENSMUSG00000085800.7	1700066O22Rik	0	-3.50238	0	1	1	0	0	0	0	0	0
	ENSMUSG00000085801.1	1700013N06Rik	0	-3.50238	0	1	1	0	0	0	0	0	0
	ENSMUSG00000085803.1	Gm12056	0	-3.50238	0	1	1	0	0	0	0	0	0
	ENSMUSG00000085804.1	Gm12973	0	-3.50238	0	1	1	0	0	0	0	0	0
	ENSMUSG00000085806.1	Gm12023	0	-3.50238	0	1	1	0	0	0	0	0	0
	ENSMUSG00000085807.1	Ube4bos2	0	-3.50238	0	1	1	0	0	0	0	0	0
	ENSMUSG00000085813.1	Gm15870	0	-3.50238	0	1	1	0	0	0	0	0	0
	ENSMUSG00000085817.1	Gm12668	0	-3.50238	0	1	1	0	0	0	0	0	0
	ENSMUSG00000085818.7	Gm13267	0	-3.50238	0	1	1	0	0	0	0	0	0
	ENSMUSG00000085820.7	4933406K04Rik	0	-3.50238	0	1	1	0	0	0	0	0	0
	ENSMUSG00000085822.2	Gm15584	0	-3.50238	0	1	1	0	0	0	0	0	0
	ENSMUSG00000085824.7	Platr9	0	-3.50238	0	1	1	0	0	0	0	0	0
	ENSMUSG00000085834.1	Gm15622	0	-3.50238	0	1	1	0	0	0	0	0	0
	ENSMUSG00000085839.1	Gm15949	0	-3.50238	0	1	1	0	0	0	0	0	0
	ENSMUSG00000085841.1	Gm4954	0	-3.50238	0	1	1	0	0	0	0	0	0
	ENSMUSG00000085842.7	Pard3bos1	0	-3.50238	0	1	1	0	0	0	0	0	0
	ENSMUSG00000085845.7	Gm13944	0	-3.50238	0	1	1	0	0	0	0	0	0
	ENSMUSG00000085851.1	4921518K17Rik	0	-3.50238	0	1	1	0	0	0	0	0	0
	ENSMUSG00000085853.1	Gm12167	0	-3.50238	0	1	1	0	0	0	0	0	0
	ENSMUSG00000085856.1	Gm12050	0	-3.50238	0	1	1	0	0	0	0	0	0
	ENSMUSG00000085857.1	Gm15392	0	-3.50238	0	1	1	0	0	0	0	0	0
	ENSMUSG00000085858.1	Gm15831	0	-3.50238	0	1	1	0	0	0	0	0	0
	ENSMUSG00000085861.1	Armh2	0	-3.50238	0	1	1	0	0	0	0	0	0
	ENSMUSG00000085864.1	C330019F10Rik	0	-3.50238	0	1	1	0	0	0	0	0	0
	ENSMUSG00000085865.2	Gm15966	0	-3.50238	0	1	1	0	0	0	0	0	0
	ENSMUSG00000085866.1	Gm15218	0	-3.50238	0	1	1	0	0	0	0	0	0
	ENSMUSG00000085868.1	Gm13632	0	-3.50238	0	1	1	0	0	0	0	0	0
	ENSMUSG00000085869.1	Gm16079	0	-3.50238	0	1	1	0	0	0	0	0	0
	ENSMUSG00000085870.1	Gm12829	0	-3.50238	0	1	1	0	0	0	0	0	0
	ENSMUSG00000085877.4	Spin2-ps4	0	-3.50238	0	1	1	0	0	0	0	0	0
	ENSMUSG00000085883.2	Gm3848	0	-3.50238	0	1	1	0	0	0	0	0	0
	ENSMUSG00000085885.1	Gm11906	0	-3.50238	0	1	1	0	0	0	0	0	0
	ENSMUSG00000085889.1	1700054M17Rik	0	-3.50238	0	1	1	0	0	0	0	0	0
	ENSMUSG00000085892.1	Gm15339	0	-3.50238	0	1	1	0	0	0	0	0	0
	ENSMUSG00000085895.1	Gm12861	0	-3.50238	0	1	1	0	0	0	0	0	0
	ENSMUSG00000085898.1	Gm6689	0	-3.50238	0	1	1	0	0	0	0	0	0
	ENSMUSG00000085899.1	Gm15338	0	-3.50238	0	1	1	0	0	0	0	0	0
	ENSMUSG00000085902.1	Gm12200	0	-3.50238	0	1	1	0	0	0	0	0	0
	ENSMUSG00000085903.1	Gm15340	0	-3.50238	0	1	1	0	0	0	0	0	0
	ENSMUSG00000085905.1	Gm14273	0	-3.50238	0	1	1	0	0	0	0	0	0
	ENSMUSG00000085908.1	Gm14209	0	-3.50238	0	1	1	0	0	0	0	0	0
	ENSMUSG00000085909.1	Gm11846	0	-3.50238	0	1	1	0	0	0	0	0	0
	ENSMUSG00000085910.1	Gm12395	0	-3.50238	0	1	1	0	0	0	0	0	0
	ENSMUSG00000085911.1	Gm14061	0	-3.50238	0	1	1	0	0	0	0	0	0
	ENSMUSG00000085919.1	Gm16019	0	-3.50238	0	1	1	0	0	0	0	0	0
	ENSMUSG00000085920.1	Gm12951	0	-3.50238	0	1	1	0	0	0	0	0	0
	ENSMUSG00000085921.1	Gm13752	0	-3.50238	0	1	1	0	0	0	0	0	0
	ENSMUSG00000085924.1	Gm8980	0	-3.50238	0	1	1	0	0	0	0	0	0
	ENSMUSG00000085926.1	Gm12299	0	-3.50238	0	1	1	0	0	0	0	0	0
	ENSMUSG00000085928.1	4933427I22Rik	0	-3.50238	0	1	1	0	0	0	0	0	0
	ENSMUSG00000085934.1	Gm8988	0	-3.50238	0	1	1	0	0	0	0	0	0
	ENSMUSG00000085940.1	4930405D11Rik	0	-3.50238	0	1	1	0	0	0	0	0	0
	ENSMUSG00000085946.1	AA387200	0	-3.50238	0	1	1	0	0	0	0	0	0
	ENSMUSG00000085949.1	Gm14275	0	-3.50238	0	1	1	0	0	0	0	0	0
	ENSMUSG00000085950.1	Gm13589	0	-3.50238	0	1	1	0	0	0	0	0	0
	ENSMUSG00000085951.1	Gm12145	0	-3.50238	0	1	1	0	0	0	0	0	0
	ENSMUSG00000085953.2	Gm15496	0	-3.50238	0	1	1	0	0	0	0	0	0
	ENSMUSG00000085961.1	Gm15904	0	-3.50238	0	1	1	0	0	0	0	0	0
	ENSMUSG00000085966.1	Gm14368	0	-3.50238	0	1	1	0	0	0	0	0	0
	ENSMUSG00000085968.1	Gm13027	0	-3.50238	0	1	1	0	0	0	0	0	0
	ENSMUSG00000085969.1	Gm15600	0	-3.50238	0	1	1	0	0	0	0	0	0
	ENSMUSG00000085970.1	Gm15643	0	-3.50238	0	1	1	0	0	0	0	0	0
	ENSMUSG00000085973.1	Gm14742	0	-3.50238	0	1	1	0	0	0	0	0	0
	ENSMUSG00000085978.1	Gm15258	0	-3.50238	0	1	1	0	0	0	0	0	0
	ENSMUSG00000085979.1	Gm12055	0	-3.50238	0	1	1	0	0	0	0	0	0
	ENSMUSG00000085985.1	Gm11682	0	-3.50238	0	1	1	0	0	0	0	0	0
	ENSMUSG00000085989.1	Gm7437	0	-3.50238	0	1	1	0	0	0	0	0	0
	ENSMUSG00000085991.1	Gm11479	0	-3.50238	0	1	1	0	0	0	0	0	0
	ENSMUSG00000085999.1	Gm13411	0	-3.50238	0	1	1	0	0	0	0	0	0
	ENSMUSG00000086000.1	Gm12493	0	-3.50238	0	1	1	0	0	0	0	0	0
	ENSMUSG00000086001.1	Gm13448	0	-3.50238	0	1	1	0	0	0	0	0	0
	ENSMUSG00000086007.1	1700057H21Rik	0	-3.50238	0	1	1	0	0	0	0	0	0
	ENSMUSG00000086009.1	4930587A21Rik	0	-3.50238	0	1	1	0	0	0	0	0	0
	ENSMUSG00000086014.1	Gm16095	0	-3.50238	0	1	1	0	0	0	0	0	0
	ENSMUSG00000086019.1	Gm15762	0	-3.50238	0	1	1	0	0	0	0	0	0
	ENSMUSG00000086020.1	Gm12239	0	-3.50238	0	1	1	0	0	0	0	0	0
	ENSMUSG00000086021.1	Gm15767	0	-3.50238	0	1	1	0	0	0	0	0	0
	ENSMUSG00000086025.1	4933406G16Rik	0	-3.50238	0	1	1	0	0	0	0	0	0
	ENSMUSG00000086026.1	Gm12374	0	-3.50238	0	1	1	0	0	0	0	0	0
	ENSMUSG00000086027.1	Gm11250	0	-3.50238	0	1	1	0	0	0	0	0	0
	ENSMUSG00000086029.7	Pax6os1	0	-3.50238	0	1	1	0	0	0	0	0	0
	ENSMUSG00000086030.1	Gm14255	0	-3.50238	0	1	1	0	0	0	0	0	0
	ENSMUSG00000086031.1	Gm12348	0	-3.50238	0	1	1	0	0	0	0	0	0
	ENSMUSG00000086036.1	Gm14254	0	-3.50238	0	1	1	0	0	0	0	0	0
	ENSMUSG00000086037.1	Gm16085	0	-3.50238	0	1	1	0	0	0	0	0	0
	ENSMUSG00000086041.1	Gm12869	0	-3.50238	0	1	1	0	0	0	0	0	0
	ENSMUSG00000086042.1	Gm12670	0	-3.50238	0	1	1	0	0	0	0	0	0
	ENSMUSG00000086046.1	1700095A21Rik	0	-3.50238	0	1	1	0	0	0	0	0	0
	ENSMUSG00000086048.7	Drr1	0	-3.50238	0	1	1	0	0	0	0	0	0
	ENSMUSG00000086053.1	Gm15178	0	-3.50238	0	1	1	0	0	0	0	0	0
	ENSMUSG00000086054.2	Hnf1aos1	0	-3.50238	0	1	1	0	0	0	0	0	0
	ENSMUSG00000086055.1	Gm13837	0	-3.50238	0	1	1	0	0	0	0	0	0
	ENSMUSG00000086056.1	Gm4846	0	-3.50238	0	1	1	0	0	0	0	0	0
	ENSMUSG00000086057.1	Gm15324	0	-3.50238	0	1	1	0	0	0	0	0	0
	ENSMUSG00000086060.1	Gm16084	0	-3.50238	0	1	1	0	0	0	0	0	0
	ENSMUSG00000086063.1	Gm12257	0	-3.50238	0	1	1	0	0	0	0	0	0
	ENSMUSG00000086065.1	Gm16180	0	-3.50238	0	1	1	0	0	0	0	0	0
	ENSMUSG00000086066.7	4930423M02Rik	0	-3.50238	0	1	1	0	0	0	0	0	0
	ENSMUSG00000086068.1	1700120G11Rik	0	-3.50238	0	1	1	0	0	0	0	0	0
	ENSMUSG00000086069.1	Gm13708	0	-3.50238	0	1	1	0	0	0	0	0	0
	ENSMUSG00000086071.7	Gm12354	0	-3.50238	0	1	1	0	0	0	0	0	0
	ENSMUSG00000086072.1	Gm11861	0	-3.50238	0	1	1	0	0	0	0	0	0
	ENSMUSG00000086078.1	Gm11657	0	-3.50238	0	1	1	0	0	0	0	0	0
	ENSMUSG00000086080.7	1700123O12Rik	0	-3.50238	0	1	1	0	0	0	0	0	0
	ENSMUSG00000086081.4	Spin2-ps3	0	-3.50238	0	1	1	0	0	0	0	0	0
	ENSMUSG00000086087.1	Gm12916	0	-3.50238	0	1	1	0	0	0	0	0	0
	ENSMUSG00000086089.1	Gm11640	0	-3.50238	0	1	1	0	0	0	0	0	0
	ENSMUSG00000086092.1	Gm15323	0	-3.50238	0	1	1	0	0	0	0	0	0
	ENSMUSG00000086097.1	Gm16250	0	-3.50238	0	1	1	0	0	0	0	0	0
	ENSMUSG00000086104.1	Gm14707	0	-3.50238	0	1	1	0	0	0	0	0	0
	ENSMUSG00000086112.1	4930563I02Rik	0	-3.50238	0	1	1	0	0	0	0	0	0
	ENSMUSG00000086114.1	Gm14642	0	-3.50238	0	1	1	0	0	0	0	0	0
	ENSMUSG00000086115.1	Gm15733	0	-3.50238	0	1	1	0	0	0	0	0	0
	ENSMUSG00000086117.1	Gm12065	0	-3.50238	0	1	1	0	0	0	0	0	0
	ENSMUSG00000086118.1	Gm14169	0	-3.50238	0	1	1	0	0	0	0	0	0
	ENSMUSG00000086125.1	Gm15942	0	-3.50238	0	1	1	0	0	0	0	0	0
	ENSMUSG00000086128.8	St8sia3os	0	-3.50238	0	1	1	0	0	0	0	0	0
	ENSMUSG00000086132.1	Gm13631	0	-3.50238	0	1	1	0	0	0	0	0	0
	ENSMUSG00000086133.1	Gm16331	0	-3.50238	0	1	1	0	0	0	0	0	0
	ENSMUSG00000086135.1	1700001J04Rik	0	-3.50238	0	1	1	0	0	0	0	0	0
	ENSMUSG00000086137.1	Gm16248	0	-3.50238	0	1	1	0	0	0	0	0	0
	ENSMUSG00000086140.1	Hnf1aos2	0	-3.50238	0	1	1	0	0	0	0	0	0
	ENSMUSG00000086142.3	Ppp4r3c-ps	0	-3.50238	0	1	1	0	0	0	0	0	0
	ENSMUSG00000086152.1	Gm11454	0	-3.50238	0	1	1	0	0	0	0	0	0
	ENSMUSG00000086153.1	Gm12923	0	-3.50238	0	1	1	0	0	0	0	0	0
	ENSMUSG00000086157.1	Gm14643	0	-3.50238	0	1	1	0	0	0	0	0	0
	ENSMUSG00000086159.1	Gm13025	0	-3.50238	0	1	1	0	0	0	0	0	0
	ENSMUSG00000086162.1	Gm16342	0	-3.50238	0	1	1	0	0	0	0	0	0
	ENSMUSG00000086166.1	Gm14342	0	-3.50238	0	1	1	0	0	0	0	0	0
	ENSMUSG00000086168.1	Gm15221	0	-3.50238	0	1	1	0	0	0	0	0	0
	ENSMUSG00000086174.1	Gm6425	0	-3.50238	0	1	1	0	0	0	0	0	0
	ENSMUSG00000086175.2	Gm15802	0	-3.50238	0	1	1	0	0	0	0	0	0
	ENSMUSG00000086176.4	Gm15534	0	-3.50238	0	1	1	0	0	0	0	0	0
	ENSMUSG00000086177.1	Gm14616	0	-3.50238	0	1	1	0	0	0	0	0	0
	ENSMUSG00000086185.1	1700036O09Rik	0	-3.50238	0	1	1	0	0	0	0	0	0
	ENSMUSG00000086190.1	4930579M01Rik	0	-3.50238	0	1	1	0	0	0	0	0	0
	ENSMUSG00000086192.1	Gm13609	0	-3.50238	0	1	1	0	0	0	0	0	0
	ENSMUSG00000086194.1	Gm16329	0	-3.50238	0	1	1	0	0	0	0	0	0
	ENSMUSG00000086195.1	Gm6152	0	-3.50238	0	1	1	0	0	0	0	0	0
	ENSMUSG00000086196.7	Gm13571	0	-3.50238	0	1	1	0	0	0	0	0	0
	ENSMUSG00000086197.1	Gm13976	0	-3.50238	0	1	1	0	0	0	0	0	0
	ENSMUSG00000086201.1	Gm6270	0	-3.50238	0	1	1	0	0	0	0	0	0
	ENSMUSG00000086202.1	1700019E08Rik	0	-3.50238	0	1	1	0	0	0	0	0	0
	ENSMUSG00000086204.1	Gm15668	0	-3.50238	0	1	1	0	0	0	0	0	0
	ENSMUSG00000086205.1	Gm12679	0	-3.50238	0	1	1	0	0	0	0	0	0
	ENSMUSG00000086209.1	4933405E24Rik	0	-3.50238	0	1	1	0	0	0	0	0	0
	ENSMUSG00000086211.1	Gm12462	0	-3.50238	0	1	1	0	0	0	0	0	0
	ENSMUSG00000086220.1	Gm16599	0	-3.50238	0	1	1	0	0	0	0	0	0
	ENSMUSG00000086221.1	4930412B13Rik	0	-3.50238	0	1	1	0	0	0	0	0	0
	ENSMUSG00000086222.1	Gm11665	0	-3.50238	0	1	1	0	0	0	0	0	0
	ENSMUSG00000086225.1	Gm8661	0	-3.50238	0	1	1	0	0	0	0	0	0
	ENSMUSG00000086226.1	Gm12660	0	-3.50238	0	1	1	0	0	0	0	0	0
	ENSMUSG00000086227.1	Gm11820	0	-3.50238	0	1	1	0	0	0	0	0	0
	ENSMUSG00000086232.2	Gm7546	0	-3.50238	0	1	1	0	0	0	0	0	0
	ENSMUSG00000086238.1	Gm14258	0	-3.50238	0	1	1	0	0	0	0	0	0
	ENSMUSG00000086239.1	Gm14329	0	-3.50238	0	1	1	0	0	0	0	0	0
	ENSMUSG00000086244.1	4930558G05Rik	0	-3.50238	0	1	1	0	0	0	0	0	0
	ENSMUSG00000086246.2	Gm15274	0	-3.50238	0	1	1	0	0	0	0	0	0
	ENSMUSG00000086248.2	Gm16127	0	-3.50238	0	1	1	0	0	0	0	0	0
	ENSMUSG00000086250.1	Gm14095	0	-3.50238	0	1	1	0	0	0	0	0	0
	ENSMUSG00000086251.1	Gm12694	0	-3.50238	0	1	1	0	0	0	0	0	0
	ENSMUSG00000086253.1	Gm13773	0	-3.50238	0	1	1	0	0	0	0	0	0
	ENSMUSG00000086257.1	4930548K13Rik	0	-3.50238	0	1	1	0	0	0	0	0	0
	ENSMUSG00000086258.1	Gm15239	0	-3.50238	0	1	1	0	0	0	0	0	0
	ENSMUSG00000086261.1	Gm3765	0	-3.50238	0	1	1	0	0	0	0	0	0
	ENSMUSG00000086262.7	A930031H19Rik	0	-3.50238	0	1	1	0	0	0	0	0	0
	ENSMUSG00000086263.1	4930519D14Rik	0	-3.50238	0	1	1	0	0	0	0	0	0
	ENSMUSG00000086272.1	BC039966	0	-3.50238	0	1	1	0	0	0	0	0	0
	ENSMUSG00000086273.7	Rbm46os	0	-3.50238	0	1	1	0	0	0	0	0	0
	ENSMUSG00000086275.1	1700121C08Rik	0	-3.50238	0	1	1	0	0	0	0	0	0
	ENSMUSG00000086277.2	4930558K02Rik	0	-3.50238	0	1	1	0	0	0	0	0	0
	ENSMUSG00000086278.5	Olfr75-ps1	0	-3.50238	0	1	1	0	0	0	0	0	0
	ENSMUSG00000086282.1	Sox5os4	0	-3.50238	0	1	1	0	0	0	0	0	0
	ENSMUSG00000086286.1	Gm15138	0	-3.50238	0	1	1	0	0	0	0	0	0
	ENSMUSG00000086293.1	Gm11269	0	-3.50238	0	1	1	0	0	0	0	0	0
	ENSMUSG00000086297.1	Gm15632	0	-3.50238	0	1	1	0	0	0	0	0	0
	ENSMUSG00000086302.1	Gm13790	0	-3.50238	0	1	1	0	0	0	0	0	0
	ENSMUSG00000086306.1	Gm11754	0	-3.50238	0	1	1	0	0	0	0	0	0
	ENSMUSG00000086310.1	Gm12278	0	-3.50238	0	1	1	0	0	0	0	0	0
	ENSMUSG00000086311.1	Gm12122	0	-3.50238	0	1	1	0	0	0	0	0	0
	ENSMUSG00000086326.1	Gm13200	0	-3.50238	0	1	1	0	0	0	0	0	0
	ENSMUSG00000086330.7	1700007J10Rik	0	-3.50238	0	1	1	0	0	0	0	0	0
	ENSMUSG00000086333.1	1700120E14Rik	0	-3.50238	0	1	1	0	0	0	0	0	0
	ENSMUSG00000086336.1	Gm12979	0	-3.50238	0	1	1	0	0	0	0	0	0
	ENSMUSG00000086337.1	Gm11535	0	-3.50238	0	1	1	0	0	0	0	0	0
	ENSMUSG00000086338.2	Gm13723	0	-3.50238	0	1	1	0	0	0	0	0	0
	ENSMUSG00000086339.1	Gm11916	0	-3.50238	0	1	1	0	0	0	0	0	0
	ENSMUSG00000086340.1	1810059C17Rik	0	-3.50238	0	1	1	0	0	0	0	0	0
	ENSMUSG00000086346.1	Gm12510	0	-3.50238	0	1	1	0	0	0	0	0	0
	ENSMUSG00000086348.1	1700017J07Rik	0	-3.50238	0	1	1	0	0	0	0	0	0
	ENSMUSG00000086349.1	Gm13497	0	-3.50238	0	1	1	0	0	0	0	0	0
	ENSMUSG00000086352.1	4930401G09Rik	0	-3.50238	0	1	1	0	0	0	0	0	0
	ENSMUSG00000086354.2	Gm13938	0	-3.50238	0	1	1	0	0	0	0	0	0
	ENSMUSG00000086355.1	4933428C19Rik	0	-3.50238	0	1	1	0	0	0	0	0	0
	ENSMUSG00000086361.1	Gm6569	0	-3.50238	0	1	1	0	0	0	0	0	0
	ENSMUSG00000086364.1	Gm11751	0	-3.50238	0	1	1	0	0	0	0	0	0
	ENSMUSG00000086365.2	4930593C16Rik	0	-3.50238	0	1	1	0	0	0	0	0	0
	ENSMUSG00000086366.1	1700061J23Rik	0	-3.50238	0	1	1	0	0	0	0	0	0
	ENSMUSG00000086367.1	Gm6182	0	-3.50238	0	1	1	0	0	0	0	0	0
	ENSMUSG00000086371.1	Gm12478	0	-3.50238	0	1	1	0	0	0	0	0	0
	ENSMUSG00000086372.1	Gm16246	0	-3.50238	0	1	1	0	0	0	0	0	0
	ENSMUSG00000086373.8	Gm11978	0	-3.50238	0	1	1	0	0	0	0	0	0
	ENSMUSG00000086376.2	1700071G01Rik	0	-3.50238	0	1	1	0	0	0	0	0	0
	ENSMUSG00000086377.1	4930529C04Rik	0	-3.50238	0	1	1	0	0	0	0	0	0
	ENSMUSG00000086379.7	1700026D11Rik	0	-3.50238	0	1	1	0	0	0	0	0	0
	ENSMUSG00000086380.1	Gm11195	0	-3.50238	0	1	1	0	0	0	0	0	0
	ENSMUSG00000086385.1	Gm12701	0	-3.50238	0	1	1	0	0	0	0	0	0
	ENSMUSG00000086396.1	4930555B11Rik	0	-3.50238	0	1	1	0	0	0	0	0	0
	ENSMUSG00000086402.1	Gm15322	0	-3.50238	0	1	1	0	0	0	0	0	0
	ENSMUSG00000086408.1	Gm11588	0	-3.50238	0	1	1	0	0	0	0	0	0
	ENSMUSG00000086409.3	Gm13898	0	-3.50238	0	1	1	0	0	0	0	0	0
	ENSMUSG00000086410.7	Gm16158	0	-3.50238	0	1	1	0	0	0	0	0	0
	ENSMUSG00000086415.1	Gm4487	0	-3.50238	0	1	1	0	0	0	0	0	0
	ENSMUSG00000086418.1	Gm13362	0	-3.50238	0	1	1	0	0	0	0	0	0
	ENSMUSG00000086422.1	4930421P07Rik	0	-3.50238	0	1	1	0	0	0	0	0	0
	ENSMUSG00000086423.1	Gm11364	0	-3.50238	0	1	1	0	0	0	0	0	0
	ENSMUSG00000086424.1	Gm15569	0	-3.50238	0	1	1	0	0	0	0	0	0
	ENSMUSG00000086426.1	Gm15295	0	-3.50238	0	1	1	0	0	0	0	0	0
	ENSMUSG00000086431.1	Gm14929	0	-3.50238	0	1	1	0	0	0	0	0	0
	ENSMUSG00000086433.1	Rsf1os1	0	-3.50238	0	1	1	0	0	0	0	0	0
	ENSMUSG00000086437.2	Gm13021	0	-3.50238	0	1	1	0	0	0	0	0	0
	ENSMUSG00000086439.1	Gm12069	0	-3.50238	0	1	1	0	0	0	0	0	0
	ENSMUSG00000086441.1	Gm15046	0	-3.50238	0	1	1	0	0	0	0	0	0
	ENSMUSG00000086444.2	Gm15961	0	-3.50238	0	1	1	0	0	0	0	0	0
	ENSMUSG00000086445.1	Gm13191	0	-3.50238	0	1	1	0	0	0	0	0	0
	ENSMUSG00000086449.1	9030204H09Rik	0	-3.50238	0	1	1	0	0	0	0	0	0
	ENSMUSG00000086452.1	Gm14947	0	-3.50238	0	1	1	0	0	0	0	0	0
	ENSMUSG00000086462.1	Gm13990	0	-3.50238	0	1	1	0	0	0	0	0	0
	ENSMUSG00000086464.2	Gm15835	0	-3.50238	0	1	1	0	0	0	0	0	0
	ENSMUSG00000086467.2	4930571N24Rik	0	-3.50238	0	1	1	0	0	0	0	0	0
	ENSMUSG00000086473.1	Gm16265	0	-3.50238	0	1	1	0	0	0	0	0	0
	ENSMUSG00000086475.1	Platr13	0	-3.50238	0	1	1	0	0	0	0	0	0
	ENSMUSG00000086479.2	Gm16014	0	-3.50238	0	1	1	0	0	0	0	0	0
	ENSMUSG00000086483.1	8030443G20Rik	0	-3.50238	0	1	1	0	0	0	0	0	0
	ENSMUSG00000086485.2	Gm15458	0	-3.50238	0	1	1	0	0	0	0	0	0
	ENSMUSG00000086489.1	Gm16362	0	-3.50238	0	1	1	0	0	0	0	0	0
	ENSMUSG00000086490.1	Gm12292	0	-3.50238	0	1	1	0	0	0	0	0	0
	ENSMUSG00000086496.1	Gm14204	0	-3.50238	0	1	1	0	0	0	0	0	0
	ENSMUSG00000086497.1	Gm15259	0	-3.50238	0	1	1	0	0	0	0	0	0
	ENSMUSG00000086500.1	Gm15875	0	-3.50238	0	1	1	0	0	0	0	0	0
	ENSMUSG00000086505.1	Gm16058	0	-3.50238	0	1	1	0	0	0	0	0	0
	ENSMUSG00000086517.1	Gm12534	0	-3.50238	0	1	1	0	0	0	0	0	0
	ENSMUSG00000086518.1	Gm14503	0	-3.50238	0	1	1	0	0	0	0	0	0
	ENSMUSG00000086519.1	Gm13393	0	-3.50238	0	1	1	0	0	0	0	0	0
	ENSMUSG00000086521.3	Olfr1343-ps1	0	-3.50238	0	1	1	0	0	0	0	0	0
	ENSMUSG00000086522.1	Gm4473	0	-3.50238	0	1	1	0	0	0	0	0	0
	ENSMUSG00000086523.1	Gm13499	0	-3.50238	0	1	1	0	0	0	0	0	0
	ENSMUSG00000086525.1	Gm15281	0	-3.50238	0	1	1	0	0	0	0	0	0
	ENSMUSG00000086526.2	Gm12762	0	-3.50238	0	1	1	0	0	0	0	0	0
	ENSMUSG00000086530.1	Gm12910	0	-3.50238	0	1	1	0	0	0	0	0	0
	ENSMUSG00000086531.2	Gm11351	0	-3.50238	0	1	1	0	0	0	0	0	0
	ENSMUSG00000086542.1	Gm13782	0	-3.50238	0	1	1	0	0	0	0	0	0
	ENSMUSG00000086545.4	Lrrc3c	0	-3.50238	0	1	1	0	0	0	0	0	0
	ENSMUSG00000086547.1	Gm11755	0	-3.50238	0	1	1	0	0	0	0	0	0
	ENSMUSG00000086548.1	Gm12972	0	-3.50238	0	1	1	0	0	0	0	0	0
	ENSMUSG00000086550.2	Pla2g10os	0	-3.50238	0	1	1	0	0	0	0	0	0
	ENSMUSG00000086556.2	Gm15444	0	-3.50238	0	1	1	0	0	0	0	0	0
	ENSMUSG00000086558.1	Gm14223	0	-3.50238	0	1	1	0	0	0	0	0	0
	ENSMUSG00000086559.1	Gm14426	0	-3.50238	0	1	1	0	0	0	0	0	0
	ENSMUSG00000086562.1	Gm14651	0	-3.50238	0	1	1	0	0	0	0	0	0
	ENSMUSG00000086565.1	Gm13133	0	-3.50238	0	1	1	0	0	0	0	0	0
	ENSMUSG00000086569.1	Rab11fip4os2	0	-3.50238	0	1	1	0	0	0	0	0	0
	ENSMUSG00000086575.1	Gm14104	0	-3.50238	0	1	1	0	0	0	0	0	0
	ENSMUSG00000086576.1	Gm13660	0	-3.50238	0	1	1	0	0	0	0	0	0
	ENSMUSG00000086577.1	Gm7076	0	-3.50238	0	1	1	0	0	0	0	0	0
	ENSMUSG00000086580.1	Gm15280	0	-3.50238	0	1	1	0	0	0	0	0	0
	ENSMUSG00000086585.1	Gm16126	0	-3.50238	0	1	1	0	0	0	0	0	0
	ENSMUSG00000086586.1	Gm11192	0	-3.50238	0	1	1	0	0	0	0	0	0
	ENSMUSG00000086588.1	Gm11729	0	-3.50238	0	1	1	0	0	0	0	0	0
	ENSMUSG00000086592.1	Gm12682	0	-3.50238	0	1	1	0	0	0	0	0	0
	ENSMUSG00000086612.1	Gm12064	0	-3.50238	0	1	1	0	0	0	0	0	0
	ENSMUSG00000086613.1	1700007M16Rik	0	-3.50238	0	1	1	0	0	0	0	0	0
	ENSMUSG00000086614.2	Gm14330	0	-3.50238	0	1	1	0	0	0	0	0	0
	ENSMUSG00000086617.1	Gm11635	0	-3.50238	0	1	1	0	0	0	0	0	0
	ENSMUSG00000086628.7	Gm16157	0	-3.50238	0	1	1	0	0	0	0	0	0
	ENSMUSG00000086630.1	Gm14397	0	-3.50238	0	1	1	0	0	0	0	0	0
	ENSMUSG00000086632.1	1700112J05Rik	0	-3.50238	0	1	1	0	0	0	0	0	0
	ENSMUSG00000086633.1	Gm16081	0	-3.50238	0	1	1	0	0	0	0	0	0
	ENSMUSG00000086636.1	Gm12949	0	-3.50238	0	1	1	0	0	0	0	0	0
	ENSMUSG00000086643.1	Gm15687	0	-3.50238	0	1	1	0	0	0	0	0	0
	ENSMUSG00000086646.7	Platr20	0	-3.50238	0	1	1	0	0	0	0	0	0
	ENSMUSG00000086648.1	Gm15511	0	-3.50238	0	1	1	0	0	0	0	0	0
	ENSMUSG00000086649.1	Gm15286	0	-3.50238	0	1	1	0	0	0	0	0	0
	ENSMUSG00000086653.1	9130015L21Rik	0	-3.50238	0	1	1	0	0	0	0	0	0
	ENSMUSG00000086654.1	Gm13165	0	-3.50238	0	1	1	0	0	0	0	0	0
	ENSMUSG00000086658.1	Gm14260	0	-3.50238	0	1	1	0	0	0	0	0	0
	ENSMUSG00000086659.1	Gm14146	0	-3.50238	0	1	1	0	0	0	0	0	0
	ENSMUSG00000086660.1	Gm12594	0	-3.50238	0	1	1	0	0	0	0	0	0
	ENSMUSG00000086662.7	BC046251	0	-3.50238	0	1	1	0	0	0	0	0	0
	ENSMUSG00000086668.1	Gm15273	0	-3.50238	0	1	1	0	0	0	0	0	0
	ENSMUSG00000086669.1	AA645442	0	-3.50238	0	1	1	0	0	0	0	0	0
	ENSMUSG00000086671.1	Gm13618	0	-3.50238	0	1	1	0	0	0	0	0	0
	ENSMUSG00000086684.1	Gm12590	0	-3.50238	0	1	1	0	0	0	0	0	0
	ENSMUSG00000086685.1	Gm15015	0	-3.50238	0	1	1	0	0	0	0	0	0
	ENSMUSG00000086689.1	Gm16876	0	-3.50238	0	1	1	0	0	0	0	0	0
	ENSMUSG00000086690.1	4933406J10Rik	0	-3.50238	0	1	1	0	0	0	0	0	0
	ENSMUSG00000086696.1	Gm11234	0	-3.50238	0	1	1	0	0	0	0	0	0
	ENSMUSG00000086698.1	4930511O05Rik	0	-3.50238	0	1	1	0	0	0	0	0	0
	ENSMUSG00000086699.3	Gm16510	0	-3.50238	0	1	1	0	0	0	0	0	0
	ENSMUSG00000086701.1	Gm13595	0	-3.50238	0	1	1	0	0	0	0	0	0
	ENSMUSG00000086703.1	4930507D10Rik	0	-3.50238	0	1	1	0	0	0	0	0	0
	ENSMUSG00000086707.1	Gm12088	0	-3.50238	0	1	1	0	0	0	0	0	0
	ENSMUSG00000086710.1	Gm13465	0	-3.50238	0	1	1	0	0	0	0	0	0
	ENSMUSG00000086713.1	4930407G08Rik	0	-3.50238	0	1	1	0	0	0	0	0	0
	ENSMUSG00000086720.1	Plxna4os3	0	-3.50238	0	1	1	0	0	0	0	0	0
	ENSMUSG00000086722.1	Gm15499	0	-3.50238	0	1	1	0	0	0	0	0	0
	ENSMUSG00000086724.1	Gm12833	0	-3.50238	0	1	1	0	0	0	0	0	0
	ENSMUSG00000086726.3	Gm9458	0	-3.50238	0	1	1	0	0	0	0	0	0
	ENSMUSG00000086729.1	Gm15589	0	-3.50238	0	1	1	0	0	0	0	0	0
	ENSMUSG00000086730.2	Platr12	0	-3.50238	0	1	1	0	0	0	0	0	0
	ENSMUSG00000086731.1	Sox5os5	0	-3.50238	0	1	1	0	0	0	0	0	0
	ENSMUSG00000086732.1	Gm6117	0	-3.50238	0	1	1	0	0	0	0	0	0
	ENSMUSG00000086738.1	Gm12154	0	-3.50238	0	1	1	0	0	0	0	0	0
	ENSMUSG00000086739.1	Gm4409	0	-3.50238	0	1	1	0	0	0	0	0	0
	ENSMUSG00000086750.1	Gm11770	0	-3.50238	0	1	1	0	0	0	0	0	0
	ENSMUSG00000086752.1	Gm11674	0	-3.50238	0	1	1	0	0	0	0	0	0
	ENSMUSG00000086755.1	Gm11216	0	-3.50238	0	1	1	0	0	0	0	0	0
	ENSMUSG00000086758.1	Gm13912	0	-3.50238	0	1	1	0	0	0	0	0	0
	ENSMUSG00000086764.1	4930527A07Rik	0	-3.50238	0	1	1	0	0	0	0	0	0
	ENSMUSG00000086777.3	Far2os2	0	-3.50238	0	1	1	0	0	0	0	0	0
	ENSMUSG00000086781.1	1700092C02Rik	0	-3.50238	0	1	1	0	0	0	0	0	0
	ENSMUSG00000086783.1	Gm14262	0	-3.50238	0	1	1	0	0	0	0	0	0
	ENSMUSG00000086785.1	Gm6081	0	-3.50238	0	1	1	0	0	0	0	0	0
	ENSMUSG00000086789.1	Lyrm7os	0	-3.50238	0	1	1	0	0	0	0	0	0
	ENSMUSG00000086790.1	Gm12911	0	-3.50238	0	1	1	0	0	0	0	0	0
	ENSMUSG00000086791.1	Gm12147	0	-3.50238	0	1	1	0	0	0	0	0	0
	ENSMUSG00000086792.1	Gm12364	0	-3.50238	0	1	1	0	0	0	0	0	0
	ENSMUSG00000086798.1	Gm16222	0	-3.50238	0	1	1	0	0	0	0	0	0
	ENSMUSG00000086799.1	4930502E09Rik	0	-3.50238	0	1	1	0	0	0	0	0	0
	ENSMUSG00000086807.8	Platr21	0	-3.50238	0	1	1	0	0	0	0	0	0
	ENSMUSG00000086808.1	Gm11981	0	-3.50238	0	1	1	0	0	0	0	0	0
	ENSMUSG00000086815.4	3110082J24Rik	0	-3.50238	0	1	1	0	0	0	0	0	0
	ENSMUSG00000086816.1	Gm16726	0	-3.50238	0	1	1	0	0	0	0	0	0
	ENSMUSG00000086817.1	Gm11482	0	-3.50238	0	1	1	0	0	0	0	0	0
	ENSMUSG00000086818.1	Ctrcos	0	-3.50238	0	1	1	0	0	0	0	0	0
	ENSMUSG00000086819.1	Gm13613	0	-3.50238	0	1	1	0	0	0	0	0	0
	ENSMUSG00000086821.3	Gm13377	0	-3.50238	0	1	1	0	0	0	0	0	0
	ENSMUSG00000086823.7	1700028P15Rik	0	-3.50238	0	1	1	0	0	0	0	0	0
	ENSMUSG00000086830.1	Gm13467	0	-3.50238	0	1	1	0	0	0	0	0	0
	ENSMUSG00000086831.1	Gm14280	0	-3.50238	0	1	1	0	0	0	0	0	0
	ENSMUSG00000086833.2	Gm12440	0	-3.50238	0	1	1	0	0	0	0	0	0
	ENSMUSG00000086838.1	Gm16212	0	-3.50238	0	1	1	0	0	0	0	0	0
	ENSMUSG00000086840.1	Gm14250	0	-3.50238	0	1	1	0	0	0	0	0	0
	ENSMUSG00000086846.2	Gm13642	0	-3.50238	0	1	1	0	0	0	0	0	0
	ENSMUSG00000086856.1	Gm16080	0	-3.50238	0	1	1	0	0	0	0	0	0
	ENSMUSG00000086858.2	Trav20	0	-3.50238	0	1	1	0	0	0	0	0	0
	ENSMUSG00000086863.1	Gm15543	0	-3.50238	0	1	1	0	0	0	0	0	0
	ENSMUSG00000086870.1	Gm15288	0	-3.50238	0	1	1	0	0	0	0	0	0
	ENSMUSG00000086872.1	Gm14225	0	-3.50238	0	1	1	0	0	0	0	0	0
	ENSMUSG00000086874.1	Gm13175	0	-3.50238	0	1	1	0	0	0	0	0	0
	ENSMUSG00000086875.2	Lipo5	0	-3.50238	0	1	1	0	0	0	0	0	0
	ENSMUSG00000086876.1	Gm12828	0	-3.50238	0	1	1	0	0	0	0	0	0
	ENSMUSG00000086879.1	Gm14012	0	-3.50238	0	1	1	0	0	0	0	0	0
	ENSMUSG00000086887.1	1700060C16Rik	0	-3.50238	0	1	1	0	0	0	0	0	0
	ENSMUSG00000086893.1	Gm11365	0	-3.50238	0	1	1	0	0	0	0	0	0
	ENSMUSG00000086898.1	Itpr3os	0	-3.50238	0	1	1	0	0	0	0	0	0
	ENSMUSG00000086902.7	Gm11728	0	-3.50238	0	1	1	0	0	0	0	0	0
	ENSMUSG00000086906.1	Gm15276	0	-3.50238	0	1	1	0	0	0	0	0	0
	ENSMUSG00000086908.1	Gm13598	0	-3.50238	0	1	1	0	0	0	0	0	0
	ENSMUSG00000086909.1	Gm4926	0	-3.50238	0	1	1	0	0	0	0	0	0
	ENSMUSG00000086912.3	4930505O20Rik	0	-3.50238	0	1	1	0	0	0	0	0	0
	ENSMUSG00000086913.1	Gm14019	0	-3.50238	0	1	1	0	0	0	0	0	0
	ENSMUSG00000086919.1	Gm11497	0	-3.50238	0	1	1	0	0	0	0	0	0
	ENSMUSG00000086921.1	Gm13189	0	-3.50238	0	1	1	0	0	0	0	0	0
	ENSMUSG00000086923.1	4930406D18Rik	0	-3.50238	0	1	1	0	0	0	0	0	0
	ENSMUSG00000086927.1	Gm11823	0	-3.50238	0	1	1	0	0	0	0	0	0
	ENSMUSG00000086931.1	Gm14532	0	-3.50238	0	1	1	0	0	0	0	0	0
	ENSMUSG00000086932.1	Gm22000	0	-3.50238	0	1	1	0	0	0	0	0	0
	ENSMUSG00000086941.1	Gm2020	0	-3.50238	0	1	1	0	0	0	0	0	0
	ENSMUSG00000086944.1	Gm15859	0	-3.50238	0	1	1	0	0	0	0	0	0
	ENSMUSG00000086947.1	4930522O17Rik	0	-3.50238	0	1	1	0	0	0	0	0	0
	ENSMUSG00000086948.1	Gm14697	0	-3.50238	0	1	1	0	0	0	0	0	0
	ENSMUSG00000086954.1	4930583P06Rik	0	-3.50238	0	1	1	0	0	0	0	0	0
	ENSMUSG00000086955.1	1700021L23Rik	0	-3.50238	0	1	1	0	0	0	0	0	0
	ENSMUSG00000086959.1	E330010L02Rik	0	-3.50238	0	1	1	0	0	0	0	0	0
	ENSMUSG00000086960.1	Gm13017	0	-3.50238	0	1	1	0	0	0	0	0	0
	ENSMUSG00000086963.1	Gm14135	0	-3.50238	0	1	1	0	0	0	0	0	0
	ENSMUSG00000086964.1	Gm15948	0	-3.50238	0	1	1	0	0	0	0	0	0
	ENSMUSG00000086970.1	Bcas1os1	0	-3.50238	0	1	1	0	0	0	0	0	0
	ENSMUSG00000086971.1	4930527B05Rik	0	-3.50238	0	1	1	0	0	0	0	0	0
	ENSMUSG00000086974.1	Gm15092	0	-3.50238	0	1	1	0	0	0	0	0	0
	ENSMUSG00000086975.1	Gm15208	0	-3.50238	0	1	1	0	0	0	0	0	0
	ENSMUSG00000086978.1	4933435F18Rik	0	-3.50238	0	1	1	0	0	0	0	0	0
	ENSMUSG00000086980.1	Gm13791	0	-3.50238	0	1	1	0	0	0	0	0	0
	ENSMUSG00000086984.4	Gm6762	0	-3.50238	0	1	1	0	0	0	0	0	0
	ENSMUSG00000086986.3	Gm12103	0	-3.50238	0	1	1	0	0	0	0	0	0
	ENSMUSG00000086987.1	Gm12484	0	-3.50238	0	1	1	0	0	0	0	0	0
	ENSMUSG00000086989.3	Gm16441	0	-3.50238	0	1	1	0	0	0	0	0	0
	ENSMUSG00000086995.1	Gm13544	0	-3.50238	0	1	1	0	0	0	0	0	0
	ENSMUSG00000086996.1	4933416E14Rik	0	-3.50238	0	1	1	0	0	0	0	0	0
	ENSMUSG00000086999.1	Bcas1os2	0	-3.50238	0	1	1	0	0	0	0	0	0
	ENSMUSG00000087003.1	Cntrobos	0	-3.50238	0	1	1	0	0	0	0	0	0
	ENSMUSG00000087007.1	Gm2231	0	-3.50238	0	1	1	0	0	0	0	0	0
	ENSMUSG00000087009.1	Nphs1os	0	-3.50238	0	1	1	0	0	0	0	0	0
	ENSMUSG00000087015.1	Gm14041	0	-3.50238	0	1	1	0	0	0	0	0	0
	ENSMUSG00000087016.1	Gm15979	0	-3.50238	0	1	1	0	0	0	0	0	0
	ENSMUSG00000087018.1	2900072N19Rik	0	-3.50238	0	1	1	0	0	0	0	0	0
	ENSMUSG00000087021.3	Fthl17-ps3	0	-3.50238	0	1	1	0	0	0	0	0	0
	ENSMUSG00000087024.1	B230119M05Rik	0	-3.50238	0	1	1	0	0	0	0	0	0
	ENSMUSG00000087029.1	Gm14133	0	-3.50238	0	1	1	0	0	0	0	0	0
	ENSMUSG00000087031.1	Gm14241	0	-3.50238	0	1	1	0	0	0	0	0	0
	ENSMUSG00000087037.1	4930432L08Rik	0	-3.50238	0	1	1	0	0	0	0	0	0
	ENSMUSG00000087043.1	Gm13599	0	-3.50238	0	1	1	0	0	0	0	0	0
	ENSMUSG00000087045.1	4930515B02Rik	0	-3.50238	0	1	1	0	0	0	0	0	0
	ENSMUSG00000087051.1	Gm12730	0	-3.50238	0	1	1	0	0	0	0	0	0
	ENSMUSG00000087053.1	Gm15082	0	-3.50238	0	1	1	0	0	0	0	0	0
	ENSMUSG00000087054.1	Gm12405	0	-3.50238	0	1	1	0	0	0	0	0	0
	ENSMUSG00000087056.1	Gm14004	0	-3.50238	0	1	1	0	0	0	0	0	0
	ENSMUSG00000087058.1	Gm12301	0	-3.50238	0	1	1	0	0	0	0	0	0
	ENSMUSG00000087059.7	Gm12339	0	-3.50238	0	1	1	0	0	0	0	0	0
	ENSMUSG00000087061.1	A130030D18Rik	0	-3.50238	0	1	1	0	0	0	0	0	0
	ENSMUSG00000087062.1	Gm13587	0	-3.50238	0	1	1	0	0	0	0	0	0
	ENSMUSG00000087069.1	Gm13793	0	-3.50238	0	1	1	0	0	0	0	0	0
	ENSMUSG00000087070.1	Gm12505	0	-3.50238	0	1	1	0	0	0	0	0	0
	ENSMUSG00000087074.1	Gm14249	0	-3.50238	0	1	1	0	0	0	0	0	0
	ENSMUSG00000087076.2	Gm13229	0	-3.50238	0	1	1	0	0	0	0	0	0
	ENSMUSG00000087077.1	Gm12480	0	-3.50238	0	1	1	0	0	0	0	0	0
	ENSMUSG00000087083.2	Gm15083	0	-3.50238	0	1	1	0	0	0	0	0	0
	ENSMUSG00000087084.1	Gm13016	0	-3.50238	0	1	1	0	0	0	0	0	0
	ENSMUSG00000087085.1	Gm12068	0	-3.50238	0	1	1	0	0	0	0	0	0
	ENSMUSG00000087086.7	Gm13269	0	-3.50238	0	1	1	0	0	0	0	0	0
	ENSMUSG00000087089.1	Gm12160	0	-3.50238	0	1	1	0	0	0	0	0	0
	ENSMUSG00000087097.1	4930586N03Rik	0	-3.50238	0	1	1	0	0	0	0	0	0
	ENSMUSG00000087098.1	Gm11884	0	-3.50238	0	1	1	0	0	0	0	0	0
	ENSMUSG00000087099.1	Gm11782	0	-3.50238	0	1	1	0	0	0	0	0	0
	ENSMUSG00000087100.1	Gm14641	0	-3.50238	0	1	1	0	0	0	0	0	0
	ENSMUSG00000087102.1	Gm13661	0	-3.50238	0	1	1	0	0	0	0	0	0
	ENSMUSG00000087104.7	Tmem132cos	0	-3.50238	0	1	1	0	0	0	0	0	0
	ENSMUSG00000087109.1	4930474H06Rik	0	-3.50238	0	1	1	0	0	0	0	0	0
	ENSMUSG00000087112.1	Gm7237	0	-3.50238	0	1	1	0	0	0	0	0	0
	ENSMUSG00000087116.1	Gm12324	0	-3.50238	0	1	1	0	0	0	0	0	0
	ENSMUSG00000087122.1	4930403D09Rik	0	-3.50238	0	1	1	0	0	0	0	0	0
	ENSMUSG00000087123.1	Gm6706	0	-3.50238	0	1	1	0	0	0	0	0	0
	ENSMUSG00000087124.1	Gm13839	0	-3.50238	0	1	1	0	0	0	0	0	0
	ENSMUSG00000087127.1	Gm12756	0	-3.50238	0	1	1	0	0	0	0	0	0
	ENSMUSG00000087133.2	Gm27192	0	-3.50238	0	1	1	0	0	0	0	0	0
	ENSMUSG00000087136.1	Gm15864	0	-3.50238	0	1	1	0	0	0	0	0	0
	ENSMUSG00000087137.1	4930509K18Rik	0	-3.50238	0	1	1	0	0	0	0	0	0
	ENSMUSG00000087140.2	Gm11376	0	-3.50238	0	1	1	0	0	0	0	0	0
	ENSMUSG00000087144.1	Gm5958	0	-3.50238	0	1	1	0	0	0	0	0	0
	ENSMUSG00000087145.7	Gm12665	0	-3.50238	0	1	1	0	0	0	0	0	0
	ENSMUSG00000087148.1	1700030C14Rik	0	-3.50238	0	1	1	0	0	0	0	0	0
	ENSMUSG00000087152.3	Cldn34-ps	0	-3.50238	0	1	1	0	0	0	0	0	0
	ENSMUSG00000087155.1	Gm15008	0	-3.50238	0	1	1	0	0	0	0	0	0
	ENSMUSG00000087158.1	Gm14093	0	-3.50238	0	1	1	0	0	0	0	0	0
	ENSMUSG00000087160.1	Gm16336	0	-3.50238	0	1	1	0	0	0	0	0	0
	ENSMUSG00000087164.1	Nr5a1os	0	-3.50238	0	1	1	0	0	0	0	0	0
	ENSMUSG00000087167.1	Gm15891	0	-3.50238	0	1	1	0	0	0	0	0	0
	ENSMUSG00000087170.7	1700001G01Rik	0	-3.50238	0	1	1	0	0	0	0	0	0
	ENSMUSG00000087171.1	Gm12962	0	-3.50238	0	1	1	0	0	0	0	0	0
	ENSMUSG00000087173.1	Gm11337	0	-3.50238	0	1	1	0	0	0	0	0	0
	ENSMUSG00000087180.1	Gm11924	0	-3.50238	0	1	1	0	0	0	0	0	0
	ENSMUSG00000087184.1	Gm11650	0	-3.50238	0	1	1	0	0	0	0	0	0
	ENSMUSG00000087185.1	Gm13872	0	-3.50238	0	1	1	0	0	0	0	0	0
	ENSMUSG00000087195.1	Gm12907	0	-3.50238	0	1	1	0	0	0	0	0	0
	ENSMUSG00000087197.1	Gm13780	0	-3.50238	0	1	1	0	0	0	0	0	0
	ENSMUSG00000087199.1	Gm15818	0	-3.50238	0	1	1	0	0	0	0	0	0
	ENSMUSG00000087205.1	4930445N08Rik	0	-3.50238	0	1	1	0	0	0	0	0	0
	ENSMUSG00000087210.1	Gm15391	0	-3.50238	0	1	1	0	0	0	0	0	0
	ENSMUSG00000087211.7	Lhx1os	0	-3.50238	0	1	1	0	0	0	0	0	0
	ENSMUSG00000087214.2	Gm15555	0	-3.50238	0	1	1	0	0	0	0	0	0
	ENSMUSG00000087215.1	Gm14618	0	-3.50238	0	1	1	0	0	0	0	0	0
	ENSMUSG00000087224.1	Gm2182	0	-3.50238	0	1	1	0	0	0	0	0	0
	ENSMUSG00000087225.1	Gm14014	0	-3.50238	0	1	1	0	0	0	0	0	0
	ENSMUSG00000087226.1	Gm14015	0	-3.50238	0	1	1	0	0	0	0	0	0
	ENSMUSG00000087232.1	Gm14764	0	-3.50238	0	1	1	0	0	0	0	0	0
	ENSMUSG00000087238.1	Gm12865	0	-3.50238	0	1	1	0	0	0	0	0	0
	ENSMUSG00000087239.1	Gm7613	0	-3.50238	0	1	1	0	0	0	0	0	0
	ENSMUSG00000087240.1	Gm15976	0	-3.50238	0	1	1	0	0	0	0	0	0
	ENSMUSG00000087241.1	Gm11844	0	-3.50238	0	1	1	0	0	0	0	0	0
	ENSMUSG00000087245.1	Gm12126	0	-3.50238	0	1	1	0	0	0	0	0	0
	ENSMUSG00000087247.3	Alkal1	0	-3.50238	0	1	1	0	0	0	0	0	0
	ENSMUSG00000087255.2	Gm6985	0	-3.50238	0	1	1	0	0	0	0	0	0
	ENSMUSG00000087258.1	Gm15461	0	-3.50238	0	1	1	0	0	0	0	0	0
	ENSMUSG00000087270.2	Gm12983	0	-3.50238	0	1	1	0	0	0	0	0	0
	ENSMUSG00000087276.1	Gm11378	0	-3.50238	0	1	1	0	0	0	0	0	0
	ENSMUSG00000087283.1	Gm13580	0	-3.50238	0	1	1	0	0	0	0	0	0
	ENSMUSG00000087288.1	Gm13061	0	-3.50238	0	1	1	0	0	0	0	0	0
	ENSMUSG00000087292.1	Gm13832	0	-3.50238	0	1	1	0	0	0	0	0	0
	ENSMUSG00000087293.1	Gm14341	0	-3.50238	0	1	1	0	0	0	0	0	0
	ENSMUSG00000087295.1	Gm3948	0	-3.50238	0	1	1	0	0	0	0	0	0
	ENSMUSG00000087296.1	Gm12130	0	-3.50238	0	1	1	0	0	0	0	0	0
	ENSMUSG00000087301.7	Gm13629	0	-3.50238	0	1	1	0	0	0	0	0	0
	ENSMUSG00000087302.1	Sox5os1	0	-3.50238	0	1	1	0	0	0	0	0	0
	ENSMUSG00000087306.7	A230004M16Rik	0	-3.50238	0	1	1	0	0	0	0	0	0
	ENSMUSG00000087308.1	Gm16195	0	-3.50238	0	1	1	0	0	0	0	0	0
	ENSMUSG00000087309.1	4930528P14Rik	0	-3.50238	0	1	1	0	0	0	0	0	0
	ENSMUSG00000087312.1	Gm13833	0	-3.50238	0	1	1	0	0	0	0	0	0
	ENSMUSG00000087316.1	Gm11917	0	-3.50238	0	1	1	0	0	0	0	0	0
	ENSMUSG00000087318.1	Gm12114	0	-3.50238	0	1	1	0	0	0	0	0	0
	ENSMUSG00000087323.1	Gm14170	0	-3.50238	0	1	1	0	0	0	0	0	0
	ENSMUSG00000087325.3	Gm6038	0	-3.50238	0	1	1	0	0	0	0	0	0
	ENSMUSG00000087328.1	Gm12120	0	-3.50238	0	1	1	0	0	0	0	0	0
	ENSMUSG00000087329.3	Gm15671	0	-3.50238	0	1	1	0	0	0	0	0	0
	ENSMUSG00000087330.1	Bloodlinc	0	-3.50238	0	1	1	0	0	0	0	0	0
	ENSMUSG00000087332.1	Gm12690	0	-3.50238	0	1	1	0	0	0	0	0	0
	ENSMUSG00000087337.1	Gm14144	0	-3.50238	0	1	1	0	0	0	0	0	0
	ENSMUSG00000087339.1	Gm11586	0	-3.50238	0	1	1	0	0	0	0	0	0
	ENSMUSG00000087342.1	Gm12238	0	-3.50238	0	1	1	0	0	0	0	0	0
	ENSMUSG00000087345.1	Gm13746	0	-3.50238	0	1	1	0	0	0	0	0	0
	ENSMUSG00000087348.1	Gm15582	0	-3.50238	0	1	1	0	0	0	0	0	0
	ENSMUSG00000087350.1	Gm16254	0	-3.50238	0	1	1	0	0	0	0	0	0
	ENSMUSG00000087353.1	Gm13727	0	-3.50238	0	1	1	0	0	0	0	0	0
	ENSMUSG00000087355.7	Gm13187	0	-3.50238	0	1	1	0	0	0	0	0	0
	ENSMUSG00000087369.1	Gm14696	0	-3.50238	0	1	1	0	0	0	0	0	0
	ENSMUSG00000087378.1	Gm12414	0	-3.50238	0	1	1	0	0	0	0	0	0
	ENSMUSG00000087379.1	Gm13849	0	-3.50238	0	1	1	0	0	0	0	0	0
	ENSMUSG00000087386.1	Gm15637	0	-3.50238	0	1	1	0	0	0	0	0	0
	ENSMUSG00000087388.1	Gm12128	0	-3.50238	0	1	1	0	0	0	0	0	0
	ENSMUSG00000087389.1	Gm15592	0	-3.50238	0	1	1	0	0	0	0	0	0
	ENSMUSG00000087393.1	1700023C21Rik	0	-3.50238	0	1	1	0	0	0	0	0	0
	ENSMUSG00000087398.1	Gm12343	0	-3.50238	0	1	1	0	0	0	0	0	0
	ENSMUSG00000087399.1	Gm11899	0	-3.50238	0	1	1	0	0	0	0	0	0
	ENSMUSG00000087401.1	Gm14664	0	-3.50238	0	1	1	0	0	0	0	0	0
	ENSMUSG00000087402.1	Gm11867	0	-3.50238	0	1	1	0	0	0	0	0	0
	ENSMUSG00000087404.1	Gm11752	0	-3.50238	0	1	1	0	0	0	0	0	0
	ENSMUSG00000087407.1	Gm11431	0	-3.50238	0	1	1	0	0	0	0	0	0
	ENSMUSG00000087409.1	Gm14271	0	-3.50238	0	1	1	0	0	0	0	0	0
	ENSMUSG00000087415.4	Gm14529	0	-3.50238	0	1	1	0	0	0	0	0	0
	ENSMUSG00000087416.1	Gm15906	0	-3.50238	0	1	1	0	0	0	0	0	0
	ENSMUSG00000087417.1	Gm13001	0	-3.50238	0	1	1	0	0	0	0	0	0
	ENSMUSG00000087425.1	Gm15404	0	-3.50238	0	1	1	0	0	0	0	0	0
	ENSMUSG00000087428.1	Gm15017	0	-3.50238	0	1	1	0	0	0	0	0	0
	ENSMUSG00000087432.1	Gm15123	0	-3.50238	0	1	1	0	0	0	0	0	0
	ENSMUSG00000087437.7	Gm13112	0	-3.50238	0	1	1	0	0	0	0	0	0
	ENSMUSG00000087441.1	Gm13853	0	-3.50238	0	1	1	0	0	0	0	0	0
	ENSMUSG00000087442.1	Gm14453	0	-3.50238	0	1	1	0	0	0	0	0	0
	ENSMUSG00000087454.1	Gm13174	0	-3.50238	0	1	1	0	0	0	0	0	0
	ENSMUSG00000087456.1	Gm16322	0	-3.50238	0	1	1	0	0	0	0	0	0
	ENSMUSG00000087459.8	Csmd2os	0	-3.50238	0	1	1	0	0	0	0	0	0
	ENSMUSG00000087460.2	4930401O12Rik	0	-3.50238	0	1	1	0	0	0	0	0	0
	ENSMUSG00000087462.1	Gm2200	0	-3.50238	0	1	1	0	0	0	0	0	0
	ENSMUSG00000087464.1	Gm12862	0	-3.50238	0	1	1	0	0	0	0	0	0
	ENSMUSG00000087465.1	Gm13905	0	-3.50238	0	1	1	0	0	0	0	0	0
	ENSMUSG00000087467.1	Gm13601	0	-3.50238	0	1	1	0	0	0	0	0	0
	ENSMUSG00000087468.1	Gm7023	0	-3.50238	0	1	1	0	0	0	0	0	0
	ENSMUSG00000087474.1	Gm12100	0	-3.50238	0	1	1	0	0	0	0	0	0
	ENSMUSG00000087482.1	Gm12720	0	-3.50238	0	1	1	0	0	0	0	0	0
	ENSMUSG00000087487.1	Ppp2r2cos	0	-3.50238	0	1	1	0	0	0	0	0	0
	ENSMUSG00000087489.1	Gm15656	0	-3.50238	0	1	1	0	0	0	0	0	0
	ENSMUSG00000087491.7	Gm14552	0	-3.50238	0	1	1	0	0	0	0	0	0
	ENSMUSG00000087495.7	Gm14152	0	-3.50238	0	1	1	0	0	0	0	0	0
	ENSMUSG00000087500.1	Gm12426	0	-3.50238	0	1	1	0	0	0	0	0	0
	ENSMUSG00000087504.1	Gm13658	0	-3.50238	0	1	1	0	0	0	0	0	0
	ENSMUSG00000087508.1	Gm14174	0	-3.50238	0	1	1	0	0	0	0	0	0
	ENSMUSG00000087510.1	1700112K13Rik	0	-3.50238	0	1	1	0	0	0	0	0	0
	ENSMUSG00000087513.1	Gm13236	0	-3.50238	0	1	1	0	0	0	0	0	0
	ENSMUSG00000087514.1	Gm16076	0	-3.50238	0	1	1	0	0	0	0	0	0
	ENSMUSG00000087515.1	Gm13554	0	-3.50238	0	1	1	0	0	0	0	0	0
	ENSMUSG00000087517.1	4930577H14Rik	0	-3.50238	0	1	1	0	0	0	0	0	0
	ENSMUSG00000087520.2	Gm14389	0	-3.50238	0	1	1	0	0	0	0	0	0
	ENSMUSG00000087524.1	Gm14285	0	-3.50238	0	1	1	0	0	0	0	0	0
	ENSMUSG00000087525.1	Gm13062	0	-3.50238	0	1	1	0	0	0	0	0	0
	ENSMUSG00000087531.7	Gm15606	0	-3.50238	0	1	1	0	0	0	0	0	0
	ENSMUSG00000087534.1	Gm11418	0	-3.50238	0	1	1	0	0	0	0	0	0
	ENSMUSG00000087536.1	Gm14246	0	-3.50238	0	1	1	0	0	0	0	0	0
	ENSMUSG00000087537.1	Gm13799	0	-3.50238	0	1	1	0	0	0	0	0	0
	ENSMUSG00000087540.1	Gm11412	0	-3.50238	0	1	1	0	0	0	0	0	0
	ENSMUSG00000087542.1	Gm15878	0	-3.50238	0	1	1	0	0	0	0	0	0
	ENSMUSG00000087544.1	Gm13923	0	-3.50238	0	1	1	0	0	0	0	0	0
	ENSMUSG00000087550.1	Gm14343	0	-3.50238	0	1	1	0	0	0	0	0	0
	ENSMUSG00000087553.1	5730412P04Rik	0	-3.50238	0	1	1	0	0	0	0	0	0
	ENSMUSG00000087555.1	Gm13997	0	-3.50238	0	1	1	0	0	0	0	0	0
	ENSMUSG00000087559.1	Gm13802	0	-3.50238	0	1	1	0	0	0	0	0	0
	ENSMUSG00000087561.7	Gm11608	0	-3.50238	0	1	1	0	0	0	0	0	0
	ENSMUSG00000087563.1	Gm14205	0	-3.50238	0	1	1	0	0	0	0	0	0
	ENSMUSG00000087564.1	Gm11817	0	-3.50238	0	1	1	0	0	0	0	0	0
	ENSMUSG00000087565.1	Gm14662	0	-3.50238	0	1	1	0	0	0	0	0	0
	ENSMUSG00000087568.1	Maats1os	0	-3.50238	0	1	1	0	0	0	0	0	0
	ENSMUSG00000087570.1	Gm13647	0	-3.50238	0	1	1	0	0	0	0	0	0
	ENSMUSG00000087571.1	Gm15202	0	-3.50238	0	1	1	0	0	0	0	0	0
	ENSMUSG00000087577.1	Gm13299	0	-3.50238	0	1	1	0	0	0	0	0	0
	ENSMUSG00000087582.6	Ighv6-7	0	-3.50238	0	1	1	0	0	0	0	0	0
	ENSMUSG00000087584.1	Gm14457	0	-3.50238	0	1	1	0	0	0	0	0	0
	ENSMUSG00000087585.1	Gm14100	0	-3.50238	0	1	1	0	0	0	0	0	0
	ENSMUSG00000087587.1	Gm15245	0	-3.50238	0	1	1	0	0	0	0	0	0
	ENSMUSG00000087588.1	Gm16355	0	-3.50238	0	1	1	0	0	0	0	0	0
	ENSMUSG00000087592.1	Gm11184	0	-3.50238	0	1	1	0	0	0	0	0	0
	ENSMUSG00000087596.1	Gm11715	0	-3.50238	0	1	1	0	0	0	0	0	0
	ENSMUSG00000087600.1	Pmepa1os	0	-3.50238	0	1	1	0	0	0	0	0	0
	ENSMUSG00000087601.3	Uchl1os	0	-3.50238	0	1	1	0	0	0	0	0	0
	ENSMUSG00000087602.1	Gm12753	0	-3.50238	0	1	1	0	0	0	0	0	0
	ENSMUSG00000087603.1	Gm11339	0	-3.50238	0	1	1	0	0	0	0	0	0
	ENSMUSG00000087607.1	Gm16034	0	-3.50238	0	1	1	0	0	0	0	0	0
	ENSMUSG00000087608.1	Gm12914	0	-3.50238	0	1	1	0	0	0	0	0	0
	ENSMUSG00000087609.1	4930442J19Rik	0	-3.50238	0	1	1	0	0	0	0	0	0
	ENSMUSG00000087613.1	Gm13855	0	-3.50238	0	1	1	0	0	0	0	0	0
	ENSMUSG00000087618.1	Gm14114	0	-3.50238	0	1	1	0	0	0	0	0	0
	ENSMUSG00000087622.1	Gm12290	0	-3.50238	0	1	1	0	0	0	0	0	0
	ENSMUSG00000087625.1	4930419G24Rik	0	-3.50238	0	1	1	0	0	0	0	0	0
	ENSMUSG00000087630.1	Gm11513	0	-3.50238	0	1	1	0	0	0	0	0	0
	ENSMUSG00000087636.1	Gm4660	0	-3.50238	0	1	1	0	0	0	0	0	0
	ENSMUSG00000087637.1	Gm11986	0	-3.50238	0	1	1	0	0	0	0	0	0
	ENSMUSG00000087641.1	Gm12811	0	-3.50238	0	1	1	0	0	0	0	0	0
	ENSMUSG00000087642.3	Ighe	0	-3.50238	0	1	1	0	0	0	0	0	0
	ENSMUSG00000087647.2	Gm15407	0	-3.50238	0	1	1	0	0	0	0	0	0
	ENSMUSG00000087649.2	Gm21979	0	-3.50238	0	1	1	0	0	0	0	0	0
	ENSMUSG00000087652.1	Gm15918	0	-3.50238	0	1	1	0	0	0	0	0	0
	ENSMUSG00000087654.1	Gm12256	0	-3.50238	0	1	1	0	0	0	0	0	0
	ENSMUSG00000087657.8	Gm16764	0	-3.50238	0	1	1	0	0	0	0	0	0
	ENSMUSG00000087663.1	Defa-ps3	0	-3.50238	0	1	1	0	0	0	0	0	0
	ENSMUSG00000087667.8	Gm13381	0	-3.50238	0	1	1	0	0	0	0	0	0
	ENSMUSG00000087678.1	Gm14120	0	-3.50238	0	1	1	0	0	0	0	0	0
	ENSMUSG00000087683.1	Gm11712	0	-3.50238	0	1	1	0	0	0	0	0	0
	ENSMUSG00000087688.1	Gm11300	0	-3.50238	0	1	1	0	0	0	0	0	0
	ENSMUSG00000087690.1	Gm16031	0	-3.50238	0	1	1	0	0	0	0	0	0
	ENSMUSG00000087694.8	A530058N18Rik	0	-3.50238	0	1	1	0	0	0	0	0	0
	ENSMUSG00000087695.1	Gm16291	0	-3.50238	0	1	1	0	0	0	0	0	0
	ENSMUSG00000087702.1	Gm13575	0	-3.50238	0	1	1	0	0	0	0	0	0
	ENSMUSG00000087704.1	Gm14978	0	-3.50238	0	1	1	0	0	0	0	0	0
	ENSMUSG00000087707.1	Gm22999	0	-3.50238	0	1	1	0	0	0	0	0	0
	ENSMUSG00000087708.1	Gm23000	0	-3.50238	0	1	1	0	0	0	0	0	0
	ENSMUSG00000087710.1	Gm22235	0	-3.50238	0	1	1	0	0	0	0	0	0
	ENSMUSG00000087712.1	Gm25828	0	-3.50238	0	1	1	0	0	0	0	0	0
	ENSMUSG00000087714.1	Gm25827	0	-3.50238	0	1	1	0	0	0	0	0	0
	ENSMUSG00000087715.1	Gm25826	0	-3.50238	0	1	1	0	0	0	0	0	0
	ENSMUSG00000087716.2	Gm25825	0	-3.50238	0	1	1	0	0	0	0	0	0
	ENSMUSG00000087717.1	Gm25824	0	-3.50238	0	1	1	0	0	0	0	0	0
	ENSMUSG00000087718.1	Gm22236	0	-3.50238	0	1	1	0	0	0	0	0	0
	ENSMUSG00000087719.1	Gm26464	0	-3.50238	0	1	1	0	0	0	0	0	0
	ENSMUSG00000087720.1	Gm26279	0	-3.50238	0	1	1	0	0	0	0	0	0
	ENSMUSG00000087721.1	Gm26280	0	-3.50238	0	1	1	0	0	0	0	0	0
	ENSMUSG00000087722.1	Gm26277	0	-3.50238	0	1	1	0	0	0	0	0	0
	ENSMUSG00000087723.1	Gm26278	0	-3.50238	0	1	1	0	0	0	0	0	0
	ENSMUSG00000087724.1	Gm26276	0	-3.50238	0	1	1	0	0	0	0	0	0
	ENSMUSG00000087726.1	Gm26275	0	-3.50238	0	1	1	0	0	0	0	0	0
	ENSMUSG00000087728.1	Gm26274	0	-3.50238	0	1	1	0	0	0	0	0	0
	ENSMUSG00000087730.1	Gm24650	0	-3.50238	0	1	1	0	0	0	0	0	0
	ENSMUSG00000087731.1	Gm24649	0	-3.50238	0	1	1	0	0	0	0	0	0
	ENSMUSG00000087732.1	Gm24651	0	-3.50238	0	1	1	0	0	0	0	0	0
	ENSMUSG00000087734.1	Gm24646	0	-3.50238	0	1	1	0	0	0	0	0	0
	ENSMUSG00000087736.1	Gm24648	0	-3.50238	0	1	1	0	0	0	0	0	0
	ENSMUSG00000087737.1	Gm24647	0	-3.50238	0	1	1	0	0	0	0	0	0
	ENSMUSG00000087739.1	Gm24644	0	-3.50238	0	1	1	0	0	0	0	0	0
	ENSMUSG00000087741.1	Gm23827	0	-3.50238	0	1	1	0	0	0	0	0	0
	ENSMUSG00000087742.1	Gm25152	0	-3.50238	0	1	1	0	0	0	0	0	0
	ENSMUSG00000087743.1	Gm25153	0	-3.50238	0	1	1	0	0	0	0	0	0
	ENSMUSG00000087744.1	Gm25149	0	-3.50238	0	1	1	0	0	0	0	0	0
	ENSMUSG00000087746.1	Gm25150	0	-3.50238	0	1	1	0	0	0	0	0	0
	ENSMUSG00000087747.1	Gm25151	0	-3.50238	0	1	1	0	0	0	0	0	0
	ENSMUSG00000087748.1	Gm25154	0	-3.50238	0	1	1	0	0	0	0	0	0
	ENSMUSG00000087750.1	Gm23468	0	-3.50238	0	1	1	0	0	0	0	0	0
	ENSMUSG00000087752.1	Gm23467	0	-3.50238	0	1	1	0	0	0	0	0	0
	ENSMUSG00000087754.1	Gm23470	0	-3.50238	0	1	1	0	0	0	0	0	0
	ENSMUSG00000087756.1	Gm23469	0	-3.50238	0	1	1	0	0	0	0	0	0
	ENSMUSG00000087758.1	Gm23466	0	-3.50238	0	1	1	0	0	0	0	0	0
	ENSMUSG00000087759.1	Gm23465	0	-3.50238	0	1	1	0	0	0	0	0	0
	ENSMUSG00000087760.1	Gm23980	0	-3.50238	0	1	1	0	0	0	0	0	0
	ENSMUSG00000087761.1	Gm23981	0	-3.50238	0	1	1	0	0	0	0	0	0
	ENSMUSG00000087764.1	Gm23984	0	-3.50238	0	1	1	0	0	0	0	0	0
	ENSMUSG00000087765.1	Gm23985	0	-3.50238	0	1	1	0	0	0	0	0	0
	ENSMUSG00000087766.1	Gm23982	0	-3.50238	0	1	1	0	0	0	0	0	0
	ENSMUSG00000087767.1	Gm23983	0	-3.50238	0	1	1	0	0	0	0	0	0
	ENSMUSG00000087768.1	Gm22755	0	-3.50238	0	1	1	0	0	0	0	0	0
	ENSMUSG00000087769.1	Gm23986	0	-3.50238	0	1	1	0	0	0	0	0	0
	ENSMUSG00000087772.1	Gm22319	0	-3.50238	0	1	1	0	0	0	0	0	0
	ENSMUSG00000087774.1	Gm22320	0	-3.50238	0	1	1	0	0	0	0	0	0
	ENSMUSG00000087775.1	Rprl2	0	-3.50238	0	1	1	0	0	0	0	0	0
	ENSMUSG00000087776.1	Gm22322	0	-3.50238	0	1	1	0	0	0	0	0	0
	ENSMUSG00000087777.1	Gm22321	0	-3.50238	0	1	1	0	0	0	0	0	0
	ENSMUSG00000087779.1	Gm23765	0	-3.50238	0	1	1	0	0	0	0	0	0
	ENSMUSG00000087780.1	Gm23167	0	-3.50238	0	1	1	0	0	0	0	0	0
	ENSMUSG00000087781.1	Gm23168	0	-3.50238	0	1	1	0	0	0	0	0	0
	ENSMUSG00000087782.1	Gm23169	0	-3.50238	0	1	1	0	0	0	0	0	0
	ENSMUSG00000087783.1	Gm23170	0	-3.50238	0	1	1	0	0	0	0	0	0
	ENSMUSG00000087784.1	Gm23171	0	-3.50238	0	1	1	0	0	0	0	0	0
	ENSMUSG00000087785.1	Gm23172	0	-3.50238	0	1	1	0	0	0	0	0	0
	ENSMUSG00000087786.1	Gm23173	0	-3.50238	0	1	1	0	0	0	0	0	0
	ENSMUSG00000087789.1	Gm23166	0	-3.50238	0	1	1	0	0	0	0	0	0
	ENSMUSG00000087790.1	Gm25970	0	-3.50238	0	1	1	0	0	0	0	0	0
	ENSMUSG00000087791.1	Gm25969	0	-3.50238	0	1	1	0	0	0	0	0	0
	ENSMUSG00000087792.1	Gm25968	0	-3.50238	0	1	1	0	0	0	0	0	0
	ENSMUSG00000087793.1	Gm25967	0	-3.50238	0	1	1	0	0	0	0	0	0
	ENSMUSG00000087794.1	Gm25966	0	-3.50238	0	1	1	0	0	0	0	0	0
	ENSMUSG00000087795.1	Gm25965	0	-3.50238	0	1	1	0	0	0	0	0	0
	ENSMUSG00000087796.1	Gm25964	0	-3.50238	0	1	1	0	0	0	0	0	0
	ENSMUSG00000087798.1	Gm25962	0	-3.50238	0	1	1	0	0	0	0	0	0
	ENSMUSG00000087799.1	Gm25961	0	-3.50238	0	1	1	0	0	0	0	0	0
	ENSMUSG00000087800.1	Gm25569	0	-3.50238	0	1	1	0	0	0	0	0	0
	ENSMUSG00000087801.1	Gm25980	0	-3.50238	0	1	1	0	0	0	0	0	0
	ENSMUSG00000087802.1	Gm25979	0	-3.50238	0	1	1	0	0	0	0	0	0
	ENSMUSG00000087804.1	Gm23434	0	-3.50238	0	1	1	0	0	0	0	0	0
	ENSMUSG00000087805.2	Gm27926	0	-3.50238	0	1	1	0	0	0	0	0	0
	ENSMUSG00000087806.1	Gm23432	0	-3.50238	0	1	1	0	0	0	0	0	0
	ENSMUSG00000087807.1	Gm25559	0	-3.50238	0	1	1	0	0	0	0	0	0
	ENSMUSG00000087808.1	Gm23435	0	-3.50238	0	1	1	0	0	0	0	0	0
	ENSMUSG00000087810.1	Gm25113	0	-3.50238	0	1	1	0	0	0	0	0	0
	ENSMUSG00000087812.1	Gm25115	0	-3.50238	0	1	1	0	0	0	0	0	0
	ENSMUSG00000087813.1	Gm22490	0	-3.50238	0	1	1	0	0	0	0	0	0
	ENSMUSG00000087815.1	Gm22491	0	-3.50238	0	1	1	0	0	0	0	0	0
	ENSMUSG00000087816.1	Gm25116	0	-3.50238	0	1	1	0	0	0	0	0	0
	ENSMUSG00000087817.1	Gm22492	0	-3.50238	0	1	1	0	0	0	0	0	0
	ENSMUSG00000087820.1	Mir1928	0	-3.50238	0	1	1	0	0	0	0	0	0
	ENSMUSG00000087823.1	Gm22281	0	-3.50238	0	1	1	0	0	0	0	0	0
	ENSMUSG00000087825.1	Gm22279	0	-3.50238	0	1	1	0	0	0	0	0	0
	ENSMUSG00000087829.1	Gm22277	0	-3.50238	0	1	1	0	0	0	0	0	0
	ENSMUSG00000087830.1	Gm22820	0	-3.50238	0	1	1	0	0	0	0	0	0
	ENSMUSG00000087831.1	Gm23960	0	-3.50238	0	1	1	0	0	0	0	0	0
	ENSMUSG00000087832.1	Gm23958	0	-3.50238	0	1	1	0	0	0	0	0	0
	ENSMUSG00000087833.1	Gm23959	0	-3.50238	0	1	1	0	0	0	0	0	0
	ENSMUSG00000087834.1	Gm23957	0	-3.50238	0	1	1	0	0	0	0	0	0
	ENSMUSG00000087835.1	Gm24481	0	-3.50238	0	1	1	0	0	0	0	0	0
	ENSMUSG00000087836.1	Gm23956	0	-3.50238	0	1	1	0	0	0	0	0	0
	ENSMUSG00000087839.1	Gm23955	0	-3.50238	0	1	1	0	0	0	0	0	0
	ENSMUSG00000087841.1	Gm25623	0	-3.50238	0	1	1	0	0	0	0	0	0
	ENSMUSG00000087842.1	Gm25622	0	-3.50238	0	1	1	0	0	0	0	0	0
	ENSMUSG00000087843.1	Gm23314	0	-3.50238	0	1	1	0	0	0	0	0	0
	ENSMUSG00000087844.1	Mir1958	0	-3.50238	0	1	1	0	0	0	0	0	0
	ENSMUSG00000087845.2	Gm25505	0	-3.50238	0	1	1	0	0	0	0	0	0
	ENSMUSG00000087846.1	Gm25625	0	-3.50238	0	1	1	0	0	0	0	0	0
	ENSMUSG00000087847.1	Gm25624	0	-3.50238	0	1	1	0	0	0	0	0	0
	ENSMUSG00000087848.1	Gm25621	0	-3.50238	0	1	1	0	0	0	0	0	0
	ENSMUSG00000087850.1	Gm22792	0	-3.50238	0	1	1	0	0	0	0	0	0
	ENSMUSG00000087852.1	Gm22793	0	-3.50238	0	1	1	0	0	0	0	0	0
	ENSMUSG00000087853.1	Gm22794	0	-3.50238	0	1	1	0	0	0	0	0	0
	ENSMUSG00000087854.1	Gm22790	0	-3.50238	0	1	1	0	0	0	0	0	0
	ENSMUSG00000087855.1	Mir432	0	-3.50238	0	1	1	0	0	0	0	0	0
	ENSMUSG00000087857.1	Gm22791	0	-3.50238	0	1	1	0	0	0	0	0	0
	ENSMUSG00000087858.1	Gm22795	0	-3.50238	0	1	1	0	0	0	0	0	0
	ENSMUSG00000087859.1	Gm22796	0	-3.50238	0	1	1	0	0	0	0	0	0
	ENSMUSG00000087860.1	Gm24441	0	-3.50238	0	1	1	0	0	0	0	0	0
	ENSMUSG00000087861.1	Gm24440	0	-3.50238	0	1	1	0	0	0	0	0	0
	ENSMUSG00000087862.1	Gm23048	0	-3.50238	0	1	1	0	0	0	0	0	0
	ENSMUSG00000087863.1	Gm24442	0	-3.50238	0	1	1	0	0	0	0	0	0
	ENSMUSG00000087867.1	Gm24443	0	-3.50238	0	1	1	0	0	0	0	0	0
	ENSMUSG00000087869.1	Gm24444	0	-3.50238	0	1	1	0	0	0	0	0	0
	ENSMUSG00000087870.1	Gm26100	0	-3.50238	0	1	1	0	0	0	0	0	0
	ENSMUSG00000087871.1	Gm26101	0	-3.50238	0	1	1	0	0	0	0	0	0
	ENSMUSG00000087872.1	Gm26098	0	-3.50238	0	1	1	0	0	0	0	0	0
	ENSMUSG00000087873.1	Gm26099	0	-3.50238	0	1	1	0	0	0	0	0	0
	ENSMUSG00000087875.1	Gm26104	0	-3.50238	0	1	1	0	0	0	0	0	0
	ENSMUSG00000087876.1	Gm26102	0	-3.50238	0	1	1	0	0	0	0	0	0
	ENSMUSG00000087877.1	Gm26103	0	-3.50238	0	1	1	0	0	0	0	0	0
	ENSMUSG00000087878.1	Gm26105	0	-3.50238	0	1	1	0	0	0	0	0	0
	ENSMUSG00000087879.1	Gm26106	0	-3.50238	0	1	1	0	0	0	0	0	0
	ENSMUSG00000087880.1	Gm23605	0	-3.50238	0	1	1	0	0	0	0	0	0
	ENSMUSG00000087881.1	Gm22442	0	-3.50238	0	1	1	0	0	0	0	0	0
	ENSMUSG00000087883.1	Gm23602	0	-3.50238	0	1	1	0	0	0	0	0	0
	ENSMUSG00000087884.1	Gm23601	0	-3.50238	0	1	1	0	0	0	0	0	0
	ENSMUSG00000087885.1	Gm23600	0	-3.50238	0	1	1	0	0	0	0	0	0
	ENSMUSG00000087886.1	Gm23599	0	-3.50238	0	1	1	0	0	0	0	0	0
	ENSMUSG00000087887.1	Gm23598	0	-3.50238	0	1	1	0	0	0	0	0	0
	ENSMUSG00000087890.1	Gm24868	0	-3.50238	0	1	1	0	0	0	0	0	0
	ENSMUSG00000087891.1	Gm25277	0	-3.50238	0	1	1	0	0	0	0	0	0
	ENSMUSG00000087892.1	Gm25278	0	-3.50238	0	1	1	0	0	0	0	0	0
	ENSMUSG00000087893.1	Gm23441	0	-3.50238	0	1	1	0	0	0	0	0	0
	ENSMUSG00000087894.1	Gm25280	0	-3.50238	0	1	1	0	0	0	0	0	0
	ENSMUSG00000087895.1	Gm25281	0	-3.50238	0	1	1	0	0	0	0	0	0
	ENSMUSG00000087896.1	Gm25282	0	-3.50238	0	1	1	0	0	0	0	0	0
	ENSMUSG00000087897.1	Gm25283	0	-3.50238	0	1	1	0	0	0	0	0	0
	ENSMUSG00000087899.1	Mir1942	0	-3.50238	0	1	1	0	0	0	0	0	0
	ENSMUSG00000087902.1	Gm22038	0	-3.50238	0	1	1	0	0	0	0	0	0
	ENSMUSG00000087903.1	Gm22039	0	-3.50238	0	1	1	0	0	0	0	0	0
	ENSMUSG00000087904.1	Gm22036	0	-3.50238	0	1	1	0	0	0	0	0	0
	ENSMUSG00000087905.1	Gm22037	0	-3.50238	0	1	1	0	0	0	0	0	0
	ENSMUSG00000087908.1	Gm22034	0	-3.50238	0	1	1	0	0	0	0	0	0
	ENSMUSG00000087909.1	Gm22035	0	-3.50238	0	1	1	0	0	0	0	0	0
	ENSMUSG00000087910.1	Gm24914	0	-3.50238	0	1	1	0	0	0	0	0	0
	ENSMUSG00000087911.1	Gm24913	0	-3.50238	0	1	1	0	0	0	0	0	0
	ENSMUSG00000087912.1	Gm24916	0	-3.50238	0	1	1	0	0	0	0	0	0
	ENSMUSG00000087913.1	Gm24915	0	-3.50238	0	1	1	0	0	0	0	0	0
	ENSMUSG00000087914.1	Gm24910	0	-3.50238	0	1	1	0	0	0	0	0	0
	ENSMUSG00000087915.1	Gm24909	0	-3.50238	0	1	1	0	0	0	0	0	0
	ENSMUSG00000087916.1	Gm24912	0	-3.50238	0	1	1	0	0	0	0	0	0
	ENSMUSG00000087917.1	Gm24911	0	-3.50238	0	1	1	0	0	0	0	0	0
	ENSMUSG00000087919.1	Gm24908	0	-3.50238	0	1	1	0	0	0	0	0	0
	ENSMUSG00000087921.1	Gm23228	0	-3.50238	0	1	1	0	0	0	0	0	0
	ENSMUSG00000087922.1	Gm23229	0	-3.50238	0	1	1	0	0	0	0	0	0
	ENSMUSG00000087923.1	Gm23230	0	-3.50238	0	1	1	0	0	0	0	0	0
	ENSMUSG00000087924.1	Gm23231	0	-3.50238	0	1	1	0	0	0	0	0	0
	ENSMUSG00000087925.1	Gm23232	0	-3.50238	0	1	1	0	0	0	0	0	0
	ENSMUSG00000087926.1	Gm23233	0	-3.50238	0	1	1	0	0	0	0	0	0
	ENSMUSG00000087929.1	Gm23234	0	-3.50238	0	1	1	0	0	0	0	0	0
	ENSMUSG00000087930.1	Gm26048	0	-3.50238	0	1	1	0	0	0	0	0	0
	ENSMUSG00000087932.1	Mir1971	0	-3.50238	0	1	1	0	0	0	0	0	0
	ENSMUSG00000087933.1	Gm26047	0	-3.50238	0	1	1	0	0	0	0	0	0
	ENSMUSG00000087935.1	Snora81	0	-3.50238	0	1	1	0	0	0	0	0	0
	ENSMUSG00000087936.1	Gm23675	0	-3.50238	0	1	1	0	0	0	0	0	0
	ENSMUSG00000087937.1	Gm26046	0	-3.50238	0	1	1	0	0	0	0	0	0
	ENSMUSG00000087938.1	Gm26049	0	-3.50238	0	1	1	0	0	0	0	0	0
	ENSMUSG00000087939.1	Gm23676	0	-3.50238	0	1	1	0	0	0	0	0	0
	ENSMUSG00000087940.1	Gm24246	0	-3.50238	0	1	1	0	0	0	0	0	0
	ENSMUSG00000087941.2	Gm27635	0	-3.50238	0	1	1	0	0	0	0	0	0
	ENSMUSG00000087942.1	Gm24244	0	-3.50238	0	1	1	0	0	0	0	0	0
	ENSMUSG00000087943.1	Gm24245	0	-3.50238	0	1	1	0	0	0	0	0	0
	ENSMUSG00000087945.1	Gm24250	0	-3.50238	0	1	1	0	0	0	0	0	0
[truncated: 6,026,063 more chars]
