## Supplementary Table 4 for "Microplastic consumption induces inflammatory signatures in the colon and prolongs a viral arthritis" (part 1 of 3)

### Sheet: a All_genes_d0_+MPvs-MP_n=34852
Day 33 and 37 post onset of MP supplementation in the drinking water, mesenteric lymph nodes of mice +MP versus -MP were compared by RNA-Seq. All genes n=34852 (after independent filtering in DESeq2) 1 DEG (Hnrnpc) at q<0.05, is highlighted below. Day 33 and day 37 were merged to increase statistical power.	Ensembl_ID	gene_ID	baseMean	log2FoldChange	lfcSE	stat	pvalue	padj	-MP -CHIKV	-MP -CHIKV	-MP -CHIKV	-MP -CHIKV	-MP -CHIKV	-MP -CHIKV	-MP -CHIKV	-MP -CHIKV	+MP -CHIKV	+MP -CHIKV	+MP -CHIKV	+MP -CHIKV	+MP -CHIKV	+MP -CHIKV	+MP -CHIKV
	ENSMUSG00000000001.4	Gnai3	2855.9	-0.00507368	0.0262611	-0.193201	0.846801	1	2753	2970	2763	2744	3624	2937	3850	3616	2531	2778	2733	3736	3569	4038	3036
	ENSMUSG00000000028.15	Cdc45	185.64	-0.0343208	0.11973	-0.286652	0.774378	1	176	210	176	187	324	173	201	210	176	154	175	255	231	267	191
	ENSMUSG00000000031.16	H19	27.1453	0.409647	0.198788	2.06073	0.0393289	1	16	17	29	19	29	21	27	31	25	19	30	48	36	46	21
	ENSMUSG00000000037.17	Scml2	11.9605	7.84423e-05	0.284494	0.000275726	0.99978	1	10	11	14	8	23	8	15	17	6	11	8	23	14	20	13
	ENSMUSG00000000049.11	Apoh	0.393649	1.87177	1.60624	1.16531	0.243894	1	0	0	0	0	1	0	0	0	1	2	0	0	2	0	1
	ENSMUSG00000000056.7	Narf	859.247	-0.0856037	0.0618896	-1.38317	0.166613	1	989	1045	963	936	1036	811	1133	1014	887	883	904	1014	992	1087	869
	ENSMUSG00000000058.6	Cav2	949.604	0.0357029	0.18523	0.192749	0.847155	1	650	633	660	676	965	1483	1747	1436	583	947	831	1448	1391	1445	874
	ENSMUSG00000000078.7	Klf6	2277.76	-0.0143328	0.0454632	-0.315262	0.752563	1	2266	2012	2120	2184	2817	2278	3239	2647	1982	2078	2128	2835	2608	3043	2516
	ENSMUSG00000000085.16	Scmh1	497.519	0.000155657	0.0507201	0.00306893	0.997551	1	489	433	480	477	554	483	688	587	438	506	494	559	604	600	511
	ENSMUSG00000000088.7	Cox5a	1685.3	0.0395077	0.0576167	0.685699	0.492903	1	1697	1478	1603	1198	1896	1696	1961	1953	1483	1555	1549	2053	2041	2144	1531
	ENSMUSG00000000093.6	Tbx2	62.1383	0.120507	0.132089	0.912319	0.361601	1	41	48	68	50	72	61	69	75	44	68	55	76	91	76	59
	ENSMUSG00000000094.12	Tbx4	0.191353	-1.46578	2.95133	-0.496651	0.619435	1	1	0	0	1	1	0	0	1	0	0	0	0	0	0	0
	ENSMUSG00000000120.6	Ngfr	239.717	0.0123037	0.0829354	0.148353	0.882064	1	225	233	254	249	294	204	270	275	236	201	179	313	289	357	240
	ENSMUSG00000000125.5	Wnt3	4.76314	0.0751539	0.396213	0.18968	0.84956	1	1	6	10	4	6	5	9	8	4	7	4	10	7	9	5
	ENSMUSG00000000126.11	Wnt9a	34.8588	0.182572	0.207742	0.878842	0.379487	1	22	26	18	16	35	38	52	52	27	27	30	53	54	44	25
	ENSMUSG00000000127.15	Fer	165.912	0.0981251	0.0852664	1.15081	0.249812	1	120	132	136	128	193	169	250	207	133	166	151	221	220	220	154
	ENSMUSG00000000131.15	Xpo6	2814.93	-0.00709615	0.0387732	-0.183017	0.854785	1	2829	2985	2857	2927	3384	2694	3782	3344	2882	2690	2798	3405	3368	3757	3003
	ENSMUSG00000000134.17	Tfe3	1385.16	-0.00301411	0.0372774	-0.0808562	0.935556	1	1285	1239	1337	1301	1640	1287	1934	1505	1221	1360	1368	1513	1706	1760	1268
	ENSMUSG00000000142.15	Axin2	431.487	0.040565	0.0507075	0.79998	0.423723	1	392	406	464	448	449	437	605	531	356	460	423	564	572	618	431
	ENSMUSG00000000148.17	Brat1	855.861	-0.0268728	0.0453137	-0.593039	0.553155	1	856	933	899	889	1009	823	1141	990	820	866	859	972	1078	1177	819
	ENSMUSG00000000149.10	Gna12	2330.44	-0.002409	0.0397204	-0.0606488	0.951639	1	2213	2272	2318	2231	2494	2177	3031	2598	2071	2390	2256	2688	2729	2758	2227
	ENSMUSG00000000154.16	Slc22a18	48.682	0.0971479	0.154871	0.627283	0.530474	1	34	41	46	31	41	47	77	49	29	47	60	61	66	48	35
	ENSMUSG00000000157.16	Itgb2l	2.72457	0.0667529	0.663706	0.100576	0.919887	1	1	3	7	2	3	4	0	0	6	0	3	0	2	5	3
	ENSMUSG00000000159.16	Igsf5	7.38707	1.54938	0.810502	1.91163	0.0559237	1	1	1	0	1	3	3	1	6	2	1	11	5	5	0	15
	ENSMUSG00000000167.14	Pih1d2	11.2081	0.0482081	0.260981	0.184719	0.85345	1	9	7	11	11	14	9	17	19	10	11	13	14	12	11	17
	ENSMUSG00000000168.9	Dlat	1138.36	0.149887	0.132645	1.12998	0.258483	1	953	1036	1033	857	1045	990	1547	1458	909	1054	1152	1302	1775	1561	1059
	ENSMUSG00000000171.5	Sdhd	1954.64	0.00391719	0.0537579	0.0728671	0.941912	1	1793	1817	1715	1536	2236	1949	2597	2639	1577	1736	1801	2365	2584	2485	1952
	ENSMUSG00000000182.9	Fgf23	11.5746	0.178902	0.408047	0.438436	0.66107	1	7	20	8	9	18	3	9	9	13	5	17	18	6	15	9
	ENSMUSG00000000183.6	Fgf6	0.347936	-1.10211	1.84945	-0.595913	0.551233	1	2	0	0	0	0	0	1	0	0	0	0	0	0	0	0
	ENSMUSG00000000184.12	Ccnd2	6195.25	0.0293378	0.0493097	0.594969	0.551864	1	5534	6093	5528	5537	7814	6777	9137	7423	5634	5707	6368	7777	8403	8272	6521
	ENSMUSG00000000194.13	Gpr107	1518.55	-0.00580186	0.0273734	-0.211953	0.832144	1	1514	1472	1476	1495	1768	1355	2053	1839	1381	1442	1480	1806	1830	1999	1538
	ENSMUSG00000000197.8	Nalcn	2.8239	0.100898	0.612178	0.164817	0.869088	1	0	1	1	3	6	7	1	2	4	0	5	6	1	3	1
	ENSMUSG00000000202.9	Btbd17	3.094	0.631826	0.51026	1.23824	0.215627	1	1	2	2	4	3	4	4	1	5	2	3	5	6	4	4
	ENSMUSG00000000204.16	Slfn4	105.068	-0.0169282	0.403833	-0.0419188	0.966563	1	52	31	16	42	48	40	94	35	30	21	28	63	54	78	45
	ENSMUSG00000000214.11	Th	0.235127	0.392077	2.8761	0.136323	0.891566	1	0	0	0	0	0	0	0	0	0	0	0	0	0	1	0
	ENSMUSG00000000215.11	Ins2	23.9221	5.44951	2.26226	2.40888	0.0160017	1	0	0	0	1	0	0	0	0	0	0	63	0	1	0	1
	ENSMUSG00000000216.8	Scnn1g	1.1131	-0.945444	0.972107	-0.972572	0.330766	1	0	3	1	0	1	5	2	1	2	0	0	2	1	0	1
	ENSMUSG00000000223.13	Drp2	28.8814	0.0675196	0.20229	0.333776	0.738549	1	19	33	36	36	36	36	22	36	32	33	17	54	29	42	33
	ENSMUSG00000000244.17	Tspan32	1799.29	-0.0285496	0.0562397	-0.507642	0.611704	1	1880	1930	1931	1966	2182	1783	2220	2273	1862	1879	1847	1946	2135	2392	1992
	ENSMUSG00000000247.11	Lhx2	20.739	-0.0344099	0.196957	-0.174708	0.861309	1	15	28	27	21	19	24	26	24	22	26	20	21	28	27	16
	ENSMUSG00000000248.16	Clec2g	20.8106	0.246768	0.218237	1.13073	0.258168	1	19	24	14	23	22	19	29	29	27	20	19	33	44	25	21
	ENSMUSG00000000253.13	Gmpr	104.167	-0.0185808	0.102332	-0.181573	0.855918	1	112	77	82	109	104	96	119	126	102	95	90	106	118	119	93
	ENSMUSG00000000263.15	Glra1	0.17983	-0.329244	3.59604	-0.0915575	0.92705	1	0	0	0	0	0	0	2	0	0	0	0	0	0	0	1
	ENSMUSG00000000266.11	Mid2	402.089	0.0282517	0.0750554	0.376412	0.706611	1	295	348	347	351	429	432	600	550	317	378	343	532	505	516	435
	ENSMUSG00000000275.16	Trim25	3426.4	-0.0399463	0.0666837	-0.599041	0.549145	1	3314	3172	2988	3175	3681	3266	5145	3720	3134	2951	3337	3886	3695	4103	3293
	ENSMUSG00000000276.11	Dgke	649.869	0.0494639	0.051352	0.963233	0.33543	1	609	624	617	648	812	609	849	805	592	602	618	830	875	913	709
	ENSMUSG00000000278.10	Scpep1	2140.93	0.0454153	0.0456266	0.995369	0.319557	1	2129	1913	2011	1796	2390	2033	2724	2485	1894	2162	1997	2581	2477	2701	2189
	ENSMUSG00000000282.12	Mnt	1147.7	0.0326016	0.0626784	0.52014	0.602966	1	1124	1130	1150	1213	1345	1027	1445	1206	1201	1255	1141	1260	1419	1386	1067
	ENSMUSG00000000290.13	Itgb2	5736.6	0.000737634	0.0568084	0.0129846	0.98964	1	5760	5426	5604	5831	6944	5231	7249	6042	5438	5557	5562	6384	6773	7279	5744
	ENSMUSG00000000295.13	Hddc2	203.621	0.0206457	0.0855686	0.241277	0.809341	1	170	202	210	198	232	185	198	248	172	182	179	206	272	268	213
	ENSMUSG00000000296.8	Tpd52l1	12.1573	1.03767	0.482965	2.14854	0.0316707	1	5	4	5	3	6	6	4	6	3	5	9	12	13	15	16
	ENSMUSG00000000301.16	Pemt	37.0278	0.143917	0.191845	0.750171	0.453152	1	30	40	37	23	47	35	48	50	32	42	25	60	61	56	31
	ENSMUSG00000000303.12	Cdh1	120.414	0.444356	0.433755	1.02444	0.305627	1	48	48	60	44	73	54	183	52	49	63	123	55	99	81	170
	ENSMUSG00000000305.12	Cdh4	75.7431	0.118412	0.127802	0.926533	0.354169	1	73	65	73	87	72	65	102	95	58	99	75	95	82	102	97
	ENSMUSG00000000308.14	Ckmt1	9.41383	0.817351	0.792534	1.03131	0.302393	1	4	5	5	0	6	3	1	6	0	4	9	6	6	6	16
	ENSMUSG00000000317.11	Bcl6b	121.762	0.119745	0.155126	0.771923	0.44016	1	85	128	105	135	136	135	190	127	93	126	125	232	149	184	106
	ENSMUSG00000000318.16	Clec10a	505.969	-0.0424214	0.133207	-0.318463	0.750134	1	435	314	392	481	412	350	753	496	268	508	363	569	545	466	401
	ENSMUSG00000000320.10	Alox12	30.4633	0.614552	0.180738	3.40023	0.000673282	0.843477	25	15	24	16	12	24	30	29	35	24	30	34	43	39	33
	ENSMUSG00000000325.16	Arvcf	188.873	0.110295	0.0858195	1.2852	0.198722	1	182	182	175	160	197	192	251	217	172	212	192	238	256	247	176
	ENSMUSG00000000326.13	Comt	2507.46	0.215339	0.184679	1.16602	0.243606	1	2403	2019	2529	1512	1883	2184	3793	2643	2143	2496	3113	2967	3223	4056	1583
	ENSMUSG00000000339.14	Rtca	431.162	0.0407274	0.0560662	0.726417	0.467583	1	411	421	439	388	517	463	498	460	417	436	424	526	550	562	386
	ENSMUSG00000000340.10	Dbt	668.833	0.11486	0.128639	0.892885	0.371919	1	516	522	587	423	697	732	916	986	459	646	549	851	1001	830	825
	ENSMUSG00000000346.9	Dazap2	6780.17	0.0289564	0.0223035	1.29829	0.194189	1	6434	6253	6580	6095	8087	6481	8655	8229	6041	6612	6576	8021	8244	9197	6819
	ENSMUSG00000000355.13	Mcts1	530.723	-0.0600353	0.043031	-1.39517	0.162966	1	567	526	550	510	691	554	673	679	445	531	483	626	677	743	559
	ENSMUSG00000000359.3	Rem1	114.948	0.0328501	0.0904625	0.363135	0.716504	1	115	123	105	111	107	111	142	126	85	112	109	141	165	131	116
	ENSMUSG00000000365.9	Rnf17	11.6507	0.256253	0.337824	0.75854	0.448128	1	15	6	7	9	10	9	13	13	4	9	6	10	16	31	14
	ENSMUSG00000000374.8	Trappc10	1912.13	0.0142343	0.0350463	0.406156	0.684628	1	1727	1877	1929	1914	2209	1796	2571	2193	1778	1862	1775	2211	2358	2635	1950
	ENSMUSG00000000378.15	Ccm2	2077.64	-0.0771743	0.0451427	-1.70956	0.0873464	1	2179	2282	2319	2279	2305	2045	2791	2540	1990	2016	2133	2465	2550	2711	1968
	ENSMUSG00000000381.10	Wap	0.0263534	-0.380768	4.2891	-0.0887756	0.92926	1	0	0	0	0	0	0	0	1	0	0	0	0	0	0	0
	ENSMUSG00000000384.15	Tbrg4	932.068	0.00782357	0.0460383	0.169936	0.86506	1	932	968	933	954	1175	908	1196	1048	959	919	993	1067	1135	1268	904
	ENSMUSG00000000385.8	Tmprss2	16.2128	0.45534	0.447982	1.01642	0.309427	1	8	10	2	11	10	7	12	11	4	8	18	9	5	12	28
	ENSMUSG00000000386.16	Mx1	1115.15	-0.11227	0.136792	-0.820738	0.411795	1	1181	1035	901	740	1289	1169	1579	939	911	911	1017	856	1094	1246	1150
	ENSMUSG00000000392.17	Fap	218.867	0.0701086	0.0696423	1.0067	0.314081	1	222	219	203	199	211	219	263	257	206	194	179	290	267	284	260
	ENSMUSG00000000394.15	Gcg	1.25043	0.833821	0.878353	0.949301	0.342467	1	0	1	1	2	1	1	0	1	3	1	3	1	1	2	0
	ENSMUSG00000000399.10	Ndufa9	1226.12	-0.0132651	0.0559813	-0.236955	0.812692	1	1125	1233	1210	959	1378	1287	1602	1648	987	1170	1159	1481	1604	1621	1193
	ENSMUSG00000000402.2	Egfl6	15.8578	0.155574	0.254151	0.612131	0.540451	1	16	10	14	11	19	21	28	30	11	14	11	35	33	27	18
	ENSMUSG00000000409.14	Lck	5005.3	-0.102924	0.059713	-1.72364	0.0847734	1	5468	5819	5342	5438	6532	5005	6073	5685	4845	4964	4916	5753	5890	6515	4832
	ENSMUSG00000000411.7	Tssk3	3.09522	0.488032	0.515676	0.946393	0.343948	1	4	1	2	3	3	2	3	3	5	2	5	6	3	3	2
	ENSMUSG00000000416.16	Cttnbp2	63.7872	-0.0999722	0.115867	-0.862816	0.388239	1	49	67	56	66	67	76	100	74	52	62	53	63	76	76	77
	ENSMUSG00000000420.15	Galnt1	3276.57	-0.0247497	0.0221976	-1.11497	0.264862	1	3108	3273	3146	3291	3873	3249	4542	4091	2965	3111	3000	3931	4008	4460	3494
	ENSMUSG00000000439.9	Mkrn2	1104.36	0.018636	0.0344474	0.540998	0.588509	1	1096	1046	1112	1073	1220	1008	1402	1328	1077	1030	1079	1245	1358	1436	1131
	ENSMUSG00000000440.12	Pparg	635.561	0.233208	0.237522	0.981836	0.326181	1	391	456	513	297	653	639	721	1285	413	557	460	1032	1305	931	533
	ENSMUSG00000000441.17	Raf1	2289.15	-0.0266274	0.0319004	-0.834704	0.403884	1	2247	2351	2287	2306	2686	2120	2947	2743	2127	2291	2207	2652	2789	3007	2119
	ENSMUSG00000000486.13	Sept1	3924.54	-0.00625634	0.0618464	-0.101159	0.919424	1	4016	4002	4364	4332	4854	3601	4510	4399	3983	3934	4200	4347	4633	5098	3987
	ENSMUSG00000000489.7	Pdgfb	475.643	0.11512	0.0663511	1.73502	0.0827373	1	384	414	426	359	504	447	614	548	390	530	469	512	602	594	441
	ENSMUSG00000000530.16	Acvrl1	1166.46	0.00742699	0.0458363	0.162033	0.87128	1	1111	1025	1087	1007	1247	1052	1669	1385	1025	1147	1091	1394	1380	1337	1128
	ENSMUSG00000000531.5	Grasp	150.058	0.0829548	0.0824252	1.00643	0.314211	1	132	124	141	128	159	121	181	149	134	138	152	168	173	177	125
	ENSMUSG00000000532.11	Acvr1b	1122.16	0.0171043	0.0399138	0.42853	0.668265	1	1046	1191	1111	1156	1357	1070	1420	1297	1078	1116	1107	1251	1436	1542	1159
	ENSMUSG00000000538.18	Tom1l2	1306.51	0.030481	0.0376724	0.809107	0.418453	1	1198	1142	1244	1245	1374	1275	1696	1566	1129	1239	1203	1584	1672	1665	1275
	ENSMUSG00000000544.14	Gpa33	7.30676	0.0914491	0.33463	0.273284	0.784635	1	7	6	6	8	7	4	7	11	3	9	10	7	9	9	6
	ENSMUSG00000000552.10	Zfp385a	716.682	0.0218885	0.0694942	0.314969	0.752785	1	685	644	642	597	810	743	890	728	638	739	731	821	767	875	593
	ENSMUSG00000000555.8	Itga5	727.125	0.0231405	0.0513026	0.45106	0.651947	1	649	654	654	726	840	726	954	850	664	733	728	944	860	872	651
	ENSMUSG00000000560.9	Gabra2	1.12332	1.04419	0.923213	1.13103	0.25804	1	0	0	1	0	0	2	5	0	2	3	1	2	4	1	1
	ENSMUSG00000000561.14	Wdr77	1329.1	-0.0347906	0.0353112	-0.985257	0.324498	1	1314	1372	1351	1379	1683	1407	1669	1605	1226	1306	1294	1624	1657	1775	1369
	ENSMUSG00000000562.5	Adora3	43.3857	-0.319846	0.142112	-2.25067	0.0244065	1	51	39	48	48	45	49	84	46	28	36	44	48	45	54	37
	ENSMUSG00000000563.17	Atp5f1	3210.91	-0.0542087	0.0407743	-1.32948	0.183689	1	2971	3411	3181	2988	3778	3229	4137	4181	2679	2971	2941	3903	3970	4303	3193
	ENSMUSG00000000567.5	Sox9	50.0201	0.249502	0.223732	1.11519	0.264771	1	35	41	40	29	46	40	48	56	36	30	38	56	90	53	55
	ENSMUSG00000000568.15	Hnrnpd	2935.81	0.0336645	0.0499089	0.67452	0.499981	1	2768	2835	3037	2846	3677	2659	3497	3489	2866	2829	2841	3330	3559	4124	3044
	ENSMUSG00000000579.14	Dynlt1c	347.289	0.018708	0.0656768	0.284849	0.77576	1	325	312	347	342	419	328	487	428	381	354	347	366	429	435	355
	ENSMUSG00000000581.8	C1d	559.269	-0.0437228	0.0476537	-0.917511	0.358875	1	489	559	510	599	645	559	772	753	440	553	534	671	703	752	563
	ENSMUSG00000000594.7	Gm2a	5937.01	0.0230908	0.0466982	0.494468	0.620976	1	5996	5262	5513	5041	6909	5853	8064	7761	5310	5571	5628	7185	8101	7563	6075
	ENSMUSG00000000600.15	Krit1	1389.07	-0.00831181	0.0375017	-0.221638	0.824595	1	1375	1481	1363	1466	1680	1344	1992	1753	1273	1380	1300	1788	1781	1925	1569
	ENSMUSG00000000605.9	Clcn4	2283.88	-0.0121273	0.0277817	-0.436522	0.662458	1	2238	2334	2262	2230	2717	2393	3341	3009	2094	2332	2123	2866	3081	3245	2367
	ENSMUSG00000000617.14	Grm6	78.2963	-0.280122	0.120044	-2.3335	0.0196219	1	95	100	79	106	114	69	129	100	73	70	67	89	102	111	70
	ENSMUSG00000000627.15	Sema4f	290.345	-0.0632617	0.0721076	-0.877324	0.380311	1	295	309	306	315	367	289	365	320	246	274	286	334	360	403	294
	ENSMUSG00000000628.10	Hk2	668.985	0.226982	0.135585	1.67409	0.094113	1	543	548	605	412	644	602	818	762	579	596	779	846	915	929	490
	ENSMUSG00000000631.20	Myo18a	2090.24	-0.0437765	0.0350911	-1.24751	0.21221	1	2034	2217	2088	2144	2402	1916	3027	2451	1964	1975	1934	2378	2526	2808	2161
	ENSMUSG00000000632.13	Sez6	4.70372	-1.24813	0.638421	-1.95503	0.0505798	1	2	5	34	1	5	3	7	7	1	4	7	3	0	5	4
	ENSMUSG00000000673.9	Haao	1224.91	-0.0488122	0.0774117	-0.630553	0.528333	1	1210	1286	1363	1273	1477	1095	1442	1483	1223	1154	1179	1219	1436	1687	1247
	ENSMUSG00000000682.7	Cd52	8234.85	-0.140865	0.0590527	-2.38541	0.01706	1	9018	9606	8967	8998	9885	7956	10509	9897	7326	8047	8051	9537	9307	10373	7930
	ENSMUSG00000000686.11	Abhd15	239.624	-0.0227044	0.134826	-0.168398	0.86627	1	192	188	211	208	255	297	407	340	175	263	200	303	304	368	220
	ENSMUSG00000000690.5	Hoxb6	107.04	0.193737	0.175841	1.10177	0.270561	1	105	79	100	83	90	107	152	139	108	119	114	127	201	119	78
	ENSMUSG00000000693.10	Loxl3	415.241	0.0396681	0.0603955	0.656805	0.511306	1	374	372	355	410	439	424	528	475	316	415	376	465	518	537	465
	ENSMUSG00000000706.16	Btn1a1	0.596249	-0.884621	1.25081	-0.70724	0.479418	1	0	1	0	0	0	0	2	2	1	0	0	1	0	0	0
	ENSMUSG00000000708.14	Kat2b	1143.04	0.00336997	0.0451725	0.0746022	0.940531	1	1065	1044	1024	1073	1403	1145	1467	1432	1004	1048	993	1399	1459	1490	1217
	ENSMUSG00000000711.3	Rab5b	2834.46	0.0193191	0.026898	0.718233	0.472614	1	2642	2696	2760	2742	3221	2746	3866	3511	2589	2908	2793	3433	3603	3581	2820
	ENSMUSG00000000724.10	Cryba1	0.19285	-0.689892	4.2891	-0.160848	0.872213	1	0	1	0	0	0	2	0	0	0	0	1	0	0	0	0
	ENSMUSG00000000730.13	Dnmt3l	6.39978	0.182944	0.383885	0.47656	0.633675	1	9	12	3	3	4	6	14	4	4	12	11	4	7	12	5
	ENSMUSG00000000731.15	Aire	122.841	-0.0798576	0.128033	-0.623728	0.532806	1	148	144	145	145	135	90	180	122	113	140	109	131	125	183	135
	ENSMUSG00000000732.9	Icosl	4021.34	-0.0416837	0.0541183	-0.770232	0.441162	1	4267	4305	4526	4397	4824	3935	5273	4569	3842	4274	3992	4560	4796	5551	4245
	ENSMUSG00000000738.18	Spg7	1275.32	-0.0310807	0.0396697	-0.783487	0.433341	1	1284	1310	1281	1200	1462	1303	1866	1545	1176	1326	1227	1497	1618	1793	1155
	ENSMUSG00000000739.14	Sult5a1	116.301	0.139186	0.141919	0.980738	0.326722	1	80	90	108	70	110	91	160	155	92	127	106	127	144	109	124
	ENSMUSG00000000740.12	Rpl13	15758.2	-0.0829291	0.0535625	-1.54827	0.121558	1	16787	17412	16580	15966	17928	14289	19133	17869	14588	14851	14957	18234	18335	19346	14309
	ENSMUSG00000000743.9	Chmp1a	2325.08	-0.0202286	0.0252977	-0.799625	0.423928	1	2258	2300	2226	2296	2689	2173	2926	2766	2027	2202	2222	2641	2823	2955	2353
	ENSMUSG00000000751.13	Rpa1	2478.07	-0.0155213	0.0421176	-0.368523	0.712483	1	2408	2688	2583	2592	3143	2428	3054	3081	2403	2316	2440	3104	3122	3570	2479
	ENSMUSG00000000753.15	Serpinf1	445.664	0.0988347	0.14501	0.681572	0.49551	1	249	352	381	303	479	545	769	789	402	421	428	667	678	580	441
	ENSMUSG00000000759.14	Tubgcp3	1416.7	-0.0167031	0.0367764	-0.454181	0.649698	1	1401	1453	1431	1541	1667	1372	1873	1775	1388	1372	1421	1626	1744	1906	1529
	ENSMUSG00000000766.18	Oprm1	0.544212	-0.704687	1.59007	-0.443179	0.657636	1	1	0	0	4	1	1	0	0	1	0	1	1	1	0	0
	ENSMUSG00000000776.13	Polr3d	364.477	-0.00091351	0.0513451	-0.0177916	0.985805	1	344	388	377	371	408	352	445	444	328	313	364	425	491	479	389
	ENSMUSG00000000782.16	Tcf7	6876.77	-0.014006	0.07376	-0.189887	0.849398	1	7368	7435	7877	7248	8900	6352	7848	8253	6761	7001	7688	7844	8208	9417	7137
	ENSMUSG00000000787.12	Ddx3x	8872.48	0.0309836	0.0407986	0.759428	0.447597	1	7878	8605	8212	8710	10604	8689	11759	11412	7796	8195	7916	11466	11680	12461	9641
	ENSMUSG00000000791.9	Il12rb1	190.275	-0.0724846	0.107185	-0.676257	0.498878	1	191	188	202	172	203	164	220	183	167	153	164	173	220	247	173
	ENSMUSG00000000792.2	Slc5a5	8.09162	0.720745	0.329995	2.18411	0.0289542	1	2	5	4	5	9	5	11	8	13	9	6	11	11	14	7
	ENSMUSG00000000794.9	Kcnn3	22.3058	-0.055837	0.328427	-0.170013	0.865	1	3	23	27	12	23	31	33	40	11	12	12	39	33	24	34
	ENSMUSG00000000804.14	Usp32	1063.39	0.0210112	0.0364952	0.575724	0.564802	1	947	1108	1026	958	1255	1054	1367	1335	973	1008	968	1268	1388	1417	1146
	ENSMUSG00000000805.18	Car4	139.93	0.048682	0.187508	0.259627	0.795152	1	105	102	130	85	150	157	249	258	89	141	116	222	249	163	147
	ENSMUSG00000000811.13	Txnrd3	154.037	-0.00693022	0.0850886	-0.0814471	0.935086	1	130	148	167	141	190	149	181	210	113	163	156	172	182	237	145
	ENSMUSG00000000817.10	Fasl	58.9475	0.0643091	0.14217	0.452339	0.651025	1	63	45	50	33	51	65	80	48	41	62	53	61	66	65	56
	ENSMUSG00000000823.16	Zfp512b	1730.96	0.0478644	0.0504798	0.948187	0.343034	1	1603	1673	1670	1864	1841	1528	2017	2053	1571	1748	1671	1826	2275	2371	1692
	ENSMUSG00000000826.16	Dnajc5	4658	-0.00871617	0.0295844	-0.29462	0.768284	1	4590	4695	4552	4825	5925	4528	6063	5553	4377	4714	4626	5546	5824	6248	4657
	ENSMUSG00000000827.18	Tpd52l2	1182.58	-0.019656	0.0342617	-0.573701	0.56617	1	1114	1129	1137	1080	1354	1226	1605	1480	992	1223	1132	1388	1450	1551	1137
	ENSMUSG00000000838.17	Fmr1	1363.7	-0.0123218	0.0680617	-0.181039	0.856337	1	1129	1223	1200	1457	1658	1560	2158	1873	1074	1271	1260	1827	1809	2110	1484
	ENSMUSG00000000861.15	Bcl11a	1581.95	-0.114561	0.0712691	-1.60744	0.107958	1	1506	1827	1771	1819	2051	1771	2676	1966	1688	1563	1591	2022	1898	2299	1526
	ENSMUSG00000000869.12	Il4	9.30011	-0.149638	0.318163	-0.470319	0.638127	1	7	10	3	14	17	15	13	11	13	12	8	10	12	15	2
	ENSMUSG00000000876.11	Pxmp4	693.676	0.0749977	0.0977277	0.767415	0.442835	1	611	515	609	507	739	709	960	994	523	697	632	856	1031	874	657
	ENSMUSG00000000881.12	Dlg3	365.422	0.0694778	0.0582748	1.19224	0.233165	1	319	381	334	349	411	324	472	435	330	355	358	431	462	477	405
	ENSMUSG00000000884.17	Gnb1l	105.759	-0.0793031	0.0974979	-0.813382	0.415999	1	104	102	106	121	126	94	124	110	93	90	96	100	152	134	86
	ENSMUSG00000000889.8	Dbh	0.567679	0.430704	1.08138	0.398292	0.690415	1	0	2	0	0	1	1	0	1	1	1	1	1	1	1	0
	ENSMUSG00000000901.17	Mmp11	171.361	-0.0120924	0.0954001	-0.126754	0.899135	1	144	155	169	158	160	156	177	218	135	154	142	180	208	171	189
	ENSMUSG00000000902.13	Smarcb1	1459.59	0.043537	0.0515926	0.843862	0.398746	1	1479	1421	1459	1399	1813	1453	1760	1557	1443	1581	1473	1788	1723	1805	1475
	ENSMUSG00000000903.3	Vpreb3	339.048	-0.114751	0.0885765	-1.2955	0.195148	1	425	419	398	407	465	371	382	468	353	335	386	457	419	473	336
	ENSMUSG00000000915.15	Hip1r	3178.7	-0.106817	0.0581627	-1.83652	0.0662813	1	3353	3607	3544	3680	3902	3052	4243	3723	3320	2991	3225	3632	3578	4175	3095
	ENSMUSG00000000916.15	Nsun5	540.405	-0.11919	0.0562413	-2.11927	0.0340679	1	594	571	635	599	638	511	768	670	489	569	569	615	622	654	551
	ENSMUSG00000000934.9	Top1mt	161.899	0.0319417	0.0741691	0.430661	0.666715	1	155	134	157	150	196	141	228	207	131	164	148	212	185	228	174
	ENSMUSG00000000938.11	Hoxa10	24.3674	0.159362	0.395979	0.402449	0.687353	1	28	25	20	29	2	9	39	32	2	16	13	50	32	61	21
	ENSMUSG00000000942.10	Hoxa4	22.0249	-0.14514	0.27729	-0.523422	0.600681	1	14	21	13	11	19	37	36	27	11	19	13	24	27	30	20
	ENSMUSG00000000948.16	Gm38393	4.45144	0.90941	0.451292	2.01512	0.0438916	1	3	2	2	1	3	2	8	3	2	4	5	6	13	5	5
	ENSMUSG00000000957.11	Mmp14	1629.62	0.110874	0.049988	2.21802	0.0265532	1	1434	1464	1402	1284	1649	1383	2223	1964	1372	1540	1414	2095	1984	2203	1665
	ENSMUSG00000000958.10	Slc7a7	653.052	-0.0261139	0.0783254	-0.333402	0.738831	1	702	590	593	613	683	575	908	683	611	657	541	723	748	742	626
	ENSMUSG00000000959.7	Oxa1l	1254.79	-0.018606	0.0370386	-0.502341	0.615428	1	1260	1208	1224	1225	1407	1169	1505	1432	1192	1083	1197	1470	1509	1534	1186
	ENSMUSG00000000976.13	Heatr6	968.053	-0.0200726	0.0518546	-0.387093	0.698687	1	945	1077	967	1075	1204	874	1340	1133	995	986	913	1174	1218	1275	981
	ENSMUSG00000000982.5	Ccl3	22.5944	-0.0225876	0.231532	-0.0975572	0.922284	1	17	17	26	11	28	17	36	30	24	26	21	21	15	32	17
	ENSMUSG00000000983.13	Wfdc18	1.17135	0.513822	0.96046	0.534975	0.592667	1	4	0	0	0	0	1	1	0	0	0	2	2	1	3	0
	ENSMUSG00000001014.6	Icam4	4.57918	-0.125237	0.559411	-0.223874	0.822855	1	7	5	3	5	6	1	5	5	1	0	3	10	8	9	1
	ENSMUSG00000001016.12	Ilf2	1216.49	-0.0120097	0.0354725	-0.338562	0.734939	1	1161	1161	1222	1214	1576	1221	1614	1515	1108	1183	1189	1523	1536	1636	1246
	ENSMUSG00000001017.15	Chtop	3624.97	-0.0491113	0.0299268	-1.64105	0.100787	1	3553	3850	3682	3885	4459	3610	4933	4442	3293	3619	3598	4431	4402	4823	3699
	ENSMUSG00000001018.15	Snapin	1012.44	-0.00137229	0.0372187	-0.036871	0.970588	1	939	956	1022	892	1134	999	1237	1259	855	979	875	1130	1286	1362	1030
	ENSMUSG00000001020.8	S100a4	549.539	-0.0047503	0.0751928	-0.0631749	0.949627	1	563	579	504	505	578	488	638	616	412	541	412	683	670	672	609
	ENSMUSG00000001021.13	S100a3	4.59317	-0.146191	0.436408	-0.334987	0.737635	1	6	7	5	6	5	3	2	9	5	2	3	6	6	6	7
	ENSMUSG00000001023.10	S100a5	0.539251	1.37013	1.39563	0.98173	0.326233	1	1	1	0	0	0	1	0	0	1	2	0	1	0	1	2
	ENSMUSG00000001025.8	S100a6	783.931	0.032553	0.0947776	0.343467	0.731247	1	625	757	657	650	801	806	1035	1147	475	726	644	1146	1092	1107	768
	ENSMUSG00000001027.7	Scn4a	428.878	-0.0420365	0.102218	-0.411243	0.680894	1	430	547	500	500	586	408	483	480	525	413	415	513	494	614	436
	ENSMUSG00000001029.15	Icam2	1057.8	-0.0931316	0.0391474	-2.379	0.0173596	1	1146	1133	1067	1085	1237	1050	1494	1345	982	1038	1005	1243	1229	1437	1033
	ENSMUSG00000001034.17	Mapk7	793.843	-0.0366412	0.0573869	-0.638495	0.523152	1	828	782	819	833	901	769	977	841	744	758	808	856	887	1020	786
	ENSMUSG00000001036.17	Epn2	707.409	-0.00384609	0.0615284	-0.0625092	0.950157	1	594	638	651	642	737	708	927	868	567	661	632	822	974	852	615
	ENSMUSG00000001039.12	B9d1	41.6878	0.192903	0.143146	1.3476	0.177788	1	30	37	31	36	37	44	48	50	27	48	47	60	56	44	36
	ENSMUSG00000001052.15	Sec24b	1906.3	0.012798	0.0298572	0.428642	0.668184	1	1773	1896	1885	1802	2285	1874	2527	2354	1856	1807	1930	2353	2361	2375	1974
	ENSMUSG00000001053.15	N4bp3	462.058	0.0030572	0.0729077	0.0419325	0.966552	1	421	495	464	478	542	465	668	531	503	545	431	583	550	599	390
	ENSMUSG00000001054.9	Rmnd5b	839.208	-0.0517893	0.0450207	-1.15034	0.250003	1	884	918	864	864	962	799	1132	968	766	857	832	981	992	1132	791
	ENSMUSG00000001056.3	Nhp2	580.494	-0.0207167	0.0540172	-0.383521	0.701334	1	627	625	533	597	712	505	738	653	525	502	560	676	727	813	592
	ENSMUSG00000001062.18	Vps9d1	788.423	-0.0204789	0.044986	-0.455229	0.648945	1	814	761	758	714	943	808	1076	873	674	821	799	878	937	1001	792
	ENSMUSG00000001065.15	Zfp276	1015.71	-0.0994135	0.0514665	-1.93161	0.0534071	1	1054	1062	1093	1105	1274	1020	1519	1109	989	993	1068	1234	1168	1242	941
	ENSMUSG00000001076.7	C1ql4	1.83668	-0.579835	0.691426	-0.838607	0.40169	1	2	1	2	6	4	1	3	1	1	1	1	6	1	0	2
	ENSMUSG00000001082.12	Mfsd10	682.835	0.025127	0.0594654	0.422549	0.672624	1	648	643	695	647	736	577	884	691	596	655	676	808	805	823	632
	ENSMUSG00000001089.14	Luzp1	766.433	0.031777	0.0638875	0.497389	0.618914	1	628	749	695	668	880	777	1054	956	658	667	671	972	1038	1061	773
	ENSMUSG00000001095.5	Slc13a2	5.31775	0.177188	0.454696	0.389685	0.69677	1	6	1	5	2	9	3	3	2	6	4	4	7	4	3	3
	ENSMUSG00000001098.15	Kctd10	2747.14	-0.0227849	0.0283332	-0.804177	0.421295	1	2660	2849	2693	2859	3305	2796	3851	3372	2616	2764	2614	3467	3544	3473	2835
	ENSMUSG00000001100.10	Poldip2	864.907	0.115065	0.0719183	1.59995	0.10961	1	759	804	794	646	927	871	1055	1057	700	837	825	1051	1261	1186	834
	ENSMUSG00000001103.7	Sebox	0.843552	-1.17569	1.11958	-1.05012	0.293664	1	3	1	1	0	0	3	0	2	0	1	0	1	0	0	2
	ENSMUSG00000001105.15	Ift20	580.577	-0.0183624	0.0724585	-0.25342	0.799944	1	541	543	529	551	671	563	716	716	487	512	585	637	691	740	585
	ENSMUSG00000001119.7	Col6a1	2630.07	0.0652476	0.0932771	0.699503	0.484238	1	1953	2317	2425	2552	3025	2868	3852	3778	2327	2544	2166	4111	3798	3583	2688
	ENSMUSG00000001120.15	Pcbp3	92.6566	0.0802357	0.099593	0.805636	0.420453	1	94	102	95	71	104	98	119	96	84	93	107	109	111	133	96
	ENSMUSG00000001123.15	Lgals9	2101.14	-0.0312831	0.0883661	-0.354017	0.723326	1	2032	2012	1825	1687	2138	1827	2798	2236	1840	1737	1994	2295	2111	2486	1856
	ENSMUSG00000001127.12	Araf	2584.63	-0.0343584	0.027414	-1.25331	0.210091	1	2559	2605	2535	2719	3134	2484	3395	3117	2315	2411	2480	2971	3291	3388	2746
	ENSMUSG00000001128.7	Cfp	3281.11	-0.0224909	0.102725	-0.218942	0.826695	1	3483	2578	2818	3445	3311	2504	4488	3246	2775	3135	2841	3124	3865	3466	3294
	ENSMUSG00000001131.11	Timp1	43.7496	-0.0823515	0.160209	-0.514026	0.607234	1	55	51	33	32	53	49	45	52	38	37	41	53	53	48	42
	ENSMUSG00000001134.9	Uxt	176.346	0.0179521	0.0702248	0.255638	0.79823	1	176	187	175	155	193	146	242	219	149	159	186	203	241	249	159
	ENSMUSG00000001138.13	Cnnm3	721.294	-0.0220138	0.0382512	-0.575505	0.56495	1	728	689	707	702	806	726	1030	861	628	756	701	856	864	918	739
	ENSMUSG00000001143.13	Lman2l	752.792	-0.0571122	0.0810019	-0.705073	0.480765	1	715	714	666	687	912	807	1282	1047	686	776	613	1024	1108	876	712
	ENSMUSG00000001150.7	Mcm3ap	1607.74	-0.0616003	0.0314899	-1.95619	0.0504425	1	1505	1719	1626	1683	1981	1617	2318	1989	1512	1581	1486	1984	1977	2137	1613
	ENSMUSG00000001151.10	Pcnt	1704.47	-0.0169754	0.0499505	-0.339845	0.733973	1	1554	1830	1630	1842	2062	1586	2463	2059	1564	1579	1596	2100	2243	2434	1721
	ENSMUSG00000001155.13	Ftcd	0.494561	-0.264489	1.4	-0.18892	0.850156	1	1	1	0	1	0	1	0	0	1	0	0	1	1	0	0
	ENSMUSG00000001156.9	Mxd1	2026.34	-0.0105431	0.0618466	-0.170471	0.86464	1	2243	2071	1934	1891	2440	2071	2678	1965	1746	2102	2143	2079	2327	2722	2150
	ENSMUSG00000001157.13	Gmcl1	574.81	-0.00789489	0.0453351	-0.174145	0.861751	1	588	590	585	540	798	563	788	684	526	571	551	735	765	805	595
	ENSMUSG00000001158.13	Snrnp27	415.744	-0.165088	0.0475753	-3.47005	0.000520367	0.843477	430	446	455	437	510	414	560	529	351	408	413	482	471	494	378
	ENSMUSG00000001166.17	Oas1c	272.206	-0.0649739	0.0743643	-0.873724	0.382269	1	272	283	262	266	278	208	322	307	254	258	228	245	296	336	250
	ENSMUSG00000001168.16	Oas1h	0.839757	0.138539	1.2917	0.107253	0.914588	1	0	0	0	0	1	0	2	0	1	0	0	0	1	0	1
	ENSMUSG00000001173.15	Ocrl	523.726	0.0376762	0.053049	0.710214	0.477571	1	443	451	519	467	583	534	688	611	427	492	480	575	692	672	583
	ENSMUSG00000001175.15	Calm1	11482	-0.0604499	0.0267393	-2.26072	0.0237767	1	11195	12157	11176	11015	14144	11836	15920	14218	9835	10737	10882	14364	14077	15696	11334
	ENSMUSG00000001211.15	Agpat3	3206.76	-0.00315895	0.0448031	-0.0705074	0.94379	1	2894	2985	2961	2952	3789	3190	4846	4280	2793	3111	3054	3849	4384	4193	3237
	ENSMUSG00000001225.12	Slc26a3	0.550401	0.104858	1.25851	0.0833192	0.933598	1	1	1	1	0	0	1	0	0	1	0	0	1	2	0	0
	ENSMUSG00000001227.12	Sema6b	310.768	0.125967	0.0736978	1.70923	0.0874077	1	312	276	289	286	291	280	313	360	265	310	291	411	399	382	295
	ENSMUSG00000001228.14	Uhrf1	1018.33	-0.0558034	0.0996232	-0.560145	0.575381	1	938	1181	960	1179	1434	890	1271	1181	1002	858	943	1326	1190	1501	961
	ENSMUSG00000001229.9	Dpp9	1247.46	-0.0237714	0.0413392	-0.575033	0.565269	1	1255	1288	1248	1305	1566	1204	1759	1426	1249	1222	1318	1538	1509	1591	1204
	ENSMUSG00000001240.13	Ramp2	1155.77	-0.0298106	0.0692684	-0.430363	0.666931	1	1179	1040	1176	910	1159	1175	1504	1434	997	1171	1092	1374	1352	1215	1092
	ENSMUSG00000001247.16	Lsr	133.811	0.130328	0.155346	0.838954	0.401495	1	108	109	90	107	147	91	158	169	95	83	121	149	188	162	154
	ENSMUSG00000001248.15	Gramd1a	6844.4	-0.0811396	0.0567315	-1.43024	0.152648	1	7601	7706	7502	7852	8421	6677	9182	7653	6788	7217	7464	7774	8225	8623	6467
	ENSMUSG00000001249.14	Hpn	99.1427	0.510805	0.316706	1.61287	0.106773	1	49	64	44	43	57	43	62	68	44	57	105	53	72	69	132
	ENSMUSG00000001260.10	Gabrg1	1.84656	0.396452	0.721097	0.549791	0.582463	1	1	2	0	1	1	0	3	5	3	0	0	4	5	1	2
	ENSMUSG00000001270.9	Ckb	932.965	-0.0320209	0.066966	-0.478167	0.632531	1	912	812	825	869	1188	1064	1316	1132	784	968	891	1126	1181	1155	930
	ENSMUSG00000001280.13	Sp1	3872.14	-0.0263161	0.0393046	-0.669542	0.50315	1	3526	4060	3834	4179	4837	3816	5565	5045	3595	3652	3551	4776	4977	5514	4377
	ENSMUSG00000001281.10	Itgb7	5021.13	-0.0833384	0.0491476	-1.69568	0.0899474	1	5407	5415	5382	5340	6518	4975	6799	6010	5127	4900	5159	5693	6055	6512	4925
	ENSMUSG00000001285.12	Myg1	632.045	-0.0331205	0.0410311	-0.807206	0.419548	1	641	600	631	626	768	577	856	780	554	553	625	769	763	889	615
	ENSMUSG00000001288.15	Rarg	810.27	0.0411144	0.0684623	0.600542	0.548145	1	730	789	740	789	850	824	962	982	700	889	768	903	1072	924	834
	ENSMUSG00000001289.12	Pfdn5	2537.76	0.00207307	0.0583334	0.0355382	0.971651	1	2640	2416	2598	1959	2899	2328	3101	3082	2235	2469	2543	3039	2942	3158	2304
	ENSMUSG00000001300.16	Efnb2	337.807	-0.0144254	0.0630606	-0.228755	0.81906	1	331	336	309	287	353	339	497	438	301	354	302	424	434	384	333
	ENSMUSG00000001305.5	Rrp15	332.98	-0.0678849	0.056127	-1.20949	0.226475	1	310	401	348	301	424	344	445	417	318	323	311	401	407	479	302
	ENSMUSG00000001313.12	Rnd2	54.8455	0.0653619	0.140445	0.465391	0.641652	1	38	39	52	45	54	54	74	69	47	63	43	67	71	64	39
	ENSMUSG00000001323.17	Srr	552.746	0.102986	0.050016	2.05906	0.0394882	1	466	499	496	485	599	542	728	769	535	531	496	717	738	803	555
	ENSMUSG00000001333.9	Sync	36.5155	0.0135009	0.160681	0.0840232	0.933038	1	24	30	44	35	41	40	48	54	40	34	29	47	38	64	32
	ENSMUSG00000001334.9	Fndc5	218.528	-0.0897587	0.0818998	-1.09596	0.273098	1	238	233	206	188	239	216	259	251	170	231	211	208	235	279	197
	ENSMUSG00000001348.15	Acp5	4288.6	-0.0297182	0.0406548	-0.730989	0.464786	1	4513	4077	4278	4312	4942	4087	5937	5608	3932	4295	3952	5093	6006	5322	4274
	ENSMUSG00000001349.5	Cnn1	90.7553	0.200335	0.245871	0.814796	0.415189	1	21	72	66	47	70	113	138	174	92	85	69	126	136	106	84
	ENSMUSG00000001366.14	Fbxo9	663.52	0.0121881	0.0531258	0.229419	0.818543	1	707	620	641	643	731	678	844	782	610	635	682	846	811	876	617
	ENSMUSG00000001376.17	Vps50	539.943	-0.0491543	0.0526926	-0.932851	0.350897	1	454	551	485	554	677	570	724	668	480	475	450	658	675	689	599
	ENSMUSG00000001380.7	Hars	969.297	-0.0102512	0.0490353	-0.209058	0.834403	1	921	1060	984	872	1189	950	1173	1225	925	896	1012	1132	1070	1349	1001
	ENSMUSG00000001383.9	Zmat2	1353.05	-0.0250409	0.0404969	-0.618342	0.53635	1	1396	1316	1353	1095	1713	1342	1805	1737	1152	1382	1288	1656	1697	1787	1304
	ENSMUSG00000001403.13	Ube2c	289.948	0.0083448	0.122264	0.0682525	0.945585	1	263	309	307	256	405	242	315	321	295	206	277	392	336	403	268
	ENSMUSG00000001415.10	Smg5	2481.57	-0.0369349	0.0364624	-1.01296	0.311081	1	2363	2638	2502	2761	2982	2446	3283	2838	2384	2370	2511	2928	3038	3247	2442
	ENSMUSG00000001416.13	Cct3	2884.95	-0.0673115	0.0360291	-1.86825	0.0617266	1	2903	3302	2981	2710	3769	3034	4048	3615	2733	2843	2866	3661	3448	4026	2795
	ENSMUSG00000001418.13	Glmp	2153.64	0.0385319	0.033694	1.14358	0.252796	1	2040	1859	2003	1853	2397	2048	2880	2514	1895	2075	2112	2538	2588	2718	2085
	ENSMUSG00000001419.17	Mef2d	4390.93	-0.0244052	0.0402733	-0.605991	0.544521	1	4407	4621	4497	4745	5260	4318	5880	5146	4220	4508	4724	4981	5476	5682	4322
	ENSMUSG00000001420.13	Tmem79	72.8677	0.452838	0.271824	1.66592	0.0957289	1	54	65	50	47	50	59	111	56	68	87	87	84	87	151	36
	ENSMUSG00000001424.14	Snd1	2654.59	0.0220388	0.0468058	0.470857	0.637743	1	2545	2528	2304	2543	2999	2301	3181	3012	2249	2344	2501	2955	3072	3385	2840
	ENSMUSG00000001435.15	Col18a1	651.867	0.102424	0.132467	0.773206	0.4394	1	406	579	577	514	709	802	1042	965	604	599	629	949	1032	932	574
	ENSMUSG00000001436.15	Slc19a1	414.793	0.0424928	0.0532235	0.798384	0.424648	1	344	389	397	409	494	396	562	518	377	388	456	480	522	576	406
	ENSMUSG00000001440.5	Kpnb1	6058.24	-0.0186406	0.0339481	-0.549092	0.582942	1	5559	6435	6085	6189	7865	5963	7969	7593	5924	5628	5773	7507	7506	8601	6210
	ENSMUSG00000001441.13	Npepps	1578	0.0690256	0.0408974	1.68778	0.0914544	1	1454	1444	1519	1328	1927	1536	2132	1965	1487	1619	1513	1949	2131	2002	1650
	ENSMUSG00000001444.2	Tbx21	283.863	0.0839074	0.106643	0.786803	0.431397	1	236	234	210	224	289	240	315	250	244	237	246	300	284	371	206
	ENSMUSG00000001445.10	Mrpl10	1024.15	-0.0387541	0.0346708	-1.11777	0.263663	1	1022	986	1009	945	1177	1044	1352	1298	977	915	1028	1212	1223	1310	970
	ENSMUSG00000001467.5	Cyp51	1008.4	0.0225676	0.0754404	0.299144	0.76483	1	1029	1136	990	945	1121	1071	1243	1313	870	984	968	1318	1458	1480	1011
	ENSMUSG00000001472.17	Tcf25	7866.54	0.0235709	0.0340517	0.692209	0.488806	1	7540	7155	7674	7679	9109	7713	9808	9078	7139	7725	7772	8628	9626	10266	8227
	ENSMUSG00000001473.7	Tubb6	585.729	0.0320278	0.0696727	0.459689	0.64574	1	516	564	527	529	759	628	730	678	513	546	613	798	670	815	536
	ENSMUSG00000001482.15	Def8	569.924	0.00964738	0.0439351	0.219583	0.826196	1	482	513	569	504	619	561	785	689	510	556	532	659	700	703	554
	ENSMUSG00000001493.9	Meox1	410.808	0.0263433	0.0575437	0.457796	0.647099	1	396	399	432	348	486	424	563	525	351	416	387	545	548	558	435
	ENSMUSG00000001494.6	Sost	5.13001	-0.182552	0.397045	-0.459777	0.645676	1	3	4	4	7	11	7	5	6	4	9	3	4	8	8	1
	ENSMUSG00000001497.18	Pax9	0.0840563	-0.741426	4.2891	-0.172863	0.862759	1	0	0	0	0	1	0	0	1	0	0	0	0	0	0	0
	ENSMUSG00000001504.10	Irx2	3.34377	-0.761878	0.567196	-1.34324	0.179196	1	5	4	1	3	3	5	4	4	0	4	5	2	2	0	2
	ENSMUSG00000001506.10	Col1a1	2981.24	0.210793	0.0984029	2.14214	0.0321821	1	2212	2774	2522	2523	3851	3146	4191	4258	3295	2888	3040	5406	4080	3959	3293
	ENSMUSG00000001507.16	Itga3	221.854	0.118556	0.101918	1.16324	0.244732	1	181	184	177	210	263	221	289	356	224	229	202	301	331	303	216
	ENSMUSG00000001508.15	Sgca	3.35451	-0.0914009	0.489142	-0.18686	0.851771	1	4	4	4	4	4	3	4	0	3	2	3	4	6	5	0
	ENSMUSG00000001510.8	Dlx3	0.476135	-0.689915	1.46953	-0.46948	0.638726	1	1	1	0	0	0	0	0	1	0	0	0	0	0	1	0
	ENSMUSG00000001517.14	Foxm1	539.564	-0.0529648	0.102493	-0.516766	0.60532	1	530	609	515	496	745	479	672	593	588	399	475	652	584	800	492
	ENSMUSG00000001518.12	Itfg2	401.335	0.0211133	0.0555749	0.379906	0.704015	1	370	436	395	382	434	381	505	490	373	367	409	461	538	512	404
	ENSMUSG00000001520.12	Nrip2	83.711	0.113816	0.0945017	1.20438	0.228443	1	86	77	74	88	95	87	112	107	84	86	88	121	113	120	87
	ENSMUSG00000001521.12	Tulp3	338.657	0.0440426	0.0552473	0.797191	0.42534	1	358	332	334	278	388	333	449	382	326	356	310	447	395	449	333
	ENSMUSG00000001524.14	Gtf2h4	246.445	0.0246011	0.0564127	0.436091	0.662771	1	231	239	237	265	297	243	329	317	238	239	250	288	323	357	257
	ENSMUSG00000001525.10	Tubb5	12582.5	-0.0550244	0.0569801	-0.965677	0.334206	1	12614	13858	12626	12492	16831	11952	15837	14553	11879	11554	12458	15158	14617	17109	12217
	ENSMUSG00000001542.7	Ell2	849.724	0.105451	0.0716083	1.47262	0.140855	1	655	795	710	625	923	775	1253	981	727	660	797	1111	1017	1142	936
	ENSMUSG00000001552.14	Jup	1969.62	0.0940247	0.0634901	1.48094	0.138624	1	1911	1404	1706	1632	1961	1940	2364	2129	1787	2022	1762	2053	2417	2187	1970
	ENSMUSG00000001555.10	Fkbp10	455.017	0.0223041	0.074131	0.300874	0.76351	1	435	377	423	458	527	398	556	578	400	404	391	650	488	628	440
	ENSMUSG00000001558.5	Klhl10	10.3553	-0.102214	0.27702	-0.368976	0.712146	1	9	14	16	12	9	8	16	10	10	10	5	16	16	17	5
	ENSMUSG00000001569.10	Nom1	863.423	-0.0308554	0.0340927	-0.905046	0.365441	1	828	873	840	828	1076	874	1166	1049	829	827	795	1092	1006	1141	862
	ENSMUSG00000001576.15	Ergic1	1387.79	0.146537	0.0567848	2.58057	0.00986388	1	1209	1217	1170	1012	1499	1330	1930	1720	1190	1362	1342	1782	1847	1995	1369
	ENSMUSG00000001583.13	Tnk1	19.1585	0.314397	0.326019	0.964351	0.33487	1	14	9	14	9	11	14	27	24	6	23	15	17	18	26	28
	ENSMUSG00000001588.12	Acap1	5356.78	-0.115238	0.0611703	-1.8839	0.0595789	1	6189	5923	6133	6099	6775	5358	7093	6153	5456	5366	5488	5853	6362	7176	5188
	ENSMUSG00000001604.14	Tcea3	45.3643	0.457183	0.288588	1.58421	0.113146	1	28	23	32	25	27	33	36	41	22	40	64	51	34	35	48
	ENSMUSG00000001622.15	Csn3	0.458059	0.0314097	3.07147	0.0102263	0.991841	1	0	0	1	0	0	0	0	0	0	0	0	0	1	0	0
	ENSMUSG00000001627.12	Ifrd1	728.325	0.0558475	0.144573	0.386292	0.69928	1	530	579	523	567	769	680	733	1066	452	627	631	744	907	760	881
	ENSMUSG00000001630.13	Stk38l	364.13	0.0234322	0.0559272	0.418976	0.675233	1	339	364	320	336	401	344	477	464	317	376	302	434	475	464	383
	ENSMUSG00000001632.16	Brpf1	1726.53	-0.00182381	0.0410902	-0.0443856	0.964597	1	1577	1751	1697	1906	2129	1643	2188	2002	1660	1680	1769	2025	2090	2307	1692
	ENSMUSG00000001642.18	Akr1b3	2390.92	-0.0480781	0.0282496	-1.70191	0.0887729	1	2362	2587	2463	2348	2851	2251	3211	2862	2197	2240	2364	2888	2933	3083	2307
	ENSMUSG00000001655.6	Hoxc13	0.0631478	-0.380774	4.2891	-0.0887771	0.929259	1	0	0	0	0	1	0	0	0	0	0	0	0	0	0	0
	ENSMUSG00000001656.3	Hoxc11	0.113672	0.443608	4.2891	0.103427	0.917624	1	0	1	0	0	0	0	0	0	0	0	0	0	2	0	0
	ENSMUSG00000001657.7	Hoxc8	212.357	0.118609	0.163627	0.724872	0.46853	1	165	176	215	126	177	189	269	376	150	249	141	286	356	247	204
	ENSMUSG00000001661.5	Hoxc6	182.796	-0.0575685	0.139241	-0.413446	0.67928	1	178	179	169	154	152	178	271	317	120	171	133	235	271	259	187
	ENSMUSG00000001663.10	Gstt1	549.71	-0.0814884	0.0918599	-0.887095	0.375028	1	518	491	503	411	504	533	680	689	406	487	466	580	601	564	520
	ENSMUSG00000001665.11	Gstt3	200.031	0.180228	0.109431	1.64695	0.0995683	1	153	161	162	144	178	155	227	234	172	174	179	210	209	216	248
	ENSMUSG00000001666.8	Ddt	551.628	0.0338011	0.0891349	0.379212	0.70453	1	495	532	489	420	588	524	688	762	376	488	499	718	785	695	557
	ENSMUSG00000001670.13	Tat	0.830386	-0.0449743	0.97629	-0.0460666	0.963257	1	1	0	1	2	1	0	1	2	2	0	0	1	2	2	0
	ENSMUSG00000001672.14	Marveld3	12.1288	-0.00806625	0.462141	-0.0174541	0.986074	1	9	2	7	9	7	6	9	7	3	7	6	6	9	3	15
	ENSMUSG00000001674.11	Ddx18	1120.11	-0.0588397	0.0362063	-1.62512	0.104137	1	1129	1267	1091	1063	1452	1143	1541	1424	961	1073	1101	1399	1474	1496	1140
	ENSMUSG00000001687.15	Ubl3	1895.17	-0.000540974	0.0378484	-0.0142932	0.988596	1	1904	1843	1836	1680	2098	1786	2665	2282	1597	1939	1909	2317	2355	2257	1874
	ENSMUSG00000001700.10	Gramd3	1706.27	-0.0661873	0.0512662	-1.29105	0.196685	1	1802	1805	1717	1681	2087	1517	2285	2227	1527	1475	1780	1963	1968	2270	1831
	ENSMUSG00000001707.8	Eef1e1	272.765	-0.0883094	0.0715183	-1.23478	0.216912	1	291	301	273	306	319	269	375	380	201	274	294	344	351	383	265
	ENSMUSG00000001729.14	Akt1	3551.18	0.0310506	0.0293355	1.05847	0.289843	1	3397	3304	3264	3349	4141	3320	4374	4032	3255	3337	3506	4060	4254	4529	3539
	ENSMUSG00000001739.14	Cldn15	146.581	0.122673	0.190024	0.645565	0.518561	1	102	115	107	101	140	151	246	272	95	119	135	232	254	234	127
	ENSMUSG00000001741.12	Il16	5252.32	-0.0320978	0.0397072	-0.808362	0.418882	1	5499	5568	5718	5215	6336	5041	7130	6429	5077	5310	5333	6227	6436	7132	5275
	ENSMUSG00000001750.16	Tcirg1	2972.01	-0.0411173	0.0650956	-0.631645	0.527619	1	3247	2643	2822	2841	3281	2721	3737	3007	2708	2874	2836	3010	3278	3446	2783
	ENSMUSG00000001751.9	Naglu	877.466	0.0770765	0.0472113	1.63259	0.102556	1	833	766	820	831	928	809	1097	899	857	881	818	971	1036	1139	842
	ENSMUSG00000001755.12	Coasy	836.894	0.143853	0.0806901	1.78278	0.0746224	1	687	772	746	654	763	768	1094	1033	701	772	825	1012	1167	1115	814
	ENSMUSG00000001761.7	Smo	437.207	0.0544775	0.0992679	0.548792	0.583148	1	347	356	399	303	498	493	660	581	384	470	362	552	603	563	400
	ENSMUSG00000001763.14	Tspan33	477.336	0.000189668	0.0707748	0.00267988	0.997862	1	534	431	443	453	535	455	562	488	424	455	467	521	516	576	511
	ENSMUSG00000001767.5	Crnkl1	713.491	-0.0626447	0.0419817	-1.49219	0.13565	1	706	717	783	692	900	720	1008	881	707	649	715	859	806	996	714
	ENSMUSG00000001768.16	Rin2	930.021	0.122427	0.0864903	1.4155	0.156922	1	736	705	743	751	1013	911	1300	1313	729	944	779	1095	1446	1152	1042
	ENSMUSG00000001773.14	Folh1	29.7658	0.194471	0.207216	0.938495	0.34799	1	26	20	22	20	31	26	29	35	29	18	20	37	42	39	29
	ENSMUSG00000001774.8	Chordc1	1247.74	-0.115034	0.0544825	-2.1114	0.0347381	1	1325	1313	1197	1255	1639	1312	2095	1643	1093	1161	1251	1735	1466	1661	1262
	ENSMUSG00000001783.3	Rtcb	2855.44	-0.0111885	0.0289688	-0.386226	0.69933	1	2772	2803	2859	2809	3339	2621	3606	3537	2656	2679	2812	3412	3324	3747	2834
	ENSMUSG00000001785.13	Pwp1	657.74	-0.043464	0.0411926	-1.05514	0.29136	1	593	729	661	617	862	637	958	851	601	672	617	771	811	929	684
	ENSMUSG00000001786.14	Fbxo7	593.468	-0.0284635	0.0402669	-0.706872	0.479646	1	569	585	617	546	668	509	752	749	534	525	572	670	689	780	583
	ENSMUSG00000001794.13	Capns1	4069.62	0.00160179	0.0331926	0.0482576	0.961511	1	3826	3635	3871	3668	4694	4087	5231	5007	3398	3833	3959	5015	5166	5238	3724
	ENSMUSG00000001802.16	Lrp3	304.942	0.0787967	0.131895	0.597419	0.550228	1	250	222	236	204	315	302	462	492	233	290	255	431	420	381	299
	ENSMUSG00000001804.9	Dsg4	0.0317005	0.392075	4.2891	0.0914118	0.927165	1	0	0	0	0	0	0	0	0	0	0	0	0	0	0	1
	ENSMUSG00000001827.12	Folr1	1.85076	0.375052	0.697547	0.537672	0.590804	1	1	1	1	0	1	1	5	4	1	2	2	4	1	6	0
	ENSMUSG00000001829.17	Clpb	636.013	0.0592448	0.0620022	0.955528	0.339311	1	584	634	543	515	684	597	919	842	584	576	575	834	889	829	629
	ENSMUSG00000001833.17	Sept7	3582.77	-0.0107547	0.0367846	-0.292369	0.770004	1	3366	3629	3435	3457	4735	3709	4871	4703	3077	3563	3354	4640	4579	5101	3886
	ENSMUSG00000001844.10	Zdhhc4	584.178	0.0315941	0.0443673	0.712103	0.476401	1	550	537	517	486	679	600	736	742	490	568	595	669	706	783	588
	ENSMUSG00000001847.14	Rac1	5741.86	-0.0104129	0.0282	-0.369251	0.711941	1	5555	5515	5406	5259	6888	5812	7555	6909	5050	5587	5443	7246	6749	7309	5737
	ENSMUSG00000001855.15	Nup214	1665.9	-0.0137077	0.0489118	-0.280253	0.779283	1	1483	1730	1697	1781	2047	1529	2391	1976	1655	1478	1606	1954	2110	2338	1732
	ENSMUSG00000001864.13	Aif1l	105.252	0.14637	0.10403	1.40699	0.15943	1	94	78	108	111	98	101	118	148	102	121	102	159	123	154	84
	ENSMUSG00000001865.2	Cpa3	29.227	0.422198	0.301675	1.39951	0.16166	1	14	24	25	16	30	39	48	56	11	45	34	58	79	39	34
	ENSMUSG00000001870.16	Ltbp1	857.652	0.0846866	0.0637262	1.32891	0.183876	1	694	687	717	684	820	844	1250	990	747	867	795	1040	938	1027	821
	ENSMUSG00000001891.16	Ugp2	1336.33	0.0315628	0.0953617	0.330979	0.74066	1	1155	1197	1240	1019	1381	1336	1714	1920	1003	1284	1211	1566	1776	1884	1265
	ENSMUSG00000001901.15	Kcnh6	8.3944	0.323381	0.352599	0.917135	0.359072	1	11	12	11	6	9	8	9	13	11	12	20	5	16	7	15
	ENSMUSG00000001909.16	Trmt1	1449.81	-0.035146	0.043074	-0.815944	0.414532	1	1436	1466	1445	1545	1839	1349	1753	1727	1430	1409	1470	1591	1726	1875	1383
	ENSMUSG00000001910.5	Nacc1	2439.7	-0.0311525	0.0398485	-0.781772	0.434348	1	2418	2538	2384	2486	3108	2331	3245	2875	2475	2340	2391	2903	2965	3179	2312
	ENSMUSG00000001911.16	Nfix	1209.69	0.122171	0.0808517	1.51105	0.130775	1	898	1102	1046	903	1202	1150	1572	1525	956	1194	1071	1435	1775	1516	1142
	ENSMUSG00000001918.17	Slc1a5	9860.24	0.0263922	0.112804	0.233965	0.815012	1	8486	8304	8675	7589	9674	10703	13772	13834	7750	9250	9086	10938	15335	11868	9044
	ENSMUSG00000001924.15	Uba1	6141.35	0.0187969	0.0263254	0.714022	0.475214	1	5703	6260	5887	5951	6979	5740	8461	7380	5809	5715	5888	7411	7755	8390	6181
	ENSMUSG00000001930.17	Vwf	1397.7	0.254415	0.149577	1.70089	0.0889632	1	623	948	1068	1073	1404	1368	2088	2009	1337	1256	1217	1912	2227	1631	1433
	ENSMUSG00000001942.8	Siae	633.933	0.0559748	0.0496941	1.12639	0.260001	1	493	573	563	603	651	585	867	772	562	648	569	701	780	817	623
	ENSMUSG00000001943.8	Vsig2	66.2442	0.356769	0.154873	2.30363	0.0212435	1	61	42	54	48	50	46	81	77	52	61	56	80	95	91	88
	ENSMUSG00000001946.14	Esam	762.315	0.115399	0.0616111	1.87303	0.0610644	1	655	681	709	662	837	793	1023	984	708	755	738	1089	1055	999	763
	ENSMUSG00000001948.10	Spa17	14.2481	0.256809	0.259096	0.991176	0.3216	1	10	9	14	19	16	11	25	14	13	20	16	32	17	19	8
	ENSMUSG00000001962.8	Fam50a	663.016	0.0380077	0.0516022	0.736551	0.461395	1	658	573	699	584	833	634	882	776	647	693	671	826	790	824	669
	ENSMUSG00000001964.14	Emd	970.752	0.00785788	0.0434182	0.180981	0.856382	1	978	1006	936	914	1172	960	1235	1205	887	921	1039	1178	1183	1333	977
	ENSMUSG00000001983.7	Taco1	217.595	-0.0487726	0.0709148	-0.687763	0.491602	1	203	221	245	213	248	187	291	277	216	215	191	239	270	274	212
	ENSMUSG00000001985.9	Grik3	17.7694	0.196015	0.218869	0.895582	0.370476	1	13	8	21	14	17	17	21	21	16	18	10	24	24	26	17
	ENSMUSG00000001986.16	Gria3	376.155	0.0293662	0.0797591	0.368186	0.712735	1	323	313	338	299	429	382	519	525	335	388	361	447	442	462	373
	ENSMUSG00000001988.9	Npas1	16.1465	0.125083	0.218354	0.572846	0.566749	1	16	14	16	21	14	15	19	25	22	20	18	17	18	23	17
	ENSMUSG00000001995.9	Sipa1l2	520.267	0.040549	0.0596995	0.679218	0.497	1	445	501	487	499	558	508	746	700	530	531	466	652	704	640	517
	ENSMUSG00000001998.15	Ap4e1	514.572	-0.0304687	0.0559708	-0.544368	0.586188	1	451	520	502	581	617	500	725	743	489	437	497	623	669	759	565
	ENSMUSG00000001999.15	Blvra	433.748	-0.0674861	0.0502582	-1.34279	0.179341	1	438	427	416	392	487	442	604	504	338	406	392	489	525	566	437
	ENSMUSG00000002006.12	Pdzd4	150.13	-0.11853	0.105747	-1.12088	0.262339	1	122	123	138	160	191	148	307	156	142	152	127	158	187	186	134
	ENSMUSG00000002007.5	Srpk3	877.181	-0.131771	0.0733939	-1.7954	0.0725902	1	994	1031	1051	1102	1075	861	1172	1077	886	938	893	973	1041	1204	870
	ENSMUSG00000002010.17	Idh3g	2177.8	-0.00170592	0.0504688	-0.0338015	0.973035	1	2086	2013	2193	1848	2425	2341	2973	2950	1887	2102	2110	2719	2965	2904	2055
	ENSMUSG00000002012.13	Pnck	26.0164	-0.385869	0.180435	-2.13855	0.0324719	1	21	24	35	22	22	26	46	41	19	21	22	24	27	22	25
	ENSMUSG00000002014.12	Ssr4	1659.04	-0.0242462	0.0919427	-0.26371	0.792004	1	1519	1404	1528	1482	1797	1338	1840	1863	1192	1366	1526	1700	1788	1885	1712
	ENSMUSG00000002015.5	Bcap31	1915.14	-0.0299338	0.0698758	-0.428386	0.66837	1	1746	1849	1864	1531	2168	2242	2907	2747	1596	1800	1787	2569	2650	2575	1873
	ENSMUSG00000002017.10	Fam98a	924.7	-0.0544584	0.0399408	-1.36348	0.172732	1	958	959	906	920	1157	926	1297	1149	869	880	964	1152	1169	1188	852
	ENSMUSG00000002020.15	Ltbp2	3375.43	0.0534862	0.0691504	0.773477	0.43924	1	2933	2921	3009	3306	3361	3252	4608	3786	3386	3478	3232	3713	3488	4284	3229
	ENSMUSG00000002028.13	Kmt2a	5605.16	-0.0969971	0.0478239	-2.02821	0.0425384	1	5363	6336	5702	6462	7048	5671	8430	7167	5374	5128	5288	7384	6987	7572	5681
	ENSMUSG00000002031.13	Ift46	471.769	0.0913315	0.0630217	1.44921	0.14728	1	417	440	439	396	447	444	578	574	423	481	427	503	600	622	480
	ENSMUSG00000002032.17	Tmem25	24.9488	-0.025591	0.170801	-0.14983	0.880899	1	28	24	18	22	28	27	29	35	20	29	24	22	31	31	27
	ENSMUSG00000002033.14	Cd3g	1890.45	-0.0996506	0.061832	-1.61163	0.107042	1	2017	2186	2223	1936	2426	1733	2233	2293	1739	1904	1913	2170	2247	2293	1900
	ENSMUSG00000002043.17	Trappc6a	424.894	-0.00502845	0.0581893	-0.0864153	0.931136	1	406	457	417	439	470	358	537	478	385	434	446	497	497	496	394
	ENSMUSG00000002052.6	Supt6	3179.32	0.0342544	0.030968	1.10613	0.268672	1	3024	3271	3057	3201	3579	2854	4204	3620	2960	3053	3088	3884	3876	4249	3313
	ENSMUSG00000002055.9	Spag5	310.877	-0.0224206	0.123064	-0.182186	0.855437	1	287	321	292	331	430	283	324	356	316	214	265	359	378	506	293
	ENSMUSG00000002057.4	Foxn1	0.0982885	1.23496	4.28819	0.287992	0.773353	1	0	0	0	0	0	0	0	0	0	2	0	0	0	0	1
	ENSMUSG00000002058.13	Unc119	759.078	0.0822315	0.0670524	1.22638	0.220057	1	710	699	706	673	864	751	907	864	693	753	729	941	1093	1027	615
	ENSMUSG00000002059.18	Rab34	362.676	0.197254	0.160016	1.23271	0.217682	1	282	272	287	223	328	338	490	548	265	397	268	451	635	483	324
	ENSMUSG00000002064.10	Sdf2	1042.51	-0.0656236	0.0471533	-1.39171	0.164012	1	1053	1071	1075	962	1169	994	1429	1292	918	1084	997	1207	1253	1237	964
	ENSMUSG00000002068.16	Ccne1	271.614	-0.0609509	0.0907652	-0.671523	0.501888	1	287	268	270	239	367	224	298	318	286	218	264	275	298	348	242
	ENSMUSG00000002076.12	Hsf2bp	7.81113	-0.0409368	0.370752	-0.110416	0.91208	1	4	2	12	5	11	6	13	7	4	12	5	3	7	10	10
	ENSMUSG00000002083.13	Bbc3	206.979	-0.00198653	0.0814863	-0.0243787	0.980551	1	253	206	218	205	208	174	239	243	181	227	188	237	284	254	189
	ENSMUSG00000002100.15	Mybpc3	10.4271	0.337713	0.285277	1.18381	0.236488	1	13	6	5	9	8	14	12	7	11	12	15	11	11	14	9
	ENSMUSG00000002102.15	Psmc3	2084.5	0.00837251	0.0342815	0.244228	0.807054	1	1995	2125	2038	1919	2376	1967	2662	2511	1917	2097	1968	2539	2480	2734	1997
	ENSMUSG00000002103.16	Acp2	2462.12	0.0920214	0.0612162	1.50322	0.132782	1	2299	1919	2005	2129	2567	2186	3042	2499	2151	2298	2165	2483	2897	3032	2583
	ENSMUSG00000002104.11	Rapsn	48.6271	-0.0347959	0.165023	-0.210854	0.833001	1	62	46	66	42	46	38	47	49	31	61	32	49	54	76	47
	ENSMUSG00000002105.15	Slc39a13	624.562	-0.025422	0.0402222	-0.632039	0.527361	1	572	580	578	585	708	632	853	758	575	573	581	713	758	803	591
	ENSMUSG00000002107.18	Celf2	4682.15	0.0224322	0.0456061	0.491868	0.622813	1	4084	4782	4331	4626	5690	4714	6693	6284	4398	4464	4351	5984	6203	6607	5133
	ENSMUSG00000002108.10	Nr1h3	1383.27	0.0308978	0.072911	0.423774	0.67173	1	1251	1066	1193	1123	1453	1363	2008	1617	1223	1317	1328	1450	1741	1555	1323
	ENSMUSG00000002109.14	Ddb2	833.684	-0.0718969	0.0520097	-1.38237	0.166857	1	901	846	932	908	1030	783	1024	1074	801	811	842	892	1047	1125	836
	ENSMUSG00000002111.8	Spi1	1998.96	-0.0240448	0.0654062	-0.367622	0.713155	1	2035	1916	1952	1801	2109	1856	2412	2047	1863	1965	1907	2081	2194	2364	1709
	ENSMUSG00000002129.11	Sf3a1	1834.05	0.00501119	0.0524673	0.0955106	0.923909	1	1746	1946	1836	1838	2358	1830	2298	2194	1783	1842	1828	2301	2146	2506	1908
	ENSMUSG00000002147.18	Stat6	4601.51	-0.0564531	0.0337224	-1.67405	0.0941199	1	4824	4471	4978	4726	5819	4515	6300	5452	4448	4624	4476	5502	5540	6005	4488
	ENSMUSG00000002190.13	Clgn	7.65337	-0.160043	0.378418	-0.422927	0.672348	1	9	7	5	3	14	16	8	8	10	2	5	18	2	10	9
	ENSMUSG00000002204.9	Napsa	2070.99	-0.129091	0.0619756	-2.08293	0.0372572	1	2326	2216	2237	2112	2608	2140	3148	2619	1998	2068	2051	2579	2331	2701	1988
	ENSMUSG00000002205.16	Vrk3	971.802	-0.00325923	0.0451414	-0.0722006	0.942442	1	981	1004	988	957	1165	902	1214	1098	930	929	973	1150	1140	1313	947
	ENSMUSG00000002210.11	Smg9	728.703	-0.00634422	0.06509	-0.0974684	0.922354	1	683	767	777	835	858	648	855	870	755	728	760	757	869	981	716
	ENSMUSG00000002221.11	Paxip1	792.878	0.0340116	0.0496622	0.68486	0.493433	1	705	834	848	764	983	736	1022	965	819	764	744	978	978	1132	827
	ENSMUSG00000002222.14	Rmnd5a	2908.8	0.0259775	0.0332739	0.780715	0.43497	1	2633	2836	2721	2931	3365	2795	4222	3536	2636	2825	2633	3624	3846	3894	3184
	ENSMUSG00000002227.15	Mov10	909.487	0.0675489	0.0809754	0.83419	0.404174	1	847	839	841	780	916	833	1185	883	867	870	956	931	1023	1141	814
	ENSMUSG00000002228.7	Ppm1j	162.709	-0.0987053	0.0860023	-1.1477	0.25109	1	183	157	147	173	195	158	179	183	131	149	159	162	188	207	151
	ENSMUSG00000002233.13	Rhoc	556.767	0.0432172	0.0778797	0.554922	0.578948	1	497	480	497	422	617	666	722	779	481	521	514	736	731	733	571
	ENSMUSG00000002249.21	Tead3	120.587	0.200434	0.122693	1.63362	0.102339	1	99	115	103	96	97	100	167	163	97	140	93	146	174	173	137
	ENSMUSG00000002250.16	Ppard	1201.54	0.0119992	0.0446297	0.268862	0.788036	1	1141	1125	1165	1156	1371	1162	1540	1392	1167	1176	1217	1409	1362	1489	1154
	ENSMUSG00000002257.8	Def6	1439.65	-0.0469447	0.0612477	-0.766473	0.443395	1	1544	1611	1530	1502	1795	1410	1759	1602	1453	1375	1587	1677	1681	1821	1384
	ENSMUSG00000002265.17	Peg3	774.033	-0.0868166	0.192501	-0.450993	0.651995	1	520	625	673	792	1346	1077	1440	1635	655	665	590	1438	1299	784	1238
	ENSMUSG00000002266.17	Zim1	116.952	-0.00997406	0.19637	-0.0507922	0.959491	1	78	91	123	114	188	138	228	262	105	103	100	207	223	122	197
	ENSMUSG00000002274.13	Metrn	285.117	0.00239128	0.0656138	0.0364447	0.970928	1	298	270	283	303	316	276	335	298	263	257	253	324	345	384	305
	ENSMUSG00000002279.19	Lmf1	397.992	0.0195145	0.0596559	0.327117	0.74358	1	344	373	346	358	401	388	548	541	345	364	382	438	509	518	407
	ENSMUSG00000002280.11	Ciao3	665.679	-0.0697062	0.0444462	-1.56833	0.116805	1	683	741	698	667	757	675	831	765	613	642	668	768	759	847	640
	ENSMUSG00000002289.16	Angptl4	1994.06	-0.172888	0.108029	-1.60038	0.109514	1	1657	1891	1999	1870	2388	3065	4076	3225	1884	2053	1795	2837	2344	2859	1944
	ENSMUSG00000002297.16	Dbf4	445.192	-0.0775397	0.0735939	-1.05362	0.292059	1	455	516	440	436	586	411	601	486	439	366	387	582	513	604	435
	ENSMUSG00000002307.16	Daxx	1365.74	-0.0448651	0.0894426	-0.501608	0.615944	1	1431	1242	1249	1281	1554	1312	1957	1427	1299	1227	1382	1471	1446	1697	1277
	ENSMUSG00000002308.16	Cd320	240.705	-0.00059335	0.153536	-0.00386456	0.996917	1	205	198	211	191	342	305	340	321	179	230	179	385	323	349	248
	ENSMUSG00000002319.16	Ipo4	920.7	0.0704515	0.0437475	1.61041	0.107308	1	831	883	870	870	1122	866	1229	1081	926	934	905	1112	1126	1253	953
	ENSMUSG00000002320.15	Tm9sf1	1629.97	-0.026305	0.0285481	-0.921427	0.356828	1	1561	1534	1566	1647	1888	1582	2178	1935	1445	1493	1525	1935	2040	2121	1583
	ENSMUSG00000002324.8	Rec8	46.692	0.137095	0.168548	0.813385	0.415997	1	45	54	39	40	54	38	48	40	48	61	42	49	51	68	32
	ENSMUSG00000002325.15	Irf9	2593.48	-0.0177219	0.0802779	-0.220757	0.825282	1	2567	2485	2320	2393	2756	2288	3627	2575	2622	2251	2504	2765	2636	3244	2292
	ENSMUSG00000002326.6	Gmpr2	498.583	-0.0580495	0.0427997	-1.3563	0.175002	1	474	478	500	485	594	528	710	574	421	450	479	594	607	670	492
	ENSMUSG00000002329.7	Mdp1	1101	-0.0775112	0.0440491	-1.75965	0.0784667	1	1230	1197	1184	1107	1352	1108	1520	1310	1026	1091	1083	1415	1311	1424	1096
	ENSMUSG00000002332.16	Dhrs1	935.452	0.0384273	0.036288	1.05895	0.28962	1	918	848	866	843	945	856	1217	1027	788	912	875	1027	1170	1199	902
	ENSMUSG00000002341.8	Ncan	5.63106	0.308131	0.444509	0.693195	0.488187	1	3	5	12	6	6	6	4	3	2	9	12	4	9	14	1
	ENSMUSG00000002342.17	Tmem161a	617.986	-0.0465773	0.0460997	-1.01036	0.312323	1	632	626	645	652	732	579	811	745	546	639	610	754	803	716	599
	ENSMUSG00000002343.11	Armc6	197.867	-0.109517	0.0728092	-1.50416	0.13254	1	185	210	208	234	234	202	295	252	168	164	219	259	239	258	194
	ENSMUSG00000002345.18	Borcs8	417.98	0.00907173	0.0587249	0.154479	0.877232	1	436	422	401	365	478	397	638	535	396	434	410	550	583	518	383
	ENSMUSG00000002346.16	Slc25a42	663.269	0.0800436	0.0822186	0.973547	0.330282	1	566	587	636	614	878	793	846	791	631	737	616	1008	809	865	698
	ENSMUSG00000002365.10	Snx9	1645.05	-0.0189767	0.0270228	-0.702249	0.482524	1	1555	1674	1632	1628	1819	1622	2243	1993	1518	1517	1603	1986	1980	2126	1694
	ENSMUSG00000002372.9	Ranbp3	1972.39	-0.0453016	0.0382725	-1.18366	0.236548	1	2007	2015	2024	2070	2328	1956	2483	2279	1907	1799	2012	2292	2326	2544	1926
	ENSMUSG00000002379.7	Ndufa11	602.311	-0.02932	0.0574114	-0.510701	0.609561	1	628	606	618	569	631	590	756	679	491	544	647	733	692	794	545
	ENSMUSG00000002384.2	Bmp8b	2.63459	-0.584161	0.532481	-1.09706	0.272617	1	3	2	2	1	8	5	5	5	1	4	4	3	2	2	2
	ENSMUSG00000002393.14	Nr2f6	431.392	-0.00708148	0.0819037	-0.0864611	0.9311	1	407	447	398	380	417	404	521	443	373	390	350	518	558	513	348
	ENSMUSG00000002395.14	Use1	1575.4	-0.0319832	0.0452233	-0.707229	0.479424	1	1545	1616	1666	1518	1790	1486	1921	1872	1461	1478	1597	1794	1821	1980	1533
	ENSMUSG00000002396.8	Ocel1	727.303	-0.0356751	0.0556792	-0.640726	0.521701	1	773	713	689	798	755	751	1044	841	725	744	692	867	904	914	670
	ENSMUSG00000002409.18	Dyrk1b	301.465	0.16806	0.0630937	2.66365	0.00772972	1	280	242	271	285	322	249	390	319	258	304	316	384	374	426	295
	ENSMUSG00000002413.15	Braf	1063.33	0.0622561	0.0384797	1.61789	0.105685	1	862	1035	997	1108	1232	1094	1396	1316	961	1055	974	1291	1461	1480	1184
	ENSMUSG00000002416.13	Ndufb2	567.383	-0.0735785	0.0498888	-1.47485	0.140253	1	536	581	593	530	625	574	749	758	462	521	523	690	734	722	539
	ENSMUSG00000002428.12	Hltf	1343.88	-0.0346316	0.0414097	-0.836316	0.402977	1	1253	1431	1271	1502	1676	1314	1835	1633	1234	1304	1217	1722	1625	1754	1489
	ENSMUSG00000002455.14	Prpf6	1556.49	-0.026092	0.0279449	-0.933696	0.350461	1	1482	1567	1573	1478	1779	1463	2135	1960	1449	1446	1470	1783	1987	2000	1582
	ENSMUSG00000002458.13	Rgs19	1716.28	-0.0416224	0.0427888	-0.97274	0.330683	1	1797	1836	1821	1843	2140	1674	2233	1941	1621	1711	1768	2065	2111	2283	1679
	ENSMUSG00000002459.17	Rgs20	2.91422	-0.195215	0.507493	-0.384666	0.700485	1	8	1	5	4	2	2	7	5	5	4	3	3	5	2	4
	ENSMUSG00000002475.16	Abhd3	61.5056	0.19273	0.214739	0.89751	0.369447	1	30	54	37	36	40	59	92	95	43	44	59	72	114	67	48
	ENSMUSG00000002477.5	Snrpd1	612.902	-0.108744	0.0654978	-1.66026	0.0968617	1	621	692	579	597	872	563	771	744	488	567	580	750	691	860	570
	ENSMUSG00000002486.15	Tchp	490.874	-0.099703	0.0509483	-1.95694	0.050354	1	548	546	470	531	549	476	684	588	466	471	480	553	574	635	466
	ENSMUSG00000002489.16	Tiam1	555.822	0.0450866	0.0675428	0.667526	0.504436	1	486	527	530	598	703	536	703	642	528	572	547	619	645	858	569
	ENSMUSG00000002496.10	Tsc2	1795.25	0.0294061	0.0286991	1.02463	0.305536	1	1667	1719	1801	1738	1979	1750	2474	2154	1762	1706	1747	2109	2343	2409	1779
	ENSMUSG00000002500.15	Rpl3l	0.644944	0.129493	1.35125	0.0958319	0.923654	1	1	0	0	0	0	1	0	1	2	0	0	0	0	1	0
	ENSMUSG00000002504.15	Slc9a3r2	818.23	0.0639704	0.0744453	0.859293	0.390179	1	785	693	760	706	770	847	1125	983	695	866	765	999	1085	970	806
	ENSMUSG00000002524.17	Puf60	2402.27	-0.0201746	0.0283827	-0.710808	0.477203	1	2439	2317	2501	2437	2918	2356	3106	2933	2289	2352	2402	2930	2959	3102	2381
	ENSMUSG00000002546.16	Golga2	1937.3	-0.00456214	0.028785	-0.15849	0.874071	1	1797	1800	1794	1756	2163	1934	2486	2422	1667	1825	1821	2202	2493	2363	1930
	ENSMUSG00000002550.16	Uck1	1695.43	0.0923973	0.09459	0.976819	0.328659	1	1452	1624	1597	1301	1950	1786	2354	2548	1462	1652	1680	2171	2832	2305	1742
	ENSMUSG00000002565.16	Scin	137.416	-0.106962	0.100292	-1.0665	0.286197	1	174	139	156	122	149	141	209	154	125	117	123	151	163	216	139
	ENSMUSG00000002578.18	Ikzf4	273.756	0.0687845	0.0906297	0.758962	0.447875	1	289	264	304	276	314	252	291	307	274	313	260	298	356	371	280
	ENSMUSG00000002580.7	Mien1	631.21	-0.0845501	0.0514347	-1.64384	0.10021	1	623	666	657	586	721	624	916	784	534	590	614	796	771	818	558
	ENSMUSG00000002588.13	Pon1	21.4362	-0.366837	0.339631	-1.08011	0.280095	1	16	15	20	13	25	46	95	42	13	30	12	42	29	38	19
	ENSMUSG00000002602.16	Axl	4186.86	0.0510206	0.0886425	0.575577	0.564901	1	3578	2732	3163	3673	4068	3456	5554	4158	3260	3995	3398	4075	4546	4619	3821
	ENSMUSG00000002603.15	Tgfb1	2548.14	-0.0246979	0.0616912	-0.400347	0.688901	1	2554	2515	2662	2522	2998	2441	3428	2658	2523	2510	2654	2973	2849	3017	2403
	ENSMUSG00000002608.8	Ccdc97	1556.38	-0.0102185	0.038926	-0.26251	0.792928	1	1534	1588	1589	1615	1830	1450	2141	1757	1517	1529	1587	1844	1885	2006	1529
	ENSMUSG00000002617.14	Zfp40	254.787	-0.0341282	0.0682335	-0.500167	0.616957	1	210	253	254	278	265	286	343	315	234	232	231	302	271	377	271
	ENSMUSG00000002625.10	Akap8l	3215.42	-0.0153392	0.039427	-0.389055	0.697236	1	3258	3117	3308	3383	3726	2967	4101	3751	3034	3253	3134	3435	3925	4049	3412
	ENSMUSG00000002633.4	Shh	6.23015	0.15045	0.363817	0.413533	0.679216	1	5	7	6	3	5	10	7	8	9	8	4	8	2	10	9
	ENSMUSG00000002635.11	Pdcd2l	290.038	0.0281394	0.0563355	0.499497	0.617429	1	275	301	282	290	329	267	383	309	293	287	290	331	362	365	278
	ENSMUSG00000002658.9	Gtf2f1	879.794	-0.0535652	0.0452371	-1.1841	0.236374	1	882	930	933	857	1143	830	1194	989	860	828	866	1014	1033	1209	835
	ENSMUSG00000002660.8	Clpp	430.768	0.0580546	0.0556929	1.04241	0.297223	1	396	411	397	390	487	445	555	566	369	428	420	536	615	587	428
	ENSMUSG00000002661.14	Alkbh7	145.322	0.0392768	0.0821535	0.47809	0.632586	1	159	167	143	141	141	144	173	180	123	158	159	176	184	195	149
	ENSMUSG00000002664.2	Pspn	2.77346	-0.509307	0.51533	-0.988313	0.322999	1	4	2	3	6	4	3	4	3	3	2	4	1	3	2	3
	ENSMUSG00000002668.8	Dennd1c	3259.7	-0.0209332	0.0619323	-0.338001	0.735363	1	3392	3154	3423	3657	3936	3051	4277	3553	3278	3196	3389	3364	4002	4323	3336
	ENSMUSG00000002679.14	Med6	255.118	-0.0128074	0.0571605	-0.224061	0.82271	1	256	251	246	263	276	263	356	306	222	264	231	298	327	336	277
	ENSMUSG00000002688.8	Prkd1	134.664	0.103046	0.143005	0.720576	0.47117	1	102	93	122	92	137	176	186	209	104	141	127	191	176	207	121
	ENSMUSG00000002699.13	Lcp2	2820.99	0.00400096	0.0593348	0.0674304	0.946239	1	2830	2665	2638	2869	3419	2610	3617	3205	2593	2817	2776	3195	3257	3516	3026
	ENSMUSG00000002718.14	Cse1l	1706.23	-0.0382447	0.0431066	-0.887211	0.374965	1	1709	1963	1719	1754	2267	1646	2308	2087	1573	1655	1587	2287	2101	2455	1781
	ENSMUSG00000002728.14	Naa20	555.167	-0.0590745	0.0525016	-1.1252	0.260506	1	520	571	497	519	671	578	702	690	424	490	506	668	706	696	576
	ENSMUSG00000002731.6	Prkra	329.666	-0.0842419	0.0593657	-1.41903	0.155889	1	339	288	296	281	377	346	438	417	243	317	275	367	423	411	302
	ENSMUSG00000002732.14	Fkbp7	187.011	-0.084443	0.105152	-0.803057	0.421942	1	157	165	178	197	195	193	244	269	123	183	164	240	278	204	155
	ENSMUSG00000002733.8	Plekha3	883.475	0.00912396	0.0330427	0.276126	0.782451	1	805	853	879	872	1039	896	1215	1084	840	850	868	1098	1073	1190	912
	ENSMUSG00000002741.9	Ykt6	1854.8	0.0166694	0.0301047	0.553716	0.579773	1	1687	1808	1786	1748	2115	1842	2489	2211	1693	1801	1727	2185	2337	2640	1751
	ENSMUSG00000002748.7	Baz1b	4362.57	-0.0373038	0.0371655	-1.00372	0.315513	1	3976	4663	4304	4552	5391	4207	6281	5542	4095	4089	4177	5526	5323	5942	4505
	ENSMUSG00000002763.16	Pex6	1208.12	-0.0150968	0.051372	-0.293872	0.768855	1	1221	1147	1172	1277	1356	1119	1783	1463	1094	1241	1248	1390	1585	1436	1224
	ENSMUSG00000002767.13	Mrpl2	456.823	-0.00461066	0.0566676	-0.0813632	0.935153	1	437	443	466	397	511	427	533	523	382	422	416	567	541	582	417
	ENSMUSG00000002768.8	Mea1	733.518	-0.0663788	0.0399734	-1.66057	0.0967993	1	722	785	706	715	785	746	1014	886	651	677	715	877	857	962	666
	ENSMUSG00000002769.9	Gnmt	74.8954	1.79548	0.742798	2.41718	0.0156411	1	17	11	9	13	19	3	13	16	15	11	61	14	36	16	144
	ENSMUSG00000002771.12	Grin2d	58.7601	0.128183	0.135486	0.946094	0.344101	1	64	68	52	61	48	33	62	61	58	52	49	82	74	75	50
	ENSMUSG00000002778.14	Kdelr1	1717.71	0.0162941	0.0479574	0.339763	0.734035	1	1592	1544	1569	1396	1938	1732	2220	2204	1384	1611	1609	2108	2169	2058	1797
	ENSMUSG00000002781.19	Tmem143	493.439	0.109938	0.127283	0.863731	0.387736	1	398	378	399	365	496	528	724	721	396	502	470	607	774	603	465
	ENSMUSG00000002791.17	Pdxk-ps	2.55602	-0.682299	0.602138	-1.13313	0.257161	1	4	1	5	0	8	3	5	1	2	1	1	4	2	3	2
	ENSMUSG00000002797.9	Ggct	324.417	-5.83627e-05	0.0599552	-0.00097344	0.999223	1	326	341	316	286	410	267	465	375	301	313	306	395	370	458	329
	ENSMUSG00000002799.6	Jag2	264.358	0.0395303	0.0705029	0.56069	0.575009	1	220	263	264	240	302	271	365	300	209	284	247	320	367	343	266
	ENSMUSG00000002803.14	Btbd6	390.007	0.0618119	0.0587856	1.05148	0.293038	1	369	389	363	379	438	369	543	453	417	416	388	440	457	497	428
	ENSMUSG00000002804.4	Nudt14	262.998	-0.0742453	0.0694459	-1.06911	0.28502	1	262	237	274	271	290	245	311	334	236	243	260	260	299	343	238
	ENSMUSG00000002808.7	Epdr1	260.444	0.0307375	0.0826652	0.371831	0.710019	1	206	289	173	241	236	247	333	340	199	217	235	325	266	352	282
	ENSMUSG00000002812.4	Flii	3395.67	0.00821808	0.0273623	0.300343	0.763916	1	3128	3406	3289	3428	4069	3521	4686	4045	3238	3326	3342	4086	4438	4429	3545
	ENSMUSG00000002814.15	Top3a	461.827	-0.0260479	0.0471127	-0.552884	0.580343	1	468	448	433	517	524	457	626	583	459	474	407	525	601	638	441
	ENSMUSG00000002820.6	Atg4d	934.153	-0.0336739	0.0475969	-0.707482	0.479267	1	910	963	961	948	1058	891	1153	1095	868	870	925	982	1157	1236	907
	ENSMUSG00000002825.8	Qtrt1	273.035	-0.113103	0.0834014	-1.35613	0.175057	1	274	272	329	263	352	217	340	330	237	237	264	300	325	315	274
	ENSMUSG00000002831.14	Plin4	7675.5	0.188643	0.263	0.717272	0.473206	1	3380	4048	6700	5492	9345	13309	12138	10613	6533	7516	7483	14977	10581	13689	5521
	ENSMUSG00000002833.11	Hdgfl2	1478.51	-0.031358	0.042427	-0.739105	0.459843	1	1505	1455	1489	1553	1848	1366	1919	1726	1392	1533	1503	1634	1761	1900	1436
	ENSMUSG00000002835.9	Chaf1a	535.095	0.0222467	0.0667289	0.333389	0.738841	1	491	573	508	552	665	451	689	609	529	493	486	639	653	786	523
	ENSMUSG00000002844.9	Adprh	1295.25	0.000761192	0.0362499	0.0209984	0.983247	1	1292	1306	1275	1255	1593	1281	1658	1538	1180	1262	1310	1611	1572	1649	1373
	ENSMUSG00000002845.14	Tmem39a	625.183	-0.0278791	0.0432212	-0.645034	0.518905	1	614	620	612	605	729	564	802	676	537	607	603	690	728	774	614
	ENSMUSG00000002846.9	Timmdc1	271.817	-0.0771201	0.0664196	-1.1611	0.2456	1	284	292	298	238	340	239	328	335	242	308	240	283	297	348	263
	ENSMUSG00000002847.7	Pla1a	106.987	0.0834829	0.215695	0.387042	0.698725	1	45	71	72	80	111	116	202	195	63	86	103	188	117	160	109
	ENSMUSG00000002870.8	Mcm2	1329.42	-0.0728807	0.0746768	-0.975949	0.32909	1	1308	1551	1378	1345	1842	1203	1840	1562	1354	1149	1263	1620	1537	1930	1322
	ENSMUSG00000002871.14	Tpra1	940.199	-0.0360998	0.051294	-0.703782	0.481568	1	951	908	996	954	1069	881	1234	1040	863	967	936	1038	1083	1164	902
	ENSMUSG00000002881.14	Nab1	1575.52	-0.00592391	0.0380627	-0.155636	0.87632	1	1589	1581	1449	1406	2002	1502	2046	1833	1431	1572	1568	1868	1764	2031	1595
	ENSMUSG00000002885.14	Adgre5	5501.8	0.00559609	0.0339859	0.164659	0.869212	1	5521	5802	5460	5761	6630	5449	6893	6765	5315	5594	5445	6476	6911	7534	5880
	ENSMUSG00000002897.5	Il17ra	3446.18	-0.0224842	0.0515694	-0.435999	0.662837	1	3619	3472	3714	3723	4427	3184	4513	4007	3512	3358	3663	4195	3953	4741	3385
	ENSMUSG00000002900.16	Lamb1	1840.83	0.0556006	0.148923	0.373351	0.708887	1	1117	1537	1496	1400	1993	2029	3189	3275	1398	1576	1473	2945	2830	2530	1952
	ENSMUSG00000002908.17	Kcnn1	40.6452	0.0115624	0.212027	0.0545328	0.956511	1	35	24	33	23	32	47	59	48	26	27	41	35	52	44	43
	ENSMUSG00000002910.11	Arrdc2	706.172	-0.042788	0.0540193	-0.792088	0.428309	1	748	678	711	728	784	694	878	808	629	775	714	761	796	825	690
	ENSMUSG00000002930.6	Ppp1r17	0.0243571	0.392075	4.2891	0.0914118	0.927165	1	0	0	0	0	0	0	0	0	0	0	0	0	0	1	0
	ENSMUSG00000002944.15	Cd36	8310.37	-0.00749596	0.206794	-0.0362485	0.971084	1	4996	5554	6662	5118	8665	12873	17124	14597	5577	7621	7209	12996	12766	12082	7971
	ENSMUSG00000002948.19	Map2k7	1900.17	0.00442039	0.034397	0.128511	0.897745	1	1805	1826	1952	1943	2105	1858	2381	2250	1783	1879	1896	2136	2341	2484	1865
	ENSMUSG00000002949.15	Timm44	1093.5	0.00274237	0.0362237	0.0757065	0.939653	1	1055	1060	1087	1108	1261	1031	1351	1256	977	1083	1030	1189	1357	1539	1056
	ENSMUSG00000002957.11	Ap2a2	2184.17	0.0151132	0.0390249	0.38727	0.698556	1	1970	1955	1890	2063	2384	2130	3093	2816	1916	2033	2087	2758	2805	2731	2057
	ENSMUSG00000002963.17	Pnkp	862.709	-0.0526317	0.0408462	-1.28854	0.19756	1	868	933	866	898	1018	841	1155	1018	794	854	863	1011	1022	1085	878
	ENSMUSG00000002968.9	Med25	1237.66	0.00980439	0.037913	0.258602	0.795942	1	1143	1167	1250	1146	1414	1236	1671	1411	1074	1231	1287	1450	1508	1557	1217
	ENSMUSG00000002980.14	Bcam	771.318	0.090603	0.0906566	0.999409	0.317597	1	653	628	617	631	812	796	1142	1141	714	812	694	989	1129	932	742
	ENSMUSG00000002981.10	Clptm1	2881.18	0.0015808	0.0250414	0.0631273	0.949665	1	2833	2901	2758	2661	3372	2697	3814	3433	2664	2887	2744	3224	3637	3690	2891
	ENSMUSG00000002983.17	Relb	2769.99	-0.0170645	0.0517918	-0.329482	0.741791	1	2981	2946	2855	2656	3037	2696	3405	2796	2450	2854	2629	3084	3262	3684	2712
	ENSMUSG00000002984.17	Tomm40	773.422	-0.0143432	0.0422496	-0.339486	0.734243	1	743	815	793	802	985	768	939	911	712	708	737	963	1027	1041	789
	ENSMUSG00000002985.16	Apoe	45143.6	0.0423711	0.0675661	0.627107	0.530589	1	46300	39358	42712	39745	39976	38031	53003	46723	37160	47880	37672	46775	52766	50347	44457
	ENSMUSG00000002992.17	Apoc2	48.7056	-0.254616	0.156908	-1.62271	0.104651	1	51	45	37	42	49	32	58	44	28	32	27	29	65	42	45
	ENSMUSG00000002996.17	Hbp1	2008.91	0.0293496	0.0289062	1.01534	0.309945	1	1874	1992	1879	1947	2353	2011	2753	2441	1768	1985	1874	2539	2709	2656	2137
	ENSMUSG00000002997.15	Prkar2b	1686.69	0.15893	0.230115	0.690654	0.489783	1	946	1012	1236	916	1504	1844	2505	3172	1054	1398	1304	2463	3090	1928	1694
	ENSMUSG00000003031.14	Cdkn1b	2747.5	-0.0261749	0.0433636	-0.603613	0.546101	1	2631	2573	2660	3085	3372	2804	3839	3514	2485	2758	2754	3266	3418	3558	3056
	ENSMUSG00000003032.8	Klf4	490.613	-0.0366654	0.0813572	-0.450672	0.652226	1	406	380	437	397	587	493	791	639	381	404	439	672	574	589	491
	ENSMUSG00000003033.15	Ap1m1	1914.81	-0.00622584	0.0343442	-0.181278	0.85615	1	2003	2013	1990	1915	2295	1872	2527	2346	1852	1903	1977	2304	2463	2653	1887
	ENSMUSG00000003037.16	Rab8a	2515.6	-0.0433397	0.0351198	-1.23405	0.217183	1	2516	2471	2524	2402	2990	2470	3200	3026	2251	2309	2411	3061	2889	3328	2424
	ENSMUSG00000003038.15	Hmgn2	3322.79	-0.076121	0.0558972	-1.3618	0.17326	1	3227	3553	3172	3239	4474	3121	4102	4095	2919	3094	3115	3972	3796	4435	3152
	ENSMUSG00000003039.9	Fam32a	2322.28	-0.00404602	0.0392955	-0.102964	0.917992	1	2317	2394	2229	2131	2455	2333	3096	2866	1955	2394	2191	2784	2809	3187	2300
	ENSMUSG00000003051.13	Elf3	7.46272	3.24382	1.56165	2.07718	0.037785	1	0	0	0	0	1	0	2	1	0	0	7	1	0	0	22
	ENSMUSG00000003062.13	Stard3nl	468.715	-0.0412757	0.0481814	-0.856673	0.391626	1	445	441	428	437	558	464	649	560	381	436	457	557	558	540	501
	ENSMUSG00000003068.16	Stk11	2315.65	-0.0355295	0.0375672	-0.94576	0.344271	1	2410	2457	2411	2440	2697	2248	3033	2762	2302	2274	2316	2716	2904	2937	2297
	ENSMUSG00000003070.6	Efna2	52.0113	0.11694	0.145553	0.803419	0.421733	1	46	49	44	39	52	58	78	62	51	48	51	60	59	87	56
	ENSMUSG00000003072.15	Atp5d	2330.74	0.023847	0.0431849	0.552207	0.580807	1	2300	2238	2431	2039	2576	2216	3010	2630	2115	2277	2318	2797	2974	3052	2082
	ENSMUSG00000003099.11	Ppp5c	1601.73	-0.0442437	0.0479488	-0.922728	0.356149	1	1658	1664	1714	1673	1905	1488	1972	1819	1542	1569	1594	1812	1919	1976	1573
	ENSMUSG00000003119.14	Cdk12	1626.85	-0.00553122	0.0500255	-0.110568	0.911959	1	1478	1643	1650	1707	1958	1616	2386	1951	1575	1586	1571	2009	1999	2293	1690
	ENSMUSG00000003123.15	Lipe	6399.91	0.213392	0.200186	1.06597	0.286437	1	3890	4836	5292	3840	5170	6830	9639	9264	4842	5893	6565	8558	9926	8803	5351
	ENSMUSG00000003131.7	Pafah1b2	1832.2	0.0302465	0.0298293	1.01399	0.310589	1	1659	1781	1776	1765	2183	1768	2441	2367	1639	1735	1747	2495	2337	2478	1873
	ENSMUSG00000003134.10	Tbc1d8	2127.58	-0.0231298	0.0581946	-0.397456	0.691031	1	2247	2155	1979	1938	2541	2167	3014	2138	1885	2209	2011	2167	2483	2827	2286
	ENSMUSG00000003135.15	Cnot11	708.137	0.00510415	0.0384478	0.132755	0.894387	1	689	730	723	692	853	668	933	802	650	683	654	912	854	951	739
	ENSMUSG00000003153.10	Slc2a3	797.665	-0.0378142	0.0503138	-0.751567	0.452312	1	736	783	851	914	1038	806	1104	997	775	822	745	941	1068	1078	831
	ENSMUSG00000003154.15	Foxj2	1544.88	0.00688998	0.0375799	0.183342	0.85453	1	1548	1419	1481	1591	1888	1481	2116	1833	1433	1613	1562	1792	1897	2082	1524
	ENSMUSG00000003161.15	Sri	2553.14	0.0135761	0.0382402	0.355023	0.722572	1	2516	2455	2523	2212	3019	2531	3172	3046	2263	2558	2506	2968	2978	3387	2601
	ENSMUSG00000003166.20	Dgcr2	2155.69	0.0100769	0.0247373	0.407357	0.683746	1	2079	2219	2055	2097	2454	2105	2850	2741	1943	2119	2199	2630	2713	2843	2197
	ENSMUSG00000003184.15	Irf3	2226.75	-0.0584572	0.0427736	-1.36666	0.171731	1	2352	2413	2430	2380	2646	2209	2822	2668	2172	2351	2214	2552	2673	2846	2206
	ENSMUSG00000003190.12	Bcl2l12	343.982	-0.0244387	0.0602163	-0.405848	0.684854	1	352	343	331	360	425	359	424	410	316	384	325	383	429	416	370
	ENSMUSG00000003198.10	Zfp959	368.657	-0.0436937	0.0500162	-0.873591	0.382341	1	384	375	385	374	447	418	492	466	361	374	363	458	440	468	415
	ENSMUSG00000003199.16	Mpnd	914.905	-0.0519731	0.0503829	-1.03156	0.302277	1	952	974	934	899	964	958	1193	1096	859	879	884	1017	1126	1135	941
	ENSMUSG00000003200.10	Sh3gl1	1785.75	-0.0859514	0.0469405	-1.83107	0.0670899	1	1965	1882	1801	1909	2156	1714	2340	1976	1654	1777	1698	1980	2034	2251	1801
	ENSMUSG00000003206.7	Ebi3	223.97	0.0498921	0.083474	0.597696	0.550043	1	193	228	217	197	227	237	280	236	200	222	246	228	274	305	197
	ENSMUSG00000003208.9	Yju2	279.915	-0.0525608	0.0636548	-0.825716	0.408965	1	315	286	285	287	325	249	410	341	270	285	296	313	301	403	268
	ENSMUSG00000003226.7	Ranbp2	3435.56	0.00550329	0.0493083	0.11161	0.911133	1	3225	3920	3222	3453	4396	3325	4857	4361	3344	3117	3079	4683	4635	4794	3858
	ENSMUSG00000003227.4	Edar	2.73814	-0.00832741	0.677406	-0.0122931	0.990192	1	5	2	1	4	2	1	4	5	2	4	0	0	1	6	8
	ENSMUSG00000003228.9	Grk5	858.118	-0.0350019	0.0562037	-0.622768	0.533437	1	763	806	757	802	1077	927	1383	1101	763	885	741	1135	1045	1107	887
	ENSMUSG00000003233.12	Dvl3	1073.95	-0.00101791	0.0497845	-0.0204464	0.983687	1	969	1129	1030	1044	1308	1017	1431	1158	983	1077	1044	1242	1302	1424	998
	ENSMUSG00000003234.16	Abcf3	1009.8	-0.0378542	0.0316092	-1.19757	0.231086	1	1023	970	1024	957	1202	965	1349	1214	913	958	954	1218	1231	1243	1016
	ENSMUSG00000003235.13	Eif2b5	1079.07	0.0348533	0.0350597	0.994113	0.320168	1	962	1086	1007	1042	1257	1007	1457	1324	959	1026	1043	1348	1308	1473	1163
	ENSMUSG00000003269.17	Cyth2	672.915	-0.0519954	0.0452053	-1.15021	0.250059	1	641	658	686	688	795	626	925	742	590	667	671	751	854	777	621
	ENSMUSG00000003271.17	Sult2b1	17.5932	-0.110762	0.219293	-0.505089	0.613496	1	16	27	15	28	17	15	19	22	15	14	18	20	17	28	20
	ENSMUSG00000003273.14	Car11	70.4723	0.374972	0.153359	2.44507	0.0144825	1	60	49	44	48	57	41	80	72	49	90	66	75	114	74	50
	ENSMUSG00000003279.17	Dlgap1	7.41455	0.11374	0.320996	0.354333	0.723089	1	8	8	6	4	12	9	7	6	9	3	7	10	13	8	8
	ENSMUSG00000003282.9	Plag1	39.4874	0.0380361	0.164626	0.231046	0.817279	1	38	48	25	33	41	42	57	49	36	49	35	44	48	40	49
	ENSMUSG00000003283.14	Hck	1197.18	-0.0276623	0.0860516	-0.321462	0.74786	1	1258	1008	1014	1092	1366	1101	1656	1192	1048	1137	1137	1224	1298	1413	1132
	ENSMUSG00000003299.10	Mrpl4	959.889	0.0139285	0.0474649	0.293447	0.76918	1	975	890	961	902	1117	945	1205	1067	877	923	970	1202	1185	1175	913
	ENSMUSG00000003308.15	Keap1	1679.48	0.0302749	0.0445402	0.679719	0.496682	1	1566	1594	1570	1576	1903	1563	2247	1820	1641	1637	1602	1979	2050	2172	1462
	ENSMUSG00000003309.14	Ap1m2	69.3271	-0.120801	0.213267	-0.566431	0.571101	1	70	54	77	59	85	58	85	62	46	60	74	52	71	52	88
	ENSMUSG00000003316.14	Glg1	3582.13	0.0224489	0.0423754	0.529762	0.596277	1	3021	3532	3378	3576	4041	3403	5152	4468	3419	3172	3132	4622	4636	4815	3786
	ENSMUSG00000003341.9	Atp8b3	0.7548	-0.0912851	1.14531	-0.0797033	0.936473	1	0	2	0	0	1	2	1	0	0	1	2	0	1	1	0
	ENSMUSG00000003344.14	Btbd2	907.024	0.0203111	0.0491041	0.413633	0.679143	1	879	848	887	763	936	857	1206	1120	809	915	896	958	1178	1098	877
	ENSMUSG00000003345.16	Csnk1g2	3267.58	-0.0380759	0.0373989	-1.0181	0.30863	1	3237	3391	3377	3327	3796	3241	4256	3796	3136	3348	3234	3667	4019	4245	2966
	ENSMUSG00000003346.14	Abhd17a	1512.15	-0.0072446	0.0514298	-0.140864	0.887977	1	1540	1508	1542	1412	1673	1402	1827	1635	1453	1485	1418	1726	1807	1868	1356
	ENSMUSG00000003348.10	Mob3a	3512.72	-0.0688912	0.0378681	-1.81924	0.068875	1	3680	4010	3574	3814	4461	3594	4710	4144	3365	3459	3522	4271	4208	4734	3604
	ENSMUSG00000003352.14	Cacnb3	2698.77	-0.0503732	0.0820288	-0.614092	0.539154	1	3096	2837	2765	2503	3294	2673	2837	2615	2240	2728	2778	2581	2944	3574	2724
	ENSMUSG00000003354.6	Ccdc65	1.6619	0.45647	0.75155	0.607372	0.543604	1	0	1	0	3	2	2	3	2	3	0	0	0	6	4	3
	ENSMUSG00000003355.7	Fkbp11	177.499	0.737528	0.437605	1.68537	0.0919167	1	59	63	68	53	99	53	89	63	62	67	182	83	104	78	206
	ENSMUSG00000003360.15	Ddx23	2549.47	-0.0191256	0.0280477	-0.681896	0.495305	1	2516	2578	2573	2564	2949	2501	3421	2960	2387	2546	2521	2870	3094	3390	2539
	ENSMUSG00000003363.15	Pld3	2198.46	0.0247468	0.0619016	0.399777	0.689321	1	2292	1978	2030	2058	2315	1827	2757	2217	1915	2115	2131	2352	2476	2525	2240
	ENSMUSG00000003378.9	Grik5	320.985	0.0483847	0.0608057	0.795726	0.426191	1	265	273	318	311	308	280	384	358	278	288	284	362	384	380	321
	ENSMUSG00000003379.7	Cd79a	8783.37	-0.0741569	0.072119	-1.02826	0.303829	1	10098	9480	10399	8984	10199	8362	12050	11000	8769	8801	9366	10954	10326	11432	8359
	ENSMUSG00000003380.11	Rabac1	1829.7	-0.0575019	0.0666201	-0.863132	0.388065	1	1861	1867	1833	1768	1994	1625	2252	2232	1550	1803	1727	2022	2239	2060	1773
	ENSMUSG00000003382.18	Etv3	4583.2	-0.00298365	0.0447075	-0.0667372	0.946791	1	4629	4529	4292	4526	5601	4838	6114	5279	4158	4532	4521	5007	5631	6521	4986
	ENSMUSG00000003402.14	Prkcsh	1533.51	0.00477043	0.0340932	0.139923	0.888721	1	1535	1444	1494	1439	1730	1465	1998	1820	1464	1529	1487	1803	1845	1900	1473
	ENSMUSG00000003410.8	Elavl3	2.37375	0.0250931	0.607884	0.0412794	0.967073	1	2	2	2	1	2	2	6	2	3	0	2	4	1	4	3
	ENSMUSG00000003411.10	Rab3b	2.92896	0.493855	0.550906	0.896442	0.370017	1	1	1	4	1	3	3	2	2	5	3	4	1	3	3	2
	ENSMUSG00000003418.11	St8sia6	890.54	0.0504459	0.0604001	0.835196	0.403608	1	840	981	943	924	1092	832	1067	1122	826	865	834	1136	1184	1334	1057
	ENSMUSG00000003420.8	Fcgrt	2909.73	0.0120865	0.0950014	0.127224	0.898763	1	2602	2033	2477	2299	2931	2927	4274	3917	2319	2948	2432	3126	3982	3121	2856
	ENSMUSG00000003421.13	Nosip	1025.35	-0.0512296	0.0455584	-1.12448	0.260809	1	1009	1001	1029	930	1141	911	1209	1164	902	957	936	1121	1190	1180	919
	ENSMUSG00000003423.15	Pih1d1	571.314	-0.0787432	0.0631634	-1.24666	0.212523	1	631	660	559	541	620	493	740	659	536	534	532	649	674	685	521
	ENSMUSG00000003429.11	Rps11	13476.2	-0.0186964	0.0906227	-0.20631	0.836549	1	14878	12746	14988	9794	17158	12167	14570	14447	12267	13266	14068	15804	14109	14988	12335
	ENSMUSG00000003435.9	Supt5	3596.39	0.0172573	0.035673	0.483764	0.628553	1	3569	3466	3599	3684	4334	3221	4625	4253	3522	3627	3637	4179	4293	4783	3557
	ENSMUSG00000003436.11	Dll3	0.435099	1.55424	1.4811	1.04938	0.294001	1	0	0	0	1	0	1	0	0	1	2	2	0	0	1	0
	ENSMUSG00000003437.14	Paf1	1342.63	0.00118467	0.0388351	0.0305052	0.975664	1	1367	1261	1443	1338	1640	1324	1790	1552	1313	1368	1355	1614	1669	1798	1304
	ENSMUSG00000003438.17	Timm50	604.784	0.0246181	0.0546531	0.450443	0.652391	1	554	612	606	549	658	601	766	740	535	604	575	737	741	804	610
	ENSMUSG00000003444.8	Med29	243.094	-0.00651724	0.0661121	-0.0985787	0.921473	1	248	263	225	235	262	235	330	282	205	217	234	287	333	349	226
	ENSMUSG00000003452.15	Bicd1	60.8933	0.216995	0.179314	1.21014	0.226226	1	39	34	47	54	78	55	90	82	50	54	44	81	106	82	76
	ENSMUSG00000003458.12	Ncstn	2291.19	0.0353121	0.0338119	1.04437	0.296314	1	2163	2032	2252	2198	2648	2083	2881	2631	2123	2206	2263	2596	2764	2958	2269
	ENSMUSG00000003464.13	Pex19	1723.25	0.0784313	0.106791	0.73444	0.46268	1	1399	1341	1451	1356	1695	1797	2502	2533	1320	1665	1589	2134	2588	2269	1609
	ENSMUSG00000003469.9	Phyhip	16.442	0.0142816	0.250856	0.0569314	0.9546	1	16	13	14	14	15	21	19	20	14	11	8	27	24	27	10
	ENSMUSG00000003476.16	Crhr2	6.01414	0.261615	0.396909	0.659131	0.509812	1	3	4	7	7	7	3	5	6	7	5	8	4	9	11	1
	ENSMUSG00000003477.5	Inmt	1641.36	-0.0661446	0.136382	-0.484997	0.627678	1	1607	1034	1504	1212	1190	1318	1888	1820	1151	1772	1206	1290	1644	1128	1463
	ENSMUSG00000003484.4	Cyp4f18	719.415	-0.106287	0.0809465	-1.31306	0.189163	1	695	679	807	724	752	674	1050	782	734	677	680	823	697	814	619
	ENSMUSG00000003500.13	Impdh1	1095.57	0.0765619	0.0565822	1.35311	0.176021	1	1099	979	1124	1058	1200	1015	1294	1104	1075	1099	1142	1201	1287	1341	1159
	ENSMUSG00000003518.13	Dusp3	1399.41	-0.000718581	0.0667165	-0.0107707	0.991406	1	1277	1273	1251	1322	1668	1550	2195	1757	1241	1443	1286	1965	1790	1829	1332
	ENSMUSG00000003526.12	Prodh	271.971	0.0640499	0.126204	0.50751	0.611797	1	209	190	226	231	258	243	325	365	206	260	211	258	375	297	285
	ENSMUSG00000003527.9	Ess2	653.237	0.0204682	0.0489631	0.418032	0.675924	1	640	626	692	659	796	599	772	679	577	629	680	754	798	840	662
	ENSMUSG00000003528.15	Slc25a1	4263.29	0.464523	0.281588	1.64965	0.099014	1	3386	3992	3586	2130	2130	2974	4463	4634	3421	4353	5358	4563	7706	5625	2735
	ENSMUSG00000003531.15	Dgcr6	360.362	0.0639899	0.10329	0.619516	0.535577	1	314	301	307	274	321	391	489	456	260	301	344	453	519	462	328
	ENSMUSG00000003534.17	Ddr1	598.348	0.0304609	0.0593315	0.513402	0.60767	1	566	547	542	564	634	554	856	709	507	601	548	740	784	740	588
	ENSMUSG00000003541.6	Ier3	195.679	0.0211908	0.0800947	0.264572	0.791339	1	170	172	150	177	213	158	249	254	154	180	196	217	209	239	189
	ENSMUSG00000003545.3	Fosb	38.0519	0.0150312	0.148813	0.101008	0.919544	1	49	34	30	43	50	30	55	50	51	42	28	53	40	54	37
	ENSMUSG00000003546.10	Klc4	386.715	0.00725448	0.0611117	0.118709	0.905506	1	369	380	374	396	406	301	505	473	347	428	376	424	418	467	386
	ENSMUSG00000003549.9	Ercc1	321.527	-0.0818926	0.0575699	-1.42249	0.154884	1	339	324	375	331	374	353	433	391	289	314	314	412	412	439	285
	ENSMUSG00000003555.8	Cyp17a1	1.40372	0.305395	0.827715	0.368962	0.712156	1	1	2	1	1	0	2	0	1	0	3	1	0	1	3	1
	ENSMUSG00000003559.8	As3mt	387.31	0.0384866	0.0598704	0.642832	0.520333	1	402	307	342	344	385	380	487	423	359	346	315	451	453	496	389
	ENSMUSG00000003573.15	Homer3	296.892	0.0677878	0.0648396	1.04547	0.295806	1	227	290	273	264	314	289	409	376	236	306	300	382	377	378	291
	ENSMUSG00000003575.13	Crtc1	779.805	-0.0125529	0.0467362	-0.268591	0.788244	1	727	816	784	781	892	704	1076	897	754	764	759	814	981	1024	774
	ENSMUSG00000003581.14	Rnf215	592.378	-0.0606157	0.0528983	-1.14589	0.25184	1	653	550	661	524	678	550	787	709	555	591	580	681	679	742	523
	ENSMUSG00000003585.13	Sec14l2	28.9509	-0.149755	0.166003	-0.902121	0.366993	1	30	30	35	33	36	32	35	34	22	32	22	27	33	49	29
	ENSMUSG00000003604.14	Aven	390.663	-0.000823747	0.0631436	-0.0130456	0.989591	1	406	416	364	320	501	358	479	502	333	391	422	457	488	467	404
	ENSMUSG00000003617.16	Cp	4254.58	0.0721989	0.0719902	1.0029	0.315909	1	3624	2960	3497	3353	4417	4019	5524	4782	3610	3979	3460	4355	5024	4749	4586
	ENSMUSG00000003623.4	Crot	796.896	-0.01198	0.0456578	-0.262387	0.793023	1	684	790	728	762	925	776	1155	1022	658	748	725	1037	959	1077	823
	ENSMUSG00000003644.17	Rps6ka1	2367.84	-0.0110894	0.0544929	-0.203501	0.838743	1	2409	2265	2367	2441	2789	2222	3215	2602	2432	2334	2377	2627	2757	2920	2361
	ENSMUSG00000003657.9	Calb2	0.136254	0.443608	4.2891	0.103427	0.917624	1	0	0	1	0	0	0	0	0	1	0	0	0	0	0	1
	ENSMUSG00000003660.10	Snrnp200	4331.59	0.00153799	0.039455	0.038981	0.968906	1	3860	4573	4279	4517	5131	4239	5967	5561	4239	4049	4072	5201	5566	6197	4619
	ENSMUSG00000003662.10	Ciao1	794.832	-0.0484598	0.0389524	-1.24408	0.213471	1	796	809	796	808	879	775	1074	1005	692	739	765	970	1005	1066	747
	ENSMUSG00000003665.7	Has1	3.14719	-0.251334	0.560122	-0.448713	0.653638	1	1	0	1	5	6	2	6	6	2	1	1	4	2	6	4
	ENSMUSG00000003680.16	Taf6l	267.088	0.00281821	0.0667076	0.0422473	0.966302	1	271	286	246	284	291	257	321	269	254	269	272	317	286	331	255
	ENSMUSG00000003721.14	Insig2	692.108	0.0221381	0.0487195	0.454399	0.649542	1	604	616	660	627	826	677	952	876	580	655	666	875	858	915	712
	ENSMUSG00000003731.13	Kpna6	1738.6	0.0184825	0.034443	0.536612	0.591536	1	1529	1711	1710	1711	2012	1659	2447	2082	1589	1639	1641	2090	2246	2399	1779
	ENSMUSG00000003746.16	Man1a	6868.62	0.00115997	0.0382632	0.0303154	0.975815	1	6132	6946	6611	7294	8407	6859	9487	8386	6312	6880	6408	8598	8088	9917	7314
	ENSMUSG00000003752.9	Itpkc	239.312	-0.0281334	0.0605259	-0.464817	0.642063	1	219	212	252	247	283	224	322	307	205	251	247	249	314	295	236
	ENSMUSG00000003762.13	Coq8b	363.966	0.00286364	0.0561128	0.0510337	0.959299	1	354	326	315	378	377	367	515	471	330	372	344	466	416	496	337
	ENSMUSG00000003778.14	Brd8	2084.2	-0.0237397	0.0362679	-0.654565	0.512748	1	2048	2182	2169	2233	2689	2038	2781	2587	1993	2016	2006	2488	2682	2999	2234
	ENSMUSG00000003779.16	Kif20a	386.932	0.00173055	0.1071	0.0161582	0.987108	1	313	460	379	376	507	356	461	471	398	296	314	540	462	598	379
	ENSMUSG00000003808.18	Farsa	1020.41	-0.0465692	0.0406072	-1.14682	0.251455	1	1025	1066	1044	1057	1286	961	1412	1146	993	984	980	1263	1237	1322	965
	ENSMUSG00000003809.14	Gcdh	539.171	0.00335461	0.0636505	0.0527035	0.957968	1	486	492	516	488	561	517	737	688	457	476	508	632	725	656	539
	ENSMUSG00000003810.12	Mast2	1059.15	0.00296985	0.0336653	0.0882171	0.929704	1	948	1045	1043	1033	1243	1064	1418	1265	1012	1012	1050	1242	1298	1416	1032
	ENSMUSG00000003812.13	Dnase2a	1078.6	-0.0348184	0.0578733	-0.601632	0.547419	1	1175	966	1136	1138	1205	966	1341	1126	1008	1024	1045	1141	1320	1307	1028
	ENSMUSG00000003813.15	Rad23a	1243.26	0.0489055	0.0332887	1.46913	0.141798	1	1210	1213	1238	1096	1403	1220	1622	1440	1136	1232	1251	1500	1585	1658	1246
	ENSMUSG00000003814.8	Calr	12206.7	-0.0643922	0.0536649	-1.19989	0.230181	1	12536	12184	11889	10701	15247	12924	19250	16138	11443	11998	11297	16081	14931	15818	12098
	ENSMUSG00000003824.12	Syce2	94.5159	0.0574478	0.0914654	0.628083	0.52995	1	95	92	84	95	117	101	107	114	81	80	103	123	122	140	99
	ENSMUSG00000003847.16	Nfat5	3781.69	0.0300994	0.0383035	0.785813	0.431977	1	3643	3846	3740	3622	4598	3771	5210	4603	3469	3686	3571	4837	4953	5182	4318
	ENSMUSG00000003848.14	Nob1	692.884	-0.0581437	0.0497248	-1.16931	0.242279	1	783	717	731	721	827	652	886	832	716	678	713	796	810	881	651
	ENSMUSG00000003849.8	Nqo1	81.7948	-0.0713258	0.110591	-0.644949	0.51896	1	71	64	92	77	73	88	128	117	48	80	73	100	102	122	78
	ENSMUSG00000003863.18	Ppfia3	4.92111	-0.301766	0.410987	-0.734247	0.462798	1	1	9	6	6	5	6	4	10	6	3	5	5	8	5	2
	ENSMUSG00000003865.16	Gys1	978.446	0.169778	0.127385	1.33279	0.182601	1	770	794	923	688	862	959	1412	1250	790	970	1009	1263	1535	1241	834
	ENSMUSG00000003868.14	Ruvbl2	745.941	-0.039694	0.0398096	-0.997094	0.318719	1	768	730	811	725	934	722	1007	902	718	746	716	945	906	993	686
	ENSMUSG00000003872.9	Lin7b	2.28053	-0.319706	0.673096	-0.474978	0.634802	1	2	2	2	3	1	2	3	5	1	5	2	5	0	1	0
	ENSMUSG00000003873.11	Bax	1087.46	-0.0852288	0.0595723	-1.43068	0.152522	1	1200	1158	1192	1080	1315	1024	1371	1173	1051	1006	1085	1290	1267	1363	938
	ENSMUSG00000003882.5	Il7r	2648.96	-0.111417	0.0811229	-1.37343	0.169618	1	3301	2779	3172	2633	3052	2208	3360	3970	2378	2495	2518	3279	2888	3403	3175
	ENSMUSG00000003923.14	Tfam	1059.57	-0.0531702	0.0338184	-1.57223	0.115897	1	1028	1094	1079	1020	1336	1119	1363	1359	907	1005	987	1350	1361	1432	1040
	ENSMUSG00000003929.11	Zfp81	419.231	-0.00769941	0.0590841	-0.130313	0.896319	1	432	439	410	450	523	418	626	481	416	448	369	534	557	587	434
	ENSMUSG00000003934.5	Efnb3	42.028	-0.131035	0.14102	-0.929196	0.352787	1	36	39	57	46	48	44	67	61	30	41	40	62	59	54	38
	ENSMUSG00000003948.17	Mmd	3334.97	0.104854	0.214594	0.488616	0.625114	1	2282	2127	2881	2060	3149	4901	6169	5243	2527	3127	3284	5022	5178	5706	2688
	ENSMUSG00000003949.16	Hlf	302.733	0.305797	0.133169	2.29631	0.0216584	1	176	158	233	167	186	208	199	285	218	300	225	206	299	252	255
	ENSMUSG00000003955.8	Fam162a	367.16	-0.0535369	0.0534786	-1.00109	0.316783	1	379	379	360	385	451	378	496	463	286	378	328	482	507	480	371
	ENSMUSG00000003970.9	Rpl8	16943	-0.0392386	0.0541102	-0.72516	0.468354	1	18226	17891	18035	15660	20052	15680	19837	19983	15311	16430	17470	20210	19424	20794	16317
	ENSMUSG00000003974.6	Grm3	0.179337	0.0314037	4.2891	0.00732174	0.994158	1	1	0	0	0	0	0	0	0	1	0	0	0	0	0	0
	ENSMUSG00000003992.15	Ssbp2	272.601	0.0327877	0.062161	0.527463	0.597872	1	252	279	271	248	329	236	335	310	264	261	251	311	326	349	291
	ENSMUSG00000004018.9	Fancl	259.414	-0.0557517	0.0637052	-0.875152	0.381491	1	243	278	268	296	293	258	292	371	223	252	235	304	361	319	280
	ENSMUSG00000004031.13	Brinp2	21.2404	0.200174	0.198797	1.00692	0.313971	1	22	23	22	17	17	13	24	26	22	20	19	26	36	25	20
	ENSMUSG00000004032.10	Gstm5	164.787	0.0836868	0.156088	0.53615	0.591855	1	114	138	134	98	164	180	262	231	117	145	127	220	256	233	148
	ENSMUSG00000004035.12	Gstm7	39.9816	0.012184	0.27204	0.0447874	0.964277	1	32	30	22	31	33	46	59	54	21	29	46	44	51	42	40
	ENSMUSG00000004038.9	Gstm3	0.177516	0.0314052	4.2891	0.00732209	0.994158	1	0	1	0	0	0	0	0	0	0	0	0	0	1	0	0
	ENSMUSG00000004040.16	Stat3	5249.68	-0.0113167	0.036617	-0.309055	0.75728	1	5100	5340	5221	5188	6446	5153	7222	6017	5024	4948	5186	6277	6248	7172	5406
	ENSMUSG00000004043.14	Stat5a	1648	0.0195688	0.0350357	0.55854	0.576476	1	1504	1610	1663	1592	1982	1785	1998	1918	1487	1607	1562	1895	2114	2384	1684
	ENSMUSG00000004044.9	Cavin1	3527.73	0.0479469	0.1821	0.263299	0.79232	1	2331	2756	3080	2550	3606	4773	6130	5717	2568	3483	3126	5449	5733	4955	3089
	ENSMUSG00000004054.9	Map3k11	2023.18	-0.0181729	0.0415952	-0.436899	0.662185	1	1897	2090	2016	2155	2303	1955	2759	2260	2042	1978	2033	2325	2392	2614	1884
	ENSMUSG00000004056.15	Akt2	3550.38	0.0433203	0.0540305	0.801775	0.422683	1	3197	3366	3331	3026	3958	3460	4695	4573	3050	3377	3406	4134	4891	4661	3591
	ENSMUSG00000004069.17	Dnaja3	1004.07	0.0113821	0.0572939	0.198662	0.842527	1	845	949	991	924	1163	1004	1353	1247	865	908	979	1236	1347	1285	977
	ENSMUSG00000004070.15	Hmox2	1285.43	0.00909855	0.0439584	0.206981	0.836025	1	1218	1216	1200	1085	1440	1104	1621	1482	1096	1225	1221	1382	1478	1601	1243
	ENSMUSG00000004071.13	Cdip1	1446.88	0.0226951	0.0346654	0.654691	0.512667	1	1351	1386	1463	1308	1624	1426	1819	1721	1316	1394	1335	1711	1868	1845	1471
	ENSMUSG00000004085.14	Map3k20	476.979	0.0470163	0.0508665	0.924309	0.355326	1	420	489	468	476	547	433	619	579	422	467	408	603	663	658	496
	ENSMUSG00000004096.9	Cwc15	1026.46	-0.0300617	0.0461868	-0.650873	0.515129	1	1018	979	986	840	1176	1041	1363	1307	813	971	988	1252	1243	1335	988
	ENSMUSG00000004098.7	Col5a3	523.677	-0.0725262	0.269899	-0.268716	0.788148	1	289	426	511	406	574	1012	1514	785	482	492	592	969	654	1089	343
	ENSMUSG00000004099.16	Dnmt1	2906.49	-0.0496015	0.064828	-0.765124	0.444198	1	2837	3313	3067	3284	3908	2704	3839	3303	2994	2635	2870	3445	3522	4254	2913
	ENSMUSG00000004100.12	Ppan	1292.32	-0.0319767	0.0565897	-0.565062	0.572032	1	1352	1388	1404	1447	1549	1232	1628	1433	1261	1332	1387	1512	1523	1652	1281
	ENSMUSG00000004105.8	Angptl2	1392.81	0.191501	0.135154	1.41691	0.156508	1	899	985	1114	935	1186	1356	1475	1860	997	1267	1135	1651	2050	1578	1302
	ENSMUSG00000004110.17	Cacna1e	687.237	0.0219221	0.0818645	0.267785	0.788865	1	602	665	600	732	820	551	1178	874	680	638	604	877	881	1027	692
	ENSMUSG00000004113.18	Cacna1b	197.72	0.000652791	0.100462	0.00649787	0.994815	1	209	197	188	207	163	132	268	215	177	191	140	208	226	242	222
	ENSMUSG00000004127.12	Trmt10a	198.126	-0.112895	0.0772093	-1.46219	0.143688	1	204	225	188	204	225	210	275	299	153	187	172	277	272	256	195
	ENSMUSG00000004151.17	Etv1	104.245	0.102051	0.143109	0.713101	0.475783	1	67	79	71	89	113	96	154	158	65	93	88	110	176	132	121
	ENSMUSG00000004187.11	Kifc2	300.402	-0.031923	0.0799744	-0.399165	0.689772	1	301	288	305	269	287	311	390	375	230	287	301	315	413	323	327
	ENSMUSG00000004207.14	Psap	61659.3	0.000946037	0.0717693	0.0131816	0.989483	1	63005	47497	54358	58338	66827	56263	80837	65201	52595	61908	55375	63186	69828	70664	61731
	ENSMUSG00000004221.16	Ikbkg	1363.32	0.00730929	0.0352565	0.207317	0.835762	1	1234	1352	1386	1335	1555	1320	1802	1756	1305	1323	1273	1541	1753	1817	1463
	ENSMUSG00000004231.15	Pax2	0.10132	-0.741426	4.2891	-0.172863	0.862759	1	1	0	0	0	1	0	0	0	0	0	0	0	0	0	0
	ENSMUSG00000004233.14	Wars2	324.066	-0.0624081	0.053266	-1.17163	0.241345	1	310	327	378	330	397	331	414	416	300	302	321	380	372	458	342
	ENSMUSG00000004263.15	Atn1	2083.03	0.0298915	0.057203	0.52255	0.601287	1	2063	1931	2188	2025	2437	2192	2860	2238	2044	2223	2346	2710	2273	2622	1970
	ENSMUSG00000004264.17	Phb2	2288.59	-0.0157103	0.0355914	-0.441407	0.658918	1	2278	2312	2371	2200	2803	2122	2716	2770	2109	2192	2288	2717	2793	2875	2252
	ENSMUSG00000004266.15	Ptpn6	7089.95	-0.0906706	0.0461183	-1.96604	0.0492937	1	7694	8075	7867	7474	9011	7005	9920	8527	7198	7118	6985	8531	8467	9383	7018
	ENSMUSG00000004267.16	Eno2	252.461	0.120873	0.088343	1.36822	0.171243	1	261	226	242	273	241	205	283	280	229	267	277	245	306	349	274
	ENSMUSG00000004268.11	Emg1	1840.97	-0.0775527	0.0364873	-2.12547	0.0335472	1	1970	2060	1948	1923	2316	1739	2399	2223	1710	1804	1811	2222	2252	2389	1809
	ENSMUSG00000004270.13	Lpcat3	1101.27	0.0565559	0.0725158	0.779911	0.435443	1	952	969	962	906	1192	1138	1584	1467	889	1062	1041	1384	1581	1444	1066
	ENSMUSG00000004285.12	Atp6v1f	1405.26	-0.0571176	0.0477202	-1.19693	0.231335	1	1466	1445	1519	1217	1648	1290	1724	1670	1213	1310	1380	1665	1613	1788	1293
	ENSMUSG00000004296.14	Il12b	80.7026	-0.12835	0.154504	-0.830722	0.406131	1	77	80	77	83	87	66	95	75	47	75	61	87	66	110	80
	ENSMUSG00000004317.14	Clcn5	402.433	-0.0765567	0.055692	-1.37464	0.169242	1	355	397	380	412	559	423	597	457	382	362	354	470	484	547	414
	ENSMUSG00000004319.15	Clcn3	1452.91	0.0157113	0.0402306	0.39053	0.696145	1	1279	1463	1338	1409	1833	1384	1992	1779	1321	1287	1292	1865	1834	2054	1576
	ENSMUSG00000004328.15	Hif3a	65.7148	-0.0555806	0.152856	-0.363614	0.716146	1	69	44	80	61	87	49	88	81	69	71	63	78	83	49	58
	ENSMUSG00000004341.8	Gpx6	0.591381	-0.215992	1.21556	-0.17769	0.858966	1	0	2	1	2	1	1	0	0	0	1	0	0	1	4	0
	ENSMUSG00000004344.12	Gpx5	0.11427	0.39206	4.2891	0.0914085	0.927168	1	0	0	0	0	0	0	0	0	0	1	0	0	0	0	0
	ENSMUSG00000004347.17	Pde1c	86.5247	-0.0144205	0.114322	-0.126139	0.899622	1	86	83	88	87	97	79	119	86	77	79	72	98	114	101	98
	ENSMUSG00000004356.8	Utp20	869.58	-0.00498605	0.0541015	-0.092161	0.92657	1	822	1029	857	1004	1094	817	1151	1077	840	746	855	1130	1179	1247	998
	ENSMUSG00000004359.16	Spic	528.929	-0.0105854	0.0890169	-0.118914	0.905343	1	596	433	448	412	501	418	704	523	447	480	467	536	588	573	454
	ENSMUSG00000004360.9	9330159F19Rik	74.9106	0.282219	0.307923	0.916522	0.359393	1	30	54	53	44	75	45	138	188	50	75	61	110	183	82	96
	ENSMUSG00000004364.14	Cul3	2528.04	0.00381907	0.0313471	0.121832	0.903032	1	2354	2585	2331	2410	3246	2537	3444	3288	2258	2475	2412	3294	3185	3534	2625
	ENSMUSG00000004366.4	Sst	1.69653	1.98753	1.85443	1.07177	0.283821	1	0	0	1	0	0	0	0	0	0	0	6	0	0	0	0
	ENSMUSG00000004371.15	Il11	1.90795	0.287768	0.68289	0.421398	0.673465	1	0	2	2	0	3	1	3	2	0	3	2	1	2	4	2
	ENSMUSG00000004383.18	Large1	355.466	0.0476186	0.0743365	0.640582	0.521794	1	286	318	329	283	365	399	531	407	280	354	315	448	446	487	352
	ENSMUSG00000004393.10	Ddx56	655.752	0.0109684	0.0471817	0.23247	0.816173	1	625	695	642	620	760	607	818	796	653	661	641	802	725	883	612
	ENSMUSG00000004394.12	Tmed4	1026.43	0.0127904	0.0477282	0.267985	0.788711	1	937	873	927	907	1162	1012	1349	1263	808	950	969	1191	1363	1263	1016
	ENSMUSG00000004415.15	Col26a1	22.3264	0.0192147	0.185955	0.10333	0.917701	1	25	33	19	23	36	21	29	22	23	20	32	26	37	33	17
	ENSMUSG00000004446.12	Bid	751.761	-0.0697365	0.0481252	-1.44906	0.14732	1	726	845	781	788	955	696	978	940	743	704	710	963	871	982	712
	ENSMUSG00000004451.14	Ralb	1110.48	-0.0359465	0.0476997	-0.753602	0.451089	1	1059	983	1079	1067	1207	1080	1524	1283	980	1132	1055	1255	1227	1323	1036
	ENSMUSG00000004455.16	Ppp1cc	4625.95	-0.0287982	0.0229705	-1.2537	0.20995	1	4538	4892	4713	4742	5741	4560	6040	5709	4341	4452	4444	5755	5745	6273	4736
	ENSMUSG00000004460.17	Dnajb11	1772.67	-0.0515297	0.0440213	-1.17056	0.241774	1	1775	1759	1599	1611	2235	1810	2519	2118	1631	1590	1720	2190	2012	2134	1876
	ENSMUSG00000004462.7	Tbccd1	416.359	0.0152819	0.049268	0.31018	0.756424	1	390	453	383	348	467	401	541	492	376	399	396	463	512	552	423
	ENSMUSG00000004473.10	Clec11a	259.25	0.00415358	0.0683454	0.0607733	0.95154	1	264	271	240	256	302	282	403	315	244	288	222	333	354	359	280
	ENSMUSG00000004500.9	Zfp324	252.029	-0.0208853	0.0773305	-0.270078	0.7871	1	209	291	234	234	293	218	368	282	205	238	215	290	311	366	245
	ENSMUSG00000004508.6	Gab2	623.717	0.0969521	0.0708898	1.36764	0.171424	1	460	487	489	537	664	581	950	834	539	650	546	715	754	821	667
	ENSMUSG00000004530.12	Coro1c	2200.23	0.0418223	0.0390439	1.07116	0.284098	1	2144	1945	2203	1966	2631	2221	2989	2578	2049	2128	2241	2747	2782	2865	2243
	ENSMUSG00000004535.12	Tax1bp1	3900.76	-0.0462055	0.0224817	-2.05525	0.0398551	1	3826	4137	3755	3740	4487	3926	5293	4888	3399	3739	3655	4687	4755	5134	3976
	ENSMUSG00000004540.7	Psg17	1.26046	0.698297	0.750064	0.930983	0.351862	1	2	0	2	1	1	1	0	2	1	3	2	2	1	2	2
	ENSMUSG00000004542.15	Psg19	0.334093	1.63387	2.0806	0.785287	0.432285	1	0	1	0	0	0	0	0	0	0	3	0	0	1	0	1
	ENSMUSG00000004552.16	Ctse	187.564	0.0446255	0.0791447	0.563847	0.572858	1	173	199	168	190	197	136	197	220	162	153	176	194	224	257	197
	ENSMUSG00000004558.15	Ndrg2	947.309	0.115493	0.118218	0.976945	0.328597	1	832	679	782	698	969	959	979	1236	735	981	731	1055	1493	933	952
	ENSMUSG00000004561.14	Mettl17	653.072	-0.0612673	0.051643	-1.18636	0.23548	1	693	698	710	686	838	620	779	756	598	633	643	745	815	840	669
	ENSMUSG00000004562.16	Arhgef40	1338.4	0.0209338	0.0554866	0.377278	0.705967	1	1276	1286	1296	1157	1465	1498	1748	1500	1066	1332	1257	1461	1808	1874	1396
	ENSMUSG00000004565.15	Pnpla6	1218.13	0.000721998	0.0404334	0.0178565	0.985753	1	1151	1183	1173	1274	1407	1168	1719	1463	1203	1181	1143	1402	1471	1598	1339
	ENSMUSG00000004567.16	Mcoln1	1397.05	0.0122996	0.0432951	0.284087	0.776344	1	1425	1243	1422	1400	1608	1279	1840	1580	1285	1431	1371	1492	1673	1865	1444
	ENSMUSG00000004568.13	Arhgef18	5432	-0.0342755	0.0558027	-0.614227	0.539066	1	5317	5976	6026	6241	7355	5531	7356	6076	6074	5702	5595	6300	6872	7367	5291
	ENSMUSG00000004591.16	Pkn2	1362.3	-0.0269073	0.0442883	-0.607549	0.543486	1	1171	1425	1323	1311	1629	1395	1998	1828	1183	1228	1284	1782	1782	1783	1484
	ENSMUSG00000004609.11	Cd33	1199	0.0949228	0.0651616	1.45673	0.145191	1	1046	945	965	1103	1217	991	1432	1306	885	1198	979	1268	1482	1455	1288
	ENSMUSG00000004610.4	Etfb	1532.11	0.0503192	0.109419	0.459876	0.645605	1	1310	1344	1326	1094	1583	1472	2122	2269	1134	1399	1381	1917	2246	1957	1476
	ENSMUSG00000004612.9	Nkg7	873.032	-0.162871	0.0997944	-1.63207	0.102666	1	964	801	807	659	1031	765	1150	911	614	770	723	906	946	939	732
	ENSMUSG00000004626.14	Stxbp2	2026.23	0.00434708	0.0394983	0.110057	0.912364	1	2093	2008	2073	1972	2321	1829	2525	2297	1883	1988	2061	2227	2490	2633	1992
	ENSMUSG00000004630.18	Pcp2	1.85919	0.261573	0.689887	0.379153	0.704574	1	1	1	3	1	1	4	6	0	1	3	1	3	1	4	5
	ENSMUSG00000004631.15	Sgce	315.557	0.0612331	0.157477	0.388839	0.697395	1	180	216	256	200	320	406	497	509	213	303	260	412	426	440	323
	ENSMUSG00000004633.17	Chn2	212.3	-0.0923915	0.0659651	-1.40061	0.16133	1	183	224	207	193	266	213	288	255	195	196	188	229	275	241	198
	ENSMUSG00000004637.15	Wwox	193.959	0.149893	0.0700436	2.13999	0.0323555	1	155	186	161	147	212	195	244	233	156	187	198	224	275	280	194
	ENSMUSG00000004642.13	Slbp	1228.86	-0.0770974	0.0545967	-1.41213	0.157913	1	1233	1358	1153	1231	1731	1223	1655	1522	1088	1120	1192	1572	1450	1787	1184
	ENSMUSG00000004651.6	Tyr	89.6141	-0.101162	0.173045	-0.584602	0.558815	1	67	64	79	74	85	105	103	80	51	86	87	86	76	70	84
	ENSMUSG00000004654.6	Ghrhr	0.0624974	0.392069	4.2891	0.0914104	0.927166	1	0	0	0	0	0	0	0	0	0	1	0	0	0	0	0
	ENSMUSG00000004655.5	Aqp1	3076.92	0.0781062	0.0621385	1.25697	0.208765	1	2985	2909	2952	3118	2861	3394	4213	3804	3008	3101	3050	4025	4137	4145	3224
	ENSMUSG00000004661.15	Arid3b	1689.64	-0.103756	0.0580705	-1.78672	0.073982	1	1910	1845	1847	1981	2090	1705	2443	2012	1800	1591	1733	2016	2032	2236	1681
	ENSMUSG00000004665.10	Cnn2	7541.61	-0.0309151	0.054868	-0.563445	0.573132	1	7967	8604	8358	7433	9698	7481	9771	8546	7778	7562	7952	8856	9079	10305	7529
	ENSMUSG00000004667.18	Polr2e	1241.15	-0.00576929	0.0385253	-0.149753	0.880959	1	1224	1310	1240	1199	1401	1199	1533	1491	1113	1153	1262	1510	1538	1631	1206
	ENSMUSG00000004668.14	Abca13	31.0242	0.312851	0.197158	1.5868	0.112557	1	36	17	24	26	24	20	39	31	27	28	34	39	30	37	43
	ENSMUSG00000004677.17	Myo9b	4098.77	-0.0327303	0.0436742	-0.749418	0.453605	1	4069	4219	4094	4421	4876	3946	5495	4609	3993	4013	3872	4528	5038	5476	4148
	ENSMUSG00000004698.10	Hdac9	683.31	0.0237995	0.0730486	0.325803	0.744573	1	699	724	725	757	771	553	823	783	609	628	693	879	806	950	746
	ENSMUSG00000004707.14	Ly9	2376.26	-0.0323212	0.0542206	-0.596105	0.551105	1	2367	2319	2429	2291	2911	2056	3204	2634	2212	2227	2176	2860	2713	2984	2364
	ENSMUSG00000004709.14	Cd244a	204.646	-0.11441	0.0951823	-1.20201	0.229358	1	188	188	206	189	235	191	341	182	168	165	178	203	229	264	202
	ENSMUSG00000004730.15	Adgre1	1298.88	0.0474902	0.141902	0.334669	0.737875	1	1244	636	1011	1095	1421	1223	1781	1233	1118	1262	1066	1138	1485	1261	1372
	ENSMUSG00000004748.5	Mtfp1	77.9114	0.1043	0.153392	0.679961	0.496529	1	66	75	76	56	81	74	102	115	67	80	65	92	143	104	68
	ENSMUSG00000004768.14	Rab23	296.526	0.0184824	0.0613706	0.301161	0.763292	1	259	280	248	309	372	309	395	409	259	291	296	384	396	374	319
	ENSMUSG00000004771.12	Rab11a	1590.02	-0.0490647	0.0415523	-1.1808	0.237684	1	1498	1480	1458	1435	1944	1680	2162	2012	1273	1561	1421	2015	1921	2053	1510
	ENSMUSG00000004788.11	Eif2b2	771.129	-0.0124069	0.0428587	-0.289485	0.77221	1	784	793	743	752	920	690	971	875	671	734	797	941	867	983	762
	ENSMUSG00000004789.10	Dlst	3007.63	0.0207792	0.0401753	0.517215	0.605006	1	2760	2910	2866	2704	3466	3069	4030	3740	2755	2883	2903	3651	3930	4102	2831
	ENSMUSG00000004791.7	Pgf	128.475	0.0588979	0.10007	0.588567	0.556152	1	122	114	133	109	117	96	138	132	98	129	128	143	136	138	118
	ENSMUSG00000004798.14	Ulk2	1158.52	0.0207678	0.0384954	0.539486	0.589551	1	1014	1125	1091	1114	1329	1192	1622	1466	1047	1135	1094	1530	1549	1463	1150
	ENSMUSG00000004814.10	Ccl24	28.6503	0.199529	0.313842	0.63576	0.524933	1	14	21	30	14	20	40	52	60	11	24	22	50	66	62	27
	ENSMUSG00000004815.12	Dgkq	795.886	0.0384356	0.0644251	0.596594	0.550779	1	786	739	780	865	971	776	1007	839	863	882	777	863	986	1031	753
	ENSMUSG00000004821.1	Tmed11	83.0621	4.60257	2.04489	2.25076	0.0244004	1	0	0	0	0	16	0	0	0	3	0	74	0	26	0	196
	ENSMUSG00000004837.2	Grap	2737.76	-0.0344402	0.0498277	-0.691187	0.489448	1	3054	2860	3031	2861	3414	2615	3608	3228	2710	2815	2875	3442	3346	3540	2694
	ENSMUSG00000004842.18	Pou1f1	0.796475	0.181435	1.1093	0.163558	0.870079	1	0	1	0	2	1	1	0	0	1	0	2	0	1	0	1
	ENSMUSG00000004843.7	Chmp2b	828.457	0.0332183	0.0444799	0.746816	0.455174	1	795	689	704	771	976	855	1112	1038	724	870	795	1032	991	1090	794
	ENSMUSG00000004846.10	Plod3	1090.66	-0.0396655	0.0498659	-0.795444	0.426355	1	1062	984	1006	1035	1197	1111	1688	1330	933	1095	980	1348	1394	1328	1035
	ENSMUSG00000004849.14	Ap1s1	757.446	-0.00507539	0.0369806	-0.137244	0.890838	1	720	753	746	747	849	742	957	878	681	722	702	906	931	993	740
	ENSMUSG00000004864.13	Mapk13	18.9783	0.531125	0.406277	1.3073	0.191111	1	11	6	7	10	11	10	17	18	8	9	20	21	10	17	28
	ENSMUSG00000004865.16	Srpk1	3173.45	-0.0564087	0.0406284	-1.3884	0.165014	1	3319	3432	3375	3494	4087	3095	4149	3907	3077	3077	3276	3706	3857	4493	3237
	ENSMUSG00000004872.15	Pax3	0.0833252	0.392062	4.2891	0.091409	0.927168	1	0	0	0	0	0	0	0	0	0	0	0	0	1	0	0
	ENSMUSG00000004880.11	Lbr	2993.96	-0.0437206	0.0472323	-0.92565	0.354628	1	2844	3359	3106	3037	3871	2870	4017	3808	2980	2818	2999	3703	3620	4034	3013
	ENSMUSG00000004885.5	Crabp2	1.47908	0.851271	0.810823	1.04988	0.293771	1	2	2	0	1	0	1	1	1	0	1	5	2	4	1	0
	ENSMUSG00000004891.16	Nes	226.896	0.3107	0.221615	1.40198	0.160921	1	100	176	156	134	266	238	275	275	161	223	217	298	314	283	270
	ENSMUSG00000004892.13	Bcan	2.02173	-0.0558936	0.65004	-0.0859848	0.931479	1	1	1	8	1	3	3	2	2	1	6	1	3	2	2	3
	ENSMUSG00000004894.10	Hapln2	0.493706	0.140503	1.337	0.105089	0.916306	1	0	0	1	0	1	0	1	0	0	1	0	0	0	0	2
	ENSMUSG00000004895.9	Prcc	791.895	-0.0314869	0.0548083	-0.574492	0.565635	1	792	887	796	825	980	688	1088	929	824	795	791	970	936	1005	731
	ENSMUSG00000004896.16	Rrnad1	1117.04	-0.0349037	0.0456099	-0.765266	0.444113	1	1130	1130	1147	1214	1352	1149	1477	1294	1087	1152	1157	1257	1362	1466	1097
	ENSMUSG00000004897.16	Hdgf	2947.79	0.0750866	0.0366378	2.04943	0.0404201	1	2776	2627	2820	2610	3486	2760	3766	3538	2752	2809	2801	3766	3959	3873	2891
	ENSMUSG00000004902.7	Slc25a18	6.40598	-0.32724	0.402535	-0.812948	0.416248	1	5	13	4	10	5	4	10	13	2	8	9	8	9	4	5
	ENSMUSG00000004929.12	Thop1	330.288	-0.0936435	0.0679731	-1.37765	0.16831	1	327	336	285	289	392	338	448	381	300	289	292	361	357	417	309
	ENSMUSG00000004931.11	Apba3	564.251	-0.0865863	0.0500252	-1.73085	0.0834781	1	557	550	570	578	652	601	818	681	561	544	575	651	691	634	514
	ENSMUSG00000004933.17	Matk	465.483	-0.106636	0.0745915	-1.4296	0.152832	1	526	482	536	536	532	405	654	491	430	460	429	485	579	572	488
	ENSMUSG00000004934.14	Pias4	617.998	-0.0821696	0.0447901	-1.83455	0.0665727	1	637	669	650	642	688	604	833	709	582	615	598	666	700	804	597
	ENSMUSG00000004936.8	Map2k1	2043.52	-0.0446641	0.0384448	-1.16177	0.245328	1	1980	2150	2178	1995	2344	2013	2797	2424	1943	2041	1928	2565	2398	2592	1936
	ENSMUSG00000004937.6	Sgta	1429.45	0.0522697	0.0563243	0.928013	0.353401	1	1271	1327	1348	1207	1568	1365	1952	1834	1222	1367	1443	1690	1930	1857	1404
	ENSMUSG00000004939.7	Nmrk2	0.670956	0.152247	1.27577	0.119337	0.905008	1	0	0	0	2	3	2	0	0	0	1	1	1	2	0	2
	ENSMUSG00000004945.15	Tmem242	635.111	0.00273729	0.0522491	0.0523893	0.958219	1	569	581	607	569	624	629	832	830	492	582	610	760	796	825	612
	ENSMUSG00000004947.15	Dtx2	646.177	-0.0668192	0.051697	-1.29252	0.196178	1	619	667	721	680	750	678	1005	752	641	597	625	766	822	906	629
	ENSMUSG00000004948.12	Zp3	0.104399	-0.741426	4.2891	-0.172863	0.862759	1	1	1	0	0	0	0	0	0	0	0	0	0	0	0	0
	ENSMUSG00000004951.10	Hspb1	290.573	-0.131015	0.149964	-0.873643	0.382313	1	263	274	263	189	241	321	640	466	210	284	248	405	379	333	261
	ENSMUSG00000004952.13	Rasa4	2071.03	-0.0391384	0.0621456	-0.629787	0.528834	1	2253	1813	1929	1974	2019	1852	2710	2084	1776	2044	1861	1991	2316	2333	2031
	ENSMUSG00000004961.7	Syt5	2.12499	1.0404	0.71288	1.45943	0.144448	1	3	1	2	1	1	0	1	0	1	2	2	3	3	5	1
	ENSMUSG00000004980.16	Hnrnpa2b1	16984.7	-0.0197464	0.0406996	-0.485173	0.627554	1	16401	16738	16538	16445	22506	17803	24757	22013	14759	16868	16814	21994	21629	24030	18119
	ENSMUSG00000004988.9	Fxyd4	1.36291	0.776586	0.885524	0.87698	0.380498	1	1	0	0	1	1	2	0	2	1	0	3	0	1	6	0
	ENSMUSG00000004994.12	Ccdc130	267.612	-0.0402646	0.0752095	-0.535366	0.592397	1	298	276	305	255	303	247	346	301	294	228	258	303	310	332	288
	ENSMUSG00000004996.9	Mri1	578.103	0.0440984	0.0612782	0.719643	0.471745	1	562	601	612	599	672	520	677	591	620	558	573	656	703	785	549
	ENSMUSG00000005034.15	Prkacb	3238.59	-0.0125638	0.0385252	-0.32612	0.744334	1	3006	3212	3030	3387	3903	3223	4426	4064	2891	3022	3105	3951	3976	4614	3379
	ENSMUSG00000005043.13	Sgsh	1185.59	-0.00314103	0.0541447	-0.0580118	0.953739	1	1131	1221	1319	1175	1293	1061	1407	1437	1138	1160	1148	1318	1452	1552	1160
	ENSMUSG00000005045.16	Chd5	21.0143	0.304624	0.251933	1.20915	0.226606	1	13	14	15	9	22	27	27	28	13	21	16	25	38	33	25
	ENSMUSG00000005054.7	Cstb	816.413	-0.0845814	0.0512536	-1.65025	0.0988908	1	873	752	795	765	923	768	1031	953	643	787	744	909	904	1031	748
	ENSMUSG00000005057.13	Sh2b2	750.974	0.130631	0.0982139	1.33007	0.183497	1	621	732	673	654	753	604	1066	895	671	696	752	992	1157	1004	578
	ENSMUSG00000005069.12	Pex5	1049.25	0.0345152	0.0678432	0.50875	0.610927	1	925	921	1058	939	1191	1066	1421	1305	848	1039	1010	1282	1468	1361	1041
	ENSMUSG00000005078.16	Jkamp	449.609	-0.0075802	0.0524236	-0.144595	0.88503	1	406	436	438	384	479	440	634	619	375	451	440	541	597	569	412
	ENSMUSG00000005087.17	Cd44	2908.67	-0.023565	0.0532154	-0.442823	0.657894	1	2855	2806	2745	3007	3432	2654	4111	3379	2552	2833	2663	3409	3365	3856	3136
	ENSMUSG00000005089.15	Slc1a2	165.227	0.129823	0.106618	1.21764	0.223361	1	136	163	163	181	138	115	200	188	168	174	157	161	192	221	172
	ENSMUSG00000005102.13	Eif2ak4	627.812	-0.0158261	0.0498635	-0.317389	0.750948	1	579	659	610	736	700	577	810	763	579	537	611	730	840	874	632
	ENSMUSG00000005103.12	Wdr1	6793.14	-0.00721991	0.0327053	-0.220756	0.825282	1	6721	7039	6921	6519	8527	6638	9095	8075	6439	6449	6854	8403	8310	9268	6946
	ENSMUSG00000005107.13	Slc2a9	195.901	0.0545394	0.079348	0.687344	0.491866	1	176	183	194	209	196	157	194	217	189	159	182	186	226	281	194
	ENSMUSG00000005124.10	Ccn4	71.1104	0.179316	0.139312	1.28716	0.198039	1	76	76	80	55	52	50	82	83	58	79	48	107	83	118	73
	ENSMUSG00000005125.13	Ndrg1	1849.64	0.0412367	0.0716799	0.57529	0.565095	1	1584	1611	1677	1604	1869	1785	2310	2199	1527	1721	1751	2116	2173	2101	1940
	ENSMUSG00000005131.4	4930550C14Rik	9.99064	-0.293872	0.286936	-1.02417	0.305754	1	6	13	8	9	12	9	11	16	4	8	4	12	8	11	14
	ENSMUSG00000005142.10	Man2b1	5962.84	0.0242086	0.0537759	0.450177	0.652583	1	5887	5157	5472	5574	7006	5590	7759	6241	5485	5960	5545	6446	7007	7069	6254
	ENSMUSG00000005148.8	Klf5	25.4746	0.270259	0.200023	1.35114	0.176649	1	18	20	26	21	22	21	27	30	17	31	27	28	30	25	39
	ENSMUSG00000005150.16	Wdr83	448.768	-0.0590223	0.0460651	-1.28128	0.200095	1	486	456	467	451	527	418	600	560	441	419	423	535	558	560	447
	ENSMUSG00000005161.15	Prdx2	1727.25	0.0324681	0.0419801	0.773417	0.439276	1	1634	1759	1607	1508	1942	1689	2263	2102	1484	1630	1623	2283	2243	2342	1640
	ENSMUSG00000005198.15	Polr2a	6849.38	0.0389306	0.0472156	0.824528	0.40964	1	6184	6813	6875	7204	8404	6698	9255	7862	6850	6968	7174	8243	8249	9197	7233
	ENSMUSG00000005204.12	Senp3	1509.98	-0.049393	0.0340643	-1.44999	0.14706	1	1505	1446	1542	1534	1860	1459	2045	1720	1352	1455	1414	1747	1853	1945	1504
	ENSMUSG00000005220.10	Corin	17.1981	0.0684713	0.205858	0.332614	0.739426	1	14	18	19	13	26	16	20	25	15	18	18	25	22	28	15
	ENSMUSG00000005225.15	Plekha8	241.826	-0.0190326	0.0743251	-0.256072	0.797895	1	218	223	216	246	259	227	378	292	208	229	211	302	276	327	249
	ENSMUSG00000005232.11	G6pc2	0.544692	1.74149	2.79758	0.622498	0.533615	1	0	0	0	0	1	0	0	0	0	0	5	0	0	0	0
	ENSMUSG00000005233.16	Spc25	148.785	-0.213565	0.117354	-1.81984	0.0687837	1	125	162	126	151	222	144	200	211	116	100	115	194	173	210	127
	ENSMUSG00000005237.14	Dnah2	140.955	-0.153884	0.134856	-1.14109	0.253831	1	199	132	148	112	200	194	170	155	112	166	124	115	197	198	145
	ENSMUSG00000005251.15	Ripk4	26.8593	0.170884	0.234069	0.730058	0.465355	1	28	17	20	21	20	15	37	12	20	21	18	24	29	27	31
	ENSMUSG00000005262.13	Ufd1	975.685	0.00492366	0.0402903	0.122204	0.902737	1	926	974	960	898	1179	898	1261	1233	869	912	905	1135	1300	1337	985
	ENSMUSG00000005267.13	Zfp287	240.853	0.0406838	0.0689892	0.589712	0.555384	1	223	228	231	241	285	228	313	272	256	206	206	290	288	329	273
	ENSMUSG00000005268.20	Prlr	118.376	0.119266	0.294963	0.404342	0.685961	1	54	89	89	51	112	152	173	297	53	84	89	137	303	187	136
	ENSMUSG00000005299.6	Letm1	1327.47	0.0139884	0.0408015	0.342841	0.731718	1	1224	1337	1344	1263	1517	1245	1761	1591	1177	1271	1245	1601	1765	1811	1290
	ENSMUSG00000005312.15	Ubqln1	2835.37	0.0108826	0.0521656	0.208617	0.834747	1	2548	2759	2737	2363	3398	2987	4349	3625	2623	2634	2765	3725	3639	3893	2811
	ENSMUSG00000005320.9	Fgfr4	22.7895	-0.00111746	0.22492	-0.00496825	0.996036	1	21	25	17	37	18	14	20	27	27	25	17	16	27	25	22
	ENSMUSG00000005338.13	Cadm3	290.676	0.0901821	0.104513	0.86288	0.388204	1	257	263	267	239	286	311	466	439	201	299	262	419	433	449	337
	ENSMUSG00000005339.10	Fcer1a	2.14448	0.319557	0.636907	0.501732	0.615856	1	2	1	2	6	1	1	5	3	1	1	2	3	11	3	3
	ENSMUSG00000005354.16	Txn2	1977.98	0.00452289	0.0306476	0.147577	0.882677	1	1982	1972	1955	1764	2234	1923	2590	2467	1854	1909	1963	2351	2458	2591	1922
	ENSMUSG00000005357.9	Slc1a6	4.36579	0.510281	0.502079	1.01634	0.309469	1	3	2	4	1	1	6	7	2	7	4	0	9	5	5	3
	ENSMUSG00000005360.14	Slc1a3	1427.09	0.0113799	0.193294	0.0588737	0.953053	1	994	1066	1027	832	1378	1303	2171	2833	917	1282	954	1654	2508	1319	1577
	ENSMUSG00000005362.14	Crbn	1038.25	-0.0578324	0.0339102	-1.70546	0.0881089	1	972	1065	1003	1066	1229	1048	1370	1327	875	980	923	1235	1301	1369	1088
	ENSMUSG00000005364.11	Il5ra	219.5	0.00841359	0.0889728	0.0945636	0.924661	1	227	250	246	260	204	194	330	261	203	237	212	277	282	314	245
	ENSMUSG00000005370.4	Msh6	1267.26	-0.0142494	0.051416	-0.27714	0.781673	1	1199	1402	1257	1426	1690	1193	1791	1567	1183	1304	1198	1687	1622	1912	1277
	ENSMUSG00000005371.15	Fbxo11	1949.19	-0.00936676	0.0313287	-0.298983	0.764953	1	1957	1979	1890	1946	2448	1935	2539	2463	1824	1918	1872	2451	2440	2613	2044
	ENSMUSG00000005373.13	Mlxipl	952.587	0.373978	0.230468	1.62269	0.104656	1	733	860	787	512	690	870	996	1125	725	1076	963	1205	1548	1409	739
	ENSMUSG00000005374.13	Tbl2	719.871	-0.027602	0.0454836	-0.606855	0.543947	1	630	683	635	659	809	703	1000	898	655	655	619	892	878	886	652
	ENSMUSG00000005378.17	Bud23	609.871	-0.0532688	0.0507732	-1.04915	0.294108	1	635	718	654	601	704	601	873	677	522	639	642	765	746	781	592
	ENSMUSG00000005397.8	Nid1	3715.85	0.0814585	0.136825	0.595349	0.55161	1	2359	2880	3095	2838	4181	4780	6515	5762	2904	3403	3272	6172	5296	5523	3782
	ENSMUSG00000005410.6	Mcm5	1498.27	-0.0602402	0.0864634	-0.696713	0.485982	1	1464	1781	1476	1666	2142	1342	1878	1779	1609	1270	1431	1855	1748	2200	1460
	ENSMUSG00000005413.8	Hmox1	772.451	0.020849	0.0779742	0.267384	0.789174	1	852	585	689	664	870	700	935	836	732	763	738	847	825	905	688
	ENSMUSG00000005417.17	Mprip	4201.79	0.0204715	0.0382252	0.53555	0.59227	1	3644	4059	3945	3939	4857	4137	5866	5373	3805	4043	3674	5278	5630	5471	4361
	ENSMUSG00000005442.13	Cic	5132.16	0.00580133	0.0464322	0.124942	0.900569	1	4975	5381	5157	5620	6035	4977	6983	5753	5034	5211	5255	5844	6489	6963	5254
	ENSMUSG00000005447.12	Pafah1b3	412.609	-0.011465	0.061031	-0.187855	0.85099	1	389	408	414	379	490	366	468	462	374	394	363	444	489	551	373
	ENSMUSG00000005465.9	Il27ra	2931.11	-0.0342076	0.0546907	-0.625474	0.53166	1	3172	3084	3100	3109	3690	2801	3685	3551	2929	2929	3122	3241	3496	3856	3117
	ENSMUSG00000005469.10	Prkaca	1267.66	0.160156	0.0935309	1.71234	0.0868349	1	1045	1145	1130	885	1313	1301	1613	1738	1066	1315	1360	1633	1814	1696	1188
	ENSMUSG00000005470.8	Asf1b	390.391	-0.0228434	0.11271	-0.202675	0.839389	1	389	486	391	409	479	349	464	442	394	293	354	546	466	618	360
	ENSMUSG00000005474.9	Myl10	3.33242	0.539076	0.448771	1.20123	0.229663	1	4	2	3	0	5	7	3	3	4	4	5	4	7	6	5
	ENSMUSG00000005481.18	Ddx39	1663.51	-0.0223739	0.0525777	-0.42554	0.670443	1	1686	1843	1771	1702	2105	1621	2058	1974	1685	1615	1646	1959	2018	2326	1704
	ENSMUSG00000005483.10	Dnajb1	1048.14	-0.0478323	0.0856449	-0.558496	0.576506	1	1056	957	1092	1047	1272	1104	1787	1121	1002	1246	1124	1344	1168	1248	876
	ENSMUSG00000005493.15	Msh4	0.942174	0.314286	0.87656	0.358545	0.719936	1	0	1	1	1	2	2	0	1	0	1	2	1	3	1	1
	ENSMUSG00000005501.14	Usp40	687.845	0.0400899	0.042279	0.948222	0.343017	1	626	638	641	620	827	644	944	932	665	632	641	876	871	937	730
	ENSMUSG00000005505.12	Kbtbd4	562.421	-0.0262219	0.0425142	-0.616781	0.537379	1	554	598	598	557	630	535	773	676	488	548	556	683	754	749	529
	ENSMUSG00000005506.16	Celf1	4776.51	-0.0373723	0.0423202	-0.883085	0.37719	1	4580	5064	4744	5301	6111	4655	6710	5903	4658	4384	4712	5981	6071	6604	4921
	ENSMUSG00000005510.9	Ndufs3	1025.91	-0.00888298	0.0484704	-0.183266	0.854589	1	998	1034	1005	862	1161	991	1224	1247	916	990	989	1178	1199	1322	941
	ENSMUSG00000005514.14	Por	1914.77	0.198586	0.124794	1.5913	0.111542	1	1399	1300	1629	1206	1705	1820	2182	2648	1454	1860	1785	2137	2840	2164	1845
	ENSMUSG00000005533.10	Igf1r	1129.86	0.000639194	0.0555198	0.0115129	0.990814	1	1085	1041	1067	1301	1130	971	1492	1229	1021	1089	1044	1224	1367	1343	1191
	ENSMUSG00000005534.10	Insr	1655.76	0.106718	0.0812756	1.31303	0.189172	1	1314	1398	1405	1450	1913	1638	2125	2351	1396	1590	1415	2162	2442	2139	1853
	ENSMUSG00000005540.10	Fcer2a	4957.28	-0.0830228	0.0661294	-1.25546	0.209311	1	5461	6088	6473	5783	6498	5060	7781	6517	5484	5660	5264	6095	6560	7468	5106
	ENSMUSG00000005553.14	Atp4a	3.36947	0.759927	0.532285	1.42767	0.153387	1	2	2	2	0	7	3	5	2	10	5	5	1	4	5	3
	ENSMUSG00000005566.14	Trim28	3194.7	-0.0513991	0.0426339	-1.20559	0.227975	1	3341	3358	3273	3428	4023	3063	4203	3605	3114	3182	3188	3820	3743	4095	3121
	ENSMUSG00000005575.16	Ube2m	1101.79	-0.0111916	0.0374201	-0.29908	0.764879	1	1060	1088	1101	990	1316	1128	1410	1305	1003	1029	1084	1320	1358	1450	1056
	ENSMUSG00000005580.11	Adcy9	175.401	0.0567813	0.100294	0.56615	0.571292	1	142	161	149	150	182	165	280	187	164	165	164	184	230	216	175
	ENSMUSG00000005583.16	Mef2c	3665.47	-0.00343604	0.0633953	-0.0542003	0.956776	1	3448	3887	3788	4178	4697	3689	5028	4768	3473	3801	3757	4639	4554	5684	3868
	ENSMUSG00000005609.16	Ctr9	1112.4	-0.0221912	0.0313717	-0.707365	0.47934	1	1063	1129	1164	1158	1357	1112	1516	1375	1020	1137	1095	1404	1343	1535	1115
	ENSMUSG00000005610.17	Eif4g2	15745.3	0.00873224	0.0263493	0.331403	0.74034	1	14330	15967	15294	15097	19719	16048	22218	20379	14580	15427	14978	20672	20115	21919	16549
	ENSMUSG00000005611.15	Mrvi1	353.403	0.130119	0.0666655	1.95181	0.0509602	1	282	301	309	345	413	368	462	441	384	366	291	461	472	481	379
	ENSMUSG00000005615.15	Pcyt1a	1012.61	0.0821417	0.0523299	1.56969	0.116488	1	889	840	886	907	1094	989	1346	1200	942	969	886	1216	1267	1344	1032
	ENSMUSG00000005621.11	Zfp592	2869.77	-0.0234094	0.042296	-0.553467	0.579944	1	2917	3148	2930	3183	3519	2756	3909	3496	2888	2817	2860	3575	3578	3968	2956
	ENSMUSG00000005625.15	Psmd4	2215.32	0.0286243	0.0276417	1.03555	0.300413	1	2054	2007	2185	1977	2532	2146	2910	2715	1921	2056	2180	2673	2860	2987	2141
	ENSMUSG00000005628.12	Tmod4	16.9146	-0.0572464	0.237163	-0.24138	0.809261	1	24	24	20	16	25	21	18	16	22	19	12	19	26	20	23
	ENSMUSG00000005640.11	Insrr	217.196	-0.103812	0.0927154	-1.11969	0.262848	1	221	223	181	228	202	207	305	254	179	192	229	206	244	241	208
	ENSMUSG00000005649.17	Cabp5	0.363405	-0.77725	2.80211	-0.27738	0.781488	1	0	3	0	0	2	0	0	1	3	0	0	0	0	0	0
	ENSMUSG00000005656.9	Snx6	1294.31	-0.0331404	0.0388915	-0.852125	0.394145	1	1242	1199	1183	1132	1616	1334	1819	1637	1104	1272	1170	1556	1520	1661	1377
	ENSMUSG00000005667.8	Mthfd2	1016.02	-0.0145271	0.0634058	-0.229113	0.818781	1	1066	1141	944	851	1182	995	1196	1075	860	907	998	1137	1149	1395	1039
	ENSMUSG00000005672.12	Kit	907.101	0.0813559	0.0473218	1.71921	0.0855768	1	923	874	894	860	1039	823	1181	1017	825	923	919	1079	1138	1223	1050
	ENSMUSG00000005674.9	Tomm40l	548.099	0.0168177	0.047187	0.356404	0.721538	1	525	465	542	553	605	520	693	647	490	497	508	626	702	729	550
	ENSMUSG00000005677.14	Nr1i3	56.9199	0.00147384	0.1323	0.0111401	0.991112	1	52	53	64	61	66	63	72	72	41	65	68	62	72	78	62
	ENSMUSG00000005681.12	Apoa2	5.04519	0.184379	0.437089	0.421834	0.673147	1	3	3	3	9	5	3	5	5	5	4	4	7	8	9	0
	ENSMUSG00000005682.9	Pan2	1723.94	-0.0147454	0.0396034	-0.372327	0.709649	1	1682	1736	1750	1798	1992	1583	2225	2084	1550	1630	1703	1856	2186	2365	1802
	ENSMUSG00000005683.8	Cs	5763.1	0.106453	0.0823496	1.2927	0.196116	1	5032	5382	5532	4383	6142	5881	7738	7222	5025	5497	5804	7513	7922	8397	5276
	ENSMUSG00000005686.17	Ampd3	530.11	-0.0264721	0.0592756	-0.446593	0.655169	1	471	469	503	579	657	558	775	631	460	551	516	622	677	694	523
	ENSMUSG00000005687.14	Bcas2	1110.64	-0.0766838	0.0446139	-1.71883	0.0856451	1	1237	1112	1100	1076	1424	1122	1402	1472	983	1069	1087	1289	1390	1497	1088
	ENSMUSG00000005696.11	Sh2d1a	264.275	-0.11181	0.0923262	-1.21103	0.225882	1	264	303	275	276	325	235	299	333	228	214	271	272	277	370	276
	ENSMUSG00000005698.15	Ctcf	3142.92	-0.0137927	0.0355628	-0.387841	0.698134	1	2961	3378	3111	3237	3858	3110	4353	4044	2918	3140	3058	3843	3973	4474	3303
	ENSMUSG00000005699.16	Pard6a	115.273	-0.04338	0.0923734	-0.469616	0.63863	1	122	109	113	119	134	98	152	130	103	105	104	126	150	169	90
	ENSMUSG00000005705.10	Agrp	2.91529	0.831845	0.680879	1.22172	0.221812	1	0	2	1	2	3	0	3	4	3	0	2	4	0	5	9
	ENSMUSG00000005716.16	Pvalb	0.461102	0.526013	1.51724	0.346691	0.728823	1	0	0	0	1	2	0	1	0	2	0	0	2	1	0	0
	ENSMUSG00000005718.8	Tfap4	236.759	0.0130272	0.0732498	0.177846	0.858844	1	244	223	219	244	301	217	315	252	198	257	217	261	323	326	231
	ENSMUSG00000005732.14	Ranbp1	1018.02	-0.0560224	0.0549038	-1.02037	0.307551	1	1024	1164	991	934	1316	985	1290	1161	901	955	917	1269	1259	1363	960
	ENSMUSG00000005763.15	Cd247	1804.21	-0.0239677	0.0608987	-0.393567	0.693901	1	1986	2002	2057	1982	2194	1660	2135	2137	1880	1859	1945	2062	2164	2391	1840
	ENSMUSG00000005774.12	Rfx5	1801.93	-0.0324386	0.0488286	-0.664335	0.506476	1	1831	1976	1886	1975	2136	1691	2376	2178	1705	1808	1711	2072	2253	2612	1853
	ENSMUSG00000005779.12	Psmb4	1889.13	-0.0521709	0.0422728	-1.23415	0.217147	1	1973	1955	1802	1853	2160	1773	2388	2183	1566	1821	1784	2244	2161	2503	1779
	ENSMUSG00000005800.3	Mmp8	4.16285	0.196314	0.57344	0.342344	0.732092	1	3	5	8	1	1	3	3	5	1	1	1	5	3	11	9
	ENSMUSG00000005802.12	Slc30a4	679.672	0.0481346	0.0486811	0.988775	0.322773	1	595	656	645	617	855	688	876	859	622	679	597	880	880	886	774
	ENSMUSG00000005803.14	Sqor	606.835	0.0256516	0.135313	0.189573	0.849644	1	396	456	521	418	646	719	945	935	454	594	474	748	935	733	583
	ENSMUSG00000005804.14	Bloc1s6	822.7	-0.0053327	0.0375769	-0.141914	0.887148	1	833	788	833	727	1021	826	1019	973	740	784	766	993	978	1094	871
	ENSMUSG00000005813.12	Metap1	1014.12	-0.0333652	0.036843	-0.905606	0.365145	1	966	1103	992	981	1261	1000	1493	1325	907	926	978	1285	1364	1354	1105
	ENSMUSG00000005823.9	Gpr108	1121.33	-0.00564481	0.0384453	-0.146827	0.883269	1	1119	1038	1118	1057	1255	1004	1452	1309	995	1041	1040	1290	1368	1391	1155
	ENSMUSG00000005824.7	Tnfsf14	151.72	0.0475439	0.101442	0.468682	0.639297	1	143	138	138	133	172	135	209	132	128	170	135	161	177	200	131
	ENSMUSG00000005836.10	Gata6	375.71	0.00499484	0.0836595	0.0597044	0.952391	1	335	332	344	264	414	387	472	484	303	398	325	448	439	419	357
	ENSMUSG00000005846.12	Rsl1d1	1514.77	-0.0535792	0.0327631	-1.63535	0.101975	1	1502	1597	1500	1567	1935	1435	1956	1951	1378	1476	1408	1859	1839	2084	1493
	ENSMUSG00000005864.7	Cnga2	4.79804	0.808997	0.439326	1.84145	0.0655554	1	4	2	0	0	8	4	5	5	5	8	3	8	7	6	6
	ENSMUSG00000005871.15	Apc	2321.43	0.024666	0.0330066	0.747306	0.454879	1	2079	2328	2308	2256	2715	2261	3139	2897	2119	2179	2111	2895	3075	3035	2660
	ENSMUSG00000005873.6	Reep5	2493.07	0.0682822	0.098989	0.689797	0.490322	1	2005	2016	2098	1822	2548	2710	3457	3279	1912	2158	2380	3015	3246	3074	2697
	ENSMUSG00000005881.13	Ergic3	1451.5	0.0178857	0.0582874	0.306854	0.758955	1	1421	1312	1406	1001	1612	1375	1990	1774	1252	1439	1338	1696	1807	1766	1349
	ENSMUSG00000005882.18	Uqcc1	582.432	-0.0721428	0.055276	-1.30514	0.191846	1	590	597	577	506	688	565	811	787	454	569	551	710	728	786	539
	ENSMUSG00000005883.15	Spo11	138.845	0.00853574	0.112473	0.0758915	0.939505	1	144	124	131	157	156	114	139	158	126	113	146	117	154	208	146
	ENSMUSG00000005886.14	Ncoa2	2459.82	0.0144705	0.0397824	0.363742	0.716051	1	2270	2462	2430	2533	2924	2409	3457	2946	2283	2326	2354	3028	3244	3422	2615
	ENSMUSG00000005892.4	Trh	0.372418	1.23851	1.65511	0.748296	0.454281	1	0	0	0	0	0	0	0	1	1	0	0	0	2	0	1
	ENSMUSG00000005893.14	Nr2c2	2255.28	0.019025	0.0681458	0.279181	0.780106	1	1908	2498	2229	2739	2820	2088	2932	2805	2234	2125	2085	2836	3028	3136	2644
	ENSMUSG00000005897.14	Nr2c1	280.431	0.0389111	0.0642103	0.605995	0.544518	1	284	254	259	228	346	266	369	383	250	294	272	327	361	364	305
	ENSMUSG00000005899.14	Smpd4	954.85	0.028975	0.0417253	0.694423	0.487417	1	900	958	925	946	1054	869	1297	1236	925	927	960	1192	1173	1356	887
	ENSMUSG00000005907.14	Pex1	323.659	0.045558	0.0606167	0.751576	0.452306	1	306	273	327	313	361	330	418	414	293	306	282	384	483	452	327
	ENSMUSG00000005917.15	Otx1	0.298949	0.485315	2.7889	0.174017	0.861852	1	0	0	0	2	0	0	0	0	0	1	0	0	1	1	0
	ENSMUSG00000005936.19	Kctd20	2424.7	-0.0193129	0.0219565	-0.8796	0.379076	1	2303	2486	2407	2346	2866	2357	3449	2954	2198	2448	2259	2931	3063	3111	2530
	ENSMUSG00000005947.11	Itgae	884.206	-0.0794192	0.0785782	-1.0107	0.312159	1	836	874	996	922	1083	799	1126	923	787	765	774	873	986	1314	907
	ENSMUSG00000005949.9	Ctns	594.898	0.058836	0.0545492	1.07859	0.280772	1	572	465	547	519	667	600	688	734	496	611	565	670	727	746	619
	ENSMUSG00000005950.14	P2rx5	76.8273	0.241936	0.146818	1.64786	0.0993814	1	60	58	69	61	60	105	90	89	67	76	83	88	112	119	82
	ENSMUSG00000005951.13	Shpk	288.943	0.0876376	0.0766491	1.14336	0.252889	1	242	257	250	249	307	311	345	347	237	250	283	348	389	373	307
	ENSMUSG00000005952.15	Trpv1	16.3727	0.334751	0.292455	1.14462	0.252366	1	4	14	13	12	16	37	27	20	14	23	20	28	27	32	17
	ENSMUSG00000005958.15	Ephb3	100.176	0.0489726	0.0987194	0.496079	0.619839	1	92	70	82	77	98	106	146	112	79	98	77	118	115	129	103
	ENSMUSG00000005968.14	Tuft1	101.55	-0.0899623	0.0967894	-0.929464	0.352649	1	83	105	121	105	145	90	142	115	98	81	116	113	115	138	94
	ENSMUSG00000005973.6	Rcn1	987.232	0.0108579	0.0510724	0.212597	0.831641	1	932	973	877	837	1147	1006	1257	1347	816	1010	920	1253	1198	1312	990
	ENSMUSG00000005980.15	Dnase1	169.68	-0.0792701	0.0957715	-0.8277	0.40784	1	171	193	183	208	238	147	223	215	161	157	139	186	239	252	202
	ENSMUSG00000005981.11	Trap1	1852.61	-0.0457743	0.0495713	-0.923403	0.355797	1	1709	1851	1826	1760	2111	1983	2640	2513	1573	1714	1716	2339	2483	2501	1829
	ENSMUSG00000005982.14	Naa60	2215.67	0.0351611	0.0344127	1.02175	0.306901	1	2117	2121	2131	1915	2606	2156	2771	2559	2024	2174	2173	2616	2577	2885	2263
	ENSMUSG00000005983.15	1700037C18Rik	89.9442	-0.0225544	0.0991762	-0.227418	0.820099	1	96	103	92	93	89	92	102	109	91	91	82	107	104	114	92
	ENSMUSG00000005986.16	Ankrd13d	141.113	-0.231465	0.088725	-2.60879	0.00908621	1	168	162	152	164	150	151	216	148	123	118	138	152	172	156	136
	ENSMUSG00000005994.14	Tyrp1	0.119726	-1.10208	4.2891	-0.256948	0.797219	1	0	1	0	0	0	1	0	1	0	0	0	0	0	0	0
	ENSMUSG00000006005.18	Tpr	4609.4	-0.000543378	0.0397032	-0.013686	0.989081	1	4145	4904	4519	4778	5685	4378	6401	5980	4405	4252	4266	5870	6081	6461	4948
	ENSMUSG00000006007.14	Pdc	0.0349031	0	4.2891	0	1	1	0	0	0	0	0	0	0	0	0	0	0	0	0	0	0
	ENSMUSG00000006010.14	Odr4	825.057	0.0011027	0.0720663	0.0153012	0.987792	1	691	717	738	627	862	857	1162	1153	595	735	690	1020	1087	1021	899
	ENSMUSG00000006014.16	Prg4	157.174	0.243618	0.142717	1.707	0.0878227	1	138	113	91	132	143	169	195	170	99	123	118	237	254	186	210
	ENSMUSG00000006019.15	Dhx34	833.699	0.0258821	0.0672963	0.384599	0.700535	1	771	786	779	816	864	740	1027	873	723	768	830	871	933	990	894
	ENSMUSG00000006021.5	Kptn	343.877	-0.00673584	0.0476112	-0.141476	0.887494	1	334	324	344	357	412	338	456	440	339	351	329	387	432	480	340
	ENSMUSG00000006024.13	Napa	2077.66	0.0432569	0.0350631	1.23369	0.21732	1	1915	1885	2061	1772	2303	2037	2644	2490	1906	1997	2008	2475	2623	2540	2087
	ENSMUSG00000006050.12	Sra1	809.247	-0.00536765	0.0549828	-0.0976241	0.922231	1	815	805	772	642	934	744	1110	1077	722	798	718	1065	996	1028	770
	ENSMUSG00000006057.15	Atp5g1	960.121	0.0703805	0.0571042	1.23249	0.217765	1	892	909	888	730	1096	928	1165	1193	818	842	953	1260	1187	1263	970
	ENSMUSG00000006058.10	Snf8	785.521	0.00294241	0.0423849	0.0694212	0.944654	1	784	744	764	735	897	729	993	955	682	713	762	981	942	1025	785
	ENSMUSG00000006095.12	Tbcb	643.606	-0.0891108	0.0462872	-1.92517	0.0542078	1	693	658	644	674	756	623	892	736	544	645	654	733	743	800	623
	ENSMUSG00000006127.9	Inpp5k	1871.75	0.00454024	0.032467	0.139842	0.888785	1	1819	1792	1910	1760	2109	1796	2293	2232	1698	1769	1878	2178	2245	2439	1820
	ENSMUSG00000006134.4	Crkl	1881.05	0.000363515	0.0409847	0.00886955	0.992923	1	1818	1868	1827	1950	2324	1819	2711	2091	1826	1934	1868	2345	2302	2525	1760
	ENSMUSG00000006143.12	Upk3bl	0.126159	0.804253	4.2891	0.187511	0.85126	1	0	0	0	0	0	0	0	0	0	0	0	1	0	1	0
	ENSMUSG00000006154.13	Eps8l1	748.298	-0.0126722	0.49493	-0.0256041	0.979573	1	739	840	857	661	1328	504	1138	706	966	54	515	1473	949	48	1795
	ENSMUSG00000006169.20	Clint1	3267.29	0.0130428	0.0345769	0.377212	0.706016	1	3143	3223	3283	3345	4045	3156	4294	3780	3069	3129	3142	3991	3915	4586	3565
	ENSMUSG00000006179.9	Prss16	38.2675	0.0796991	0.15455	0.515683	0.606076	1	30	35	35	40	49	30	48	44	42	18	34	46	58	53	42
	ENSMUSG00000006191.17	Cdkal1	304.943	-0.0193631	0.0626396	-0.30912	0.757231	1	324	349	338	285	311	286	406	370	301	324	282	364	357	421	296
	ENSMUSG00000006204.7	5430419D17Rik	27.0426	2.63945	1.12135	2.35381	0.0185821	1	4	0	2	3	11	0	2	1	3	0	42	1	5	1	64
	ENSMUSG00000006205.13	Htra1	1344.98	0.0409939	0.106054	0.386537	0.699099	1	1163	1126	1157	1283	1741	1536	2007	1779	1261	1364	1000	2283	1796	1856	1258
	ENSMUSG00000006215.12	Zbtb17	643.405	-0.0218166	0.0568743	-0.383592	0.701281	1	640	614	642	729	776	625	836	722	645	590	654	699	783	894	631
	ENSMUSG00000006216.10	Clcnkb	0.0708884	0.392069	4.2891	0.0914104	0.927166	1	0	0	0	0	0	0	0	0	1	0	0	0	0	0	0
	ENSMUSG00000006218.4	Fam131c	0.351143	0.869597	2.1029	0.413523	0.679223	1	0	0	0	0	1	0	0	0	2	0	0	1	0	0	0
	ENSMUSG00000006219.12	Fblim1	416.69	0.140841	0.060271	2.33679	0.01945	1	412	332	354	326	503	429	521	438	436	415	397	510	490	565	426
	ENSMUSG00000006221.7	Hspb7	32.3176	0.199936	0.203277	0.983564	0.32533	1	13	21	27	19	47	39	32	34	34	32	27	39	39	37	27
	ENSMUSG00000006235.6	Epor	187.896	-0.0358865	0.0976826	-0.367379	0.713336	1	174	143	183	158	161	149	216	215	156	201	142	186	185	177	158
	ENSMUSG00000006241.16	Ccdc159	48.011	0.102977	0.170935	0.602432	0.546887	1	35	27	42	42	45	44	79	79	42	46	36	61	82	56	49
	ENSMUSG00000006262.15	Mob1b	837.701	0.0725177	0.0499332	1.45229	0.14642	1	740	727	710	804	985	824	1139	1033	752	799	748	1069	1123	1122	892
	ENSMUSG00000006269.7	Atp6v1b1	0.260655	0.0314067	3.41046	0.00920894	0.992652	1	0	0	0	0	1	0	0	0	0	0	0	0	0	1	0
	ENSMUSG00000006273.14	Atp6v1b2	2617.05	-0.0531041	0.0297905	-1.78259	0.0746537	1	2602	2609	2534	2300	2984	2618	3508	3113	2152	2509	2423	3018	3080	3419	2506
	ENSMUSG00000006276.10	Eps15l1	1902.28	-0.0413629	0.0378234	-1.09358	0.27414	1	1865	1871	2109	1870	2403	1855	2690	2208	1776	1837	1821	2247	2398	2548	1946
	ENSMUSG00000006281.8	Tep1	1592.33	0.0111351	0.045572	0.244342	0.806966	1	1411	1476	1413	1610	1764	1562	2196	1897	1478	1547	1408	1742	2132	1988	1616
	ENSMUSG00000006288.8	Ttc5	1159.9	-0.053783	0.0445739	-1.2066	0.227585	1	1131	1197	1224	1215	1344	1158	1521	1314	1100	1085	1082	1284	1359	1568	1195
	ENSMUSG00000006289.14	Osgep	707.483	-0.0579018	0.041143	-1.40733	0.159329	1	712	707	725	699	805	687	936	932	645	727	630	823	921	892	662
	ENSMUSG00000006299.13	Aamp	2589.87	-0.0145464	0.0307946	-0.472367	0.636665	1	2613	2541	2567	2347	3003	2454	3358	3065	2303	2501	2534	3022	3232	3290	2441
	ENSMUSG00000006301.17	Tmbim1	1198.14	0.0915877	0.103075	0.888554	0.374243	1	918	794	971	910	1261	1260	1579	1701	903	1139	989	1510	1696	1354	1252
	ENSMUSG00000006304.14	Arpc2	6268.57	-0.0230487	0.0382319	-0.602865	0.546598	1	6221	6472	6189	5662	7940	6108	7877	7505	5693	5973	6054	7532	7473	8291	6242
	ENSMUSG00000006307.16	Kmt2b	3498.85	0.0118364	0.0450905	0.262502	0.792934	1	3360	3617	3385	3776	4068	3297	4843	3973	3422	3331	3579	4118	4418	4800	3507
	ENSMUSG00000006310.10	Zbtb32	117.777	0.0293588	0.088629	0.331255	0.740452	1	115	110	108	123	109	101	143	141	121	95	114	151	125	146	110
	ENSMUSG00000006311.8	Etv2	0.0972455	-0.38078	4.2891	-0.0887785	0.929258	1	0	0	0	0	1	0	0	0	0	0	0	0	0	0	0
	ENSMUSG00000006313.5	Upk1a	7.41368	0.283341	0.352944	0.802791	0.422096	1	6	8	4	8	6	6	8	5	6	6	5	5	15	12	7
	ENSMUSG00000006315.9	Tmem147	579.596	0.000305749	0.0727876	0.00420056	0.996648	1	545	601	534	468	600	560	736	674	461	514	513	688	725	725	587
	ENSMUSG00000006333.14	Rps9	20903.7	-0.0559831	0.056284	-0.994655	0.319904	1	22594	22704	21945	19836	24091	18857	24918	24215	18783	20545	21450	24005	23553	25346	19653
	ENSMUSG00000006335.16	Tfpt	252.249	0.005159	0.0589434	0.0875246	0.930254	1	221	254	269	223	287	229	303	329	211	256	257	309	286	325	242
	ENSMUSG00000006342.15	Susd2	657.37	0.0605012	0.0544988	1.11014	0.26694	1	585	617	667	615	673	534	807	777	634	612	598	757	757	810	708
	ENSMUSG00000006344.17	Ggt5	802.305	0.0597587	0.0530029	1.12746	0.259548	1	824	736	803	816	787	699	933	948	742	788	776	876	993	1035	869
	ENSMUSG00000006345.10	Ggt1	353.354	0.401018	0.387614	1.03458	0.300864	1	178	169	164	214	286	160	204	198	152	142	339	162	253	207	549
	ENSMUSG00000006356.10	Crip2	911.424	0.0282122	0.0605153	0.466199	0.641073	1	880	776	851	768	948	928	1166	1100	765	920	848	1163	1095	1085	844
	ENSMUSG00000006360.11	Crip1	2590.28	-0.0863761	0.049769	-1.73554	0.082645	1	2644	2763	2615	2480	3165	2829	3169	3114	2053	2496	2558	3104	3057	3544	2420
	ENSMUSG00000006362.16	Cbfa2t3	1970.08	-0.0144104	0.0520108	-0.277067	0.781729	1	1956	1867	1944	1706	2229	1976	2649	2086	1738	1874	1989	2259	2228	2331	1971
	ENSMUSG00000006369.14	Fbln1	583.964	0.118217	0.223164	0.529729	0.5963	1	230	391	464	323	587	713	796	1069	404	515	451	799	945	655	590
	ENSMUSG00000006373.10	Pgrmc1	1604.81	0.055946	0.0763821	0.732449	0.463894	1	1347	1347	1418	1277	1781	1654	2209	2297	1210	1606	1351	2082	2246	2211	1626
	ENSMUSG00000006378.15	Gcat	262.079	0.665324	0.411983	1.61493	0.106325	1	113	136	109	113	151	120	143	168	129	112	267	173	238	201	346
	ENSMUSG00000006386.15	Tek	548.345	0.0909612	0.10534	0.863504	0.38786	1	403	428	432	408	527	563	873	801	424	534	486	695	765	698	553
	ENSMUSG00000006389.13	Mpl	0.377158	2.09731	2.05031	1.02292	0.306344	1	0	0	0	0	0	0	0	0	0	0	1	2	3	0	0
	ENSMUSG00000006390.15	Elovl1	1219.19	0.010528	0.0386433	0.272441	0.785283	1	1174	1238	1233	1095	1426	1202	1631	1356	1101	1155	1209	1515	1467	1656	1186
	ENSMUSG00000006392.16	Med8	777.062	-0.0655731	0.053523	-1.22514	0.220523	1	864	766	842	721	952	798	1024	901	696	735	801	974	866	1006	764
	ENSMUSG00000006395.16	Hyi	336.925	0.00708191	0.0567189	0.12486	0.900635	1	331	346	322	310	372	332	430	413	296	364	363	354	411	417	339
	ENSMUSG00000006398.15	Cdc20	396.212	-0.011068	0.119481	-0.0926345	0.926194	1	356	415	399	419	540	310	427	447	403	262	374	524	437	580	370
	ENSMUSG00000006403.13	Adamts4	47.6592	0.0180011	0.181761	0.0990374	0.921109	1	37	35	44	58	65	54	111	73	51	45	37	96	64	79	54
	ENSMUSG00000006411.12	Nectin4	75.4487	0.203113	0.164905	1.23169	0.218063	1	64	47	62	48	55	47	98	63	52	65	77	59	80	88	70
	ENSMUSG00000006412.10	Pfdn2	571.974	-0.0548406	0.0525963	-1.04267	0.297101	1	566	545	602	512	656	623	673	757	475	562	557	692	684	711	551
	ENSMUSG00000006418.17	Rnf114	3131.03	-0.0594384	0.053056	-1.1203	0.262588	1	3094	3201	2918	3001	3572	3031	4125	3572	2753	2725	3021	3531	3568	4047	2999
	ENSMUSG00000006423.15	C330007P06Rik	1153.78	0.0136946	0.0600256	0.228146	0.819533	1	1015	986	1011	1011	1376	1213	1706	1594	946	1083	1006	1463	1591	1539	1246
	ENSMUSG00000006435.16	Neurl1a	12.2348	0.257474	0.278756	0.923653	0.355667	1	14	9	6	7	8	11	12	20	8	11	8	18	14	19	15
	ENSMUSG00000006442.10	Srm	632.026	0.0277647	0.0537733	0.516328	0.605625	1	613	663	584	529	771	564	771	720	584	596	669	718	744	803	600
	ENSMUSG00000006445.3	Epha2	164.001	-0.080623	0.108819	-0.740894	0.458758	1	169	141	159	174	207	133	279	195	143	183	141	233	204	164	145
	ENSMUSG00000006456.10	Rbm14	1235.48	-0.0556819	0.0501632	-1.11002	0.266992	1	1199	1356	1293	1326	1628	1283	1828	1427	1197	1148	1206	1590	1618	1711	1251
	ENSMUSG00000006457.4	Actn3	11.2576	0.223287	0.306339	0.728889	0.466069	1	8	3	7	11	12	15	19	12	9	11	11	19	9	12	18
	ENSMUSG00000006462.6	A530013C23Rik	7.99468	0.201505	0.376543	0.535144	0.59255	1	2	4	8	2	8	3	13	12	2	7	4	7	13	13	7
	ENSMUSG00000006463.13	Zdhhc24	487.539	-0.0430687	0.0512414	-0.840505	0.400625	1	470	453	511	462	581	452	646	607	451	472	424	515	651	592	498
	ENSMUSG00000006464.9	Bbs1	120.095	0.106203	0.112939	0.940352	0.347037	1	88	81	114	129	114	122	181	168	98	143	98	144	169	162	136
	ENSMUSG00000006469.13	Slc34a3	0.248927	1.19149	2.886	0.412852	0.679715	1	0	0	0	0	0	0	0	0	1	0	0	0	0	2	0
	ENSMUSG00000006471.18	Ndor1	1471.73	-0.00854108	0.0510344	-0.167359	0.867087	1	1470	1513	1508	1693	1713	1438	1891	1663	1405	1483	1481	1670	1817	2005	1561
	ENSMUSG00000006476.19	Nsmf	749.186	0.0141113	0.0420943	0.335232	0.73745	1	665	768	699	786	780	746	1015	863	695	775	696	866	902	982	757
	ENSMUSG00000006494.11	Pdk1	2777.57	0.0422089	0.0433771	0.97307	0.330519	1	2542	2817	2692	2635	3301	2705	3180	3672	2470	2698	2700	3238	3779	3815	2939
	ENSMUSG00000006498.16	Ptbp1	6626.94	-0.00837907	0.0406123	-0.206318	0.836542	1	6333	7092	6863	6809	8529	6204	8601	7727	6577	6414	6603	8062	7983	9057	6700
	ENSMUSG00000006517.5	Mvd	365.189	0.122595	0.0548708	2.23425	0.0254669	1	378	361	354	320	404	327	462	414	322	382	381	458	515	504	369
	ENSMUSG00000006519.11	Cyba	2990.69	-0.0433001	0.0792488	-0.546382	0.584804	1	3344	3114	3060	2845	3331	2757	3679	3136	2833	3141	3175	3217	3196	3338	2782
	ENSMUSG00000006522.17	Itih3	211.524	0.178455	0.0746167	2.39162	0.0167744	1	191	160	166	197	222	193	233	224	213	224	190	256	227	263	218
	ENSMUSG00000006526.13	Stimate	686.001	0.0640005	0.0429811	1.48904	0.136477	1	660	608	608	614	686	612	896	779	606	645	642	781	874	831	692
	ENSMUSG00000006527.16	Sfmbt1	759.25	0.0362634	0.0375428	0.965921	0.334084	1	682	710	708	737	877	681	1014	860	663	743	731	878	905	988	798
	ENSMUSG00000006529.16	Itih1	2.30907	0.0393504	0.594775	0.0661601	0.94725	1	1	4	5	2	1	1	3	4	2	4	2	6	1	1	3
	ENSMUSG00000006538.12	Ihh	2.95097	0.670723	0.600376	1.11717	0.263922	1	2	1	4	2	3	4	0	2	2	1	7	2	4	6	4
	ENSMUSG00000006542.13	Prkag3	5.32913	-0.286959	0.428308	-0.669982	0.502869	1	4	2	4	4	8	4	8	10	2	4	3	4	3	11	5
	ENSMUSG00000006546.3	Cryba2	0.0777861	0	4.2891	0	1	1	0	0	0	0	0	0	0	0	0	0	0	0	0	0	0
	ENSMUSG00000006567.11	Atp7b	13.2207	-0.0394477	0.326389	-0.120861	0.903801	1	8	8	7	9	18	23	19	13	19	9	15	11	11	17	7
	ENSMUSG00000006574.15	Slc4a1	17.9508	0.247168	0.651238	0.379536	0.70429	1	2	4	4	2	6	2	5	5	1	2	3	9	7	4	6
	ENSMUSG00000006575.14	Rundc3a	72.2263	-0.088699	0.106245	-0.834856	0.403799	1	65	71	71	80	95	73	71	86	64	66	65	74	90	86	68
	ENSMUSG00000006576.16	Slc4a3	157.164	0.0992353	0.0827449	1.19929	0.230415	1	120	150	148	125	167	164	213	204	153	129	148	218	200	212	168
	ENSMUSG00000006585.3	Cdt1	662.464	-0.0594962	0.0687266	-0.865693	0.386658	1	681	715	708	710	889	637	882	785	717	626	662	817	737	915	642
	ENSMUSG00000006586.15	Runx1t1	77.4989	0.0625675	0.143394	0.436334	0.662595	1	59	55	72	83	57	55	109	112	59	76	49	88	119	83	84
	ENSMUSG00000006587.6	Snai3	103.916	-0.0914681	0.10483	-0.87254	0.382914	1	110	93	108	111	143	112	113	97	99	80	86	121	137	137	88
	ENSMUSG00000006589.8	Aprt	667.94	-0.0342819	0.0633066	-0.541522	0.588148	1	702	699	771	701	795	596	731	781	621	640	656	796	819	892	631
	ENSMUSG00000006599.13	Gtf2h1	781.233	0.0160116	0.043762	0.365878	0.714456	1	743	852	709	747	968	747	934	1044	714	731	750	999	1009	1054	818
	ENSMUSG00000006611.15	Hfe	885.532	0.0101367	0.0711467	0.142476	0.886704	1	806	672	764	686	903	952	1331	963	701	891	770	971	1053	1086	828
	ENSMUSG00000006638.15	Abhd1	81.2342	-0.0675366	0.106631	-0.633366	0.526495	1	86	74	81	92	81	86	84	104	79	83	68	88	103	96	69
	ENSMUSG00000006641.12	Slc5a6	575.433	0.283916	0.128547	2.20865	0.027199	1	475	456	494	401	431	386	594	597	479	610	602	575	808	604	455
	ENSMUSG00000006642.3	Tcf23	5.16751	-0.594748	0.416339	-1.42852	0.153143	1	2	4	7	7	10	2	10	13	1	1	6	5	7	5	7
	ENSMUSG00000006649.17	Nphs1	1387.31	-0.0848455	0.060113	-1.41143	0.158117	1	1450	1444	1408	1426	1607	1226	1743	1566	1072	1250	1440	1579	1620	1671	1353
	ENSMUSG00000006651.8	Aplp1	101.128	0.0487849	0.118648	0.411174	0.680945	1	86	96	104	80	99	70	101	112	81	70	71	104	127	131	110
	ENSMUSG00000006673.14	Qrich1	2177.17	-0.021946	0.0256961	-0.854062	0.39307	1	2028	2217	2176	2215	2624	2110	2915	2717	1966	2069	2054	2653	2738	2980	2202
	ENSMUSG00000006675.10	P4htm	74.6115	0.0453408	0.107573	0.421488	0.673399	1	76	75	59	67	84	58	91	97	58	69	80	89	89	102	70
	ENSMUSG00000006676.16	Usp19	4147.51	-0.0437848	0.0311937	-1.40364	0.160425	1	4189	4275	4283	4404	4879	4237	5807	4786	4038	4076	4083	4974	5087	5428	4102
	ENSMUSG00000006678.6	Pola1	404.445	-0.0144587	0.0779766	-0.185424	0.852897	1	327	442	391	384	575	392	552	517	373	360	358	518	505	603	437
	ENSMUSG00000006699.17	Cdc42	9470.2	-0.0268058	0.0270454	-0.99114	0.321617	1	9095	9644	9187	8940	11725	9953	12666	11904	8225	9007	8930	12145	11689	12986	9751
	ENSMUSG00000006705.13	Pknox1	997.233	-0.0352568	0.0356058	-0.990199	0.322077	1	1025	1106	1034	1014	1256	1017	1435	1321	995	1033	1022	1278	1216	1346	1076
	ENSMUSG00000006711.15	D130043K22Rik	3.58815	-0.528874	0.512843	-1.03126	0.30242	1	1	2	8	2	2	3	7	6	1	3	4	2	4	4	1
	ENSMUSG00000006715.11	Gmnn	209.694	-0.0801491	0.0787294	-1.01803	0.308663	1	220	207	203	229	281	186	245	287	211	187	190	231	265	285	196
	ENSMUSG00000006717.7	Acot13	343.609	-0.00232281	0.064871	-0.0358066	0.971437	1	321	336	327	291	336	334	460	469	259	340	313	419	468	407	346
	ENSMUSG00000006720.16	Zfp184	26.7755	0.0222945	0.171369	0.130096	0.89649	1	28	30	32	16	35	29	39	24	30	26	24	33	31	35	31
	ENSMUSG00000006724.12	Cyp27b1	3.94578	-0.141006	0.475049	-0.296824	0.766601	1	6	1	3	5	6	7	7	4	7	3	1	5	4	3	8
	ENSMUSG00000006728.12	Cdk4	2322.96	-0.0254295	0.0341344	-0.744982	0.456282	1	2325	2343	2299	2252	2853	2204	2894	2843	2136	2133	2110	2873	2759	3135	2387
	ENSMUSG00000006731.10	B4galnt1	6253.84	-0.0200817	0.0527355	-0.380801	0.703351	1	6558	6617	6829	6494	7269	5706	7834	6915	6023	6175	6429	7058	7506	8130	6301
	ENSMUSG00000006732.14	Mettl1	389.932	-0.00220958	0.0605401	-0.0364978	0.970885	1	358	405	356	399	531	351	490	459	355	347	403	433	507	497	426
	ENSMUSG00000006736.9	Tspan31	879.723	0.0118971	0.0502917	0.236562	0.812996	1	815	802	778	760	1003	803	1236	1122	719	819	778	1115	1106	1146	870
	ENSMUSG00000006740.14	Kif5b	2489.73	0.0569365	0.0471922	1.20648	0.227631	1	2086	2478	2311	2440	3101	2568	3579	3086	2363	2369	2394	3311	3260	3626	2685
	ENSMUSG00000006763.14	Saal1	356.744	-0.00312094	0.0596199	-0.0523472	0.958252	1	351	392	327	373	412	363	472	456	359	319	318	434	456	520	393
	ENSMUSG00000006764.8	Tph2	0.463981	-0.277717	1.57325	-0.176524	0.859883	1	0	0	0	0	0	1	1	1	0	0	0	1	1	0	0
	ENSMUSG00000006777.7	Krt23	8.45901	2.72106	0.932989	2.91649	0.00353991	1	0	0	0	0	3	1	0	5	1	2	9	5	12	3	18
	ENSMUSG00000006782.16	Cnp	3762.6	-0.0808885	0.0456974	-1.77009	0.076712	1	4001	4248	4078	4082	4419	3578	5138	4398	3705	3545	3745	4484	4445	4904	3737
	ENSMUSG00000006784.14	Ttc25	40.7001	0.507901	0.323678	1.56915	0.116612	1	48	37	26	19	15	20	42	17	30	29	60	40	48	67	16
	ENSMUSG00000006800.14	Sulf2	1733.03	0.0983675	0.077494	1.26936	0.204314	1	1429	1317	1475	1366	1992	2010	2215	2246	1463	1920	1558	2141	2229	2015	1933
	ENSMUSG00000006818.5	Sod2	1442.76	0.0527968	0.0686831	0.768701	0.442071	1	1343	1357	1379	1184	1521	1423	2013	1793	1216	1354	1437	1891	1861	2103	1260
	ENSMUSG00000006850.8	Tmco6	389.306	-0.0614597	0.0508215	-1.20933	0.226538	1	412	366	416	419	474	374	548	512	390	427	361	461	451	519	383
	ENSMUSG00000006906.10	Stambp	408.122	0.0343831	0.0504093	0.682078	0.49519	1	382	405	428	315	479	388	507	472	388	365	372	509	513	527	403
	ENSMUSG00000006920.14	Ezh1	1931.22	-0.0304829	0.0284678	-1.07079	0.284265	1	1832	1919	1903	2001	2241	1925	2597	2406	1850	1841	1771	2167	2366	2558	2076
	ENSMUSG00000006930.15	Hap1	954.928	-0.0538517	0.0768207	-0.701005	0.4833	1	1067	917	927	915	914	816	1114	940	758	959	807	941	1075	1060	948
	ENSMUSG00000006931.15	P3h4	161.004	0.127302	0.100991	1.26053	0.207479	1	129	147	147	139	174	144	208	236	162	156	135	219	234	209	167
	ENSMUSG00000006932.17	Ctnnb1	7736.3	-0.000247924	0.0256528	-0.00966459	0.992289	1	7205	7668	7498	7733	8942	7622	11268	9591	6991	7664	7091	9708	9889	10397	8222
	ENSMUSG00000006941.5	Eif1b	642.711	-0.138497	0.0532882	-2.59902	0.00934903	1	675	688	683	580	805	652	824	746	535	618	631	742	725	729	584
	ENSMUSG00000006948.7	Klk4	1.70492	-0.30429	0.625394	-0.486558	0.626571	1	2	3	2	1	3	2	3	2	0	3	1	4	1	2	2
	ENSMUSG00000006958.14	Chrd	68.7522	0.119839	0.232992	0.51435	0.607007	1	35	32	59	49	68	68	130	124	37	59	61	99	138	77	68
	ENSMUSG00000006998.16	Psmd2	3559.52	0.0155071	0.0312399	0.496388	0.61962	1	3340	3503	3411	3111	4236	3375	4727	4214	3318	3235	3324	4338	4283	4951	3450
	ENSMUSG00000007021.5	Syngr3	24.7206	-0.0640934	0.200427	-0.319784	0.749132	1	20	34	19	11	34	26	39	26	20	26	22	21	27	39	22
	ENSMUSG00000007029.16	Vars	4760.17	-0.0410595	0.0648723	-0.632928	0.526781	1	5034	4810	5151	5153	5695	4249	6049	5315	5045	4773	4752	5337	5310	6039	4451
	ENSMUSG00000007030.8	Vwa7	52.6909	-0.113861	0.130826	-0.870324	0.384123	1	51	48	51	54	59	54	58	66	41	41	55	39	61	71	55
	ENSMUSG00000007033.4	Hspa1l	47.5351	0.187704	0.148178	1.26674	0.205247	1	65	40	43	52	46	45	38	63	42	53	51	62	63	64	65
	ENSMUSG00000007034.15	Slc44a4	2.93921	0.286619	1.08278	0.264707	0.791235	1	0	0	2	0	2	1	1	1	1	0	4	0	0	0	2
	ENSMUSG00000007035.15	Msh5	84.9546	-0.00478141	0.118775	-0.040256	0.967889	1	81	107	99	102	88	76	87	103	95	90	89	95	88	111	91
	ENSMUSG00000007036.15	Abhd16a	1052.33	0.0198007	0.0341484	0.579842	0.562021	1	986	989	973	948	1147	1053	1353	1259	919	1061	993	1201	1295	1343	1032
	ENSMUSG00000007038.5	Neu1	1331.01	-0.0733811	0.0484491	-1.5146	0.129874	1	1466	1299	1339	1390	1456	1229	1747	1527	1162	1354	1285	1481	1549	1671	1191
	ENSMUSG00000007039.12	Ddah2	223.286	0.0239869	0.080701	0.297231	0.76629	1	214	218	209	184	219	233	257	274	167	215	204	295	281	282	202
	ENSMUSG00000007041.9	Clic1	3750.35	-0.0368013	0.0453566	-0.811377	0.417149	1	3812	3863	3884	3426	4497	3483	4843	4501	3401	3539	3645	4508	4340	4943	3641
	ENSMUSG00000007050.17	Lsm2	354.033	-0.0416998	0.0785589	-0.530809	0.595551	1	405	341	384	360	456	335	401	370	326	368	373	403	392	440	339
	ENSMUSG00000007080.14	Pole	524.831	0.0297892	0.0605604	0.491893	0.622795	1	446	542	507	558	618	475	614	583	472	454	466	646	629	762	543
	ENSMUSG00000007097.14	Atp1a2	4426.4	0.112976	0.275291	0.410387	0.681522	1	2068	2386	2893	2190	6157	6849	6343	9269	3052	3931	2850	7047	8814	4975	5629
	ENSMUSG00000007107.6	Atp1a4	1.55486	0.408292	0.69138	0.590546	0.554824	1	1	1	3	2	3	1	1	1	4	2	3	1	2	1	2
	ENSMUSG00000007122.11	Casq1	5.3119	0.103942	0.384784	0.27013	0.78706	1	4	4	3	3	9	9	9	4	5	4	5	6	8	9	6
	ENSMUSG00000007207.10	Stx1a	287.178	-0.100553	0.0689729	-1.45787	0.144877	1	337	336	315	294	382	322	338	333	248	297	311	338	352	383	287
	ENSMUSG00000007216.6	Zfp775	159.387	0.0406528	0.0802548	0.506547	0.612473	1	153	150	152	169	161	165	180	195	150	155	150	175	198	198	187
	ENSMUSG00000007279.14	Scube2	8.32112	0.343609	0.296834	1.15758	0.247035	1	4	8	7	12	7	6	12	13	10	11	4	11	15	16	11
	ENSMUSG00000007338.10	Mrpl49	667.955	0.0132079	0.0459692	0.287321	0.773866	1	604	713	688	616	766	693	873	833	600	665	671	833	823	946	663
	ENSMUSG00000007379.15	Dennd2c	84.2951	0.0903962	0.127276	0.71024	0.477555	1	67	82	80	83	93	74	119	106	67	73	102	110	112	100	99
	ENSMUSG00000007411.16	Mark3	1347.35	-0.0505545	0.0336694	-1.5015	0.133227	1	1370	1423	1447	1393	1683	1275	1804	1657	1296	1387	1262	1656	1566	1843	1339
	ENSMUSG00000007415.15	Gatad1	856.524	-0.00576684	0.0458333	-0.125822	0.899873	1	756	796	867	808	1017	885	1102	1049	735	748	844	1140	1073	1088	833
	ENSMUSG00000007440.10	Pcdha11	0.89246	1.34076	1.5117	0.88692	0.375122	1	0	2	0	0	0	2	0	0	2	2	0	0	2	0	3
	ENSMUSG00000007458.14	M6pr	5595.47	-0.00614417	0.0324813	-0.18916	0.849967	1	5569	5294	5367	5133	6663	5423	7508	6657	5090	5293	5051	6494	6879	7440	5889
	ENSMUSG00000007476.18	Lrrc8a	855.181	-0.0524583	0.0607121	-0.864049	0.387561	1	790	908	817	978	1009	842	1319	1016	748	860	913	1052	1026	1157	811
	ENSMUSG00000007480.4	Mc5r	13.1869	0.0674158	0.478218	0.140973	0.887891	1	2	9	8	5	23	18	17	40	6	14	5	22	29	21	16
	ENSMUSG00000007564.15	Ppp2r1a	3373.68	0.0209381	0.0224669	0.931951	0.351362	1	3276	3169	3382	3231	4001	3292	4498	3992	3267	3262	3286	4164	4180	4420	3408
	ENSMUSG00000007570.16	Fance	337.672	0.0444292	0.055275	0.803785	0.421521	1	307	335	323	335	357	300	416	399	325	328	322	333	425	453	354
	ENSMUSG00000007589.9	Tinf2	1362.22	-0.018119	0.0488853	-0.370642	0.710904	1	1448	1419	1440	1389	1662	1281	1630	1607	1281	1319	1395	1537	1682	1867	1385
	ENSMUSG00000007591.15	Tssk4	45.6846	-0.00866958	0.140674	-0.0616287	0.950859	1	45	47	57	40	47	54	66	51	51	54	43	57	56	65	34
	ENSMUSG00000007594.10	Hapln4	14.3602	2.00804	0.84473	2.37713	0.0174477	1	2	0	3	1	4	3	6	1	2	2	19	2	6	3	32
	ENSMUSG00000007603.9	Dus3l	1311.9	-0.0577017	0.0537439	-1.07364	0.282983	1	1430	1343	1478	1416	1532	1222	1723	1503	1262	1274	1357	1414	1637	1643	1362
	ENSMUSG00000007610.15	Gtpbp3	575.035	-0.0382767	0.0451519	-0.847731	0.396588	1	566	590	599	532	656	590	703	649	555	522	556	632	674	706	585
	ENSMUSG00000007613.15	Tgfbr1	1594.57	0.0329664	0.0542553	0.607617	0.543442	1	1333	1627	1461	1653	1833	1410	2287	1818	1378	1442	1408	1946	2009	2310	1747
	ENSMUSG00000007617.18	Homer1	208.059	0.0304948	0.0625405	0.487601	0.625833	1	193	216	217	183	267	222	262	232	190	215	203	258	269	277	217
	ENSMUSG00000007646.13	Rad51c	69.9223	-0.0573385	0.114258	-0.501832	0.615786	1	73	70	70	71	87	72	107	108	66	57	70	112	78	111	69
	ENSMUSG00000007653.12	Gabrb2	1.75039	0.166122	0.623078	0.266615	0.789766	1	1	1	2	2	1	6	2	2	3	3	1	5	2	1	2
	ENSMUSG00000007655.16	Cav1	3943.71	0.0590588	0.20645	0.286068	0.774826	1	2312	2938	2902	2369	4233	6283	6806	6296	2566	3842	3301	6406	6033	6348	3260
	ENSMUSG00000007656.13	Arpp19	1201.87	-0.028849	0.0304757	-0.946624	0.34383	1	1206	1243	1217	1132	1466	1198	1647	1495	1004	1194	1163	1557	1522	1604	1212
	ENSMUSG00000007659.18	Bcl2l1	768.617	-0.0365541	0.0519109	-0.70417	0.481327	1	795	735	764	684	883	709	934	931	743	660	727	937	870	902	731
	ENSMUSG00000007670.10	Khsrp	2932.7	0.00269077	0.0521493	0.0515975	0.958849	1	3025	2943	3082	3206	3666	2764	3919	3323	3045	3134	3087	3562	3501	3870	2823
	ENSMUSG00000007682.6	Dio2	38.0593	0.0627905	0.404779	0.155123	0.876724	1	15	17	30	24	96	81	90	74	36	28	10	163	66	69	30
	ENSMUSG00000007721.6	Ccdc124	575.683	-0.0639291	0.0545631	-1.17165	0.241336	1	606	616	598	496	671	530	754	749	526	564	581	710	661	692	523
	ENSMUSG00000007739.10	Cct4	3517.34	-0.0621194	0.0269013	-2.30916	0.0209346	1	3388	3720	3419	3355	4395	3473	4795	4619	3064	3440	3272	4356	4226	4669	3497
	ENSMUSG00000007777.9	0610009B22Rik	177.627	-0.0450289	0.0981337	-0.458853	0.64634	1	176	168	179	141	208	218	244	253	131	190	147	253	248	232	174
	ENSMUSG00000007783.10	Cpt1c	167.599	0.0823032	0.0870515	0.945453	0.344427	1	169	153	138	175	157	127	200	220	139	181	155	187	205	205	186
	ENSMUSG00000007805.4	Twist2	40.0911	0.150136	0.219454	0.684133	0.493891	1	14	38	36	27	49	36	45	64	30	37	31	60	61	47	38
	ENSMUSG00000007812.16	Zfp655	1018.91	0.00226436	0.037374	0.0605864	0.951689	1	920	977	963	974	1237	1090	1406	1335	891	1066	895	1297	1305	1386	1085
	ENSMUSG00000007815.13	Rhoa	7646.84	-0.0175565	0.0336125	-0.522322	0.601446	1	7539	7388	7586	6954	9774	7764	10226	9623	6681	7730	7478	9775	9173	10091	7705
	ENSMUSG00000007817.15	Zmiz1	3891.99	0.0327551	0.0399623	0.819651	0.412415	1	3553	3701	3586	3902	4669	3984	5305	4540	3670	4038	3825	4767	4752	5127	3950
	ENSMUSG00000007827.10	Ankrd26	319.315	0.0156121	0.0641044	0.243542	0.807585	1	299	327	339	326	436	283	404	377	305	297	322	435	386	435	331
	ENSMUSG00000007833.15	Aldh16a1	1096.94	-0.0494204	0.047482	-1.04082	0.297958	1	1139	1104	1115	1138	1265	1019	1356	1250	1043	1093	1041	1172	1303	1383	1034
	ENSMUSG00000007836.6	Hnrnpa0	3232.46	-0.0351406	0.0568198	-0.618457	0.536274	1	3290	3553	3583	3473	3621	3044	4057	3467	3068	3347	3139	3891	3864	4303	2916
	ENSMUSG00000007837.11	Prrg2	238.692	0.0296684	0.0870271	0.34091	0.733172	1	239	196	219	205	224	213	327	315	188	233	223	285	298	276	249
	ENSMUSG00000007850.16	Hnrnph1	8697.28	-0.0271364	0.0379596	-0.714875	0.474686	1	8498	8695	8459	9413	11446	9041	12349	11043	7677	8445	8531	10931	11162	12544	9713
	ENSMUSG00000007867.9	Ift43	85.9696	-0.166573	0.108537	-1.53472	0.124852	1	83	82	92	76	77	99	139	133	69	75	80	115	108	101	70
	ENSMUSG00000007872.3	Id3	1379.99	-0.0821853	0.0578515	-1.42062	0.155426	1	1315	1488	1505	1225	1637	1415	1960	1721	1148	1375	1256	1863	1658	1756	1268
	ENSMUSG00000007877.2	Tcap	4.62297	0.327091	0.432714	0.755906	0.449705	1	4	1	4	4	5	3	3	10	8	9	2	5	2	5	6
	ENSMUSG00000007880.16	Arid1a	7604.72	-0.0251218	0.0542813	-0.462808	0.643502	1	7484	8332	8104	8749	9503	7176	11193	8875	7529	7720	8092	9389	9395	10444	7936
	ENSMUSG00000007888.15	Crlf1	19.1608	1.11154	0.683995	1.62506	0.104149	1	2	6	6	0	9	9	5	9	3	1	28	7	7	8	30
	ENSMUSG00000007891.16	Ctsd	20417.6	0.00985925	0.069915	0.141018	0.887856	1	18991	17176	19019	17852	19004	20785	31451	23946	17626	19924	19101	23041	26045	26441	17875
	ENSMUSG00000007892.8	Rplp1	22373.9	-0.0831266	0.0557186	-1.4919	0.135725	1	23598	24746	24163	23980	25226	20116	26012	26009	19369	21357	23185	25160	25596	27242	21487
	ENSMUSG00000007908.14	Hmgcll1	9.94902	-0.0765213	0.322141	-0.23754	0.812238	1	14	6	13	12	5	5	14	14	12	6	6	11	7	23	6
	ENSMUSG00000007944.8	Ttc9b	2.14917	0.276514	0.625954	0.441749	0.658671	1	0	3	0	2	4	2	4	1	2	2	3	5	2	2	1
	ENSMUSG00000007946.11	Phox2a	0.94615	-0.173713	0.882033	-0.196946	0.84387	1	0	2	2	1	0	0	2	2	1	2	1	0	2	1	0
	ENSMUSG00000007950.9	Abhd8	1172.77	-0.0495681	0.0584961	-0.847375	0.396786	1	1235	1203	1184	1269	1439	1126	1358	1251	1104	1140	1168	1348	1411	1457	1058
	ENSMUSG00000007987.12	Ift22	262.253	-0.0310616	0.0640239	-0.485156	0.627566	1	256	291	258	243	293	203	362	319	204	269	238	330	290	345	260
	ENSMUSG00000007989.7	Fzd3	53.1148	0.359523	0.244776	1.46878	0.141892	1	30	29	34	38	56	56	66	75	35	43	55	75	98	52	76
	ENSMUSG00000008028.15	1700008O03Rik	3.56007	0.620059	0.487263	1.27253	0.203183	1	0	5	4	4	2	1	3	3	3	3	4	5	5	3	7
	ENSMUSG00000008035.12	Mid1ip1	687.709	0.0598807	0.0668506	0.895739	0.370392	1	679	678	617	589	687	664	858	807	571	660	684	782	939	987	587
	ENSMUSG00000008036.11	Ap2s1	1255.93	-0.0712247	0.0446245	-1.59609	0.110468	1	1286	1315	1251	1128	1486	1206	1635	1505	1097	1134	1166	1527	1534	1539	1170
	ENSMUSG00000008090.14	Fgfrl1	561.183	0.102784	0.227503	0.451791	0.651419	1	347	413	441	325	551	802	934	779	405	523	583	782	825	850	407
	ENSMUSG00000008129.14	4930432K21Rik	39.8448	-0.0866613	0.166277	-0.521188	0.602236	1	45	30	48	47	38	37	46	56	40	40	38	33	38	71	32
	ENSMUSG00000008136.14	Fhl2	73.8421	0.109424	0.112759	0.970421	0.331837	1	59	86	74	60	72	62	80	82	73	59	55	91	105	99	73
	ENSMUSG00000008140.18	Emc10	1730.27	0.0330744	0.0442913	0.746748	0.455216	1	1739	1653	1727	1795	1761	1567	2196	2009	1738	1715	1687	1992	2053	2235	1712
	ENSMUSG00000008153.12	Clstn3	226.517	0.145789	0.292536	0.498363	0.618228	1	178	214	242	139	124	188	630	368	182	219	247	341	438	456	147
	ENSMUSG00000008167.14	Fbxw9	187.194	0.00309976	0.0723354	0.0428526	0.965819	1	188	196	204	167	227	143	226	225	159	186	157	219	221	256	209
	ENSMUSG00000008193.13	Spib	5568.88	-0.0408655	0.0567648	-0.719908	0.471581	1	5654	6095	6224	5901	6697	5496	7891	6708	5626	5641	5605	7056	6853	7639	5386
	ENSMUSG00000008200.15	Fnbp4	3651.08	-0.0291239	0.0470504	-0.618994	0.53592	1	3506	3646	3580	4003	4294	3402	4634	4154	3511	3537	3512	4080	4290	4749	3522
	ENSMUSG00000008206.16	Cers4	1112.62	-0.0507969	0.0387641	-1.31041	0.190057	1	1046	1127	1167	1108	1347	1184	1546	1487	1026	1103	1077	1242	1457	1500	1177
	ENSMUSG00000008226.14	Scrn3	258.011	0.0106501	0.0959359	0.111013	0.911606	1	211	214	256	185	302	296	382	370	203	272	212	295	353	369	275
	ENSMUSG00000008301.11	Phax	584.247	-0.101461	0.048008	-2.11343	0.0345643	1	565	631	603	525	707	589	796	737	480	591	491	706	736	759	519
	ENSMUSG00000008305.18	Tle1	457.666	0.00148292	0.0676625	0.0219165	0.982515	1	494	436	426	418	487	412	613	533	434	466	433	573	524	553	407
	ENSMUSG00000008307.11	1700109H08Rik	63.8679	0.0238063	0.161003	0.147863	0.882451	1	48	67	54	69	73	49	89	103	62	50	48	84	86	80	86
	ENSMUSG00000008318.10	Relt	965.89	-0.090946	0.0609019	-1.49332	0.135353	1	981	1036	998	1103	1091	873	1260	1037	891	937	912	1063	1108	1163	928
	ENSMUSG00000008333.12	Snrpb2	764.024	-0.111685	0.0414075	-2.69723	0.00699198	1	746	823	782	756	922	736	989	980	652	681	664	910	874	1047	733
	ENSMUSG00000008348.9	Ubc	3766.57	0.0803761	0.0565714	1.42079	0.155378	1	3625	3261	3254	3071	4500	3969	4228	4131	3180	4131	3604	4755	4385	4481	3682
	ENSMUSG00000008373.16	Prpf31	920.752	-0.0336652	0.0511617	-0.658015	0.510529	1	928	959	947	771	1148	954	1166	1174	886	898	903	1050	1107	1245	892
	ENSMUSG00000008384.8	Sertad1	397.585	-0.0135522	0.0743067	-0.182382	0.855283	1	384	371	419	362	510	361	487	500	376	388	420	498	481	451	360
	ENSMUSG00000008393.9	Carhsp1	1311.86	0.0733193	0.0886333	0.82722	0.408112	1	1062	1072	1093	1007	1329	1339	1580	1770	1052	1133	1281	1609	1698	1526	1258
	ENSMUSG00000008398.15	Elk3	2190.44	-0.00549502	0.0392325	-0.140063	0.88861	1	2217	2227	2121	2167	2551	2088	2812	2555	1957	2284	2012	2632	2581	2855	2290
	ENSMUSG00000008429.8	Herpud2	960.964	-0.00377704	0.0349815	-0.107973	0.914017	1	872	907	955	1028	1147	917	1315	1157	827	918	924	1225	1156	1341	978
	ENSMUSG00000008435.15	Rdh13	348.56	-0.0375917	0.054472	-0.69011	0.490125	1	337	311	352	315	408	359	436	399	295	310	350	395	412	423	342
	ENSMUSG00000008438.3	Adam21	2.33907	0.124291	0.567987	0.218827	0.826785	1	0	3	2	2	6	4	2	5	3	2	2	4	6	1	5
	ENSMUSG00000008450.8	Nutf2	520.016	-0.00214769	0.0678485	-0.0316542	0.974748	1	526	557	550	483	682	449	724	542	422	537	486	718	657	743	471
	ENSMUSG00000008461.6	Fut1	16.9223	0.778642	0.419491	1.85616	0.063431	1	5	6	11	7	12	9	14	14	5	7	17	24	16	12	36
	ENSMUSG00000008475.13	Arpc5	6215.93	-0.0565081	0.0338726	-1.66825	0.0952652	1	6366	6465	6211	6128	7803	6078	7959	7385	5526	5944	5948	7318	7228	8318	6317
	ENSMUSG00000008482.9	Rnf151	1.05246	0.7374	0.902228	0.81731	0.413751	1	1	0	0	2	0	1	1	1	0	0	2	2	2	1	2
	ENSMUSG00000008489.18	Elavl2	1.35784	1.0151	0.913179	1.11161	0.266305	1	0	0	1	1	0	0	1	2	0	0	2	0	3	2	2
	ENSMUSG00000008496.19	Pou2f2	2883.91	-0.0509152	0.0656339	-0.775746	0.437899	1	2821	3186	3148	3195	3402	2898	4095	3554	3018	2800	2786	3588	3511	4100	2796
	ENSMUSG00000008540.11	Mgst1	3362.96	0.171031	0.233703	0.731829	0.464273	1	2311	2329	2289	2114	3033	3270	5888	6590	1808	3074	2341	5167	7133	4504	3755
	ENSMUSG00000008575.17	Nfib	1541.9	0.0487975	0.0695555	0.701562	0.482952	1	1227	1427	1343	1414	1532	1580	2067	2176	1195	1533	1326	2000	2113	1987	1601
	ENSMUSG00000008590.4	Htr3b	0.174962	0	3.59007	0	1	1	0	0	0	0	0	0	0	0	0	0	0	0	0	0	0
	ENSMUSG00000008601.12	Rab25	17.375	1.17942	0.612342	1.92608	0.0540938	1	3	4	8	4	7	3	4	5	9	2	13	4	8	7	31
	ENSMUSG00000008604.11	Ubqln4	1340.12	0.000673039	0.0331685	0.0202915	0.983811	1	1261	1330	1357	1268	1611	1364	1904	1655	1261	1331	1300	1662	1775	1764	1345
	ENSMUSG00000008658.16	Rbfox1	16.2365	0.180522	0.252456	0.715066	0.474568	1	19	18	14	19	13	13	13	21	11	13	13	23	25	28	21
	ENSMUSG00000008668.15	Rps18	17402	-0.105894	0.0488363	-2.16834	0.0301329	1	18148	19117	18245	18341	20574	15577	20784	20840	14581	16597	17482	19852	19518	21184	16428
	ENSMUSG00000008682.13	Rpl10	19354.4	-0.0277895	0.0531605	-0.522747	0.601151	1	19400	18878	19037	14912	23642	18652	24839	24393	15589	18048	18328	23279	22750	24677	20004
	ENSMUSG00000008683.16	Rps15a	10756.3	-0.112076	0.0439281	-2.55134	0.0107309	1	11117	12156	11417	11368	13022	9981	13306	12993	9213	10143	10485	12732	12472	13638	10149
	ENSMUSG00000008690.15	Ncaph2	2179.45	-0.019448	0.0327331	-0.594139	0.552419	1	2189	2285	2144	2324	2579	2048	2733	2564	2057	2142	2184	2546	2590	2833	2205
	ENSMUSG00000008730.17	Hipk1	5483.24	-0.014759	0.0458846	-0.321655	0.747714	1	4958	5743	5513	6054	6330	5052	7719	6942	5137	4980	4979	7349	6960	7429	5786
	ENSMUSG00000008734.9	Gprc5b	1201.18	0.158574	0.103037	1.53901	0.123801	1	819	959	1031	972	1009	1132	1638	1647	929	1288	1086	1480	1735	1501	1075
	ENSMUSG00000008763.16	Man1a2	1529.96	0.0292866	0.0377964	0.774851	0.438428	1	1357	1494	1496	1585	1928	1403	2066	1898	1520	1406	1507	1994	1825	2078	1636
	ENSMUSG00000008813.13	Tppp2	0.250628	-0.329245	2.47195	-0.133193	0.894041	1	0	0	0	0	0	1	1	0	0	0	0	0	0	1	0
	ENSMUSG00000008822.15	Acyp1	165.82	0.0139425	0.0740854	0.188194	0.850724	1	160	175	172	169	195	162	213	234	148	179	165	210	230	192	202
	ENSMUSG00000008843.4	Cldn13	23.3958	-0.00694226	0.198103	-0.0350436	0.972045	1	27	23	27	21	19	16	39	25	23	24	30	20	22	24	29
	ENSMUSG00000008845.9	Cd163	519.357	0.0952912	0.192697	0.494514	0.620943	1	288	258	325	352	526	506	972	819	343	482	368	699	802	538	514
	ENSMUSG00000008855.17	Hdac5	1564.53	-0.00846243	0.0460196	-0.183887	0.854102	1	1484	1500	1577	1631	1680	1417	2113	1751	1443	1619	1415	1655	1928	2039	1521
	ENSMUSG00000008859.8	Rala	1008.05	-0.0527246	0.0370721	-1.42222	0.154963	1	908	1044	975	926	1228	1047	1463	1307	847	973	957	1209	1276	1291	1056
	ENSMUSG00000008892.12	Vdac3	1330.19	-0.0252975	0.0361297	-0.700188	0.48381	1	1263	1404	1227	1192	1651	1340	1665	1648	1201	1280	1169	1604	1570	1803	1337
	ENSMUSG00000008932.10	Slc1a7	3.99261	-0.164212	0.509259	-0.322453	0.74711	1	4	3	1	2	4	5	9	5	1	5	3	2	6	6	3
	ENSMUSG00000008958.14	Vps72	855.573	0.00629854	0.0411063	0.153226	0.87822	1	935	812	855	827	1055	804	1143	1031	809	853	882	1071	1027	1098	909
	ENSMUSG00000008976.16	Gabpa	1326.46	0.024759	0.0409242	0.604996	0.545182	1	1204	1328	1253	1309	1647	1319	1874	1714	1155	1257	1244	1786	1701	1892	1510
	ENSMUSG00000008999.7	Bmp7	105.167	0.153414	0.203329	0.75451	0.450543	1	74	89	70	82	85	69	117	105	82	73	98	120	91	70	135
	ENSMUSG00000009013.5	Dynll1	1992.96	-0.115372	0.0638562	-1.80675	0.0708007	1	2090	2101	2010	1880	2703	2315	3208	2474	1781	2055	2120	2789	2232	2458	1870
	ENSMUSG00000009030.14	Pdcl	683.609	-0.074972	0.0433974	-1.72757	0.0840656	1	662	687	690	732	838	740	919	928	547	666	669	846	857	942	717
	ENSMUSG00000009035.15	Tmem184b	1754.22	0.0579343	0.0661164	0.876247	0.380896	1	1662	1570	1550	1449	1840	1727	2395	1981	1472	1740	1701	2142	2336	2122	1591
	ENSMUSG00000009070.14	Rsph14	0.101858	-0.38078	4.2891	-0.0887786	0.929258	1	0	1	0	0	0	0	0	0	0	0	0	0	0	0	0
	ENSMUSG00000009073.16	Nf2	1718.87	-0.0268799	0.0323105	-0.831925	0.405451	1	1575	1758	1672	1722	2011	1708	2419	2153	1688	1694	1591	2103	2178	2151	1661
	ENSMUSG00000009075.2	Cabp7	12.5464	-0.237885	0.2555	-0.931059	0.351823	1	10	13	11	18	19	14	14	25	14	9	19	11	11	21	8
	ENSMUSG00000009076.10	Zmat5	322.873	-0.00776747	0.0550113	-0.141198	0.887714	1	339	311	318	327	380	297	410	344	278	336	305	377	394	413	312
	ENSMUSG00000009079.16	Ewsr1	6654.85	-0.0144995	0.0348189	-0.416426	0.677098	1	6298	6772	6846	7017	7932	6183	8425	7928	6048	6330	6605	7823	8111	9062	6680
	ENSMUSG00000009090.17	Ap1b1	2765.38	0.00686286	0.0287072	0.239064	0.811056	1	2607	2719	2787	2798	3148	2657	3687	3332	2722	2822	2664	3138	3443	3603	2758
	ENSMUSG00000009092.5	Derl3	499.431	0.152539	0.13745	1.10978	0.267095	1	385	358	329	339	487	315	446	434	340	313	473	479	409	510	513
	ENSMUSG00000009093.7	Gstt4	1.60169	-0.242216	0.922543	-0.262552	0.792896	1	0	2	1	0	0	0	3	5	2	0	0	0	0	4	2
	ENSMUSG00000009097.10	Tbx1	310.039	-0.103929	0.11738	-0.885411	0.375935	1	345	324	341	272	340	342	397	313	314	352	273	319	334	338	273
	ENSMUSG00000009108.15	Gnat2	7.53765	0.44073	0.540984	0.814682	0.415254	1	2	5	6	4	4	6	6	3	7	2	11	4	8	0	10
	ENSMUSG00000009112.4	Bcl2l13	1499.45	0.0120668	0.0470947	0.256223	0.797778	1	1364	1454	1409	1516	1776	1508	2245	2009	1286	1460	1429	2039	2014	2149	1542
	ENSMUSG00000009114.17	2610028H24Rik	0.129544	1.20585	4.28855	0.281179	0.778573	1	0	0	0	0	0	0	0	0	1	0	0	1	0	1	0
	ENSMUSG00000009115.5	Spatc1l	1.89224	-0.403702	0.590023	-0.684215	0.49384	1	3	2	4	2	3	3	4	3	3	0	3	3	3	1	3
	ENSMUSG00000009145.6	Dqx1	170.634	-0.198211	0.0656889	-3.01742	0.00254936	1	187	189	194	205	239	193	291	238	173	173	180	194	209	231	181
	ENSMUSG00000009185.2	Ccl8	85.0377	0.0446379	0.250404	0.178263	0.858516	1	75	58	68	76	54	56	103	72	41	64	64	92	77	126	63
	ENSMUSG00000009207.15	Lnpk	236.395	0.110585	0.0695663	1.58964	0.111916	1	215	224	204	232	285	255	336	267	198	223	260	318	328	347	267
	ENSMUSG00000009210.10	Prr29	8.74873	0.319962	0.306268	1.04471	0.296156	1	9	14	9	8	7	7	5	3	7	7	11	13	13	11	8
	ENSMUSG00000009214.9	Mymk	1.35436	0.388064	0.836998	0.463638	0.642907	1	2	2	2	1	0	0	0	4	1	2	3	2	2	3	0
	ENSMUSG00000009216.7	Fam163b	3.79218	0.431371	0.46035	0.93705	0.348733	1	3	3	3	5	4	3	2	2	4	6	4	1	4	6	5
	ENSMUSG00000009246.14	Trpm5	12.354	1.13665	0.428326	2.65371	0.0079613	1	12	7	13	7	10	4	9	12	11	68	13	14	14	12	7
	ENSMUSG00000009248.6	Ascl2	3.26703	0.281328	0.535534	0.525322	0.599359	1	2	4	4	3	3	2	2	5	6	5	0	7	5	2	2
	ENSMUSG00000009281.6	Rarres2	1069.1	-0.0399359	0.0887821	-0.44982	0.652841	1	901	952	982	834	1082	1116	1572	1553	801	1131	866	1239	1339	1241	1093
	ENSMUSG00000009291.13	Pttg1ip	2381.25	0.0442497	0.0605711	0.730541	0.46506	1	2093	1949	2128	2032	2509	2409	3356	3151	1931	2297	2102	2972	3232	3039	2389
	ENSMUSG00000009292.18	Trpm2	1860.94	-0.00237367	0.101527	-0.0233796	0.981347	1	2095	1324	1647	2007	2167	1501	2527	1749	1677	1877	1658	1642	2048	2270	2059
	ENSMUSG00000009293.17	Ube2g2	1189.02	-0.0541238	0.0354732	-1.52577	0.127068	1	1169	1154	1184	1112	1401	1212	1599	1435	1029	1176	1121	1438	1374	1449	1190
	ENSMUSG00000009350.13	Mpo	14.111	0.554185	0.64968	0.853012	0.393652	1	9	1	21	23	4	5	9	4	37	11	0	14	15	9	13
	ENSMUSG00000009356.12	Lpo	15.737	-0.243145	0.225374	-1.07885	0.280653	1	17	30	20	13	23	16	20	17	15	12	13	20	18	22	18
	ENSMUSG00000009376.15	Met	436.177	0.1871	0.11529	1.62286	0.104618	1	282	352	342	305	412	440	592	643	345	367	382	592	707	575	438
	ENSMUSG00000009378.4	Slc16a12	196.122	0.0885446	0.114565	0.772879	0.439594	1	144	142	177	179	222	189	251	256	141	184	182	249	209	324	191
	ENSMUSG00000009394.13	Syn2	68.6925	-0.0738207	0.15726	-0.469419	0.63877	1	55	37	60	66	58	70	128	64	62	57	51	83	83	53	59
	ENSMUSG00000009406.13	Elk1	425.287	-0.00942546	0.0516742	-0.182402	0.855267	1	388	407	435	445	489	440	601	535	376	396	438	515	584	589	411
	ENSMUSG00000009418.16	Nav1	1770.32	0.0911384	0.0548696	1.661	0.0967135	1	1451	1616	1403	1569	1942	1709	2479	2107	1488	1688	1543	2047	2295	2303	2093
	ENSMUSG00000009470.17	Tnpo1	3241.49	0.0188019	0.0526725	0.356958	0.721123	1	2850	3439	3197	3519	4091	3059	4626	4030	2941	3035	3035	4351	4450	4492	3707
	ENSMUSG00000009471.4	Myod1	0.4671	-1.03845	1.55732	-0.66682	0.504887	1	0	1	0	1	0	3	0	0	0	0	1	0	1	0	0
	ENSMUSG00000009535.13	Rnmt	798.445	-0.0196813	0.0397258	-0.495428	0.620298	1	841	874	770	807	1047	802	1048	965	708	758	780	1016	1019	1109	903
	ENSMUSG00000009545.14	Kcnq1	57.0162	0.618804	0.433799	1.42648	0.153731	1	23	29	29	24	32	34	34	36	23	23	70	40	47	31	88
	ENSMUSG00000009549.14	Srp14	1143.54	-0.0537879	0.0306879	-1.75274	0.079647	1	1136	1146	1135	1113	1306	1102	1612	1422	930	1133	1092	1431	1389	1464	1105
	ENSMUSG00000009551.2	6330409D20Rik	24.8239	0.156661	0.187331	0.836281	0.402997	1	26	12	27	28	29	19	40	28	21	28	21	28	33	42	34
	ENSMUSG00000009555.16	Cdk9	2036.23	-0.0115729	0.0433129	-0.267192	0.789321	1	2113	2035	2089	2063	2523	1959	2612	2241	2011	2071	2009	2436	2376	2637	2004
	ENSMUSG00000009563.16	Tor2a	822.572	0.00534277	0.0451651	0.118294	0.905834	1	747	784	825	717	899	822	972	945	755	726	775	968	932	1117	736
	ENSMUSG00000009566.12	Fpgs	389.791	0.0112643	0.0715042	0.157533	0.874825	1	371	390	386	387	409	374	402	464	378	349	388	422	478	480	367
	ENSMUSG00000009569.14	Mrtfb	1061.65	0.0420283	0.0460053	0.913553	0.360952	1	929	1078	1019	1075	1185	979	1373	1328	1015	1023	964	1264	1390	1460	1100
	ENSMUSG00000009575.14	Cbx5	2433.32	-0.00207042	0.0541249	-0.0382527	0.969486	1	2168	2542	2251	2538	3304	2288	3279	3118	2288	2069	2140	3014	3407	3489	2734
	ENSMUSG00000009585.18	Apobec3	8111.56	-0.062467	0.0560933	-1.11363	0.265439	1	8486	8349	8438	8398	9873	7641	10474	9367	7843	7686	7974	8832	9175	10720	8187
	ENSMUSG00000009588.9	St6galnac1	5.12754	0.270513	0.440783	0.61371	0.539407	1	2	2	5	8	4	2	5	3	2	0	6	5	5	12	4
	ENSMUSG00000009596.9	Taf7l	0.108727	0.443608	4.2891	0.103427	0.917624	1	0	0	0	0	1	0	0	0	0	0	0	0	2	0	0
	ENSMUSG00000009614.16	Sardh	330.289	0.169733	0.15956	1.06376	0.287438	1	230	253	292	237	252	311	426	375	245	266	324	354	411	434	340
	ENSMUSG00000009621.18	Vav2	2219.51	-0.0318671	0.0418849	-0.760825	0.446762	1	2179	2253	2163	2368	2611	2150	3049	2490	2083	2272	2090	2539	2637	3012	2125
	ENSMUSG00000009628.14	Tex15	16.3844	0.37807	0.237955	1.58883	0.112099	1	10	19	11	15	14	11	22	16	14	19	19	20	14	22	27
	ENSMUSG00000009630.10	Ppp2cb	838.764	0.0618137	0.0341905	1.80792	0.0706184	1	781	799	807	799	963	753	1107	999	736	849	822	978	1053	1154	908
	ENSMUSG00000009633.3	G0s2	348.433	-0.143157	0.279317	-0.512526	0.608283	1	256	220	317	261	412	752	944	484	188	338	317	687	611	625	210
	ENSMUSG00000009640.11	Dmap1	390.373	0.0126405	0.0612371	0.206419	0.836463	1	370	390	423	340	462	358	427	479	345	392	368	419	485	524	389
	ENSMUSG00000009646.13	Pla2g12b	0.128337	0.031411	4.2891	0.00732344	0.994157	1	0	0	0	0	1	0	0	0	0	0	1	0	0	0	0
	ENSMUSG00000009647.13	Mcu	362.798	-0.0862019	0.0554811	-1.55372	0.120252	1	352	383	344	401	440	361	472	416	297	374	365	423	406	443	346
	ENSMUSG00000009654.4	Oit3	35.8018	0.0793503	0.222882	0.356019	0.721827	1	19	24	26	27	41	39	33	31	23	34	51	44	18	31	21
	ENSMUSG00000009670.11	Tex11	1.92939	2.62707	1.16312	2.25864	0.0239057	1	2	0	0	0	0	0	1	1	1	11	0	0	1	9	0
	ENSMUSG00000009681.10	Bcr	1027.17	-0.0309765	0.0497977	-0.622047	0.533911	1	976	954	990	988	1039	982	1578	1231	935	1003	987	1190	1225	1226	985
	ENSMUSG00000009687.14	Fxyd5	2593.23	0.00430995	0.0481608	0.089491	0.928692	1	2744	2771	2764	2527	2999	2446	3189	3005	2497	2609	2787	2944	3190	3370	2627
	ENSMUSG00000009731.4	Kcnd1	138.834	0.0059512	0.0775876	0.076703	0.93886	1	133	140	126	156	149	153	189	176	136	131	114	166	182	196	168
	ENSMUSG00000009733.9	Tfcp2	287.572	0.0100547	0.0593418	0.169436	0.865454	1	278	291	274	286	338	269	345	362	267	277	291	324	362	349	314
	ENSMUSG00000009734.18	Pou6f2	0.0953474	0.392062	4.2891	0.091409	0.927168	1	0	0	0	0	0	0	0	0	0	0	0	0	1	0	0
	ENSMUSG00000009739.17	Pou6f1	1208.59	0.0293017	0.0519089	0.564484	0.572425	1	1126	1087	1158	1300	1268	1081	1581	1351	1117	1210	1220	1234	1435	1559	1225
	ENSMUSG00000009741.15	Ubp1	3072.86	-0.0247376	0.0338831	-0.730088	0.465336	1	3007	3178	3221	3159	3673	3002	3759	3581	2860	2925	2945	3572	3789	4124	3112
	ENSMUSG00000009772.15	Nuak2	826.612	-0.0848997	0.0523528	-1.62168	0.104871	1	829	874	865	856	989	821	1191	976	783	856	821	892	979	1073	779
	ENSMUSG00000009828.15	Ick	377.208	0.0546371	0.0767952	0.711465	0.476796	1	290	332	347	362	387	399	494	494	313	346	306	457	541	468	441
	ENSMUSG00000009863.14	Sdhb	1653.45	-0.0259502	0.0592537	-0.437951	0.661422	1	1554	1569	1530	1442	1901	1668	2135	2101	1312	1512	1564	1973	2057	2218	1542
	ENSMUSG00000009876.13	Cox4i2	48.6332	0.00281234	0.158683	0.017723	0.98586	1	43	48	45	35	48	46	59	52	44	59	52	45	46	54	32
	ENSMUSG00000009894.15	Snap47	435.344	0.0577707	0.0541028	1.0678	0.285613	1	406	436	440	364	429	415	584	548	375	452	421	527	562	553	458
	ENSMUSG00000009900.7	Wnt3a	0.13678	-0.741433	4.2891	-0.172864	0.862758	1	0	0	0	1	1	0	0	0	0	0	0	0	0	0	0
	ENSMUSG00000009905.5	Kdsr	629.233	0.0459205	0.0787955	0.58278	0.560041	1	498	510	543	603	695	667	884	915	518	581	556	792	907	859	663
	ENSMUSG00000009907.17	Vps4b	2300.73	0.015225	0.0288512	0.527706	0.597704	1	2078	2302	2234	2226	2722	2219	3028	2747	1995	2148	2255	2761	2920	3084	2426
	ENSMUSG00000009927.9	Rps25	10627.9	-0.0613314	0.043216	-1.41918	0.155846	1	10910	11319	10992	10275	12857	9950	12768	12919	9012	10022	10541	12514	12363	14029	10263
	ENSMUSG00000009941.10	Nxf2	6.93198	0.0658093	0.358414	0.183612	0.854318	1	3	5	10	6	4	7	8	7	3	7	5	6	10	10	6
	ENSMUSG00000009995.17	Taz	1843.77	-0.00223552	0.0390578	-0.0572362	0.954357	1	1797	1749	1824	1812	2163	1708	2226	2177	1573	1838	1758	1927	2336	2420	1894
	ENSMUSG00000010021.13	Kif19a	82.5927	0.048299	0.109866	0.439616	0.660215	1	74	74	80	82	87	73	124	75	97	81	71	79	87	108	88
	ENSMUSG00000010025.19	Aldh3a2	1393.08	-0.0118167	0.0280681	-0.421001	0.673755	1	1294	1426	1392	1264	1617	1386	1962	1712	1258	1374	1273	1617	1693	1944	1463
	ENSMUSG00000010044.12	Zmynd10	10.6369	0.186303	0.264319	0.704844	0.480907	1	12	13	8	15	8	14	20	13	13	15	16	15	13	21	11
	ENSMUSG00000010045.2	Tmem115	628.534	-0.0471552	0.0447578	-1.05356	0.292082	1	588	613	624	628	668	604	836	771	534	654	523	766	714	794	606
	ENSMUSG00000010047.12	Hyal2	1126.71	0.0230908	0.0577848	0.3996	0.689451	1	1108	976	1093	1248	1197	1070	1470	1419	1078	1198	1054	1426	1411	1431	1055
	ENSMUSG00000010048.10	Ifrd2	560.634	0.0477868	0.0625336	0.764178	0.444761	1	539	556	558	515	643	537	605	613	524	516	547	675	629	741	581
	ENSMUSG00000010051.15	Hyal1	358.11	0.101104	0.114687	0.881567	0.378011	1	292	292	278	272	341	366	509	559	268	375	297	480	568	366	397
	ENSMUSG00000010054.4	Tusc2	592.976	-0.0143011	0.0524429	-0.272699	0.785085	1	571	602	618	569	666	557	852	700	526	605	584	733	770	718	576
	ENSMUSG00000010057.8	Nprl2	396.692	-0.0508757	0.0529936	-0.960036	0.337037	1	418	374	420	426	447	381	519	434	342	395	355	441	504	512	396
	ENSMUSG00000010064.15	Slc38a3	138.64	2.66725	0.891055	2.99336	0.00275923	1	8	10	7	12	25	13	13	9	9	11	179	18	36	14	242
	ENSMUSG00000010066.15	Cacna2d2	41.16	0.237244	0.150244	1.57906	0.114323	1	37	44	26	40	58	34	54	47	36	59	49	63	50	62	36
	ENSMUSG00000010067.13	Rassf1	896.673	0.0031979	0.0406003	0.0787655	0.937219	1	871	840	907	900	1043	894	1097	1026	833	897	894	1030	1088	1136	877
	ENSMUSG00000010080.15	Epn3	9.17661	1.70991	0.762454	2.24265	0.0249195	1	1	3	3	0	2	1	5	2	2	1	11	3	7	4	19
	ENSMUSG00000010086.17	Rnf112	3.64084	-0.25632	0.598707	-0.428123	0.668562	1	2	1	3	2	3	4	9	15	2	3	0	5	15	3	1
	ENSMUSG00000010095.13	Slc3a2	2160.37	0.0265321	0.0441907	0.600401	0.548239	1	2005	1994	1990	1947	2448	1982	2741	2477	1840	2070	2070	2508	2558	2576	2249
	ENSMUSG00000010097.15	Nxf1	5750.94	-0.0624998	0.0353288	-1.76909	0.076879	1	6150	5948	5911	5713	7345	5646	8069	6832	5493	5892	5589	6584	6920	7427	5883
	ENSMUSG00000010110.17	Stx5a	2051.15	-0.00954657	0.0302897	-0.315175	0.752629	1	1924	1989	2087	2148	2342	1969	2663	2411	1891	2049	2013	2419	2433	2642	2031
	ENSMUSG00000010122.14	Slc47a1	0.566045	0.440081	1.30419	0.337435	0.735789	1	0	1	0	0	0	1	2	1	0	2	0	0	3	1	0
	ENSMUSG00000010136.14	Pifo	3.93943	-0.371094	0.457658	-0.810854	0.417449	1	4	8	8	5	5	4	3	3	2	3	4	6	5	3	5
	ENSMUSG00000010142.12	Tnfrsf13b	2037.88	-0.0863461	0.0526133	-1.64114	0.100767	1	2091	2275	2265	2199	2458	2136	2760	2512	2007	1982	1943	2462	2353	2840	2109
	ENSMUSG00000010154.7	Spire2	10.6892	-0.0206418	0.296318	-0.069661	0.944464	1	16	6	8	8	14	7	15	11	11	9	5	8	17	18	7
	ENSMUSG00000010175.13	Prox1	851.169	-0.0552247	0.0798461	-0.691639	0.489164	1	816	858	795	863	874	794	1388	981	790	883	758	1062	874	1026	849
	ENSMUSG00000010205.11	Raver1	2949.94	0.0271065	0.0511095	0.530361	0.595862	1	2868	3037	3009	2925	3547	2844	3832	3284	2901	2833	3076	3629	3585	3995	2954
	ENSMUSG00000010277.7	2610507B11Rik	5218.72	0.0114682	0.047502	0.241425	0.809226	1	4415	5245	4802	5208	6108	5043	7362	6648	4636	4777	4739	6656	6981	6899	5483
	ENSMUSG00000010290.7	AI597479	551.439	0.0283175	0.0512284	0.552769	0.580422	1	511	562	533	441	666	601	807	670	476	507	561	671	768	769	592
	ENSMUSG00000010307.7	Tmem86a	1922.34	0.0430794	0.0759378	0.567299	0.570511	1	1943	1459	1625	1743	1761	1552	2145	1878	1598	1745	1805	1768	2004	2082	1870
	ENSMUSG00000010311.15	Optc	9.94527	-0.160289	0.340175	-0.471196	0.637501	1	12	3	14	3	11	16	11	18	7	14	9	8	14	13	5
	ENSMUSG00000010342.16	Tex14	21.1158	0.168154	0.205564	0.818015	0.413349	1	24	21	16	22	28	16	21	17	14	22	22	34	24	27	23
	ENSMUSG00000010358.13	Ifi35	1228.61	-0.0913629	0.0905053	-1.00948	0.312747	1	1265	1188	1112	1085	1290	1228	1782	1272	1058	1084	1194	1355	1259	1384	1141
	ENSMUSG00000010362.9	Rdm1	344.312	-0.134117	0.0577241	-2.32342	0.0201566	1	343	333	385	353	401	339	492	472	299	343	300	419	441	424	301
	ENSMUSG00000010376.15	Nedd8	1229.45	-0.10369	0.0428346	-2.42071	0.0154903	1	1321	1365	1272	1198	1457	1139	1559	1503	1000	1198	1181	1403	1473	1572	1155
	ENSMUSG00000010392.8	Gosr1	1431.87	-0.0104536	0.0258069	-0.405071	0.685425	1	1298	1451	1425	1361	1650	1424	1932	1825	1304	1343	1443	1709	1799	1883	1425
	ENSMUSG00000010406.12	Mrpl52	540.133	-0.0637465	0.055243	-1.15393	0.248529	1	553	605	532	527	613	497	612	638	441	477	535	616	656	664	525
	ENSMUSG00000010453.12	Kansl3	1955.63	-0.0498901	0.0256703	-1.9435	0.0519564	1	1952	1970	1860	1993	2343	1893	2592	2428	1669	1903	1896	2298	2384	2477	1997
	ENSMUSG00000010461.15	Eya4	15.3662	-0.0711241	0.293886	-0.242013	0.80877	1	5	16	15	11	16	11	28	22	10	10	6	14	33	17	15
	ENSMUSG00000010476.14	Ebf3	430.667	0.0412955	0.0711402	0.580481	0.561591	1	383	365	421	389	442	466	584	570	350	478	407	527	577	568	405
	ENSMUSG00000010492.10	Uckl1os	34.1391	0.0111439	0.183542	0.0607157	0.951586	1	34	29	26	33	39	24	47	33	33	25	31	41	39	33	34
	ENSMUSG00000010505.16	Myt1	0.605194	-0.930337	1.43317	-0.649145	0.516245	1	0	2	0	0	0	0	2	3	0	2	0	1	0	0	0
	ENSMUSG00000010517.7	Faf1	706.567	0.0398244	0.0550785	0.723047	0.469651	1	620	621	648	607	901	697	925	883	605	656	659	875	939	896	753
	ENSMUSG00000010529.6	Gm266	23.2302	-0.0218688	0.225312	-0.0970599	0.922679	1	28	17	23	17	19	15	31	25	12	15	13	24	27	34	30
	ENSMUSG00000010538.14	Tsacc	25.3771	-0.0974082	0.183058	-0.532117	0.594645	1	20	24	27	29	27	35	34	40	12	34	25	32	31	29	33
	ENSMUSG00000010554.14	Mettl16	733.473	-0.0597605	0.0448152	-1.33349	0.182372	1	734	804	793	705	928	700	1120	965	706	686	748	902	907	1013	776
	ENSMUSG00000010592.9	Dazl	1.63265	0.59142	0.760516	0.777656	0.436772	1	2	4	0	2	1	1	0	2	1	0	0	7	1	4	4
	ENSMUSG00000010601.14	Apol7a	19.6558	1.08145	0.705479	1.53293	0.125292	1	1	3	2	7	8	3	7	8	1	2	20	6	13	6	22
	ENSMUSG00000010607.8	Pigyl	254.823	-0.103422	0.0751054	-1.37703	0.168502	1	261	283	262	236	263	239	307	340	207	239	196	283	325	301	270
	ENSMUSG00000010608.15	Rbm25	4920.63	0.022656	0.0418827	0.54094	0.588549	1	4495	4792	4656	5093	6262	4882	6814	6184	4373	4751	4755	6092	6445	7100	5514
	ENSMUSG00000010609.15	Psen2	1540.74	-0.0310577	0.0455396	-0.681994	0.495243	1	1641	1465	1566	1578	1782	1557	1971	1812	1472	1611	1538	1842	1783	1851	1512
	ENSMUSG00000010651.4	Acaa1b	389.798	0.403393	0.331538	1.21673	0.223706	1	212	216	227	104	373	452	381	885	184	356	306	564	1056	404	478
	ENSMUSG00000010660.3	Plcd1	592.657	-0.0450455	0.0584161	-0.771114	0.440639	1	582	591	533	558	628	546	769	770	477	614	533	673	675	703	601
	ENSMUSG00000010663.5	Fads1	1244.32	0.109746	0.100437	1.09268	0.274535	1	979	1021	1045	865	1298	1324	1633	1762	960	1192	1127	1414	1904	1649	1263
	ENSMUSG00000010721.15	Lmbr1	173.088	0.098536	0.101962	0.966395	0.333847	1	138	134	154	129	174	158	260	266	135	159	173	209	228	224	203
	ENSMUSG00000010751.15	Tnfrsf22	400.391	0.00696618	0.0480117	0.145093	0.884637	1	367	391	416	397	520	413	577	502	406	392	427	484	533	548	403
	ENSMUSG00000010755.17	Cars	576.586	0.00189154	0.0522508	0.0362012	0.971122	1	544	626	553	539	715	582	714	756	540	531	566	716	687	807	633
	ENSMUSG00000010760.5	Phlda2	1.20779	-0.229065	0.928217	-0.24678	0.805079	1	0	0	1	3	2	0	1	1	0	1	1	1	1	0	2
	ENSMUSG00000010796.11	Asz1	0.244026	0.0829531	2.47137	0.0335656	0.973224	1	0	0	1	0	0	0	0	1	0	0	0	0	1	1	0
	ENSMUSG00000010797.6	Wnt2	38.2759	0.125251	0.155067	0.807717	0.419253	1	22	36	34	44	45	46	57	43	31	39	33	68	47	55	45
	ENSMUSG00000010803.13	Gabra1	1.12936	-0.470654	0.933672	-0.50409	0.614198	1	0	0	1	2	3	1	1	3	1	0	0	2	1	1	2
	ENSMUSG00000010825.17	Grid2ip	0.429137	-0.380774	1.68204	-0.226377	0.820908	1	0	0	0	0	0	0	1	0	0	0	0	0	0	0	0
	ENSMUSG00000010830.8	Kdelr3	111.017	-0.0180542	0.133074	-0.13567	0.892082	1	95	95	68	100	125	130	150	150	98	90	89	143	128	120	128
	ENSMUSG00000010911.12	Apip	303.949	0.0368194	0.0889862	0.413765	0.679046	1	237	319	290	240	292	263	393	390	255	280	273	336	431	339	291
	ENSMUSG00000010914.10	Pdhx	521.34	0.0417383	0.0896755	0.465437	0.641619	1	512	506	473	445	491	500	680	615	429	497	500	591	688	718	463
	ENSMUSG00000010936.11	Vac14	1290.55	0.073405	0.0348957	2.10355	0.0354176	1	1207	1294	1209	1181	1542	1282	1634	1416	1288	1291	1259	1573	1635	1719	1303
	ENSMUSG00000011008.13	Mcoln2	984.622	0.0567659	0.0920783	0.616495	0.537568	1	969	752	880	812	898	747	1042	869	776	901	918	849	1002	1101	893
	ENSMUSG00000011034.6	Slc5a1	2.71843	2.79961	1.39356	2.00897	0.0445401	1	0	0	0	0	0	0	0	0	0	1	2	0	3	0	3
	ENSMUSG00000011096.17	Akt1s1	727.882	-0.0625316	0.0646324	-0.967496	0.333296	1	760	702	725	651	826	773	1111	864	628	796	680	884	945	830	672
	ENSMUSG00000011114.18	Tbrg1	1531.13	-0.0148179	0.044946	-0.329681	0.741641	1	1519	1435	1543	1374	1804	1485	1965	1798	1443	1512	1441	1825	1651	1910	1546
	ENSMUSG00000011118.4	Panx3	0.124351	-0.741432	4.2891	-0.172864	0.862758	1	0	0	0	0	1	0	1	0	0	0	0	0	0	0	0
	ENSMUSG00000011148.14	Adssl1	285.718	0.0244804	0.0772432	0.316926	0.7513	1	246	229	273	250	313	252	324	270	277	269	260	272	286	287	283
	ENSMUSG00000011154.17	Cfap161	1.52462	-0.322739	0.678893	-0.47539	0.634509	1	5	1	3	1	0	2	4	2	1	2	0	2	2	3	3
	ENSMUSG00000011158.8	Brf1	1475.11	-0.0387366	0.0426504	-0.908236	0.363753	1	1497	1506	1517	1563	1827	1458	1820	1695	1423	1343	1476	1703	1802	1922	1507
	ENSMUSG00000011171.11	Vipr2	68.0552	0.31031	0.165432	1.87575	0.0606895	1	41	53	62	44	65	69	69	70	54	66	55	84	71	73	115
	ENSMUSG00000011179.8	Odc1	2064.84	0.0321025	0.0517887	0.619876	0.53534	1	1885	2135	1827	1814	2439	1893	2363	2530	1802	1817	1951	2363	2377	2732	2314
	ENSMUSG00000011254.16	Thg1l	210.658	-0.000323804	0.0735684	-0.0044014	0.996488	1	202	230	248	207	258	198	231	264	212	184	213	255	261	277	236
	ENSMUSG00000011256.16	Adam19	2788.07	-0.0194922	0.0645535	-0.301955	0.762687	1	2782	2976	2809	2567	3345	2780	3794	3138	2713	2549	2649	3307	3228	3941	2859
	ENSMUSG00000011257.19	Pabpc4	1821.78	0.0785564	0.0863728	0.909503	0.363085	1	1499	1777	1685	1580	2131	1587	2127	2043	1636	1577	1818	2015	2182	2279	1994
	ENSMUSG00000011263.16	Exoc3l2	85.1298	-0.0448131	0.131948	-0.339628	0.734137	1	80	62	61	91	80	106	121	99	62	66	61	101	104	124	91
	ENSMUSG00000011267.8	Zfp296	241.137	-0.00976	0.0798481	-0.122232	0.902715	1	228	250	254	212	299	238	292	268	226	248	221	299	285	300	225
	ENSMUSG00000011305.11	Plin5	44.7096	0.456391	0.296887	1.53726	0.124231	1	22	21	36	28	52	78	67	53	45	48	66	103	63	79	31
	ENSMUSG00000011306.7	Sugp1	951.565	0.0254568	0.0584684	0.435394	0.663276	1	883	857	936	1023	1069	833	1112	1023	890	875	951	917	1082	1242	1036
	ENSMUSG00000011349.5	Dmrtc2	0.308907	-0.741445	2.41723	-0.306733	0.759047	1	0	1	0	0	0	0	0	1	0	0	0	0	0	0	0
	ENSMUSG00000011350.15	Gm5893	0.147302	-0.32924	3.72089	-0.0884842	0.929492	1	0	0	0	0	0	0	1	1	0	0	0	0	0	0	1
	ENSMUSG00000011382.8	Dhdh	908.67	0.129503	0.1477	0.876798	0.380596	1	621	661	777	629	826	976	1337	1313	639	879	860	1099	1461	1144	830
	ENSMUSG00000011427.16	Zfp790	404.365	-0.021175	0.0611128	-0.34649	0.728974	1	367	423	413	432	452	385	636	477	359	409	388	536	505	515	422
	ENSMUSG00000011463.5	Cpb1	50018.9	4.80717	1.58151	3.03961	0.00236883	1	1	31	3	5	7936	10	54	103	906	31	55772	8	13895	152	102356
	ENSMUSG00000011486.14	Slc25a41	0.248844	-0.380782	2.8632	-0.132992	0.8942	1	1	0	0	0	0	0	0	0	0	0	0	0	0	0	0
	ENSMUSG00000011589.9	Fsd1	2.02578	0.0599098	0.651175	0.0920026	0.926696	1	4	0	1	1	2	1	3	2	1	1	2	1	3	3	2
	ENSMUSG00000011632.7	Pinlyp	0.834315	0.625743	1.10485	0.566358	0.57115	1	1	1	0	1	3	0	0	0	1	4	1	0	1	1	0
	ENSMUSG00000011658.16	Fuz	764.27	-0.0936384	0.0478888	-1.95533	0.0505439	1	813	832	829	857	848	723	1050	964	725	740	759	841	954	937	801
	ENSMUSG00000011751.16	Sptbn4	17.6468	0.121287	0.212641	0.570384	0.568417	1	12	15	19	27	13	22	21	20	20	19	23	18	21	24	19
	ENSMUSG00000011752.7	Pgam1	2826.78	-0.00776422	0.052777	-0.147114	0.883042	1	2799	2903	2777	2687	3244	2864	3823	3420	2576	2666	2798	3586	3822	3885	2465
	ENSMUSG00000011831.16	Evi5	656.108	0.0356436	0.0625449	0.569888	0.568754	1	528	532	590	617	679	675	943	849	509	626	549	761	928	848	711
	ENSMUSG00000011832.15	Evi5l	493.063	-0.0157816	0.0639012	-0.246968	0.804933	1	455	457	457	495	494	485	696	656	397	494	469	602	666	614	448
	ENSMUSG00000011837.4	Snapc2	360.066	0.0904217	0.0600048	1.50691	0.131834	1	316	333	325	339	427	304	399	410	334	343	345	480	415	424	357
	ENSMUSG00000011877.13	Git1	1610.1	0.00943424	0.0330702	0.285279	0.775431	1	1520	1471	1588	1604	1870	1456	2086	1797	1496	1500	1534	1938	1957	2030	1529
	ENSMUSG00000011884.13	Gltp	2696.44	0.0265774	0.0563856	0.471351	0.63739	1	2753	2380	2703	2301	3396	2580	3513	2973	2522	2661	2842	3130	3090	3349	2737
	ENSMUSG00000011958.17	Bnip2	2034.42	0.00529793	0.0280011	0.189204	0.849933	1	2028	2009	1946	1855	2442	2085	2741	2440	1786	2026	1965	2590	2537	2764	2011
	ENSMUSG00000011960.12	Ccnt1	1903.82	-0.0121937	0.0425229	-0.286756	0.774299	1	1762	1969	1945	2000	2553	2017	2699	2289	1760	1901	1940	2348	2490	2767	2004
	ENSMUSG00000012017.4	Scarf2	421.682	0.0590909	0.0682109	0.866297	0.386327	1	374	387	390	355	418	387	487	443	398	434	349	454	512	472	379
	ENSMUSG00000012042.9	4930579F01Rik	0.165776	0.443611	3.62763	0.122287	0.902672	1	0	0	0	0	1	0	0	0	1	0	1	0	0	0	0
	ENSMUSG00000012076.8	Brms1l	529.577	-0.0215756	0.0456011	-0.473137	0.636115	1	515	526	595	507	646	535	699	647	462	537	491	639	672	756	546
	ENSMUSG00000012114.17	Med15	1814.75	0.00806682	0.0410063	0.196721	0.844046	1	1752	1771	1833	1710	2194	1748	2261	2055	1690	1801	1754	2146	2223	2366	1734
	ENSMUSG00000012117.13	Dhdds	814.331	-0.0756096	0.0418438	-1.80695	0.0707701	1	769	697	769	801	964	805	1189	1009	727	750	715	965	950	1000	780
	ENSMUSG00000012123.17	Crybg2	93.2638	0.231628	0.118477	1.95505	0.0505773	1	89	85	98	106	91	66	93	94	105	97	103	101	123	131	96
	ENSMUSG00000012126.16	Ubxn11	424.216	-0.0353719	0.0841786	-0.4202	0.674339	1	441	512	474	423	494	343	486	467	424	409	413	448	500	581	398
	ENSMUSG00000012187.13	Mogat1	80.0649	0.160324	0.256068	0.626098	0.531251	1	45	57	69	44	71	105	130	114	47	76	67	109	147	133	59
	ENSMUSG00000012211.13	Tex22	1.32196	0.0328272	0.810512	0.0405017	0.967693	1	0	1	1	2	1	1	2	2	1	0	2	2	0	2	2
	ENSMUSG00000012282.2	Wnt8a	0.433229	-0.689914	1.45347	-0.474667	0.635024	1	0	1	0	0	0	1	1	0	0	1	0	0	0	0	0
	ENSMUSG00000012296.16	Tjap1	603.939	-0.0666986	0.0421517	-1.58235	0.11357	1	635	603	631	613	701	587	810	732	565	618	595	679	687	757	600
	ENSMUSG00000012350.15	Ehf	285.497	0.182172	0.0814725	2.23599	0.0253525	1	267	253	292	259	238	224	312	315	233	285	248	322	364	374	365
	ENSMUSG00000012396.12	Nanog	2.08719	0.550885	0.741672	0.742761	0.457627	1	0	3	2	2	0	0	1	4	1	1	2	3	1	6	2
	ENSMUSG00000012405.16	Rpl15	9650.83	-0.117218	0.0425835	-2.75266	0.00591138	1	9981	10533	10298	10331	11772	8980	11824	11568	7730	8934	9353	11679	11159	12387	9204
	ENSMUSG00000012422.14	Tmem167	1237.54	-0.0625526	0.0359028	-1.74228	0.0814601	1	1105	1251	1186	1239	1544	1257	1791	1595	1036	1137	1162	1504	1519	1694	1282
	ENSMUSG00000012428.9	Steap4	1937.37	-0.195315	0.144006	-1.3563	0.175003	1	1473	1787	1757	1568	2093	3043	4161	3212	1346	1461	1472	3074	2839	2719	1950
	ENSMUSG00000012429.9	Mplkip	509.572	-0.051713	0.0435223	-1.1882	0.234756	1	528	520	511	534	574	492	706	661	447	504	495	608	638	624	562
	ENSMUSG00000012443.4	Kif11	780.079	0.00672416	0.108988	0.0616964	0.950805	1	707	913	648	735	1073	625	963	979	731	575	678	1055	891	1223	820
	ENSMUSG00000012483.4	Rpa3	206.998	-0.221787	0.0855487	-2.59252	0.00952745	1	221	256	247	227	290	187	253	258	186	191	178	238	241	275	179
	ENSMUSG00000012519.14	Mlkl	251.997	0.0460078	0.113591	0.40503	0.685455	1	197	201	156	196	267	216	323	277	206	218	214	272	230	322	206
	ENSMUSG00000012520.10	Phox2b	3.47313	-0.533804	0.533898	-0.999824	0.317396	1	1	3	1	3	4	10	3	4	1	2	3	2	6	2	2
	ENSMUSG00000012535.14	Tnpo3	1871.3	-0.00607539	0.0308429	-0.196978	0.843844	1	1761	1913	1854	1661	2272	1887	2597	2463	1838	1799	1724	2337	2292	2547	1950
	ENSMUSG00000012609.19	Ttll5	270.086	-0.0340262	0.067237	-0.506064	0.612812	1	245	289	262	254	366	301	366	366	244	234	286	348	344	383	288
	ENSMUSG00000012640.16	Zfp715	859.988	-0.0285336	0.0444502	-0.641923	0.520923	1	750	900	872	880	1049	927	1241	1111	764	840	842	1136	1081	1206	874
	ENSMUSG00000012705.16	Retn	3364	0.22938	0.248184	0.924236	0.355364	1	2605	2981	3076	1711	2681	3126	4433	5151	2037	3825	2935	4232	6659	5071	2435
	ENSMUSG00000012777.14	Acp4	0.858617	-1.09154	1.26185	-0.865028	0.387023	1	0	0	1	4	0	0	1	4	1	1	1	0	0	1	0
	ENSMUSG00000012819.15	Cdh23	67.0448	0.092481	0.126267	0.732427	0.463908	1	41	82	52	58	77	77	86	86	51	72	59	83	102	105	61
	ENSMUSG00000012848.15	Rps5	16014.6	-0.107903	0.0486789	-2.21662	0.0266487	1	16993	17997	17187	16906	18186	14198	19604	19029	14108	14952	15616	18364	18058	19798	15137
	ENSMUSG00000012889.8	Podnl1	460.983	-0.0248491	0.0712575	-0.348723	0.727297	1	417	474	424	480	538	449	536	486	381	391	427	482	526	680	467
	ENSMUSG00000013033.16	Adgrl1	1391.56	-0.0646077	0.0424354	-1.5225	0.127885	1	1284	1468	1401	1498	1728	1366	2055	1662	1162	1442	1425	1651	1704	1809	1377
	ENSMUSG00000013076.17	Amotl1	1567.72	0.0117311	0.135772	0.0864025	0.931146	1	1096	1197	1292	1127	1706	1752	2989	2484	1229	1410	1243	2178	2480	1908	1608
	ENSMUSG00000013083.8	2200002J24Rik	0.803121	0.587002	1.44604	0.405938	0.684788	1	1	0	0	2	0	0	0	0	1	0	2	0	1	0	0
	ENSMUSG00000013089.15	Etv5	551.885	0.0889881	0.0599263	1.48496	0.137555	1	478	452	492	540	669	474	683	597	494	572	500	623	706	742	509
	ENSMUSG00000013091.5	Tmem190	0.939517	0.135866	1.03694	0.131026	0.895754	1	2	0	3	1	1	2	0	0	3	1	1	3	0	1	0
	ENSMUSG00000013150.15	Gfod2	214.637	-0.00393716	0.0837454	-0.0470134	0.962503	1	221	253	224	186	215	185	284	292	219	192	199	291	281	251	215
	ENSMUSG00000013155.10	Enkd1	88.1536	-0.0343733	0.105216	-0.326692	0.743901	1	97	95	78	78	93	70	119	127	73	92	69	98	93	141	92
	ENSMUSG00000013158.6	4933405L10Rik	1.43797	-0.202805	0.859236	-0.236029	0.81341	1	2	0	0	1	2	2	1	4	0	1	4	1	1	1	1
	ENSMUSG00000013160.7	Atp6v0d1	1657.5	0.0223872	0.0425878	0.525672	0.599116	1	1620	1431	1590	1362	1974	1657	2157	1929	1416	1595	1569	2024	1976	2154	1647
	ENSMUSG00000013236.17	Ptprs	1228.72	-0.0477523	0.0518119	-0.921649	0.356712	1	1118	1156	1197	1312	1342	1245	2061	1469	1082	1223	1094	1462	1601	1673	1218
	ENSMUSG00000013275.9	Slc41a1	1450.1	0.0737652	0.0945629	0.780065	0.435352	1	1296	1390	1291	1357	1427	1157	1689	1378	1183	1281	1478	1463	1613	1694	1555
	ENSMUSG00000013338.16	Fer1l4	0.0989337	-0.741426	4.2891	-0.172863	0.862759	1	0	1	0	1	0	0	0	0	0	0	0	0	0	0	0
	ENSMUSG00000013353.10	4931406B18Rik	0.029929	0	4.2891	0	1	1	0	0	0	0	0	0	0	0	0	0	0	0	0	0	0
	ENSMUSG00000013367.5	Iglon5	16.0555	0.439676	0.251077	1.75116	0.0799188	1	10	6	11	15	13	15	27	17	23	11	15	28	30	22	8
	ENSMUSG00000013415.9	Igf2bp1	1.15586	0.0296617	0.829732	0.0357486	0.971483	1	2	1	0	1	2	2	0	3	0	4	1	0	2	2	1
	ENSMUSG00000013418.8	B4galnt2	8.86158	0.100136	0.292205	0.342689	0.731832	1	6	8	7	9	18	12	7	10	9	9	6	15	12	15	8
	ENSMUSG00000013419.7	Zfp651	291.769	0.177326	0.102691	1.7268	0.0842045	1	213	241	235	197	286	298	398	383	249	266	257	395	431	372	287
	ENSMUSG00000013465.19	Nelfb	1783.37	-0.0351443	0.0410413	-0.856315	0.391823	1	1800	1880	1928	1725	2216	1741	2359	2100	1738	1799	1835	2212	2134	2251	1672
	ENSMUSG00000013483.14	Card14	10.5324	0.0201612	0.347043	0.0580941	0.953674	1	1	14	8	15	16	9	15	15	16	2	10	13	14	15	13
	ENSMUSG00000013495.15	Tmem175	677.715	-0.0243388	0.047573	-0.51161	0.608924	1	602	685	677	607	695	686	845	930	581	612	613	778	844	886	700
	ENSMUSG00000013523.13	Bcas1	58.6723	0.05784	0.128942	0.448575	0.653738	1	65	74	76	53	66	39	68	73	60	75	55	87	64	76	59
	ENSMUSG00000013539.14	Tango2	417.457	-0.0458622	0.0484173	-0.947227	0.343523	1	416	393	406	411	508	386	504	462	377	399	371	458	469	542	390
	ENSMUSG00000013562.12	4833413E03Rik	3.12355	0.720841	0.541478	1.33125	0.183108	1	0	1	3	1	3	2	7	2	4	6	4	2	4	5	2
	ENSMUSG00000013584.5	Aldh1a2	908.979	0.0797177	0.0879355	0.906547	0.364646	1	903	793	864	685	1186	1025	996	860	760	890	897	1180	1112	1159	921
	ENSMUSG00000013593.12	Ndufs2	2348.19	0.00871332	0.0521402	0.167113	0.867281	1	2248	2276	2235	2180	2524	2238	3224	3051	2125	2141	2172	2968	3200	3078	2219
	ENSMUSG00000013611.14	Snx31	1.00947	0.380154	0.936361	0.405991	0.684749	1	1	2	1	2	0	2	0	1	1	0	1	0	4	2	3
	ENSMUSG00000013622.15	Atraid	951.308	-0.0484082	0.0664454	-0.72854	0.466283	1	913	841	923	770	975	949	1255	1270	683	917	806	1113	1280	1114	893
	ENSMUSG00000013629.16	Cad	1564.08	-0.00584235	0.0578678	-0.10096	0.919582	1	1427	1650	1503	1745	2004	1499	2104	1765	1568	1490	1589	1802	1917	2131	1609
	ENSMUSG00000013643.13	Lypd8	0.733813	0.535486	1.04897	0.510486	0.609711	1	1	0	1	0	1	1	1	2	0	3	0	2	2	1	1
	ENSMUSG00000013646.17	Sh3bp5l	603.944	0.013624	0.0475759	0.286363	0.7746	1	558	577	602	613	631	610	904	700	511	611	612	777	765	793	593
	ENSMUSG00000013653.2	1810065E05Rik	0.648287	0.288877	1.31252	0.220094	0.825798	1	0	0	0	0	0	0	3	1	2	0	1	0	1	0	0
	ENSMUSG00000013662.6	Atad1	1568.3	-0.0198764	0.0356349	-0.557779	0.576995	1	1472	1666	1525	1496	1859	1608	2018	2120	1312	1537	1368	2003	2031	2159	1709
	ENSMUSG00000013663.7	Pten	4169.11	-0.0398018	0.0283539	-1.40375	0.160393	1	3980	4157	4207	4269	5066	4354	5768	5650	3755	4097	3846	5494	5311	5458	4434
	ENSMUSG00000013698.12	Pea15a	2796.74	0.00453914	0.0341967	0.132736	0.894402	1	2654	2656	2713	2553	3297	2953	3975	3528	2513	2867	2729	3501	3386	3631	2977
	ENSMUSG00000013701.13	Timm23	1300.45	-0.00370063	0.0542265	-0.068244	0.945591	1	1271	1346	1170	1090	1516	1266	1745	1698	1021	1305	1189	1581	1770	1750	1258
	ENSMUSG00000013707.3	Tnfaip8l2	1148.45	-0.0742305	0.0611197	-1.21451	0.224553	1	1247	1153	1257	1318	1312	1044	1499	1333	1085	1101	1243	1250	1347	1406	1139
	ENSMUSG00000013736.16	Trnt1	885.911	-0.0276776	0.0418034	-0.662089	0.507914	1	807	865	855	854	1180	935	1228	1120	784	814	879	1110	1148	1199	905
	ENSMUSG00000013766.11	Ly6g6e	5.98235	0.325831	0.478484	0.680965	0.495894	1	6	2	2	1	10	2	9	3	2	4	8	9	2	6	7
	ENSMUSG00000013787.15	Ehmt2	3732.06	-0.00259882	0.0354197	-0.0733721	0.94151	1	3678	3474	3689	3633	4257	3413	4737	4060	3522	3652	3522	4106	4408	4660	3553
	ENSMUSG00000013822.7	Elof1	610.808	0.0247562	0.0498502	0.496611	0.619463	1	595	539	596	528	700	603	776	720	544	572	600	720	789	783	569
	ENSMUSG00000013833.15	Med16	840.464	0.0627073	0.0504944	1.24187	0.214286	1	815	815	830	826	933	740	1010	870	828	798	872	929	1013	1118	799
	ENSMUSG00000013846.10	St3gal1	3719	-0.0103046	0.0404317	-0.254865	0.798827	1	3631	3967	3837	3504	4313	3506	5200	4946	3795	3673	3555	4566	4796	4791	3736
	ENSMUSG00000013858.14	Tmem259	2409.42	-0.0149172	0.0577202	-0.258439	0.796068	1	2470	2541	2645	2615	2508	2161	3008	2618	2370	2502	2385	2684	3018	2910	2260
	ENSMUSG00000013878.18	Rnf170	567.22	0.0158313	0.0493662	0.320692	0.748444	1	512	525	555	504	641	618	694	739	451	537	518	684	740	764	625
	ENSMUSG00000013921.15	Clip3	253.377	0.164575	0.0769071	2.13993	0.0323608	1	240	230	245	213	211	215	269	302	222	256	249	336	292	326	244
	ENSMUSG00000013928.13	Thap8	7.31117	0.0308439	0.348531	0.0884969	0.929482	1	11	5	1	8	12	5	7	13	5	9	7	11	8	8	8
	ENSMUSG00000013936.12	Myl2	0.857611	0.390834	1.04961	0.37236	0.709625	1	0	0	1	2	2	0	0	1	2	0	0	0	1	2	2
	ENSMUSG00000013973.12	Dedd	634.116	-0.0688172	0.0568856	-1.20975	0.226375	1	661	600	670	728	767	616	933	738	588	677	665	800	749	775	573
	ENSMUSG00000013974.3	Mcemp1	155.189	0.0549539	0.0898196	0.611825	0.540653	1	141	168	134	143	158	131	184	165	126	165	123	164	183	208	165
	ENSMUSG00000013997.10	Nit1	835.688	-0.0244451	0.0427243	-0.572159	0.567214	1	857	787	819	718	933	809	1126	1048	716	765	786	976	1052	1044	861
	ENSMUSG00000014030.15	Pax5	6295.88	-0.015504	0.0774764	-0.200113	0.841392	1	6308	6659	7296	7000	7896	6046	8581	7953	6708	6361	6409	8104	7640	9205	6390
	ENSMUSG00000014039.18	Prdm15	604.678	-0.0934875	0.0520307	-1.79678	0.0723711	1	675	676	684	599	797	592	770	747	581	563	550	796	722	838	592
	ENSMUSG00000014074.17	Rnf168	661.237	0.0443184	0.0457933	0.967791	0.333149	1	593	619	612	631	817	649	921	808	631	628	666	793	822	948	680
	ENSMUSG00000014075.15	Tctex1d2	124.476	0.0237836	0.0925829	0.25689	0.797264	1	107	112	109	109	136	118	184	163	95	118	150	130	150	171	119
	ENSMUSG00000014077.13	Chp1	3715.79	0.123054	0.122858	1.00159	0.316541	1	2582	2817	2979	2572	3987	3921	5600	6158	2878	3283	3158	5094	6069	4894	4055
	ENSMUSG00000014158.12	Trpv4	172.772	0.142127	0.0754057	1.88484	0.059452	1	137	128	144	147	164	161	223	191	142	161	148	188	244	219	169
	ENSMUSG00000014164.15	Klhl3	329.534	-0.00234212	0.0650594	-0.0359997	0.971283	1	328	295	313	314	343	322	417	387	261	353	324	365	349	425	334
	ENSMUSG00000014177.10	Tvp23b	486.827	-0.0291863	0.0457291	-0.638243	0.523315	1	458	456	501	435	571	513	688	610	426	471	435	604	602	625	521
	ENSMUSG00000014195.15	Dnajc7	4375.69	-0.050651	0.0287972	-1.75889	0.0785969	1	4696	4464	4502	4320	5530	4286	5850	5408	4144	4266	4233	5270	5433	5725	4453
	ENSMUSG00000014198.15	Zfp385c	14.0889	0.128114	0.23538	0.544289	0.586243	1	15	17	12	14	9	10	15	21	9	17	16	12	26	15	15
	ENSMUSG00000014226.10	Cacybp	1093.73	-0.0860183	0.0515452	-1.66879	0.0951584	1	1047	1173	1072	1128	1431	1217	1699	1367	940	1070	1100	1479	1338	1482	1075
	ENSMUSG00000014232.14	Cluap1	320.777	-0.0223438	0.0648169	-0.344723	0.730303	1	326	314	342	310	397	331	383	404	285	322	309	396	419	438	300
	ENSMUSG00000014243.5	Zswim7	81.0012	0.00499362	0.105274	0.0474343	0.962167	1	66	74	84	70	82	73	100	104	57	78	76	73	108	97	93
	ENSMUSG00000014245.8	Pigl	228.413	0.043342	0.0635854	0.681635	0.49547	1	224	235	218	250	213	238	313	280	221	235	231	270	303	305	242
	ENSMUSG00000014294.4	Ndufa2	927.944	-0.03815	0.0605755	-0.629793	0.52883	1	978	939	987	816	989	907	1177	1132	767	910	946	1094	1206	1122	839
	ENSMUSG00000014301.13	Pam16	231.773	-0.0211541	0.0678162	-0.311933	0.755092	1	237	244	214	216	277	206	315	280	230	262	188	274	284	309	194
	ENSMUSG00000014303.13	Glis2	267.319	0.0189286	0.0681084	0.277919	0.781075	1	218	250	211	216	302	255	339	357	208	274	234	313	328	320	251
	ENSMUSG00000014313.15	Cox6c	2249.53	-0.0639458	0.0541069	-1.18184	0.237269	1	2114	2217	2144	2014	2660	2519	2948	2990	1712	2162	2109	2866	2844	2910	2144
	ENSMUSG00000014329.14	Bicc1	487.879	0.070293	0.0787508	0.8926	0.372071	1	435	458	370	386	452	495	675	618	414	452	380	625	622	640	500
	ENSMUSG00000014349.7	Ube2z	2425.39	0.00848884	0.0314931	0.269546	0.787509	1	2334	2343	2379	2366	2843	2370	3044	2792	2248	2310	2479	2944	2966	3064	2301
	ENSMUSG00000014353.15	Tmem87b	1068.47	0.0157539	0.0461574	0.341308	0.732871	1	987	959	975	1016	1248	1098	1478	1401	882	995	997	1350	1446	1475	1107
	ENSMUSG00000014355.10	Anapc1	2468.29	-0.00849747	0.038183	-0.222546	0.823889	1	2209	2649	2513	2571	2977	2329	3442	2997	2396	2261	2251	3103	3203	3333	2637
	ENSMUSG00000014361.5	Mertk	868.493	0.0971485	0.0931623	1.04279	0.297046	1	798	518	715	709	977	679	1027	880	672	902	680	823	1047	867	941
	ENSMUSG00000014402.15	Tsg101	861.258	-0.0296023	0.0396572	-0.746456	0.455392	1	869	844	840	746	1075	882	1112	1076	753	770	800	1042	1013	1230	891
	ENSMUSG00000014418.16	Hps5	1527.16	-0.0375771	0.0322866	-1.16386	0.244482	1	1448	1430	1461	1574	1874	1506	2104	1885	1374	1485	1424	1705	1960	1940	1593
	ENSMUSG00000014426.9	Map3k4	872.743	-0.0200754	0.0461421	-0.435078	0.663506	1	824	877	864	850	962	822	1196	1083	824	902	840	953	1084	1109	821
	ENSMUSG00000014444.17	Piezo1	3007.11	0.0128501	0.0475316	0.270349	0.786892	1	2705	2964	2792	2907	3588	3186	4495	4033	2831	2982	2816	3743	4166	4115	3191
	ENSMUSG00000014453.4	Blk	2309.6	-0.0577797	0.0753187	-0.767136	0.443001	1	2517	2716	2656	2539	2857	2024	2817	2688	2511	2288	2306	2654	2627	3258	2186
	ENSMUSG00000014470.4	Rnf166	1177.64	-0.026464	0.0347641	-0.761246	0.44651	1	1134	1143	1194	1127	1356	1162	1496	1391	1032	1183	1075	1298	1502	1542	1118
	ENSMUSG00000014496.8	Ankrd28	846.072	0.00777281	0.0565584	0.13743	0.890691	1	715	870	812	867	1066	774	1049	1190	743	757	802	1000	1140	1167	960
	ENSMUSG00000014498.9	Ankrd52	2563.43	0.0210015	0.0612412	0.342931	0.73165	1	2291	2754	2362	2783	3089	2497	3347	2922	2467	2430	2549	2967	3192	3600	2707
	ENSMUSG00000014503.15	Pkd2l2	186.728	0.0454403	0.0781585	0.581387	0.560979	1	155	168	165	193	237	191	230	254	163	163	192	237	259	253	196
	ENSMUSG00000014504.16	Srp19	822.081	-0.0591862	0.0400772	-1.4768	0.139728	1	775	758	804	764	1073	829	1133	1056	689	768	783	1020	945	1116	810
	ENSMUSG00000014529.9	Tmbim7	0.122133	1.22821	4.28827	0.286412	0.774563	1	0	0	0	0	0	0	0	0	0	0	0	1	1	0	1
	ENSMUSG00000014542.3	Clec4f	0.744403	-0.489368	1.1725	-0.41737	0.676408	1	0	0	1	0	1	0	2	1	1	0	1	1	0	0	0
	ENSMUSG00000014543.14	Klra17	19.755	-0.276898	0.28962	-0.956072	0.339036	1	20	17	28	17	15	13	94	24	27	21	21	24	22	25	18
	ENSMUSG00000014547.10	Wdfy2	1135.09	-0.0174161	0.0386008	-0.451185	0.651856	1	1011	1134	1099	1162	1443	1078	1611	1441	1088	1046	1025	1397	1431	1548	1214
	ENSMUSG00000014550.14	Rbsn	900.043	0.0433198	0.0352623	1.2285	0.219259	1	815	867	913	847	1049	887	1198	1058	863	831	825	1125	1165	1211	979
	ENSMUSG00000014551.8	Mrps25	985.223	-0.113435	0.0718527	-1.57871	0.114402	1	1106	917	1082	815	1278	1146	1251	1284	949	983	892	1283	1036	1210	930
	ENSMUSG00000014554.13	Dguok	711.035	-0.027139	0.0428647	-0.633132	0.526647	1	658	734	795	637	808	717	919	890	621	692	730	817	839	946	727
	ENSMUSG00000014592.20	Camta1	294.999	-0.0856765	0.0544631	-1.57311	0.115693	1	296	325	322	296	368	302	405	349	269	278	254	337	402	390	307
	ENSMUSG00000014599.10	Csf1	2784.63	-0.031493	0.0628752	-0.500881	0.616455	1	2696	2738	2595	2556	2676	2551	4040	3261	2569	2801	2599	3183	2845	3395	2542
	ENSMUSG00000014601.13	Strip1	1174.16	-0.0365248	0.0407847	-0.895551	0.370493	1	1196	1138	1179	1218	1421	1119	1486	1382	1109	1200	1121	1365	1479	1494	1031
	ENSMUSG00000014602.15	Kif1a	71.6712	-0.00753247	0.111332	-0.0676576	0.946058	1	74	74	65	68	98	72	72	83	57	67	83	79	81	95	75
	ENSMUSG00000014603.3	Alx3	1.30704	0.0500438	0.742407	0.0674075	0.946257	1	2	3	3	1	1	1	0	3	3	2	1	3	1	2	1
	ENSMUSG00000014606.14	Slc25a11	1820.24	-0.0177175	0.0279142	-0.634713	0.525616	1	1715	1818	1753	1775	2038	1803	2394	2305	1647	1730	1733	2068	2311	2440	1781
	ENSMUSG00000014609.16	Chrne	4.05169	-0.100827	0.469647	-0.214687	0.830011	1	2	5	4	5	5	4	4	3	2	3	4	1	4	10	3
	ENSMUSG00000014633.15	Cmc2	199.525	-0.0392971	0.0765474	-0.51337	0.607693	1	194	203	229	160	245	187	243	207	148	179	193	235	235	267	194
	ENSMUSG00000014668.15	Chfr	1246.81	-0.0387368	0.0420519	-0.921167	0.356964	1	1299	1305	1273	1385	1587	1218	1570	1386	1149	1168	1209	1552	1549	1687	1282
	ENSMUSG00000014686.8	Ceacam16	108.943	0.0358992	0.112979	0.317751	0.750674	1	92	113	100	113	129	104	108	122	104	117	107	95	133	140	107
	ENSMUSG00000014704.10	Hoxa2	24.7671	-0.122319	0.203108	-0.602239	0.547015	1	30	22	18	19	25	33	28	36	22	20	18	28	41	30	15
	ENSMUSG00000014725.16	Adam28	1.77434	0.55718	0.694182	0.802643	0.422181	1	1	1	3	1	2	1	2	1	2	1	2	2	2	6	1
	ENSMUSG00000014747.6	Ankrd53	3.96246	-0.48064	0.456556	-1.05275	0.292455	1	2	8	6	2	4	5	4	8	3	4	2	6	3	5	2
	ENSMUSG00000014748.13	Tex261	2066.98	0.0178837	0.0288821	0.619196	0.535787	1	1899	1918	1942	1884	2456	1972	2752	2543	1836	1900	1994	2499	2582	2655	2136
	ENSMUSG00000014763.8	Fam120b	1295.79	-0.0373667	0.0347513	-1.07526	0.282259	1	1217	1320	1343	1351	1545	1267	1778	1566	1225	1221	1214	1447	1618	1744	1393
	ENSMUSG00000014767.17	Tbp	801.584	-0.0213136	0.0389133	-0.54772	0.583884	1	745	808	818	886	959	829	1121	958	737	787	790	968	998	1105	860
	ENSMUSG00000014769.10	Psmb1	2661.33	-0.0740499	0.0312667	-2.36833	0.0178686	1	2679	2834	2710	2561	3038	2599	3264	3254	2256	2462	2471	3239	3159	3409	2480
	ENSMUSG00000014771.13	Pdcd2	348.419	-0.0734476	0.0624129	-1.1768	0.239275	1	336	367	367	342	390	330	467	430	293	311	338	430	422	409	357
	ENSMUSG00000014773.13	Dll1	250.942	-0.123191	0.0682837	-1.80411	0.0712137	1	230	243	230	299	288	253	420	277	203	245	237	296	296	318	230
	ENSMUSG00000014776.7	Nol3	94.1708	0.0352914	0.184435	0.191349	0.848252	1	77	86	85	65	78	98	147	93	33	93	105	135	95	150	62
	ENSMUSG00000014778.10	Fhod1	1327.61	-0.0160695	0.053937	-0.29793	0.765756	1	1405	1247	1320	1289	1654	1258	1799	1458	1287	1329	1339	1560	1593	1583	1309
	ENSMUSG00000014782.16	Plekhg4	17.6918	0.175137	0.23686	0.739413	0.459657	1	18	5	16	22	14	17	18	15	15	22	13	23	18	20	15
	ENSMUSG00000014786.8	Slc9a5	159.873	0.0406685	0.0865613	0.469823	0.638481	1	170	151	151	162	191	133	198	183	166	148	155	185	198	232	143
	ENSMUSG00000014791.10	Elmo3	166.724	0.0304165	0.103715	0.29327	0.769316	1	146	149	181	168	143	142	228	150	136	139	159	158	213	238	153
	ENSMUSG00000014813.9	Stc1	119.013	0.0274893	0.105382	0.260855	0.794205	1	109	102	127	104	158	106	184	107	109	97	125	162	140	152	116
	ENSMUSG00000014837.15	4931428F04Rik	145.541	-0.0120634	0.101119	-0.119298	0.905039	1	164	154	149	135	197	169	198	141	147	136	148	167	177	197	181
	ENSMUSG00000014846.12	Tppp3	233.473	0.00559169	0.170095	0.032874	0.973775	1	144	210	211	238	291	339	363	398	153	208	197	446	407	324	248
	ENSMUSG00000014850.15	Msh3	502.088	-0.0296132	0.0528294	-0.560544	0.575108	1	525	512	475	499	610	486	591	630	494	447	425	607	601	714	500
	ENSMUSG00000014852.16	Adamts13	59.5747	-0.0013614	0.145433	-0.00936099	0.992531	1	62	54	56	71	74	55	70	61	51	58	65	61	67	63	80
	ENSMUSG00000014856.12	Tmem208	615.837	-0.143957	0.0484305	-2.97245	0.00295429	1	669	654	625	623	758	600	865	728	530	617	583	658	712	747	589
	ENSMUSG00000014859.9	E2f4	1441.64	-0.0517601	0.0559535	-0.925055	0.354937	1	1532	1543	1446	1564	1839	1379	1859	1677	1458	1395	1463	1732	1765	1818	1377
	ENSMUSG00000014867.9	Surf4	3975.15	0.0218513	0.0401685	0.543991	0.586447	1	3643	3585	3622	3379	4819	4070	5570	4968	3474	3526	3761	5231	5021	5276	4047
	ENSMUSG00000014873.15	Surf2	879.702	0.00333645	0.0412708	0.0808428	0.935567	1	856	850	961	900	1069	840	1121	988	829	892	931	1045	1047	1142	870
	ENSMUSG00000014905.4	Dnajb9	849.402	0.0309129	0.0850234	0.363581	0.716171	1	734	715	670	723	1005	852	1239	1242	637	769	729	1194	1126	1094	950
	ENSMUSG00000014907.10	Naf1	248.178	0.0785997	0.0597791	1.31483	0.188566	1	228	246	211	231	315	251	320	285	247	247	238	319	335	338	236
	ENSMUSG00000014932.15	Yes1	332.227	0.107208	0.0899656	1.19166	0.233395	1	254	268	291	288	373	333	437	436	259	298	242	480	452	450	396
	ENSMUSG00000014956.15	Ppp1cb	3676.04	0.0486933	0.0446672	1.09014	0.275653	1	3290	3449	3124	3465	4442	3758	5263	4807	3009	3580	3623	4969	4588	5143	4087
	ENSMUSG00000014959.12	Gorasp2	1877.02	0.0358922	0.0545986	0.657383	0.510934	1	1749	1817	1699	1629	2109	1839	2294	2126	1753	1714	1802	2252	2199	2223	1929
	ENSMUSG00000014980.14	Tsen15	244.645	-0.0316659	0.0561757	-0.563693	0.572963	1	244	243	245	232	302	262	340	326	221	256	241	318	311	319	241
	ENSMUSG00000015001.17	Oc90	0.0263534	-0.380768	4.2891	-0.0887756	0.92926	1	0	0	0	0	0	0	0	1	0	0	0	0	0	0	0
	ENSMUSG00000015002.18	Efr3a	2377.94	-0.0071603	0.037773	-0.189561	0.849653	1	2093	2403	2345	2299	2992	2521	3297	3129	2211	2265	2187	3088	3147	3239	2512
	ENSMUSG00000015013.9	Trappc2l	324.733	-0.053594	0.066966	-0.800318	0.423527	1	332	315	333	300	374	312	389	390	294	340	289	372	415	347	293
	ENSMUSG00000015016.8	Acsf3	410.701	0.148002	0.0550901	2.68654	0.00721973	1	345	388	369	365	426	383	520	496	380	436	468	486	514	538	407
	ENSMUSG00000015023.7	Ddx19a	1046.05	0.0169047	0.0366742	0.460942	0.64484	1	988	1027	980	957	1317	1008	1328	1274	960	990	974	1223	1296	1434	1110
	ENSMUSG00000015027.11	Galns	481.95	0.0629986	0.0541168	1.16412	0.244374	1	430	475	423	471	559	421	581	572	453	424	496	554	591	679	458
	ENSMUSG00000015053.14	Gata2	213.562	0.0110026	0.0855295	0.128641	0.897642	1	183	176	181	197	239	210	272	247	176	185	199	310	237	215	201
	ENSMUSG00000015083.11	C8g	36.6193	-0.0822596	0.16392	-0.501827	0.615789	1	45	25	32	36	37	36	38	34	22	25	21	43	38	61	32
	ENSMUSG00000015085.8	Entpd2	571.431	0.11578	0.0941276	1.23003	0.218686	1	413	504	497	450	602	629	675	799	512	585	522	771	773	688	537
	ENSMUSG00000015087.14	Rabl6	1711.45	-0.0319008	0.0340369	-0.937243	0.348634	1	1684	1720	1677	1719	1958	1563	2159	1951	1536	1601	1551	1891	2063	2234	1703
	ENSMUSG00000015090.13	Ptgds	28.0804	-0.0493589	0.184392	-0.267685	0.788942	1	30	23	36	24	44	35	50	41	21	22	21	42	59	41	39
	ENSMUSG00000015092.9	Edf1	1756.17	-0.035714	0.0404961	-0.881912	0.377824	1	1751	1758	1768	1583	2024	1698	2378	2137	1450	1629	1708	2242	2162	2175	1742
	ENSMUSG00000015093.15	Clic3	32.3475	0.0105451	0.173266	0.0608606	0.95147	1	29	28	25	41	45	38	47	38	33	29	44	36	48	37	32
	ENSMUSG00000015094.16	Npdc1	854.735	0.091535	0.0714687	1.28077	0.200275	1	720	734	763	700	869	937	1057	1025	708	872	792	1057	1017	1116	885
	ENSMUSG00000015095.12	Fbxw5	1465.24	0.023906	0.035035	0.682345	0.495021	1	1489	1374	1465	1311	1601	1429	1862	1625	1350	1446	1416	1702	1746	1855	1473
	ENSMUSG00000015112.15	Slc25a13	115.303	0.0767349	0.107197	0.71583	0.474096	1	123	127	110	109	140	89	121	133	100	104	111	141	142	162	138
	ENSMUSG00000015120.15	Ube2i	3707.82	-0.0218296	0.0388466	-0.561944	0.574154	1	3658	3876	3681	3745	4655	3602	4599	4269	3423	3664	3499	4210	4458	5077	3840
	ENSMUSG00000015126.9	Tsr3	293.485	-0.00328766	0.0639632	-0.0513993	0.959007	1	308	317	296	312	299	261	356	318	289	277	290	331	338	390	280
	ENSMUSG00000015127.14	Unkl	979.967	-0.00483215	0.0473474	-0.102057	0.918711	1	867	989	1006	1111	1187	981	1367	1198	939	945	985	1152	1283	1352	1056
	ENSMUSG00000015133.17	Lrrk1	2524.07	0.0157466	0.0462075	0.340781	0.733269	1	2312	2586	2367	2496	2751	2274	3381	2724	2304	2490	2264	2791	2993	3277	2640
	ENSMUSG00000015134.15	Aldh1a3	201.586	-0.0216413	0.0987835	-0.219078	0.826589	1	155	183	200	175	161	174	231	292	147	182	168	198	261	225	195
	ENSMUSG00000015143.15	Actn1	4824.19	0.00958303	0.0506254	0.189293	0.849863	1	4781	4467	4678	4720	5680	4401	6592	5287	4474	4691	4647	5293	5755	6357	5015
	ENSMUSG00000015149.14	Sirt2	1457.16	0.0188302	0.0311959	0.603614	0.546101	1	1400	1369	1395	1237	1595	1371	1973	1731	1267	1403	1412	1763	1810	1756	1436
	ENSMUSG00000015165.16	Hnrnpl	6178.23	-0.0455857	0.038746	-1.17653	0.239384	1	6175	6198	6550	6700	7337	5857	8117	7223	6057	6076	6099	6969	7518	7938	5958
	ENSMUSG00000015176.11	Nolc1	1595.17	0.0133162	0.038206	0.348536	0.727438	1	1547	1768	1603	1461	2065	1591	2129	1990	1559	1557	1657	2054	2019	2234	1615
	ENSMUSG00000015189.12	Casd1	845.036	-0.0128595	0.0397373	-0.323614	0.74623	1	802	864	816	912	1023	862	1168	1153	784	871	808	1134	1090	1188	829
	ENSMUSG00000015202.13	Cnksr3	286.631	0.012432	0.0802186	0.154977	0.87684	1	283	270	294	234	290	268	373	391	292	294	270	402	280	349	254
	ENSMUSG00000015214.14	Mtmr1	1470.32	0.0356976	0.0346176	1.0312	0.302448	1	1338	1380	1310	1347	1845	1450	1890	1805	1319	1351	1340	1798	1892	2010	1566
	ENSMUSG00000015217.11	Hmgb3	281.375	0.128069	0.0667309	1.91918	0.054961	1	231	247	274	233	331	249	276	355	254	247	273	356	371	373	267
	ENSMUSG00000015222.17	Map2	53.3605	0.342903	0.346522	0.989556	0.322391	1	32	38	26	36	37	27	28	43	21	22	53	33	55	47	72
	ENSMUSG00000015224.10	Cyp2j9	83.3181	0.154483	0.144781	1.06701	0.285965	1	72	58	71	61	87	102	86	129	68	78	78	116	106	124	92
	ENSMUSG00000015243.4	Abca1	4506.08	0.0747749	0.0809792	0.923384	0.355807	1	3631	3794	3886	4217	4041	3597	6457	5862	3217	4003	3482	5348	6272	5574	5327
	ENSMUSG00000015247.10	Nipsnap3b	508.633	-0.018838	0.0501409	-0.375702	0.707138	1	476	506	498	453	594	526	704	628	425	500	507	630	566	697	519
	ENSMUSG00000015289.4	Lage3	346.045	-0.019917	0.0617038	-0.322785	0.746858	1	333	358	361	307	396	309	430	403	286	338	349	406	371	427	360
	ENSMUSG00000015290.15	Ubl4a	764.329	-0.0347321	0.0396852	-0.87519	0.381471	1	759	684	797	734	878	765	1029	963	671	725	739	932	935	939	789
	ENSMUSG00000015291.10	Gdi1	4750.08	-0.0546611	0.0364625	-1.4991	0.133847	1	5062	4801	5116	4977	5761	4841	6490	5669	4653	5025	4822	5385	5792	6088	4704
	ENSMUSG00000015305.6	Sash1	1253.01	0.0354042	0.0844687	0.41914	0.675114	1	1082	982	1002	1133	1218	1267	2045	1695	1032	1183	978	1680	1598	1662	1317
	ENSMUSG00000015312.9	Gadd45b	1326.79	-0.059893	0.0760702	-0.787338	0.431084	1	1456	1413	1393	1297	1631	1249	1503	1289	1159	1295	1352	1332	1467	1723	1301
	ENSMUSG00000015314.10	Slamf6	2070.9	-0.00635365	0.069443	-0.0914944	0.9271	1	2045	2220	2101	2152	2601	1865	2381	2455	2086	1868	1890	2358	2417	3054	2190
	ENSMUSG00000015316.11	Slamf1	489.793	-0.0537343	0.0781651	-0.687446	0.491802	1	466	568	563	504	679	471	620	688	492	494	477	627	566	751	504
	ENSMUSG00000015335.16	Zdhhc12	285.155	0.0494513	0.0733835	0.673875	0.500391	1	289	283	284	294	323	222	340	317	264	286	280	341	367	367	265
	ENSMUSG00000015337.5	Endog	121.713	-0.11407	0.116439	-0.979655	0.327256	1	124	111	129	104	129	118	168	147	106	116	95	149	129	152	100
	ENSMUSG00000015340.10	Cybb	4295.37	0.0495438	0.0849358	0.583309	0.559685	1	3869	3918	3851	3828	4671	3430	5646	4459	3884	3748	3782	4844	4484	5811	4353
	ENSMUSG00000015341.17	Golga7	1800.38	-0.0223241	0.029933	-0.745801	0.455788	1	1793	1780	1711	1771	2024	1791	2445	2227	1516	1849	1741	2231	2152	2324	1792
	ENSMUSG00000015342.6	Xk	168.563	0.0071241	0.0842764	0.0845326	0.932633	1	143	182	164	175	238	160	248	199	142	152	187	200	232	262	175
	ENSMUSG00000015354.8	Pcolce2	169.256	0.175902	0.190017	0.925717	0.354593	1	75	140	126	99	153	173	272	285	108	170	143	233	266	232	162
	ENSMUSG00000015355.13	Cd48	1954.83	-0.0658155	0.0478053	-1.37674	0.168592	1	1895	1981	1989	1928	2359	1915	2512	2171	1680	1774	1820	2162	2196	2664	1983
	ENSMUSG00000015357.10	Clpx	732.264	0.0377619	0.0807982	0.467361	0.640242	1	673	676	624	672	785	752	1028	975	550	684	660	1018	954	1010	792
	ENSMUSG00000015363.13	Trabd	1869.88	0.00541229	0.0648385	0.0834733	0.933475	1	1775	1755	1780	1785	2127	1662	2286	2062	1733	1648	1826	1958	2161	2258	1962
	ENSMUSG00000015365.15	Mov10l1	0.0359853	0.392075	4.2891	0.0914118	0.927165	1	0	0	0	0	0	0	0	0	1	0	0	0	0	0	0
	ENSMUSG00000015377.10	Dennd6b	670.528	-0.0131593	0.0734404	-0.179184	0.857793	1	687	665	772	763	773	628	854	798	699	718	738	706	788	876	687
	ENSMUSG00000015396.4	Cd83	3668.56	-0.129541	0.0790758	-1.63819	0.101382	1	3983	4742	4052	3756	5620	3641	4133	4531	3652	3439	3254	4167	4572	5543	3677
	ENSMUSG00000015401.12	Cltrn	5.84479	-0.0891722	0.36104	-0.246987	0.804918	1	4	6	4	6	7	10	6	6	4	7	6	7	6	6	5
	ENSMUSG00000015405.15	Ace2	15.197	0.131765	0.290844	0.453044	0.650517	1	14	11	12	8	8	14	19	19	7	20	11	15	11	14	23
	ENSMUSG00000015437.5	Gzmb	128.317	-0.167655	0.255787	-0.655449	0.512179	1	58	64	40	49	71	71	135	89	74	34	62	59	73	66	73
	ENSMUSG00000015441.4	Gzmf	0.234561	0.0829531	2.87384	0.0288649	0.976972	1	0	0	0	2	0	0	0	0	1	0	0	0	0	1	0
	ENSMUSG00000015451.16	C4a	51.425	0.103669	0.136786	0.757891	0.448516	1	34	58	40	60	49	46	70	46	48	53	46	62	51	73	52
	ENSMUSG00000015452.14	Ager	125.768	-0.000281589	0.0879775	-0.00320069	0.997446	1	120	134	140	140	160	118	155	128	127	128	131	125	162	176	126
	ENSMUSG00000015461.15	Atf6b	1372.9	-0.0622261	0.0370196	-1.68089	0.0927834	1	1440	1367	1387	1449	1609	1339	1842	1628	1295	1321	1365	1581	1583	1762	1354
	ENSMUSG00000015467.14	Egfl8	59.1477	0.0879591	0.122907	0.715658	0.474202	1	60	50	73	55	68	53	66	64	61	82	55	70	63	73	57
	ENSMUSG00000015468.14	Notch4	432.11	-0.0171434	0.0683943	-0.250655	0.802081	1	387	467	419	400	524	476	588	541	366	438	445	583	538	589	388
	ENSMUSG00000015474.16	Ppt2	848.189	0.00835574	0.0803657	0.103971	0.917192	1	834	649	714	832	845	759	1096	880	682	805	853	938	916	921	764
	ENSMUSG00000015476.6	Prrt1	238.494	0.0773852	0.0803174	0.963493	0.3353	1	238	214	238	230	252	243	294	223	233	268	253	239	307	275	233
	ENSMUSG00000015478.13	Rnf5	595.287	0.0345841	0.0630983	0.548099	0.583624	1	606	578	630	472	690	541	731	689	534	552	651	686	763	704	596
	ENSMUSG00000015484.3	Fam163a	2.25973	0.91204	0.603295	1.51176	0.130594	1	1	2	1	1	2	2	2	2	3	1	2	2	4	7	3
	ENSMUSG00000015488.14	Cacfd1	766.495	-0.0113995	0.0433746	-0.262816	0.792693	1	719	703	793	708	963	700	1011	885	754	736	725	900	887	934	756
	ENSMUSG00000015501.10	Hivep2	2167.3	-0.0273747	0.0663684	-0.412466	0.679998	1	1867	2552	2244	2568	2451	2073	2894	2799	2057	1871	1919	2817	2914	3112	2424
	ENSMUSG00000015522.18	Arnt	1677.7	0.0560277	0.0247249	2.26605	0.0234486	1	1542	1626	1543	1584	1901	1559	2244	2040	1529	1684	1574	1984	2210	2215	1768
	ENSMUSG00000015533.9	Itga2	289.389	0.0399333	0.0645482	0.618659	0.536141	1	256	261	253	270	349	306	382	347	230	284	297	356	313	410	323
	ENSMUSG00000015536.14	Mocs2	665.866	0.0109186	0.072509	0.150583	0.880305	1	600	613	615	505	729	736	824	906	532	587	613	796	891	924	635
	ENSMUSG00000015542.17	Nat9	265.827	-0.0497939	0.0741772	-0.671283	0.50204	1	237	245	270	240	248	287	360	323	208	256	217	304	344	326	250
	ENSMUSG00000015568.16	Lpl	15557.3	0.145012	0.236273	0.613749	0.539381	1	8276	9336	10849	5658	17209	22464	21955	27864	9005	13707	12019	24870	24431	20988	16068
	ENSMUSG00000015575.15	Atp6v0e	1682.44	-0.101644	0.029826	-3.4079	0.00065466	0.843477	1688	1629	1737	1653	1955	1720	2333	2064	1329	1592	1472	2000	2037	2209	1648
	ENSMUSG00000015579.5	Nkx2-5	0.0243571	0.392075	4.2891	0.0914118	0.927165	1	0	0	0	0	0	0	0	0	0	0	0	0	0	1	0
	ENSMUSG00000015597.17	Zfp318	3197.44	-0.0553146	0.0473029	-1.16937	0.242254	1	3256	3496	3591	3736	3985	3178	4470	4082	3299	3088	3140	4131	4055	4404	3417
	ENSMUSG00000015599.9	Ttbk1	93.3657	-0.24052	0.113328	-2.12233	0.0338099	1	103	118	104	94	103	92	167	117	90	73	88	88	101	136	98
	ENSMUSG00000015605.6	Srf	1126.02	-0.0583972	0.0548624	-1.06443	0.287133	1	1053	1239	1137	1282	1294	1118	1549	1248	1106	1051	1146	1287	1416	1456	1018
	ENSMUSG00000015619.10	Gata3	289.694	0.074099	0.069175	1.07118	0.284088	1	239	270	312	274	351	273	338	334	293	312	296	300	377	339	309
	ENSMUSG00000015627.5	Gata5	9.5465	0.616299	0.476958	1.29214	0.196307	1	10	5	4	3	3	7	7	30	7	11	6	18	26	23	5
	ENSMUSG00000015647.9	Lama5	1281.98	0.0436312	0.0499943	0.872724	0.382814	1	1140	1228	1273	1354	1312	1262	1747	1445	1200	1288	1185	1597	1558	1709	1336
	ENSMUSG00000015652.9	Steap1	3.91849	0.430746	0.49463	0.870845	0.383839	1	0	3	3	3	2	4	5	10	3	3	3	6	4	11	6
	ENSMUSG00000015653.13	Steap2	73.7109	-0.117828	0.114767	-1.02667	0.304575	1	65	69	80	86	81	76	94	114	62	62	64	99	89	100	71
	ENSMUSG00000015656.17	Hspa8	27793.3	-0.121732	0.0665104	-1.83027	0.0672103	1	28285	28162	26555	26267	38527	30492	48913	34548	25463	27594	27170	38928	32671	34057	25758
	ENSMUSG00000015659.12	Serac1	131.728	0.029461	0.0961736	0.306331	0.759353	1	131	102	108	128	130	143	159	174	107	114	127	147	151	189	143
	ENSMUSG00000015668.13	Pdzd11	376.753	-0.10219	0.0500417	-2.04209	0.0411423	1	375	376	375	333	422	402	526	499	321	340	324	426	465	494	372
	ENSMUSG00000015671.11	Psma2	1736.52	-0.044326	0.0403826	-1.09765	0.272356	1	1764	1665	1692	1512	2136	1713	2250	2251	1440	1582	1748	2065	2032	2378	1682
	ENSMUSG00000015672.4	Mrpl32	511.017	0.0138098	0.0551463	0.250422	0.802261	1	477	510	504	497	675	469	651	607	408	563	538	658	579	692	500
	ENSMUSG00000015697.14	Setdb1	1500.03	-0.0373046	0.0356699	-1.04583	0.29564	1	1451	1557	1438	1608	1938	1500	2021	1674	1338	1536	1442	1743	1820	2027	1529
	ENSMUSG00000015702.13	Anxa9	50.9853	0.138543	0.131142	1.05643	0.290772	1	50	45	37	45	50	33	69	55	40	39	55	79	58	64	41
	ENSMUSG00000015709.9	Arnt2	73.7923	-0.138443	0.156963	-0.88201	0.377772	1	97	69	88	82	61	56	98	87	51	69	59	82	78	99	83
	ENSMUSG00000015711.8	Prune1	432.728	0.0535016	0.0509953	1.04915	0.29411	1	398	339	461	375	482	428	557	559	398	440	421	514	529	572	439
	ENSMUSG00000015714.11	Cers2	3038.81	-0.0141806	0.023771	-0.596552	0.550807	1	2927	2908	3124	2929	3477	3040	4085	3699	2703	2909	2895	3773	3798	3898	3095
	ENSMUSG00000015721.18	Nlrp5	0.176045	-0.741437	4.2891	-0.172865	0.862757	1	0	2	0	0	0	0	0	0	0	0	0	0	0	0	0
	ENSMUSG00000015733.13	Capza2	4117.05	-0.00845051	0.0426352	-0.198205	0.842885	1	3934	3748	3894	3443	5008	4073	5515	5035	3463	3861	3777	4819	4973	5449	4241
	ENSMUSG00000015745.9	Plekho1	1788.08	-0.112551	0.0580788	-1.9379	0.0526355	1	1875	1885	1816	2034	2132	1698	2501	2082	1745	1766	1752	2063	1972	2168	1658
	ENSMUSG00000015747.5	Vps45	273.748	-0.0490712	0.0635269	-0.772447	0.43985	1	271	271	280	253	300	292	349	386	282	258	250	328	320	377	249
	ENSMUSG00000015748.13	Prpf3	668.843	-0.0440819	0.0389468	-1.13185	0.257698	1	638	754	661	653	833	696	959	800	629	650	633	865	842	901	652
	ENSMUSG00000015749.12	Anp32e	2511.32	0.00278779	0.045851	0.0608011	0.951518	1	2333	2478	2478	2375	3359	2468	3359	3240	2392	2358	2311	3175	3212	3682	2571
	ENSMUSG00000015750.15	Aph1a	1828.28	0.0545893	0.0390821	1.39679	0.162478	1	1803	1641	1645	1479	1988	1731	2183	2110	1605	1740	1701	2151	2179	2242	1837
	ENSMUSG00000015755.16	Tab2	3543.62	0.00764972	0.0253338	0.301958	0.762684	1	3373	3567	3341	3271	4285	3409	4736	4211	3254	3419	3436	4219	4279	4673	3653
	ENSMUSG00000015757.10	Ppil4	1314.92	-0.0391509	0.0296192	-1.32181	0.186232	1	1300	1434	1313	1271	1684	1306	1846	1650	1180	1279	1287	1625	1630	1788	1420
	ENSMUSG00000015759.11	Cnih1	960.492	0.0313375	0.0502362	0.623803	0.532757	1	863	875	901	784	1134	991	1341	1313	834	954	895	1329	1243	1268	914
	ENSMUSG00000015766.14	Eps8	386.518	0.0340505	0.0975008	0.349233	0.726914	1	277	296	365	347	467	371	586	543	273	389	349	481	551	496	404
	ENSMUSG00000015776.12	Med22	1035.78	-0.0197266	0.0406436	-0.485355	0.627425	1	988	985	1014	981	1258	989	1359	1169	905	1001	986	1190	1270	1337	981
	ENSMUSG00000015787.15	Abo	0.0689901	-0.380774	4.2891	-0.0887771	0.929259	1	1	0	0	0	0	0	0	0	0	0	0	0	0	0	0
	ENSMUSG00000015790.16	Surf1	750.55	-0.00607432	0.0372612	-0.16302	0.870503	1	748	743	746	679	829	704	914	888	645	744	674	874	899	962	746
	ENSMUSG00000015804.14	Med28	1129.59	-0.0879252	0.0291064	-3.02083	0.00252086	1	1157	1183	1160	1146	1299	1159	1599	1382	960	1096	1059	1421	1380	1457	1077
	ENSMUSG00000015806.12	Qdpr	1082.66	0.0229322	0.0656225	0.349456	0.726747	1	1014	998	958	979	1147	1055	1329	1371	817	1041	1081	1211	1438	1361	1064
	ENSMUSG00000015812.8	Gnrh1	11.2611	-0.218651	0.290107	-0.753692	0.451034	1	19	12	18	15	8	11	14	11	11	8	9	17	8	18	13
	ENSMUSG00000015829.13	Tnr	2.5237	0.425626	0.585281	0.727217	0.467093	1	5	3	0	1	3	2	2	2	3	4	6	2	1	2	3
	ENSMUSG00000015837.15	Sqstm1	5657.9	0.00209367	0.0327043	0.0640183	0.948956	1	5420	5398	5398	5275	5787	5247	7247	6612	4908	5498	5388	6242	6760	6925	5526
	ENSMUSG00000015839.6	Nfe2l2	1817.6	0.026584	0.0378266	0.702785	0.482189	1	1681	1658	1679	1577	1952	1784	2391	2173	1523	1843	1721	2174	2167	2254	1776
	ENSMUSG00000015843.10	Rxrg	114.884	0.127012	0.115281	1.10176	0.270564	1	115	82	111	83	106	135	161	147	86	121	103	140	178	176	115
	ENSMUSG00000015846.15	Rxra	3180.01	0.0581618	0.046932	1.23928	0.215242	1	2887	2555	2714	2790	3285	2831	4303	3562	2781	3140	2879	3557	3928	3601	3015
	ENSMUSG00000015850.11	Adamtsl4	207.382	0.0640519	0.0925938	0.691751	0.489094	1	178	196	192	144	225	192	325	297	189	192	171	267	281	305	214
	ENSMUSG00000015852.13	Fcrls	178.275	0.354424	0.218313	1.62347	0.104489	1	65	129	130	112	172	189	254	279	121	189	161	317	290	246	177
	ENSMUSG00000015854.7	Cd5l	1536.61	-0.0755749	0.210443	-0.359123	0.719503	1	1553	948	1058	1160	2304	1604	1736	1072	1124	1235	1466	1392	1335	1639	1380
	ENSMUSG00000015869.16	Prpsap1	1053.92	0.0224829	0.0500273	0.449412	0.653134	1	1020	1045	1040	912	1177	968	1312	1222	973	1002	1058	1225	1231	1267	1071
	ENSMUSG00000015879.8	Fam184b	46.5735	-0.317586	0.153795	-2.06499	0.0389238	1	70	49	42	46	70	49	75	58	36	53	26	59	59	42	52
	ENSMUSG00000015880.13	Ncapg	388.765	0.00331722	0.1196	0.0277359	0.977873	1	332	484	342	381	562	312	436	437	371	269	330	535	456	622	385
	ENSMUSG00000015882.18	Lcorl	424.149	-0.00455783	0.0608835	-0.0748615	0.940325	1	396	384	372	376	577	429	588	591	373	403	406	533	544	520	490
	ENSMUSG00000015889.8	Lta4h	1538.78	-0.0177919	0.0378544	-0.470008	0.638349	1	1565	1568	1550	1342	1927	1532	2022	2041	1419	1530	1481	1857	1897	2014	1668
	ENSMUSG00000015890.2	Amdhd1	3.93603	0.0637455	0.517124	0.123269	0.901894	1	2	1	7	5	8	1	6	4	6	2	7	3	9	3	1
	ENSMUSG00000015932.8	Dstn	2097.23	0.0938548	0.0719544	1.30437	0.192109	1	1812	1710	1662	1532	2401	2177	2787	2740	1627	1960	1853	2701	2774	2626	2359
	ENSMUSG00000015937.15	H2afy	3357.53	-0.0612628	0.0340091	-1.80137	0.071645	1	3407	3550	3454	3579	3937	3150	4493	4063	3165	3215	3277	3939	3912	4435	3313
	ENSMUSG00000015942.9	Gtf2ird2	460.911	0.0146328	0.0610904	0.239527	0.810697	1	521	452	466	444	545	415	614	495	439	457	474	601	538	593	449
	ENSMUSG00000015943.11	Bola1	140.558	-0.115824	0.0953548	-1.21466	0.224494	1	135	149	155	109	131	119	206	215	112	118	123	178	189	163	117
	ENSMUSG00000015944.9	Castor2	951.886	0.0343924	0.0510025	0.674328	0.500103	1	974	954	922	918	1027	933	1393	1033	909	956	845	1163	1186	1314	1057
	ENSMUSG00000015947.10	Fcgr1	213.188	-0.105889	0.181747	-0.582619	0.56015	1	178	129	110	128	195	152	290	150	124	163	155	146	168	158	160
	ENSMUSG00000015950.13	Ncf1	3755	-0.0405142	0.0491304	-0.824627	0.409584	1	3966	4005	3815	3707	4353	3650	5002	4258	3561	3801	3621	4215	4329	5006	3782
	ENSMUSG00000015957.12	Wnt11	293.053	-0.101124	0.0782897	-1.29166	0.196475	1	275	301	312	297	363	306	377	352	288	306	252	340	302	347	297
	ENSMUSG00000015961.8	Adss	1444.23	-0.0208846	0.0354417	-0.589265	0.555683	1	1330	1421	1396	1429	1815	1409	1843	1762	1219	1358	1324	1754	1818	1863	1551
	ENSMUSG00000015962.5	1700016C15Rik	0.035374	0	4.2891	0	1	1	0	0	0	0	0	0	0	0	0	0	0	0	0	0	0
	ENSMUSG00000015966.17	Il17rb	117.036	0.238814	0.165319	1.44456	0.148581	1	121	68	88	80	130	158	149	84	104	164	117	118	148	129	133
	ENSMUSG00000015968.18	Cacna1d	202.446	-0.0112507	0.0787146	-0.14293	0.886345	1	150	191	195	217	224	190	207	235	172	181	186	210	207	247	217
	ENSMUSG00000015970.19	Chdh	319.209	0.181696	0.144418	1.25812	0.208347	1	214	247	280	202	273	329	484	332	249	311	292	342	488	414	277
	ENSMUSG00000015971.5	Actr8	782.151	0.0136684	0.0383116	0.356769	0.721265	1	736	786	805	724	900	753	1025	995	704	766	790	939	976	1020	833
	ENSMUSG00000015980.14	Lrrc27	69.5604	0.0956246	0.186272	0.513359	0.6077	1	62	61	63	41	84	112	86	81	62	91	79	107	72	113	39
	ENSMUSG00000015981.12	Stk32c	224.439	-0.0952864	0.0695336	-1.37036	0.170573	1	209	206	221	229	238	219	328	287	198	208	218	252	262	248	218
	ENSMUSG00000015994.10	Fnta	1108.79	-0.0152792	0.0478619	-0.319235	0.749548	1	1008	1130	1089	1075	1299	1125	1567	1427	919	1125	1024	1396	1514	1506	1088
	ENSMUSG00000016018.4	Mtrex	1380.88	-0.0925402	0.0304798	-3.03612	0.00239648	1	1338	1530	1381	1393	1728	1433	1882	1787	1264	1292	1225	1690	1631	1952	1369
	ENSMUSG00000016024.9	Lbp	438.637	-0.089081	0.089099	-0.999797	0.317409	1	359	352	371	401	436	448	658	594	336	364	326	581	478	513	417
	ENSMUSG00000016028.10	Celsr1	900.524	-0.0168879	0.0667643	-0.252949	0.800308	1	765	1017	818	972	1046	840	1259	1051	839	799	836	1059	1144	1175	971
	ENSMUSG00000016087.13	Fli1	1760.28	-0.0238652	0.0460761	-0.517951	0.604492	1	1760	1951	1905	1839	1975	1791	2371	2217	1764	1886	1756	2049	2119	2430	1810
	ENSMUSG00000016128.14	Stard13	340.744	0.173043	0.141604	1.22203	0.221698	1	213	235	277	282	387	382	444	433	285	333	330	377	436	408	452
	ENSMUSG00000016150.15	Tenm1	0.700434	1.77866	1.24453	1.42919	0.152951	1	0	0	0	0	1	0	2	0	1	2	2	1	0	0	3
	ENSMUSG00000016179.11	Camk1g	7.4044	-0.957799	0.39839	-2.40417	0.0162091	1	7	9	11	2	9	3	17	9	4	1	7	6	5	2	5
	ENSMUSG00000016181.9	Utp25	604.194	-0.0754434	0.0482979	-1.56204	0.118278	1	627	627	722	670	775	582	781	756	563	612	621	756	726	765	634
	ENSMUSG00000016194.14	Hsd11b1	666.872	-0.105852	0.057409	-1.84383	0.0652085	1	595	678	645	563	760	810	874	780	536	659	661	700	749	824	580
	ENSMUSG00000016200.14	Syt14	18.8335	0.274955	0.354888	0.774765	0.438478	1	12	12	11	7	27	25	25	40	23	22	12	42	40	20	10
	ENSMUSG00000016206.6	H2-M3	1188.85	-0.0399551	0.055076	-0.725454	0.468174	1	1120	1152	1166	1140	1246	1026	1493	1308	1080	1102	1039	1286	1291	1479	1069
	ENSMUSG00000016239.11	Lonrf3	14.7395	-0.0254024	0.282478	-0.0899267	0.928345	1	9	10	10	10	15	17	32	27	11	12	8	28	22	21	11
	ENSMUSG00000016252.7	Atp5e	1963.88	-0.0427236	0.0539838	-0.791415	0.428702	1	2134	1967	2100	1646	2299	1900	2379	2372	1654	1967	1896	2390	2382	2447	1816
	ENSMUSG00000016253.12	Nelfcd	902.746	0.0489765	0.04387	1.1164	0.26425	1	947	889	916	866	997	819	1073	1047	821	935	889	1080	1148	1175	920
	ENSMUSG00000016255.5	Tubb1	3.13188	0.10368	0.518147	0.200098	0.841404	1	1	3	5	4	2	4	2	6	1	2	2	2	5	4	10
	ENSMUSG00000016256.10	Ctsz	5965.78	0.00154624	0.0591673	0.0261333	0.979151	1	6226	4933	5567	5351	6529	5244	7618	6577	5174	5712	5572	6339	6831	7188	5799
	ENSMUSG00000016257.15	Prelid3b	785.74	-0.0071372	0.0520356	-0.13716	0.890904	1	745	774	760	723	941	761	943	1003	665	656	789	987	944	1107	764
	ENSMUSG00000016262.14	Sertad4	70.0957	-0.0469149	0.16358	-0.286801	0.774265	1	55	73	51	54	58	77	111	108	46	76	51	90	93	80	67
	ENSMUSG00000016283.13	H2-M2	314.892	0.115233	0.104266	1.10519	0.269078	1	349	313	356	250	406	266	426	399	255	418	255	400	427	535	388
	ENSMUSG00000016308.12	Ube2a	568.705	-0.0162857	0.0533061	-0.305513	0.759976	1	598	560	559	484	697	627	747	702	527	556	516	732	735	711	599
	ENSMUSG00000016319.3	Slc25a5	6818.55	0.0155213	0.0378485	0.41009	0.68174	1	6433	6711	6387	5671	8274	6644	8462	8801	5920	6113	6424	8482	8637	9041	7023
	ENSMUSG00000016327.9	Atp1b4	0.133122	-0.380786	4.2891	-0.08878	0.929257	1	0	0	0	0	1	0	0	0	0	0	0	0	0	0	0
	ENSMUSG00000016344.14	Ppdpf	1171.26	-0.0419802	0.0482845	-0.869433	0.38461	1	1262	1246	1272	1195	1302	1178	1609	1368	1100	1201	1231	1336	1498	1518	1133
	ENSMUSG00000016346.17	Kcnq2	1.09086	-1.31291	0.981533	-1.33761	0.181024	1	1	0	1	1	2	2	5	2	0	1	0	0	2	2	0
	ENSMUSG00000016349.10	Eef1a2	1.38546	-0.849449	0.936399	-0.907145	0.36433	1	1	1	0	1	3	2	0	2	0	0	0	0	3	0	2
	ENSMUSG00000016356.18	Col20a1	79.4812	-0.0921106	0.126886	-0.72593	0.467882	1	89	74	91	82	96	84	124	89	70	71	86	82	122	74	100
	ENSMUSG00000016382.15	Pls3	711.179	-0.00499358	0.0932465	-0.0535525	0.957292	1	553	688	661	548	796	814	1091	998	563	718	608	948	960	966	676
	ENSMUSG00000016386.15	Mpped2	5.81271	0.89494	0.440148	2.03327	0.0420255	1	5	5	3	4	2	1	3	4	4	5	8	8	9	6	5
	ENSMUSG00000016409.4	Nkap	524.029	0.0246716	0.0526108	0.468947	0.639108	1	480	496	482	477	668	550	702	631	442	535	529	685	662	690	512
	ENSMUSG00000016427.7	Ndufa1	605.988	0.00796015	0.0777748	0.102349	0.91848	1	567	580	577	522	670	599	773	756	469	546	604	793	848	700	565
	ENSMUSG00000016458.14	Wt1	56.015	0.26769	0.367853	0.727709	0.466791	1	22	46	34	19	63	57	100	155	30	58	27	137	139	87	51
	ENSMUSG00000016477.18	E2f3	461.136	0.0344544	0.0669136	0.514909	0.606617	1	405	434	428	477	636	452	580	551	394	513	401	575	572	680	483
	ENSMUSG00000016481.15	Cr1l	2185.87	-0.00610184	0.0294571	-0.207143	0.835898	1	2128	2118	2090	1927	2615	2298	3067	2714	1954	2228	2037	2663	2655	2922	2288
	ENSMUSG00000016487.15	Ppfibp1	1524.17	0.0532335	0.0725654	0.733594	0.463196	1	1188	1268	1346	1354	1611	1632	2213	2097	1186	1490	1342	2013	2082	1995	1595
	ENSMUSG00000016493.13	Cd46	231.039	0.0432708	0.0849403	0.509426	0.610454	1	182	206	240	245	276	211	275	295	202	190	226	277	299	295	280
	ENSMUSG00000016494.9	Cd34	1537.01	0.156027	0.119446	1.30625	0.191466	1	1004	1266	1310	1177	1697	1648	2260	2466	1225	1429	1385	2367	2505	2157	1612
	ENSMUSG00000016495.12	Plgrkt	1540.76	-0.0423641	0.0410961	-1.03085	0.302609	1	1531	1540	1578	1542	1791	1407	1924	1812	1384	1467	1512	1623	1789	1957	1589
	ENSMUSG00000016496.7	Cd274	1823.07	-0.0260564	0.0886297	-0.293991	0.768764	1	1775	1592	1637	1472	2236	1894	2372	1886	1696	1567	1674	1867	1957	2257	1883
	ENSMUSG00000016498.10	Pdcd1lg2	179.959	-0.0829889	0.0786946	-1.05457	0.291622	1	199	183	171	170	230	184	220	191	155	161	154	205	219	242	171
	ENSMUSG00000016503.17	Gtf3a	666.921	-0.0573179	0.0671294	-0.853841	0.393193	1	753	705	725	617	772	666	816	711	638	706	646	770	750	797	623
	ENSMUSG00000016510.11	Mtif3	464.595	-0.0358299	0.0493517	-0.726011	0.467832	1	440	462	496	416	574	506	586	579	457	437	447	569	539	596	472
	ENSMUSG00000016520.7	Lnx2	883.464	0.0268503	0.0498538	0.538581	0.590176	1	861	842	984	883	989	771	1142	1032	842	824	923	1134	997	1170	905
	ENSMUSG00000016524.12	Il19	1.20609	1.49085	0.97293	1.53233	0.12544	1	2	1	1	2	0	0	0	0	1	5	0	3	5	2	0
	ENSMUSG00000016526.8	Dyrk3	28.5316	-0.21842	0.16961	-1.28778	0.197824	1	36	32	24	28	35	26	42	29	17	24	18	28	37	41	29
	ENSMUSG00000016528.10	Mapkapk2	3125.58	0.0233107	0.0427775	0.544929	0.585802	1	2872	2849	2732	2843	3700	3270	3940	3596	2764	2965	2919	4029	3577	4064	3012
	ENSMUSG00000016529.5	Il10	33.5401	0.158891	0.219263	0.72466	0.468661	1	21	38	22	25	33	30	42	24	35	34	17	31	31	37	46
	ENSMUSG00000016534.15	Lamp2	3960.45	0.0733409	0.0636196	1.1528	0.248991	1	3157	3262	3125	3406	4041	3746	5526	5110	3004	3753	3321	4885	5093	4886	4273
	ENSMUSG00000016541.10	Atxn10	1444.15	0.0346321	0.0473698	0.731101	0.464717	1	1280	1417	1431	1159	1672	1391	1774	1814	1207	1445	1349	1784	1874	1717	1482
	ENSMUSG00000016552.13	Foxred2	535.805	-0.0182576	0.0563966	-0.323736	0.746138	1	497	492	544	535	573	474	687	550	446	494	482	574	634	654	543
	ENSMUSG00000016554.9	Eif3d	2288.69	-0.000143219	0.0371756	-0.00385249	0.996926	1	2270	2175	2315	2061	2785	2057	2960	2710	2167	2139	2306	2710	2644	2916	2242
	ENSMUSG00000016559.14	H3f3b	8373.54	-0.0794339	0.0603832	-1.3155	0.188343	1	8725	9254	8638	7718	10461	7669	9698	10946	7517	7423	7483	9736	9561	11129	8907
	ENSMUSG00000016619.10	Nup50	1629.16	-0.0373993	0.0332312	-1.12543	0.260407	1	1575	1632	1612	1712	1987	1561	2169	1934	1492	1513	1582	1947	2036	2187	1552
	ENSMUSG00000016624.15	Phf21b	84.3821	0.0233701	0.0968544	0.241291	0.809329	1	87	86	73	78	95	89	121	81	69	85	92	91	103	108	93
	ENSMUSG00000016637.7	Ift27	256.706	-0.0358745	0.0701473	-0.511417	0.609059	1	262	259	269	227	312	216	321	327	252	239	234	293	306	356	223
	ENSMUSG00000016664.16	Pacsin2	1587.96	0.0625748	0.0306854	2.03924	0.0414264	1	1421	1356	1487	1415	1864	1570	2046	1863	1503	1549	1520	1927	1923	2054	1582
	ENSMUSG00000016756.17	Cmah	4982.84	-0.00142816	0.0581135	-0.0245753	0.980394	1	4717	5012	4961	5733	5838	4738	7323	6028	4892	4440	4727	6110	6528	6868	5825
	ENSMUSG00000016757.11	Ttll12	533.162	-0.0476892	0.0498476	-0.9567	0.338719	1	524	555	538	499	607	489	751	672	468	491	531	671	645	683	495
	ENSMUSG00000016758.4	Bik	51.3635	-0.0365742	0.157836	-0.231723	0.816753	1	49	48	45	41	48	43	72	57	46	57	50	48	54	48	42
	ENSMUSG00000016763.15	Scube1	26.4323	0.115661	0.206853	0.559146	0.576062	1	20	27	22	36	26	21	19	26	19	32	22	24	35	35	25
	ENSMUSG00000016831.12	Tox4	2435.84	0.0143133	0.0348494	0.410719	0.681279	1	2259	2442	2443	2422	3087	2336	3200	2853	2434	2352	2324	2953	2995	3340	2481
	ENSMUSG00000016833.14	Mrps18c	329.909	-0.0403009	0.0596547	-0.675569	0.499314	1	270	356	338	312	414	307	423	406	258	330	310	394	405	454	298
	ENSMUSG00000016918.15	Sulf1	1556.65	0.0214333	0.0563198	0.380565	0.703526	1	1387	1648	1453	1404	1671	1417	2139	2046	1347	1385	1293	2022	2005	2095	1757
	ENSMUSG00000016921.14	Srsf6	7580.53	-0.00512586	0.0320467	-0.15995	0.872921	1	7483	7528	7399	7613	9573	7371	9526	8945	6793	7395	7641	8937	9193	10022	8013
	ENSMUSG00000016933.17	Plcg1	3301.79	-0.0215325	0.0375915	-0.572802	0.566779	1	3265	3478	3498	3491	4100	3259	4180	3832	3208	3262	3410	3826	4193	4252	3354
	ENSMUSG00000016940.18	Kctd2	1038.2	0.0156	0.0403127	0.386974	0.698775	1	1026	969	1007	996	1183	966	1286	1249	881	1043	985	1153	1351	1338	1063
	ENSMUSG00000016942.6	Tmprss6	3.50371	1.46594	0.559373	2.62068	0.00877554	1	2	0	2	1	2	2	1	2	2	2	5	5	4	10	2
	ENSMUSG00000016946.6	Kctd5	559.483	-0.070436	0.04772	-1.47603	0.139936	1	523	637	513	544	676	576	773	684	504	541	536	685	637	764	505
	ENSMUSG00000016982.6	Pom121l2	0.0581934	0.0314232	4.2891	0.00732628	0.994155	1	0	0	0	0	0	0	1	0	0	0	1	0	0	0	0
	ENSMUSG00000016984.7	Etaa1	392.614	-0.0406009	0.0482645	-0.841217	0.400226	1	361	406	374	397	508	410	549	532	331	370	399	517	485	542	413
	ENSMUSG00000016995.17	Matn4	35.121	0.35046	0.377587	0.928157	0.353326	1	21	11	22	12	29	36	33	33	21	21	31	25	39	29	53
	ENSMUSG00000017000.2	Svs6	0.0814317	0.031417	4.2891	0.00732483	0.994156	1	0	0	0	0	0	0	0	1	0	0	0	0	1	0	0
	ENSMUSG00000017002.14	Slpi	647.982	0.0136016	0.246349	0.0552129	0.955969	1	401	845	535	513	1412	350	933	982	574	534	445	905	1416	966	540
	ENSMUSG00000017004.7	Svs5	0.860571	0.052693	1.21401	0.043404	0.965379	1	2	1	0	1	0	3	0	4	0	2	0	3	4	2	0
	ENSMUSG00000017007.9	Rbpjl	518.299	3.31873	0.999644	3.31991	0.000900472	0.896664	12	11	11	18	109	16	20	25	37	17	698	17	109	24	845
	ENSMUSG00000017009.3	Sdc4	1173.67	-0.0321234	0.0471459	-0.681362	0.495643	1	1117	1015	1273	1142	1382	1114	1716	1570	1104	1212	1123	1409	1440	1497	1138
	ENSMUSG00000017057.9	Il13ra1	804.751	-0.00663464	0.0489983	-0.135406	0.892291	1	729	783	745	720	836	700	1111	948	645	816	668	894	924	972	876
	ENSMUSG00000017119.19	Nbr1	2735.61	0.0479401	0.0420921	1.13893	0.254731	1	2440	2607	2636	2680	2985	2562	3663	3305	2486	2596	2549	3369	3483	3532	2994
	ENSMUSG00000017132.17	Cyth1	3329.49	-0.0496275	0.0436705	-1.13641	0.255786	1	3420	3745	3504	3481	3805	3015	4286	3842	3130	3171	3435	3791	3894	4276	3315
	ENSMUSG00000017144.8	Rnd3	373.087	-0.00385855	0.064858	-0.0594923	0.95256	1	398	344	368	377	398	359	584	457	351	339	330	520	453	543	383
	ENSMUSG00000017146.12	Brca1	283.608	0.0539105	0.0951012	0.566875	0.570799	1	240	341	252	307	361	262	334	318	292	243	277	366	323	428	310
	ENSMUSG00000017165.1	Gast	0.0680155	0.804266	4.2891	0.187514	0.851258	1	0	0	0	0	0	0	0	0	0	0	2	0	0	0	0
	ENSMUSG00000017167.6	Cntnap1	198.778	0.0525236	0.116433	0.451106	0.651913	1	139	176	157	185	187	210	325	294	154	188	179	260	273	276	205
	ENSMUSG00000017176.17	Nt5c3b	673.13	-0.0962839	0.0411489	-2.33989	0.0192892	1	684	749	722	692	809	663	845	868	624	614	607	811	852	856	668
	ENSMUSG00000017188.3	Coa3	609.253	-0.00840555	0.0654203	-0.128485	0.897765	1	602	560	640	484	596	597	835	797	561	546	607	731	713	736	602
	ENSMUSG00000017195.15	Zpbp2	32.5362	0.0622661	0.163689	0.380393	0.703653	1	30	33	29	39	41	33	27	36	32	26	35	36	38	45	38
	ENSMUSG00000017204.4	Gsdma	0.060778	0.392069	4.2891	0.0914104	0.927166	1	0	0	0	0	0	0	0	0	0	0	0	0	1	0	0
	ENSMUSG00000017210.14	Med24	1229.77	-0.0375084	0.0399888	-0.937974	0.348258	1	1271	1212	1278	1309	1515	1197	1576	1423	1171	1173	1147	1469	1544	1656	1214
	ENSMUSG00000017221.14	Psmd3	2082.87	-0.00374145	0.0397084	-0.0942232	0.924932	1	2046	1943	2164	1952	2464	1923	2509	2331	1890	1964	2130	2370	2427	2673	1926
	ENSMUSG00000017264.16	Exosc10	1438.89	-0.035481	0.0395261	-0.897658	0.369368	1	1391	1538	1404	1524	1791	1402	1969	1739	1409	1398	1343	1726	1860	1878	1450
	ENSMUSG00000017286.15	Glod4	802.975	0.0450916	0.0968145	0.465752	0.641393	1	654	900	785	793	784	669	1091	938	809	680	772	938	919	1087	845
	ENSMUSG00000017288.15	Vps53	708.934	0.0273387	0.0436824	0.625852	0.531412	1	700	735	691	631	767	700	859	897	663	659	697	880	914	934	685
	ENSMUSG00000017291.13	Taok1	2238.56	0.0336702	0.0433805	0.77616	0.437654	1	2039	2267	2071	2150	2816	2314	3291	2871	1996	2146	2105	3085	3052	3130	2527
	ENSMUSG00000017299.13	Dnttip1	377.163	-0.0161595	0.0556973	-0.290132	0.771715	1	413	341	361	344	454	366	448	431	325	389	355	413	458	491	351
	ENSMUSG00000017300.9	Tnnc2	0.700723	0.129509	1.3497	0.0959543	0.923557	1	1	0	0	0	1	0	0	1	0	0	0	2	0	1	0
	ENSMUSG00000017307.16	Acot8	341.648	-0.0444439	0.0521928	-0.851534	0.394473	1	361	349	336	327	394	367	432	395	316	324	337	393	410	438	338
	ENSMUSG00000017309.11	Cd300lg	1819.37	0.0924431	0.0800257	1.15517	0.248022	1	1504	1270	1651	1414	1739	1671	2311	2417	1454	1946	1741	2043	2229	1907	1750
	ENSMUSG00000017311.15	Pyy	0.871228	1.23211	2.53273	0.486476	0.62663	1	0	0	0	0	0	0	0	0	0	0	3	0	0	0	0
	ENSMUSG00000017314.12	Mpp2	185.431	0.126931	0.0897763	1.41386	0.157403	1	132	167	151	150	169	169	214	225	142	183	189	214	228	220	158
	ENSMUSG00000017316.13	Ppy	4.42029	3.0553	1.54405	1.97876	0.0478432	1	0	0	0	0	0	1	0	1	0	0	16	0	0	0	0
	ENSMUSG00000017344.4	Vtn	1345.98	0.0859911	0.0831277	1.03445	0.300928	1	1349	1252	1135	1100	1357	1144	1698	1493	1246	1315	1235	1436	1476	1571	1566
	ENSMUSG00000017376.15	Nlk	1010.03	0.0368318	0.0344539	1.06902	0.285063	1	938	1032	1013	1084	1208	981	1318	1220	993	979	1026	1247	1314	1429	1044
	ENSMUSG00000017386.10	Traf4	624	-0.0174661	0.0646731	-0.270068	0.787108	1	605	635	611	697	707	584	837	722	604	620	663	732	844	770	509
	ENSMUSG00000017390.15	Aldoc	85.2164	0.0647885	0.125573	0.515942	0.605895	1	103	94	94	78	103	85	69	120	103	84	80	123	108	129	74
	ENSMUSG00000017400.10	Stac2	252.045	-0.0770551	0.0823672	-0.935507	0.349527	1	241	275	245	267	306	228	350	280	234	211	256	290	274	347	236
	ENSMUSG00000017404.12	Rpl19	18391.2	-0.0842933	0.0442692	-1.90411	0.0568963	1	19085	19859	19362	19041	21318	16749	22275	21819	16352	17439	17874	21521	20809	23317	16992
	ENSMUSG00000017405.14	Nek8	337.573	0.00199183	0.064915	0.0306836	0.975522	1	301	302	348	380	406	329	429	369	328	355	293	396	424	478	286
	ENSMUSG00000017412.15	Cacnb4	52.6515	0.161678	0.132528	1.21995	0.222483	1	42	46	43	36	49	64	54	53	39	54	41	60	59	67	66
	ENSMUSG00000017417.14	Plxdc1	137.656	-0.192178	0.0930544	-2.06523	0.0389017	1	139	115	157	140	189	137	232	141	132	139	128	131	159	152	123
	ENSMUSG00000017418.14	Arl5b	605.98	0.0559537	0.0458553	1.22022	0.222381	1	525	544	592	631	725	649	893	719	545	608	610	787	814	810	696
	ENSMUSG00000017421.18	Zfp207	4765.14	-0.0229417	0.0316243	-0.725445	0.468179	1	4543	4952	4657	4992	6042	4772	6497	6060	4292	4570	4705	6136	5972	6480	5074
	ENSMUSG00000017428.16	Psmd11	1597.87	-0.0560696	0.034867	-1.6081	0.107814	1	1565	1600	1634	1582	1983	1480	2259	2000	1436	1573	1515	1943	1895	2183	1505
	ENSMUSG00000017446.14	C1qtnf1	691.222	0.126908	0.0776981	1.63335	0.102395	1	536	586	585	576	807	663	955	970	605	689	583	943	1022	952	706
	ENSMUSG00000017453.4	Pipox	26.6125	0.138167	0.192536	0.717615	0.472994	1	25	27	19	24	29	16	23	26	23	25	27	34	34	32	11
	ENSMUSG00000017466.9	Timp2	5158.8	0.12841	0.0663111	1.93648	0.0528089	1	4206	4328	4426	3795	5099	4962	6973	7010	4372	5324	4533	6555	6668	6547	5358
	ENSMUSG00000017478.15	Zc3h18	1842	-0.0460163	0.0415557	-1.10734	0.268147	1	1824	1857	1965	1931	2322	1802	2562	2115	1817	1849	1846	2173	2138	2437	1805
	ENSMUSG00000017485.11	Top2b	3967.8	-0.0131598	0.0411392	-0.319885	0.749055	1	3879	4390	3997	4224	5132	3781	5316	5146	3847	3760	3730	5088	5109	5800	4364
	ENSMUSG00000017491.9	Rarb	33.9381	0.227035	0.157386	1.44254	0.149151	1	29	26	20	31	37	38	41	39	31	34	30	48	43	50	36
	ENSMUSG00000017493.12	Igfbp4	10552.2	0.0306303	0.0592515	0.516954	0.605188	1	9607	9180	8811	8214	11592	11127	13678	12990	9135	10345	9745	12946	12414	12477	9854
	ENSMUSG00000017499.15	Cdc6	205.667	-0.00369365	0.0983011	-0.0375748	0.970027	1	192	240	181	230	270	183	255	243	210	176	206	235	241	331	199
	ENSMUSG00000017548.15	Suz12	2125.96	-0.0355995	0.0492499	-0.722835	0.469781	1	1943	2324	2078	2131	2797	2117	2764	2779	1908	1944	1966	2753	2628	2968	2301
	ENSMUSG00000017550.14	Atad5	339.381	0.0261911	0.0922994	0.283763	0.776592	1	282	370	369	342	459	307	433	418	312	293	265	454	468	542	393
	ENSMUSG00000017561.16	Crlf3	2855.56	-0.0956487	0.0474246	-2.01686	0.0437105	1	3185	3208	3217	3115	3523	2644	3745	3580	2613	2680	2908	3681	3326	3821	2882
	ENSMUSG00000017588.2	Krt27	0.0241856	-0.380768	4.2891	-0.0887756	0.92926	1	0	0	0	0	0	0	1	0	0	0	0	0	0	0	0
	ENSMUSG00000017607.9	Tns4	68.9726	0.0496471	0.118102	0.420375	0.674212	1	56	61	75	53	73	57	89	72	66	68	57	63	85	87	66
	ENSMUSG00000017615.12	Tnfaip1	1162.33	0.0526008	0.0410195	1.28233	0.199725	1	1046	1143	1056	1108	1422	1250	1558	1463	1101	1190	1194	1537	1468	1560	1192
	ENSMUSG00000017631.19	Abr	1892.44	-0.00636196	0.0454656	-0.139929	0.888716	1	1710	1855	1804	1846	2186	1755	2738	2178	1809	1822	1793	2202	2283	2421	1822
	ENSMUSG00000017639.13	Rab11fip4	958.15	0.0170726	0.0686857	0.248561	0.8037	1	885	981	946	1065	1041	845	1137	988	836	989	961	947	1070	1298	1011
	ENSMUSG00000017652.16	Cd40	897.401	-0.03406	0.0622486	-0.547161	0.584268	1	949	994	967	902	1072	864	1085	939	789	952	922	985	1081	1183	869
	ENSMUSG00000017664.16	Slc35c2	1400.99	-0.0675802	0.0590301	-1.14484	0.252275	1	1449	1252	1332	1411	1611	1304	1784	1542	1244	1229	1393	1426	1580	1598	1404
	ENSMUSG00000017667.9	Zfp334	103.576	-0.0291582	0.0944038	-0.308867	0.757423	1	88	94	103	89	103	119	170	139	88	106	93	129	148	122	100
	ENSMUSG00000017670.16	Elmo2	1473.38	-0.0358317	0.0322198	-1.1121	0.266094	1	1409	1457	1433	1430	1773	1415	2132	1709	1275	1463	1395	1704	1777	1969	1466
	ENSMUSG00000017677.11	Wsb1	1748.57	0.0226996	0.0390467	0.581344	0.561009	1	1644	1676	1613	1754	2205	1641	2271	2187	1590	1693	1651	2191	2118	2407	1882
	ENSMUSG00000017679.16	Ttpal	2481.67	-0.0582244	0.0433812	-1.34216	0.179545	1	2476	2851	2618	2619	3126	2583	3475	3032	2410	2505	2533	3030	3030	3449	2501
	ENSMUSG00000017686.17	Rhot1	908.35	-0.067051	0.0327765	-2.04571	0.0407854	1	868	930	883	881	1065	885	1259	1158	772	837	829	1145	1148	1142	861
	ENSMUSG00000017688.14	Hnf4g	0.318325	0.846467	2.39581	0.353311	0.723855	1	0	0	1	0	0	0	0	0	0	0	0	0	0	1	2
	ENSMUSG00000017692.8	Rhbdl3	180.084	0.0767677	0.082717	0.928077	0.353368	1	183	195	187	136	178	183	213	190	165	209	176	211	220	227	168
	ENSMUSG00000017697.3	Ada	184.073	0.0682172	0.0911143	0.748699	0.454039	1	176	181	175	167	230	150	216	186	191	162	168	205	223	245	187
	ENSMUSG00000017707.9	Serinc3	21561.5	0.0180011	0.0430113	0.41852	0.675567	1	21523	18905	20928	17325	24761	19611	27520	25828	18710	20859	19106	25855	25147	26566	22097
	ENSMUSG00000017713.9	Tha1	329.926	-0.0222932	0.0781159	-0.285387	0.775348	1	367	306	275	322	399	325	341	396	311	284	333	321	354	435	354
	ENSMUSG00000017715.11	Pgs1	1232.7	-0.0203794	0.0494289	-0.412297	0.680122	1	1317	1190	1160	1298	1465	1091	1628	1446	1198	1194	1215	1481	1465	1562	1157
	ENSMUSG00000017716.15	Birc5	445.162	-0.111513	0.108463	-1.02812	0.303892	1	457	452	384	435	652	402	515	514	383	303	381	576	500	645	387
	ENSMUSG00000017718.15	Afmid	312.22	0.19294	0.0891473	2.16428	0.0304426	1	235	309	289	289	354	292	302	347	314	345	320	339	399	440	303
	ENSMUSG00000017720.2	Trp53tg5	0.698922	0.167187	1.05331	0.158725	0.873885	1	1	1	0	1	2	1	0	0	1	2	0	1	0	1	1
	ENSMUSG00000017721.15	Pigt	1603.96	0.0446854	0.0544634	0.820466	0.41195	1	1572	1508	1622	1530	1838	1497	1939	1668	1639	1583	1661	1866	1781	2036	1486
	ENSMUSG00000017723.11	Wfdc2	2.03959	1.09832	0.707109	1.55325	0.120362	1	1	2	0	0	4	2	1	0	1	3	3	1	3	4	4
	ENSMUSG00000017724.14	Etv4	10.4384	0.203161	0.274043	0.741347	0.458483	1	4	9	11	12	11	11	13	9	9	11	8	14	15	12	13
	ENSMUSG00000017734.15	Dbndd2	280.684	-0.00873751	0.0719231	-0.121484	0.903308	1	249	242	277	250	331	258	372	384	229	267	286	380	315	351	253
	ENSMUSG00000017737.2	Mmp9	374.943	0.238521	0.101492	2.35014	0.0187665	1	292	281	299	312	389	375	546	487	319	452	323	499	552	554	414
	ENSMUSG00000017740.17	Slc12a5	67.2989	-0.101445	0.125349	-0.8093	0.418343	1	73	64	59	69	55	77	119	99	48	66	47	93	94	95	69
	ENSMUSG00000017747.13	Ghdc	299.235	0.0640038	0.069751	0.917604	0.358826	1	288	235	283	241	351	281	409	365	287	326	300	352	390	378	234
	ENSMUSG00000017754.13	Pltp	1786.94	0.108243	0.0722462	1.49825	0.134068	1	1524	1380	1501	1433	1770	1582	2648	2180	1472	1831	1664	2185	2231	1973	1891
	ENSMUSG00000017756.9	Slc12a7	3134.42	-0.0187861	0.0381901	-0.491911	0.622782	1	2932	3117	3260	3382	3812	3015	4193	3757	2976	3091	3149	3402	4208	3992	3244
	ENSMUSG00000017760.16	Ctsa	4846.85	-0.0216881	0.0519541	-0.417447	0.676351	1	5027	4216	4676	4636	5198	4290	6323	5190	4357	4710	4511	5056	5515	5703	4659
	ENSMUSG00000017764.2	Zswim1	268.194	0.047621	0.0769551	0.618815	0.536038	1	313	278	244	253	335	231	328	270	264	260	294	332	295	354	270
	ENSMUSG00000017765.17	Slc12a4	784.553	0.038066	0.0439497	0.866127	0.386421	1	718	695	724	729	866	838	1050	873	730	751	716	996	926	1057	757
	ENSMUSG00000017767.3	Spata25	2.04709	-1.01696	0.617315	-1.64739	0.0994777	1	4	5	3	4	2	5	4	2	3	2	0	1	3	3	1
	ENSMUSG00000017774.19	Myo1c	4817.43	-0.0532349	0.0346986	-1.53421	0.124979	1	4604	4763	5074	5085	5700	5036	6973	6023	4672	4779	4640	6006	6000	6553	4407
	ENSMUSG00000017776.15	Crk	2573.17	-0.0164441	0.0318871	-0.515697	0.606066	1	2233	2505	2463	2525	3189	2683	3696	3280	2175	2570	2429	3328	3228	3472	2620
	ENSMUSG00000017778.14	Cox7c	1388.93	-0.0868534	0.060627	-1.43259	0.151976	1	1394	1466	1352	1233	1565	1425	1733	1790	951	1339	1331	1781	1709	1757	1226
	ENSMUSG00000017781.17	Pitpna	3544.5	-0.0301753	0.0301591	-1.00054	0.317049	1	3648	3519	3577	3426	4568	3533	4625	4222	3337	3466	3343	4449	4243	4768	3521
	ENSMUSG00000017801.15	Mlx	853.242	-0.0408763	0.0390418	-1.04699	0.295105	1	830	885	850	858	988	845	1090	1014	746	859	850	970	1022	1105	814
	ENSMUSG00000017802.14	Retreg3	2838.61	-0.0303917	0.029468	-1.03135	0.302378	1	2760	2873	3016	2784	3375	2896	3977	3322	2671	2827	2772	3490	3459	3653	2867
	ENSMUSG00000017817.11	Jph2	48.7737	0.335738	0.172078	1.95108	0.0510472	1	23	43	41	32	42	52	68	61	57	46	50	64	79	65	42
	ENSMUSG00000017830.15	Dhx58	746.458	0.0281899	0.165296	0.170542	0.864584	1	710	531	521	547	619	552	1086	600	634	540	737	618	641	780	639
	ENSMUSG00000017831.8	Rab5a	1095.6	0.0272142	0.0397461	0.684701	0.493532	1	987	1013	956	1009	1243	1141	1500	1437	950	1134	1042	1348	1307	1485	1122
	ENSMUSG00000017832.2	Hspb9	4.68031	0.456324	0.422292	1.08059	0.27988	1	5	2	2	6	6	1	7	6	6	8	4	5	7	6	6
	ENSMUSG00000017837.12	Nkiras2	707.421	0.0187665	0.0440136	0.42638	0.669831	1	722	619	714	640	756	652	921	884	626	697	656	849	883	877	729
	ENSMUSG00000017843.14	Ppp2r5c	3024.81	-0.0120345	0.0278838	-0.431596	0.666035	1	2940	3049	3015	3016	3567	2824	3853	3630	2653	2877	2749	3677	3775	4131	3066
	ENSMUSG00000017858.12	Ift52	818.897	0.0348735	0.0345009	1.0108	0.312112	1	772	761	802	709	909	763	1007	1047	727	762	774	980	1015	1078	832
	ENSMUSG00000017861.11	Mybl2	305.528	0.00898342	0.105649	0.0850304	0.932237	1	279	360	298	302	417	255	332	363	324	255	310	382	349	460	263
	ENSMUSG00000017868.16	Sgk2	3.58811	0.733995	1.06805	0.687227	0.49194	1	0	0	3	0	1	1	1	1	0	3	1	0	2	0	4
	ENSMUSG00000017897.18	Eya2	259.148	0.0341488	0.0697511	0.48958	0.624431	1	230	245	262	253	268	251	332	304	243	294	223	288	298	321	280
	ENSMUSG00000017929.13	B4galt5	1303.48	-0.0773338	0.0688386	-1.12341	0.261264	1	1202	1288	1222	1332	1429	1202	1912	1356	1150	1235	1278	1402	1354	1648	1108
	ENSMUSG00000017943.15	Gdap1l1	2.68901	0.533385	0.507703	1.05059	0.293449	1	1	2	3	3	3	3	2	4	5	3	4	3	4	6	2
	ENSMUSG00000017950.16	Hnf4a	16.0441	3.5823	1.27322	2.81358	0.00489931	1	0	3	0	0	2	0	3	0	0	1	28	1	7	1	38
	ENSMUSG00000017969.13	Ptgis	219.685	0.0974048	0.171215	0.568904	0.569421	1	142	136	161	177	226	268	312	349	163	229	176	295	344	303	173
	ENSMUSG00000017978.18	Cadps2	185.712	0.0358169	0.160816	0.22272	0.823753	1	141	115	147	128	212	171	247	336	101	160	140	226	327	224	186
	ENSMUSG00000017999.16	Ddx27	1276.15	-0.00277413	0.0403863	-0.0686899	0.945236	1	1298	1276	1370	1177	1607	1176	1658	1485	1285	1234	1279	1459	1548	1767	1223
	ENSMUSG00000018001.18	Cyth3	877.198	0.0330602	0.0362993	0.910767	0.362418	1	832	825	858	793	1133	878	1126	1119	857	899	870	1045	1151	1161	882
	ENSMUSG00000018008.8	Cyth4	4593.96	-0.0384956	0.0500888	-0.768547	0.442162	1	4764	4495	4671	4587	5409	4205	6217	4865	4225	4706	4549	4963	5419	5584	4382
	ENSMUSG00000018012.11	Rac3	20.3078	-0.204286	0.199391	-1.02455	0.305577	1	23	20	20	14	23	28	26	32	18	14	16	17	27	30	22
	ENSMUSG00000018040.9	Rrp7a	1291.97	-0.027224	0.0452293	-0.601911	0.547233	1	1315	1188	1355	1309	1550	1248	1637	1503	1197	1207	1370	1556	1549	1580	1223
	ENSMUSG00000018042.18	Cyb5r3	2431.59	0.170501	0.08142	2.0941	0.0362512	1	2185	1848	2148	1667	2469	2431	2839	2971	2171	2546	2455	2954	3315	2998	2073
	ENSMUSG00000018068.13	Ints2	524.689	-0.0874037	0.0667147	-1.31011	0.190158	1	548	559	492	539	703	593	772	721	496	472	449	690	683	767	579
	ENSMUSG00000018076.12	Med13l	2129.53	-0.00623646	0.0532348	-0.11715	0.906741	1	1955	2255	2119	2418	2582	2025	3074	2498	2067	2075	2097	2581	2664	3059	2215
	ENSMUSG00000018102.5	Hist1h2bc	612.059	-0.0283817	0.136572	-0.207815	0.835374	1	483	500	495	469	578	635	1053	871	389	543	478	799	939	688	580
	ENSMUSG00000018126.15	Baiap2l2	9.87021	0.860278	0.358537	2.39941	0.0164213	1	5	16	3	4	7	3	5	7	6	12	14	10	15	13	11
	ENSMUSG00000018143.10	Mafk	894.01	0.00772953	0.0491699	0.157201	0.875087	1	940	886	852	885	1030	879	1225	966	857	835	987	1045	1124	1094	891
	ENSMUSG00000018160.15	Med1	2138.39	-0.0764275	0.0537157	-1.42282	0.15479	1	2109	2231	2223	2559	2808	2042	3095	2522	1961	2022	1973	2591	2681	3036	2310
	ENSMUSG00000018166.8	Erbb3	206.251	0.129218	0.104938	1.23138	0.218182	1	163	164	159	175	218	217	245	188	178	157	169	214	282	244	247
	ENSMUSG00000018167.10	Stard3	769.191	-0.0356007	0.0589158	-0.604263	0.545669	1	807	743	750	823	887	691	1106	792	709	813	766	838	876	953	744
	ENSMUSG00000018168.8	Ikzf3	4703.24	-0.00957292	0.080556	-0.118836	0.905406	1	4303	5413	4921	5026	6029	4554	6688	5657	4768	4306	4559	6135	5966	7208	4827
	ENSMUSG00000018169.12	Mfng	1746.17	0.0036837	0.0673737	0.0546757	0.956397	1	1704	1813	1777	1669	1830	1619	2121	2146	1526	1754	1840	1818	2448	2121	1598
	ENSMUSG00000018171.9	Vmp1	1598.69	-0.0913671	0.0680536	-1.34258	0.17941	1	1628	1584	1492	1485	1940	1477	1833	2103	1191	1343	1322	1838	1867	2176	1670
	ENSMUSG00000018189.12	Uchl5	466.997	-0.00580127	0.0704046	-0.082399	0.934329	1	454	457	420	386	644	399	534	618	417	399	416	551	573	623	485
	ENSMUSG00000018196.18	Glrx2	617.949	0.0263881	0.0398936	0.661461	0.508316	1	591	576	578	605	675	597	847	807	546	599	598	776	775	809	669
	ENSMUSG00000018199.9	Ro60	342.834	0.0845606	0.0884009	0.956558	0.33879	1	278	280	263	278	423	383	523	460	278	300	293	485	526	419	411
	ENSMUSG00000018209.15	Stk4	6107.53	-0.0240194	0.0427005	-0.562509	0.573769	1	6259	6705	6284	6471	7762	5929	8076	7331	5982	5841	5935	7441	7727	8834	6373
	ENSMUSG00000018211.13	Wfdc15b	0.728362	-1.1509	1.23407	-0.932606	0.351023	1	0	0	0	1	2	0	2	1	0	0	0	0	1	1	0
	ENSMUSG00000018217.12	Pmp22	1010.93	0.191078	0.146717	1.30236	0.192793	1	762	794	805	623	806	1036	1175	1381	755	905	896	1123	1518	1465	886
	ENSMUSG00000018238.6	Gdf9	11.2555	-0.0676774	0.265072	-0.255317	0.798479	1	10	7	10	10	12	13	19	12	10	11	15	9	11	11	11
	ENSMUSG00000018239.9	Zcchc10	189.112	-0.0529644	0.0720268	-0.735342	0.462131	1	162	187	202	196	224	190	261	259	160	155	194	262	205	261	204
	ENSMUSG00000018263.11	Tbx5	1.45728	0.208318	0.773416	0.269348	0.787662	1	0	2	1	2	2	1	5	0	0	5	1	2	0	3	2
	ENSMUSG00000018286.6	Psmb6	1603.68	-0.0546267	0.0380458	-1.43581	0.151055	1	1590	1659	1667	1547	1815	1559	1997	1989	1383	1481	1571	1867	1909	2184	1490
	ENSMUSG00000018287.12	Spag7	628.134	-0.0276175	0.057135	-0.483374	0.62883	1	724	593	658	564	805	606	775	736	597	634	638	731	756	837	575
	ENSMUSG00000018293.4	Pfn1	14618.8	-0.0561621	0.0715224	-0.785237	0.432314	1	16528	15908	15984	13724	18443	13796	17540	15727	14026	15015	15080	16592	17138	18082	13358
	ENSMUSG00000018322.10	Tomm34	1572.13	-0.036815	0.0353161	-1.04244	0.297206	1	1627	1615	1641	1517	1828	1544	2128	1889	1531	1473	1566	1894	1917	1986	1570
	ENSMUSG00000018326.9	Ywhab	6077.7	-0.0136741	0.0552695	-0.247407	0.804593	1	5649	5474	5587	5024	7355	6652	8518	8303	5171	5966	5664	7798	8043	7802	5726
	ENSMUSG00000018334.18	Ksr1	1254.99	0.0234146	0.0540272	0.433386	0.664735	1	1222	1356	1279	1226	1345	1167	1541	1364	1300	1249	1170	1606	1437	1582	1159
	ENSMUSG00000018339.11	Gpx3	5117.59	0.348888	0.234724	1.48638	0.13718	1	3751	4241	3434	3863	6286	3489	4891	8862	3823	4709	3534	7592	12029	4438	7800
	ENSMUSG00000018340.13	Anxa6	4876.84	0.00742339	0.0294596	0.251985	0.801052	1	4677	4640	4672	4498	5798	4979	6726	5790	4587	4677	4740	6001	6008	6430	4821
	ENSMUSG00000018341.12	Il12rb2	67.3489	-0.179189	0.183503	-0.976493	0.32882	1	63	57	69	42	83	59	102	83	52	64	32	61	73	74	78
	ENSMUSG00000018347.16	Zkscan6	426.018	-0.0622427	0.049789	-1.25013	0.211252	1	452	455	459	447	520	421	526	539	385	432	420	493	500	586	443
	ENSMUSG00000018362.14	Kpna2	1222.9	-0.0231168	0.077397	-0.298678	0.765186	1	1125	1384	1182	1182	1630	1051	1439	1566	1110	990	1129	1609	1434	1813	1222
	ENSMUSG00000018363.16	Smurf2	1517.42	0.0272756	0.0395677	0.68934	0.490609	1	1383	1576	1564	1428	1889	1451	1917	1905	1397	1449	1542	1985	1924	1979	1604
	ENSMUSG00000018372.13	Cep95	459.34	-0.0172189	0.0495227	-0.347697	0.728068	1	476	472	453	476	524	465	585	611	429	458	448	581	570	618	470
	ENSMUSG00000018377.10	Vezf1	2013.48	0.0200689	0.0393809	0.509609	0.610325	1	1802	1956	2054	2092	2519	2037	2722	2475	1948	2072	1974	2538	2514	2763	2085
	ENSMUSG00000018378.13	Cuedc1	446.471	0.0432386	0.0828904	0.521635	0.601924	1	397	397	434	414	491	470	537	522	371	488	402	541	532	588	442
	ENSMUSG00000018379.17	Srsf1	7827.39	-0.0221069	0.0412445	-0.535996	0.591961	1	7285	7925	7306	8194	10279	8078	10659	10275	6763	7749	7725	9833	9927	11017	8310
	ENSMUSG00000018381.15	Abi3	1488.8	-0.0116134	0.0613137	-0.18941	0.849772	1	1534	1419	1433	1349	1649	1332	1783	1546	1328	1338	1511	1618	1708	1855	1286
	ENSMUSG00000018387.12	Shroom1	36.4881	0.226235	0.249313	0.907434	0.364177	1	27	29	29	24	19	28	46	36	19	27	33	33	39	43	53
	ENSMUSG00000018395.19	Kif3a	179.75	0.0985676	0.0801415	1.22992	0.218727	1	129	150	158	134	192	179	270	247	154	173	168	213	249	250	175
	ENSMUSG00000018398.18	Sept8	1014.6	0.0627045	0.0559576	1.12057	0.26247	1	824	874	916	791	1114	1071	1381	1332	861	978	845	1368	1304	1310	1032
	ENSMUSG00000018401.17	Mtmr4	2562.63	-0.0416197	0.0381233	-1.09171	0.274959	1	2591	2697	2559	2394	3249	2747	3582	2963	2507	2540	2372	3126	3084	3477	2566
	ENSMUSG00000018405.7	Mrm1	446.575	-0.0184031	0.0527202	-0.349072	0.727036	1	443	504	483	463	484	398	568	538	423	453	402	503	601	602	436
	ENSMUSG00000018411.17	Mapt	35.7129	0.290872	0.259855	1.11936	0.262985	1	27	22	22	23	28	31	42	42	22	35	34	36	53	37	39
	ENSMUSG00000018412.16	Kansl1	2648.14	-0.0152367	0.0374771	-0.406561	0.684331	1	2657	2662	2691	2738	3270	2533	3783	3233	2545	2581	2585	3327	3196	3662	2806
	ENSMUSG00000018415.14	Gid4	966.981	0.0710468	0.0663776	1.07034	0.284465	1	820	891	958	810	1126	955	1296	1349	891	946	947	1243	1374	1217	1009
	ENSMUSG00000018417.14	Myo1b	445.555	0.107306	0.0846718	1.26732	0.205041	1	357	418	371	433	484	473	592	589	380	457	403	628	544	619	527
	ENSMUSG00000018425.18	Dhx40	984.949	0.0393553	0.0485071	0.81133	0.417176	1	916	976	1057	954	1076	827	1250	1314	944	917	948	1245	1220	1220	1131
	ENSMUSG00000018427.8	Ypel2	492.801	0.0880642	0.0697227	1.26306	0.206567	1	421	422	395	439	586	526	722	541	444	520	467	567	617	649	538
	ENSMUSG00000018428.15	Akap1	610.067	0.0603949	0.13296	0.454235	0.64966	1	446	507	514	477	720	846	926	913	486	558	519	924	941	901	651
	ENSMUSG00000018433.14	Nol11	780.971	0.0272815	0.0400836	0.680614	0.496116	1	727	805	809	701	943	791	1004	986	725	782	788	957	955	1025	887
	ENSMUSG00000018442.13	Derl2	1181.54	0.013211	0.0299966	0.440418	0.659635	1	1146	1115	1145	1135	1392	1184	1582	1455	1029	1148	1155	1495	1535	1526	1226
	ENSMUSG00000018446.8	C1qbp	1122.74	-0.00885563	0.0494668	-0.179022	0.857921	1	1101	1150	1139	998	1440	1070	1298	1300	998	1130	1072	1334	1395	1406	1073
	ENSMUSG00000018449.12	Rpain	332.508	-0.028098	0.0623456	-0.450682	0.652219	1	374	325	321	327	367	342	389	396	302	332	355	387	368	401	332
	ENSMUSG00000018451.7	6330403K07Rik	25.869	0.25488	0.200441	1.2716	0.203515	1	30	26	17	25	20	19	18	27	20	22	22	37	34	26	34
	ENSMUSG00000018459.15	Slc13a3	47.3644	0.0645551	0.179913	0.358812	0.719736	1	54	24	27	36	48	33	46	39	36	37	33	45	50	54	32
	ENSMUSG00000018470.8	Kcnab3	18.4133	0.0716336	0.228771	0.313124	0.754186	1	11	16	18	13	20	22	16	17	17	7	18	20	20	24	19
	ENSMUSG00000018474.18	Chd3	7240.63	-0.0535516	0.0402933	-1.32904	0.183833	1	7486	7621	7311	7768	8962	7261	10805	8727	6954	7510	6957	8426	9339	9625	7536
	ENSMUSG00000018476.7	Kdm6b	1404.77	0.02447	0.0592438	0.413038	0.679579	1	1387	1417	1472	1577	1685	1408	1796	1494	1433	1551	1552	1536	1781	1833	1361
	ENSMUSG00000018479.12	1700125H20Rik	0.180257	-0.277701	3.59441	-0.0772589	0.938418	1	0	0	2	0	0	0	0	1	0	0	0	1	1	0	0
	ENSMUSG00000018481.9	Appbp2	1499.46	0.0385726	0.035582	1.08405	0.278344	1	1368	1562	1468	1523	1843	1464	2000	1872	1385	1491	1468	2016	1882	2138	1601
	ENSMUSG00000018486.2	Wnt9b	9.12543	0.123728	0.299417	0.413231	0.679438	1	9	12	12	7	11	7	7	8	6	7	7	18	11	14	9
	ENSMUSG00000018500.2	Adora2b	17.5278	0.231904	0.217722	1.06514	0.286813	1	15	16	15	13	13	14	21	27	14	19	17	28	20	26	16
	ENSMUSG00000018501.17	Ncor1	4829.84	-0.00890553	0.0443136	-0.200966	0.840725	1	4202	5227	4808	5124	5931	4739	6893	6033	4732	4517	4326	6258	6321	6705	5133
	ENSMUSG00000018507.16	Trpv2	1102.73	-0.0752703	0.0557364	-1.35047	0.176866	1	1112	1185	1149	1232	1352	1040	1481	1344	1157	1016	1055	1235	1283	1546	1058
	ENSMUSG00000018509.8	Cenpv	106.65	-0.122952	0.126815	-0.969538	0.332277	1	84	101	96	91	133	124	165	177	93	89	65	133	160	126	124
	ENSMUSG00000018537.16	Pcgf2	157.537	0.121398	0.0805256	1.50757	0.131666	1	132	133	164	144	163	137	194	181	144	179	183	185	174	195	141
	ENSMUSG00000018541.10	Cwc25	559.993	0.0345041	0.0470261	0.733722	0.463118	1	532	560	566	569	645	547	752	647	562	569	628	649	681	739	546
	ENSMUSG00000018543.8	1700001P01Rik	0.915272	-0.424262	0.996698	-0.425668	0.67035	1	1	0	0	1	1	1	3	1	0	3	1	0	0	0	1
	ENSMUSG00000018547.8	Pip4k2b	2164.13	-0.0207821	0.0343131	-0.605661	0.54474	1	2075	2246	2152	2214	2723	2073	2968	2585	2009	2264	2151	2602	2726	2829	2072
	ENSMUSG00000018548.15	Trim37	521.676	0.090138	0.0417916	2.15684	0.0310179	1	474	501	476	472	605	449	716	638	518	501	483	657	685	702	545
	ENSMUSG00000018554.13	Ybx2	33.1684	0.155625	0.250699	0.620764	0.534755	1	24	23	20	22	33	42	37	61	17	32	41	52	58	33	26
	ENSMUSG00000018559.16	Ctdnep1	1577.64	0.0191047	0.0441014	0.433201	0.664869	1	1614	1507	1499	1541	1817	1554	2032	1702	1493	1508	1591	2039	1858	2038	1447
	ENSMUSG00000018565.17	Elp5	559.252	-0.0465068	0.0446895	-1.04066	0.298031	1	548	578	534	493	636	553	728	659	499	503	535	667	691	654	521
	ENSMUSG00000018566.14	Slc2a4	913.148	0.326862	0.294909	1.10835	0.26771	1	679	857	744	354	475	852	1445	1061	632	892	1107	890	1601	1491	606
	ENSMUSG00000018567.14	Gabarap	4113.61	-0.0270955	0.0419235	-0.646308	0.51808	1	4055	3907	3854	3389	4615	4040	5419	4924	3290	3796	3921	4762	4915	5084	4058
	ENSMUSG00000018569.12	Cldn7	8.41513	1.89066	0.838889	2.25377	0.0242107	1	0	4	2	2	0	1	2	1	4	2	12	2	5	1	12
	ENSMUSG00000018570.17	2810408A11Rik	39.2137	-0.0567011	0.143553	-0.394983	0.692855	1	40	38	43	36	47	41	50	46	29	52	48	46	42	37	36
	ENSMUSG00000018572.10	Phf23	1324.06	-0.0455909	0.0460207	-0.990661	0.321851	1	1311	1322	1336	1411	1652	1264	1719	1523	1141	1380	1374	1589	1468	1663	1307
	ENSMUSG00000018574.14	Acadvl	1715.62	0.0803663	0.0902644	0.890344	0.373281	1	1410	1517	1584	1347	1741	1786	2308	2368	1433	1647	1645	2249	2369	2230	1629
	ENSMUSG00000018581.15	Dnah11	6.03101	-0.317572	0.372146	-0.853353	0.393463	1	4	6	5	10	11	8	4	7	3	4	4	5	8	11	5
	ENSMUSG00000018583.5	G3bp1	4219.58	-0.0554221	0.032823	-1.68851	0.0913132	1	4316	4664	4321	4295	5407	4109	5560	5224	4003	4089	4164	5131	5163	5752	4167
	ENSMUSG00000018585.9	Atox1	1163.74	-0.0641078	0.0572425	-1.11993	0.262742	1	1246	1157	1144	992	1331	1175	1528	1323	909	1138	1120	1383	1375	1495	1032
	ENSMUSG00000018593.13	Sparc	8930.98	0.0883532	0.121391	0.727839	0.466712	1	6789	7562	8004	6387	10645	11524	15488	14263	8077	8488	8744	14989	13588	13157	8733
	ENSMUSG00000018595.6	Glra4	1.17643	-0.936263	0.993681	-0.942217	0.346082	1	0	2	5	4	2	0	2	2	2	0	2	0	1	3	0
	ENSMUSG00000018599.5	Mief2	322.403	0.0059861	0.054239	0.110365	0.91212	1	291	346	314	305	363	289	389	373	287	290	309	365	433	388	315
	ENSMUSG00000018604.18	Tbx3	87.8091	0.143234	0.131121	1.09238	0.274665	1	67	70	66	74	105	85	146	133	81	103	83	106	141	123	87
	ENSMUSG00000018620.3	Mmp20	1.29603	0.201829	0.967462	0.208617	0.834747	1	0	3	1	0	1	2	3	1	0	0	0	0	4	6	2
	ENSMUSG00000018623.9	Mmp7	15.6859	-0.182247	0.256043	-0.711784	0.476598	1	22	22	18	12	13	15	18	15	8	13	11	21	18	22	15
	ENSMUSG00000018634.10	Crhr1	0.134684	-0.380786	4.2891	-0.0887799	0.929257	1	0	0	0	1	0	0	0	0	0	0	0	0	0	0	0
	ENSMUSG00000018648.15	Dusp14	24.7257	-0.0938204	0.19245	-0.487505	0.6259	1	21	22	21	21	39	23	24	41	20	22	19	26	27	31	31
	ENSMUSG00000018651.14	Tada2a	198.865	-0.0454296	0.0660879	-0.687411	0.491823	1	187	211	188	193	255	166	285	274	181	209	182	215	245	271	207
	ENSMUSG00000018654.17	Ikzf1	7999.8	-0.0114194	0.0595667	-0.191707	0.847972	1	7810	8771	8515	8525	9981	7437	10218	9460	8148	7878	7733	9501	9797	11327	8132
	ENSMUSG00000018656.5	Tcaf3	0.0921085	0.031417	4.2891	0.00732483	0.994156	1	0	0	0	1	0	0	0	0	0	0	0	1	0	0	0
	ENSMUSG00000018659.12	Pnpo	573.364	1.6496e-05	0.0415507	0.00039701	0.999683	1	522	567	582	508	620	518	729	722	518	523	523	670	714	726	565
	ENSMUSG00000018661.17	Cog1	1050.35	-0.0432094	0.0358999	-1.20361	0.228741	1	1042	1096	1061	1012	1220	1039	1462	1185	999	982	1012	1241	1248	1365	1017
	ENSMUSG00000018666.13	Cbx1	1502.68	-0.0129219	0.0297078	-0.434968	0.663586	1	1469	1552	1514	1466	1861	1494	2093	1840	1415	1517	1455	1850	1898	1958	1597
	ENSMUSG00000018669.14	Cdk5rap3	1015.83	-0.0331843	0.0430259	-0.771263	0.440551	1	997	949	962	1007	1159	900	1192	1265	879	952	1009	1074	1142	1241	1013
	ENSMUSG00000018672.15	Copz2	262.217	0.279174	0.19266	1.44905	0.147324	1	174	183	198	112	232	231	327	296	164	240	234	314	344	317	266
	ENSMUSG00000018677.9	Slc25a39	1506.2	0.117805	0.0751484	1.56764	0.116966	1	1246	1256	1317	1132	1512	1438	1990	1762	1258	1354	1477	1859	1924	1905	1433
	ENSMUSG00000018678.13	Sp2	861.146	0.0234766	0.0631048	0.372026	0.709873	1	821	806	902	887	1034	872	1167	972	879	895	943	1036	964	1150	840
	ENSMUSG00000018697.14	Aatf	425.173	0.0185215	0.0486324	0.380848	0.703316	1	375	441	417	420	537	397	520	530	395	427	420	539	519	546	427
	ENSMUSG00000018698.15	Lhx1	0.320801	0.799896	1.87666	0.426233	0.669938	1	0	0	0	0	1	0	1	0	0	1	0	0	1	2	0
	ENSMUSG00000018707.13	Dync1h1	7070.61	-0.0583989	0.041573	-1.40473	0.1601	1	6148	7362	6810	7826	8175	6727	10240	8641	6404	6354	6364	8390	9016	9423	6979
	ENSMUSG00000018727.19	Cpsf4l	13.1117	-0.167698	0.236034	-0.710482	0.477405	1	12	8	17	15	18	17	21	18	13	13	11	15	15	12	20
	ENSMUSG00000018733.10	Pex12	304.968	0.0631834	0.0529057	1.19426	0.232374	1	237	285	291	299	362	320	411	378	282	306	290	399	396	413	312
	ENSMUSG00000018736.14	Ndel1	895.107	-0.00139748	0.0333618	-0.0418886	0.966587	1	801	884	879	833	994	926	1191	1044	823	869	810	1031	1134	1151	891
	ENSMUSG00000018740.14	Slc25a35	541.412	0.0731041	0.124818	0.585684	0.558088	1	480	504	495	458	437	446	739	554	394	489	574	542	649	665	528
	ENSMUSG00000018750.14	Zbtb4	2639.57	-0.00928061	0.0378675	-0.245081	0.806394	1	2351	2588	2503	2696	2807	2630	3828	3397	2353	2597	2527	3010	3486	3485	2639
	ENSMUSG00000018752.19	Tnfsfm13	205.236	0.0229961	0.0830884	0.276766	0.781959	1	183	216	172	168	221	161	240	219	164	208	165	237	232	219	200
	ENSMUSG00000018761.14	Mpdu1	955.359	0.0756478	0.0355415	2.12843	0.0333012	1	913	904	868	811	972	923	1171	1095	859	929	940	1059	1186	1231	969
	ENSMUSG00000018765.5	Fxr2	1377.36	-0.0472189	0.0345322	-1.36739	0.171504	1	1420	1427	1455	1371	1621	1378	1754	1622	1284	1350	1334	1680	1655	1828	1268
	ENSMUSG00000018770.9	Atp5g3	3159.09	0.0494818	0.058899	0.840113	0.400845	1	2928	2963	3054	2608	3631	2988	3925	3957	2723	2993	3035	4005	4245	4216	2841
	ENSMUSG00000018774.13	Cd68	1301.41	0.127926	0.105475	1.21286	0.225183	1	1329	822	1148	983	1339	1103	1603	1284	1106	1304	1242	1298	1571	1391	1337
	ENSMUSG00000018776.10	Slc35g3	2.84336	-0.137275	0.580568	-0.236449	0.813084	1	1	1	1	11	4	2	4	6	5	4	2	4	2	5	2
	ENSMUSG00000018796.13	Acsl1	8542.76	0.204269	0.229752	0.889085	0.373957	1	5747	5191	6597	4748	6427	7518	11747	14517	5509	7609	7745	10662	14902	9432	7504
	ENSMUSG00000018800.14	Abca5	114.879	0.0894146	0.0988209	0.904814	0.365564	1	85	100	95	115	124	121	155	145	84	125	97	133	154	164	133
	ENSMUSG00000018809.2	Smyd4	255.331	0.0234296	0.0643968	0.363831	0.715984	1	240	230	260	228	297	225	332	328	232	231	239	303	313	344	270
	ENSMUSG00000018819.10	Lsp1	8859.46	-0.00654512	0.0475053	-0.137777	0.890417	1	9306	8157	9179	8377	10871	9106	11251	10017	8123	8825	8951	10487	10498	11820	8882
	ENSMUSG00000018820.13	Zfyve27	1322.19	0.000528854	0.0354039	0.0149377	0.988082	1	1315	1286	1347	1400	1613	1330	1798	1537	1335	1331	1308	1503	1678	1749	1417
	ENSMUSG00000018821.3	Avpi1	294.133	-0.0173156	0.0685808	-0.252485	0.800666	1	317	300	301	247	316	272	362	335	250	301	296	328	319	359	297
	ENSMUSG00000018822.7	Sfrp5	162.083	0.119727	0.162962	0.734696	0.462525	1	100	99	155	101	169	196	175	204	120	154	125	200	193	200	167
	ENSMUSG00000018830.10	Myh11	1451.04	0.135605	0.115362	1.17547	0.239806	1	843	1342	1307	1186	1462	1320	2096	2080	1400	1267	1152	1782	2207	1941	1533
	ENSMUSG00000018841.17	Rad51d	622.346	0.0854151	0.0472428	1.808	0.0706061	1	515	555	591	548	703	602	814	774	538	603	590	762	845	829	644
	ENSMUSG00000018844.6	Fndc8	23.0647	0.0752892	0.202564	0.371682	0.71013	1	22	21	13	16	20	22	33	23	20	21	22	25	14	30	26
	ENSMUSG00000018845.14	Unc45b	323.141	-0.0176838	0.0961143	-0.183987	0.854023	1	325	257	324	262	342	309	419	361	292	352	325	339	351	325	272
	ENSMUSG00000018846.8	Pank3	2578.01	0.221834	0.103843	2.13624	0.0326598	1	1964	2055	2144	2420	2896	2686	3409	3238	2258	2591	2535	3938	3868	4142	2413
	ENSMUSG00000018848.4	Rars	996.61	-0.0690101	0.0412615	-1.67251	0.0944246	1	936	1122	983	984	1309	1055	1348	1255	848	966	917	1266	1246	1369	1032
	ENSMUSG00000018849.6	Wwc1	34.0338	1.24775	0.631792	1.97493	0.0482762	1	6	8	8	5	16	7	18	15	8	7	32	11	21	19	67
	ENSMUSG00000018858.15	Mrpl58	502.746	0.0124454	0.0470049	0.264768	0.791188	1	466	532	513	462	556	476	591	639	437	494	486	594	619	671	505
	ENSMUSG00000018861.8	Fdxr	392.787	-0.0482868	0.05494	-0.8789	0.379455	1	413	392	393	390	477	395	476	435	382	384	379	425	476	490	365
	ENSMUSG00000018862.11	Otop3	0.0721254	-0.380774	4.2891	-0.0887771	0.929259	1	0	1	0	0	0	0	0	0	0	0	0	0	0	0	0
	ENSMUSG00000018865.9	Sult4a1	2.97776	0.272771	0.603017	0.452343	0.651022	1	1	3	1	3	6	2	4	2	2	8	3	1	7	1	1
	ENSMUSG00000018868.4	Pnpla5	3.21346	-0.827423	0.560775	-1.4755	0.140078	1	7	0	8	4	3	2	9	4	1	2	2	2	7	5	0
	ENSMUSG00000018882.12	Mrpl45	643.601	-0.074477	0.0511849	-1.45506	0.145653	1	629	645	670	550	810	590	826	841	591	596	605	742	725	811	610
	ENSMUSG00000018893.15	Mb	2.97375	-0.520499	0.766817	-0.67878	0.497278	1	2	2	0	4	5	4	0	2	0	4	1	4	1	1	1
	ENSMUSG00000018899.16	Irf1	4476.88	-0.0284673	0.0604291	-0.471086	0.637579	1	4518	4510	4141	3912	5394	4459	5605	5008	4125	4205	4466	4887	4974	5610	4353
	ENSMUSG00000018900.7	Slc22a5	669.502	0.0169198	0.059868	0.282618	0.777469	1	588	537	643	631	730	705	955	883	565	613	617	846	919	848	690
	ENSMUSG00000018906.14	P4ha2	160.862	0.0577419	0.13604	0.424447	0.67124	1	149	141	143	110	157	192	243	208	134	151	114	280	208	219	146
	ENSMUSG00000018907.10	Alox12e	3.61659	0.640589	0.546932	1.17124	0.241502	1	4	3	1	1	2	1	9	2	4	10	2	2	6	6	1
	ENSMUSG00000018909.15	Arrb1	4515.1	0.00194903	0.0361606	0.0538991	0.957016	1	4303	4281	4308	4500	4961	4333	6260	5504	4178	4537	3940	5136	5816	5709	4833
	ENSMUSG00000018916.5	Csf2	3.64819	-0.738815	0.527981	-1.39932	0.161717	1	4	2	3	4	6	5	8	2	0	5	1	1	2	4	5
	ENSMUSG00000018919.10	Tm4sf5	86.2795	-0.0167229	0.123945	-0.134922	0.892673	1	124	78	100	60	109	68	113	88	59	85	89	96	112	123	91
	ENSMUSG00000018920.11	Cxcl16	1947.58	-0.0352237	0.0659373	-0.534201	0.593203	1	2186	2063	1959	1736	2297	1902	2277	2034	1585	1947	1888	2062	2248	2651	2005
	ENSMUSG00000018921.11	Pelp1	776.019	0.0383566	0.0357009	1.07439	0.282649	1	752	732	744	715	892	730	1011	899	748	778	703	950	939	988	799
	ENSMUSG00000018923.13	Med11	575.806	-0.128046	0.0570289	-2.24528	0.0247501	1	608	685	641	571	715	603	753	668	485	555	557	641	713	749	587
	ENSMUSG00000018924.6	Alox15	134.4	0.355946	0.242992	1.46485	0.142962	1	90	96	74	81	107	140	255	96	59	99	117	209	271	147	171
	ENSMUSG00000018925.3	Heatr9	60.1922	0.11245	0.118913	0.945654	0.344325	1	58	55	42	52	71	58	70	65	44	70	54	68	80	75	62
	ENSMUSG00000018927.3	Ccl6	680.789	0.115198	0.137471	0.837979	0.402043	1	420	489	480	618	564	580	973	838	382	603	476	977	838	847	672
	ENSMUSG00000018930.3	Ccl4	20.8595	-0.209075	0.316266	-0.661072	0.508566	1	15	21	9	16	15	15	42	17	9	18	19	17	11	18	20
	ENSMUSG00000018931.3	Natd1	915.409	0.0122482	0.0593908	0.20623	0.836611	1	825	805	833	790	1056	872	1258	1188	792	831	864	1120	1227	1130	854
	ENSMUSG00000018932.9	Map2k3	787.735	-0.0234591	0.0599449	-0.391345	0.695542	1	765	753	754	675	929	708	1056	874	693	820	781	930	838	920	677
	ENSMUSG00000018965.11	Ywhah	3347.31	-0.0556744	0.040999	-1.35794	0.174482	1	3217	3500	3301	2939	4202	3536	4924	4215	3019	3188	3270	4311	4053	4339	3254
	ENSMUSG00000018974.7	Sart3	1410	-0.0522417	0.0461858	-1.13112	0.258005	1	1477	1447	1470	1634	1819	1360	1808	1650	1407	1394	1416	1596	1724	1898	1435
	ENSMUSG00000018983.9	E2f2	931.657	-0.0179555	0.0808189	-0.222169	0.824182	1	849	1044	831	1013	1174	832	1156	1031	1002	740	866	1087	1067	1302	911
	ENSMUSG00000018986.10	Slfn3	135.84	0.00100319	0.10863	0.00923492	0.992632	1	112	131	122	124	172	120	209	168	123	127	117	178	151	173	153
	ENSMUSG00000018995.12	Nars2	177.038	0.136609	0.0709291	1.926	0.0541048	1	149	166	159	153	189	161	201	254	164	176	169	220	221	246	202
	ENSMUSG00000018999.14	Slc35b4	1266.13	0.0369828	0.0383926	0.963277	0.335408	1	1120	1204	1189	1090	1494	1316	1815	1592	1088	1250	1216	1580	1646	1773	1305
	ENSMUSG00000019027.8	Dnah1	27.4935	-0.223268	0.175816	-1.2699	0.204121	1	32	39	28	23	30	25	43	34	29	24	21	27	26	37	29
	ENSMUSG00000019039.14	Dalrd3	1340.57	-0.0471498	0.0417846	-1.1284	0.259149	1	1428	1379	1487	1367	1562	1242	1953	1672	1314	1393	1394	1520	1781	1674	1287
	ENSMUSG00000019054.13	Fis1	1498.11	-0.0860288	0.0401454	-2.14293	0.0321189	1	1532	1554	1519	1537	1666	1378	1862	1819	1318	1486	1438	1703	1666	1841	1332
	ENSMUSG00000019055.15	Plod1	1204.46	-0.0109731	0.0613071	-0.178986	0.857949	1	1116	952	1006	1064	1197	1150	1757	1407	997	1212	1113	1301	1392	1326	1083
	ENSMUSG00000019066.13	Rab3d	1117.15	0.278745	0.156486	1.78128	0.0748668	1	713	834	796	670	910	985	1374	1297	825	951	1127	1161	1479	1223	1294
	ENSMUSG00000019080.8	Mfsd3	162.651	0.0660342	0.109707	0.601917	0.54723	1	148	147	171	140	170	166	197	175	154	152	148	157	232	224	162
	ENSMUSG00000019082.18	Slc25a22	1505.63	0.0648962	0.0740605	0.876259	0.380889	1	1423	1407	1398	1250	1489	1334	1953	1736	1334	1402	1631	1554	1966	1779	1422
	ENSMUSG00000019087.13	Atp6ap1	3582.1	-0.00513104	0.027857	-0.184192	0.853863	1	3545	3241	3462	3394	4087	3467	5036	4420	3268	3658	3403	4232	4401	4529	3551
	ENSMUSG00000019088.13	Dnase1l1	346.289	0.0182752	0.0653923	0.27947	0.779884	1	314	313	321	327	366	319	432	425	297	374	300	360	449	416	336
	ENSMUSG00000019102.10	Aldh3a1	7.51059	-0.0788097	0.334677	-0.23548	0.813836	1	6	13	9	10	10	5	9	10	9	9	2	16	8	9	8
	ENSMUSG00000019122.8	Ccl9	352.961	0.115041	0.117508	0.97901	0.327575	1	224	269	287	315	372	366	470	450	243	312	265	538	441	524	351
	ENSMUSG00000019124.10	Scrn1	65.6872	0.289802	0.241371	1.20065	0.229887	1	27	44	47	33	63	54	115	124	57	62	62	82	118	67	83
	ENSMUSG00000019132.11	BC005537	6999.19	-0.0263982	0.0282936	-0.93301	0.350815	1	6561	6994	6565	7152	8593	7108	9663	8392	6236	6917	6792	8441	8377	9211	7203
	ENSMUSG00000019139.10	Isyna1	1457.64	0.0225546	0.0408573	0.552034	0.580925	1	1496	1514	1507	1409	1624	1417	1765	1660	1437	1493	1363	1757	1846	1868	1460
	ENSMUSG00000019143.15	Hars2	829.283	-0.00263585	0.0406469	-0.0648475	0.948295	1	813	850	822	791	1008	792	1107	1025	757	842	816	1002	997	1109	865
	ENSMUSG00000019158.9	Tmem160	387.941	-0.0472203	0.0627639	-0.752347	0.451842	1	388	419	370	357	457	374	476	425	353	365	350	462	459	499	333
	ENSMUSG00000019173.11	Rab5c	3622.88	-0.0396341	0.0295375	-1.34182	0.179654	1	3636	3668	3441	3564	4124	3452	4683	4242	3212	3389	3494	4124	4243	4661	3546
	ENSMUSG00000019178.17	Styxl1	3.06539	0.343386	0.529672	0.6483	0.516791	1	4	5	1	1	6	1	3	3	3	5	4	4	6	4	1
	ENSMUSG00000019179.10	Mdh2	3161.11	0.045129	0.0540755	0.834557	0.403967	1	3033	2926	3071	2545	3779	3396	3915	3831	3044	3056	3072	4018	3971	4151	2994
	ENSMUSG00000019188.16	H13	2650.81	-0.00740794	0.040444	-0.183165	0.854668	1	2593	2571	2454	2507	2995	2356	3423	3073	2509	2348	2420	3238	3030	3250	2605
	ENSMUSG00000019189.13	Rnf145	3395.93	-0.0612175	0.0385764	-1.58692	0.112531	1	3379	3763	3570	3267	4124	3223	4467	4248	3057	3167	3154	3920	4170	4691	3517
	ENSMUSG00000019194.15	Scn1b	605.789	0.0552716	0.0828256	0.667325	0.504564	1	512	516	500	425	552	541	843	734	469	567	499	679	866	634	536
	ENSMUSG00000019210.10	Atp6v1e1	1433.02	0.0110791	0.0474447	0.233516	0.81536	1	1364	1384	1306	1208	1559	1408	1954	1804	1254	1408	1313	1720	1808	1895	1334
	ENSMUSG00000019214.14	Chtf18	194.704	-0.0713737	0.105832	-0.674404	0.500055	1	218	202	196	213	265	179	226	234	211	165	187	235	192	275	203
	ENSMUSG00000019230.14	Lhx9	0.195509	-0.689903	2.94155	-0.234537	0.814568	1	0	1	0	1	0	0	0	1	0	0	0	0	1	0	0
	ENSMUSG00000019232.14	Etnppl	1.13634	-0.379562	0.992171	-0.382557	0.702049	1	1	2	1	2	0	0	1	2	1	0	2	0	1	0	2
	ENSMUSG00000019235.9	Rps6kl1	44.8046	-0.143214	0.144623	-0.990262	0.322046	1	50	41	54	48	57	42	61	53	45	61	37	42	41	56	43
	ENSMUSG00000019254.16	Ppp1r12c	2378.52	-0.0115166	0.0388689	-0.296293	0.767006	1	2322	2384	2399	2445	2782	2276	2975	2636	2276	2397	2413	2678	2767	2993	2285
	ENSMUSG00000019256.17	Ahr	613.416	0.100401	0.0561503	1.78807	0.073765	1	558	520	545	517	729	596	788	675	552	553	508	762	815	854	668
	ENSMUSG00000019261.3	Map1s	1505.53	-0.017399	0.0468164	-0.371643	0.710159	1	1583	1553	1510	1647	1800	1455	2073	1639	1473	1487	1606	1800	1830	1916	1519
	ENSMUSG00000019278.5	Dpep1	446.742	0.0707263	0.197544	0.358028	0.720322	1	221	236	314	240	323	389	785	714	281	443	261	466	608	402	448
	ENSMUSG00000019295.8	Tmem129	569.44	-0.0163459	0.05903	-0.276908	0.781851	1	558	568	557	549	673	569	781	704	504	534	557	701	771	741	558
	ENSMUSG00000019297.9	Nop9	652.925	-0.0442108	0.0380851	-1.16084	0.245706	1	654	657	660	625	782	603	878	764	601	609	582	757	776	897	632
	ENSMUSG00000019301.5	Hsd17b1	10.6416	0.23593	0.267224	0.882893	0.377294	1	9	11	6	13	13	9	16	11	12	14	13	7	14	13	18
	ENSMUSG00000019302.16	Atp6v0a1	1428.72	0.0669117	0.0328081	2.03949	0.0414013	1	1303	1351	1349	1350	1527	1377	1861	1603	1297	1436	1350	1693	1731	1943	1471
	ENSMUSG00000019303.14	Psmc3ip	82.0669	-0.127611	0.109458	-1.16585	0.243675	1	72	104	83	70	97	75	115	94	59	76	71	115	94	102	63
	ENSMUSG00000019312.10	Grb7	85.0357	0.14432	0.184549	0.782011	0.434208	1	79	70	64	58	75	60	95	90	46	85	86	75	125	72	89
	ENSMUSG00000019320.14	Noxo1	119.109	-0.0661623	0.108187	-0.611555	0.540832	1	116	101	147	104	131	117	137	155	120	104	86	116	156	181	100
	ENSMUSG00000019326.14	Aoc3	3775.99	0.0831705	0.245417	0.338894	0.73469	1	2157	2450	2998	1945	3660	6638	7165	5754	2751	3548	3807	5429	6199	5901	3108
	ENSMUSG00000019338.13	Zfp687	995.871	0.000395403	0.0482424	0.00819618	0.99346	1	922	980	953	1105	1195	926	1205	1108	898	907	1005	1079	1276	1302	1019
	ENSMUSG00000019359.14	Gdpd2	3.22372	0.0739843	0.498057	0.148546	0.881912	1	3	2	0	4	4	2	4	9	3	1	4	6	5	4	3
	ENSMUSG00000019362.8	D8Ertd738e	1132.3	-0.0194496	0.0475324	-0.409187	0.682403	1	1132	1133	1143	1050	1266	1031	1482	1336	1020	1117	1114	1352	1418	1377	996
	ENSMUSG00000019368.13	Sec14l4	25.0592	0.972011	0.43767	2.22088	0.0263594	1	7	7	11	7	10	11	19	25	10	15	21	14	41	30	36
	ENSMUSG00000019370.10	Calm3	3424.79	-0.0501127	0.0315038	-1.59068	0.111681	1	3186	3624	3309	3554	4124	3245	4672	4328	3101	3236	3353	4191	4258	4496	3161
	ENSMUSG00000019373.11	Cops3	941.306	-0.0305268	0.0390066	-0.782606	0.433858	1	849	952	926	910	1170	947	1215	1241	891	884	880	1111	1185	1268	925
	ENSMUSG00000019428.16	Fkbp8	4486.85	-0.0271196	0.033349	-0.813206	0.4161	1	4469	4525	4530	4637	5116	4097	5796	5163	4161	4404	4469	4924	5549	5679	4253
	ENSMUSG00000019429.7	Ffar3	10.2299	-0.191105	0.333546	-0.572951	0.566678	1	13	13	15	18	2	8	14	16	13	7	8	10	13	15	12
	ENSMUSG00000019432.15	Ddx39b	6218.68	-0.0305179	0.0437664	-0.69729	0.485621	1	6685	6403	6648	6509	7789	6074	8024	7077	6082	6449	6394	7172	7465	8332	6183
	ENSMUSG00000019433.9	Gipc1	625.413	-0.034607	0.0500049	-0.692071	0.488893	1	616	550	577	618	705	591	791	677	526	604	593	699	722	705	593
	ENSMUSG00000019437.17	Tlcd1	434.723	0.121177	0.175387	0.690912	0.489621	1	323	364	401	279	415	529	552	638	332	398	380	614	760	599	344
	ENSMUSG00000019461.12	Plscr3	741.834	0.0721624	0.0499716	1.44407	0.14872	1	759	649	660	622	843	714	885	919	658	734	753	949	915	903	735
	ENSMUSG00000019464.6	Ptger1	593.526	-0.0555924	0.0719387	-0.772775	0.439655	1	638	621	585	616	710	662	888	676	627	628	616	621	711	746	630
	ENSMUSG00000019467.15	Arhgef25	314.346	0.010917	0.077118	0.141562	0.887426	1	319	304	292	287	285	286	429	441	267	351	268	368	430	372	307
	ENSMUSG00000019470.12	Xab2	1659.54	-0.0592343	0.0417382	-1.41919	0.155845	1	1706	1753	1697	1662	1981	1623	2153	1964	1557	1723	1661	1833	1935	2090	1581
	ENSMUSG00000019471.10	Cdc37	3537.01	-0.0323529	0.0321712	-1.00565	0.314586	1	3441	3737	3619	3499	4286	3303	4408	4298	3289	3446	3419	4087	4251	4669	3456
	ENSMUSG00000019478.16	Rab4a	54.6214	0.127491	0.197989	0.64393	0.519621	1	42	40	54	30	55	45	50	78	30	60	60	64	50	64	52
	ENSMUSG00000019487.11	Trip10	634.259	-0.00940397	0.0696319	-0.135053	0.89257	1	584	568	609	544	627	626	856	782	510	642	618	711	794	724	573
	ENSMUSG00000019489.7	Cd70	6.95631	0.147925	0.3637	0.406724	0.68421	1	9	11	8	4	3	5	8	7	5	7	5	12	8	10	8
	ENSMUSG00000019494.14	Cops6	1148.95	-0.0324946	0.0415142	-0.782735	0.433783	1	1130	1152	1148	1021	1299	1087	1528	1521	991	1113	1061	1410	1461	1527	1044
	ENSMUSG00000019505.7	Ubb	21482.6	-0.0605045	0.0245593	-2.4636	0.0137548	1	21146	21234	20870	21334	24040	20388	27984	27004	18358	20491	20245	24737	25532	26830	20679
	ENSMUSG00000019518.11	Ap4m1	960.461	-0.0281793	0.0366472	-0.768935	0.441932	1	899	910	935	974	1132	908	1320	1209	848	990	911	1082	1223	1212	942
	ENSMUSG00000019528.18	Gyg	1395.68	0.102846	0.0859653	1.19636	0.231555	1	1153	1249	1213	1022	1609	1324	1768	2142	1066	1219	1273	1650	2343	1783	1623
	ENSMUSG00000019539.11	Rcn3	1312.23	0.0238449	0.0600647	0.396987	0.691377	1	1227	1271	1175	1169	1381	1291	1830	1748	1151	1300	1251	1740	1606	1647	1294
	ENSMUSG00000019558.14	Slc6a8	194.465	0.073392	0.0863998	0.849446	0.395633	1	161	196	174	170	190	201	234	206	159	210	172	235	240	244	178
	ENSMUSG00000019564.12	Arid3a	750.148	0.00954285	0.0771465	0.123698	0.901555	1	681	688	664	792	909	676	1038	815	770	630	690	906	841	1062	699
	ENSMUSG00000019577.6	Pdk4	638.194	-0.104867	0.226263	-0.463474	0.643025	1	541	400	493	441	1338	1338	905	1221	447	661	483	1211	1003	843	880
	ENSMUSG00000019578.11	Ubxn6	1125.23	0.0280935	0.0438984	0.639966	0.522194	1	1032	1087	1092	1084	1248	1059	1448	1421	1062	1137	1073	1299	1428	1398	1161
	ENSMUSG00000019579.13	Mydgf	693.619	-0.0479312	0.0514064	-0.932397	0.351131	1	740	690	673	641	836	628	890	836	611	609	675	872	802	819	711
	ENSMUSG00000019590.16	Cyb561	187.805	0.0969971	0.0954268	1.01645	0.309413	1	156	151	184	152	199	167	203	232	149	168	169	246	221	224	198
	ENSMUSG00000019647.16	Sema6a	398.19	0.0121971	0.0849134	0.143642	0.885783	1	371	323	339	362	327	372	552	522	299	436	390	369	442	457	416
	ENSMUSG00000019659.8	Ccdc12	1019.44	-0.0658277	0.0525594	-1.25244	0.210408	1	1100	1068	1026	936	1230	900	1303	1260	904	995	980	1185	1155	1270	994
	ENSMUSG00000019689.4	Fmc1	190.711	-0.0050909	0.0798592	-0.0637484	0.949171	1	171	178	167	180	232	215	242	249	144	185	168	264	263	242	188
	ENSMUSG00000019699.16	Akt3	1464.74	-0.0199302	0.0529732	-0.376233	0.706744	1	1347	1505	1585	1659	1651	1379	1915	1834	1399	1410	1382	1738	1763	2077	1553
	ENSMUSG00000019710.13	Mrpl24	1802.53	-0.0342081	0.031892	-1.07262	0.28344	1	1808	1763	1809	1815	2208	1798	2328	2231	1628	1768	1802	2119	2207	2322	1832
	ENSMUSG00000019715.14	Gle1	1015.34	0.00381685	0.0335017	0.11393	0.909293	1	978	1061	1071	975	1262	966	1318	1236	1021	996	987	1270	1253	1349	1024
	ENSMUSG00000019718.8	L3hypdh	135.892	0.0967358	0.16434	0.588632	0.556108	1	98	123	108	100	136	142	179	219	88	141	118	190	227	138	145
	ENSMUSG00000019726.12	Lyst	2036.85	-0.0130737	0.043417	-0.30112	0.763323	1	1922	2274	2019	2237	2402	1937	2819	2497	1867	1991	1897	2585	2608	2883	2183
	ENSMUSG00000019731.13	Slc35e1	1779.6	0.00714499	0.0331628	0.215452	0.829415	1	1660	1789	1674	1681	2165	1740	2501	2211	1731	1653	1726	2168	2212	2400	1846
	ENSMUSG00000019732.14	Calr3	22.8684	0.239637	0.252808	0.9479	0.34318	1	12	13	15	9	20	26	43	42	14	19	20	39	42	30	23
	ENSMUSG00000019734.16	Tmc4	223.188	0.00517875	0.0966045	0.0536077	0.957248	1	209	210	231	215	252	217	269	253	227	235	258	200	252	248	218
	ENSMUSG00000019737.14	Syne4	112.27	0.298461	0.309145	0.965438	0.334325	1	74	58	64	85	76	61	77	90	59	74	122	65	92	81	136
	ENSMUSG00000019738.15	Polr2i	202.417	-0.0171372	0.0744834	-0.230081	0.818029	1	187	162	187	202	206	222	272	229	160	216	199	219	244	250	176
	ENSMUSG00000019761.10	Krt10	36.7601	-0.0681032	0.153862	-0.442626	0.658037	1	38	52	37	40	34	36	56	46	38	32	37	49	49	47	36
	ENSMUSG00000019762.4	Iyd	15.6885	0.292518	0.381232	0.767297	0.442905	1	10	8	18	9	11	11	19	12	8	10	20	17	16	10	24
	ENSMUSG00000019763.11	Rmnd1	682.855	0.0209105	0.0393387	0.531551	0.595037	1	634	678	656	665	765	648	904	826	626	650	666	784	894	882	706
	ENSMUSG00000019767.12	Ccdc170	25.9025	0.103471	0.190185	0.544054	0.586404	1	14	30	18	28	29	18	42	38	19	33	24	36	34	28	31
	ENSMUSG00000019768.16	Esr1	360.239	0.129909	0.188752	0.688253	0.491293	1	245	242	252	222	382	476	513	583	250	289	293	424	697	433	444
	ENSMUSG00000019772.5	Vip	1.60715	-0.190487	0.726604	-0.262161	0.793197	1	2	0	0	1	2	1	2	5	1	1	2	3	1	2	0
	ENSMUSG00000019773.7	Fbxo5	312.986	-0.066999	0.0829173	-0.808022	0.419078	1	295	358	321	301	431	289	361	409	327	240	285	381	362	441	317
	ENSMUSG00000019774.8	Mtrf1l	185.602	-0.0157914	0.0746872	-0.211434	0.832549	1	205	202	183	170	222	151	257	250	174	188	157	218	229	277	200
	ENSMUSG00000019775.17	Rgs17	26.7585	-0.0250937	0.186121	-0.134825	0.892751	1	13	27	33	26	26	22	25	39	25	25	16	34	29	34	22
	ENSMUSG00000019777.16	Hdac2	1007.22	-0.0401301	0.0383961	-1.04516	0.295949	1	983	1164	962	987	1263	973	1379	1262	897	1016	881	1252	1298	1381	1050
	ENSMUSG00000019779.15	Frk	51.875	0.202917	0.20242	1.00246	0.316123	1	27	36	38	42	56	27	57	63	37	28	48	50	54	63	70
	ENSMUSG00000019782.10	Rwdd1	726.108	-0.01945	0.0518412	-0.375184	0.707524	1	644	811	646	606	867	755	981	937	605	702	677	945	853	1011	692
	ENSMUSG00000019785.14	Clvs2	0.693183	1.7547	1.16132	1.51095	0.1308	1	1	0	0	0	1	0	1	0	0	2	0	1	3	4	0
	ENSMUSG00000019787.9	Trdn	0.814088	-0.257585	0.993662	-0.259228	0.79546	1	2	0	0	0	1	2	3	0	0	2	0	1	1	2	0
	ENSMUSG00000019789.9	Hey2	55.2771	0.0872151	0.142187	0.613385	0.539622	1	32	48	56	41	57	59	63	65	59	46	24	65	69	84	53
	ENSMUSG00000019790.17	Stxbp5	850.764	0.0343064	0.0319299	1.07443	0.28263	1	765	844	813	810	984	868	1137	1024	785	834	783	1064	1108	1131	894
	ENSMUSG00000019791.12	Hint3	250.135	0.0467099	0.0798836	0.584724	0.558733	1	179	284	220	256	256	264	326	303	241	256	213	290	335	313	268
	ENSMUSG00000019792.8	Trmt11	195.538	-0.0495305	0.0766487	-0.646202	0.518148	1	178	215	169	206	257	177	237	250	162	182	152	254	231	262	213
	ENSMUSG00000019794.13	Katna1	660.065	-0.0031862	0.0481693	-0.0661459	0.947262	1	646	661	685	600	836	655	822	759	615	708	639	773	784	879	626
	ENSMUSG00000019795.17	Pcmt1	941.752	-0.0422498	0.0347227	-1.21678	0.22369	1	933	1033	987	894	1093	915	1266	1170	839	907	900	1176	1160	1237	949
	ENSMUSG00000019796.12	Lrp11	59.2878	0.0468255	0.114836	0.407758	0.683451	1	49	53	48	46	65	64	93	83	47	54	63	70	82	85	58
	ENSMUSG00000019797.11	1700021F05Rik	170.993	0.0381633	0.0994177	0.383868	0.701076	1	141	137	151	139	164	174	248	239	137	144	165	190	236	233	164
	ENSMUSG00000019802.13	Sec63	2142.09	0.0110962	0.0278757	0.398061	0.690585	1	1973	1942	1998	2053	2627	2119	2842	2725	1862	2035	2049	2635	2614	2800	2349
	ENSMUSG00000019804.12	Snx3	2165.68	-0.0292079	0.0433657	-0.673525	0.500614	1	2132	2206	2142	1839	2542	2165	3080	2792	1831	2165	2137	2773	2736	2602	2158
	ENSMUSG00000019806.13	Aig1	234.391	0.0284351	0.074755	0.380377	0.703665	1	227	221	220	180	214	222	297	287	192	205	219	262	281	290	245
	ENSMUSG00000019808.8	Adat2	82.4363	0.00384044	0.127238	0.0301831	0.975921	1	79	65	94	79	115	85	114	113	85	86	76	80	118	91	120
	ENSMUSG00000019809.16	Pex3	532.328	0.0708285	0.0927941	0.763287	0.445292	1	426	501	457	383	536	499	772	790	418	483	488	669	794	693	516
	ENSMUSG00000019810.15	Fuca2	738.109	0.0139766	0.0476429	0.293362	0.769246	1	705	633	610	642	810	631	994	793	585	665	655	774	871	921	742
	ENSMUSG00000019813.16	Cep57l1	241.112	-0.0865712	0.0610201	-1.41873	0.155977	1	235	253	230	252	292	226	328	282	219	222	211	268	268	324	245
	ENSMUSG00000019814.5	Ltv1	555.347	-0.0448992	0.042103	-1.06641	0.286237	1	524	574	541	577	722	616	759	737	474	551	538	727	704	793	574
	ENSMUSG00000019817.18	Plagl1	144.517	0.0953079	0.243665	0.391143	0.695692	1	57	84	105	103	131	163	309	290	92	107	114	207	235	234	171
	ENSMUSG00000019818.15	Cd164	6194.04	0.000916754	0.0438878	0.0208886	0.983335	1	5554	5217	5503	5390	7470	6517	8937	7556	5308	5770	5685	7595	7567	7968	6272
	ENSMUSG00000019820.11	Utrn	2835.68	0.0454263	0.0577262	0.786928	0.431324	1	2320	2890	2618	2973	3224	2787	3831	3667	2510	2623	2620	3651	3883	3930	3152
	ENSMUSG00000019822.12	Smpd2	595.337	-0.00968169	0.0472543	-0.204885	0.837662	1	610	544	632	620	672	512	763	660	547	559	565	708	714	735	603
	ENSMUSG00000019823.17	Mical1	2611.63	-0.0243918	0.0614866	-0.396701	0.691588	1	2521	2817	2753	2941	3018	2481	3223	2900	2693	2523	2604	2734	3110	3647	2543
	ENSMUSG00000019826.11	Zbtb24	668.57	-0.105562	0.03895	-2.7102	0.00672432	1	679	744	669	734	796	659	924	835	615	595	621	767	807	935	663
	ENSMUSG00000019828.13	Grm1	0.45371	0.12684	1.74216	0.0728063	0.94196	1	1	0	0	1	0	1	0	0	1	0	1	0	0	1	0
	ENSMUSG00000019831.14	Wasf1	49.2919	-0.0995377	0.186315	-0.534245	0.593172	1	42	18	48	30	50	45	78	80	27	40	47	52	65	54	36
	ENSMUSG00000019832.5	Rab32	948.016	-0.00897987	0.0532923	-0.168502	0.866188	1	938	867	861	741	1076	971	1206	1124	799	923	848	1064	1158	1173	908
	ENSMUSG00000019836.5	Amd-ps4	0.266673	1.65586	4.27907	0.386967	0.698781	1	0	0	0	0	0	0	0	0	0	0	0	0	0	5	0
	ENSMUSG00000019837.8	Gtf3c6	573.038	0.0337144	0.0498511	0.676301	0.498849	1	538	551	557	459	726	609	728	758	520	554	564	716	749	827	558
	ENSMUSG00000019838.11	Slc16a10	405.905	0.0458895	0.0746295	0.614898	0.538622	1	371	324	393	331	460	448	597	496	345	387	363	551	547	517	426
	ENSMUSG00000019841.15	Rev3l	1056.75	0.0110177	0.0504024	0.218594	0.826966	1	946	1214	1049	1057	1223	1022	1400	1327	973	978	927	1378	1469	1407	1182
	ENSMUSG00000019842.6	Traf3ip2	739.817	0.0387735	0.0410407	0.944758	0.344782	1	704	749	681	771	829	759	949	925	698	728	769	897	912	994	814
	ENSMUSG00000019843.14	Fyn	2824.09	-0.0270967	0.0511225	-0.530035	0.596088	1	2839	3034	2908	2905	3513	2676	3541	3182	2644	2816	2790	3229	3478	3712	2837
	ENSMUSG00000019845.8	Tube1	96.2967	-0.0518735	0.116242	-0.446253	0.655414	1	88	92	86	107	101	99	125	135	82	76	92	95	102	161	109
	ENSMUSG00000019846.11	Lama4	1498.81	0.141112	0.107593	1.31154	0.189677	1	1036	1265	1268	1299	1572	1569	2501	2098	1197	1466	1271	2377	2104	2330	1604
	ENSMUSG00000019848.14	Popdc3	1.2888	-0.704244	0.852349	-0.826239	0.408668	1	2	2	0	1	2	1	2	1	0	1	1	2	0	1	1
	ENSMUSG00000019849.11	Prep	893.422	-0.0420956	0.0396886	-1.06065	0.28885	1	845	948	929	918	1189	897	1228	1124	901	819	881	1157	1114	1199	899
	ENSMUSG00000019850.11	Tnfaip3	2675.48	-0.0240836	0.0510145	-0.472093	0.63686	1	2751	2835	2651	2858	2970	2705	3352	2976	2524	2667	2471	2988	3118	3636	2879
	ENSMUSG00000019851.8	Perp	52.7437	0.348394	0.45284	0.769353	0.441684	1	17	29	20	18	40	40	29	24	17	19	36	29	41	30	72
	ENSMUSG00000019852.7	Arfgef3	45.0577	1.81285	0.710529	2.55141	0.0107288	1	6	6	7	10	19	4	19	18	8	11	55	14	24	13	129
	ENSMUSG00000019853.6	Hebp2	34.4279	0.166768	0.253833	0.656999	0.511182	1	26	23	29	16	47	49	50	52	17	38	22	82	54	48	34
	ENSMUSG00000019854.17	Reps1	842.854	0.0058474	0.0372821	0.156842	0.875369	1	780	883	866	869	1014	770	1065	1008	768	872	830	988	1027	1080	906
	ENSMUSG00000019856.14	Fam184a	19.9413	0.0294981	0.249285	0.118331	0.905806	1	21	18	11	11	12	20	37	31	16	16	17	23	36	27	11
	ENSMUSG00000019857.7	Asf1a	327.813	-0.0114273	0.0568701	-0.200936	0.840748	1	285	343	341	345	411	311	440	410	272	325	319	432	425	469	312
	ENSMUSG00000019861.15	Gopc	1252.7	-0.0121515	0.0311421	-0.390196	0.696392	1	1177	1314	1277	1300	1494	1308	1826	1596	1178	1286	1201	1608	1644	1769	1275
	ENSMUSG00000019863.7	Qrsl1	396.766	-0.0508164	0.0640893	-0.7929	0.427836	1	352	465	422	424	487	372	498	470	411	342	383	451	470	540	402
	ENSMUSG00000019864.14	Rtn4ip1	396.891	0.0454618	0.0576665	0.788357	0.430488	1	353	391	414	401	427	392	539	467	391	434	338	514	465	578	390
	ENSMUSG00000019865.9	Nmbr	0.795542	0.94653	1.17092	0.808363	0.418882	1	0	0	0	1	1	0	1	1	0	0	1	1	3	1	1
	ENSMUSG00000019866.15	Crybg1	1378.92	-0.022245	0.0538202	-0.413321	0.679371	1	1302	1332	1410	1347	1673	1279	1866	1620	1250	1222	1315	1559	1669	1845	1488
	ENSMUSG00000019867.4	Gje1	0.0570759	0.0314232	4.2891	0.00732628	0.994155	1	0	1	0	0	0	0	0	0	0	0	0	0	0	1	0
	ENSMUSG00000019868.16	Vta1	625.396	-0.107925	0.0464442	-2.32376	0.0201384	1	661	602	613	609	769	587	808	755	534	487	602	748	760	776	564
	ENSMUSG00000019872.13	Smpdl3a	1933.76	0.0209695	0.0399265	0.525203	0.599442	1	1753	1787	1785	1722	2032	1844	2545	2325	1558	1899	1652	2213	2428	2357	2128
	ENSMUSG00000019873.8	Reep3	2060.71	0.0844421	0.0473295	1.78413	0.0744021	1	1830	1944	1874	1717	2355	2044	2868	2586	1792	2108	1774	2642	2772	2853	2282
	ENSMUSG00000019874.11	Fabp7	19.7919	-0.223916	0.214431	-1.04424	0.296376	1	15	23	24	18	36	34	31	30	16	19	12	30	24	29	31
	ENSMUSG00000019876.15	Pkib	296.239	-0.0716389	0.0858688	-0.834284	0.404121	1	347	297	268	255	384	255	381	294	270	292	283	319	311	343	272
	ENSMUSG00000019877.10	Serinc1	3207.43	0.0820945	0.0660296	1.2433	0.213758	1	2662	2611	2724	2749	3626	3283	4712	4461	2536	3125	2906	4133	4409	4491	3561
	ENSMUSG00000019878.8	Hsf2	339.784	0.000510598	0.0562975	0.00906965	0.992764	1	344	354	315	325	419	348	446	366	289	315	326	403	434	422	408
	ENSMUSG00000019880.10	Rspo3	83.1937	-0.0350952	0.155412	-0.22582	0.821341	1	58	53	79	54	109	95	111	119	79	57	82	90	100	87	84
	ENSMUSG00000019883.11	Echdc1	2368.5	0.284901	0.259376	1.09841	0.272026	1	1609	1922	1689	1208	2166	2231	3587	4986	1550	2155	2045	3479	5687	3101	2877
	ENSMUSG00000019889.10	Ptprk	446.27	0.0174766	0.0597267	0.29261	0.76982	1	355	408	381	430	501	418	589	574	387	439	383	521	529	544	471
	ENSMUSG00000019890.4	Nts	22.6362	0.14767	0.27522	0.536555	0.591575	1	27	22	19	22	33	22	18	24	17	24	24	36	38	19	28
	ENSMUSG00000019891.15	Dcbld1	110.967	0.0948868	0.105697	0.897726	0.369332	1	106	110	92	85	108	108	104	117	98	101	116	112	142	131	91
	ENSMUSG00000019892.13	Lrriq1	0.326072	1.22696	1.66691	0.736066	0.461691	1	0	0	0	0	0	0	0	0	0	0	1	1	0	0	1
	ENSMUSG00000019893.13	Ros1	0.0349031	0	4.2891	0	1	1	0	0	0	0	0	0	0	0	0	0	0	0	0	0	0
	ENSMUSG00000019894.14	Slc6a15	9.37633	0.0166718	0.338482	0.0492546	0.960716	1	16	12	3	10	6	6	10	11	4	8	6	16	8	15	11
	ENSMUSG00000019897.8	Ccdc59	885.031	-0.0189515	0.040184	-0.471619	0.637199	1	833	856	913	923	1142	835	1154	1098	809	876	808	1085	1110	1167	950
	ENSMUSG00000019899.17	Lama2	301.074	0.158742	0.244371	0.649595	0.515954	1	106	210	204	190	340	315	451	564	176	232	230	466	521	381	334
	ENSMUSG00000019900.19	Rfx6	0.0404879	0	4.2891	0	1	1	0	0	0	0	0	0	0	0	0	0	0	0	0	0	0
	ENSMUSG00000019905.8	Gprc6a	0.170116	-0.741442	3.63759	-0.203828	0.838488	1	0	0	0	0	0	0	1	1	0	0	0	0	0	0	0
	ENSMUSG00000019906.15	Lin7a	4.87266	0.375939	0.462665	0.812551	0.416475	1	0	5	2	3	10	5	8	9	7	4	9	6	4	5	11
	ENSMUSG00000019907.10	Ppp1r12a	3115.21	-0.00993235	0.036547	-0.271769	0.7858	1	2892	3089	3047	3086	3820	3123	4559	4082	2790	3083	2960	3940	3946	4290	3389
	ENSMUSG00000019909.4	Fam162b	4.30914	-0.64204	0.475045	-1.35154	0.176524	1	4	1	5	4	9	5	7	6	2	4	3	4	1	4	5
	ENSMUSG00000019916.14	P4ha1	867.015	-0.0950868	0.0819996	-1.1596	0.246211	1	990	824	732	712	1089	927	1440	1186	810	867	765	1198	1085	943	832
	ENSMUSG00000019917.10	Sept10	366.638	0.0538647	0.0734007	0.733845	0.463043	1	307	327	320	298	408	365	464	511	286	370	318	460	487	478	369
	ENSMUSG00000019920.18	Lims1	2426.08	0.013035	0.0384347	0.339147	0.734499	1	2217	2383	2192	2460	2931	2416	3248	3004	2157	2215	2282	3176	3018	3321	2572
	ENSMUSG00000019923.14	Zwint	1352.4	0.00287006	0.0490809	0.058476	0.953369	1	1228	1271	1283	1190	1527	1333	1721	1713	1094	1193	1160	1684	1811	1857	1308
	ENSMUSG00000019927.6	Ube2d1	782.209	-0.0408678	0.039583	-1.03246	0.301858	1	780	813	791	794	967	804	1107	899	719	787	773	929	910	1110	785
	ENSMUSG00000019929.16	Dcn	15862.9	0.036843	0.103593	0.35565	0.722102	1	11520	12379	12232	12594	14709	15565	23539	24174	11041	15414	12838	19621	20789	17699	16780
	ENSMUSG00000019932.8	Kera	0.0359853	0.392075	4.2891	0.0914118	0.927165	1	0	0	0	0	0	0	0	0	1	0	0	0	0	0	0
	ENSMUSG00000019933.7	Mrln	1.69307	0.333325	0.637698	0.522699	0.601183	1	1	2	1	2	1	3	1	3	1	2	1	3	3	4	2
	ENSMUSG00000019935.16	Slc17a8	4.93704	0.487404	0.445943	1.09297	0.274405	1	3	0	2	3	7	6	4	5	2	7	5	9	2	5	7
	ENSMUSG00000019936.10	Epyc	1.61533	-0.562394	0.794082	-0.708232	0.478801	1	3	0	1	3	2	1	3	4	1	0	1	0	2	1	5
	ENSMUSG00000019942.13	Cdk1	407.931	0.00356642	0.119025	0.0299636	0.976096	1	347	483	364	439	544	339	429	471	390	278	381	540	483	641	377
	ENSMUSG00000019943.10	Atp2b1	2455.27	0.0440888	0.0358864	1.22857	0.219235	1	2168	2523	2390	2468	2826	2237	3291	3067	2173	2410	2299	2997	3255	3404	2709
	ENSMUSG00000019944.14	Rhobtb1	501.615	0.0691017	0.0734547	0.940738	0.346839	1	373	348	379	403	531	516	664	580	423	471	429	521	564	588	506
	ENSMUSG00000019945.10	Cabcoco1	7.71246	0.542548	0.385966	1.40569	0.159817	1	3	4	3	5	5	5	6	6	2	5	9	7	11	7	7
	ENSMUSG00000019947.10	Arid5b	1374.83	-0.00516522	0.0648884	-0.0796016	0.936554	1	1217	1335	1301	1602	1679	1187	2004	1909	1202	1348	1266	1741	1832	1876	1549
	ENSMUSG00000019948.4	Actr6	203.754	-0.0505717	0.0787346	-0.642306	0.520674	1	179	204	176	253	251	209	281	266	150	216	180	238	284	285	215
	ENSMUSG00000019951.10	Uhrf1bp1l	1366.27	-0.0471766	0.0493731	-0.955512	0.339319	1	1282	1392	1277	1318	1606	1367	2076	1938	1242	1248	1200	1704	1862	1880	1398
	ENSMUSG00000019952.15	Poc1b	467.172	-0.0190672	0.0442659	-0.430743	0.666656	1	452	487	506	440	550	448	632	580	418	461	458	553	587	614	501
	ENSMUSG00000019960.8	Dusp6	1159.93	-0.0166354	0.0564909	-0.29448	0.768392	1	1301	1128	1186	1076	1490	1084	1539	1307	1108	1087	1054	1577	1412	1533	1147
	ENSMUSG00000019961.17	Tmpo	3340.5	-0.071979	0.0454875	-1.58239	0.113561	1	3275	3681	3214	3565	4267	3324	4606	4169	2926	3094	3118	4092	4120	4659	3538
	ENSMUSG00000019966.18	Kitl	766.563	-0.0181333	0.0778846	-0.232822	0.815899	1	643	640	681	674	937	837	1205	1059	591	685	668	1069	1054	950	824
	ENSMUSG00000019969.14	Psen1	1703.56	-0.0205878	0.0367061	-0.560883	0.574877	1	1618	1647	1698	1691	2003	1555	2298	1987	1608	1604	1569	2028	2044	2210	1633
	ENSMUSG00000019970.15	Sgk1	1294.72	0.00137134	0.0447039	0.0306761	0.975528	1	1313	1130	1138	1294	1359	1154	1698	1563	1069	1128	1206	1538	1581	1738	1251
	ENSMUSG00000019971.10	Cep290	126.118	0.0168299	0.0884526	0.19027	0.849097	1	115	139	117	111	124	125	182	149	88	121	124	150	162	179	134
	ENSMUSG00000019975.12	Ikbip	283.184	0.0458738	0.093163	0.492403	0.622434	1	235	214	225	241	339	312	394	392	231	269	225	378	351	391	309
	ENSMUSG00000019977.16	Hbs1l	1140.41	-0.0177599	0.0437143	-0.406273	0.684542	1	1092	1172	1046	1034	1342	1042	1412	1477	995	1014	1009	1334	1452	1443	1206
	ENSMUSG00000019978.16	Epb41l2	3749.49	0.0504697	0.0496179	1.01717	0.309074	1	3321	3735	3455	3358	4227	3897	5232	4792	3282	3640	3462	4800	5087	5549	3772
	ENSMUSG00000019979.12	Apaf1	1058.97	-0.0186356	0.0500557	-0.372297	0.709672	1	983	1054	985	1153	1310	1029	1447	1269	1041	960	968	1247	1266	1480	1135
	ENSMUSG00000019982.15	Myb	443.319	-0.0289197	0.0973103	-0.297191	0.766321	1	432	520	478	500	556	369	587	471	477	422	382	551	499	614	472
	ENSMUSG00000019984.16	Med23	874.72	0.0291466	0.045871	0.635404	0.525165	1	807	830	899	902	1050	854	1159	1047	814	878	824	1011	1111	1303	923
	ENSMUSG00000019986.17	Ahi1	176.436	-0.0713043	0.0730574	-0.976004	0.329062	1	150	193	167	181	206	167	279	267	161	163	179	215	206	249	183
	ENSMUSG00000019987.9	Arg1	25.5314	0.567375	0.217565	2.60785	0.00911139	1	12	19	12	19	21	42	21	28	30	31	21	31	40	40	37
	ENSMUSG00000019988.7	Nedd1	518.368	-0.0375302	0.0471873	-0.795346	0.426412	1	469	579	490	540	604	468	722	668	474	485	445	624	612	739	556
	ENSMUSG00000019989.8	Enpp3	54.8236	0.421206	0.27743	1.51824	0.128954	1	8	33	40	44	51	52	93	103	28	62	53	90	115	64	82
	ENSMUSG00000019990.15	Pde7b	185.887	-0.0106616	0.131532	-0.0810569	0.935397	1	126	116	150	149	188	195	325	280	156	165	135	244	196	219	208
	ENSMUSG00000019992.8	Mtfr2	65.5436	0.0791668	0.1537	0.515073	0.606502	1	56	67	66	50	95	66	47	65	77	47	53	71	73	109	57
	ENSMUSG00000019996.17	Map7	376.089	-0.058953	0.0534186	-1.1036	0.269765	1	352	407	359	372	499	339	487	431	335	335	378	426	457	484	355
	ENSMUSG00000019997.11	Ccn2	244.105	0.0544008	0.139862	0.38896	0.697305	1	199	169	233	226	275	253	455	262	267	278	203	280	336	316	202
	ENSMUSG00000019998.6	Stx7	1911.14	-0.0287384	0.0396035	-0.725654	0.468051	1	1843	1786	1860	1715	2344	1922	2553	2332	1634	1830	1677	2304	2295	2583	1948
	ENSMUSG00000020000.7	Moxd1	9.02921	0.294225	0.473661	0.621172	0.534487	1	2	4	5	4	6	7	6	8	4	3	5	9	8	8	9
	ENSMUSG00000020003.16	Pex7	314.759	0.128872	0.0696098	1.85134	0.06412	1	275	308	265	293	298	271	396	408	272	279	306	395	440	447	314
	ENSMUSG00000020007.4	Il20ra	2.32364	-0.723604	0.688285	-1.05131	0.293114	1	5	1	4	3	4	1	4	1	1	4	2	0	1	0	4
	ENSMUSG00000020009.13	Ifngr1	4242.81	-0.0384878	0.0329719	-1.16729	0.243092	1	4247	4209	4041	3800	4709	4095	5709	5332	3669	4324	3707	5020	5074	5163	4258
	ENSMUSG00000020010.7	Vnn3	152.657	0.00963028	0.170411	0.0565121	0.954934	1	87	80	115	93	157	179	227	254	105	136	106	194	211	171	131
	ENSMUSG00000020014.17	Cfap54	5.87229	0.201358	0.392808	0.512613	0.608222	1	5	5	8	8	6	4	2	12	2	6	10	7	9	12	6
	ENSMUSG00000020015.10	Cdk17	1483.87	-0.0444587	0.0337175	-1.31856	0.187315	1	1459	1632	1534	1532	1850	1537	2064	1788	1285	1511	1471	1829	1790	2093	1592
	ENSMUSG00000020017.14	Hal	8.00606	-0.370138	0.315375	-1.17364	0.240538	1	7	7	6	8	15	8	16	9	5	10	4	10	10	8	5
	ENSMUSG00000020018.6	Snrpf	582.698	-0.15126	0.0635288	-2.38097	0.0172671	1	605	657	669	600	744	512	733	675	479	522	528	706	628	823	510
	ENSMUSG00000020019.4	Ntn4	428.959	0.149541	0.100325	1.49056	0.136076	1	344	324	388	343	342	406	537	519	351	495	370	504	477	507	433
	ENSMUSG00000020020.8	Usp44	9.698	-0.0300146	0.363587	-0.0825512	0.934208	1	5	8	12	16	10	6	5	11	8	8	13	9	12	9	5
	ENSMUSG00000020021.4	Fgd6	908.947	-0.0129149	0.0503448	-0.256529	0.797542	1	845	845	872	920	942	843	1340	1073	764	918	784	1133	1099	1112	944
	ENSMUSG00000020022.17	Ndufa12	541.638	-0.00781394	0.0801014	-0.0975506	0.922289	1	533	534	512	437	576	560	694	676	413	465	515	710	722	699	506
	ENSMUSG00000020023.18	Tmcc3	1513.24	0.0342819	0.0546299	0.62753	0.530312	1	1342	1348	1364	1412	1540	1527	2054	1929	1318	1424	1283	1760	1988	1965	1655
	ENSMUSG00000020024.7	Cep83	450.126	-0.0664408	0.0471835	-1.40814	0.159091	1	446	494	444	452	606	460	595	583	393	457	413	554	584	643	430
	ENSMUSG00000020027.18	Socs2	1176.71	0.0324922	0.055609	0.584297	0.559021	1	1143	1074	1043	971	1368	1125	1330	1347	935	1190	1117	1332	1323	1549	1120
	ENSMUSG00000020029.6	Nudt4	2767.72	0.0137399	0.0750229	0.183143	0.854686	1	2381	2564	2474	2320	3172	2974	3952	4019	2267	2721	2422	3495	3852	3810	2826
	ENSMUSG00000020032.14	Nuak1	472.965	0.049575	0.06083	0.814977	0.415086	1	376	429	459	421	462	466	701	547	439	480	412	495	609	666	443
	ENSMUSG00000020033.2	4930463O16Rik	0.0277738	-0.380768	4.2891	-0.0887756	0.92926	1	0	0	0	0	1	0	0	0	0	0	0	0	0	0	0
	ENSMUSG00000020034.7	Tcp11l2	1657.25	0.0116167	0.0373942	0.310654	0.756063	1	1821	1615	1808	1703	2042	1608	2157	2023	1556	1744	1710	2074	2178	2217	1787
	ENSMUSG00000020037.15	Rfx4	0.688615	0.802125	1.06042	0.75642	0.449397	1	0	2	1	1	1	0	1	0	2	1	2	0	1	1	2
	ENSMUSG00000020038.10	Cry1	307.6	-0.149597	0.0613192	-2.43964	0.0147019	1	344	354	335	337	379	303	431	334	275	307	279	391	339	376	296
	ENSMUSG00000020042.15	Btbd11	529.378	-0.146181	0.0547971	-2.66768	0.00763766	1	550	608	540	570	702	502	786	615	451	509	505	585	658	656	547
	ENSMUSG00000020044.13	Timp3	5706.41	0.1437	0.078924	1.82074	0.0686462	1	4421	4141	4671	4093	5456	5742	7771	7766	4780	5846	4843	7291	7345	7101	5682
	ENSMUSG00000020048.13	Hsp90b1	13288.6	-0.101578	0.0653621	-1.55409	0.120164	1	13278	12896	11762	11502	17162	13732	21435	17609	12007	11915	11373	17750	15023	16576	13411
	ENSMUSG00000020051.17	Pah	78.6234	4.71222	2.05573	2.29224	0.021892	1	1	0	0	0	14	0	0	0	0	0	77	0	37	0	195
	ENSMUSG00000020052.9	Ascl1	11.1664	0.34694	0.397614	0.872554	0.382906	1	8	4	6	8	2	9	19	17	2	8	18	13	18	15	8
	ENSMUSG00000020053.18	Igf1	1638.09	0.113691	0.135524	0.838901	0.401525	1	1124	1161	1248	1096	1822	1922	2597	2705	1198	1547	1257	2476	2638	2135	1818
	ENSMUSG00000020056.16	Washc3	478.713	-0.100557	0.0461829	-2.17737	0.0294531	1	482	492	484	469	557	454	629	579	388	437	455	545	576	602	441
	ENSMUSG00000020057.2	Dram1	1232.48	0.0486116	0.100009	0.486072	0.626916	1	971	1028	1043	951	1344	1329	2002	1939	1016	1092	972	1788	1814	1710	1324
	ENSMUSG00000020059.9	Sycp3	20.868	-0.0676093	0.472657	-0.143041	0.886258	1	17	19	16	14	5	27	44	26	6	20	9	33	35	41	5
	ENSMUSG00000020061.18	Mybpc1	29.4141	-0.0649271	0.207355	-0.313121	0.754189	1	39	32	27	27	34	23	33	36	22	31	18	39	32	44	30
	ENSMUSG00000020062.7	Slc5a8	0.998608	0.501485	1.35526	0.370029	0.711361	1	1	0	0	1	0	0	0	0	1	0	0	1	0	0	1
	ENSMUSG00000020063.16	Sirt1	865.307	0.0299192	0.0332319	0.900318	0.367951	1	811	896	899	804	1082	823	1232	1064	770	891	824	1085	1123	1267	951
	ENSMUSG00000020064.9	Herc4	1826.84	-0.00852254	0.0386066	-0.220753	0.825284	1	1780	1970	1925	1827	2344	1739	2384	2291	1867	1781	1739	2247	2215	2489	2012
	ENSMUSG00000020067.8	Mypn	1.50495	0.602822	0.826025	0.729786	0.465521	1	1	1	2	2	1	0	1	0	2	0	1	2	2	2	2
	ENSMUSG00000020069.16	Hnrnph3	1087.88	-0.0721478	0.0375652	-1.9206	0.0547821	1	1136	1067	1141	1047	1314	1103	1494	1430	929	1168	1123	1289	1292	1321	1078
	ENSMUSG00000020070.18	Rufy2	826.571	-0.0412071	0.0530157	-0.777263	0.437003	1	817	833	886	897	1045	846	1044	952	744	829	770	949	1076	1086	896
	ENSMUSG00000020072.15	Pbld2	58.7315	0.307382	0.232482	1.32218	0.18611	1	39	40	50	29	41	52	47	53	34	61	58	47	54	55	74
	ENSMUSG00000020074.7	Ccar1	1977.33	-0.00899582	0.0447212	-0.201154	0.840579	1	1969	1989	1905	1925	2684	2007	2694	2455	1854	1925	1808	2634	2536	2722	2114
	ENSMUSG00000020075.8	Ddx21	3596.54	-0.0113982	0.0434183	-0.26252	0.792921	1	3428	3815	3573	3739	4667	3391	4767	4467	3389	3565	3530	4591	4411	5087	3552
	ENSMUSG00000020076.7	Ddx50	1552.81	-0.0261622	0.0322811	-0.810451	0.417681	1	1499	1543	1523	1469	1962	1509	1946	1992	1363	1474	1536	1835	1866	2048	1609
	ENSMUSG00000020077.14	Srgn	4785.15	-0.0761904	0.0565465	-1.34739	0.177853	1	4798	4934	4699	5062	5774	4371	5910	5801	3950	4308	4339	5785	5417	6502	4813
	ENSMUSG00000020078.16	Vps26a	1445.38	-0.00166849	0.0361764	-0.046121	0.963214	1	1314	1278	1334	1313	1710	1467	2024	1822	1182	1379	1399	1880	1773	1809	1441
	ENSMUSG00000020079.15	Supv3l1	411.558	0.00207482	0.0490328	0.042315	0.966248	1	417	413	397	384	481	368	552	548	330	411	409	513	548	556	406
	ENSMUSG00000020080.8	Hkdc1	3.32366	3.06015	1.24035	2.46718	0.0136183	1	0	0	0	0	1	0	0	0	0	2	3	1	5	0	3
	ENSMUSG00000020081.5	Tacr2	0.257231	0.443622	2.11359	0.20989	0.833754	1	0	0	0	0	0	0	0	1	0	0	0	0	0	1	1
	ENSMUSG00000020083.13	Fam241b	21.1704	0.304427	0.247991	1.22757	0.219607	1	23	13	13	10	19	18	30	15	15	16	20	17	36	27	24
	ENSMUSG00000020085.15	Aifm2	987.939	0.0588976	0.218644	0.269377	0.787639	1	568	619	735	592	1041	1243	1741	1843	673	912	746	1403	1745	1270	929
	ENSMUSG00000020086.6	H2afy2	60.4034	0.196351	0.120897	1.62412	0.104349	1	56	48	65	61	53	46	66	61	56	56	60	86	77	71	60
	ENSMUSG00000020087.5	Tysnd1	582.923	-0.00983035	0.0591601	-0.166165	0.868027	1	579	572	580	546	669	585	844	649	564	571	551	702	775	720	547
	ENSMUSG00000020088.10	Sar1a	2898.32	-0.0106998	0.0386692	-0.2767	0.78201	1	2637	2887	2691	2695	3287	2970	4057	3715	2502	2748	2651	3703	3692	3763	2947
	ENSMUSG00000020089.8	Ppa1	667.349	0.0103691	0.114196	0.0908007	0.927651	1	563	642	558	489	806	622	1030	1120	483	557	519	938	1133	810	769
	ENSMUSG00000020090.7	Npffr1	1.71419	0.259419	0.765617	0.338837	0.734733	1	2	0	2	0	1	0	4	5	1	1	4	0	4	0	4
	ENSMUSG00000020091.15	Eif4ebp2	6857.43	0.00269056	0.024905	0.108033	0.91397	1	6429	6982	6741	6699	8082	6651	9641	8711	6514	6708	6797	8287	9121	8787	6991
	ENSMUSG00000020092.9	Pald1	788.392	0.0186013	0.0619767	0.300134	0.764075	1	798	756	733	666	873	710	1035	946	702	819	776	994	880	895	764
	ENSMUSG00000020096.20	Tbata	2.9485	0.231578	0.674683	0.343239	0.731419	1	2	1	4	1	2	3	1	2	3	2	1	9	2	0	0
	ENSMUSG00000020097.14	Sgpl1	3900.83	0.0320851	0.0372167	0.862115	0.388624	1	3560	3503	3603	3465	4539	3594	5120	4823	3285	3769	3420	4379	5093	4849	4396
	ENSMUSG00000020098.7	Pcbd1	80.9979	1.42358	0.60923	2.33668	0.0194557	1	15	20	25	12	24	17	24	32	21	16	94	35	51	39	132
	ENSMUSG00000020099.8	Unc5b	579.667	-0.072497	0.0717552	-1.01034	0.312334	1	552	566	550	532	621	566	785	738	489	676	532	595	589	692	540
	ENSMUSG00000020100.15	Slc29a3	1466.27	0.0246663	0.0514117	0.479781	0.631383	1	1303	1339	1323	1381	1533	1279	1985	1580	1282	1347	1332	1588	1753	1850	1428
	ENSMUSG00000020101.14	Vsir	5575.95	0.0240264	0.0370847	0.647879	0.517063	1	5210	5016	5116	5471	6169	5055	7239	6709	5032	5640	5268	6212	6578	6845	5761
	ENSMUSG00000020102.15	Slc16a7	319.3	0.157951	0.0994301	1.58856	0.112159	1	231	242	277	242	285	329	433	380	234	276	294	381	432	398	380
	ENSMUSG00000020105.9	Lrig3	104.378	0.115993	0.126504	0.91691	0.35919	1	67	91	87	76	99	107	150	151	79	110	86	136	154	115	112
	ENSMUSG00000020107.10	Anapc16	1018.68	-0.0899023	0.0440747	-2.03977	0.041373	1	1113	1041	1107	914	1192	1011	1265	1325	973	930	929	1195	1198	1287	989
	ENSMUSG00000020108.4	Ddit4	2100.99	-0.0836399	0.211977	-0.39457	0.69316	1	3414	1859	1527	2341	1783	2975	1955	1967	1380	2563	2012	1923	3038	2892	1683
	ENSMUSG00000020109.13	Dnajb12	832.683	0.0599652	0.0421834	1.42154	0.155161	1	822	708	831	713	930	873	1010	991	768	818	822	998	1007	1073	886
	ENSMUSG00000020111.15	Micu1	953.599	0.0243433	0.0360601	0.675074	0.499628	1	889	927	893	993	1029	905	1299	1065	876	946	914	1105	1221	1196	971
	ENSMUSG00000020114.12	Cand1	2170.51	-0.0109415	0.027061	-0.404328	0.685971	1	1972	2257	2115	2149	2619	2171	3129	2700	2111	2136	2057	2691	2728	2918	2183
	ENSMUSG00000020115.3	Tbk1	1261.24	-0.0340174	0.0341277	-0.996768	0.318877	1	1233	1309	1233	1259	1541	1215	1698	1467	1159	1281	1181	1507	1469	1641	1266
	ENSMUSG00000020116.7	Pno1	487.236	-0.0441109	0.0509367	-0.865994	0.386493	1	429	528	472	476	608	569	648	617	414	465	432	639	580	723	513
	ENSMUSG00000020120.15	Plek	3764.82	0.0113808	0.0565488	0.201256	0.840499	1	3482	3984	3661	3353	4650	3442	4875	4510	3456	3490	3339	4647	4442	5310	3998
	ENSMUSG00000020121.15	Srgap1	195.316	0.146947	0.0996891	1.47405	0.140467	1	156	133	148	171	194	219	278	278	158	187	209	263	278	245	203
	ENSMUSG00000020122.16	Egfr	323.465	-0.0437305	0.141865	-0.308254	0.757889	1	195	257	277	284	584	477	500	452	301	366	280	460	382	420	359
	ENSMUSG00000020123.6	Avpr1a	41.3557	-0.190014	0.193606	-0.981442	0.326375	1	32	60	42	58	73	48	105	68	36	42	36	79	60	69	55
	ENSMUSG00000020124.10	Usp15	1729.12	-0.0437658	0.0371907	-1.17679	0.239277	1	1649	1802	1769	1624	2232	1747	2270	2326	1659	1540	1586	2154	2201	2383	1790
	ENSMUSG00000020125.7	Elane	7.88487	0.38007	0.391301	0.971296	0.331401	1	7	5	9	5	6	7	10	9	9	4	6	12	19	10	8
	ENSMUSG00000020128.15	Vps54	1617.83	0.00550476	0.0359322	0.153199	0.878242	1	1472	1480	1506	1564	1900	1634	2117	1964	1433	1440	1520	1948	1917	2170	1743
	ENSMUSG00000020130.9	Tbc1d15	1261.65	0.074695	0.0384563	1.94233	0.0520966	1	1183	1174	1103	1176	1529	1225	1605	1465	1066	1245	1213	1534	1486	1819	1440
	ENSMUSG00000020131.14	Pcsk4	126.359	0.217357	0.184874	1.1757	0.239713	1	106	87	112	78	79	83	73	147	98	121	126	92	147	115	91
	ENSMUSG00000020132.10	Rab21	2366.2	0.00674267	0.0374116	0.180229	0.856972	1	2348	2333	2355	2219	2724	2450	3370	2753	1983	2461	2351	3036	2801	3352	2406
	ENSMUSG00000020133.8	2310011J03Rik	829.797	-0.0313034	0.0433874	-0.721486	0.470611	1	793	872	781	854	899	857	1119	1023	736	852	819	964	1046	1042	801
	ENSMUSG00000020134.13	Peli1	2480.7	0.0180831	0.0473078	0.382244	0.702281	1	2403	2549	2537	2572	2985	2282	3239	3056	2408	2265	2559	3100	3079	3398	2664
	ENSMUSG00000020135.13	Apc2	52.9482	0.0643974	0.124784	0.516071	0.605805	1	45	53	37	50	57	61	69	64	49	42	47	63	78	79	49
	ENSMUSG00000020137.5	Thap2	667.044	-0.0151537	0.0507657	-0.298503	0.765319	1	637	675	668	684	823	686	995	798	541	706	657	879	898	900	676
	ENSMUSG00000020140.15	Lgr5	16.985	0.267201	0.270281	0.988603	0.322857	1	7	21	13	12	17	14	13	24	23	13	10	15	22	31	16
	ENSMUSG00000020142.12	Slc1a4	67.4741	0.0767503	0.144011	0.532946	0.594071	1	56	62	48	46	83	57	79	81	51	59	60	76	75	77	79
	ENSMUSG00000020143.15	Dock2	6448.59	0.000124823	0.0483335	0.00258254	0.997939	1	6190	6818	6649	7059	7864	5844	8506	7665	6573	5921	6373	7816	7646	8937	7035
	ENSMUSG00000020149.17	Rab1a	2867.88	0.0407912	0.0453491	0.899492	0.368391	1	2409	2576	2489	2471	3385	2876	4113	3659	2327	2691	2771	3577	3665	3827	2982
	ENSMUSG00000020150.13	Gamt	214.876	0.620209	0.430508	1.44064	0.149685	1	98	77	99	67	127	97	117	115	89	78	222	108	159	113	290
	ENSMUSG00000020151.16	Ptprr	11.2664	-0.106259	0.380306	-0.279404	0.779935	1	6	6	14	7	13	9	30	24	6	3	14	17	28	13	8
	ENSMUSG00000020152.7	Actr2	8545.72	-0.0453893	0.0402804	-1.12683	0.259813	1	8277	8999	8343	8844	10784	8460	11611	10502	7601	8178	8064	10443	10219	11985	8967
	ENSMUSG00000020153.14	Ndufs7	905.72	0.0198843	0.0536233	0.370815	0.710776	1	916	824	922	803	914	860	1142	1115	771	903	871	1025	1165	1113	913
	ENSMUSG00000020154.10	Ptprb	1528.71	0.134892	0.0994835	1.35593	0.175122	1	1110	1324	1342	1130	1576	1625	2320	2112	1374	1514	1295	2035	2316	1928	1681
	ENSMUSG00000020155.2	Kcnmb1	21.77	0.0799267	0.254377	0.314206	0.753364	1	10	16	17	17	32	28	34	27	27	17	15	25	36	25	23
	ENSMUSG00000020156.16	Pwwp3a	2116.68	-0.0357897	0.0350317	-1.02164	0.306952	1	2142	2153	2196	2238	2533	2195	2776	2613	2045	2077	2134	2434	2765	2806	2104
	ENSMUSG00000020159.8	Gabrp	0.437644	-0.378854	1.50005	-0.252561	0.800607	1	0	2	0	1	0	1	2	0	0	2	0	0	0	1	1
	ENSMUSG00000020160.18	Meis1	279.256	0.107505	0.0994219	1.08131	0.279561	1	237	193	228	227	258	247	375	414	224	283	235	360	366	304	295
	ENSMUSG00000020163.12	Uqcr11	1025.09	-0.0204159	0.085452	-0.238917	0.81117	1	940	1005	1036	842	1180	1104	1342	1322	802	1034	966	1285	1354	1374	911
	ENSMUSG00000020164.7	Kcnmb4os1	1.57141	-0.779104	1.09896	-0.708948	0.478357	1	0	0	1	3	6	0	5	0	3	0	2	0	2	0	0
	ENSMUSG00000020166.15	Cnot2	1778.99	-0.0252453	0.0329268	-0.76671	0.443254	1	1744	1926	1715	1706	2201	1789	2365	2259	1659	1663	1694	2195	2279	2369	1871
	ENSMUSG00000020167.14	Tcf3	2821.19	-0.0319807	0.0514177	-0.621979	0.533956	1	2985	2896	2870	2936	3218	2440	3384	3077	2620	2739	2761	3154	3258	3587	2643
	ENSMUSG00000020169.4	Best3	0.349381	0.474069	1.87991	0.252176	0.800905	1	1	0	0	1	0	0	0	0	0	0	0	0	0	2	1
	ENSMUSG00000020170.4	Frs2	1091.82	0.0308324	0.0424671	0.726031	0.46782	1	993	1065	1074	1122	1359	1001	1521	1390	986	981	1090	1379	1440	1587	1196
	ENSMUSG00000020171.8	Yeats4	880.963	-0.0559675	0.0423837	-1.3205	0.18667	1	969	998	891	870	1040	858	1129	1081	733	845	843	1131	1115	1209	872
	ENSMUSG00000020173.17	Cobl	52.8819	0.120448	0.203776	0.591082	0.554466	1	38	57	36	34	47	50	88	93	44	46	27	88	89	89	48
	ENSMUSG00000020175.15	Rab36	78.3294	0.276578	0.128349	2.15488	0.0311711	1	59	63	64	61	70	69	86	90	64	85	61	93	106	110	88
	ENSMUSG00000020176.17	Grb10	776.622	0.0285978	0.125086	0.228624	0.819161	1	522	640	612	605	934	885	1143	1285	577	671	577	1091	1175	1049	858
	ENSMUSG00000020177.12	9530003J23Rik	0.148627	-1.46608	3.71243	-0.394911	0.692908	1	0	1	0	0	1	1	0	1	0	0	0	0	0	0	0
	ENSMUSG00000020178.6	Adora2a	706.809	-0.00948662	0.0574962	-0.164995	0.868948	1	745	712	700	719	755	660	862	771	637	721	707	691	794	977	716
	ENSMUSG00000020180.10	Snrpd3	972.041	-0.0626856	0.047451	-1.32106	0.186482	1	1044	996	1089	904	1306	971	1293	1163	820	970	933	1203	1184	1403	986
	ENSMUSG00000020181.17	Nav3	98.5896	0.0706566	0.140244	0.50381	0.614395	1	65	83	107	85	85	97	187	151	87	87	77	132	145	154	117
	ENSMUSG00000020182.16	Ddc	41.2317	0.00973376	0.181752	0.0535552	0.95729	1	39	43	33	38	44	36	46	25	27	34	31	40	35	52	55
	ENSMUSG00000020183.11	Cpm	782.561	0.0275332	0.0607337	0.453343	0.650302	1	785	868	850	853	941	749	1002	1036	832	780	744	984	1045	1150	904
	ENSMUSG00000020184.15	Mdm2	1481.24	-0.0235379	0.0411399	-0.572143	0.567225	1	1440	1534	1461	1501	1891	1428	1963	1647	1395	1505	1428	1710	1758	1915	1522
	ENSMUSG00000020185.16	E2f7	102.82	0.0712254	0.134327	0.53024	0.595946	1	87	116	88	91	132	94	97	127	111	83	73	137	117	186	82
	ENSMUSG00000020186.7	Csrp2	456.018	0.115148	0.118779	0.969424	0.332334	1	336	401	361	334	466	422	574	725	327	484	375	634	654	558	441
	ENSMUSG00000020189.15	Osbpl8	1831.97	0.00273862	0.0656414	0.0417209	0.966721	1	1646	1855	1613	1948	2327	1851	2706	2379	1614	1639	1705	2452	2488	2609	2059
	ENSMUSG00000020190.13	Mknk2	9795.09	0.00119462	0.0500628	0.0238625	0.980962	1	9428	9804	9394	9276	10955	9598	13315	13535	8574	9532	9464	11669	14517	12537	9679
	ENSMUSG00000020191.11	Spata48	4.02135	-0.0521867	0.55246	-0.0944625	0.924742	1	1	0	10	2	8	1	2	7	2	3	3	1	5	10	3
	ENSMUSG00000020193.3	Zpbp	44.759	0.0810406	0.148392	0.546124	0.58498	1	37	48	61	45	48	40	45	51	32	54	45	46	65	68	46
	ENSMUSG00000020196.10	Cabin1	2547.13	-0.0328328	0.0386203	-0.850143	0.395246	1	2509	2574	2517	2790	2842	2390	3299	2974	2302	2345	2505	2900	3060	3441	2538
	ENSMUSG00000020198.8	Ap3d1	3657.9	-0.0301767	0.0277051	-1.08921	0.27606	1	3427	3626	3578	3686	4266	3422	5319	4356	3358	3486	3532	4164	4603	4668	3672
	ENSMUSG00000020205.8	Phlda1	176.867	-0.0191591	0.0924114	-0.207324	0.835757	1	168	187	164	207	200	164	283	203	184	172	155	270	218	209	171
	ENSMUSG00000020211.15	Sf3a2	830.196	0.00367151	0.0738605	0.0497087	0.960355	1	856	899	858	777	1009	771	996	882	840	874	892	985	906	964	789
	ENSMUSG00000020212.14	Mdm1	197.334	-0.0767095	0.0752366	-1.01958	0.30793	1	208	203	202	221	242	217	231	217	180	176	177	241	220	291	195
	ENSMUSG00000020213.6	Glipr1l1	0.0241856	-0.380768	4.2891	-0.0887756	0.92926	1	0	0	0	0	0	0	1	0	0	0	0	0	0	0	0
	ENSMUSG00000020216.13	Jsrp1	1.23403	-0.373661	0.975561	-0.383022	0.701704	1	1	0	0	2	2	2	0	2	1	0	4	0	0	1	0
	ENSMUSG00000020218.11	Wif1	10.1942	0.0363836	0.331644	0.109707	0.912642	1	10	5	9	17	8	9	11	13	6	10	16	9	4	20	10
	ENSMUSG00000020219.7	Timm13	827.617	-0.0596461	0.0525019	-1.13608	0.255925	1	834	876	865	843	937	835	1055	1015	680	843	792	1024	1068	1096	733
	ENSMUSG00000020220.16	Vps13d	2069.02	-0.0580724	0.0470045	-1.23546	0.216658	1	1879	2212	2173	2167	2415	2057	2861	2746	1899	1882	1887	2527	2691	2748	2199
	ENSMUSG00000020224.15	Llph	645.825	-0.076724	0.0475109	-1.61487	0.106338	1	689	639	660	640	856	610	801	813	565	634	624	794	773	803	622
	ENSMUSG00000020225.10	Tmbim4	655.404	0.0605658	0.0530904	1.1408	0.253952	1	635	565	603	513	678	688	852	787	546	648	621	758	867	836	659
	ENSMUSG00000020226.9	Slc5a4b	0.232247	-1.10211	2.45551	-0.448831	0.653554	1	0	1	0	1	0	0	1	0	0	0	0	0	0	0	0
	ENSMUSG00000020227.10	Irak3	514.475	-0.00657164	0.0631561	-0.104054	0.917127	1	533	573	480	454	532	518	699	668	498	474	503	668	564	712	524
	ENSMUSG00000020228.11	Helb	784.402	-0.0711205	0.0489904	-1.45172	0.146578	1	786	836	811	886	947	767	980	1001	759	755	695	901	918	1099	828
	ENSMUSG00000020230.15	Prmt2	287.669	-0.0825578	0.0544018	-1.51756	0.129126	1	286	296	317	286	352	291	441	339	264	296	271	349	338	392	278
	ENSMUSG00000020231.15	Dip2a	518.054	0.0552597	0.070182	0.787377	0.431061	1	401	454	486	538	527	536	715	677	451	460	515	598	685	720	572
	ENSMUSG00000020232.17	Hmg20b	1079.57	0.0143949	0.0507004	0.283921	0.776471	1	1141	1048	1101	1091	1188	977	1348	1127	989	1097	1080	1234	1326	1376	1022
	ENSMUSG00000020234.10	4930404N11Rik	49.317	0.111099	0.145824	0.76187	0.446138	1	49	48	39	54	47	37	61	48	54	60	53	44	59	53	42
	ENSMUSG00000020235.16	Fzr1	994.607	-0.0321773	0.0575685	-0.558941	0.576202	1	1028	1014	1009	1018	1203	904	1247	1015	1011	922	1012	1121	1155	1239	875
	ENSMUSG00000020238.14	Ncln	1994.66	-0.00751753	0.0431897	-0.174058	0.86182	1	2029	1999	2006	2171	2260	1886	2533	2332	1950	1965	2098	2264	2455	2579	1914
	ENSMUSG00000020241.13	Col6a2	1877.04	0.106078	0.115389	0.919312	0.357933	1	1348	1569	1673	1706	2275	2362	2967	2808	1693	1936	1659	3151	2804	2812	1931
	ENSMUSG00000020246.13	Hcfc2	586.571	-0.0318718	0.0408475	-0.780263	0.435236	1	571	591	576	583	729	616	779	780	532	566	561	734	780	763	610
	ENSMUSG00000020248.18	Nfyb	674.701	-0.0442338	0.0446325	-0.991066	0.321653	1	698	701	709	650	861	653	948	921	621	639	675	858	809	987	706
	ENSMUSG00000020250.10	Txnrd1	1574.56	0.0146181	0.0337867	0.432659	0.665263	1	1510	1579	1451	1557	1936	1545	2071	1840	1433	1521	1467	1946	1900	2274	1605
	ENSMUSG00000020251.13	Glt8d2	59.0923	0.19846	0.154977	1.28058	0.200343	1	36	47	50	49	69	62	73	96	44	61	38	99	93	93	67
	ENSMUSG00000020253.15	Ppm1m	1577.8	0.00836388	0.0306838	0.272583	0.785174	1	1523	1528	1560	1538	1831	1516	2153	1997	1414	1591	1553	1910	2141	1975	1603
	ENSMUSG00000020255.8	D10Wsu102e	1344.69	-0.0106819	0.041257	-0.258911	0.795704	1	1287	1365	1339	1409	1636	1310	1726	1588	1200	1347	1268	1653	1607	1784	1447
	ENSMUSG00000020256.14	Aldh1l2	126.359	2.27162	0.812663	2.79528	0.00518547	1	8	16	11	9	44	19	13	27	9	17	138	24	69	18	313
	ENSMUSG00000020257.13	Wdr82	2464.32	-0.0676457	0.0350596	-1.92945	0.0536752	1	2474	2847	2587	2568	3120	2546	3386	3125	2289	2499	2550	3096	2993	3366	2438
	ENSMUSG00000020258.16	Glyctk	211.532	-0.10703	0.085768	-1.2479	0.212067	1	210	233	242	244	245	226	297	280	213	178	225	266	255	296	203
	ENSMUSG00000020260.9	Pofut2	940.832	-0.00163629	0.0423048	-0.0386786	0.969147	1	858	936	920	902	1131	945	1324	1104	843	985	834	1162	1171	1177	1022
	ENSMUSG00000020261.15	Slc36a1	1222.85	0.00622988	0.0423581	0.147076	0.883072	1	1212	1118	1204	1229	1375	1095	1643	1321	1114	1252	1205	1348	1416	1476	1255
	ENSMUSG00000020262.15	Adarb1	226.047	0.100353	0.108466	0.925195	0.354864	1	175	173	166	195	238	247	349	315	192	215	192	323	328	301	214
	ENSMUSG00000020263.14	Appl2	1488.94	0.0748375	0.087571	0.854592	0.392777	1	1394	1150	1354	1370	1564	1316	1768	1498	1145	1476	1360	1529	1825	1709	1640
	ENSMUSG00000020264.5	Slc36a2	1646.68	0.270176	0.242503	1.11411	0.265231	1	1098	1395	1235	826	1389	1740	2040	3066	1075	1448	1482	2294	3474	2060	1903
	ENSMUSG00000020265.16	Sumo3	2117.3	0.00678043	0.0311878	0.217406	0.827892	1	1903	1961	1979	1790	2340	2036	2693	2557	1729	2045	1941	2558	2452	2702	1988
	ENSMUSG00000020267.6	Hint1	1764.55	-0.100216	0.0422412	-2.37246	0.0176699	1	1741	1862	1709	1723	2102	1625	2215	2172	1368	1630	1638	2090	1996	2191	1687
	ENSMUSG00000020268.14	Lyrm7	95.5623	0.0286786	0.10875	0.26371	0.792003	1	95	95	101	89	103	99	96	152	85	109	76	110	156	136	87
	ENSMUSG00000020271.17	Fbxw11	1521.85	0.0152002	0.0351715	0.432174	0.665615	1	1387	1469	1471	1551	1708	1495	2062	1876	1387	1415	1381	1932	1861	2109	1632
	ENSMUSG00000020272.8	Stk10	4414.98	-0.0550639	0.0534185	-1.0308	0.302633	1	4617	4772	4843	4834	5555	4320	5922	5265	4548	4510	4727	5101	5332	5618	4374
	ENSMUSG00000020273.13	Papolg	712.813	-0.0487685	0.0475488	-1.02565	0.305056	1	672	752	806	768	880	801	1018	913	652	688	698	906	961	999	795
	ENSMUSG00000020275.9	Rel	2986.58	-0.0351662	0.0528162	-0.665821	0.505525	1	2929	3335	3137	3361	4056	3086	4224	3574	2843	2865	2992	3756	3966	4378	3333
	ENSMUSG00000020277.10	Pfkl	1631.72	0.0813921	0.0931902	0.873397	0.382447	1	1604	1768	1602	1516	1551	1371	2316	1896	1495	1609	1796	1942	2223	2317	1459
	ENSMUSG00000020279.10	Il9r	683.442	-0.00311136	0.0978019	-0.0318128	0.974621	1	634	700	702	650	905	503	665	784	584	665	554	762	896	1022	512
	ENSMUSG00000020280.12	Pus10	576.875	0.0228274	0.0454935	0.501773	0.615827	1	527	523	520	535	677	567	726	725	484	537	510	675	665	837	634
	ENSMUSG00000020282.18	Rhbdf1	546.502	0.0284933	0.0794963	0.358422	0.720027	1	433	469	505	457	599	550	645	688	423	530	476	658	673	689	500
	ENSMUSG00000020283.5	Pex13	871.247	0.0161565	0.109581	0.147439	0.882786	1	720	723	783	680	900	971	1331	1261	605	826	756	1132	1303	1209	816
	ENSMUSG00000020284.16	Cfap410	348.718	0.0545074	0.0529466	1.02948	0.303254	1	309	298	338	316	356	342	399	375	300	318	312	400	450	442	311
	ENSMUSG00000020286.12	1700093K21Rik	1.78996	1.45298	0.747335	1.94422	0.0518689	1	0	1	1	1	1	1	1	1	2	2	3	4	4	1	1
	ENSMUSG00000020287.15	Mpg	409.9	0.0208417	0.0624589	0.333686	0.738616	1	368	441	414	375	460	366	432	505	386	380	416	449	439	550	413
	ENSMUSG00000020288.13	Ahsa2	1210.94	-0.136049	0.0457315	-2.97495	0.00293036	1	1296	1295	1211	1185	1611	1359	1763	1508	1053	1253	1196	1524	1432	1541	1077
	ENSMUSG00000020289.15	Nprl3	690.999	-0.0211855	0.0436797	-0.48502	0.627662	1	669	655	671	697	765	642	852	767	595	651	632	708	846	936	659
	ENSMUSG00000020290.14	Xpo1	3052.11	-0.075655	0.0564382	-1.34049	0.180085	1	2746	3451	2942	3092	4011	3348	4552	4053	2758	3012	2859	3715	3768	4405	3238
	ENSMUSG00000020295.1	Hbq1a	0.560869	0.443618	1.81207	0.244812	0.806602	1	0	0	0	0	0	0	1	0	0	0	0	0	1	0	1
	ENSMUSG00000020297.10	Nsg2	1367.12	-0.0284602	0.0552981	-0.514668	0.606785	1	1521	1395	1453	1321	1851	1355	1562	1663	1315	1377	1416	1613	1641	1790	1426
	ENSMUSG00000020299.6	4930524B15Rik	0.535969	-0.145119	1.28642	-0.112809	0.910182	1	1	2	1	2	0	0	0	0	1	1	0	2	0	0	1
	ENSMUSG00000020300.14	Cpeb4	1113.16	0.00946048	0.0682907	0.138532	0.88982	1	1007	1053	1015	1190	1249	1114	1859	1373	992	1022	1051	1404	1461	1619	1255
	ENSMUSG00000020303.2	Stc2	303.731	-0.100847	0.0877893	-1.14874	0.250664	1	314	284	333	303	325	257	407	397	240	321	288	393	292	361	271
	ENSMUSG00000020305.13	Asb3	347.485	0.0420759	0.0595953	0.706027	0.480171	1	279	363	343	360	387	341	485	448	321	349	356	436	412	482	388
	ENSMUSG00000020307.15	Cdc34	868.749	-0.0809951	0.060109	-1.34747	0.177829	1	938	929	880	830	989	824	1109	993	784	772	871	1026	985	1104	774
	ENSMUSG00000020308.6	Tpgs1	412.19	-0.0518016	0.0524173	-0.988253	0.323029	1	382	405	415	382	437	422	524	518	367	384	366	478	533	522	347
	ENSMUSG00000020309.6	Chac2	79.0682	0.147326	0.123264	1.19521	0.232005	1	51	54	67	84	86	93	103	88	68	78	69	104	99	110	89
	ENSMUSG00000020310.9	Madcam1	1235.61	0.0391924	0.120084	0.326375	0.744141	1	1574	1309	1385	1402	1122	839	1431	1152	1118	1185	1337	1493	1409	1817	1134
	ENSMUSG00000020311.17	Erlec1	583.275	0.0353948	0.0554255	0.638602	0.523082	1	478	566	507	511	663	520	679	676	439	528	493	669	649	746	672
	ENSMUSG00000020312.12	Shc2	51.01	-0.020928	0.162769	-0.128575	0.897694	1	40	48	49	46	47	40	88	93	33	53	43	75	78	61	50
	ENSMUSG00000020315.18	Sptbn1	9705.84	-0.0192803	0.0580611	-0.332069	0.739838	1	8149	9770	9412	9988	10906	9879	14253	13296	8723	8628	8412	12645	13118	13474	10296
	ENSMUSG00000020317.14	Theg	0.834818	0.683479	1.06569	0.641345	0.521298	1	1	0	1	0	2	0	0	1	0	3	1	0	1	1	1
	ENSMUSG00000020319.9	Wdpcp	82.8701	0.19431	0.134266	1.4472	0.14784	1	73	67	70	48	66	96	111	112	68	94	90	103	112	101	82
	ENSMUSG00000020321.16	Mdh1	4075.9	0.0557483	0.0995609	0.559942	0.575519	1	3412	3832	3420	3251	4319	3924	5244	6183	3107	3724	3562	4959	6481	5172	4101
	ENSMUSG00000020323.14	Prss57	14.7334	0.108782	0.320825	0.33907	0.734557	1	16	9	10	10	14	17	18	21	15	8	24	10	21	19	12
	ENSMUSG00000020325.10	Fstl3	62.0953	-0.00388852	0.179392	-0.0216761	0.982706	1	33	46	58	55	64	84	104	73	53	51	52	96	70	68	65
	ENSMUSG00000020326.7	Ccng1	2465.54	0.0119294	0.0478723	0.249192	0.803212	1	2266	2321	2177	2176	3105	2457	3537	3387	2194	2266	2283	3244	3288	3257	2603
	ENSMUSG00000020327.4	Fgf22	1.2492	1.17546	0.828742	1.41837	0.156082	1	1	1	0	1	1	1	0	1	3	2	1	1	3	1	1
	ENSMUSG00000020328.10	Nudcd2	443.629	0.00953822	0.0482232	0.197793	0.843207	1	404	431	421	433	565	414	566	566	371	411	447	568	527	595	481
	ENSMUSG00000020329.12	Polrmt	795.157	-0.0334711	0.0478383	-0.699672	0.484132	1	775	833	872	891	956	746	1104	855	777	799	804	872	983	1034	833
	ENSMUSG00000020330.16	Hmmr	282.554	-0.00433609	0.126139	-0.0343756	0.972578	1	216	302	256	279	419	257	353	380	291	183	260	349	376	468	268
	ENSMUSG00000020331.9	Hcn2	21.615	0.0762838	0.184646	0.413136	0.679507	1	24	21	21	20	26	24	23	22	21	19	21	33	22	26	28
	ENSMUSG00000020332.7	Meikin	0.0275213	0	4.2891	0	1	1	0	0	0	0	0	0	0	0	0	0	0	0	0	0	0
	ENSMUSG00000020333.17	Acsl6	6.90833	0.334289	0.433994	0.770261	0.441145	1	5	4	2	4	4	3	14	6	3	9	3	4	7	9	11
	ENSMUSG00000020334.6	Slc22a4	201.734	0.0686642	0.144255	0.475993	0.63408	1	147	150	151	189	208	202	299	344	143	207	145	283	330	257	208
	ENSMUSG00000020335.13	Zfp354b	19.3869	-0.0418212	0.26871	-0.155637	0.876319	1	12	15	21	10	15	28	32	31	12	29	15	19	22	25	18
	ENSMUSG00000020340.16	Cyfip2	5020.69	0.00500158	0.0602706	0.0829855	0.933863	1	4816	5443	5238	5178	6197	4556	6668	5675	5191	4761	4904	6124	6116	6945	5024
	ENSMUSG00000020346.16	Mgat1	2921.43	-0.0143964	0.0344255	-0.41819	0.675808	1	2822	2977	2909	2925	3186	2682	4055	3427	2762	2858	2968	3481	3376	3605	2843
	ENSMUSG00000020349.4	Ppp2ca	3791.64	-0.00286937	0.0329597	-0.087057	0.930626	1	3373	3850	3724	3386	4463	3835	5249	4760	3254	3532	3619	4837	4785	5142	3817
	ENSMUSG00000020354.15	Sgcd	52.4244	0.140046	0.225225	0.621804	0.534071	1	34	43	47	40	52	81	99	75	41	44	36	101	95	68	78
	ENSMUSG00000020357.3	Flt4	1691.76	-0.0023331	0.0916551	-0.0254552	0.979692	1	1515	1306	1388	1523	1576	1684	2350	2042	1351	1840	1376	1980	1568	2039	1618
	ENSMUSG00000020358.17	Hnrnpab	4188.58	-0.0397369	0.0402641	-0.986906	0.323689	1	4196	4454	4179	4114	5487	4128	5516	4941	4041	3884	3988	5334	4938	5792	4105
	ENSMUSG00000020359.13	Phykpl	397.69	0.0207721	0.0488569	0.425163	0.670718	1	380	424	363	407	480	396	504	463	376	382	380	445	517	532	452
	ENSMUSG00000020361.13	Hspa4	3665.88	-0.0391945	0.0339507	-1.15446	0.248313	1	3485	4156	3629	3688	4709	3743	5203	4490	3537	3544	3519	4650	4533	5235	3652
	ENSMUSG00000020362.13	Cnot6	2631.06	0.0340491	0.0447144	0.76148	0.446371	1	2414	2711	2469	2696	3300	2591	3513	3300	2492	2464	2449	3396	3417	3824	2943
	ENSMUSG00000020363.6	Gfpt2	284.195	0.0722896	0.148604	0.486459	0.626642	1	198	209	265	219	289	305	425	506	176	285	225	459	360	484	280
	ENSMUSG00000020364.14	Zfp354a	53.6825	0.212134	0.167208	1.26869	0.204552	1	45	56	44	31	53	57	85	65	51	49	54	56	84	72	79
	ENSMUSG00000020366.18	Mapk9	1530.64	0.0106368	0.0304577	0.349232	0.726915	1	1415	1449	1370	1354	1740	1490	2077	1890	1310	1483	1412	1724	1904	2033	1567
	ENSMUSG00000020368.15	Canx	6154.83	-0.0232899	0.0339898	-0.685204	0.493215	1	5666	6343	5871	5795	7599	6250	8902	7956	5507	5992	5586	7899	7737	7998	6709
	ENSMUSG00000020372.15	Rack1	24351.9	-0.0435441	0.03995	-1.08996	0.275729	1	24549	26266	25281	23913	28761	22208	30161	28906	22970	22577	23961	28249	28488	31123	23969
	ENSMUSG00000020374.16	Rasgef1c	20.1309	-0.0395131	0.23749	-0.166378	0.86786	1	11	17	18	13	29	37	25	21	21	23	22	20	21	27	13
	ENSMUSG00000020375.9	Rufy1	681.168	-0.0530624	0.0365252	-1.45276	0.14629	1	668	700	673	681	815	644	895	841	607	697	652	789	781	885	656
	ENSMUSG00000020376.17	Rnf130	1396.77	0.0207094	0.0402493	0.514528	0.606883	1	1346	1242	1360	1200	1485	1297	1815	1681	1215	1346	1238	1614	1700	1710	1464
	ENSMUSG00000020377.15	Ltc4s	275.004	0.0819607	0.0957112	0.856333	0.391814	1	252	246	238	205	235	269	435	315	213	285	282	334	324	364	252
	ENSMUSG00000020380.16	Rad50	990.882	-0.0393419	0.0492221	-0.799272	0.424132	1	981	973	893	961	1268	979	1337	1220	864	827	911	1281	1191	1421	987
	ENSMUSG00000020381.10	Mrnip	46.1639	0.0469645	0.152534	0.307895	0.758162	1	32	44	56	47	45	50	45	48	43	45	44	47	58	67	36
	ENSMUSG00000020383.1	Il13	2.27589	-0.177228	0.730338	-0.242665	0.808265	1	3	1	2	1	3	3	0	5	0	1	1	4	5	4	0
	ENSMUSG00000020385.16	Clk4	2160.2	-0.0311858	0.0401702	-0.776341	0.437548	1	2033	2073	2110	2243	2610	2165	3004	2563	1819	2113	2167	2346	2722	2912	2269
	ENSMUSG00000020386.5	Sar1b	594.5	-0.024037	0.0527433	-0.455736	0.64858	1	524	551	512	561	677	615	830	779	441	581	556	727	722	796	591
	ENSMUSG00000020387.15	Jade2	2268.52	-0.00318843	0.0471577	-0.067612	0.946095	1	2087	2374	2323	2449	2567	2046	3151	2643	2210	2246	2275	2565	2851	2982	2251
	ENSMUSG00000020388.12	Pdlim4	492.606	0.0373675	0.0596798	0.626133	0.531228	1	492	478	449	492	533	433	582	573	411	547	495	570	580	600	474
	ENSMUSG00000020389.19	Cdkl3	95.0916	0.0785357	0.0987342	0.795425	0.426366	1	79	91	103	89	108	115	103	100	92	85	89	117	126	131	104
	ENSMUSG00000020390.12	Ube2b	1675.99	-0.0166807	0.0315407	-0.528863	0.5969	1	1591	1686	1593	1584	1967	1682	2367	2174	1459	1588	1601	2157	2112	2152	1783
	ENSMUSG00000020392.8	Cdkn2aipnl	1150.11	-0.051685	0.0369933	-1.39715	0.16237	1	1118	1261	1169	1210	1389	1097	1527	1424	1052	1116	1072	1407	1406	1529	1177
	ENSMUSG00000020393.16	Kremen1	942.707	-0.0366926	0.0403589	-0.909159	0.363266	1	909	855	974	920	1079	905	1282	1154	883	914	901	1037	1205	1132	908
	ENSMUSG00000020395.13	Itk	2832.47	-0.0267863	0.055471	-0.482888	0.629175	1	3018	3283	3083	3015	3579	2763	3679	3282	2887	3070	2913	3274	3555	3684	3025
	ENSMUSG00000020396.8	Nefh	181.597	-0.0917767	0.0794132	-1.15569	0.24781	1	197	232	199	195	246	168	235	229	207	190	165	217	206	236	195
	ENSMUSG00000020397.15	Med7	510.346	-0.0667277	0.0567898	-1.17499	0.239997	1	525	520	450	537	659	538	639	617	425	498	474	637	610	673	505
	ENSMUSG00000020399.14	Havcr2	362.128	-0.0482177	0.0691315	-0.697478	0.485504	1	388	360	353	330	486	361	427	450	346	370	334	408	410	453	385
	ENSMUSG00000020400.17	Tnip1	2206.54	-0.0430407	0.0580054	-0.742011	0.458081	1	2226	2341	2290	2428	2504	1974	2993	2491	2074	2185	2323	2635	2495	2691	2156
	ENSMUSG00000020401.6	Fam71b	54.6673	-0.157257	0.120289	-1.30733	0.191102	1	68	51	52	64	77	43	80	63	54	53	47	56	62	78	47
	ENSMUSG00000020402.11	Vdac1	2184.72	0.0690195	0.0576122	1.198	0.230917	1	1906	1857	2010	1666	2592	2152	2648	2819	1751	2048	2079	2689	2914	2722	2241
	ENSMUSG00000020405.4	Fabp6	0.696619	-0.267906	1.46054	-0.183429	0.854461	1	0	1	2	1	0	0	0	0	1	1	0	0	0	0	1
	ENSMUSG00000020407.13	Upp1	131.051	0.0700948	0.10338	0.678028	0.497754	1	128	119	121	126	133	124	157	165	109	121	134	170	149	167	152
	ENSMUSG00000020409.10	Slu7	1276.93	-0.00604955	0.0372786	-0.16228	0.871086	1	1210	1359	1251	1086	1499	1270	1713	1563	1153	1311	1256	1467	1520	1680	1281
	ENSMUSG00000020411.2	Nipal4	4.48629	-0.220826	0.413823	-0.533625	0.593601	1	3	6	5	5	3	6	4	7	1	6	4	3	6	6	4
	ENSMUSG00000020412.16	Ascc2	1341.83	0.00148942	0.0329289	0.0452314	0.963923	1	1345	1350	1327	1237	1635	1322	1831	1597	1226	1324	1304	1688	1617	1913	1304
	ENSMUSG00000020413.11	Hus1	520.97	-0.0298188	0.0486988	-0.61231	0.540332	1	484	543	507	524	631	496	772	675	493	531	454	596	646	757	550
	ENSMUSG00000020415.16	Pttg1	482.675	-0.0396664	0.0496672	-0.798644	0.424497	1	464	462	476	421	486	493	637	590	434	442	446	518	618	581	445
	ENSMUSG00000020419.11	Hormad2	3.60367	-0.127876	0.538061	-0.237661	0.812144	1	3	4	6	2	0	7	8	5	3	2	4	4	7	7	2
	ENSMUSG00000020420.8	Zfp607a	182.979	-0.0390731	0.0749858	-0.521073	0.602316	1	185	191	164	216	234	208	256	231	183	189	162	224	243	242	215
	ENSMUSG00000020422.14	Tns3	2527.76	0.0642178	0.0409091	1.56977	0.116469	1	2347	2265	2272	2310	2734	2254	3281	2993	2214	2604	2202	2907	3087	3184	2755
	ENSMUSG00000020423.6	Btg2	3743.54	-0.0556904	0.0461986	-1.20546	0.228027	1	3766	3990	3978	4159	4343	3776	5197	4172	3529	3899	3692	4581	4448	4669	3734
	ENSMUSG00000020424.3	Castor1	159.063	0.139489	0.0790983	1.76349	0.0778174	1	111	138	167	136	157	146	179	196	147	145	163	195	192	208	154
	ENSMUSG00000020427.11	Igfbp3	1130.15	-0.019712	0.10047	-0.196198	0.844455	1	1272	1046	1209	1198	1044	1014	1752	1395	897	1436	816	1348	1537	1334	1341
	ENSMUSG00000020430.12	Pes1	1431.51	0.0492822	0.0289208	1.70404	0.0883731	1	1347	1391	1417	1358	1706	1327	1775	1767	1344	1413	1383	1744	1843	1935	1465
	ENSMUSG00000020431.5	Adcy1	14.5662	-0.117933	0.23005	-0.512642	0.608202	1	13	17	20	18	18	20	18	12	11	12	9	20	24	19	18
	ENSMUSG00000020432.12	Tcn2	2709.26	0.0757245	0.0852171	0.888606	0.374215	1	2427	2001	2182	1945	2530	2573	3693	3677	2081	2620	2235	3051	3897	2918	2755
	ENSMUSG00000020434.4	4921536K21Rik	5.74392	0.307505	0.42638	0.7212	0.470786	1	4	3	5	1	7	6	5	11	1	6	5	6	13	12	4
	ENSMUSG00000020435.17	Osbp2	19.6473	0.307377	0.253933	1.21046	0.226101	1	13	15	8	13	18	12	18	29	10	21	20	26	24	15	21
	ENSMUSG00000020436.17	Gabrg2	0.0598826	0.804266	4.2891	0.187514	0.851258	1	0	0	0	0	0	0	0	0	0	0	1	0	1	0	0
	ENSMUSG00000020437.12	Myo1g	6237.07	-0.0492624	0.0528374	-0.93234	0.351161	1	6640	6327	6412	6604	7651	6146	8061	6673	6106	5792	6348	6823	7208	8285	6321
	ENSMUSG00000020439.17	Smtn	655.584	0.0934583	0.0675364	1.38382	0.166413	1	500	578	578	538	765	741	836	834	579	706	681	823	810	812	646
	ENSMUSG00000020440.13	Arf5	1502.91	-0.0706511	0.0449841	-1.57058	0.116281	1	1592	1471	1466	1505	1792	1450	1954	1741	1267	1556	1540	1721	1732	1811	1340
	ENSMUSG00000020441.6	2310033P09Rik	341.059	-0.0571238	0.0573505	-0.996047	0.319227	1	372	341	354	339	383	367	431	378	287	347	339	409	422	420	319
	ENSMUSG00000020444.19	Guk1	485.815	-0.0167418	0.0531655	-0.3149	0.752837	1	498	464	461	437	512	466	609	587	404	458	444	585	580	569	507
	ENSMUSG00000020447.5	Npc1l1	4.23035	0.659102	0.567785	1.16083	0.245711	1	3	4	1	1	3	7	6	3	2	6	6	6	8	10	2
	ENSMUSG00000020448.16	Rnf185	742.825	-0.0214907	0.0455223	-0.472092	0.636861	1	680	704	718	633	843	703	1086	923	638	683	656	908	864	926	811
	ENSMUSG00000020451.17	Limk2	1467.89	0.00287697	0.0430539	0.0668227	0.946723	1	1445	1544	1495	1541	1802	1515	1898	1704	1470	1419	1490	1763	1852	2000	1553
	ENSMUSG00000020453.17	Patz1	980.011	-0.0747821	0.0524258	-1.42644	0.153742	1	1052	1064	1082	1103	1090	947	1209	1175	951	950	944	1203	1100	1261	982
	ENSMUSG00000020454.17	Eif4enif1	1616.85	-0.0247715	0.036768	-0.673725	0.500486	1	1479	1693	1592	1629	2052	1648	2257	1899	1492	1596	1505	2014	1999	2274	1590
	ENSMUSG00000020455.16	Trim11	1698.89	-0.0613651	0.0414363	-1.48095	0.13862	1	1786	1757	1711	1864	2046	1670	2369	1956	1643	1729	1659	1898	2040	2202	1723
	ENSMUSG00000020456.17	Ogdh	4859.05	0.0960709	0.0543196	1.76862	0.0769567	1	4133	4248	4628	3970	5543	4873	6920	5992	4582	4837	5009	5916	6524	6598	4594
	ENSMUSG00000020457.13	Drg1	1168.98	-0.0109779	0.034135	-0.321603	0.747754	1	1108	1148	1094	1112	1441	1201	1575	1397	1046	1199	982	1461	1457	1570	1186
	ENSMUSG00000020458.16	Rtn4	3593.71	0.0606815	0.06012	1.00934	0.312812	1	3045	3212	3167	2894	3758	3689	4808	4761	2759	3550	3310	4239	4782	4719	3806
	ENSMUSG00000020459.14	Mtif2	613.76	-0.0144564	0.0483265	-0.29914	0.764833	1	631	618	580	591	800	607	763	802	566	593	547	767	809	827	648
	ENSMUSG00000020460.15	Rps27a	10057.1	-0.111712	0.0488271	-2.2879	0.0221433	1	10600	11205	10507	11126	12401	9202	11936	11928	8611	9674	9677	11589	11791	12879	9426
	ENSMUSG00000020461.10	Clhc1	5.65908	0.404965	0.34799	1.16373	0.244535	1	7	6	4	6	6	2	9	10	6	3	7	11	14	9	9
	ENSMUSG00000020462.14	Cfap36	291.64	-0.0603448	0.0625128	-0.965319	0.334385	1	257	291	288	251	347	310	416	372	214	281	251	373	346	395	302
	ENSMUSG00000020463.15	Ppp4r3b	2684.34	-0.0213929	0.0445634	-0.480056	0.631187	1	2409	2747	2452	2959	3269	2788	3693	3452	2270	2548	2600	3439	3360	3893	2794
	ENSMUSG00000020464.15	Pnpt1	603.348	-0.0825443	0.0503913	-1.63807	0.101408	1	662	683	577	597	790	640	829	794	551	556	588	794	711	818	665
	ENSMUSG00000020467.15	Efemp1	692.333	0.16769	0.255881	0.655345	0.512246	1	283	441	463	386	739	778	1193	1467	388	602	571	1209	1232	920	736
	ENSMUSG00000020469.8	Myl7	2.00286	0.0538326	0.778302	0.0691667	0.944857	1	2	1	5	1	2	3	2	0	0	0	1	9	5	1	0
	ENSMUSG00000020471.11	Pold2	517.472	-0.0609796	0.0553929	-1.10086	0.27096	1	476	525	566	490	649	464	652	631	502	468	482	599	599	673	470
	ENSMUSG00000020472.14	Zkscan17	1016.74	0.0164896	0.038765	0.425373	0.670565	1	932	930	990	954	1216	915	1220	1265	978	938	957	1170	1193	1318	1006
	ENSMUSG00000020473.13	Aebp1	2864.67	0.146824	0.0928662	1.58102	0.113872	1	2171	2419	2244	2051	2679	2591	4189	4080	2506	3070	2422	3919	3761	3574	2556
	ENSMUSG00000020474.11	Polm	901.35	-0.0468528	0.0651601	-0.719042	0.472115	1	999	1007	981	985	1056	885	1076	1026	876	892	916	979	1115	1247	917
	ENSMUSG00000020475.3	Pgam2	25.0705	0.0914143	0.190749	0.479237	0.63177	1	23	24	23	23	27	18	33	34	26	37	28	33	30	23	15
	ENSMUSG00000020476.14	Dbnl	3552.63	-0.0676618	0.047499	-1.42449	0.154305	1	3687	3585	3722	3612	4160	3380	4751	4204	3399	3372	3440	4081	4051	4561	3446
	ENSMUSG00000020477.10	Mrps24	502.019	-0.0311599	0.0623242	-0.499964	0.6171	1	493	531	463	466	552	477	662	611	465	452	435	588	694	595	479
	ENSMUSG00000020481.15	Ankrd36	0.318727	-0.60962	1.87154	-0.325731	0.744628	1	1	1	0	0	0	0	1	1	0	0	0	1	0	0	1
	ENSMUSG00000020482.4	Ccdc117	1027.69	-0.0673223	0.0533348	-1.26226	0.206856	1	956	996	1026	1133	1171	1112	1669	1242	870	1093	1012	1315	1206	1366	1009
	ENSMUSG00000020483.14	Dynll2	2183.57	0.0729341	0.0700893	1.04059	0.298067	1	1899	1763	1955	1676	2479	2261	3027	2630	1814	2153	2133	2915	2706	2799	1960
	ENSMUSG00000020484.19	Xbp1	4363.82	0.0257677	0.0835224	0.308512	0.757693	1	3760	3770	3405	3410	4747	3722	5748	5376	3622	3543	3622	5211	4955	4838	4648
	ENSMUSG00000020485.14	Supt4a	1020.46	-0.0829287	0.0595952	-1.39153	0.164064	1	1176	1147	1057	905	1214	1015	1193	1221	886	986	1046	1237	1191	1253	929
	ENSMUSG00000020486.19	Sept4	470.453	0.0133772	0.0802602	0.166673	0.867628	1	447	419	458	351	514	509	562	599	375	490	406	561	595	592	453
	ENSMUSG00000020490.16	Btnl10	0.23921	-0.329243	2.13589	-0.154148	0.877493	1	0	0	0	0	0	1	1	0	0	0	0	0	0	1	0
	ENSMUSG00000020491.15	2810021J22Rik	286.771	-0.0952792	0.0717356	-1.3282	0.184112	1	279	347	299	282	375	287	386	385	260	284	276	302	381	383	310
	ENSMUSG00000020492.11	Ska2	340.044	0.0207332	0.0695283	0.298198	0.765552	1	264	340	339	341	426	359	403	411	304	300	336	424	409	504	336
	ENSMUSG00000020493.8	Prr11	208.117	0.00524744	0.12619	0.0415837	0.966831	1	173	192	182	232	289	192	244	225	194	128	192	273	240	331	203
	ENSMUSG00000020495.13	Smg8	519.649	-0.0216063	0.04616	-0.468074	0.639732	1	474	529	526	537	616	490	805	629	447	479	491	660	645	717	592
	ENSMUSG00000020496.9	Rnf187	2507.63	-0.0579123	0.0277776	-2.08486	0.0370822	1	2484	2603	2513	2460	2846	2472	3270	2954	2229	2379	2375	2900	3134	3049	2406
	ENSMUSG00000020513.15	Tubd1	159.429	-0.0641254	0.0819068	-0.782907	0.433682	1	156	164	148	178	182	146	267	196	149	143	117	206	209	239	162
	ENSMUSG00000020514.8	Mrpl22	238.593	-0.0650891	0.0648012	-1.00444	0.315166	1	257	249	253	225	269	240	290	294	176	226	220	297	301	330	228
	ENSMUSG00000020515.13	Cnot8	1310.6	0.0153662	0.0346426	0.443566	0.657357	1	1319	1282	1256	1143	1581	1331	1783	1577	1187	1274	1313	1700	1621	1709	1316
	ENSMUSG00000020516.15	Rps6kb1	1387.86	-0.016127	0.0317662	-0.507679	0.611678	1	1341	1413	1339	1284	1681	1370	1933	1770	1230	1299	1332	1598	1783	1901	1514
	ENSMUSG00000020519.5	Sap30l	255.568	-0.0259782	0.0778587	-0.333658	0.738638	1	248	278	239	255	321	237	306	257	230	268	244	297	311	294	227
	ENSMUSG00000020520.14	Galnt10	1708.71	-0.0135385	0.0570396	-0.237352	0.812384	1	1751	1790	1829	1873	1953	1672	2171	1897	1821	1839	1640	1984	2033	2095	1718
	ENSMUSG00000020521.7	Rnft1	604.956	-0.0290839	0.0488678	-0.595155	0.55174	1	554	623	528	578	726	677	833	828	514	569	557	741	825	771	680
	ENSMUSG00000020522.13	Mfap3	1393.74	0.019518	0.0399318	0.488784	0.624995	1	1216	1378	1377	1437	1634	1337	1898	1643	1348	1284	1323	1632	1786	1873	1487
	ENSMUSG00000020523.14	Fam114a2	1203.93	-0.0829917	0.0329049	-2.52216	0.0116635	1	1164	1300	1192	1223	1438	1234	1674	1492	1091	1183	1103	1385	1534	1508	1189
	ENSMUSG00000020524.16	Gria1	0.960684	-0.565485	1.06794	-0.529512	0.59645	1	0	2	1	0	7	1	1	1	0	1	0	3	4	0	0
	ENSMUSG00000020525.17	Ppm1d	467.907	-0.0447518	0.0466404	-0.959508	0.337303	1	423	516	450	497	577	470	619	572	405	451	451	589	559	592	508
	ENSMUSG00000020526.12	Znhit3	155.056	0.0249788	0.0694084	0.359881	0.718936	1	139	158	150	154	165	148	212	206	119	148	142	185	218	228	168
	ENSMUSG00000020527.14	Myo19	262.828	0.0774647	0.0648387	1.19473	0.232193	1	224	297	227	231	287	258	347	312	253	240	249	351	352	347	258
	ENSMUSG00000020528.14	Prpsap2	662.009	-0.0837645	0.0422337	-1.98336	0.0473274	1	664	714	723	708	765	696	933	829	614	688	609	796	839	853	666
	ENSMUSG00000020530.14	Ggnbp2	2453.57	0.0330314	0.025724	1.28407	0.199117	1	2269	2422	2246	2231	2999	2358	3126	3238	2241	2434	2350	3036	3084	3273	2550
	ENSMUSG00000020532.18	Acaca	13055.6	0.379541	0.28922	1.31229	0.189422	1	9256	11999	11610	7927	6691	9301	20146	14863	10067	12300	14877	15857	23621	22085	8195
	ENSMUSG00000020534.14	Shmt1	360.79	-0.0735888	0.0661501	-1.11245	0.265944	1	355	440	376	393	437	346	427	432	358	304	329	397	487	510	346
	ENSMUSG00000020536.12	Llgl1	1039.38	-0.00711664	0.0397426	-0.179068	0.857884	1	1067	1065	1058	998	1187	1063	1364	1150	1027	1002	1011	1225	1265	1387	1015
	ENSMUSG00000020537.9	Drg2	718.147	-0.0491762	0.0363587	-1.35253	0.176206	1	687	698	696	739	853	705	903	882	663	687	647	818	873	929	683
	ENSMUSG00000020538.15	Srebf1	3730.38	0.170144	0.11489	1.48093	0.138624	1	3258	3761	3267	2769	3121	2974	4393	4502	2986	3584	3830	3947	6064	4591	3195
	ENSMUSG00000020541.12	Tom1l1	159.599	0.094732	0.15148	0.625377	0.531724	1	117	131	137	121	144	147	218	207	104	131	149	178	201	207	187
	ENSMUSG00000020542.18	Myocd	10.0535	0.169891	0.354811	0.478822	0.632065	1	2	4	13	6	8	17	19	14	11	16	6	21	12	5	10
	ENSMUSG00000020544.14	Cox11	163.564	0.0417539	0.0789517	0.528854	0.596907	1	128	171	152	143	203	183	221	192	155	142	153	243	195	230	159
	ENSMUSG00000020545.14	Lrrc72	0.111062	0.0314108	4.2891	0.00732339	0.994157	1	0	0	0	0	0	0	0	1	0	0	0	0	0	1	0
	ENSMUSG00000020546.14	Stxbp4	137.002	0.123145	0.0834827	1.47509	0.140188	1	102	118	144	121	187	121	204	164	141	145	128	164	196	182	161
	ENSMUSG00000020547.5	Bzw2	1004.86	-0.0431085	0.0478528	-0.900857	0.367665	1	1076	1115	992	1107	1276	936	1250	1220	980	1000	916	1300	1213	1415	961
	ENSMUSG00000020548.10	1700086D15Rik	0.151745	0.443602	4.2891	0.103425	0.917625	1	1	0	0	0	0	0	0	0	0	0	0	2	0	0	0
	ENSMUSG00000020549.14	Elac2	665.509	0.0341352	0.0455384	0.749593	0.4535	1	641	641	700	597	790	647	803	822	623	698	649	822	872	856	620
	ENSMUSG00000020553.8	Pctp	255.011	0.126439	0.062387	2.02669	0.0426938	1	233	200	215	225	235	219	333	321	220	253	232	315	298	339	262
	ENSMUSG00000020561.8	Twistnb	766.737	0.00155387	0.0406051	0.0382677	0.969474	1	727	796	802	710	958	765	1004	1007	725	741	690	995	972	1097	816
	ENSMUSG00000020564.17	Atxn7l1	1005.74	0.0650059	0.0542172	1.19899	0.230532	1	870	973	926	1052	1089	962	1339	1185	985	995	911	1188	1317	1396	1023
	ENSMUSG00000020566.19	Atp6v1c2	1.80352	0.108061	0.73969	0.14609	0.883851	1	1	1	3	1	3	4	1	3	0	1	1	7	5	1	2
	ENSMUSG00000020570.15	Sypl	2113.17	0.0534447	0.05031	1.06231	0.288097	1	1808	1969	1888	1874	2632	1961	2744	2870	1748	1971	1925	2806	2819	2870	2238
	ENSMUSG00000020571.12	Pdia6	3711.21	-0.0996644	0.0449729	-2.2161	0.0266846	1	3674	3813	3412	3566	4731	3773	5695	4769	3274	3285	3262	4901	4509	4750	3705
	ENSMUSG00000020572.8	Nampt	2155.23	-0.00734849	0.0595538	-0.123392	0.901796	1	1996	1968	1748	1811	2356	2083	2793	2499	1770	1955	1916	2388	2532	2624	2044
	ENSMUSG00000020573.17	Pik3cg	1816.34	-0.0176534	0.0503777	-0.350421	0.726023	1	1661	1901	1877	2014	2280	1826	2474	2196	1760	1848	1723	2154	2240	2616	1926
	ENSMUSG00000020576.10	Nbas	680.72	0.0334105	0.0589027	0.567215	0.570568	1	616	632	635	651	721	582	985	856	596	591	573	810	864	978	758
	ENSMUSG00000020577.17	Tspan13	2099.59	-0.0400411	0.0295438	-1.35531	0.175317	1	2155	2190	2045	2032	2529	2104	2912	2549	1843	2151	1980	2605	2554	2615	2242
	ENSMUSG00000020580.10	Rock2	2041.37	-0.00141857	0.0470151	-0.0301726	0.975929	1	1767	2114	1946	1910	2597	2226	3005	2735	1872	1878	1911	2875	2647	2859	2203
	ENSMUSG00000020581.11	Agr2	0.870806	0.907322	1.18317	0.766855	0.443168	1	1	0	0	0	1	0	0	0	0	1	1	1	0	0	1
	ENSMUSG00000020583.4	Matn3	0.138709	-0.380787	4.2891	-0.0887802	0.929257	1	0	0	1	0	0	0	0	0	0	0	0	0	0	0	0
	ENSMUSG00000020585.4	Laptm4a	4900.84	0.0258063	0.0578262	0.446275	0.655399	1	4511	4275	4473	3709	5176	4799	6751	6454	3967	4860	4362	5840	6257	6141	4765
	ENSMUSG00000020589.17	Fam49a	2145.96	-0.000116015	0.0460588	-0.00251885	0.99799	1	2223	2131	1958	1934	2566	2255	2943	2481	1913	2118	1978	2528	2585	2877	2431
	ENSMUSG00000020590.16	Snx13	1091.47	0.0556877	0.039465	1.41107	0.158225	1	951	994	959	1068	1230	1085	1526	1338	958	1036	990	1361	1410	1485	1211
	ENSMUSG00000020591.11	Ntsr2	35.7045	0.453674	0.270877	1.67483	0.0939668	1	16	20	31	12	21	23	29	29	13	38	35	41	48	28	18
	ENSMUSG00000020592.14	Sdc1	476.077	0.0710658	0.0694736	1.02292	0.306346	1	387	487	407	366	501	388	562	550	414	426	423	557	584	542	452
	ENSMUSG00000020593.16	Lpin1	2386.69	0.213943	0.138622	1.54336	0.122745	1	1826	1756	1944	1549	2396	2228	3072	3190	1791	2365	2450	3093	3708	2979	2058
	ENSMUSG00000020594.14	Pum2	4963.61	-0.0090959	0.038258	-0.237752	0.812074	1	4658	5362	4860	5087	6268	4730	6801	6466	4467	4656	4674	6542	6424	6983	5429
	ENSMUSG00000020598.16	Nrcam	35.86	-0.0386934	0.161537	-0.239532	0.810693	1	24	31	27	30	41	36	51	38	29	29	28	43	43	28	39
	ENSMUSG00000020599.13	Rgs9	68.4185	0.0854334	0.135239	0.631724	0.527567	1	64	67	71	85	60	62	81	76	60	83	54	71	84	106	80
	ENSMUSG00000020600.13	Slc7a15	2.01276	0.299116	0.728863	0.410387	0.681522	1	4	1	1	0	2	2	0	1	1	2	3	1	1	1	3
	ENSMUSG00000020601.8	Trib2	1837.04	-0.0397502	0.0532763	-0.746115	0.455598	1	1965	2048	2011	1967	2469	1822	2239	2484	1908	1763	1855	2327	2368	2590	1943
	ENSMUSG00000020604.13	Arsg	199.444	0.17804	0.0969434	1.83653	0.0662789	1	158	135	172	163	192	142	226	229	160	185	177	188	240	218	245
	ENSMUSG00000020605.9	Hs1bp3	468.319	0.0524704	0.0478667	1.09618	0.273001	1	453	423	423	441	492	418	656	558	434	497	429	543	579	580	487
	ENSMUSG00000020607.7	Lratd1	50.4074	0.103219	0.185077	0.55771	0.577042	1	30	50	39	34	36	49	68	81	29	53	32	59	71	81	47
	ENSMUSG00000020608.7	Smc6	1921.7	-0.0559092	0.0377703	-1.48024	0.138808	1	1975	2132	1981	1930	2443	1885	2526	2538	1785	1774	1777	2485	2355	2694	2072
	ENSMUSG00000020609.14	Apob	0.239363	-1.72362	3.46496	-0.497443	0.618877	1	1	0	0	0	4	0	0	0	0	0	0	0	0	0	0
	ENSMUSG00000020610.17	Amz2	884.744	0.0561818	0.0452792	1.24079	0.214685	1	754	923	769	820	1058	838	1229	1104	802	860	761	1110	1232	1195	966
	ENSMUSG00000020611.14	Gna13	3518.17	-0.0252026	0.0364519	-0.691393	0.489318	1	3491	3543	3503	3759	4459	3398	4698	4292	3260	3393	3321	4352	4379	4816	3737
	ENSMUSG00000020612.16	Prkar1a	6531.49	-0.0222427	0.023856	-0.932375	0.351143	1	6177	6495	6320	6542	8275	6833	9228	8436	5980	6311	6303	8483	8365	9042	6572
	ENSMUSG00000020614.13	Fam20a	85.7806	0.0924329	0.16285	0.567596	0.570309	1	63	74	53	65	100	84	100	165	56	81	67	106	154	109	94
	ENSMUSG00000020617.13	1700012B07Rik	3.5895	-0.414529	0.480708	-0.862329	0.388507	1	2	3	2	7	6	4	3	6	4	0	5	5	1	5	2
	ENSMUSG00000020620.14	Abca8b	169.263	0.0653239	0.179312	0.364304	0.715631	1	89	134	140	136	212	238	210	248	152	138	101	219	264	224	215
	ENSMUSG00000020621.6	Rdh14	348.119	0.00270808	0.0591182	0.045808	0.963463	1	295	365	348	314	360	354	456	438	280	348	306	412	470	486	320
	ENSMUSG00000020622.17	Nt5c1b	0.987028	-0.555706	1.01877	-0.545468	0.585432	1	1	0	2	1	0	2	2	0	0	1	0	1	3	0	0
	ENSMUSG00000020623.11	Map2k6	137.4	-0.021302	0.0776504	-0.274332	0.783829	1	144	146	149	137	135	132	173	158	119	143	123	169	167	158	151
	ENSMUSG00000020627.10	Klhl29	271.978	-0.0705933	0.0732337	-0.963946	0.335073	1	215	272	266	226	316	303	399	337	227	267	247	300	334	343	251
	ENSMUSG00000020628.16	Trappc12	1246.92	-0.0556511	0.0349495	-1.59233	0.111312	1	1213	1304	1304	1279	1503	1184	1818	1549	1157	1247	1246	1399	1556	1635	1272
	ENSMUSG00000020629.12	Adi1	711.402	0.0685412	0.0482949	1.41922	0.155834	1	628	672	647	535	787	673	924	855	625	703	687	836	864	896	701
	ENSMUSG00000020630.9	Rnaseh1	328.336	-0.0848768	0.0547257	-1.55095	0.120914	1	327	347	359	297	411	331	416	415	310	310	327	347	354	434	347
	ENSMUSG00000020633.14	Dcdc2c	0.312842	-1.1501	2.41671	-0.475894	0.63415	1	0	1	1	2	0	0	0	0	0	0	0	0	1	0	0
	ENSMUSG00000020634.12	Ubxn2a	669.94	0.0525538	0.0737723	0.712379	0.47623	1	523	594	600	568	800	731	1027	873	579	593	619	840	900	976	747
	ENSMUSG00000020635.8	Fkbp1b	35.6894	-0.146584	0.159578	-0.918577	0.358317	1	25	25	32	34	37	43	42	46	29	33	34	30	31	40	30
	ENSMUSG00000020636.14	Allc	0.0831705	0.392063	4.2891	0.091409	0.927168	1	0	0	0	0	0	0	0	0	0	0	0	0	1	0	0
	ENSMUSG00000020638.8	Cmpk2	449.438	0.013118	0.176878	0.0741644	0.94088	1	426	332	278	290	384	436	697	401	390	290	399	458	421	500	411
	ENSMUSG00000020639.14	Pfn4	4.85214	-0.235737	0.406421	-0.580032	0.561893	1	6	7	6	2	7	3	8	4	3	3	1	7	7	9	3
	ENSMUSG00000020640.10	Itsn2	4803.82	-0.0671666	0.0492253	-1.36447	0.172419	1	4721	5443	5021	5539	6204	4813	7001	5991	4841	4492	4700	6148	6069	6701	5043
	ENSMUSG00000020641.16	Rsad2	379.833	0.0213862	0.248318	0.0861243	0.931368	1	304	209	198	188	219	301	582	355	240	215	276	304	360	320	360
	ENSMUSG00000020642.13	Rnf144a	1429.37	-0.0013073	0.0576948	-0.0226589	0.981922	1	1282	1364	1428	1552	1654	1467	2201	2105	1321	1444	1339	1874	2004	2045	1547
	ENSMUSG00000020644.9	Id2	2008.69	-0.100012	0.0644433	-1.55193	0.120679	1	2306	2002	1881	1872	2461	2042	2510	2180	1541	1935	1881	2233	2210	2657	1951
	ENSMUSG00000020646.17	Mboat2	22.3422	0.329841	0.234471	1.40674	0.159503	1	12	16	21	13	27	30	17	28	21	24	15	27	32	32	33
	ENSMUSG00000020647.10	Ncoa1	1206.79	0.0793605	0.0493687	1.60751	0.107943	1	955	1253	1151	1217	1342	1053	1539	1466	1167	1133	1119	1425	1547	1673	1304
	ENSMUSG00000020648.3	Dus4l	151.012	-0.143006	0.0773488	-1.84885	0.0644799	1	156	157	163	141	194	159	219	183	131	121	157	183	168	201	144
	ENSMUSG00000020649.11	Rrm2	837.576	-0.0394264	0.128669	-0.306417	0.759287	1	769	922	757	753	1227	752	954	924	859	563	739	1078	861	1215	821
	ENSMUSG00000020650.15	Bcap29	664.09	-0.0124849	0.0576239	-0.216662	0.828471	1	578	612	567	663	783	669	816	888	487	571	602	750	845	958	729
	ENSMUSG00000020651.8	Slc26a4	0.856011	0.137793	1.14135	0.120728	0.903906	1	0	0	0	1	2	2	0	0	1	0	0	1	1	1	1
	ENSMUSG00000020652.17	Cenpo	420.224	-0.0920199	0.0531369	-1.73175	0.0833178	1	411	447	415	425	548	394	521	515	346	396	396	483	494	510	442
	ENSMUSG00000020653.12	Klf11	454.302	0.01433	0.0826872	0.173303	0.862413	1	409	366	416	423	541	471	624	640	418	489	450	491	584	548	473
	ENSMUSG00000020654.15	Adcy3	557.078	0.00904383	0.0629125	0.143753	0.885696	1	483	557	528	489	598	550	770	867	505	530	505	649	786	740	601
	ENSMUSG00000020656.16	Grhl1	109.198	-0.0204847	0.105752	-0.193704	0.846407	1	92	118	109	100	126	112	147	157	98	111	84	132	122	163	132
	ENSMUSG00000020657.16	Dnajc27	409.902	-0.0152318	0.063233	-0.240884	0.809645	1	359	443	391	434	536	407	464	480	359	391	454	470	485	531	404
	ENSMUSG00000020658.10	Efr3b	135.361	0.105794	0.173594	0.609435	0.542236	1	110	119	102	122	124	106	226	200	103	126	126	208	173	154	157
	ENSMUSG00000020659.16	Cbll1	578.55	0.0443453	0.0511182	0.867505	0.385666	1	546	583	513	530	708	582	768	689	501	611	574	728	689	813	592
	ENSMUSG00000020660.6	Pomc	8.93452	-0.337372	0.317777	-1.06166	0.288389	1	13	14	8	10	6	7	10	9	10	9	8	4	7	8	8
	ENSMUSG00000020661.15	Dnmt3a	2852.26	-0.0275423	0.0440657	-0.625028	0.531952	1	2780	2963	2821	3050	3276	2701	3854	3282	2845	2792	2541	3103	3618	3727	2936
	ENSMUSG00000020664.10	Dld	1754.62	0.0602234	0.0859256	0.700878	0.483379	1	1394	1718	1541	1509	1846	1779	2478	2363	1442	1626	1655	2233	2465	2403	1742
	ENSMUSG00000020668.10	Kif3c	550.953	0.011912	0.0670735	0.177596	0.85904	1	482	525	642	562	642	481	817	552	559	583	508	701	588	710	545
	ENSMUSG00000020669.15	Sh3yl1	30.9652	0.231041	0.198104	1.16627	0.243507	1	20	25	19	21	38	29	34	30	25	30	31	39	28	25	44
	ENSMUSG00000020671.9	Rab10	3138.78	0.0120499	0.0322517	0.373619	0.708688	1	2876	3056	3018	2905	3720	3199	4400	3904	2754	3049	2923	4034	4054	4303	3181
	ENSMUSG00000020672.14	Sntg2	9.28993	0.458547	0.323251	1.41855	0.156031	1	12	7	5	5	4	7	10	6	11	12	4	8	9	9	15
	ENSMUSG00000020673.14	Tpo	0.0263534	-0.380768	4.2891	-0.0887756	0.92926	1	0	0	0	0	0	0	0	1	0	0	0	0	0	0	0
	ENSMUSG00000020674.17	Pxdn	1343.86	0.0399196	0.219036	0.182251	0.855386	1	845	1034	1027	1015	1803	2133	2726	2561	1039	1284	1034	2501	2560	2075	1492
	ENSMUSG00000020676.2	Ccl11	423.576	0.0476309	0.113431	0.419909	0.674552	1	308	293	335	297	389	457	559	573	292	432	371	507	460	479	380
	ENSMUSG00000020677.7	Ddx52	1102.57	0.0238078	0.0363865	0.654303	0.512917	1	1094	1144	1083	1054	1303	1031	1438	1304	1085	1045	1026	1366	1299	1530	1195
	ENSMUSG00000020679.11	Hnf1b	17.0706	1.27579	0.618623	2.0623	0.0391789	1	6	4	3	5	7	3	7	2	4	7	21	5	8	4	27
	ENSMUSG00000020680.15	Taf15	1942.87	-0.0714847	0.0352146	-2.02997	0.0423592	1	1999	1938	2061	1861	2506	1931	2592	2598	1800	1944	1918	2272	2367	2557	1903
	ENSMUSG00000020681.14	Ace	763.543	0.0767295	0.0828003	0.926681	0.354092	1	562	622	598	556	682	628	986	936	535	614	651	994	946	942	554
	ENSMUSG00000020682.17	Mmp28	263.866	-0.000325929	0.193744	-0.00168227	0.998658	1	199	196	224	148	201	295	475	426	160	238	252	305	416	328	207
	ENSMUSG00000020684.14	Rasl10b	6.12484	-0.417765	0.362357	-1.15291	0.248947	1	5	7	8	7	9	4	12	13	8	4	0	6	5	11	9
	ENSMUSG00000020686.12	Gas2l2	1.18233	0.256107	1.08134	0.236842	0.81278	1	0	0	1	0	0	1	6	3	0	0	4	2	2	3	0
	ENSMUSG00000020687.13	Cdc27	1216.06	0.0665767	0.0594274	1.1203	0.262584	1	1032	1235	1127	1057	1589	1199	1726	1545	1124	1106	1145	1686	1631	1760	1329
	ENSMUSG00000020689.4	Itgb3	1017.71	0.0203712	0.0444855	0.457929	0.647003	1	991	1034	1081	965	1347	1072	1406	1281	1055	1074	967	1344	1264	1422	1129
	ENSMUSG00000020690.12	Efcab3	1.89497	1.22464	0.795861	1.53876	0.123863	1	4	1	0	1	2	1	0	1	4	3	5	0	0	2	6
	ENSMUSG00000020691.13	Mettl2	438.145	-0.0125501	0.0487903	-0.257226	0.797004	1	395	430	431	453	540	421	661	566	402	451	422	518	535	631	466
	ENSMUSG00000020692.14	Nle1	395.831	-0.0578121	0.0701369	-0.824275	0.409783	1	427	423	448	453	455	354	472	433	400	404	404	423	451	492	388
	ENSMUSG00000020694.17	Tlk2	1071.77	-0.0207221	0.0340758	-0.608117	0.54311	1	985	1140	1075	1055	1273	1035	1323	1348	996	997	1037	1302	1221	1428	1114
	ENSMUSG00000020695.14	Mrc2	326.308	0.0691402	0.0924809	0.747615	0.454692	1	275	361	254	265	358	349	482	387	295	291	277	438	415	483	353
	ENSMUSG00000020696.18	Rffl	710.832	0.0259689	0.0439879	0.590365	0.554946	1	645	637	659	744	848	722	918	743	594	723	677	808	892	910	757
	ENSMUSG00000020697.16	Lig3	857.626	0.0331638	0.0496763	0.667598	0.50439	1	783	887	802	878	1015	794	1160	1073	767	792	893	1003	1146	1179	942
	ENSMUSG00000020698.11	Cct6b	9.10864	0.185506	0.290712	0.63811	0.523402	1	4	10	6	7	9	8	16	11	10	8	9	13	14	7	10
	ENSMUSG00000020700.11	Map3k3	2082	-0.0570524	0.0317798	-1.79524	0.0726151	1	1935	2130	2142	2314	2450	1948	2939	2570	1940	2099	1914	2427	2497	2755	2094
	ENSMUSG00000020701.12	Tmem132e	177.037	0.0106641	0.122168	0.0872906	0.930441	1	166	154	140	182	157	145	221	193	144	159	182	222	146	236	128
	ENSMUSG00000020702.13	Ccl1	2.50452	-0.658252	0.665845	-0.988597	0.32286	1	1	2	8	3	6	1	5	4	5	1	5	0	0	3	2
	ENSMUSG00000020703.3	5530401A14Rik	0.703776	-1.08233	1.15767	-0.934915	0.349832	1	2	2	0	2	1	1	1	0	0	0	1	1	0	2	0
	ENSMUSG00000020704.13	Asic2	12.3213	0.265585	0.342286	0.775916	0.437798	1	14	3	6	11	9	7	10	13	4	14	7	18	21	7	8
	ENSMUSG00000020705.6	Ddx42	2239.03	-0.0238531	0.0300751	-0.793119	0.427709	1	2200	2302	2304	2320	2863	2082	2811	2744	2049	2196	2157	2702	2731	3029	2326
	ENSMUSG00000020706.13	Ftsj3	1530.04	-0.0458573	0.0357087	-1.28421	0.199069	1	1602	1677	1546	1586	1950	1514	1920	1854	1441	1472	1505	1806	1853	2146	1571
	ENSMUSG00000020707.6	Rnf135	307.138	0.0272363	0.0589067	0.462362	0.643821	1	280	287	308	279	328	315	394	339	284	288	300	336	361	399	323
	ENSMUSG00000020708.12	Psmc5	1500.01	0.00408944	0.0394516	0.103657	0.917441	1	1466	1489	1452	1269	1798	1444	1934	1777	1362	1420	1415	1833	1860	2025	1364
	ENSMUSG00000020709.15	Adap2	357.266	0.125057	0.0828426	1.50957	0.131154	1	316	254	328	302	355	280	464	374	338	377	307	347	443	404	351
	ENSMUSG00000020712.11	Tcam1	8.84754	0.285901	0.308202	0.927639	0.353595	1	14	5	6	6	7	7	7	15	12	7	5	14	11	14	10
	ENSMUSG00000020713.6	Gh	14.4475	-0.37726	0.245238	-1.53834	0.123965	1	13	20	14	16	16	10	18	24	14	9	15	12	17	10	12
	ENSMUSG00000020715.9	Ern1	1322.79	0.0294059	0.0475544	0.618363	0.536336	1	1110	1114	1132	1286	1523	1228	1823	1472	1119	1253	1125	1506	1537	1669	1448
	ENSMUSG00000020716.16	Nf1	789.067	0.0220843	0.0415835	0.531083	0.595361	1	701	794	788	809	915	748	1085	963	693	752	755	962	1016	1188	796
	ENSMUSG00000020717.19	Pecam1	7140.52	0.0258521	0.0289789	0.892101	0.372339	1	6723	6459	6920	6713	7860	6724	9287	8636	6589	7304	6627	8346	8683	8858	7097
	ENSMUSG00000020718.12	Polg2	295.384	0.0599704	0.0697873	0.859331	0.390158	1	283	281	300	290	372	264	362	394	322	287	304	309	367	388	366
	ENSMUSG00000020719.14	Ddx5	42707.2	-0.0725499	0.0314415	-2.30746	0.0210295	1	42951	43778	42950	46327	56418	46523	64427	54483	39414	44089	41571	52343	54117	57915	46022
	ENSMUSG00000020720.13	Psmd12	1139.75	0.0248326	0.0397708	0.624393	0.532369	1	1073	1181	1132	941	1428	1084	1443	1382	984	1113	1085	1420	1421	1582	1152
	ENSMUSG00000020721.16	Helz	1650.07	0.00869956	0.049329	0.176358	0.860013	1	1491	1783	1579	1774	1887	1552	2199	1889	1450	1578	1568	1986	2112	2233	1778
	ENSMUSG00000020722.5	Cacng1	3.89297	0.563447	0.50347	1.11913	0.263087	1	7	3	6	4	2	1	2	4	3	10	7	5	5	3	5
	ENSMUSG00000020723.3	Cacng4	69.8541	-0.179186	0.157237	-1.13959	0.254457	1	71	88	78	57	90	103	115	103	58	89	90	113	69	53	72
	ENSMUSG00000020728.17	Cep112	34.7724	0.266112	0.175308	1.51797	0.129022	1	28	21	40	31	27	36	25	36	31	35	33	48	49	43	25
	ENSMUSG00000020732.13	Rab37	791.572	0.0311024	0.0741149	0.419652	0.67474	1	755	876	840	774	958	734	789	861	732	837	776	826	938	1083	828
	ENSMUSG00000020733.3	Slc9a3r1	2241.89	-0.0508785	0.0373152	-1.36348	0.172732	1	2098	2469	2321	2358	2720	2184	3075	2645	2019	2247	2274	2732	2705	2903	2169
	ENSMUSG00000020734.13	Grin2c	17.9314	-0.0972811	0.227877	-0.426902	0.669451	1	25	21	27	13	18	13	20	10	14	14	14	17	25	23	17
	ENSMUSG00000020736.12	Nt5c	955.742	-0.0672111	0.0549406	-1.22334	0.221201	1	1062	1042	1034	934	1163	858	1188	1142	912	986	986	1133	1050	1188	882
	ENSMUSG00000020737.12	Jpt1	2583.91	-0.015356	0.0410899	-0.373716	0.708615	1	2722	2741	2747	2456	3115	2414	3383	3026	2472	2503	2607	3200	3067	3468	2586
	ENSMUSG00000020738.16	Sumo2	3452.98	-0.0155667	0.0430956	-0.361213	0.71794	1	3194	3412	3109	3195	4218	3373	4522	4487	2797	3051	3210	4425	4329	4803	3447
	ENSMUSG00000020739.11	Nup85	930.74	-0.0113085	0.044811	-0.252359	0.800763	1	951	951	988	851	1156	877	1184	1167	932	888	918	1084	1105	1235	989
	ENSMUSG00000020740.13	Gga3	2218.43	-0.0602435	0.0448479	-1.34328	0.17918	1	2312	2320	2282	2445	2720	2222	2914	2532	2128	2147	2253	2466	2689	2925	2247
	ENSMUSG00000020741.17	Cluh	2679.63	0.058376	0.0905951	0.644361	0.519341	1	2183	2382	2421	2269	3064	2960	3969	3796	2230	2547	2673	3419	4034	3766	2634
	ENSMUSG00000020743.15	Mif4gd	2175.6	-0.031505	0.0461846	-0.682154	0.495142	1	2319	2425	2372	2218	2696	2091	2724	2604	2036	2109	2236	2685	2710	3095	2152
	ENSMUSG00000020744.13	Slc25a19	1444.6	-0.0515208	0.0645403	-0.798274	0.424712	1	1417	1742	1530	1484	1879	1493	1804	1675	1404	1386	1358	1786	1878	2172	1307
	ENSMUSG00000020745.15	Pafah1b1	4207.67	-0.00036728	0.024383	-0.015063	0.987982	1	3988	4389	4078	4129	5178	4226	6021	5287	3761	4114	4058	5332	5529	5945	4443
	ENSMUSG00000020747.17	Tmem94	1320.64	-0.0284388	0.0306758	-0.927076	0.353887	1	1278	1292	1341	1307	1507	1292	1764	1577	1196	1275	1263	1445	1715	1758	1260
	ENSMUSG00000020752.11	Recql5	995.004	-0.0571129	0.0487814	-1.17079	0.241682	1	980	1117	966	1093	1128	923	1330	1249	957	904	965	1130	1185	1348	1023
	ENSMUSG00000020755.9	Sap30bp	888.628	-0.0281965	0.0411581	-0.685079	0.493294	1	876	888	905	912	1041	812	1127	1113	824	847	866	942	1090	1223	902
	ENSMUSG00000020758.15	Itgb4	482.587	0.122304	0.0794914	1.53858	0.123906	1	408	405	422	431	475	474	550	515	392	437	439	568	635	570	534
	ENSMUSG00000020766.4	Galk1	380.185	0.0433094	0.0622922	0.695262	0.486891	1	354	389	356	367	408	322	384	436	362	332	360	401	464	497	359
	ENSMUSG00000020770.13	Unk	1016.78	-0.00563558	0.0548715	-0.102705	0.918197	1	937	1036	1063	1064	1134	982	1302	1131	960	1056	991	1112	1212	1322	1005
	ENSMUSG00000020773.11	Trim47	768.829	-0.102504	0.0717231	-1.42916	0.152958	1	866	753	760	722	859	721	1047	841	699	730	727	930	871	779	682
	ENSMUSG00000020774.9	Aspa	187.931	0.0802784	0.153705	0.522287	0.60147	1	140	136	148	135	198	251	286	215	130	198	155	203	262	286	188
	ENSMUSG00000020775.13	Mrpl38	719.156	-0.0146124	0.0427629	-0.341706	0.732572	1	699	767	721	663	819	707	937	903	618	756	723	875	908	924	669
	ENSMUSG00000020776.18	Fbf1	668.708	-0.0266864	0.0453303	-0.58871	0.556056	1	660	677	668	681	792	636	986	773	664	700	598	823	827	887	619
	ENSMUSG00000020777.16	Acox1	3599.29	0.165132	0.16869	0.978908	0.327626	1	2433	2578	2638	2157	3701	4251	4879	5974	2491	3350	3148	4696	6494	4270	3928
	ENSMUSG00000020778.12	Ten1	314.179	-0.0727411	0.0720796	-1.00918	0.31289	1	354	324	344	350	380	282	387	354	294	322	307	381	338	390	317
	ENSMUSG00000020780.15	Srp68	1448.69	0.0116148	0.0474904	0.244572	0.806788	1	1323	1416	1328	1299	1619	1308	1809	1745	1323	1314	1367	1651	1700	1774	1454
	ENSMUSG00000020781.14	Tsen54	359.885	-0.149757	0.0633231	-2.36496	0.0180319	1	378	439	410	372	438	367	501	421	335	361	354	425	393	487	316
	ENSMUSG00000020782.18	Llgl2	436.633	0.0190429	0.0817104	0.233053	0.81572	1	393	421	444	453	490	374	546	466	394	413	450	456	509	535	465
	ENSMUSG00000020783.14	Ncbp3	1044.76	0.0172756	0.0381213	0.453176	0.650422	1	979	987	1074	1013	1281	1009	1360	1296	917	977	996	1327	1338	1568	1013
	ENSMUSG00000020785.17	Camkk1	223.973	-0.0367633	0.0786943	-0.467166	0.640381	1	224	239	210	238	303	219	271	284	225	184	214	286	280	332	211
	ENSMUSG00000020787.14	P2rx1	136.195	0.858803	0.481405	1.78395	0.0744317	1	32	47	55	32	70	55	98	75	51	52	123	71	106	82	230
	ENSMUSG00000020788.15	Atp2a3	7713.19	-0.049144	0.0596797	-0.823463	0.410245	1	7892	8513	8453	9075	9119	7074	10343	8947	7877	7322	7683	8863	9701	10560	7817
	ENSMUSG00000020790.14	Ankfy1	3082.99	-0.0176122	0.0465539	-0.378319	0.705194	1	2933	3292	2935	3079	3608	2937	4407	3706	2892	2809	2889	3803	3689	4226	3298
	ENSMUSG00000020792.15	Exoc7	837.681	-0.0438973	0.0326444	-1.34471	0.178719	1	821	847	819	795	937	852	1094	1030	739	848	798	951	979	1073	815
	ENSMUSG00000020793.5	Galr2	3.95707	-0.16158	0.410894	-0.393239	0.694143	1	3	2	3	5	7	6	9	7	3	3	7	5	6	5	4
	ENSMUSG00000020794.13	Ube2g1	946.608	0.00993383	0.0416586	0.238458	0.811526	1	876	941	861	885	1149	924	1284	1198	738	963	944	1234	1212	1281	904
	ENSMUSG00000020798.14	Spns3	202.06	-0.0915745	0.0869342	-1.05338	0.292169	1	240	212	246	203	196	194	307	202	163	224	198	206	250	271	196
	ENSMUSG00000020799.16	Tekt1	5.22795	1.28505	0.59572	2.15713	0.0309953	1	6	2	2	1	1	4	2	7	4	8	8	12	14	5	4
	ENSMUSG00000020801.8	Med31	107.768	-0.150272	0.0831604	-1.80701	0.0707602	1	101	104	114	113	138	123	148	161	109	101	103	118	134	135	101
	ENSMUSG00000020802.8	Ube2o	726.806	-0.0269589	0.0704017	-0.382929	0.701772	1	634	752	766	719	830	669	995	856	751	682	721	868	802	916	656
	ENSMUSG00000020803.3	Txndc17	1228.93	0.0190168	0.0584702	0.325239	0.745	1	1226	1158	1188	923	1469	1159	1390	1381	955	1147	1226	1422	1356	1602	1228
	ENSMUSG00000020804.12	Aanat	1.32745	0.222971	0.786432	0.283522	0.776777	1	0	2	2	0	2	0	2	2	1	1	2	0	2	0	4
	ENSMUSG00000020805.14	Slc13a5	0.860207	1.0233	1.03918	0.984718	0.324763	1	0	1	0	0	1	1	0	2	2	1	0	2	1	2	1
	ENSMUSG00000020806.15	Rhbdf2	1237.94	-0.0200146	0.0582292	-0.343721	0.731056	1	1296	1186	1162	1326	1372	1156	1874	1264	1133	1257	1260	1400	1465	1606	1177
	ENSMUSG00000020807.15	4933427D14Rik	257.624	-0.135877	0.322149	-0.421784	0.673183	1	142	303	103	280	439	151	465	438	119	150	226	168	444	470	297
	ENSMUSG00000020808.3	Pimreg	88.9326	0.0402344	0.161011	0.249886	0.802675	1	77	100	81	100	126	67	101	75	85	62	96	113	93	135	86
	ENSMUSG00000020810.5	Cygb	1349.46	0.0672798	0.0547902	1.22795	0.219464	1	1219	1295	1195	1113	1296	1226	1501	1526	1083	1347	1204	1567	1594	1624	1273
	ENSMUSG00000020811.16	Wscd1	141.985	-0.0225713	0.120588	-0.187177	0.851522	1	153	123	150	118	126	135	163	174	138	172	141	146	134	142	116
	ENSMUSG00000020812.17	Snhg16	293.102	-0.0345381	0.0690251	-0.500369	0.616815	1	304	306	294	293	398	262	327	378	303	274	309	321	348	396	271
	ENSMUSG00000020814.13	Mxra7	204.047	0.137786	0.105359	1.30778	0.190948	1	151	183	224	139	192	191	279	257	169	241	181	227	288	233	229
	ENSMUSG00000020817.16	Rabep1	1256.49	-0.0185373	0.030578	-0.60623	0.544362	1	1199	1219	1265	1222	1585	1227	1679	1559	1165	1125	1159	1549	1565	1742	1321
	ENSMUSG00000020818.16	Mfsd11	632.435	-0.0315161	0.0565543	-0.557271	0.577342	1	578	561	643	593	646	613	872	741	559	628	550	634	781	750	645
	ENSMUSG00000020821.17	Kif1c	2772.46	0.10008	0.0760922	1.31524	0.188429	1	2254	2392	2446	2318	2897	2854	3989	3564	2414	2747	2565	3559	3982	3737	2605
	ENSMUSG00000020823.16	Sec14l1	1774.09	0.036917	0.0360845	1.02307	0.306274	1	1641	1565	1610	1660	2020	1617	2419	1987	1582	1737	1657	2161	2212	2134	1717
	ENSMUSG00000020826.9	Nos2	126.882	0.0434767	0.104715	0.41519	0.678002	1	127	112	107	124	111	128	182	144	79	121	119	155	174	147	156
	ENSMUSG00000020827.18	Mink1	2945.81	0.0259835	0.0450018	0.577388	0.563677	1	2891	2869	3000	2940	3428	2718	3727	3188	2891	3107	2921	3161	3532	3812	2933
	ENSMUSG00000020828.13	Pld2	598.035	0.0403693	0.0446887	0.903346	0.366343	1	576	540	589	539	622	546	788	673	557	596	541	632	762	736	623
	ENSMUSG00000020829.9	Slc46a1	106.786	0.0570664	0.126025	0.452819	0.650679	1	94	88	106	81	115	107	151	143	90	99	97	119	153	150	110
	ENSMUSG00000020830.3	Vmo1	2.13937	-0.292746	0.687143	-0.426034	0.670083	1	4	5	0	1	2	3	2	1	3	1	3	1	1	2	2
	ENSMUSG00000020831.18	0610010K14Rik	522.316	-0.0106662	0.0498132	-0.214123	0.830451	1	543	530	547	508	606	459	671	643	473	514	553	632	624	664	514
	ENSMUSG00000020832.14	Eral1	460.024	-0.0868833	0.0451316	-1.92511	0.0542157	1	468	471	472	492	557	419	607	609	408	439	416	540	553	603	471
	ENSMUSG00000020834.17	Dhrs13	57.7874	-0.178391	0.130767	-1.36419	0.172508	1	66	63	54	60	73	55	87	56	62	55	45	65	58	61	56
	ENSMUSG00000020836.15	Coro6	57.9769	0.181205	0.232207	0.780359	0.435179	1	44	35	43	24	55	58	86	104	41	45	53	77	107	67	58
	ENSMUSG00000020838.12	Slc6a4	4.28088	0.587939	0.538362	1.09209	0.274795	1	0	4	2	0	1	4	7	7	1	2	6	7	6	6	5
	ENSMUSG00000020839.16	Tmigd1	11.4808	0.197837	0.271888	0.727642	0.466833	1	10	6	9	8	19	8	22	16	9	13	11	21	20	14	11
	ENSMUSG00000020840.10	Blmh	1093.11	0.0447957	0.0357715	1.25227	0.210471	1	979	1100	1016	1030	1282	991	1441	1303	1043	987	1018	1316	1397	1556	1077
	ENSMUSG00000020841.5	Cpd	1823.31	0.068761	0.0717956	0.957732	0.338198	1	1350	1749	1497	1575	1825	1804	2559	2461	1530	1574	1547	2305	2470	2475	1914
	ENSMUSG00000020843.15	Timm22	414.261	0.0359069	0.0577559	0.6217	0.534139	1	396	380	428	328	465	360	586	471	402	368	397	490	521	549	378
	ENSMUSG00000020844.6	Nxn	555.773	-0.0805364	0.0650431	-1.2382	0.215642	1	564	522	551	500	609	514	765	683	522	567	466	615	569	682	514
	ENSMUSG00000020846.6	Rflnb	1619.4	0.0386359	0.0520412	0.74241	0.457839	1	1678	1699	1756	1588	2031	1626	2484	2099	1645	1691	1852	2328	2064	2331	1697
	ENSMUSG00000020847.15	Rph3al	128.394	0.0661666	0.092386	0.716197	0.473869	1	106	116	131	124	152	107	173	136	100	136	122	148	166	157	142
	ENSMUSG00000020848.7	Doc2b	34.4386	0.186602	0.169058	1.10377	0.269693	1	24	18	21	24	38	29	40	45	28	31	32	34	43	40	32
	ENSMUSG00000020849.13	Ywhae	4957.01	0.00955144	0.0344335	0.277388	0.781482	1	4646	4627	4633	4440	6137	4917	6702	6129	4270	4813	4788	6261	6096	6759	4791
	ENSMUSG00000020850.14	Prpf8	8185.11	-0.00289722	0.0405957	-0.0713675	0.943105	1	7300	8578	8099	8655	9922	7753	11541	10096	7627	7482	7704	10002	10764	11452	8881
	ENSMUSG00000020857.11	Nme2	2786.5	-0.084838	0.0508221	-1.66931	0.0950555	1	2794	2848	2671	2801	3409	2725	3364	3405	2222	2597	2761	3289	3302	3501	2550
	ENSMUSG00000020859.16	Spag9	3173.48	0.00146728	0.0332458	0.0441344	0.964797	1	2850	3290	3057	3153	3826	3343	4618	4052	2859	3019	2947	4079	4397	4388	3436
	ENSMUSG00000020863.15	Luc7l3	4429.36	-0.0499827	0.0295612	-1.69082	0.0908708	1	4394	4317	4432	4559	5621	4490	6037	5557	3878	4346	4237	5117	5613	5897	4752
	ENSMUSG00000020864.13	Ankrd40	1749.87	0.0356872	0.0357926	0.997054	0.318738	1	1515	1752	1662	1638	1962	1821	2408	2148	1550	1728	1786	2199	2201	2423	1696
	ENSMUSG00000020865.16	Abcc3	221.315	0.0567896	0.0945148	0.600854	0.547937	1	250	159	199	188	200	179	287	235	192	189	187	194	275	299	236
	ENSMUSG00000020866.17	Cacna1g	26.6952	0.0397734	0.173584	0.229131	0.818767	1	25	24	29	18	32	26	42	32	21	31	22	32	41	33	28
	ENSMUSG00000020867.13	Spata20	0.134382	-0.985184	4.28678	-0.229819	0.818232	1	0	0	0	0	0	1	1	2	0	0	0	0	0	1	0
	ENSMUSG00000020868.15	Xylt2	842.631	-0.0493684	0.040736	-1.21191	0.225547	1	870	894	841	883	1001	776	1072	996	768	801	807	966	1117	1038	817
	ENSMUSG00000020869.8	Lrrc59	2271.68	0.0442719	0.0494283	0.895678	0.370425	1	1980	1984	2126	2033	2672	2173	3001	2795	2090	1964	2072	2896	2762	3205	2226
	ENSMUSG00000020870.7	Cdc34b	11.1972	-0.146268	0.275819	-0.530304	0.595901	1	15	13	11	14	14	7	18	9	13	9	13	10	18	11	7
	ENSMUSG00000020871.8	Dlx4	2.01191	-0.887461	0.690142	-1.28591	0.198474	1	1	2	0	2	5	4	2	7	0	1	3	3	2	2	0
	ENSMUSG00000020872.4	Tac4	7.70289	0.317626	0.325068	0.977107	0.328516	1	5	5	4	6	6	5	10	8	8	8	7	6	11	9	5
	ENSMUSG00000020873.15	Slc35b1	731.386	-0.0450516	0.0476981	-0.944514	0.344907	1	748	769	683	687	871	713	977	879	717	660	636	939	867	888	741
	ENSMUSG00000020875.9	Hoxb9	26.7651	0.149302	0.163817	0.911394	0.362088	1	26	26	28	16	25	25	40	40	21	25	29	39	40	41	28
	ENSMUSG00000020876.14	Snx11	1087.03	-0.0300452	0.0381687	-0.787168	0.431184	1	1068	1140	1078	1085	1285	1002	1399	1209	967	1078	1001	1248	1285	1479	1033
	ENSMUSG00000020877.11	Scrn2	152.955	0.0755092	0.0918821	0.821806	0.411187	1	151	153	128	156	153	134	156	184	157	146	135	172	151	187	188
	ENSMUSG00000020878.6	Lrrc46	3.34467	-0.07193	0.544424	-0.132121	0.894888	1	1	2	7	3	2	4	1	2	2	1	2	3	4	3	4
	ENSMUSG00000020882.17	Cacnb1	243.862	-0.0425607	0.0718451	-0.592396	0.553586	1	268	241	278	251	283	247	307	290	249	240	255	289	302	317	220
	ENSMUSG00000020883.18	Fbxl20	2223.42	0.0360315	0.045396	0.793715	0.427361	1	2107	2094	2173	2298	2456	1974	2920	2639	2020	2116	1974	2520	2963	3024	2440
	ENSMUSG00000020884.15	Asgr1	0.462468	-0.593264	1.51492	-0.391615	0.695343	1	0	0	0	0	2	0	1	1	0	0	0	1	0	0	1
	ENSMUSG00000020886.17	Dlg4	462.165	-0.017885	0.0608011	-0.294157	0.768638	1	448	504	457	511	528	395	631	499	422	459	485	545	540	562	468
	ENSMUSG00000020887.3	A230052G05Rik	1.92978	0.131004	0.695248	0.188428	0.850541	1	1	4	2	2	1	1	0	3	0	2	4	1	3	4	0
	ENSMUSG00000020888.16	Dvl2	696.911	-0.0366834	0.0502834	-0.729534	0.465675	1	699	692	789	741	847	621	874	806	638	725	678	795	845	930	661
	ENSMUSG00000020889.11	Nr1d1	1451.97	0.393367	0.131519	2.99095	0.00278107	1	985	991	1146	800	1275	1476	1275	1835	1140	1686	1649	1615	2080	1662	1505
	ENSMUSG00000020890.11	Gucy2e	9.43333	0.0475925	0.284324	0.167388	0.867065	1	9	9	12	14	10	15	8	10	8	15	8	11	13	16	10
	ENSMUSG00000020891.11	Alox8	16.1667	0.148737	0.249413	0.596349	0.550942	1	8	15	17	13	22	17	10	14	16	14	17	18	24	17	9
	ENSMUSG00000020892.10	Aloxe3	5.31661	0.39332	0.389773	1.0091	0.312926	1	1	2	2	8	7	4	7	8	6	7	3	8	6	7	8
	ENSMUSG00000020893.17	Per1	1151.77	-0.0144372	0.0805037	-0.179335	0.857674	1	1316	1006	1180	1180	1161	891	1299	1419	1012	1154	1152	1297	1267	1350	1086
	ENSMUSG00000020894.16	Vamp2	2679.48	0.00273887	0.0480737	0.0569723	0.954567	1	2621	2538	2728	2902	3093	2651	3543	2923	2469	2969	2802	2964	3271	3296	2649
	ENSMUSG00000020895.14	Tmem107	53.5213	0.104523	0.136879	0.763616	0.445096	1	50	53	39	39	69	49	78	58	48	41	51	73	70	71	61
	ENSMUSG00000020897.12	Aurkb	408.517	-0.0192612	0.116035	-0.165996	0.86816	1	374	436	377	381	562	397	433	471	366	293	391	539	460	595	399
	ENSMUSG00000020898.18	Ctc1	670.469	-0.0220538	0.053229	-0.41432	0.67864	1	700	662	685	641	822	578	876	782	616	703	622	676	825	913	671
	ENSMUSG00000020899.16	Pfas	938.923	-0.0238004	0.046712	-0.509514	0.610392	1	888	1046	933	1052	1153	890	1374	1154	836	919	917	1087	1243	1413	1029
	ENSMUSG00000020900.15	Myh10	434.407	0.0665649	0.0813902	0.817849	0.413443	1	343	342	357	371	468	463	633	508	358	408	392	493	553	574	452
	ENSMUSG00000020901.13	Pik3r5	1953.3	-0.0387036	0.0648465	-0.596849	0.550608	1	2240	2138	2041	1838	2634	1764	2493	2243	2016	1783	2039	2392	2223	2508	2052
	ENSMUSG00000020902.12	Ntn1	342.429	0.292321	0.268586	1.08837	0.276432	1	133	234	242	195	288	321	424	400	239	270	311	357	443	365	407
	ENSMUSG00000020903.13	Stx8	379.375	-0.0250241	0.0509773	-0.490887	0.623506	1	369	388	396	379	418	354	453	491	341	379	362	438	457	472	390
	ENSMUSG00000020904.11	Cfap52	0.506612	-1.04603	1.32771	-0.787842	0.430789	1	2	0	1	1	1	0	0	2	0	0	0	0	1	1	1
	ENSMUSG00000020905.11	Usp43	17.8055	0.242187	0.353491	0.685128	0.493263	1	10	8	13	9	10	12	27	20	8	7	22	11	24	16	24
	ENSMUSG00000020907.1	Rcvrn	0.488349	0.165478	1.30249	0.127048	0.898902	1	0	1	0	1	2	0	1	0	0	1	0	2	0	1	1
	ENSMUSG00000020908.14	Myh3	3.62401	-0.181476	0.59949	-0.302718	0.762105	1	0	6	3	7	10	5	4	3	1	0	5	7	5	9	4
	ENSMUSG00000020910.16	Adprm	397.12	-0.046047	0.0595236	-0.773592	0.439172	1	379	413	415	357	431	400	520	521	331	341	413	502	505	493	379
	ENSMUSG00000020911.14	Krt19	97.0327	0.276143	0.403681	0.684061	0.493937	1	46	52	66	45	77	97	137	225	37	74	38	171	252	160	87
	ENSMUSG00000020912.4	Krt12	1.52791	0.0420695	0.733204	0.0573776	0.954244	1	2	2	1	4	0	0	1	3	1	3	1	0	3	2	2
	ENSMUSG00000020913.3	Krt24	0.0652815	0.392069	4.2891	0.0914104	0.927166	1	0	0	0	0	0	0	0	0	0	0	0	0	1	0	0
	ENSMUSG00000020914.17	Top2a	2168.12	-0.0415351	0.115536	-0.3595	0.719221	1	1793	2593	1968	2087	3126	1785	2725	2654	2091	1477	1821	2869	2492	3330	2211
	ENSMUSG00000020916.8	Krt36	2.49849	-0.00324935	0.603426	-0.00538484	0.995704	1	1	2	4	0	3	2	10	5	1	1	6	6	4	2	3
	ENSMUSG00000020917.17	Acly	15986	0.390725	0.351805	1.11063	0.266729	1	16052	19668	16077	9931	7557	8550	18500	10357	13884	17607	22300	16191	20188	29920	7100
	ENSMUSG00000020918.14	Kat2a	1239.15	-0.00318033	0.0522646	-0.0608507	0.951478	1	1211	1266	1279	1267	1554	1160	1726	1318	1237	1240	1336	1517	1517	1497	1173
	ENSMUSG00000020919.11	Stat5b	2764.44	-0.0176476	0.0358831	-0.491809	0.622855	1	2640	2958	2736	2938	3199	2647	3577	3415	2613	2715	2602	3126	3564	3788	2816
	ENSMUSG00000020921.6	Tmem101	213.87	-0.00879257	0.0666631	-0.131896	0.895067	1	219	205	212	181	240	226	296	255	198	200	199	279	249	283	213
	ENSMUSG00000020922.11	Lsm12	739.285	-0.0561053	0.0394943	-1.42059	0.155436	1	727	805	731	741	854	731	979	897	629	655	698	918	956	1017	684
	ENSMUSG00000020923.17	Ubtf	3320.7	-0.0514299	0.0400024	-1.28567	0.198559	1	3310	3534	3559	3656	4066	3155	4531	3815	3226	3468	3342	3987	3991	4325	3062
	ENSMUSG00000020925.16	Ccdc43	451.322	-0.0324583	0.0496928	-0.65318	0.513641	1	445	419	430	446	540	456	630	585	363	453	399	542	566	661	459
	ENSMUSG00000020926.16	Adam11	589.703	-0.03476	0.0972782	-0.357325	0.720848	1	597	550	667	651	571	499	1129	643	549	685	475	569	801	810	679
	ENSMUSG00000020928.14	Higd1b	11.1204	0.383418	0.361346	1.06108	0.288652	1	7	8	9	5	13	17	18	17	6	6	13	20	38	16	12
	ENSMUSG00000020929.14	Eftud2	1874.28	-0.0148617	0.0425012	-0.349676	0.726582	1	1886	1982	1898	1968	2375	1749	2438	2193	1820	1877	1831	2283	2219	2574	1914
	ENSMUSG00000020930.9	Ccdc103	1.87068	0.720694	0.753841	0.956029	0.339058	1	0	0	1	1	2	1	4	1	1	3	1	3	0	1	5
	ENSMUSG00000020932.14	Gfap	3.09301	-0.568977	0.645151	-0.881929	0.377815	1	6	1	0	3	4	7	4	3	0	2	3	4	4	1	3
	ENSMUSG00000020935.8	Dcakd	335.406	0.0926969	0.0538377	1.72178	0.0851085	1	314	318	306	297	345	325	452	403	301	336	349	426	428	415	356
	ENSMUSG00000020936.8	Nmt1	2463.13	0.0136684	0.02721	0.50233	0.615435	1	2297	2424	2380	2211	2954	2325	3363	3052	2278	2346	2340	2971	3097	3346	2449
	ENSMUSG00000020937.14	Plcd3	110.364	0.272785	0.10555	2.58442	0.00975425	1	85	101	79	80	122	96	146	143	109	121	98	142	165	145	129
	ENSMUSG00000020940.13	1700023F06Rik	1.0856	0.233087	0.898381	0.259452	0.795286	1	1	1	1	0	0	0	4	1	1	1	2	1	2	0	1
	ENSMUSG00000020941.7	Map3k14	1790.79	-0.0404429	0.0524892	-0.770499	0.441004	1	1799	1798	1907	1810	2255	1715	2378	2006	1808	1713	1820	2099	2049	2302	1714
	ENSMUSG00000020945.13	Lyzl6	0.0424121	0	4.2891	0	1	1	0	0	0	0	0	0	0	0	0	0	0	0	0	0	0
	ENSMUSG00000020946.13	Gosr2	2810.11	-0.0349067	0.0298821	-1.16814	0.242749	1	2798	2879	2765	2556	3472	2735	3709	3363	2448	2552	2524	3495	3365	3853	2900
	ENSMUSG00000020948.9	Klhl28	663.656	0.0349684	0.0600008	0.582799	0.560029	1	571	683	611	684	825	691	1085	881	624	648	651	923	972	945	717
	ENSMUSG00000020949.9	Fkbp3	1274.75	-0.126706	0.0323101	-3.92157	8.79743e-05	0.511013	1284	1384	1341	1359	1619	1295	1652	1732	1089	1194	1154	1584	1582	1630	1294
	ENSMUSG00000020950.10	Foxg1	0.165496	0.804245	4.2891	0.187509	0.851262	1	0	0	0	0	0	0	0	0	0	0	0	0	1	1	0
	ENSMUSG00000020952.10	Scfd1	736.323	-0.0516162	0.0494957	-1.04284	0.297021	1	721	741	702	665	993	760	984	928	620	663	686	936	830	1076	772
	ENSMUSG00000020953.17	Coch	293.485	-0.087684	0.185059	-0.473816	0.635631	1	236	414	273	320	429	197	278	390	242	183	220	395	335	560	253
	ENSMUSG00000020954.16	Strn3	840.348	-0.0173556	0.0455255	-0.381227	0.703035	1	798	860	736	800	1052	839	1147	1080	746	795	755	1074	1048	1131	874
	ENSMUSG00000020955.9	Ap4s1	317.088	-0.0400773	0.0555019	-0.72209	0.470239	1	317	329	315	331	333	314	420	394	260	326	292	435	382	386	305
	ENSMUSG00000020956.14	Dtd2	164.164	0.0677566	0.0837556	0.80898	0.418527	1	142	147	144	124	191	159	167	204	127	151	147	194	200	232	146
	ENSMUSG00000020961.15	Ston2	248.33	-0.0723551	0.0843154	-0.858148	0.390811	1	198	241	212	205	328	300	367	338	211	258	214	286	309	329	234
	ENSMUSG00000020962.14	Gtf2a1	1675.31	-0.0373299	0.0382517	-0.975902	0.329113	1	1628	1772	1610	1787	1932	1638	2402	2164	1380	1759	1650	1975	2012	2369	1791
	ENSMUSG00000020963.15	Tshr	272.222	0.037355	0.326031	0.114575	0.908782	1	135	189	188	165	323	596	795	610	192	302	242	571	563	568	280
	ENSMUSG00000020964.14	Sel1l	3628.88	0.183655	0.155266	1.18284	0.236872	1	2790	2961	2793	2728	3535	2945	4207	3683	2668	2772	3542	3755	3943	4143	4860
	ENSMUSG00000020973.7	Dnaaf2	181.625	-0.0122713	0.0965519	-0.127096	0.898865	1	188	198	187	176	217	163	239	178	187	175	192	196	226	236	151
	ENSMUSG00000020974.6	Pole2	171.78	-0.0280354	0.0917697	-0.305498	0.759987	1	180	198	139	172	221	192	191	217	156	153	146	234	221	235	183
	ENSMUSG00000020978.10	Klhdc2	719.757	0.0592402	0.0482157	1.22865	0.219203	1	675	710	673	673	864	646	809	821	644	718	630	858	909	938	759
	ENSMUSG00000020982.9	Nemf	1561.3	-0.0291312	0.0336806	-0.864924	0.387081	1	1530	1583	1509	1505	1924	1552	2049	2031	1432	1433	1408	1905	1862	2190	1705
	ENSMUSG00000020986.13	Sec23a	628.33	0.0139296	0.0526	0.264821	0.791148	1	523	611	602	637	711	641	894	828	561	626	572	822	799	867	641
	ENSMUSG00000020988.9	L2hgdh	264.54	0.125131	0.106346	1.17665	0.239337	1	190	226	255	210	318	233	317	383	214	280	226	313	378	328	316
	ENSMUSG00000020990.5	Cdkl1	58.8407	0.0917972	0.114735	0.800081	0.423664	1	51	62	63	64	58	63	64	78	56	63	57	69	79	84	70
	ENSMUSG00000020992.5	4930512B01Rik	1.13713	-1.83808	0.977834	-1.87974	0.0601429	1	2	0	3	3	2	2	4	0	0	1	0	0	2	0	1
	ENSMUSG00000020993.9	Trappc6b	916.915	-0.0162038	0.0491784	-0.32949	0.741785	1	802	923	933	781	1012	963	1280	1155	766	872	852	1101	1171	1260	890
	ENSMUSG00000020994.5	Pnn	3701.66	-0.0615557	0.0335198	-1.8364	0.0662989	1	3686	3619	3772	3962	4837	3840	5160	4579	3365	3820	3642	4266	4598	4937	3822
	ENSMUSG00000021000.17	Mia2	1766.99	0.0259724	0.0482127	0.538704	0.590091	1	1672	1734	1554	1543	2085	1697	2269	2067	1455	1686	1637	2028	2187	2311	1933
	ENSMUSG00000021003.10	Galc	365.222	0.0595673	0.0640699	0.929723	0.352514	1	327	285	336	307	369	375	453	462	302	377	325	400	440	431	414
	ENSMUSG00000021007.14	Spata7	48.138	0.174307	0.137812	1.26482	0.205935	1	38	36	41	41	43	32	59	59	39	54	40	52	53	64	47
	ENSMUSG00000021009.15	Ptpn21	401.546	0.167679	0.061521	2.72556	0.00641919	1	313	378	333	357	378	383	532	419	353	422	379	493	500	527	411
	ENSMUSG00000021010.8	Npas3	14.3836	0.111816	0.247991	0.450888	0.65207	1	10	15	13	17	22	15	9	19	15	13	7	26	22	12	21
	ENSMUSG00000021012.16	Zc3h14	1502.69	0.0280092	0.030888	0.9068	0.364513	1	1361	1502	1402	1302	1808	1468	1963	2010	1345	1442	1385	1898	1867	2099	1577
	ENSMUSG00000021013.16	Ttc8	138.426	0.1197	0.0941011	1.27204	0.20336	1	94	104	129	116	167	137	173	174	114	143	119	148	199	180	151
	ENSMUSG00000021018.8	Polr2h	279.594	-0.0133316	0.0722049	-0.184636	0.853515	1	297	303	264	278	375	271	324	313	229	243	301	307	392	392	288
	ENSMUSG00000021022.9	Ppp2r3c	539.723	-0.0243205	0.0443845	-0.547951	0.583726	1	495	539	459	512	679	556	705	716	482	503	477	637	707	696	570
	ENSMUSG00000021023.14	Prorp	205.651	0.0481844	0.0644817	0.747257	0.454908	1	153	199	185	203	235	211	259	229	184	196	177	250	272	274	189
	ENSMUSG00000021024.14	Psma6	1797.72	-0.0122031	0.043841	-0.278349	0.780745	1	1741	1892	1706	1437	2119	1753	2219	2138	1562	1698	1678	2184	2096	2331	1698
	ENSMUSG00000021025.8	Nfkbia	3529.34	-0.00831104	0.0566395	-0.146736	0.883341	1	3912	3505	3455	3618	3892	3523	4243	3889	3129	3702	3513	3963	4196	4820	3403
	ENSMUSG00000021027.17	Ralgapa1	1436.66	-0.00652005	0.0411036	-0.158625	0.873964	1	1342	1528	1384	1541	1730	1409	2053	1800	1328	1285	1345	1911	1962	1972	1549
	ENSMUSG00000021028.8	Mbip	244.396	0.0332108	0.0794392	0.418066	0.675899	1	242	267	250	222	328	200	270	304	210	224	211	334	315	357	260
	ENSMUSG00000021032.13	Ngb	7.23029	-0.492574	0.384772	-1.28017	0.200485	1	5	8	7	5	6	10	13	18	3	4	4	6	18	8	3
	ENSMUSG00000021033.11	Gstz1	2166.8	0.0762724	0.206889	0.368663	0.712379	1	1446	1666	1903	1159	1870	2823	3418	3542	1464	2086	1832	2736	3817	2813	1943
	ENSMUSG00000021036.10	Sptlc2	1681.31	0.019133	0.0383349	0.499102	0.617708	1	1513	1565	1661	1423	1999	1622	2271	2074	1598	1629	1515	2017	2005	2176	1730
	ENSMUSG00000021037.7	Ahsa1	1595.08	-0.0743167	0.048604	-1.52902	0.126258	1	1588	1765	1605	1409	2011	1658	2512	1912	1452	1506	1552	2053	1953	2140	1527
	ENSMUSG00000021038.17	Vipas39	806.361	-0.0476904	0.0379934	-1.25523	0.209396	1	801	774	749	725	926	744	1049	1030	739	734	717	892	893	1053	808
	ENSMUSG00000021039.9	Snw1	1821.9	-0.0263947	0.0311761	-0.846631	0.397201	1	1700	1873	1683	1628	2141	1697	2365	2263	1629	1792	1643	2074	2131	2447	1673
	ENSMUSG00000021040.15	Slirp	454.859	-0.121213	0.0571335	-2.12158	0.0338727	1	468	495	492	416	478	441	590	577	376	352	421	574	536	572	422
	ENSMUSG00000021044.15	Adck1	367.25	0.00350405	0.0520716	0.067293	0.946348	1	327	369	342	351	408	352	503	471	315	369	351	441	493	494	322
	ENSMUSG00000021047.7	Nova1	138.298	0.0774866	0.156314	0.495712	0.620098	1	81	130	128	117	136	143	220	238	94	138	109	204	223	217	138
	ENSMUSG00000021048.7	Mthfd1	829.244	0.0213462	0.0501292	0.425825	0.670236	1	765	925	861	776	1065	760	1027	1015	841	767	793	997	1095	1162	848
	ENSMUSG00000021051.10	Ppp2r5e	1140.2	-0.0317744	0.0407116	-0.780476	0.435111	1	1127	1231	1109	1056	1424	1182	1661	1396	1080	1109	1037	1424	1395	1621	1192
	ENSMUSG00000021054.6	Sgpp1	1335.15	-0.000912751	0.0426068	-0.0214226	0.982909	1	1217	1235	1258	1253	1530	1310	1768	1646	1097	1210	1245	1672	1628	1740	1386
	ENSMUSG00000021055.14	Esr2	0.949416	-0.774138	0.992811	-0.779743	0.435542	1	0	1	1	2	0	2	2	2	2	0	2	0	1	0	0
	ENSMUSG00000021056.8	Tex21	0.104021	0.031417	4.2891	0.00732483	0.994156	1	0	0	0	0	0	1	0	0	1	0	0	0	0	0	0
	ENSMUSG00000021057.15	Akap5	94.1744	-0.0164411	0.115378	-0.142498	0.886687	1	81	108	101	106	119	92	138	123	96	90	78	133	130	135	103
	ENSMUSG00000021061.15	Sptb	104.505	0.157268	0.110184	1.42732	0.153489	1	117	95	95	102	100	94	145	112	100	111	114	132	129	159	109
	ENSMUSG00000021062.15	Rab15	5.90499	0.0578177	0.390512	0.148056	0.882299	1	2	7	2	6	6	7	5	6	4	3	4	9	6	4	8
	ENSMUSG00000021065.16	Fut8	741.795	0.0444728	0.0566932	0.784447	0.432778	1	653	698	622	574	968	697	868	885	652	668	582	886	901	1035	758
	ENSMUSG00000021066.9	Atl1	113.139	-0.0238868	0.0961326	-0.248477	0.803765	1	85	102	107	113	116	109	162	152	87	120	91	135	124	140	127
	ENSMUSG00000021067.8	Sav1	1840.12	0.00969601	0.0413416	0.234534	0.81457	1	1614	1696	1702	1818	2180	1962	2642	2515	1652	1780	1693	2452	2419	2501	1921
	ENSMUSG00000021068.16	Nin	1736.13	-0.0311521	0.0520265	-0.598774	0.549324	1	1596	1975	1672	1867	2147	1633	2420	2235	1605	1536	1587	2317	2299	2418	1820
	ENSMUSG00000021069.17	Pygl	2332.28	0.252899	0.235047	1.07595	0.281948	1	1874	2253	2038	1225	1567	2043	3397	2728	1762	2170	2792	2388	3951	3452	1663
	ENSMUSG00000021070.6	Bdkrb2	68.7842	-0.0522482	0.116018	-0.450346	0.652461	1	74	82	70	58	81	63	122	72	49	69	63	89	89	107	69
	ENSMUSG00000021071.16	Trim9	2.54309	-0.190324	0.758609	-0.250886	0.801902	1	0	2	1	2	3	1	7	15	2	0	1	3	11	6	1
	ENSMUSG00000021072.12	Tmx1	1156.84	0.0129844	0.0526342	0.246692	0.805147	1	1044	1008	1035	1037	1350	1150	1683	1537	920	1133	1107	1388	1492	1586	1179
	ENSMUSG00000021076.6	Actr10	945.178	-0.0268664	0.0383138	-0.70122	0.483166	1	890	933	925	915	1153	980	1254	1181	822	923	823	1226	1181	1299	932
	ENSMUSG00000021078.5	Tomm20l	0.0943301	-0.741426	4.2891	-0.172863	0.862759	1	0	0	1	1	0	0	0	0	0	0	0	0	0	0	0
	ENSMUSG00000021079.16	Timm9	456.29	-0.021005	0.0520337	-0.40368	0.686448	1	468	464	444	443	565	457	561	581	371	424	476	516	612	612	489
	ENSMUSG00000021081.12	Serpina1f	0.0375409	0	4.2891	0	1	1	0	0	0	0	0	0	0	0	0	0	0	0	0	0	0
	ENSMUSG00000021086.5	Ccdc175	1.59154	0.162566	0.721717	0.225248	0.821786	1	0	3	1	0	1	2	1	6	1	1	2	3	2	4	1
	ENSMUSG00000021087.18	Rtn1	622.06	0.0234521	0.0917974	0.255477	0.798355	1	637	436	538	563	741	571	803	641	627	642	570	592	699	638	618
	ENSMUSG00000021090.16	Lrrc9	6.7063	0.0990465	0.386771	0.256086	0.797885	1	5	2	6	7	9	17	10	12	4	7	8	19	3	19	6
	ENSMUSG00000021091.8	Serpina3n	2082.18	0.0459	0.0772992	0.593796	0.552649	1	1915	1691	1681	1920	1884	1900	2896	2521	2068	1858	1586	2334	2234	2823	2080
	ENSMUSG00000021094.10	Dhrs7	895.867	0.156023	0.132777	1.17507	0.239966	1	788	875	861	580	857	930	1186	997	721	928	855	1171	1212	1527	691
	ENSMUSG00000021095.5	Gsc	3.37354	-0.63751	0.553639	-1.15149	0.24953	1	4	1	3	4	2	3	4	7	0	5	2	2	3	3	1
	ENSMUSG00000021096.11	Ppm1a	1921.09	0.0522247	0.0700359	0.745685	0.455858	1	1584	1747	1658	1679	2092	2047	2554	2683	1537	1782	1764	2457	2810	2482	1982
	ENSMUSG00000021097.15	Clmn	576.853	0.361152	0.247885	1.45693	0.145135	1	275	333	363	250	441	400	468	1016	295	469	391	632	1086	539	618
	ENSMUSG00000021098.14	4930447C04Rik	0.489207	-0.197867	1.54854	-0.127776	0.898326	1	0	0	0	1	2	2	0	0	0	1	0	0	1	1	1
	ENSMUSG00000021101.2	4930408O17Rik	0.0875353	0.031417	4.2891	0.00732483	0.994156	1	1	0	0	0	0	0	0	0	0	0	0	0	1	0	0
	ENSMUSG00000021102.4	Glrx5	602.973	-0.00977925	0.067267	-0.14538	0.884411	1	559	624	573	501	651	583	754	788	502	584	546	716	793	743	567
	ENSMUSG00000021103.12	Mnat1	259.454	0.0335369	0.0666252	0.503367	0.614707	1	235	229	235	274	293	236	305	315	187	248	246	307	308	349	292
	ENSMUSG00000021108.18	Prkch	1906.15	-0.0031517	0.0570195	-0.0552742	0.95592	1	1809	2079	1933	2001	2636	1763	2193	2108	1853	1998	1911	2203	2268	2530	1902
	ENSMUSG00000021109.13	Hif1a	2455.42	0.0449414	0.0532404	0.844121	0.398602	1	2151	2521	2197	2570	2999	2399	3279	3064	2223	2379	2268	3128	3210	3667	2628
	ENSMUSG00000021111.15	Papola	4013.77	-0.0535588	0.0341587	-1.56794	0.116894	1	4038	4368	4040	3900	5049	4161	5831	5147	3894	3895	3750	5209	4929	5336	4223
	ENSMUSG00000021112.9	Mpp5	544.308	0.0327315	0.0553933	0.590892	0.554593	1	441	492	514	542	641	525	718	676	457	502	484	708	668	679	634
	ENSMUSG00000021113.5	Snapc1	600.952	-0.061437	0.0482096	-1.27437	0.202531	1	610	602	623	611	749	586	810	779	511	579	568	695	680	865	681
	ENSMUSG00000021114.9	Atp6v1d	1263.66	-0.0436504	0.0339739	-1.28482	0.198855	1	1200	1276	1210	1198	1459	1272	1656	1608	1091	1191	1154	1432	1528	1681	1312
	ENSMUSG00000021115.15	Vrk1	756.556	-0.0217224	0.0438558	-0.495314	0.620379	1	731	826	760	767	878	742	962	961	729	719	760	855	952	1053	744
	ENSMUSG00000021116.10	Eif2s1	1450.18	-0.0650965	0.0395024	-1.64791	0.0993703	1	1384	1627	1390	1411	1853	1433	1897	1815	1290	1351	1310	1777	1682	2009	1491
	ENSMUSG00000021118.7	Plek2	6.54673	0.105564	0.399862	0.264001	0.791779	1	4	5	7	5	5	4	5	8	2	6	5	9	7	2	10
	ENSMUSG00000021120.11	Pigh	433.033	-0.0449461	0.0440104	-1.02126	0.307131	1	441	416	398	424	510	466	603	547	395	418	392	508	541	577	448
	ENSMUSG00000021123.12	Rdh12	236.351	-0.0637347	0.0700328	-0.910069	0.362786	1	238	245	290	267	274	227	338	311	249	231	226	288	317	311	241
	ENSMUSG00000021124.13	Vti1b	946.731	-0.0181201	0.0460662	-0.393348	0.694062	1	909	956	881	868	1060	973	1193	1239	785	942	887	1201	1168	1232	896
	ENSMUSG00000021125.6	Arg2	17.668	0.163561	0.281308	0.581431	0.56095	1	6	9	14	19	18	17	15	13	12	10	22	12	14	20	20
	ENSMUSG00000021127.7	Zfp36l1	7544.93	-0.0209437	0.0448818	-0.466641	0.640757	1	7670	8277	8076	7820	9439	7422	10279	8767	7251	7961	7528	9444	9198	9892	8049
	ENSMUSG00000021130.8	Galnt16	321.157	0.0820153	0.0820569	0.999493	0.317556	1	262	322	307	286	395	385	417	425	368	325	302	485	408	409	326
	ENSMUSG00000021131.14	Erh	945.781	-0.0780985	0.0541108	-1.44331	0.148934	1	964	1094	940	925	1201	992	1155	1183	865	846	888	1185	1063	1275	1026
	ENSMUSG00000021133.9	Susd6	3102.94	0.0187271	0.0409615	0.457187	0.647537	1	3009	3144	3132	3219	3630	2831	4198	3708	3120	2989	3071	3783	3786	4169	3235
	ENSMUSG00000021134.17	Srsf5	11415.9	0.011204	0.0372115	0.301091	0.763345	1	11551	10599	11100	11319	14028	11328	14333	13707	9842	11574	11280	12601	14793	15137	12634
	ENSMUSG00000021135.8	Slc10a1	2.99298	0.0774391	0.469949	0.164782	0.869116	1	1	1	4	6	6	4	6	3	3	2	6	6	3	6	3
	ENSMUSG00000021136.13	Smoc1	852.171	0.131858	0.254293	0.518529	0.604089	1	474	505	623	379	702	1000	1412	1564	464	729	784	1143	1525	951	797
	ENSMUSG00000021139.17	Gm20498	66.3815	-0.111207	0.141493	-0.785953	0.431895	1	78	66	48	50	89	62	92	106	79	57	75	64	76	80	48
	ENSMUSG00000021140.9	Pcnx	1306.37	0.0148805	0.0572401	0.259966	0.79489	1	1126	1296	1239	1321	1312	1266	1873	1630	1096	1215	1127	1595	1796	1777	1373
	ENSMUSG00000021143.10	Pacs2	1563.3	0.00862087	0.0303602	0.283953	0.776447	1	1509	1522	1520	1375	1902	1595	2135	1903	1410	1568	1501	1821	2004	2015	1692
	ENSMUSG00000021144.14	Mta1	1225.41	-0.00972066	0.0386429	-0.251551	0.801388	1	1161	1138	1221	1159	1529	1140	1538	1390	1126	1140	1184	1478	1464	1470	1198
	ENSMUSG00000021147.17	Wdr37	1120.67	-0.0207724	0.0437879	-0.474386	0.635224	1	1075	1116	1115	1193	1446	1146	1390	1382	982	1088	1019	1425	1385	1580	1210
	ENSMUSG00000021148.11	Gm9745	3.27229	0.0892454	0.574268	0.155407	0.8765	1	4	3	3	5	2	5	6	0	7	4	2	4	2	2	5
	ENSMUSG00000021149.8	Gtpbp4	1384.1	-0.063616	0.0356433	-1.78479	0.0742947	1	1375	1524	1345	1273	1796	1438	1840	1765	1136	1381	1391	1660	1645	1917	1392
	ENSMUSG00000021156.17	Zmynd11	3002.79	-0.00885363	0.0245232	-0.361031	0.718076	1	2984	2985	3008	2828	3440	3038	4042	3699	2780	3063	2816	3585	3881	3740	3104
	ENSMUSG00000021171.8	Esyt2	2837.67	-0.000428725	0.042023	-0.0102021	0.99186	1	2652	3072	2754	2903	3544	2834	3891	3753	2544	2776	2763	3730	3907	3831	3064
	ENSMUSG00000021175.15	Cdca7l	470.595	-0.0220065	0.0614414	-0.35817	0.720216	1	463	495	452	493	521	428	603	530	418	449	449	498	553	702	438
	ENSMUSG00000021176.6	Efcab11	24.779	0.279438	0.186958	1.49465	0.135006	1	19	23	22	28	31	20	23	33	33	15	27	44	37	39	21
	ENSMUSG00000021177.16	Tdp1	318.945	0.00981341	0.063599	0.154301	0.877372	1	316	353	312	325	398	285	427	423	337	314	324	409	404	462	290
	ENSMUSG00000021178.9	Psmc1	1656.86	-0.0358181	0.0422244	-0.848279	0.396283	1	1541	1737	1714	1387	1958	1598	2084	2201	1478	1557	1498	2010	1960	2292	1560
	ENSMUSG00000021179.8	Nrde2	628.564	0.0725615	0.0556214	1.30456	0.192042	1	606	635	609	591	663	600	768	737	569	641	611	671	808	904	681
	ENSMUSG00000021180.9	Rps6ka5	451.475	-0.000497716	0.0491536	-0.0101257	0.991921	1	434	446	457	457	492	459	674	596	386	440	463	592	551	639	496
	ENSMUSG00000021182.16	Ccdc88c	4830.13	-3.55743e-05	0.05528	-0.00064353	0.999487	1	4541	5546	5110	5303	5584	4616	6571	5757	4888	4689	4924	5745	6342	6691	5036
	ENSMUSG00000021185.16	Dglucy	498.37	0.00794849	0.0595315	0.133517	0.893784	1	397	445	462	434	574	524	695	627	408	429	426	622	704	648	488
	ENSMUSG00000021186.9	Fbln5	555.558	0.0557821	0.109818	0.507951	0.611488	1	368	483	515	438	610	611	820	886	510	560	462	807	838	594	551
	ENSMUSG00000021187.14	Tc2n	37.6525	0.509128	0.337419	1.50889	0.131327	1	20	24	29	28	30	20	37	27	29	39	37	25	36	29	69
	ENSMUSG00000021188.14	Trip11	1394.37	0.031908	0.0383398	0.832243	0.405272	1	1234	1463	1309	1390	1710	1393	1961	1657	1230	1309	1268	1829	1882	1936	1588
	ENSMUSG00000021189.11	Atxn3	977.415	-0.00592845	0.0358531	-0.165354	0.868665	1	910	968	926	1029	1259	957	1326	1269	908	1006	922	1244	1223	1316	1024
	ENSMUSG00000021190.14	Lgmn	2984.36	-0.0286193	0.0649957	-0.440326	0.659701	1	2854	2413	2578	2806	3000	2620	3776	3073	2406	2833	2606	3126	3010	3521	2603
	ENSMUSG00000021192.16	Golga5	1007.04	0.0259339	0.0364652	0.711196	0.476963	1	859	1028	981	957	1203	993	1261	1208	921	988	928	1179	1230	1449	1005
	ENSMUSG00000021193.10	Pitrm1	1095.04	-0.00572375	0.0374688	-0.152761	0.878587	1	1064	1116	1049	991	1328	1129	1603	1383	955	1051	1078	1367	1435	1550	1123
	ENSMUSG00000021194.6	Chga	5.54822	0.367626	0.815582	0.450753	0.652167	1	0	1	1	1	5	2	3	4	3	1	5	1	0	3	5
	ENSMUSG00000021196.14	Pfkp	2213.7	-0.0114514	0.0399409	-0.286709	0.774335	1	2036	2341	2118	2246	2766	2189	2865	2779	2143	2004	2081	2581	2881	3140	2267
	ENSMUSG00000021198.16	Unc79	11.7262	0.483494	0.533786	0.905782	0.365051	1	3	5	7	8	11	6	3	7	3	5	11	6	5	6	25
	ENSMUSG00000021200.14	Asb2	1428.7	0.0128683	0.0813433	0.158197	0.874301	1	1500	1244	1244	1257	1585	1330	1798	1424	1331	1401	1289	1398	1629	1727	1395
	ENSMUSG00000021203.15	Otub2	172.611	-0.0657092	0.0986803	-0.665879	0.505488	1	156	195	200	188	226	133	228	198	168	184	169	178	211	241	143
	ENSMUSG00000021207.9	Akr1c21	0.20224	1.23322	2.93424	0.420285	0.674278	1	0	0	0	0	0	0	0	0	1	1	0	0	0	0	1
	ENSMUSG00000021208.9	Ifi27l2b	4.69437	0.388634	0.504114	0.770925	0.440752	1	3	1	2	1	5	5	4	4	3	2	4	7	7	2	4
	ENSMUSG00000021209.12	Ppp4r4	59.0849	0.314691	0.173246	1.81644	0.0693031	1	39	44	48	53	55	53	63	71	44	50	50	70	93	65	99
	ENSMUSG00000021211.4	Akr1c12	59.5435	0.0146835	0.131521	0.111644	0.911106	1	64	44	41	51	64	52	62	56	43	61	44	61	52	69	60
	ENSMUSG00000021213.12	Akr1c13	200.221	-0.134552	0.0699883	-1.92249	0.0545437	1	198	198	170	189	263	208	268	246	175	180	154	238	231	241	190
	ENSMUSG00000021214.14	Akr1c18	3.41599	-0.774436	0.492419	-1.57272	0.115785	1	2	4	5	6	12	1	4	6	1	2	2	4	5	5	2
	ENSMUSG00000021215.15	Net1	3051.24	0.00399077	0.0994438	0.040131	0.967989	1	2678	2835	2706	2060	3312	2782	3878	5236	2325	3006	2497	3909	4426	3339	3059
	ENSMUSG00000021216.7	Tubal3	0.819433	-0.642511	1.20009	-0.535386	0.592383	1	1	0	1	2	2	0	1	0	0	1	1	0	2	0	0
	ENSMUSG00000021217.7	Tshz3	119.775	-0.0449086	0.087501	-0.513236	0.607786	1	94	111	127	99	143	117	168	160	96	96	124	158	146	150	107
	ENSMUSG00000021218.10	Gdi2	7991.41	-0.0245878	0.0203675	-1.20721	0.227351	1	7575	7847	7542	7842	9719	7640	10345	10162	7027	7583	7408	9930	9542	10498	8046
	ENSMUSG00000021219.16	Rgs6	26.1708	0.111415	0.242399	0.459634	0.645779	1	16	28	23	13	32	36	31	47	22	21	16	48	51	32	29
	ENSMUSG00000021221.15	Dpf3	15.2509	0.134749	0.22461	0.599923	0.548558	1	12	9	14	13	13	20	21	24	13	19	12	14	21	27	17
	ENSMUSG00000021222.9	Dcaf4	333.325	-0.00553741	0.0518397	-0.106818	0.914933	1	320	337	331	295	377	321	432	439	285	310	328	363	432	440	367
	ENSMUSG00000021223.13	Papln	92.4879	0.16775	0.167102	1.00387	0.315439	1	78	71	74	92	95	79	92	151	65	94	78	102	175	119	104
	ENSMUSG00000021224.15	Numb	1023.94	-0.0225399	0.0330364	-0.682275	0.495065	1	1016	1032	981	987	1163	1015	1419	1339	981	1000	945	1259	1264	1372	1008
	ENSMUSG00000021226.7	Acot2	276.06	-0.0120332	0.0678246	-0.177417	0.859181	1	289	266	319	228	322	268	348	329	253	299	267	298	357	368	249
	ENSMUSG00000021228.15	Acot3	9.14368	0.546598	0.64214	0.851213	0.394651	1	3	5	1	1	5	1	4	36	2	5	8	8	26	3	17
	ENSMUSG00000021234.9	Fam161b	45.9807	-0.104447	0.149506	-0.698612	0.484795	1	47	45	33	45	59	56	86	69	51	45	34	74	57	63	38
	ENSMUSG00000021235.13	Coq6	387.09	0.0663398	0.049938	1.32844	0.184031	1	361	356	396	341	438	376	536	481	358	399	336	482	545	533	407
	ENSMUSG00000021236.16	Entpd5	1459.48	0.031558	0.045778	0.68937	0.490591	1	1311	1441	1437	1383	1684	1591	2144	1990	1291	1456	1402	1991	1965	2116	1586
	ENSMUSG00000021238.11	Aldh6a1	2716.9	0.164748	0.234418	0.702794	0.482184	1	1513	1819	1774	1505	2703	3152	4246	5409	1538	2410	2018	3714	5597	3243	3329
	ENSMUSG00000021239.12	Vsx2	0.219427	0.443619	2.47194	0.179462	0.857575	1	1	0	0	0	0	0	0	0	0	0	1	0	0	1	0
	ENSMUSG00000021240.6	Abcd4	461.193	-0.0583167	0.0452259	-1.28945	0.19724	1	444	439	491	429	530	437	686	565	407	434	435	529	572	615	438
	ENSMUSG00000021241.7	Isca2	685.702	-0.0393193	0.0455715	-0.862804	0.388245	1	679	675	729	611	794	702	837	815	611	673	624	722	899	841	692
	ENSMUSG00000021242.9	Npc2	8013.6	0.0332014	0.0578683	0.573741	0.566143	1	7532	6581	7027	6051	8599	7824	11337	10020	6591	7438	7379	9308	10588	9835	7678
	ENSMUSG00000021243.14	Fcf1	488.867	-0.0752458	0.049647	-1.51562	0.129617	1	475	532	512	478	567	472	600	608	389	470	472	618	548	663	438
	ENSMUSG00000021244.15	Ylpm1	1575.05	0.0259857	0.0416827	0.623418	0.53301	1	1388	1640	1589	1638	1989	1542	2155	1874	1498	1486	1610	2064	1975	2187	1686
	ENSMUSG00000021245.15	Mlh3	462.719	-0.00486881	0.0503107	-0.0967747	0.922905	1	416	456	450	470	541	468	640	637	416	434	443	555	595	655	514
	ENSMUSG00000021248.9	Tmed10	4331.1	0.0449739	0.0381516	1.17882	0.238469	1	3868	3967	3799	3541	4923	4260	5808	5460	3730	4010	3966	5213	5397	5680	4580
	ENSMUSG00000021250.13	Fos	106.818	-0.117897	0.101448	-1.16214	0.245179	1	102	101	106	107	167	99	147	122	107	95	98	133	128	129	87
	ENSMUSG00000021252.11	Erg28	504.548	-0.0519077	0.0486392	-1.0672	0.285882	1	495	498	492	466	628	496	653	607	388	467	468	608	593	639	559
	ENSMUSG00000021253.7	Tgfb3	357.39	0.0642424	0.0928638	0.691792	0.489068	1	282	292	302	302	337	347	543	563	327	346	307	417	527	472	340
	ENSMUSG00000021254.9	Gpatch2l	988.51	-0.00648727	0.046815	-0.138572	0.889788	1	925	1019	988	1066	1168	943	1342	1191	1021	895	929	1156	1243	1369	1036
	ENSMUSG00000021255.17	Esrrb	3.38368	-0.237395	0.514939	-0.461015	0.644788	1	4	4	1	2	2	4	3	9	2	3	1	6	6	2	2
	ENSMUSG00000021256.5	Vash1	66.8408	0.0986398	0.120792	0.81661	0.414152	1	45	62	71	65	88	69	104	85	68	64	65	98	98	100	67
	ENSMUSG00000021257.14	Angel1	293.533	-0.0321333	0.0648455	-0.495536	0.620222	1	253	274	327	329	360	309	393	327	305	287	286	312	336	413	295
	ENSMUSG00000021258.10	Ccnk	1031.7	0.0369114	0.0437539	0.843615	0.398885	1	989	958	1015	1003	1285	1003	1311	1170	981	1047	1103	1182	1217	1351	1058
	ENSMUSG00000021259.5	Cyp46a1	22.7752	0.351364	0.227661	1.54336	0.122743	1	13	16	17	15	16	16	17	30	18	30	22	14	28	30	16
	ENSMUSG00000021260.8	Hhipl1	50.8767	0.0800209	0.149071	0.536796	0.591409	1	33	36	44	47	52	59	44	66	46	50	38	72	57	47	48
	ENSMUSG00000021262.15	Evl	3434.9	-0.0530825	0.0641623	-0.827316	0.408058	1	3902	3610	3496	3606	4116	3210	4520	3721	3468	3450	3565	3741	3886	4438	3262
	ENSMUSG00000021263.11	Degs2	50.0935	0.135573	0.134235	1.00996	0.312513	1	48	41	59	57	54	41	52	56	56	43	45	62	64	78	53
	ENSMUSG00000021264.12	Yy1	2659.74	-0.0116053	0.0294108	-0.394593	0.693144	1	2496	2671	2727	2862	3106	2535	3630	3290	2416	2714	2568	3345	3411	3562	2576
	ENSMUSG00000021265.3	Slc25a29	157.08	0.0125573	0.0913336	0.137488	0.890645	1	170	158	171	140	156	159	176	153	125	173	150	165	191	211	145
	ENSMUSG00000021266.16	Wars	1828.38	0.0424087	0.0948034	0.447333	0.654634	1	1569	1712	1474	1612	1920	1615	2176	1966	1546	1431	1714	1966	1940	2214	2010
	ENSMUSG00000021268.17	Meg3	598.883	0.188513	0.229231	0.822373	0.410865	1	306	497	417	359	588	701	889	1244	394	524	475	1010	1183	882	603
	ENSMUSG00000021270.13	Hsp90aa1	6228.64	-0.09188	0.0620754	-1.48014	0.138837	1	5903	7037	5977	5534	8798	6815	10420	8425	6140	5844	5812	8805	7394	8853	5977
	ENSMUSG00000021271.5	Zfp839	413.524	-0.0766497	0.049904	-1.53594	0.124552	1	358	445	405	397	512	407	578	503	368	410	390	467	471	528	397
	ENSMUSG00000021273.11	Fdft1	706.085	0.182864	0.100762	1.81481	0.0695527	1	548	648	588	514	737	628	707	971	533	647	670	784	1140	930	721
	ENSMUSG00000021275.16	Tecpr2	546.13	-0.0328925	0.0516975	-0.636249	0.524614	1	456	507	517	564	644	529	777	640	500	460	472	696	626	713	557
	ENSMUSG00000021276.10	Cinp	457.52	0.0103905	0.0475977	0.218298	0.827197	1	401	449	484	413	558	469	583	525	417	449	438	561	569	615	432
	ENSMUSG00000021277.16	Traf3	2722.89	-0.0346109	0.0362971	-0.953546	0.340313	1	2686	2930	2642	2930	3529	2755	3772	3299	2642	2615	2709	3302	3536	3678	2821
	ENSMUSG00000021278.7	Amn	4.87633	0.507164	0.383618	1.32206	0.186149	1	1	4	6	7	4	6	7	3	9	5	5	6	9	8	6
	ENSMUSG00000021279.5	Cdc42bpb	1645.06	0.015386	0.0417958	0.368123	0.712781	1	1461	1504	1404	1457	1845	1643	2274	1889	1446	1541	1483	1999	2043	2003	1562
	ENSMUSG00000021280.9	Exoc3l4	478.606	-0.0303345	0.060672	-0.499976	0.617092	1	530	512	489	489	541	467	675	520	470	499	409	591	563	685	474
	ENSMUSG00000021281.15	Tnfaip2	920.796	0.0334073	0.0836253	0.399488	0.689534	1	887	865	899	873	848	805	1184	961	796	930	804	989	1063	1196	903
	ENSMUSG00000021282.17	Eif5	6372.44	0.0211065	0.0293518	0.719086	0.472088	1	5921	6321	6014	6077	7931	6266	8443	8293	5643	6163	5958	8321	8220	8855	6771
	ENSMUSG00000021285.15	Ppp1r13b	1442.99	-0.0335063	0.0390556	-0.857913	0.390941	1	1545	1505	1454	1439	1713	1436	1936	1659	1377	1439	1426	1793	1761	1767	1452
	ENSMUSG00000021286.8	Zfyve21	293.261	0.105238	0.118654	0.886938	0.375113	1	225	232	277	171	303	330	401	383	217	290	275	345	422	341	317
	ENSMUSG00000021287.12	Xrcc3	381.597	0.0109623	0.0566418	0.193537	0.846539	1	380	336	389	419	462	366	482	423	347	370	384	424	473	543	385
	ENSMUSG00000021288.19	Klc1	1761.82	-0.0404079	0.0222828	-1.81342	0.0697677	1	1681	1766	1693	1800	2131	1712	2491	2175	1564	1714	1694	2085	2192	2304	1791
	ENSMUSG00000021290.6	Atp5mpl	817.689	-0.0333142	0.0458956	-0.725869	0.467919	1	795	828	821	750	869	760	1027	1022	678	772	747	980	1019	998	790
	ENSMUSG00000021294.7	Kif26a	351.687	0.151776	0.090168	1.68326	0.0923257	1	288	300	287	274	398	366	547	417	301	363	349	482	459	508	364
	ENSMUSG00000021298.8	Gpr132	2358.18	-0.0421574	0.0506297	-0.832662	0.405035	1	2612	2427	2445	2329	2899	2365	3021	2739	2255	2322	2495	2482	2888	3083	2450
	ENSMUSG00000021301.9	Hecw1	0.381756	1.6571	1.63949	1.01074	0.312139	1	0	0	1	0	0	0	0	0	2	1	0	0	1	0	1
	ENSMUSG00000021302.10	Ggps1	1218.7	-0.0364247	0.032125	-1.13384	0.25686	1	1207	1169	1220	1198	1546	1267	1679	1515	1119	1160	1154	1576	1505	1578	1268
	ENSMUSG00000021303.14	Gng4	10.33	0.221934	0.378295	0.586669	0.557426	1	3	8	4	2	12	7	27	28	9	12	9	20	21	10	9
	ENSMUSG00000021306.11	Gpr137b	1003.69	-0.0321325	0.0532313	-0.60364	0.546083	1	1063	940	970	998	1135	922	1379	1062	888	982	876	1067	1207	1276	1069
	ENSMUSG00000021311.9	Mtr	1268.95	-0.00364146	0.0396805	-0.0917695	0.926881	1	1222	1297	1239	1347	1500	1176	1782	1521	1184	1222	1176	1522	1656	1794	1295
	ENSMUSG00000021313.16	Ryr2	51.0735	-0.251415	0.148432	-1.6938	0.090303	1	41	76	53	79	72	47	77	73	43	48	46	81	64	72	36
	ENSMUSG00000021314.12	Amph	69.7054	-0.0485808	0.1156	-0.420251	0.674302	1	81	74	73	59	60	72	92	79	63	71	54	72	85	92	72
	ENSMUSG00000021318.15	Gli3	76.1465	0.16078	0.133844	1.20125	0.229653	1	44	66	75	61	71	74	120	114	62	54	80	106	107	109	100
	ENSMUSG00000021319.7	Sfrp4	88.1559	0.247993	0.142829	1.73629	0.0825126	1	52	68	61	79	107	71	87	144	72	69	81	120	109	161	97
	ENSMUSG00000021322.8	Aoah	153.04	0.19158	0.158103	1.21174	0.225612	1	119	98	97	99	153	105	207	115	131	151	123	127	160	160	136
	ENSMUSG00000021326.13	Trim27	1127.18	-0.0142127	0.0519248	-0.273718	0.784302	1	1145	1156	1153	1140	1381	1034	1444	1201	1148	1121	1072	1310	1331	1498	1025
	ENSMUSG00000021327.19	Zkscan3	2171.39	-0.0214809	0.0398324	-0.539283	0.589691	1	2071	2149	2151	2267	2658	2163	3396	2667	1979	2083	2049	2746	2859	2902	2439
	ENSMUSG00000021335.13	Slc17a1	0.129999	1.23496	4.28819	0.28799	0.773354	1	0	0	0	0	0	0	0	0	0	0	1	2	0	0	0
	ENSMUSG00000021336.17	Slc17a4	2.23662	0.197803	0.738762	0.267749	0.788892	1	1	2	0	2	2	1	2	2	1	0	3	2	1	1	4
	ENSMUSG00000021337.8	Scgn	0.367009	0.392076	2.75727	0.142197	0.886925	1	0	0	0	0	0	0	0	0	0	1	0	0	0	0	0
	ENSMUSG00000021338.17	Carmil1	404.46	0.035396	0.0737829	0.479732	0.631418	1	363	383	384	388	404	315	558	411	366	389	383	440	437	528	369
	ENSMUSG00000021339.4	Mrs2	1660.99	0.0148722	0.0338038	0.439957	0.659968	1	1546	1693	1686	1672	1885	1572	2254	1959	1579	1560	1565	1974	2149	2252	1751
	ENSMUSG00000021340.13	Gpld1	54.2842	0.227583	0.21901	1.03914	0.298739	1	43	35	30	31	49	64	87	64	29	69	49	54	79	72	63
	ENSMUSG00000021356.10	Irf4	2434.15	-0.0332887	0.0695391	-0.478705	0.632149	1	2279	2536	2267	2345	3230	2363	3003	3510	2331	1865	2303	3235	2786	3374	2803
	ENSMUSG00000021357.14	Exoc2	1269.4	0.00704265	0.0350662	0.200839	0.840825	1	1138	1307	1226	1301	1455	1214	1663	1595	1166	1179	1218	1513	1608	1743	1321
	ENSMUSG00000021359.16	Tfap2a	2.45103	-0.626738	0.574589	-1.09076	0.275379	1	2	3	5	1	4	3	5	5	0	3	2	2	2	3	4
	ENSMUSG00000021360.16	Gcnt2	270.922	0.0861565	0.0905519	0.95146	0.341371	1	235	236	214	238	292	288	453	367	226	268	235	403	372	397	287
	ENSMUSG00000021361.7	Tmem14c	1177.88	-0.031151	0.0477882	-0.651856	0.514494	1	1253	1083	1097	998	1394	1172	1617	1391	943	1092	1098	1483	1507	1497	1109
	ENSMUSG00000021362.7	Gcm2	5.57402	0.19848	0.399634	0.496654	0.619433	1	4	3	6	7	3	3	14	7	3	4	3	9	13	7	9
	ENSMUSG00000021363.14	Mak	5.38509	0.24799	0.467182	0.530821	0.595543	1	3	2	5	3	10	7	3	3	3	12	5	4	5	8	1
	ENSMUSG00000021364.16	Elovl2	1.27282	1.01871	0.864015	1.17904	0.238382	1	0	1	1	1	1	1	0	3	3	1	2	4	0	1	3
	ENSMUSG00000021365.15	Nedd9	2875.62	-0.0772257	0.0430165	-1.79526	0.0726123	1	2898	3121	2992	3130	3584	2905	4085	3710	2836	2851	2788	3505	3445	4001	2827
	ENSMUSG00000021366.8	Hivep1	1913.72	0.0114438	0.0589215	0.194222	0.846002	1	1730	1922	1760	1997	2040	1804	2871	2304	1705	1790	1683	2242	2530	2611	2159
	ENSMUSG00000021367.8	Edn1	78.2688	0.0815759	0.158867	0.513484	0.607613	1	58	68	41	53	86	82	69	124	51	68	49	100	107	95	80
	ENSMUSG00000021368.15	Tbc1d7	131.803	-0.0292661	0.0932324	-0.313905	0.753593	1	113	132	129	109	165	153	179	147	94	128	144	147	161	189	121
	ENSMUSG00000021371.5	Mcur1	1278.63	0.0715466	0.0439267	1.62877	0.103361	1	1085	1176	1184	1121	1386	1341	1707	1582	1128	1246	1245	1442	1741	1817	1274
	ENSMUSG00000021373.16	Cap2	43.1692	0.00298485	0.151937	0.0196454	0.984326	1	35	56	34	35	47	59	54	54	44	50	43	44	65	45	41
	ENSMUSG00000021374.10	Nup153	3235.67	-0.0231422	0.052466	-0.441089	0.659148	1	3062	3571	3351	3511	4068	3079	4354	3963	3084	3070	3089	4128	4004	4570	3467
	ENSMUSG00000021375.11	Kif13a	639.9	0.063732	0.096924	0.657546	0.51083	1	447	548	538	531	665	646	977	872	490	582	554	764	951	836	658
	ENSMUSG00000021376.11	Tpmt	89.1218	0.0495955	0.121084	0.409597	0.682101	1	93	75	97	71	76	91	118	106	64	71	85	119	125	118	93
	ENSMUSG00000021377.15	Dek	2909.29	-0.0132497	0.0487861	-0.271587	0.78594	1	2867	2882	2706	2630	3849	2942	3750	3504	2533	2770	2597	3689	3508	4113	3009
	ENSMUSG00000021379.2	Id4	93.2695	0.0697645	0.135126	0.516292	0.60565	1	82	70	68	66	69	94	121	135	63	87	82	109	114	117	85
	ENSMUSG00000021384.14	Susd3	457.586	-0.125082	0.0749754	-1.66831	0.0952551	1	499	523	530	522	457	428	554	512	439	415	444	506	523	548	425
	ENSMUSG00000021385.10	Ippk	240.34	-0.0175701	0.0713073	-0.2464	0.805373	1	216	222	253	241	324	223	326	279	201	236	210	316	327	318	228
	ENSMUSG00000021388.14	Aspn	184.062	0.0597799	0.147525	0.40522	0.685316	1	138	183	138	154	212	205	357	307	135	178	167	297	294	266	221
	ENSMUSG00000021390.6	Ogn	921.638	0.140898	0.197596	0.713063	0.475807	1	366	662	707	755	987	1145	1551	1624	796	911	748	1442	1412	1179	1021
	ENSMUSG00000021391.10	Cenpp	35.9977	0.1608	0.162949	0.986811	0.323735	1	33	27	37	42	46	32	31	35	28	27	37	53	45	57	38
	ENSMUSG00000021392.8	Nol8	919.314	-0.0697268	0.04337	-1.60772	0.107897	1	932	1043	943	972	1206	951	1372	1103	882	945	831	1135	1162	1276	990
	ENSMUSG00000021395.11	Spin1	1853.11	-0.0352043	0.0258686	-1.36089	0.173548	1	1751	1896	1858	1922	2288	1776	2585	2291	1637	1761	1717	2299	2329	2538	1936
	ENSMUSG00000021396.5	Nxnl2	10.8604	-0.399078	0.315886	-1.26336	0.206459	1	8	10	15	8	19	16	12	14	4	5	4	18	17	17	6
	ENSMUSG00000021400.8	Wrnip1	991.79	-0.0421912	0.0407567	-1.0352	0.300576	1	1008	1079	1047	995	1206	927	1313	1176	940	981	1022	1216	1122	1292	975
	ENSMUSG00000021403.3	Serpinb9b	78.2913	0.232897	0.142702	1.63205	0.102669	1	81	57	54	62	93	70	60	63	60	61	97	77	88	111	75
	ENSMUSG00000021404.12	Serpinb9c	0.476138	-1.00801	1.67764	-0.600854	0.547937	1	0	4	0	0	1	0	2	0	0	0	1	0	0	1	1
	ENSMUSG00000021408.15	Ripk1	1307.66	-0.0243094	0.0346258	-0.702061	0.482641	1	1266	1343	1230	1232	1632	1275	1786	1565	1173	1215	1226	1704	1586	1725	1281
	ENSMUSG00000021411.16	Pxdc1	973.262	-0.111298	0.0659308	-1.6881	0.0913926	1	956	1177	1183	1120	1257	1028	1334	1267	894	1077	948	1229	1279	1405	893
	ENSMUSG00000021413.9	Prpf4b	4109.27	-0.02219	0.0362313	-0.612454	0.540238	1	3889	4244	4037	4334	5464	4254	5843	5159	3801	4001	3916	5132	5464	5762	4534
	ENSMUSG00000021414.8	Fam217a	35.2535	0.0549817	0.175274	0.31369	0.753757	1	36	30	33	21	39	39	37	48	23	41	28	51	48	35	36
	ENSMUSG00000021415.13	4933417A18Rik	0.700049	0.890326	1.04833	0.849282	0.395725	1	0	1	2	0	2	0	1	0	0	2	1	0	2	3	2
	ENSMUSG00000021416.11	Eci3	65.3889	0.0857933	0.291405	0.294413	0.768443	1	31	48	53	15	75	79	95	128	27	75	45	94	121	80	50
	ENSMUSG00000021417.15	Eci2	1015.18	-0.0139357	0.0530269	-0.262804	0.792701	1	901	962	995	782	1147	1022	1276	1317	861	918	854	1204	1323	1261	986
	ENSMUSG00000021418.15	Rpp40	126.656	-0.0364869	0.0774515	-0.471093	0.637574	1	124	140	124	116	167	119	179	155	113	124	102	157	176	165	138
	ENSMUSG00000021420.13	Fars2	336.195	0.0202335	0.0568768	0.355743	0.722033	1	302	340	301	299	357	319	434	438	277	316	299	356	464	462	346
	ENSMUSG00000021423.6	Ly86	2083.99	-0.130984	0.060124	-2.17857	0.0293635	1	2401	1995	2077	1996	2529	2090	2756	2364	1717	1931	1922	2280	2311	2590	2063
	ENSMUSG00000021427.10	Ssr1	2986.99	0.00980346	0.0352324	0.278251	0.78082	1	2819	2779	2672	2784	3697	2991	3919	3565	2501	2817	2722	3805	3589	3941	3225
	ENSMUSG00000021428.9	Riok1	738.698	-0.0719206	0.0514143	-1.39884	0.16186	1	739	827	737	712	930	757	1021	863	654	719	689	792	900	996	821
	ENSMUSG00000021431.15	Snrnp48	1949.12	-0.0174097	0.0392446	-0.44362	0.657317	1	1858	2034	1981	2108	2467	1995	2678	2401	1817	1898	1943	2277	2636	2671	2163
	ENSMUSG00000021432.15	Slc35b3	896.727	-0.0184687	0.0429598	-0.429906	0.667264	1	918	868	915	989	1097	894	1222	1017	820	890	880	1011	1109	1252	1000
	ENSMUSG00000021448.8	Shc3	0.805017	-0.199687	0.934498	-0.213683	0.830794	1	1	1	3	0	1	2	1	0	2	1	0	2	1	0	1
	ENSMUSG00000021451.16	Sema4d	4586.5	-0.00384926	0.0646378	-0.0595512	0.952513	1	4549	4681	4608	4899	5323	4368	5934	5261	4387	4275	4640	5508	5604	6259	4569
	ENSMUSG00000021453.2	Gadd45g	238.517	-0.08553	0.0986203	-0.867266	0.385797	1	235	270	240	209	326	269	274	309	220	204	200	322	290	332	234
	ENSMUSG00000021456.8	Fbp2	5.786	1.45901	0.824744	1.76905	0.0768863	1	1	1	4	0	1	3	3	1	0	3	6	0	9	3	13
	ENSMUSG00000021457.14	Syk	8105.97	-0.0596466	0.0603809	-0.98784	0.323231	1	8853	9146	9065	8608	9322	7081	11262	10172	8830	7861	7913	10310	9270	10280	8004
	ENSMUSG00000021458.17	Aopep	814.578	0.0052234	0.0518159	0.100807	0.919704	1	828	799	703	720	882	807	954	892	707	766	772	875	964	992	808
	ENSMUSG00000021460.17	Auh	618.433	0.0494388	0.0463149	1.06745	0.285769	1	533	529	591	571	715	640	864	781	542	637	578	751	802	854	635
	ENSMUSG00000021461.17	Fancc	400.893	-0.0256795	0.0508046	-0.505456	0.613239	1	417	426	453	422	436	388	535	508	368	432	396	485	529	514	411
	ENSMUSG00000021464.14	Ror2	41.5723	0.215624	0.153942	1.40068	0.161309	1	27	29	35	31	34	35	46	54	36	41	37	49	42	52	42
	ENSMUSG00000021466.12	Ptch1	987.498	0.0518994	0.049296	1.05281	0.292427	1	849	956	976	1079	1121	1010	1359	1158	924	989	947	1272	1244	1330	1135
	ENSMUSG00000021468.8	Sptlc1	890.43	-0.0325013	0.0316765	-1.02604	0.304873	1	911	915	877	880	1024	840	1231	1114	807	818	814	1078	1133	1186	943
	ENSMUSG00000021469.9	Msx2	0.342808	-2.19429	2.05002	-1.07038	0.28445	1	1	1	1	0	1	0	3	0	0	0	0	0	0	0	0
	ENSMUSG00000021470.19	Ercc6l2	798.318	-0.00920178	0.0525761	-0.175018	0.861065	1	673	866	776	748	988	812	1066	1053	737	798	668	1006	1037	1112	818
	ENSMUSG00000021474.9	Sfxn1	1985.97	0.17105	0.119019	1.43716	0.150671	1	1509	1702	1549	1347	2106	1746	2209	3144	1470	1859	1743	2414	3350	2294	2160
	ENSMUSG00000021476.9	Habp4	645.205	-0.0632651	0.0445506	-1.42007	0.155587	1	666	595	641	653	760	671	932	813	583	660	656	684	820	791	662
	ENSMUSG00000021477.9	Ctsl	5527.27	0.00560361	0.0698169	0.0802615	0.936029	1	4899	4213	4865	4422	5314	5499	7780	6760	4376	5502	4810	6333	6232	6161	5264
	ENSMUSG00000021478.6	Drd1	7.22894	0.142828	0.374497	0.381387	0.702916	1	5	4	5	2	12	7	6	17	3	8	9	7	8	10	11
	ENSMUSG00000021481.11	Zfp346	737.804	-0.039662	0.0381872	-1.03862	0.298981	1	747	728	746	785	899	733	938	943	694	691	749	908	895	974	732
	ENSMUSG00000021482.10	Prxl2c	973.473	0.0407254	0.049827	0.817334	0.413737	1	925	831	929	845	1024	1027	1311	1280	818	997	880	1189	1267	1233	1078
	ENSMUSG00000021483.8	Cdk20	170.195	0.0568083	0.0695723	0.816536	0.414194	1	164	153	159	149	186	166	217	198	144	198	157	207	207	198	174
	ENSMUSG00000021484.8	Lman2	4043.65	-0.00875004	0.036569	-0.239275	0.810893	1	3598	3743	3772	3958	4682	4034	5804	5084	3492	3804	3772	5104	5175	5345	3928
	ENSMUSG00000021485.14	Mxd3	112.216	-0.0371944	0.142035	-0.261868	0.793423	1	101	126	115	137	125	95	121	103	109	72	102	141	126	150	111
	ENSMUSG00000021486.7	Prelid1	3006.23	-0.0517126	0.042857	-1.20663	0.227574	1	3196	3271	3022	2894	3622	2882	3895	3435	2864	2800	3000	3687	3520	3856	2795
	ENSMUSG00000021488.8	Nsd1	4832.38	-0.0617226	0.0383389	-1.60992	0.107414	1	4537	5313	4900	5376	5895	4792	6876	6013	4632	4539	4436	6039	6090	6558	4991
	ENSMUSG00000021490.11	Slc34a1	1.07713	-0.0956656	0.982675	-0.0973522	0.922447	1	0	1	3	3	0	1	0	0	1	0	0	0	1	2	3
	ENSMUSG00000021492.15	F12	6.02469	0.218978	0.365083	0.599804	0.548637	1	8	3	6	3	10	5	9	8	9	4	8	8	8	7	9
	ENSMUSG00000021493.15	Pdlim7	529.983	-0.0696072	0.0504019	-1.38104	0.167266	1	517	578	569	584	623	548	759	604	449	516	582	632	689	685	506
	ENSMUSG00000021494.9	Ddx41	1264.35	-0.0243491	0.0511186	-0.476326	0.633842	1	1284	1432	1411	1303	1481	1137	1684	1389	1311	1237	1270	1523	1529	1702	1165
	ENSMUSG00000021495.10	Fam193b	3789.51	-0.0740602	0.043945	-1.68529	0.0919321	1	4028	3913	4081	4145	4312	3557	5208	4553	3576	3808	3789	4355	4549	4571	3824
	ENSMUSG00000021496.12	Pcbd2	133.438	-0.113417	0.0782262	-1.44986	0.147096	1	126	151	127	129	139	146	185	179	99	131	118	148	176	156	144
	ENSMUSG00000021497.10	Txndc15	1092.71	-0.0229031	0.042944	-0.533324	0.593809	1	1116	923	1026	1081	1326	1066	1524	1395	942	1139	994	1318	1394	1372	1096
	ENSMUSG00000021499.12	Catsper3	1.67784	-0.160309	0.828883	-0.193404	0.846643	1	1	0	0	1	3	1	2	2	1	1	0	2	0	4	0
	ENSMUSG00000021500.17	Ddx46	3291.8	-0.0337787	0.0363915	-0.928203	0.353302	1	3213	3507	3351	3506	4243	3070	4444	4191	3046	3160	3315	3904	4109	4606	3501
	ENSMUSG00000021501.4	Caml	424.961	-0.0884078	0.0533167	-1.65816	0.0972843	1	429	389	450	391	526	439	618	497	361	378	403	533	516	523	412
	ENSMUSG00000021504.14	B4galt7	655.701	-0.0481565	0.0458021	-1.0514	0.293073	1	693	753	690	625	764	665	824	785	614	657	614	761	793	900	665
	ENSMUSG00000021506.7	Pitx1	0.294715	1.22349	2.4345	0.502563	0.615272	1	0	0	0	0	0	0	0	0	0	0	0	1	2	0	0
	ENSMUSG00000021508.11	Cxcl14	86.8078	0.181515	0.175302	1.03544	0.300464	1	87	75	80	87	82	102	144	62	99	127	98	108	69	125	89
	ENSMUSG00000021509.5	Slc25a48	14.1783	1.27398	0.395513	3.22108	0.00127707	1	11	10	14	2	7	3	7	8	10	27	16	23	25	24	11
	ENSMUSG00000021510.11	Zfp729a	646.386	-0.0172664	0.0536103	-0.322073	0.747397	1	635	671	627	612	855	665	918	843	641	618	615	815	829	836	742
	ENSMUSG00000021514.18	Zfp369	514.08	0.0429768	0.0562543	0.763974	0.444883	1	504	440	470	511	629	525	818	661	538	488	506	693	681	675	565
	ENSMUSG00000021518.4	Ptdss1	1049.01	0.0425501	0.0465687	0.913707	0.360871	1	985	934	1006	876	1184	1094	1349	1340	923	1052	1003	1394	1333	1321	999
	ENSMUSG00000021519.11	Mterf3	668.232	-0.067764	0.0344155	-1.969	0.0489535	1	667	709	653	677	828	698	958	864	585	643	633	872	846	881	678
	ENSMUSG00000021520.4	Uqcrb	1149.85	-0.0337149	0.0741957	-0.454405	0.649538	1	1061	1128	1074	969	1301	1227	1556	1576	845	1151	1001	1473	1495	1489	1163
	ENSMUSG00000021532.11	Fastkd3	280.886	-0.0290528	0.0568779	-0.510792	0.609496	1	292	287	296	281	336	262	381	341	271	270	259	303	357	397	302
	ENSMUSG00000021534.8	1700001L19Rik	0.657491	1.21684	1.3399	0.908156	0.363796	1	0	0	1	0	2	0	1	0	1	1	0	3	0	0	3
	ENSMUSG00000021536.7	Adcy2	7.75454	0.0893033	0.363661	0.245567	0.806017	1	5	5	4	6	9	10	8	6	2	6	1	11	9	11	11
	ENSMUSG00000021537.9	Cetn3	779.637	-0.0292646	0.0437036	-0.669617	0.503102	1	748	779	736	781	944	752	1056	1057	622	761	723	987	1015	1047	825
	ENSMUSG00000021539.9	Lect2	0.161342	0.0314132	3.64853	0.00860981	0.99313	1	0	0	0	0	0	1	0	0	0	0	0	0	0	1	0
	ENSMUSG00000021540.16	Smad5	2064.94	-0.00743163	0.0355243	-0.209198	0.834293	1	1855	1986	2015	2174	2478	2049	2907	2683	1887	1966	1831	2626	2724	2703	2304
	ENSMUSG00000021541.14	Trpc7	0.366868	0.082952	2.098	0.0395386	0.968461	1	1	1	0	0	0	0	0	0	1	0	1	0	0	0	0
	ENSMUSG00000021546.18	Hnrnpk	10040.9	-0.0176589	0.0287709	-0.613776	0.539364	1	9578	10512	10159	9362	12857	10073	13147	12543	8982	9716	9431	12717	12410	13913	10495
	ENSMUSG00000021548.10	Ccnh	449.877	-0.0842189	0.0456675	-1.84417	0.0651576	1	412	483	473	463	537	452	595	546	379	442	414	540	540	568	443
	ENSMUSG00000021549.14	Rasa1	1439.64	-0.0245891	0.04203	-0.585038	0.558522	1	1420	1571	1413	1508	1826	1330	2021	1756	1302	1395	1373	1831	1783	2033	1528
	ENSMUSG00000021550.6	2210016F16Rik	687.058	-0.032719	0.039493	-0.828475	0.407402	1	679	716	687	603	802	677	916	852	599	640	613	839	899	888	687
	ENSMUSG00000021552.7	Gkap1	197.961	-0.0784446	0.102562	-0.764853	0.444359	1	153	155	187	153	203	209	302	277	159	158	166	217	267	210	192
	ENSMUSG00000021553.14	Slc28a3	6.15361	1.06663	0.866194	1.2314	0.218173	1	4	1	2	1	1	1	1	1	1	0	3	1	2	0	15
	ENSMUSG00000021555.15	Naa35	867.15	-0.072299	0.0368056	-1.96435	0.04949	1	812	886	882	875	1060	871	1190	1062	728	777	835	1086	1107	1134	808
	ENSMUSG00000021556.12	Golm1	997.703	-0.0290009	0.0458917	-0.631942	0.527425	1	1022	1030	1048	923	1245	1028	1260	1182	932	948	1021	1221	1262	1204	1025
	ENSMUSG00000021557.15	Agtpbp1	909.109	-0.0230953	0.0368628	-0.626519	0.530975	1	914	918	836	896	1048	923	1235	1174	769	852	829	1094	1214	1220	988
	ENSMUSG00000021559.14	Dapk1	1006.42	0.0241467	0.130203	0.185455	0.852872	1	770	822	852	1024	1260	1290	1882	1705	805	967	813	1672	1701	1612	1131
	ENSMUSG00000021565.16	Slc6a19	127.432	0.0402332	0.0932722	0.431352	0.666212	1	126	147	136	171	160	102	165	145	137	121	140	160	162	191	145
	ENSMUSG00000021566.7	Slc6a19os	1.75754	0.345055	0.610166	0.565511	0.571726	1	1	3	2	3	1	1	3	2	3	2	1	3	3	2	4
	ENSMUSG00000021567.15	Nkd2	77.2218	-0.0603856	0.110159	-0.548166	0.583578	1	64	85	67	63	106	82	104	74	59	76	79	80	97	89	69
	ENSMUSG00000021569.10	Trip13	108.233	0.0150908	0.144907	0.104141	0.917057	1	95	123	88	101	164	97	114	149	126	88	94	140	114	174	101
	ENSMUSG00000021572.9	Cep72	229.386	-0.0518414	0.0728606	-0.711515	0.476765	1	226	215	220	255	271	241	292	287	223	218	203	254	275	316	235
	ENSMUSG00000021573.15	Tppp	463.989	0.142599	0.23284	0.612435	0.54025	1	303	445	290	292	398	463	870	856	305	407	336	733	953	443	613
	ENSMUSG00000021575.16	Ahrr	127.572	0.008312	0.107266	0.07749	0.938234	1	140	129	115	114	125	170	166	149	122	136	149	131	141	175	135
	ENSMUSG00000021576.6	Pdcd6	1102.14	0.00966242	0.0455679	0.212045	0.832072	1	1026	1144	1053	892	1336	1047	1421	1409	988	1011	1016	1415	1353	1427	1132
	ENSMUSG00000021577.14	Sdha	6049.92	0.0803787	0.0766153	1.04912	0.294123	1	5115	5641	5735	4856	6408	6148	8079	8281	5063	5882	5655	7665	8657	8383	6034
	ENSMUSG00000021578.17	Ccdc127	841.086	0.0941787	0.043781	2.15113	0.031466	1	775	755	763	693	960	831	1087	1117	729	843	854	1099	1107	1121	861
	ENSMUSG00000021579.4	Lrrc14b	0.0577028	-0.380774	4.2891	-0.0887771	0.929259	1	0	0	0	0	1	0	0	0	0	0	0	0	0	0	0
	ENSMUSG00000021583.7	Erap1	2713.79	-0.0142745	0.0433463	-0.329314	0.741918	1	2500	2737	2458	2556	3426	2772	3738	3399	2414	2470	2360	3373	3413	3896	2887
	ENSMUSG00000021585.10	Cast	2330.68	0.0403548	0.0442158	0.912679	0.361412	1	2059	2085	2067	2171	2829	2526	3385	3127	2064	2205	2276	3037	3124	3162	2580
	ENSMUSG00000021587.5	Pcsk1	16.5955	-0.0290403	0.255431	-0.113691	0.909483	1	9	16	12	16	20	19	23	24	13	19	11	16	21	26	15
	ENSMUSG00000021589.13	Rhobtb3	149.684	-0.000650911	0.116476	-0.00558835	0.995541	1	115	132	125	110	157	181	216	213	112	138	123	207	192	184	152
	ENSMUSG00000021590.7	Spata9	7.53984	-0.0260054	0.37256	-0.069802	0.944351	1	9	2	3	6	8	10	12	8	6	9	5	8	8	6	8
	ENSMUSG00000021591.8	Glrx	769.474	-0.0355449	0.0626193	-0.567635	0.570283	1	688	678	669	691	914	721	1071	1000	660	638	648	878	917	1111	729
	ENSMUSG00000021592.18	Arsk	356.684	0.0256249	0.0632551	0.405104	0.685401	1	284	338	328	328	398	342	526	475	311	371	285	450	439	442	418
	ENSMUSG00000021594.11	Srd5a1	35.6433	0.0541602	0.154584	0.35036	0.726068	1	28	29	39	25	34	35	45	50	40	32	34	42	42	34	37
	ENSMUSG00000021595.18	Nsun2	1878.09	-0.0481364	0.0299423	-1.60764	0.107914	1	1830	2048	1919	1936	2331	1807	2436	2371	1809	1707	1830	2206	2330	2547	1927
	ENSMUSG00000021596.16	Mctp1	136.605	0.145439	0.10018	1.45177	0.146566	1	113	104	100	131	171	129	186	165	126	124	124	164	180	190	168
	ENSMUSG00000021597.16	Slf1	322.555	0.0366176	0.071209	0.514227	0.607093	1	266	325	315	304	413	360	512	395	279	327	303	428	419	492	385
	ENSMUSG00000021598.9	Med10	968.974	-0.0590022	0.0421418	-1.40009	0.161487	1	940	960	910	954	1199	904	1319	1114	846	875	921	1065	1140	1271	960
	ENSMUSG00000021604.15	Irx4	0.150846	0	4.2891	0	1	1	0	0	0	0	0	0	0	0	0	0	0	0	0	0	0
	ENSMUSG00000021606.8	Ndufs6	600.741	-0.0120222	0.08135	-0.147783	0.882514	1	563	618	590	527	603	612	781	776	505	595	580	720	769	744	562
	ENSMUSG00000021607.9	Mrpl36	587.324	-0.0579042	0.047107	-1.22921	0.218995	1	555	641	589	584	649	588	771	744	464	540	591	733	764	738	559
	ENSMUSG00000021608.15	Lpcat1	1557.61	-0.0523152	0.0355665	-1.47091	0.141315	1	1633	1576	1731	1623	1913	1608	2023	1892	1443	1568	1483	1951	1966	2099	1544
	ENSMUSG00000021609.6	Slc6a3	3.23031	0.176874	0.506167	0.349438	0.726761	1	3	5	5	2	2	1	6	5	3	4	5	6	4	5	2
	ENSMUSG00000021610.8	Clptm1l	2118.03	-0.011452	0.0324881	-0.352499	0.724464	1	2077	1989	1985	1979	2578	1994	2902	2508	1970	2093	1921	2582	2516	2634	2113
	ENSMUSG00000021611.9	Tert	101.867	0.0107905	0.0995222	0.108423	0.91366	1	97	94	113	114	137	93	120	128	109	109	98	132	114	140	100
	ENSMUSG00000021612.15	Slc6a18	0.0610779	0.392069	4.2891	0.0914104	0.927166	1	0	0	0	0	0	0	0	0	0	0	0	1	0	0	0
	ENSMUSG00000021613.9	Hapln1	7.16001	-0.265057	0.320194	-0.8278	0.407784	1	7	8	7	7	11	12	11	11	3	12	4	10	11	9	6
	ENSMUSG00000021614.16	Vcan	118.52	0.0723394	0.218626	0.330883	0.740733	1	57	100	74	106	179	170	169	228	72	89	88	259	167	216	135
	ENSMUSG00000021615.13	Xrcc4	184.853	-0.112725	0.0695702	-1.62031	0.105167	1	179	199	202	149	230	175	278	241	171	181	161	219	216	233	174
	ENSMUSG00000021619.6	Atg10	135.456	0.0714679	0.0766544	0.932339	0.351161	1	129	126	120	115	153	108	174	173	115	131	134	158	164	191	132
	ENSMUSG00000021620.4	Acot12	0.499944	0.192638	1.45837	0.132091	0.894912	1	1	0	0	2	1	0	0	0	2	1	0	0	0	1	0
	ENSMUSG00000021621.15	Zcchc9	536.874	-0.00541007	0.0496086	-0.109055	0.913159	1	514	527	584	531	667	539	703	615	493	541	515	635	670	763	539
	ENSMUSG00000021622.3	Ckmt2	0.0990164	0	4.2891	0	1	1	0	0	0	0	0	0	0	0	0	0	0	0	0	0	0
	ENSMUSG00000021624.9	Cd180	2173.36	0.0593017	0.0662409	0.895244	0.370657	1	1969	2135	2125	1717	2674	2058	2913	2455	2250	2139	1955	2516	2612	2928	2215
	ENSMUSG00000021629.10	Slc30a5	1420.65	-0.00316156	0.0337719	-0.0936153	0.925415	1	1417	1453	1416	1517	1827	1363	1868	1734	1352	1474	1355	1830	1739	1992	1447
	ENSMUSG00000021631.8	Mrps36-ps1	17.1157	0.0323792	0.258627	0.125197	0.900368	1	25	6	22	18	15	16	18	25	12	20	20	22	18	20	20
	ENSMUSG00000021635.14	Rad17	538.105	-0.0334724	0.0392579	-0.852628	0.393865	1	500	567	504	572	628	547	748	702	452	524	517	674	714	724	542
	ENSMUSG00000021636.15	Marveld2	201.117	0.0017941	0.0998309	0.0179714	0.985662	1	172	192	208	217	301	192	234	266	189	226	205	277	226	264	194
	ENSMUSG00000021638.12	Ocln	30.1052	0.560782	0.368364	1.52236	0.127919	1	17	9	13	11	26	17	21	27	14	17	30	24	29	20	46
	ENSMUSG00000021639.17	Gtf2h2	352.666	-0.00771627	0.0570827	-0.135177	0.892472	1	318	357	394	366	451	313	462	442	323	373	333	443	412	489	370
	ENSMUSG00000021640.6	Naip1	271.532	0.0491897	0.111116	0.442688	0.657992	1	284	212	237	310	235	231	328	281	257	299	232	253	322	308	273
	ENSMUSG00000021643.15	Serf1	65.7593	0.0187528	0.151438	0.123832	0.901448	1	67	52	70	44	66	66	108	69	50	43	64	82	87	88	75
	ENSMUSG00000021645.16	Smn1	302.559	-0.105373	0.0635015	-1.65937	0.0970411	1	318	328	323	331	364	320	391	363	269	296	312	364	367	354	303
	ENSMUSG00000021646.9	Mccc2	421.685	0.0996356	0.141733	0.702983	0.482067	1	279	347	382	319	432	472	582	640	297	378	361	560	697	539	464
	ENSMUSG00000021647.7	Cartpt	0.762761	0.176451	1.32506	0.133164	0.894064	1	1	0	0	1	1	0	1	0	1	0	0	1	1	0	1
	ENSMUSG00000021650.7	Ptcd2	686.941	-0.0747287	0.0356407	-2.09672	0.0360181	1	706	759	714	618	848	689	915	871	619	641	658	824	824	917	687
	ENSMUSG00000021660.14	Btf3	4594.15	-0.0657011	0.0317948	-2.06641	0.0387895	1	4575	4819	4678	4387	5605	4408	5733	5584	3887	4248	4366	5398	5473	5952	4586
	ENSMUSG00000021661.16	Ankra2	593.803	-0.074499	0.0463972	-1.60568	0.108344	1	637	625	644	565	643	562	721	729	523	565	536	639	699	801	583
	ENSMUSG00000021662.11	Arhgef28	101.135	0.0193321	0.203829	0.0948448	0.924438	1	57	71	85	64	101	100	142	139	59	88	85	113	114	106	109
	ENSMUSG00000021665.9	Hexb	1939.63	0.00399368	0.0507859	0.0786376	0.937321	1	1920	1732	1888	1825	2082	1802	2306	2062	1681	1917	1715	2030	2259	2345	1992
	ENSMUSG00000021666.16	Gfm2	1085.78	-0.0200625	0.0301753	-0.664864	0.506137	1	1048	1071	1105	1118	1251	1061	1547	1361	1008	1098	1035	1259	1424	1432	1120
	ENSMUSG00000021668.15	Polk	317.117	-0.0172164	0.0560915	-0.306934	0.758894	1	278	355	318	341	380	300	457	397	320	300	313	410	390	412	332
	ENSMUSG00000021669.15	Col4a3bp	1406.25	0.0404792	0.0339804	1.19125	0.233554	1	1278	1421	1395	1328	1688	1414	1982	1760	1246	1360	1322	1882	1929	1981	1520
	ENSMUSG00000021670.14	Hmgcr	1410.37	0.0265883	0.0471261	0.564194	0.572622	1	1347	1478	1478	1447	1714	1414	1755	1639	1271	1362	1361	1783	1836	2035	1547
	ENSMUSG00000021671.9	Poc5	437.954	-0.0271226	0.0476969	-0.568645	0.569597	1	427	478	424	378	519	438	599	588	418	433	416	519	536	577	453
	ENSMUSG00000021675.4	F2rl2	39.0399	0.0966397	0.163076	0.592603	0.553447	1	37	35	25	39	29	39	45	41	26	36	43	45	49	47	31
	ENSMUSG00000021676.10	Iqgap2	1035.09	0.0642621	0.0472349	1.36048	0.173678	1	955	884	914	965	1194	928	1362	1199	904	1016	896	1152	1265	1278	1261
	ENSMUSG00000021678.9	F2rl1	326.225	-0.0828069	0.0776594	-1.06628	0.286296	1	325	345	352	320	402	275	478	466	302	328	323	402	364	418	332
	ENSMUSG00000021679.4	S100z	0.370918	-0.644229	2.0963	-0.307318	0.758601	1	0	0	0	2	0	1	1	0	2	0	0	0	0	0	0
	ENSMUSG00000021680.8	Crhbp	1.5925	1.28351	0.728466	1.76193	0.0780807	1	3	1	1	0	0	2	3	1	2	8	4	1	3	2	3
	ENSMUSG00000021681.8	Aggf1	1138.08	-0.0187547	0.0318176	-0.589444	0.555563	1	1071	1238	1125	1093	1354	1083	1541	1368	981	1080	1053	1425	1451	1545	1150
	ENSMUSG00000021684.17	Pde8b	60.0581	0.123722	0.135792	0.911112	0.362236	1	43	49	55	45	51	48	67	46	55	47	60	58	62	51	56
	ENSMUSG00000021686.6	Ap3b1	1633.55	-0.0055819	0.0304385	-0.183383	0.854498	1	1494	1558	1518	1536	2005	1543	2158	2123	1420	1588	1513	1935	1995	2225	1651
	ENSMUSG00000021687.14	Scamp1	599.961	0.118278	0.0658941	1.79497	0.0726593	1	514	475	501	413	596	564	781	741	476	549	525	749	737	768	610
	ENSMUSG00000021690.10	Jmy	737.604	0.0520163	0.0566604	0.918037	0.358599	1	679	750	702	838	829	711	1057	825	698	704	710	922	1024	1006	840
	ENSMUSG00000021692.9	Dimt1	246.057	-0.0329815	0.0642138	-0.51362	0.607518	1	260	266	263	255	287	267	355	293	225	261	254	308	325	297	280
	ENSMUSG00000021693.20	Kif2a	872.678	0.00815969	0.0408982	0.199512	0.841862	1	823	840	843	822	1175	818	1106	1128	833	789	799	1106	1098	1208	923
	ENSMUSG00000021694.18	Ercc8	180.5	-0.181508	0.0727842	-2.49379	0.0126389	1	183	188	173	195	246	186	270	227	151	148	160	234	233	222	162
	ENSMUSG00000021696.9	Elovl7	71.9319	0.0710294	0.125757	0.564814	0.5722	1	61	65	74	58	74	60	101	103	54	56	81	81	114	93	77
	ENSMUSG00000021697.12	Depdc1b	82.4522	-0.0123826	0.129028	-0.0959685	0.923546	1	67	80	72	73	122	56	78	110	60	57	83	105	104	101	72
	ENSMUSG00000021699.17	Pde4d	304.613	0.0692755	0.0868692	0.797468	0.425179	1	252	328	294	365	391	308	399	371	310	300	301	418	436	397	366
	ENSMUSG00000021700.10	Rab3c	1.436	-0.327009	0.840932	-0.388865	0.697376	1	1	5	2	0	1	1	0	1	1	1	1	0	3	1	1
	ENSMUSG00000021701.8	Plk2	314.113	0.1964	0.158462	1.23941	0.215193	1	236	246	259	238	314	240	363	289	228	263	355	358	339	340	325
	ENSMUSG00000021702.7	Thbs4	158.037	0.234824	0.13322	1.76268	0.0779545	1	150	183	128	148	111	100	177	136	132	173	125	145	222	267	144
	ENSMUSG00000021703.9	Serinc5	1741.54	0.0603104	0.0429247	1.40503	0.160013	1	1631	1542	1570	1718	1786	1500	2328	2061	1588	1606	1547	2060	1984	2336	1958
	ENSMUSG00000021704.8	Mtx3	784.722	0.0674978	0.0599334	1.12621	0.260075	1	665	725	726	828	863	731	950	1001	654	766	674	891	1086	1093	911
	ENSMUSG00000021706.14	Zfyve16	529.966	0.0533623	0.0437305	1.22025	0.222368	1	457	548	472	525	660	545	732	644	484	554	488	704	680	721	594
	ENSMUSG00000021707.5	Dhfr	258.256	-0.123311	0.0928212	-1.32848	0.18402	1	233	301	248	237	399	245	317	332	232	211	217	306	326	402	209
	ENSMUSG00000021708.17	Rasgrf2	201.529	0.0442653	0.0834696	0.530316	0.595893	1	148	176	186	178	229	219	311	292	196	182	196	256	259	301	196
	ENSMUSG00000021709.14	Erbin	3155.52	-0.018628	0.042406	-0.439277	0.660461	1	2901	3511	3058	3301	4028	3154	4459	4078	2902	3021	2888	4023	4104	4519	3590
	ENSMUSG00000021710.11	Nln	463.046	0.0088912	0.0542999	0.163743	0.869934	1	376	437	455	403	489	462	648	593	392	423	409	578	581	625	449
	ENSMUSG00000021711.17	Trappc13	631.286	0.0204133	0.0478766	0.426373	0.669836	1	620	637	582	617	742	604	878	747	589	639	561	826	777	858	646
	ENSMUSG00000021712.15	Trim23	501.478	0.0577818	0.0579175	0.997657	0.318446	1	399	511	433	484	611	493	627	681	431	491	461	616	670	687	566
	ENSMUSG00000021713.9	Ppwd1	363.098	-0.0273016	0.053117	-0.513989	0.60726	1	344	380	362	386	429	346	502	478	305	385	323	469	442	501	393
	ENSMUSG00000021714.15	Cenpk	55.7623	-0.107409	0.13604	-0.789542	0.429795	1	54	64	41	62	80	54	67	83	37	53	50	70	72	81	56
	ENSMUSG00000021715.12	Cwc27	281.673	0.0131123	0.0655413	0.200062	0.841432	1	251	296	291	264	344	243	344	361	254	246	272	337	325	425	294
	ENSMUSG00000021716.14	Srek1ip1	353.536	0.0291488	0.0515829	0.565086	0.572015	1	309	340	324	316	394	352	490	466	323	320	333	480	400	506	350
	ENSMUSG00000021718.5	4933425L06Rik	0.16356	0.0314129	3.64535	0.00861726	0.993125	1	0	0	0	0	1	0	0	0	0	0	1	0	0	0	0
	ENSMUSG00000021719.9	Rgs7bp	58.3933	0.277075	0.15291	1.81202	0.0699836	1	28	40	48	45	66	63	73	70	62	52	50	62	79	91	68
	ENSMUSG00000021720.11	Rnf180	86.846	-0.0194658	0.105966	-0.183699	0.854249	1	94	87	63	75	105	67	115	85	72	78	80	92	83	114	86
	ENSMUSG00000021725.9	Parp8	976.726	-0.0140164	0.0486266	-0.288246	0.773158	1	989	1090	957	1031	1070	876	1264	1167	862	1006	909	1165	1131	1320	1059
	ENSMUSG00000021728.8	Emb	1377.36	-0.0871235	0.0450234	-1.93507	0.0529814	1	1418	1543	1350	1449	1798	1333	1910	1881	1210	1261	1334	1798	1736	1845	1447
	ENSMUSG00000021730.8	Hcn1	2.55347	-0.0726745	0.605617	-0.120001	0.904483	1	0	0	3	2	5	2	3	3	3	2	1	1	4	2	2
	ENSMUSG00000021731.10	Mrps30	569.67	-0.0218953	0.0494145	-0.443096	0.657697	1	526	600	504	547	685	599	739	696	493	478	542	721	706	785	578
	ENSMUSG00000021732.14	Fgf10	162.451	0.115477	0.224847	0.513581	0.607545	1	97	91	133	96	162	294	309	241	132	153	131	308	224	288	140
	ENSMUSG00000021733.11	Slc4a7	1070.81	0.0142268	0.0702364	0.202556	0.839482	1	983	1117	1148	1179	1231	1057	1440	1433	973	978	1043	1394	1422	1569	1275
	ENSMUSG00000021737.4	Psmd6	1171.93	-0.0435268	0.050811	-0.85664	0.391644	1	1120	1240	1098	1020	1373	1147	1522	1479	966	1038	1160	1352	1397	1560	1160
	ENSMUSG00000021738.5	Atxn7	1457.78	-0.0240051	0.0380572	-0.630763	0.528195	1	1391	1462	1487	1507	1853	1500	2046	1796	1368	1428	1440	1858	1837	1936	1526
	ENSMUSG00000021741.4	Gm5457	9.40773	-0.228879	0.328512	-0.696714	0.485982	1	16	12	12	4	10	6	11	9	6	3	7	16	11	12	7
	ENSMUSG00000021743.6	Fezf2	0.035374	0	4.2891	0	1	1	0	0	0	0	0	0	0	0	0	0	0	0	0	0	0
	ENSMUSG00000021745.14	Ptprg	460.362	0.119686	0.112537	1.06353	0.287543	1	313	431	401	406	461	496	759	675	366	403	409	651	740	715	531
	ENSMUSG00000021747.12	4930452B06Rik	8.1075	-0.0320887	0.303183	-0.105839	0.91571	1	6	9	8	11	6	8	9	12	8	8	7	10	9	9	9
	ENSMUSG00000021748.9	Pdhb	2754.34	0.122834	0.137384	0.89409	0.371274	1	2544	2953	2858	2164	2336	2444	3605	3151	2366	2752	3013	3214	3757	4270	2178
	ENSMUSG00000021749.6	Oit1	102.658	-0.0270501	0.104289	-0.259376	0.795345	1	100	98	112	91	110	88	122	114	80	121	88	124	111	117	88
	ENSMUSG00000021750.16	Fam107a	49.0621	-0.0434871	0.198737	-0.218817	0.826792	1	38	35	45	39	72	57	79	81	53	49	29	91	71	44	43
	ENSMUSG00000021751.13	Acox2	6.67195	0.0274198	0.437818	0.0626282	0.950063	1	10	6	3	5	4	5	10	7	7	2	11	8	2	11	4
	ENSMUSG00000021752.13	Kctd6	325.606	-0.0327986	0.0667156	-0.491618	0.622989	1	325	295	316	308	332	316	411	340	260	268	293	383	406	415	289
	ENSMUSG00000021754.17	Map3k1	3600.2	-0.0423059	0.0504725	-0.838198	0.40192	1	3510	3885	3692	4308	4210	3585	5051	4352	3427	3603	3475	4269	4551	5005	3879
	ENSMUSG00000021756.12	Il6st	12412.9	0.0587408	0.0451322	1.30153	0.193078	1	10529	11017	11090	11562	12953	12017	16494	15220	11100	12213	11121	14607	15540	15025	13321
	ENSMUSG00000021758.14	Ddx4	6.54433	-0.240315	0.351527	-0.683632	0.494208	1	6	8	0	6	10	7	9	11	5	2	5	8	8	10	5
	ENSMUSG00000021759.14	Plpp1	494.283	-0.0701178	0.0681471	-1.02892	0.303518	1	474	494	448	442	574	501	724	725	404	450	401	655	655	614	529
	ENSMUSG00000021760.5	Gpx8	346.02	0.18519	0.162429	1.14013	0.254231	1	226	285	311	230	314	321	527	525	261	330	284	468	625	434	357
	ENSMUSG00000021763.17	BC067074	80.4128	0.348915	0.272221	1.28173	0.199936	1	37	47	55	41	75	110	128	145	63	76	86	127	141	136	86
	ENSMUSG00000021764.8	Ndufs4	764.506	-0.106211	0.0591815	-1.79467	0.0727061	1	752	798	718	764	828	749	961	1032	604	668	714	880	926	1012	680
	ENSMUSG00000021765.9	Fst	61.4667	0.0956929	0.218096	0.438765	0.660832	1	34	62	55	45	76	63	109	93	53	54	54	103	109	82	53
	ENSMUSG00000021767.19	Kat6b	898.238	0.0449522	0.0534766	0.840595	0.400575	1	813	854	884	880	1036	899	1321	1129	832	829	845	1100	1260	1261	1040
	ENSMUSG00000021768.15	Dusp13	2.44539	-0.242878	0.624238	-0.389079	0.697218	1	3	3	2	2	1	3	4	2	2	3	0	0	5	1	4
	ENSMUSG00000021770.11	Samd8	688.792	0.015294	0.0548141	0.279016	0.780232	1	619	634	633	734	786	671	968	809	581	630	643	839	933	954	699
	ENSMUSG00000021771.14	Vdac2	2877.65	0.0543666	0.0345989	1.57134	0.116104	1	2710	2723	2710	2301	3381	2711	3557	3542	2595	2722	2695	3392	3548	3889	2965
	ENSMUSG00000021772.15	Nkiras1	289.81	-0.0108404	0.0574811	-0.188591	0.850414	1	293	301	270	260	378	278	413	324	269	276	270	337	375	427	270
	ENSMUSG00000021773.11	Comtd1	167.083	-0.0505114	0.0787771	-0.641193	0.521397	1	168	163	179	162	186	178	189	208	161	176	152	186	195	202	159
	ENSMUSG00000021774.13	Ube2e1	900.138	0.0199236	0.0422277	0.471815	0.637059	1	873	861	816	808	1095	836	1216	1129	725	890	867	1141	1116	1202	937
	ENSMUSG00000021775.11	Nr1d2	1546.09	0.164096	0.0608237	2.6979	0.00697778	1	1277	1144	1303	1259	1347	1351	1525	1748	1193	1538	1430	1521	1882	1794	1555
	ENSMUSG00000021779.17	Thrb	168.751	0.126022	0.186167	0.676928	0.498452	1	100	127	95	108	173	200	244	278	122	136	143	197	267	210	196
	ENSMUSG00000021782.14	Dlg5	311.525	0.0849444	0.0810327	1.04827	0.294513	1	233	258	260	277	298	317	460	448	256	329	269	402	381	437	319
	ENSMUSG00000021785.8	Ngly1	954.939	0.0187171	0.0485222	0.385743	0.699687	1	854	923	860	817	1075	986	1227	1270	763	831	842	1253	1256	1294	1010
	ENSMUSG00000021786.13	Oxsm	439.358	-0.0340165	0.0526345	-0.646278	0.5181	1	428	435	431	369	540	420	602	547	416	391	385	526	514	606	435
	ENSMUSG00000021789.14	Sftpa1	0.280382	-0.380791	3.35087	-0.113639	0.909524	1	1	0	0	0	0	0	0	0	0	0	0	0	0	0	0
	ENSMUSG00000021790.12	Dydc1	0.0292034	0	4.2891	0	1	1	0	0	0	0	0	0	0	0	0	0	0	0	0	0	0
	ENSMUSG00000021791.7	Dydc2	0.0741026	-0.380774	4.2891	-0.0887771	0.929259	1	0	0	0	1	0	0	0	0	0	0	0	0	0	0	0
	ENSMUSG00000021792.15	Prxl2a	1329.08	0.119007	0.220496	0.539722	0.589389	1	846	867	1133	637	1371	1593	1971	2275	918	1243	1174	1731	2382	1704	1112
	ENSMUSG00000021794.16	Glud1	4162.67	0.0389247	0.0385524	1.00966	0.312659	1	3801	3839	3754	3802	5017	4201	5087	5363	3661	3998	3745	5244	5382	5239	4572
	ENSMUSG00000021795.10	Sftpd	0.278586	0.0314234	2.11081	0.0148869	0.988122	1	1	0	0	0	0	0	0	0	0	0	0	0	1	0	0
	ENSMUSG00000021796.15	Bmpr1a	499.961	0.0795586	0.135285	0.588083	0.556477	1	340	450	387	388	473	603	787	736	369	479	391	702	777	702	501
	ENSMUSG00000021797.2	9230112D13Rik	0.156913	-1.10208	4.2891	-0.25695	0.797218	1	0	0	0	0	2	0	0	1	0	0	0	0	0	0	0
	ENSMUSG00000021798.14	Ldb3	76.0252	0.132303	0.35452	0.373188	0.709009	1	28	48	46	37	182	112	143	183	56	82	39	261	155	65	88
	ENSMUSG00000021799.9	Opn4	0.0331942	-0.380768	4.2891	-0.0887756	0.92926	1	0	0	1	0	0	0	0	0	0	0	0	0	0	0	0
	ENSMUSG00000021803.10	Cdhr1	55.6689	-0.0438254	0.120727	-0.363012	0.716596	1	51	59	63	47	72	53	81	63	44	57	40	71	77	76	58
	ENSMUSG00000021804.6	Rgr	8.67045	0.0594629	0.346818	0.171453	0.863868	1	11	6	9	4	8	5	9	8	3	10	4	16	5	9	9
	ENSMUSG00000021806.4	Nid2	408.775	0.122344	0.154866	0.790001	0.429527	1	277	363	339	268	419	538	680	639	312	401	390	588	683	648	389
	ENSMUSG00000021807.6	Rtraf	1564.51	-0.0467411	0.0422214	-1.10705	0.268274	1	1588	1532	1484	1323	1797	1411	1984	1974	1284	1487	1351	1839	1884	2014	1435
	ENSMUSG00000021809.10	Nudt13	440.243	0.0237796	0.0579579	0.41029	0.681593	1	357	372	421	416	491	475	594	529	392	418	402	521	558	574	436
	ENSMUSG00000021810.3	Ecd	878.434	-0.0405823	0.0337595	-1.2021	0.229324	1	815	930	866	874	1036	897	1173	1091	866	859	825	1016	1049	1172	848
	ENSMUSG00000021811.7	Dnajc9	1393.47	-0.0695209	0.055136	-1.2609	0.207346	1	1350	1658	1528	1387	1688	1378	1865	1769	1398	1345	1363	1742	1543	1946	1359
	ENSMUSG00000021814.17	Anxa7	2134.27	0.0325911	0.0301376	1.08141	0.279515	1	1974	1973	2054	1842	2411	2042	2851	2582	1887	2010	2096	2550	2640	2884	2044
	ENSMUSG00000021815.4	Mss51	73.814	-0.0280322	0.126426	-0.221727	0.824526	1	81	62	76	80	98	91	85	78	88	53	75	92	90	85	85
	ENSMUSG00000021816.11	Ppp3cb	1931.91	-0.0247339	0.0351432	-0.703802	0.481556	1	1740	2010	1802	1967	2406	1934	2518	2565	1728	1780	1797	2340	2472	2710	2009
	ENSMUSG00000021819.11	Zswim8	3498.98	-0.00938711	0.0390736	-0.240242	0.810143	1	3382	3367	3454	3696	4098	3314	4764	4055	3385	3397	3445	3808	4354	4740	3446
	ENSMUSG00000021820.18	Camk2g	865.545	0.0574073	0.0334492	1.71626	0.0861154	1	782	775	840	851	956	841	1110	1033	751	815	883	1027	1109	1192	881
	ENSMUSG00000021822.3	Plau	388.773	0.190513	0.10105	1.88534	0.0593845	1	301	243	315	276	318	298	492	464	289	365	365	449	412	454	382
	ENSMUSG00000021823.10	Vcl	1102.82	0.0998954	0.0910421	1.09724	0.272535	1	812	1002	933	1010	1288	1265	1810	1624	961	1073	1023	1681	1601	1702	1220
	ENSMUSG00000021824.13	Ap3m1	1854.51	-0.00718752	0.0343677	-0.209136	0.834342	1	1681	1852	1753	1706	2428	1863	2343	2333	1670	1748	1750	2258	2278	2516	1898
	ENSMUSG00000021830.14	Txndc16	1398.83	-0.0707535	0.0408753	-1.73096	0.0834588	1	1409	1597	1474	1401	1635	1292	1882	1743	1360	1442	1238	1659	1638	1815	1366
	ENSMUSG00000021831.9	Ero1l	988.059	-0.0215631	0.0384755	-0.560438	0.575181	1	871	950	960	951	1287	1074	1407	1255	849	904	970	1289	1285	1366	1010
	ENSMUSG00000021832.8	Psmc6	1360.92	-0.0658255	0.0437362	-1.50506	0.13231	1	1234	1413	1309	1299	1725	1388	1807	1799	1042	1251	1255	1754	1698	1863	1353
	ENSMUSG00000021835.15	Bmp4	154.223	0.102071	0.123508	0.826432	0.408559	1	118	105	133	100	183	157	178	176	151	152	125	162	183	177	137
	ENSMUSG00000021838.17	Samd4	181.791	-0.0187926	0.0923633	-0.203464	0.838772	1	159	145	169	174	204	193	290	257	173	200	146	235	234	228	170
	ENSMUSG00000021840.17	Mapk1ip1l	2590.99	-0.0031701	0.0353648	-0.0896398	0.928573	1	2467	2503	2448	2726	3405	2542	3439	3147	2542	2498	2533	3185	3145	3567	2617
	ENSMUSG00000021843.17	Ktn1	1590.6	0.0147151	0.0471505	0.312087	0.754974	1	1438	1637	1414	1612	1888	1615	2041	1987	1468	1496	1415	1854	1992	2289	1762
	ENSMUSG00000021846.9	Peli2	260.258	0.113795	0.142633	0.797816	0.424977	1	170	179	213	181	299	287	422	383	197	277	234	359	374	328	256
	ENSMUSG00000021850.14	ccdc198	2.51089	2.25094	1.06044	2.12264	0.0337844	1	1	0	0	1	0	0	0	0	1	1	3	0	1	1	3
	ENSMUSG00000021852.14	Slc35f4	0.448548	0.487645	1.71112	0.284987	0.775654	1	0	0	0	1	1	0	0	0	0	2	0	0	0	1	0
	ENSMUSG00000021866.15	Anxa11	1742.79	0.0181033	0.0301808	0.599828	0.548621	1	1726	1687	1699	1703	2038	1703	2236	2032	1578	1746	1742	2112	2121	2239	1805
	ENSMUSG00000021867.16	Tmem254b	567.547	0.0353763	0.132379	0.267234	0.789289	1	530	546	514	376	654	629	859	706	496	596	377	776	682	939	546
	ENSMUSG00000021868.7	Ppif	687.252	0.0219195	0.0473636	0.462793	0.643513	1	682	650	666	670	791	626	864	744	656	643	675	784	793	900	687
	ENSMUSG00000021870.17	Slmap	1648.79	0.0255332	0.0362066	0.705207	0.480681	1	1472	1694	1480	1484	1910	1648	2191	2130	1550	1612	1447	2132	2120	2125	1676
	ENSMUSG00000021871.19	Gm49342	164.999	0.259489	0.188402	1.37732	0.168414	1	123	105	97	141	239	157	241	266	181	138	161	234	260	255	204
	ENSMUSG00000021872.8	Rnase10	5.87698	0.548565	0.429212	1.27807	0.201224	1	2	2	3	5	3	3	8	9	6	5	2	6	9	8	9
	ENSMUSG00000021874.12	4933413J09Rik	10.9754	-0.0657797	0.299949	-0.219303	0.826414	1	13	8	15	8	17	8	10	15	17	11	6	9	14	18	5
	ENSMUSG00000021876.15	Rnase4	1229.95	0.162601	0.183746	0.884925	0.376197	1	707	847	853	755	1076	1071	1746	1836	775	1164	886	1517	1693	1312	1357
	ENSMUSG00000021877.12	Arf4	2882.52	0.0470946	0.057119	0.8245	0.409655	1	2699	2462	2478	2412	3425	3073	3674	3524	2187	2683	2697	3906	3517	3658	3203
	ENSMUSG00000021879.13	Dnah12	10.8992	-0.0477555	0.358847	-0.13308	0.89413	1	8	10	2	6	12	8	9	7	8	7	8	9	9	7	5
	ENSMUSG00000021880.7	Rnase6	1620.07	-0.126756	0.0548937	-2.30911	0.0209372	1	1720	1793	1794	1597	1913	1587	2476	1982	1531	1556	1602	1869	1817	2129	1553
	ENSMUSG00000021884.18	Hacl1	269.969	0.0489379	0.122598	0.399174	0.689765	1	220	209	225	259	307	335	444	430	201	272	232	437	453	384	264
	ENSMUSG00000021886.7	Gpr65	714.237	-0.12008	0.0706355	-1.7	0.0891311	1	834	706	650	682	888	733	985	845	600	637	662	785	812	925	756
	ENSMUSG00000021890.6	Eaf1	1521.13	0.00363802	0.0337002	0.107952	0.914033	1	1466	1567	1455	1582	1806	1461	2147	1742	1507	1502	1510	1838	1839	2068	1504
	ENSMUSG00000021891.8	Mettl6	592.744	-0.0220869	0.0485868	-0.454586	0.649407	1	550	572	562	557	747	580	745	707	548	540	562	674	680	820	572
	ENSMUSG00000021892.14	Sh3bp5	2585.53	0.0108213	0.0326913	0.331013	0.740635	1	2580	2644	2619	2405	3141	2595	3620	3442	2615	2732	2612	3237	3283	3463	2601
	ENSMUSG00000021893.14	Capn7	1618.6	0.0044292	0.0330196	0.134138	0.893293	1	1541	1704	1556	1649	1991	1561	2108	1948	1530	1616	1481	1922	1991	2213	1788
	ENSMUSG00000021895.10	Arhgef3	3662.8	0.0223111	0.0477553	0.467197	0.640359	1	3473	4024	3641	3626	4246	3586	4746	4292	3643	3781	3497	4257	4623	5057	3729
	ENSMUSG00000021898.15	Asb14	5.47209	-0.254566	0.364386	-0.698616	0.484792	1	4	8	6	6	8	6	7	6	3	7	4	3	6	7	8
	ENSMUSG00000021900.10	Btd	664.722	-0.0014982	0.0705304	-0.021242	0.983053	1	582	592	591	601	717	681	1029	897	547	679	546	862	932	855	624
	ENSMUSG00000021901.10	Bap1	1565.9	0.012763	0.0313515	0.407093	0.683939	1	1502	1640	1587	1598	1823	1407	2072	1836	1435	1561	1579	1896	1942	2095	1575
	ENSMUSG00000021902.7	Phf7	262.99	0.0209564	0.0618591	0.338776	0.734779	1	244	264	258	256	282	224	312	317	252	242	254	284	304	336	272
	ENSMUSG00000021903.11	Galnt15	1257.12	0.0724847	0.0930014	0.779394	0.435748	1	1044	934	942	1034	1041	1093	1586	1767	935	1212	1194	1301	1601	1216	1243
	ENSMUSG00000021904.6	Sema3g	282.272	0.157672	0.114853	1.37281	0.169811	1	219	204	242	228	268	269	433	407	229	302	266	358	433	330	307
	ENSMUSG00000021905.14	Dph3	541.971	-0.0222127	0.0410965	-0.5405	0.588852	1	540	539	542	526	627	542	724	706	459	499	489	685	723	741	571
	ENSMUSG00000021906.14	Oxnad1	299.569	0.0165498	0.0712892	0.23215	0.816422	1	268	268	266	308	342	331	412	408	248	302	279	373	398	435	311
	ENSMUSG00000021907.13	Msmb	0.0286478	0	4.2891	0	1	1	0	0	0	0	0	0	0	0	0	0	0	0	0	0	0
	ENSMUSG00000021908.10	Gm6768	579.573	0.153864	0.0951023	1.61788	0.105689	1	454	459	507	530	571	499	816	789	460	564	474	783	928	749	622
	ENSMUSG00000021910.15	Nisch	8009.48	-0.0235912	0.0270756	-0.871306	0.383587	1	7640	7991	7621	8535	9139	7797	11135	9492	7477	7478	7321	9289	10342	10702	8138
	ENSMUSG00000021911.16	Parg	835.79	-0.0437935	0.0490092	-0.893577	0.371548	1	783	935	862	906	1046	816	1155	1081	849	822	750	1136	983	1155	848
	ENSMUSG00000021913.8	Ogdhl	9.12498	0.255654	0.291896	0.875841	0.381116	1	6	6	8	9	9	11	16	6	6	16	6	11	13	10	13
	ENSMUSG00000021916.16	Glt8d1	549.233	-0.102309	0.0547329	-1.86923	0.0615902	1	499	570	532	490	609	640	821	688	498	538	457	649	707	624	531
	ENSMUSG00000021917.16	Spcs1	1225.74	-0.0443473	0.0438706	-1.01087	0.312081	1	1197	1185	1097	1222	1361	1154	1537	1427	1001	1007	1086	1420	1476	1578	1254
	ENSMUSG00000021918.10	Nek4	272.905	0.0657444	0.0710341	0.925534	0.354688	1	222	229	226	257	314	255	394	370	219	271	241	333	351	393	296
	ENSMUSG00000021919.8	Chat	0.163574	1.22821	4.28827	0.28641	0.774564	1	0	0	0	0	0	0	0	0	0	2	0	0	1	0	0
	ENSMUSG00000021922.17	Itih4	219.991	0.502466	0.227972	2.20407	0.0275194	1	119	114	114	128	169	122	150	194	129	188	199	148	236	147	318
	ENSMUSG00000021927.7	Hnrnpa1l2-ps2	0.809888	-0.682301	0.95752	-0.71257	0.476112	1	1	0	0	2	2	1	1	2	0	1	0	2	0	1	1
	ENSMUSG00000021928.9	Ebpl	230.614	0.028796	0.0624719	0.460943	0.64484	1	221	241	224	215	238	231	277	282	192	225	229	270	286	311	241
	ENSMUSG00000021929.9	Kpna3	1261.24	-0.0432976	0.0425523	-1.01752	0.308908	1	1263	1314	1196	1287	1587	1236	1698	1569	1125	1176	1168	1649	1503	1772	1259
	ENSMUSG00000021930.14	Spryd7	221.42	-0.0371817	0.0850122	-0.43737	0.661843	1	162	193	177	216	240	245	288	297	161	209	204	226	280	275	217
	ENSMUSG00000021932.13	Rnaseh2b	279.413	-0.0669985	0.069589	-0.962773	0.335661	1	250	295	312	279	354	224	343	318	224	235	259	344	320	377	267
	ENSMUSG00000021933.11	Gucy1b2	1.51073	0.184887	0.72879	0.25369	0.799735	1	1	0	0	3	2	2	2	3	2	1	2	0	4	2	2
	ENSMUSG00000021936.14	Mapk8	615.994	0.0144358	0.0429631	0.336004	0.736868	1	558	633	615	593	787	631	791	767	590	613	575	789	798	894	580
	ENSMUSG00000021938.12	Pspc1	605.633	-0.094388	0.0589426	-1.60135	0.109299	1	601	727	612	624	809	624	763	816	536	599	538	778	778	863	583
	ENSMUSG00000021939.8	Ctsb	22740.7	0.0499913	0.0627436	0.796755	0.425593	1	21440	16511	19383	18693	22644	21173	32074	25677	18418	21726	19467	24898	29092	27226	21902
	ENSMUSG00000021940.10	Ptpn20	0.778821	-1.62707	1.10452	-1.4731	0.140724	1	1	0	2	1	1	0	0	3	0	0	0	0	1	1	0
	ENSMUSG00000021943.7	Gdf10	909.185	-0.016416	0.0978196	-0.167819	0.866726	1	767	872	745	735	855	830	1308	1206	660	943	692	972	1134	964	1005
	ENSMUSG00000021944.15	Gata4	124.2	0.172141	0.249585	0.689707	0.490378	1	83	75	95	92	97	91	138	102	78	85	127	114	118	105	137
	ENSMUSG00000021945.9	Zmym2	1677.44	-0.0190799	0.0431606	-0.442068	0.65844	1	1659	1760	1729	1566	2038	1683	2510	2214	1570	1572	1590	2296	2142	2311	1810
	ENSMUSG00000021947.11	Cryl1	270.426	0.0757086	0.0637613	1.18738	0.23508	1	232	230	257	228	311	256	323	331	233	288	261	285	325	372	264
	ENSMUSG00000021948.17	Prkcd	3601.08	-0.0113068	0.0584427	-0.193469	0.846592	1	3680	3754	3651	3594	4256	3087	4921	3831	3478	3578	3461	4055	4289	4658	3572
	ENSMUSG00000021950.15	Anxa8	11.3281	-0.424977	0.309736	-1.37206	0.170044	1	5	10	17	10	10	15	17	17	7	3	3	10	21	13	11
	ENSMUSG00000021951.7	Eef1akmt1	222.306	-0.12418	0.0658703	-1.88522	0.0593995	1	234	266	241	235	245	230	300	277	214	221	199	245	249	320	211
	ENSMUSG00000021952.16	Xpo4	1029.11	0.0228063	0.060751	0.375407	0.707358	1	942	1099	973	1097	1292	1014	1357	1374	908	1005	937	1318	1434	1503	1198
	ENSMUSG00000021953.14	Tdh	16.5371	1.06424	0.484428	2.1969	0.0280276	1	7	5	2	4	11	13	6	4	9	18	18	10	13	11	16
	ENSMUSG00000021957.7	Tkt	12305.5	0.309	0.202897	1.52294	0.127774	1	9897	11624	11468	8423	8681	8986	17155	13562	10966	11859	15086	14448	18766	20315	7868
	ENSMUSG00000021958.5	Pinx1	204.024	-0.0199736	0.0794925	-0.251264	0.80161	1	234	229	197	189	258	182	264	246	194	208	239	252	223	268	189
	ENSMUSG00000021959.16	Lats2	1551.25	0.000680834	0.0435848	0.0156209	0.987537	1	1448	1515	1535	1694	1839	1586	2241	1969	1493	1589	1531	2030	1952	2127	1559
	ENSMUSG00000021961.6	4930578I06Rik	0.112821	0.392061	4.2891	0.0914087	0.927168	1	0	0	0	0	0	0	0	0	0	0	1	0	0	0	0
	ENSMUSG00000021962.9	Dcp1a	1429.61	-0.00563646	0.0348861	-0.161568	0.871646	1	1391	1452	1445	1494	1778	1358	1957	1748	1428	1389	1395	1724	1735	1991	1502
	ENSMUSG00000021963.17	Sap18	992.758	-0.0119072	0.0419023	-0.284166	0.776283	1	958	939	1060	880	1170	955	1290	1388	938	958	973	1170	1252	1303	1003
	ENSMUSG00000021965.3	Ska3	91.5737	0.175936	0.136271	1.29108	0.196676	1	75	76	87	81	134	77	101	85	105	72	88	118	96	142	98
	ENSMUSG00000021966.7	Prss52	0.134307	0	4.2891	0	1	1	0	0	0	0	0	0	0	0	0	0	0	0	0	0	0
	ENSMUSG00000021967.4	Mrpl57	431.561	-0.0463454	0.0581317	-0.797248	0.425307	1	453	482	452	378	490	442	559	475	395	421	420	552	500	537	395
	ENSMUSG00000021969.8	Zdhhc20	2238.23	0.00831013	0.0384967	0.215866	0.829092	1	2190	2214	2181	2297	2727	2188	3089	2627	2106	2064	2114	2753	2947	3116	2392
	ENSMUSG00000021972.14	Hmbox1	963.434	-0.085136	0.0453367	-1.87786	0.0604001	1	884	957	968	1123	1129	985	1357	1210	885	926	872	1155	1160	1215	1000
	ENSMUSG00000021973.9	Micu2	1186.76	0.0108818	0.0379761	0.286544	0.774462	1	1040	1118	1151	1051	1395	1181	1499	1568	1009	1116	1137	1449	1438	1596	1213
	ENSMUSG00000021974.15	Fgf9	15.2405	-0.191276	0.319282	-0.599082	0.549118	1	7	14	10	12	14	9	15	31	4	9	5	20	18	17	15
	ENSMUSG00000021975.8	Ints9	646.44	-0.0123774	0.0480464	-0.257613	0.796706	1	633	649	653	653	748	603	816	740	589	574	679	762	749	859	638
	ENSMUSG00000021978.9	Extl3	2368.13	0.0894761	0.0789293	1.13362	0.256953	1	1887	2064	1951	2053	2543	2483	3494	2781	2010	2184	2319	2892	3008	3271	2455
	ENSMUSG00000021981.10	Cab39l	1024.96	-0.0289938	0.0393755	-0.736341	0.461523	1	920	992	1010	1011	1234	1066	1404	1399	912	995	907	1251	1363	1396	1055
	ENSMUSG00000021982.14	Cdadc1	518.439	0.0132421	0.0654036	0.202467	0.839552	1	491	472	455	443	596	523	658	754	455	473	508	646	663	675	512
	ENSMUSG00000021983.16	Atp8a2	82.8296	0.168153	0.11667	1.44127	0.149507	1	75	73	55	87	91	58	106	71	77	65	80	96	110	114	75
	ENSMUSG00000021986.9	Amer2	15.2482	0.034344	0.253701	0.135372	0.892318	1	12	10	11	16	23	12	24	19	17	8	15	18	17	17	22
	ENSMUSG00000021987.9	Mtmr6	1929.38	0.0176987	0.0392504	0.450917	0.652049	1	1735	1810	1882	1754	2379	1942	2701	2361	1710	1820	1888	2419	2457	2639	1959
	ENSMUSG00000021990.16	Spata13	2146.21	0.00954674	0.0606537	0.157398	0.874932	1	2039	2279	2176	2212	2494	1861	2868	2476	2112	2081	2141	2529	2526	2930	2129
	ENSMUSG00000021991.9	Cacna2d3	23.3264	-0.133553	0.183402	-0.728198	0.466493	1	27	21	31	21	30	26	29	27	24	17	17	31	27	35	22
	ENSMUSG00000021993.10	Mipep	290.167	0.0149694	0.0822746	0.181945	0.855626	1	240	332	270	255	314	279	407	394	233	269	266	373	402	408	294
	ENSMUSG00000021994.15	Wnt5a	214.084	0.205886	0.213366	0.964943	0.334573	1	109	129	173	131	216	272	376	374	149	202	170	315	368	338	268
	ENSMUSG00000021996.16	Esd	1158.47	-0.0121055	0.0399296	-0.303172	0.761759	1	1129	1158	1138	925	1330	1145	1457	1401	976	1109	1021	1378	1429	1521	1126
	ENSMUSG00000021997.4	Lrrc63	4.79551	0.00764413	0.387204	0.0197419	0.984249	1	1	4	6	4	4	4	10	11	4	3	5	5	8	8	6
	ENSMUSG00000021998.16	Lcp1	19889.5	-0.0433776	0.0454165	-0.955107	0.339523	1	19681	21335	20363	19680	25745	19698	27692	24237	19324	18791	19581	24346	23904	27527	20286
	ENSMUSG00000021999.9	Cpb2	0.347397	0.0829527	1.8841	0.0440278	0.964882	1	0	1	1	0	0	0	0	0	0	0	0	2	0	0	0
	ENSMUSG00000022000.11	Zc3h13	1311.81	-0.0154112	0.0398249	-0.386974	0.698776	1	1214	1218	1320	1379	1666	1273	1968	1605	1133	1315	1353	1601	1662	1848	1310
	ENSMUSG00000022002.2	Erich6b	0.0991073	-1.10207	4.2891	-0.256947	0.79722	1	0	1	2	0	0	0	0	0	0	0	0	0	0	0	0
	ENSMUSG00000022003.7	Slc25a30	666.62	0.00618836	0.0546061	0.113327	0.909771	1	703	555	648	646	825	752	846	803	601	657	664	782	849	854	752
	ENSMUSG00000022008.4	Gpalpp1	1222.54	-0.00546604	0.0466585	-0.11715	0.906741	1	1107	1196	1094	1287	1432	1250	1620	1560	1046	1145	1122	1522	1515	1733	1289
	ENSMUSG00000022009.1	Nufip1	335.55	-0.072926	0.0711619	-1.02479	0.305462	1	302	352	357	320	446	325	423	378	327	299	356	385	404	393	283
	ENSMUSG00000022010.19	Tsc22d1	2165.89	-0.0304046	0.0504884	-0.602209	0.547035	1	2158	2083	2057	1944	2366	2197	3240	2678	1816	2232	1900	2698	2770	2733	2129
	ENSMUSG00000022012.9	Enox1	19.6491	0.205276	0.220608	0.930498	0.352113	1	10	18	28	11	20	17	29	29	13	20	24	30	42	21	16
	ENSMUSG00000022013.4	Dnajc15	808.194	-0.0568781	0.0439496	-1.29417	0.195608	1	744	826	802	719	936	785	1172	1052	656	754	722	978	1056	1021	823
	ENSMUSG00000022014.15	Epsti1	4341.93	0.0191877	0.0653924	0.293423	0.769199	1	4571	4199	4243	3671	4870	3816	5123	4287	3704	4025	4206	4720	4802	5741	4278
	ENSMUSG00000022015.8	Tnfsf11	389.389	0.0110074	0.0908238	0.121195	0.903537	1	365	437	390	327	471	411	407	457	357	391	403	473	402	559	354
	ENSMUSG00000022016.16	Akap11	1269.78	0.0216318	0.0445213	0.485874	0.627056	1	1153	1321	1271	1268	1561	1177	1848	1633	1203	1240	1144	1687	1695	1674	1470
	ENSMUSG00000022018.7	Rgcc	447.858	-0.0652237	0.151821	-0.42961	0.66748	1	378	403	507	430	517	704	814	562	405	515	436	727	573	710	321
	ENSMUSG00000022019.16	Tdrd3	378.427	0.0109825	0.0547174	0.200713	0.840923	1	345	367	355	349	394	367	516	492	302	429	328	488	449	477	377
	ENSMUSG00000022020.15	Naa16	510.107	-0.0187838	0.0462263	-0.406343	0.68449	1	540	544	510	515	668	477	674	614	446	501	467	678	644	686	574
	ENSMUSG00000022021.14	Diaph3	139.317	-0.0124991	0.134558	-0.0928898	0.925991	1	134	139	131	127	220	105	153	160	142	115	108	155	168	207	139
	ENSMUSG00000022022.3	Mtrf1	90.8885	0.0435659	0.101864	0.427689	0.668878	1	65	94	83	61	101	97	118	120	72	94	90	108	110	115	86
	ENSMUSG00000022023.6	Wbp4	855.237	-0.0400053	0.0348427	-1.14817	0.2509	1	806	832	902	798	1018	905	1121	1051	744	810	815	1038	1015	1104	904
	ENSMUSG00000022024.10	Sugt1	1114.81	-0.0552057	0.03067	-1.79999	0.0718624	1	1075	1139	1135	1064	1349	1119	1604	1370	1017	1085	1018	1347	1393	1425	1138
	ENSMUSG00000022025.13	Cnmd	3.7034	-0.978293	0.54804	-1.78508	0.0742489	1	3	2	2	4	2	4	6	6	2	2	1	2	1	3	2
	ENSMUSG00000022026.7	Olfm4	4.97815	0.739735	0.471588	1.5686	0.11674	1	0	5	1	4	1	2	5	10	6	2	4	3	5	11	10
	ENSMUSG00000022031.6	Elp3	1034.24	0.0348735	0.0330425	1.05541	0.291237	1	932	1072	989	981	1212	942	1264	1304	906	1040	996	1211	1312	1400	1061
	ENSMUSG00000022032.14	Scara5	1121.9	0.0824109	0.130256	0.632682	0.526941	1	633	790	957	819	1115	1135	1682	1714	846	1027	918	1470	1654	1228	1076
	ENSMUSG00000022033.9	Pbk	123.268	-0.0922474	0.137866	-0.669108	0.503427	1	115	149	97	126	189	127	137	130	114	101	110	147	136	187	106
	ENSMUSG00000022034.10	Esco2	160.69	-0.0199573	0.111994	-0.1782	0.858566	1	144	183	136	142	221	145	199	219	149	109	134	193	198	288	159
	ENSMUSG00000022035.6	Ccdc25	614.679	-0.0019821	0.0556771	-0.0355999	0.971601	1	619	579	582	492	743	639	800	750	534	583	612	737	673	852	624
	ENSMUSG00000022037.15	Clu	22752.4	0.0321708	0.0465353	0.691321	0.489364	1	22939	22940	21935	20112	24285	19305	27507	24531	21608	20146	20588	26151	25797	30379	22757
	ENSMUSG00000022039.6	Adam2	0.221825	-1.1021	2.90351	-0.379576	0.70426	1	0	2	0	0	1	0	0	0	0	0	0	0	0	0	0
	ENSMUSG00000022040.8	Ephx2	1151.85	0.0494091	0.262233	0.188417	0.85055	1	586	707	805	581	1463	1680	2077	2673	708	991	805	1681	2535	1270	1578
	ENSMUSG00000022041.10	Chrna2	41.1668	0.0165101	0.156004	0.105831	0.915716	1	36	42	45	44	39	36	58	61	46	38	32	53	47	67	42
	ENSMUSG00000022043.19	Trim35	2507.31	-0.0107327	0.0272511	-0.393843	0.693697	1	2380	2577	2426	2617	3004	2420	3480	3102	2329	2479	2386	3176	3055	3502	2503
	ENSMUSG00000022044.14	Stmn4	1.76423	-0.590062	0.78002	-0.756471	0.449367	1	1	1	1	1	3	8	3	7	0	2	0	2	8	0	3
	ENSMUSG00000022048.8	Dpysl2	654.957	-0.197083	0.0698062	-2.82329	0.00475335	1	684	708	763	809	821	643	898	815	604	683	632	753	705	810	573
	ENSMUSG00000022051.15	Bnip3l	2803.55	-0.00786608	0.041619	-0.189002	0.850091	1	2569	2624	2600	2525	3171	2803	3734	3727	2263	2757	2601	3381	3658	3457	2855
	ENSMUSG00000022052.9	Ppp2r2a	1381.63	-0.0236082	0.0369622	-0.638713	0.52301	1	1324	1396	1427	1374	1831	1311	1844	1624	1236	1406	1345	1788	1574	1852	1403
	ENSMUSG00000022053.13	Ebf2	162.662	0.306503	0.249854	1.22673	0.219924	1	46	85	111	100	159	231	265	258	87	163	145	294	258	246	179
	ENSMUSG00000022054.11	Nefm	3.38049	1.01918	0.538225	1.89359	0.0582794	1	2	3	0	6	2	2	1	4	5	10	1	4	7	4	5
	ENSMUSG00000022055.7	Nefl	0.657422	1.67305	1.22364	1.36727	0.171541	1	1	0	0	0	0	2	0	0	0	1	1	2	3	0	2
	ENSMUSG00000022056.9	Adam7	0.0848397	-0.741426	4.2891	-0.172863	0.862759	1	0	0	0	0	0	1	1	0	0	0	0	0	0	0	0
	ENSMUSG00000022057.8	Adamdec1	571.136	0.12039	0.0674385	1.78518	0.0742323	1	526	514	438	476	540	493	742	601	534	529	515	609	666	713	598
	ENSMUSG00000022061.8	Nkx3-1	0.742502	0.354841	0.933339	0.380184	0.703809	1	0	0	1	1	1	2	0	2	1	2	0	1	2	1	1
	ENSMUSG00000022064.10	Pibf1	193.912	-0.112015	0.0640353	-1.74926	0.0802455	1	191	215	187	201	241	191	271	269	169	180	168	229	258	254	196
	ENSMUSG00000022066.16	Entpd4b	821.303	0.18337	0.161679	1.13416	0.256729	1	780	743	709	783	215	761	1080	969	695	813	820	875	1027	1025	867
	ENSMUSG00000022070.7	Bora	265.833	-0.0117035	0.0738531	-0.15847	0.874086	1	280	267	266	258	373	260	309	294	236	270	284	310	306	384	251
	ENSMUSG00000022074.6	Tnfrsf10b	240.005	-0.0318817	0.0647619	-0.49229	0.622514	1	248	231	229	263	280	228	337	273	224	205	226	295	305	302	261
	ENSMUSG00000022075.7	Rhobtb2	1563.95	-0.0758635	0.0511036	-1.4845	0.137675	1	1657	1742	1626	1786	1952	1495	2306	1862	1554	1482	1631	1948	1885	2182	1491
	ENSMUSG00000022085.4	Pebp4	0.21149	-0.689903	2.898	-0.238062	0.811833	1	0	0	1	1	1	0	0	0	0	0	1	0	0	0	0
	ENSMUSG00000022089.9	Bin3	961.666	-0.0137254	0.0474365	-0.289342	0.772319	1	943	963	951	897	1071	858	1088	1126	857	917	925	1028	1057	1195	974
	ENSMUSG00000022090.10	Pdlim2	816.674	-0.0697261	0.0511677	-1.3627	0.172978	1	847	881	820	798	936	755	1034	937	786	787	793	872	945	977	765
	ENSMUSG00000022091.6	Sorbs3	821.237	0.0420447	0.0585945	0.717554	0.473032	1	687	679	722	674	803	726	1103	926	639	827	768	899	993	888	730
	ENSMUSG00000022092.11	Ppp3cc	883.749	-0.0543617	0.0572961	-0.948785	0.34273	1	866	935	907	911	1102	825	1106	1048	864	878	747	991	1036	1230	864
	ENSMUSG00000022094.15	Slc39a14	666.567	0.115437	0.0584671	1.97439	0.0483372	1	588	606	596	649	747	535	861	728	618	602	629	809	787	873	782
	ENSMUSG00000022095.9	Fam160b2	965.706	-0.0135911	0.0546606	-0.248646	0.803635	1	995	941	1073	975	1091	916	1150	1117	972	970	993	1054	1179	1182	918
	ENSMUSG00000022096.14	Hr	136.849	0.245102	0.230478	1.06345	0.287578	1	56	112	108	78	181	270	207	187	123	144	172	212	241	217	150
	ENSMUSG00000022097.4	Sftpc	0.035374	0	4.2891	0	1	1	0	0	0	0	0	0	0	0	0	0	0	0	0	0	0
	ENSMUSG00000022098.10	Bmp1	615.811	0.0426254	0.0761263	0.55993	0.575527	1	509	623	551	511	702	697	832	858	540	581	572	867	791	889	608
	ENSMUSG00000022099.17	Dmtn	166.858	0.218614	0.160132	1.36521	0.172187	1	122	160	128	111	147	175	210	205	150	153	189	198	230	209	164
	ENSMUSG00000022100.14	Xpo7	1589.16	-0.0121472	0.0341586	-0.35561	0.722132	1	1421	1610	1581	1716	1956	1608	2143	1960	1501	1542	1486	1961	2081	2106	1669
	ENSMUSG00000022101.6	Fgf17	1.31945	-0.273854	0.812317	-0.337127	0.736021	1	1	1	0	1	1	2	5	3	0	0	2	2	2	1	3
	ENSMUSG00000022102.13	Dok2	624.346	-0.0946275	0.0619689	-1.52702	0.126757	1	649	592	597	691	718	599	815	736	540	619	607	674	732	723	591
	ENSMUSG00000022103.10	Gfra2	929.4	0.0181677	0.0744008	0.244187	0.807086	1	902	784	830	805	907	708	1251	946	807	886	798	940	1041	990	905
	ENSMUSG00000022105.6	Rb1	1184.85	0.011114	0.0549304	0.202329	0.839659	1	1088	1130	1132	1016	1439	1249	1590	1626	1004	1071	1031	1543	1629	1590	1352
	ENSMUSG00000022106.14	Rcbtb2	975.005	-0.0122674	0.053667	-0.228583	0.819193	1	901	877	877	822	1056	999	1383	1289	753	947	884	1165	1199	1253	1013
	ENSMUSG00000022108.8	Itm2b	21087.2	0.0326861	0.0532098	0.614286	0.539026	1	19599	16707	18579	16860	21730	20381	27898	23766	16926	20963	18702	22768	25500	24106	20717
	ENSMUSG00000022109.6	Med4	592.587	-0.0731803	0.0452339	-1.61782	0.105701	1	582	619	626	562	756	577	768	721	527	584	557	708	692	793	548
	ENSMUSG00000022110.13	Sucla2	1108	0.00294813	0.0828069	0.0356025	0.971599	1	1000	1049	1097	898	1242	1259	1521	1477	863	1048	1057	1443	1511	1494	1120
	ENSMUSG00000022111.9	Uchl3	475.405	-0.0983916	0.0636909	-1.54483	0.122387	1	480	579	488	459	655	474	587	599	446	429	441	593	543	627	516
	ENSMUSG00000022112.14	Gpc5	0.217415	-0.741441	2.4773	-0.299294	0.764716	1	0	0	1	0	0	0	1	0	0	0	0	0	0	0	0
	ENSMUSG00000022114.5	Spry2	155.255	0.113553	0.0776964	1.4615	0.143879	1	125	126	149	133	157	144	220	172	115	173	135	202	201	200	153
	ENSMUSG00000022116.7	4930449E01Rik	0.0331328	-0.380768	4.2891	-0.0887756	0.92926	1	0	0	0	0	0	1	0	0	0	0	0	0	0	0	0
	ENSMUSG00000022119.15	Rbm26	1535.52	0.0358361	0.0432467	0.828645	0.407306	1	1421	1502	1513	1572	1918	1485	2029	1853	1449	1443	1345	1926	2017	2201	1774
	ENSMUSG00000022120.4	Rnf219	306.422	-0.049935	0.0622709	-0.8019	0.422611	1	308	299	306	290	429	321	422	357	271	306	308	373	360	430	298
	ENSMUSG00000022122.15	Ednrb	444.677	0.0128715	0.122528	0.105049	0.916337	1	336	363	389	430	624	528	671	724	344	430	361	743	580	593	580
	ENSMUSG00000022123.9	Scel	18.3371	-0.68222	0.224335	-3.04108	0.0023573	1	17	29	31	29	24	23	27	31	9	11	8	22	22	25	22
	ENSMUSG00000022124.15	Fbxl3	1882.7	0.019768	0.0277505	0.71235	0.476248	1	1802	1848	1813	1922	2258	1813	2543	2455	1653	1889	1787	2399	2439	2632	2047
	ENSMUSG00000022125.7	Cln5	951.578	-0.0434656	0.0370783	-1.17227	0.241091	1	906	971	861	937	1131	989	1354	1184	883	962	860	1097	1124	1262	982
	ENSMUSG00000022126.6	Acod1	18.5391	0.47515	0.4241	1.12037	0.262555	1	10	18	7	9	13	8	21	13	21	9	16	14	15	26	19
	ENSMUSG00000022129.4	Dct	13.5787	0.169751	0.31734	0.534919	0.592706	1	11	18	12	6	12	15	22	18	8	17	14	20	24	23	9
	ENSMUSG00000022130.10	Tgds	307.786	-0.00990374	0.0555137	-0.178402	0.858408	1	293	295	290	268	362	281	418	396	249	299	275	373	407	390	305
	ENSMUSG00000022131.3	Gpr180	445.415	-0.0315428	0.0669213	-0.471343	0.637396	1	405	457	421	359	480	433	579	574	342	438	421	540	544	543	397
	ENSMUSG00000022132.15	Cldn10	75.266	0.402694	0.322934	1.24699	0.212403	1	32	50	51	37	60	36	70	84	53	53	76	58	84	51	101
	ENSMUSG00000022136.8	Dnajc3	3420.6	-0.00711348	0.0522781	-0.13607	0.891766	1	3039	3091	3114	3204	4213	3440	4864	4264	2980	3143	3096	4169	4070	4326	3920
	ENSMUSG00000022139.17	Mbnl2	1804.93	0.0410623	0.052103	0.788099	0.430639	1	1581	1561	1624	1700	2004	1932	2586	2394	1503	1737	1574	2372	2356	2507	2029
	ENSMUSG00000022141.7	Nipbl	2910.06	0.02438	0.0520678	0.468236	0.639616	1	2764	3390	2934	3030	3705	2697	4009	3526	2874	2742	2732	4024	4025	3794	3407
	ENSMUSG00000022142.8	Nup155	865.027	-0.0213773	0.0471261	-0.45362	0.650103	1	818	939	832	885	1068	822	1178	1071	808	808	804	990	1043	1288	937
	ENSMUSG00000022144.4	Gdnf	3.25685	-0.29724	0.688721	-0.431583	0.666045	1	0	2	3	6	0	1	5	1	2	0	4	3	3	1	0
	ENSMUSG00000022146.12	Osmr	1172.04	0.0283623	0.0440888	0.643299	0.52003	1	1133	1125	1055	1039	1159	1034	1594	1399	1023	1070	1036	1451	1404	1482	1180
	ENSMUSG00000022148.16	Fyb	2780.06	0.0443244	0.0545786	0.812122	0.416722	1	2639	2716	2624	2713	3291	2465	3557	2992	2645	2707	2643	3014	3400	3613	3012
	ENSMUSG00000022149.17	C9	0.0317041	0	4.2891	0	1	1	0	0	0	0	0	0	0	0	0	0	0	0	0	0	0
	ENSMUSG00000022150.16	Dab2	1385.09	0.0262782	0.0771019	0.340824	0.733236	1	1127	1191	1209	1075	1429	1416	2025	1839	943	1437	1233	1792	1650	1626	1485
	ENSMUSG00000022151.16	Ttc33	457.88	0.0190561	0.0437138	0.435928	0.662889	1	457	441	428	427	524	444	573	573	391	442	429	603	576	606	444
	ENSMUSG00000022155.9	Mroh2b	0.0849472	-0.329228	4.2891	-0.0767593	0.938815	1	0	1	0	0	0	0	0	1	0	0	0	0	1	0	0
	ENSMUSG00000022157.8	Mcpt8	0.796868	0.00276723	1.14689	0.00241282	0.998075	1	0	2	0	0	0	1	0	3	2	0	1	0	0	0	2
	ENSMUSG00000022159.16	Rab2b	435.009	-0.0285851	0.0533382	-0.535921	0.592013	1	452	412	440	374	540	429	560	559	404	392	427	512	492	562	485
	ENSMUSG00000022160.18	Mettl3	764.978	-0.0277459	0.0426493	-0.650559	0.515331	1	799	811	764	811	978	725	1148	928	742	803	805	948	910	1049	794
	ENSMUSG00000022174.8	Dad1	1497.89	-0.0145473	0.0419645	-0.346658	0.728848	1	1596	1625	1603	1323	1778	1447	1891	1773	1366	1509	1449	1896	1806	1953	1524
	ENSMUSG00000022175.9	Lrp10	4398.2	0.00294213	0.0434152	0.0677673	0.945971	1	4259	4400	4509	4450	5191	4045	5530	4891	4408	4135	4366	4998	5183	5775	4320
	ENSMUSG00000022176.11	Rem2	5.14437	-0.394719	0.407377	-0.968926	0.332582	1	6	5	6	5	9	3	8	6	3	5	6	5	1	5	7
	ENSMUSG00000022177.9	Haus4	358.275	0.0290325	0.067664	0.429069	0.667873	1	366	368	311	356	446	321	396	382	327	308	361	420	415	486	367
	ENSMUSG00000022178.11	Ajuba	177.269	0.0692161	0.0897019	0.771623	0.440337	1	137	157	148	143	186	204	263	219	175	194	166	241	184	208	176
	ENSMUSG00000022179.5	4931414P19Rik	136.222	-0.141668	0.0938732	-1.50914	0.131263	1	118	137	125	140	134	138	192	188	101	121	101	139	159	187	139
	ENSMUSG00000022180.7	Slc7a8	499.925	0.362894	0.238472	1.52175	0.128072	1	322	253	307	302	459	370	498	450	328	389	461	467	502	441	725
	ENSMUSG00000022181.16	C6	716.309	-0.0459998	0.158324	-0.290542	0.771401	1	781	368	468	520	934	717	1107	636	531	709	665	558	835	601	738
	ENSMUSG00000022184.8	Fbxo4	306.426	-0.0310079	0.0571263	-0.542796	0.587271	1	270	291	327	284	342	320	364	396	237	307	288	369	382	387	293
	ENSMUSG00000022185.19	Acin1	6561.41	-0.0357435	0.038	-0.940616	0.346902	1	6503	6795	6868	7142	8127	6292	9136	7779	6470	6559	6500	7434	8209	8825	6765
	ENSMUSG00000022186.14	Oxct1	2015.42	0.0074633	0.0651342	0.114583	0.908775	1	1764	1918	1865	1637	2441	2205	3199	2814	1704	1808	1769	2756	2851	2841	2199
	ENSMUSG00000022187.2	Gm5546	0.304251	0.392086	2.36809	0.165571	0.868495	1	0	0	0	0	0	0	0	0	0	0	0	0	0	1	0
	ENSMUSG00000022191.16	Drosha	736.512	-0.028046	0.0374859	-0.748176	0.454354	1	678	760	768	669	864	748	1046	960	701	756	715	884	934	930	724
	ENSMUSG00000022193.7	Psmb5	1397.8	-0.0176741	0.0396498	-0.445755	0.655775	1	1461	1426	1375	1377	1558	1286	1862	1657	1252	1390	1376	1797	1665	1835	1248
	ENSMUSG00000022194.15	Pabpn1	3073.29	-0.0576944	0.0374825	-1.53923	0.123747	1	3138	3091	3326	3218	3690	2969	3973	3549	2734	3150	3001	3369	3774	3947	3081
	ENSMUSG00000022195.7	6030458C11Rik	848.221	-0.0152918	0.0419753	-0.364305	0.71563	1	747	860	818	849	1056	851	1170	1034	774	849	806	1022	994	1140	896
	ENSMUSG00000022197.16	Pdzd2	1505.85	0.141106	0.0889296	1.58672	0.112576	1	1141	1386	1368	1440	1295	1359	2173	1927	1328	1309	1323	2092	2184	2223	1469
	ENSMUSG00000022199.12	Slc22a17	401.471	0.036812	0.0783479	0.469853	0.63846	1	376	352	385	363	398	364	542	439	324	401	361	445	494	488	420
	ENSMUSG00000022200.8	Golph3	1975.19	0.00599703	0.0317214	0.189053	0.850051	1	1721	1997	1897	1884	2355	2044	2673	2360	1695	1878	1887	2600	2407	2634	2033
	ENSMUSG00000022201.16	Zfr	1860.24	-0.0331244	0.0468768	-0.706627	0.479798	1	1675	1894	1715	1787	2297	2063	2807	2522	1607	1710	1738	2487	2505	2551	1967
	ENSMUSG00000022203.7	Efs	117.931	0.162756	0.132671	1.22677	0.21991	1	92	119	101	79	112	124	166	181	118	122	106	130	194	178	118
	ENSMUSG00000022204.9	Ngdn	612.606	-0.0928105	0.0415331	-2.23462	0.0254426	1	643	667	643	598	733	609	817	776	521	585	579	793	730	786	590
	ENSMUSG00000022205.15	Sub1	2077.43	-0.0784638	0.0427238	-1.83654	0.0662782	1	2153	2217	2073	1893	2521	2025	2751	2566	1771	1900	1978	2551	2335	2813	2015
	ENSMUSG00000022206.7	Npr3	176.034	-0.186816	0.437082	-0.427417	0.669076	1	83	89	151	94	151	647	515	169	119	112	210	273	110	596	112
	ENSMUSG00000022208.12	Jph4	12.3481	0.256822	0.275996	0.930528	0.352098	1	7	11	16	11	9	13	14	20	13	17	8	22	13	16	18
	ENSMUSG00000022209.12	Dhrs2	1.48856	1.45555	0.756989	1.92281	0.054504	1	0	2	2	1	1	0	1	0	3	4	2	1	3	3	1
	ENSMUSG00000022210.7	Dhrs4	409.549	-0.029117	0.072502	-0.401602	0.687977	1	374	369	387	349	491	450	583	583	325	406	401	491	540	517	431
	ENSMUSG00000022211.9	Carmil3	86.9437	-0.100746	0.102239	-0.985403	0.324426	1	102	89	92	81	94	77	116	95	65	95	92	80	101	112	74
	ENSMUSG00000022212.15	Cpne6	0.169383	0.44361	3.62712	0.122304	0.902658	1	0	0	1	0	0	0	0	0	0	0	1	1	0	0	0
	ENSMUSG00000022214.15	Dcaf11	2159.39	0.0188748	0.0270577	0.697576	0.485443	1	2079	2090	2045	2097	2420	2053	2794	2502	2013	2054	2073	2492	2574	2852	2222
	ENSMUSG00000022215.6	Fitm1	0.677913	0.650682	1.06735	0.609625	0.54211	1	2	0	0	1	1	1	0	0	1	2	0	1	1	0	2
	ENSMUSG00000022216.17	Psme1	4512.17	-0.016254	0.0730766	-0.222424	0.823984	1	4991	4229	4426	3709	5527	4250	5424	5096	4309	4233	4580	5046	4903	5602	4300
	ENSMUSG00000022217.14	Emc9	269.748	0.0822095	0.0715997	1.14818	0.250893	1	234	224	253	230	257	244	374	320	216	260	276	288	356	352	258
	ENSMUSG00000022218.16	Tgm1	463.892	0.052003	0.0746543	0.696584	0.486063	1	439	389	425	435	457	350	638	454	383	467	357	511	564	549	472
	ENSMUSG00000022219.10	Cideb	2.06623	-0.0849153	0.711852	-0.119288	0.905047	1	0	3	1	0	4	8	0	2	2	4	2	2	2	1	2
	ENSMUSG00000022220.14	Adcy4	750.95	0.0255166	0.0530429	0.481055	0.630477	1	702	617	625	728	856	669	1045	870	673	705	734	839	920	842	771
	ENSMUSG00000022221.14	Ripk3	737.311	-0.028531	0.0617001	-0.462414	0.643785	1	810	681	710	793	945	732	895	823	701	696	735	867	844	979	759
	ENSMUSG00000022223.9	Sdr39u1	469.47	-0.0166193	0.0684038	-0.242959	0.808037	1	433	514	513	407	539	469	553	623	452	425	465	515	623	656	437
	ENSMUSG00000022225.7	Cma1	33.5579	0.368062	0.223799	1.64461	0.10005	1	22	18	21	33	23	35	51	53	23	41	33	59	55	42	39
	ENSMUSG00000022226.6	Mcpt2	0.422681	0.783546	1.56959	0.499206	0.617634	1	0	0	0	1	0	0	0	1	0	0	0	0	3	1	0
	ENSMUSG00000022227.5	Mcpt1	2.58606	0.929189	0.671758	1.38322	0.166598	1	2	2	3	3	1	2	0	4	5	1	3	3	15	2	1
	ENSMUSG00000022228.14	Zscan26	2730.79	0.00192038	0.0330243	0.0581503	0.953629	1	2583	2693	2683	2679	3193	2743	3798	3563	2529	2745	2521	3356	3530	3703	2903
	ENSMUSG00000022229.3	Atp12a	0.0954567	-0.741426	4.2891	-0.172863	0.862759	1	0	0	1	1	0	0	0	0	0	0	0	0	0	0	0
	ENSMUSG00000022231.10	Sema5a	532.523	-0.0276414	0.0877812	-0.31489	0.752845	1	487	582	496	498	620	533	722	767	412	481	409	737	806	703	592
	ENSMUSG00000022234.15	Cct5	4188.43	-0.0449769	0.0285277	-1.5766	0.114887	1	4012	4461	4054	4066	5249	4193	5709	5378	4006	3944	4039	5231	5139	5519	4062
	ENSMUSG00000022235.15	Cmbl	282.323	-0.00634545	0.248905	-0.0254934	0.979661	1	178	209	186	144	295	396	335	580	145	238	211	354	515	349	257
	ENSMUSG00000022236.10	Ropn1l	31.88	0.0528241	0.206606	0.255675	0.798201	1	25	22	25	23	35	58	53	50	32	26	28	45	58	48	32
	ENSMUSG00000022237.17	Ankrd33b	608.923	-0.0596054	0.0747487	-0.797411	0.425212	1	654	661	709	672	684	565	861	672	520	594	609	691	698	854	725
	ENSMUSG00000022240.10	Ctnnd2	51.0396	0.0646016	0.136204	0.474299	0.635287	1	46	42	51	45	66	51	95	52	62	50	52	60	81	64	44
	ENSMUSG00000022241.6	Tars	1145.55	0.0428425	0.0369569	1.15926	0.246352	1	1086	1183	1134	1121	1418	1092	1372	1334	1024	1143	1162	1412	1450	1597	1163
	ENSMUSG00000022243.10	Slc45a2	0.229123	0	3.43492	0	1	1	0	0	0	0	0	0	0	0	0	0	0	0	0	0	0
	ENSMUSG00000022244.7	Amacr	150.279	0.0504344	0.109848	0.45913	0.646141	1	121	140	158	129	158	145	197	191	127	160	148	167	227	183	128
	ENSMUSG00000022245.15	Skor1	24.6609	0.451296	0.220049	2.05088	0.0402782	1	18	14	17	22	9	14	38	30	24	26	24	30	22	42	27
	ENSMUSG00000022246.14	Rai14	603.575	0.0648818	0.0586863	1.10557	0.268913	1	562	664	574	597	653	500	732	685	569	600	559	745	699	856	607
	ENSMUSG00000022247.12	Brix1	600.321	-0.065269	0.048287	-1.35169	0.176475	1	660	636	597	555	783	622	749	807	517	618	544	773	702	848	610
	ENSMUSG00000022248.14	Rad1	380.5	-0.0829459	0.0587947	-1.41077	0.158312	1	425	413	387	408	444	373	532	455	355	357	371	448	470	514	377
	ENSMUSG00000022253.15	Nadk2	399.193	0.0476051	0.0732288	0.650087	0.515636	1	331	339	354	358	396	400	558	596	307	393	363	498	546	535	415
	ENSMUSG00000022255.16	Mtdh	2788.2	0.0365658	0.0351849	1.03925	0.298691	1	2605	2730	2587	2561	3333	2771	3905	3404	2480	2633	2526	3589	3622	3914	3056
	ENSMUSG00000022257.4	Laptm4b	1360.24	-0.0211163	0.0555877	-0.379873	0.70404	1	1235	1262	1348	1128	1443	1434	2009	1752	1152	1379	1146	1690	1755	1674	1349
	ENSMUSG00000022261.6	Sdc2	537.309	0.106499	0.118686	0.897317	0.36955	1	378	481	467	397	554	588	780	823	393	546	446	755	846	748	548
	ENSMUSG00000022262.8	Dnah5	0.356989	-0.918333	1.85445	-0.495204	0.620456	1	0	0	0	1	2	1	1	0	0	0	0	0	1	0	1
	ENSMUSG00000022263.10	Trio	1253.63	0.0229623	0.0563592	0.407429	0.683693	1	1100	1170	1142	1431	1414	1121	1758	1489	1109	1102	1173	1499	1643	1680	1400
	ENSMUSG00000022265.7	Ank	776.463	0.0824993	0.0718577	1.14809	0.250931	1	640	788	730	627	798	744	1065	892	643	714	754	939	1043	1115	731
	ENSMUSG00000022269.13	March11	0.152966	0.0314125	3.69372	0.00850431	0.993215	1	1	0	0	0	0	0	0	0	0	0	0	0	1	0	0
	ENSMUSG00000022270.16	Retreg1	1730.81	-0.00967091	0.0781142	-0.123805	0.90147	1	1610	1800	1770	1725	2153	1689	2116	2059	1519	1542	1689	2146	2053	2282	1987
	ENSMUSG00000022272.17	Myo10	735.275	0.0958824	0.0514509	1.86357	0.0623819	1	615	685	672	769	777	653	970	840	649	754	616	978	896	1011	792
	ENSMUSG00000022280.9	Rnf19a	1520.04	0.0123324	0.0388884	0.317122	0.751151	1	1387	1582	1476	1633	1736	1492	1945	1831	1383	1454	1420	1883	1911	2142	1592
	ENSMUSG00000022283.15	Pabpc1	16999.1	0.0626967	0.0507712	1.23489	0.216872	1	16012	16692	16445	15448	21356	16115	20316	19403	17312	16452	17145	21906	19551	21734	17118
	ENSMUSG00000022285.17	Ywhaz	8949.55	-0.0344064	0.032335	-1.06406	0.2873	1	8796	9646	9149	9244	11327	8906	12180	11135	8085	8583	9189	11446	11125	12285	9191
	ENSMUSG00000022286.16	Grhl2	7.51355	3.12907	1.04378	2.99783	0.00271906	1	1	0	1	0	2	0	1	0	0	1	6	0	8	4	19
	ENSMUSG00000022292.16	Rrm2b	842.399	0.0644168	0.0586982	1.09742	0.272457	1	733	758	831	800	1018	917	1199	1178	856	868	795	1081	1209	1140	930
	ENSMUSG00000022295.8	Atp6v1c1	1127.49	-0.0563494	0.0317691	-1.77372	0.0761102	1	1102	1189	1107	1113	1351	1088	1476	1311	969	1059	1006	1264	1401	1486	1159
	ENSMUSG00000022296.9	Baalc	0.864134	1.59227	1.11873	1.42328	0.154656	1	0	0	0	0	1	1	1	1	0	0	2	2	5	1	1
	ENSMUSG00000022297.15	Fzd6	208.92	-0.0996143	0.0894322	-1.11385	0.265342	1	180	180	166	177	211	225	266	310	150	170	172	236	285	216	193
	ENSMUSG00000022299.9	Slc25a32	667.616	0.0543348	0.0553206	0.98218	0.326011	1	545	655	651	627	830	652	939	880	631	623	624	855	937	940	719
	ENSMUSG00000022300.10	Dcaf13	897.79	-0.0581689	0.0340259	-1.70955	0.0873495	1	811	928	921	890	1122	892	1145	1096	735	799	858	1039	1130	1159	957
	ENSMUSG00000022303.9	Dcstamp	2.49172	0.201949	0.671642	0.30068	0.763659	1	1	0	2	1	3	9	4	3	2	4	6	3	4	2	2
	ENSMUSG00000022304.13	Dpys	0.140857	-0.380787	4.2891	-0.08878	0.929257	1	0	0	0	1	0	0	0	0	0	0	0	0	0	0	0
	ENSMUSG00000022305.13	Lrp12	247.231	0.0448913	0.0721621	0.622089	0.533883	1	204	198	182	186	300	230	323	286	190	231	213	243	327	302	238
	ENSMUSG00000022306.9	Zfpm2	146.501	-0.0604139	0.112444	-0.53728	0.591074	1	119	129	143	105	170	158	240	208	127	134	114	181	192	185	144
	ENSMUSG00000022307.16	Oxr1	1418.23	-0.0292152	0.0417683	-0.699458	0.484266	1	1257	1402	1326	1312	1539	1426	2054	1913	1174	1368	1298	1808	1746	1839	1402
	ENSMUSG00000022309.9	Angpt1	93.9971	-0.00617886	0.228615	-0.0270274	0.978438	1	53	71	73	54	85	131	188	143	41	71	83	116	144	133	115
	ENSMUSG00000022311.15	Csmd3	0.891892	-0.304415	0.981714	-0.310085	0.756496	1	1	1	0	1	1	0	2	1	0	0	1	0	0	2	2
	ENSMUSG00000022312.11	Eif3h	4346.36	-0.0519449	0.0304697	-1.70481	0.0882308	1	4213	4648	4359	4354	5041	4003	5461	5229	3768	4073	4205	5176	5056	5451	4313
	ENSMUSG00000022313.10	Utp23	379.054	-0.0658994	0.0577325	-1.14146	0.253678	1	340	357	383	375	469	399	572	489	310	369	397	444	472	544	336
	ENSMUSG00000022314.10	Rad21	3650.09	0.0245569	0.0388894	0.631455	0.527743	1	3256	3383	3409	3505	4520	3499	4856	4912	3329	3381	3358	4655	4728	5141	3750
	ENSMUSG00000022315.3	Slc30a8	0.1388	0.392056	4.2891	0.0914075	0.927169	1	0	0	0	0	0	0	0	0	0	0	1	0	0	0	0
	ENSMUSG00000022321.15	Cdh10	1.36227	-0.234243	0.865119	-0.270764	0.786573	1	3	3	0	1	1	2	1	1	3	2	0	2	1	0	1
	ENSMUSG00000022322.8	Shcbp1	182.741	-0.0591843	0.118081	-0.50122	0.616216	1	156	201	161	178	253	189	227	231	173	137	138	251	195	288	191
	ENSMUSG00000022323.11	Rida	245.453	0.0848501	0.0881501	0.962564	0.335766	1	206	200	230	206	247	246	354	321	212	239	233	278	342	311	270
	ENSMUSG00000022324.15	Matn2	756.699	0.0588168	0.0988478	0.595024	0.551828	1	535	684	694	690	828	863	1120	991	712	754	635	1024	986	1034	766
	ENSMUSG00000022325.14	Pop1	210.55	-0.0159031	0.068791	-0.23118	0.817175	1	210	220	205	213	271	185	303	264	178	202	195	284	247	325	218
	ENSMUSG00000022329.15	Stk3	338.838	0.0610214	0.0624896	0.976506	0.328814	1	323	279	272	281	337	318	428	383	255	340	312	394	395	424	311
	ENSMUSG00000022330.5	Osr2	10.4031	0.308375	0.350426	0.880003	0.378858	1	2	0	4	7	13	18	13	9	7	9	5	14	15	15	8
	ENSMUSG00000022332.8	Khdrbs3	42.7773	-0.0286211	0.165534	-0.172902	0.862729	1	47	31	42	27	50	65	59	65	33	42	40	69	51	56	46
	ENSMUSG00000022335.17	Zfat	165.489	0.0591082	0.0928787	0.636402	0.524514	1	152	194	159	163	185	157	249	182	178	217	140	188	200	241	165
	ENSMUSG00000022336.3	Eif3e	3847.83	-0.0640698	0.029663	-2.15993	0.0307784	1	3653	3925	3934	3735	4706	3590	4728	4882	3332	3513	3375	4560	4584	4968	3938
	ENSMUSG00000022337.7	Emc2	795.125	-0.0763238	0.0612143	-1.24683	0.21246	1	721	755	728	735	975	885	1067	1086	620	738	710	956	1053	1073	735
	ENSMUSG00000022338.8	Eny2	670.677	0.0147786	0.0435076	0.339679	0.734099	1	580	622	661	635	747	667	828	877	523	629	644	799	828	927	708
	ENSMUSG00000022339.9	Ebag9	363.111	-0.0489812	0.0522566	-0.937322	0.348593	1	344	348	356	321	456	371	516	441	282	337	330	463	436	488	376
	ENSMUSG00000022340.15	Sybu	33.4644	0.316534	0.233046	1.35825	0.174385	1	18	21	21	17	34	32	43	45	17	34	30	39	63	40	32
	ENSMUSG00000022346.15	Myc	1345.53	-0.0363347	0.0657521	-0.552602	0.580536	1	1486	1560	1296	1378	1765	1330	1510	1484	1261	1309	1406	1586	1580	1714	1421
	ENSMUSG00000022347.8	A1bg	0.200691	0.0829526	2.95898	0.0280342	0.977635	1	0	0	0	0	0	0	1	1	0	0	0	0	2	0	0
	ENSMUSG00000022350.7	Washc5	1053.21	0.0045405	0.0400462	0.113381	0.909728	1	945	984	1009	1073	1221	981	1462	1273	931	909	912	1310	1333	1505	1106
	ENSMUSG00000022351.14	Sqle	551.011	0.0405748	0.0661427	0.613443	0.539584	1	566	644	570	554	659	522	616	686	519	533	542	691	764	818	583
	ENSMUSG00000022353.10	Mtss1	2499.26	0.0348971	0.0436913	0.798718	0.424454	1	2253	2351	2569	2594	2972	2384	3132	2985	2513	2635	2428	2767	3044	3270	2611
	ENSMUSG00000022354.4	Ndufb9	1302.9	0.0493059	0.0987802	0.499148	0.617675	1	1153	1224	1277	968	1277	1260	1599	1716	978	1229	1217	1606	1816	1647	1196
	ENSMUSG00000022357.2	Klhl38	7.03717	0.233667	0.476736	0.49014	0.624034	1	10	5	9	2	0	5	4	15	11	2	6	10	14	7	3
	ENSMUSG00000022358.7	Fbxo32	538.775	0.0745243	0.0712065	1.04659	0.295287	1	480	494	467	571	627	505	689	658	489	622	462	572	801	686	568
	ENSMUSG00000022359.10	Wdyhv1	455.433	-0.047676	0.0621805	-0.766735	0.443239	1	484	454	507	490	568	430	556	505	448	463	415	493	585	574	466
	ENSMUSG00000022360.8	Atad2	1073.75	-0.0383122	0.0746135	-0.513475	0.607619	1	946	1214	1030	1171	1506	1064	1475	1314	1032	936	983	1411	1347	1589	1150
	ENSMUSG00000022361.14	Zhx1	1619.43	-0.0220386	0.0391892	-0.562364	0.573868	1	1461	1596	1519	1541	1930	1725	2301	2108	1403	1524	1447	2042	2096	2185	1725
	ENSMUSG00000022362.13	Gm29394	16.3739	0.393079	0.234928	1.67319	0.0942892	1	15	11	12	8	15	11	20	27	16	12	15	16	32	29	19
	ENSMUSG00000022364.14	Tbc1d31	281.381	0.0564188	0.089634	0.629435	0.529064	1	238	280	243	226	334	232	383	401	249	247	243	355	405	392	268
	ENSMUSG00000022365.6	Derl1	3112.45	0.0371412	0.0595248	0.623961	0.532653	1	2797	2990	2748	2559	3359	3109	4468	4074	2597	2994	2870	3893	4141	4284	3023
	ENSMUSG00000022366.12	Slc22a22	0.476275	-0.352814	1.31104	-0.26911	0.787845	1	0	1	0	2	1	0	1	1	1	1	0	1	0	0	1
	ENSMUSG00000022367.7	Has2	85.385	-0.0937096	0.127528	-0.734814	0.462453	1	70	95	86	109	94	73	146	107	70	85	56	125	92	116	106
	ENSMUSG00000022369.13	Mtbp	241.781	-0.116144	0.0720429	-1.61215	0.10693	1	210	280	255	250	311	213	327	347	245	220	206	275	256	346	246
	ENSMUSG00000022370.13	Mrpl13	489.021	-0.0320415	0.0395175	-0.810817	0.417471	1	444	502	480	453	541	482	633	604	421	425	429	590	597	654	489
	ENSMUSG00000022371.16	Col14a1	2246.33	0.146196	0.0879279	1.66268	0.0963775	1	1568	2080	1851	1818	2644	2316	3076	3299	2130	2119	2055	3110	3042	3183	2572
	ENSMUSG00000022372.14	Sla	3027.61	-0.0552035	0.0502222	-1.09918	0.271687	1	3238	2962	3014	2889	3618	2846	3898	3981	2686	2746	2883	3623	3543	3892	3246
	ENSMUSG00000022375.6	Lrrc6	1.55659	-0.0298414	0.690799	-0.0431983	0.965543	1	1	6	0	3	3	0	1	2	2	1	3	3	2	2	1
	ENSMUSG00000022376.8	Adcy8	0.436637	-0.261786	1.37205	-0.1908	0.848683	1	1	1	0	1	0	1	0	0	1	0	0	1	1	0	0
	ENSMUSG00000022377.16	Asap1	1830.48	0.0829715	0.0456241	1.81859	0.0689744	1	1758	1849	1749	1864	2180	1751	2247	2055	1778	1938	1827	2077	2347	2608	2000
	ENSMUSG00000022378.14	Fam49b	2660.96	-0.0537535	0.0490171	-1.09663	0.272804	1	2590	2793	2630	2660	3297	2594	3425	3293	2267	2453	2420	3281	3197	3692	2739
	ENSMUSG00000022382.15	Wnt7b	0.706005	0.489571	1.39772	0.350265	0.72614	1	0	0	0	0	0	2	0	0	0	0	1	0	1	1	0
	ENSMUSG00000022383.13	Ppara	40.4362	0.652195	0.359222	1.81558	0.0694355	1	13	24	24	8	33	34	43	83	22	30	49	44	92	46	73
	ENSMUSG00000022385.11	Gtse1	161.03	-0.0483187	0.12292	-0.393089	0.694254	1	146	216	156	142	233	149	187	188	171	118	147	203	200	223	162
	ENSMUSG00000022386.12	Trmu	361.758	0.00178537	0.0531928	0.0335641	0.973225	1	382	364	369	370	399	375	453	420	322	397	350	410	452	489	375
	ENSMUSG00000022387.17	Brd1	1950.04	-0.0176841	0.0426388	-0.414742	0.678331	1	1787	2023	1966	2047	2453	1857	2634	2300	1833	1896	1901	2366	2443	2590	1955
	ENSMUSG00000022388.14	Ttll8	1.73115	-0.340953	0.676122	-0.504278	0.614066	1	2	4	1	2	2	0	0	6	2	1	0	1	2	3	3
	ENSMUSG00000022389.15	Tef	2230.3	0.160758	0.0894538	1.79711	0.0723183	1	1792	1738	1863	1634	1772	1506	1800	2078	1709	2151	1946	1880	2313	2152	1920
	ENSMUSG00000022390.11	Zc3h7b	2112.17	0.0414013	0.0332696	1.24442	0.213345	1	1854	2000	1948	1942	2264	1979	2753	2508	1921	2011	1984	2354	2609	2749	2122
	ENSMUSG00000022391.16	Rangap1	1818.04	-0.0401941	0.0484895	-0.828925	0.407147	1	1848	1949	1826	1819	2375	1707	2537	2183	1841	1711	1840	2270	2238	2426	1689
	ENSMUSG00000022394.14	L3mbtl2	854.76	-0.0146935	0.0460509	-0.319072	0.749672	1	863	798	837	865	1095	802	1165	1038	826	878	805	1073	1062	1131	784
	ENSMUSG00000022400.9	Rbx1	1216.26	-0.0385284	0.0312633	-1.23238	0.217805	1	1173	1222	1245	1141	1401	1255	1554	1443	1054	1113	1157	1424	1518	1608	1185
	ENSMUSG00000022401.12	Xpnpep3	555.636	-0.0101447	0.0604489	-0.167823	0.866723	1	526	531	555	508	677	571	814	757	528	533	496	767	773	725	535
	ENSMUSG00000022403.15	St13	2681.4	-0.026072	0.068069	-0.383023	0.701703	1	2380	2572	2433	2161	3399	3098	4269	3874	2292	2560	2485	3708	3728	3600	2654
	ENSMUSG00000022404.8	Slc25a17	736.931	-0.0234241	0.0393582	-0.59515	0.551743	1	711	732	748	712	866	715	988	1016	617	725	673	959	923	1028	761
	ENSMUSG00000022407.10	Adsl	950.962	0.0296594	0.0375462	0.789944	0.429561	1	925	940	934	883	1193	950	1204	1124	909	1005	913	1199	1189	1259	925
	ENSMUSG00000022408.7	Fam83f	162.873	0.0845737	0.104737	0.807484	0.419388	1	149	131	164	173	125	116	187	128	138	179	151	160	145	180	151
	ENSMUSG00000022412.14	Mief1	909.068	-0.0530019	0.0379116	-1.39804	0.162102	1	894	860	885	978	1128	823	1253	1174	846	855	860	1140	1072	1147	915
	ENSMUSG00000022414.8	Tab1	559.279	0.017859	0.0539369	0.331108	0.740563	1	555	583	549	548	635	515	637	669	529	531	552	597	707	728	586
	ENSMUSG00000022415.12	Syngr1	59.7201	0.166397	0.17762	0.936817	0.348853	1	56	52	54	40	44	49	79	76	42	56	64	66	82	74	64
	ENSMUSG00000022416.15	Cacna1i	1114.7	-0.101948	0.0680041	-1.49915	0.133835	1	1218	1359	1327	1320	1313	1227	1804	1506	1246	1141	1071	1436	1539	1684	1086
	ENSMUSG00000022419.16	Deptor	1219.05	0.197118	0.149502	1.3185	0.187337	1	853	1017	1070	976	1048	1201	2043	1329	1016	1022	1271	1643	1516	1943	1280
	ENSMUSG00000022420.16	Dnal4	270.04	-0.0167542	0.0576414	-0.290662	0.77131	1	252	232	256	258	278	240	358	341	227	241	237	309	348	312	271
	ENSMUSG00000022421.19	Nptxr	93.3827	-0.00423621	0.110712	-0.0382635	0.969478	1	71	84	85	79	111	85	114	109	65	74	81	122	124	104	86
	ENSMUSG00000022422.13	Dscc1	51.7096	-0.0446671	0.147051	-0.303751	0.761317	1	51	39	57	57	72	42	50	79	50	49	47	51	58	81	50
	ENSMUSG00000022425.16	Enpp2	7178.96	0.00504372	0.0399083	0.126383	0.899429	1	6747	7097	7016	6787	7609	7079	9986	9201	6529	7213	6308	8812	9064	9294	7600
	ENSMUSG00000022426.6	Josd1	1047.19	-0.00175263	0.0356195	-0.0492043	0.960757	1	968	1037	1030	909	1272	1029	1403	1314	932	1022	995	1239	1368	1376	1020
	ENSMUSG00000022427.4	Tomm22	1493.64	-0.0950098	0.0343459	-2.76626	0.00567028	1	1563	1622	1559	1496	1850	1490	1950	1873	1270	1493	1456	1761	1801	1975	1429
	ENSMUSG00000022428.8	Cby1	164.283	-0.00260638	0.0783298	-0.0332744	0.973456	1	137	149	161	167	190	153	228	198	140	143	167	210	184	219	163
	ENSMUSG00000022429.11	Dmc1	20.2875	-0.146511	0.217313	-0.674196	0.500187	1	12	22	23	19	17	19	25	25	13	25	21	14	16	20	20
	ENSMUSG00000022431.3	Ribc2	3.13783	0.656935	0.564631	1.16348	0.244637	1	0	0	2	2	0	6	6	2	2	4	5	2	5	5	2
	ENSMUSG00000022432.7	Smc1b	16.9979	0.47565	0.24556	1.937	0.0527452	1	17	17	9	9	14	8	16	15	25	15	16	18	18	23	14
	ENSMUSG00000022433.19	Csnk1e	965.036	0.0417212	0.0407169	1.02467	0.305521	1	945	840	865	837	1086	950	1198	1090	863	1021	892	1062	1134	1164	988
	ENSMUSG00000022434.8	Fam118a	383.612	-0.0400582	0.0513915	-0.779473	0.435701	1	378	405	387	379	457	401	497	476	338	367	375	413	493	515	425
	ENSMUSG00000022435.6	Upk3a	0.495366	-1.50809	2.1534	-0.700329	0.483722	1	0	0	2	1	1	0	0	0	0	0	0	0	0	0	0
	ENSMUSG00000022436.16	Sh3bp1	2634.34	-0.0263068	0.0621476	-0.423295	0.67208	1	2938	2537	2569	2685	3191	2469	3263	2655	2387	2699	2739	2872	3093	3184	2500
	ENSMUSG00000022437.7	Samm50	1520.27	-0.00821575	0.0374215	-0.219546	0.826224	1	1415	1463	1478	1504	1786	1476	1984	1886	1314	1451	1503	1808	1892	2040	1488
	ENSMUSG00000022438.6	Parvb	413.715	0.0430159	0.0710161	0.60572	0.544701	1	359	328	351	411	463	429	645	525	401	432	351	512	565	474	450
	ENSMUSG00000022439.9	Parvg	2397.54	-0.0650263	0.0598335	-1.08679	0.27713	1	2534	2486	2471	2533	3044	2208	3137	2756	2278	2428	2363	2699	2751	3026	2400
	ENSMUSG00000022440.9	C1qtnf6	551.638	0.0219828	0.0658572	0.333795	0.738534	1	585	583	549	534	666	499	701	648	556	553	486	757	595	792	574
	ENSMUSG00000022441.17	Efcab6	0.192914	0	2.9491	0	1	1	0	0	0	0	0	0	0	0	0	0	0	0	0	0	0
	ENSMUSG00000022442.16	Ttll1	166.662	0.0440589	0.0909284	0.484545	0.627999	1	162	155	159	138	172	160	202	213	154	185	185	186	177	195	156
	ENSMUSG00000022443.17	Myh9	26704.2	-0.0719945	0.0509198	-1.41388	0.157397	1	25752	30100	28068	31338	32895	25417	39328	31795	26274	26284	26759	31084	32715	36731	26825
	ENSMUSG00000022445.7	Cyp2d26	1.46099	0.0179213	0.853293	0.0210025	0.983244	1	1	2	3	1	1	0	1	1	4	1	0	0	2	2	0
	ENSMUSG00000022449.14	Adamts20	104.223	0.030003	0.105008	0.285721	0.775092	1	99	112	99	79	108	130	131	115	103	105	81	130	116	146	114
	ENSMUSG00000022450.6	Ndufa6	1299.59	-0.0329275	0.0524217	-0.628127	0.529921	1	1226	1302	1285	1201	1479	1172	1650	1585	1008	1195	1245	1561	1650	1572	1265
	ENSMUSG00000022451.12	Twf1	1325.08	-0.0206254	0.0428275	-0.481592	0.630096	1	1216	1165	1145	1154	1631	1353	1934	1640	1111	1180	1205	1636	1635	1744	1313
	ENSMUSG00000022452.16	Smdt1	940.362	-0.00849635	0.0496958	-0.170967	0.86425	1	962	894	959	767	1050	898	1249	1069	803	922	973	1092	1161	1173	809
	ENSMUSG00000022453.8	Naga	1465.82	-0.0155482	0.050874	-0.305622	0.759893	1	1380	1262	1336	1292	1683	1395	1871	1663	1204	1416	1354	1615	1622	1725	1468
	ENSMUSG00000022454.17	Nell2	0.654421	-0.521575	1.23389	-0.422706	0.672509	1	1	0	0	0	1	1	1	1	0	0	0	1	0	1	1
	ENSMUSG00000022455.4	Wbp2nl	0.207763	0.031412	3.4853	0.00901273	0.992809	1	0	0	0	0	1	0	0	0	0	0	1	0	0	0	0
	ENSMUSG00000022456.18	Sept3	188.62	-0.0814769	0.116625	-0.698625	0.484786	1	219	141	155	203	222	189	276	217	156	186	211	193	181	251	175
	ENSMUSG00000022462.7	Slc38a2	4298.25	0.0455495	0.036109	1.26144	0.207149	1	4056	4341	4295	4550	5204	4130	5720	4816	3987	4309	4018	5615	5595	5904	4759
	ENSMUSG00000022463.8	Srebf2	5112.98	-0.0350162	0.0432489	-0.809642	0.418146	1	5193	5897	5603	5855	6271	5169	6620	6029	5040	5025	5452	6133	6579	7220	5230
	ENSMUSG00000022464.14	Slc38a4	368.413	0.0638761	0.0856303	0.745953	0.455696	1	325	305	326	306	370	357	517	443	319	418	356	417	366	419	405
	ENSMUSG00000022466.6	Rpap3	378.408	-0.0314618	0.055327	-0.568652	0.569593	1	334	371	426	392	446	389	480	482	370	356	337	490	475	521	349
	ENSMUSG00000022468.12	Endou	97.5164	0.238366	0.116133	2.05252	0.0401191	1	74	114	99	97	101	79	98	107	98	93	74	128	161	148	115
	ENSMUSG00000022469.17	Rapgef3	308.796	0.0594297	0.0860992	0.690247	0.490039	1	247	261	305	214	352	333	435	408	275	297	266	410	409	401	301
	ENSMUSG00000022471.14	Xrcc6	649.465	0.0381453	0.0504496	0.756108	0.449584	1	673	681	636	603	770	581	737	806	605	623	600	824	885	839	657
	ENSMUSG00000022472.16	Desi1	884.053	0.0541203	0.0543741	0.995333	0.319574	1	856	797	814	732	1054	791	1059	1074	816	777	873	1084	1141	1072	852
	ENSMUSG00000022474.15	Pmm1	569.558	0.183622	0.146938	1.24966	0.211423	1	527	523	481	370	504	505	681	785	394	535	548	695	1043	732	519
	ENSMUSG00000022475.19	Hdac7	3778.88	-0.00588553	0.0436257	-0.134909	0.892683	1	3825	3917	3900	3938	4387	3579	4973	4289	3709	3838	3785	4399	4712	4868	3729
	ENSMUSG00000022476.8	Polr3h	270.463	-0.0107327	0.0618291	-0.173587	0.86219	1	308	287	245	293	312	260	329	326	263	291	240	328	351	360	257
	ENSMUSG00000022477.13	Aco2	4773.48	0.105475	0.0951567	1.10843	0.267677	1	3826	4234	4459	3690	4787	4797	6489	6284	4216	4472	4546	5959	6760	6507	4405
	ENSMUSG00000022479.15	Vdr	79.8484	0.0836434	0.108214	0.772942	0.439556	1	75	89	77	65	105	71	93	91	80	74	71	118	84	119	83
	ENSMUSG00000022483.17	Col2a1	1.46255	0.926496	0.851681	1.08784	0.276664	1	1	1	0	0	0	2	4	1	2	1	0	0	6	2	4
	ENSMUSG00000022484.7	Hoxc10	26.8153	0.44371	0.423588	1.0475	0.294867	1	22	23	20	33	4	4	44	35	6	39	2	45	37	66	37
	ENSMUSG00000022485.3	Hoxc5	60.0874	0.00650462	0.174103	0.0373608	0.970197	1	55	51	48	43	61	63	85	106	38	60	65	87	95	68	43
	ENSMUSG00000022487.14	Gtsf1	0.146497	0.829372	4.28865	0.193388	0.846655	1	1	0	0	0	0	0	0	0	0	0	0	0	1	2	0
	ENSMUSG00000022488.9	Nckap1l	6428.1	-0.0410514	0.043368	-0.946583	0.343851	1	6441	6774	6424	6415	8035	6115	8446	7290	6241	5834	6080	7416	7585	8642	6575
	ENSMUSG00000022489.6	Pde1b	1271.27	-0.0611946	0.0424859	-1.44035	0.149768	1	1360	1373	1373	1332	1549	1318	1651	1569	1215	1363	1221	1418	1543	1714	1355
	ENSMUSG00000022490.7	Ppp1r1a	354.284	0.203047	0.240031	0.845919	0.397598	1	257	277	281	138	359	359	337	631	233	364	297	463	671	370	304
	ENSMUSG00000022491.5	Glycam1	21677.6	0.0213133	0.0988431	0.215628	0.829278	1	24044	20513	25031	20385	28428	21054	22441	24199	20654	22608	18941	27123	28980	28494	23011
	ENSMUSG00000022494.15	Shisa9	8.27716	0.0894179	0.300706	0.29736	0.766192	1	9	8	10	10	5	8	16	9	10	7	7	12	16	9	10
	ENSMUSG00000022496.5	Tnfrsf17	63.9736	-0.0638179	0.160105	-0.3986	0.690188	1	52	45	45	54	76	62	71	67	52	27	49	95	57	67	56
	ENSMUSG00000022498.16	Txndc11	1347.15	0.028659	0.0523053	0.547918	0.583748	1	1170	1388	1268	1264	1602	1204	1690	1507	1293	1151	1260	1667	1522	1756	1403
	ENSMUSG00000022500.15	Litaf	1684.74	0.0855206	0.0478238	1.78824	0.0737367	1	1523	1450	1468	1392	2065	1594	2007	1839	1456	1613	1621	1974	1984	2133	1770
	ENSMUSG00000022501.6	Prm1	1.35754	0.442075	0.731681	0.604192	0.545716	1	0	1	0	3	3	2	2	2	4	2	1	1	1	1	5
	ENSMUSG00000022503.10	Nubp1	1214.13	-0.0798611	0.0578035	-1.3816	0.167096	1	1290	1308	1291	1322	1584	1201	1558	1398	1107	1232	1192	1456	1421	1637	1201
	ENSMUSG00000022504.10	Ciita	6668.59	-0.0824985	0.0642577	-1.28387	0.199188	1	6523	7357	7044	7633	8539	6720	9817	8001	7056	6163	6315	7676	8406	9512	6623
	ENSMUSG00000022505.9	Emp2	497.48	0.0965938	0.094191	1.02551	0.305123	1	396	466	434	406	543	539	693	743	389	422	436	722	859	680	532
	ENSMUSG00000022507.6	1810013L24Rik	1415.19	-0.00208666	0.0354071	-0.0589333	0.953005	1	1231	1431	1376	1508	1574	1389	2014	1718	1251	1340	1340	1731	1833	1837	1533
	ENSMUSG00000022508.5	Bcl6	1600.33	-0.0310647	0.0591284	-0.525377	0.599321	1	1509	1834	1656	1680	2133	1880	2434	1823	1648	1720	1555	2008	2049	2435	1608
	ENSMUSG00000022510.14	Trp63	26.9023	0.132569	0.208344	0.6363	0.524581	1	27	29	22	14	20	27	33	44	16	27	23	35	49	34	28
	ENSMUSG00000022512.3	Cldn1	222.894	0.00994998	0.0882421	0.112758	0.910223	1	197	184	192	193	207	201	306	314	164	208	185	301	238	248	253
	ENSMUSG00000022514.14	Il1rap	241.177	0.00294572	0.0697939	0.042206	0.966335	1	206	223	246	274	273	216	364	297	217	229	225	306	297	307	283
	ENSMUSG00000022515.6	Anks3	886.167	-0.0608564	0.0456557	-1.33294	0.182551	1	896	926	853	954	1136	899	1217	986	905	852	856	981	1061	1161	877
	ENSMUSG00000022516.10	Nudt16l1	927.541	-0.0922661	0.0355939	-2.59219	0.00953679	1	906	946	930	970	1080	914	1229	1075	828	838	907	1078	1078	1129	858
	ENSMUSG00000022517.17	Mgrn1	2370.05	0.0103975	0.0325074	0.319851	0.749082	1	2245	2440	2407	2339	2647	2211	3051	2791	2333	2310	2289	2759	2878	3082	2361
	ENSMUSG00000022518.16	4930562C15Rik	5.37353	0.240061	0.353917	0.678298	0.497583	1	6	9	6	3	6	6	7	6	8	6	3	9	9	12	5
	ENSMUSG00000022519.14	Srl	88.1695	0.181788	0.104906	1.73286	0.0831208	1	68	81	91	67	103	68	115	95	76	83	67	107	128	117	116
	ENSMUSG00000022521.10	Crebbp	2244.81	-0.0948046	0.0647812	-1.46346	0.143342	1	2153	2612	2519	2876	2571	2112	3421	2654	2158	2203	2201	2695	2881	3068	2256
	ENSMUSG00000022523.10	Fgf12	11.3462	0.349023	0.289747	1.20458	0.228365	1	13	7	5	7	14	7	13	23	6	15	12	21	18	21	8
	ENSMUSG00000022525.13	Plaat1	0.412929	-1.79952	1.68016	-1.07104	0.284151	1	0	1	0	0	2	2	0	0	0	0	0	0	0	0	0
	ENSMUSG00000022526.8	Zfp251	576.313	-0.0162246	0.0426486	-0.380426	0.703629	1	547	616	548	584	710	569	752	669	560	541	559	691	700	740	598
	ENSMUSG00000022528.8	Hes1	218.644	-0.0762725	0.0833219	-0.915396	0.359984	1	200	233	230	207	282	204	326	269	199	222	196	305	231	278	208
	ENSMUSG00000022529.11	Zfp263	1535.24	-0.0759675	0.0419589	-1.81052	0.0702146	1	1594	1649	1583	1786	1952	1528	2078	1806	1456	1494	1462	1790	1843	2178	1606
	ENSMUSG00000022533.14	Atp13a3	2092.54	0.0458798	0.0608967	0.753404	0.451207	1	1786	2022	1970	2136	2552	2069	2945	2798	1908	1852	1801	2980	2883	3011	2403
	ENSMUSG00000022534.14	Mefv	176.517	0.110374	0.117706	0.937712	0.348393	1	176	145	133	163	163	130	204	191	151	159	140	170	203	260	176
	ENSMUSG00000022536.14	Glyr1	3426.57	-0.0117259	0.0221463	-0.529473	0.596477	1	3240	3494	3376	3473	3975	3228	4457	4053	3004	3186	3224	4217	4103	4724	3460
	ENSMUSG00000022537.18	Tmem44	168.905	0.00244866	0.107193	0.0228435	0.981775	1	124	145	166	136	150	159	317	231	146	175	139	223	219	197	156
	ENSMUSG00000022538.20	Lsg1	832.78	-0.0471725	0.0345203	-1.36652	0.171777	1	830	864	865	835	999	876	1125	1029	784	784	831	1011	1020	1162	805
	ENSMUSG00000022540.16	Rogdi	2132.27	-0.0363369	0.0748233	-0.485637	0.627225	1	2451	2070	2227	1923	2526	2105	2438	2122	1854	2204	2149	2141	2383	2736	2079
	ENSMUSG00000022542.7	Sept12	0.262298	0.744714	2.84553	0.261713	0.793542	1	1	0	0	0	2	0	0	0	0	1	0	1	3	0	0
	ENSMUSG00000022543.9	4930451G09Rik	24.2225	-0.370202	0.231172	-1.60141	0.109286	1	17	24	31	35	26	30	36	40	18	19	22	19	25	17	42
	ENSMUSG00000022544.14	Eef2kmt	438.989	-0.0419431	0.0524076	-0.800325	0.423522	1	432	459	436	431	521	447	595	532	419	450	391	517	552	552	444
	ENSMUSG00000022545.13	Ercc4	690.553	-0.0217116	0.0423425	-0.51276	0.608119	1	633	711	726	738	827	657	894	854	648	653	625	820	868	938	747
	ENSMUSG00000022546.5	Gpt	618.46	0.154051	0.231321	0.665961	0.505436	1	449	587	598	363	405	684	863	827	455	655	658	621	972	971	422
	ENSMUSG00000022548.14	Apod	248.746	0.029801	0.16014	0.186094	0.852371	1	145	171	202	140	205	268	274	277	146	213	165	242	295	233	231
	ENSMUSG00000022550.18	Adck5	412.647	0.0728881	0.0647964	1.12488	0.26064	1	403	383	434	431	470	392	459	430	443	384	442	469	512	528	408
	ENSMUSG00000022551.8	Cyc1	1901.62	0.00655459	0.0541467	0.121052	0.90365	1	1880	1929	1922	1613	2018	1873	2433	2207	1642	1824	1876	2304	2452	2425	1712
	ENSMUSG00000022552.16	Sharpin	1737.05	-0.0444701	0.0453131	-0.981396	0.326397	1	1786	1761	1909	1735	2061	1674	2228	1965	1656	1745	1709	1999	1995	2236	1695
	ENSMUSG00000022553.16	Maf1	1871.69	-0.00628764	0.0410707	-0.153093	0.878325	1	1910	1899	2002	1945	2081	1733	2418	2164	1878	1866	1854	2221	2298	2358	1820
	ENSMUSG00000022554.7	Hgh1	301.431	0.056199	0.0612854	0.917004	0.359141	1	277	337	313	243	354	275	379	347	307	289	311	378	349	414	284
	ENSMUSG00000022555.12	Dgat1	1377.44	0.102464	0.170813	0.599861	0.548599	1	1040	1112	1139	971	1222	1368	1993	2224	1013	1229	1219	1744	2416	1714	1221
	ENSMUSG00000022556.11	Hsf1	1148.42	-0.0388361	0.0501093	-0.775028	0.438323	1	1138	1202	1280	1221	1408	1179	1524	1300	1097	1222	1210	1373	1442	1395	1123
	ENSMUSG00000022557.11	Bop1	1204.56	-0.0513188	0.0470163	-1.09151	0.275048	1	1248	1355	1278	1161	1462	1162	1548	1384	1190	1198	1154	1481	1315	1649	1121
	ENSMUSG00000022558.16	Mroh1	1453.55	-0.00627244	0.0363301	-0.172651	0.862926	1	1412	1374	1358	1501	1581	1355	2019	1771	1381	1366	1378	1635	1770	1897	1496
	ENSMUSG00000022559.8	Fbxl6	889.953	-0.0172098	0.0541032	-0.318092	0.750415	1	926	918	894	912	1015	848	1151	992	877	920	923	953	1045	1095	889
	ENSMUSG00000022560.9	Slc52a2	513.993	-0.0206657	0.0483458	-0.427456	0.669048	1	508	496	513	591	581	475	659	626	479	530	480	577	604	699	533
	ENSMUSG00000022561.13	Gpaa1	772.901	0.0119625	0.0426182	0.280689	0.778949	1	761	723	792	756	843	732	1018	860	760	772	706	867	992	1011	711
	ENSMUSG00000022562.15	Oplah	599.206	0.138444	0.135312	1.02315	0.306239	1	425	442	476	435	512	572	893	923	433	578	470	756	1008	725	587
	ENSMUSG00000022564.7	Grina	3347.78	0.047689	0.0758383	0.628825	0.529463	1	2738	2718	2819	2417	3150	3155	4890	4463	2473	3020	2956	3853	4577	3928	3243
	ENSMUSG00000022565.15	Plec	7123.35	-0.0607054	0.0589161	-1.03037	0.302836	1	6089	8248	6738	8275	8408	7325	11579	8532	6854	6496	6749	8632	9727	10112	7041
	ENSMUSG00000022568.17	Scrib	1631.65	-0.0125493	0.0399992	-0.313739	0.753719	1	1592	1717	1698	1767	2040	1544	2147	1864	1659	1619	1692	1971	1914	2148	1637
	ENSMUSG00000022570.7	Tsta3	606.637	-1.58452e-05	0.0563861	-0.000281012	0.999776	1	585	594	615	584	624	543	759	698	502	563	652	675	658	794	604
	ENSMUSG00000022571.9	Pycrl	349.422	-0.00321068	0.0610938	-0.0525533	0.958088	1	314	372	349	340	355	342	454	403	340	349	295	424	433	429	331
	ENSMUSG00000022574.7	Naprt	170.129	0.0104896	0.1155	0.0908188	0.927637	1	157	144	152	154	137	134	213	200	124	165	143	173	202	170	175
	ENSMUSG00000022575.5	Gsdmd	1960.48	-0.0544691	0.0565507	-0.963191	0.335452	1	2085	1815	1873	1920	2300	1900	2506	2123	1839	1884	1907	2053	2212	2313	1883
	ENSMUSG00000022577.17	Ly6h	31.7431	0.171977	0.173378	0.991917	0.321238	1	35	42	28	21	21	31	39	31	21	38	33	43	39	51	26
	ENSMUSG00000022579.10	Gpihbp1	298.653	0.164387	0.174733	0.940793	0.346811	1	254	217	250	163	309	400	476	451	233	326	313	491	463	431	247
	ENSMUSG00000022580.13	Rhpn1	16.3978	0.38686	0.235587	1.64211	0.100567	1	13	12	15	12	19	11	18	16	12	19	17	21	26	22	18
	ENSMUSG00000022582.4	Ly6g	0.548799	-1.24369	1.3438	-0.925506	0.354703	1	0	2	0	1	2	1	0	0	0	0	0	0	1	1	0
	ENSMUSG00000022583.12	Ly6f	0.101458	0	4.2891	0	1	1	0	0	0	0	0	0	0	0	0	0	0	0	0	0	0
	ENSMUSG00000022584.14	Ly6c2	1473.69	-0.130232	0.148519	-0.876874	0.380555	1	1095	1130	916	913	1150	914	2175	1142	899	897	956	1152	1223	1422	1020
	ENSMUSG00000022586.11	Ly6i	159.784	0.0754152	0.182958	0.4122	0.680193	1	80	91	84	109	106	71	120	118	75	77	78	136	108	174	94
	ENSMUSG00000022587.14	Ly6e	26815.9	-0.0192176	0.064728	-0.296899	0.766544	1	27322	23946	25366	22961	29059	24635	36115	30097	24112	24935	26225	29816	29674	30857	25494
	ENSMUSG00000022589.8	Cyp11b2	0.0424121	0	4.2891	0	1	1	0	0	0	0	0	0	0	0	0	0	0	0	0	0	0
	ENSMUSG00000022591.5	Gm9747	188.359	0.0516344	0.198887	0.259616	0.79516	1	145	134	187	151	210	274	224	252	141	258	176	271	211	268	134
	ENSMUSG00000022594.14	Lynx1	733.216	0.00372812	0.0508893	0.0732593	0.9416	1	665	737	743	757	750	688	1082	902	718	676	689	855	921	1056	722
	ENSMUSG00000022595.7	Lypd2	5.00119	-0.504932	0.457346	-1.10405	0.269572	1	2	3	9	5	5	2	4	9	5	1	6	1	3	3	5
	ENSMUSG00000022596.3	Slurp1	0.223287	-0.741441	2.46093	-0.301284	0.763198	1	0	1	0	0	0	0	0	1	0	0	0	0	0	0	0
	ENSMUSG00000022598.6	Psca	1.11609	-2.33187	1.09996	-2.11996	0.0340097	1	0	2	1	1	1	1	4	0	0	0	0	0	1	0	0
	ENSMUSG00000022601.11	Zbtb11	948.919	-0.0456034	0.0511037	-0.892371	0.372194	1	904	981	965	1031	1264	977	1462	1150	819	978	934	1235	1205	1341	1011
	ENSMUSG00000022602.14	Arc	416.719	-0.0406918	0.082999	-0.490268	0.623944	1	440	466	433	352	496	444	478	376	338	450	389	432	487	523	414
	ENSMUSG00000022603.9	Mroh4	0.0745856	0	4.2891	0	1	1	0	0	0	0	0	0	0	0	0	0	0	0	0	0	0
	ENSMUSG00000022604.18	Cep97	839.145	0.0157922	0.0626496	0.252072	0.800985	1	778	867	834	932	1043	765	1071	1014	833	760	763	1018	1055	1168	981
	ENSMUSG00000022607.18	Ptk2	675.056	0.0700033	0.0537204	1.3031	0.19254	1	644	531	622	622	810	585	956	853	601	738	608	902	840	866	665
	ENSMUSG00000022610.10	Mapk12	371.094	-0.0144759	0.0772817	-0.187313	0.851415	1	320	333	397	328	387	428	536	454	330	407	380	444	442	456	328
	ENSMUSG00000022613.8	Miox	0.332195	0.508808	2.08098	0.244505	0.80684	1	0	0	0	0	1	0	0	1	0	0	1	1	0	0	1
	ENSMUSG00000022614.8	Lmf2	1181.23	-0.0270096	0.0417382	-0.64712	0.517554	1	1161	1112	1213	1148	1311	1071	1679	1358	1076	1180	1176	1322	1376	1482	1123
	ENSMUSG00000022615.7	Tymp	16.0197	0.0437879	0.276158	0.158561	0.874015	1	5	21	20	18	25	15	34	17	23	15	15	17	30	22	18
	ENSMUSG00000022617.15	Chkb	1411.27	-0.0473818	0.044529	-1.06407	0.287299	1	1528	1382	1450	1377	1704	1351	1808	1660	1334	1477	1337	1653	1711	1699	1324
	ENSMUSG00000022619.5	Mapk8ip2	4.22219	-0.197436	0.46416	-0.425362	0.670573	1	6	8	1	1	8	8	3	4	3	2	1	4	10	5	6
	ENSMUSG00000022620.14	Arsa	1432.01	0.0247039	0.0367086	0.672975	0.500963	1	1368	1306	1409	1311	1627	1269	2008	1753	1321	1433	1316	1760	1733	1841	1453
	ENSMUSG00000022621.16	Rabl2	85.0822	-0.0772237	0.102336	-0.754611	0.450482	1	69	88	83	73	85	86	128	121	79	90	72	105	93	96	79
	ENSMUSG00000022622.5	Acr	12.4016	0.433188	0.28471	1.52151	0.128133	1	14	9	15	12	17	6	7	11	16	15	8	22	15	16	18
	ENSMUSG00000022623.17	Shank3	1583.58	0.0130594	0.0563924	0.231581	0.816864	1	1485	1627	1495	1505	1771	1575	2392	1864	1582	1669	1537	2080	1862	1995	1490
	ENSMUSG00000022629.17	Kif21a	119.405	0.228449	0.178759	1.27797	0.201261	1	79	104	98	89	103	102	144	138	85	93	95	147	146	143	182
	ENSMUSG00000022634.9	Yaf2	429.48	0.0090401	0.0556134	0.162553	0.870871	1	400	373	350	403	516	419	606	569	346	392	404	566	565	569	410
	ENSMUSG00000022635.9	Zcrb1	549.435	-0.0277334	0.0462551	-0.599574	0.54879	1	534	538	568	498	665	553	676	658	509	484	514	626	699	763	510
	ENSMUSG00000022636.13	Alcam	797.931	0.0283442	0.0769363	0.368411	0.712567	1	651	706	701	670	887	794	1182	1073	604	680	699	1054	1063	1088	855
	ENSMUSG00000022637.11	Cblb	2415.21	0.0246918	0.0539504	0.457677	0.647185	1	2340	2510	2438	2441	2897	2260	3160	2751	2308	2566	2299	2751	2910	3334	2627
	ENSMUSG00000022639.14	Dubr	359.332	-0.030204	0.0536081	-0.563423	0.573147	1	378	384	373	350	473	331	516	465	352	366	373	445	464	443	392
	ENSMUSG00000022641.15	Bbx	1049.39	0.00592261	0.0469716	0.126089	0.899661	1	966	1062	1044	1125	1249	981	1479	1258	987	967	989	1284	1363	1430	1164
	ENSMUSG00000022650.7	Retnlb	0.0258749	0.392075	4.2891	0.0914118	0.927165	1	0	0	0	0	0	0	0	0	0	0	0	0	1	0	0
	ENSMUSG00000022651.6	Retnlg	66.7347	0.218415	0.225803	0.96728	0.333404	1	49	32	62	38	46	53	127	43	51	71	37	66	63	86	83
	ENSMUSG00000022652.7	Morc1	2.81454	0.133275	0.619198	0.215238	0.829582	1	3	4	2	3	4	1	0	3	1	5	0	2	3	5	4
	ENSMUSG00000022656.15	Nectin3	131.139	0.0295791	0.110192	0.268432	0.788367	1	131	111	98	96	169	114	215	183	100	114	102	191	187	177	140
	ENSMUSG00000022657.9	Cd96	747.646	-0.040824	0.0583964	-0.699083	0.4845	1	766	853	801	771	931	643	939	918	694	716	753	852	860	1029	823
	ENSMUSG00000022658.10	Tagln3	12.5596	-0.0711702	0.264554	-0.26902	0.787914	1	15	9	11	10	8	13	27	19	15	11	12	14	11	13	17
	ENSMUSG00000022659.13	Gcsam	483.201	0.0299721	0.117485	0.255114	0.798635	1	418	640	497	531	675	463	532	628	550	427	449	620	708	837	447
	ENSMUSG00000022661.14	Cd200	1230.62	0.0277195	0.042761	0.648243	0.516828	1	1283	1214	1259	1105	1407	1168	1591	1609	1026	1218	1165	1553	1575	1755	1385
	ENSMUSG00000022663.3	Atg3	785.035	-0.0778778	0.0419278	-1.85742	0.0632509	1	798	869	723	717	928	795	1116	985	605	756	737	970	961	1053	769
	ENSMUSG00000022664.11	Slc35a5	622.646	0.0199674	0.041219	0.484422	0.628086	1	629	597	590	562	683	639	865	770	538	590	551	792	806	842	698
	ENSMUSG00000022665.15	Ccdc80	2010.44	-0.0878367	0.273317	-0.321373	0.747928	1	1077	1221	1505	1347	2131	3590	4567	3469	1347	1924	1592	3421	3009	2893	1508
	ENSMUSG00000022667.18	Cd200r1	170.241	0.0345003	0.0884683	0.389973	0.696557	1	132	135	176	156	207	181	247	203	140	157	172	211	203	229	192
	ENSMUSG00000022668.10	Gtpbp8	609.029	-0.049951	0.0396964	-1.25833	0.208274	1	605	577	611	596	729	590	820	815	547	561	500	738	786	820	643
	ENSMUSG00000022671.13	Mzt2	132.448	-0.0609935	0.0948035	-0.643368	0.519985	1	112	118	139	135	158	133	160	156	91	113	128	178	144	194	107
	ENSMUSG00000022672.8	Prkdc	836.868	-0.0411885	0.0569306	-0.723487	0.469381	1	770	965	847	903	1004	754	1243	1008	841	783	720	1043	1074	1117	893
	ENSMUSG00000022673.5	Mcm4	1558.68	0.00779014	0.075413	0.1033	0.917725	1	1406	1749	1524	1525	2064	1468	1953	1951	1552	1357	1441	2026	1930	2298	1637
	ENSMUSG00000022674.15	Ube2v2	618.773	-0.0190173	0.0456816	-0.416301	0.67719	1	607	668	558	620	719	650	833	846	528	593	583	862	778	867	632
	ENSMUSG00000022676.7	Snai2	135.312	0.0040714	0.100239	0.0406169	0.967601	1	119	124	124	126	151	136	190	165	101	136	96	213	149	173	147
	ENSMUSG00000022677.15	Fopnl	646.662	-0.0130833	0.0492935	-0.265416	0.790689	1	562	666	604	574	767	723	810	835	565	625	576	821	775	878	652
	ENSMUSG00000022678.16	Nde1	1248.3	-0.0506083	0.0382323	-1.32371	0.185601	1	1247	1338	1235	1180	1526	1216	1626	1500	1193	1148	1196	1455	1500	1676	1170
	ENSMUSG00000022679.13	Mpv17l	39.1789	0.325787	0.251463	1.29557	0.195125	1	21	16	27	30	33	31	51	27	13	29	40	34	47	46	53
	ENSMUSG00000022680.14	Pdxdc1	1394.44	0.0593228	0.042464	1.39701	0.162409	1	1261	1257	1249	1202	1489	1347	1856	1833	1257	1288	1253	1684	1805	1831	1507
	ENSMUSG00000022681.15	Ntan1	950.921	-0.00375154	0.0408519	-0.0918326	0.926831	1	890	911	928	890	1139	878	1208	1134	903	898	908	1078	1185	1191	899
	ENSMUSG00000022682.8	Rrn3	846.051	-0.0578113	0.0408652	-1.41468	0.157161	1	852	860	904	811	1135	765	1128	1034	815	813	769	995	1077	1060	858
	ENSMUSG00000022683.13	Pla2g10	0.545614	1.37101	1.30193	1.05306	0.292314	1	0	2	0	0	0	0	1	0	0	1	3	1	0	1	1
	ENSMUSG00000022684.15	Bfar	1483.05	0.01894	0.0357083	0.530408	0.595829	1	1369	1332	1454	1222	1749	1571	1958	1735	1366	1464	1362	1734	1811	1908	1492
	ENSMUSG00000022685.9	Parn	657.388	0.0159181	0.0392754	0.405293	0.685262	1	617	590	657	624	764	644	850	803	600	594	650	771	788	875	707
	ENSMUSG00000022686.14	B3gnt5	1769.01	-0.0333246	0.0637247	-0.522946	0.601012	1	1817	1971	1902	2011	2328	1866	2540	2307	1797	1636	1799	2486	2160	2721	2001
	ENSMUSG00000022687.12	Boc	222.319	0.0583434	0.117937	0.494701	0.620812	1	178	177	210	160	215	236	377	301	201	225	203	280	312	275	201
	ENSMUSG00000022696.17	Sidt1	1229.15	-0.00210102	0.0730078	-0.028778	0.977042	1	1135	1283	1210	1264	1495	1097	1553	1363	1163	989	1282	1399	1527	1674	1224
	ENSMUSG00000022698.17	Naa50	1980.2	0.041848	0.0471806	0.886973	0.375093	1	1670	1865	1720	1851	2494	2044	2820	2623	1722	1949	1952	2524	2522	2855	2064
	ENSMUSG00000022701.18	Ccdc191	164.067	-0.048138	0.0766306	-0.628183	0.529884	1	157	191	158	148	186	171	211	213	159	187	117	180	204	223	165
	ENSMUSG00000022702.16	Hira	898.201	-0.0314379	0.0449241	-0.699799	0.484053	1	865	950	870	947	1124	780	1165	1040	816	858	869	1031	1022	1240	901
	ENSMUSG00000022704.16	Qtrt2	582.494	-0.0752812	0.0466977	-1.6121	0.106941	1	611	663	566	592	757	592	763	741	526	555	559	656	764	810	602
	ENSMUSG00000022705.5	Drd3	0.093397	0.392062	4.2891	0.091409	0.927168	1	0	0	0	0	0	0	0	0	0	0	0	1	0	0	0
	ENSMUSG00000022706.16	Mrpl40	481.02	0.0692959	0.053164	1.30344	0.192426	1	451	504	472	397	551	446	611	617	437	460	481	676	592	692	448
	ENSMUSG00000022707.16	Gbe1	680.466	0.244635	0.167679	1.45895	0.14458	1	508	653	569	471	486	564	964	744	519	701	774	739	960	1033	500
	ENSMUSG00000022708.16	Zbtb20	1643.52	0.0756999	0.060328	1.25481	0.209549	1	1313	1582	1609	1623	1950	1652	2259	2192	1618	1655	1423	2376	2302	2111	1779
	ENSMUSG00000022710.17	Usp7	3822.77	-0.0194279	0.0327041	-0.59405	0.552479	1	3685	4148	3944	4001	4925	3691	5097	4709	3721	3670	3704	4738	4870	5302	4034
	ENSMUSG00000022711.16	Pmm2	1183.63	0.00115774	0.0311637	0.0371502	0.970365	1	1179	1139	1169	1114	1361	1162	1488	1415	1072	1065	1167	1399	1502	1582	1155
	ENSMUSG00000022715.3	Tmem114	0.0263534	-0.380768	4.2891	-0.0887756	0.92926	1	0	0	0	0	0	0	0	1	0	0	0	0	0	0	0
	ENSMUSG00000022718.12	Dgcr8	1027.46	-0.0263776	0.0388701	-0.678607	0.497387	1	1033	1118	1062	1024	1345	1028	1316	1239	958	1017	1024	1217	1272	1489	1046
	ENSMUSG00000022721.19	Trmt2a	1739.23	-0.0544733	0.0493027	-1.10487	0.269214	1	1881	1889	1859	1848	2020	1618	2248	1964	1671	1798	1736	2001	1984	2260	1683
	ENSMUSG00000022722.18	Arl6	101.214	0.0475777	0.0978547	0.486207	0.62682	1	71	77	92	95	118	100	130	124	78	100	80	117	104	148	114
	ENSMUSG00000022723.16	Crybg3	710.732	-0.054518	0.0418265	-1.30343	0.192427	1	671	698	693	712	813	693	1042	906	674	677	612	826	920	901	711
	ENSMUSG00000022724.15	Riox2	745.505	-0.0208115	0.0432751	-0.480911	0.63058	1	730	747	761	726	917	776	1016	924	695	672	753	883	972	1043	771
	ENSMUSG00000022738.7	Gsc2	0.345813	-0.277715	2.09339	-0.132663	0.89446	1	2	0	0	0	0	0	0	1	0	0	0	2	0	0	0
	ENSMUSG00000022742.6	Cpox	479.196	0.0211963	0.0494753	0.428421	0.668344	1	413	460	451	465	573	473	653	635	477	420	470	587	639	637	482
	ENSMUSG00000022744.12	Cldnd1	829.326	-0.0652216	0.0445801	-1.46302	0.143462	1	782	758	775	778	1006	824	1197	1036	730	719	703	1005	1001	1058	855
	ENSMUSG00000022747.17	St3gal6	1090.96	0.0291806	0.125621	0.232291	0.816312	1	867	886	879	846	1025	981	1351	2082	782	999	903	1151	1757	1100	1301
	ENSMUSG00000022748.8	Cmss1	95.0402	-0.0952658	0.0952355	-1.00032	0.317157	1	108	104	112	75	107	83	121	116	76	101	93	105	126	106	81
	ENSMUSG00000022749.8	Tbc1d23	942.794	0.0139314	0.0418415	0.332957	0.739167	1	847	862	885	862	1101	948	1210	1210	723	917	848	1135	1205	1317	992
	ENSMUSG00000022750.18	Klhl22	587.319	0.0448686	0.0591188	0.758957	0.447878	1	522	500	525	528	642	504	760	810	498	567	533	754	761	721	548
	ENSMUSG00000022751.9	Nit2	282.315	-0.0601349	0.0645071	-0.932222	0.351222	1	283	249	259	248	306	284	365	392	234	262	235	288	371	352	292
	ENSMUSG00000022752.9	Tomm70a	2003.19	-0.0324593	0.0329968	-0.983711	0.325258	1	1880	2034	1944	1978	2419	2047	2719	2453	1790	1839	1863	2505	2382	2800	2044
	ENSMUSG00000022753.15	Tmem30c	0.695592	-0.121727	1.28391	-0.0948091	0.924466	1	0	3	0	0	0	1	2	0	0	1	1	0	1	2	0
	ENSMUSG00000022754.6	Tmem45a	52.7611	0.129516	0.154638	0.837544	0.402287	1	40	50	47	52	71	57	70	72	39	48	46	116	68	87	48
	ENSMUSG00000022755.4	Adgrg7	0.380423	-0.195579	1.57656	-0.124054	0.901272	1	0	1	0	0	1	0	1	1	0	0	1	1	0	1	0
	ENSMUSG00000022756.17	Slc7a4	95.6222	0.210328	0.162243	1.29638	0.194846	1	63	60	87	62	81	72	108	80	65	92	78	85	104	98	104
	ENSMUSG00000022757.19	Tfg	1029.36	-0.00800307	0.0432525	-0.185032	0.853204	1	956	959	940	853	1252	1054	1368	1225	849	969	936	1233	1235	1334	1049
	ENSMUSG00000022758.14	P2rx6	71.1464	0.251761	0.225644	1.11574	0.264532	1	41	65	54	44	63	63	110	88	61	61	64	98	129	103	44
	ENSMUSG00000022759.15	Lrrc74b	5.9784	0.0879622	0.484975	0.181375	0.856073	1	5	8	4	1	5	3	9	12	4	2	4	3	13	7	11
	ENSMUSG00000022760.17	Thap7	394.345	-0.0286993	0.0534216	-0.537222	0.591115	1	400	423	413	415	432	396	524	446	364	409	387	448	509	546	354
	ENSMUSG00000022761.12	Lztr1	1342.77	-0.0416926	0.0376817	-1.10644	0.268535	1	1231	1376	1346	1362	1524	1238	1880	1572	1210	1252	1217	1592	1609	1665	1398
	ENSMUSG00000022762.18	Ncam2	3.46007	-0.545341	0.505791	-1.07819	0.280947	1	4	4	1	1	3	12	5	8	2	2	5	3	5	2	4
	ENSMUSG00000022763.18	Aifm3	4.33328	0.744562	0.777873	0.957177	0.338478	1	0	1	2	0	3	4	7	4	1	2	5	5	7	3	7
	ENSMUSG00000022765.10	Snap29	1588.3	0.00791546	0.0316403	0.25017	0.802456	1	1581	1479	1631	1512	1857	1603	2312	1865	1512	1530	1569	1955	1991	2207	1600
	ENSMUSG00000022766.14	Serpind1	9.66557	0.19636	0.296261	0.662792	0.507464	1	8	11	11	6	8	7	9	9	5	7	7	16	11	12	13
	ENSMUSG00000022768.17	Ccdc116	47.5881	-0.2747	0.139882	-1.96379	0.0495543	1	49	49	62	55	74	44	63	48	31	54	52	42	51	63	34
	ENSMUSG00000022769.9	Sdf2l1	733.013	-0.113714	0.0687285	-1.65454	0.0980181	1	732	731	709	686	959	759	1003	817	695	654	673	951	724	859	677
	ENSMUSG00000022770.17	Dlg1	1542.87	0.00662288	0.0337864	0.196022	0.844593	1	1395	1641	1586	1385	1822	1558	2109	1956	1376	1470	1423	1923	1968	2116	1746
	ENSMUSG00000022771.17	Ppil2	1686.4	-0.0379376	0.0368393	-1.02981	0.303098	1	1711	1797	1718	1710	1986	1562	2163	1936	1523	1683	1647	1933	1969	2221	1669
	ENSMUSG00000022772.12	Senp5	1150.98	-0.0257636	0.0393874	-0.654106	0.513044	1	1114	1203	1132	1171	1419	1169	1618	1361	1025	1057	1041	1383	1513	1648	1264
	ENSMUSG00000022773.19	Ypel1	82.2661	0.0229554	0.10787	0.212806	0.831478	1	67	93	79	97	72	89	106	99	77	79	83	85	107	117	88
	ENSMUSG00000022774.13	Ncbp2	1013.04	-0.0701762	0.0468472	-1.49798	0.134139	1	1024	1086	981	967	1256	1088	1562	1381	794	1096	998	1333	1355	1310	1018
	ENSMUSG00000022779.16	Top3b	1649.75	-0.0415724	0.0354488	-1.17274	0.240899	1	1657	1724	1728	1677	1902	1588	2227	1921	1543	1507	1609	1840	2042	2245	1697
	ENSMUSG00000022780.5	Meltf	2.88518	-0.0963324	0.509034	-0.189246	0.8499	1	4	2	6	6	1	1	3	3	2	2	3	5	3	4	3
	ENSMUSG00000022781.8	Pak2	4187.86	-0.0422004	0.0278029	-1.51784	0.129055	1	4122	4623	4191	4203	5343	4138	5936	5303	4013	4079	4019	5356	5233	5596	4351
	ENSMUSG00000022783.11	Spag6l	0.15581	0.392052	4.2891	0.0914064	0.92717	1	0	0	0	0	0	0	0	0	1	0	0	0	0	0	0
	ENSMUSG00000022787.10	Wdr53	222.059	-0.0518231	0.0632193	-0.819736	0.412367	1	203	242	215	208	265	206	311	290	161	210	212	280	277	300	226
	ENSMUSG00000022788.16	Fgd4	211.724	0.164871	0.0993557	1.6594	0.0970349	1	154	154	148	163	228	189	318	221	164	213	152	268	266	241	251
	ENSMUSG00000022789.15	Dnm1l	2014.86	-0.00735776	0.041978	-0.175276	0.860862	1	1894	1873	1979	1872	2615	2049	2760	2592	1718	1880	1865	2523	2479	2841	2294
	ENSMUSG00000022790.14	Igsf11	22.7496	0.317365	0.36116	0.878738	0.379543	1	13	13	18	12	19	25	16	11	19	13	22	8	13	19	44
	ENSMUSG00000022791.19	Tnk2	2229.03	-0.0302876	0.0422686	-0.716549	0.473652	1	2134	2338	2286	2278	2687	2154	2913	2616	2200	2243	2143	2619	2733	2840	2097
	ENSMUSG00000022792.16	Yars2	306.045	-0.0125225	0.0598142	-0.209357	0.83417	1	282	306	304	321	374	310	389	395	286	294	304	358	418	438	272
	ENSMUSG00000022793.17	B4galt4	237.822	-0.0738716	0.0864799	-0.854205	0.392992	1	209	214	218	219	244	228	313	323	199	209	195	283	275	264	232
	ENSMUSG00000022797.16	Tfrc	1100.25	-0.0298729	0.0519145	-0.575425	0.565004	1	989	1227	1011	1099	1357	1039	1439	1369	923	963	1081	1282	1398	1575	1111
	ENSMUSG00000022799.4	Arhgap31	2046.06	0.0494208	0.0364212	1.35693	0.174805	1	1869	2041	1875	1848	2380	1971	2757	2320	1918	2024	1960	2410	2563	2648	2128
	ENSMUSG00000022800.14	Fyttd1	1214.37	0.0326638	0.0397446	0.821842	0.411167	1	1123	1203	1135	1182	1476	1185	1612	1606	1028	1188	1146	1616	1631	1642	1333
	ENSMUSG00000022801.13	Lrch3	2107.59	0.0203979	0.0326781	0.624209	0.53249	1	2066	2130	2057	1960	2497	2070	2801	2598	1987	2003	1992	2632	2691	2805	2284
	ENSMUSG00000022802.2	Lmln	81.7575	0.0445518	0.100837	0.441818	0.658621	1	72	70	79	72	81	88	124	96	77	73	74	87	115	113	86
	ENSMUSG00000022803.12	Popdc2	96.0721	0.00624928	0.106083	0.0589094	0.953024	1	102	87	91	82	109	126	130	112	73	123	90	131	107	134	93
	ENSMUSG00000022805.17	Maats1	1.58673	0.348088	0.709107	0.490883	0.623509	1	2	1	1	1	1	3	3	1	2	0	2	5	0	5	1
	ENSMUSG00000022807.9	Osbpl11	925	0.00439448	0.0677824	0.0648321	0.948308	1	816	815	852	864	1124	946	1357	1292	769	860	803	1354	1269	1154	976
	ENSMUSG00000022808.5	Snx4	1307.08	0.00562386	0.0390488	0.144021	0.885484	1	1187	1356	1294	1243	1584	1353	1577	1574	1167	1264	1184	1573	1569	1843	1408
	ENSMUSG00000022809.4	Nr1i2	0.297175	1.90609	1.80382	1.0567	0.29065	1	0	0	0	0	0	0	0	0	1	1	0	1	1	1	0
	ENSMUSG00000022811.17	Zfp148	1737.77	0.00592492	0.0370974	0.159713	0.873107	1	1572	1879	1615	1729	2170	1785	2386	2111	1569	1656	1583	2195	2384	2355	1902
	ENSMUSG00000022812.14	Gsk3b	1675.45	-0.0208503	0.0420094	-0.496323	0.619666	1	1490	1803	1690	1697	1994	1776	2371	2060	1584	1615	1498	2074	2197	2353	1751
	ENSMUSG00000022814.6	Umps	599.716	0.0316614	0.0465444	0.680241	0.496352	1	579	591	555	566	743	576	786	776	602	542	589	765	750	816	629
	ENSMUSG00000022816.11	Fstl1	1896.83	0.0593233	0.113932	0.52069	0.602583	1	1291	1771	1653	1527	2329	2256	2793	2991	1518	1654	1568	3238	2614	2946	1931
	ENSMUSG00000022817.15	Itgb5	796.435	0.107215	0.0855559	1.25316	0.210148	1	622	630	678	691	719	790	1114	1021	691	888	725	947	1002	973	721
	ENSMUSG00000022818.13	Cyp2ab1	26.2001	0.157124	0.195478	0.803793	0.421516	1	24	22	33	29	16	16	22	25	23	29	23	24	43	26	19
	ENSMUSG00000022820.4	Ndufb4	300.785	-0.193683	0.0816842	-2.37112	0.0177345	1	268	286	339	326	372	335	376	410	232	295	248	354	364	326	293
	ENSMUSG00000022821.13	Hgd	10.3146	-0.119655	0.309733	-0.386316	0.699263	1	16	9	11	15	10	8	7	20	11	8	15	6	17	14	8
	ENSMUSG00000022822.16	Abcc5	1647.16	-0.0248474	0.0517562	-0.480085	0.631167	1	1510	1540	1536	1668	1778	1625	2492	2258	1413	1515	1475	2023	2274	2070	1789
	ENSMUSG00000022824.12	Muc13	2.48429	0.810981	0.570258	1.42213	0.154989	1	2	2	0	3	6	1	3	2	4	5	5	3	5	4	3
	ENSMUSG00000022827.14	Rabl3	184.704	0.123847	0.0677661	1.82756	0.0676154	1	163	156	175	160	194	173	212	233	156	192	182	247	217	237	189
	ENSMUSG00000022828.10	Gtf2e1	512.285	-0.0787545	0.0387693	-2.03136	0.0422181	1	485	555	516	497	643	555	735	653	476	490	493	599	631	705	510
	ENSMUSG00000022829.14	Stxbp5l	0.0243571	0.392075	4.2891	0.0914118	0.927165	1	0	0	0	0	0	0	0	0	0	0	0	0	0	1	0
	ENSMUSG00000022831.14	Hcls1	4184.55	-0.0659697	0.0546906	-1.20623	0.227727	1	4418	4247	4172	4402	5222	3801	5510	4779	3946	3946	4152	4779	4796	5435	3969
	ENSMUSG00000022833.7	Ccdc14	131.585	-0.0319529	0.100752	-0.317143	0.751135	1	128	121	137	132	133	108	149	186	100	145	111	136	159	176	127
	ENSMUSG00000022836.11	Mylk	1525.04	0.0851318	0.0547028	1.55626	0.119646	1	1375	1381	1371	1198	1639	1533	2149	2020	1387	1651	1326	1961	1955	2130	1494
	ENSMUSG00000022837.14	Iqcb1	258.091	0.00232402	0.0631141	0.0368226	0.970626	1	244	255	209	240	296	252	291	349	229	235	231	306	313	333	257
	ENSMUSG00000022838.14	Eaf2	152.154	0.0287104	0.182777	0.157079	0.875182	1	113	176	119	119	201	87	148	181	154	115	113	164	181	217	98
	ENSMUSG00000022840.9	Adcy5	880.255	-0.0475893	0.1366	-0.348385	0.727551	1	608	744	842	910	1174	1245	1793	1127	883	845	684	1533	1199	1312	786
	ENSMUSG00000022841.15	Ap2m1	4092.32	-0.0182709	0.0345381	-0.529007	0.5968	1	4109	4100	3996	3538	4925	3899	5333	4943	3805	3921	3950	4866	4685	5387	3909
	ENSMUSG00000022842.18	Ece2	9.3276	-0.137577	0.391573	-0.351343	0.725331	1	9	10	15	13	9	10	10	9	7	5	12	14	7	14	11
	ENSMUSG00000022843.17	Clcn2	196.32	0.157711	0.111153	1.41886	0.15594	1	170	142	166	161	148	141	224	236	155	188	198	194	253	204	176
	ENSMUSG00000022844.8	Pdia5	323.709	-0.0209572	0.0569041	-0.36829	0.712657	1	314	300	291	301	355	298	465	391	281	337	324	375	353	388	308
	ENSMUSG00000022847.15	Thpo	20.4127	0.086752	0.304549	0.284854	0.775756	1	7	13	23	14	23	27	23	42	9	17	20	33	43	19	22
	ENSMUSG00000022848.8	Slc49a4	623.025	0.0464929	0.0429413	1.08271	0.278938	1	591	587	598	570	636	575	849	735	562	594	589	777	791	738	661
	ENSMUSG00000022849.5	Hspbap1	296.786	-0.0431507	0.0584358	-0.738429	0.460254	1	302	315	326	306	382	281	360	370	288	326	285	340	337	369	330
	ENSMUSG00000022853.7	Ehhadh	489.216	0.159344	0.167378	0.952005	0.341095	1	372	391	356	286	427	498	771	805	300	499	380	584	860	570	645
	ENSMUSG00000022855.9	Senp2	1749.4	-0.0115787	0.029404	-0.393781	0.693742	1	1686	1776	1824	1774	2146	1748	2356	2186	1656	1664	1708	2169	2186	2379	1908
	ENSMUSG00000022856.9	Tmem41a	102.345	-0.0450199	0.106567	-0.422458	0.672691	1	93	103	93	101	92	117	126	112	68	94	92	102	131	113	124
	ENSMUSG00000022857.13	Tmprss15	0.102996	0.392062	4.2891	0.0914089	0.927168	1	0	0	0	0	0	0	0	0	0	1	0	0	0	0	0
	ENSMUSG00000022858.16	Tra2b	2976.05	-0.0176648	0.0384698	-0.459187	0.6461	1	2925	3051	3027	3083	3742	3008	4241	3616	2675	2996	3060	3794	3514	4370	3056
	ENSMUSG00000022860.15	Chodl	1.45308	0.935036	0.806068	1.16	0.24605	1	1	1	0	1	1	0	1	2	0	1	1	4	3	1	2
	ENSMUSG00000022861.17	Dgkg	10.0951	0.255174	0.305856	0.834292	0.404116	1	6	3	8	5	10	6	14	16	9	13	5	12	14	8	10
	ENSMUSG00000022863.15	Btg3	207.986	0.120118	0.0721216	1.6655	0.0958139	1	185	212	167	188	227	183	271	263	203	228	177	288	282	229	225
	ENSMUSG00000022864.14	D16Ertd472e	834.511	-0.0182353	0.0421696	-0.432428	0.665431	1	833	799	824	840	1092	877	1069	1067	741	832	773	1003	1120	1123	918
	ENSMUSG00000022865.14	Cxadr	508.633	0.105151	0.115751	0.908419	0.363657	1	438	392	342	458	311	437	631	701	351	450	449	568	611	520	577
	ENSMUSG00000022867.11	Usp25	1988.98	0.0318359	0.0557821	0.570719	0.56819	1	1794	1943	1746	1862	2350	1935	2787	2325	1814	1859	1772	2418	2500	2696	2139
	ENSMUSG00000022868.6	Ahsg	9.46875	-0.28975	0.308099	-0.940443	0.346991	1	6	10	7	14	10	17	9	10	6	9	8	14	12	7	5
	ENSMUSG00000022871.13	Fetub	2.28357	0.422134	1.08564	0.388833	0.6974	1	0	1	0	0	1	0	2	1	0	0	0	1	2	2	1
	ENSMUSG00000022875.18	Kng1	0.310067	-0.689913	1.86905	-0.369125	0.712034	1	0	0	0	1	0	0	1	1	0	0	0	0	0	0	1
	ENSMUSG00000022876.18	Samsn1	1625.6	-0.0847531	0.0647061	-1.30982	0.190258	1	1675	1918	1728	1512	2230	1638	2033	1874	1410	1641	1446	1852	2033	2368	1601
	ENSMUSG00000022877.9	Hrg	0.375038	0.434331	2.40644	0.180487	0.856771	1	0	2	0	0	0	0	2	0	0	1	0	0	4	0	0
	ENSMUSG00000022878.5	Adipoq	8780.08	0.140582	0.266437	0.527638	0.59775	1	4796	5919	6278	4509	8168	11946	15727	17796	5263	8032	7410	12517	19286	11580	9040
	ENSMUSG00000022881.15	Rfc4	230.256	-0.144264	0.088766	-1.62522	0.104116	1	218	288	234	249	317	245	279	291	218	188	167	288	267	346	250
	ENSMUSG00000022883.11	Robo1	387.091	0.133809	0.0786808	1.70065	0.0890088	1	298	373	330	399	340	343	563	402	373	408	321	473	423	566	404
	ENSMUSG00000022884.15	Eif4a2	12944.7	-0.0538562	0.0251291	-2.14318	0.032099	1	12851	12864	13123	12989	16707	13237	17936	16885	11278	13053	12342	15179	16107	17301	14410
	ENSMUSG00000022885.16	St6gal1	4118.55	-0.0240473	0.0498381	-0.482507	0.629446	1	3981	4433	4321	4574	5274	3940	5551	5186	4177	4241	4116	4766	5098	5845	4281
	ENSMUSG00000022887.9	Masp1	64.3476	0.583782	0.281537	2.07355	0.0381209	1	46	46	44	36	45	44	65	101	43	83	54	87	156	77	71
	ENSMUSG00000022889.7	Mrpl39	394.007	-0.0430805	0.0476031	-0.904994	0.365469	1	380	410	396	377	465	417	552	551	352	408	377	481	527	495	417
	ENSMUSG00000022890.13	Atp5j	1971.07	-0.000999632	0.0466545	-0.0214263	0.982906	1	1903	1936	1877	1698	2248	1951	2465	2507	1601	1917	1802	2493	2551	2580	1860
	ENSMUSG00000022892.11	App	7545.74	0.0791504	0.0506675	1.56215	0.118252	1	6394	6080	6278	6349	8038	7473	10433	9320	6590	7593	6794	9114	9012	9296	7782
	ENSMUSG00000022893.14	Adamts1	290.37	-0.030265	0.146611	-0.206431	0.836454	1	231	235	265	271	310	322	526	419	235	249	272	521	330	379	248
	ENSMUSG00000022894.6	Adamts5	461.407	0.0802964	0.157012	0.511404	0.609068	1	301	373	415	413	444	501	927	777	339	439	385	724	729	787	489
	ENSMUSG00000022895.16	Ets2	1200.2	0.0858578	0.0482322	1.78009	0.0750609	1	1089	1049	1194	1071	1313	1161	1573	1418	1091	1313	1193	1443	1513	1473	1240
	ENSMUSG00000022897.15	Dyrk1a	1872.36	-0.0409682	0.0329018	-1.24517	0.21307	1	1926	1889	2016	1990	2301	1840	2434	2355	1797	1889	1807	2345	2251	2489	1911
	ENSMUSG00000022898.13	Vps26c	1192.55	-0.0657256	0.0325004	-2.0223	0.0431452	1	1150	1162	1192	1131	1384	1179	1627	1449	1025	1170	1205	1346	1413	1433	1112
	ENSMUSG00000022899.9	Slc15a2	392.332	0.0640445	0.747314	0.0856996	0.931705	1	389	142	434	209	301	1085	14	657	238	336	648	915	955	16	40
	ENSMUSG00000022900.14	Ildr1	110.067	0.0618177	0.1148	0.538481	0.590245	1	82	113	114	122	115	75	112	132	95	109	103	111	134	133	118
	ENSMUSG00000022901.13	Cd86	1271.04	-0.0741645	0.0637312	-1.16371	0.244543	1	1244	1119	1123	1185	1395	1153	1676	1341	986	1142	1017	1365	1418	1456	1262
	ENSMUSG00000022902.8	Stfa2	0.478109	0.476434	1.59065	0.299522	0.764542	1	2	0	0	1	0	0	0	0	0	0	1	2	0	1	0
	ENSMUSG00000022905.12	Kpna1	1336	-0.00750931	0.0457003	-0.164316	0.869482	1	1302	1412	1315	1307	1620	1325	1915	1692	1265	1279	1224	1778	1680	1837	1453
	ENSMUSG00000022906.15	Parp9	1851.47	-0.0129956	0.0952335	-0.13646	0.891457	1	1642	1674	1463	1526	1952	1824	2501	1902	1599	1509	1704	1953	1912	2389	1652
	ENSMUSG00000022911.11	Arl13b	311.035	0.0764822	0.0652484	1.17217	0.241129	1	279	276	267	279	360	307	478	402	272	337	279	414	395	397	372
	ENSMUSG00000022912.8	Pros1	1311.46	0.0245972	0.0654202	0.375989	0.706925	1	1165	1059	1095	1055	1359	1284	1804	1641	975	1343	1093	1463	1525	1601	1403
	ENSMUSG00000022913.16	Psmg1	257.668	-0.0261925	0.0750972	-0.348781	0.727254	1	246	275	234	221	315	271	309	339	249	214	245	362	298	326	238
	ENSMUSG00000022914.17	Brwd1	2850.24	-0.0513268	0.0364478	-1.40823	0.159063	1	2858	3266	3179	3194	3423	2905	4114	3654	2744	2815	2774	3761	3766	3943	3089
	ENSMUSG00000022935.16	Grik1	0.0711071	0.392069	4.2891	0.0914104	0.927166	1	0	0	0	0	0	0	0	0	0	0	0	0	0	0	1
	ENSMUSG00000022938.8	Fam3b	5.96165	-0.244626	0.41586	-0.588241	0.556371	1	5	5	4	5	9	1	16	7	6	7	3	3	11	5	3
	ENSMUSG00000022940.17	Pigp	411.368	-0.0260941	0.0521345	-0.500515	0.616713	1	392	392	397	393	459	390	503	551	318	391	396	451	523	527	433
	ENSMUSG00000022941.8	Ripply3	127.106	0.0625407	0.0868089	0.720441	0.471254	1	127	90	108	103	136	107	156	164	102	127	123	146	150	150	119
	ENSMUSG00000022945.12	Chaf1b	213.43	0.00900207	0.0771095	0.116744	0.907063	1	192	226	168	228	254	205	259	257	188	186	192	245	264	314	219
	ENSMUSG00000022946.10	Dop1b	1169.14	-0.0545993	0.0416888	-1.30969	0.190301	1	1092	1155	1117	1266	1328	1145	1716	1375	1069	1050	1163	1334	1374	1482	1224
	ENSMUSG00000022947.8	Cbr3	98.4347	-0.0239258	0.101731	-0.235187	0.814063	1	88	84	82	94	82	83	138	133	67	95	84	101	122	132	85
	ENSMUSG00000022948.16	Setd4	264.236	-0.104827	0.0791817	-1.32388	0.185542	1	328	253	298	296	311	240	311	330	245	244	237	284	364	325	271
	ENSMUSG00000022949.9	Clic6	17.4629	0.953315	0.525492	1.81414	0.0696562	1	3	6	6	2	8	11	14	14	2	8	23	10	16	20	28
	ENSMUSG00000022951.16	Rcan1	452.91	-0.0524366	0.0665605	-0.787804	0.430812	1	400	375	437	389	536	449	613	584	355	418	386	551	549	542	436
	ENSMUSG00000022952.17	Runx1	1045.25	0.00364104	0.0727323	0.0500609	0.960074	1	1033	1094	1129	1147	1378	1075	1291	1154	1146	1140	1052	1239	1179	1477	1051
	ENSMUSG00000022956.11	Atp5o	1644.09	0.0167109	0.0639182	0.261441	0.793752	1	1561	1730	1599	1238	1783	1627	2144	2122	1415	1533	1572	2047	2062	2250	1564
	ENSMUSG00000022957.20	Itsn1	1194.54	0.0611028	0.0622031	0.982312	0.325946	1	1081	853	1044	961	1305	1146	1639	1392	1037	1201	1069	1365	1494	1359	1136
	ENSMUSG00000022960.13	Donson	695.539	-0.0785742	0.0511355	-1.53659	0.124394	1	685	772	686	828	867	732	977	854	651	707	728	848	827	906	716
	ENSMUSG00000022961.18	Son	12758.2	0.00867025	0.040302	0.215132	0.829664	1	11372	13485	12461	13140	15521	12103	17837	15883	11741	11651	11706	16210	17023	17603	14246
	ENSMUSG00000022962.15	Gart	1553.85	-0.0493888	0.0433074	-1.14042	0.25411	1	1485	1650	1641	1592	2038	1570	2019	1905	1528	1430	1472	1833	2007	2182	1527
	ENSMUSG00000022964.14	Tmem50b	1069.01	-0.0228486	0.0458003	-0.498874	0.617868	1	1032	1110	1042	990	1316	1132	1557	1312	932	1004	975	1433	1463	1490	1044
	ENSMUSG00000022965.8	Ifngr2	1480.38	-0.0561099	0.04356	-1.28811	0.197709	1	1561	1561	1560	1545	1795	1448	1927	1706	1342	1544	1509	1632	1715	2048	1434
	ENSMUSG00000022967.13	Ifnar1	2646.05	-0.00623214	0.0296114	-0.210464	0.833305	1	2550	2656	2682	2621	3205	2493	3587	3114	2412	2580	2616	3033	3385	3522	2722
	ENSMUSG00000022969.13	Il10rb	1861.55	0.0176522	0.039488	0.447027	0.654855	1	1967	1727	1863	1656	2014	1664	2329	2093	1656	1901	1795	2026	2152	2373	1866
	ENSMUSG00000022971.18	Ifnar2	1996.81	0.0263824	0.0345431	0.763755	0.445013	1	1965	1879	1853	1789	2012	1799	2676	2262	1770	1902	1805	2273	2499	2526	1929
	ENSMUSG00000022972.10	Cfap298	200.574	-0.0978118	0.0676807	-1.4452	0.148403	1	197	214	219	190	211	180	261	253	161	165	192	239	254	252	175
	ENSMUSG00000022973.18	Synj1	1479.56	0.00599262	0.0405047	0.147949	0.882383	1	1455	1390	1342	1423	1818	1487	1976	1704	1378	1438	1327	1802	1806	1887	1591
	ENSMUSG00000022974.12	Paxbp1	1596.1	-0.000509163	0.0296144	-0.0171931	0.986283	1	1519	1606	1564	1590	2020	1570	2119	1944	1437	1612	1476	1895	2111	2089	1762
	ENSMUSG00000022978.11	Mis18a	417.046	-0.0999747	0.0575812	-1.73624	0.0825217	1	438	426	434	478	490	410	564	530	382	375	429	499	490	520	432
	ENSMUSG00000022982.10	Sod1	3893.71	0.0375864	0.0666476	0.563958	0.572783	1	3577	3549	3525	2983	4277	3798	5013	5500	2979	3762	3632	4793	5666	4806	3779
	ENSMUSG00000022983.16	Scaf4	1542.09	-0.00474843	0.0389098	-0.122037	0.90287	1	1502	1602	1547	1640	1878	1482	2076	1857	1518	1612	1518	1801	1978	2058	1538
	ENSMUSG00000022987.12	Zfp641	27.3857	0.280623	0.2195	1.27846	0.201086	1	18	14	12	33	18	34	38	32	24	25	27	32	39	40	28
	ENSMUSG00000022991.5	Lalba	1.90704	-0.692343	0.654418	-1.05795	0.290077	1	2	1	3	3	2	2	2	3	0	1	2	0	2	3	2
	ENSMUSG00000022992.17	Kansl2	1247.65	-0.0507743	0.0402595	-1.26117	0.207246	1	1267	1348	1314	1335	1411	1210	1632	1508	1185	1210	1193	1557	1565	1639	1151
	ENSMUSG00000022993.7	4930415O20Rik	3.45789	2.01487	1.49532	1.34745	0.177835	1	0	0	0	1	0	0	0	2	0	0	1	0	0	2	8
	ENSMUSG00000022994.9	Adcy6	2742.98	0.0214274	0.0538837	0.397661	0.69088	1	2608	2480	2499	2263	3041	2883	3757	3125	2082	2702	2558	3097	3594	3605	2848
	ENSMUSG00000022995.16	Enah	187.96	0.0819786	0.100978	0.811844	0.416881	1	135	158	159	136	218	196	280	249	159	160	177	246	264	221	202
	ENSMUSG00000022996.15	Wnt10b	26.1914	-0.191681	0.221757	-0.864373	0.387383	1	11	33	22	21	38	39	27	47	26	22	16	36	32	36	18
	ENSMUSG00000022997.9	Wnt1	0.819921	0.383693	0.959672	0.399817	0.689291	1	2	0	1	0	0	1	2	1	3	1	0	1	2	1	0
	ENSMUSG00000022999.15	Lmbr1l	1280.87	-0.0666643	0.0455409	-1.46384	0.143239	1	1281	1359	1332	1395	1534	1261	1644	1490	1234	1245	1289	1408	1473	1679	1261
	ENSMUSG00000023000.5	Dhh	52.3573	0.0990354	0.130915	0.756489	0.449356	1	41	49	49	52	69	57	67	89	52	55	58	64	96	59	64
	ENSMUSG00000023004.8	Tuba1b	12375.3	-0.0440762	0.0492143	-0.895599	0.370467	1	12287	13233	12328	12627	15651	12067	16504	14435	11645	11293	12212	15795	14546	17770	11290
	ENSMUSG00000023007.15	Prpf40b	487.382	0.000335207	0.0530823	0.00631485	0.994962	1	435	456	486	504	503	499	658	568	411	456	503	563	617	607	498
	ENSMUSG00000023008.18	Fmnl3	1920.13	-0.0449013	0.0587843	-0.763832	0.444968	1	1866	2154	2128	2080	2466	1934	2315	2260	1925	1964	1851	2300	2376	2651	1832
	ENSMUSG00000023009.14	Nckap5l	681.923	-0.0518171	0.0650805	-0.7962	0.425916	1	744	753	697	745	856	619	854	721	649	703	683	757	811	861	679
	ENSMUSG00000023010.15	Tmbim6	10355.1	0.020737	0.0396265	0.523311	0.600758	1	10109	8861	9720	9280	11489	9989	13680	11859	9205	10117	9918	11858	12521	12498	10221
	ENSMUSG00000023011.8	Faim2	5.2604	0.932564	0.70646	1.32005	0.186818	1	1	1	2	0	5	3	9	14	3	4	2	21	18	9	2
	ENSMUSG00000023013.5	Aqp2	0.888697	0.78845	1.14995	0.685636	0.492943	1	0	0	0	1	0	1	1	1	0	3	0	2	0	0	1
	ENSMUSG00000023015.14	Racgap1	918.992	-0.0229262	0.0788499	-0.290757	0.771237	1	839	948	841	826	1297	846	1133	1073	928	731	823	1122	1033	1283	906
	ENSMUSG00000023017.10	Asic1	139.659	-0.0579074	0.0866245	-0.668487	0.503822	1	131	144	151	146	161	125	181	162	111	128	119	155	187	179	151
	ENSMUSG00000023018.5	Smarcd1	873.033	0.0197594	0.0498051	0.396734	0.691564	1	864	915	902	872	986	808	1114	972	828	900	893	1031	1115	1063	867
	ENSMUSG00000023019.12	Gpd1	5641.3	0.400115	0.290027	1.37958	0.167717	1	3977	4940	4991	2487	2711	4557	7022	6871	4368	5740	7001	5855	9330	8216	3562
	ENSMUSG00000023020.3	Cox14	771.011	-0.106852	0.0481928	-2.21718	0.0266111	1	755	804	865	850	829	739	1072	994	675	804	760	866	949	943	702
	ENSMUSG00000023021.15	Cers5	1096.19	-0.0297921	0.0351037	-0.848689	0.396054	1	1013	1181	1064	1041	1346	1139	1411	1297	1028	1040	1007	1283	1415	1481	1033
	ENSMUSG00000023022.14	Lima1	2735.38	0.0561881	0.0403301	1.3932	0.163558	1	2665	2277	2408	2454	3067	2669	3401	2946	2405	2623	2443	3193	3133	3707	2767
	ENSMUSG00000023025.16	Larp4	1523.62	0.029981	0.0613154	0.488964	0.624867	1	1323	1502	1363	1608	1913	1438	2203	1912	1249	1320	1560	2021	1966	2258	1690
	ENSMUSG00000023026.16	Dip2b	1917.34	-0.0282478	0.0550412	-0.513212	0.607803	1	1778	2028	1932	2282	2327	1744	2636	2104	1799	1849	1805	2133	2383	2653	2082
	ENSMUSG00000023027.13	Atf1	925.528	-0.00155835	0.0425973	-0.0365833	0.970817	1	908	930	858	835	1241	946	1155	1095	840	919	859	1176	1124	1218	945
	ENSMUSG00000023030.16	Slc11a2	778.564	-0.00986119	0.0408887	-0.241172	0.809422	1	751	758	742	665	888	705	1052	965	713	720	714	874	987	942	794
	ENSMUSG00000023031.8	Cela1	69612.4	4.57522	1.43592	3.18627	0.0014412	1	43	77	63	28	12333	74	150	136	1720	89	83458	58	20190	259	128064
	ENSMUSG00000023032.12	Slc4a8	1771.09	-0.0593589	0.0581617	-1.02058	0.307452	1	1871	1816	1751	1855	2233	1852	2384	1927	1554	1774	1531	1829	2157	2663	1969
	ENSMUSG00000023033.14	Scn8a	41.5206	-0.0794984	0.194952	-0.407784	0.683432	1	32	57	41	61	34	40	52	53	44	26	45	44	56	64	36
	ENSMUSG00000023034.7	Nr4a1	741.664	-0.0924635	0.08376	-1.10391	0.269632	1	824	825	849	831	930	685	943	769	703	748	773	784	904	918	732
	ENSMUSG00000023036.14	Pcdhgc4	135.118	-0.881126	0.437473	-2.01413	0.0439959	1	268	122	244	95	121	151	35	168	37	51	195	85	98	105	33
	ENSMUSG00000023039.17	Krt7	61.9111	0.211052	0.192877	1.09423	0.273855	1	40	61	58	50	47	60	96	113	68	58	40	89	136	97	55
	ENSMUSG00000023041.7	Krt6b	0.39535	-1.83656	1.66805	-1.10102	0.270887	1	1	2	0	0	1	1	0	0	0	0	0	0	0	0	0
	ENSMUSG00000023043.7	Krt18	99.0485	1.64416	0.720106	2.28322	0.0224174	1	10	10	10	15	24	12	23	30	6	16	88	17	55	24	143
	ENSMUSG00000023044.2	Csad	1216.01	0.016425	0.141863	0.115781	0.907826	1	955	980	1026	970	1412	1458	1883	2269	897	1157	988	1741	2229	1467	1340
	ENSMUSG00000023045.13	Soat2	44.6475	0.271658	0.163622	1.66028	0.0968577	1	34	41	29	31	50	30	39	55	42	34	44	44	48	68	51
	ENSMUSG00000023046.6	Igfbp6	567.989	0.0954405	0.262032	0.364233	0.715684	1	267	359	397	390	562	592	1026	1293	333	499	360	980	1091	837	516
	ENSMUSG00000023047.11	Amhr2	6.42134	0.340949	0.37907	0.899436	0.36842	1	3	3	5	8	6	11	5	9	6	7	2	10	13	16	4
	ENSMUSG00000023048.13	Prr13	1904.57	-0.0363362	0.043006	-0.844911	0.398161	1	1965	1817	1891	1742	2220	1913	2536	2251	1692	1774	1830	2312	2368	2361	1835
	ENSMUSG00000023050.9	Map3k12	398.907	0.00468872	0.0675544	0.0694066	0.944666	1	411	383	414	380	452	352	498	413	344	414	377	437	463	515	401
	ENSMUSG00000023051.11	Tarbp2	736.98	-0.00300504	0.0546735	-0.0549634	0.956168	1	769	767	790	778	768	684	910	834	675	733	786	810	939	996	678
	ENSMUSG00000023052.8	Npff	80.698	-0.0553781	0.109587	-0.505334	0.613324	1	83	81	105	90	87	74	117	89	87	95	86	85	92	95	78
	ENSMUSG00000023055.10	Calcoco1	1346.65	0.0535012	0.0495824	1.07904	0.280571	1	1237	1171	1285	1148	1383	1212	1811	1665	1183	1277	1272	1572	1781	1671	1286
	ENSMUSG00000023057.5	Fabp2	0.7429	0.644957	1.28504	0.501898	0.615739	1	1	0	0	0	1	1	0	1	0	1	0	0	1	4	0
	ENSMUSG00000023064.4	Sncg	173.415	-0.261241	0.231761	-1.1272	0.259657	1	109	114	141	105	235	432	365	244	134	168	156	225	188	255	157
	ENSMUSG00000023066.10	Rttn	311.14	-0.163499	0.0578321	-2.82713	0.00469674	1	307	345	304	376	373	310	464	396	281	273	292	358	347	416	315
	ENSMUSG00000023067.14	Cdkn1a	551.503	-0.0675436	0.0828131	-0.815615	0.41472	1	524	461	521	520	796	659	848	637	498	564	508	801	625	734	472
	ENSMUSG00000023068.16	Nus1	1374.7	-0.0189112	0.0430434	-0.439353	0.660406	1	1381	1315	1291	1201	1808	1305	2008	1695	1312	1336	1281	1724	1696	1852	1289
	ENSMUSG00000023070.6	Rgn	2.28238	0.755551	0.802187	0.941864	0.346262	1	2	0	1	0	0	3	1	1	3	1	2	1	2	2	1
	ENSMUSG00000023072.14	Cep89	304.945	-0.0102309	0.0616539	-0.165941	0.868203	1	277	318	301	304	320	264	439	354	283	251	282	322	394	414	329
	ENSMUSG00000023074.11	Mospd1	356.959	0.0790499	0.0738821	1.06995	0.284644	1	306	268	300	280	415	384	487	444	289	357	299	434	482	459	382
	ENSMUSG00000023075.9	Akirin1	1806.45	-0.0395187	0.0355544	-1.1115	0.266353	1	1779	1858	1756	1802	2232	1790	2565	2163	1591	1733	1707	2367	2210	2462	1750
	ENSMUSG00000023078.6	Cxcl13	1913.1	-0.191587	0.0967252	-1.98074	0.0476203	1	1982	2104	2026	1987	2121	1627	2504	2612	1334	1438	1434	2318	2127	2879	1916
	ENSMUSG00000023079.14	Gtf2ird1	361.602	0.159594	0.0649809	2.45601	0.014049	1	376	294	323	318	315	300	452	447	320	369	368	417	454	480	393
	ENSMUSG00000023083.7	H2-M10.2	0.349687	-1.33324	1.50555	-0.885549	0.375861	1	1	0	0	1	1	0	1	1	0	0	0	0	0	0	1
	ENSMUSG00000023084.11	Lrrc71	26.0497	-0.0297593	0.248355	-0.119826	0.904621	1	16	35	32	50	23	23	33	14	28	27	22	32	33	45	15
	ENSMUSG00000023087.15	Noct	656.338	-0.112349	0.0568997	-1.9745	0.0483245	1	642	651	675	695	850	743	1112	897	581	626	677	957	805	860	628
	ENSMUSG00000023088.17	Abcc1	1350.86	0.0321353	0.0327996	0.979747	0.327211	1	1202	1321	1297	1388	1547	1255	1788	1603	1193	1246	1256	1617	1698	1919	1460
	ENSMUSG00000023089.12	Ndufa5	397.13	-0.0824648	0.0801465	-1.02893	0.303514	1	367	435	392	351	437	413	508	523	296	364	379	497	501	509	348
	ENSMUSG00000023092.16	Fhl1	525.615	0.102345	0.177077	0.577972	0.563283	1	289	388	452	340	522	677	1031	884	420	488	468	825	839	692	572
	ENSMUSG00000023094.14	Msrb2	149.26	0.088992	0.0895145	0.994163	0.320143	1	125	141	130	129	172	157	180	197	117	161	151	189	188	217	143
	ENSMUSG00000023104.9	Rfc2	1394.73	-0.0892622	0.0558408	-1.59851	0.109929	1	1509	1511	1469	1462	1715	1285	1762	1644	1292	1262	1334	1600	1571	1940	1377
	ENSMUSG00000023106.15	Denr	734.619	0.0232428	0.048612	0.478129	0.632559	1	654	707	736	617	911	760	864	924	649	699	698	858	937	967	774
	ENSMUSG00000023110.12	Prmt5	966.983	-0.00445649	0.0356952	-0.124848	0.900644	1	924	963	972	930	1192	910	1235	1239	860	967	961	1187	1164	1312	962
	ENSMUSG00000023118.15	Sympk	2912.34	0.0104966	0.0366736	0.286216	0.774712	1	2811	2844	2884	3118	3505	2677	3949	3339	2897	2854	2921	3375	3611	3775	2997
	ENSMUSG00000023122.6	Sult1c2	5.29611	3.94435	1.45042	2.71946	0.00653888	1	0	0	1	0	1	0	0	0	0	0	12	0	2	0	17
	ENSMUSG00000023132.8	Gzma	291	-0.140201	0.207441	-0.675859	0.49913	1	144	159	113	190	238	202	287	162	133	117	168	207	154	215	202
	ENSMUSG00000023140.4	Reg2	1828.7	3.43108	1.82277	1.88235	0.0597889	1	0	1	0	0	871	0	3	6	31	0	352	1	1702	2	5477
	ENSMUSG00000023143.10	Nagpa	731.043	0.00356015	0.0497847	0.071511	0.942991	1	781	644	688	688	759	669	948	867	656	711	718	834	864	867	723
	ENSMUSG00000023147.17	Wrb	282.024	0.00351653	0.0776579	0.0452823	0.963882	1	227	300	287	232	318	289	390	338	245	269	238	349	360	373	290
	ENSMUSG00000023150.14	Ivns1abp	6748.04	-0.0344783	0.0264972	-1.30121	0.193188	1	6591	6703	6383	6754	8372	7014	9183	8413	5902	6589	6245	8051	8664	8694	7419
	ENSMUSG00000023151.9	Lrrc69	0.840483	0.129758	1.32595	0.0978609	0.922043	1	0	0	0	2	0	0	0	1	0	0	0	0	0	1	2
	ENSMUSG00000023153.9	Tmem52	3.17898	-0.313959	0.641908	-0.489103	0.624769	1	2	1	2	4	3	4	4	1	3	2	1	1	5	1	2
	ENSMUSG00000023156.4	Rpp14	497.767	0.0134084	0.0484501	0.276746	0.781975	1	452	536	472	436	631	502	624	588	443	497	458	600	640	660	512
	ENSMUSG00000023169.15	Slc38a1	3604.1	-0.0548834	0.0489363	-1.12153	0.262064	1	3502	3862	3944	4156	4552	3394	5011	4385	3539	3490	3494	4341	4529	4985	3736
	ENSMUSG00000023170.14	Gps2	955.928	-0.0510366	0.0548475	-0.930518	0.352103	1	1031	959	1079	999	1175	915	1222	1171	891	1035	999	1103	1176	1244	892
	ENSMUSG00000023175.15	Bsg	3670.66	0.0508319	0.0638636	0.795945	0.426064	1	3169	3252	3277	2779	3873	3502	5070	4803	3055	3408	3369	4427	5005	4411	3562
	ENSMUSG00000023176.9	Cpn2	0.560875	1.22936	1.36248	0.902295	0.3669	1	0	0	0	1	0	0	0	0	0	0	1	0	1	1	1
	ENSMUSG00000023186.14	Vwa5a	1682.59	0.00549388	0.0368686	0.149012	0.881544	1	1489	1640	1499	1533	1919	1673	2203	2048	1405	1551	1521	1903	2052	2256	1813
	ENSMUSG00000023191.9	P3h3	510.256	0.0280744	0.0601233	0.466947	0.640538	1	479	406	486	418	573	513	674	640	460	529	448	654	583	584	516
	ENSMUSG00000023192.12	Grm2	0.0359853	0.392075	4.2891	0.0914118	0.927165	1	0	0	0	0	0	0	0	0	1	0	0	0	0	0	0
	ENSMUSG00000023206.16	Il15ra	680.721	0.0471713	0.0561318	0.840366	0.400703	1	668	566	620	557	859	609	714	809	571	613	603	728	878	864	718
	ENSMUSG00000023210.2	Lcn9	0.0340077	0.392075	4.2891	0.0914118	0.927165	1	0	0	0	0	0	0	0	0	0	0	1	0	0	0	0
	ENSMUSG00000023216.13	Epb42	1.58497	-0.109376	1.12295	-0.0974006	0.922408	1	1	1	1	1	1	0	0	1	0	1	1	1	0	1	1
	ENSMUSG00000023224.12	Serping1	6952.74	0.0780589	0.0721694	1.08161	0.279427	1	5488	6039	5626	5392	6556	6279	9233	8892	5774	6287	5513	8471	8218	8907	6860
	ENSMUSG00000023232.17	Serinc2	20.0381	0.360549	0.362687	0.994106	0.320171	1	15	8	15	17	18	14	18	7	12	16	13	18	20	16	33
	ENSMUSG00000023235.14	Ccl25	167.483	-0.0351622	0.0788088	-0.446171	0.655474	1	163	178	171	203	181	150	234	213	151	135	162	185	240	232	195
	ENSMUSG00000023236.7	Scg5	16.762	0.0015587	0.242175	0.00643626	0.994865	1	9	19	33	24	20	13	17	18	17	21	18	18	19	26	18
	ENSMUSG00000023243.9	Kcnk5	238.139	-0.118942	0.0760917	-1.56314	0.118019	1	230	226	230	252	287	202	332	278	218	224	233	247	226	294	215
	ENSMUSG00000023247.2	Guca2a	0.145045	-0.741438	4.2891	-0.172865	0.862757	1	0	0	0	0	0	0	2	0	0	0	0	0	0	0	0
	ENSMUSG00000023249.15	Parp3	2095.85	-0.0496558	0.0416868	-1.19116	0.23359	1	2047	2136	2178	1992	2477	2317	3268	2476	1956	2074	2129	2602	2475	2937	2018
	ENSMUSG00000023259.16	Slc26a6	237.147	0.0111887	0.0672616	0.166347	0.867884	1	222	231	240	247	268	255	296	252	229	214	256	274	280	304	246
	ENSMUSG00000023262.13	Acy1	169.674	-0.0823895	0.0737961	-1.11645	0.264231	1	157	172	164	176	205	156	204	206	144	146	169	178	202	211	160
	ENSMUSG00000023266.11	Frs3	92.455	-0.0192509	0.107505	-0.17907	0.857883	1	83	92	103	92	94	81	113	112	84	75	101	103	117	119	78
	ENSMUSG00000023267.10	Gabrr2	47.9243	0.100167	0.161768	0.619205	0.535781	1	39	50	67	66	53	39	36	55	44	47	61	55	65	58	59
	ENSMUSG00000023272.4	Creld2	683.162	-0.104679	0.0732993	-1.42811	0.153261	1	695	648	647	563	777	667	1001	807	574	545	627	895	695	753	684
	ENSMUSG00000023274.14	Cd4	4362.82	0.114418	0.0839594	1.36277	0.172954	1	4303	3555	4574	4020	4833	3519	4935	4281	4642	4766	4338	4433	4998	4965	4307
	ENSMUSG00000023277.13	Twf2	1598.62	-0.0562712	0.0442378	-1.27202	0.203367	1	1688	1683	1604	1676	1957	1596	2128	1840	1555	1567	1647	1924	1811	1981	1603
	ENSMUSG00000023279.7	Bmp15	0.670384	0.0487419	1.2199	0.0399557	0.968128	1	0	0	3	1	0	1	1	0	0	0	0	0	4	1	1
	ENSMUSG00000023284.15	Zfp605	146.08	0.0514147	0.0870916	0.590352	0.554954	1	123	138	152	131	190	156	211	192	149	161	128	170	221	224	138
	ENSMUSG00000023286.16	Ube2j2	887.504	-0.054273	0.0412708	-1.31504	0.188495	1	907	952	884	913	1048	854	1160	1009	766	942	838	1046	1040	1167	832
	ENSMUSG00000023307.14	March5	1379.28	0.0429484	0.0638492	0.672653	0.501168	1	1197	1256	1163	1073	1430	1415	1812	1764	1159	1234	1142	1725	1817	1731	1376
	ENSMUSG00000023328.14	Ache	186.657	0.0899287	0.0807378	1.11384	0.26535	1	197	169	188	161	193	168	206	208	149	197	190	204	224	255	196
	ENSMUSG00000023330.12	Dtwd1	109.485	-0.000460936	0.098384	-0.00468507	0.996262	1	107	129	106	88	117	108	133	159	71	101	112	126	144	171	122
	ENSMUSG00000023333.8	Gcm1	0.20989	0.443608	3.5006	0.126723	0.899159	1	1	0	0	0	0	0	0	0	0	1	0	0	1	0	0
	ENSMUSG00000023336.6	Wfdc1	95.0152	0.107743	0.14378	0.749361	0.45364	1	80	85	93	64	108	101	162	134	92	92	71	148	151	144	94
	ENSMUSG00000023341.15	Mx2	178.157	-0.088793	0.231332	-0.383833	0.701102	1	187	140	109	106	127	202	309	113	141	144	196	116	137	164	152
	ENSMUSG00000023345.17	Poc1a	97.4252	0.0589076	0.0934326	0.630482	0.528379	1	84	85	88	78	114	93	128	112	106	93	94	118	100	116	93
	ENSMUSG00000023348.11	Trip6	364.302	-0.00941961	0.0713254	-0.132065	0.894933	1	346	332	382	302	398	396	517	409	324	368	352	476	431	459	311
	ENSMUSG00000023349.14	Clec4n	493.832	-0.0303981	0.11129	-0.273143	0.784743	1	518	363	360	378	550	381	641	431	284	467	417	478	535	491	468
	ENSMUSG00000023353.14	Agap3	977.969	-0.0194094	0.0500164	-0.388062	0.69797	1	931	971	1004	1019	1121	894	1307	1058	942	1013	961	1108	1114	1194	926
	ENSMUSG00000023367.14	Tmem176a	3931.44	-0.0199351	0.0537709	-0.370741	0.71083	1	4168	3716	4005	3228	4348	3798	5246	4831	3257	3985	3534	4487	4693	5007	4247
	ENSMUSG00000023387.8	Kcnk16	0.216961	0.804264	3.47959	0.231138	0.817208	1	0	0	0	0	0	0	0	0	0	0	1	0	0	0	1
	ENSMUSG00000023391.8	Dlx2	0.558143	-1.24837	1.23188	-1.01338	0.310878	1	1	2	1	1	0	1	1	1	0	1	0	1	0	1	0
	ENSMUSG00000023393.15	Slc17a9	682.504	-0.0170095	0.0564709	-0.301207	0.763256	1	740	747	790	669	924	669	865	774	684	712	726	804	858	904	740
	ENSMUSG00000023403.14	Stk31	0.170326	-0.380784	3.60691	-0.105571	0.915923	1	0	0	1	0	0	0	0	0	0	0	0	0	0	0	0
	ENSMUSG00000023411.12	Nfatc4	363.668	0.0100114	0.0706751	0.141653	0.887354	1	376	351	336	309	324	328	512	365	289	382	332	400	448	403	340
	ENSMUSG00000023433.8	Cela3b	25573.2	4.27282	1.59959	2.67119	0.00755825	1	1	11	1	1	5369	9	21	22	649	14	29258	5	7075	72	42573
	ENSMUSG00000023439.11	Gnb3	2.25211	0.466153	0.642174	0.725898	0.467901	1	2	3	1	2	1	2	2	3	2	2	1	4	5	3	3
	ENSMUSG00000023452.19	Pisd	1095.85	-0.0137857	0.0334322	-0.412347	0.680085	1	1014	1069	1019	1094	1319	1111	1525	1344	983	1044	1043	1383	1368	1483	1060
	ENSMUSG00000023456.15	Tpi1	2466.38	0.0119852	0.059835	0.200305	0.841242	1	2250	2418	2294	2102	2676	2372	3417	3082	2234	2158	2361	3059	3134	3442	2118
	ENSMUSG00000023460.13	Rab12	924.097	-0.0218213	0.0438434	-0.497709	0.618689	1	884	845	841	888	939	968	1191	1240	824	872	850	1073	1090	1141	964
	ENSMUSG00000023467.18	Tulp2	7.49377	0.637661	0.476556	1.33806	0.180877	1	3	4	5	2	4	3	6	13	8	5	5	9	11	12	5
	ENSMUSG00000023473.13	Celsr3	15.0445	0.053343	0.286804	0.185991	0.852452	1	15	17	19	6	11	10	24	15	5	13	19	11	20	21	19
	ENSMUSG00000023484.14	Prph	24.2011	0.131034	0.225177	0.581916	0.560623	1	16	23	25	26	19	14	21	32	14	29	14	30	36	33	18
	ENSMUSG00000023495.13	Pcbp4	385.713	0.0646732	0.0659306	0.980927	0.326629	1	296	417	335	364	397	343	484	452	345	352	325	449	466	559	385
	ENSMUSG00000023505.13	Cdca3	412.131	-0.0132252	0.107868	-0.122606	0.902419	1	388	439	371	397	542	334	474	473	360	262	416	531	488	612	375
	ENSMUSG00000023571.4	C1qtnf12	281.344	0.138943	0.170257	0.81608	0.414454	1	191	226	217	184	272	319	399	438	186	254	240	381	497	356	288
	ENSMUSG00000023572.16	Ccndbp1	1093.86	-0.00278497	0.0400997	-0.069451	0.944631	1	1119	1094	1115	1018	1291	1087	1308	1293	1019	1085	1057	1183	1357	1478	1113
	ENSMUSG00000023707.13	Ogfod2	411.396	-0.0147602	0.0519364	-0.284198	0.776259	1	409	414	380	414	463	393	508	499	364	340	432	506	499	501	423
	ENSMUSG00000023723.17	Mrps23	792.367	0.0231997	0.0425922	0.544693	0.585964	1	827	808	738	670	903	792	999	955	704	794	770	1029	923	1036	795
	ENSMUSG00000023737.14	1700082M22Rik	0.678687	-0.751235	1.45027	-0.517996	0.604461	1	0	0	0	1	0	1	1	3	0	0	0	0	2	1	0
	ENSMUSG00000023755.10	Rhebl1	147.51	-0.145876	0.0895819	-1.62841	0.103438	1	170	153	175	171	178	151	183	174	139	166	136	153	161	199	138
	ENSMUSG00000023764.18	Sfi1	2100.86	-0.0459521	0.0476708	-0.963948	0.335072	1	2250	2045	2217	2397	2384	2013	2859	2414	1892	2072	2169	2253	2615	2834	2198
	ENSMUSG00000023781.2	Hes7	12.5584	0.373208	0.264891	1.40891	0.158862	1	13	6	12	11	12	5	14	10	10	17	17	12	15	14	10
	ENSMUSG00000023791.16	Pigx	348.826	0.0207301	0.0508232	0.407886	0.683357	1	351	359	363	334	376	326	480	401	328	364	339	420	440	442	362
	ENSMUSG00000023795.16	Pisd-ps2	19.0647	-0.00954853	0.213891	-0.0446421	0.964393	1	19	17	32	18	29	18	25	19	19	17	22	19	20	28	31
	ENSMUSG00000023800.15	Tiam2	81.8406	-0.027335	0.132774	-0.205875	0.836888	1	52	67	70	69	98	81	140	132	66	69	70	108	116	105	79
	ENSMUSG00000023805.17	Synj2	500.642	0.0509276	0.0507554	1.00339	0.315672	1	420	498	466	522	567	454	654	609	459	470	479	605	646	657	541
	ENSMUSG00000023806.10	Rsph3b	477.155	0.0167152	0.0923978	0.180905	0.856442	1	389	420	419	394	498	467	730	626	346	424	394	621	694	587	481
	ENSMUSG00000023809.10	Rps6ka2	243.481	-0.0471754	0.0671047	-0.703011	0.482049	1	238	211	202	264	246	227	330	285	207	232	186	270	302	292	236
	ENSMUSG00000023826.16	Prkn	39.5947	0.0443163	0.212727	0.208325	0.834976	1	31	19	25	24	39	44	48	79	26	28	29	57	66	49	29
	ENSMUSG00000023827.8	Agpat4	272.847	-0.054988	0.0768592	-0.715438	0.474339	1	291	259	293	240	310	264	346	327	230	272	268	339	297	319	267
	ENSMUSG00000023828.3	Slc22a3	400.468	0.0670865	0.105536	0.635674	0.524989	1	333	365	330	285	354	455	501	567	296	354	368	529	564	479	391
	ENSMUSG00000023829.9	Slc22a1	0.490509	0.443623	1.57727	0.28126	0.778511	1	0	0	0	0	0	0	0	1	1	0	0	0	1	0	0
	ENSMUSG00000023830.14	Igf2r	2091.8	0.0682889	0.0400847	1.70361	0.0884533	1	1719	2053	1953	2094	2383	1980	2876	2536	1905	1996	1986	2603	2780	2780	2326
	ENSMUSG00000023832.14	Acat2	1033.81	0.293115	0.218871	1.33921	0.180502	1	872	1066	941	644	810	887	1512	1158	791	1164	1171	1395	1575	1805	770
	ENSMUSG00000023845.7	Lnpep	5154.99	0.0524661	0.048856	1.07389	0.282871	1	4859	4819	4822	4823	6659	5085	6963	6638	4668	4755	4810	6972	6957	7241	5839
	ENSMUSG00000023852.14	Chd1	1723.5	-0.00571577	0.0466603	-0.122498	0.902505	1	1684	1799	1784	1727	2327	1612	2447	2119	1659	1623	1696	2326	2168	2330	1901
	ENSMUSG00000023861.17	Mpc1	2580.32	0.181703	0.226908	0.800775	0.423262	1	2040	2466	2490	1559	1963	2563	3681	2989	1887	2376	2962	3286	3597	4436	1616
	ENSMUSG00000023868.17	Pde10a	124.015	0.153855	0.0956507	1.60851	0.107723	1	100	99	106	104	119	115	175	140	102	147	113	118	157	173	133
	ENSMUSG00000023873.13	1700010I14Rik	43.303	-0.0670185	0.14092	-0.475578	0.634375	1	41	50	51	45	63	37	59	55	44	36	46	42	61	70	42
	ENSMUSG00000023882.15	Zfp54	149.323	-0.103058	0.0843888	-1.22123	0.222001	1	128	167	144	192	186	169	204	207	137	150	136	193	181	202	159
	ENSMUSG00000023883.13	Phf10	815.263	-0.0388393	0.0339933	-1.14256	0.253223	1	785	908	778	779	956	812	1098	1002	677	786	794	981	1009	1099	823
	ENSMUSG00000023885.9	Thbs2	596.602	-0.0312526	0.115982	-0.269462	0.787574	1	521	635	606	652	536	523	960	826	427	623	422	856	785	885	623
	ENSMUSG00000023886.10	Smoc2	289.752	-0.0310712	0.168478	-0.184423	0.853682	1	159	258	246	234	272	383	460	437	192	279	218	428	422	305	281
	ENSMUSG00000023892.8	Zfp51	472.516	-0.0997006	0.058106	-1.71584	0.0861915	1	485	493	497	538	676	497	587	601	413	459	448	568	526	710	522
	ENSMUSG00000023902.18	Zscan10	6.05874	0.209242	0.369157	0.566811	0.570843	1	10	3	7	5	13	3	8	8	6	5	7	8	7	9	16
	ENSMUSG00000023903.8	Mmp25	422.975	0.0171384	0.0895994	0.191278	0.848308	1	417	392	407	371	442	438	654	372	357	441	420	411	479	535	480
	ENSMUSG00000023904.10	Hcfc1r1	552.673	-0.0122017	0.0812005	-0.150267	0.880554	1	482	489	504	423	621	580	854	716	452	477	546	716	724	726	463
	ENSMUSG00000023905.15	Tnfrsf12a	77.617	0.159678	0.128429	1.24332	0.213751	1	72	68	66	79	96	103	102	97	85	71	98	137	93	123	73
	ENSMUSG00000023906.3	Cldn6	1.76166	2.83823	1.57098	1.80666	0.0708158	1	0	0	0	0	0	0	0	0	0	0	2	0	0	1	6
	ENSMUSG00000023908.8	Pkmyt1	669.445	-0.0815313	0.0558046	-1.46101	0.144011	1	721	715	703	709	819	672	814	813	654	647	695	711	764	860	679
	ENSMUSG00000023909.4	Paqr4	276.315	-0.0455272	0.0793548	-0.573717	0.566159	1	220	244	237	240	291	310	352	354	215	257	258	296	330	339	239
	ENSMUSG00000023911.12	Flywch2	24.0558	0.0466992	0.204306	0.228575	0.819199	1	27	31	17	19	22	20	37	26	22	29	23	19	31	34	24
	ENSMUSG00000023912.10	Slc25a27	149.277	-0.0793982	0.0771829	-1.0287	0.30362	1	146	148	155	150	187	136	220	196	126	149	148	173	187	179	160
	ENSMUSG00000023913.17	Pla2g7	1022.26	0.06075	0.0663152	0.916079	0.359625	1	995	791	817	723	1070	943	1305	1102	837	974	858	1030	1157	1259	1032
	ENSMUSG00000023914.16	Mep1a	0.0340976	0	4.2891	0	1	1	0	0	0	0	0	0	0	0	0	0	0	0	0	0	0
	ENSMUSG00000023915.5	Tnfrsf21	739.618	0.0391794	0.0472514	0.829168	0.407009	1	679	649	682	724	786	661	990	791	657	724	673	864	872	910	737
	ENSMUSG00000023918.12	Adgrf4	7.55631	-0.203783	0.458098	-0.444846	0.656431	1	1	6	5	3	8	7	17	17	3	3	3	15	12	8	5
	ENSMUSG00000023919.7	Cenpq	254.402	-0.0670355	0.0633011	-1.05899	0.289603	1	268	270	252	245	319	264	347	346	228	264	245	295	324	363	244
	ENSMUSG00000023921.9	Mmut	972.268	0.0834391	0.125338	0.665711	0.505596	1	742	885	830	694	980	1049	1491	1438	710	907	895	1221	1530	1316	1041
	ENSMUSG00000023923.10	Tbc1d5	1124.48	0.0655219	0.0303257	2.1606	0.030726	1	1044	1026	1019	1052	1261	1073	1470	1319	1062	1072	1066	1398	1404	1469	1142
	ENSMUSG00000023926.8	Rhag	0.353135	-0.380776	2.06242	-0.184626	0.853523	1	0	0	0	0	0	1	0	0	0	0	0	0	0	0	0
	ENSMUSG00000023927.15	Satb1	3993.62	-0.0243407	0.0570885	-0.426368	0.669839	1	4062	4547	4395	4511	4863	3799	5209	5029	4060	4161	4189	4758	4926	5487	4245
	ENSMUSG00000023930.14	Crisp2	0.463172	-0.181531	1.38519	-0.131051	0.895735	1	0	1	0	0	0	0	2	1	0	1	0	0	0	1	1
	ENSMUSG00000023931.5	Efhb	10.9756	-0.232505	0.309256	-0.75182	0.452159	1	9	6	9	8	7	12	20	21	10	14	7	4	13	10	10
	ENSMUSG00000023932.9	Cdc5l	1537.6	-0.0531619	0.0404557	-1.31408	0.18882	1	1537	1676	1503	1578	1895	1563	2070	1840	1391	1504	1388	1971	1864	2070	1559
	ENSMUSG00000023935.10	Spats1	3.96729	0.0710835	0.456129	0.155841	0.876158	1	2	4	6	5	2	2	5	6	4	2	3	8	6	3	4
	ENSMUSG00000023938.8	Aars2	422.212	-0.0080793	0.0464742	-0.173845	0.861988	1	415	422	442	433	513	394	535	471	375	407	429	490	508	583	419
	ENSMUSG00000023939.7	Mrpl14	327.317	-0.0461184	0.0518181	-0.890005	0.373463	1	319	322	323	296	349	292	446	389	278	312	308	384	371	404	297
	ENSMUSG00000023940.14	Sgo1	149.024	-0.024308	0.118363	-0.205368	0.837284	1	130	172	135	157	218	141	166	185	133	120	114	209	170	231	175
	ENSMUSG00000023942.15	Slc29a1	1451.56	-0.0693881	0.0508808	-1.36374	0.17265	1	1533	1313	1350	1374	1709	1311	2093	1642	1256	1381	1276	1698	1706	1630	1444
	ENSMUSG00000023944.14	Hsp90ab1	26102.3	-0.0372868	0.0559638	-0.666267	0.505241	1	26021	26565	24771	22344	35759	27128	40491	32359	25126	25828	25863	34158	31396	34466	25403
	ENSMUSG00000023945.7	Slc5a7	0.680326	-1.7912	1.28616	-1.39268	0.163718	1	0	0	1	0	2	1	2	1	0	0	0	0	1	0	0
	ENSMUSG00000023947.8	Nfkbie	2273.49	-0.0347878	0.0539048	-0.645356	0.518697	1	2364	2449	2280	2205	2594	2154	3010	2408	2085	2324	2257	2549	2476	2864	2304
	ENSMUSG00000023949.7	Tcte1	24.5823	-0.151007	0.198618	-0.760289	0.447082	1	24	26	21	44	28	17	52	26	25	27	17	23	26	43	29
	ENSMUSG00000023951.17	Vegfa	1733.73	0.122905	0.108426	1.13355	0.256985	1	1410	1491	1478	1289	1652	1635	2221	2388	1341	1695	1541	2149	2686	2027	1682
	ENSMUSG00000023952.13	Gtpbp2	3558.95	-0.0572802	0.045769	-1.25151	0.21075	1	3734	3554	3708	3824	4291	3512	4707	3998	3449	3550	3553	3880	4201	4613	3500
	ENSMUSG00000023953.9	Polh	521.956	0.0213142	0.071623	0.29759	0.766016	1	479	572	501	526	656	436	693	671	517	484	447	689	696	827	458
	ENSMUSG00000023959.9	Clic5	194.707	0.0680262	0.147769	0.460357	0.64526	1	125	141	151	117	223	225	317	298	141	160	167	286	282	240	198
	ENSMUSG00000023960.13	Enpp5	1246.38	0.132124	0.109765	1.2037	0.228707	1	944	804	1030	801	1188	1315	1844	1689	1029	1167	1092	1473	1769	1464	1256
	ENSMUSG00000023961.16	Enpp4	1130.56	0.056105	0.0493607	1.13663	0.255692	1	1063	980	1029	1001	1153	1138	1558	1353	1011	1198	962	1322	1372	1444	1234
	ENSMUSG00000023963.10	Cyp39a1	131.567	0.173701	0.199758	0.869556	0.384543	1	103	94	95	80	100	88	161	127	87	97	126	129	115	131	152
	ENSMUSG00000023964.15	Calcr	0.0348509	0	4.2891	0	1	1	0	0	0	0	0	0	0	0	0	0	0	0	0	0	0
	ENSMUSG00000023965.13	Fbxl17	496.339	0.0916892	0.0428378	2.14038	0.0323238	1	462	453	456	466	530	463	659	587	421	513	453	664	654	634	525
	ENSMUSG00000023966.8	Rsph9	19.5664	0.224367	0.224935	0.997472	0.318535	1	15	20	14	11	10	11	24	22	16	18	20	17	23	20	17
	ENSMUSG00000023967.9	Mrps18a	520.717	0.0913088	0.043899	2.07998	0.0375277	1	497	519	494	454	583	477	636	599	493	518	534	617	649	697	525
	ENSMUSG00000023968.15	Crip3	132.761	-0.0970067	0.111433	-0.870541	0.384005	1	149	161	149	153	133	114	158	155	119	123	102	153	183	161	144
	ENSMUSG00000023971.9	Rrp36	439.735	-0.0679666	0.0474742	-1.43165	0.152243	1	497	451	442	423	487	437	609	513	388	419	426	527	539	575	406
	ENSMUSG00000023972.10	Ptk7	192.164	0.163453	0.0995753	1.6415	0.100694	1	146	165	131	160	186	149	242	233	144	182	159	247	221	235	212
	ENSMUSG00000023973.13	Cnpy3	1574.31	-0.0664798	0.0430754	-1.54333	0.12275	1	1645	1523	1488	1631	1760	1473	2230	1927	1412	1599	1438	1744	1885	1932	1562
	ENSMUSG00000023977.15	Ubr2	2826.04	-0.00272205	0.0268136	-0.101518	0.91914	1	2702	2880	2912	2854	3328	2686	3784	3397	2606	2653	2617	3425	3616	3825	3080
	ENSMUSG00000023978.5	Prph2	0.0567187	0.392069	4.2891	0.0914104	0.927166	1	0	0	0	0	0	0	0	0	0	0	0	1	0	0	0
	ENSMUSG00000023979.14	Guca1b	57.0673	-0.209275	0.114019	-1.83544	0.0664404	1	65	83	50	62	93	62	100	96	54	58	72	70	81	72	60
	ENSMUSG00000023980.7	Taf8	974.775	-0.0361889	0.049575	-0.729983	0.4654	1	1073	980	994	1100	1025	949	1286	1132	823	997	964	1082	1219	1283	1067
	ENSMUSG00000023982.8	Guca1a	21.8005	-0.135663	0.189718	-0.71508	0.47456	1	23	25	19	26	21	19	22	26	19	17	16	26	20	25	24
	ENSMUSG00000023984.17	Gm20517	15.002	0.109456	0.413268	0.264855	0.791121	1	11	9	4	13	9	7	35	23	13	6	16	7	18	22	20
	ENSMUSG00000023987.14	Pgc	0.11513	0.443608	4.2891	0.103427	0.917624	1	0	0	1	0	0	0	0	0	0	0	0	0	1	1	0
	ENSMUSG00000023988.8	Bysl	532.471	0.00943218	0.0473501	0.199201	0.842105	1	525	516	526	532	620	528	739	650	476	496	561	665	656	747	550
	ENSMUSG00000023990.18	Tfeb	1015.45	-0.122566	0.0552359	-2.21896	0.0264897	1	1059	1160	1107	1168	1138	957	1348	1199	968	924	997	1172	1183	1305	938
	ENSMUSG00000023991.16	Foxp4	1944.45	0.0206286	0.0680605	0.303092	0.76182	1	2048	2001	2109	1966	2122	1660	2419	2042	2023	1945	2038	2254	2120	2538	1827
	ENSMUSG00000023992.14	Trem2	70.4052	0.155237	0.166522	0.932229	0.351218	1	56	86	63	66	62	36	74	80	40	59	40	110	103	115	66
	ENSMUSG00000023993.7	Treml1	3.07987	-0.528183	0.541413	-0.975564	0.329281	1	2	1	5	3	2	5	5	3	2	4	1	3	5	0	1
	ENSMUSG00000023994.13	Nfya	2149.94	-0.109032	0.0430487	-2.53275	0.0113172	1	2160	2469	2250	2323	2753	2270	3293	2728	2106	2235	2028	2654	2525	2781	2281
	ENSMUSG00000023995.12	Tspo2	2.40529	1.38342	0.904162	1.53006	0.126002	1	1	0	0	1	1	0	2	2	3	5	2	1	2	0	2
	ENSMUSG00000023999.14	Kif6	1.89866	0.540099	0.665617	0.811426	0.417121	1	2	3	3	0	2	1	2	2	1	1	1	4	3	6	4
	ENSMUSG00000024002.18	Brd4	3483.55	-0.00031139	0.047063	-0.00661645	0.994721	1	3441	3491	3551	3662	4304	3396	4790	3931	3418	3380	3689	4246	4218	4659	3509
	ENSMUSG00000024006.17	Stk38	4724.69	0.00372638	0.0287051	0.129816	0.896712	1	4667	5027	4904	4725	5821	4564	6011	5923	4591	4665	4822	5515	5968	6450	5095
	ENSMUSG00000024007.15	Ppil1	569.45	-0.0561852	0.0612007	-0.918049	0.358593	1	596	611	595	656	776	513	756	643	551	530	580	720	695	763	571
	ENSMUSG00000024008.16	Cpne5	58.0828	0.0727552	0.143545	0.506848	0.612262	1	49	81	51	65	60	38	58	85	64	53	51	68	83	86	53
	ENSMUSG00000024011.17	Pi16	435.975	0.119661	0.260657	0.459074	0.646181	1	137	326	334	282	483	616	766	876	277	369	466	824	642	623	439
	ENSMUSG00000024012.18	Mtch1	2126.53	0.0117699	0.03764	0.312697	0.754511	1	2048	1873	2064	2042	2335	2076	2828	2704	2001	2095	2078	2547	2702	2669	1972
	ENSMUSG00000024013.15	Fgd2	2509.12	-0.0858594	0.0660827	-1.29927	0.19385	1	2792	2289	2482	2704	2897	2383	3467	2681	2347	2409	2488	2655	2761	2938	2484
	ENSMUSG00000024014.8	Pim1	1755.64	0.0762551	0.0532379	1.43235	0.152045	1	1626	1739	1585	1558	2076	1418	1963	2036	1698	1559	1717	2051	2125	2283	1687
	ENSMUSG00000024018.18	Ccdc167	551.312	-0.0466023	0.0491373	-0.948409	0.342921	1	536	532	538	575	645	509	720	694	528	519	502	622	690	638	577
	ENSMUSG00000024019.18	Cmtr1	2710.63	-0.0277167	0.0486289	-0.569964	0.568702	1	2735	2598	2753	2592	3063	2646	3846	3064	2714	2638	2625	3012	3193	3378	2641
	ENSMUSG00000024026.13	Glo1	1074.21	0.0208945	0.0636765	0.328135	0.742809	1	1010	948	1030	867	1187	1135	1478	1494	920	998	982	1315	1415	1428	1180
	ENSMUSG00000024027.8	Glp1r	45.1421	1.48274	0.671468	2.2082	0.0272304	1	6	5	13	12	15	7	22	8	10	9	54	11	20	19	82
	ENSMUSG00000024028.7	Tff2	1390.35	4.27549	1.74303	2.45291	0.0141706	1	0	1	0	0	300	1	2	1	34	1	1550	0	346	5	2543
	ENSMUSG00000024030.7	Abcg1	2609.76	0.00899516	0.0837062	0.107461	0.914423	1	2736	2244	2492	2111	2562	2029	3410	2280	2124	2516	2433	2323	2870	3024	2414
	ENSMUSG00000024032.7	Tff1	0.712462	-1.63563	1.43109	-1.14292	0.253072	1	0	1	1	1	3	0	0	0	0	0	0	0	0	1	0
	ENSMUSG00000024033.10	Rsph1	16.8914	0.14204	0.222146	0.639397	0.522565	1	10	25	23	11	19	18	18	26	20	17	18	33	24	17	18
	ENSMUSG00000024034.13	Tmprss3	12.8102	0.256037	0.271142	0.944292	0.345021	1	5	12	9	21	14	12	14	10	10	11	11	12	15	25	20
	ENSMUSG00000024036.16	Slc37a1	671.396	-0.0143976	0.0645129	-0.223173	0.8234	1	717	627	741	706	798	596	785	698	658	640	701	709	737	854	690
	ENSMUSG00000024037.13	Wdr4	668.424	-0.0273143	0.0442866	-0.616763	0.537391	1	676	656	654	726	874	668	872	811	637	634	697	797	836	867	707
	ENSMUSG00000024038.17	Ndufv3	1218.28	-0.00568699	0.0596741	-0.0953008	0.924076	1	1238	1111	1164	929	1317	1252	1636	1592	1061	1126	1112	1519	1557	1560	1136
	ENSMUSG00000024039.15	Cbs	196.506	2.51614	0.921598	2.73019	0.00632969	1	6	17	8	7	56	17	22	26	14	9	187	18	83	7	413
	ENSMUSG00000024041.10	Cryaa	8.44988	0.11873	0.33459	0.354851	0.722701	1	6	7	14	5	8	10	14	9	5	11	8	12	12	15	8
	ENSMUSG00000024042.7	Sik1	1343.57	-0.0638328	0.0837277	-0.762386	0.44583	1	1615	1096	1246	1486	1389	1307	1654	1420	1178	1463	1305	1251	1500	1650	1198
	ENSMUSG00000024043.13	Arhgap28	339.963	0.145637	0.0668169	2.17964	0.0292843	1	301	325	290	314	343	286	382	409	291	315	337	395	377	502	394
	ENSMUSG00000024044.19	Epb41l3	527.861	0.0301562	0.0926049	0.325643	0.744694	1	548	450	474	437	527	419	745	548	508	514	397	499	637	646	541
	ENSMUSG00000024045.6	Akap8	5629.2	-0.0190558	0.0305543	-0.623671	0.532844	1	5652	5760	5717	5887	7163	5728	7644	7018	5449	5592	5633	6681	7228	7782	5989
	ENSMUSG00000024048.15	Myl12a	3383.56	-0.0406295	0.0416251	-0.976083	0.329023	1	3397	3581	3222	3162	4103	3497	4429	4151	2859	3275	3192	4378	3957	4570	3398
	ENSMUSG00000024049.15	Myom1	148.41	0.175953	0.136369	1.29027	0.196956	1	91	127	122	100	177	163	217	203	152	113	152	173	234	176	187
	ENSMUSG00000024050.17	Wiz	1286.54	0.0366832	0.0348996	1.05111	0.293209	1	1235	1228	1291	1204	1492	1198	1697	1508	1337	1190	1287	1553	1558	1671	1273
	ENSMUSG00000024052.17	Lpin2	1243.74	0.0480851	0.0442019	1.08785	0.276661	1	1169	1183	1135	1176	1472	1162	1658	1397	1181	1125	1187	1451	1529	1759	1286
	ENSMUSG00000024053.11	Emilin2	314.398	0.151472	0.161947	0.935316	0.349626	1	137	242	238	230	323	415	469	459	239	272	278	504	445	433	304
	ENSMUSG00000024054.14	Smchd1	2905.61	-0.0390582	0.0733065	-0.532806	0.594168	1	2844	3255	2730	3045	3405	2712	4126	3566	2873	2466	2741	3728	3668	3819	2943
	ENSMUSG00000024055.15	Cyp4f13	575.92	0.0250384	0.0555031	0.451117	0.651905	1	576	539	554	569	602	503	647	670	502	516	535	594	734	733	618
	ENSMUSG00000024056.10	Ndc80	215.238	-0.0118881	0.105852	-0.112309	0.910579	1	171	229	210	207	291	174	254	313	211	183	206	250	243	337	199
	ENSMUSG00000024059.10	Clip4	86.8786	0.180916	0.116364	1.55474	0.120008	1	57	68	73	91	70	72	103	119	72	59	77	113	120	115	104
	ENSMUSG00000024063.13	Lbh	6511.89	-0.0519525	0.045594	-1.13946	0.254512	1	6672	7000	7152	7127	7452	6269	8955	7356	6256	6749	6625	7531	7673	8084	6701
	ENSMUSG00000024064.14	Galnt14	5.74706	-0.204488	0.379889	-0.538283	0.590382	1	5	6	6	10	10	5	5	11	9	4	4	8	12	6	2
	ENSMUSG00000024065.8	Ehd3	1846.49	0.00823347	0.0572398	0.143842	0.885625	1	1915	1740	1877	1918	2459	1892	2241	2184	1893	1942	1885	2268	2116	2557	1836
	ENSMUSG00000024066.9	Xdh	2719.88	0.0589835	0.103847	0.567987	0.570044	1	1973	1742	2001	1929	2330	2373	4133	3353	1937	2411	2154	2937	3380	3039	2273
	ENSMUSG00000024067.14	Dpy30	367.292	-0.07195	0.0564055	-1.27559	0.202102	1	368	414	387	345	445	382	468	491	311	339	345	483	456	497	372
	ENSMUSG00000024068.8	Spast	749.233	0.00513978	0.0368719	0.139396	0.889138	1	757	765	679	714	881	740	1063	966	653	741	761	924	943	1017	811
	ENSMUSG00000024069.14	Slc30a6	268.272	-0.056323	0.0587823	-0.958163	0.337981	1	259	275	267	277	311	245	351	341	253	263	279	312	299	316	260
	ENSMUSG00000024070.15	Prkd3	1703.26	0.00619881	0.0366006	0.169363	0.865511	1	1497	1816	1674	1645	2102	1656	2277	2250	1528	1566	1608	2217	2232	2318	1863
	ENSMUSG00000024072.9	Yipf4	731.151	0.0602472	0.0412148	1.46179	0.1438	1	706	671	669	669	827	725	938	946	648	715	674	932	964	987	788
	ENSMUSG00000024073.16	Birc6	4101.23	-0.0484649	0.0528257	-0.917449	0.358907	1	3895	4838	4209	4506	5154	3943	5897	5196	3962	3735	3695	5637	5375	5610	4464
	ENSMUSG00000024074.8	Crim1	1101.84	0.121164	0.0485818	2.49403	0.0126302	1	916	1030	998	979	1171	1106	1451	1357	1043	1142	1032	1444	1456	1528	1064
	ENSMUSG00000024076.10	Vit	158.331	0.151866	0.153013	0.992502	0.320953	1	102	100	150	107	135	167	238	267	124	162	136	249	217	196	154
	ENSMUSG00000024077.15	Strn	1210.49	0.031661	0.0404356	0.782996	0.433629	1	1108	1258	1166	1195	1575	1156	1696	1603	1126	1123	1175	1638	1592	1745	1376
	ENSMUSG00000024078.7	Ttc27	391.132	-0.112246	0.0512646	-2.18954	0.0285577	1	394	453	416	402	530	385	560	476	389	381	376	468	446	512	396
	ENSMUSG00000024079.4	Eif2ak2	1014.89	0.0881572	0.117706	0.748963	0.453879	1	858	809	716	704	1002	826	1451	961	917	768	888	1030	1022	1252	957
	ENSMUSG00000024081.9	Cebpz	1443.53	-0.0174345	0.0359176	-0.485403	0.627391	1	1404	1554	1361	1360	1888	1498	1983	1828	1321	1485	1424	1798	1731	1974	1551
	ENSMUSG00000024082.5	Ndufaf7	308.796	0.0408769	0.0776914	0.526145	0.598788	1	255	320	307	226	337	312	430	413	250	286	295	365	440	402	337
	ENSMUSG00000024083.16	Pja2	1536.95	0.0672209	0.051779	1.29823	0.194209	1	1155	1463	1360	1472	1696	1590	2173	2024	1427	1464	1400	1929	2021	2196	1586
	ENSMUSG00000024084.8	Qpct	126.014	0.104545	0.130451	0.801415	0.422891	1	81	120	98	94	132	143	207	184	98	125	112	201	150	205	119
	ENSMUSG00000024085.13	Man2a1	4283.94	0.0441616	0.0515354	0.856916	0.391491	1	3506	3719	3704	4288	4927	4195	5919	5370	3671	3984	3741	5445	5160	5517	5011
	ENSMUSG00000024087.4	Cyp1b1	3572.95	-0.0030266	0.066926	-0.045223	0.96393	1	3264	2987	3230	3359	3909	3772	5173	4613	3540	3653	3409	3932	3687	4441	3808
	ENSMUSG00000024088.4	4930583I09Rik	0.0590691	0.0314232	4.2891	0.00732628	0.994155	1	0	0	1	0	0	0	0	0	0	0	0	0	1	0	0
	ENSMUSG00000024091.9	Vapa	1367.86	-0.0340693	0.0341848	-0.99662	0.318949	1	1350	1445	1239	1316	1713	1360	1786	1654	1179	1328	1274	1661	1685	1796	1391
	ENSMUSG00000024095.15	Hnrnpll	776.507	0.0472608	0.0446477	1.05853	0.289815	1	699	706	742	732	954	814	987	929	687	800	738	976	983	1055	796
	ENSMUSG00000024096.17	Ralbp1	1912.61	-0.0155577	0.0285978	-0.544018	0.586429	1	1769	1918	1986	1722	2260	1921	2694	2392	1791	1846	1742	2349	2386	2623	1911
	ENSMUSG00000024097.11	Srsf7	3818.09	-0.0864947	0.0376519	-2.29722	0.0216063	1	4121	4045	3858	4169	4996	4090	5553	4778	3364	4040	3965	4651	4669	5098	3994
	ENSMUSG00000024098.6	Twsg1	1518.75	0.0131817	0.0552244	0.238694	0.811343	1	1305	1499	1311	1419	1793	1516	2183	2209	1325	1451	1332	1928	2173	1999	1634
	ENSMUSG00000024099.15	Ndufv2	1190.21	-0.0147598	0.0527721	-0.27969	0.779715	1	1116	1224	1108	1078	1287	1130	1467	1533	980	1097	1054	1414	1491	1568	1184
	ENSMUSG00000024101.15	Washc1	1022.64	0.00630022	0.0460119	0.136926	0.891089	1	1080	950	1006	1055	1136	973	1255	1197	979	1045	1032	1120	1191	1329	1024
	ENSMUSG00000024104.11	Washc2	2088.13	-0.0188616	0.0273587	-0.689418	0.49056	1	2062	2098	2083	1989	2452	1927	2883	2473	1858	2079	1987	2330	2569	2790	2137
	ENSMUSG00000024105.3	Themis3	0.0341391	-0.380768	4.2891	-0.0887756	0.92926	1	1	0	0	0	0	0	0	0	0	0	0	0	0	0	0
	ENSMUSG00000024107.7	Lhcgr	0.717768	-1.0817	1.29181	-0.83735	0.402396	1	1	0	2	0	0	1	0	0	0	0	0	0	1	0	0
	ENSMUSG00000024109.18	Nrxn1	65.4255	0.101656	0.166367	0.611034	0.541177	1	90	55	58	56	61	82	107	69	51	67	54	96	108	105	79
	ENSMUSG00000024112.16	Cacna1h	271.322	0.0178969	0.113903	0.157123	0.875148	1	227	225	217	242	310	199	295	328	265	214	216	281	300	323	231
	ENSMUSG00000024114.15	Prss41	5.2082	0.155338	0.430559	0.360783	0.718262	1	2	3	6	7	5	6	4	5	5	5	4	7	6	7	4
	ENSMUSG00000024116.6	Prss21	0.0267897	0.392075	4.2891	0.0914118	0.927165	1	0	0	0	0	0	0	0	0	0	0	0	1	0	0	0
	ENSMUSG00000024118.14	Tedc2	189.644	-0.0311525	0.0781984	-0.398378	0.690352	1	205	208	181	177	210	164	251	208	179	187	199	217	178	259	174
	ENSMUSG00000024120.12	Lrpprc	1096.19	0.0312953	0.0390728	0.800947	0.423162	1	1035	1092	1126	993	1387	1107	1429	1343	1024	1166	1071	1339	1443	1434	1153
	ENSMUSG00000024121.13	Atp6v0c	4322.63	-0.00979121	0.0432024	-0.226636	0.820707	1	4514	3970	4190	3929	4671	4169	5564	4736	3818	4217	4187	4961	5024	5162	4162
	ENSMUSG00000024122.16	Pdpk1	1898.82	0.0261654	0.0468664	0.558298	0.576641	1	1726	1898	1857	2058	2401	1836	2689	2361	1829	1738	1924	2575	2437	2652	2072
	ENSMUSG00000024124.10	Prss30	106.869	-0.00638178	0.0960252	-0.0664594	0.947012	1	119	99	109	114	143	114	155	109	94	109	117	119	132	164	118
	ENSMUSG00000024127.15	Prepl	578.344	-0.00930794	0.0593024	-0.156957	0.875279	1	495	586	540	554	644	556	826	815	522	578	533	720	745	699	607
	ENSMUSG00000024128.13	Sbp	0.0377684	0	4.2891	0	1	1	0	0	0	0	0	0	0	0	0	0	0	0	0	0	0
	ENSMUSG00000024130.16	Abca3	2379.35	0.0910072	0.0331793	2.74289	0.00609018	1	2005	2212	2313	2228	2689	2230	3127	2835	2350	2299	2255	2756	3079	3190	2607
	ENSMUSG00000024131.8	Slc3a1	13.3028	0.314128	0.29525	1.06394	0.287357	1	12	12	15	9	30	16	11	6	18	20	18	21	12	13	19
	ENSMUSG00000024132.6	Eci1	816.754	0.102556	0.12458	0.823215	0.410386	1	658	699	643	529	903	857	1117	1279	611	801	707	1087	1368	964	819
	ENSMUSG00000024134.11	Six2	0.146927	0	4.2891	0	1	1	0	0	0	0	0	0	0	0	0	0	0	0	0	0	0
	ENSMUSG00000024135.10	Srbd1	401.653	0.00552447	0.0539408	0.102417	0.918426	1	368	422	397	356	484	404	567	484	379	384	342	517	528	543	417
	ENSMUSG00000024136.14	Dnase1l2	139.174	-0.0760209	0.107427	-0.707653	0.479161	1	139	184	162	162	145	156	235	152	164	150	153	175	174	182	124
	ENSMUSG00000024137.9	E4f1	964.99	-0.0777191	0.0462631	-1.67994	0.0929698	1	983	943	1129	962	1164	928	1333	1160	962	1009	901	1027	1110	1255	956
	ENSMUSG00000024140.10	Epas1	4307.31	0.0816241	0.0655825	1.2446	0.213278	1	3824	3693	4086	3630	4389	4367	5653	5470	3769	4617	3942	5503	5704	5231	4179
	ENSMUSG00000024142.15	Mlst8	706.193	-0.0513016	0.0436973	-1.17402	0.240386	1	638	681	753	766	892	664	994	857	682	698	714	828	849	882	683
	ENSMUSG00000024143.15	Rhoq	2015.55	0.0215949	0.0613092	0.35223	0.724666	1	1778	1717	1803	1684	2209	2260	2862	2598	1691	1909	1771	2567	2613	2600	2089
	ENSMUSG00000024145.6	Pigf	123.575	-0.0272376	0.0942414	-0.289019	0.772567	1	117	97	128	106	140	124	150	156	94	96	119	139	143	180	121
	ENSMUSG00000024146.9	Cript	736.457	-0.0065805	0.0402899	-0.163329	0.87026	1	665	754	729	649	874	796	972	906	599	723	706	944	892	989	771
	ENSMUSG00000024150.12	Mcfd2	1428.51	0.128802	0.114586	1.12406	0.260986	1	1102	1019	1111	1078	1439	1294	1736	1619	1051	1258	1274	1579	1696	1556	1610
	ENSMUSG00000024151.13	Msh2	868.083	-0.0638596	0.0391297	-1.632	0.10268	1	859	988	939	865	1155	839	1133	1073	829	858	819	1042	1079	1192	869
	ENSMUSG00000024154.11	Gtf2a1l	0.545838	-0.581186	1.40026	-0.415054	0.678102	1	0	2	2	0	0	0	0	1	0	0	0	2	0	1	0
	ENSMUSG00000024155.8	Meiob	18.8646	0.00200313	0.231045	0.0086699	0.993083	1	19	23	11	22	15	16	26	16	14	23	17	25	20	20	13
	ENSMUSG00000024158.17	Hagh	514.993	0.0355485	0.0817996	0.434581	0.663867	1	482	438	478	367	573	496	660	679	398	508	470	656	716	607	447
	ENSMUSG00000024160.16	Spsb3	634.253	-0.00444937	0.0518862	-0.0857525	0.931663	1	638	642	598	725	764	599	814	711	592	647	643	748	833	817	597
	ENSMUSG00000024163.17	Mapk8ip3	3985.42	-0.0427094	0.0376039	-1.13577	0.256052	1	3905	4174	4047	4311	4780	3839	5464	4776	3828	3739	3919	4455	5079	5274	4158
	ENSMUSG00000024164.15	C3	64613	0.119308	0.0784258	1.52128	0.12819	1	50578	53557	52302	58144	62891	52781	92372	90727	58293	60167	49775	82695	88628	83917	68966
	ENSMUSG00000024165.9	Jpt2	786.425	0.00515771	0.0471668	0.10935	0.912925	1	737	735	717	714	1050	750	1066	945	709	741	689	942	969	1097	838
	ENSMUSG00000024168.8	Tmem204	319.023	-0.0632161	0.0680483	-0.928988	0.352895	1	311	319	323	290	330	325	448	387	281	352	294	367	415	347	263
	ENSMUSG00000024169.16	Ift140	1204.32	0.00271182	0.0528079	0.0513525	0.959045	1	1125	1275	1178	1361	1432	1139	1574	1450	1190	1140	1230	1337	1480	1722	1287
	ENSMUSG00000024170.15	Telo2	632.705	-0.0271003	0.049958	-0.542461	0.587501	1	615	693	624	701	732	632	831	725	647	557	650	680	821	848	648
	ENSMUSG00000024171.5	Prss28	0.0773152	0	4.2891	0	1	1	0	0	0	0	0	0	0	0	0	0	0	0	0	0	0
	ENSMUSG00000024172.10	St6gal2	0.0650622	0	4.2891	0	1	1	0	0	0	0	0	0	0	0	0	0	0	0	0	0	0
	ENSMUSG00000024173.11	Tpsab1	0.993719	0.498681	0.92204	0.540845	0.588614	1	2	0	1	0	0	2	1	1	1	2	0	1	1	3	1
	ENSMUSG00000024174.9	Pot1b	1045.26	-0.0226392	0.0557809	-0.405859	0.684846	1	1073	951	1027	1034	1309	975	1390	1213	933	1009	962	1183	1206	1393	1156
	ENSMUSG00000024175.2	Tekt4	0.424962	-1.13095	1.8974	-0.59605	0.551142	1	0	2	0	0	0	2	0	0	0	0	0	0	1	0	0
	ENSMUSG00000024176.10	Sox8	35.4813	-0.0584147	0.159421	-0.366418	0.714053	1	37	47	37	27	39	31	43	45	16	44	31	48	39	50	35
	ENSMUSG00000024177.9	Nme4	85.8245	-0.106645	0.106513	-1.00124	0.316711	1	77	92	87	91	94	87	101	84	67	65	88	83	107	106	76
	ENSMUSG00000024180.14	Tmem8	1073.62	-0.0245537	0.0641144	-0.382967	0.701745	1	1114	1011	1059	1069	1245	1043	1415	1086	999	1043	1091	1092	1226	1315	1110
	ENSMUSG00000024181.9	Mrpl28	658.981	0.0160626	0.051502	0.311883	0.755129	1	684	663	641	586	732	622	858	763	548	619	657	815	875	842	650
	ENSMUSG00000024182.16	Axin1	1647.87	-0.00836001	0.0330188	-0.25319	0.800122	1	1604	1619	1638	1710	2024	1566	2196	1969	1584	1615	1714	1986	1948	2145	1638
	ENSMUSG00000024184.15	Pdia2	2372.46	4.5321	1.72197	2.63193	0.00849011	1	0	3	1	1	421	0	3	3	46	0	2485	0	659	7	4411
	ENSMUSG00000024186.15	Rgs11	231.374	0.15459	0.205397	0.75264	0.451666	1	208	169	206	204	225	177	231	220	219	191	250	195	254	223	271
	ENSMUSG00000024187.15	Fam234a	1039.85	0.0674339	0.0582025	1.15861	0.246616	1	876	831	873	862	1036	1043	1407	1265	882	1019	944	1135	1306	1250	1046
	ENSMUSG00000024188.16	Luc7l	2279.29	-0.0627033	0.0334959	-1.87197	0.061211	1	2265	2416	2273	2474	2893	2221	3245	2750	2019	2298	2264	2721	2790	2960	2403
	ENSMUSG00000024190.7	Dusp1	470.939	0.0422895	0.0812315	0.520604	0.602642	1	469	416	445	464	507	520	550	518	398	509	461	586	643	647	356
	ENSMUSG00000024191.15	Bnip1	522.489	-0.0277643	0.0482069	-0.575939	0.564656	1	504	558	531	505	654	496	648	622	477	474	507	593	638	689	566
	ENSMUSG00000024193.8	Phf1	2025.53	-0.0821311	0.0531896	-1.54412	0.122559	1	2173	2082	2299	2207	2351	2056	2636	2460	1995	2063	2131	2187	2446	2536	1959
	ENSMUSG00000024194.16	Cuta	1082.79	-0.0473943	0.0442674	-1.07064	0.284333	1	1150	1094	1113	1040	1275	1040	1352	1262	1023	1084	1087	1166	1332	1286	1032
	ENSMUSG00000024197.10	Plin3	903.249	0.0448208	0.0453503	0.988324	0.322994	1	778	805	857	792	910	838	1254	1048	730	884	863	1016	1155	1169	854
	ENSMUSG00000024201.12	Kdm4b	1112.73	-0.0467882	0.0418214	-1.11876	0.263242	1	1107	1136	1156	1197	1248	1013	1444	1303	1041	1059	1070	1220	1352	1446	1088
	ENSMUSG00000024205.7	Rpl36-ps2	227.265	-0.163122	0.0838949	-1.94436	0.0518523	1	268	255	232	203	288	224	256	258	184	193	220	253	287	256	193
	ENSMUSG00000024206.15	Rfx2	134.486	-0.107822	0.0853262	-1.26364	0.206359	1	136	151	166	148	137	138	154	169	135	138	122	139	168	170	121
	ENSMUSG00000024207.8	Acsbg2	0.434613	-0.600437	1.88979	-0.317728	0.750691	1	0	4	0	1	0	1	0	0	1	0	0	0	1	2	0
	ENSMUSG00000024208.16	Uqcc2	380.91	-0.141261	0.0611811	-2.3089	0.0209489	1	377	421	413	355	407	353	479	447	337	372	322	430	400	451	313
	ENSMUSG00000024209.9	1700061G19Rik	10.2359	-0.68637	0.301966	-2.273	0.0230261	1	18	11	11	10	11	13	11	13	6	3	7	5	8	16	10
	ENSMUSG00000024210.3	Ip6k3	78.6505	-0.0383224	0.138179	-0.277339	0.78152	1	88	83	77	86	55	58	98	67	68	87	59	66	76	92	83
	ENSMUSG00000024211.15	Grm8	4.24228	-0.523311	0.479834	-1.09061	0.275444	1	4	2	4	3	9	2	21	6	2	5	3	5	7	2	6
	ENSMUSG00000024212.9	Mllt1	1312.6	-0.0175266	0.0400761	-0.437333	0.66187	1	1187	1376	1354	1319	1616	1199	1714	1571	1213	1292	1296	1528	1600	1744	1276
	ENSMUSG00000024213.14	Nudt3	1447.71	-0.0502554	0.0345015	-1.45661	0.145224	1	1452	1561	1434	1438	1729	1370	1947	1752	1342	1434	1445	1700	1756	1900	1310
	ENSMUSG00000024215.14	Spdef	12.6265	2.52069	1.35791	1.8563	0.0634105	1	0	0	2	2	4	1	3	0	0	0	29	0	1	4	21
	ENSMUSG00000024217.10	Snrpc	582.067	-0.0509235	0.0476354	-1.06903	0.285058	1	601	631	607	570	739	559	755	696	522	548	573	724	674	783	610
	ENSMUSG00000024218.13	Taf11	515.767	0.029808	0.0439867	0.677661	0.497987	1	483	481	520	460	632	484	646	596	483	493	470	640	654	640	524
	ENSMUSG00000024219.16	Anks1	1197.89	-0.0174547	0.0436755	-0.399644	0.689419	1	1121	1087	1086	1185	1463	1290	1733	1532	1125	1188	1154	1410	1630	1503	1171
	ENSMUSG00000024220.14	Zfp523	493.132	0.0876397	0.0538961	1.62609	0.103931	1	428	458	457	454	525	426	584	547	391	520	462	567	602	619	506
	ENSMUSG00000024222.17	Fkbp5	1852.62	-0.0913106	0.0958971	-0.952172	0.34101	1	1747	1722	1880	1716	3261	2047	2301	2217	2032	1750	1680	2577	2179	2127	1642
	ENSMUSG00000024223.3	Armc12	2.959	-0.530844	0.528918	-1.00364	0.315551	1	5	4	3	6	4	1	5	3	2	3	4	2	1	4	3
	ENSMUSG00000024225.5	Clps	22093.3	4.39188	1.72698	2.5431	0.0109872	1	0	15	0	0	4242	2	26	31	525	19	24629	3	5678	63	37708
	ENSMUSG00000024227.14	Pdzph1	0.353069	1.65837	1.88028	0.881983	0.377786	1	0	0	0	0	0	0	0	0	0	1	1	0	1	0	1
	ENSMUSG00000024228.12	Nudt12	165.622	0.366339	0.179983	2.03541	0.0418092	1	82	131	138	104	143	152	212	218	149	168	193	216	249	223	139
	ENSMUSG00000024231.15	Cul2	718.173	0.0298036	0.037367	0.797593	0.425107	1	685	778	695	619	847	704	958	894	700	668	697	916	937	963	728
	ENSMUSG00000024232.2	Bambi	157.606	0.0845767	0.105529	0.801453	0.42287	1	153	161	138	97	150	164	170	171	123	145	160	191	182	170	165
	ENSMUSG00000024234.7	Mtpap	608.926	0.0335128	0.0401753	0.834164	0.404189	1	571	626	598	537	723	625	762	787	557	581	558	793	792	872	619
	ENSMUSG00000024235.11	Map3k8	505.408	-0.0759215	0.0649324	-1.16924	0.242307	1	524	491	471	503	649	514	624	565	418	465	447	525	625	666	532
	ENSMUSG00000024236.18	Svil	1071.83	0.0757564	0.0507553	1.49258	0.135547	1	921	1023	1015	1066	1164	1075	1499	1287	1039	1017	1089	1297	1460	1389	1163
	ENSMUSG00000024238.15	Zeb1	1706.26	0.0255489	0.0346244	0.737888	0.460582	1	1555	1557	1663	1682	1932	1663	2409	2175	1604	1693	1514	2172	2186	2231	1816
	ENSMUSG00000024240.13	Epc1	1406.87	-0.0449616	0.0344334	-1.30576	0.191635	1	1404	1465	1421	1583	1733	1390	1868	1728	1322	1382	1374	1661	1771	1902	1456
	ENSMUSG00000024241.7	Sos1	974.988	0.0618106	0.0501513	1.23248	0.217769	1	854	960	927	955	1228	845	1359	1178	922	868	947	1286	1307	1265	1092
	ENSMUSG00000024242.15	Map4k3	626.179	0.0707503	0.0616242	1.14809	0.25093	1	537	533	560	555	688	712	885	839	523	630	615	800	878	876	635
	ENSMUSG00000024245.4	Tmem178	5.61254	1.12476	0.437881	2.56865	0.0102097	1	1	4	4	2	1	2	5	9	9	5	7	8	8	6	10
	ENSMUSG00000024246.9	Thumpd2	165.022	-0.00730463	0.0688606	-0.106079	0.91552	1	166	165	195	157	183	167	204	219	164	148	155	208	235	222	160
	ENSMUSG00000024247.14	Pkdcc	621.937	-0.0819596	0.0632859	-1.29507	0.195297	1	607	613	614	594	716	607	740	733	526	546	562	757	716	778	528
	ENSMUSG00000024248.14	Cox7a2l	5361.41	-0.0542083	0.0335975	-1.61346	0.106645	1	5274	5436	5476	5314	6114	4877	6681	6505	4610	5142	5046	6187	6392	6713	5102
	ENSMUSG00000024251.10	Thada	912.038	-0.0183375	0.0455318	-0.40274	0.68714	1	866	959	900	948	1069	913	1232	1101	890	866	794	1143	1140	1265	934
	ENSMUSG00000024253.9	Dync2li1	88.9465	0.0402716	0.131115	0.307146	0.758732	1	86	85	80	64	74	77	124	131	54	100	70	126	117	94	97
	ENSMUSG00000024254.15	Abcg8	2.33138	1.17287	0.849241	1.38108	0.167256	1	1	0	2	0	1	2	0	2	1	1	3	1	4	1	5
	ENSMUSG00000024256.7	Adcyap1	0.0292034	0	4.2891	0	1	1	0	0	0	0	0	0	0	0	0	0	0	0	0	0	0
	ENSMUSG00000024258.4	Polr2d	312.323	-0.0855323	0.0703091	-1.21652	0.223788	1	290	346	314	272	383	356	385	411	278	286	282	395	336	428	311
	ENSMUSG00000024259.9	Slc25a46	1094.48	0.0290863	0.0388627	0.748436	0.454197	1	1002	979	1021	905	1339	1081	1440	1472	946	1060	998	1376	1411	1455	1122
	ENSMUSG00000024260.14	Sap130	1278.14	0.0133028	0.0400449	0.332196	0.739741	1	1092	1281	1280	1263	1541	1233	1730	1513	1257	1216	1242	1524	1632	1651	1263
	ENSMUSG00000024261.6	Syt4	15.6625	-0.116507	0.254229	-0.458276	0.646754	1	20	16	7	10	16	18	20	22	9	16	21	15	13	18	13
	ENSMUSG00000024266.8	Adad2	0.124243	-0.380786	4.2891	-0.08878	0.929257	1	0	0	0	0	0	0	0	1	0	0	0	0	0	0	0
	ENSMUSG00000024268.16	Celf4	87.7299	-0.00240735	0.106729	-0.0225557	0.982005	1	80	71	90	91	96	76	128	105	59	100	84	93	115	110	92
	ENSMUSG00000024269.11	Tpgs2	287.774	-0.0885895	0.0540588	-1.63876	0.101263	1	277	305	286	268	390	266	412	395	266	261	298	343	357	373	269
	ENSMUSG00000024270.11	Slc39a6	550.581	0.0373585	0.0568828	0.656764	0.511333	1	516	615	541	514	645	480	742	625	496	563	525	700	678	814	507
	ENSMUSG00000024271.8	Elp2	1373.9	-0.007414	0.0267962	-0.276681	0.782025	1	1277	1384	1323	1374	1614	1348	1864	1753	1284	1336	1317	1621	1644	1925	1424
	ENSMUSG00000024273.8	2700062C07Rik	213.72	-0.115136	0.0669465	-1.71981	0.0854664	1	231	199	229	194	244	237	319	277	195	192	223	239	241	259	229
	ENSMUSG00000024274.10	Zscan30	79.3342	-0.0591016	0.104968	-0.563046	0.573403	1	71	95	78	93	76	87	124	108	75	61	74	103	114	105	94
	ENSMUSG00000024276.7	Zfp397	1627.91	0.0144128	0.0468724	0.30749	0.75847	1	1564	1633	1546	1760	2054	1629	2372	2109	1575	1681	1491	1967	2243	2270	1916
	ENSMUSG00000024277.14	Mapre2	1764.93	0.0157076	0.0378343	0.415168	0.678019	1	1654	1766	1715	1550	1982	1608	2296	2090	1636	1714	1661	2140	1900	2360	1736
	ENSMUSG00000024283.15	Wac	2323.72	-0.0161286	0.031594	-0.510495	0.609704	1	2300	2406	2348	2112	2968	2284	3154	2887	2110	2244	2222	3006	2825	3230	2365
	ENSMUSG00000024286.8	Ccny	2027.34	0.0106621	0.0324781	0.328287	0.742695	1	1868	2091	1917	1937	2449	2014	2736	2629	1800	1942	1870	2619	2685	2690	2205
	ENSMUSG00000024287.8	Thoc1	950.595	-0.0845742	0.03941	-2.14601	0.0318723	1	964	936	955	963	1270	969	1287	1270	829	941	893	1080	1159	1311	1006
	ENSMUSG00000024290.9	Rock1	2464.37	-0.0105022	0.0471187	-0.222889	0.823622	1	2274	2760	2428	2522	3153	2552	3513	3132	2338	2291	2300	3337	3184	3525	2781
	ENSMUSG00000024292.15	Cyp4f14	1.00862	0.207871	1.07576	0.193231	0.846778	1	2	0	0	1	1	0	3	0	0	0	1	2	1	0	3
	ENSMUSG00000024293.16	Esco1	1146.45	-0.0809398	0.0439114	-1.84325	0.0652919	1	1143	1276	1135	1233	1570	1144	1594	1469	1015	1101	1131	1495	1319	1585	1236
	ENSMUSG00000024294.14	Mib1	1528.37	0.0771907	0.0605246	1.27536	0.202181	1	1272	1447	1275	1310	1783	1458	2123	2018	1276	1443	1348	2055	2066	1922	1744
	ENSMUSG00000024295.9	Cyp4f41-ps	16.6916	-0.276106	0.212803	-1.29747	0.194468	1	16	17	18	22	31	15	32	19	17	10	12	15	24	29	18
	ENSMUSG00000024298.15	Zfp871	3219.76	0.0387236	0.0489854	0.790514	0.429228	1	2961	3291	3240	3441	4135	3106	4670	4017	3055	3037	3117	4387	4641	4431	3722
	ENSMUSG00000024299.17	Adamts10	2766.55	-0.0620472	0.0415821	-1.49216	0.135657	1	2894	3031	2930	2948	3264	2618	3505	3177	2559	2780	2552	3003	3473	3594	2868
	ENSMUSG00000024300.17	Myo1f	1486.82	0.00652996	0.0652553	0.100068	0.92029	1	1298	1382	1324	1316	1649	1279	1896	1598	1250	1345	1329	1654	1676	1778	1425
	ENSMUSG00000024301.10	Kifc5b	158.356	-0.0835247	0.0816417	-1.02306	0.306277	1	157	155	174	170	222	139	197	189	161	142	140	183	189	217	147
	ENSMUSG00000024302.16	Dtna	39.3487	0.101403	0.239837	0.422802	0.67244	1	23	27	28	20	36	41	56	63	23	23	38	58	59	48	31
	ENSMUSG00000024304.14	Cdh2	286.83	-0.0566234	0.0699552	-0.809424	0.418272	1	297	307	306	257	327	272	427	339	220	294	271	333	385	373	292
	ENSMUSG00000024308.15	Tapbp	8426.48	-0.0182896	0.0595626	-0.307065	0.758794	1	8470	8354	7998	7634	9428	8166	11651	9170	7981	7913	8401	9328	9637	10616	8053
	ENSMUSG00000024309.15	Pfdn6	561.455	-0.0872553	0.0627699	-1.39008	0.164504	1	622	639	609	503	673	484	699	677	460	614	562	642	642	707	484
	ENSMUSG00000024312.10	Wdr46	569.133	-0.0357456	0.0634147	-0.563679	0.572973	1	607	582	658	592	758	501	720	648	568	584	608	643	667	751	565
	ENSMUSG00000024313.8	Mep1b	0.157659	0.804264	3.66647	0.219356	0.826372	1	0	0	0	0	0	0	0	0	0	0	0	0	0	1	1
	ENSMUSG00000024317.15	Rnf138	773.694	0.0266036	0.0529918	0.502033	0.615645	1	706	720	702	783	930	735	1025	1050	620	742	738	962	939	1092	928
	ENSMUSG00000024319.18	Vps52	1412.58	-0.0442975	0.0355949	-1.24449	0.213319	1	1396	1458	1505	1408	1654	1341	1919	1641	1315	1334	1409	1654	1672	1855	1384
	ENSMUSG00000024325.8	Ring1	742.221	-0.0591663	0.0434436	-1.36191	0.173226	1	765	729	808	744	819	687	1006	906	669	746	734	814	913	885	743
	ENSMUSG00000024327.16	Slc39a7	2531.64	-0.0145206	0.0455974	-0.318452	0.750142	1	2462	2365	2542	2519	2864	2372	3253	3010	2442	2410	2556	2937	2844	3070	2472
	ENSMUSG00000024330.17	Col11a2	251.915	-0.262874	0.0734548	-3.57872	0.000345281	0.843477	316	354	294	301	360	304	366	311	261	249	232	329	302	307	257
	ENSMUSG00000024331.11	Dsc2	242.181	-0.0428999	0.11471	-0.373987	0.708414	1	227	279	232	253	260	184	359	299	185	207	161	279	262	440	295
	ENSMUSG00000024334.9	H2-Oa	1791.38	-0.0927315	0.0654778	-1.41623	0.156709	1	1922	1974	2051	1889	2192	1610	2191	2134	1767	1643	1769	1987	2042	2449	1701
	ENSMUSG00000024335.20	Brd2	6776.65	-0.0028576	0.0357305	-0.0799766	0.936256	1	6553	6653	6693	7001	8206	6202	9086	7799	6602	6712	6673	8146	8164	8897	6338
	ENSMUSG00000024338.15	Psmb8	6721.69	-0.0669931	0.0577333	-1.16039	0.245891	1	6922	6931	6268	6284	7954	6378	8429	7720	5959	6216	6309	7483	7480	8627	6253
	ENSMUSG00000024339.12	Tap2	4732.8	-0.0102041	0.0535158	-0.190675	0.84878	1	4848	4378	4681	4412	5437	4345	6132	5245	4401	4453	4798	5078	5423	6080	4518
	ENSMUSG00000024340.15	Btnl2	143.079	0.00986835	0.102952	0.0958537	0.923637	1	161	152	178	155	164	138	154	147	141	144	143	185	179	208	132
	ENSMUSG00000024346.6	Pfdn1	533.211	-0.0868828	0.054635	-1.59024	0.111781	1	508	504	558	424	625	498	724	729	444	472	513	598	665	664	461
	ENSMUSG00000024347.16	Psd2	162.126	-0.0245998	0.11242	-0.21882	0.82679	1	158	168	181	147	190	154	235	183	126	165	124	197	209	209	211
	ENSMUSG00000024349.10	Tmem173	2866.85	-0.0330387	0.049463	-0.667949	0.504166	1	3011	2803	2982	2877	3395	2733	3644	3181	2708	2695	2797	3403	3196	3737	2890
	ENSMUSG00000024350.6	Dnajc18	563.449	-0.00617311	0.0397598	-0.15526	0.876616	1	512	534	542	569	696	519	750	654	490	575	560	652	665	740	541
	ENSMUSG00000024352.12	Spata24	61.4482	0.017326	0.113731	0.152341	0.878918	1	72	70	50	53	71	56	72	79	57	58	55	76	73	80	72
	ENSMUSG00000024353.5	Mzb1	1476.69	-0.0840457	0.098677	-0.851725	0.394367	1	1477	1541	1421	1366	1627	1185	1883	1706	1358	1138	1271	1916	1447	1868	1269
	ENSMUSG00000024354.13	Slc23a1	31.3713	-0.0287255	0.191168	-0.150263	0.880557	1	25	24	39	37	38	24	41	45	31	33	34	32	45	40	22
	ENSMUSG00000024357.10	Sil1	497.321	0.151983	0.0791619	1.91989	0.0548712	1	456	383	434	394	474	442	630	622	429	497	490	589	669	578	514
	ENSMUSG00000024359.10	Hspa9	4508.95	0.0654364	0.0679691	0.962737	0.335679	1	3962	4572	4294	3557	5170	4582	6013	5979	3858	4271	4311	5780	6430	6359	4570
	ENSMUSG00000024360.8	Etf1	2820.49	0.000725877	0.0310848	0.0233515	0.98137	1	2637	2756	2607	2559	3619	2690	3551	3548	2526	2558	2580	3329	3486	3918	2940
	ENSMUSG00000024365.9	Cyp21a1	0.292869	0.476557	2.41691	0.197176	0.84369	1	0	0	1	1	1	0	0	0	0	0	1	2	1	0	0
	ENSMUSG00000024366.8	Gfra3	33.4443	0.0953057	0.204389	0.466295	0.641004	1	29	27	22	25	45	53	39	46	33	24	26	53	49	38	49
	ENSMUSG00000024369.16	Nelfe	491.734	0.0403884	0.050035	0.807204	0.419549	1	487	471	500	399	583	482	582	603	464	491	467	583	628	640	484
	ENSMUSG00000024370.17	Cdc23	1184.28	-0.0694031	0.0384633	-1.8044	0.0711686	1	1221	1270	1200	1222	1508	1210	1615	1422	1144	1141	1123	1434	1477	1512	1208
	ENSMUSG00000024371.14	C2	1951.25	0.0213083	0.0903935	0.235728	0.813644	1	1636	1501	1598	1442	1831	1841	2780	2630	1542	1854	1561	2269	2254	2314	1839
	ENSMUSG00000024376.7	Epb41l4a	24.8215	0.197164	0.204701	0.963181	0.335457	1	14	22	24	17	29	38	30	29	20	30	21	36	46	30	25
	ENSMUSG00000024378.9	Stard4	999.559	-0.022571	0.0382599	-0.58994	0.555231	1	994	1141	998	989	1340	1043	1336	1319	976	945	985	1268	1348	1404	1102
	ENSMUSG00000024379.4	Tslp	42.051	0.00827552	0.192848	0.0429122	0.965772	1	31	32	38	38	34	34	45	63	34	44	25	44	52	44	38
	ENSMUSG00000024381.16	Bin1	2482.8	-0.0583162	0.0445103	-1.31017	0.190137	1	2524	2712	2734	2737	2962	2418	3318	2993	2561	2446	2488	2869	2931	3386	2442
	ENSMUSG00000024382.13	Ercc3	856.702	-0.0705762	0.03318	-2.12707	0.0334146	1	876	841	902	858	967	836	1138	1030	781	809	812	971	989	1109	837
	ENSMUSG00000024383.9	Map3k2	1217.77	0.0343261	0.0455373	0.753803	0.450968	1	1174	1264	1168	1230	1504	1204	1756	1578	1167	1242	1138	1680	1674	1615	1376
	ENSMUSG00000024384.4	Iws1	1578.12	-0.0172074	0.0489094	-0.351821	0.724972	1	1407	1655	1581	1722	1999	1578	2191	2028	1408	1427	1486	1909	2206	2277	1779
	ENSMUSG00000024386.9	Proc	0.549662	0.873048	1.44028	0.606166	0.544405	1	0	1	0	0	1	0	0	0	0	0	0	1	1	0	2
	ENSMUSG00000024387.13	Csnk2b	1428.77	0.072426	0.0512081	1.41435	0.15726	1	1373	1388	1366	1196	1684	1274	1724	1603	1336	1336	1482	1821	1766	1717	1374
	ENSMUSG00000024388.11	Myo7b	0.406105	-0.277716	1.55756	-0.178302	0.858486	1	0	0	0	0	1	1	0	1	0	0	0	0	2	0	0
	ENSMUSG00000024391.7	Apom	2.0028	-0.887278	0.748083	-1.18607	0.235595	1	0	7	3	3	2	2	3	1	3	0	3	0	1	2	1
	ENSMUSG00000024392.17	Bag6	3448.66	0.0216628	0.0348115	0.62229	0.533751	1	3320	3273	3423	3468	3920	3370	4516	3944	3361	3541	3449	3867	4161	4521	3416
	ENSMUSG00000024393.14	Prrc2a	9153.2	-0.00465498	0.0461622	-0.10084	0.919678	1	9057	9530	9019	9472	10915	8627	12878	10464	9308	9362	9494	10810	10763	12109	8646
	ENSMUSG00000024395.9	Lims2	348.514	0.149694	0.212095	0.705791	0.480318	1	180	191	261	222	400	474	604	644	283	336	295	570	640	445	326
	ENSMUSG00000024397.14	Aif1	1226.53	-0.0788356	0.0925677	-0.851654	0.394406	1	1318	1082	1014	997	1463	1153	1413	1358	941	1167	1160	1196	1268	1335	1138
	ENSMUSG00000024399.5	Ltb	4690.45	-0.0824583	0.0636273	-1.29596	0.19499	1	5134	5313	5380	5289	5344	4267	6390	5307	4641	5039	4814	5618	5569	5538	4349
	ENSMUSG00000024400.16	Wdr33	1677.29	0.0110319	0.0274212	0.402311	0.687455	1	1568	1714	1607	1682	2057	1660	2279	1953	1607	1600	1619	2068	2118	2281	1718
	ENSMUSG00000024401.14	Tnf	235.087	-0.122614	0.0848279	-1.44545	0.148332	1	216	297	242	235	364	208	301	270	206	219	238	270	271	308	229
	ENSMUSG00000024402.5	Lta	340.144	-0.024136	0.0705095	-0.342308	0.732119	1	376	338	362	387	391	300	468	399	362	354	321	429	416	431	326
	ENSMUSG00000024403.16	Atp6v1g2	201.614	-0.117346	0.0800537	-1.46584	0.142692	1	230	204	205	186	227	196	295	239	167	204	199	210	227	232	215
	ENSMUSG00000024404.7	Riok3	2861.19	-0.000185183	0.0300259	-0.00616744	0.995079	1	2627	2873	2664	2713	3526	2723	3701	3538	2446	2716	2659	3460	3604	3866	2939
	ENSMUSG00000024406.16	Pou5f1	0.264368	0.966907	2.82428	0.342356	0.732083	1	2	1	0	0	0	0	0	0	1	2	1	1	0	0	0
	ENSMUSG00000024409.8	Psors1c2	1.50704	-0.475928	0.798751	-0.59584	0.551282	1	1	3	1	2	0	2	7	0	3	1	0	2	1	2	1
	ENSMUSG00000024410.15	Rmc1	957.653	-0.0833747	0.0423338	-1.96946	0.0489005	1	1030	1041	999	976	1154	953	1312	1137	917	955	966	1101	1093	1219	954
	ENSMUSG00000024411.11	Aqp4	36.1144	-0.0613208	0.194234	-0.315706	0.752226	1	31	44	42	46	44	26	34	42	22	31	33	46	40	63	34
	ENSMUSG00000024413.14	Npc1	1486.96	0.0551644	0.0397965	1.38616	0.165698	1	1308	1365	1393	1364	1648	1298	2078	1837	1387	1386	1349	1712	1893	1876	1684
	ENSMUSG00000024414.13	Mrpl27	430.131	0.0620493	0.0594309	1.04406	0.296458	1	443	397	387	314	507	423	519	490	427	410	389	507	554	564	381
	ENSMUSG00000024420.9	Zfp521	548.457	0.0547972	0.0551772	0.993114	0.320655	1	468	462	471	504	548	514	744	697	503	542	447	636	635	720	571
	ENSMUSG00000024421.16	Lama3	128.425	0.0287919	0.134162	0.214605	0.830075	1	109	161	140	148	114	98	190	171	113	120	85	154	209	191	165
	ENSMUSG00000024422.14	Dhx16	1533	-0.0953882	0.0344639	-2.76777	0.00564412	1	1606	1659	1680	1544	1888	1560	2207	1931	1466	1535	1541	1800	1854	2002	1492
	ENSMUSG00000024423.6	Impact	1022.36	0.0570439	0.0427149	1.33546	0.181727	1	886	890	862	873	1193	1023	1288	1332	845	1008	937	1238	1342	1303	1035
	ENSMUSG00000024424.15	Ttc39c	142.088	0.0733663	0.0949155	0.772964	0.439544	1	96	129	129	119	116	108	144	154	107	91	130	142	165	194	109
	ENSMUSG00000024425.4	Ndfip1	2942.77	0.0202092	0.025238	0.800745	0.423279	1	2704	2810	2715	2634	3378	2944	3830	3588	2469	2820	2722	3602	3630	3928	3036
	ENSMUSG00000024426.17	Atat1	299.464	0.114887	0.0646626	1.77671	0.0756154	1	279	259	272	252	357	289	433	341	259	305	330	365	387	446	293
	ENSMUSG00000024427.7	Spry4	92.364	-0.148878	0.107489	-1.38505	0.166036	1	78	87	104	84	127	103	176	110	80	84	78	140	105	135	74
	ENSMUSG00000024429.9	Gnl1	1224.44	0.00440666	0.0607788	0.0725032	0.942201	1	1319	1146	1238	1151	1496	1131	1563	1396	1229	1207	1319	1385	1476	1474	1168
	ENSMUSG00000024430.14	Cabyr	8.62061	0.131245	0.325786	0.402856	0.687054	1	4	10	3	10	6	18	11	7	7	11	8	12	10	15	5
	ENSMUSG00000024431.15	Nr3c1	3212.92	0.00486826	0.0375277	0.129725	0.896784	1	2927	3131	3045	3184	3705	3300	4685	4344	2821	3104	2970	4117	4332	4497	3434
	ENSMUSG00000024436.16	Mrps18b	524.751	0.0318198	0.0491313	0.647649	0.517212	1	510	595	519	452	648	533	618	677	503	501	533	633	689	735	552
	ENSMUSG00000024437.6	Gm8615	50.6963	0.0639759	0.137395	0.465635	0.641477	1	70	40	38	44	53	56	54	53	56	58	40	60	55	65	46
	ENSMUSG00000024440.13	Pcdh12	343.027	0.000517783	0.0831413	0.00622775	0.995031	1	336	380	317	343	383	390	582	430	320	348	357	497	472	468	345
	ENSMUSG00000024442.6	Dele1	1069.51	0.011954	0.0296667	0.402945	0.686989	1	992	1069	1014	1040	1243	1059	1405	1317	1003	1041	1047	1196	1358	1472	1074
	ENSMUSG00000024446.13	Rpp21	278.62	-0.189771	0.0643921	-2.94711	0.0032076	1	298	329	330	277	313	273	388	320	227	274	276	294	345	312	245
	ENSMUSG00000024448.14	H2-M10.1	0.209866	-0.277709	2.49145	-0.111465	0.911248	1	0	1	1	0	1	0	0	0	0	0	0	0	0	1	1
	ENSMUSG00000024451.9	Arap3	1118.44	-0.014779	0.0562361	-0.262802	0.792703	1	1050	1048	1037	1040	1173	1226	1600	1351	996	1160	1052	1390	1367	1320	1064
	ENSMUSG00000024454.16	Hdac3	1234.42	-0.000606669	0.030983	-0.0195807	0.984378	1	1157	1185	1178	1214	1449	1178	1514	1534	1129	1187	1179	1368	1516	1609	1259
	ENSMUSG00000024456.16	Diaph1	3072.76	-0.0138384	0.0387548	-0.357077	0.721034	1	2962	3241	3187	3156	3787	2896	4227	3708	3091	3099	3126	3700	3732	4085	3003
	ENSMUSG00000024457.16	Trim26	3095.19	-0.035917	0.0408779	-0.878641	0.379596	1	3105	2907	3166	3095	3739	3001	4334	3660	2878	2969	3110	3468	3715	4025	3169
	ENSMUSG00000024459.18	H2-M5	29.1835	-0.229142	0.18422	-1.24385	0.213555	1	35	18	22	45	34	33	42	28	24	21	29	30	39	33	20
	ENSMUSG00000024462.17	Gabbr1	1691.78	-0.0381446	0.0455764	-0.836937	0.402628	1	1813	1709	1766	1800	1906	1536	2387	2046	1591	1692	1582	1910	2118	2214	1839
	ENSMUSG00000024472.9	Dcp2	1707.64	-0.0160974	0.0500362	-0.321715	0.747669	1	1564	1844	1649	1794	2213	1592	2371	2009	1667	1539	1527	2189	2253	2237	1817
	ENSMUSG00000024474.7	Ik	2277.2	-0.00583372	0.0351878	-0.165788	0.868324	1	2171	2042	2315	1905	2789	2338	2953	2803	2053	2153	2164	2680	2718	3047	2268
	ENSMUSG00000024477.4	Pggt1b	1303.25	0.0218576	0.0437986	0.499048	0.617746	1	1221	1146	1207	1157	1626	1288	1780	1671	1181	1143	1217	1690	1605	1803	1366
	ENSMUSG00000024479.3	Mal2	25.6982	0.0811697	0.410311	0.197824	0.843182	1	9	12	22	11	17	49	47	24	9	18	29	37	21	50	18
	ENSMUSG00000024480.9	Ap3s1	840.487	0.0512512	0.111203	0.460879	0.644885	1	600	678	665	674	862	960	1244	1292	557	730	828	1146	1243	1010	883
	ENSMUSG00000024481.5	Lvrn	73.4325	0.0379997	0.293943	0.129276	0.897139	1	29	43	46	50	70	79	142	162	34	56	45	101	148	72	100
	ENSMUSG00000024483.19	Ankhd1	2253.88	-0.00219468	0.065121	-0.0337016	0.973115	1	1906	2516	2247	2503	2680	2132	3248	2889	2188	1927	2101	2966	3146	3041	2524
	ENSMUSG00000024485.16	Slc4a9	5.54051	-0.113725	0.396667	-0.286701	0.774341	1	3	10	2	7	4	7	8	6	5	2	4	9	3	10	6
	ENSMUSG00000024486.6	Hbegf	74.9567	0.0162805	0.121664	0.133815	0.893549	1	76	69	66	72	73	70	72	69	53	75	63	69	82	107	66
	ENSMUSG00000024487.5	Yipf5	821.669	0.00608584	0.0455637	0.133568	0.893744	1	753	773	720	798	952	830	1114	990	626	769	787	1074	947	1093	898
	ENSMUSG00000024491.16	Rbm27	1276.69	-0.0391153	0.0472169	-0.828418	0.407434	1	1238	1369	1272	1372	1618	1259	1859	1664	1216	1197	1273	1609	1585	1777	1407
	ENSMUSG00000024493.9	Lars	1208.42	0.0341125	0.0445689	0.765387	0.444041	1	1070	1292	1147	1078	1496	1175	1458	1531	1027	1089	1139	1479	1527	1811	1308
	ENSMUSG00000024497.4	Pou4f3	0.0243571	0.392075	4.2891	0.0914118	0.927165	1	0	0	0	0	0	0	0	0	0	0	0	0	0	1	0
	ENSMUSG00000024498.16	Tcerg1	1671.44	0.0385386	0.0522585	0.737461	0.460842	1	1634	1700	1553	1560	2223	1654	2029	2044	1610	1534	1586	2135	2152	2405	1775
	ENSMUSG00000024500.19	Ppp2r2b	12.209	0.206959	0.332861	0.621757	0.534101	1	5	16	8	6	13	11	15	27	12	12	11	19	14	18	16
	ENSMUSG00000024501.20	Dpysl3	859.426	0.0221303	0.054396	0.406837	0.684128	1	771	903	803	863	881	863	1202	1160	748	821	772	1080	1151	1143	1013
	ENSMUSG00000024502.10	Jakmip2	0.60442	0.487047	1.28053	0.380347	0.703688	1	0	1	1	0	0	0	1	0	1	0	0	1	1	1	0
	ENSMUSG00000024503.3	Spink1	641.144	4.02933	1.7569	2.29343	0.0218234	1	0	0	0	0	149	0	1	2	20	1	685	1	174	3	998
	ENSMUSG00000024505.16	Dtwd2	93.7815	-0.0540044	0.0888407	-0.607879	0.543268	1	95	98	89	115	120	89	120	124	91	90	86	107	127	129	99
	ENSMUSG00000024507.6	Hsd17b4	1470	0.0175637	0.0923159	0.190256	0.849108	1	1328	1159	1344	1207	1551	1707	2368	1987	1251	1411	1358	1836	2031	2040	1419
	ENSMUSG00000024511.15	Rab27b	22.6049	0.954173	0.624631	1.52758	0.126617	1	6	4	3	5	12	10	20	15	2	4	13	18	24	16	48
	ENSMUSG00000024513.16	Mbd2	2034.16	0.0100237	0.0378098	0.265108	0.790926	1	1869	2173	1982	1984	2395	1938	2523	2345	1868	1843	1964	2556	2478	2793	1975
	ENSMUSG00000024515.13	Smad4	1547.13	0.0491419	0.03072	1.59967	0.109672	1	1460	1482	1502	1563	1821	1408	2108	1840	1445	1506	1415	1987	2000	2049	1724
	ENSMUSG00000024516.13	Sec11c	2881	-0.00987933	0.0495742	-0.199284	0.842041	1	2833	2744	2589	2767	3393	2631	3470	3091	2506	2526	2838	3172	3178	3669	2889
	ENSMUSG00000024517.17	Grp	0.0891817	-0.38078	4.2891	-0.0887784	0.929258	1	1	0	0	0	0	0	0	0	0	0	0	0	0	0	0
	ENSMUSG00000024518.4	Rax	0.133133	0.031411	4.2891	0.00732344	0.994157	1	0	0	0	0	0	1	0	0	0	0	1	0	0	0	0
	ENSMUSG00000024519.6	Cplx4	0.1366	0.804253	4.2891	0.187511	0.85126	1	0	0	0	0	0	0	0	0	1	0	1	0	0	0	0
	ENSMUSG00000024521.8	Pmaip1	784.415	-0.0434309	0.0670451	-0.647786	0.517123	1	826	766	667	692	991	916	1003	888	617	785	763	815	901	1063	884
	ENSMUSG00000024524.17	Gnal	110.304	-0.00434259	0.114412	-0.0379557	0.969723	1	120	106	110	117	146	96	150	125	118	114	96	125	146	136	122
	ENSMUSG00000024525.7	Impa2	327.66	0.0817488	0.0653357	1.25121	0.210857	1	321	301	308	277	359	318	387	369	286	309	336	386	379	431	358
	ENSMUSG00000024526.9	Cidea	84.1003	0.525699	0.315725	1.66505	0.095902	1	44	45	67	34	42	83	143	131	56	69	105	130	196	92	94
	ENSMUSG00000024527.10	Afg3l2	1166.93	0.0246032	0.0400083	0.614954	0.538585	1	1080	1123	1128	1139	1305	1067	1532	1499	1031	1108	1091	1430	1501	1538	1232
	ENSMUSG00000024528.8	Srfbp1	301.839	-0.0349912	0.0522846	-0.669245	0.503339	1	284	306	288	295	371	320	420	397	273	295	335	358	373	380	306
	ENSMUSG00000024529.14	Lox	193.724	-0.00122885	0.195068	-0.00629959	0.994974	1	105	146	150	142	268	324	378	340	177	161	149	355	313	270	208
	ENSMUSG00000024530.8	Prelid3a	14.1371	0.441253	0.312449	1.41224	0.157879	1	9	16	13	8	7	19	16	11	18	15	9	14	28	27	11
	ENSMUSG00000024533.17	Spire1	522.23	0.0267935	0.0837081	0.320082	0.748906	1	467	535	435	438	613	527	697	697	428	550	464	628	735	667	517
	ENSMUSG00000024534.15	Sncaip	205.466	0.000719884	0.101663	0.00708108	0.99435	1	176	171	148	132	226	216	280	304	169	208	172	233	238	229	202
	ENSMUSG00000024535.16	Snx24	117.874	0.0166828	0.116625	0.143046	0.886254	1	109	93	106	99	137	106	149	152	75	151	86	148	141	132	120
	ENSMUSG00000024537.5	Psmg2	399.83	-0.0599771	0.0470505	-1.27474	0.202402	1	418	464	375	400	486	413	514	480	388	371	371	483	489	519	411
	ENSMUSG00000024538.8	Ppic	481.161	0.0852675	0.136611	0.624161	0.532522	1	395	371	371	375	558	483	651	629	326	446	450	600	586	620	567
	ENSMUSG00000024539.17	Ptpn2	665.152	-0.0418201	0.0467394	-0.89475	0.370921	1	615	735	671	694	787	682	803	862	562	637	630	830	811	874	726
	ENSMUSG00000024542.9	Cep192	1209.53	0.00785114	0.0660635	0.118842	0.9054	1	1022	1352	1200	1319	1475	1106	1566	1417	1154	1033	1061	1492	1628	1672	1361
	ENSMUSG00000024544.9	Ldlrad4	277.095	0.0251811	0.0647857	0.388683	0.697511	1	238	271	292	263	325	243	365	381	254	272	247	339	333	396	308
	ENSMUSG00000024546.6	4930546C10Rik	1.04801	-0.349529	0.895206	-0.390445	0.696208	1	2	0	2	1	3	2	3	0	2	0	2	1	4	0	0
	ENSMUSG00000024548.11	Setbp1	605.771	0.0300517	0.0663807	0.452717	0.650752	1	538	659	650	608	728	568	792	759	591	575	585	815	773	835	648
	ENSMUSG00000024552.16	Slc14a2	0.73664	1.51569	1.2462	1.21625	0.223891	1	0	0	0	0	0	2	0	1	0	0	2	3	0	1	2
	ENSMUSG00000024553.8	Galr1	0.541592	0.0314168	2.08705	0.0150532	0.98799	1	0	0	0	0	0	1	0	0	0	1	0	0	0	0	0
	ENSMUSG00000024556.4	Me2	1335.82	-0.0205619	0.0448939	-0.458011	0.646944	1	1402	1458	1280	1239	1614	1275	1766	1519	1263	1271	1221	1600	1618	1738	1423
	ENSMUSG00000024558.12	Mapk4	7.98564	0.304448	0.315769	0.964146	0.334973	1	7	6	8	4	5	11	20	11	5	11	7	12	18	15	11
	ENSMUSG00000024560.7	Cxxc1	1981.79	-0.0362601	0.0442776	-0.818926	0.412829	1	2110	2008	2142	2045	2237	1899	2566	2291	1922	1975	2037	2234	2359	2529	1937
	ENSMUSG00000024561.11	Mbd1	1998.49	-0.00574926	0.0344737	-0.166773	0.867549	1	2078	1854	1935	2063	2441	2020	2582	2345	1910	1990	1907	2379	2396	2763	2013
	ENSMUSG00000024563.16	Smad2	1017.72	-0.0178014	0.0362659	-0.490858	0.623527	1	947	1120	1045	928	1271	964	1372	1216	942	1004	1004	1221	1251	1330	1020
	ENSMUSG00000024565.10	Sall3	0.957175	-0.27772	1.36439	-0.203549	0.838706	1	0	0	1	0	0	1	1	0	2	0	0	0	0	0	0
	ENSMUSG00000024566.10	Atp9b	1706.94	0.0365943	0.0310308	1.17929	0.238284	1	1581	1707	1679	1800	1932	1592	2200	2037	1659	1687	1599	2017	2139	2327	1828
	ENSMUSG00000024570.7	Rbfa	654.858	-0.0184818	0.0581682	-0.31773	0.75069	1	659	587	644	615	691	608	837	683	571	636	629	760	775	745	558
	ENSMUSG00000024571.15	Gm16286	1999.67	-0.0247621	0.0373993	-0.6621	0.507907	1	2090	1947	2040	1928	2501	1915	2557	2422	1888	1917	2075	2290	2454	2620	1947
	ENSMUSG00000024575.16	Pde6a	1.87251	1.90087	0.781631	2.43193	0.0150184	1	2	0	2	2	1	0	0	1	2	3	4	9	1	3	5
	ENSMUSG00000024576.14	Csnk1a1	4641.73	0.0298761	0.027372	1.09148	0.27506	1	4180	4644	4260	4352	5730	4672	6235	5664	4119	4376	4468	5920	5859	6336	4994
	ENSMUSG00000024579.7	Pcyox1l	152.127	-0.116321	0.0825701	-1.40875	0.158909	1	151	169	152	143	189	149	242	206	141	170	148	159	195	175	152
	ENSMUSG00000024580.8	Grpel2	780.615	-0.0538634	0.0361728	-1.48906	0.136472	1	748	834	791	807	949	774	1026	990	704	763	711	904	985	1076	794
	ENSMUSG00000024581.13	Napg	1074.97	0.0062921	0.0340425	0.184831	0.853362	1	963	1085	989	1112	1284	1062	1412	1320	988	1053	1023	1254	1321	1411	1178
	ENSMUSG00000024583.3	Txnl1	1087.11	-0.0176859	0.049045	-0.360606	0.718394	1	960	1099	1058	933	1279	1116	1453	1361	891	973	962	1452	1354	1510	1032
	ENSMUSG00000024587.10	Nars	2214.69	0.0100333	0.0320124	0.31342	0.753962	1	2117	2227	2121	2050	2570	2207	2718	2775	1948	2053	2100	2641	2669	3022	2421
	ENSMUSG00000024588.9	Fech	939.621	0.120091	0.0908424	1.32197	0.186179	1	701	772	753	697	947	960	1297	1207	712	862	841	1200	1264	1262	936
	ENSMUSG00000024589.18	Nedd4l	727.167	0.044154	0.0455962	0.968371	0.332859	1	675	699	676	659	804	774	1044	934	661	752	661	925	1023	962	756
	ENSMUSG00000024590.8	Lmnb1	1464.55	0.0133068	0.086957	0.153027	0.878377	1	1308	1545	1375	1333	1952	1349	1916	1809	1419	1184	1383	1941	1711	2211	1472
	ENSMUSG00000024592.15	C330018D20Rik	263.8	-0.0335439	0.0648698	-0.517096	0.605089	1	221	277	268	239	310	289	379	370	233	239	243	366	347	353	264
	ENSMUSG00000024593.15	Megf10	5.87354	-0.171502	0.388115	-0.441886	0.658572	1	3	2	8	1	8	10	12	7	5	3	5	7	7	8	5
	ENSMUSG00000024594.9	Prrc1	1153.94	0.0219844	0.031305	0.702266	0.482513	1	1050	1043	1103	1049	1382	1149	1527	1500	1057	1116	1131	1406	1460	1482	1175
	ENSMUSG00000024597.11	Slc12a2	562.011	0.0901124	0.0658368	1.36872	0.171086	1	468	502	469	568	625	467	757	753	470	559	478	706	729	711	689
	ENSMUSG00000024598.9	Fbn2	76.9289	0.0898146	0.123562	0.726881	0.467299	1	65	92	79	91	86	84	109	96	84	67	75	128	97	130	88
	ENSMUSG00000024600.8	Slc27a6	20.8401	0.267851	0.19014	1.4087	0.158923	1	21	13	19	20	27	20	23	26	24	27	25	33	26	24	21
	ENSMUSG00000024601.9	Isoc1	2264	0.064429	0.0658675	0.978161	0.327995	1	1966	1845	1936	1781	2570	2615	3201	3030	1855	2256	2079	2908	3084	3093	2307
	ENSMUSG00000024603.8	Dctn4	1248.21	0.0150593	0.0287872	0.523124	0.600888	1	1112	1210	1151	1164	1431	1293	1696	1590	1108	1204	1156	1539	1567	1702	1288
	ENSMUSG00000024604.7	Rbm22	1507.01	-0.0290584	0.0431086	-0.674072	0.500265	1	1523	1452	1618	1543	1863	1400	1906	1798	1404	1525	1471	1729	1767	2015	1507
	ENSMUSG00000024608.11	Rps14	12732.7	-0.119493	0.050717	-2.35608	0.0184688	1	13725	13936	13834	13074	15152	11727	15268	15023	10568	12058	12588	14678	14661	15354	11992
	ENSMUSG00000024610.15	Cd74	85235.3	-0.0211209	0.0729466	-0.28954	0.772168	1	95815	82101	88424	75409	102970	85259	112123	97461	82558	87657	87987	99282	96718	104604	85704
	ENSMUSG00000024613.16	Tcof1	2697.49	0.0116657	0.068295	0.170813	0.86437	1	2701	2821	2785	2766	3254	2552	3500	2986	2750	2686	2917	3155	3091	3599	2683
	ENSMUSG00000024614.7	Tmx3	1876.06	0.0199715	0.0486774	0.410282	0.681599	1	1797	1820	1623	1954	2354	1914	2712	2407	1605	1805	1788	2442	2393	2777	2156
	ENSMUSG00000024617.16	Camk2a	234.914	0.0797523	0.0854063	0.933798	0.350408	1	225	208	237	253	239	182	298	251	220	263	222	235	301	300	235
	ENSMUSG00000024619.8	Cdx1	0.586001	0.0829526	1.51934	0.0545976	0.956459	1	0	2	0	0	0	0	0	0	1	0	0	0	0	1	0
	ENSMUSG00000024620.11	Pdgfrb	1050.23	0.10668	0.0565889	1.88517	0.059407	1	957	916	965	954	1056	1034	1405	1208	952	1154	907	1251	1465	1385	1028
	ENSMUSG00000024621.16	Csf1r	10558.4	0.041966	0.100309	0.418365	0.67568	1	11169	6872	8529	9922	10819	8491	13141	9551	9339	10267	8813	9616	11569	10966	10634
	ENSMUSG00000024622.8	Hmgxb3	833.966	0.0307795	0.0481744	0.638917	0.522877	1	743	897	826	894	1068	751	1117	899	821	815	829	1051	1057	1138	828
	ENSMUSG00000024639.5	Gnaq	1137.64	0.0593815	0.063821	0.930439	0.352144	1	912	930	1017	987	1280	1199	1773	1422	967	1126	1067	1395	1448	1510	1234
	ENSMUSG00000024640.9	Psat1	1056.33	0.0174068	0.0748028	0.232702	0.815993	1	907	1102	926	784	1379	995	1369	1451	864	877	1006	1280	1544	1415	1041
	ENSMUSG00000024642.17	Tle4	1065.94	-0.0458481	0.042591	-1.07648	0.281715	1	1100	1130	1090	1145	1300	1045	1440	1263	978	1070	1019	1325	1315	1387	1112
	ENSMUSG00000024644.17	Cndp2	1683.68	0.0168458	0.0462308	0.364385	0.71557	1	1576	1439	1439	1513	1919	1556	2114	1860	1450	1548	1604	1876	1892	2089	1575
	ENSMUSG00000024645.5	Timm21	557.356	-0.0413453	0.0443686	-0.93186	0.351409	1	570	541	555	544	755	551	725	786	465	568	528	676	703	796	610
	ENSMUSG00000024646.14	Cyb5a	2357.09	-0.0620835	0.0940366	-0.660206	0.509122	1	2093	2087	2060	1915	2434	2532	3824	3337	1566	2237	2032	2832	3367	2964	2254
	ENSMUSG00000024647.14	Cbln2	1.90149	-0.43935	0.595592	-0.73767	0.460715	1	5	3	3	3	3	0	7	2	0	2	4	3	4	2	2
	ENSMUSG00000024653.2	Scgb1a1	0.455302	0.863736	1.45657	0.592994	0.553185	1	0	0	0	0	0	0	1	0	1	0	1	0	0	0	1
	ENSMUSG00000024654.8	Asrgl1	621.851	0.0164843	0.0435028	0.378926	0.704743	1	571	599	605	540	762	614	799	787	579	579	570	741	783	845	647
	ENSMUSG00000024658.7	Gm9750	3.6467	-0.318687	0.498032	-0.639892	0.522243	1	9	4	3	4	3	5	6	1	0	2	1	8	4	6	5
	ENSMUSG00000024659.15	Anxa1	713.543	-0.0113735	0.110182	-0.103225	0.917784	1	526	639	611	577	761	905	1129	1095	520	656	632	1033	931	1026	710
	ENSMUSG00000024660.9	Incenp	1005.1	0.00529599	0.0776167	0.0682326	0.9456	1	876	938	1002	1001	1282	907	1265	1086	1016	817	956	1182	1102	1411	973
	ENSMUSG00000024661.7	Fth1	25839	0.0287309	0.0596716	0.481483	0.630173	1	25147	22498	23702	18898	27903	25276	33132	29563	22827	26022	23689	31252	29980	29782	22427
	ENSMUSG00000024663.20	Rab3il1	946.119	-0.054415	0.0663434	-0.820202	0.412101	1	831	860	735	786	939	844	1241	1059	736	926	825	904	967	1007	818
	ENSMUSG00000024664.5	Fads3	1182.12	0.078429	0.203971	0.38451	0.7006	1	749	766	906	642	913	1749	1577	1332	803	966	1109	1238	1483	1751	825
	ENSMUSG00000024665.8	Fads2	752.706	0.215171	0.099724	2.15767	0.0309536	1	593	678	688	531	687	607	1052	922	677	768	673	951	1072	1083	706
	ENSMUSG00000024666.6	Tmem138	192.735	0.0337546	0.0710608	0.475009	0.63478	1	193	205	167	215	205	187	224	238	156	177	190	264	245	252	211
	ENSMUSG00000024667.12	Tmem216	153.03	0.0771036	0.0914496	0.843127	0.399158	1	122	139	135	131	167	136	228	209	123	115	153	193	211	229	164
	ENSMUSG00000024668.8	Sdhaf2	1069.41	-0.0280925	0.031462	-0.892902	0.37191	1	1033	1075	1030	1014	1246	1073	1487	1408	943	1027	1041	1364	1291	1420	1074
	ENSMUSG00000024669.8	Cd5	1925.62	-0.0142416	0.0675143	-0.210943	0.832932	1	1970	2054	2053	2138	2359	1816	2527	2090	1984	1902	2108	2161	2283	2479	2010
	ENSMUSG00000024670.17	Cd6	2191.14	0.00901529	0.0638911	0.141104	0.887788	1	2204	2359	2294	2355	2576	1938	2743	2373	2323	2133	2241	2375	2584	2967	2222
	ENSMUSG00000024672.11	Ms4a7	340.733	0.12271	0.112889	1.087	0.277037	1	330	247	286	278	313	247	444	306	302	368	278	299	356	381	360
	ENSMUSG00000024673.9	Ms4a1	7555.21	-0.111119	0.0628648	-1.76758	0.0771306	1	7649	9270	8289	8678	9329	7567	11077	10014	7375	7116	7123	10095	9247	10969	7533
	ENSMUSG00000024675.19	Ms4a4c	1184.06	-0.0437083	0.112697	-0.38784	0.698134	1	1272	1196	1161	976	1213	914	1504	1188	1081	1054	1130	1276	1122	1351	1070
	ENSMUSG00000024677.13	Ms4a6b	5631.38	-0.00292086	0.0679787	-0.0429673	0.965728	1	5668	5201	5298	5332	6681	4955	6545	6575	5192	5010	5200	6057	6652	7142	5797
	ENSMUSG00000024678.6	Ms4a4d	364.625	-0.00707067	0.0876302	-0.0806876	0.93569	1	317	317	290	315	373	338	502	457	302	306	297	446	450	392	368
	ENSMUSG00000024679.10	Ms4a6d	191.935	-0.101526	0.136252	-0.745129	0.456194	1	180	140	160	183	195	154	225	209	117	176	135	201	199	191	181
	ENSMUSG00000024680.12	Ms4a2	2.8614	0.4839	0.511081	0.946817	0.343732	1	4	2	1	5	4	3	1	2	2	5	2	7	6	4	2
	ENSMUSG00000024681.11	Ms4a3	0.666638	-1.29876	1.39304	-0.932319	0.351172	1	0	1	2	2	0	1	0	0	0	0	0	0	0	0	2
	ENSMUSG00000024682.3	Cblif	0.128939	0	4.2891	0	1	1	0	0	0	0	0	0	0	0	0	0	0	0	0	0	0
	ENSMUSG00000024683.6	Mrpl16	455.677	0.0151974	0.0495349	0.306802	0.758994	1	434	398	466	373	530	469	599	550	374	419	466	541	535	621	475
	ENSMUSG00000024687.11	Osbp	1742.63	0.000658114	0.02849	0.0230998	0.981571	1	1648	1695	1710	1722	2103	1738	2380	2094	1644	1703	1633	2202	2123	2280	1823
	ENSMUSG00000024691.13	Fam111a	2995.69	-0.0532641	0.0550503	-0.967553	0.333267	1	3069	3151	2914	2733	4074	3212	4384	3583	2846	2832	2932	3770	3527	4251	3041
	ENSMUSG00000024695.16	Zfp91	3183.08	0.0225391	0.0326952	0.689372	0.490589	1	2947	3190	2925	3091	3741	3140	4373	4049	2858	3043	2998	3913	4154	4481	3369
	ENSMUSG00000024696.9	Lpxn	1295.17	-0.0943113	0.0721544	-1.30708	0.191187	1	1373	1566	1389	1377	1647	1191	1579	1480	1212	1192	1272	1550	1517	1836	1168
	ENSMUSG00000024697.4	Gna14	29.6217	0.359873	0.317538	1.13332	0.257079	1	12	21	19	21	23	17	20	26	26	16	23	16	27	29	42
	ENSMUSG00000024712.9	Rfk	1461.32	-0.00109495	0.0412317	-0.0265559	0.978814	1	1520	1297	1453	1263	1665	1450	2027	1805	1369	1530	1376	1726	1723	1817	1484
	ENSMUSG00000024713.16	Pcsk5	181.846	0.0118945	0.224006	0.053099	0.957653	1	87	106	133	176	276	228	274	382	118	174	107	356	296	224	209
	ENSMUSG00000024725.13	Ostf1	2263.96	-0.0514969	0.0409841	-1.25651	0.208931	1	2344	2249	2233	2008	2737	2205	2873	2598	1990	2129	2168	2537	2542	2926	2221
	ENSMUSG00000024726.10	Carnmt1	413.282	0.0501843	0.0587667	0.853958	0.393128	1	347	365	376	368	501	458	587	549	362	396	402	543	519	583	456
	ENSMUSG00000024727.9	Trpm6	8.1256	-0.252147	0.31762	-0.793864	0.427274	1	6	9	10	8	7	6	16	12	5	7	8	8	14	7	6
	ENSMUSG00000024729.7	1700017D01Rik	0.0685178	-0.380774	4.2891	-0.0887771	0.929259	1	0	0	0	1	0	0	0	0	0	0	0	0	0	0	0
	ENSMUSG00000024730.7	Ms4a8a	88.6121	-0.118535	0.144201	-0.822013	0.41107	1	102	61	57	78	99	73	142	83	63	77	59	94	86	87	98
	ENSMUSG00000024731.15	Ms4a10	0.227703	0.44362	2.45475	0.180719	0.856588	1	1	0	0	0	0	0	0	0	0	0	0	1	0	1	0
	ENSMUSG00000024732.7	Ccdc86	465.969	-0.0147366	0.068604	-0.214806	0.829918	1	476	471	467	440	569	423	620	518	440	506	505	513	531	575	415
	ENSMUSG00000024734.8	Zp1	0.470478	-0.211216	1.44885	-0.145782	0.884094	1	0	0	1	0	0	1	0	2	0	1	0	1	1	0	0
	ENSMUSG00000024735.13	Prpf19	2158.94	0.0128703	0.0289815	0.444086	0.65698	1	2100	2057	2130	2153	2454	2140	2785	2575	1999	2043	2096	2669	2719	2859	2148
	ENSMUSG00000024736.15	Tmem132a	423.807	-0.126077	0.0601847	-2.09484	0.0361856	1	437	504	428	498	445	447	648	457	371	396	413	539	539	503	398
	ENSMUSG00000024737.2	Slc15a3	861.416	0.0693722	0.0916022	0.75732	0.448858	1	857	869	788	896	968	677	1196	884	887	814	720	999	1032	1283	934
	ENSMUSG00000024738.6	Pga5	0.122365	0	4.2891	0	1	1	0	0	0	0	0	0	0	0	0	0	0	0	0	0	0
	ENSMUSG00000024740.10	Ddb1	5710.68	0.019194	0.0201031	0.954778	0.33969	1	5349	5382	5549	5577	6880	5458	7937	7233	5250	5581	5429	7182	7339	7754	5886
	ENSMUSG00000024742.15	Fen1	771.248	-0.0321541	0.0709945	-0.45291	0.650614	1	777	795	715	758	1027	740	899	930	700	630	754	954	897	1124	755
	ENSMUSG00000024743.16	Syt7	81.0888	0.001126	0.158202	0.0071175	0.994321	1	61	70	63	41	83	81	141	121	67	71	85	92	112	72	75
	ENSMUSG00000024747.3	Aldh1a7	571.024	0.31153	0.287521	1.0835	0.278584	1	416	438	472	289	295	596	848	704	357	549	533	785	996	1018	329
	ENSMUSG00000024749.9	Tmc1	1.93971	0.0341731	0.767619	0.0445182	0.964491	1	1	2	3	1	3	0	0	0	3	2	1	1	1	0	1
	ENSMUSG00000024750.11	Zfand5	1769.79	0.0966384	0.0348508	2.77291	0.00555568	1	1548	1626	1640	1674	2213	1674	2359	2145	1580	1800	1657	2294	2339	2512	1962
	ENSMUSG00000024754.13	Cemip2	1493.45	0.00606687	0.0706281	0.0858988	0.931547	1	1375	1344	1502	1673	1467	1383	2299	1935	1381	1608	1333	1991	1622	1941	1635
	ENSMUSG00000024757.7	Slc22a19	0.0317005	0.392075	4.2891	0.0914118	0.927165	1	0	0	0	0	0	0	0	0	0	0	0	0	0	0	1
	ENSMUSG00000024758.15	Rtn3	3247.87	0.0473229	0.0514559	0.919679	0.35774	1	3033	2829	2969	2502	3728	3437	4159	4197	2814	3111	3017	4216	4252	4086	3158
	ENSMUSG00000024759.14	Atl3	3938.49	0.0627542	0.0609352	1.02985	0.30308	1	3245	3699	3557	3639	4426	3893	5554	5145	3313	3621	3559	4998	5579	5673	4136
	ENSMUSG00000024761.3	Gm16437	182.856	-0.084174	0.0833888	-1.00942	0.312775	1	187	144	195	170	192	179	253	215	145	175	170	196	197	236	168
	ENSMUSG00000024764.10	Naa40	1335.88	-0.0231642	0.0509718	-0.454451	0.649504	1	1270	1381	1362	1346	1692	1222	1628	1570	1261	1232	1197	1674	1647	1793	1279
	ENSMUSG00000024766.15	Lipo3	321.651	0.016826	0.06003	0.280293	0.779253	1	298	293	284	285	404	330	447	407	275	298	308	385	408	428	364
	ENSMUSG00000024767.11	Otub1	1122.98	0.0230093	0.0509867	0.45128	0.651788	1	1106	1060	1159	963	1322	1000	1330	1253	973	1073	1118	1240	1366	1444	1101
	ENSMUSG00000024768.5	Lipf	0.057579	0.392069	4.2891	0.0914104	0.927166	1	0	0	0	0	0	0	0	0	0	0	0	0	1	0	0
	ENSMUSG00000024769.7	Cdc42bpg	521.898	0.0706571	0.071531	0.987784	0.323258	1	408	461	463	447	510	454	679	606	438	493	430	522	643	684	542
	ENSMUSG00000024770.14	Lipn	0.0699334	0	4.2891	0	1	1	0	0	0	0	0	0	0	0	0	0	0	0	0	0	0
	ENSMUSG00000024771.7	Lipk	0.0348509	0	4.2891	0	1	1	0	0	0	0	0	0	0	0	0	0	0	0	0	0	0
	ENSMUSG00000024772.9	Ehd1	3322.25	-0.025045	0.0369038	-0.678657	0.497355	1	3168	3101	3191	3436	4051	3378	4582	3926	3019	3282	3105	4053	4089	4378	3263
	ENSMUSG00000024773.15	Atg2a	1700.84	0.0207317	0.0381453	0.543493	0.586791	1	1724	1618	1585	1719	1931	1676	2279	1827	1619	1740	1696	1928	2078	2301	1592
	ENSMUSG00000024774.16	Ankrd22	1.91064	0.686425	1.01628	0.675428	0.499404	1	0	0	0	0	0	2	0	3	0	0	2	1	0	1	3
	ENSMUSG00000024776.17	Stambpl1	601.181	-0.0252525	0.0558658	-0.45202	0.651254	1	599	633	659	636	774	601	766	653	555	624	656	669	702	816	628
	ENSMUSG00000024777.10	Ppp2r5b	575.686	0.0977198	0.098861	0.988457	0.322929	1	536	562	509	491	586	563	841	637	481	638	621	721	776	797	461
	ENSMUSG00000024778.13	Fas	484.42	0.0109304	0.0446658	0.244714	0.806678	1	477	534	513	454	560	459	623	610	424	500	474	644	562	656	533
	ENSMUSG00000024780.7	Cdc37l1	1628.75	-0.0296457	0.0453004	-0.654426	0.512838	1	1656	1638	1592	1733	1980	1570	2206	2121	1439	1516	1404	1934	2185	2247	1946
	ENSMUSG00000024781.16	Lipa	2472.77	0.0495182	0.0498549	0.993245	0.32059	1	2269	2161	2253	2428	2751	2404	3163	2780	2157	2469	2058	2831	3156	3212	2747
	ENSMUSG00000024782.7	Ak3	1916.69	0.0607798	0.0979097	0.620773	0.534749	1	1525	1659	1626	1392	1949	2064	2755	2454	1501	1686	1681	2292	2606	2510	2000
	ENSMUSG00000024784.13	Gpha2	0.330234	-1.56303	2.44454	-0.639395	0.522566	1	0	0	0	3	0	1	0	0	0	0	0	0	0	0	0
	ENSMUSG00000024785.7	Rcl1	586.681	0.0540723	0.0495007	1.09235	0.274677	1	560	616	541	517	684	573	666	741	477	570	551	675	851	784	637
	ENSMUSG00000024786.9	Majin	1.84842	-0.273341	0.840632	-0.325161	0.745059	1	0	0	0	2	1	2	2	4	1	0	2	2	1	2	0
	ENSMUSG00000024787.14	Snx15	385.401	-0.0803857	0.054848	-1.46561	0.142755	1	421	357	426	373	438	397	580	461	349	376	379	479	446	486	384
	ENSMUSG00000024789.13	Jak2	3657.34	-0.0396736	0.0447208	-0.887141	0.375003	1	3624	3858	3496	3386	4712	3731	4775	4207	3109	3479	3246	4291	4427	5195	3891
	ENSMUSG00000024790.8	Sac3d1	212.677	-0.0352851	0.0804197	-0.438762	0.660834	1	198	260	216	192	216	210	283	251	192	222	213	290	242	254	172
	ENSMUSG00000024791.10	Cdca5	186.355	-0.00664895	0.13213	-0.0503213	0.959866	1	181	182	148	193	285	143	233	215	208	135	186	232	203	268	161
	ENSMUSG00000024792.9	Zfpl1	428.909	-0.030276	0.0583699	-0.518692	0.603976	1	431	438	407	402	473	445	548	512	384	405	444	496	531	528	396
	ENSMUSG00000024793.14	Tnfrsf25	393.702	0.000970707	0.0791892	0.0122581	0.99022	1	427	400	414	416	475	365	457	386	412	432	418	431	440	468	364
	ENSMUSG00000024795.11	Kif20b	347.547	-0.0255471	0.0983789	-0.259681	0.79511	1	335	409	359	354	484	324	452	413	341	265	338	496	428	510	375
	ENSMUSG00000024797.14	Vps51	1208.84	-0.00479759	0.0439554	-0.109147	0.913086	1	1293	1148	1234	1174	1414	1167	1507	1334	1141	1213	1161	1264	1533	1562	1238
	ENSMUSG00000024798.15	Htr7	69.1826	-0.109661	0.1493	-0.734504	0.462641	1	69	48	57	54	98	80	105	104	44	63	74	70	73	103	76
	ENSMUSG00000024799.16	Tm7sf2	259.97	0.0759671	0.101336	0.749653	0.453464	1	214	226	286	249	294	238	368	325	222	281	258	322	392	363	227
	ENSMUSG00000024800.8	Rpp30	155.354	-0.100587	0.0731328	-1.37541	0.169005	1	167	154	146	141	184	163	211	195	120	125	148	196	177	207	158
	ENSMUSG00000024803.9	Ankrd1	8.4571	0.478006	0.379328	1.26014	0.207619	1	6	7	15	6	8	7	4	9	11	1	10	13	14	18	12
	ENSMUSG00000024805.16	Pcgf5	979.818	-0.00698128	0.0412607	-0.169199	0.86564	1	915	966	880	915	1161	975	1276	1219	811	958	938	1148	1145	1235	1097
	ENSMUSG00000024806.4	Mlana	0.359003	-0.689914	1.87674	-0.367612	0.713162	1	0	1	0	1	0	0	0	1	0	1	0	0	0	0	0
	ENSMUSG00000024807.18	Syvn1	3157.74	-0.0600754	0.0577252	-1.04071	0.298008	1	3251	3357	3413	3366	3938	3121	4390	3516	3412	3022	3303	3893	3559	4027	2866
	ENSMUSG00000024810.16	Il33	2226.91	0.116001	0.0570183	2.03446	0.0419056	1	1998	1794	1740	1756	2335	2124	2819	2833	1959	2116	2046	2592	2555	2963	2422
	ENSMUSG00000024811.11	Tnks2	3943.55	0.0112079	0.0334654	0.334909	0.737693	1	3697	3981	3807	3986	4827	3900	5594	5122	3637	3760	3696	5309	5084	5448	4353
	ENSMUSG00000024812.11	Tjp2	453.705	0.0694565	0.0694402	1.00024	0.317197	1	382	512	378	467	450	398	598	559	386	451	403	583	587	579	508
	ENSMUSG00000024815.5	Trpd52l3	0.0555568	-0.380774	4.2891	-0.0887771	0.929259	1	0	0	0	0	0	0	0	1	0	0	0	0	0	0	0
	ENSMUSG00000024816.12	Frmd8	2376.9	-0.0633459	0.0487229	-1.30012	0.193558	1	2584	2507	2583	2623	2958	2209	3070	2696	2353	2274	2458	2809	2836	3048	2306
	ENSMUSG00000024817.13	Uhrf2	1192.44	-0.0494469	0.0330997	-1.49388	0.135208	1	1134	1274	1207	1293	1449	1146	1710	1513	1123	1146	1140	1517	1521	1495	1259
	ENSMUSG00000024818.15	Slc25a45	1193.8	-0.0684049	0.0432804	-1.58051	0.113991	1	1189	1186	1146	1257	1410	1106	1547	1349	1073	1101	1154	1352	1409	1452	1100
	ENSMUSG00000024824.7	Rad9a	948.934	-0.0500881	0.0460526	-1.08763	0.276759	1	998	1018	1046	1069	1101	955	1316	1105	925	985	979	1169	1168	1243	931
	ENSMUSG00000024826.15	Dpf2	1778.64	-0.0161672	0.0342617	-0.471875	0.637016	1	1776	1871	1864	1730	2038	1729	2383	2038	1664	1731	1767	2062	2192	2340	1816
	ENSMUSG00000024827.10	Gldc	6.37933	0.000165257	0.434683	0.000380179	0.999697	1	0	2	6	8	13	10	8	11	1	4	6	10	12	16	4
	ENSMUSG00000024829.12	Mrpl21	390.159	0.0133611	0.0500556	0.266925	0.789527	1	363	421	370	348	471	413	517	486	337	385	372	503	516	519	413
	ENSMUSG00000024830.17	Rps6kb2	1370.45	-0.0646749	0.0697047	-0.927841	0.35349	1	1511	1394	1591	1495	1625	1310	1527	1511	1419	1343	1390	1506	1530	1687	1317
	ENSMUSG00000024831.14	Ighmbp2	385.005	-0.10239	0.0626233	-1.63502	0.102046	1	383	404	430	447	468	362	510	438	374	366	376	390	426	538	383
	ENSMUSG00000024833.15	Pola2	810.464	0.0240511	0.0526962	0.456412	0.648094	1	774	836	784	854	975	722	1036	963	784	771	849	989	963	1128	794
	ENSMUSG00000024835.15	Coro1b	6753.1	-0.0287383	0.039028	-0.736352	0.461517	1	6974	6401	6625	6347	7512	5936	8201	7668	6149	6296	6328	7117	7812	8320	6471
	ENSMUSG00000024837.15	Dmrt1	0.0953872	-0.38078	4.2891	-0.0887786	0.929258	1	1	0	0	0	0	0	0	0	0	0	0	0	0	0	0
	ENSMUSG00000024841.8	Eif1ad	908.36	0.007834	0.0502695	0.15584	0.876159	1	920	939	901	836	1125	864	1108	1093	855	913	923	1146	1097	1218	818
	ENSMUSG00000024842.8	Cabp4	302.439	-0.114108	0.107238	-1.06406	0.2873	1	337	265	256	305	335	295	362	255	222	281	271	252	352	316	292
	ENSMUSG00000024843.15	Chka	784.549	-0.0684865	0.0481761	-1.42159	0.155146	1	803	813	805	739	945	757	965	879	640	767	718	847	864	1015	847
	ENSMUSG00000024844.15	Banf1	1382.92	-0.0598716	0.0359534	-1.66526	0.0958618	1	1407	1453	1479	1320	1713	1420	1781	1738	1163	1279	1400	1721	1768	1816	1393
	ENSMUSG00000024845.17	Tmem134	2496.48	-0.0137148	0.0278379	-0.492666	0.622249	1	2398	2389	2521	2408	2874	2475	3149	3024	2283	2407	2446	2682	3164	3166	2543
	ENSMUSG00000024846.6	Cst6	7.15736	-0.355901	0.427893	-0.831753	0.405548	1	6	8	9	4	5	4	3	13	4	3	7	6	5	4	7
	ENSMUSG00000024847.15	Aip	1331.06	-0.0157518	0.0394384	-0.399402	0.689597	1	1383	1346	1362	1175	1479	1307	1642	1630	1233	1303	1303	1553	1593	1686	1291
	ENSMUSG00000024851.14	Pitpnm1	3560.22	-0.0094677	0.0590057	-0.160454	0.872524	1	3739	3631	3659	3763	4119	3147	4125	3624	3454	3446	3591	3821	4064	4588	3442
	ENSMUSG00000024853.10	Sf3b2	4863.14	-0.00615954	0.0304801	-0.202084	0.839851	1	4871	4910	4935	4766	5997	4518	6429	5808	4630	4952	4825	5874	5723	6345	4934
	ENSMUSG00000024854.4	Pold4	1420.76	-0.0612227	0.0579286	-1.05687	0.290573	1	1349	1466	1589	1447	1564	1321	1777	1692	1315	1299	1450	1706	1520	1869	1261
	ENSMUSG00000024855.10	Pacs1	1742.35	0.0235995	0.045468	0.519036	0.603736	1	1687	1794	1851	1846	1966	1592	2159	1989	1687	1697	1811	2096	2121	2252	1801
	ENSMUSG00000024856.10	Cdk2ap2	1813.68	-0.094842	0.0499115	-1.9002	0.0574066	1	2006	1975	1850	1781	2224	1898	2535	2188	1666	1692	1894	2222	2367	2160	1702
	ENSMUSG00000024857.16	Cabp2	92.738	4.19205	1.565	2.67863	0.0073924	1	0	2	0	0	18	0	0	1	1	0	99	0	24	1	173
	ENSMUSG00000024858.14	Grk2	8717.89	-0.0875249	0.0530291	-1.65051	0.0988392	1	9278	9621	9717	9459	10596	8224	11652	9809	8656	8516	8822	10210	9984	11155	8222
	ENSMUSG00000024862.16	Klc2	524.543	-0.0240043	0.055523	-0.432331	0.665501	1	576	567	541	513	568	483	723	557	492	549	526	588	643	672	491
	ENSMUSG00000024866.10	Acy3	151.215	0.228115	0.102791	2.21921	0.0264723	1	127	116	121	93	130	155	192	185	116	180	144	181	205	197	139
	ENSMUSG00000024867.14	Pip5k1b	63.1411	0.0588549	0.13126	0.448384	0.653876	1	61	43	74	69	63	51	84	75	45	62	68	63	87	83	74
	ENSMUSG00000024868.8	Dkk1	0.175833	0.0314034	4.2891	0.00732167	0.994158	1	0	1	0	0	0	0	0	0	0	0	0	0	0	0	1
	ENSMUSG00000024869.10	Gm49405	207.449	-0.00309963	0.0867689	-0.0357228	0.971503	1	242	192	238	236	249	207	272	216	240	225	200	235	253	276	214
	ENSMUSG00000024870.6	Rab1b	2727.98	-0.0118557	0.0330172	-0.359076	0.719539	1	2538	2610	2643	2516	2947	2700	3665	3382	2405	2688	2594	3174	3467	3553	2405
	ENSMUSG00000024871.11	Doc2g	134.421	-0.228225	0.0793778	-2.87517	0.00403805	1	152	138	147	149	173	136	176	185	108	149	119	154	150	152	121
	ENSMUSG00000024873.7	Cnih2	13.1516	0.053181	0.243541	0.218366	0.827144	1	16	19	10	14	16	16	13	11	14	15	13	15	22	17	11
	ENSMUSG00000024875.5	Yif1a	429.674	0.00100713	0.0576796	0.0174608	0.986069	1	388	410	400	356	506	438	613	544	367	421	417	524	586	498	425
	ENSMUSG00000024878.9	Cbwd1	137.719	0.0510982	0.0827027	0.617854	0.536671	1	141	130	118	116	161	139	178	187	125	148	118	164	180	199	144
	ENSMUSG00000024883.8	Rin1	47.0091	-0.03405	0.138521	-0.24581	0.805829	1	43	45	33	47	41	65	76	69	47	42	47	62	59	64	42
	ENSMUSG00000024885.9	Aldh3b1	447.663	-0.0434705	0.083667	-0.519565	0.603367	1	462	365	382	473	429	378	538	453	374	425	388	458	471	513	377
	ENSMUSG00000024887.10	Asah2	891.984	0.138654	0.0504007	2.75103	0.0059409	1	731	687	733	665	879	818	1126	1078	719	835	834	1054	1028	1097	967
	ENSMUSG00000024889.5	Rce1	513.972	-0.0225376	0.0695312	-0.324137	0.745835	1	470	538	568	450	565	485	728	633	445	491	506	623	719	635	467
	ENSMUSG00000024891.6	Slc29a2	73.6991	0.0662399	0.107263	0.617547	0.536874	1	66	77	80	66	73	62	113	84	71	68	66	94	107	95	77
	ENSMUSG00000024892.17	Pcx	12687.4	0.278842	0.267624	1.04192	0.297449	1	8184	10864	11070	7009	7545	12052	19731	17673	9565	12625	12999	15916	23609	19129	7940
	ENSMUSG00000024896.9	Minpp1	707.848	0.0217323	0.0380142	0.571688	0.567533	1	687	695	698	630	800	684	899	864	618	711	654	870	846	972	713
	ENSMUSG00000024897.9	Apba1	203.499	0.0798098	0.0688836	1.15862	0.246612	1	167	167	176	162	208	184	306	234	186	193	202	221	239	238	216
	ENSMUSG00000024899.7	Papss2	1079.43	0.0361435	0.0667688	0.541323	0.588285	1	1132	904	1055	870	1452	1072	1188	1238	955	1189	985	1223	1261	1301	1184
	ENSMUSG00000024900.5	Cpt1a	3353.68	-0.0373136	0.0486501	-0.76698	0.443094	1	3045	2921	3246	3674	4011	3285	4960	3988	3227	3261	3361	3891	3642	4174	3419
	ENSMUSG00000024901.15	Peli3	69.9023	0.0436787	0.184842	0.236303	0.813198	1	45	53	58	47	61	73	101	130	61	59	46	85	114	80	71
	ENSMUSG00000024902.5	Mrpl11	457.67	-0.0290598	0.0589065	-0.49332	0.621786	1	375	496	493	466	476	407	585	608	400	480	399	537	564	597	430
	ENSMUSG00000024903.10	Lao1	0.679669	-0.967095	1.12847	-0.856995	0.391448	1	1	1	2	0	1	0	3	1	1	0	0	0	2	0	1
	ENSMUSG00000024905.15	Tesmin	15.6542	-0.107034	0.291635	-0.367014	0.713608	1	14	11	19	19	15	18	9	13	12	11	12	11	24	19	11
	ENSMUSG00000024906.10	Mus81	498.377	-0.0423702	0.0456237	-0.928687	0.353051	1	497	534	512	520	566	473	643	608	490	470	467	535	603	695	503
	ENSMUSG00000024907.7	Gal	106.301	2.7532	1.10776	2.48537	0.0129416	1	6	1	2	2	42	3	2	3	3	3	110	1	19	6	184
	ENSMUSG00000024908.15	Ppp6r3	2854.53	-0.0355219	0.0226383	-1.5691	0.116624	1	2679	2926	2967	2864	3474	2848	3877	3592	2608	2730	2709	3518	3494	3859	2974
	ENSMUSG00000024909.15	Efemp2	311.584	0.0726236	0.076589	0.948224	0.343015	1	274	310	238	246	364	324	420	391	278	300	293	421	382	397	320
	ENSMUSG00000024910.5	Ctsw	1369.11	-0.0831289	0.0748802	-1.11016	0.266931	1	1422	1408	1445	1276	1584	1254	1695	1330	1141	1331	1408	1272	1483	1657	1282
	ENSMUSG00000024911.7	Fibp	906.913	0.0141113	0.0501728	0.281254	0.778515	1	943	903	940	866	1053	838	1073	1051	851	903	967	970	1047	1245	904
	ENSMUSG00000024912.6	Fosl1	0.711546	1.2947	1.16003	1.11609	0.264382	1	0	1	0	1	0	1	0	0	1	0	0	3	1	1	1
	ENSMUSG00000024913.16	Lrp5	1067.96	0.0800541	0.0590741	1.35515	0.175371	1	891	816	951	897	1176	1105	1474	1193	965	1039	948	1292	1312	1385	1020
	ENSMUSG00000024914.16	Drap1	1408.95	-0.0175032	0.0407679	-0.429337	0.667678	1	1372	1382	1499	1354	1617	1322	1809	1681	1301	1432	1443	1692	1704	1727	1257
	ENSMUSG00000024921.17	Smarca2	2414.48	-0.00634792	0.0360009	-0.176327	0.860037	1	2333	2331	2501	2394	2869	2186	3237	2723	2303	2397	2223	2828	3009	3066	2367
	ENSMUSG00000024922.2	Ovol1	7.58729	-0.257044	0.508519	-0.505476	0.613225	1	2	3	7	2	7	3	6	9	0	5	9	3	4	2	5
	ENSMUSG00000024924.14	Vldlr	416.804	0.154924	0.172433	0.898458	0.368941	1	203	324	306	259	406	511	665	635	320	339	389	559	634	526	465
	ENSMUSG00000024925.11	Rnaseh2c	507.002	-0.0665658	0.0703016	-0.946861	0.34371	1	571	585	537	483	582	467	610	572	470	529	446	603	642	621	453
	ENSMUSG00000024926.10	Kat5	799.898	-0.0175613	0.0389284	-0.451119	0.651904	1	825	817	827	807	889	812	1025	992	765	799	765	863	1013	1094	852
	ENSMUSG00000024927.8	Rela	2149.67	-0.0142186	0.0440945	-0.322459	0.747105	1	2230	2252	2122	2094	2581	2115	2660	2405	2009	2193	2225	2586	2479	2705	2052
	ENSMUSG00000024935.11	Slc1a1	14.5033	-0.121175	0.268298	-0.451643	0.651527	1	16	14	15	6	14	24	23	24	10	15	13	24	18	23	9
	ENSMUSG00000024936.8	Kcnk7	4.14741	-0.00661813	0.481424	-0.013747	0.989032	1	0	3	4	5	3	3	10	3	1	5	5	5	5	3	3
	ENSMUSG00000024937.15	Ehbp1l1	3222.06	-0.0150994	0.0364928	-0.413765	0.679046	1	3059	2959	2867	3221	3840	3304	4466	3632	2913	3087	3096	3530	3917	4335	3146
	ENSMUSG00000024939.6	Fam89b	642.899	0.0501393	0.0666322	0.752479	0.451763	1	698	620	648	572	637	602	795	687	576	606	627	773	879	758	646
	ENSMUSG00000024940.11	Ltbp3	1277.83	0.121859	0.119618	1.01873	0.30833	1	861	1105	1093	940	1282	1574	1817	1714	1074	1267	1161	1761	1762	1706	1288
	ENSMUSG00000024941.9	Scyl1	1334.47	-0.0189423	0.0361718	-0.523678	0.600503	1	1301	1284	1311	1274	1404	1257	1834	1599	1187	1312	1259	1570	1575	1715	1257
	ENSMUSG00000024942.17	Capn1	1937.26	-0.0663896	0.0465714	-1.42555	0.154	1	1878	2004	2031	2170	2382	1795	2679	2186	1812	1982	1887	2208	2312	2423	1884
	ENSMUSG00000024943.9	Smc5	932.127	0.029581	0.0480492	0.61564	0.538132	1	798	959	864	971	1200	885	1288	1157	790	923	908	1184	1221	1351	1003
	ENSMUSG00000024944.6	Arl2	463.601	0.0477541	0.0648986	0.735826	0.461837	1	448	381	437	394	509	460	622	557	387	486	428	572	608	607	414
	ENSMUSG00000024947.17	Men1	1049.35	-0.0698133	0.0387498	-1.80164	0.0716013	1	1025	1109	1094	1138	1324	1008	1360	1203	956	947	990	1306	1259	1362	1050
	ENSMUSG00000024948.15	Map4k2	6810	-0.0460054	0.0480846	-0.95676	0.338688	1	7169	7528	7719	7672	8510	6726	9128	8098	6730	7150	7081	8210	8699	8990	7067
	ENSMUSG00000024949.17	Sf1	6062.93	-0.0452044	0.0367013	-1.23168	0.218067	1	5947	6418	6426	6261	7578	5850	8027	7337	5880	6068	6129	7220	7191	7767	6013
	ENSMUSG00000024952.13	Rps6ka4	780.714	0.00854571	0.0397041	0.215235	0.829584	1	760	751	705	737	916	722	1068	925	750	755	717	920	967	1049	724
	ENSMUSG00000024953.17	Prdx5	2126.24	-0.0370305	0.0486939	-0.760476	0.44697	1	2032	1907	1892	1941	2362	2186	2950	2619	1872	1931	2037	2425	2575	2696	1923
	ENSMUSG00000024955.14	Esrra	1093.71	-0.0338457	0.0352174	-0.961052	0.336526	1	1085	1089	1087	1098	1263	1068	1383	1302	987	1052	1046	1165	1442	1378	1082
	ENSMUSG00000024957.9	Kcnk4	6.77918	0.277337	0.364268	0.761354	0.446446	1	9	4	4	1	8	5	7	8	9	11	2	7	7	7	6
	ENSMUSG00000024958.13	Gpr137	581.731	-0.0636251	0.0519415	-1.22494	0.220599	1	613	601	542	548	636	606	887	675	495	584	541	704	706	745	568
	ENSMUSG00000024959.14	Bad	406.974	-0.0662343	0.0538842	-1.2292	0.218998	1	398	353	360	387	482	401	556	542	338	399	359	483	459	538	374
	ENSMUSG00000024960.9	Plcb3	942.748	-0.00987878	0.0451526	-0.218787	0.826816	1	820	842	848	818	1099	920	1328	1170	797	926	853	1088	1165	1144	917
	ENSMUSG00000024962.13	Vegfb	541.662	0.164153	0.118628	1.38376	0.166432	1	405	415	480	340	520	571	691	731	444	550	522	661	815	609	507
	ENSMUSG00000024963.12	Dnajc4	281.246	0.044238	0.0604086	0.732313	0.463977	1	263	267	282	277	299	248	345	338	238	301	270	359	338	340	280
	ENSMUSG00000024965.9	Fermt3	4264.18	-0.0454592	0.0607964	-0.747728	0.454624	1	4393	4292	4427	4889	5179	3928	5258	4632	4220	4109	4339	4727	4856	5578	4082
	ENSMUSG00000024966.9	Stip1	1644.98	-0.131643	0.0663385	-1.98441	0.0472102	1	1758	1924	1680	1618	2220	1707	2837	2099	1671	1635	1671	2264	1967	2140	1411
	ENSMUSG00000024968.14	Rcor2	37.5911	0.0400114	0.152061	0.263127	0.792453	1	40	34	34	26	36	52	44	40	30	37	42	46	44	52	30
	ENSMUSG00000024969.15	Mark2	3399.47	-0.0311169	0.0416552	-0.74701	0.455057	1	3550	3425	3528	3702	4277	3280	4568	3905	3369	3378	3633	3901	4082	4539	3355
	ENSMUSG00000024970.5	Spindoc	379.765	0.0145578	0.0560421	0.259765	0.795045	1	353	377	402	394	418	358	468	424	363	393	398	444	438	472	358
	ENSMUSG00000024972.16	Lgals12	765.377	0.103366	0.240958	0.428981	0.667937	1	422	472	599	402	664	962	1121	1352	487	695	677	920	1310	895	685
	ENSMUSG00000024973.16	Plaat5	2.41426	0.0392143	0.62061	0.0631867	0.949618	1	2	1	2	2	2	3	3	6	1	3	5	2	2	5	1
	ENSMUSG00000024974.10	Smc3	1616.66	0.00748268	0.0353604	0.211612	0.83241	1	1490	1724	1628	1660	1960	1597	2203	2105	1530	1570	1432	2148	2082	2384	1739
	ENSMUSG00000024975.13	Pdcd4	2889.21	-0.0109696	0.0662999	-0.165454	0.868587	1	3266	2802	3272	2777	3635	2657	3177	3360	2674	2979	2900	3471	3230	3518	3257
	ENSMUSG00000024976.14	Shoc2	967.773	0.0294575	0.0439788	0.669811	0.502978	1	829	875	947	877	1250	975	1385	1251	909	913	949	1310	1195	1283	1016
	ENSMUSG00000024978.11	Gpam	3796.1	0.168644	0.131954	1.27806	0.20123	1	3042	3591	3252	2804	3570	3562	4584	4839	3251	3879	3163	5857	5261	5289	2807
	ENSMUSG00000024979.13	Tectb	37.3049	0.0643876	0.142727	0.451124	0.6519	1	32	38	34	38	37	31	41	41	37	32	33	43	47	47	33
	ENSMUSG00000024981.6	Acsl5	2168.19	-0.00948751	0.0435216	-0.217996	0.827432	1	2114	2191	2120	1896	2661	2005	2844	2588	2022	1963	1994	2573	2617	2898	2195
	ENSMUSG00000024982.10	Zdhhc6	823.021	-0.0159146	0.0464818	-0.342384	0.732062	1	718	828	706	694	994	815	1041	1039	657	787	750	946	963	1049	847
	ENSMUSG00000024983.10	Vti1a	716.484	0.109095	0.0405633	2.68949	0.00715616	1	632	619	683	609	819	648	891	887	602	678	732	827	924	978	803
	ENSMUSG00000024985.19	Tcf7l2	352.223	-0.0199879	0.0762982	-0.26197	0.793344	1	300	273	298	320	345	356	504	463	288	354	345	378	408	393	315
	ENSMUSG00000024986.12	Hhex	1030.86	-0.0567444	0.0599569	-0.946419	0.343935	1	1005	1034	1159	1049	1320	975	1548	1234	1082	1090	1028	1242	1178	1247	1019
	ENSMUSG00000024987.6	Cyp26a1	2.59325	0.0181784	0.590742	0.0307722	0.975451	1	0	3	4	5	1	2	3	4	3	4	0	3	5	3	2
	ENSMUSG00000024989.15	Cep55	268.117	0.0750832	0.117996	0.636319	0.524568	1	204	319	244	229	359	218	296	331	283	198	226	334	331	414	284
	ENSMUSG00000024990.13	Rbp4	887.863	0.224386	0.286348	0.783615	0.433266	1	571	695	817	378	729	1264	1464	1165	596	913	995	1294	1568	1681	413
	ENSMUSG00000024991.8	Eif3a	7053.52	0.00309909	0.0298681	0.103759	0.91736	1	6329	7048	6441	6796	8975	6943	9641	9047	6103	6732	6691	9017	8824	9593	7527
	ENSMUSG00000024993.15	Fam45a	514.144	-0.0309552	0.047252	-0.655108	0.512398	1	497	529	479	438	573	572	680	627	422	485	453	609	663	686	519
	ENSMUSG00000024997.7	Prdx3	1662.59	0.0324969	0.0656135	0.495278	0.620404	1	1483	1560	1600	1425	1748	1655	2241	2298	1281	1586	1515	2095	2337	2326	1665
	ENSMUSG00000024998.17	Plce1	245.341	0.162513	0.105404	1.54182	0.123118	1	164	223	204	219	232	244	356	343	219	221	204	336	336	352	302
	ENSMUSG00000024999.7	Noc3l	544.072	-0.0523507	0.0459249	-1.13992	0.25432	1	527	565	547	536	718	546	794	711	446	560	530	697	658	790	559
	ENSMUSG00000025001.11	Hells	517.859	-0.0140143	0.10278	-0.136352	0.891543	1	444	627	479	501	782	485	622	675	499	466	463	649	680	794	533
	ENSMUSG00000025002.5	Cyp2c55	0.114457	0.443608	4.2891	0.103427	0.917624	1	0	0	0	0	0	0	1	0	1	0	0	0	0	1	0
	ENSMUSG00000025006.17	Sorbs1	1048.71	0.185969	0.244679	0.760053	0.447223	1	629	710	785	654	943	1405	1794	1868	748	923	953	1716	2054	1611	899
	ENSMUSG00000025007.13	Aldh18a1	1040.86	0.022856	0.0473997	0.482196	0.629667	1	997	1082	1002	982	1218	953	1244	1216	951	944	1052	1211	1247	1332	1118
	ENSMUSG00000025008.15	Tctn3	176.013	0.02626	0.0702401	0.373861	0.708508	1	184	164	160	170	222	169	227	226	147	176	159	228	248	254	171
	ENSMUSG00000025010.14	Ccnj	571.39	-0.111951	0.0483685	-2.31455	0.0206376	1	549	573	601	657	746	586	783	662	513	559	562	618	661	727	597
	ENSMUSG00000025013.15	Tll2	0.9944	1.88713	1.06622	1.76992	0.0767409	1	0	1	1	0	0	0	0	0	0	1	2	1	0	2	2
	ENSMUSG00000025014.13	Dntt	62.8984	-0.140831	0.151871	-0.927304	0.353769	1	62	73	63	62	78	78	183	81	56	82	68	95	90	90	58
	ENSMUSG00000025016.11	Tm9sf3	4717.69	0.0130369	0.0308675	0.422349	0.67277	1	4292	4529	4280	4670	5736	4628	6400	6002	3981	4406	4376	6038	6076	6520	5041
	ENSMUSG00000025017.10	Pik3ap1	3843.4	-0.00901047	0.0680667	-0.132377	0.894686	1	3599	3460	3662	3514	4188	3412	5032	4035	3544	3447	3736	3837	4166	4697	3699
	ENSMUSG00000025019.17	Lcor	193.502	-0.01339	0.141508	-0.0946241	0.924613	1	157	254	231	236	259	153	281	251	219	133	147	298	333	264	228
	ENSMUSG00000025020.11	Slit1	22.8778	0.0155028	0.204802	0.0756961	0.939661	1	28	22	18	29	14	19	23	24	24	21	23	30	24	16	21
	ENSMUSG00000025024.7	Smndc1	990.12	-0.00592564	0.0522782	-0.113348	0.909755	1	1005	929	952	888	1307	975	1224	1206	836	987	989	1324	1132	1244	997
	ENSMUSG00000025025.14	Mxi1	484.55	0.00735198	0.05725	0.128419	0.897817	1	462	454	431	468	490	449	647	587	397	457	454	535	660	528	525
	ENSMUSG00000025026.15	Add3	5205.73	-0.0109167	0.041571	-0.262605	0.792855	1	4956	5543	5610	5829	6152	5013	6964	6573	5179	5365	5105	6292	6603	7284	5367
	ENSMUSG00000025027.18	Xpnpep1	801.717	-0.0257344	0.0411391	-0.625545	0.531613	1	755	880	708	774	895	771	1034	1016	682	748	736	985	997	1043	789
	ENSMUSG00000025034.9	Trim8	1443.74	0.0102781	0.04917	0.209031	0.834424	1	1397	1445	1496	1396	1682	1371	1998	1541	1411	1482	1461	1691	1784	1789	1380
	ENSMUSG00000025035.9	Arl3	254.107	0.0687906	0.0832334	0.826478	0.408533	1	239	236	218	188	273	251	324	317	197	225	262	310	324	330	260
	ENSMUSG00000025036.7	Sfxn2	578.392	0.0127317	0.0493922	0.257767	0.796587	1	541	565	523	505	665	543	769	642	505	558	532	675	704	687	592
	ENSMUSG00000025037.6	Maoa	212.82	0.124937	0.11112	1.12435	0.260866	1	154	193	159	131	222	241	295	301	174	199	189	283	278	290	223
	ENSMUSG00000025038.7	Efhc2	1.76514	0.76042	0.833167	0.912685	0.361408	1	0	2	0	1	0	1	1	4	3	2	2	0	3	1	2
	ENSMUSG00000025040.13	Fundc1	630.173	-0.00992938	0.0495284	-0.200479	0.841106	1	581	603	593	636	709	586	886	808	466	625	570	782	845	817	673
	ENSMUSG00000025041.17	Nt5c2	793.799	0.050081	0.0338217	1.48073	0.138677	1	725	787	809	784	915	764	1034	963	737	799	812	912	1024	1067	886
	ENSMUSG00000025043.3	Dusp21	0.0640543	0	4.2891	0	1	1	0	0	0	0	0	0	0	0	0	0	0	0	0	0	0
	ENSMUSG00000025044.16	Msr1	1212.85	-0.0686912	0.0930245	-0.738421	0.460259	1	992	886	942	920	1308	1252	1821	1420	966	984	1106	1212	1219	1405	1074
	ENSMUSG00000025047.9	Pdcd11	1896.56	-0.0342111	0.0342388	-0.999192	0.317702	1	1834	2011	1975	2087	2373	1819	2559	2291	1816	1808	1869	2236	2369	2645	1992
	ENSMUSG00000025049.6	Taf5	232.113	-0.0476167	0.0563517	-0.844991	0.398116	1	219	245	219	243	296	250	297	311	206	249	224	280	303	306	222
	ENSMUSG00000025050.8	Pcgf6	448.951	-0.0881543	0.0538806	-1.6361	0.101818	1	467	502	452	477	612	445	598	609	434	412	414	550	548	661	470
	ENSMUSG00000025058.4	5430427O19Rik	280.058	-0.0892835	0.0631311	-1.41425	0.157287	1	286	276	310	246	341	266	379	325	248	261	240	335	340	359	251
	ENSMUSG00000025059.16	Gk	153.361	0.0143402	0.0778019	0.184316	0.853765	1	130	148	123	144	180	152	232	193	122	139	124	190	212	216	167
	ENSMUSG00000025060.15	Slk	2307.82	-0.0129393	0.032657	-0.396219	0.691943	1	2122	2422	2187	2402	2783	2264	3192	2952	2076	2161	2128	2897	2998	3158	2514
	ENSMUSG00000025064.15	Col17a1	39.5852	-0.173833	0.160542	-1.08278	0.278904	1	39	47	39	48	35	45	83	56	36	47	37	41	45	53	47
	ENSMUSG00000025066.10	Sfr1	1183.58	0.0587413	0.0481325	1.22041	0.22231	1	1149	1080	1099	984	1416	1230	1483	1562	1025	1171	1162	1602	1475	1609	1225
	ENSMUSG00000025068.8	Gsto1	814.362	0.0249519	0.067401	0.370201	0.711233	1	835	733	701	568	922	882	974	945	630	755	776	910	982	1028	862
	ENSMUSG00000025069.15	Gsto2	13.8091	0.280596	0.262307	1.06972	0.284743	1	4	7	9	16	11	13	30	20	12	16	15	17	18	24	15
	ENSMUSG00000025075.14	Habp2	22.3824	3.44765	1.25024	2.75758	0.00582301	1	0	0	2	0	4	3	0	1	1	0	19	0	10	1	61
	ENSMUSG00000025076.11	Casp7	575.827	-0.0504402	0.0518287	-0.97321	0.330449	1	570	504	561	537	643	524	811	718	500	524	543	641	658	709	586
	ENSMUSG00000025077.13	Dclre1a	230.021	-0.00387942	0.0698879	-0.0555091	0.955733	1	207	211	201	216	262	204	287	290	160	193	181	275	269	315	278
	ENSMUSG00000025078.9	Nhlrc2	1144.62	-0.0246113	0.0370736	-0.663848	0.506788	1	1080	1138	1160	1256	1388	1043	1571	1379	1099	1070	1048	1363	1419	1527	1225
	ENSMUSG00000025081.13	Tdrd1	1.72785	0.749227	0.719156	1.04181	0.297498	1	3	0	1	2	2	0	2	1	4	2	1	1	1	2	5
	ENSMUSG00000025082.8	Vwa2	0.31043	1.527	1.8139	0.841832	0.399882	1	0	0	0	1	0	0	0	0	1	0	0	0	2	1	1
	ENSMUSG00000025083.18	Afap1l2	180.738	-0.0027896	0.113762	-0.0245214	0.980437	1	162	168	139	171	251	205	263	317	153	169	184	280	260	242	192
	ENSMUSG00000025085.16	Ablim1	11478.9	-0.0500059	0.0428228	-1.16774	0.242912	1	11179	13026	12059	12813	14491	11893	15869	14834	11443	11144	11730	14024	14671	16342	11925
	ENSMUSG00000025086.13	Trub1	487.294	0.0516549	0.0565297	0.913766	0.36084	1	472	444	515	487	523	511	582	638	448	520	465	510	638	716	558
	ENSMUSG00000025089.15	Gfra1	32.2964	0.287575	0.200238	1.43616	0.150956	1	15	25	20	28	41	28	25	30	21	34	36	36	32	36	34
	ENSMUSG00000025091.4	Pnliprp2	3696.93	4.55133	1.79737	2.53222	0.0113344	1	0	2	0	0	698	0	4	9	92	2	4012	2	1136	6	7465
	ENSMUSG00000025092.7	Hspa12a	495.228	0.0564518	0.110127	0.512607	0.608226	1	390	456	445	437	484	609	738	683	418	485	403	684	637	869	465
	ENSMUSG00000025094.8	Slc18a2	65.7751	-0.0338633	0.121365	-0.279021	0.780228	1	73	62	72	74	58	66	82	90	55	64	75	96	72	77	63
	ENSMUSG00000025102.14	3110040N11Rik	166.292	-0.119419	0.0772557	-1.54576	0.122163	1	171	148	175	169	180	173	234	220	131	191	155	200	183	198	143
	ENSMUSG00000025103.8	Btbd1	1406.76	-0.00569571	0.0320903	-0.17749	0.859123	1	1248	1396	1350	1391	1697	1440	1924	1823	1320	1362	1392	1774	1735	1820	1432
	ENSMUSG00000025104.13	Hdgfl3	775.716	0.036498	0.0457472	0.797818	0.424976	1	707	674	719	765	971	788	963	990	713	754	718	892	942	1096	878
	ENSMUSG00000025105.10	Bnc1	31.7652	-0.0941058	0.445866	-0.211063	0.832838	1	17	26	21	23	36	41	65	81	3	25	10	62	101	44	22
	ENSMUSG00000025127.15	Gcgr	6.57026	-0.0133824	0.410595	-0.0325927	0.973999	1	4	6	2	4	6	9	10	11	4	5	5	12	6	11	3
	ENSMUSG00000025128.7	Bhlhe22	23.3111	0.105687	0.22529	0.469116	0.638987	1	25	25	9	20	22	21	33	31	18	25	19	22	24	36	33
	ENSMUSG00000025129.2	Ppp1r27	0.118959	-0.741432	4.2891	-0.172864	0.862758	1	0	0	0	0	1	0	0	1	0	0	0	0	0	0	0
	ENSMUSG00000025130.11	P4hb	7306.58	0.0791211	0.109133	0.724999	0.468452	1	6005	6072	5735	5675	7714	6445	9177	8132	5708	5872	6741	8195	8154	8313	8233
	ENSMUSG00000025132.13	Arhgdia	11314.3	-0.00632903	0.0432951	-0.146183	0.883777	1	11405	10963	11293	10491	13727	10945	14642	13198	10721	10858	11682	13513	13281	14436	10832
	ENSMUSG00000025133.9	Ints4	1106.77	-0.0359641	0.0353226	-1.01816	0.308602	1	1093	1183	1166	1139	1303	1068	1572	1367	1127	1056	1042	1341	1324	1558	1126
	ENSMUSG00000025134.2	Alyref	680.207	-0.138656	0.0551325	-2.51496	0.0119047	1	688	823	748	753	914	663	875	779	635	593	655	766	793	902	716
	ENSMUSG00000025135.12	Anapc11	700.888	-0.0632193	0.042683	-1.48114	0.13857	1	713	770	729	722	814	699	890	860	603	754	696	844	859	826	693
	ENSMUSG00000025137.15	Pcyt2	1329.74	0.0689212	0.0492465	1.39951	0.161659	1	1343	1359	1303	1322	1428	1224	1570	1618	1283	1368	1369	1541	1776	1832	1283
	ENSMUSG00000025138.14	Sirt7	2581.34	-0.0683108	0.043339	-1.5762	0.11498	1	2761	2818	2738	2666	3082	2539	3380	3000	2417	2656	2574	2804	3080	3317	2637
	ENSMUSG00000025139.14	Tollip	1625.54	0.0233953	0.0295293	0.792277	0.428199	1	1479	1558	1556	1571	1886	1584	2181	1962	1507	1527	1562	2021	2053	2057	1704
	ENSMUSG00000025140.15	Pycr1	123.324	0.694972	0.392445	1.77088	0.0765807	1	48	51	54	50	78	59	87	88	52	40	157	77	94	84	210
	ENSMUSG00000025141.3	Myadml2	10.8627	0.172151	0.343814	0.500709	0.616576	1	15	5	11	6	13	5	10	9	10	12	10	3	12	17	10
	ENSMUSG00000025142.18	Aspscr1	1025.27	-0.0626638	0.0348697	-1.79709	0.072322	1	1008	1041	1051	1027	1152	929	1336	1140	863	964	917	1148	1172	1375	977
	ENSMUSG00000025144.17	Cenpx	381.779	-0.0377552	0.0613032	-0.615877	0.537976	1	388	344	396	350	450	390	485	445	355	379	394	417	435	474	352
	ENSMUSG00000025145.13	Lrrc45	985.096	-0.0606876	0.0487011	-1.24612	0.212719	1	1048	1017	955	1021	1150	969	1249	1103	918	994	967	1080	1173	1200	924
	ENSMUSG00000025147.7	Mob2	714.539	0.00293652	0.0496596	0.0591331	0.952846	1	682	637	774	695	804	637	930	956	640	673	697	886	861	906	773
	ENSMUSG00000025150.10	Cbr2	168.72	0.228582	0.213653	1.06988	0.284675	1	71	90	117	107	172	221	235	234	100	147	120	268	286	251	140
	ENSMUSG00000025151.16	Maged1	1937.74	0.134741	0.103387	1.30327	0.192483	1	1508	1589	1602	1533	2056	1935	2676	2452	1545	1929	1724	2623	2662	2699	1809
	ENSMUSG00000025153.9	Fasn	99731.9	0.435725	0.314474	1.38557	0.165879	1	71445	97073	81325	49700	38995	61291	163272	104465	74811	93678	117590	104488	191035	165670	58275
	ENSMUSG00000025154.15	Arhgap19	640.774	0.0167165	0.0621732	0.268871	0.788029	1	587	586	554	557	774	574	759	731	553	517	511	685	797	912	658
	ENSMUSG00000025155.15	Dus1l	885.232	-0.00101737	0.0401457	-0.0253419	0.979782	1	900	862	903	834	1116	831	1171	1032	855	904	870	1020	1023	1168	935
	ENSMUSG00000025156.17	Gps1	1350.06	-0.0108076	0.0333154	-0.324402	0.745633	1	1343	1361	1311	1330	1571	1255	1702	1574	1153	1265	1323	1587	1680	1788	1335
	ENSMUSG00000025157.8	Zdhhc16	568.734	-0.0603189	0.0438029	-1.37705	0.168496	1	567	548	551	585	738	569	718	670	514	553	543	647	652	733	574
	ENSMUSG00000025158.7	Rfng	497	0.0138702	0.055419	0.250279	0.802371	1	520	459	471	460	522	473	708	580	433	493	490	626	646	622	454
	ENSMUSG00000025159.8	Mms19	1839.62	-0.0533157	0.0355465	-1.49989	0.133644	1	1841	1834	1879	1871	2163	1741	2284	2250	1662	1697	1697	1964	2272	2361	1958
	ENSMUSG00000025161.16	Slc16a3	111.751	0.00934074	0.101165	0.092332	0.926434	1	108	96	97	98	129	97	143	114	100	107	95	110	134	130	111
	ENSMUSG00000025162.18	Csnk1d	3493.5	-0.0165002	0.0326705	-0.50505	0.613524	1	3573	3379	3320	3470	4092	3272	4650	4002	3277	3428	3395	4177	4195	4351	3290
	ENSMUSG00000025163.6	Cd7	457.47	-0.107826	0.080136	-1.34554	0.178452	1	439	486	466	445	493	426	712	459	388	418	446	511	499	544	421
	ENSMUSG00000025165.12	Sectm1a	56.126	0.145744	0.203528	0.716088	0.473937	1	65	30	46	30	58	37	53	49	63	42	57	45	61	44	44
	ENSMUSG00000025169.6	Ogfod3	148.932	0.115529	0.0844624	1.36782	0.171368	1	136	124	114	109	159	142	177	183	115	153	131	194	178	183	147
	ENSMUSG00000025170.13	Rab40b	43.9553	0.0535298	0.186695	0.286724	0.774324	1	29	40	36	30	38	46	70	84	25	42	40	59	86	55	37
	ENSMUSG00000025171.2	Ubtd1	299.303	-0.1	0.0743711	-1.34461	0.17875	1	286	326	294	280	337	288	419	345	265	314	291	326	338	344	248
	ENSMUSG00000025172.3	Ankrd2	2.72538	-0.0547171	0.585761	-0.0934121	0.925576	1	1	4	0	1	4	1	1	7	3	3	2	1	3	3	1
	ENSMUSG00000025173.13	Wdr45b	891.641	-0.0140875	0.0372274	-0.378416	0.705121	1	830	859	839	818	1017	875	1232	1123	774	833	815	1063	1126	1142	925
	ENSMUSG00000025175.12	Fn3k	54.413	0.365457	0.239106	1.52843	0.126406	1	50	43	33	25	37	32	66	61	30	42	53	53	89	58	71
	ENSMUSG00000025176.14	Hoga1	38.2759	0.16397	0.154175	1.06353	0.287541	1	32	31	29	29	34	42	36	47	27	41	39	43	47	53	30
	ENSMUSG00000025178.9	Pi4k2a	1450.41	0.016086	0.0305475	0.52659	0.598478	1	1485	1434	1301	1377	1681	1440	1914	1633	1323	1407	1419	1642	1781	1985	1478
	ENSMUSG00000025184.10	R3hcc1l	765.492	-0.0425894	0.0436172	-0.976434	0.328849	1	772	729	760	677	945	799	982	1012	707	711	736	935	881	961	817
	ENSMUSG00000025185.14	Loxl4	52.2445	0.166612	0.129683	1.28476	0.198876	1	31	42	52	55	44	47	68	46	45	56	44	66	61	60	52
	ENSMUSG00000025188.15	Hps1	951.56	-0.0450079	0.0537251	-0.837745	0.402174	1	976	946	961	1009	1039	903	1343	1036	907	959	969	1020	1125	1234	851
	ENSMUSG00000025189.9	Cnnm1	3.76687	1.11404	0.554674	2.00847	0.0445936	1	2	2	1	5	1	1	4	1	4	4	3	3	7	7	5
	ENSMUSG00000025190.13	Got1	506.174	-0.0498884	0.0654477	-0.762264	0.445903	1	519	551	460	496	636	485	698	571	478	463	505	643	565	650	483
	ENSMUSG00000025192.13	Entpd7	246.221	0.0647853	0.0766851	0.844822	0.39821	1	202	236	247	238	280	215	352	272	254	221	249	288	272	333	270
	ENSMUSG00000025193.14	Cutc	179.241	0.0227713	0.0784622	0.29022	0.771648	1	177	164	186	147	202	150	232	237	133	176	186	180	237	250	188
	ENSMUSG00000025194.5	Abcc2	5.03789	0.422305	0.429521	0.9832	0.325509	1	6	4	4	5	4	4	6	5	5	6	6	3	10	5	10
	ENSMUSG00000025195.9	Dnmbp	798.205	-0.0163973	0.036965	-0.44359	0.657339	1	736	808	742	785	843	794	1145	937	727	783	738	952	921	1059	782
	ENSMUSG00000025196.4	Cpn1	37.9771	3.73318	1.1393	3.27674	0.00105013	0.938437	1	0	4	0	7	3	0	0	5	2	64	4	12	3	77
	ENSMUSG00000025197.9	Cyp2c23	8.85953	0.485227	0.347207	1.39752	0.162258	1	5	7	7	2	2	6	8	13	5	16	6	7	10	13	5
	ENSMUSG00000025198.16	Erlin1	766.711	-0.0369985	0.0397359	-0.93111	0.351797	1	690	731	732	732	934	786	1027	986	669	750	700	915	842	1036	812
	ENSMUSG00000025199.16	Chuk	1676.3	-0.0562674	0.0376526	-1.49438	0.135076	1	1686	1736	1650	1663	2057	1765	2198	2085	1418	1562	1433	2014	2137	2357	1848
	ENSMUSG00000025200.7	Cwf19l1	351.798	-0.109944	0.0519491	-2.11637	0.0343135	1	345	372	376	350	445	363	461	471	327	334	322	397	371	518	355
	ENSMUSG00000025201.7	Bloc1s2-ps	58.8511	-0.0144578	0.122655	-0.117873	0.906168	1	48	68	49	52	65	63	87	68	55	56	53	63	65	83	64
	ENSMUSG00000025202.8	Scd3	8.79102	-0.0820149	0.345181	-0.237599	0.812192	1	7	5	9	6	6	12	19	12	5	6	15	10	11	10	6
	ENSMUSG00000025203.6	Scd2	3925.15	0.190638	0.127342	1.49706	0.134379	1	3484	4313	3801	2816	3896	4347	5120	4067	3112	4030	4058	5452	5704	6988	3616
	ENSMUSG00000025204.10	Ndufb8	1406.34	0.0118385	0.0696557	0.169958	0.865044	1	1328	1403	1297	1098	1496	1435	1866	1774	1093	1328	1312	1769	1897	1878	1267
	ENSMUSG00000025207.16	Sema4g	43.6093	0.20855	0.165251	1.26202	0.206942	1	29	42	39	37	51	28	65	55	34	62	45	50	50	62	48
	ENSMUSG00000025208.9	Mrpl43	612.754	0.0155212	0.052672	0.294677	0.768241	1	608	601	666	508	736	580	725	694	569	591	649	717	714	793	567
	ENSMUSG00000025209.5	Twnk	445.848	-0.0128542	0.053506	-0.240238	0.810146	1	426	420	452	499	519	464	541	556	387	478	423	521	553	568	491
	ENSMUSG00000025212.17	Sfxn3	1177.34	0.0184898	0.040375	0.457951	0.646988	1	1100	1203	1292	1199	1296	1102	1443	1450	1101	1163	1211	1355	1425	1571	1261
	ENSMUSG00000025213.11	Kazald1	32.38	0.338643	0.216905	1.56125	0.118465	1	16	20	29	17	33	32	39	44	26	33	41	30	52	33	39
	ENSMUSG00000025215.10	Tlx1	0.607014	0.19021	1.23366	0.154183	0.877466	1	1	1	0	0	1	1	0	0	1	1	1	1	0	0	0
	ENSMUSG00000025216.9	Lbx1	15.3846	0.256868	0.292825	0.877206	0.380375	1	8	10	15	16	13	13	16	9	21	10	18	14	13	8	20
	ENSMUSG00000025217.15	Btrc	462.542	0.0842202	0.0600365	1.40282	0.160672	1	385	432	460	496	464	404	631	553	439	422	432	536	570	632	568
	ENSMUSG00000025218.6	Poll	381.986	-0.0686684	0.0499156	-1.37569	0.168918	1	356	380	358	405	442	362	521	486	365	364	342	418	442	463	403
	ENSMUSG00000025220.8	Oga	4627.25	-0.0806382	0.0348735	-2.3123	0.0207609	1	4542	5053	4738	5082	5930	4819	6737	5946	4307	4483	4250	5646	5945	6388	5044
	ENSMUSG00000025221.16	Kcnip2	99.9512	0.0652657	0.135108	0.483062	0.629052	1	95	100	109	111	118	81	99	78	105	91	116	98	113	107	105
	ENSMUSG00000025223.15	Ldb1	4867.84	-0.0551499	0.0587923	-0.938045	0.348221	1	5097	4984	5252	5602	5682	4547	5916	5393	4669	5150	5041	5170	5717	5951	4638
	ENSMUSG00000025224.16	Gbf1	1993.12	-0.0123775	0.0300664	-0.411671	0.680581	1	1828	2053	1909	2169	2322	1854	2751	2399	1910	1878	1882	2425	2452	2689	1998
	ENSMUSG00000025225.15	Nfkb2	3700.94	-0.0556123	0.0525088	-1.0591	0.289553	1	4124	4130	3941	3785	4344	3584	5004	4063	3570	3884	3791	4367	4275	4809	3524
	ENSMUSG00000025226.11	Fbxl15	94.316	-0.132778	0.112268	-1.18269	0.236933	1	94	91	107	100	103	113	130	95	85	93	94	99	99	125	82
	ENSMUSG00000025227.14	Mfsd13a	111.7	0.08088	0.089366	0.905042	0.365443	1	99	85	119	103	124	101	180	127	95	127	102	146	132	156	121
	ENSMUSG00000025228.5	Actr1a	2750.56	-0.00195036	0.0276441	-0.0705525	0.943754	1	2603	2597	2683	2479	3222	2744	3746	3435	2498	2608	2730	3299	3501	3564	2634
	ENSMUSG00000025229.15	Pitx3	0.0286478	0	4.2891	0	1	1	0	0	0	0	0	0	0	0	0	0	0	0	0	0	0
	ENSMUSG00000025231.17	Sufu	1170.71	-0.034616	0.0374784	-0.923625	0.355682	1	1123	1255	1187	1159	1395	1188	1723	1445	1132	1202	1195	1459	1379	1546	1144
	ENSMUSG00000025232.8	Hexa	2709.38	-0.00224609	0.0529551	-0.0424151	0.966168	1	2642	2306	2528	2370	2856	2515	3810	3141	2242	2703	2372	3013	3503	3118	2651
	ENSMUSG00000025234.11	Arih1	2942.21	-0.0555826	0.0315314	-1.76277	0.077939	1	2781	3086	2921	2914	3689	3014	4176	4036	2676	2814	2733	3805	3683	4009	3036
	ENSMUSG00000025235.8	Bbs4	182.147	-0.0288387	0.0644252	-0.447631	0.65442	1	176	157	187	189	213	160	254	240	161	189	165	218	221	241	177
	ENSMUSG00000025236.11	Adpgk	1778.65	0.00674817	0.038082	0.177201	0.859351	1	1751	1712	1848	1710	2094	1730	2268	2022	1711	1716	1760	1954	2113	2395	1862
	ENSMUSG00000025237.16	Parp6	638.312	-0.0158631	0.0423262	-0.374782	0.707823	1	620	626	660	579	751	616	882	829	589	593	627	783	837	790	663
	ENSMUSG00000025239.3	Limd1	3151.48	-0.0238314	0.0358324	-0.665081	0.505999	1	3110	3286	3175	3382	4059	3122	4305	3636	3063	3011	3155	3919	3825	4288	3295
	ENSMUSG00000025240.10	Sacm1l	1311.02	-0.000823509	0.0445234	-0.0184961	0.985243	1	1089	1243	1238	1240	1480	1340	1870	1750	1163	1229	1199	1623	1685	1711	1357
	ENSMUSG00000025241.16	Fyco1	2088.99	0.0161336	0.0523	0.308483	0.757715	1	1906	1919	1982	2161	2349	2025	2783	2455	1853	2093	1956	2117	2720	2744	2296
	ENSMUSG00000025243.15	Slc6a20b	12.1026	0.25125	0.259817	0.967029	0.33353	1	6	12	14	9	13	10	15	13	8	14	9	18	19	19	11
	ENSMUSG00000025245.14	Lztfl1	605.101	0.0378186	0.0528726	0.715277	0.474438	1	553	572	522	578	736	634	800	802	514	578	527	716	827	851	736
	ENSMUSG00000025246.13	Tbl1x	2290.62	0.0178118	0.0353638	0.503673	0.614491	1	2119	2164	2264	2295	2827	2208	3169	2907	2111	2185	2071	2893	2953	3246	2513
	ENSMUSG00000025255.18	Zfhx4	195.319	0.137232	0.17204	0.797677	0.425058	1	115	155	175	164	171	198	270	321	154	163	136	297	365	221	204
	ENSMUSG00000025257.5	Ribc1	20.6293	0.18538	0.212864	0.870888	0.383815	1	14	24	23	15	25	20	21	21	20	25	21	17	16	33	32
	ENSMUSG00000025260.10	Hsd17b10	880.832	0.0357871	0.0934606	0.382912	0.701785	1	754	779	795	704	905	815	1122	1356	645	828	820	987	1299	1079	916
	ENSMUSG00000025261.17	Huwe1	8576.22	-0.0388049	0.0398917	-0.972755	0.330675	1	8176	9524	8544	9158	10288	8308	12149	10802	8196	7906	7944	10633	11295	11680	9070
	ENSMUSG00000025262.8	Fam120c	242.531	0.0110683	0.0797608	0.138768	0.889633	1	230	263	253	208	306	237	398	321	251	221	210	340	364	342	255
	ENSMUSG00000025264.12	Tsr2	458.627	-0.024236	0.04849	-0.499815	0.617205	1	454	452	469	426	581	429	583	608	427	465	450	554	568	558	467
	ENSMUSG00000025265.14	Fgd1	63.953	0.173672	0.127086	1.36657	0.171761	1	49	69	52	46	54	63	91	95	61	62	75	85	83	78	72
	ENSMUSG00000025266.11	Gnl3l	973.722	-0.000901436	0.0599163	-0.0150449	0.987996	1	858	988	1020	1131	1216	923	1341	1215	941	941	992	1126	1227	1460	1040
	ENSMUSG00000025268.15	Maged2	332.667	0.133766	0.0923387	1.44864	0.147438	1	260	306	286	292	419	375	434	419	292	304	294	507	477	483	380
	ENSMUSG00000025269.16	Apex2	255.609	-0.0741663	0.0607572	-1.2207	0.2222	1	277	269	245	259	298	294	345	317	249	250	243	326	300	335	245
	ENSMUSG00000025270.13	Alas2	391.723	0.56069	0.523631	1.07077	0.284272	1	29	52	101	73	144	102	139	280	86	89	61	284	212	118	324
	ENSMUSG00000025271.13	Pfkfb1	228.951	0.0749851	0.173785	0.431482	0.666118	1	184	199	225	152	194	228	318	334	135	215	192	293	396	316	193
	ENSMUSG00000025272.16	Tro	15.3324	0.0888011	0.242102	0.366793	0.713774	1	13	11	10	17	15	24	24	28	14	12	16	28	29	23	13
	ENSMUSG00000025277.14	Abhd6	305.769	0.166227	0.0839691	1.97962	0.0477459	1	226	258	282	247	324	287	405	410	270	316	274	406	464	390	307
	ENSMUSG00000025278.9	Flnb	2531.25	0.0401944	0.04455	0.90223	0.366935	1	2116	2400	2290	2531	3039	2568	3681	3149	2426	2247	2460	3239	3315	3513	2654
	ENSMUSG00000025279.7	Dnase1l3	5699.73	0.142248	0.115425	1.23239	0.217805	1	5958	4649	4764	4231	6214	5271	6348	5641	5586	5727	5627	5965	6243	6634	6138
	ENSMUSG00000025280.8	Polr3a	699.531	-0.0180298	0.0481758	-0.37425	0.708219	1	665	755	647	728	847	651	884	849	644	695	662	777	829	965	721
	ENSMUSG00000025283.15	Sat1	3928.29	-0.0182153	0.0407593	-0.446899	0.654948	1	4141	3655	3707	3499	4506	3736	4631	4455	3266	3923	3639	4168	4554	4857	4005
	ENSMUSG00000025287.15	Acot9	576.472	-0.0275285	0.0464295	-0.592909	0.553242	1	528	596	574	517	744	589	796	781	560	537	530	744	700	780	609
	ENSMUSG00000025289.15	Prdx4	652.595	0.185997	0.152577	1.21903	0.222832	1	477	504	442	530	614	445	578	598	435	511	600	646	614	644	766
	ENSMUSG00000025290.17	Rps24	23333.7	-0.107823	0.0440956	-2.4452	0.014477	1	24622	25966	24988	24182	28626	22175	28611	28546	19605	22866	23408	27588	26956	29507	22161
	ENSMUSG00000025314.16	Ptprj	3076.43	-0.00609358	0.0570289	-0.106851	0.914907	1	2872	2800	2870	3152	3306	2732	4253	3282	2779	2813	2714	3133	3617	3764	3452
	ENSMUSG00000025316.16	Banp	611.607	-0.138996	0.0899051	-1.54603	0.122098	1	796	826	747	582	810	673	904	756	727	597	623	902	745	757	569
	ENSMUSG00000025317.7	Car5a	0.412145	-0.932816	1.49114	-0.625572	0.531595	1	1	0	0	0	1	1	0	2	1	0	0	0	1	0	0
	ENSMUSG00000025318.13	Jph3	9.68988	-0.338102	0.300494	-1.12515	0.260523	1	8	6	9	11	18	7	20	14	4	7	12	15	13	10	4
	ENSMUSG00000025321.14	Itgb8	204.655	0.221143	0.10923	2.02457	0.0429114	1	158	163	171	214	242	183	264	214	151	194	183	245	335	316	259
	ENSMUSG00000025323.10	Sp4	711.422	0.119153	0.0722565	1.64903	0.099141	1	575	697	714	797	885	636	1020	858	634	691	700	897	1018	1101	939
	ENSMUSG00000025324.8	Atp10a	370.311	-0.0329637	0.0688886	-0.478508	0.632289	1	317	346	291	398	478	384	492	424	344	287	370	407	430	522	359
	ENSMUSG00000025326.12	Ube3a	1914.43	0.0615183	0.0536123	1.14747	0.251189	1	1598	1875	1694	1956	2389	1957	2790	2473	1654	1832	1871	2714	2760	2548	2139
	ENSMUSG00000025328.9	Padi3	15.5198	-0.233718	0.25332	-0.922622	0.356204	1	17	16	17	21	23	13	21	22	14	8	16	23	7	29	17
	ENSMUSG00000025329.3	Padi1	11.2423	-0.184092	0.358586	-0.513382	0.607684	1	10	14	7	9	11	1	24	18	7	12	12	10	10	10	10
	ENSMUSG00000025330.6	Padi4	38.3036	0.206204	0.180187	1.14439	0.252462	1	21	36	36	30	40	31	60	43	32	24	28	57	61	58	46
	ENSMUSG00000025332.14	Kdm5c	3643.07	-0.0507127	0.0432071	-1.17371	0.24051	1	3586	3970	3629	3923	4372	3479	5490	4313	3616	3348	3502	4398	4415	5048	3750
	ENSMUSG00000025333.10	Gpr143	0.205168	-0.741442	3.51035	-0.211216	0.832719	1	0	1	0	0	0	1	0	0	0	0	0	0	0	0	0
	ENSMUSG00000025337.10	Sbds	1483.96	0.00739897	0.0334162	0.221419	0.824766	1	1394	1400	1405	1317	1670	1533	1952	1928	1290	1542	1480	1769	1872	1847	1428
	ENSMUSG00000025340.14	Rabgef1	633.113	-0.0706175	0.0403507	-1.75009	0.0801022	1	616	617	622	635	755	679	936	757	581	665	590	741	753	837	581
	ENSMUSG00000025347.4	Mettl7b	21.2061	0.124309	0.362124	0.343278	0.731389	1	15	9	18	17	11	24	42	22	16	13	22	27	33	39	5
	ENSMUSG00000025348.9	Itga7	448.837	0.0617742	0.223909	0.275889	0.782633	1	283	304	348	297	419	593	810	796	338	379	355	631	841	616	400
	ENSMUSG00000025350.15	Rdh5	138.975	-0.0741948	0.0905769	-0.819136	0.412709	1	130	132	134	151	174	154	207	180	127	140	136	185	193	176	109
	ENSMUSG00000025351.14	Cd63	2360.61	0.0250083	0.0528498	0.473195	0.636074	1	2325	2091	2247	1954	2301	2061	2851	2721	1710	2286	2162	2646	2791	2869	2368
	ENSMUSG00000025352.6	Gdf11	498.747	-0.068788	0.0584206	-1.17746	0.239011	1	498	571	537	579	626	528	754	615	500	535	503	672	646	683	455
	ENSMUSG00000025353.5	Ormdl2	377.977	0.0022038	0.0601547	0.0366356	0.970776	1	362	395	363	301	426	387	508	452	350	353	360	465	461	468	382
	ENSMUSG00000025354.5	Dnajc14	1944.32	-0.0391132	0.0260132	-1.50359	0.132687	1	1949	1968	1873	1888	2340	1853	2746	2422	1734	1915	1898	2334	2447	2520	1876
	ENSMUSG00000025355.7	Mmp19	353.648	0.153524	0.182349	0.841927	0.399829	1	249	293	265	217	339	398	596	554	284	326	310	530	533	600	293
	ENSMUSG00000025357.8	Dgka	6313.71	-0.0374576	0.0542135	-0.690926	0.489612	1	6503	6998	7078	6696	7883	5928	7658	7837	6416	6352	6655	7015	7595	8524	6439
	ENSMUSG00000025358.16	Cdk2	1339.74	0.00209268	0.0454824	0.0460108	0.963302	1	1273	1413	1443	1429	1671	1275	1758	1512	1329	1401	1314	1539	1654	1888	1367
	ENSMUSG00000025359.10	Pmel	51.2885	-0.121865	0.137659	-0.885268	0.376012	1	66	51	61	56	55	47	55	70	47	54	48	54	51	71	53
	ENSMUSG00000025362.6	Rps26	7362.39	-0.114133	0.0502653	-2.2706	0.0231709	1	7763	8432	8218	7092	8618	6745	8642	8836	6292	6814	7088	8484	8317	9329	6867
	ENSMUSG00000025364.13	Pa2g4	2420.39	0.00850219	0.0357243	0.237995	0.811885	1	2362	2423	2401	2348	3133	2241	3028	2983	2348	2264	2281	3039	3028	3383	2404
	ENSMUSG00000025366.8	Esyt1	5952.02	-0.0203826	0.0304464	-0.669459	0.503203	1	5840	5875	5956	6047	7300	6296	8337	7447	5561	5716	5944	7342	7835	8062	6105
	ENSMUSG00000025369.15	Smarcc2	4059.14	0.0648259	0.0288217	2.24921	0.0244993	1	3617	3750	3871	3941	4582	4033	5323	4887	3781	4063	3986	4876	5261	5425	4196
	ENSMUSG00000025370.7	Cdh9	2.34541	-1.01983	0.670612	-1.52075	0.128324	1	2	1	1	1	3	3	3	7	4	0	1	1	1	2	0
	ENSMUSG00000025371.12	Chmp6	601.48	-0.0684152	0.0465894	-1.46847	0.141976	1	600	626	606	589	729	576	726	729	561	562	574	751	696	756	502
	ENSMUSG00000025372.16	Baiap2	622.541	0.0136269	0.0740101	0.184122	0.853918	1	524	546	565	627	724	728	911	802	577	596	585	706	884	835	675
	ENSMUSG00000025373.14	Rnf41	980.154	-0.00881833	0.0437089	-0.201752	0.840111	1	957	1035	1029	978	1118	915	1317	1135	952	912	947	1203	1194	1289	1005
	ENSMUSG00000025374.13	Nabp2	613.32	0.0247069	0.0509491	0.484933	0.627724	1	622	615	587	522	711	519	828	703	557	594	632	747	704	775	593
	ENSMUSG00000025375.15	Aatk	398.598	0.059201	0.0855502	0.692004	0.488935	1	328	314	384	335	421	484	517	536	393	389	374	452	518	510	422
	ENSMUSG00000025377.14	Tepsin	628.21	-0.0790959	0.0513398	-1.54063	0.123406	1	685	674	695	701	745	614	849	750	619	598	627	786	757	778	647
	ENSMUSG00000025380.2	Fscn2	2.7002	-0.152954	0.612899	-0.249559	0.802929	1	1	2	1	3	4	6	2	4	7	1	1	1	2	3	3
	ENSMUSG00000025381.3	Cnpy2	693.713	0.0789465	0.0696015	1.13426	0.256684	1	600	614	630	591	732	661	840	825	558	716	638	804	829	846	755
	ENSMUSG00000025383.2	Il23a	1.75428	0.161711	0.670324	0.241243	0.809367	1	0	1	3	1	3	2	2	1	0	1	4	2	1	4	1
	ENSMUSG00000025384.15	Faap100	463.397	-0.00129935	0.0560259	-0.0231919	0.981497	1	420	456	496	488	525	461	667	521	448	487	507	528	562	548	481
	ENSMUSG00000025386.2	Pde6g	5.96063	-0.172212	0.432551	-0.39813	0.690534	1	5	2	8	6	7	9	18	8	6	10	9	5	9	6	3
	ENSMUSG00000025389.7	Mip	3.23328	-0.240584	0.524819	-0.458412	0.646656	1	3	1	2	5	4	5	4	4	6	2	2	6	1	4	0
	ENSMUSG00000025393.12	Atp5b	15146.4	0.0498108	0.0633727	0.785996	0.43187	1	13034	14189	14343	12080	16788	15868	20570	19481	13013	14140	14487	19409	20415	21044	14009
	ENSMUSG00000025395.14	Prim1	361.982	-0.111371	0.070601	-1.57748	0.114686	1	383	399	342	400	518	346	475	473	348	310	349	412	396	542	391
	ENSMUSG00000025396.7	Hsd17b6	0.0592254	0	4.2891	0	1	1	0	0	0	0	0	0	0	0	0	0	0	0	0	0	0
	ENSMUSG00000025400.11	Tac2	0.0243571	0.392075	4.2891	0.0914118	0.927165	1	0	0	0	0	0	0	0	0	0	0	0	0	0	1	0
	ENSMUSG00000025401.9	Myo1a	8.77288	-0.397692	0.304761	-1.30493	0.191917	1	12	7	15	9	12	4	14	9	6	10	7	8	7	7	10
	ENSMUSG00000025402.12	Nab2	855.191	-0.00946347	0.0716408	-0.132096	0.894908	1	890	940	935	993	945	819	1147	846	817	944	966	1019	1016	1105	783
	ENSMUSG00000025403.5	Shmt2	1562.01	0.041369	0.0619266	0.668032	0.504113	1	1600	1658	1539	1456	2078	1444	1861	1662	1546	1502	1630	1882	1889	2092	1634
	ENSMUSG00000025404.15	R3hdm2	1800.89	0.0350529	0.0289455	1.211	0.225897	1	1615	1643	1709	1626	1996	1715	2398	2077	1651	1737	1733	2102	2295	2221	1694
	ENSMUSG00000025405.9	Inhbc	0.0292034	0	4.2891	0	1	1	0	0	0	0	0	0	0	0	0	0	0	0	0	0	0
	ENSMUSG00000025407.7	Gli1	182.734	-0.0113512	0.0987343	-0.114967	0.908471	1	154	160	206	154	195	182	220	183	157	165	156	197	192	242	178
	ENSMUSG00000025408.15	Ddit3	383.892	-0.00537939	0.0575178	-0.0935256	0.925486	1	361	326	396	356	457	330	461	478	344	379	362	444	444	460	363
	ENSMUSG00000025409.14	Mbd6	2071.15	-0.0258254	0.0439858	-0.58713	0.557116	1	2135	2066	2281	2164	2505	2037	2570	2385	2037	2148	2148	2329	2479	2698	2004
	ENSMUSG00000025410.10	Dctn2	2209.65	0.00521279	0.0284989	0.182912	0.854867	1	2053	2102	2127	2118	2412	2148	2743	2592	1966	2078	2203	2493	2735	2746	2106
	ENSMUSG00000025413.13	Ttc4	886.094	-0.0590207	0.0324379	-1.8195	0.0688355	1	879	875	925	872	1034	927	1233	1089	795	880	844	1085	1021	1200	863
	ENSMUSG00000025417.8	Pip4k2c	1428.4	-0.0372904	0.0330579	-1.12803	0.259306	1	1413	1417	1468	1459	1604	1320	1986	1643	1262	1355	1431	1635	1742	1868	1375
	ENSMUSG00000025418.7	Bsnd	0.540815	-0.240753	1.55908	-0.15442	0.877279	1	0	0	1	2	0	0	0	1	0	1	0	0	2	0	0
	ENSMUSG00000025420.13	Katnal2	9.28489	-0.432173	0.382718	-1.12922	0.258805	1	8	8	7	5	10	15	30	18	7	5	8	16	17	5	7
	ENSMUSG00000025421.15	Hdhd2	610.932	0.0494133	0.0623186	0.792914	0.427828	1	499	626	550	510	661	636	838	828	557	544	595	755	813	837	627
	ENSMUSG00000025422.10	Agap2	1396.27	-0.0366138	0.058931	-0.6213	0.534403	1	1383	1517	1464	1588	1713	1358	1876	1469	1435	1357	1415	1613	1652	1921	1344
	ENSMUSG00000025423.16	Pias2	614.332	0.0219234	0.0426526	0.514	0.607252	1	565	561	579	563	725	628	804	773	566	572	588	740	738	840	644
	ENSMUSG00000025425.18	St8sia5	0.0610779	0.392069	4.2891	0.0914104	0.927166	1	0	0	0	0	0	0	0	0	0	0	0	1	0	0	0
	ENSMUSG00000025427.15	Rnf165	19.5178	0.111156	0.218155	0.509528	0.610382	1	17	18	17	17	20	27	19	25	19	14	18	21	28	23	31
	ENSMUSG00000025428.15	Atp5a1	11504.4	0.031408	0.0456982	0.687292	0.491899	1	10411	11387	11069	10219	13110	11115	15170	14559	10326	10652	11120	14404	15064	15595	11134
	ENSMUSG00000025429.9	Pstpip2	253.169	0.137549	0.105665	1.30175	0.193003	1	239	163	193	197	236	195	265	231	204	241	203	238	285	234	266
	ENSMUSG00000025431.4	Crisp1	0.705679	0.603117	1.13332	0.532169	0.594609	1	1	2	0	1	0	0	0	1	0	0	1	3	0	1	2
	ENSMUSG00000025432.11	Avil	15.6364	-0.080362	0.250058	-0.321374	0.747927	1	15	17	18	24	16	16	28	34	24	27	13	29	12	15	18
	ENSMUSG00000025433.7	Crisp3	101.828	0.0161259	0.097485	0.16542	0.868614	1	98	123	135	104	149	103	123	108	101	97	105	142	123	160	125
	ENSMUSG00000025436.12	Atp23	132.617	-0.0956572	0.0893055	-1.07112	0.284114	1	146	133	155	138	154	142	149	161	123	141	121	189	138	156	116
	ENSMUSG00000025437.15	Usp33	1206.04	0.0107039	0.0449592	0.23808	0.811819	1	1117	1183	1112	1142	1498	1166	1600	1602	1016	1119	1133	1591	1593	1558	1325
	ENSMUSG00000025439.5	Clns1a	935.924	-0.0556714	0.0458454	-1.21433	0.224622	1	983	982	939	881	1231	915	1197	1177	913	925	839	1162	1060	1309	903
	ENSMUSG00000025450.4	Gm9752	191.347	-0.0146795	0.0708793	-0.207106	0.835927	1	203	188	206	202	240	173	241	249	170	182	187	199	258	277	228
	ENSMUSG00000025451.15	Paip1	745.646	-0.0349859	0.0436439	-0.80162	0.422773	1	727	809	689	697	926	747	1063	906	601	736	710	973	931	1009	745
	ENSMUSG00000025453.18	Nnt	151.644	0.194474	0.167369	1.16195	0.245255	1	126	128	132	168	152	99	174	153	147	116	130	181	203	201	180
	ENSMUSG00000025461.11	Cd163l1	90.9462	0.0282858	0.162739	0.173811	0.862014	1	62	92	93	74	81	76	119	100	54	73	62	106	144	111	91
	ENSMUSG00000025464.15	Paox	419.699	0.124905	0.0782995	1.59522	0.110663	1	384	330	372	297	404	346	509	517	352	420	359	432	600	494	397
	ENSMUSG00000025465.13	Echs1	1773.94	0.102463	0.129657	0.79026	0.429376	1	1414	1381	1492	1205	1814	1927	2394	2753	1308	1658	1640	2263	2821	2266	1747
	ENSMUSG00000025466.19	Fuom	92.9476	0.129514	0.14962	0.865618	0.3867	1	79	76	87	56	81	88	105	121	48	95	88	113	112	122	99
	ENSMUSG00000025467.8	Prap1	0.060778	0.392069	4.2891	0.0914104	0.927166	1	0	0	0	0	0	0	0	0	0	0	0	0	1	0	0
	ENSMUSG00000025468.15	Caly	1.06875	1.04244	0.886227	1.17627	0.239488	1	0	1	0	1	0	2	0	2	1	1	3	2	1	2	1
	ENSMUSG00000025469.10	Msx3	0.272474	0	3.35801	0	1	1	0	0	0	0	0	0	0	0	0	0	0	0	0	0	0
	ENSMUSG00000025470.11	Zfp511	514.806	-0.11561	0.060995	-1.89539	0.0580404	1	537	542	584	566	628	540	781	611	502	555	530	567	640	606	508
	ENSMUSG00000025473.16	Adam8	1974.66	-0.011127	0.0793969	-0.140144	0.888546	1	2217	1833	1835	1695	2365	2073	2515	1812	1686	2016	1872	1883	2206	2678	2109
	ENSMUSG00000025474.9	Tubgcp2	699.956	0.0197162	0.0496905	0.396779	0.69153	1	627	731	675	631	783	654	842	852	649	649	647	713	835	1001	735
	ENSMUSG00000025475.17	Adgra1	19.8529	0.561918	0.291051	1.93065	0.0535265	1	21	18	6	18	5	6	26	18	17	11	16	25	33	38	18
	ENSMUSG00000025477.14	Inpp5a	514.121	0.0570846	0.0714463	0.798986	0.424299	1	435	461	472	456	528	538	763	683	477	500	492	671	690	667	496
	ENSMUSG00000025478.15	Dpysl4	14.7508	-0.195245	0.261252	-0.747343	0.454856	1	5	17	11	11	13	18	25	24	10	12	8	18	10	24	14
	ENSMUSG00000025479.9	Cyp2e1	8358.97	0.0822371	0.335586	0.245055	0.806414	1	5163	3576	4527	2988	6883	7246	15057	20800	3297	6631	3955	9205	19531	5753	12066
	ENSMUSG00000025480.5	Syce1	3.07496	1.40591	0.880532	1.59666	0.110342	1	2	1	3	2	1	0	3	2	0	4	1	1	4	2	20
	ENSMUSG00000025481.12	Urah	8.69637	3.2785	1.5378	2.13194	0.0330118	1	0	0	0	0	2	0	1	1	0	0	11	1	6	0	14
	ENSMUSG00000025482.11	Odf3	0.28838	-0.277713	1.86372	-0.14901	0.881545	1	0	1	0	1	1	0	0	0	0	0	1	0	1	0	0
	ENSMUSG00000025484.9	Bet1l	712.632	0.0359687	0.0404276	0.889707	0.373623	1	653	678	705	617	841	702	938	821	616	704	724	856	873	940	711
	ENSMUSG00000025485.13	Ric8a	1918.53	0.0239169	0.0319125	0.749454	0.453584	1	1833	1933	1973	1934	2090	1832	2449	2324	1829	1945	1933	2173	2335	2540	2026
	ENSMUSG00000025486.17	Sirt3	214.979	0.0595484	0.0669001	0.89011	0.373407	1	178	197	187	181	211	197	293	261	181	187	183	257	285	275	212
	ENSMUSG00000025487.15	Psmd13	1273.12	-0.0545124	0.0339287	-1.60667	0.108126	1	1239	1361	1269	1260	1494	1221	1699	1534	1149	1196	1232	1489	1506	1767	1163
	ENSMUSG00000025488.9	Cox8b	109.45	0.137121	0.266509	0.514506	0.606898	1	68	84	100	58	121	154	259	190	45	135	113	247	177	173	113
	ENSMUSG00000025489.5	Ifitm5	5.98201	0.0312718	0.381064	0.0820644	0.934596	1	7	5	5	2	8	5	4	11	3	4	5	9	9	7	6
	ENSMUSG00000025491.14	Ifitm1	691.749	-0.0592674	0.0651777	-0.90932	0.363181	1	736	782	662	670	714	589	792	820	538	643	560	813	826	886	705
	ENSMUSG00000025492.6	Ifitm3	3229.61	0.051569	0.122569	0.420733	0.67395	1	2910	2250	2348	1949	3053	2700	4009	3578	2337	2521	2827	3622	3245	3582	2714
	ENSMUSG00000025494.8	Sigirr	1003.13	-0.0451371	0.0687417	-0.656618	0.511426	1	1064	1022	1090	1105	1221	912	1156	1112	998	994	993	1006	1194	1294	1014
	ENSMUSG00000025495.15	Ptdss2	455.294	0.0059583	0.0696811	0.085508	0.931858	1	374	420	427	374	573	484	632	613	405	479	383	531	638	616	419
	ENSMUSG00000025496.5	Drd4	2.37917	0.181652	0.649989	0.27947	0.779884	1	3	1	0	2	1	1	3	3	2	0	3	4	1	2	2
	ENSMUSG00000025497.15	Cdhr5	45.0586	-0.0281538	0.207476	-0.135697	0.892061	1	40	29	38	41	43	25	50	28	28	28	32	37	40	57	37
	ENSMUSG00000025498.15	Irf7	3184.11	0.0065867	0.272591	0.0241633	0.980722	1	2142	1507	1244	1554	1688	1550	3375	1474	1917	1544	2273	1754	1600	2034	1467
	ENSMUSG00000025499.18	Hras	466.505	-0.0233041	0.0525888	-0.443139	0.657666	1	448	460	464	437	536	449	611	540	421	451	427	555	603	589	411
	ENSMUSG00000025500.12	Lmntd2	94.6449	0.0223567	0.109083	0.204952	0.83761	1	98	83	109	84	95	82	101	98	87	79	95	96	102	128	93
	ENSMUSG00000025503.5	Taldo1	4236.63	0.0704511	0.0820719	0.858407	0.390668	1	3902	3988	3988	3150	4229	4111	5900	5159	3576	3973	4241	5141	5695	5725	3803
	ENSMUSG00000025504.14	Eps8l2	90.9927	0.271551	0.261945	1.03667	0.299888	1	44	58	71	46	52	62	123	97	60	72	88	82	103	76	96
	ENSMUSG00000025505.16	Tmem80	717.595	-0.0280955	0.0380966	-0.737479	0.460831	1	727	689	712	730	773	660	980	896	604	687	707	806	859	951	762
	ENSMUSG00000025507.13	Pidd1	320.444	0.00951732	0.0824939	0.11537	0.908152	1	330	328	309	360	412	294	391	331	337	305	291	339	411	469	326
	ENSMUSG00000025508.13	Rplp2	9866.44	-0.0717645	0.112779	-0.636331	0.524561	1	12609	9901	11406	8499	13613	8732	10874	10339	9528	10849	11307	10540	10625	11269	8273
	ENSMUSG00000025509.15	Pnpla2	8069.9	0.094179	0.212316	0.443578	0.657347	1	5129	5732	6066	4182	7204	9368	14289	14013	5326	7159	7198	10610	14834	8730	7796
	ENSMUSG00000025510.14	Cd151	1703.99	0.00102901	0.119091	0.00864051	0.993106	1	1335	1478	1606	1464	1667	1903	2968	2412	1397	1568	1590	2251	2585	2304	1465
	ENSMUSG00000025511.14	Tspan4	940.125	0.103679	0.0761651	1.36124	0.173439	1	882	713	840	705	808	760	982	875	812	905	859	912	957	1086	736
	ENSMUSG00000025512.15	Chid1	518.619	0.0184068	0.0640366	0.287443	0.773774	1	429	459	479	492	557	544	807	608	461	487	500	636	624	657	550
	ENSMUSG00000025515.15	Muc2	4.55973	-0.799098	0.447141	-1.78713	0.073917	1	4	4	5	6	6	6	5	7	3	3	2	2	4	4	4
	ENSMUSG00000025519.5	Tktl2	0.149244	0	4.2891	0	1	1	0	0	0	0	0	0	0	0	0	0	0	0	0	0	0
	ENSMUSG00000025521.15	Tmem192	374.214	0.0548148	0.059717	0.917909	0.358667	1	335	339	339	304	418	363	460	402	280	350	358	424	468	511	353
	ENSMUSG00000025525.12	Apool	259.427	0.028779	0.0720413	0.399479	0.68954	1	234	241	239	196	299	250	312	355	223	234	241	308	363	305	252
	ENSMUSG00000025527.9	Satl1	0.132142	0.874311	4.28819	0.203888	0.838441	1	0	0	0	0	0	0	1	0	3	0	0	0	0	0	0
	ENSMUSG00000025528.10	2010106E10Rik	0.069245	0	4.2891	0	1	1	0	0	0	0	0	0	0	0	0	0	0	0	0	0	0
	ENSMUSG00000025529.14	Zfp711	8.64	0.0537024	0.389771	0.137779	0.890415	1	10	14	14	2	8	11	9	7	3	6	9	10	18	9	16
	ENSMUSG00000025531.14	Chm	697.312	-0.00500718	0.052466	-0.0954367	0.923968	1	645	716	606	705	927	718	1002	908	632	656	667	863	903	981	804
	ENSMUSG00000025532.13	Crcp	514.308	-0.071327	0.059125	-1.20638	0.227672	1	503	511	606	441	645	498	664	605	457	461	484	593	612	642	537
	ENSMUSG00000025533.15	Asl	450.596	-0.0686164	0.0574854	-1.19363	0.232622	1	464	403	421	425	510	397	555	504	364	401	378	473	495	572	443
	ENSMUSG00000025534.17	Gusb	2162.83	0.00984675	0.0429604	0.229205	0.818709	1	2139	1992	1937	1967	2654	2076	3041	2507	2032	2090	1993	2558	2554	2773	2301
	ENSMUSG00000025537.12	Phkg1	110.188	0.098027	0.187714	0.522215	0.601521	1	76	64	108	91	94	132	180	209	85	120	79	198	177	130	114
	ENSMUSG00000025538.15	Sumf2	330.903	-0.0509305	0.0772488	-0.659305	0.5097	1	283	326	296	316	385	317	490	493	251	335	304	402	460	424	311
	ENSMUSG00000025544.13	Tm9sf2	2967.75	0.0330368	0.0358066	0.922644	0.356193	1	2640	2706	2664	2707	3457	3000	4124	3786	2393	2804	2819	3716	3853	4018	3208
	ENSMUSG00000025545.10	Clybl	252.564	0.0363358	0.145628	0.249511	0.802965	1	182	206	236	164	275	317	410	363	185	235	272	343	361	340	216
	ENSMUSG00000025551.13	Fgf14	16.1775	0.256676	0.267383	0.959958	0.337077	1	8	12	13	14	17	23	20	36	10	14	15	30	32	28	24
	ENSMUSG00000025555.14	Farp1	328.059	0.05524	0.0736026	0.750516	0.452944	1	268	269	308	246	331	320	451	404	291	309	272	377	382	443	317
	ENSMUSG00000025557.10	Slc15a1	3.39851	-0.372228	0.456913	-0.814659	0.415268	1	5	6	5	3	2	7	7	7	4	3	5	5	6	5	1
	ENSMUSG00000025558.19	Dock9	2270.77	0.0252068	0.0638507	0.394778	0.693007	1	1905	2112	2077	2103	2216	2047	2911	2979	1841	2074	1977	2610	3154	2616	2327
	ENSMUSG00000025571.13	Tnrc6c	2562.23	-0.00298172	0.0544995	-0.0547109	0.956369	1	2293	2768	2536	2803	3103	2510	3574	2989	2470	2393	2462	2998	3450	3596	2707
	ENSMUSG00000025572.17	Tmc6	2112.56	-0.0124094	0.0591247	-0.209885	0.833757	1	2215	2302	2215	2400	2569	2029	2495	2324	2228	2126	2220	2275	2625	2782	2123
	ENSMUSG00000025573.4	6030468B19Rik	21.6533	-0.0593894	0.24581	-0.241607	0.809085	1	7	38	26	29	30	22	23	30	19	17	27	28	32	35	19
	ENSMUSG00000025574.13	Tk1	708.56	-0.0515154	0.0687862	-0.74892	0.453905	1	688	763	652	760	911	641	841	771	618	615	646	797	824	1010	701
	ENSMUSG00000025575.14	Cant1	2227.91	-0.0139807	0.0338708	-0.412765	0.679779	1	2217	2274	2188	2210	2549	2060	3091	2607	2113	2329	2151	2669	2645	2846	2100
	ENSMUSG00000025576.17	Rbfox3	4.09592	0.30234	0.471933	0.640643	0.521755	1	2	2	2	2	3	4	7	8	3	5	6	6	2	5	5
	ENSMUSG00000025577.7	Cbx2	220.774	0.0251656	0.0626062	0.401967	0.687708	1	218	251	237	230	280	192	292	234	208	234	208	278	286	292	246
	ENSMUSG00000025578.9	Cbx8	225.258	0.0565166	0.0807557	0.699846	0.484023	1	174	194	254	259	286	235	318	254	233	231	241	286	303	298	228
	ENSMUSG00000025579.14	Gaa	2365.55	0.0730535	0.0495794	1.47347	0.140626	1	2136	1972	2097	2095	2399	2256	3216	2847	2239	2415	2137	2663	2858	2795	2512
	ENSMUSG00000025580.15	Eif4a3	1549.29	-0.0147339	0.0459244	-0.320829	0.74834	1	1622	1667	1574	1410	1905	1475	1961	1914	1498	1480	1553	1902	1897	2065	1517
	ENSMUSG00000025582.4	Nptx1	4.82005	0.486257	0.405803	1.19826	0.230816	1	9	4	4	3	2	3	5	3	8	8	3	5	5	6	6
	ENSMUSG00000025583.15	Rptor	1133.46	0.00336952	0.0370507	0.0909436	0.927537	1	1049	1142	1120	1175	1301	1063	1600	1233	1073	1062	1092	1294	1432	1543	1136
	ENSMUSG00000025584.17	Pde8a	404.137	0.0988551	0.0911195	1.0849	0.277968	1	321	338	294	336	443	404	528	585	339	389	366	545	530	487	416
	ENSMUSG00000025586.17	Cpeb1	338.138	0.083903	0.0872917	0.96118	0.336462	1	312	246	289	253	257	247	409	408	270	285	317	335	367	401	295
	ENSMUSG00000025588.4	Nat1	6.56549	0.190023	0.452365	0.420065	0.674438	1	4	6	8	4	5	2	11	18	2	11	9	10	19	5	2
	ENSMUSG00000025591.6	Tma16	302.856	-0.068174	0.0622348	-1.09543	0.273327	1	292	324	302	288	426	307	371	372	276	278	283	367	351	429	296
	ENSMUSG00000025592.17	Dach2	2.89392	-0.469112	0.555555	-0.844403	0.398445	1	0	1	2	8	6	2	5	4	3	2	0	4	3	4	2
	ENSMUSG00000025597.13	Klhl4	289.754	-0.010705	0.0666689	-0.160569	0.872433	1	251	256	231	256	318	267	400	358	206	271	260	343	340	335	300
	ENSMUSG00000025602.13	Zfp202	179.902	0.0665269	0.0735167	0.904922	0.365507	1	152	173	174	166	181	189	221	229	159	186	187	224	222	213	189
	ENSMUSG00000025607.15	Copg2	972.265	0.0143018	0.039274	0.364154	0.715743	1	906	941	873	858	1047	981	1229	1305	823	917	898	1166	1208	1301	1002
	ENSMUSG00000025608.9	Podxl	959.912	0.172338	0.13975	1.23319	0.217504	1	702	780	686	648	959	994	1480	1565	746	861	747	1286	1692	1379	1095
	ENSMUSG00000025609.15	Mkln1	1755.96	0.00880483	0.0351954	0.25017	0.802456	1	1682	1834	1602	1646	2132	1781	2313	2285	1653	1749	1627	2121	2322	2262	1906
	ENSMUSG00000025610.7	Map3k7cl	26.0594	0.138735	0.187223	0.741017	0.458683	1	16	21	25	21	31	29	39	35	29	26	22	48	28	32	26
	ENSMUSG00000025612.5	Bach1	1226.29	0.0829566	0.0527416	1.57289	0.115745	1	1068	1091	1130	1212	1314	1111	1702	1438	1051	1193	1095	1424	1601	1758	1368
	ENSMUSG00000025613.13	Cct8	3129.98	-0.0727596	0.033569	-2.16746	0.0301997	1	3117	3523	3242	2983	4083	3172	4480	4013	2983	3030	3044	3908	3792	4197	3180
	ENSMUSG00000025616.14	Usp16	1158.94	0.00276404	0.0289505	0.0954745	0.923938	1	1088	1217	1119	1137	1444	1120	1546	1455	1034	1096	1118	1421	1497	1612	1250
	ENSMUSG00000025626.16	Phf6	1051.21	0.0371014	0.0636749	0.582669	0.560116	1	933	1124	986	1090	1300	1032	1353	1321	962	1020	1004	1383	1347	1568	1094
	ENSMUSG00000025630.8	Hprt	1405.48	-0.0501457	0.0264258	-1.8976	0.0577483	1	1386	1401	1391	1318	1717	1418	1959	1770	1244	1373	1281	1655	1742	1882	1434
	ENSMUSG00000025644.10	Gm7628	4.38995	0.00405755	0.471904	0.00859825	0.99314	1	7	3	1	2	4	5	1	5	4	5	4	3	2	5	2
	ENSMUSG00000025645.8	Ccdc51	199.453	-0.109297	0.0668516	-1.63492	0.102066	1	207	213	232	206	227	203	259	256	193	212	186	223	240	255	178
	ENSMUSG00000025646.9	Atrip	453.665	0.0088332	0.0532456	0.165896	0.868239	1	406	467	425	472	592	430	608	574	427	499	423	499	613	630	458
	ENSMUSG00000025647.16	Shisa5	22610.6	-0.0414193	0.0616564	-0.671777	0.501726	1	23264	24454	24054	22974	25638	20792	29880	25692	21768	21562	23634	26057	25676	29026	22018
	ENSMUSG00000025648.18	Pfkfb4	393.552	-0.0291649	0.0593733	-0.491213	0.623276	1	415	384	395	437	390	360	550	454	348	395	351	433	486	513	428
	ENSMUSG00000025650.13	Col7a1	129.803	0.5863	0.44632	1.31363	0.188971	1	61	53	62	62	80	51	72	72	67	59	134	74	94	64	173
	ENSMUSG00000025651.14	Uqcrc1	2734.07	0.0462008	0.0446924	1.03375	0.301253	1	2479	2616	2645	2431	2991	2793	3532	3311	2605	2648	2641	3244	3509	3577	2686
	ENSMUSG00000025652.6	Tmem89	0.254157	0.0314152	2.86148	0.0109787	0.99124	1	0	0	1	0	0	0	0	0	0	0	1	0	0	0	0
	ENSMUSG00000025656.17	Arhgef9	146.893	0.206421	0.100116	2.06181	0.0392258	1	114	100	141	128	137	117	192	213	115	147	129	184	229	202	165
	ENSMUSG00000025658.16	Cnksr2	4.14104	-0.255511	0.434714	-0.587768	0.556688	1	3	5	3	4	4	6	9	5	3	3	1	5	5	5	7
	ENSMUSG00000025665.16	Rps6ka6	30.7936	0.0843318	0.167255	0.504211	0.614113	1	31	35	26	28	25	19	41	37	29	21	21	39	31	50	38
	ENSMUSG00000025666.16	Tmem47	148.703	0.0718521	0.0986532	0.72833	0.466412	1	115	132	113	114	173	162	200	211	113	142	140	200	202	171	166
	ENSMUSG00000025701.12	Alox5	67.0904	0.368732	0.184136	2.0025	0.045231	1	34	41	49	42	60	62	96	83	50	54	41	92	104	119	79
	ENSMUSG00000025702.15	March8	1030.23	0.100302	0.0702962	1.42685	0.153623	1	850	867	805	866	1080	975	1352	1364	836	968	857	1241	1369	1294	1182
	ENSMUSG00000025722.16	Wdr73	540.612	-0.003183	0.0475487	-0.0669419	0.946628	1	550	577	539	532	638	488	658	635	508	512	565	662	635	711	508
	ENSMUSG00000025723.12	Nmb	74.3455	-0.157313	0.125895	-1.24956	0.21146	1	73	80	87	78	76	81	89	90	69	72	79	77	79	82	63
	ENSMUSG00000025724.12	Sec11a	1033.86	-0.0542779	0.040392	-1.34378	0.17902	1	1068	1112	1020	942	1278	1031	1400	1297	887	1057	1014	1256	1252	1295	1060
	ENSMUSG00000025726.11	Slc28a1	0.881567	-1.05084	1.06035	-0.991034	0.321669	1	0	2	1	2	2	1	1	0	1	0	0	0	1	2	0
	ENSMUSG00000025727.8	A930017K11Rik	0.287677	0.443616	2.42831	0.182685	0.855045	1	0	0	1	0	0	0	0	0	0	0	1	0	0	1	0
	ENSMUSG00000025728.16	Pigq	1792.96	0.00120519	0.0414421	0.0290813	0.9768	1	1635	1800	1757	1651	1857	1754	2576	2249	1577	1728	1592	2160	2344	2441	1771
	ENSMUSG00000025730.14	Rab40c	481.121	-0.0450362	0.0442191	-1.01848	0.308451	1	441	477	516	475	542	530	659	567	437	484	474	538	579	628	484
	ENSMUSG00000025731.16	Mettl26	373.801	0.0601432	0.1037	0.579972	0.561933	1	341	314	363	343	383	339	392	441	306	361	392	424	429	391	391
	ENSMUSG00000025732.6	Mcrip2	170.032	0.0940674	0.167237	0.56248	0.573789	1	127	137	147	108	163	176	215	238	101	170	138	216	262	187	172
	ENSMUSG00000025733.17	Rhot2	1428.04	0.0102655	0.0344061	0.298361	0.765427	1	1431	1390	1460	1449	1587	1332	1946	1705	1376	1400	1487	1615	1794	1898	1426
	ENSMUSG00000025735.13	Rhbdl1	104.263	-0.00614228	0.16025	-0.0383293	0.969425	1	79	104	108	83	111	118	158	149	75	112	97	128	162	146	88
	ENSMUSG00000025736.15	Jmjd8	770.211	0.0566449	0.0662484	0.855038	0.39253	1	700	767	723	706	867	727	1093	900	709	809	711	979	1000	999	773
	ENSMUSG00000025737.5	Wdr24	692.705	-0.0395224	0.0465401	-0.849211	0.395764	1	726	644	694	730	824	656	912	844	678	682	655	741	835	905	711
	ENSMUSG00000025738.8	Fbxl16	29.6191	-0.0936634	0.198854	-0.471015	0.63763	1	18	38	25	23	25	30	39	43	21	21	20	43	44	22	30
	ENSMUSG00000025739.13	Gng13	1.32657	0.643178	0.994002	0.647059	0.517594	1	0	1	1	0	0	1	2	2	0	2	0	0	5	3	0
	ENSMUSG00000025742.5	Prps2	1385.7	-0.00942474	0.047989	-0.196394	0.844302	1	1442	1355	1468	1377	1730	1319	1758	1708	1327	1477	1382	1679	1652	1804	1398
	ENSMUSG00000025743.14	Sdc3	7221.03	0.0554025	0.103128	0.537222	0.591114	1	6908	5107	5493	6470	7484	5808	9035	6406	6030	6493	6561	6531	7561	8157	6958
	ENSMUSG00000025745.12	Hadha	3414.42	0.0605752	0.0733539	0.825794	0.408921	1	2847	3227	3193	2731	3676	3413	4851	4596	2904	3146	3249	4416	4704	4801	3242
	ENSMUSG00000025746.11	Il6	9.06809	0.254481	0.294931	0.862849	0.38822	1	6	10	6	6	9	9	8	15	8	4	11	11	14	21	5
	ENSMUSG00000025747.12	Tyms	283.506	-0.0236707	0.0922859	-0.256493	0.79757	1	244	327	258	310	376	277	340	322	322	207	242	379	303	415	288
	ENSMUSG00000025754.11	Agbl1	0.945877	0.393261	0.987473	0.39825	0.690446	1	1	1	3	2	0	1	0	1	3	1	0	1	3	2	1
	ENSMUSG00000025757.12	Hspa4l	485.169	0.00497628	0.0725158	0.0686234	0.945289	1	451	497	456	452	563	494	767	621	462	445	456	622	699	633	509
	ENSMUSG00000025758.10	Plk4	341.862	0.0110311	0.076955	0.143344	0.886018	1	269	381	304	367	460	351	425	423	333	283	321	457	400	518	368
	ENSMUSG00000025759.11	Mfsd8	503.377	0.0963552	0.0861027	1.11907	0.263109	1	379	404	448	404	576	594	664	667	401	504	458	680	711	662	517
	ENSMUSG00000025762.15	Larp1b	386.569	0.0796087	0.0827326	0.96224	0.335929	1	327	346	334	332	428	351	522	522	313	360	361	460	530	525	416
	ENSMUSG00000025764.14	Jade1	1133.12	0.0558103	0.0605822	0.921233	0.356929	1	921	1038	1095	1141	1231	1152	1671	1431	1002	1077	1095	1504	1465	1561	1229
	ENSMUSG00000025766.14	D3Ertd751e	398.669	-0.0367891	0.0853542	-0.431017	0.666456	1	320	408	363	367	435	465	555	628	341	388	310	488	517	572	454
	ENSMUSG00000025776.13	Crispld1	14.1332	0.512901	0.279324	1.83622	0.0663251	1	11	9	14	7	8	10	18	13	9	12	9	18	32	14	21
	ENSMUSG00000025777.8	Gdap1	2.78195	0.259927	0.540929	0.480519	0.630858	1	3	1	4	3	2	2	4	3	1	1	1	6	3	7	5
	ENSMUSG00000025779.10	Ly96	125.826	-0.0358625	0.111728	-0.320981	0.748225	1	146	110	129	91	147	100	150	132	111	160	102	120	117	141	114
	ENSMUSG00000025780.7	Itih5	2292.07	0.117765	0.0994296	1.18441	0.236252	1	1680	1897	2023	2136	2364	2666	3494	3196	2088	2098	2042	3402	3199	3401	2540
	ENSMUSG00000025781.14	Atp5c1	3254.93	-0.00454279	0.0496879	-0.0914264	0.927154	1	3013	3060	3182	2879	3613	3172	4230	4427	2618	2987	2895	3912	4372	4521	3261
	ENSMUSG00000025782.12	Taf3	517.676	0.00799538	0.0485082	0.164825	0.869082	1	537	507	545	499	612	521	729	635	493	515	482	706	638	780	499
	ENSMUSG00000025783.2	4930412O13Rik	0.733333	-0.33883	1.1344	-0.298686	0.76518	1	1	1	2	0	0	2	1	0	0	0	2	1	1	0	1
	ENSMUSG00000025784.5	Clec3b	1057.02	0.104336	0.150464	0.693432	0.488039	1	659	844	871	680	1088	1238	1604	1821	807	1099	782	1572	1659	1350	1084
	ENSMUSG00000025785.5	Exosc7	439.362	-0.0712182	0.0511206	-1.39314	0.163577	1	430	513	438	440	510	410	551	614	410	418	441	538	533	551	413
	ENSMUSG00000025786.17	Zdhhc3	1806.63	0.0304062	0.0274583	1.10736	0.268138	1	1615	1772	1745	1758	2050	1700	2303	2265	1624	1712	1663	2154	2299	2539	1846
	ENSMUSG00000025787.6	Tgm4	13.5803	0.0260426	0.254876	0.102178	0.918616	1	15	5	14	16	16	14	11	20	10	16	11	13	15	21	15
	ENSMUSG00000025789.9	St8sia2	14.9577	-0.162518	0.309257	-0.52551	0.599229	1	21	16	7	5	18	15	24	29	9	11	8	22	30	10	17
	ENSMUSG00000025790.14	Slco3a1	691.416	0.0673732	0.0653355	1.03119	0.302453	1	653	640	561	659	832	651	960	787	605	652	660	867	862	979	725
	ENSMUSG00000025791.18	Pgm1	1312.28	0.125134	0.115874	1.07992	0.28018	1	1025	1183	1172	853	1315	1419	1747	1789	1070	1289	1243	1635	1909	1870	1180
	ENSMUSG00000025792.9	Slc25a10	1922.46	0.258889	0.20595	1.25705	0.208736	1	1652	1717	1813	1155	1479	1883	2308	2119	1531	1928	2232	2102	3186	2979	1269
	ENSMUSG00000025793.17	Hgs	1188.63	0.00623289	0.03935	0.158396	0.874145	1	1163	1187	1152	1186	1358	1122	1673	1364	1130	1199	1239	1399	1416	1550	1148
	ENSMUSG00000025794.9	Rpl14	9072.98	0.0445731	0.0910914	0.489323	0.624613	1	9881	7419	9583	7262	11471	9128	9015	9242	8241	9138	9368	11494	9475	10194	9057
	ENSMUSG00000025795.8	Rassf3	2373.08	0.0561679	0.051262	1.0957	0.273209	1	2379	2516	2318	2200	2443	2098	3241	2852	2157	2367	2451	2759	3125	3310	2381
	ENSMUSG00000025804.5	Ccr1	168.912	-0.0504114	0.0967272	-0.521171	0.602248	1	120	146	142	170	222	179	186	230	120	149	136	206	195	210	184
	ENSMUSG00000025808.17	Ccdc7a	0.322914	-1.46488	2.10387	-0.696277	0.486255	1	0	0	0	1	1	1	0	1	0	0	0	0	0	0	0
	ENSMUSG00000025809.15	Itgb1	5774.59	0.0124555	0.0437211	0.284885	0.775732	1	5064	5282	5009	4932	6514	5854	7777	7160	4842	5381	4766	7078	7119	7647	5867
	ENSMUSG00000025810.9	Nrp1	1631.59	0.106981	0.0745452	1.43512	0.151252	1	1295	1466	1429	1404	1609	1619	2397	2058	1372	1584	1256	2170	2321	2094	1906
	ENSMUSG00000025812.18	Pard3	221.072	0.153731	0.122868	1.25119	0.210864	1	176	167	186	174	234	195	301	334	193	229	193	287	280	275	268
	ENSMUSG00000025813.14	Homer2	99.3394	0.628399	0.400124	1.57051	0.116297	1	44	77	53	49	49	45	60	53	48	57	85	57	70	94	177
	ENSMUSG00000025815.13	Dhtkd1	116.504	0.0665171	0.165381	0.402205	0.687533	1	71	84	75	77	117	128	140	175	75	92	82	124	164	128	138
	ENSMUSG00000025816.15	Sec61a2	255.662	0.0228707	0.0728275	0.31404	0.753491	1	237	250	272	215	260	255	342	361	224	263	237	305	300	386	266
	ENSMUSG00000025817.12	Nudt5	913.24	-0.0383398	0.046221	-0.829489	0.406828	1	848	955	883	874	1100	921	1307	1131	791	888	880	1132	1224	1221	816
	ENSMUSG00000025821.9	Zfp282	538.84	-0.0163029	0.0463011	-0.352107	0.724758	1	519	555	532	536	638	514	718	611	498	518	522	617	648	714	547
	ENSMUSG00000025823.9	Pdia4	3175.09	-0.0465843	0.0677984	-0.6871	0.49202	1	3167	3145	3028	2587	4065	3219	4659	4095	3035	2715	2854	4498	3557	4028	3259
	ENSMUSG00000025825.12	Iscu	1456.84	-0.0153795	0.0405637	-0.379145	0.70458	1	1408	1489	1438	1236	1526	1499	1847	1710	1189	1356	1335	1721	1908	1856	1386
	ENSMUSG00000025854.15	Fam20c	355.257	-0.00141205	0.0700378	-0.0201613	0.983915	1	356	377	349	363	343	353	428	371	293	358	312	396	438	440	391
	ENSMUSG00000025855.13	Prkar1b	131.332	0.17489	0.0914474	1.91247	0.0558159	1	111	109	134	102	118	108	161	140	150	153	108	143	167	148	112
	ENSMUSG00000025856.15	Pdgfa	228.09	0.0503658	0.0704056	0.715366	0.474383	1	214	210	217	188	222	196	309	249	199	227	185	260	305	273	213
	ENSMUSG00000025857.10	Dnaaf5	406.378	0.0225975	0.0583979	0.386958	0.698787	1	393	432	451	360	478	377	508	468	416	420	412	485	504	515	375
	ENSMUSG00000025858.12	Get4	944.878	-0.0279037	0.0368451	-0.757324	0.448856	1	965	957	965	948	1097	880	1195	1090	879	897	849	1086	1231	1207	932
	ENSMUSG00000025860.15	Xiap	2730.39	0.0239233	0.0545611	0.438469	0.661046	1	2461	2669	2599	2657	3495	2735	4195	3587	2489	2542	2520	3878	3745	3863	3003
	ENSMUSG00000025862.14	Stag2	2977.74	-0.00381003	0.0424679	-0.0897157	0.928513	1	2775	3172	2777	3087	3754	2932	4237	3846	2764	2815	2770	3835	3978	4170	3256
	ENSMUSG00000025867.8	Cplx2	203.583	0.198423	0.0764762	2.59457	0.00947094	1	159	167	170	141	181	167	238	253	177	188	173	220	274	245	224
	ENSMUSG00000025868.6	Higd2a	868.206	-0.0476273	0.0572824	-0.831447	0.405721	1	912	844	880	788	1017	825	1119	1011	726	875	890	1031	1078	967	785
	ENSMUSG00000025869.11	Nop16	446.345	-0.0404804	0.0578519	-0.699725	0.484099	1	462	460	428	455	569	473	559	531	390	430	431	646	531	576	416
	ENSMUSG00000025870.10	Arl10	178.192	0.037597	0.0719203	0.52276	0.601142	1	167	159	178	167	212	177	226	180	169	200	157	192	233	207	178
	ENSMUSG00000025871.18	4833439L19Rik	1591.02	0.0484116	0.0520955	0.929286	0.352741	1	1389	1386	1433	1469	1767	1575	2187	1915	1350	1467	1508	2045	2050	2033	1602
	ENSMUSG00000025872.5	Thoc3	533.483	0.0518057	0.0417268	1.24154	0.214405	1	498	499	513	498	624	515	653	616	535	483	506	661	669	714	506
	ENSMUSG00000025873.16	Faf2	1407.11	-0.0227249	0.0294726	-0.77105	0.440678	1	1319	1444	1527	1381	1622	1417	1936	1689	1284	1337	1349	1748	1793	1867	1433
	ENSMUSG00000025875.14	Tspan17	233.504	0.0873631	0.0994067	0.878845	0.379485	1	217	210	203	167	246	264	335	265	194	227	234	288	301	358	205
	ENSMUSG00000025876.15	Unc5a	408.722	0.417043	0.145793	2.86052	0.00422944	1	295	293	316	253	268	339	461	443	292	439	460	408	589	567	407
	ENSMUSG00000025877.14	Hk3	893.362	-0.0659526	0.1289	-0.511655	0.608892	1	984	654	794	845	1093	878	1125	874	828	802	907	786	918	957	885
	ENSMUSG00000025878.16	Uimc1	1777.83	-0.0505135	0.02863	-1.76436	0.0776716	1	1726	1810	1775	1806	2262	1697	2254	2188	1653	1759	1703	2065	2057	2325	1748
	ENSMUSG00000025880.11	Smad7	947.869	0.01042	0.0594622	0.175237	0.860893	1	971	1045	1084	1060	1144	908	1182	1038	979	965	1099	1129	1198	1268	927
	ENSMUSG00000025885.18	Myo5b	92.9706	0.232166	0.179629	1.29247	0.196193	1	75	74	79	77	92	92	131	130	76	103	68	139	129	149	121
	ENSMUSG00000025887.10	Casp12	387.914	-0.0288662	0.0927286	-0.311297	0.755575	1	298	315	293	323	368	355	588	568	267	319	351	483	410	474	378
	ENSMUSG00000025888.6	Casp1	1119.36	-0.0421067	0.0482574	-0.872543	0.382912	1	1068	1072	1044	942	1271	1088	1453	1320	988	1030	1022	1144	1232	1442	1110
	ENSMUSG00000025889.13	Snca	61.119	0.397501	0.517586	0.767991	0.442493	1	9	8	14	20	34	24	23	35	10	18	13	47	39	20	48
	ENSMUSG00000025892.16	Gria4	17.3563	0.0921131	0.253673	0.363117	0.716517	1	9	18	16	15	15	16	25	35	14	12	17	26	24	28	20
	ENSMUSG00000025893.8	Kbtbd3	95.6405	-0.0753225	0.112569	-0.669125	0.503416	1	94	97	95	81	89	99	136	139	84	102	74	102	110	108	116
	ENSMUSG00000025894.11	Aasdhppt	374.619	-0.0484532	0.0686682	-0.705613	0.480429	1	376	370	377	310	425	393	505	541	282	347	331	455	535	478	415
	ENSMUSG00000025898.6	Cwf19l2	553.342	0.0451062	0.0546207	0.825808	0.408913	1	467	552	504	547	678	547	762	693	482	546	532	647	749	778	620
	ENSMUSG00000025899.14	Alkbh8	522.551	0.0659826	0.0560595	1.17701	0.239192	1	473	503	476	511	668	521	720	669	525	454	512	722	670	732	604
	ENSMUSG00000025900.12	Rp1	0.674146	0.691523	1.03838	0.665967	0.505433	1	0	1	1	0	1	2	1	1	1	0	2	1	0	3	3
	ENSMUSG00000025902.13	Sox17	160.97	0.109327	0.110186	0.992204	0.321098	1	149	143	125	107	162	148	205	213	128	151	134	196	240	195	157
	ENSMUSG00000025903.14	Lypla1	1192.93	0.0443642	0.0568862	0.779877	0.435464	1	1027	1100	1053	1150	1403	1237	1696	1640	953	1143	1152	1626	1558	1709	1313
	ENSMUSG00000025905.14	Oprk1	0.104836	0	4.2891	0	1	1	0	0	0	0	0	0	0	0	0	0	0	0	0	0	0
	ENSMUSG00000025907.14	Rb1cc1	1247.14	0.0165021	0.0427809	0.385736	0.699692	1	1196	1227	1168	1322	1545	1182	1784	1614	1081	1191	1220	1667	1582	1769	1420
	ENSMUSG00000025909.16	Sntg1	11.9113	0.0191942	0.306084	0.0627089	0.949998	1	6	12	14	13	8	10	19	17	6	12	14	5	22	16	14
	ENSMUSG00000025911.14	Adhfe1	536.801	0.144413	0.245797	0.58753	0.556848	1	288	385	395	265	514	707	907	1006	313	544	458	741	985	722	582
	ENSMUSG00000025912.16	Mybl1	325.029	0.124762	0.179942	0.693347	0.488092	1	209	479	262	344	417	219	348	452	329	256	228	476	504	600	311
	ENSMUSG00000025915.14	Sgk3	1140.1	-0.0886029	0.0418556	-2.11687	0.0342709	1	1117	1126	1067	1140	1311	1196	1573	1396	956	1097	1034	1318	1336	1452	1109
	ENSMUSG00000025916.10	Ppp1r42	0.608308	-0.232634	1.45467	-0.159922	0.872943	1	0	0	0	2	0	1	1	0	0	0	2	0	0	1	0
	ENSMUSG00000025917.9	Cops5	973.347	0.00528329	0.033158	0.159337	0.873404	1	938	1022	953	942	1108	986	1168	1198	867	949	929	1160	1253	1356	936
	ENSMUSG00000025920.19	Stau2	258.854	0.102551	0.064095	1.59998	0.109603	1	234	225	214	223	300	238	326	324	232	240	220	306	348	360	284
	ENSMUSG00000025921.7	Rdh10	430.434	0.000176227	0.0514468	0.00342542	0.997267	1	407	460	441	480	478	403	572	545	414	428	412	575	577	552	415
	ENSMUSG00000025922.9	Gm5045	98.3424	-0.00432832	0.116379	-0.0371916	0.970332	1	108	137	106	111	100	103	102	104	103	115	103	135	104	104	110
	ENSMUSG00000025925.14	Terf1	362.986	-0.11027	0.0493492	-2.23449	0.025451	1	384	412	368	349	470	372	504	442	310	374	355	417	444	476	344
	ENSMUSG00000025927.13	Tfap2b	0.213028	-0.380792	4.2891	-0.0887812	0.929256	1	0	0	0	0	0	0	1	0	0	0	0	0	0	0	0
	ENSMUSG00000025929.4	Il17a	8.72932	-0.737704	0.41256	-1.78811	0.0737579	1	7	8	8	13	14	10	15	16	10	0	4	7	1	14	12
	ENSMUSG00000025930.6	Msc	423.079	-0.0374494	0.058231	-0.643117	0.520148	1	504	458	448	440	530	444	662	531	431	471	448	575	518	566	459
	ENSMUSG00000025931.15	Paqr8	169.881	0.0479163	0.074027	0.647281	0.51745	1	183	157	170	194	188	160	246	211	141	176	158	240	241	238	198
	ENSMUSG00000025932.14	Eya1	73.1469	0.133006	0.137774	0.96539	0.33435	1	74	60	82	64	80	67	91	84	59	63	84	99	90	98	95
	ENSMUSG00000025933.15	Tmem14a	53.0949	0.0335702	0.12655	0.265273	0.790799	1	53	48	38	46	51	64	77	71	40	53	54	71	67	64	58
	ENSMUSG00000025934.15	Gsta3	344.281	-0.10393	0.288066	-0.360786	0.71826	1	231	263	298	182	238	383	934	636	195	325	283	462	591	512	209
	ENSMUSG00000025935.10	Tram1	2964.19	-0.00380496	0.0421068	-0.0903644	0.927998	1	2691	2696	2713	2955	3501	2859	4025	3601	2483	2714	2813	3643	3559	3788	3170
	ENSMUSG00000025936.15	Gm4956	140.476	0.0709222	0.0980772	0.723126	0.469602	1	146	133	137	127	162	145	135	174	128	130	134	157	218	165	157
	ENSMUSG00000025937.6	Lactb2	665.785	0.180109	0.115964	1.55315	0.120388	1	618	627	593	509	661	718	844	857	564	656	708	863	1003	1078	647
	ENSMUSG00000025938.16	Slco5a1	596.016	-0.0196055	0.0809328	-0.242244	0.808591	1	663	672	656	554	737	613	776	599	539	592	592	634	708	815	756
	ENSMUSG00000025939.18	Ube2w	699.659	-0.0407283	0.0463504	-0.878704	0.379562	1	679	687	672	651	838	688	1064	932	567	662	690	917	800	993	730
	ENSMUSG00000025940.6	Tmem70	633.551	0.0169226	0.0645331	0.262232	0.793143	1	570	576	586	501	768	700	788	847	541	611	578	786	831	867	596
	ENSMUSG00000025946.13	Pth2r	0.195279	0.0829556	2.94221	0.028195	0.977507	1	0	1	0	0	0	0	0	1	1	1	0	0	0	0	0
	ENSMUSG00000025949.16	Pikfyve	1431.53	0.00193312	0.0416101	0.046458	0.962945	1	1370	1443	1455	1531	1614	1328	2013	1798	1253	1339	1279	1917	1807	1979	1639
	ENSMUSG00000025950.16	Idh1	2265.79	0.10438	0.122766	0.850237	0.395193	1	1795	1734	1946	1919	2805	2939	2909	2896	1848	2261	1872	3626	3139	3745	1898
	ENSMUSG00000025955.13	Akr1cl	67.0334	0.105059	0.11684	0.899172	0.368561	1	71	61	57	75	79	60	79	70	57	83	45	94	83	105	65
	ENSMUSG00000025956.10	Mettl21a	310.49	-0.0472666	0.0579493	-0.815655	0.414698	1	313	285	285	274	371	332	376	386	250	311	266	385	355	375	316
	ENSMUSG00000025958.14	Creb1	2504.67	-0.0445222	0.0383661	-1.16046	0.245863	1	2385	2711	2487	2771	3301	2597	3638	3224	2365	2354	2387	3234	3264	3555	2791
	ENSMUSG00000025959.13	Klf7	1412	0.038807	0.0637142	0.60908	0.542472	1	1293	1380	1331	1469	1576	1458	2057	1716	1310	1512	1392	1480	1850	1993	1632
	ENSMUSG00000025961.1	4933402D24Rik	1.49553	0.406606	0.828412	0.490826	0.623549	1	1	1	0	1	0	3	4	0	1	0	1	5	2	2	1
	ENSMUSG00000025962.15	Fastkd2	374.74	-0.00197231	0.047301	-0.041697	0.96674	1	407	387	368	356	465	350	499	485	353	377	373	443	476	520	402
	ENSMUSG00000025963.5	Mdh1b	0.550322	-0.628848	1.19378	-0.526772	0.598352	1	0	0	1	0	1	1	1	3	0	0	0	1	1	1	1
	ENSMUSG00000025964.15	Adam23	909.742	0.0288391	0.0688618	0.418796	0.675365	1	891	966	929	871	1158	1023	1213	973	786	1010	914	999	1166	1283	1131
	ENSMUSG00000025967.16	Eef1b2	10266.8	-0.0611192	0.0418509	-1.4604	0.14418	1	10803	10747	10356	9950	12566	9614	12359	12416	8806	9867	10007	12070	11982	13115	10074
	ENSMUSG00000025968.16	Ndufs1	1680.76	0.0440625	0.0693915	0.634984	0.525439	1	1488	1690	1608	1483	1741	1740	2230	2150	1526	1598	1520	2100	2228	2455	1596
	ENSMUSG00000025969.15	Nrp2	2110.4	0.0558707	0.0463687	1.20492	0.228233	1	1927	1761	1870	1871	2061	1824	2807	2487	1798	2208	1779	2339	2383	2508	2226
	ENSMUSG00000025971.6	Maip1	276.09	0.0516932	0.0541296	0.95499	0.339583	1	232	247	249	250	333	278	338	352	243	259	258	348	356	378	260
	ENSMUSG00000025977.15	Boll	10.875	0.00275921	0.277257	0.00995182	0.99206	1	8	18	8	16	10	9	16	16	15	9	9	10	19	16	12
	ENSMUSG00000025978.14	Rftn2	221.811	-0.031591	0.0828865	-0.381135	0.703103	1	214	198	216	214	255	216	317	313	181	236	258	241	276	269	215
	ENSMUSG00000025979.13	Mob4	818.205	0.0182626	0.0404447	0.451546	0.651596	1	728	754	747	804	998	848	1128	1030	676	805	814	1094	1017	1088	839
	ENSMUSG00000025980.14	Hspd1	3539	0.0140361	0.0661211	0.212279	0.83189	1	3214	3564	3303	2831	4556	3632	5450	4858	3106	3288	3418	4973	4700	4983	3629
	ENSMUSG00000025981.13	Coq10b	370.505	0.0754264	0.0596951	1.26353	0.2064	1	326	303	295	302	396	373	485	392	313	347	344	435	402	511	337
	ENSMUSG00000025982.13	Sf3b1	12959.8	-0.0430439	0.0364344	-1.18141	0.237441	1	12708	13944	13241	13915	16462	12522	17597	16335	12230	12049	12179	16051	16250	18002	14183
	ENSMUSG00000025983.11	Ccdc150	3.99922	0.0356877	0.441054	0.0809146	0.93551	1	3	4	5	5	5	4	6	4	3	0	8	5	7	6	4
	ENSMUSG00000025986.6	Slc39a10	677.92	-0.0257635	0.0482818	-0.533608	0.593613	1	611	690	675	642	853	705	968	878	588	627	590	890	889	894	783
	ENSMUSG00000025991.8	Cps1	0.334134	1.0495	2.07011	0.506976	0.612172	1	0	0	0	1	0	1	0	0	0	0	0	2	2	1	0
	ENSMUSG00000025993.10	Slc40a1	908.84	-0.0253435	0.121184	-0.209133	0.834345	1	1091	531	685	819	910	859	1536	923	689	927	783	801	1133	985	1018
	ENSMUSG00000025995.16	Wdr75	730.533	-0.0871126	0.0412474	-2.11195	0.0346904	1	723	834	749	763	934	736	1019	942	653	720	677	907	876	1001	779
	ENSMUSG00000025997.13	Ikzf2	692.911	0.116439	0.0878934	1.32477	0.185247	1	620	701	682	719	851	538	796	748	686	678	630	863	847	948	810
	ENSMUSG00000026000.16	Lancl1	671.612	0.0105108	0.0527267	0.199345	0.841993	1	613	661	707	728	698	582	854	794	603	656	672	776	859	803	679
	ENSMUSG00000026003.5	Acadl	2544.51	0.0671013	0.100115	0.670239	0.502706	1	2053	1874	2085	1736	2889	2787	3405	3713	1936	2277	2209	3489	3619	3121	2431
	ENSMUSG00000026004.15	Kansl1l	392.283	-0.0859418	0.0511526	-1.6801	0.0929371	1	390	402	393	383	453	419	585	544	341	416	352	504	502	463	404
	ENSMUSG00000026005.15	Rpe	817.018	-0.0299288	0.0583096	-0.513273	0.60776	1	735	867	734	757	914	895	1212	1116	620	746	742	1103	1129	1118	865
	ENSMUSG00000026009.14	Icos	1034.29	-0.0170776	0.0734315	-0.232565	0.816099	1	947	1045	977	964	1189	971	1284	1148	864	885	953	1102	1175	1517	1041
	ENSMUSG00000026011.13	Ctla4	455.753	0.0733981	0.081169	0.904262	0.365857	1	467	424	436	392	602	424	481	477	364	462	475	449	544	678	510
	ENSMUSG00000026012.2	Cd28	1581.97	0.0321298	0.0617764	0.520098	0.602995	1	1663	1545	1564	1584	2040	1444	1960	1995	1515	1575	1570	1894	1975	2224	1789
	ENSMUSG00000026014.15	Raph1	641.054	0.0867513	0.0725716	1.19539	0.231935	1	529	629	525	645	748	603	942	894	554	617	542	933	860	857	827
	ENSMUSG00000026017.13	Carf	182.293	0.00898816	0.0767788	0.117066	0.906808	1	149	166	180	185	211	183	227	260	163	167	162	213	251	255	188
	ENSMUSG00000026018.12	Ica1l	18.0497	0.0619763	0.241722	0.256394	0.797646	1	15	18	19	19	26	13	22	15	11	14	20	22	19	34	18
	ENSMUSG00000026019.15	Wdr12	474.72	-0.0449729	0.0456705	-0.984726	0.324759	1	480	506	470	501	606	447	631	668	426	429	456	630	624	682	477
	ENSMUSG00000026020.9	Nop58	1383.31	-0.0576303	0.0497763	-1.15779	0.246951	1	1385	1542	1470	1249	1877	1492	1751	1791	1256	1371	1321	1783	1674	2013	1359
	ENSMUSG00000026021.15	Sumo1	1717.58	-0.0728985	0.0317779	-2.294	0.0217902	1	1729	1753	1592	1668	2071	1775	2372	2074	1445	1680	1610	2082	2115	2249	1550
	ENSMUSG00000026023.16	Cdk15	5.04395	0.182948	0.435711	0.419884	0.67457	1	7	6	4	0	7	4	5	7	9	9	6	6	2	3	4
	ENSMUSG00000026024.14	Als2	594.187	0.032434	0.049496	0.655284	0.512285	1	498	557	560	556	681	585	833	687	602	543	553	736	712	764	580
	ENSMUSG00000026027.13	Stradb	434.003	0.053114	0.0608279	0.873184	0.382563	1	379	349	395	387	526	468	605	566	376	434	427	537	597	572	437
	ENSMUSG00000026028.12	Trak2	1919.47	-0.0427783	0.0323365	-1.32291	0.185865	1	1809	2093	1971	2089	2459	2008	2727	2427	1890	1793	1833	2434	2521	2724	2009
	ENSMUSG00000026029.14	Casp8	2005.41	-0.0345867	0.0611446	-0.565654	0.571629	1	2118	1839	2033	1774	2620	1885	2558	2327	1923	1997	1977	2336	2243	2375	1936
	ENSMUSG00000026031.15	Cflar	4456.43	0.00513202	0.0361172	0.142093	0.887006	1	4300	4324	4297	4429	5081	4434	6081	5271	3988	4310	4231	5140	5559	6074	4818
	ENSMUSG00000026032.8	Ndufb3	732.09	-0.046288	0.0763579	-0.606197	0.544384	1	685	728	711	575	817	804	1097	999	536	716	691	957	1003	974	661
	ENSMUSG00000026034.17	Clk1	5663.35	-0.00798089	0.0431668	-0.184885	0.853319	1	5329	5408	5559	6193	6590	5851	7895	6756	4931	5979	5797	6287	7204	7682	5915
	ENSMUSG00000026035.15	Ppil3	353.822	-0.0709153	0.0513583	-1.3808	0.167342	1	349	348	343	363	454	358	475	455	320	356	345	417	455	436	330
	ENSMUSG00000026036.17	Nif3l1	390.357	0.000548457	0.0493005	0.0111248	0.991124	1	375	438	363	352	436	423	545	518	379	384	358	477	515	545	411
	ENSMUSG00000026037.14	Orc2	599.478	-0.0199006	0.0443113	-0.449108	0.653354	1	551	641	622	575	779	581	843	765	622	601	568	721	707	838	624
	ENSMUSG00000026039.9	Sgo2a	186.279	0.128161	0.114246	1.12179	0.261951	1	140	199	161	188	250	143	222	224	163	159	175	266	263	268	198
	ENSMUSG00000026042.16	Col5a2	1018.17	0.0274926	0.106482	0.258189	0.796261	1	778	1033	877	999	1180	1156	1750	1641	880	968	830	1716	1507	1448	1170
	ENSMUSG00000026043.18	Col3a1	6189.74	0.0610107	0.157073	0.388423	0.697703	1	3984	6543	5509	5953	9079	7604	11202	11413	6193	5391	5876	12283	10312	9722	6823
	ENSMUSG00000026047.13	Poglut2	289.235	0.0397229	0.0589302	0.674066	0.500269	1	225	248	259	269	331	299	404	369	247	288	257	348	356	383	312
	ENSMUSG00000026048.16	Ercc5	682.564	-0.0604272	0.0400323	-1.50946	0.131181	1	647	661	697	724	808	662	882	938	591	643	631	802	861	880	726
	ENSMUSG00000026049.11	Tex30	236.022	-0.12377	0.0729813	-1.69592	0.0899014	1	266	239	212	269	313	250	299	272	196	219	238	306	240	292	242
	ENSMUSG00000026051.8	Ecrg4	11.9727	-0.0156047	0.324333	-0.0481131	0.961626	1	8	10	10	6	13	14	12	23	5	8	6	19	30	10	8
	ENSMUSG00000026058.11	Khdrbs2	0.469363	0.129426	1.35815	0.0952957	0.92408	1	0	1	1	0	0	0	1	0	0	0	1	0	0	1	1
	ENSMUSG00000026062.12	Slc9a2	13.3322	0.429247	0.308905	1.38958	0.164658	1	6	9	10	12	23	20	25	18	11	14	18	35	26	30	14
	ENSMUSG00000026064.16	Ptp4a1	114.987	0.336922	0.203444	1.65609	0.0977029	1	73	73	101	102	104	135	195	158	107	174	127	148	235	156	97
	ENSMUSG00000026065.8	Slc9a4	4.71878	0.00568176	0.404594	0.0140431	0.988796	1	6	6	6	5	5	5	8	3	9	6	4	5	5	6	4
	ENSMUSG00000026068.11	Il18rap	469.548	0.00588221	0.0985816	0.0596685	0.95242	1	346	364	331	388	482	378	559	440	299	385	335	431	453	588	448
	ENSMUSG00000026069.15	Il1rl1	119.257	0.0641997	0.132927	0.482969	0.629117	1	65	100	78	98	141	131	170	163	76	112	103	143	185	132	123
	ENSMUSG00000026070.15	Il18r1	879.512	0.0515756	0.0639289	0.806764	0.419802	1	805	820	801	808	998	776	1044	1006	607	820	831	914	1085	1265	1022
	ENSMUSG00000026072.12	Il1r1	1035.21	-0.0141459	0.0484486	-0.291978	0.770303	1	1059	1060	1030	1008	1244	961	1395	1295	902	1013	940	1368	1235	1456	1081
	ENSMUSG00000026073.13	Il1r2	49.2874	-0.102178	0.151509	-0.674397	0.500059	1	58	51	36	51	59	32	52	58	31	38	35	51	52	71	54
	ENSMUSG00000026074.15	Map4k4	4364.59	0.00349611	0.029826	0.117217	0.906688	1	4161	4445	4350	4434	5178	4327	5911	5486	4079	4218	4241	5277	5668	6009	4660
	ENSMUSG00000026077.15	Npas2	39.8267	-0.316522	0.263392	-1.20171	0.229474	1	28	41	45	50	68	77	148	77	40	38	29	109	69	60	33
	ENSMUSG00000026078.10	Pdcl3	570.623	-0.0497349	0.0538036	-0.924379	0.355289	1	554	532	582	470	714	601	689	691	486	581	492	681	660	719	537
	ENSMUSG00000026080.13	Chst10	493.415	-0.128259	0.0435002	-2.94847	0.00319355	1	526	579	510	512	661	528	741	640	416	483	527	619	606	660	509
	ENSMUSG00000026082.11	Rev1	675.629	0.0354268	0.0509798	0.694918	0.487107	1	569	725	642	635	861	594	796	778	620	630	654	831	833	915	630
	ENSMUSG00000026083.12	Eif5b	2863.08	0.0153937	0.0378724	0.406463	0.684403	1	2777	2599	2790	2308	3532	2812	3750	3552	2590	2798	2717	3519	3364	3637	2949
	ENSMUSG00000026087.11	Mrpl30	923.419	-0.013604	0.0490262	-0.277485	0.781408	1	865	879	868	766	1034	850	1227	1191	782	815	866	1021	1209	1154	905
	ENSMUSG00000026088.15	Mitd1	498.52	-0.0948204	0.0720377	-1.31626	0.188087	1	517	523	457	504	596	492	663	563	445	470	482	576	532	617	466
	ENSMUSG00000026090.16	2010300C02Rik	87.3117	0.564039	0.427686	1.31882	0.18723	1	32	30	27	21	47	46	60	64	28	47	73	49	79	43	96
	ENSMUSG00000026094.14	Stk17b	6470.64	-0.083756	0.0450364	-1.85974	0.0629224	1	6712	7264	6681	7019	8463	6692	9212	8648	6213	6256	6400	8297	7987	8916	6845
	ENSMUSG00000026095.15	Asnsd1	1518.42	-0.00435979	0.0384207	-0.113475	0.909654	1	1454	1599	1529	1337	1911	1416	1985	1898	1408	1502	1345	1811	1950	1964	1643
	ENSMUSG00000026096.14	Osgepl1	271.195	0.0288717	0.0720941	0.400473	0.688808	1	240	225	260	292	318	295	365	330	232	264	227	357	360	385	294
	ENSMUSG00000026097.9	Ormdl1	584.385	-0.0402334	0.046025	-0.874164	0.382029	1	618	648	610	609	741	565	782	715	486	579	553	778	738	825	636
	ENSMUSG00000026098.13	Pms1	198.724	-0.0987062	0.0731208	-1.34991	0.177046	1	179	241	200	220	235	199	266	242	174	206	171	219	230	279	204
	ENSMUSG00000026100.6	Mstn	0.320675	0.143082	1.87853	0.0761672	0.939286	1	0	1	0	1	0	0	0	1	0	0	0	2	1	0	0
	ENSMUSG00000026102.9	Inpp1	980.445	0.0481549	0.0484819	0.993256	0.320585	1	967	933	990	862	1173	926	1202	1147	960	919	974	1164	1135	1340	1039
	ENSMUSG00000026103.14	Gls	2696.03	-0.0113507	0.0389316	-0.291555	0.770627	1	2498	2676	2579	2826	3369	2678	3703	3439	2409	2609	2549	3279	3466	3633	3007
	ENSMUSG00000026104.14	Stat1	8658.4	-0.0215379	0.116403	-0.185029	0.853206	1	8135	8255	6752	6741	9338	7631	12714	9076	7668	6863	8235	9163	8521	11205	7895
	ENSMUSG00000026107.11	Nabp1	2838.27	0.0374905	0.0791955	0.473393	0.635933	1	2688	2339	2341	2389	3410	3497	4144	3692	2161	2867	2468	3406	4416	3926	3191
	ENSMUSG00000026109.14	Tmeff2	104.076	0.0162549	0.205651	0.0790411	0.937	1	58	99	85	49	95	123	157	207	55	129	80	142	159	104	104
	ENSMUSG00000026110.15	Mgat4a	1850.68	-0.00955103	0.0428575	-0.222855	0.823648	1	1730	1696	1823	1988	2166	1724	2457	2104	1756	1767	1649	2126	2181	2435	1934
	ENSMUSG00000026111.15	Unc50	652.817	-0.0265179	0.0386916	-0.685365	0.493114	1	635	669	648	604	729	661	844	761	572	636	629	759	753	874	628
	ENSMUSG00000026112.7	Coa5	3129.08	0.0565378	0.0497902	1.13552	0.256158	1	2838	2782	2823	2555	3662	3159	4243	4091	2748	2912	2879	3888	4235	4417	3111
	ENSMUSG00000026113.17	Inpp4a	1280.88	-0.0642166	0.0510836	-1.25709	0.208722	1	1292	1142	1291	1371	1510	1283	1810	1537	1284	1282	1192	1344	1476	1569	1337
	ENSMUSG00000026114.14	Cnga3	9.3717	0.466132	0.356554	1.30732	0.191103	1	13	8	8	10	8	3	14	9	9	16	2	14	13	23	14
	ENSMUSG00000026116.11	Tmem131	2989.05	0.0744484	0.0362829	2.05189	0.0401807	1	2426	3006	2758	2994	3364	2709	3959	3413	2675	2889	2790	3624	3790	4120	3185
	ENSMUSG00000026117.10	Zap70	1338.13	-0.0458589	0.0704826	-0.650641	0.515278	1	1410	1461	1416	1463	1714	1290	1573	1403	1314	1354	1389	1468	1617	1704	1284
	ENSMUSG00000026121.13	Sema4c	524.223	0.0195554	0.0684391	0.285734	0.775082	1	516	500	525	519	500	439	699	518	417	557	494	580	649	627	484
	ENSMUSG00000026123.11	Plekhb2	2066.44	-0.00798469	0.0361649	-0.220785	0.82526	1	2117	1867	1923	1920	2413	2004	2778	2306	1917	1947	1821	2403	2546	2576	2099
	ENSMUSG00000026124.4	Cfc1	0.194118	0.443616	2.94554	0.150606	0.880287	1	0	0	1	0	0	0	0	0	0	1	0	1	0	0	0
	ENSMUSG00000026125.9	Prss39	1.67734	0.28122	0.688587	0.408401	0.682979	1	4	1	1	2	2	2	0	3	1	1	1	2	6	4	2
	ENSMUSG00000026126.15	Ptpn18	1340.8	-0.116686	0.0591922	-1.97131	0.0486879	1	1408	1427	1438	1468	1417	1254	1599	1413	1127	1226	1232	1536	1509	1589	1228
	ENSMUSG00000026127.13	Imp4	1261.45	-0.0250138	0.0314047	-0.796498	0.425743	1	1230	1374	1352	1260	1478	1268	1744	1625	1144	1254	1298	1530	1606	1791	1290
	ENSMUSG00000026131.20	Dst	2132.93	0.0279773	0.0766917	0.364803	0.715259	1	1657	1836	1847	2012	2097	2075	3192	2745	1740	1893	1707	2819	2818	2705	2138
	ENSMUSG00000026134.11	Prim2	246.475	-0.0319022	0.0684348	-0.466168	0.641095	1	253	268	238	194	335	220	329	324	252	224	234	303	277	336	246
	ENSMUSG00000026135.17	Zfp142	936.243	-0.053468	0.0540933	-0.988441	0.322937	1	834	1066	997	1098	1048	879	1375	1142	912	868	926	1102	1184	1222	1006
	ENSMUSG00000026141.13	Col19a1	1.29698	0.788794	0.808965	0.975065	0.329528	1	1	2	0	2	0	3	0	0	2	1	1	2	2	5	0
	ENSMUSG00000026142.15	Rhbdd1	630.273	0.0354345	0.047811	0.741137	0.45861	1	556	547	610	625	745	570	818	754	475	620	595	735	782	864	696
	ENSMUSG00000026147.16	Col9a1	0.222637	-1.47131	2.90352	-0.506735	0.612341	1	0	0	2	0	0	1	1	0	0	0	0	0	0	0	0
	ENSMUSG00000026149.2	Tm4sf20	4.83851	-0.598028	0.445333	-1.34288	0.179311	1	3	6	1	6	5	12	6	9	6	2	6	6	2	5	1
	ENSMUSG00000026150.14	Mff	1313.98	-0.0136535	0.0316949	-0.43078	0.666629	1	1258	1350	1354	1220	1556	1329	1664	1711	1156	1333	1222	1613	1666	1748	1354
	ENSMUSG00000026153.15	Fam135a	244.616	0.0869281	0.0919912	0.94496	0.344679	1	194	184	191	225	240	197	307	297	179	188	234	244	342	284	258
	ENSMUSG00000026154.4	Sdhaf4	189.044	-0.0292789	0.0850025	-0.344447	0.73051	1	171	179	178	154	189	214	273	262	163	174	154	227	252	250	192
	ENSMUSG00000026155.13	Smap1	966.351	0.0305946	0.0423143	0.723033	0.46966	1	928	945	877	801	1173	948	1207	1167	896	835	883	1217	1244	1270	974
	ENSMUSG00000026156.8	B3gat2	120.788	-0.0987802	0.0954999	-1.03435	0.300973	1	106	138	120	128	162	120	158	158	122	115	115	130	131	179	112
	ENSMUSG00000026158.11	Ogfrl1	1420.18	0.0101987	0.0462545	0.22049	0.825489	1	1368	1398	1264	1355	1600	1401	1764	1564	1216	1335	1291	1626	1724	1883	1456
	ENSMUSG00000026159.13	Agfg1	2416.94	0.0046283	0.039004	0.118662	0.905543	1	2206	2490	2260	2401	2985	2417	3165	2993	2179	2219	2285	3064	3038	3422	2509
	ENSMUSG00000026162.7	Nhej1	57.3653	0.137749	0.122922	1.12063	0.262447	1	64	51	37	65	58	54	72	58	60	61	53	73	73	80	50
	ENSMUSG00000026163.17	Sphkap	1.6283	-1.37252	0.858252	-1.5992	0.109776	1	0	0	0	4	6	7	3	6	1	1	0	4	2	1	0
	ENSMUSG00000026166.14	Ccl20	5.2839	-0.331209	0.421663	-0.785483	0.432171	1	13	5	4	8	6	2	7	9	3	6	3	7	8	9	3
	ENSMUSG00000026167.14	Wnt10a	17.1825	0.0783289	0.259699	0.301614	0.762946	1	8	18	30	15	20	21	15	13	19	16	12	27	20	13	25
	ENSMUSG00000026170.6	Cyp27a1	1024.07	0.00846228	0.0666983	0.126874	0.89904	1	988	848	963	947	1006	1008	1320	1125	831	1078	992	1057	1210	1175	970
	ENSMUSG00000026171.12	Rnf25	564.291	0.0127198	0.0531649	0.239252	0.81091	1	563	579	578	541	607	486	673	691	503	583	551	687	656	724	533
	ENSMUSG00000026172.12	Bcs1l	252.927	0.0144034	0.0768199	0.187496	0.851272	1	239	255	244	211	242	273	339	364	228	268	237	313	339	304	252
	ENSMUSG00000026173.15	Plcd4	14.7443	-0.395527	0.259426	-1.52462	0.127354	1	16	20	14	15	32	14	27	17	19	19	8	9	18	24	7
	ENSMUSG00000026174.9	Cnot9	983.31	-0.0158095	0.0452326	-0.349515	0.726702	1	937	1026	1046	1018	1277	912	1208	1143	855	1006	923	1188	1227	1387	986
	ENSMUSG00000026175.12	Vil1	7.89317	-0.353232	0.340208	-1.03828	0.299138	1	9	11	4	8	12	9	5	21	6	6	9	7	7	13	7
	ENSMUSG00000026176.13	Ctdsp1	3044.99	-0.0017092	0.0311083	-0.0549437	0.956183	1	2956	2982	3076	3123	3326	2874	3998	3669	2781	3044	3039	3622	3874	3872	2871
	ENSMUSG00000026177.11	Slc11a1	1169.73	0.0241077	0.113226	0.212918	0.831391	1	1347	717	947	937	1230	982	1461	1081	957	1176	1016	1014	1306	1169	1149
	ENSMUSG00000026179.14	Pnkd	1101.78	0.00994245	0.0506715	0.196214	0.844443	1	1094	1094	1089	1056	1078	1009	1352	1317	880	1142	1037	1278	1323	1473	1047
	ENSMUSG00000026180.8	Cxcr2	368.078	0.0781782	0.116938	0.668544	0.503786	1	387	315	367	332	340	238	416	422	324	373	245	422	441	453	399
	ENSMUSG00000026181.13	Ppm1f	1349.17	-0.00822776	0.0352981	-0.233093	0.815689	1	1205	1387	1353	1383	1604	1387	1866	1714	1333	1270	1294	1725	1656	1831	1399
	ENSMUSG00000026185.8	Igfbp5	3107.62	0.202447	0.138121	1.46572	0.142725	1	2126	3163	2689	2472	3587	3232	4903	4622	2522	3166	2504	5286	5293	5700	3223
	ENSMUSG00000026187.9	Xrcc5	402.885	-0.0247548	0.0593039	-0.417423	0.676369	1	362	465	387	433	490	368	483	519	346	367	397	491	483	564	428
	ENSMUSG00000026188.11	Tmem169	2.48537	0.204553	0.608788	0.336001	0.73687	1	1	3	2	3	4	2	7	0	5	3	0	1	5	3	5
	ENSMUSG00000026189.13	Pecr	111.819	0.252747	0.13159	1.92071	0.0547685	1	66	86	86	73	116	108	119	163	73	115	93	124	164	153	142
	ENSMUSG00000026192.13	Atic	1544.41	-0.0113588	0.035139	-0.323253	0.746504	1	1524	1642	1594	1534	2054	1479	2001	1933	1473	1555	1548	1938	1931	2133	1564
	ENSMUSG00000026193.15	Fn1	9713.71	0.257475	0.0846695	3.04094	0.00235842	1	6600	9047	7213	8653	11663	9613	13484	12790	9563	9057	8642	15824	13676	15713	11531
	ENSMUSG00000026196.7	Bard1	206.853	-0.0698103	0.104819	-0.666005	0.505408	1	194	239	194	255	281	191	232	276	218	160	196	270	243	293	206
	ENSMUSG00000026197.12	Zfand2b	398.968	-0.0280275	0.059949	-0.467523	0.640126	1	429	437	395	389	428	361	510	532	361	413	431	472	453	480	414
	ENSMUSG00000026198.15	Abcb6	241.305	0.101596	0.0867859	1.17065	0.24174	1	197	174	226	196	263	239	254	284	189	201	199	298	314	331	232
	ENSMUSG00000026199.17	Ankzf1	1036.02	-0.0618877	0.0450155	-1.37481	0.16919	1	1109	1026	1058	1048	1253	1045	1250	1226	963	972	973	1056	1275	1351	1106
	ENSMUSG00000026200.13	Glb1l	366.888	-0.00265656	0.0510966	-0.0519911	0.958536	1	345	330	345	360	381	354	490	431	300	351	300	425	461	482	381
	ENSMUSG00000026201.12	Stk16	1065.36	0.0160714	0.0374779	0.428825	0.668051	1	1075	977	1062	1036	1205	1022	1459	1211	983	1121	1034	1251	1368	1351	1017
	ENSMUSG00000026202.13	Tuba4a	1566.78	-0.0506487	0.0430343	-1.17694	0.23922	1	1527	1644	1768	1509	1956	1613	2153	1804	1503	1542	1634	1853	1894	1883	1638
	ENSMUSG00000026203.16	Dnajb2	706.032	-0.0282827	0.0705889	-0.400668	0.688664	1	694	657	638	622	776	738	1115	967	577	691	686	849	1017	923	655
	ENSMUSG00000026204.15	Ptprn	3.91801	-0.470211	0.475816	-0.98822	0.323045	1	2	8	3	6	6	6	2	5	1	4	2	2	9	4	3
	ENSMUSG00000026205.8	Slc23a3	6.58479	0.00440511	0.339182	0.0129874	0.989638	1	10	7	5	6	7	4	9	11	3	3	9	13	7	11	7
	ENSMUSG00000026207.16	Speg	314.777	-0.0628082	0.0786781	-0.798293	0.4247	1	257	344	288	303	366	290	503	381	277	332	260	366	389	432	262
	ENSMUSG00000026208.9	Des	1298.57	0.0829022	0.0502281	1.65051	0.0988378	1	1297	1310	1250	1095	1333	1222	1545	1476	1187	1376	1102	1699	1590	1686	1320
	ENSMUSG00000026209.15	Dnpep	839.19	0.00927415	0.0487132	0.190383	0.849009	1	765	800	729	770	945	839	1144	999	760	777	808	973	1073	1079	776
	ENSMUSG00000026211.17	Obsl1	191.872	-0.101947	0.0807718	-1.26215	0.206893	1	189	168	195	174	214	183	295	234	174	195	156	240	233	198	165
	ENSMUSG00000026213.15	Stk11ip	1228.28	-0.024949	0.0581012	-0.429405	0.667628	1	1195	1363	1273	1410	1362	1142	1547	1520	1207	1235	1242	1325	1505	1626	1307
	ENSMUSG00000026219.14	Trip12	5579.77	0.00157884	0.0396986	0.0397708	0.968276	1	4978	5804	5287	5753	6852	5259	7780	7084	5169	5062	5057	7189	7268	7903	5874
	ENSMUSG00000026220.6	Slc16a14	4.44225	0.16901	0.433372	0.38999	0.696544	1	4	6	3	2	6	4	9	3	9	6	2	3	5	4	7
	ENSMUSG00000026222.16	Sp100	6202.48	-0.0129683	0.07041	-0.184183	0.85387	1	6425	5989	6003	5876	7010	5637	8428	7011	5938	5761	6307	7116	6752	8076	5996
	ENSMUSG00000026223.15	Itm2c	4552.25	-0.0190093	0.0530957	-0.358019	0.720329	1	4747	4066	4444	4512	4774	4131	5685	4845	4063	4560	4283	4816	5176	5359	4346
	ENSMUSG00000026224.11	4933407L21Rik	16.2499	0.276181	0.218442	1.26432	0.206114	1	17	16	12	13	21	14	14	15	18	23	15	18	18	20	19
	ENSMUSG00000026226.16	Spata3	0.472995	-0.69781	1.57174	-0.443974	0.657061	1	0	0	0	2	0	2	0	0	0	1	0	0	1	0	0
	ENSMUSG00000026227.11	2810459M11Rik	12.6089	-0.0169282	0.33348	-0.0507624	0.959515	1	7	11	3	7	20	15	16	33	7	5	9	15	20	16	25
	ENSMUSG00000026228.6	Htr2b	4.12181	-0.141174	0.538443	-0.26219	0.793175	1	1	5	2	5	5	6	6	12	3	3	3	7	1	12	5
	ENSMUSG00000026229.17	Psmd1	1852.79	0.0748718	0.0437536	1.71121	0.0870415	1	1627	1800	1658	1570	2184	1748	2360	2274	1693	1685	1791	2329	2314	2657	1798
	ENSMUSG00000026234.12	Ncl	10295.5	0.0166001	0.0368852	0.450048	0.652676	1	9413	10271	9994	9426	13447	9512	12493	12725	9231	9764	9973	12443	12274	14494	10390
	ENSMUSG00000026235.14	Epha4	56.4557	0.00327579	0.142319	0.0230172	0.981637	1	45	31	51	46	52	60	83	75	46	47	45	59	80	54	61
	ENSMUSG00000026237.5	Nmur1	8.65907	0.139949	0.348007	0.402143	0.687579	1	4	6	6	6	9	13	9	13	7	11	7	4	14	9	12
	ENSMUSG00000026238.14	Ptma	17198.5	-0.0138741	0.04092	-0.339055	0.734568	1	16959	16982	16505	16457	21662	16981	22786	21808	14562	16577	17381	21600	20923	23569	17695
	ENSMUSG00000026239.14	Pde6d	404.991	-0.0718057	0.0565562	-1.26963	0.204215	1	417	425	421	350	477	371	551	465	364	402	354	450	475	536	362
	ENSMUSG00000026240.12	Cops7b	485.807	-0.0785984	0.0553533	-1.41994	0.155625	1	542	467	503	515	582	451	632	568	418	451	525	522	593	616	465
	ENSMUSG00000026241.5	Nppc	0.221636	-0.741441	2.8763	-0.257776	0.79658	1	0	0	0	0	0	1	0	1	0	0	0	0	0	0	0
	ENSMUSG00000026245.16	Farsb	915.766	-0.0582171	0.0468773	-1.2419	0.214272	1	871	1058	985	785	1164	892	1156	1201	828	830	858	1110	1173	1219	925
	ENSMUSG00000026247.13	Ecel1	17.5096	-0.294164	0.231581	-1.27024	0.203998	1	23	22	13	17	24	20	42	30	10	13	16	26	34	25	15
	ENSMUSG00000026248.9	Mrpl44	475.946	0.046365	0.0528023	0.878087	0.379897	1	433	456	443	431	548	467	577	650	433	449	437	608	574	668	511
	ENSMUSG00000026249.10	Serpine2	111.025	0.211941	0.125823	1.68444	0.0920967	1	72	104	105	66	109	115	144	127	94	100	120	164	150	122	113
	ENSMUSG00000026251.13	Chrnd	0.166842	0.0314131	3.63009	0.00865353	0.993096	1	0	0	1	0	0	0	0	0	0	0	0	1	0	0	0
	ENSMUSG00000026253.14	Chrng	0.292292	-0.689912	1.8524	-0.372442	0.709564	1	1	0	0	0	1	0	1	0	0	0	0	0	0	0	1
	ENSMUSG00000026254.17	Eif4e2	1424.48	-0.022774	0.0415028	-0.548734	0.583188	1	1422	1414	1405	1401	1867	1438	1845	1579	1410	1404	1418	1706	1652	1848	1369
	ENSMUSG00000026255.15	Efhd1	62.1901	0.156567	0.270938	0.577871	0.563351	1	26	54	51	18	60	94	115	128	42	47	45	126	96	118	68
	ENSMUSG00000026258.5	Snorc	0.0616331	0	4.2891	0	1	1	0	0	0	0	0	0	0	0	0	0	0	0	0	0	0
	ENSMUSG00000026259.14	Ngef	6.63566	0.669328	0.523236	1.27921	0.200823	1	4	4	3	2	1	2	9	1	2	6	6	7	7	1	7
	ENSMUSG00000026260.12	Ndufa10	1548.95	0.0700124	0.0734153	0.953649	0.340262	1	1402	1488	1463	1076	1668	1634	2065	1955	1307	1475	1476	1982	2089	2185	1426
	ENSMUSG00000026269.14	Rnpepl1	2546.7	-0.0209913	0.0446023	-0.470633	0.637903	1	2462	2454	2716	2538	2835	2534	3490	2877	2428	2473	2621	2989	3022	3133	2470
	ENSMUSG00000026270.11	Capn10	265.232	-0.14969	0.0591554	-2.53045	0.0113915	1	263	298	273	273	305	287	384	303	234	240	235	299	317	333	257
	ENSMUSG00000026271.15	Gpr35	551.034	0.0668691	0.0781757	0.85537	0.392346	1	497	430	461	461	595	501	856	598	524	527	500	592	626	701	574
	ENSMUSG00000026273.13	Mterf4	601.066	-0.036845	0.0880154	-0.41862	0.675494	1	629	480	570	440	571	554	745	727	490	630	518	675	650	624	477
	ENSMUSG00000026274.11	Pask	110.392	-0.0194527	0.12475	-0.155934	0.876085	1	111	136	118	111	153	97	133	105	107	90	107	128	142	162	117
	ENSMUSG00000026275.13	Ppp1r7	979.05	-0.0122077	0.0409076	-0.29842	0.765382	1	927	1010	1012	787	1200	960	1283	1218	933	957	901	1191	1189	1300	923
	ENSMUSG00000026276.20	Sept2	285.883	-0.00484756	0.118222	-0.0410041	0.967293	1	219	235	284	250	441	260	428	396	239	221	257	333	384	383	388
	ENSMUSG00000026277.14	Stk25	2256.9	-0.042882	0.0342195	-1.25315	0.210153	1	2244	2299	2194	2244	2633	2355	3140	2638	2048	2252	2159	2554	2773	2856	2372
	ENSMUSG00000026278.14	Bok	492.548	-0.0816171	0.0937302	-0.870767	0.383881	1	492	417	410	454	534	514	687	597	391	537	420	567	492	547	466
	ENSMUSG00000026279.14	Thap4	346.795	-0.0668473	0.0605856	-1.10335	0.269874	1	374	369	330	288	410	325	463	458	316	334	302	388	443	468	312
	ENSMUSG00000026280.17	Atg4b	1072.13	-0.0237456	0.0330502	-0.718471	0.472467	1	1075	1090	1027	1044	1268	971	1457	1336	1012	1001	1062	1253	1317	1419	1031
	ENSMUSG00000026281.15	Dtymk	900.055	-0.0221607	0.0450055	-0.492399	0.622437	1	896	935	906	958	1134	857	1111	1056	836	913	894	1034	1087	1217	905
	ENSMUSG00000026283.13	Ing5	957.914	0.0274566	0.0376321	0.729605	0.465632	1	868	943	986	1012	1140	909	1268	1128	925	947	934	1121	1171	1306	1068
	ENSMUSG00000026285.7	Pdcd1	173.678	0.0591633	0.13163	0.449467	0.653095	1	167	186	214	217	210	136	161	166	158	191	169	204	211	257	181
	ENSMUSG00000026288.14	Inpp5d	4368.85	-0.0476161	0.0519007	-0.917447	0.358908	1	4402	4820	4571	4670	5492	4255	5998	4787	4393	4336	4261	5124	5377	5852	4224
	ENSMUSG00000026289.15	Atg16l1	1060.72	-0.0378507	0.0309854	-1.22157	0.221872	1	1020	1150	1042	1049	1263	1011	1489	1267	982	1023	988	1219	1335	1403	1093
	ENSMUSG00000026301.16	Iqca	0.187719	0.443608	3.5643	0.124459	0.900952	1	0	0	0	1	0	0	0	0	0	0	0	0	2	0	0
	ENSMUSG00000026303.6	Mlph	76.6063	0.25221	0.130467	1.93314	0.053219	1	55	55	51	76	69	51	83	83	75	83	71	80	81	82	76
	ENSMUSG00000026304.13	Rab17	1.81524	-0.0391577	0.838478	-0.0467009	0.962752	1	1	0	0	2	2	1	1	1	1	1	0	1	2	2	0
	ENSMUSG00000026305.15	Lrrfip1	3082.03	-0.0253687	0.0406197	-0.624541	0.532273	1	2988	3304	3077	3189	3811	2987	4138	3729	2869	2986	3067	3591	3772	4327	3188
	ENSMUSG00000026307.12	Scly	820.847	-0.0617084	0.0452888	-1.36255	0.173024	1	822	813	736	843	900	758	1103	963	735	779	768	928	946	977	765
	ENSMUSG00000026308.8	Klhl30	5.62274	-0.297252	0.475348	-0.625334	0.531752	1	3	8	2	2	3	6	4	13	4	6	3	6	3	2	5
	ENSMUSG00000026309.14	Ilkap	1155.79	-0.0468599	0.0375887	-1.24665	0.212527	1	1186	1180	1194	1204	1411	1087	1470	1467	1091	1161	1171	1359	1441	1444	1103
	ENSMUSG00000026311.16	Asb1	498.394	-0.0446143	0.0487663	-0.91486	0.360265	1	446	538	487	491	599	511	699	617	425	441	482	606	693	634	507
	ENSMUSG00000026312.17	Cdh7	0.137037	-0.380787	4.2891	-0.0887802	0.929257	1	0	0	0	0	0	1	0	0	0	0	0	0	0	0	0
	ENSMUSG00000026313.16	Hdac4	746.942	-0.0443565	0.0576869	-0.768918	0.441942	1	708	784	657	914	923	779	1025	874	703	671	711	901	950	963	853
	ENSMUSG00000026315.13	Serpinb8	161.399	0.291446	0.0844887	3.44953	0.000561572	0.843477	144	120	119	130	164	130	168	179	123	176	121	207	233	205	195
	ENSMUSG00000026317.7	Cln8	644.213	0.0024786	0.0487414	0.0508521	0.959443	1	577	542	554	587	733	587	871	677	555	602	596	661	757	770	606
	ENSMUSG00000026319.13	Relch	1070.39	-0.0466781	0.0429916	-1.08575	0.27759	1	1016	1233	1059	1122	1314	988	1409	1380	993	993	960	1279	1331	1491	1167
	ENSMUSG00000026321.7	Tnfrsf11a	550.762	-0.03659	0.0690867	-0.529625	0.596372	1	544	524	553	482	668	518	660	567	463	568	446	567	629	642	598
	ENSMUSG00000026322.9	Htr4	0.102806	-0.38078	4.2891	-0.0887785	0.929258	1	0	0	0	1	0	0	0	0	0	0	0	0	0	0	0
	ENSMUSG00000026327.8	Serpinb11	0.216868	0.846341	2.48336	0.340805	0.73325	1	0	0	0	0	0	0	1	0	0	1	0	0	1	1	0
	ENSMUSG00000026333.14	Gin1	197.911	-0.0910625	0.0657352	-1.38529	0.165963	1	187	211	201	191	243	171	301	275	174	186	175	215	245	290	199
	ENSMUSG00000026335.16	Pam	1699.81	0.0595507	0.0595325	1.00031	0.317163	1	1430	1673	1519	1441	1704	1790	2245	2277	1573	1776	1392	2147	2163	2201	1765
	ENSMUSG00000026339.18	Ccdc93	1292.36	-0.0258854	0.0344027	-0.752423	0.451796	1	1280	1337	1345	1335	1624	1243	1864	1650	1263	1277	1231	1576	1676	1734	1420
	ENSMUSG00000026341.16	Actr3	13544.3	-0.0406095	0.037871	-1.07231	0.283581	1	13785	14008	13555	13833	17764	13429	18246	16765	12363	13216	13164	17450	16178	18332	14287
	ENSMUSG00000026342.10	Slc35f5	393.571	0.103163	0.102359	1.00786	0.313523	1	336	293	307	313	424	341	510	473	277	354	359	461	492	481	427
	ENSMUSG00000026343.6	Gpr39	10.4214	-0.0898497	0.44355	-0.20257	0.839471	1	8	9	5	8	9	5	10	14	9	3	9	11	13	4	7
	ENSMUSG00000026344.9	Lypd1	10.8804	0.15997	0.322639	0.495816	0.620024	1	2	6	8	10	14	23	18	15	14	9	9	17	13	14	18
	ENSMUSG00000026347.13	Tmem163	119.009	-0.0567553	0.102182	-0.555436	0.578596	1	120	121	124	120	124	111	166	161	145	108	119	144	122	146	104
	ENSMUSG00000026348.7	Acmsd	0.960531	1.97039	1.22529	1.60809	0.107814	1	0	0	1	0	1	0	0	0	4	2	0	1	1	0	0
	ENSMUSG00000026349.14	Ccnt2	2881.14	-0.0155959	0.033665	-0.463266	0.643174	1	2768	2930	2869	3047	3700	2827	3945	3677	2636	2743	2793	3597	3747	3988	3175
	ENSMUSG00000026353.9	Ubxn4	1897.52	-0.00586046	0.0361529	-0.162102	0.871225	1	1866	1821	1802	1655	2298	1938	2780	2268	1742	1839	1871	2399	2267	2483	1886
	ENSMUSG00000026354.8	Lct	8.23277	0.0320735	0.31182	0.102859	0.918075	1	8	4	10	6	7	10	12	8	9	9	6	5	9	13	8
	ENSMUSG00000026355.11	Mcm6	1955.75	-0.0160538	0.0666394	-0.240906	0.809628	1	1849	2318	1861	1852	2503	1941	2436	2432	1977	1687	1813	2534	2357	2889	1940
	ENSMUSG00000026356.15	Dars	1210.91	-0.0411958	0.0370558	-1.11173	0.266256	1	1154	1310	1167	1166	1576	1181	1555	1553	1086	1095	1084	1493	1552	1645	1281
	ENSMUSG00000026357.3	Rgs18	101.849	0.0496262	0.0871292	0.569571	0.568969	1	88	112	102	104	106	104	138	131	99	105	91	130	138	139	113
	ENSMUSG00000026358.13	Rgs1	877.951	-0.0569448	0.101451	-0.561306	0.574589	1	1030	840	736	845	1036	984	938	869	655	844	798	847	982	1238	943
	ENSMUSG00000026360.9	Rgs2	1327.98	-0.0267698	0.0655148	-0.408608	0.682828	1	1308	1262	1237	1186	1540	1132	1768	1809	1102	1300	1092	1605	1567	1525	1557
	ENSMUSG00000026361.9	Cdc73	987.428	0.0143913	0.0414897	0.346864	0.728694	1	891	937	948	945	1275	971	1381	1356	843	972	960	1275	1296	1356	1098
	ENSMUSG00000026365.15	Cfh	3361.62	0.116764	0.0768426	1.51952	0.128631	1	2296	2476	2617	2747	3431	3425	4591	4338	2546	3223	2851	4059	4263	4217	3648
	ENSMUSG00000026368.6	F13b	0.759685	-0.993248	1.17224	-0.847311	0.396822	1	0	0	1	0	0	2	2	2	0	0	0	0	2	1	0
	ENSMUSG00000026374.14	Tsn	1891.4	-0.0607703	0.0283698	-2.14207	0.0321876	1	1866	2068	1904	1844	2392	2028	2558	2372	1646	1907	1741	2367	2320	2639	1939
	ENSMUSG00000026377.12	Nifk	709.602	-0.0745641	0.0384687	-1.9383	0.0525863	1	731	777	712	715	891	691	919	902	665	667	631	879	865	925	727
	ENSMUSG00000026380.10	Tfcp2l1	26.5662	-0.0952664	0.261311	-0.364571	0.715431	1	23	30	18	22	27	23	40	28	10	20	20	38	40	22	27
	ENSMUSG00000026383.14	Epb41l5	124.492	0.29244	0.158457	1.84555	0.064958	1	76	74	102	98	113	90	152	131	68	113	100	159	170	168	137
	ENSMUSG00000026384.13	Ptpn4	757.752	0.0357506	0.0987393	0.36207	0.7173	1	586	686	603	656	890	829	1136	1151	579	651	555	1088	1198	985	912
	ENSMUSG00000026385.16	Dbi	3375.42	0.00669996	0.194378	0.0344687	0.972503	1	2508	2700	3063	2120	3378	4845	5960	5688	2168	3190	3089	5161	5599	5295	2701
	ENSMUSG00000026387.15	Sctr	12.3089	-0.175873	0.350379	-0.501949	0.615703	1	6	13	13	12	17	17	39	30	6	9	9	27	17	21	25
	ENSMUSG00000026388.15	3110009E18Rik	28.3301	0.124674	0.186813	0.667371	0.504535	1	20	19	31	25	28	28	43	31	18	34	31	25	34	41	34
	ENSMUSG00000026389.16	Steap3	412.693	0.123646	0.109713	1.12699	0.259748	1	269	299	316	314	394	408	538	636	319	374	342	483	592	516	427
	ENSMUSG00000026390.7	Marco	11709.6	-0.0707078	0.0856901	-0.825157	0.409283	1	12951	9329	10866	10564	14367	11670	15471	13373	11204	11451	12332	12167	11831	12655	10571
	ENSMUSG00000026393.10	Nek7	2314.51	-0.0125944	0.0284926	-0.442024	0.658472	1	2192	2232	2197	2276	2863	2197	3204	2877	2097	2275	2048	2890	2854	3131	2356
	ENSMUSG00000026394.5	Atp6v1g3	1.40419	-0.308	0.810646	-0.379945	0.703987	1	4	1	1	2	2	0	0	1	0	1	3	1	1	1	1
	ENSMUSG00000026395.16	Ptprc	23341.9	-0.0359691	0.0533482	-0.674232	0.500164	1	22527	25906	23054	25004	29690	23312	32260	28966	21798	22248	22086	29623	29404	33317	24866
	ENSMUSG00000026398.14	Nr5a2	210.306	0.10453	0.135475	0.771585	0.440361	1	184	192	174	139	179	160	257	232	142	176	186	214	221	238	265
	ENSMUSG00000026399.12	Cd55	5934.6	-0.0391166	0.0459926	-0.850498	0.395048	1	5507	5635	6111	5296	6859	6235	9070	7810	5315	6115	5633	7626	6826	7759	5859
	ENSMUSG00000026401.15	Cd55b	1.30321	-0.602795	0.85953	-0.701308	0.483111	1	1	1	2	4	0	3	3	3	0	3	1	4	0	1	1
	ENSMUSG00000026404.12	Ddx59	202.212	0.0830228	0.0790164	1.0507	0.293395	1	179	191	208	138	213	211	280	262	176	215	184	230	264	255	252
	ENSMUSG00000026405.14	C4bp	0.38319	1.49365	1.45735	1.02491	0.305406	1	0	0	0	0	0	1	1	0	1	0	1	0	1	1	2
	ENSMUSG00000026407.17	Cacna1s	108.103	-0.056561	0.0966602	-0.585153	0.558445	1	107	104	81	97	133	111	131	127	104	85	103	135	115	129	90
	ENSMUSG00000026409.14	Pfkfb2	379.327	0.0650959	0.0559161	1.16417	0.244355	1	359	361	377	369	408	354	494	444	321	352	345	472	501	534	432
	ENSMUSG00000026411.17	Tmem9	366.664	0.00663189	0.0685175	0.0967911	0.922892	1	345	313	347	362	335	315	416	447	292	361	334	409	420	414	344
	ENSMUSG00000026413.12	Pkp1	0.438806	0	2.05605	0	1	1	0	0	0	0	0	0	0	0	0	0	0	0	0	0	0
	ENSMUSG00000026414.13	Tnnt2	93.8454	-0.226555	0.138128	-1.64018	0.100968	1	105	95	75	109	148	143	122	97	78	100	88	83	113	103	113
	ENSMUSG00000026415.11	Fcamr	360.712	-0.0437599	0.129834	-0.337045	0.736083	1	309	477	416	490	469	342	415	422	379	354	276	478	491	642	329
	ENSMUSG00000026417.13	Pigr	36.9826	0.416224	0.427104	0.974527	0.329795	1	18	17	19	27	28	16	17	26	16	18	26	23	36	19	60
	ENSMUSG00000026418.16	Tnni1	4.80683	0.272379	0.429759	0.633796	0.526214	1	7	4	2	6	3	2	4	9	2	6	3	7	6	7	9
	ENSMUSG00000026420.16	Il24	1.30393	-0.129486	0.802638	-0.161325	0.871837	1	2	1	0	3	1	2	0	2	1	1	3	2	2	0	0
	ENSMUSG00000026421.14	Csrp1	3734.79	-0.00103701	0.0396307	-0.0261668	0.979124	1	3563	3448	3352	3547	4196	3639	4697	4493	3070	3511	3566	4274	4546	4647	3872
	ENSMUSG00000026424.8	Gpr37l1	40.4024	-0.0362533	0.184918	-0.196051	0.84457	1	32	33	34	23	48	66	45	39	35	31	27	43	53	45	45
	ENSMUSG00000026425.15	Srgap2	1779.77	0.020396	0.0337394	0.604514	0.545502	1	1608	1554	1642	1742	1979	1632	2235	2026	1577	1711	1676	1959	2042	2176	1820
	ENSMUSG00000026426.10	Arl8a	1084.24	-0.00700032	0.0470178	-0.148887	0.881643	1	1140	1065	1121	975	1288	1066	1388	1192	955	1116	1094	1288	1226	1395	1096
	ENSMUSG00000026427.16	Eif2d	816.727	-0.0284014	0.0450252	-0.63079	0.528178	1	773	799	860	916	944	724	1033	992	806	771	770	929	965	1075	822
	ENSMUSG00000026429.9	Ube2t	114.944	-0.153642	0.112812	-1.36193	0.173221	1	98	120	120	124	168	107	186	148	111	102	106	141	137	168	89
	ENSMUSG00000026430.16	Rassf5	3773.03	-0.0550419	0.0475722	-1.15702	0.247265	1	4038	3958	4059	4059	4725	3678	4731	4433	3666	3742	3715	4476	4417	4937	3917
	ENSMUSG00000026432.7	Avpr1b	0.421769	0.0829547	1.44627	0.0573576	0.95426	1	0	0	1	0	0	1	0	0	0	1	0	0	0	1	0
	ENSMUSG00000026433.13	Rab29	415.936	-0.0838751	0.0645042	-1.3003	0.193497	1	459	407	388	436	469	394	521	464	353	361	405	474	425	539	419
	ENSMUSG00000026434.12	Nucks1	2721.85	-0.0224521	0.0361342	-0.621352	0.534368	1	2374	3013	2541	2830	3400	2656	3634	3459	2380	2580	2541	3385	3472	3907	2738
	ENSMUSG00000026435.15	Slc45a3	371.888	-0.171398	0.0970515	-1.76605	0.0773878	1	441	305	383	337	360	313	511	425	328	352	334	390	362	338	299
	ENSMUSG00000026436.15	Elk4	2509.49	-0.102384	0.0605861	-1.68989	0.0910492	1	2365	2822	2721	3282	2980	2249	3317	3109	2349	2182	2214	2925	3144	3428	2810
	ENSMUSG00000026437.11	Cdk18	101.571	0.457919	0.256341	1.78637	0.0740401	1	62	50	56	39	84	57	80	78	63	61	105	84	96	84	113
	ENSMUSG00000026439.14	Rbbp5	1062.55	-0.00368891	0.0361303	-0.1021	0.918677	1	985	1144	1033	1060	1268	994	1526	1323	1008	1005	1042	1327	1381	1392	1106
	ENSMUSG00000026442.14	Nfasc	378.849	0.17838	0.087411	2.04071	0.04128	1	340	379	303	351	333	286	419	394	370	298	350	415	462	552	394
	ENSMUSG00000026443.3	Lrrn2	64.5427	0.197537	0.145891	1.354	0.175736	1	39	53	54	65	58	67	83	92	60	41	61	86	115	104	59
	ENSMUSG00000026447.16	Pik3c2b	1359.91	-0.101814	0.0755824	-1.34705	0.177963	1	1267	1704	1604	1651	1608	1401	2031	1708	1383	1275	1327	1712	1779	2032	1311
	ENSMUSG00000026450.14	Chit1	0.482347	-1.01923	1.38143	-0.73781	0.46063	1	0	0	0	0	1	1	1	1	0	0	0	1	0	0	0
	ENSMUSG00000026452.15	Syt2	6.44766	-0.372371	0.357932	-1.04034	0.298182	1	5	7	7	9	7	5	13	8	8	4	3	3	5	15	4
	ENSMUSG00000026455.14	Klhl12	508.336	-0.026113	0.0438221	-0.595886	0.551251	1	456	497	539	489	641	501	728	662	440	496	464	621	660	726	535
	ENSMUSG00000026456.18	Cyb5r1	650.223	-0.0307987	0.0408579	-0.753802	0.450968	1	642	553	650	582	715	614	836	775	529	624	588	719	770	800	640
	ENSMUSG00000026457.14	Adipor1	2706.73	0.0181973	0.0310206	0.58662	0.557459	1	2506	2407	2535	2437	2915	2547	3627	3159	2362	2500	2512	3112	3347	3458	2619
	ENSMUSG00000026458.13	Ppfia4	518.074	-0.0247712	0.0875254	-0.283017	0.777164	1	450	427	476	524	571	446	830	519	450	551	520	528	552	541	499
	ENSMUSG00000026463.17	Atp2b4	1152.29	0.113827	0.13729	0.829096	0.40705	1	654	893	941	882	1297	1447	1710	1851	917	1053	898	1544	1956	1601	1317
	ENSMUSG00000026466.16	Tor1aip1	3316.45	0.0214667	0.0446189	0.481112	0.630437	1	3101	2999	3080	2884	3807	3177	4568	4056	2880	3176	3251	3899	3952	4408	3304
	ENSMUSG00000026468.14	Lhx4	0.085435	0.80426	4.2891	0.187512	0.851259	1	0	0	0	0	0	0	0	0	0	0	0	1	0	1	0
	ENSMUSG00000026469.14	Xpr1	1171.8	-0.0193084	0.0394596	-0.489322	0.624614	1	1137	1206	1172	1261	1391	1084	1663	1426	1114	1164	1008	1436	1556	1513	1280
	ENSMUSG00000026470.14	Stx6	1325.48	-0.0107879	0.0281833	-0.382776	0.701886	1	1244	1382	1252	1278	1463	1252	1678	1737	1171	1237	1235	1574	1667	1733	1351
	ENSMUSG00000026471.14	Mr1	693.898	0.200566	0.0790818	2.53619	0.0112066	1	573	499	519	492	696	680	844	886	575	642	632	816	985	937	708
	ENSMUSG00000026473.16	Glul	11070.5	0.172602	0.176712	0.976742	0.328697	1	9148	7922	8185	6505	8712	8364	14677	17239	7080	10284	9770	11635	19254	11358	10767
	ENSMUSG00000026475.7	Rgs16	166.213	0.0490579	0.14723	0.333207	0.738978	1	132	165	157	164	153	93	220	216	131	128	183	173	229	198	149
	ENSMUSG00000026478.14	Lamc1	2575.61	0.0861653	0.0914108	0.942616	0.345877	1	1715	2266	2204	2284	2794	2770	3979	3648	2141	2420	2240	3742	3501	3766	2593
	ENSMUSG00000026479.13	Lamc2	206.567	-0.0661121	0.112402	-0.588173	0.556416	1	213	253	226	237	228	155	252	265	197	161	205	246	230	314	213
	ENSMUSG00000026480.12	Ncf2	1433.25	-0.0750579	0.0481136	-1.56001	0.118757	1	1493	1415	1436	1482	1660	1347	1839	1641	1340	1402	1329	1616	1585	1771	1342
	ENSMUSG00000026482.13	Rgl1	1986.49	0.0604033	0.0557902	1.08269	0.278948	1	1815	1522	1685	1666	1997	1787	2699	2340	1721	1994	1752	2193	2319	2297	1966
	ENSMUSG00000026483.13	Fam129a	1792.85	0.0668199	0.0476902	1.40112	0.161177	1	1543	1652	1662	1510	1972	1744	2325	2130	1484	1736	1562	2027	2269	2517	1965
	ENSMUSG00000026484.13	Rnf2	1032.1	-0.041742	0.0462415	-0.902694	0.366688	1	933	993	964	1165	1284	1036	1413	1375	891	984	989	1323	1255	1364	1103
	ENSMUSG00000026489.13	Coq8a	908.351	0.131701	0.103567	1.27165	0.203497	1	705	809	750	759	849	796	1130	1395	750	875	859	931	1485	1061	998
	ENSMUSG00000026490.18	Cdc42bpa	578.366	0.0478043	0.0880169	0.543126	0.587043	1	492	530	486	535	627	618	894	771	451	587	515	797	811	808	587
	ENSMUSG00000026491.13	Ahctf1	2068.76	-0.023322	0.0427624	-0.545385	0.585489	1	1963	2420	1986	2165	2539	2068	2752	2584	2001	1864	1886	2697	2744	2856	2195
	ENSMUSG00000026492.11	Tfb2m	606.68	0.0149094	0.0520971	0.286185	0.774737	1	571	620	574	572	749	593	763	805	490	589	580	740	845	829	656
	ENSMUSG00000026494.12	Kif26b	42.7145	0.226242	0.17906	1.2635	0.20641	1	43	35	34	38	36	31	77	48	27	32	32	63	68	70	66
	ENSMUSG00000026495.8	Efcab2	109.174	0.037679	0.0911889	0.413197	0.679462	1	96	115	105	111	142	101	153	130	87	120	98	133	130	166	136
	ENSMUSG00000026496.11	Parp1	3741.01	-0.0459223	0.050612	-0.907342	0.364226	1	3796	4250	4170	3815	4802	3622	5077	4520	3955	3662	3666	4742	4577	5072	3648
	ENSMUSG00000026497.7	Mixl1	0.222715	-0.277709	2.46546	-0.11264	0.910316	1	0	0	1	1	1	0	0	0	0	0	1	0	0	0	1
	ENSMUSG00000026499.5	Acbd3	1153.86	0.0136074	0.0343803	0.39579	0.69226	1	1051	1102	1119	1153	1326	1217	1675	1419	1072	1146	1054	1500	1440	1602	1215
	ENSMUSG00000026500.6	Cox20	447.465	-0.0894555	0.0630419	-1.41898	0.155904	1	455	481	454	447	539	512	557	478	354	468	454	538	489	543	442
	ENSMUSG00000026502.13	Desi2	869.951	0.0399056	0.0445666	0.895414	0.370566	1	809	782	851	841	1187	850	1121	1026	846	858	884	1143	1042	1150	883
	ENSMUSG00000026504.17	Sdccag8	415.285	-0.00249652	0.0474929	-0.0525662	0.958078	1	398	413	418	391	457	426	554	479	379	384	415	495	478	582	409
	ENSMUSG00000026509.15	Capn2	1986.22	0.0219972	0.0797616	0.275787	0.782712	1	1596	1842	1806	1747	2298	2297	3088	2772	1643	1896	1854	2760	2723	2934	1949
	ENSMUSG00000026510.10	Trp53bp2	553.741	0.0172054	0.0423957	0.40583	0.684868	1	489	591	513	534	672	545	730	617	507	522	525	696	667	753	555
	ENSMUSG00000026511.7	Srp9	1402.16	-0.032299	0.0445257	-0.725401	0.468206	1	1364	1387	1376	1349	1603	1251	1695	1744	1184	1301	1316	1629	1623	1753	1434
	ENSMUSG00000026514.14	Cnih3	0.206684	0	3.51459	0	1	1	0	0	0	0	0	0	0	0	0	0	0	0	0	0	0
	ENSMUSG00000026516.8	Nvl	1402.9	-0.00181826	0.0404533	-0.0449471	0.964149	1	1396	1416	1423	1445	1781	1350	1857	1726	1347	1308	1333	1654	1743	2024	1610
	ENSMUSG00000026519.16	Tmem63a	1193.77	0.0218871	0.0391236	0.559435	0.575865	1	1169	1104	1157	1197	1337	1071	1505	1350	1112	1161	1187	1330	1442	1539	1151
	ENSMUSG00000026520.8	Pycr2	803.026	0.0107221	0.0451456	0.237501	0.812268	1	774	833	787	804	911	728	981	905	764	738	755	1010	906	1054	808
	ENSMUSG00000026525.9	Opn3	160.627	0.058517	0.206877	0.28286	0.777284	1	101	96	134	96	141	201	295	323	109	122	146	209	331	202	154
	ENSMUSG00000026526.14	Fh1	1254.83	-0.00586153	0.0540979	-0.10835	0.913718	1	1157	1246	1323	1131	1412	1306	1654	1664	1097	1222	1183	1567	1622	1703	1274
	ENSMUSG00000026527.13	Rgs7	42.1138	0.20314	0.283552	0.716412	0.473737	1	39	30	28	20	35	56	87	96	37	41	39	88	82	65	44
	ENSMUSG00000026532.7	Spta1	4.23351	0.204868	0.793657	0.258132	0.796305	1	0	2	0	1	4	6	3	6	2	3	0	10	4	4	0
	ENSMUSG00000026535.9	Ifi202b	0.0263534	-0.380768	4.2891	-0.0887756	0.92926	1	0	0	0	0	0	0	0	1	0	0	0	0	0	0	0
	ENSMUSG00000026536.9	Ifi211	565.615	0.0321371	0.159635	0.201316	0.840452	1	446	436	349	356	511	447	696	541	451	425	426	543	451	654	450
	ENSMUSG00000026542.6	Apcs	0.887514	-0.219919	1.21637	-0.1808	0.856525	1	2	0	0	0	1	0	0	1	0	0	1	0	1	0	1
	ENSMUSG00000026544.6	Dusp23	182.524	0.153414	0.0766519	2.00143	0.0453458	1	179	134	168	150	174	156	232	207	165	173	183	213	226	229	192
	ENSMUSG00000026546.16	Cfap45	17.3173	0.278969	0.219491	1.27098	0.203736	1	11	15	18	14	20	11	18	28	12	17	30	25	18	28	15
	ENSMUSG00000026547.15	Tagln2	5943.86	0.0302587	0.0550216	0.549942	0.582359	1	6499	5402	5951	5188	7232	5776	7562	6691	5530	6005	5882	7158	7234	7805	6056
	ENSMUSG00000026548.4	Slamf9	202.806	0.115652	0.127266	0.908746	0.363484	1	180	163	170	148	209	159	226	206	148	185	192	203	219	242	214
	ENSMUSG00000026553.17	Copa	6053.84	0.00745578	0.022778	0.327323	0.743423	1	5504	5964	5827	5883	7203	5893	8344	7431	5542	5625	5695	7588	7605	8086	6345
	ENSMUSG00000026554.15	Dcaf8	3499.34	0.0230302	0.0275089	0.837188	0.402487	1	3197	3286	3432	3369	3734	3241	4598	4279	3249	3432	3219	3830	4386	4554	3600
	ENSMUSG00000026556.15	Vangl2	232.563	0.0858742	0.0907613	0.946154	0.34407	1	222	179	232	267	225	197	313	246	230	258	211	281	268	273	246
	ENSMUSG00000026558.13	Uck2	1118.98	0.00156756	0.0582188	0.0269252	0.978519	1	1000	1103	1076	1187	1372	997	1348	1167	1104	884	1092	1291	1302	1429	1141
	ENSMUSG00000026563.13	Tada1	687.044	-0.055789	0.0486463	-1.14683	0.251452	1	664	719	629	696	887	663	1001	863	644	586	680	850	815	958	695
	ENSMUSG00000026564.9	Dusp27	18.6783	-0.265146	0.199932	-1.32618	0.184781	1	22	27	20	21	22	15	23	29	13	15	20	20	25	24	16
	ENSMUSG00000026565.18	Pou2f1	1428.73	-0.0173234	0.0656549	-0.263856	0.791891	1	1328	1489	1471	1688	1674	1285	1874	1789	1302	1206	1247	1819	1930	2027	1635
	ENSMUSG00000026566.15	Mpzl1	221.393	-0.100922	0.0722671	-1.39651	0.16256	1	221	243	224	210	243	251	322	293	180	213	204	286	268	283	232
	ENSMUSG00000026567.16	Adcy10	25.9717	0.0327278	0.45304	0.0722404	0.942411	1	31	39	31	14	7	15	30	28	23	21	29	17	33	52	8
	ENSMUSG00000026568.6	Mpc2	1266.01	0.130695	0.179725	0.727193	0.467108	1	1136	1341	1245	815	1067	1097	1504	1693	965	1256	1247	1497	1890	1853	1031
	ENSMUSG00000026571.12	Dcaf6	760.64	0.0395276	0.0554806	0.712459	0.476181	1	674	728	738	672	795	683	921	911	663	739	660	854	1061	879	744
	ENSMUSG00000026572.11	Tbx19	1.47457	-0.601215	0.712615	-0.843673	0.398852	1	6	2	6	1	0	1	4	2	2	0	2	1	2	2	4
	ENSMUSG00000026573.7	Xcl1	103.64	-0.272546	0.129392	-2.10636	0.0351728	1	127	116	98	87	103	85	155	106	79	89	72	84	102	130	91
	ENSMUSG00000026574.5	Dpt	2057.54	0.130475	0.146891	0.888244	0.374409	1	1095	1619	1756	1487	2332	2271	3151	3517	1725	1737	1899	2967	3217	2504	2461
	ENSMUSG00000026575.15	Nme7	165.661	-0.133696	0.0719927	-1.85708	0.0632995	1	155	170	163	138	201	176	236	207	128	148	156	181	216	192	150
	ENSMUSG00000026576.12	Atp1b1	783.348	-0.0631775	0.0428251	-1.47524	0.140147	1	757	830	814	809	959	728	1284	1001	678	813	782	944	986	1050	831
	ENSMUSG00000026577.13	Blzf1	317.953	-0.0137122	0.0544198	-0.251972	0.801063	1	299	341	304	271	383	297	457	414	279	306	296	388	380	436	346
	ENSMUSG00000026578.6	Ccdc181	183.835	-0.0585161	0.0807573	-0.724592	0.468702	1	200	158	192	145	185	169	235	258	150	184	172	204	203	232	169
	ENSMUSG00000026579.8	F5	85.5268	0.352274	0.210786	1.67124	0.0946734	1	44	54	84	71	55	67	169	90	56	86	66	111	148	122	125
	ENSMUSG00000026580.16	Selp	141.511	0.276147	0.118858	2.32333	0.0201616	1	98	94	85	99	120	123	163	184	120	112	126	148	207	149	168
	ENSMUSG00000026581.14	Sell	11296.7	-0.0330129	0.0548094	-0.602321	0.54696	1	11553	11688	12177	11428	13820	9919	14073	13626	10569	10672	11152	13169	13047	15221	11672
	ENSMUSG00000026582.6	Sele	6.87105	0.411304	0.390859	1.05231	0.292659	1	0	4	8	8	6	6	11	3	7	6	5	7	15	12	3
	ENSMUSG00000026584.14	Scyl3	1097.36	-0.0280553	0.0441829	-0.63498	0.525442	1	1084	1150	1090	1133	1328	1010	1370	1302	956	1012	1027	1255	1287	1591	1167
	ENSMUSG00000026585.13	Kifap3	347.673	0.00183226	0.0857178	0.0213755	0.982946	1	281	289	293	271	437	357	495	514	258	342	294	426	489	442	351
	ENSMUSG00000026586.16	Prrx1	333.732	0.120534	0.0815179	1.47862	0.139243	1	253	286	299	274	330	353	472	482	288	308	288	450	477	490	358
	ENSMUSG00000026587.15	Astn1	368.034	0.0300076	0.0762308	0.393642	0.693845	1	279	329	291	355	430	368	462	472	362	352	315	441	391	455	373
	ENSMUSG00000026589.14	Sec16b	125.112	0.0423174	0.124271	0.340525	0.733461	1	94	97	107	146	114	114	184	198	105	118	109	170	163	140	152
	ENSMUSG00000026592.13	Tex35	0.143027	0.392056	4.2891	0.0914075	0.927169	1	0	0	0	0	0	0	0	0	0	0	1	0	0	0	0
	ENSMUSG00000026594.14	Ralgps2	3471.02	-0.0867745	0.0539215	-1.60927	0.107556	1	3599	4034	3898	4240	4003	3556	5092	4748	3461	3334	3471	4273	4425	5055	3832
	ENSMUSG00000026596.13	Abl2	1442.99	-0.0120102	0.0593534	-0.20235	0.839643	1	1309	1495	1462	1677	1775	1283	1933	1820	1524	1214	1309	1853	1890	1968	1508
	ENSMUSG00000026600.12	Soat1	1596.63	-0.0647338	0.0456276	-1.41874	0.155974	1	1613	1569	1552	1806	2106	1542	2285	1870	1437	1594	1595	1883	1911	2058	1678
	ENSMUSG00000026601.14	Axdnd1	8.10166	-0.0493626	0.30652	-0.161042	0.87206	1	8	9	8	12	8	4	7	10	7	6	7	9	8	11	9
	ENSMUSG00000026602.9	Nphs2	1.18113	-0.541973	0.806599	-0.671923	0.501632	1	2	1	1	3	1	0	3	2	0	0	1	2	2	1	2
	ENSMUSG00000026603.13	Smyd2	467.843	-0.0359911	0.0604638	-0.595251	0.551676	1	410	477	387	409	512	521	562	598	388	443	422	507	571	593	441
	ENSMUSG00000026604.17	Ptpn14	1260.64	0.0817412	0.0814828	1.00317	0.315778	1	948	1213	1097	1118	1347	1247	1879	1650	1041	1218	1052	1678	1741	1788	1361
	ENSMUSG00000026605.14	Cenpf	325.224	-0.0344589	0.120632	-0.285652	0.775145	1	263	371	279	324	481	290	436	429	348	216	246	453	443	494	309
	ENSMUSG00000026608.13	Kctd3	655.711	-0.0218431	0.0516011	-0.423306	0.672072	1	649	677	688	657	731	600	841	815	606	684	614	730	805	825	685
	ENSMUSG00000026610.13	Esrrg	60.1269	0.182505	0.160015	1.14055	0.254057	1	46	55	72	58	75	64	71	69	49	71	42	92	85	94	87
	ENSMUSG00000026611.17	Spata17	3.14703	0.0847118	0.557579	0.151928	0.879244	1	1	5	5	1	2	7	4	7	5	8	5	1	4	2	4
	ENSMUSG00000026614.7	Slc30a10	0.0775746	-0.741426	4.2891	-0.172863	0.862759	1	0	0	0	0	0	0	2	0	0	0	0	0	0	0	0
	ENSMUSG00000026615.14	Eprs	2251.55	0.0126094	0.0414243	0.304397	0.760826	1	1908	2305	2124	2073	2844	2283	3138	3003	2059	2099	2042	2895	2972	3180	2393
	ENSMUSG00000026616.16	Cr2	4648.03	-0.0910586	0.0741842	-1.22747	0.219647	1	4649	5685	5126	5130	6053	4714	7079	6268	4274	4513	4276	6238	5937	7447	4909
	ENSMUSG00000026617.16	Bpnt1	478.78	0.0697858	0.0855533	0.8157	0.414672	1	454	446	419	361	519	502	738	621	420	468	444	647	674	699	438
	ENSMUSG00000026618.11	Iars2	1676.24	0.0365511	0.0509935	0.71678	0.47351	1	1499	1629	1603	1285	1948	1696	2171	2217	1434	1622	1528	1989	2236	2276	1725
	ENSMUSG00000026620.11	Mark1	151.496	0.0253362	0.0786921	0.321966	0.747478	1	148	133	139	147	151	141	198	186	138	160	129	160	198	191	148
	ENSMUSG00000026621.13	Marc1	127.282	0.389431	0.354175	1.09954	0.271531	1	100	87	97	71	48	104	222	113	98	121	195	114	144	270	35
	ENSMUSG00000026622.15	Nek2	314.13	0.0759924	0.114417	0.664171	0.506581	1	243	356	276	306	413	250	355	377	302	256	265	420	411	499	287
	ENSMUSG00000026623.16	Lpgat1	2433.26	-0.0136481	0.0782479	-0.174422	0.861534	1	2013	2315	2375	2522	2835	3194	4026	3085	2341	2205	2304	3516	3051	3914	2439
	ENSMUSG00000026626.11	Ppp2r5a	5144.48	0.0336909	0.0792295	0.425232	0.670667	1	4517	4969	4821	4433	5563	5363	7041	7023	4366	5043	4980	6411	7505	6858	4700
	ENSMUSG00000026627.7	Pacc1	389.415	-0.0593959	0.06162	-0.963905	0.335093	1	393	350	385	404	482	365	514	402	321	391	366	416	465	482	372
	ENSMUSG00000026628.13	Atf3	101.525	0.0167995	0.124907	0.134496	0.89301	1	91	83	92	83	126	105	135	117	100	105	90	108	121	112	105
	ENSMUSG00000026630.9	Batf3	329.022	-0.0398027	0.07419	-0.536496	0.591616	1	380	295	306	313	400	370	427	369	304	340	337	397	358	417	318
	ENSMUSG00000026632.17	Tatdn3	202.299	-0.123647	0.0694307	-1.78086	0.0749348	1	198	181	221	228	206	212	293	256	167	191	167	236	255	242	209
	ENSMUSG00000026634.16	Angel2	1556.06	-0.0269123	0.0277545	-0.969656	0.332218	1	1440	1553	1575	1544	1796	1599	2041	1962	1427	1508	1470	1837	1912	2118	1529
	ENSMUSG00000026637.13	Traf5	1016.36	-0.0556635	0.0437765	-1.27154	0.203537	1	1040	1072	1136	1053	1243	954	1349	1236	1007	1010	1039	1230	1167	1351	959
	ENSMUSG00000026638.15	Irf6	135.475	0.212841	0.201	1.05891	0.289641	1	104	111	105	113	136	101	157	112	103	111	143	116	165	139	181
	ENSMUSG00000026639.18	Lamb3	223.032	0.05293	0.0827659	0.639514	0.522488	1	224	248	234	225	247	180	310	262	221	198	227	257	282	359	242
	ENSMUSG00000026640.12	Plxna2	543.928	0.0593278	0.0970906	0.611057	0.541162	1	368	469	496	471	784	612	758	629	484	598	558	633	654	747	531
	ENSMUSG00000026641.13	Usf1	1531.8	-0.0434239	0.0476596	-0.911124	0.36223	1	1562	1575	1531	1629	1726	1431	2080	1680	1445	1520	1554	1663	1760	1926	1503
	ENSMUSG00000026643.16	Nmt2	869.352	0.00301769	0.0476808	0.0632894	0.949536	1	784	894	819	720	1024	875	1166	1196	733	812	792	1088	1196	1129	913
	ENSMUSG00000026644.7	Acbd7	0.648559	0.531055	1.26493	0.41983	0.674609	1	0	0	0	1	0	1	0	1	0	2	0	2	0	0	0
	ENSMUSG00000026645.11	Olah	0.029929	0	4.2891	0	1	1	0	0	0	0	0	0	0	0	0	0	0	0	0	0	0
	ENSMUSG00000026646.16	Suv39h2	97.4238	-0.150538	0.0920772	-1.63491	0.102067	1	92	90	100	107	140	85	138	125	77	82	85	119	119	138	84
	ENSMUSG00000026648.18	Dclre1c	760.526	-0.0256506	0.0680577	-0.376895	0.706251	1	713	695	763	718	900	720	1064	885	622	720	747	758	940	933	889
	ENSMUSG00000026649.14	Cfap126	36.3809	0.0755885	0.173402	0.435915	0.662898	1	33	35	37	24	36	26	52	53	28	41	22	47	62	39	38
	ENSMUSG00000026650.15	Meig1	1.13895	0.0456889	0.976406	0.0467929	0.962678	1	0	2	0	0	0	1	3	2	1	1	2	1	2	0	0
	ENSMUSG00000026655.15	Fam107b	5142.1	-0.0283534	0.0426832	-0.664277	0.506513	1	5360	5471	5607	5084	6052	4752	6797	6448	4943	4928	5020	6481	6019	7046	5341
	ENSMUSG00000026656.15	Fcgr2b	1738.3	-0.0250011	0.0511847	-0.488449	0.625232	1	1645	1870	1785	1839	1918	1602	2468	2141	1635	1604	1750	2149	2061	2503	1661
	ENSMUSG00000026657.17	Frmd4a	1123.41	0.0442973	0.0618119	0.716648	0.473591	1	1060	930	957	995	1170	1060	1502	1137	949	1111	964	1208	1240	1397	1182
	ENSMUSG00000026659.13	Dusp12	317.704	-0.0360543	0.0645656	-0.558414	0.576562	1	314	370	288	351	333	340	404	395	332	287	298	356	389	447	322
	ENSMUSG00000026662.13	Sephs1	860.633	0.072111	0.0503236	1.43295	0.151873	1	791	892	867	814	1027	822	1092	987	996	840	824	1039	1008	1203	884
	ENSMUSG00000026663.6	Atf6	1574.02	0.0249098	0.04869	0.511601	0.60893	1	1400	1406	1476	1524	1672	1469	2268	1848	1368	1348	1432	1922	1895	2099	1740
	ENSMUSG00000026664.7	Phyh	976.068	0.0719627	0.0798686	0.901013	0.367581	1	782	842	815	739	1067	1093	1286	1366	794	866	928	1231	1374	1257	1004
	ENSMUSG00000026667.14	Uhmk1	3997.11	-9.57219e-05	0.0389006	-0.00246068	0.998037	1	3637	4319	3938	4182	4861	3806	5748	5036	3829	3659	3675	5263	5362	5462	4366
	ENSMUSG00000026668.10	Ucma	0.033294	0.392075	4.2891	0.0914118	0.927165	1	0	0	0	0	0	0	0	0	0	1	0	0	0	0	0
	ENSMUSG00000026669.14	Mcm10	222.709	-0.040661	0.137808	-0.295055	0.767952	1	200	257	204	209	334	197	280	252	259	141	197	278	245	361	197
	ENSMUSG00000026670.15	Uap1	1123.96	-0.0167863	0.0394426	-0.425589	0.670407	1	967	1101	999	991	1223	1160	1461	1496	930	1050	994	1342	1380	1488	1081
	ENSMUSG00000026672.11	Optn	420.935	0.167839	0.0950173	1.7664	0.0773289	1	322	370	361	305	460	380	475	517	353	404	399	481	604	545	400
	ENSMUSG00000026674.9	Ddr2	1978.73	0.0891886	0.0934631	0.954266	0.339949	1	1581	1650	1709	1659	1919	1859	2834	2829	1504	1746	1624	2578	2716	2599	2373
	ENSMUSG00000026675.12	Hsd17b7	243.283	0.0705238	0.0635647	1.10948	0.267223	1	226	249	230	217	287	267	284	340	211	258	235	311	324	373	256
	ENSMUSG00000026676.7	Ccdc3	196.416	0.0242285	0.141253	0.171526	0.86381	1	125	177	171	118	227	280	302	267	191	196	150	281	266	255	160
	ENSMUSG00000026678.10	Rgs5	1573.07	0.073374	0.079504	0.922896	0.356061	1	1504	1384	1476	1183	1611	1675	2367	1954	1196	1580	1264	2347	2112	2198	1680
	ENSMUSG00000026679.3	Enkur	4.94632	0.393616	0.443615	0.887291	0.374922	1	4	5	3	1	6	2	7	5	5	3	7	5	7	6	5
	ENSMUSG00000026683.14	Nuf2	222.467	-0.159867	0.123541	-1.29404	0.195651	1	226	278	238	192	355	203	259	255	189	166	191	288	253	344	189
	ENSMUSG00000026686.14	Lmx1a	0.881217	0.46475	1.12067	0.414706	0.678357	1	2	0	0	0	3	2	1	1	0	0	4	2	4	0	1
	ENSMUSG00000026687.14	Aldh9a1	1663.73	0.0876401	0.0466274	1.87958	0.0601649	1	1459	1357	1488	1463	1852	1663	2116	2154	1476	1619	1551	2036	2287	2058	1742
	ENSMUSG00000026688.5	Mgst3	227.456	-0.0850137	0.194993	-0.435984	0.662849	1	177	146	193	122	254	360	314	360	154	185	170	316	364	273	167
	ENSMUSG00000026691.10	Fmo3	8.55316	0.50423	0.40524	1.24428	0.213398	1	6	1	4	3	4	6	8	16	8	12	2	8	12	6	11
	ENSMUSG00000026692.12	Fmo4	18.185	-0.146636	0.226212	-0.648223	0.516841	1	12	16	12	19	22	14	27	22	7	18	15	16	22	17	20
	ENSMUSG00000026694.19	Eef1aknmt	463.759	-0.0106455	0.0436867	-0.243679	0.807479	1	419	495	460	455	552	435	592	553	439	429	445	537	569	599	477
	ENSMUSG00000026696.15	Vamp4	751.449	-0.00288069	0.0434391	-0.0663154	0.947127	1	713	691	661	741	849	777	1012	946	585	725	672	908	973	1016	806
	ENSMUSG00000026697.10	Myoc	38.7804	-0.0467296	0.29527	-0.15826	0.874252	1	9	29	34	25	23	41	68	104	24	37	22	57	44	67	32
	ENSMUSG00000026698.8	Pigc	474.934	-0.0589686	0.0468594	-1.25842	0.208241	1	474	463	480	450	566	490	670	573	386	456	464	590	608	577	475
	ENSMUSG00000026700.4	Tnfsf4	11.5485	-0.246803	0.293297	-0.841481	0.400079	1	12	17	12	11	19	8	12	14	13	13	11	12	7	13	9
	ENSMUSG00000026701.15	Prdx6	2099.77	0.027085	0.0652004	0.415412	0.677841	1	1948	1942	2013	1527	2335	2183	2966	2730	1706	2096	2075	2591	2636	2832	2001
	ENSMUSG00000026705.16	Klhl20	1027.92	0.00165631	0.0420499	0.039389	0.96858	1	944	984	972	1052	1256	976	1384	1315	998	1000	987	1191	1231	1392	1078
	ENSMUSG00000026707.15	Nsun6	164.731	-0.0090616	0.0714328	-0.126855	0.899055	1	151	172	154	177	207	161	255	208	137	168	138	217	218	230	204
	ENSMUSG00000026708.16	Cenpl	238.637	0.104057	0.0923184	1.12715	0.259677	1	201	232	205	254	330	190	266	281	210	212	232	328	261	366	270
	ENSMUSG00000026709.10	Dars2	345.485	-0.0285793	0.0655394	-0.436063	0.662791	1	331	377	292	314	442	345	539	473	335	325	303	404	417	545	376
	ENSMUSG00000026712.3	Mrc1	2321.55	0.076689	0.0896122	0.855787	0.392115	1	1832	1399	1750	1923	2345	2157	3315	2613	1761	2378	1834	2285	2702	2536	2498
	ENSMUSG00000026715.12	Serpinc1	516.586	-0.0687013	0.0647858	-1.06044	0.288945	1	542	548	556	547	576	522	645	653	479	516	531	545	605	695	524
	ENSMUSG00000026718.17	Stam	473.773	0.00797346	0.0509097	0.15662	0.875545	1	398	487	427	481	551	493	654	587	395	452	444	610	622	598	525
	ENSMUSG00000026721.16	Rabgap1l	2463.32	0.0300128	0.0445919	0.673054	0.500913	1	2441	2534	2384	2557	2925	2399	3135	2992	2287	2407	2434	3042	3120	3479	2694
	ENSMUSG00000026723.10	Trdmt1	194.954	0.00101664	0.0883369	0.0115086	0.990818	1	167	196	175	213	224	183	220	266	164	189	185	207	241	267	212
	ENSMUSG00000026725.17	Tnn	46.4256	0.176964	0.173519	1.01985	0.307798	1	45	60	40	49	39	29	56	49	44	28	35	71	62	88	49
	ENSMUSG00000026726.10	Cubn	56.3157	0.0730856	0.182398	0.400692	0.688647	1	54	56	73	65	45	32	63	70	35	45	35	67	74	105	79
	ENSMUSG00000026727.10	Rsu1	1175.56	0.0100279	0.0397472	0.252293	0.800815	1	1011	1171	1076	1034	1349	1268	1568	1481	1026	1124	1095	1487	1357	1555	1257
	ENSMUSG00000026728.9	Vim	12261.2	0.0363045	0.056446	0.643173	0.520112	1	10809	11601	10824	9869	13865	12892	16460	16321	10603	10985	11303	15631	16035	16307	12657
	ENSMUSG00000026729.9	4930562F07Rik	58.6749	0.0732887	0.125092	0.58588	0.557956	1	69	59	58	66	62	53	64	81	58	64	56	71	71	84	76
	ENSMUSG00000026730.12	Pter	166.861	0.0969646	0.0918281	1.05594	0.290998	1	121	141	138	132	169	172	221	227	129	165	151	215	200	213	178
	ENSMUSG00000026734.9	4921504E06Rik	0.382704	-0.741454	2.81388	-0.263499	0.792166	1	0	0	0	0	0	0	0	2	0	0	0	0	0	0	0
	ENSMUSG00000026735.2	Ptf1a	24.6982	4.67051	1.96516	2.37666	0.01747	1	0	0	0	0	5	0	0	0	0	0	32	0	9	0	58
	ENSMUSG00000026736.2	4930426L09Rik	28.687	-0.044348	0.190931	-0.232273	0.816326	1	28	38	26	33	37	31	30	32	25	25	27	26	35	48	36
	ENSMUSG00000026737.12	Pip4k2a	3347.62	-0.00579146	0.039513	-0.146571	0.883471	1	3275	3313	3088	3155	4186	3352	4454	3792	3032	3438	3194	3842	3999	4477	3320
	ENSMUSG00000026739.13	Bmi1	1298.58	0.0619669	0.0422669	1.46608	0.142625	1	1130	1133	1128	1265	1517	1301	1709	1579	1025	1255	1282	1641	1643	1739	1407
	ENSMUSG00000026740.12	Dnajc1	1120.22	0.0179617	0.0351268	0.51134	0.609113	1	988	1104	1068	1079	1253	1098	1516	1364	1039	1130	1018	1322	1383	1423	1189
	ENSMUSG00000026743.16	Mllt10	1540.15	0.0226886	0.0395669	0.573425	0.566357	1	1492	1603	1541	1581	1778	1445	2037	1900	1500	1400	1482	1983	1990	2125	1633
	ENSMUSG00000026748.13	Plxdc2	694.724	0.00372071	0.0943964	0.0394158	0.968559	1	530	563	579	532	706	711	1042	1039	461	656	625	853	850	869	725
	ENSMUSG00000026749.11	Nek6	911.026	-0.0513433	0.0465187	-1.10371	0.269718	1	913	925	907	830	1102	918	1252	1022	838	865	848	1110	970	1218	898
	ENSMUSG00000026750.6	Psmb7	1399.03	-0.0175286	0.0443502	-0.395231	0.692673	1	1318	1466	1438	1266	1575	1342	1788	1780	1192	1318	1415	1788	1710	1883	1245
	ENSMUSG00000026751.14	Nr5a1	0.365862	-1.03449	1.68024	-0.615679	0.538107	1	0	1	1	0	1	0	1	0	1	0	0	0	0	0	0
	ENSMUSG00000026753.5	Ppp6c	1539.68	-0.00157069	0.03009	-0.0521999	0.958369	1	1478	1586	1456	1450	1843	1514	2128	1979	1346	1527	1522	1984	1914	2039	1586
	ENSMUSG00000026754.16	Golga1	843.143	-0.0228285	0.0366028	-0.623681	0.532837	1	781	852	839	834	1078	816	1150	1036	781	799	766	1007	1058	1132	917
	ENSMUSG00000026755.14	Arpc5l	2678.1	-0.0712913	0.0467167	-1.52603	0.127001	1	2766	3061	2824	2865	3442	2555	3546	3286	2629	2560	2546	3214	3100	3979	2655
	ENSMUSG00000026761.12	Orc4	760.007	0.00183735	0.045003	0.0408273	0.967434	1	712	744	717	747	916	797	1100	973	603	735	768	943	985	1077	862
	ENSMUSG00000026764.15	Kif5c	69.3323	0.0710688	0.132443	0.536597	0.591546	1	49	70	65	53	89	62	89	73	52	43	64	84	86	111	77
	ENSMUSG00000026765.12	Lypd6b	103.609	-0.0453175	0.105273	-0.430477	0.666849	1	106	129	134	96	126	93	136	141	118	116	100	99	133	151	109
	ENSMUSG00000026766.16	Mmadhc	736.505	0.0623335	0.0461995	1.34923	0.177265	1	732	725	664	616	846	734	925	854	644	736	734	950	919	951	730
	ENSMUSG00000026767.12	Mindy3	484.521	0.0235575	0.0448815	0.524882	0.599666	1	490	462	478	446	552	466	656	583	465	450	490	558	608	601	553
	ENSMUSG00000026768.10	Itga8	164.703	0.25158	0.145685	1.72688	0.0841897	1	69	105	120	105	168	194	247	231	173	166	143	187	215	191	200
	ENSMUSG00000026770.5	Il2ra	634.17	0.0716992	0.066036	1.08576	0.277585	1	699	664	629	576	678	560	706	685	656	622	601	756	757	853	634
	ENSMUSG00000026771.14	Spopl	624.999	0.0610267	0.0446565	1.36658	0.171756	1	571	651	588	634	793	622	859	777	573	609	655	817	813	924	708
	ENSMUSG00000026773.19	Pfkfb3	7268.24	0.0935039	0.0606536	1.54161	0.12317	1	6676	5926	6654	5720	8259	7807	9371	9463	6097	6981	6943	8968	9712	10205	7933
	ENSMUSG00000026774.11	4931423N10Rik	0.733372	-0.672328	1.31484	-0.511338	0.609115	1	1	2	1	0	0	0	0	0	0	0	1	0	0	1	0
	ENSMUSG00000026775.9	Yme1l1	2404.94	-0.0171255	0.0361088	-0.474277	0.635303	1	2215	2436	2296	2342	3007	2462	3467	3277	2045	2357	2221	3138	3114	3404	2618
	ENSMUSG00000026778.13	Prkcq	1675.42	-0.0237603	0.0479179	-0.495853	0.619998	1	1674	1791	1714	1780	2166	1624	2060	2013	1581	1807	1773	1916	1972	2194	1695
	ENSMUSG00000026779.6	Mastl	80.3681	0.0406093	0.1226	0.331235	0.740467	1	68	86	78	71	106	76	85	107	73	51	80	107	90	129	93
	ENSMUSG00000026781.17	Acbd5	1024.4	0.0432397	0.0571872	0.756108	0.449584	1	843	910	880	941	1179	1096	1504	1288	831	977	932	1297	1446	1343	1083
	ENSMUSG00000026782.15	Abi2	356.168	0.00339898	0.0565022	0.0601566	0.952031	1	347	337	351	365	469	337	460	389	323	336	317	456	432	519	351
	ENSMUSG00000026784.14	Pdss1	143.874	-0.0135284	0.0858545	-0.157573	0.874793	1	128	169	153	141	167	133	165	155	121	130	151	151	157	218	144
	ENSMUSG00000026785.14	Pkn3	323.103	0.0154035	0.061329	0.251162	0.801689	1	324	313	314	304	355	314	526	407	324	308	298	396	457	419	355
	ENSMUSG00000026786.14	Apbb1ip	1972.95	0.0838043	0.0575846	1.45532	0.14558	1	1855	1937	1967	1866	2487	1797	2407	2220	1982	2100	2072	2371	2263	2599	2109
	ENSMUSG00000026787.3	Gad2	0.0689486	0	4.2891	0	1	1	0	0	0	0	0	0	0	0	0	0	0	0	0	0	0
	ENSMUSG00000026788.13	Zbtb43	807.1	0.0291225	0.0502642	0.579389	0.562327	1	699	808	788	924	853	792	1082	950	745	806	804	903	1068	1060	872
	ENSMUSG00000026790.19	Odf2	1378.03	-0.0943259	0.0331795	-2.8429	0.00447049	1	1350	1317	1430	1348	1722	1384	1835	1688	1277	1219	1255	1532	1638	1805	1331
	ENSMUSG00000026791.14	Slc2a8	297.967	0.0220648	0.0706741	0.312205	0.754885	1	276	237	286	240	296	278	386	326	261	273	247	355	334	335	289
	ENSMUSG00000026792.16	Lrsam1	339.758	-0.00659594	0.0578086	-0.1141	0.909159	1	304	316	347	328	346	317	482	437	292	354	313	410	405	460	310
	ENSMUSG00000026796.16	Fam129b	559.26	0.0164567	0.0757282	0.217313	0.827965	1	465	499	505	478	605	522	779	695	488	483	485	655	709	701	555
	ENSMUSG00000026797.16	Stxbp1	525.265	0.0506332	0.0484892	1.04422	0.296385	1	469	492	444	473	558	514	661	622	455	507	514	661	630	654	475
	ENSMUSG00000026798.10	Coq4	144.415	0.0250697	0.0744217	0.336861	0.736222	1	138	146	135	114	172	149	192	186	143	144	138	174	184	194	136
	ENSMUSG00000026799.15	Med27	259.515	-0.0522554	0.0705783	-0.740389	0.459064	1	259	280	280	260	322	248	340	287	247	254	260	324	310	310	246
	ENSMUSG00000026803.17	Ttf1	862.275	-0.000280351	0.0440771	-0.00636048	0.994925	1	794	918	830	858	1091	833	1202	1105	872	897	827	1018	1133	1102	900
	ENSMUSG00000026805.14	Barhl1	1.05364	-0.834123	0.903183	-0.923538	0.355727	1	2	1	2	1	1	1	1	1	1	1	1	0	2	0	0
	ENSMUSG00000026806.15	Ddx31	283.687	0.0196977	0.0552117	0.356766	0.721267	1	282	288	321	276	328	286	360	332	262	283	293	349	364	373	308
	ENSMUSG00000026807.8	Ak8	31.0502	0.224519	0.19179	1.17065	0.241741	1	20	29	25	30	23	25	31	26	25	44	25	36	34	31	22
	ENSMUSG00000026809.15	Spaca9	21.069	0.258475	0.220194	1.17385	0.240454	1	14	17	11	18	20	18	24	18	12	26	19	28	26	14	23
	ENSMUSG00000026810.12	Dpm2	777.485	-0.02951	0.0378139	-0.780401	0.435155	1	811	795	819	749	883	750	967	936	714	721	763	915	962	1039	748
	ENSMUSG00000026811.18	St6galnac6	521.703	0.00373686	0.0589973	0.0633395	0.949496	1	474	505	478	443	565	504	704	683	401	472	457	669	707	673	516
	ENSMUSG00000026812.16	Tsc1	1373.55	0.0338721	0.0405976	0.834338	0.404091	1	1185	1380	1322	1436	1639	1270	1799	1710	1318	1362	1199	1598	1816	1910	1488
	ENSMUSG00000026814.16	Eng	3446.16	0.0498422	0.0587954	0.847723	0.396592	1	3129	2672	2896	2884	3469	3413	4371	3951	2968	3401	3134	4106	3756	3861	3248
	ENSMUSG00000026815.14	Gfi1b	6.48165	0.337466	0.413625	0.815873	0.414573	1	6	9	2	4	6	5	4	13	0	11	7	9	16	9	4
	ENSMUSG00000026816.14	Gtf3c5	468.111	0.0867704	0.0491853	1.76415	0.0777061	1	411	465	480	416	539	429	587	558	420	457	490	525	591	629	550
	ENSMUSG00000026817.14	Ak1	100.797	0.183297	0.138893	1.3197	0.186936	1	85	86	84	97	96	95	109	111	83	95	87	153	118	157	88
	ENSMUSG00000026818.5	Cel	45820.4	4.82023	1.60658	3.00031	0.00269702	1	1	19	4	1	7531	7	38	101	985	18	58799	3	13377	108	91484
	ENSMUSG00000026819.15	Slc25a25	649.664	-0.0539429	0.0763133	-0.706861	0.479653	1	629	539	576	693	867	802	1045	796	595	711	600	896	847	857	573
	ENSMUSG00000026820.5	Ptges2	281.695	0.0194503	0.0914227	0.212751	0.831521	1	282	293	301	227	257	268	377	353	235	282	265	358	373	367	255
	ENSMUSG00000026821.16	Ralgds	1946.3	-0.00123279	0.0444873	-0.0277109	0.977893	1	1863	1863	1729	1805	2140	1786	2546	2182	1864	1924	1738	1966	2418	2333	1828
	ENSMUSG00000026822.14	Lcn2	47.7454	-0.284871	0.200456	-1.42111	0.155284	1	29	39	49	36	56	59	69	73	47	12	33	63	33	69	42
	ENSMUSG00000026824.11	Kcnj3	1.69277	0.416226	0.866345	0.480439	0.630915	1	2	1	1	2	0	0	3	1	0	1	1	1	2	3	4
	ENSMUSG00000026825.17	Dnm1	388.564	0.0818269	0.0638562	1.28142	0.200045	1	331	284	343	275	353	353	492	449	318	348	348	419	413	468	382
	ENSMUSG00000026826.13	Nr4a2	65.8907	0.220755	0.122165	1.80702	0.0707586	1	44	58	48	44	79	64	88	71	62	67	73	73	73	78	82
	ENSMUSG00000026827.12	Gpd2	1755.59	0.144341	0.121418	1.1888	0.234519	1	1486	1648	1487	1293	1833	1797	2484	2329	1435	1615	1878	2207	2712	2660	1636
	ENSMUSG00000026828.11	Galnt5	0.958342	0.169913	1.17683	0.144382	0.885199	1	0	0	1	0	0	2	1	2	0	1	2	0	0	3	0
	ENSMUSG00000026829.9	Gbgt1	71.6889	0.0546613	0.156623	0.348999	0.72709	1	55	46	45	64	65	57	115	90	50	54	59	72	106	86	66
	ENSMUSG00000026830.9	Ermn	1.26481	-1.19861	0.928523	-1.29088	0.196745	1	0	1	1	1	2	3	1	4	1	0	0	2	1	0	1
	ENSMUSG00000026831.16	1700007K13Rik	0.818981	0.812815	1.10392	0.736301	0.461548	1	0	1	1	0	2	0	0	1	0	1	2	0	1	4	0
	ENSMUSG00000026832.12	Cytip	4928.2	-0.0627442	0.0454833	-1.3795	0.167741	1	5336	5292	5153	5420	6364	4799	6193	6198	4621	4662	4874	5943	5927	6947	5298
	ENSMUSG00000026833.18	Olfm1	731.686	-0.0118225	0.0837855	-0.141104	0.887788	1	628	613	594	565	721	738	930	764	566	676	674	825	769	860	520
	ENSMUSG00000026834.13	Acvr1c	448.236	0.107099	0.2846	0.376316	0.706682	1	217	299	343	263	443	567	993	1039	252	353	317	818	996	687	536
	ENSMUSG00000026835.15	Fcnb	1.62862	2.00155	1.16547	1.71737	0.0859107	1	0	0	3	0	0	2	0	0	9	0	0	1	6	1	1
	ENSMUSG00000026836.15	Acvr1	317.312	0.0268022	0.0717425	0.373589	0.70871	1	288	222	281	275	305	353	410	418	282	316	294	359	374	377	298
	ENSMUSG00000026837.16	Col5a1	928.055	0.0939514	0.128401	0.731705	0.464349	1	666	839	813	836	1268	1287	1473	1415	894	921	794	1827	1287	1502	960
	ENSMUSG00000026839.17	Upp2	32.3948	0.313071	0.329104	0.951283	0.341461	1	14	13	23	15	15	15	35	35	13	23	14	36	37	25	33
	ENSMUSG00000026840.14	Lamc3	59.5752	0.246613	0.381179	0.646976	0.517648	1	26	19	30	28	72	57	115	173	32	52	44	96	171	75	65
	ENSMUSG00000026841.7	Fibcd1	12.6272	0.0376734	0.29946	0.125804	0.899887	1	13	19	16	5	19	14	17	7	13	16	12	22	15	16	7
	ENSMUSG00000026842.16	Abl1	2896.77	0.00104132	0.0350611	0.0297002	0.976306	1	2748	2820	2667	2870	3185	2589	3905	3258	2651	2754	2745	3170	3480	3574	2943
	ENSMUSG00000026843.15	Fubp3	600.305	0.0541482	0.0418051	1.29525	0.195233	1	535	561	506	575	728	545	793	750	551	601	575	707	752	821	592
	ENSMUSG00000026848.14	Tor1b	1760.25	0.0133829	0.033069	0.404695	0.685701	1	1734	1768	1638	1628	2103	1716	2406	2052	1720	1781	1688	2031	2142	2315	1778
	ENSMUSG00000026849.18	Tor1a	693.905	-0.0333339	0.051537	-0.646796	0.517764	1	693	697	696	663	780	672	808	821	588	643	727	789	807	860	661
	ENSMUSG00000026851.9	BC005624	857.131	-0.0314797	0.0347856	-0.904962	0.365485	1	838	839	916	844	995	785	1126	1070	789	859	855	1008	1039	1099	794
	ENSMUSG00000026853.15	Crat	2035.06	0.198415	0.192215	1.03225	0.301953	1	1342	1568	1625	1237	1844	2152	3141	3407	1497	1822	1896	2614	4160	2311	2205
	ENSMUSG00000026854.16	Usp20	507.783	0.00166722	0.06156	0.0270828	0.978394	1	522	486	461	557	546	438	573	552	487	494	464	521	604	645	476
	ENSMUSG00000026856.14	Dolpp1	420.049	-0.0250314	0.0515285	-0.485779	0.627124	1	393	485	385	407	489	414	543	482	393	387	381	518	530	540	402
	ENSMUSG00000026857.9	Ntmt1	259.625	-0.0280064	0.0575319	-0.486797	0.626402	1	257	253	266	254	321	246	314	300	223	274	213	334	301	340	248
	ENSMUSG00000026858.18	Miga2	710.081	0.0310834	0.143119	0.217186	0.828063	1	520	645	710	559	695	819	1222	1084	593	718	691	937	1138	918	646
	ENSMUSG00000026860.16	Sh3glb2	1690.24	-0.058689	0.0602174	-0.974619	0.329749	1	1602	1632	1675	1577	1758	1772	2319	2276	1490	1641	1655	1847	2210	1967	1607
	ENSMUSG00000026864.13	Hspa5	11302.4	-0.131174	0.0571473	-2.29537	0.0217117	1	11044	11585	10141	11320	15348	11987	17866	14506	10445	9792	9948	15234	12766	14153	11432
	ENSMUSG00000026866.16	Kynu	391.019	-0.0770478	0.0624508	-1.23374	0.217301	1	406	403	436	363	513	372	506	479	366	386	356	418	456	538	411
	ENSMUSG00000026867.18	Gapvd1	2362.31	-0.03156	0.0281836	-1.1198	0.262799	1	2354	2500	2339	2423	2951	2360	3156	2939	2235	2194	2178	2965	2945	3277	2535
	ENSMUSG00000026869.12	Psmd5	818.762	-0.028513	0.0499637	-0.570674	0.568221	1	810	863	792	825	894	796	1164	974	682	807	797	1020	1036	1095	785
	ENSMUSG00000026870.19	Cutal	8.75554	0.373502	0.358441	1.04202	0.297403	1	7	6	4	1	9	5	6	12	7	8	7	8	12	7	8
	ENSMUSG00000026872.18	Zeb2	2380.02	0.0616349	0.0687086	0.897047	0.369694	1	1919	2019	2020	2272	2288	2314	3745	2794	1935	2257	1992	2933	2888	3240	2664
	ENSMUSG00000026873.9	Phf19	298.583	-0.0158753	0.111419	-0.142483	0.886699	1	270	356	306	317	399	226	311	314	303	236	237	378	374	456	250
	ENSMUSG00000026874.10	Hc	106.06	-0.149061	0.105088	-1.41844	0.156063	1	94	79	102	96	123	103	140	130	104	79	91	99	95	131	92
	ENSMUSG00000026875.14	Traf1	3756.99	-0.0315608	0.0576704	-0.547261	0.5842	1	4013	3731	3803	3694	4503	3560	4708	4048	3460	3641	3717	4028	4371	4987	3733
	ENSMUSG00000026878.17	Rab14	3799.65	0.00724249	0.024686	0.293384	0.769229	1	3611	3539	3652	3552	4544	3849	4938	4526	3361	3765	3591	4696	4568	4998	3808
	ENSMUSG00000026879.14	Gsn	25052.9	0.0810727	0.205402	0.394703	0.693062	1	12706	18256	19528	17189	24624	33452	41891	44240	16631	23979	21736	36701	42017	31527	24939
	ENSMUSG00000026880.11	Stom	1366.14	0.0209882	0.0832178	0.252209	0.80088	1	1160	1139	1304	1046	1412	1474	1932	1914	1073	1357	1202	1657	1840	1696	1401
	ENSMUSG00000026883.17	Dab2ip	1095.8	0.0585376	0.0885863	0.660798	0.508742	1	877	984	933	913	932	1158	1492	1440	864	1042	1006	1296	1498	1328	1041
	ENSMUSG00000026885.13	Ttll11	7.45264	0.223154	0.391974	0.569309	0.569147	1	6	5	8	1	11	7	7	10	9	4	7	10	7	6	13
	ENSMUSG00000026887.9	Mrrf	385.067	-0.0354023	0.0562199	-0.629711	0.528884	1	392	389	347	326	443	431	545	549	342	350	354	488	489	516	427
	ENSMUSG00000026888.14	Grb14	24.7026	0.172166	0.287795	0.598225	0.54969	1	8	27	19	10	19	45	35	24	19	28	22	34	26	44	16
	ENSMUSG00000026889.12	Rbm18	735.36	-0.0396323	0.0396563	-0.999396	0.317603	1	686	697	718	770	887	779	932	995	643	789	671	914	891	956	728
	ENSMUSG00000026890.19	Lhx6	52.972	0.171085	0.166322	1.02864	0.30365	1	47	38	53	38	66	70	88	58	64	48	46	94	95	63	48
	ENSMUSG00000026893.4	Gca	393.183	0.0184338	0.0677673	0.272016	0.78561	1	433	336	378	314	410	381	484	396	329	377	355	406	464	516	384
	ENSMUSG00000026894.4	Morn5	1.1297	-1.60887	1.01194	-1.58989	0.111861	1	0	0	2	0	3	5	6	2	1	2	0	0	1	1	0
	ENSMUSG00000026895.7	Ndufa8	867.677	-0.0125547	0.0582445	-0.215551	0.829338	1	853	832	908	708	901	870	1071	1066	737	904	814	1047	1064	1058	741
	ENSMUSG00000026896.14	Ifih1	880.395	0.0111168	0.115578	0.0961843	0.923374	1	724	683	605	702	803	747	1243	919	686	694	742	889	894	984	805
	ENSMUSG00000026904.17	Slc4a10	12.2687	-0.133949	0.268499	-0.498879	0.617864	1	10	15	10	22	14	12	22	13	8	9	18	9	17	22	13
	ENSMUSG00000026914.15	Psmd14	1208.94	-0.019957	0.0500307	-0.398896	0.68997	1	1182	1277	1187	1023	1521	1212	1551	1387	1043	1201	1198	1518	1418	1630	1078
	ENSMUSG00000026915.16	Strbp	1433.17	-0.0905282	0.0483509	-1.87232	0.0611627	1	1461	1583	1535	1636	1785	1331	1953	1868	1403	1347	1368	1693	1685	1973	1515
	ENSMUSG00000026917.15	Wdr5	1041.31	-0.0222323	0.0359373	-0.61864	0.536154	1	1019	1081	1063	1055	1305	1018	1349	1217	923	1024	1044	1309	1249	1390	1047
	ENSMUSG00000026918.16	Brd3	1435.18	0.00790852	0.0345811	0.228695	0.819106	1	1337	1409	1419	1420	1704	1443	1938	1701	1402	1453	1469	1703	1829	1798	1371
	ENSMUSG00000026919.1	Lcn4	36.6899	-0.274165	0.159449	-1.71946	0.0855306	1	42	45	38	33	45	37	36	56	24	30	35	36	36	55	30
	ENSMUSG00000026921.19	Egfl7	2255.33	-0.0198639	0.0638147	-0.311275	0.755592	1	2163	2027	2207	2141	2395	2195	2896	2583	1946	2358	2191	2773	2501	2466	2009
	ENSMUSG00000026922.13	Agpat2	3842.97	0.441686	0.235735	1.87365	0.0609781	1	2926	2940	2923	1595	2828	3549	5132	5535	2583	4211	3947	5287	8062	5814	3368
	ENSMUSG00000026923.15	Notch1	2796.66	0.00901343	0.0531492	0.169587	0.865335	1	2423	2772	2516	3031	3434	2846	4059	3103	2653	2651	2871	3369	3585	3657	2778
	ENSMUSG00000026924.17	Sec16a	3137	0.0231511	0.0490317	0.472166	0.636809	1	2675	3169	2947	3439	3596	2937	4576	3722	3158	2893	2971	3781	3957	4363	3259
	ENSMUSG00000026925.16	Inpp5e	897.013	-0.0449223	0.0455476	-0.986272	0.324	1	897	940	999	995	1068	840	1223	1036	859	915	925	1062	1089	1153	886
	ENSMUSG00000026926.14	Pmpca	1549.85	-0.0239574	0.0309571	-0.773891	0.438995	1	1431	1549	1552	1464	1815	1651	2209	1927	1382	1503	1474	1954	1936	2081	1560
	ENSMUSG00000026927.17	Entr1	1887.53	-0.0365697	0.0410898	-0.889995	0.373469	1	1917	1956	1859	1862	2315	1938	2588	2157	1748	1895	1919	2290	2363	2348	1803
	ENSMUSG00000026928.14	Card9	170.829	0.0667688	0.0892235	0.748332	0.45426	1	178	151	146	152	200	160	194	146	154	167	167	175	194	206	173
	ENSMUSG00000026930.15	Gpsm1	399.265	-0.0580123	0.0539904	-1.07449	0.282602	1	386	382	415	477	483	396	528	447	368	389	390	471	460	511	414
	ENSMUSG00000026931.10	1700019N19Rik	0.0377684	0	4.2891	0	1	1	0	0	0	0	0	0	0	0	0	0	0	0	0	0	0
	ENSMUSG00000026932.14	Nacc2	889.149	0.0995998	0.0832496	1.1964	0.23154	1	742	766	675	667	899	910	1249	1143	769	776	821	1052	1241	1174	860
	ENSMUSG00000026933.17	Camsap1	747.867	-0.0152602	0.0393666	-0.387644	0.69828	1	687	765	731	807	892	758	1104	891	699	710	718	963	966	1031	754
	ENSMUSG00000026934.15	Lhx3	0.201433	0.0314096	3.53244	0.00889174	0.992906	1	0	0	1	0	0	0	0	0	0	0	0	0	1	0	0
	ENSMUSG00000026938.10	Fcna	1005.67	-0.0713898	0.139756	-0.510817	0.609479	1	1320	703	770	954	1123	1072	1982	946	877	1124	952	890	1375	935	1182
	ENSMUSG00000026939.12	Tmem141	150.241	0.0306712	0.0834016	0.367753	0.713058	1	177	124	155	129	165	146	161	177	132	143	144	189	188	188	142
	ENSMUSG00000026940.3	Ccdc183	4.63589	0.0104144	0.461118	0.0225851	0.981981	1	3	3	4	2	2	7	7	6	5	6	3	2	2	7	5
	ENSMUSG00000026941.16	Mamdc4	78.3684	-0.0884471	0.116979	-0.756097	0.449591	1	81	92	92	85	93	75	111	115	69	90	86	86	129	86	75
	ENSMUSG00000026942.13	Traf2	1300.37	-0.0525085	0.0400197	-1.31206	0.189498	1	1282	1403	1410	1342	1543	1237	1702	1519	1172	1300	1292	1538	1520	1761	1245
	ENSMUSG00000026943.12	Lcn12	0.727766	-0.481786	1.30857	-0.368176	0.712742	1	0	0	0	0	3	0	0	2	0	0	0	1	0	1	1
	ENSMUSG00000026944.18	Abca2	3005.6	0.00380308	0.0396102	0.0960127	0.92351	1	2684	3059	2899	3134	3270	2860	4319	3532	2797	2818	2957	3450	3869	4048	2999
	ENSMUSG00000026946.9	Nmi	640.482	-0.107279	0.0668715	-1.60426	0.108658	1	688	672	623	598	757	586	864	736	527	545	598	775	708	836	588
	ENSMUSG00000026950.18	Neb	101.492	-0.136816	0.140364	-0.97472	0.329699	1	121	89	88	107	89	97	123	122	68	72	67	125	125	115	114
	ENSMUSG00000026955.13	Sapcd2	88.3813	0.0892649	0.156216	0.571419	0.567715	1	75	95	84	70	101	74	99	104	95	50	82	113	106	138	85
	ENSMUSG00000026956.15	Uap1l1	706.413	0.00144884	0.0654362	0.0221413	0.982335	1	715	652	672	708	752	614	831	747	622	714	689	741	808	803	680
	ENSMUSG00000026958.13	Dpp7	666.094	-0.0549724	0.0542937	-1.0125	0.311299	1	673	598	641	689	687	633	973	804	622	624	609	722	812	797	670
	ENSMUSG00000026959.13	Grin1	2.72688	0.771027	0.650357	1.18554	0.235802	1	4	2	1	4	2	0	0	1	10	2	1	1	1	4	2
	ENSMUSG00000026960.6	Arl6ip6	347.858	-0.0671626	0.061792	-1.08691	0.277075	1	340	336	344	370	417	323	487	507	294	304	309	463	460	469	358
	ENSMUSG00000026961.6	Lrrc26	6.08519	0.0491783	0.468941	0.104871	0.916478	1	6	7	4	9	3	3	2	7	6	6	3	2	5	7	9
	ENSMUSG00000026965.12	Anapc2	1828.11	-0.0337702	0.0300367	-1.1243	0.260886	1	1758	1872	1901	1926	2113	1746	2455	2222	1759	1769	1756	2118	2213	2490	1791
	ENSMUSG00000026966.6	Ssna1	620.8	-0.105098	0.0521189	-2.01651	0.0437464	1	631	719	649	683	725	591	816	757	571	619	603	769	747	778	530
	ENSMUSG00000026969.3	Fam166a	2.23709	-1.09309	0.833391	-1.31162	0.189649	1	2	0	2	5	2	4	1	3	2	0	1	1	0	2	2
	ENSMUSG00000026970.16	Rbms1	2025.33	0.0203639	0.0341133	0.596949	0.550541	1	1772	1948	1831	2001	2394	1900	2761	2520	1761	1955	1951	2531	2450	2690	2072
	ENSMUSG00000026971.15	Itgb6	0.925374	2.248	1.52615	1.47299	0.140754	1	0	0	0	0	0	0	0	0	0	1	2	0	0	1	2
	ENSMUSG00000026972.15	Arrdc1	1722.76	-0.0567434	0.0687654	-0.825175	0.409272	1	1954	1694	1920	1951	2039	1647	2171	1819	1653	1784	1830	1772	1999	2237	1728
	ENSMUSG00000026974.11	Zmynd19	343.071	-0.0555141	0.0570103	-0.973755	0.330178	1	335	368	377	316	438	322	435	453	316	339	307	425	461	450	312
	ENSMUSG00000026975.10	Dph7	390.085	-0.0214419	0.0530684	-0.404044	0.686181	1	385	405	457	357	451	357	500	503	380	371	391	469	460	522	397
	ENSMUSG00000026976.15	Pax8	0.230608	0.0829549	2.14809	0.038618	0.969195	1	0	0	0	0	1	0	1	0	0	0	0	0	1	1	0
	ENSMUSG00000026977.17	March7	2128.8	0.010109	0.0533108	0.189624	0.849604	1	1970	2186	2026	2309	2742	1971	2818	2830	1833	1980	1956	2816	2848	3073	2453
	ENSMUSG00000026979.16	Psd4	4007.74	-0.0762756	0.0472571	-1.61406	0.106515	1	4085	4554	4105	4582	5037	3828	5513	4814	3920	3881	4038	4638	5052	5346	3939
	ENSMUSG00000026980.15	Ly75	1167.83	3.75404e-05	0.0616404	0.000609022	0.999514	1	1082	1280	1063	1257	1323	1112	1488	1464	1086	984	1005	1456	1464	1709	1315
	ENSMUSG00000026981.15	Il1rn	144.824	0.0193161	0.154261	0.125217	0.900352	1	157	132	118	100	164	122	181	151	135	113	112	153	163	184	153
	ENSMUSG00000026983.10	Il1f5	0.0258749	0.392075	4.2891	0.0914118	0.927165	1	0	0	0	0	0	0	0	0	0	0	0	0	1	0	0
	ENSMUSG00000026985.1	Il1f8	0.0359853	0.392075	4.2891	0.0914118	0.927165	1	0	0	0	0	0	0	0	0	1	0	0	0	0	0	0
	ENSMUSG00000026986.14	Hnmt	128.377	0.117884	0.21139	0.557663	0.577075	1	89	95	96	76	101	167	222	215	79	122	120	191	204	176	127
	ENSMUSG00000026987.16	Baz2b	1735.8	0.0113232	0.0555684	0.20377	0.838533	1	1526	1839	1815	1915	1928	1561	2305	2105	1654	1582	1508	2272	2201	2331	1943
	ENSMUSG00000026988.15	Wdsub1	248.554	0.00623488	0.0672299	0.0927397	0.92611	1	253	217	229	226	255	252	351	285	223	244	230	283	298	356	215
	ENSMUSG00000026989.5	Dapl1	247.127	-0.127771	0.0804549	-1.58811	0.112261	1	277	290	283	244	337	224	312	354	220	265	258	305	330	293	217
	ENSMUSG00000026991.20	Pkp4	826.336	0.0706609	0.0764646	0.924099	0.355435	1	619	725	700	776	876	804	1203	1096	711	786	755	1037	1147	1019	854
	ENSMUSG00000026994.9	Galnt3	60.9079	0.343106	0.174533	1.96585	0.0493156	1	41	35	31	52	48	44	72	44	31	56	56	73	70	61	66
	ENSMUSG00000026999.14	Nup35	285.595	-0.00631041	0.0628963	-0.10033	0.920082	1	322	298	286	265	360	278	408	300	267	267	268	364	339	431	300
	ENSMUSG00000027001.10	Dusp19	153.396	-0.00605014	0.0819663	-0.0738126	0.941159	1	134	148	140	172	190	134	227	187	120	163	155	193	227	183	137
	ENSMUSG00000027002.13	Nckap1	1394.71	0.0544743	0.0940751	0.579051	0.562555	1	1154	1151	1206	1058	1505	1523	2061	1998	1052	1311	1220	1877	1973	1927	1401
	ENSMUSG00000027004.3	Frzb	44.3228	-0.0489992	0.190065	-0.257803	0.796559	1	33	64	35	69	44	29	67	44	44	34	41	65	42	61	45
	ENSMUSG00000027006.13	Dnajc10	1786.17	0.00486653	0.0365247	0.133239	0.894004	1	1592	1797	1583	1771	2106	1723	2338	2283	1554	1646	1572	2165	2171	2502	1963
	ENSMUSG00000027007.16	Itprid2	1710.57	0.0904913	0.0925201	0.978072	0.328039	1	1438	1471	1370	1443	1702	1535	2126	1847	1382	1500	1554	1818	2069	1973	1894
	ENSMUSG00000027009.18	Itga4	6802.76	0.0439928	0.0642505	0.684708	0.493528	1	6161	7162	6881	6877	8072	6283	8866	8342	6827	5982	6390	8626	8532	9754	7756
	ENSMUSG00000027010.16	Slc25a12	861.012	-0.0411374	0.0495907	-0.829539	0.406799	1	814	934	897	922	1057	776	1110	970	843	821	812	991	1047	1086	863
	ENSMUSG00000027011.14	Ube2e3	601.111	0.0179004	0.0461773	0.387646	0.698278	1	574	539	548	546	713	550	759	676	464	569	580	702	699	761	640
	ENSMUSG00000027012.15	Dync1i2	1620.03	-0.0129936	0.0285864	-0.454537	0.649442	1	1568	1605	1527	1414	1946	1608	2265	2024	1434	1465	1549	2015	2068	2168	1597
	ENSMUSG00000027014.14	Cwc22	838.303	-0.0357375	0.0464459	-0.769444	0.44163	1	786	853	826	793	1064	847	1061	1076	771	767	753	1013	1048	1165	836
	ENSMUSG00000027015.4	Cybrd1	156.086	0.173513	0.126874	1.3676	0.171437	1	110	126	121	142	173	150	184	191	109	169	94	244	210	222	165
	ENSMUSG00000027016.17	Zfp385b	3.76347	0.27557	0.607376	0.453706	0.65004	1	1	3	1	0	3	5	3	8	3	3	2	0	7	9	2
	ENSMUSG00000027018.11	Hat1	705.066	-0.079651	0.0565502	-1.4085	0.158983	1	720	766	692	605	897	647	955	888	620	683	628	835	763	968	688
	ENSMUSG00000027022.14	Xirp2	0.0991457	-0.329228	4.2891	-0.0767593	0.938815	1	0	1	0	0	0	1	0	0	0	1	0	0	0	0	0
	ENSMUSG00000027030.15	Stk39	322.376	0.018985	0.0887766	0.213851	0.830663	1	231	260	269	232	421	358	387	381	239	310	284	350	396	386	313
	ENSMUSG00000027035.10	Cers6	790.275	0.00620051	0.0573502	0.108117	0.913903	1	704	739	672	809	956	801	1036	958	747	711	631	907	1028	1075	870
	ENSMUSG00000027048.15	Abcb11	3.05355	-1.01592	0.643908	-1.57773	0.114627	1	3	4	2	8	1	1	2	1	1	1	0	1	1	4	2
	ENSMUSG00000027067.16	Ssrp1	3393.34	-0.0368819	0.0327516	-1.12611	0.260119	1	3301	3601	3291	3455	4278	3244	4497	4200	3181	3198	3189	4073	4179	4669	3425
	ENSMUSG00000027068.6	Dhrs9	18.5831	-0.154598	0.351556	-0.439753	0.660116	1	8	9	9	22	19	19	49	48	5	17	13	34	36	22	17
	ENSMUSG00000027070.14	Lrp2	31.8358	0.016374	0.273389	0.0598926	0.952241	1	22	30	18	26	31	38	61	58	27	21	33	55	60	38	20
	ENSMUSG00000027071.14	P2rx3	10.9407	-0.015843	0.310884	-0.0509611	0.959356	1	9	11	4	9	13	11	12	13	11	8	6	9	10	16	12
	ENSMUSG00000027072.13	Prg3	105.477	0.0272259	0.136569	0.199356	0.841984	1	96	109	109	112	110	55	178	126	97	79	82	143	135	142	131
	ENSMUSG00000027073.5	Prg2	73.4359	0.0964442	0.168726	0.571603	0.567591	1	66	72	66	56	123	58	93	88	73	70	57	78	118	101	92
	ENSMUSG00000027074.14	Slc43a3	2392.61	0.0570941	0.0546049	1.04559	0.295752	1	2105	1832	2145	1941	2483	2227	3134	2989	2036	2389	1989	2887	2620	2818	2554
	ENSMUSG00000027075.16	Slc43a1	449.801	0.1409	0.172784	0.815467	0.414805	1	311	341	323	288	377	391	606	871	326	429	352	498	833	408	531
	ENSMUSG00000027076.10	Timm10	196.318	-0.0331196	0.0615118	-0.538426	0.590283	1	188	197	180	192	256	206	279	244	169	174	192	247	235	293	205
	ENSMUSG00000027077.7	Smtnl1	0.0681449	0.392069	4.2891	0.0914104	0.927166	1	0	0	0	0	0	0	0	0	0	1	0	0	0	0	0
	ENSMUSG00000027078.14	Ube2l6	1057.75	-0.00752519	0.0957156	-0.0786203	0.937335	1	1005	979	838	781	1054	934	1309	1090	826	917	964	1103	1122	1240	883
	ENSMUSG00000027079.15	Clp1	527.795	0.0405197	0.0461795	0.877439	0.380248	1	484	487	509	546	686	497	676	601	491	522	521	675	627	681	579
	ENSMUSG00000027080.6	Med19	440.385	-0.00174325	0.0521304	-0.0334402	0.973324	1	427	468	468	371	519	465	619	501	378	425	397	606	552	609	454
	ENSMUSG00000027082.15	Tfpi	695.475	-0.0264208	0.0641808	-0.411662	0.680587	1	640	617	583	651	705	752	972	879	567	637	598	836	827	852	738
	ENSMUSG00000027086.16	Fastkd1	351.799	0.0305032	0.0607831	0.501837	0.615782	1	354	342	339	320	420	345	475	443	362	349	341	434	431	436	392
	ENSMUSG00000027087.11	Itgav	975.496	0.0607736	0.0515231	1.17954	0.238183	1	839	938	859	1032	1121	985	1370	1297	843	951	896	1372	1226	1391	1154
	ENSMUSG00000027088.10	Phospho2	504.051	-0.00135115	0.0520324	-0.0259675	0.979283	1	493	471	474	490	601	505	753	582	523	484	452	649	621	629	507
	ENSMUSG00000027091.14	Zc3h15	1554.47	-0.098023	0.0599572	-1.63488	0.102074	1	1579	1593	1580	1384	1976	1608	2177	1986	945	1535	1501	2004	1911	2109	1606
	ENSMUSG00000027099.9	Mtx2	423.601	-0.0966106	0.0667461	-1.44744	0.147775	1	395	492	389	382	468	425	622	572	336	404	348	523	499	553	451
	ENSMUSG00000027102.4	Hoxd8	209.32	0.044691	0.0894706	0.499504	0.617424	1	196	215	187	168	191	184	305	265	158	225	171	287	228	293	208
	ENSMUSG00000027104.18	Atf2	1090.49	0.0189154	0.0381004	0.496461	0.619569	1	1010	1018	1073	1094	1302	994	1493	1321	1004	1022	1010	1314	1387	1447	1189
	ENSMUSG00000027107.3	Chrna1	1.83288	-0.417984	0.729083	-0.573301	0.566441	1	0	2	0	2	3	2	3	6	0	1	2	0	3	5	1
	ENSMUSG00000027108.15	Ola1	864.17	0.026797	0.0453108	0.591404	0.55425	1	832	829	796	680	1101	872	1128	1091	796	796	841	1125	1017	1191	862
	ENSMUSG00000027109.16	Sp3	2710.86	0.00489986	0.0467965	0.104706	0.916609	1	2335	2790	2514	2780	3395	2836	4000	3520	2311	2627	2519	3568	3646	3978	2961
	ENSMUSG00000027111.16	Itga6	1666.58	0.0838363	0.0605652	1.38423	0.166287	1	1397	1768	1578	1588	1847	1687	2352	2115	1521	1579	1754	2162	2264	2442	1793
	ENSMUSG00000027115.14	Kif18a	120.263	-0.04669	0.120462	-0.387592	0.698318	1	105	138	99	117	158	106	141	167	112	81	106	165	162	167	101
	ENSMUSG00000027122.15	Arl14ep	635.229	-0.00172369	0.0435641	-0.0395669	0.968438	1	604	641	566	631	724	590	868	814	553	566	592	816	797	849	660
	ENSMUSG00000027130.15	Slc12a6	5353.71	-0.0290419	0.0506762	-0.573087	0.566586	1	5039	5569	5698	6193	6498	5335	7000	6497	5364	5129	4975	6339	6746	7393	5847
	ENSMUSG00000027131.3	Emc4	582.221	-0.0408964	0.0473483	-0.863736	0.387733	1	546	587	566	545	654	568	810	736	485	587	573	669	720	752	540
	ENSMUSG00000027132.3	Katnbl1	380.557	0.00709622	0.0558678	0.127018	0.898926	1	359	373	342	373	482	381	506	510	304	358	364	500	476	581	399
	ENSMUSG00000027133.3	Nop10	853.414	-0.127865	0.0388523	-3.29106	0.000998105	0.91542	906	956	915	886	1012	834	1102	1116	706	829	807	1003	1057	1095	813
	ENSMUSG00000027134.4	Lpcat4	497.647	0.0129501	0.0654746	0.197788	0.843211	1	515	511	525	533	605	428	565	518	487	503	500	606	575	593	508
	ENSMUSG00000027160.16	Ccdc34	153.139	0.0784854	0.0867481	0.904751	0.365598	1	126	162	142	133	165	157	225	196	129	151	156	205	197	234	155
	ENSMUSG00000027162.7	Lin7c	1476.91	0.0165338	0.0354862	0.465921	0.641272	1	1358	1468	1398	1416	1720	1539	2030	1860	1259	1424	1388	1861	1882	2061	1644
	ENSMUSG00000027163.13	Commd9	291.025	-0.0326114	0.0632068	-0.515948	0.605891	1	300	277	283	284	296	295	363	389	270	267	310	312	337	370	292
	ENSMUSG00000027164.8	Traf6	1359.94	-0.062339	0.0432535	-1.44125	0.149515	1	1257	1498	1238	1392	1651	1365	2011	1647	1223	1222	1242	1609	1712	1845	1415
	ENSMUSG00000027165.16	B230118H07Rik	115.72	0.0644114	0.151134	0.426188	0.669971	1	94	84	104	76	114	114	159	169	79	108	122	151	137	141	105
	ENSMUSG00000027166.14	Dnajc24	134.835	-0.0635182	0.0768722	-0.826282	0.408644	1	138	142	148	121	154	162	190	180	118	124	138	148	169	179	174
	ENSMUSG00000027167.11	Elp4	164.785	0.0401176	0.0775239	0.517487	0.604816	1	142	136	175	142	208	187	214	218	136	157	140	220	219	242	190
	ENSMUSG00000027168.21	Pax6	1.0043	0.613347	0.954549	0.642552	0.520515	1	0	2	0	0	4	1	1	0	0	0	1	1	2	3	4
	ENSMUSG00000027170.12	Eif3m	2189.98	-0.0467312	0.0311748	-1.49901	0.133872	1	2111	2273	2128	2099	2674	2106	2686	2682	1904	1968	2041	2621	2623	2928	2121
	ENSMUSG00000027171.10	Prrg4	42.4596	0.101225	0.171788	0.589246	0.555696	1	29	36	38	40	49	25	77	59	32	35	42	41	59	66	58
	ENSMUSG00000027173.7	Depdc7	74.8882	-0.111742	0.117866	-0.948046	0.343106	1	79	62	68	86	82	62	101	88	55	69	48	89	77	110	72
	ENSMUSG00000027175.10	Tcp11l1	89.4466	0.0172087	0.103084	0.166939	0.867418	1	78	81	84	85	97	95	140	112	102	78	80	107	104	115	104
	ENSMUSG00000027176.8	Cstf3	704.126	0.0119316	0.0432095	0.276133	0.782446	1	694	735	688	763	850	648	943	845	633	697	681	878	901	1018	737
	ENSMUSG00000027177.14	Hipk3	2650.56	0.0367825	0.0568725	0.646753	0.517792	1	2161	2710	2332	2859	3195	2602	3830	3516	2356	2433	2437	3710	3580	3814	2878
	ENSMUSG00000027180.12	Fbxo3	1204.77	0.0570231	0.0296969	1.92017	0.0548363	1	1050	1136	1109	1098	1358	1138	1494	1485	1043	1213	1139	1409	1502	1590	1227
	ENSMUSG00000027184.14	Caprin1	6453.81	-0.0114943	0.0355284	-0.323523	0.746299	1	5996	6770	6199	5980	8203	6443	9030	8141	6024	6166	6095	8302	8123	8831	6469
	ENSMUSG00000027185.15	Nat10	1148.43	-0.0371546	0.0395374	-0.939733	0.347355	1	1104	1155	1109	1256	1498	1147	1494	1411	1135	1098	1136	1298	1455	1462	1211
	ENSMUSG00000027186.14	Elf5	0.403246	-1.02152	1.9053	-0.536149	0.591856	1	0	0	2	0	0	0	1	1	0	0	0	0	0	0	1
	ENSMUSG00000027187.10	Cat	4344.11	0.097691	0.134098	0.728505	0.466304	1	3365	2986	3597	2793	5250	4977	5992	7702	3247	4343	3557	6528	7025	4857	4987
	ENSMUSG00000027188.8	Pamr1	287.657	0.151749	0.108863	1.39394	0.163335	1	199	308	251	240	184	195	304	363	222	316	277	260	315	306	304
	ENSMUSG00000027189.16	Trim44	3232.23	0.0440883	0.0401592	1.09784	0.272275	1	2973	2934	3074	3139	4062	3155	4376	3988	3038	3205	3052	3988	4239	4311	3491
	ENSMUSG00000027193.12	Api5	2724.81	0.0154626	0.0328644	0.470497	0.638	1	2548	2831	2559	2695	3474	2628	3558	3334	2475	2616	2520	3585	3366	3812	2907
	ENSMUSG00000027194.16	Ttc17	980.874	0.00365893	0.0287993	0.127049	0.898902	1	931	984	993	911	1103	925	1345	1221	914	993	914	1147	1229	1308	988
	ENSMUSG00000027195.10	Hsd17b12	1879.01	0.144464	0.13001	1.11117	0.266493	1	1563	1812	1674	1297	1764	1778	2607	2638	1402	1845	1801	2448	2907	2815	1732
	ENSMUSG00000027196.11	Alkbh3os1	20.206	0.202525	0.211776	0.956317	0.338912	1	22	21	29	16	10	17	24	31	28	20	19	25	30	28	24
	ENSMUSG00000027198.16	Ext2	1186.97	-0.0126441	0.031251	-0.404597	0.685774	1	1072	1128	1113	1093	1295	1107	1646	1471	1012	1124	1068	1420	1476	1439	1191
	ENSMUSG00000027199.14	Gatm	736.59	0.477913	0.34289	1.39378	0.163384	1	410	399	336	373	655	402	525	455	387	375	685	480	631	548	1202
	ENSMUSG00000027200.17	Sema6d	1402.8	0.0266854	0.061549	0.433564	0.664605	1	1439	1183	1337	1343	1635	1415	2053	1514	1149	1408	1257	1556	1836	1968	1640
	ENSMUSG00000027201.16	Myef2	599.773	-0.0129638	0.0490211	-0.264454	0.79143	1	524	655	583	619	723	567	815	817	565	548	571	786	729	831	640
	ENSMUSG00000027202.12	Slc12a1	0.106117	0	4.2891	0	1	1	0	0	0	0	0	0	0	0	0	0	0	0	0	0	0
	ENSMUSG00000027203.15	Dut	486.922	-0.0718105	0.0774402	-0.927302	0.35377	1	488	541	494	527	665	416	568	585	473	420	458	629	572	697	403
	ENSMUSG00000027204.13	Fbn1	1486.18	0.0941124	0.188542	0.49916	0.617667	1	744	1300	1214	1327	2040	2127	2437	2595	1163	1144	1358	3020	2279	2653	1570
	ENSMUSG00000027206.13	Cops2	1545.01	0.0114251	0.0490817	0.232778	0.815934	1	1309	1479	1449	1295	1831	1521	2068	2166	1277	1343	1384	1960	2058	2111	1631
	ENSMUSG00000027207.15	Galk2	486.227	-0.0232298	0.0458081	-0.507111	0.612077	1	445	484	479	452	603	465	648	613	409	435	444	602	602	678	501
	ENSMUSG00000027208.14	Fgf7	52.0198	0.195016	0.130943	1.48932	0.136403	1	38	36	40	43	55	47	67	68	53	55	41	54	69	62	64
	ENSMUSG00000027209.17	Fam227b	0.0243571	0.392075	4.2891	0.0914118	0.927165	1	0	0	0	0	0	0	0	0	0	0	0	0	0	1	0
	ENSMUSG00000027210.20	Meis2	469.227	0.122916	0.0738667	1.66403	0.0961064	1	390	330	399	369	477	409	638	577	396	465	407	558	554	521	533
	ENSMUSG00000027215.13	Cd82	3069.91	-0.0258865	0.0414525	-0.624485	0.532309	1	3111	2927	3003	2999	3462	2850	3907	3557	2758	2934	2923	3415	3530	3855	3107
	ENSMUSG00000027217.13	Tspan18	472.819	0.249217	0.135228	1.84294	0.0653372	1	417	427	456	341	493	461	551	605	443	568	505	633	690	672	453
	ENSMUSG00000027219.13	Slc28a2	2543.59	-0.0630358	0.039155	-1.60991	0.107418	1	2609	2796	2674	2671	3129	2462	3460	3116	2443	2500	2574	3050	2965	3371	2577
	ENSMUSG00000027220.2	Syt13	172.911	-0.00698658	0.0814543	-0.085773	0.931647	1	180	188	189	175	227	178	250	242	172	162	135	237	266	265	212
	ENSMUSG00000027221.5	Chst1	1235.9	0.142834	0.138682	1.02994	0.303039	1	863	758	1009	795	1184	1148	1766	1779	980	1187	1051	1530	1945	1313	1007
	ENSMUSG00000027222.14	Pex16	753.289	0.18862	0.117813	1.60102	0.109372	1	639	607	675	560	731	613	992	978	609	745	720	889	1182	1041	689
	ENSMUSG00000027223.15	Mapk8ip1	375.846	0.392253	0.194649	2.01519	0.0438852	1	295	376	377	253	217	247	421	323	383	382	473	354	544	558	248
	ENSMUSG00000027224.14	Duoxa1	4.00879	0.0246109	0.498598	0.0493601	0.960632	1	4	4	4	2	2	3	10	9	2	2	6	9	6	5	4
	ENSMUSG00000027225.7	Duoxa2	3.35682	0.102938	0.551131	0.186777	0.851836	1	1	6	1	3	1	6	5	5	5	3	3	4	3	1	7
	ENSMUSG00000027227.7	Sord	781.261	0.179037	0.125998	1.42095	0.155331	1	570	582	579	451	660	664	931	1006	492	706	667	837	1061	857	824
	ENSMUSG00000027230.9	Creb3l1	132.7	0.160311	0.180012	0.890557	0.373167	1	86	103	90	73	172	146	178	161	95	109	134	185	150	162	155
	ENSMUSG00000027233.4	Patl2	1.71173	-0.102364	0.683111	-0.14985	0.880883	1	0	2	3	4	2	1	1	1	1	1	1	2	3	4	0
	ENSMUSG00000027236.8	Eif3j1	1045.12	-0.0241677	0.0365436	-0.661338	0.508396	1	986	1037	973	1031	1279	1166	1350	1263	941	1051	1027	1233	1249	1349	1087
	ENSMUSG00000027238.17	Frmd5	70.5244	0.13337	0.120772	1.10431	0.269459	1	79	62	65	60	61	81	71	77	61	70	64	80	104	92	76
	ENSMUSG00000027239.14	Mdk	118.79	0.0482209	0.104902	0.459676	0.645749	1	123	118	119	125	141	98	171	145	127	143	120	131	159	142	126
	ENSMUSG00000027242.14	Wdr76	483.186	-0.0341836	0.0587332	-0.582016	0.560556	1	465	466	533	532	635	455	610	588	425	449	449	591	612	737	484
	ENSMUSG00000027243.8	Harbi1	208.863	-0.0278875	0.0670338	-0.416021	0.677394	1	190	207	207	185	241	209	267	283	203	192	174	231	283	261	215
	ENSMUSG00000027244.14	Atg13	973.884	0.00162981	0.0416302	0.0391497	0.968771	1	900	894	939	1023	1071	917	1358	1114	850	986	974	1096	1175	1257	959
	ENSMUSG00000027245.11	Hypk	575.765	-0.00584308	0.04225	-0.138298	0.890005	1	556	608	599	500	666	557	717	717	498	554	573	703	749	755	534
	ENSMUSG00000027246.12	Ell3	258.26	-0.0157726	0.089581	-0.176071	0.860238	1	281	296	282	271	342	247	294	316	264	266	291	343	290	384	220
	ENSMUSG00000027247.16	Arhgap1	2602.82	0.0218958	0.0234197	0.93493	0.349824	1	2557	2521	2615	2418	3143	2587	3506	3142	2402	2508	2576	3208	3311	3552	2746
	ENSMUSG00000027248.13	Pdia3	7515.21	-0.0266634	0.0501518	-0.531654	0.594966	1	7443	7229	7057	6238	9442	7751	10941	9647	6860	7126	6860	9719	8974	9843	7722
	ENSMUSG00000027249.15	F2	12.8667	0.393896	0.274537	1.43476	0.151354	1	5	10	15	10	15	9	14	15	12	14	17	18	7	25	15
	ENSMUSG00000027253.15	Lrp4	108.76	-0.0119962	0.123638	-0.0970272	0.922705	1	82	77	79	93	94	81	142	127	80	101	92	76	114	103	107
	ENSMUSG00000027254.13	Map1a	128.591	0.0267639	0.144845	0.184776	0.853405	1	69	97	122	127	140	149	199	184	103	125	102	178	179	186	112
	ENSMUSG00000027255.14	Arfgap2	1995.84	-0.0478457	0.0277379	-1.72493	0.0845408	1	1997	2012	2080	2049	2312	1854	2571	2400	1755	1871	1875	2322	2385	2670	2019
	ENSMUSG00000027257.13	Pacsin3	101.681	0.0709506	0.199324	0.355956	0.721874	1	59	69	77	64	96	92	130	142	58	82	75	121	137	100	103
	ENSMUSG00000027259.15	Adal	320.706	-0.0676715	0.0536715	-1.26085	0.207364	1	328	358	307	313	387	368	448	405	308	309	315	392	379	412	354
	ENSMUSG00000027261.2	Hao1	0.0317041	0	4.2891	0	1	1	0	0	0	0	0	0	0	0	0	0	0	0	0	0	0
	ENSMUSG00000027263.12	Tubgcp4	1212.21	-0.0263721	0.0346244	-0.761663	0.446261	1	1224	1233	1208	1268	1500	1205	1688	1550	1127	1129	1157	1475	1577	1644	1388
	ENSMUSG00000027270.14	Lamp5	0.0616331	0	4.2891	0	1	1	0	0	0	0	0	0	0	0	0	0	0	0	0	0	0
	ENSMUSG00000027272.5	Ubr1	1479.84	0.0157792	0.0415904	0.379395	0.704394	1	1369	1484	1429	1561	1768	1507	2003	1902	1402	1390	1381	1909	1959	2063	1626
	ENSMUSG00000027273.13	Snap25	3.38977	0.377808	0.591534	0.638691	0.523024	1	0	3	0	1	2	6	2	7	2	2	2	3	6	2	7
	ENSMUSG00000027274.16	Mkks	244.69	-0.111003	0.0948075	-1.17082	0.24167	1	219	273	228	281	276	259	418	357	214	274	209	327	294	317	256
	ENSMUSG00000027276.7	Jag1	591.331	0.100391	0.0846646	1.18575	0.235719	1	506	508	514	559	650	563	795	735	418	567	527	769	857	822	672
	ENSMUSG00000027281.16	Slx4ip	381.81	-0.0412087	0.0620344	-0.664288	0.506506	1	362	412	347	414	509	368	554	522	378	394	347	486	437	553	408
	ENSMUSG00000027282.17	Mtch2	1478.99	0.0487286	0.101069	0.482131	0.629713	1	1248	1365	1349	1011	1574	1578	2063	2153	1139	1390	1301	1951	2127	2112	1368
	ENSMUSG00000027284.16	Cdan1	798.262	-0.0145687	0.0414236	-0.351701	0.725062	1	809	821	800	838	898	817	1078	938	807	822	766	954	943	1057	807
	ENSMUSG00000027285.13	Haus2	394.49	0.0278338	0.0550691	0.505434	0.613254	1	377	360	396	343	486	406	521	548	384	353	365	500	494	575	443
	ENSMUSG00000027286.16	Lrrc57	335.589	0.00116663	0.0505854	0.0230625	0.9816	1	296	316	306	359	391	357	449	433	301	334	323	416	390	461	360
	ENSMUSG00000027287.14	Snap23	1316.64	0.0284905	0.0553226	0.514987	0.606562	1	1320	1101	1206	1081	1606	1330	1721	1458	1137	1304	1157	1646	1493	1600	1446
	ENSMUSG00000027288.16	Zfp106	4137.8	0.0268433	0.0389262	0.689594	0.49045	1	3683	4042	4101	4149	4941	3856	5259	5211	3737	3685	3817	5311	5278	5445	4703
	ENSMUSG00000027291.15	Vps39	1937.13	-0.0302103	0.0401486	-0.75246	0.451774	1	1949	1978	1863	2058	2198	1845	2351	2196	1764	1937	1783	2089	2232	2591	1959
	ENSMUSG00000027293.13	Ehd4	2171.03	0.0459696	0.0462745	0.99341	0.32051	1	1877	1697	1870	1895	2231	1911	2816	2311	1956	1990	1912	2250	2483	2492	2048
	ENSMUSG00000027296.7	Itpka	29.9307	0.225017	0.308534	0.729311	0.465812	1	16	16	17	12	27	21	35	51	13	30	17	28	61	17	33
	ENSMUSG00000027297.14	Ltk	126.522	0.0393563	0.114617	0.343373	0.731318	1	142	146	121	143	148	115	122	132	135	137	118	151	154	183	109
	ENSMUSG00000027298.17	Tyro3	122.856	-0.0368722	0.10233	-0.360325	0.718604	1	117	109	109	128	122	111	149	147	116	116	96	140	115	142	132
	ENSMUSG00000027300.10	Ubox5	244.023	-0.0180219	0.069013	-0.261138	0.793986	1	236	281	263	210	279	229	290	271	199	214	217	284	355	304	248
	ENSMUSG00000027301.7	Oxt	0.0872634	-0.329228	4.2891	-0.0767593	0.938815	1	0	0	0	1	1	0	0	0	0	0	0	0	1	0	0
	ENSMUSG00000027303.18	Ptpra	1768.07	-0.0136587	0.0257969	-0.529471	0.596479	1	1656	1815	1769	1665	2051	1683	2381	2177	1622	1661	1548	2131	2227	2385	1824
	ENSMUSG00000027304.9	Rtf1	1514.99	0.0118203	0.0418493	0.282449	0.7776	1	1544	1501	1580	1309	1941	1475	1950	1791	1439	1480	1540	1860	1816	2064	1527
	ENSMUSG00000027305.9	Ndufaf1	304.641	-0.0142035	0.0534512	-0.265728	0.790448	1	291	322	311	249	333	304	423	416	296	278	295	344	370	425	320
	ENSMUSG00000027306.15	Nusap1	450.679	-0.0398729	0.0981515	-0.406238	0.684568	1	393	514	407	470	628	443	546	551	426	354	420	623	521	659	439
	ENSMUSG00000027309.18	4930402H24Rik	1229.65	0.0667106	0.116662	0.57183	0.567437	1	911	1056	1077	1002	1263	1378	2049	1746	964	1164	1010	1672	1968	1798	1200
	ENSMUSG00000027312.14	Atrn	1460.46	0.14835	0.102968	1.44074	0.149658	1	1176	1261	1343	1238	1360	1308	1868	1948	1313	1309	1290	1852	2288	1970	1364
	ENSMUSG00000027313.3	Chac1	27.4625	0.642388	0.255988	2.50945	0.0120919	1	13	17	14	19	22	19	23	34	18	23	24	28	37	32	59
	ENSMUSG00000027314.6	Dll4	444.086	0.0327602	0.0620969	0.527567	0.5978	1	433	409	374	464	480	387	563	506	399	424	459	548	505	585	370
	ENSMUSG00000027315.13	Spint1	223.773	0.199262	0.167859	1.18708	0.235196	1	178	180	167	140	213	163	210	172	150	191	196	189	207	252	264
	ENSMUSG00000027316.15	Gfra4	55.9438	-0.0445242	0.140695	-0.316459	0.751654	1	48	43	56	55	47	57	78	71	47	52	50	55	60	70	57
	ENSMUSG00000027317.8	Ppp1r14d	0.0934356	0.392062	4.2891	0.091409	0.927168	1	0	0	0	0	0	0	0	0	1	0	0	0	0	0	0
	ENSMUSG00000027318.17	Adam33	921.649	-0.0199324	0.0616546	-0.323291	0.746475	1	970	827	902	881	930	812	1206	1032	758	1006	843	997	1107	1017	883
	ENSMUSG00000027322.11	Siglec1	8098.56	0.109131	0.153943	0.708903	0.478385	1	7534	4279	6054	7743	8130	5816	10055	6228	6911	7603	6860	7103	8575	8092	7735
	ENSMUSG00000027323.10	Rad51	250.704	0.0211244	0.106269	0.198783	0.842433	1	236	280	240	244	325	243	290	261	249	195	221	321	321	383	246
	ENSMUSG00000027324.1	Rpusd2	146.418	0.042495	0.087953	0.483156	0.628985	1	130	140	142	160	167	159	215	162	139	130	162	177	164	225	170
	ENSMUSG00000027326.13	Knl1	248.854	0.0467674	0.123203	0.379597	0.704245	1	194	282	208	245	351	216	274	308	232	191	206	376	287	367	265
	ENSMUSG00000027327.16	1700037H04Rik	574.267	0.215916	0.168182	1.28382	0.199204	1	513	576	540	328	459	495	798	674	505	559	752	620	906	669	473
	ENSMUSG00000027329.9	Spef1	131.46	-0.0608902	0.0904733	-0.673019	0.500935	1	139	144	134	134	133	125	197	167	112	136	120	177	170	154	131
	ENSMUSG00000027330.16	Cdc25b	1381.18	0.00987811	0.0563898	0.175175	0.860942	1	1347	1414	1456	1385	1635	1293	1681	1640	1425	1169	1365	1697	1671	1885	1426
	ENSMUSG00000027331.15	Knstrn	301.48	-0.042604	0.0733327	-0.580968	0.561262	1	292	311	309	284	386	263	385	365	282	238	275	346	354	435	316
	ENSMUSG00000027332.11	Ivd	2540.64	0.090937	0.120336	0.755694	0.449833	1	1986	2125	2148	1804	2642	2801	3394	3822	1818	2495	2202	3352	4037	3068	2644
	ENSMUSG00000027333.18	Smox	458.953	0.0207673	0.084828	0.244817	0.806598	1	451	354	449	429	485	335	525	428	416	399	409	413	488	503	475
	ENSMUSG00000027335.9	Adra1d	22.8037	0.264137	0.271629	0.972419	0.330842	1	14	26	17	7	18	18	23	34	18	21	14	32	37	25	21
	ENSMUSG00000027338.16	Prnd	71.7368	0.280461	0.156815	1.78848	0.0736979	1	73	104	58	71	118	77	86	93	64	83	88	135	124	162	92
	ENSMUSG00000027339.15	Rassf2	6502.93	-0.046772	0.0429684	-1.08852	0.276365	1	7009	7167	7023	6719	7915	6380	8498	7779	6466	6410	6411	7558	8225	8826	6582
	ENSMUSG00000027340.15	Slc23a2	1594.99	-0.0231349	0.037604	-0.615224	0.538407	1	1452	1566	1543	1649	1881	1634	2337	1954	1520	1497	1443	1947	1971	2098	1755
	ENSMUSG00000027341.10	Tmem230	597.714	-0.0209315	0.0459765	-0.455266	0.648918	1	622	612	604	534	687	527	856	803	534	660	533	702	765	748	636
	ENSMUSG00000027342.14	Pcna	2356.87	-0.0368855	0.0573804	-0.642825	0.520338	1	2304	2577	2362	2292	3276	2294	3093	2900	2261	2212	2222	3094	2833	3314	2381
	ENSMUSG00000027344.14	Fsip1	7.502	-0.662971	0.314995	-2.1047	0.0353175	1	6	10	13	7	15	6	12	13	5	5	6	7	7	10	6
	ENSMUSG00000027346.15	Gpcpd1	2194.98	0.0179106	0.0495121	0.361742	0.717545	1	2053	2290	1998	2080	2631	2070	2727	2846	1930	2123	1855	2518	2844	3035	2563
	ENSMUSG00000027347.18	Rasgrp1	3190.29	0.0209474	0.0476966	0.439181	0.66053	1	3105	3347	3261	3307	3816	3141	4007	3829	3152	3153	3060	3828	4089	4446	3438
	ENSMUSG00000027349.5	Fam98b	643.203	-0.0638526	0.0589059	-1.08398	0.278375	1	656	648	692	549	815	609	879	781	523	624	568	830	749	880	629
	ENSMUSG00000027350.8	Chgb	3.24398	-0.408831	0.578699	-0.706466	0.479898	1	3	3	2	2	2	2	3	4	3	1	2	2	5	0	1
	ENSMUSG00000027351.14	Spred1	1111.78	0.0513225	0.0548833	0.93512	0.349726	1	958	949	955	1033	1335	1123	1549	1288	944	1120	973	1340	1391	1460	1213
	ENSMUSG00000027353.14	Mcm8	110.223	-0.139287	0.101692	-1.36969	0.170783	1	109	120	108	100	145	105	184	128	107	102	83	129	130	162	93
	ENSMUSG00000027355.15	Tmco5	0.0275213	0	4.2891	0	1	1	0	0	0	0	0	0	0	0	0	0	0	0	0	0	0
	ENSMUSG00000027356.8	Fermt1	3.69272	2.88306	1.24399	2.31759	0.0204717	1	0	0	0	1	2	0	0	0	0	0	4	0	5	0	11
	ENSMUSG00000027357.16	Crls1	444.304	-0.0309788	0.130266	-0.237812	0.812027	1	334	437	348	366	544	541	613	770	312	379	356	659	727	538	481
	ENSMUSG00000027358.6	Bmp2	251.062	-0.026173	0.0953655	-0.274449	0.78374	1	266	228	240	204	238	261	364	299	226	293	210	348	244	313	194
	ENSMUSG00000027359.16	Slc27a2	2.62453	0.00439612	0.600716	0.00731813	0.994161	1	3	3	4	3	0	0	4	3	1	2	1	5	4	1	4
	ENSMUSG00000027360.5	Hdc	31.2133	0.0487616	0.216457	0.225271	0.821768	1	20	25	27	26	31	20	49	41	34	18	26	37	30	36	35
	ENSMUSG00000027361.15	Gabpb1	801.644	-0.0256168	0.0448817	-0.570762	0.568161	1	758	919	836	786	973	821	1021	996	783	842	802	931	926	1133	793
	ENSMUSG00000027363.15	Usp8	2094.97	0.00945251	0.0344654	0.274261	0.783884	1	1842	1888	1943	1948	2510	2130	2906	2533	1873	1984	1907	2414	2623	2785	2213
	ENSMUSG00000027364.14	Usp50	54.7014	-0.275754	0.137635	-2.00352	0.0451219	1	68	66	51	47	86	59	79	71	56	32	59	48	59	77	55
	ENSMUSG00000027365.14	Trpm7	2223.41	0.0114268	0.0403967	0.282865	0.77728	1	2010	2318	2113	2161	2825	2189	2831	2918	2018	2055	1996	2839	2933	3069	2489
	ENSMUSG00000027366.12	Sppl2a	2679.03	0.000700833	0.0441079	0.0158891	0.987323	1	2432	2528	2480	2662	3248	2659	3759	3347	2308	2586	2453	3281	3286	3718	2914
	ENSMUSG00000027367.16	Stard7	2675.67	-0.0184622	0.0366886	-0.503215	0.614813	1	2635	2780	2711	2292	3257	2626	3355	3159	2327	2581	2296	3238	3283	3640	2756
	ENSMUSG00000027368.6	Dusp2	1491.4	-0.0464503	0.0856869	-0.542094	0.587754	1	1739	1778	1416	1525	1813	1525	1694	1488	1305	1595	1448	1710	1850	1995	1404
	ENSMUSG00000027371.10	Fahd2a	185.934	0.0521873	0.078906	0.661386	0.508365	1	174	157	175	166	187	170	224	252	158	197	197	189	222	246	174
	ENSMUSG00000027374.12	Mrps5	678.021	-0.0177131	0.03759	-0.47122	0.637484	1	621	729	647	657	796	606	910	865	580	656	649	806	898	888	646
	ENSMUSG00000027375.14	Mal	68.9217	0.0132475	0.18408	0.0719657	0.942629	1	50	46	61	41	100	98	72	74	71	59	47	56	91	92	70
	ENSMUSG00000027376.15	Prom2	44.3512	1.8346	0.828019	2.21565	0.0267154	1	5	2	11	5	10	2	13	8	4	7	44	5	14	7	82
	ENSMUSG00000027377.2	Mall	61.5022	0.118502	0.179401	0.660545	0.508904	1	35	41	58	34	71	78	97	105	47	55	59	104	80	89	63
	ENSMUSG00000027378.16	Nphp1	125.344	0.0769206	0.134305	0.572729	0.566828	1	82	85	102	98	110	136	193	175	99	123	101	144	189	151	107
	ENSMUSG00000027379.13	Bub1	206.523	-0.0174492	0.123808	-0.140938	0.887919	1	173	217	175	203	309	194	260	254	207	166	157	244	273	351	184
	ENSMUSG00000027380.10	Acoxl	18.7916	0.169963	0.210793	0.806303	0.420068	1	12	13	10	21	30	18	20	33	12	16	19	28	27	29	26
	ENSMUSG00000027381.16	Bcl2l11	1269.52	0.019695	0.0466851	0.421869	0.67312	1	1264	1263	1226	1266	1458	1106	1519	1483	1141	1245	1208	1485	1528	1587	1352
	ENSMUSG00000027384.6	Ndufaf5	123.162	-0.0140282	0.0871782	-0.160914	0.872161	1	135	120	116	109	148	148	146	140	106	121	99	169	156	172	119
	ENSMUSG00000027386.9	Fbln7	22.6534	0.0427438	0.214867	0.198932	0.842316	1	10	30	16	22	22	20	45	23	20	24	21	26	33	23	23
	ENSMUSG00000027387.11	Zc3h8	144.22	-0.0505909	0.0871923	-0.580222	0.561765	1	158	187	147	146	182	135	170	152	134	135	168	181	172	181	129
	ENSMUSG00000027394.13	Ttl	292.159	0.0513228	0.069891	0.734326	0.46275	1	257	277	266	268	311	306	390	385	256	310	277	355	382	410	277
	ENSMUSG00000027395.15	Polr1b	791.817	-0.00326657	0.0510576	-0.0639783	0.948988	1	804	859	812	844	1003	710	1015	923	775	800	832	932	932	1067	837
	ENSMUSG00000027397.14	Slc20a1	2658.88	-0.0187586	0.043798	-0.428298	0.668434	1	2804	2587	2727	2811	3033	2476	3474	3004	2425	2609	2651	2956	3281	3468	2751
	ENSMUSG00000027398.13	Il1b	109.845	0.035565	0.158405	0.224519	0.822354	1	98	98	76	82	118	124	199	115	106	81	102	103	144	155	129
	ENSMUSG00000027399.1	Il1a	97.7452	-0.0604854	0.116681	-0.518382	0.604192	1	110	70	93	98	95	79	111	105	73	79	95	96	112	110	86
	ENSMUSG00000027400.11	Pdyn	1.82467	0.464702	0.782819	0.593627	0.552762	1	1	1	2	2	0	3	2	0	0	2	0	1	2	4	5
	ENSMUSG00000027401.9	Tgm3	8.08255	0.871948	0.538195	1.62013	0.105204	1	2	3	3	1	12	2	8	21	3	5	1	13	39	7	16
	ENSMUSG00000027403.12	Tgm6	0.272632	0.0829532	2.4183	0.0343023	0.972636	1	0	0	0	0	0	1	1	0	0	0	1	0	1	0	0
	ENSMUSG00000027404.15	Snrpb	2572.35	-0.0552869	0.0446341	-1.23867	0.215467	1	2769	2848	2747	2472	3082	2403	3192	2986	2393	2483	2555	3091	3017	3387	2398
	ENSMUSG00000027405.16	Nop56	2804.01	-0.0502933	0.0511958	-0.982373	0.325916	1	3024	3099	2963	2990	3572	2681	3443	3251	2826	2704	2872	3190	3347	3691	2879
	ENSMUSG00000027406.12	Idh3b	2655.59	0.00496042	0.045296	0.109511	0.912797	1	2498	2491	2680	2332	3015	2779	3561	3529	2366	2548	2626	3221	3536	3594	2536
	ENSMUSG00000027408.7	Cpxm1	1815.08	0.231902	0.0743536	3.11891	0.00181521	1	1472	1496	1398	1268	1574	1497	2175	1645	1792	1697	1533	1995	1944	2535	1557
	ENSMUSG00000027409.5	1700020A23Rik	1.23713	-0.329919	0.841576	-0.392024	0.69504	1	1	1	1	0	2	2	3	0	2	1	0	3	0	1	0
	ENSMUSG00000027411.17	Vps16	1699.67	-0.0279872	0.042867	-0.652884	0.513831	1	1797	1731	1775	1718	1947	1576	2101	2080	1636	1698	1693	1921	1973	2278	1649
	ENSMUSG00000027412.12	Lpin3	92.6109	-0.131286	0.182192	-0.720593	0.47116	1	66	66	75	81	123	128	109	119	80	68	72	116	104	90	90
	ENSMUSG00000027416.2	Otor	0.0987749	0.80426	4.2891	0.187512	0.851259	1	0	0	0	0	0	0	0	0	0	0	0	0	0	0	2
	ENSMUSG00000027419.9	Pcsk2	1.57132	0.737056	1.08922	0.676684	0.498606	1	0	2	0	0	0	2	1	2	1	2	4	0	0	3	0
	ENSMUSG00000027420.13	Bfsp1	15.1634	0.0940291	0.23482	0.40043	0.68884	1	12	14	6	14	16	12	27	17	14	7	19	20	17	18	16
	ENSMUSG00000027422.15	Rrbp1	4720.06	0.0729761	0.0719665	1.01403	0.310569	1	3843	3797	3859	3946	5259	4065	5892	5388	3806	4023	4383	5241	5264	5625	5108
	ENSMUSG00000027423.15	Snx5	5091.64	-0.0646771	0.0356256	-1.81547	0.0694523	1	5172	5060	5069	4961	6041	4633	6664	6190	4753	4649	4672	5704	5853	6473	5055
	ENSMUSG00000027424.11	Mgme1	254.072	-0.0411566	0.0678423	-0.606651	0.544083	1	262	215	254	230	273	275	379	344	217	239	243	322	350	326	232
	ENSMUSG00000027425.18	Kat14	849.633	0.0202249	0.0375064	0.539237	0.589723	1	767	820	821	931	1040	782	1132	994	781	817	786	1077	1108	1117	891
	ENSMUSG00000027427.13	Polr3f	725.702	0.0330619	0.0477764	0.692014	0.488928	1	671	740	717	701	886	773	1041	851	621	726	740	980	947	989	806
	ENSMUSG00000027428.9	Rbbp9	393.996	0.0830555	0.0751512	1.10518	0.269082	1	314	334	342	342	426	407	539	554	322	440	402	479	506	522	377
	ENSMUSG00000027429.16	Sec23b	1025.57	-0.0378648	0.0467511	-0.809924	0.417984	1	964	1032	1015	958	1329	1047	1458	1200	904	913	969	1284	1169	1409	1143
	ENSMUSG00000027430.12	Dtd1	279.533	-0.0330955	0.0767841	-0.43102	0.666454	1	268	289	285	221	291	283	392	390	249	270	303	334	348	351	238
	ENSMUSG00000027433.5	Xrn2	2283.61	0.0014425	0.0409924	0.0351894	0.971929	1	2170	2321	2213	2174	2778	2166	2915	2730	1998	1988	2252	2667	2709	3295	2469
	ENSMUSG00000027434.11	Nkx2-2	2.37724	2.87186	1.657	1.73316	0.083067	1	0	0	0	0	0	0	0	0	0	0	2	0	0	0	7
	ENSMUSG00000027435.8	Cd93	1022.18	0.114508	0.0638655	1.79295	0.0729805	1	816	955	936	915	1291	986	1409	1323	937	1045	898	1333	1458	1489	1138
	ENSMUSG00000027438.14	Napb	56.0874	0.0487404	0.150296	0.324295	0.745715	1	34	47	58	43	76	46	80	78	51	57	51	53	70	71	66
	ENSMUSG00000027439.9	Gzf1	682.98	0.00469974	0.0668415	0.0703118	0.943945	1	575	598	622	581	795	695	1005	899	572	643	587	862	917	859	688
	ENSMUSG00000027442.10	Cst8	0.530077	-0.529819	1.30506	-0.405972	0.684763	1	1	0	0	0	1	1	0	2	0	0	1	0	1	1	0
	ENSMUSG00000027445.3	Cst9	0.0348509	0	4.2891	0	1	1	0	0	0	0	0	0	0	0	0	0	0	0	0	0	0
	ENSMUSG00000027446.2	Cstdc2	0.21565	1.92971	2.4363	0.792068	0.428321	1	0	0	0	0	0	0	0	0	0	1	1	0	1	1	1
	ENSMUSG00000027447.6	Cst3	11679.5	-0.11402	0.059029	-1.93159	0.0534099	1	12008	10895	10855	10387	13139	12523	15847	13856	8746	11013	10525	12955	13782	13653	11145
	ENSMUSG00000027452.11	Acss1	1421.54	-0.0123153	0.0559847	-0.219976	0.825889	1	1491	1430	1562	1396	1714	1238	1668	1684	1402	1503	1407	1574	1641	1828	1370
	ENSMUSG00000027454.10	Gins1	89.748	-0.129627	0.113714	-1.13994	0.254311	1	87	94	77	96	105	102	110	95	89	60	75	111	79	120	91
	ENSMUSG00000027455.16	Nsfl1c	1327.76	-0.0352705	0.0364742	-0.966998	0.333545	1	1270	1273	1334	1342	1539	1294	1785	1634	1145	1264	1390	1551	1629	1718	1250
	ENSMUSG00000027456.8	Sdcbp2	58.9049	0.176796	0.127517	1.38646	0.165607	1	45	53	46	63	53	56	58	81	51	47	70	71	73	81	65
	ENSMUSG00000027457.15	Snph	34.0776	-0.0993461	0.156948	-0.632986	0.526743	1	38	36	32	36	32	29	55	40	30	30	31	43	37	52	25
	ENSMUSG00000027459.16	Fam110a	194.325	0.101931	0.0994474	1.02498	0.305375	1	209	190	161	175	237	179	233	173	204	192	194	261	219	236	179
	ENSMUSG00000027460.7	Angpt4	12.322	0.149837	0.28605	0.523813	0.600409	1	9	13	9	17	10	10	19	20	8	11	10	33	12	23	10
	ENSMUSG00000027463.14	Slc52a3	101.171	0.0891792	0.0931168	0.957713	0.338207	1	92	100	87	74	105	111	167	127	87	111	101	127	121	153	113
	ENSMUSG00000027465.13	Tbc1d20	3023.37	0.00364297	0.0315229	0.115566	0.907997	1	2807	2893	2948	2742	3560	2984	4066	3824	2702	2996	2874	3661	3894	3800	3033
	ENSMUSG00000027466.15	Rbck1	4014.57	-0.0511877	0.0433464	-1.1809	0.237643	1	4203	4101	4202	4175	4769	3736	5082	4457	3740	4032	3981	4452	4657	4919	3990
	ENSMUSG00000027469.16	Tpx2	520.855	-0.00964701	0.106503	-0.0905798	0.927827	1	471	580	471	473	718	442	627	607	537	374	420	690	614	776	493
	ENSMUSG00000027470.9	Mylk2	4.35974	-0.016767	0.446997	-0.0375103	0.970078	1	1	6	4	4	8	4	6	7	4	4	3	7	7	5	5
	ENSMUSG00000027472.14	Pdrg1	1245.58	-0.0545207	0.0345137	-1.57968	0.11418	1	1281	1213	1275	1176	1498	1242	1761	1529	1090	1236	1162	1538	1511	1557	1289
	ENSMUSG00000027474.13	Ccm2l	252.48	0.00934263	0.0743848	0.125599	0.90005	1	272	234	249	224	225	250	341	294	235	270	216	311	330	276	231
	ENSMUSG00000027475.9	Kif3b	1285.34	-0.00746601	0.0376842	-0.19812	0.842951	1	1212	1307	1228	1370	1521	1178	1711	1499	1210	1235	1219	1495	1523	1772	1301
	ENSMUSG00000027478.15	Dnmt3b	170.631	-0.0100895	0.0970912	-0.103918	0.917235	1	141	184	185	181	222	153	242	207	177	110	164	221	241	238	190
	ENSMUSG00000027479.14	Mapre1	3465.55	-0.0259867	0.0285667	-0.909685	0.362989	1	3332	3653	3339	3371	4432	3489	4588	4239	3153	3223	3287	4351	4195	4909	3533
	ENSMUSG00000027481.2	Bpifb2	2.86118	-0.00427884	0.782855	-0.00546569	0.995639	1	5	0	6	7	0	1	4	2	1	7	1	2	4	5	3
	ENSMUSG00000027485.15	Bpifb1	0.268887	0.861184	1.85532	0.46417	0.642526	1	0	0	0	0	1	1	0	0	0	1	0	0	1	1	1
	ENSMUSG00000027487.11	Cdk5rap1	181.092	0.0878535	0.111345	0.78902	0.4301	1	148	158	183	145	213	167	228	211	198	201	168	186	203	198	197
	ENSMUSG00000027488.12	Snta1	188.734	-0.0760998	0.121754	-0.625029	0.531952	1	167	150	161	154	206	244	299	248	162	171	152	237	248	236	165
	ENSMUSG00000027489.15	Necab3	10.0583	0.0280118	0.313923	0.0892315	0.928898	1	5	13	4	7	12	19	17	16	10	12	10	11	12	13	15
	ENSMUSG00000027490.17	E2f1	223.999	0.0186646	0.10212	0.18277	0.854978	1	255	223	189	192	283	184	278	255	218	197	204	255	250	331	222
	ENSMUSG00000027495.4	Fam210b	572.798	0.12829	0.0837628	1.53159	0.125624	1	475	485	466	466	570	530	762	748	481	575	469	653	876	690	617
	ENSMUSG00000027496.15	Aurka	221.107	0.00715913	0.110674	0.0646866	0.948424	1	192	238	194	215	330	201	263	271	237	180	208	294	257	322	204
	ENSMUSG00000027498.14	Cstf1	913.09	-0.0240871	0.0358729	-0.671455	0.501931	1	839	983	939	879	1082	894	1228	1119	883	886	883	1098	1114	1200	892
	ENSMUSG00000027499.12	Pkia	218.345	0.123688	0.104856	1.17959	0.238162	1	161	201	160	192	228	204	324	331	162	212	202	287	342	277	253
	ENSMUSG00000027500.10	Stmn2	241.699	0.0178536	0.11111	0.160684	0.872343	1	212	207	210	203	186	213	296	365	167	175	179	271	316	307	297
	ENSMUSG00000027502.11	Rtf2	1862.29	-0.00098946	0.0378121	-0.0261678	0.979123	1	1736	1763	1752	1564	2087	1825	2446	2263	1602	1735	1833	2154	2318	2422	1645
	ENSMUSG00000027505.2	Fam209	4.15304	0.386246	0.472968	0.816643	0.414132	1	1	1	4	4	5	6	5	5	5	3	6	5	5	9	3
	ENSMUSG00000027506.15	Tpd52	1770.13	-0.00179721	0.0488378	-0.0367995	0.970645	1	1706	1558	1549	1619	1905	1648	2377	1911	1468	1723	1612	1964	1906	2144	1804
	ENSMUSG00000027508.15	Pag1	2809.93	-0.0100771	0.0670794	-0.150226	0.880586	1	2582	3096	2981	3177	4166	2714	3653	3576	2824	2754	2752	3713	3821	4131	2990
	ENSMUSG00000027509.11	Rae1	867.21	-0.0124676	0.0361449	-0.344934	0.730144	1	840	876	880	860	1075	809	1129	1029	817	837	838	1053	1052	1117	891
	ENSMUSG00000027510.17	Rbm38	2588.15	-0.0129601	0.0714836	-0.181302	0.85613	1	2715	2860	2919	2868	3143	2495	3281	2577	2606	2809	2871	2980	3258	3365	2308
	ENSMUSG00000027513.11	Pck1	5424.75	0.0578133	0.366207	0.157871	0.874559	1	1686	1764	3904	3993	12123	10788	8116	12733	4633	4631	3526	15964	9608	6311	6027
	ENSMUSG00000027514.14	Zbp1	1366.92	-0.0252736	0.196719	-0.128476	0.897772	1	1319	1177	909	948	1250	1145	1808	1146	1236	860	1365	1152	1077	1513	1140
	ENSMUSG00000027519.10	Rab22a	1500.75	-0.0109098	0.0303942	-0.358945	0.719637	1	1429	1508	1473	1466	1784	1539	2073	1795	1427	1432	1456	1822	1891	1992	1505
	ENSMUSG00000027520.15	Zdbf2	2.60795	0.406403	0.540878	0.751376	0.452426	1	2	2	1	2	3	0	6	3	4	3	1	4	4	3	3
	ENSMUSG00000027522.15	Stx16	3003.97	-0.0749941	0.0282237	-2.65713	0.00788079	1	2925	2985	2892	2956	3643	3000	4279	3703	2695	2927	2775	3466	3582	3669	3061
	ENSMUSG00000027523.20	Gnas	11130.7	0.02799	0.0317223	0.882344	0.377591	1	10425	10786	10414	9235	12524	11124	14602	13356	9736	10845	10418	13779	14132	14108	10782
	ENSMUSG00000027524.9	Edn3	2.56816	-0.683001	0.612407	-1.11527	0.264734	1	2	1	3	1	4	10	2	2	2	2	1	2	1	3	3
	ENSMUSG00000027525.18	Phactr3	4.29673	0.0321734	0.49	0.06566	0.947649	1	2	4	2	5	2	5	3	6	2	2	1	6	6	6	4
	ENSMUSG00000027528.12	Fabp9	0.120971	0.0314108	4.2891	0.00732339	0.994157	1	0	0	0	0	0	0	1	0	0	1	0	0	0	0	0
	ENSMUSG00000027530.15	Fabp12	0.591158	-0.107935	1.25538	-0.085978	0.931484	1	0	0	0	1	0	0	3	1	0	0	1	1	1	1	0
	ENSMUSG00000027531.16	Impa1	1153.4	-0.0919797	0.0340202	-2.70368	0.00685771	1	1166	1258	1169	1189	1442	1124	1588	1468	946	1056	1103	1418	1472	1525	1183
	ENSMUSG00000027533.10	Fabp5	2006.48	0.0993775	0.166831	0.595678	0.551391	1	1884	2104	1772	1363	1866	1866	2318	2087	1444	1882	2274	2064	2714	2878	1449
	ENSMUSG00000027534.16	Snx16	94.0278	0.0783012	0.0900555	0.869476	0.384587	1	88	89	103	74	96	98	136	124	86	97	101	130	121	122	100
	ENSMUSG00000027536.6	Chmp4c	49.0369	0.356636	0.294632	1.21044	0.226109	1	21	34	36	30	48	28	51	30	37	29	39	50	41	34	79
	ENSMUSG00000027540.13	Ptpn1	4313.64	-0.0204041	0.0519861	-0.39249	0.694696	1	4341	4318	4148	4286	5138	3785	5635	4889	4216	3956	4198	4948	4848	5713	4089
	ENSMUSG00000027544.16	Nfatc2	1314.69	-0.0622178	0.0565884	-1.09948	0.271558	1	1294	1440	1382	1179	1637	1324	1768	1474	1286	1242	1293	1583	1445	1633	1275
	ENSMUSG00000027546.15	Atp9a	827.725	0.0370913	0.140176	0.264606	0.791313	1	563	649	713	581	789	999	1504	1154	589	822	805	1137	1026	1172	726
	ENSMUSG00000027547.17	Sall4	0.133996	0	4.2891	0	1	1	0	0	0	0	0	0	0	0	0	0	0	0	0	0	0
	ENSMUSG00000027550.14	Lrrcc1	589.626	0.0289174	0.0576048	0.501996	0.61567	1	526	613	555	531	715	575	745	723	511	563	506	715	764	847	633
	ENSMUSG00000027551.15	Zfp64	365.644	-0.0736689	0.0622974	-1.18254	0.236993	1	363	364	377	381	445	327	448	419	367	339	335	421	408	459	311
	ENSMUSG00000027552.14	E2f5	223.098	-0.0303022	0.0650284	-0.465985	0.641226	1	219	230	213	201	267	225	314	268	188	226	202	292	254	303	222
	ENSMUSG00000027555.8	Car13	205.279	0.0723358	0.0996373	0.725991	0.467844	1	153	194	159	174	228	203	265	298	164	182	169	238	312	321	188
	ENSMUSG00000027556.15	Car1	3.05114	0.704226	0.607375	1.15946	0.246269	1	0	3	4	0	2	2	4	4	1	2	2	6	11	3	3
	ENSMUSG00000027559.5	Car3	43766.4	0.0492262	0.283899	0.173393	0.862342	1	21536	26527	30357	21341	45761	63675	85548	100201	23664	38868	27763	67586	99258	57170	46588
	ENSMUSG00000027560.4	Dok5	1.60087	-0.865106	0.76201	-1.13529	0.256252	1	0	1	3	3	1	2	4	7	1	0	2	1	4	0	2
	ENSMUSG00000027562.12	Car2	400.25	-0.0434942	0.0938002	-0.46369	0.64287	1	387	349	354	280	497	487	469	440	292	391	371	411	432	503	416
	ENSMUSG00000027566.15	Psma7	2187.99	-0.0628534	0.0370247	-1.69761	0.0895819	1	2145	2266	2168	2263	2559	2103	2682	2545	1806	2008	2059	2643	2545	2885	2098
	ENSMUSG00000027568.9	Ntsr1	0.0920636	0.392062	4.2891	0.091409	0.927168	1	0	0	0	0	0	0	0	0	0	0	0	0	1	0	0
	ENSMUSG00000027569.15	Mrgbp	864.913	-0.0615834	0.0503438	-1.22326	0.221233	1	861	918	933	920	973	868	1113	954	801	818	871	1003	1002	1131	819
	ENSMUSG00000027570.15	Col9a3	48.5193	-0.0690951	0.139369	-0.49577	0.620057	1	47	60	48	39	49	51	56	62	55	43	47	44	57	55	47
	ENSMUSG00000027573.11	Gid8	977.431	-0.0180457	0.0373994	-0.482512	0.629442	1	926	924	983	887	1237	967	1351	1204	889	951	990	1208	1136	1312	939
	ENSMUSG00000027574.15	Nkain4	29.4559	0.0123008	0.454741	0.0270501	0.97842	1	14	24	17	12	38	22	64	89	6	25	15	51	97	36	21
	ENSMUSG00000027575.19	Arfgap1	1263.67	-0.0297204	0.0330431	-0.899444	0.368416	1	1191	1254	1296	1304	1443	1230	1572	1442	1157	1241	1156	1473	1438	1669	1232
	ENSMUSG00000027577.14	Chrna4	7.84068	0.554453	0.304002	1.82385	0.0681753	1	6	5	7	5	6	9	10	10	10	5	9	12	15	15	10
	ENSMUSG00000027579.6	Srms	44.1832	0.0196737	0.147193	0.13366	0.893672	1	42	47	46	40	49	45	59	49	43	39	39	56	55	55	53
	ENSMUSG00000027580.17	Helz2	10328.2	-0.0334761	0.10153	-0.329716	0.741614	1	10246	10360	9690	11144	12025	9577	16742	11076	10619	9095	10591	11687	12181	14223	9996
	ENSMUSG00000027581.12	Stmn3	2.09982	0.399995	0.637619	0.627326	0.530445	1	3	2	2	3	0	2	1	2	0	3	3	3	4	2	3
	ENSMUSG00000027582.16	Zgpat	2721.45	-0.0840089	0.0452955	-1.85468	0.0636413	1	2845	2849	2727	3067	3723	2825	3738	3244	2636	2731	2731	2943	3326	3663	2908
	ENSMUSG00000027583.13	Zbtb46	952.352	-0.0907948	0.0484903	-1.87243	0.0611466	1	922	907	845	932	1139	994	1429	1167	766	925	879	1091	1073	1211	985
	ENSMUSG00000027584.17	Oprl1	3.46688	-0.498652	0.539146	-0.924892	0.355022	1	4	6	3	3	4	2	8	4	2	4	2	0	3	4	6
	ENSMUSG00000027589.14	Pcmtd2	1460.17	0.0490962	0.0444755	1.10389	0.26964	1	1341	1294	1389	1489	1672	1447	2006	1914	1242	1401	1414	1889	1933	1981	1688
	ENSMUSG00000027593.15	Raly	2989.61	-0.0412248	0.042298	-0.974627	0.329745	1	3033	3239	3116	2898	3734	2807	3968	3470	3005	2896	2860	3774	3502	3806	2823
	ENSMUSG00000027596.10	a	2.77007	0.840843	0.589962	1.42525	0.154085	1	1	0	2	3	2	2	3	3	5	1	5	6	2	3	3
	ENSMUSG00000027597.15	Ahcy	1219.75	0.0764952	0.124845	0.612721	0.540061	1	965	1166	1044	1003	1268	921	1338	1248	1052	908	1159	1251	1284	1376	1319
	ENSMUSG00000027598.16	Itch	2351.47	0.0370538	0.0314446	1.17838	0.238643	1	2252	2267	2253	2281	2917	2264	3166	2929	2199	2279	2133	3104	3101	3140	2594
	ENSMUSG00000027599.9	Armc1	923.788	-0.0478846	0.0372112	-1.28683	0.198152	1	889	993	882	932	1094	1014	1321	1145	801	963	887	1194	1072	1237	957
	ENSMUSG00000027601.13	Mtfr1	555.211	0.0645038	0.0518273	1.24459	0.213282	1	533	542	516	527	683	539	711	711	493	557	534	697	817	762	579
	ENSMUSG00000027602.9	Map1lc3a	501.511	0.089527	0.120564	0.742568	0.457743	1	366	421	445	347	483	564	709	693	410	459	458	728	679	649	424
	ENSMUSG00000027603.15	Ggt7	76.578	0.115277	0.128764	0.895259	0.370648	1	79	80	66	75	74	50	91	72	82	64	76	83	79	124	60
	ENSMUSG00000027605.18	Acss2	3184.26	0.371126	0.312772	1.18657	0.235398	1	2738	3647	3251	1844	1504	2426	4270	2836	2691	3302	4433	3668	4964	5693	1573
	ENSMUSG00000027610.17	Gss	229.374	0.0305494	0.0745273	0.409909	0.681872	1	212	200	222	195	255	216	314	266	180	247	214	251	274	313	226
	ENSMUSG00000027611.12	Procr	587.958	0.0141694	0.057043	0.248398	0.803826	1	581	490	517	483	637	589	730	695	501	593	515	675	658	692	592
	ENSMUSG00000027612.7	Mmp24	2.61785	0.278459	0.624324	0.446017	0.655585	1	4	1	5	1	0	1	4	4	3	2	2	3	0	10	2
	ENSMUSG00000027613.15	Eif6	1257.89	-0.0154186	0.048532	-0.317699	0.750713	1	1378	1225	1247	1234	1435	1146	1556	1452	1177	1176	1275	1469	1481	1699	1141
	ENSMUSG00000027615.14	Hps3	1669.31	-0.0164613	0.0333381	-0.493769	0.621469	1	1608	1779	1760	1637	2077	1673	2182	2078	1583	1601	1597	2000	2088	2370	1790
	ENSMUSG00000027618.17	Nfs1	765.844	-0.0516327	0.0533049	-0.968631	0.332729	1	666	776	763	697	873	746	1145	988	653	686	697	1004	958	951	747
	ENSMUSG00000027620.16	Rbm39	7011.83	-0.0705884	0.0204329	-3.45465	0.000551007	0.843477	7197	7540	7179	7472	8504	7030	9903	8974	6391	6944	6678	8738	8633	9235	7408
	ENSMUSG00000027624.20	Epb41l1	754.032	0.276203	0.192965	1.43136	0.152327	1	480	493	515	409	659	752	991	1100	574	706	681	881	1308	941	675
	ENSMUSG00000027628.10	Aar2	593.807	0.0141974	0.0392377	0.36183	0.717479	1	536	602	616	505	703	611	778	704	558	592	544	718	744	806	579
	ENSMUSG00000027630.13	Tbl1xr1	2221.46	-0.0548503	0.0459289	-1.19425	0.232382	1	2210	2266	2242	2477	2694	2156	2947	2728	1957	2206	2113	2650	2574	3078	2341
	ENSMUSG00000027634.14	Ndrg3	1663.49	-0.00858391	0.0277957	-0.308822	0.757457	1	1628	1787	1707	1612	2045	1684	2259	2172	1583	1693	1576	2141	2227	2227	1723
	ENSMUSG00000027635.15	Dsn1	226.545	-0.0693622	0.0877475	-0.790475	0.429251	1	230	241	217	237	288	184	289	299	216	207	200	238	269	327	226
	ENSMUSG00000027636.11	Sla2	498.969	-0.0472965	0.0551394	-0.857763	0.391024	1	557	553	518	513	627	494	617	601	495	505	491	607	550	692	521
	ENSMUSG00000027637.3	Rab5if	994.623	-0.0488284	0.0553965	-0.881436	0.378082	1	956	955	910	871	1092	969	1280	1320	766	914	936	1172	1255	1218	926
	ENSMUSG00000027639.16	Samhd1	11960.4	-0.0291843	0.0664785	-0.439004	0.660659	1	12216	11578	11073	11079	14223	11279	17175	13134	11455	11135	11866	13122	13338	15238	11830
	ENSMUSG00000027641.13	Rbl1	899.238	-0.026872	0.0765565	-0.351009	0.725581	1	835	950	847	916	1207	870	1292	1029	809	819	837	1103	1108	1257	1002
	ENSMUSG00000027642.15	Rpn2	4095.96	0.0400387	0.0319139	1.25459	0.209629	1	3811	3653	3729	3479	4632	3917	5472	5097	3701	3733	3807	5141	4915	5348	4157
	ENSMUSG00000027643.9	Ghrh	0.223009	-0.380782	2.90688	-0.130993	0.89578	1	0	0	0	0	0	0	1	0	0	0	0	0	0	0	0
	ENSMUSG00000027646.15	Src	819.148	0.0241919	0.0606441	0.398917	0.689955	1	834	828	765	772	795	667	974	831	744	776	749	844	896	1035	812
	ENSMUSG00000027649.15	Ctnnbl1	626.721	-0.0248923	0.0432923	-0.574981	0.565304	1	644	649	629	648	732	624	783	718	598	624	611	736	753	829	601
	ENSMUSG00000027650.12	Tti1	870.519	0.000627032	0.0426448	0.0147036	0.988269	1	896	878	903	850	1064	817	1194	1029	864	859	811	1086	1063	1232	878
	ENSMUSG00000027651.16	Rprd1b	1112.6	0.0207654	0.0317192	0.654662	0.512685	1	1052	1119	1095	1055	1373	1069	1469	1405	1049	1086	1093	1403	1393	1458	1197
	ENSMUSG00000027652.15	Ralgapb	2254.44	-0.0111276	0.0367071	-0.303147	0.761778	1	2053	2380	2301	2278	2739	2286	3172	2825	2178	2129	2109	2834	2910	3167	2364
	ENSMUSG00000027654.2	Fam83d	62.6785	-0.0556648	0.168485	-0.330384	0.74111	1	62	53	58	69	89	60	65	65	66	62	44	72	57	93	54
	ENSMUSG00000027655.14	Dhx35	489.298	-0.0677624	0.0574589	-1.17932	0.238271	1	470	519	509	567	559	463	645	612	465	477	485	490	625	631	509
	ENSMUSG00000027656.7	Ccn5	98.8322	0.372563	0.425374	0.875848	0.381113	1	107	98	82	52	62	36	57	54	81	89	146	87	67	145	27
	ENSMUSG00000027660.16	Skil	2210.41	-0.0309087	0.0510617	-0.605321	0.544966	1	2043	2494	2192	2398	2868	2197	3054	2767	2107	2074	2106	2759	2797	3151	2450
	ENSMUSG00000027661.4	Slc2a10	73.266	0.0358245	0.116186	0.308337	0.757826	1	64	56	75	78	68	76	103	94	64	59	72	109	95	93	69
	ENSMUSG00000027663.12	Zmat3	661.133	-0.00764942	0.0503878	-0.151811	0.879336	1	623	705	561	670	846	642	921	784	609	630	631	787	862	947	627
	ENSMUSG00000027665.13	Pik3ca	1883.94	0.00747369	0.0312317	0.239299	0.810874	1	1754	1968	1907	1794	2229	1833	2694	2341	1681	1773	1702	2491	2515	2672	1976
	ENSMUSG00000027667.13	Zfp639	842.114	-0.0440295	0.0366154	-1.20248	0.229176	1	792	874	873	859	988	873	1108	1053	751	819	783	1085	989	1108	873
	ENSMUSG00000027668.13	Mfn1	704.169	0.0529678	0.0511686	1.03516	0.300593	1	634	617	623	593	786	662	973	951	594	692	648	847	914	982	697
	ENSMUSG00000027669.14	Gnb4	902.327	-0.00878768	0.0505419	-0.173869	0.861968	1	864	869	856	869	1012	835	1242	1021	730	835	799	1069	1087	1268	927
	ENSMUSG00000027670.4	Ocstamp	20.0892	0.119938	0.240619	0.498457	0.618162	1	17	14	18	15	32	31	25	27	19	20	26	16	30	33	28
	ENSMUSG00000027671.14	Actl6a	762.926	-0.0594965	0.0374626	-1.58816	0.11225	1	790	823	783	797	953	765	1016	960	695	693	716	960	949	1072	810
	ENSMUSG00000027673.12	Ndufb5	1029.71	-0.0184361	0.0503569	-0.366109	0.714283	1	964	1050	936	974	1210	988	1335	1342	881	990	958	1240	1277	1358	1022
	ENSMUSG00000027674.16	Pex5l	39.6318	0.111717	0.168326	0.663695	0.506886	1	25	44	45	30	43	47	47	43	47	33	33	46	54	56	43
	ENSMUSG00000027676.11	Ccdc39	23.0876	-0.0125702	0.19771	-0.0635788	0.949306	1	16	19	20	23	20	24	34	28	13	17	26	26	31	25	24
	ENSMUSG00000027677.17	Ttc14	3218.01	0.0208406	0.0439208	0.474503	0.635141	1	3130	3226	3044	3302	4017	3214	4428	4077	2953	3081	3114	3859	4380	4520	3761
	ENSMUSG00000027678.17	Ncoa3	4354.99	-0.0481863	0.0453034	-1.06363	0.287495	1	4315	4895	4387	4872	5579	4200	6255	5227	4395	4293	4222	5147	5494	5934	4618
	ENSMUSG00000027679.13	Dnajc19	404.795	0.0556772	0.056971	0.977291	0.328425	1	339	425	386	398	478	390	516	491	327	382	389	486	536	616	443
	ENSMUSG00000027680.15	Fxr1	1583.41	-0.0302541	0.0300911	-1.00542	0.314696	1	1463	1582	1529	1381	1966	1593	2171	1994	1393	1458	1521	1950	1925	2065	1578
	ENSMUSG00000027684.16	Mecom	149.281	0.234525	0.105135	2.2307	0.0257007	1	132	131	119	119	141	121	173	173	119	134	149	174	233	181	172
	ENSMUSG00000027690.13	Slc2a2	2.11281	-0.427531	0.886382	-0.482333	0.62957	1	1	2	0	1	3	7	0	1	1	0	3	0	2	1	3
	ENSMUSG00000027692.16	Tnik	974.486	0.0173824	0.0552565	0.314576	0.753083	1	991	963	1002	1076	1157	989	1209	1233	992	940	900	1139	1339	1393	1092
	ENSMUSG00000027694.9	Gm8325	125.219	0.00572177	0.116507	0.049111	0.960831	1	99	121	128	106	153	120	150	141	103	125	134	153	133	158	101
	ENSMUSG00000027695.16	Pld1	342.127	0.0780587	0.0552799	1.41206	0.157931	1	297	314	331	316	350	304	420	403	298	360	311	435	388	397	372
	ENSMUSG00000027698.14	Nceh1	1517.72	0.0397462	0.049343	0.805508	0.420527	1	1440	1260	1426	1414	1655	1382	1925	1693	1306	1478	1401	1656	1631	1905	1721
	ENSMUSG00000027699.19	Ect2	215.885	-0.0223323	0.127646	-0.174955	0.861115	1	199	236	177	221	336	189	288	264	214	148	197	307	247	357	212
	ENSMUSG00000027702.7	Lrrc34	1.00927	0.122649	0.777075	0.157834	0.874588	1	2	1	2	1	1	2	1	1	1	1	1	1	3	3	1
	ENSMUSG00000027703.16	Lrriq4	0.0327188	-0.380768	4.2891	-0.0887756	0.92926	1	0	1	0	0	0	0	0	0	0	0	0	0	0	0	0
	ENSMUSG00000027706.8	Sec62	2362.97	0.0337479	0.0509273	0.662667	0.507544	1	2035	2090	2121	1969	2649	2336	3300	2908	1952	2174	2211	3002	2896	2960	2400
	ENSMUSG00000027708.14	Dcun1d1	946.875	-0.0166131	0.0421083	-0.394533	0.693188	1	894	981	890	867	1267	944	1327	1213	808	925	874	1290	1171	1318	985
	ENSMUSG00000027709.9	Mccc1	1004.87	0.0873484	0.139777	0.624912	0.532029	1	746	835	858	776	1094	1198	1567	1503	788	991	896	1423	1604	1386	1003
	ENSMUSG00000027710.14	Acad9	728.235	-0.0293369	0.0459228	-0.63883	0.522933	1	656	712	736	700	837	777	1033	951	671	672	661	886	941	1038	717
	ENSMUSG00000027712.13	Anxa5	2618.16	0.0233074	0.0601149	0.387714	0.698228	1	2417	2317	2406	2118	2899	2958	3678	3570	2219	2578	2316	3445	3429	3416	2776
	ENSMUSG00000027713.6	1810062G17Rik	19.7796	0.223402	0.241808	0.92388	0.355549	1	12	13	20	19	21	9	24	19	15	12	19	15	25	29	27
	ENSMUSG00000027714.11	Exosc9	540.57	0.0250376	0.0504212	0.496569	0.619493	1	506	574	554	452	660	554	654	656	456	525	481	695	689	754	591
	ENSMUSG00000027715.9	Ccna2	747.05	-0.0429525	0.122053	-0.351916	0.724901	1	645	879	639	726	1046	709	901	921	725	502	622	1010	870	1134	770
	ENSMUSG00000027716.13	Trpc3	40.5072	0.126236	0.175408	0.719672	0.471727	1	31	34	34	37	24	49	39	52	22	39	32	39	53	46	62
	ENSMUSG00000027718.8	Il21	71.1836	-0.0765181	0.19535	-0.391697	0.695282	1	64	79	63	86	114	49	75	77	65	34	61	80	76	125	79
	ENSMUSG00000027719.15	Adad1	0.197936	0.392065	3.52634	0.111182	0.911472	1	0	0	0	0	0	0	0	0	0	1	0	0	0	0	0
	ENSMUSG00000027720.7	Il2	5.49524	-0.322755	0.371519	-0.868744	0.384987	1	6	4	7	3	7	6	13	5	2	4	7	7	3	7	6
	ENSMUSG00000027722.14	Spata5	352.135	-0.0376287	0.0572522	-0.657244	0.511024	1	363	381	348	366	426	356	447	438	361	341	315	408	422	480	382
	ENSMUSG00000027737.10	Slc7a11	530.336	0.120681	0.0930811	1.29651	0.1948	1	511	547	467	475	555	439	660	595	477	435	394	712	679	892	584
	ENSMUSG00000027739.9	Rab33b	725.086	-0.00850999	0.0398356	-0.213628	0.830837	1	674	673	703	762	869	727	970	902	644	666	704	875	889	976	797
	ENSMUSG00000027742.13	Cog6	734.15	-0.012442	0.0500773	-0.248455	0.803782	1	686	765	666	687	845	714	1081	903	625	711	688	864	928	1012	761
	ENSMUSG00000027744.4	Stoml3	0.949597	0.230022	1.11069	0.207098	0.835933	1	0	1	2	0	2	3	0	0	1	1	3	0	0	0	3
	ENSMUSG00000027746.13	Ufm1	985.452	0.0338316	0.0570331	0.593192	0.553052	1	903	953	939	790	1157	989	1252	1248	826	881	952	1227	1231	1295	1081
	ENSMUSG00000027748.11	Trpc4	1.55962	-0.62794	0.783993	-0.800951	0.42316	1	1	1	3	3	3	0	2	1	1	2	0	1	2	0	2
	ENSMUSG00000027750.16	Postn	2923.75	0.148911	0.0897839	1.65855	0.0972058	1	2365	3000	2620	2524	3794	2812	3988	4070	3059	2947	2992	4622	3783	3961	3233
	ENSMUSG00000027751.13	Supt20	2240.62	-0.0143239	0.0442495	-0.323707	0.74616	1	2227	2344	2317	2351	2691	2266	2981	2692	2139	2336	2313	2546	2707	3096	2339
	ENSMUSG00000027752.15	Exosc8	887.49	-0.0792802	0.058002	-1.36685	0.171672	1	912	966	1025	956	1144	887	1101	1043	829	872	900	1060	1086	1196	851
	ENSMUSG00000027761.4	Aadac	0.409372	-0.741441	1.61337	-0.45956	0.645832	1	1	0	0	0	0	1	0	0	0	0	0	0	0	0	0
	ENSMUSG00000027762.6	Sucnr1	85.9776	-0.215579	0.218815	-0.985209	0.324521	1	72	52	68	71	97	159	208	148	46	86	67	139	115	140	77
	ENSMUSG00000027763.13	Mbnl1	10956.7	-0.00271748	0.050406	-0.0539118	0.957005	1	9605	11172	10219	11510	13921	11197	15191	14260	9451	10153	10518	14384	14354	15869	11712
	ENSMUSG00000027765.6	P2ry1	39.6631	0.234484	0.17406	1.34714	0.177935	1	18	34	32	30	54	39	50	50	33	39	35	59	52	43	57
	ENSMUSG00000027770.5	Dhx36	1501.75	-0.000412335	0.0412235	-0.0100024	0.992019	1	1411	1549	1516	1536	1872	1432	1911	1850	1392	1398	1386	1758	1856	2164	1701
	ENSMUSG00000027774.16	Gfm1	686.388	0.0387778	0.053608	0.723359	0.46946	1	601	719	641	605	798	687	927	866	621	648	679	900	892	929	669
	ENSMUSG00000027775.9	Mfsd1	1588.55	0.0195317	0.0372354	0.524547	0.599898	1	1515	1345	1513	1471	1778	1516	2168	1888	1360	1605	1395	1800	2016	2030	1665
	ENSMUSG00000027776.12	Il12a	93.411	0.0348779	0.118648	0.293961	0.768788	1	90	106	114	84	87	73	101	87	99	79	96	104	93	120	87
	ENSMUSG00000027777.15	Schip1	63.7104	0.0068313	0.12572	0.0543375	0.956666	1	45	66	62	64	64	65	89	70	40	60	55	80	96	89	53
	ENSMUSG00000027778.15	Ift80	1117.29	0.0549322	0.0537885	1.02126	0.30713	1	1042	1265	1108	1308	1381	1029	1404	1375	1081	1201	1151	1404	1523	1613	1215
	ENSMUSG00000027782.10	Kpna4	2672.34	-0.0182939	0.0375286	-0.487466	0.625928	1	2512	2714	2613	2790	3444	2708	4115	3389	2529	2585	2566	3562	3445	3718	2865
	ENSMUSG00000027784.10	Ppm1l	325.358	-0.0372761	0.0656112	-0.568137	0.569942	1	306	291	331	313	358	342	488	431	256	306	295	396	439	434	354
	ENSMUSG00000027787.14	Nmd3	613.487	-0.012298	0.0415345	-0.296091	0.76716	1	616	628	611	603	751	597	734	766	520	596	581	768	745	838	645
	ENSMUSG00000027790.14	Sis	0.421797	1.32645	1.33439	0.994046	0.320201	1	0	0	0	0	1	0	1	1	0	2	1	1	0	2	1
	ENSMUSG00000027792.11	Bche	499.502	0.125266	0.253594	0.493964	0.621332	1	240	380	364	263	458	784	889	854	311	452	449	697	964	784	453
	ENSMUSG00000027793.6	Ccna1	0.0583648	0.804266	4.2891	0.187514	0.851258	1	0	0	0	0	0	0	0	0	0	0	1	0	0	1	0
	ENSMUSG00000027794.4	Sohlh2	9.98557	-0.124127	0.282856	-0.438834	0.660782	1	17	8	9	11	7	9	14	15	4	8	12	8	18	13	11
	ENSMUSG00000027796.2	Smad9	24.214	0.258642	0.258385	1.00099	0.31683	1	11	11	17	21	20	27	29	41	22	16	11	46	42	38	16
	ENSMUSG00000027797.15	Dclk1	1136.47	-0.00399199	0.0537487	-0.0742714	0.940794	1	1105	1182	1088	1219	1305	1111	1605	1441	955	1143	941	1516	1496	1635	1287
	ENSMUSG00000027799.12	Nbea	179.955	0.119233	0.086634	1.37628	0.168734	1	133	146	137	141	207	185	263	231	172	177	153	226	257	212	185
	ENSMUSG00000027800.14	Tm4sf1	728.17	0.0043993	0.0755927	0.0581975	0.953591	1	657	714	627	552	767	724	982	1010	537	703	685	856	1010	850	724
	ENSMUSG00000027801.7	Tm4sf4	6.46372	4.41215	1.77902	2.4801	0.0131347	1	0	0	0	0	0	0	0	0	1	0	6	0	1	0	18
	ENSMUSG00000027803.14	Wwtr1	828.55	0.0107772	0.122659	0.0878629	0.929986	1	598	695	705	682	963	1110	1448	1349	645	783	681	1287	1269	1151	925
	ENSMUSG00000027804.13	Ppid	1427.81	-0.0381037	0.0397065	-0.959634	0.33724	1	1428	1483	1384	1416	1824	1542	1930	1720	1268	1417	1354	1619	1736	2072	1576
	ENSMUSG00000027805.16	Pfn2	173.592	0.132647	0.102186	1.2981	0.194254	1	125	130	155	149	217	151	236	225	141	176	165	240	185	257	181
	ENSMUSG00000027806.9	Tsc22d2	905.195	0.0564773	0.0356336	1.58494	0.112979	1	854	943	876	948	1025	896	1304	1034	847	928	872	1163	1237	1256	992
	ENSMUSG00000027808.8	Serp1	6698.4	-0.02879	0.0341564	-0.842888	0.399291	1	6305	6570	6334	6546	7795	6323	8982	8145	5612	5957	6372	8228	7710	8709	7092
	ENSMUSG00000027809.14	Etfdh	1169.34	0.0590821	0.0820881	0.71974	0.471685	1	964	1006	1009	967	1259	1213	1798	1584	941	1136	1058	1499	1671	1542	1193
	ENSMUSG00000027810.14	Eif2a	1066.04	-0.0221035	0.0321285	-0.687972	0.49147	1	985	1120	1024	1043	1326	1029	1341	1309	914	954	1032	1280	1353	1424	1095
	ENSMUSG00000027811.9	4930579G24Rik	119.04	0.0449654	0.100238	0.448586	0.65373	1	100	101	122	99	165	143	143	163	106	119	111	174	141	176	125
	ENSMUSG00000027820.12	Mme	619.558	0.225609	0.159419	1.4152	0.15701	1	385	535	449	444	664	737	969	1090	503	491	503	1064	1174	1078	706
	ENSMUSG00000027822.16	Slc33a1	813.629	0.048052	0.0481485	0.997996	0.318281	1	705	762	659	802	954	783	1067	961	746	790	713	981	944	1146	828
	ENSMUSG00000027823.9	Gmps	1073.3	-0.033622	0.0329497	-1.02041	0.307536	1	990	1090	1075	1064	1357	1108	1388	1334	934	1038	958	1324	1344	1489	1106
	ENSMUSG00000027824.5	Vmn2r1	3.45443	0.0920507	0.591284	0.155679	0.876286	1	2	1	3	7	2	4	1	1	1	4	0	4	3	7	2
	ENSMUSG00000027827.17	Kcnab1	72.0944	0.192833	0.239904	0.803789	0.421519	1	42	45	48	52	76	50	128	143	47	55	40	126	132	118	74
	ENSMUSG00000027828.12	Ssr3	4076.68	0.0276058	0.0502758	0.549088	0.582945	1	3581	3594	3554	3637	5138	4149	5507	5186	3346	3581	3703	5572	4856	5683	4410
	ENSMUSG00000027829.15	Ccnl1	3299.59	-0.0355007	0.0366361	-0.969009	0.332541	1	3207	3228	3231	3607	4174	3390	4632	4118	2974	3324	3302	3820	4171	4385	3629
	ENSMUSG00000027831.9	Veph1	0.950736	0.619466	1.39024	0.445582	0.6559	1	0	1	0	0	2	0	1	0	0	2	3	0	0	0	0
	ENSMUSG00000027832.5	Ptx3	19.5127	-0.0260918	0.214387	-0.121704	0.903133	1	21	26	28	21	19	17	29	28	16	23	19	32	24	38	15
	ENSMUSG00000027833.16	Shox2	1.85091	-0.648238	0.628536	-1.03134	0.302379	1	3	4	2	2	1	2	4	3	0	2	3	2	3	2	0
	ENSMUSG00000027834.15	Serpini1	206.125	-0.0314002	0.0885895	-0.354447	0.723004	1	185	202	189	191	246	206	274	231	198	160	187	258	218	240	233
	ENSMUSG00000027835.11	Pdcd10	1041.78	-0.107226	0.0337552	-3.17656	0.00149031	1	1026	1090	978	1085	1370	1061	1440	1331	861	980	953	1229	1265	1390	1072
	ENSMUSG00000027840.5	Wnt2b	325.68	0.0503445	0.15682	0.321033	0.748185	1	224	263	235	233	306	317	487	575	276	294	249	431	514	298	325
	ENSMUSG00000027843.13	Ptpn22	1541.78	-0.0914933	0.0606335	-1.50896	0.13131	1	1665	1708	1699	1481	1926	1345	1891	1878	1372	1381	1409	1964	1754	1895	1608
	ENSMUSG00000027845.15	Dclre1b	473.346	0.0122611	0.0559328	0.219212	0.826485	1	450	430	462	507	568	470	621	554	427	466	482	527	579	699	469
	ENSMUSG00000027848.12	Olfml3	285.34	0.199009	0.0898546	2.21479	0.0267747	1	216	240	252	224	332	287	339	340	287	279	255	375	384	394	299
	ENSMUSG00000027849.19	Syt6	12.3261	-0.40421	0.351861	-1.14878	0.250648	1	14	8	6	11	36	14	19	12	4	7	8	25	11	13	13
	ENSMUSG00000027852.14	Nras	2055.42	-0.0467413	0.0338574	-1.38054	0.167421	1	1977	2117	2116	2140	2688	2122	2902	2561	1935	1991	1963	2608	2461	2849	2214
	ENSMUSG00000027854.12	Sike1	2045.5	-0.00411292	0.03449	-0.11925	0.905078	1	1967	2148	2142	2112	2558	2037	2891	2554	2014	1998	1925	2535	2718	2870	2267
	ENSMUSG00000027855.13	Sycp1	0.0743097	0	4.2891	0	1	1	0	0	0	0	0	0	0	0	0	0	0	0	0	0	0
	ENSMUSG00000027857.10	Tshb	3.49771	-0.2919	0.471213	-0.619465	0.53561	1	6	3	3	5	5	3	6	6	4	4	1	2	8	5	3
	ENSMUSG00000027858.13	Tspan2	256.589	0.0380556	0.0903565	0.421172	0.673629	1	191	277	226	225	261	258	401	333	214	237	216	305	332	363	310
	ENSMUSG00000027859.10	Ngf	38.7819	0.212949	0.157244	1.35426	0.175653	1	26	35	46	27	31	34	42	43	37	46	38	40	50	46	35
	ENSMUSG00000027860.15	Vangl1	234.206	-0.0264357	0.0808866	-0.326825	0.7438	1	191	215	209	199	273	244	339	312	179	213	239	290	298	286	218
	ENSMUSG00000027861.13	Casq2	6.18372	-0.248075	0.43589	-0.569125	0.569272	1	1	5	7	5	9	9	9	11	4	5	2	8	11	6	6
	ENSMUSG00000027863.8	Cd2	1855.75	-0.0502148	0.0688539	-0.729295	0.465821	1	2098	2138	2028	1956	2140	1545	2345	2186	1827	1916	1961	2125	2144	2336	1789
	ENSMUSG00000027864.9	Ptgfrn	1081.89	0.0459589	0.0687431	0.668561	0.503776	1	902	1060	929	1013	1184	1038	1621	1549	919	1063	931	1492	1427	1535	1150
	ENSMUSG00000027865.10	Gdap2	448.734	-0.0648496	0.0427884	-1.51559	0.129624	1	421	446	444	435	561	450	598	551	401	403	394	558	530	573	462
	ENSMUSG00000027867.10	Spag17	0.0564217	-0.380774	4.2891	-0.0887771	0.929259	1	0	0	0	0	1	0	0	0	0	0	0	0	0	0	0
	ENSMUSG00000027868.11	Tbx15	3.30631	0.276394	0.461521	0.598876	0.549256	1	5	2	1	3	3	5	4	4	4	4	3	4	6	3	5
	ENSMUSG00000027871.16	Hsd3b1	0.299714	1.3751	4.07935	0.337089	0.73605	1	0	0	0	0	0	1	0	0	0	0	0	0	5	0	0
	ENSMUSG00000027875.12	Hmgcs2	1893.11	-0.0840346	0.0792055	-1.06097	0.288704	1	1796	1669	1838	1898	2048	1860	3097	2589	1760	1859	1497	2447	2294	2009	2048
	ENSMUSG00000027876.4	Reg4	0.0992702	0.031417	4.2891	0.00732483	0.994156	1	0	1	0	0	0	0	0	0	0	0	0	0	0	0	1
	ENSMUSG00000027878.11	Notch2	5179.63	-0.0232895	0.0518822	-0.448891	0.65351	1	4618	5234	5183	5834	5976	5002	7951	6168	4822	5039	4990	6144	6652	7157	5341
	ENSMUSG00000027879.9	Sec22b	1171.36	-0.0243793	0.0306438	-0.795569	0.426282	1	1153	1141	1083	1064	1387	1195	1626	1496	1049	1122	1075	1437	1482	1533	1165
	ENSMUSG00000027880.6	Slc25a54	0.0961924	-0.38078	4.2891	-0.0887785	0.929258	1	0	0	0	0	0	0	1	0	0	0	0	0	0	0	0
	ENSMUSG00000027881.14	Prpf38b	5507.27	-0.0364913	0.0384422	-0.94925	0.342494	1	5382	5222	5558	6024	6853	5321	7433	6588	5018	5314	5211	6316	6702	7482	5911
	ENSMUSG00000027882.18	Stxbp3	1363.62	-0.0533654	0.0376476	-1.4175	0.156338	1	1430	1349	1231	1272	1608	1419	1772	1652	1168	1359	1288	1601	1520	1794	1326
	ENSMUSG00000027883.15	Gpsm2	198.662	0.121451	0.083958	1.44656	0.148019	1	169	187	172	183	236	192	255	229	207	186	186	248	294	288	165
	ENSMUSG00000027884.16	Clcc1	784.843	-0.0391163	0.0338092	-1.15697	0.247284	1	720	740	742	779	924	753	1064	981	701	736	740	867	951	1009	787
	ENSMUSG00000027886.7	1700013F07Rik	0.029929	0	4.2891	0	1	1	0	0	0	0	0	0	0	0	0	0	0	0	0	0	0
	ENSMUSG00000027887.11	Sypl2	4.63433	0.375586	0.520561	0.721503	0.4706	1	3	2	1	4	4	1	3	4	0	3	7	2	3	3	7
	ENSMUSG00000027889.17	Ampd2	1099.68	-0.014328	0.0396283	-0.36156	0.717681	1	1094	1032	1111	1025	1275	1012	1379	1172	987	967	1074	1252	1304	1368	1068
	ENSMUSG00000027890.17	Gstm4	200.509	0.0509103	0.0916455	0.555513	0.578544	1	162	158	178	171	245	196	304	271	149	201	197	251	268	280	199
	ENSMUSG00000027893.14	Ahcyl1	2707.23	-0.00673642	0.0251605	-0.267738	0.788901	1	2526	2634	2639	2520	3220	2716	3510	3461	2403	2612	2521	3231	3445	3632	2725
	ENSMUSG00000027894.14	Slc6a17	15.0612	0.536516	0.27381	1.95944	0.0500608	1	4	18	7	8	15	18	21	25	21	15	17	24	36	20	15
	ENSMUSG00000027895.10	Kcnc4	0.696196	-0.67375	1.03797	-0.649106	0.51627	1	0	1	1	0	1	3	1	2	1	1	0	2	1	0	0
	ENSMUSG00000027896.15	Slc16a4	26.9576	-0.0321087	0.242721	-0.132287	0.894758	1	17	18	19	32	29	27	55	44	29	14	14	39	50	37	26
	ENSMUSG00000027900.15	Dram2	1283.79	0.0878709	0.0629949	1.39489	0.163049	1	1031	946	1045	1110	1279	1275	1722	1646	977	1139	1119	1486	1787	1602	1378
	ENSMUSG00000027901.12	Dennd2d	3417.84	-0.0602952	0.0584692	-1.03123	0.302433	1	3324	3573	3577	3889	4503	3188	3888	4190	3191	3120	3420	3719	4162	4677	3517
	ENSMUSG00000027902.8	Chil6	3.61703	-0.277133	0.481396	-0.575687	0.564827	1	4	2	4	3	3	4	6	4	5	1	3	2	6	4	1
	ENSMUSG00000027905.15	Ddx20	574.772	-0.00943122	0.0459547	-0.205229	0.837393	1	584	625	540	567	671	542	774	705	547	539	558	688	693	730	660
	ENSMUSG00000027907.4	S100a11	2527.88	-0.0678711	0.0617023	-1.09998	0.271342	1	2433	2385	2572	2078	3040	2933	3574	3114	2040	2286	2413	3415	2983	3377	2325
	ENSMUSG00000027908.2	Tchhl1	0.0584902	0.804266	4.2891	0.187514	0.851258	1	0	0	0	0	0	0	0	0	0	0	0	1	0	0	1
	ENSMUSG00000027931.12	Npr1	966.23	0.0352605	0.0792805	0.444756	0.656496	1	839	748	848	807	969	1025	1352	1345	840	942	858	1236	1184	1151	961
	ENSMUSG00000027932.14	Slc27a3	90.8761	-0.0100384	0.0960415	-0.104521	0.916756	1	90	80	98	112	92	89	125	123	85	100	95	107	108	128	91
	ENSMUSG00000027933.11	Ints3	1438.7	-0.0219369	0.0349184	-0.628233	0.529851	1	1350	1472	1437	1492	1820	1446	2044	1753	1415	1464	1391	1757	1702	1870	1571
	ENSMUSG00000027935.14	Rab13	198.903	-0.0524379	0.0890375	-0.588942	0.5559	1	162	167	170	166	218	217	293	273	157	201	173	227	251	225	184
	ENSMUSG00000027936.18	Crtc2	2089.45	-0.047852	0.0411848	-1.16189	0.245282	1	2265	2182	2163	2225	2431	1985	2676	2425	1912	2098	2159	2483	2443	2644	2063
	ENSMUSG00000027937.15	Jtb	1031.44	-0.0550005	0.0430682	-1.27706	0.201582	1	1047	1050	1047	966	1155	971	1290	1205	883	1019	967	1119	1261	1244	986
	ENSMUSG00000027938.11	Creb3l4	17.4697	-0.293899	0.240325	-1.22293	0.221357	1	16	19	27	15	21	10	24	19	15	8	16	12	20	25	14
	ENSMUSG00000027939.11	Nup210l	56.5061	-0.130503	0.135531	-0.962902	0.335597	1	63	65	67	57	81	41	92	83	50	57	47	54	76	89	72
	ENSMUSG00000027940.18	Tpm3	9854.5	0.0117862	0.0379678	0.310426	0.756237	1	9742	9912	9582	8941	12127	9676	12960	11875	9168	9498	9918	11651	12037	13444	10203
	ENSMUSG00000027942.17	4933434E20Rik	964.235	-0.035201	0.0386102	-0.911702	0.361926	1	970	910	1020	935	1110	948	1354	1199	835	962	914	1010	1231	1284	1083
	ENSMUSG00000027944.13	Hax1	612.719	-0.06466	0.0445063	-1.45283	0.146271	1	615	624	644	580	737	611	820	729	542	584	660	699	732	745	586
	ENSMUSG00000027947.11	Il6ra	2755.53	0.0185745	0.0387705	0.479089	0.631875	1	2577	2734	2673	2820	3143	2487	3611	3300	2512	2758	2705	3082	3458	3431	3006
	ENSMUSG00000027950.7	Chrnb2	241.302	0.0270707	0.0809187	0.334542	0.737971	1	239	235	227	252	291	230	308	272	267	215	272	235	275	339	249
	ENSMUSG00000027951.16	Adar	3634.04	-0.0240308	0.0817304	-0.294025	0.768739	1	3484	3566	3262	3535	3924	3160	5162	3745	3588	3106	3518	3830	3875	4600	3391
	ENSMUSG00000027952.16	Pmvk	622.769	0.0730767	0.109751	0.665842	0.505512	1	590	639	573	458	590	650	842	785	506	568	668	784	900	906	501
	ENSMUSG00000027953.13	Slc50a1	1479.32	-0.0767816	0.041021	-1.87176	0.0612397	1	1482	1509	1560	1458	1796	1451	1928	1789	1323	1423	1429	1596	1781	1899	1483
	ENSMUSG00000027954.9	Efna1	247.153	0.0807674	0.0924941	0.873218	0.382544	1	218	194	213	201	239	242	312	304	214	264	221	305	322	237	232
	ENSMUSG00000027955.16	Gask1b	306.775	0.199893	0.165324	1.2091	0.226626	1	204	243	256	221	383	352	448	457	238	272	251	521	539	402	396
	ENSMUSG00000027956.11	Tmem144	30.2224	0.159655	0.167644	0.952345	0.340922	1	29	17	33	23	32	25	37	40	29	29	20	31	35	46	44
	ENSMUSG00000027957.13	Slc35a3	1214.46	0.0763235	0.054392	1.40321	0.160554	1	1055	1066	1023	1154	1490	1271	1707	1570	1022	1129	1162	1614	1623	1718	1415
	ENSMUSG00000027959.14	Sass6	205.409	-0.00531879	0.0950192	-0.055976	0.955361	1	159	217	169	238	238	196	263	263	214	169	193	214	249	279	221
	ENSMUSG00000027961.7	Lrrc39	95.6241	0.0453941	0.175462	0.258712	0.795857	1	85	94	88	62	95	148	132	113	85	90	90	117	119	192	70
	ENSMUSG00000027962.14	Vcam1	4880.25	-0.0629897	0.0823282	-0.765105	0.444209	1	5360	3952	4133	4926	5426	4165	7000	5164	3930	4832	3860	5101	5315	5885	5103
	ENSMUSG00000027963.14	Extl2	262.908	0.117026	0.081028	1.44427	0.148663	1	187	246	239	187	296	262	337	316	201	268	233	303	363	352	275
	ENSMUSG00000027965.15	Olfm3	0.0987889	0	4.2891	0	1	1	0	0	0	0	0	0	0	0	0	0	0	0	0	0	0
	ENSMUSG00000027966.20	Col11a1	29.3872	0.0601056	0.210253	0.285873	0.774975	1	17	16	28	25	44	43	31	37	22	17	30	49	42	42	24
	ENSMUSG00000027967.8	Neurog2	0.27739	-0.277713	1.86817	-0.148655	0.881826	1	1	0	0	0	1	0	0	1	0	0	0	1	0	0	1
	ENSMUSG00000027968.11	Larp7	759.28	-0.0665991	0.0499196	-1.33413	0.182162	1	770	878	753	752	911	793	1005	978	709	732	708	959	891	1063	762
	ENSMUSG00000027977.15	Ndst3	35.8226	0.163825	0.153997	1.06382	0.28741	1	32	24	26	28	45	44	44	51	30	31	31	49	54	59	40
	ENSMUSG00000027978.9	Prss12	154.763	-0.0250972	0.0792191	-0.316808	0.751389	1	151	184	170	151	185	130	207	184	158	152	146	189	164	225	156
	ENSMUSG00000027981.14	Rnpc3	677.175	-0.000426877	0.052283	-0.00816474	0.993486	1	611	662	639	756	868	734	960	855	627	690	654	808	925	960	745
	ENSMUSG00000027983.13	Cyp2u1	35.6625	0.145788	0.173716	0.839229	0.401341	1	25	30	25	34	27	36	61	49	37	32	29	48	60	51	25
	ENSMUSG00000027984.8	Hadh	1925.44	0.166697	0.141203	1.18054	0.237784	1	1335	1531	1651	1231	1878	2147	2485	2704	1484	1806	1757	2473	2984	2663	1796
	ENSMUSG00000027985.14	Lef1	1801.62	0.0228722	0.0682362	0.335192	0.73748	1	1953	2045	1978	1990	2257	1707	1983	2127	1881	1984	2071	2097	2233	2313	1912
	ENSMUSG00000027993.16	Trim2	508.04	0.106248	0.0594581	1.78694	0.073948	1	403	447	451	543	569	471	672	595	416	497	439	705	662	702	566
	ENSMUSG00000027994.14	Mcub	80.2756	0.0274264	0.126151	0.217409	0.82789	1	48	76	62	76	94	86	83	103	67	73	59	98	96	111	68
	ENSMUSG00000027995.10	Tlr2	468.079	0.0321336	0.0756082	0.425002	0.670836	1	428	425	418	464	437	354	644	501	412	415	426	510	517	534	503
	ENSMUSG00000027996.13	Sfrp2	63.7476	0.3245	0.295997	1.09629	0.272951	1	23	52	46	37	36	47	117	172	40	56	50	146	117	95	76
	ENSMUSG00000027997.9	Casp6	426.273	-0.012797	0.046332	-0.276201	0.782393	1	397	445	421	422	494	434	576	503	365	410	395	515	553	547	472
	ENSMUSG00000027998.11	Plrg1	787.679	-0.042767	0.040934	-1.04478	0.296125	1	798	879	820	766	1002	711	1087	910	709	782	792	942	952	1018	817
	ENSMUSG00000027999.15	Pla2g12a	354.092	0.0430122	0.112414	0.382622	0.702	1	300	292	297	287	367	366	481	510	265	320	305	399	551	497	331
	ENSMUSG00000028001.16	Fga	0.0760267	-0.380774	4.2891	-0.0887771	0.929259	1	0	0	0	1	0	0	0	0	0	0	0	0	0	0	0
	ENSMUSG00000028003.6	Lrat	348.748	0.259195	0.108164	2.39632	0.0165607	1	343	309	293	319	418	437	323	453	381	428	278	457	528	554	484
	ENSMUSG00000028004.12	Npy2r	2.84318	0.361753	0.719956	0.502465	0.61534	1	0	2	1	2	3	2	7	12	0	3	3	8	13	5	1
	ENSMUSG00000028005.13	Gucy1b1	223.138	0.141545	0.0861309	1.64337	0.100305	1	174	203	179	178	264	209	309	260	181	221	181	319	315	272	250
	ENSMUSG00000028007.13	Snx7	118.065	0.104813	0.123533	0.848467	0.396178	1	83	86	121	82	118	138	177	149	93	130	82	147	152	189	121
	ENSMUSG00000028008.10	Asic5	0.118363	0.031411	4.2891	0.00732344	0.994157	1	0	0	0	0	1	0	0	0	0	1	0	0	0	0	0
	ENSMUSG00000028009.7	1700061I17Rik	0.0635436	-0.380774	4.2891	-0.0887771	0.929259	1	0	0	0	1	0	0	0	0	0	0	0	0	0	0	0
	ENSMUSG00000028010.16	Gar1	396.411	-0.0409984	0.054298	-0.755064	0.450211	1	408	421	422	393	484	389	477	472	379	404	389	451	471	528	378
	ENSMUSG00000028011.16	Tdo2	31.231	0.0354529	0.193108	0.183591	0.854334	1	29	27	32	27	38	30	40	43	37	47	22	51	30	26	26
	ENSMUSG00000028012.15	Rrh	0.735505	-0.636817	1.33498	-0.477025	0.633345	1	0	1	0	0	1	1	0	1	0	0	1	1	0	0	0
	ENSMUSG00000028013.16	Ppa2	327.195	0.016917	0.0688335	0.245767	0.805863	1	338	344	326	263	382	354	411	403	269	338	325	404	459	421	331
	ENSMUSG00000028015.3	Ctso	2026.19	0.0255862	0.0342723	0.746557	0.455331	1	1751	1803	1907	2026	2248	1923	2502	2249	1652	1901	1794	2202	2581	2672	2106
	ENSMUSG00000028016.9	Ints12	393.276	-0.0125571	0.0520349	-0.241322	0.809306	1	423	365	363	355	490	376	511	467	341	391	360	446	480	532	404
	ENSMUSG00000028017.7	Egf	93.7519	0.676774	0.381812	1.77253	0.0763061	1	34	48	38	54	57	45	53	55	52	47	96	45	72	88	137
	ENSMUSG00000028018.15	Gstcd	306.825	-0.0234666	0.0654046	-0.358791	0.719751	1	281	325	325	326	381	299	429	363	266	283	279	408	379	475	312
	ENSMUSG00000028019.9	Pdgfc	147.9	0.261476	0.124975	2.09223	0.0364181	1	94	77	97	99	141	143	208	187	116	149	134	144	226	188	144
	ENSMUSG00000028020.16	Glrb	1.67732	0.551252	0.698347	0.789367	0.429897	1	0	3	2	1	3	2	2	1	4	2	3	0	7	1	1
	ENSMUSG00000028023.16	Pitx2	4.1358	0.0716647	0.503144	0.142434	0.886737	1	1	6	4	2	1	3	10	4	0	7	1	4	7	6	4
	ENSMUSG00000028024.14	Enpep	1106.11	0.295428	0.269162	1.09758	0.272387	1	657	903	900	564	703	1250	1934	1607	820	965	1263	1378	2031	2073	784
	ENSMUSG00000028028.11	Alpk1	520.692	0.153856	0.0526162	2.92411	0.00345438	1	477	470	420	460	499	405	574	518	479	427	460	563	627	678	558
	ENSMUSG00000028029.11	Aimp1	865.314	-0.023796	0.0409089	-0.581682	0.560781	1	832	933	850	752	998	815	1015	1002	782	803	752	942	1086	1102	846
	ENSMUSG00000028030.12	Tbck	495.036	-0.0481359	0.0525513	-0.915979	0.359678	1	457	541	477	515	546	523	759	622	460	510	428	604	626	670	517
	ENSMUSG00000028031.6	Dkk2	41.8537	0.260033	0.165313	1.57298	0.115724	1	36	40	37	35	33	49	50	39	56	40	37	51	48	56	51
	ENSMUSG00000028032.13	Papss1	686.712	0.00287522	0.0431716	0.0665998	0.9469	1	669	640	685	650	770	690	960	920	556	641	686	878	949	946	688
	ENSMUSG00000028033.16	Kcnq5	139.046	0.0457	0.101111	0.451979	0.651284	1	124	161	150	171	150	134	176	153	130	121	166	174	187	218	133
	ENSMUSG00000028034.15	Fubp1	4148.58	-0.0205648	0.0481748	-0.426878	0.669468	1	3967	4283	4156	4515	5428	4321	6075	5299	3887	4012	4133	5286	5608	5770	4641
	ENSMUSG00000028035.13	Dnajb4	493.279	0.0360101	0.0692715	0.51984	0.603175	1	465	421	451	408	596	547	701	608	446	477	415	689	613	636	543
	ENSMUSG00000028036.6	Ptgfr	37.0349	0.321164	0.228407	1.4061	0.159694	1	18	23	29	23	35	51	72	45	27	39	32	73	60	58	39
	ENSMUSG00000028037.13	Ifi44	420.676	0.0315844	0.222397	0.142018	0.887066	1	334	256	205	235	300	263	590	324	298	297	345	335	305	349	279
	ENSMUSG00000028039.11	Efna3	1.87114	-0.578856	0.7286	-0.794477	0.426918	1	2	3	2	1	3	2	2	0	0	0	3	1	2	1	2
	ENSMUSG00000028040.7	Efna4	16.2505	0.0471484	0.231155	0.203969	0.838378	1	15	14	16	10	14	24	23	18	12	17	16	24	20	16	18
	ENSMUSG00000028041.17	Adam15	1163.54	-3.37387e-05	0.0799784	-0.000421848	0.999663	1	917	1001	987	1156	1265	1232	1802	1611	945	1074	961	1621	1559	1528	1168
	ENSMUSG00000028042.15	Zbtb7b	1915.55	0.013386	0.0483085	0.277095	0.781707	1	1732	1888	1961	1994	2061	1860	2679	2176	1843	1897	2053	2200	2469	2358	1797
	ENSMUSG00000028044.6	Cks1b	349.047	-0.0479408	0.0786775	-0.609333	0.542303	1	352	384	308	313	478	320	446	455	292	303	342	454	412	499	334
	ENSMUSG00000028047.11	Thbs3	203.981	0.004303	0.130262	0.0330334	0.973648	1	131	193	186	169	253	213	310	339	142	203	143	310	311	293	202
	ENSMUSG00000028048.11	Gba	1441.26	0.0159737	0.05612	0.284635	0.775924	1	1466	1266	1295	1294	1623	1274	1801	1577	1281	1356	1389	1536	1757	1679	1392
	ENSMUSG00000028049.15	Scamp3	1364.03	-0.0342323	0.0406542	-0.842036	0.399768	1	1393	1408	1438	1365	1556	1312	1829	1455	1277	1341	1332	1587	1625	1724	1329
	ENSMUSG00000028051.10	Hcn3	122.894	-0.0262076	0.0984308	-0.266254	0.790044	1	134	152	138	129	128	129	158	125	130	125	135	126	156	172	114
	ENSMUSG00000028053.13	Ash1l	2115.9	-0.012985	0.0376202	-0.345159	0.729975	1	1937	2250	2148	2270	2478	2113	2862	2645	1969	2027	1906	2736	2771	2861	2267
	ENSMUSG00000028057.14	Rit1	647.872	-0.0104335	0.049141	-0.212317	0.83186	1	580	640	692	572	715	662	864	761	563	593	624	828	823	806	614
	ENSMUSG00000028059.16	Arhgef2	3399.36	-0.00350032	0.0368362	-0.0950239	0.924296	1	3344	3221	3271	3366	4071	3218	4459	3693	3099	3323	3326	3904	3946	4298	3457
	ENSMUSG00000028060.14	Khdc4	2306.62	-0.00675308	0.0350129	-0.192874	0.847058	1	2294	2276	2326	2289	2918	2207	3039	2690	2053	2310	2336	2643	2862	3142	2389
	ENSMUSG00000028062.15	Lamtor2	666.315	-0.0765999	0.064406	-1.18933	0.23431	1	696	634	704	590	747	711	909	842	595	656	627	829	820	794	595
	ENSMUSG00000028063.15	Lmna	690.395	0.0499155	0.104516	0.477586	0.632945	1	489	616	562	563	745	754	957	938	536	629	639	907	908	898	648
	ENSMUSG00000028064.17	Sema4a	3314.87	-0.0246762	0.0704884	-0.350074	0.726283	1	3434	2855	2897	2952	3701	2902	3748	3269	2790	3081	3150	3002	3596	3605	3192
	ENSMUSG00000028066.15	Pmf1	483.888	-0.0455915	0.0626698	-0.727487	0.466927	1	485	488	491	463	603	430	608	542	446	477	450	527	573	595	468
	ENSMUSG00000028068.14	Iqgap3	157.456	-0.0731337	0.138107	-0.529543	0.596429	1	133	166	149	165	237	139	201	167	137	121	149	194	162	232	156
	ENSMUSG00000028069.16	Gpatch4	485.648	0.0138695	0.0590633	0.234824	0.814345	1	478	510	506	494	692	494	564	572	480	520	504	637	598	653	482
	ENSMUSG00000028070.7	Naxe	568.963	0.0634541	0.0602221	1.05367	0.292034	1	517	524	577	468	567	535	725	708	481	593	526	715	760	727	500
	ENSMUSG00000028071.12	Sh2d2a	1738.43	-0.0191477	0.0706458	-0.271038	0.786362	1	1741	1834	1822	1900	2242	1662	2241	1839	1750	1838	1876	1956	2024	2257	1667
	ENSMUSG00000028072.6	Ntrk1	317.393	-0.0159815	0.0820478	-0.194783	0.845563	1	331	296	295	313	326	293	419	333	327	302	272	342	362	358	319
	ENSMUSG00000028073.15	Pear1	1966.83	-0.00388023	0.0500615	-0.0775094	0.938218	1	1858	1870	1747	1835	1994	2023	2533	2287	1837	1941	1885	2211	2241	2302	1835
	ENSMUSG00000028076.12	Cd1d1	1913.38	-0.0354039	0.0924128	-0.383106	0.701641	1	1680	1490	1690	1518	2478	2554	2563	2636	1532	1929	1716	2418	2405	2715	1717
	ENSMUSG00000028078.14	Dclk2	651.298	-0.075802	0.0571162	-1.32715	0.184458	1	713	678	703	794	742	617	848	787	634	587	629	788	795	862	690
	ENSMUSG00000028080.16	Lrba	1066.29	-0.0126202	0.0610977	-0.206558	0.836355	1	925	1171	1120	1111	1200	949	1402	1352	966	878	928	1427	1358	1450	1177
	ENSMUSG00000028081.6	Rps3a1	23601	-0.0925981	0.0426812	-2.16953	0.0300425	1	24585	25984	25245	24390	28609	22285	28556	29179	20940	22375	23000	27976	26952	30474	23109
	ENSMUSG00000028082.14	Sh3d19	586.731	0.113224	0.0913306	1.23971	0.215082	1	458	510	499	517	536	492	833	792	466	558	487	761	869	618	672
	ENSMUSG00000028085.12	Gatb	307.676	0.0774308	0.0774438	0.999832	0.317392	1	239	282	296	284	305	328	439	404	252	297	311	381	450	417	311
	ENSMUSG00000028086.15	Fbxw7	703.719	0.00827505	0.0402169	0.20576	0.836978	1	642	752	718	703	851	666	881	860	709	630	666	865	857	975	735
	ENSMUSG00000028088.14	Fmo5	489.982	0.0981757	0.0718479	1.36644	0.171802	1	390	384	397	399	490	515	673	661	412	482	455	570	654	611	511
	ENSMUSG00000028089.5	Chd1l	552.72	0.00550942	0.0444066	0.124068	0.901262	1	570	585	568	557	682	470	741	676	522	567	549	636	682	763	604
	ENSMUSG00000028093.15	Acp6	608.381	0.0113006	0.0520554	0.217087	0.82814	1	624	611	613	568	706	562	755	656	549	612	603	661	813	765	572
	ENSMUSG00000028096.13	Gpr89	423.029	0.0423661	0.0588116	0.720369	0.471298	1	355	390	417	407	456	427	616	495	415	399	415	484	532	549	453
	ENSMUSG00000028098.13	Rnf115	1492.58	-0.0220123	0.0387912	-0.567455	0.570405	1	1449	1497	1374	1464	1797	1469	1905	1760	1273	1407	1443	1775	1751	1940	1554
	ENSMUSG00000028099.8	Polr3c	1248.76	-0.00540506	0.0446428	-0.121073	0.903633	1	1247	1277	1217	1169	1497	1193	1553	1401	1153	1250	1244	1369	1454	1676	1203
	ENSMUSG00000028100.11	Nudt17	511.206	0.0291412	0.100701	0.289384	0.772287	1	584	508	530	463	598	496	514	449	433	544	540	490	592	664	525
	ENSMUSG00000028101.18	Pias3	838.156	-0.0368606	0.0404793	-0.910603	0.362505	1	832	761	799	849	991	823	1108	972	753	849	844	908	1005	1018	789
	ENSMUSG00000028102.15	Pex11b	597.301	0.0206648	0.0453702	0.45547	0.648771	1	561	531	523	511	689	581	796	777	516	534	534	708	750	812	625
	ENSMUSG00000028104.14	Polr3gl	467.704	0.00681518	0.0646873	0.105356	0.916094	1	430	396	463	387	512	449	605	655	367	457	456	567	633	533	457
	ENSMUSG00000028106.13	Rprd2	1722.87	0.0119642	0.0424935	0.281553	0.778287	1	1654	1765	1753	1911	2135	1640	2473	2013	1773	1737	1678	2134	2208	2335	1859
	ENSMUSG00000028107.14	Tars2	1097.69	-0.0305597	0.0406006	-0.75269	0.451636	1	1122	1116	1110	1160	1313	1045	1457	1334	1071	1087	970	1231	1451	1476	1134
	ENSMUSG00000028108.15	Ecm1	572.17	0.0989053	0.115399	0.857076	0.391403	1	403	489	477	426	618	641	774	914	453	492	536	845	892	767	534
	ENSMUSG00000028109.14	Hormad1	0.666568	0.163477	1.05613	0.154789	0.876988	1	2	2	0	1	0	0	1	0	0	2	1	1	1	0	1
	ENSMUSG00000028111.4	Ctsk	138.471	-0.0500153	0.102582	-0.487565	0.625858	1	120	113	129	131	127	156	206	194	109	136	136	179	158	154	132
	ENSMUSG00000028114.16	Mettl14	636.798	-0.0816888	0.0349615	-2.33654	0.0194632	1	639	671	634	623	785	661	858	824	577	620	578	775	769	844	624
	ENSMUSG00000028115.16	Bnipl	1.94992	-0.202624	0.709394	-0.28563	0.775162	1	1	1	4	5	4	1	0	2	2	1	3	4	1	1	2
	ENSMUSG00000028116.13	Myoz2	0.500579	-0.200282	1.55371	-0.128906	0.897432	1	2	1	0	0	0	0	0	2	0	0	1	2	1	0	0
	ENSMUSG00000028121.8	Bcar3	1291.6	-0.059702	0.0565953	-1.05489	0.291474	1	1262	1486	1428	1322	1576	1262	1718	1683	1287	1340	1282	1658	1523	1745	1175
	ENSMUSG00000028124.15	Gclm	656.301	0.104711	0.069329	1.51035	0.130954	1	604	615	626	483	680	636	844	780	614	665	646	793	802	885	619
	ENSMUSG00000028125.14	Abca4	14.4925	0.180663	0.266176	0.678734	0.497306	1	6	16	12	15	16	13	25	23	12	14	11	21	21	36	13
	ENSMUSG00000028126.16	Pip5k1a	820.543	0.0136337	0.0400674	0.34027	0.733654	1	775	838	833	865	935	730	1058	954	804	805	765	1038	966	1084	814
	ENSMUSG00000028127.10	Abcd3	944.35	0.125616	0.100634	1.24824	0.211943	1	770	806	797	707	938	963	1338	1228	727	850	893	1189	1411	1271	983
	ENSMUSG00000028128.13	F3	306.174	0.0679365	0.153716	0.441962	0.658517	1	211	224	256	188	265	340	430	469	190	308	241	331	453	403	290
	ENSMUSG00000028132.15	Tmem56	49.3853	0.652453	0.333209	1.95809	0.0502191	1	16	18	25	25	40	37	37	89	25	40	31	83	91	50	78
	ENSMUSG00000028133.17	Rwdd3	93.0358	0.0679862	0.111676	0.608783	0.542668	1	60	70	100	86	98	89	112	138	68	77	88	101	130	126	112
	ENSMUSG00000028134.11	Ptbp2	757.039	-0.022291	0.0582308	-0.382804	0.701865	1	729	747	753	758	970	751	947	1011	679	721	685	916	946	1036	861
	ENSMUSG00000028136.15	Snx27	1588.15	-0.0138645	0.031213	-0.444188	0.656906	1	1528	1574	1591	1539	1981	1568	2176	1983	1508	1479	1489	2016	1983	2128	1667
	ENSMUSG00000028137.9	Celf3	8.09895	-0.286492	0.329543	-0.869361	0.38465	1	9	10	10	13	6	8	8	8	7	10	7	7	8	10	4
	ENSMUSG00000028138.8	Adh5	1386.23	-0.0203546	0.0301189	-0.675807	0.499163	1	1298	1363	1399	1282	1619	1380	1847	1814	1275	1320	1258	1717	1775	1807	1370
	ENSMUSG00000028139.5	Riiad1	2.77328	1.01798	0.566245	1.79777	0.0722137	1	1	0	3	2	1	2	3	2	4	1	6	4	2	5	3
	ENSMUSG00000028140.13	Mrpl9	980.828	-0.0401748	0.0411795	-0.975602	0.329262	1	1048	971	994	864	1177	944	1247	1231	875	975	988	1100	1206	1236	940
	ENSMUSG00000028141.11	Oaz3	11.4594	0.123699	0.281436	0.43953	0.660278	1	12	15	14	11	10	9	13	9	9	12	11	20	13	14	12
	ENSMUSG00000028145.9	Them4	98.9353	-0.00704063	0.100885	-0.0697888	0.944362	1	74	97	93	95	121	126	139	128	89	80	115	136	119	130	102
	ENSMUSG00000028148.11	Them5	0.116115	0.392056	4.2891	0.0914075	0.927169	1	0	0	0	0	0	0	0	0	0	0	0	1	0	0	0
	ENSMUSG00000028149.12	Rap1gds1	2439.72	-0.00984459	0.034605	-0.284484	0.776039	1	2464	2528	2546	2217	3115	2450	3228	2830	2313	2430	2394	2977	3028	3209	2519
	ENSMUSG00000028150.14	Rorc	341.628	0.197313	0.151709	1.30061	0.193393	1	264	228	239	202	291	270	388	519	191	298	274	347	590	409	343
	ENSMUSG00000028152.10	Tspan5	375.837	-0.0163489	0.0512643	-0.318914	0.749792	1	332	384	375	411	436	352	490	452	320	341	346	481	447	516	398
	ENSMUSG00000028156.12	Eif4e	1169.41	-0.00486229	0.0472104	-0.102992	0.917969	1	1117	1205	1115	1103	1410	1182	1582	1554	952	1165	1159	1574	1440	1657	1174
	ENSMUSG00000028158.14	Mttp	80.821	0.150827	0.142024	1.06199	0.288242	1	50	69	59	65	91	106	100	131	63	75	77	121	122	114	91
	ENSMUSG00000028159.14	Dapp1	1179.94	-0.0392499	0.0473284	-0.829309	0.40693	1	1279	1298	1218	1092	1487	1139	1558	1463	1097	1231	1152	1497	1334	1613	1190
	ENSMUSG00000028161.17	Ppp3ca	2330.81	0.0167074	0.0259189	0.644603	0.519185	1	2138	2371	2157	2229	2610	2225	3103	2976	2076	2203	2181	2891	2837	3173	2457
	ENSMUSG00000028163.17	Nfkb1	4543.01	-0.0399902	0.0435137	-0.919024	0.358083	1	4646	5050	4680	4857	5750	4498	6239	5320	4644	4630	4390	5578	5495	6100	4625
	ENSMUSG00000028164.15	Manba	759.547	0.0492067	0.0416838	1.18048	0.237811	1	747	723	688	694	781	675	964	910	736	740	638	896	915	952	803
	ENSMUSG00000028165.9	Cisd2	1171.24	0.00764917	0.0440402	0.173686	0.862112	1	1186	1056	1122	1068	1430	1237	1563	1407	1037	1121	1150	1500	1460	1546	1192
	ENSMUSG00000028167.15	Bdh2	12.9347	0.398333	0.301537	1.32101	0.186499	1	8	8	14	6	7	8	17	11	11	13	7	15	17	12	17
	ENSMUSG00000028172.5	Tacr3	2.86715	0.551276	0.581029	0.948793	0.342726	1	1	2	3	2	2	1	4	5	1	5	3	4	7	4	2
	ENSMUSG00000028173.10	Wls	1235.1	0.104435	0.0791346	1.31971	0.186932	1	997	954	1068	931	1330	1319	1757	1807	973	1206	1116	1548	1777	1607	1426
	ENSMUSG00000028174.12	Rpe65	0.0979698	-0.741426	4.2891	-0.172863	0.862759	1	0	0	0	0	0	2	0	0	0	0	0	0	0	0	0
	ENSMUSG00000028175.15	Depdc1a	101.791	-0.223241	0.131913	-1.69233	0.0905824	1	98	129	106	110	138	95	119	125	86	68	71	134	129	148	78
	ENSMUSG00000028176.13	Lrrc7	2.40844	2.53587	1.35308	1.87415	0.0609098	1	0	0	0	0	2	0	0	0	0	0	5	0	1	1	5
	ENSMUSG00000028177.13	1810013D15Rik	2.31046	-0.304791	0.698405	-0.436411	0.662539	1	1	2	1	2	1	3	6	1	2	1	1	0	4	1	3
	ENSMUSG00000028179.12	Cth	42.1299	0.29022	0.348498	0.832774	0.404972	1	38	21	17	12	24	40	86	54	20	37	41	35	74	54	49
	ENSMUSG00000028180.18	Zranb2	1708.26	-0.00543104	0.0561788	-0.0966741	0.922985	1	1607	1631	1508	1742	2053	1824	2475	2394	1380	1578	1575	2208	2352	2499	1949
	ENSMUSG00000028182.14	Lrriq3	16.5692	0.191926	0.246438	0.778803	0.436096	1	10	9	13	12	13	20	25	29	8	13	16	22	25	34	16
	ENSMUSG00000028184.12	Adgrl2	486.349	0.152818	0.0626187	2.44045	0.014669	1	386	413	436	371	448	454	621	627	420	480	414	584	631	652	525
	ENSMUSG00000028185.12	Dnase2b	1.25532	-0.134966	0.838845	-0.160896	0.872176	1	0	3	1	1	1	1	3	0	2	0	0	0	2	1	3
	ENSMUSG00000028186.14	Uox	0.573413	0.480294	1.23087	0.390206	0.696384	1	0	0	1	0	0	1	1	0	0	1	0	0	1	2	0
	ENSMUSG00000028187.10	Rpf1	600.356	-0.0959667	0.0403082	-2.38083	0.0172739	1	621	677	618	628	747	592	756	750	511	577	558	704	718	786	640
	ENSMUSG00000028188.13	Spata1	71.8202	0.0881947	0.103946	0.848469	0.396177	1	68	61	81	79	93	50	107	98	75	71	72	93	95	105	89
	ENSMUSG00000028189.12	Ctbs	260.819	0.0369268	0.0802074	0.460391	0.645235	1	251	234	212	212	314	251	367	323	235	233	205	287	351	368	293
	ENSMUSG00000028191.11	Bcl10	1247.11	-0.00875066	0.0360175	-0.242956	0.80804	1	1198	1322	1239	1236	1505	1246	1656	1465	1227	1263	1200	1575	1512	1571	1242
	ENSMUSG00000028194.15	Ddah1	160.659	0.0382287	0.0968323	0.394792	0.692996	1	148	165	141	140	159	152	242	195	141	138	159	195	182	259	153
	ENSMUSG00000028195.4	Ccn1	149.615	-0.0892758	0.136523	-0.653925	0.51316	1	123	108	156	216	169	166	194	147	144	167	119	151	172	210	113
	ENSMUSG00000028197.4	Col24a1	8.13312	0.309087	0.317907	0.972259	0.330922	1	5	13	9	8	5	5	10	9	11	13	8	12	10	8	8
	ENSMUSG00000028199.18	Cryz	246.959	0.159469	0.121863	1.30859	0.190674	1	185	221	219	189	218	214	369	336	217	229	221	301	372	364	230
	ENSMUSG00000028207.18	Asph	732.34	-0.0275194	0.149634	-0.183911	0.854083	1	476	470	555	552	818	936	1211	1239	508	610	545	1011	1112	791	820
	ENSMUSG00000028211.11	Trp53inp1	3899	0.0340311	0.0708856	0.480085	0.631167	1	3464	3702	3392	3931	4772	3576	5032	4949	3304	3344	3514	5243	4994	5272	4308
	ENSMUSG00000028212.16	Ccne2	128.265	0.0332474	0.113779	0.29221	0.770126	1	114	145	98	134	167	148	169	152	127	104	125	192	149	211	125
	ENSMUSG00000028214.13	Gem	368.157	0.0310098	0.0615246	0.504022	0.614246	1	384	344	339	359	349	323	495	431	302	399	324	412	436	457	414
	ENSMUSG00000028217.11	Cdh17	91.2374	-0.146622	0.114065	-1.28542	0.198645	1	92	93	97	89	97	85	115	107	77	62	70	125	76	113	102
	ENSMUSG00000028218.19	Fam92a	202.818	-0.0376872	0.0767991	-0.490725	0.623621	1	175	214	178	176	231	223	285	276	167	174	196	239	270	287	192
	ENSMUSG00000028221.3	Pip4p2	335.141	0.020581	0.0663377	0.310246	0.756374	1	296	290	293	311	376	330	472	423	236	287	318	413	434	456	377
	ENSMUSG00000028222.2	Calb1	0.100331	-1.35256	4.28742	-0.315472	0.752403	1	0	0	0	0	1	0	3	0	0	0	0	0	0	0	0
	ENSMUSG00000028223.8	Decr1	1196.72	0.113604	0.143604	0.791091	0.428891	1	830	908	1044	800	1181	1449	1932	1811	912	1118	1055	1688	1971	1679	1139
	ENSMUSG00000028224.14	Nbn	434.716	-0.0745071	0.0502957	-1.48138	0.138505	1	393	469	438	426	506	426	585	574	341	388	380	538	524	631	435
	ENSMUSG00000028226.15	Mmp16	20.64	0.271661	0.220864	1.22999	0.218699	1	15	14	17	18	23	15	19	27	19	17	13	21	32	35	23
	ENSMUSG00000028228.5	Cpne3	1415.14	0.0523017	0.0584141	0.895362	0.370593	1	1216	1265	1231	1308	1573	1355	2120	1821	1212	1302	1261	1810	1824	1962	1558
	ENSMUSG00000028229.11	Rmdn1	159.288	-0.0731514	0.0783581	-0.933553	0.350535	1	157	148	162	139	163	175	212	220	123	157	135	179	204	206	161
	ENSMUSG00000028232.13	Tmem68	476.875	0.039901	0.0486795	0.819666	0.412406	1	483	466	450	468	526	444	643	566	386	470	457	649	575	656	515
	ENSMUSG00000028233.6	Tgs1	996.049	0.00109583	0.0437191	0.0250653	0.980003	1	959	1062	952	1007	1239	983	1428	1294	886	967	954	1295	1174	1482	1182
	ENSMUSG00000028234.6	Rps20	12860	-0.122824	0.0574197	-2.13906	0.0324305	1	14083	14387	13946	14424	15258	11598	14974	14982	11423	12632	12592	14743	14392	16068	11519
	ENSMUSG00000028238.6	Atp6v0d2	200.317	0.10938	0.115085	0.950434	0.341892	1	234	160	203	169	195	154	208	172	185	231	182	174	198	266	200
	ENSMUSG00000028243.5	Ubxn2b	450.759	-0.00927132	0.0524909	-0.176627	0.859801	1	439	429	447	478	529	441	601	603	412	395	393	591	580	644	502
	ENSMUSG00000028245.15	Nsmaf	2227.16	-0.0390443	0.0298768	-1.30684	0.191266	1	2095	2234	2202	2291	2501	2102	2879	2665	1935	2082	2001	2634	2621	2925	2257
	ENSMUSG00000028246.13	Faxc	30.2972	0.264347	0.178712	1.47918	0.139091	1	17	30	27	18	33	17	34	46	39	25	29	35	33	39	34
	ENSMUSG00000028247.2	Coq3	254.717	0.0388221	0.0803275	0.483298	0.628884	1	222	213	239	202	271	263	376	320	226	229	243	304	338	358	223
	ENSMUSG00000028248.15	Pnisr	5786.18	-0.0197531	0.041761	-0.473003	0.636211	1	5568	5634	5794	6082	7193	5840	8288	7247	5188	5627	5626	6742	7743	7734	6570
	ENSMUSG00000028249.15	Sdcbp	4627.12	-0.00907691	0.0379404	-0.239241	0.810918	1	4275	4346	4088	4614	5276	4373	6359	5799	3652	4273	4185	5687	5874	6136	4838
	ENSMUSG00000028251.5	Tstd3	239.197	-0.027366	0.0680712	-0.40202	0.687669	1	238	216	222	231	265	245	315	300	204	229	220	293	265	362	206
	ENSMUSG00000028252.20	Ccnc	430.086	-0.0636966	0.0521143	-1.22225	0.221614	1	401	440	446	461	508	461	609	569	349	401	417	517	559	619	462
	ENSMUSG00000028255.6	Clca1	0.129218	-0.380785	4.2891	-0.0887796	0.929257	1	0	0	0	0	0	0	0	1	0	0	0	0	0	0	0
	ENSMUSG00000028256.16	Odf2l	257.603	0.0698428	0.0692749	1.0082	0.313359	1	232	216	248	281	301	237	326	346	206	261	230	330	392	340	289
	ENSMUSG00000028259.13	Fhl5	15.1602	0.432675	0.270263	1.60094	0.109389	1	9	9	11	14	14	17	29	25	19	14	11	38	28	18	24
	ENSMUSG00000028261.13	Ndufaf4	516.979	-0.0530341	0.0501118	-1.05831	0.289912	1	544	511	515	495	677	488	713	647	440	534	459	669	666	637	528
	ENSMUSG00000028262.13	Clca3a2	16.336	-0.256447	0.264855	-0.968254	0.332917	1	19	17	11	13	19	20	29	20	19	7	14	22	13	17	17
	ENSMUSG00000028264.16	Spaca1	15.0516	-0.0275171	0.263508	-0.104426	0.916831	1	15	10	21	14	17	12	22	25	6	16	23	26	12	27	9
	ENSMUSG00000028266.17	Lmo4	929.221	0.0223401	0.0332922	0.671031	0.502201	1	856	879	861	878	1009	899	1236	1143	757	922	865	1085	1201	1213	968
	ENSMUSG00000028268.14	Gbp3	1628.52	0.0423053	0.108701	0.389189	0.697136	1	1486	1311	1218	1231	1593	1288	2138	1613	1351	1404	1457	1605	1572	1932	1443
	ENSMUSG00000028270.12	Gbp2	2057.14	-0.0799388	0.115756	-0.690583	0.489828	1	1905	1961	1654	1557	2407	2028	2937	2460	1645	1733	1722	2247	2216	2666	1933
	ENSMUSG00000028271.9	Gtf2b	543.069	-0.0482141	0.0391468	-1.23162	0.218089	1	529	561	553	509	654	518	692	689	473	526	501	641	645	707	554
	ENSMUSG00000028273.15	Pdlim5	1427.59	0.0162066	0.0396786	0.408445	0.682947	1	1314	1418	1349	1304	1799	1485	2037	1784	1255	1501	1297	1866	1867	1969	1471
	ENSMUSG00000028274.17	Rngtt	523.918	-0.0377348	0.0450493	-0.837634	0.402236	1	553	511	532	504	653	527	753	640	509	493	484	670	699	670	522
	ENSMUSG00000028277.13	Ube2j1	2231.78	0.0205271	0.0287888	0.713022	0.475832	1	2038	2231	2088	2094	2695	2187	3109	2844	1971	2169	2055	2961	2800	3130	2315
	ENSMUSG00000028278.14	Rragd	241.082	0.102207	0.107956	0.946747	0.343768	1	230	225	211	203	227	204	263	223	188	218	182	243	252	306	324
	ENSMUSG00000028280.9	Gabrr1	0.576681	-1.12325	1.26895	-0.885182	0.376058	1	0	0	0	0	0	1	3	2	0	0	0	1	0	0	1
	ENSMUSG00000028282.12	Casp8ap2	798.749	-0.039987	0.0700698	-0.570673	0.568221	1	754	960	746	787	1159	801	1180	1068	749	767	711	1112	1084	1167	867
	ENSMUSG00000028284.13	Map3k7	1817.29	0.021122	0.0327071	0.645791	0.518415	1	1614	1741	1742	1714	2265	1891	2397	2287	1656	1850	1679	2141	2376	2523	1892
	ENSMUSG00000028287.4	1700009N14Rik	0.179254	1.17202	4.28271	0.273664	0.784343	1	0	1	0	0	0	0	0	0	0	0	1	0	3	0	0
	ENSMUSG00000028289.12	Epha7	25.0492	0.372981	0.200212	1.86293	0.0624724	1	14	17	19	26	22	22	26	28	27	19	21	38	23	27	44
	ENSMUSG00000028291.7	Akirin2	624.931	-0.0201652	0.0395053	-0.510443	0.609741	1	608	591	604	650	763	608	842	759	563	610	602	792	758	855	581
	ENSMUSG00000028292.14	Rars2	317.194	0.0299569	0.0596632	0.5021	0.615597	1	276	335	286	278	343	329	403	421	277	273	298	356	419	451	355
	ENSMUSG00000028293.14	Slc35a1	467.868	-0.0369293	0.0546895	-0.675254	0.499515	1	485	395	458	434	609	503	643	613	441	488	452	601	582	572	438
	ENSMUSG00000028294.15	Cfap206	0.153449	-0.32924	4.2891	-0.0767621	0.938813	1	0	0	0	0	1	0	1	0	0	1	0	0	0	0	0
	ENSMUSG00000028295.14	Smim8	207.335	-0.0400157	0.0664251	-0.602419	0.546895	1	205	215	219	204	230	215	257	258	184	214	192	228	269	275	201
	ENSMUSG00000028298.10	Cga	0.0723411	0	4.2891	0	1	1	0	0	0	0	0	0	0	0	0	0	0	0	0	0	0
	ENSMUSG00000028300.14	C9orf72	691.332	-0.0333129	0.0693636	-0.480265	0.631039	1	606	644	617	678	802	795	1092	922	576	650	595	936	907	973	717
	ENSMUSG00000028307.9	Aldob	1.87282	0.965586	1.05615	0.914255	0.360583	1	0	0	1	0	1	0	0	2	0	1	1	1	2	1	1
	ENSMUSG00000028309.14	Rnf20	1900.72	-0.0178761	0.0307587	-0.581174	0.561123	1	1857	2008	1880	1887	2530	1966	2604	2405	1779	1945	1923	2403	2369	2641	1974
	ENSMUSG00000028310.2	Ppp3r2	0.0928227	0.031417	4.2891	0.00732483	0.994156	1	0	0	0	1	0	0	0	0	0	0	0	0	0	1	0
	ENSMUSG00000028312.19	Smc2	780.129	-0.0239276	0.0996947	-0.240009	0.810323	1	654	994	716	752	1072	771	1065	952	723	624	729	1093	913	1233	826
	ENSMUSG00000028314.6	Toporsl	0.0692414	0.392069	4.2891	0.0914104	0.927166	1	0	0	0	0	0	0	0	0	0	0	0	0	0	0	1
	ENSMUSG00000028318.14	Polr1e	310.766	-0.0863134	0.06748	-1.2791	0.200863	1	342	325	358	329	435	304	350	362	310	302	288	369	376	399	314
	ENSMUSG00000028322.11	Exosc3	474.324	-0.0395459	0.0592639	-0.667285	0.50459	1	468	535	526	430	581	442	646	515	416	450	425	568	582	695	469
	ENSMUSG00000028327.14	Stra6l	263.843	-0.0206132	0.0874491	-0.235716	0.813653	1	251	257	225	216	359	282	315	258	236	249	242	239	318	329	279
	ENSMUSG00000028328.13	Tmod1	21.2497	0.385747	0.287557	1.34147	0.179769	1	13	15	16	12	26	23	15	36	14	16	35	18	50	25	23
	ENSMUSG00000028329.13	Xpa	209.16	0.0178809	0.0699507	0.255621	0.798243	1	192	194	214	201	234	190	220	265	185	167	207	221	281	265	218
	ENSMUSG00000028330.8	Ncbp1	1264.21	-0.0421327	0.0362449	-1.16245	0.245054	1	1257	1382	1352	1258	1536	1257	1652	1521	1209	1207	1202	1648	1592	1666	1192
	ENSMUSG00000028331.12	Trmo	204.582	0.0157674	0.0853588	0.184719	0.85345	1	184	248	214	211	265	212	271	221	185	244	215	242	251	294	212
	ENSMUSG00000028332.13	Hemgn	17.6931	0.11883	0.275807	0.430843	0.666582	1	18	15	21	28	29	9	13	18	17	18	15	23	25	46	7
	ENSMUSG00000028333.10	Anp32b	3269	-0.00569374	0.06247	-0.0911436	0.927379	1	3307	3053	3155	3024	4612	3123	3875	3847	3018	3209	3264	4045	3890	4239	3108
	ENSMUSG00000028334.10	Nans	1137.87	-0.0109316	0.0504888	-0.216515	0.828586	1	1136	1171	1129	1018	1372	1067	1377	1301	1035	1054	1129	1353	1322	1478	1087
	ENSMUSG00000028337.14	Coro2a	1654.87	-0.034662	0.0687262	-0.504349	0.614016	1	1791	1647	1696	1587	2066	1607	2078	1953	1729	1645	1591	1983	1894	2078	1564
	ENSMUSG00000028339.17	Col15a1	1395.47	0.150722	0.127641	1.18083	0.23767	1	986	1266	1373	1152	1541	1929	2196	1729	1344	1441	1506	2078	1832	2602	1271
	ENSMUSG00000028341.9	Nr4a3	444.287	-0.109019	0.079686	-1.3681	0.171279	1	472	451	405	429	607	566	642	488	337	494	460	485	503	588	475
	ENSMUSG00000028343.10	Erp44	1274.19	-0.00943202	0.0392835	-0.240102	0.810252	1	1228	1338	1181	1126	1554	1263	1621	1544	1191	1185	1095	1597	1491	1696	1342
	ENSMUSG00000028344.12	Invs	526.429	-0.0410978	0.0503448	-0.816326	0.414314	1	479	533	536	539	700	529	742	720	514	549	510	619	658	710	550
	ENSMUSG00000028345.15	Tex10	732.349	-0.00998769	0.0458886	-0.217651	0.827701	1	710	793	766	712	1007	688	922	920	656	750	697	916	908	1057	784
	ENSMUSG00000028347.14	Tmeff1	64.3815	0.10431	0.226566	0.460394	0.645233	1	43	48	45	34	49	82	109	110	41	54	54	81	103	94	68
	ENSMUSG00000028348.7	Cavin4	3.63939	-0.18102	0.506651	-0.357287	0.720877	1	3	0	6	2	2	7	4	5	1	0	7	4	4	5	2
	ENSMUSG00000028351.5	Brinp1	29.613	0.38912	0.181593	2.14281	0.0321283	1	29	32	21	15	34	20	38	38	33	38	17	39	49	49	39
	ENSMUSG00000028354.13	Fmn2	7.96647	0.256468	0.314446	0.815618	0.414719	1	4	6	8	5	8	8	7	11	7	5	7	11	13	13	5
	ENSMUSG00000028356.4	Ambp	7.30366	3.59611	1.71513	2.0967	0.0360198	1	0	0	0	0	2	0	0	0	1	0	11	0	1	0	11
	ENSMUSG00000028357.13	Kif12	2.61352	1.95807	1.5439	1.26826	0.204706	1	1	0	0	0	0	0	0	0	0	0	5	0	0	0	1
	ENSMUSG00000028358.15	Zfp618	101.583	0.034082	0.126244	0.269969	0.787184	1	99	94	90	127	87	63	134	118	93	94	86	126	124	131	88
	ENSMUSG00000028359.4	Orm3	22.2393	0.0975987	0.321964	0.303135	0.761787	1	13	7	24	13	14	29	38	35	18	25	13	34	26	34	14
	ENSMUSG00000028360.9	Slc44a5	15.3785	0.0620252	0.227372	0.272792	0.785013	1	22	15	13	11	22	18	22	26	13	21	9	26	26	25	19
	ENSMUSG00000028362.2	Tnfsf8	831.698	-0.0103266	0.0881808	-0.117107	0.906775	1	821	890	799	910	1125	822	944	992	797	728	819	978	998	1224	944
	ENSMUSG00000028364.15	Tnc	3045.14	0.0788301	0.0902319	0.873639	0.382315	1	3140	2731	2341	3258	3175	2640	4062	3576	2886	3286	2556	4118	3504	3793	3197
	ENSMUSG00000028367.5	Txn1	2546.8	-0.0713629	0.0511093	-1.39628	0.16263	1	2500	2517	2296	2127	3099	2507	3061	3149	1981	2134	2360	2944	3021	3189	2423
	ENSMUSG00000028369.15	Svep1	1049.65	0.117309	0.138187	0.848917	0.395928	1	543	837	841	844	969	1087	1512	1740	897	874	776	1537	1412	1343	1162
	ENSMUSG00000028370.7	Pappa	57.0052	0.122032	0.15678	0.778366	0.436353	1	41	71	50	59	86	47	51	69	58	47	33	97	85	80	65
	ENSMUSG00000028373.16	Astn2	112.795	0.148332	0.0995246	1.4904	0.136119	1	108	96	80	91	132	122	131	137	116	132	110	150	113	141	116
	ENSMUSG00000028378.6	Ptgr1	87.1281	0.0621258	0.0981171	0.63318	0.526616	1	93	86	75	77	73	78	117	113	82	80	75	115	96	118	95
	ENSMUSG00000028381.8	Ugcg	4144.51	0.017166	0.0478535	0.35872	0.719805	1	3966	4209	3953	3884	4515	3831	5491	4817	3788	4179	4039	4765	4744	5385	4191
	ENSMUSG00000028382.15	Ptbp3	6124.15	-0.00981162	0.0470867	-0.208373	0.834937	1	5574	6453	5810	6597	7776	6026	8688	7944	5576	5721	5964	8078	7856	8515	6748
	ENSMUSG00000028383.17	Hsdl2	984.327	0.0222113	0.11811	0.188056	0.850833	1	776	775	829	680	1036	1193	1629	1495	729	885	855	1353	1400	1400	953
	ENSMUSG00000028385.14	Snx30	1672.69	-0.0376451	0.0591365	-0.63658	0.524398	1	1614	1842	1743	2061	2151	1503	2362	2044	1859	1579	1563	1955	2069	2386	1835
	ENSMUSG00000028386.1	Slc46a2	0.332319	0.801473	1.82693	0.4387	0.660879	1	0	1	2	0	0	0	0	0	0	1	0	2	0	1	1
	ENSMUSG00000028389.12	Zfp37	51.444	-0.133102	0.136621	-0.974246	0.329935	1	36	41	56	54	58	53	73	66	35	54	41	66	56	59	43
	ENSMUSG00000028391.16	Wdr31	10.716	0.293429	0.299672	0.979167	0.327498	1	4	7	7	8	9	9	20	13	9	17	5	9	10	13	19
	ENSMUSG00000028392.15	Bspry	61.0091	0.166193	0.194569	0.85416	0.393016	1	32	43	33	38	70	72	46	50	43	37	41	49	74	64	77
	ENSMUSG00000028393.10	Alad	402.45	0.0792928	0.0919762	0.862102	0.388632	1	332	356	369	277	434	393	518	483	347	351	373	502	527	509	359
	ENSMUSG00000028394.9	Pole3	560.87	-0.0368844	0.0574973	-0.641498	0.521199	1	539	512	542	419	752	611	741	733	511	522	484	633	718	750	576
	ENSMUSG00000028397.13	Kdm4c	730.757	-0.0322998	0.038263	-0.844152	0.398585	1	698	734	758	756	864	697	1007	943	667	704	673	882	930	1042	725
	ENSMUSG00000028398.8	Dmac1	524.454	-0.0656261	0.0526722	-1.24594	0.212788	1	570	570	550	469	581	513	743	617	455	544	477	619	633	667	526
	ENSMUSG00000028399.18	Ptprd	218.694	0.235531	0.242025	0.973165	0.330471	1	110	157	138	133	204	236	290	428	136	188	143	351	473	304	194
	ENSMUSG00000028402.18	Mpdz	427.368	0.0736729	0.135278	0.544602	0.586027	1	288	309	369	351	427	532	816	648	362	400	377	639	596	677	423
	ENSMUSG00000028403.15	Zdhhc21	846.076	0.0519201	0.0501111	1.0361	0.300156	1	779	853	799	811	1013	813	1127	1017	792	752	802	1113	1093	1203	910
	ENSMUSG00000028405.9	Aco1	1913.51	0.143761	0.121158	1.18656	0.235401	1	1397	1620	1634	1390	1825	1995	2649	2729	1509	1722	1800	2378	2987	2806	1801
	ENSMUSG00000028407.4	Smim27	138.703	-0.0422424	0.0861821	-0.490153	0.624026	1	130	143	159	133	137	141	184	158	115	146	123	174	192	158	119
	ENSMUSG00000028409.11	Smu1	1389.72	-0.0455307	0.0287858	-1.58171	0.113717	1	1344	1471	1390	1325	1728	1368	1842	1812	1174	1374	1345	1735	1661	1928	1374
	ENSMUSG00000028410.13	Dnaja1	2987.02	-0.11344	0.071858	-1.57866	0.114414	1	3046	3125	2960	2982	3865	3375	5477	3758	2591	3134	3129	4226	3561	3984	2701
	ENSMUSG00000028411.15	Aptx	420.408	-0.00148316	0.0478494	-0.0309964	0.975272	1	384	420	409	410	474	399	552	499	386	408	395	461	532	545	422
	ENSMUSG00000028412.17	Slc44a1	1122.24	0.0622249	0.0528893	1.17651	0.23939	1	1015	918	1059	874	1309	1209	1557	1447	942	1125	1015	1448	1510	1468	1189
	ENSMUSG00000028413.13	B4galt1	2452.66	-0.00359278	0.0214768	-0.167287	0.867144	1	2255	2295	2398	2332	2860	2335	3199	3025	2118	2333	2277	2948	2921	3263	2499
	ENSMUSG00000028414.17	Fktn	464.976	0.133283	0.0791383	1.68418	0.0921468	1	398	411	391	451	549	451	671	424	454	472	391	574	596	666	500
	ENSMUSG00000028415.4	Spink4	0.0707351	-0.380774	4.2891	-0.0887771	0.929259	1	0	0	1	0	0	0	0	0	0	0	0	0	0	0	0
	ENSMUSG00000028416.12	Bag1	1646.2	0.0958285	0.0921207	1.04025	0.298224	1	1422	1426	1465	1170	1853	1659	2129	2029	1313	1535	1483	2102	2341	2276	1507
	ENSMUSG00000028417.3	Tal2	9.47728	0.419798	0.320713	1.30895	0.19055	1	3	6	8	10	11	7	14	10	7	14	8	13	16	8	15
	ENSMUSG00000028419.5	Chmp5	1075.2	-0.0732323	0.0361813	-2.02404	0.0429664	1	1046	1085	1066	1002	1171	1055	1501	1376	883	1054	930	1310	1329	1332	1028
	ENSMUSG00000028420.13	Tmem38b	262.426	0.1399	0.0669901	2.08837	0.0367644	1	215	199	213	198	290	256	313	310	241	250	229	302	327	336	263
	ENSMUSG00000028423.15	Nfx1	2217.13	-0.0266726	0.0302952	-0.880424	0.37863	1	2046	2292	2220	2289	2767	2114	2887	2781	2049	2082	2065	2535	2745	3133	2342
	ENSMUSG00000028426.10	Rad23b	2519.66	0.00228894	0.0252929	0.0904974	0.927892	1	2272	2589	2320	2428	2936	2382	3292	3109	2247	2379	2361	3161	3063	3321	2467
	ENSMUSG00000028427.13	Aqp7	314.271	0.173503	0.244746	0.708911	0.47838	1	161	236	251	184	299	420	556	537	214	284	320	494	576	442	303
	ENSMUSG00000028430.14	Nol6	1489.74	0.0380713	0.0328949	1.15736	0.247125	1	1406	1396	1521	1490	1792	1346	1978	1737	1409	1469	1456	1741	1944	2024	1517
	ENSMUSG00000028431.11	Elp1	857.624	-0.0178963	0.0377825	-0.473668	0.635737	1	787	934	818	865	1052	741	1115	1100	801	834	780	1007	1050	1163	870
	ENSMUSG00000028433.14	Ubap2	1502.69	0.00247178	0.0385465	0.0641246	0.948871	1	1388	1542	1578	1477	1866	1385	1988	1721	1506	1401	1433	1811	1906	1990	1480
	ENSMUSG00000028434.12	Epb41l4b	176.7	0.26043	0.216379	1.20358	0.228752	1	106	124	137	108	158	177	151	135	134	148	158	156	182	162	220
	ENSMUSG00000028435.8	Aqp3	76.9218	0.0312831	0.117106	0.267134	0.789366	1	90	63	72	79	65	75	118	77	76	70	87	83	96	93	74
	ENSMUSG00000028436.8	Dcaf12	1823.81	0.00336077	0.0343659	0.0977939	0.922096	1	1736	1774	1792	1815	2237	1811	2501	2189	1773	1789	1829	2303	2261	2422	1729
	ENSMUSG00000028437.14	Ubap1	1030.26	0.0262094	0.0378012	0.693349	0.488091	1	940	888	954	909	1182	1037	1385	1281	909	988	972	1252	1260	1367	1004
	ENSMUSG00000028438.16	Kif24	88.0908	-0.0296361	0.131599	-0.225201	0.821823	1	71	88	82	104	106	64	113	125	79	78	73	103	91	143	90
	ENSMUSG00000028439.14	Fam219a	653.068	0.0611376	0.0522658	1.16974	0.242104	1	614	535	602	610	681	621	846	651	583	662	637	699	732	795	661
	ENSMUSG00000028441.12	1110017D15Rik	1.06229	-1.27062	1.19389	-1.06427	0.287206	1	4	0	0	0	2	4	1	0	0	1	1	0	0	0	2
	ENSMUSG00000028443.6	Nudt2	142.664	-0.0176257	0.0846092	-0.208319	0.83498	1	133	129	136	120	160	142	201	211	127	113	126	181	214	178	143
	ENSMUSG00000028444.17	Cntfr	125.526	-0.0914996	0.129666	-0.705656	0.480402	1	113	111	150	111	160	122	144	114	134	143	101	140	108	107	112
	ENSMUSG00000028445.7	Enho	57.828	-0.084526	0.148778	-0.568135	0.569944	1	52	38	52	43	64	49	63	66	51	54	45	44	59	63	40
	ENSMUSG00000028447.11	Dctn3	514.027	-0.0408447	0.0495177	-0.82485	0.409457	1	539	546	491	419	562	513	717	593	422	466	497	636	604	660	505
	ENSMUSG00000028451.12	1700022I11Rik	61.8461	-0.0348947	0.121067	-0.288225	0.773174	1	65	60	64	59	73	43	83	89	55	53	45	84	86	69	73
	ENSMUSG00000028452.7	Vcp	7356.56	0.0384665	0.0296545	1.29716	0.194578	1	7004	7295	6722	6338	8530	7193	9739	8553	6637	6910	7025	9347	8994	10050	7153
	ENSMUSG00000028453.10	Fancg	454.674	-0.0422484	0.0522185	-0.80907	0.418475	1	465	483	448	447	536	436	614	512	422	452	455	519	499	639	418
	ENSMUSG00000028454.16	Pigo	859.089	0.0230253	0.045611	0.504819	0.613686	1	841	849	879	890	1050	815	1102	1014	861	852	907	918	1105	1169	898
	ENSMUSG00000028455.15	Stoml2	704.926	-0.0903498	0.0426369	-2.11905	0.0340863	1	730	790	731	675	833	737	913	894	618	674	684	846	884	911	662
	ENSMUSG00000028456.18	Unc13b	224.018	0.143766	0.109528	1.3126	0.189319	1	182	187	199	185	226	200	314	231	191	228	222	262	273	247	253
	ENSMUSG00000028457.18	Atp8b5	6.39523	0.382115	0.375794	1.01682	0.309239	1	5	6	5	3	7	4	4	10	6	5	8	10	9	8	5
	ENSMUSG00000028458.12	Tesk1	860.387	0.0139803	0.0517254	0.270279	0.786946	1	806	899	841	941	972	782	1293	974	743	867	936	1054	1080	1221	839
	ENSMUSG00000028459.11	Cd72	3047.8	-0.0675741	0.062206	-1.0863	0.277348	1	3404	3284	3327	3084	3789	2883	3793	3591	2935	2944	3084	3783	3447	4031	2885
	ENSMUSG00000028460.6	Sit1	346.158	-0.0406282	0.0841256	-0.482947	0.629134	1	400	362	382	407	466	348	353	387	308	358	357	373	471	450	392
	ENSMUSG00000028461.12	Ccdc107	452.597	-0.0132226	0.0592746	-0.223073	0.823479	1	478	427	450	480	530	414	575	522	417	491	416	508	565	554	462
	ENSMUSG00000028463.14	Car9	54.1445	0.315947	0.157097	2.01115	0.0443092	1	46	37	51	36	42	50	73	50	47	66	47	46	78	77	64
	ENSMUSG00000028464.16	Tpm2	452.588	0.139268	0.100164	1.3904	0.164407	1	335	392	384	342	544	493	592	658	460	428	401	605	663	630	457
	ENSMUSG00000028465.16	Tln1	13882.4	-0.0185734	0.0404982	-0.458623	0.646505	1	12482	14417	13284	15092	16647	13810	19944	16061	13277	13092	13509	16226	17333	18934	14330
	ENSMUSG00000028466.15	Creb3	711.003	-0.0158663	0.0428623	-0.370168	0.711257	1	713	642	711	636	845	650	965	828	642	673	695	837	809	917	682
	ENSMUSG00000028467.15	Gba2	1095.87	-0.0310139	0.0389847	-0.79554	0.426299	1	1092	1150	1171	1199	1337	1024	1428	1261	1026	1119	1090	1315	1371	1422	1077
	ENSMUSG00000028468.15	Rgp1	2183.49	0.00642166	0.0378199	0.169796	0.865171	1	1971	2149	2150	2202	2510	2176	3005	2561	2148	2108	2065	2441	2718	3022	2198
	ENSMUSG00000028469.15	Npr2	681.67	0.045937	0.0862635	0.532519	0.594367	1	558	569	567	569	740	728	999	925	584	691	573	881	899	887	650
	ENSMUSG00000028470.10	Hint2	356.102	-0.0629385	0.0744647	-0.845212	0.397993	1	334	359	324	296	401	337	443	490	243	303	338	403	523	413	327
	ENSMUSG00000028475.9	Spaar	84.9782	0.126793	0.138747	0.91384	0.360801	1	63	75	68	87	77	95	128	125	77	86	78	138	131	103	83
	ENSMUSG00000028476.13	Reck	387.237	0.134186	0.0685323	1.95799	0.0502311	1	310	329	347	338	371	361	486	546	375	399	357	476	498	541	358
	ENSMUSG00000028478.18	Clta	3400.76	-0.039079	0.0340148	-1.14888	0.250605	1	3401	3404	3317	2905	3860	3267	4601	4007	2912	3168	3111	4139	4064	4352	3173
	ENSMUSG00000028479.18	Gne	932.13	0.0516831	0.0328172	1.57488	0.115285	1	844	924	863	839	1060	915	1200	1132	892	933	894	1078	1213	1225	924
	ENSMUSG00000028480.14	Glipr2	2413.08	-0.0630535	0.0597727	-1.05489	0.291476	1	2450	2489	2362	2187	3174	2469	2845	2762	2089	2183	2282	2979	2815	3157	2249
	ENSMUSG00000028483.13	Snapc3	589.39	0.0338787	0.0494242	0.685469	0.493048	1	549	572	583	612	744	613	810	728	571	575	562	759	782	807	686
	ENSMUSG00000028484.16	Psip1	1900.61	0.0151183	0.0535919	0.2821	0.777866	1	1668	2048	1838	1856	2537	1890	2594	2485	1735	1743	1896	2474	2512	2833	2034
	ENSMUSG00000028487.18	Bnc2	73.3613	0.213031	0.160647	1.32609	0.184811	1	39	79	51	78	58	69	92	77	55	74	54	120	86	102	74
	ENSMUSG00000028488.15	Sh3gl2	2.99137	-0.409166	0.524098	-0.780705	0.434976	1	1	3	4	0	4	4	5	11	3	3	1	5	3	3	3
	ENSMUSG00000028494.12	Plin2	2895.83	0.0688769	0.108446	0.635129	0.525344	1	2555	2630	2505	2078	2560	2803	4431	3426	2176	2682	3170	3170	3627	3903	2586
	ENSMUSG00000028495.14	Rps6	17188	-0.0558381	0.0493449	-1.13159	0.257808	1	18485	18642	17978	15332	20667	15728	20392	20441	15109	16568	16781	20079	19821	22057	16314
	ENSMUSG00000028496.17	Mllt3	749.345	0.0170342	0.0546293	0.311815	0.755181	1	698	679	699	721	1039	791	967	884	725	826	754	845	941	947	754
	ENSMUSG00000028497.12	Hacd4	247.059	0.136228	0.106435	1.27991	0.200575	1	178	160	184	197	205	206	337	345	175	233	178	279	347	294	255
	ENSMUSG00000028514.15	Usp24	3338.92	-0.0342826	0.0329708	-1.03978	0.29844	1	3068	3593	3407	3532	4067	3349	4599	4186	3128	3094	3179	4214	4396	4536	3393
	ENSMUSG00000028517.8	Plpp3	1070.26	0.115546	0.156976	0.736073	0.461686	1	609	847	841	760	1081	1308	1862	1683	787	982	953	1595	1620	1520	1132
	ENSMUSG00000028518.8	Prkaa2	83.9748	0.310038	0.239399	1.29507	0.195296	1	42	59	56	56	71	83	121	111	45	78	64	97	157	106	112
	ENSMUSG00000028519.16	Dab1	67.3116	0.280758	0.116529	2.40934	0.0159815	1	52	67	70	64	61	62	89	63	71	82	47	77	98	115	83
	ENSMUSG00000028520.12	4921539E11Rik	0.319928	0.80226	2.08787	0.384249	0.700794	1	0	0	0	0	2	1	0	0	1	1	0	0	1	2	0
	ENSMUSG00000028521.17	Slc35d1	324.842	0.00551379	0.0645235	0.085454	0.9319	1	304	327	322	342	365	319	438	391	301	333	357	401	369	438	303
	ENSMUSG00000028522.16	Mier1	2215.75	0.0449486	0.0403057	1.11519	0.264768	1	1903	2027	1995	2320	2694	2223	3036	2713	1941	2054	2100	2869	2873	3158	2385
	ENSMUSG00000028523.14	Tctex1d1	0.303625	0.867915	1.84848	0.469528	0.638692	1	0	0	0	0	0	0	0	1	1	0	1	1	0	0	0
	ENSMUSG00000028524.21	Sgip1	49.85	-0.11799	0.173509	-0.680022	0.496491	1	54	44	41	43	58	57	67	44	27	52	56	50	59	48	42
	ENSMUSG00000028525.16	Pde4b	2186.15	0.00509064	0.0370815	0.137283	0.890807	1	2130	2260	2273	2133	2631	2148	3071	2702	2142	2205	2165	2720	2644	2996	2344
	ENSMUSG00000028527.18	Ak4	26.562	0.226755	0.216185	1.0489	0.294226	1	30	27	16	23	16	17	31	42	21	22	33	29	43	33	29
	ENSMUSG00000028528.17	Dnajc6	260.266	0.0268345	0.088141	0.30445	0.760785	1	216	268	255	307	268	226	371	271	231	272	224	302	296	322	324
	ENSMUSG00000028530.14	Jak1	13988.9	-0.0264811	0.0311927	-0.848952	0.395908	1	13516	14129	13722	14588	17384	13905	18800	17279	13136	14001	13169	17437	16709	18698	14417
	ENSMUSG00000028532.14	Cachd1	260.221	0.0434665	0.181902	0.238955	0.81114	1	187	169	208	144	191	315	464	303	174	245	205	333	309	326	209
	ENSMUSG00000028536.12	2610528J11Rik	4.96961	4.05757	1.98894	2.04006	0.041344	1	0	0	0	0	0	0	0	0	0	0	9	0	0	0	11
	ENSMUSG00000028538.12	St3gal3	387.049	0.0423332	0.104765	0.404076	0.686157	1	343	322	330	306	410	432	602	544	299	398	384	461	550	528	376
	ENSMUSG00000028539.14	Artn	5.4935	-0.185075	0.421915	-0.438655	0.660911	1	7	3	2	5	4	9	7	10	3	6	4	4	7	9	4
	ENSMUSG00000028540.6	Dph2	485.603	-0.0417814	0.0717617	-0.582224	0.560416	1	496	532	567	546	594	467	634	593	489	497	513	580	599	664	488
	ENSMUSG00000028541.14	B4galt2	73.922	0.0974236	0.118544	0.821832	0.411172	1	46	79	60	70	87	79	113	91	63	75	62	105	98	100	90
	ENSMUSG00000028542.17	Slc6a9	227.852	0.718275	0.362795	1.97984	0.0477215	1	86	97	97	80	130	91	129	169	98	117	245	153	207	141	288
	ENSMUSG00000028544.14	Slc5a9	3.74333	0.165861	0.471823	0.351531	0.72519	1	1	6	4	2	6	4	4	2	2	4	5	5	3	6	4
	ENSMUSG00000028545.13	Bend5	320.484	-0.130617	0.0696309	-1.87585	0.0606762	1	320	410	383	353	373	257	428	402	282	329	316	384	378	393	297
	ENSMUSG00000028546.17	Elavl4	1.94353	-0.186465	0.610632	-0.305364	0.760089	1	2	3	0	3	2	6	3	1	2	1	0	4	3	3	3
	ENSMUSG00000028549.17	Itgb3bp	116.859	-0.0484364	0.0855738	-0.566019	0.571381	1	103	120	112	125	137	110	152	147	94	109	102	119	138	178	127
	ENSMUSG00000028550.15	Atg4c	249.944	0.0463387	0.0637626	0.726738	0.467387	1	237	251	247	198	254	222	344	294	217	245	236	289	333	315	243
	ENSMUSG00000028551.14	Cdkn2c	740.295	0.0533795	0.119051	0.448376	0.653882	1	549	574	672	510	791	959	1123	985	568	752	603	975	1050	1105	653
	ENSMUSG00000028552.13	Eps15	2902.45	-0.000627978	0.0289616	-0.0216832	0.982701	1	2696	2808	2754	2909	3425	2966	3930	3567	2620	2792	2704	3570	3567	3939	3082
	ENSMUSG00000028553.12	Angptl3	11.4005	0.183436	0.27815	0.659483	0.509586	1	7	10	12	7	11	10	13	13	5	13	13	11	19	14	9
	ENSMUSG00000028555.15	Ttc39a	362.445	0.0733107	0.0826778	0.886703	0.375239	1	400	344	357	303	407	324	396	326	310	338	387	366	409	490	386
	ENSMUSG00000028556.15	Dock7	630.299	0.123348	0.0598911	2.05953	0.0394434	1	513	553	540	549	676	619	852	771	504	622	522	782	905	864	724
	ENSMUSG00000028557.10	Rnf11	1281.83	0.0605652	0.111709	0.54217	0.587701	1	898	1049	1099	1005	1389	1554	2101	1764	937	1162	1175	1883	1749	1949	1225
	ENSMUSG00000028558.14	Calr4	0.862396	-0.443965	0.953043	-0.46584	0.64133	1	1	1	3	1	0	2	0	1	1	1	1	0	1	1	1
	ENSMUSG00000028559.17	Osbpl9	2607.37	-0.0161078	0.0281632	-0.571945	0.567359	1	2449	2532	2482	2354	2960	2534	3451	3289	2355	2410	2407	3041	3386	3286	2491
	ENSMUSG00000028560.11	Usp1	1445.38	-0.0195071	0.0427057	-0.45678	0.647829	1	1297	1516	1370	1502	1940	1412	1949	1864	1377	1388	1390	1798	1723	2087	1495
	ENSMUSG00000028563.16	Tm2d1	249.952	-0.0714268	0.0630886	-1.13217	0.257565	1	272	274	234	222	281	247	327	287	206	253	212	273	313	312	249
	ENSMUSG00000028565.18	Nfia	1040.19	0.0851484	0.091408	0.93152	0.351585	1	884	875	896	905	970	993	1390	1545	848	1080	964	1278	1494	1294	989
	ENSMUSG00000028567.8	Txndc12	598.977	-0.0247738	0.0422103	-0.586913	0.557262	1	540	570	569	527	664	630	869	763	536	573	526	710	755	767	609
	ENSMUSG00000028568.16	Btf3l4	712.478	0.0561314	0.0429047	1.30828	0.190778	1	677	682	692	694	795	689	897	893	621	702	701	856	893	1058	750
	ENSMUSG00000028571.15	Cyp2j13	0.0646332	0.392069	4.2891	0.0914104	0.927166	1	0	0	0	0	0	0	0	0	1	0	0	0	0	0	0
	ENSMUSG00000028572.13	Hook1	497.697	0.0578341	0.0857523	0.674431	0.500037	1	405	535	418	516	667	462	603	544	437	401	466	586	635	726	609
	ENSMUSG00000028573.18	Fggy	124.378	0.000703071	0.130958	0.00536866	0.995716	1	79	93	105	104	142	158	205	197	102	105	100	193	163	181	117
	ENSMUSG00000028575.11	Eqtn	5.00402	0.0954579	0.393966	0.2423	0.808548	1	2	6	4	5	9	4	4	5	6	4	5	2	7	8	5
	ENSMUSG00000028576.12	Ift74	98.2715	0.0453318	0.0914858	0.495506	0.620243	1	94	93	78	86	122	97	126	142	86	93	89	125	129	143	104
	ENSMUSG00000028577.13	Plaa	1419.22	-0.0195761	0.035139	-0.557103	0.577457	1	1371	1539	1388	1292	1776	1353	1852	1738	1280	1313	1326	1814	1719	1955	1413
	ENSMUSG00000028578.8	Caap1	194.445	-0.0862446	0.0786396	-1.09671	0.272769	1	204	184	207	222	214	206	273	260	173	192	171	254	225	278	195
	ENSMUSG00000028580.15	Pum1	2015.8	-0.00788539	0.0397352	-0.198449	0.842694	1	1917	1981	2000	2014	2463	2013	2773	2645	1908	1954	1922	2588	2624	2696	2042
	ENSMUSG00000028581.17	Laptm5	18462.5	0.0275851	0.0615509	0.448168	0.654032	1	18495	19227	17999	16797	22326	17346	24576	20609	18368	18128	18953	21824	22388	23676	18652
	ENSMUSG00000028582.14	Cc2d1b	1571.19	-0.0471964	0.0428766	-1.10075	0.271006	1	1497	1655	1635	1632	1911	1519	1954	1858	1561	1501	1582	1688	1787	2079	1538
	ENSMUSG00000028583.14	Pdpn	239.025	0.0988077	0.0768286	1.28608	0.198415	1	200	214	233	199	224	224	309	327	199	210	228	321	306	345	234
	ENSMUSG00000028584.3	Lrrc38	0.066327	-0.741419	4.2891	-0.172861	0.862761	1	0	0	1	0	0	1	0	0	0	0	0	0	0	0	0
	ENSMUSG00000028587.18	Orc1	48.3648	-0.0954716	0.165846	-0.575664	0.564842	1	38	72	34	36	71	54	50	65	41	40	42	68	44	70	46
	ENSMUSG00000028590.6	Pramef12os	0.0893743	0.031417	4.2891	0.00732483	0.994156	1	0	0	0	0	0	0	1	0	1	0	0	0	0	0	0
	ENSMUSG00000028591.11	Pramef12	3.58541	0.272524	0.43721	0.623326	0.53307	1	2	1	7	4	5	2	5	7	3	3	8	4	3	7	7
	ENSMUSG00000028597.11	Gpx7	91.6197	-0.104397	0.105768	-0.987041	0.323623	1	85	81	82	91	84	107	137	136	73	71	88	126	114	115	78
	ENSMUSG00000028599.10	Tnfrsf1b	3307.41	0.0127732	0.049387	0.258634	0.795917	1	3327	3062	2956	3190	3683	2990	4270	3430	2848	3377	2995	3518	3877	4242	3282
	ENSMUSG00000028600.15	Podn	339.141	0.171422	0.176297	0.972346	0.330879	1	209	224	249	167	353	391	392	588	259	322	282	430	560	330	358
	ENSMUSG00000028601.18	Echdc2	170.13	0.304323	0.324311	0.938368	0.348055	1	90	92	79	66	132	153	217	248	76	122	145	169	289	165	197
	ENSMUSG00000028602.12	Tnfrsf8	79.7406	-0.0790047	0.119646	-0.660323	0.509047	1	71	96	67	90	97	78	77	98	69	56	66	90	86	112	93
	ENSMUSG00000028603.15	Scp2	4679.55	0.0715391	0.124608	0.574115	0.56589	1	3528	3936	3959	3581	4967	5203	7093	7695	3428	4516	4009	6536	7714	6079	4966
	ENSMUSG00000028607.16	Cpt2	1086.68	0.111283	0.137319	0.810398	0.417712	1	817	898	1030	675	999	1210	1740	1608	860	1074	1058	1382	1682	1465	1040
	ENSMUSG00000028608.15	Czib	1026.63	-0.0636754	0.0331665	-1.91987	0.0548742	1	1073	1032	1082	1036	1226	1084	1391	1307	923	1084	992	1205	1301	1308	1039
	ENSMUSG00000028609.6	Magoh	565.422	-0.138298	0.0452479	-3.05646	0.00223967	1	613	640	582	589	734	602	744	706	451	546	503	723	729	743	540
	ENSMUSG00000028610.16	Dmrtb1	3.51951	0.646873	0.547733	1.181	0.237602	1	4	1	2	2	2	3	1	3	0	3	1	7	3	8	4
	ENSMUSG00000028612.10	Lrp8os1	0.230442	0.443619	2.45855	0.18044	0.856807	1	0	0	1	0	0	0	0	0	1	0	0	0	0	1	0
	ENSMUSG00000028613.15	Lrp8	468.83	0.037385	0.112462	0.332422	0.739571	1	446	437	452	503	426	353	717	452	456	439	384	461	536	669	504
	ENSMUSG00000028614.14	Ndc1	455.558	0.0657393	0.0751252	0.875063	0.381539	1	416	474	418	385	532	436	621	611	420	415	412	632	669	660	431
	ENSMUSG00000028617.10	Lrrc42	446.525	-0.0104278	0.0526654	-0.198	0.843045	1	479	432	440	451	525	387	566	521	441	440	417	539	533	526	453
	ENSMUSG00000028618.11	Tmem59	3094.56	0.0106047	0.0481843	0.220086	0.825805	1	2790	2711	2746	2633	3358	3072	4300	3855	2471	2977	2824	3716	3859	3782	3098
	ENSMUSG00000028619.15	Tceanc2	679.218	-0.121625	0.0348793	-3.48702	0.000488429	0.843477	691	690	676	672	840	646	996	866	579	613	635	815	822	845	653
	ENSMUSG00000028621.17	Cyb5rl	294.36	0.0649612	0.0511396	1.27027	0.203988	1	264	281	268	286	346	294	366	347	270	306	286	353	352	415	299
	ENSMUSG00000028622.11	Mrpl37	1050.26	-0.00225635	0.0374322	-0.0602782	0.951934	1	1018	1009	1041	1116	1208	1001	1371	1220	1001	988	1065	1228	1262	1421	1015
	ENSMUSG00000028626.5	Col9a2	13.8321	-0.00715899	0.265266	-0.026988	0.978469	1	20	22	11	12	15	15	14	14	12	16	19	13	18	15	16
	ENSMUSG00000028629.9	Exo5	361.436	-0.0562447	0.0536685	-1.048	0.294638	1	368	390	352	346	447	358	459	469	351	331	354	425	450	462	353
	ENSMUSG00000028630.9	Dyrk2	1651.89	0.00940903	0.0447088	0.210451	0.833315	1	1565	1663	1567	1848	1985	1564	2287	2043	1529	1614	1653	2062	2198	2231	1715
	ENSMUSG00000028631.7	Kcnq4	137.978	0.0842418	0.148393	0.567693	0.570243	1	98	103	109	93	131	147	172	193	92	100	126	172	223	132	140
	ENSMUSG00000028633.7	Ctps	642.591	-0.0224692	0.0535259	-0.419781	0.674645	1	623	712	582	655	839	568	809	829	593	546	577	810	781	958	674
	ENSMUSG00000028634.17	Hivep3	947.669	0.147768	0.0660449	2.23739	0.0252609	1	873	960	894	963	1017	796	1262	1008	946	1020	922	1208	1185	1344	1030
	ENSMUSG00000028635.7	Edn2	0.194491	-1.1021	2.94546	-0.374169	0.708279	1	0	1	0	1	0	1	0	0	0	0	0	0	0	0	0
	ENSMUSG00000028636.14	Ppcs	344.117	-0.0307787	0.0662841	-0.464345	0.6424	1	312	402	328	297	396	343	472	403	305	326	300	431	468	470	283
	ENSMUSG00000028637.16	Ccdc30	41.7917	-0.0163167	0.146225	-0.111586	0.911151	1	38	57	42	36	35	32	56	59	40	38	42	41	55	58	38
	ENSMUSG00000028639.14	Ybx1	6800.76	0.0117861	0.0298184	0.395264	0.692648	1	6307	7013	6528	5924	8425	6624	9014	8557	6326	6576	6741	8393	8622	9045	6523
	ENSMUSG00000028640.11	Tfap2c	0.349445	-0.4307	1.87221	-0.230048	0.818054	1	0	0	1	0	2	0	2	0	0	0	0	0	2	0	1
	ENSMUSG00000028641.16	P3h1	331.167	-0.00814157	0.0625051	-0.130254	0.896365	1	270	304	323	310	338	379	421	448	314	301	269	431	399	432	327
	ENSMUSG00000028642.7	Tmem269	2.23453	-0.703756	0.674706	-1.04306	0.296923	1	3	4	4	3	1	1	2	0	1	1	2	1	1	2	2
	ENSMUSG00000028643.11	Svbp	416.506	0.0285311	0.0663359	0.430101	0.667122	1	414	377	396	367	420	385	472	407	335	390	407	491	462	499	366
	ENSMUSG00000028644.17	Ermap	65.4211	0.275493	0.13152	2.09469	0.0361988	1	49	56	42	45	64	46	69	51	50	65	52	67	64	96	61
	ENSMUSG00000028645.11	Slc2a1	783.181	-0.0121127	0.057808	-0.209532	0.834033	1	801	744	851	817	919	798	953	881	805	809	735	893	959	1016	757
	ENSMUSG00000028646.16	Rragc	1787.63	0.0225447	0.0412063	0.547119	0.584297	1	1726	1625	1705	1420	2078	1770	2434	2087	1577	1703	1694	2165	2252	2258	1729
	ENSMUSG00000028647.13	Mycbp	267.365	-0.0149319	0.0812929	-0.18368	0.854264	1	242	303	253	247	243	267	367	374	235	233	266	352	344	340	253
	ENSMUSG00000028648.13	Ndufs5	610.644	-0.0632901	0.0813743	-0.777765	0.436707	1	610	629	602	514	679	655	820	789	476	581	532	770	814	799	568
	ENSMUSG00000028649.20	Macf1	14971.2	-0.0877924	0.0419026	-2.09516	0.0361572	1	14633	17639	16120	17146	18563	14869	22045	19792	14668	14309	13878	20004	19237	19652	16137
	ENSMUSG00000028651.12	Ppie	447.764	-0.0501767	0.0478743	-1.04809	0.294596	1	447	526	468	451	516	434	575	557	431	455	429	526	556	584	435
	ENSMUSG00000028653.16	Trit1	474.969	-0.0806071	0.0463844	-1.73781	0.0822448	1	449	469	476	481	586	465	653	611	405	479	422	523	585	620	486
	ENSMUSG00000028654.13	Mycl	517.682	-0.0757702	0.0625059	-1.21221	0.225432	1	560	528	547	537	622	483	783	657	477	491	535	637	595	690	541
	ENSMUSG00000028655.11	Mfsd2a	23.8754	0.097182	0.211087	0.460388	0.645238	1	25	25	22	26	34	19	25	19	15	18	32	42	24	30	26
	ENSMUSG00000028656.14	Cap1	9044.69	-0.0433243	0.0350518	-1.23601	0.216455	1	8984	9461	9295	9030	11415	8782	12187	10987	8295	8577	8930	11040	10938	12026	9337
	ENSMUSG00000028657.14	Ppt1	4384.23	-0.00421091	0.0488927	-0.0861255	0.931367	1	4305	4042	3977	3974	5156	4443	5907	5200	3705	4293	4066	4847	5233	5860	4746
	ENSMUSG00000028661.8	Epha8	2.10156	-0.128563	0.612525	-0.20989	0.833754	1	3	1	3	1	6	5	2	4	5	0	3	2	0	5	5
	ENSMUSG00000028664.14	Ephb2	112.355	0.171448	0.181445	0.944905	0.344708	1	74	77	112	93	158	168	181	172	106	116	106	204	183	236	96
	ENSMUSG00000028668.5	Eloa	1767.32	0.0180956	0.027284	0.663229	0.507184	1	1565	1574	1733	1653	1959	1729	2389	2128	1559	1679	1691	2099	2224	2292	1707
	ENSMUSG00000028669.15	Pithd1	556.671	-0.0278236	0.05047	-0.55129	0.581435	1	523	527	577	575	619	575	691	710	492	553	539	653	691	684	573
	ENSMUSG00000028670.14	Lypla2	1716.74	-0.0682371	0.0516182	-1.32196	0.186182	1	1835	1810	1824	1820	2006	1569	2208	1854	1559	1673	1778	1911	2002	2097	1646
	ENSMUSG00000028671.16	Gale	285.72	0.142583	0.108645	1.31238	0.189393	1	292	276	248	248	281	270	354	338	251	303	272	364	435	379	275
	ENSMUSG00000028672.13	Hmgcl	743.417	-0.00165189	0.0413453	-0.0399534	0.96813	1	727	723	720	654	831	679	913	941	628	743	712	911	876	918	705
	ENSMUSG00000028673.10	Fuca1	2152.05	-0.000298246	0.0385219	-0.00774225	0.993823	1	2110	1842	2028	2009	2484	2125	3018	2524	1886	2117	2035	2518	2602	2853	2083
	ENSMUSG00000028675.12	Pnrc2	3176.69	-0.0315856	0.0276092	-1.14402	0.252613	1	3029	3186	3022	3231	3891	3088	4440	4134	2694	3087	3017	4064	3889	4302	3320
	ENSMUSG00000028676.17	Srsf10	2809.41	-0.0133724	0.03966	-0.337176	0.735984	1	2579	2875	2684	2896	3724	2969	3836	3675	2485	2664	2829	3670	3518	4020	3066
	ENSMUSG00000028677.19	Rnf220	1716.42	-0.054534	0.0415217	-1.31339	0.189053	1	1856	1747	1776	1715	2005	1619	2175	2014	1564	1664	1692	2069	2039	2186	1581
	ENSMUSG00000028678.13	Kif2c	201.917	0.0696783	0.0988136	0.705149	0.480717	1	188	206	175	206	278	155	235	209	222	183	186	245	216	302	188
	ENSMUSG00000028680.14	Plk3	250.827	-0.083682	0.0946796	-0.883844	0.37678	1	255	285	253	243	371	242	262	244	216	214	251	285	279	360	222
	ENSMUSG00000028681.11	Ptch2	51.2931	0.114644	0.174826	0.655762	0.511978	1	29	59	42	34	52	47	76	58	32	44	41	74	70	66	56
	ENSMUSG00000028683.14	Eif2b3	247.724	-0.0327792	0.0607904	-0.539216	0.589737	1	263	268	247	233	301	251	302	317	229	209	220	297	325	354	271
	ENSMUSG00000028684.14	Urod	639.553	0.0996849	0.0552813	1.80323	0.0713521	1	577	595	666	545	681	559	837	736	590	660	623	774	873	821	606
	ENSMUSG00000028687.17	Mutyh	166.413	-0.0178118	0.0977698	-0.182181	0.855441	1	188	202	187	163	201	131	203	191	174	184	153	187	220	209	162
	ENSMUSG00000028688.13	Toe1	541.826	-0.0578741	0.0487874	-1.18625	0.235524	1	571	570	565	585	680	509	708	656	504	534	541	634	661	691	572
	ENSMUSG00000028689.14	Ccdc163	286.546	-0.0869867	0.0598251	-1.45402	0.145942	1	299	305	280	291	321	265	406	383	266	278	265	329	370	323	297
	ENSMUSG00000028690.4	Mmachc	228.196	0.0810829	0.0746462	1.08623	0.277378	1	217	221	207	176	283	209	308	325	197	208	235	301	325	314	247
	ENSMUSG00000028691.12	Prdx1	5155.65	-0.0666971	0.0406669	-1.64008	0.100988	1	4959	5330	4790	4779	6031	5084	7125	6541	4078	4761	4709	6506	6180	6927	4866
	ENSMUSG00000028692.14	Akr1a1	5613.2	-0.000729524	0.032718	-0.0222973	0.982211	1	5495	5230	5313	4744	6220	5372	7420	6546	4765	5288	5288	6572	6784	7271	5232
	ENSMUSG00000028693.15	Nasp	908.494	-0.0862394	0.0490919	-1.75669	0.0789702	1	931	1117	930	935	1197	900	1196	1152	867	875	855	1169	1083	1273	902
	ENSMUSG00000028696.12	Ipp	224.151	0.146946	0.0702314	2.09231	0.0364111	1	169	230	214	196	269	208	305	237	221	206	212	268	319	318	255
	ENSMUSG00000028698.13	Pik3r3	405.038	0.0234008	0.0612192	0.382247	0.702278	1	402	377	362	386	368	384	577	483	348	392	343	480	459	533	460
	ENSMUSG00000028699.9	Tspan1	1.41694	0.845482	1.08943	0.776075	0.437705	1	1	2	1	0	0	0	0	1	0	0	3	3	0	0	2
	ENSMUSG00000028700.14	Pomgnt1	713.661	0.035004	0.0470999	0.743185	0.45737	1	661	679	665	683	709	701	888	880	636	719	661	807	881	928	715
	ENSMUSG00000028701.4	Lurap1	177.798	0.202206	0.136073	1.486	0.137278	1	125	159	115	159	157	151	192	267	140	190	127	198	293	223	187
	ENSMUSG00000028702.15	Rad54l	278.356	-0.06728	0.0909448	-0.739789	0.459428	1	250	296	286	276	388	243	330	344	277	206	242	353	307	404	268
	ENSMUSG00000028703.14	Lrrc41	871.361	0.022711	0.0366607	0.619491	0.535593	1	781	884	806	848	990	803	1193	956	784	828	864	1037	1046	1141	852
	ENSMUSG00000028706.14	Nsun4	456.075	-0.0795274	0.0472867	-1.68181	0.092605	1	490	514	465	447	518	451	617	541	396	413	434	555	554	616	446
	ENSMUSG00000028707.15	Dmbx1	0.0938841	0.392062	4.2891	0.091409	0.927168	1	0	0	0	0	0	0	0	0	0	0	0	0	1	0	0
	ENSMUSG00000028708.16	Mknk1	1577.58	0.0693326	0.0743678	0.932293	0.351185	1	1472	1302	1400	1446	1717	1353	1886	1560	1335	1471	1564	1632	1790	1808	1669
	ENSMUSG00000028709.3	Mob3c	913.399	-0.00450246	0.0460848	-0.0976994	0.922171	1	894	816	873	871	1069	810	1172	1060	843	893	908	988	1081	1104	858
	ENSMUSG00000028710.18	Atpaf1	468.788	0.0284161	0.0473637	0.599956	0.548536	1	429	464	465	445	496	462	625	572	449	441	466	503	590	652	486
	ENSMUSG00000028712.12	Cyp4a31	0.0904508	-0.741426	4.2891	-0.172863	0.862759	1	0	0	0	0	2	0	0	0	0	0	0	0	0	0	0
	ENSMUSG00000028713.17	Cyp4b1	2288.67	0.0132312	0.0894105	0.147983	0.882356	1	1956	1369	1618	1634	2112	2049	2744	2413	1626	2046	1863	2315	2131	2283	1841
	ENSMUSG00000028715.2	Cyp4a14	0.255936	-0.329245	2.43981	-0.134947	0.892654	1	0	0	0	0	0	0	2	0	1	0	0	0	0	0	0
	ENSMUSG00000028716.15	Pdzk1ip1	41.644	0.815053	0.357488	2.27994	0.0226111	1	20	19	46	17	14	37	47	34	35	42	66	68	57	85	18
	ENSMUSG00000028717.12	Tal1	189.819	-0.0146872	0.0887535	-0.165483	0.868564	1	174	191	171	178	207	195	234	246	176	203	193	230	208	198	186
	ENSMUSG00000028718.16	Stil	172.15	0.0134438	0.13926	0.0965373	0.923094	1	136	206	149	157	221	143	180	194	168	118	126	206	211	288	148
	ENSMUSG00000028719.8	Cmpk1	1718.67	0.0242907	0.0570714	0.42562	0.670385	1	1439	1741	1518	1461	2119	1694	2339	2342	1374	1590	1569	2226	2253	2449	1803
	ENSMUSG00000028729.15	Ebna1bp2	851.553	-0.0927973	0.0420309	-2.20784	0.0272555	1	888	990	882	876	1035	806	1144	966	787	851	807	977	1045	1077	791
	ENSMUSG00000028730.14	Cfap57	0.428915	-0.557802	1.84112	-0.302969	0.761913	1	2	0	0	0	1	1	0	1	0	0	2	0	0	0	1
	ENSMUSG00000028736.13	Pax7	0.768769	-0.199497	1.15918	-0.172102	0.863358	1	0	0	0	2	1	3	1	2	1	0	0	3	1	0	2
	ENSMUSG00000028737.15	Aldh4a1	1359.98	0.183011	0.147075	1.24433	0.213377	1	1087	1188	1076	926	1262	1277	1898	2040	1032	1434	1218	1713	2408	1693	1325
	ENSMUSG00000028738.14	Tas1r2	0.361183	-0.277716	1.88056	-0.147677	0.882597	1	0	0	0	0	0	0	2	1	1	0	0	0	1	0	0
	ENSMUSG00000028741.13	Mrto4	465.663	-0.0226351	0.0697967	-0.324301	0.74571	1	503	529	448	450	615	455	558	527	426	503	485	528	533	670	440
	ENSMUSG00000028743.7	Akr7a5	342.567	-0.0168463	0.0758183	-0.222192	0.824164	1	324	372	327	331	349	317	458	412	274	308	287	445	495	428	324
	ENSMUSG00000028744.15	Pqlc2	295.869	-0.0418136	0.0674751	-0.61969	0.535462	1	292	285	254	334	352	305	414	322	247	297	299	323	380	409	260
	ENSMUSG00000028745.18	Capzb	5428.01	0.0208969	0.0414451	0.504208	0.614115	1	5558	5322	5248	4934	6395	5166	6858	6461	5155	5380	5537	6581	6463	7022	5225
	ENSMUSG00000028747.10	Htr6	0.120375	0.0829625	4.2891	0.0193426	0.984568	1	0	1	0	0	1	0	0	0	0	0	1	0	1	0	0
	ENSMUSG00000028749.7	Pla2g2f	0.233168	0.0829522	2.90686	0.0285367	0.977234	1	0	0	1	0	0	0	0	1	0	0	0	0	1	1	0
	ENSMUSG00000028750.12	Pla2g2c	0.243123	0.125638	2.12937	0.0590026	0.95295	1	1	0	1	0	0	0	0	1	0	0	0	0	1	1	1
	ENSMUSG00000028751.13	Pla2g2e	2.84953	0.566675	0.696711	0.813358	0.416013	1	1	1	1	0	3	4	5	2	2	0	5	5	3	4	3
	ENSMUSG00000028753.12	Vwa5b1	0.164614	-0.741438	3.63303	-0.204082	0.838289	1	1	0	0	0	0	0	1	0	0	0	0	0	0	0	0
	ENSMUSG00000028755.3	Cda	38.0163	-0.234525	0.183203	-1.28014	0.200496	1	38	41	33	28	38	47	54	58	27	48	33	39	32	47	27
	ENSMUSG00000028756.12	Pink1	1963.43	0.125597	0.0783035	1.60397	0.108721	1	1813	1503	1729	1569	2051	1698	1959	2260	1545	1945	1784	2190	2730	2078	1903
	ENSMUSG00000028757.4	Ddost	2348.01	0.00790997	0.0403928	0.195826	0.844746	1	2268	2117	2119	1978	2728	2277	3152	2824	2129	2191	2091	2799	2843	2886	2392
	ENSMUSG00000028758.12	Kif17	14.7085	0.378683	0.236085	1.60401	0.108712	1	13	8	15	14	15	14	20	12	14	20	12	22	26	13	21
	ENSMUSG00000028759.13	Hp1bp3	5499.29	-0.00162749	0.0258886	-0.0628652	0.949874	1	5440	5670	5432	5449	6500	5150	7004	6464	4947	5451	5409	6295	6942	7309	5552
	ENSMUSG00000028760.16	Eif4g3	3807.69	0.026461	0.0394424	0.670878	0.502298	1	3665	3809	3734	3881	4651	3658	5149	4381	3674	3870	3651	4590	4769	5301	3963
	ENSMUSG00000028763.18	Hspg2	4493.38	0.128667	0.0923311	1.39354	0.163457	1	3194	4013	3486	3907	4750	4862	6648	5901	3871	4304	4056	6076	6437	6195	4682
	ENSMUSG00000028766.10	Alpl	126.517	0.201992	0.0918373	2.19945	0.0278459	1	98	95	102	104	121	87	174	157	119	117	126	157	143	158	131
	ENSMUSG00000028771.13	Ptpn12	844.578	-0.0373014	0.0507947	-0.734356	0.462732	1	782	844	803	836	1031	856	1137	1117	660	756	803	1178	1036	1147	863
	ENSMUSG00000028772.19	Zcchc17	551.207	-0.0588296	0.0438409	-1.34189	0.179632	1	519	559	571	518	688	524	766	701	510	507	496	669	688	753	515
	ENSMUSG00000028773.8	Fabp3	3.0352	0.46328	0.562825	0.823133	0.410432	1	1	2	1	1	3	2	6	4	3	3	0	3	3	5	7
	ENSMUSG00000028776.14	Tinagl1	737.074	0.0354333	0.0829878	0.42697	0.669401	1	598	543	677	635	829	787	983	994	644	721	666	995	907	841	696
	ENSMUSG00000028777.8	Gnat3	1.13257	0.767907	0.870053	0.882597	0.377454	1	0	0	1	1	3	1	1	1	0	3	3	1	3	2	0
	ENSMUSG00000028778.15	Hcrtr1	1.18625	0.139824	0.954367	0.14651	0.883519	1	1	3	2	0	0	2	0	0	1	1	2	0	0	2	2
	ENSMUSG00000028779.16	Pef1	824.242	-0.0364697	0.0519181	-0.702448	0.4824	1	761	809	827	760	918	828	1198	1090	732	740	827	1086	1077	1043	723
	ENSMUSG00000028780.13	Sema3c	200.614	0.270359	0.314505	0.859633	0.389991	1	61	139	155	95	241	274	373	410	123	151	199	384	385	378	243
	ENSMUSG00000028782.14	Adgrb2	27.8136	0.00412465	0.177655	0.0232172	0.981477	1	25	23	30	24	32	20	27	37	21	33	28	20	31	37	24
	ENSMUSG00000028784.14	Spocd1	0.791147	0.513093	1.12504	0.456066	0.648343	1	1	1	0	0	1	1	0	0	1	1	1	1	0	0	1
	ENSMUSG00000028785.13	Hpca	7.18274	-0.115083	0.410449	-0.280384	0.779183	1	9	3	2	8	10	14	10	8	6	12	7	8	1	12	6
	ENSMUSG00000028786.15	Tmem54	0.975939	-0.501928	1.15226	-0.435604	0.663124	1	1	0	0	0	1	0	2	1	0	1	1	0	0	1	0
	ENSMUSG00000028788.14	Ptp4a2	7914.77	0.00248734	0.024258	0.102537	0.918331	1	7248	7721	7580	7607	9397	7841	10387	10170	6925	7787	7301	9704	9947	10719	8178
	ENSMUSG00000028789.16	Azin2	153.096	0.0649556	0.0819276	0.792841	0.42787	1	126	142	160	141	146	114	184	165	149	149	131	158	187	197	125
	ENSMUSG00000028790.13	Khdrbs1	3470.95	0.036585	0.0375713	0.973748	0.330182	1	3373	3547	3390	3247	4161	3385	4106	4064	3250	3342	3406	4276	4212	4814	3499
	ENSMUSG00000028792.14	Ak2	2782.37	0.0591009	0.0722083	0.818479	0.413084	1	2511	2626	2462	2249	3120	2604	3412	3643	2243	2656	2700	3478	3854	3513	2549
	ENSMUSG00000028793.15	Rnf19b	2243.43	-0.0581594	0.053256	-1.09207	0.274802	1	2389	2274	2155	2151	2565	2166	2878	2356	1954	2100	2086	2414	2540	2894	2229
	ENSMUSG00000028794.13	A3galt2	23.5515	-0.124595	0.185814	-0.670535	0.502517	1	31	15	22	27	29	24	37	31	22	22	25	28	24	36	19
	ENSMUSG00000028795.15	Ccdc28b	283.309	0.0992781	0.0637085	1.55832	0.119158	1	286	246	259	259	294	248	309	294	250	276	266	290	338	408	272
	ENSMUSG00000028796.17	Phc2	2088.42	-0.0424495	0.0481497	-0.881614	0.377986	1	2164	2089	2180	2092	2464	1977	2848	2371	2004	2120	2173	2494	2399	2538	1906
	ENSMUSG00000028797.20	Tmem234	2533.75	-0.00917988	0.0327903	-0.279957	0.77951	1	2555	2447	2497	2360	2992	2415	3109	3001	2353	2472	2434	2921	3064	3132	2493
	ENSMUSG00000028798.16	Eif3i	1947.85	-0.0216644	0.0448457	-0.483088	0.629033	1	1994	2112	2007	1716	2273	1813	2383	2345	1787	1732	1969	2320	2364	2499	1934
	ENSMUSG00000028799.15	Zfp362	1087.74	-0.0219742	0.0571992	-0.384169	0.700853	1	1145	1136	1133	1094	1291	959	1386	1201	1056	1056	1142	1237	1240	1382	1056
	ENSMUSG00000028800.15	Hdac1	2352.28	-0.0505904	0.0378176	-1.33775	0.180979	1	2406	2471	2423	2557	2924	2299	3052	2795	2229	2333	2330	2845	2807	3104	2340
	ENSMUSG00000028801.14	Stpg1	2.48585	-0.07214	0.669458	-0.107759	0.914187	1	2	1	0	6	2	0	4	4	2	1	3	3	2	4	1
	ENSMUSG00000028803.18	Nipal3	1182.06	-0.0297426	0.0517482	-0.574757	0.565456	1	1128	1335	1175	1310	1383	1111	1650	1353	1213	1083	1213	1400	1424	1603	1154
	ENSMUSG00000028804.20	Csmd2	17.6144	0.226041	0.217031	1.04151	0.297637	1	15	22	13	14	14	14	26	23	18	25	11	26	20	34	13
	ENSMUSG00000028807.2	Zbtb8a	200.179	0.0174571	0.0669524	0.260739	0.794294	1	172	173	170	200	225	212	260	274	185	182	167	239	256	262	225
	ENSMUSG00000028809.16	Srrm1	4102.19	0.0267952	0.0370954	0.722332	0.470091	1	3846	3913	4033	4026	5056	3921	5128	4845	3763	3955	4015	4953	5108	5484	4239
	ENSMUSG00000028811.11	Yars	884.278	0.0184153	0.0415862	0.442822	0.657894	1	783	901	904	832	1083	839	1040	1086	797	815	867	1109	1067	1179	904
	ENSMUSG00000028813.2	CK137956	0.0877186	0.443614	4.2891	0.103428	0.917623	1	1	0	0	0	0	0	0	0	0	0	0	2	0	0	0
	ENSMUSG00000028820.13	Sfpq	4175.88	-0.0540441	0.0609209	-0.887119	0.375015	1	4372	4916	4317	4348	6005	4441	6045	4958	4283	4296	4185	6140	5056	5640	4136
	ENSMUSG00000028821.8	Syf2	1535.87	-0.0445867	0.03657	-1.21922	0.222762	1	1576	1521	1602	1390	1788	1528	1966	1968	1414	1504	1463	1862	1854	1986	1422
	ENSMUSG00000028822.11	Tmem50a	1996.58	-0.019398	0.0441838	-0.439031	0.660639	1	2086	1887	2002	1684	2311	1912	2495	2372	1668	2041	1896	2380	2401	2468	1851
	ENSMUSG00000028825.7	Rhd	1.24755	0.180229	0.930465	0.193697	0.846413	1	0	1	0	1	2	0	3	0	0	2	0	2	2	1	0
	ENSMUSG00000028826.14	Maco1	1080.44	-0.0224096	0.0430931	-0.520028	0.603044	1	988	1052	1060	974	1310	1036	1334	1304	892	1042	930	1294	1356	1386	1053
	ENSMUSG00000028830.14	AU040320	1179.5	-0.0109751	0.0304326	-0.360638	0.71837	1	1064	1095	1130	1154	1377	1162	1545	1321	1065	1130	1109	1350	1376	1479	1170
	ENSMUSG00000028832.11	Stmn1	1110.03	-0.0828145	0.0973056	-0.851077	0.394727	1	1113	1268	1101	1145	1626	890	1313	1308	1124	944	1043	1303	1319	1505	978
	ENSMUSG00000028833.13	Ncdn	1095.56	-0.00535561	0.0494941	-0.108207	0.913832	1	1087	1183	1068	1114	1269	1050	1368	1211	1111	1052	1153	1262	1239	1359	1084
	ENSMUSG00000028834.13	Trim63	0.273723	0.0829455	3.40407	0.0243666	0.98056	1	0	0	0	0	2	0	0	0	1	0	0	0	1	0	0
	ENSMUSG00000028836.14	Slc30a2	41.0399	0.322975	0.395038	0.817579	0.413598	1	30	22	17	22	32	29	30	29	13	27	42	40	30	20	59
	ENSMUSG00000028837.8	Psmb2	1293.35	-0.0537588	0.0460013	-1.16864	0.24255	1	1338	1347	1239	1034	1488	1277	1659	1545	1096	1150	1188	1496	1555	1731	1181
	ENSMUSG00000028838.11	Extl1	653.404	-0.0182695	0.0566432	-0.322537	0.747046	1	666	645	661	661	716	600	803	713	576	633	617	687	762	854	681
	ENSMUSG00000028840.10	Zfp593	281.351	-0.048933	0.0660984	-0.740304	0.459115	1	307	288	307	293	332	262	367	293	273	290	253	310	318	402	266
	ENSMUSG00000028841.14	Cnksr1	8.90116	0.356265	0.580547	0.613671	0.539433	1	0	7	3	4	8	5	8	9	5	2	8	6	7	5	15
	ENSMUSG00000028842.15	Ago3	921.47	-0.0456856	0.0397753	-1.14859	0.250724	1	875	961	923	949	1116	925	1276	1175	861	880	877	1089	1199	1132	1010
	ENSMUSG00000028843.8	Sh3bgrl3	5781.27	-0.0204892	0.0660077	-0.310406	0.756252	1	6379	6220	6160	4882	6848	5611	7312	6896	5323	5627	6033	7029	6913	7605	5636
	ENSMUSG00000028845.15	Tekt2	18.9954	0.111417	0.235411	0.473289	0.636007	1	20	13	17	12	16	16	34	25	12	18	29	28	21	28	10
	ENSMUSG00000028847.8	Trappc3	889.411	-0.0114906	0.0360703	-0.318562	0.750059	1	867	813	870	874	1008	860	1169	1103	764	845	880	1048	1068	1189	880
	ENSMUSG00000028848.13	Gpn2	283.153	-0.0373112	0.0584208	-0.638663	0.523042	1	278	299	273	287	326	291	380	308	282	276	259	317	329	366	286
	ENSMUSG00000028849.17	Map7d1	1732.47	0.0285464	0.0555206	0.514159	0.607141	1	1669	1662	1634	1551	1941	1733	2443	1745	1617	1833	1777	1998	2077	2189	1495
	ENSMUSG00000028850.2	Gpatch3	183.61	-0.0931502	0.0792843	-1.17489	0.240039	1	215	187	206	177	205	184	230	204	138	178	191	217	192	225	203
	ENSMUSG00000028851.6	Nudc	1381.45	0.00175055	0.0428904	0.0408145	0.967444	1	1380	1295	1366	1257	1662	1328	1913	1654	1308	1314	1372	1775	1676	1768	1312
	ENSMUSG00000028854.9	Slc9a1	1725.32	0.0365341	0.0346426	1.0546	0.291608	1	1684	1754	1624	1593	1988	1597	2448	1973	1568	1762	1773	2053	2077	2390	1714
	ENSMUSG00000028857.16	Tmem222	722.825	0.00486756	0.0445363	0.109294	0.912969	1	747	754	687	696	793	687	882	883	641	737	689	871	928	887	724
	ENSMUSG00000028859.14	Csf3r	477.956	0.0458054	0.131243	0.349012	0.72708	1	421	286	372	405	457	378	549	418	397	379	422	427	484	456	421
	ENSMUSG00000028860.13	Sytl1	152.405	0.212962	0.128494	1.65737	0.097445	1	140	130	121	143	138	122	145	144	130	148	169	146	193	162	167
	ENSMUSG00000028861.13	Mrps15	520.636	-0.0018294	0.0511172	-0.0357883	0.971451	1	492	553	519	459	594	485	658	625	455	524	491	597	680	676	477
	ENSMUSG00000028862.6	Map3k6	281.467	-0.0287654	0.133694	-0.215159	0.829643	1	280	205	270	251	381	345	383	404	254	295	246	438	392	323	245
	ENSMUSG00000028863.13	Meaf6	731.707	-0.055114	0.038868	-1.41798	0.156197	1	743	754	752	753	914	748	972	887	704	691	708	812	916	946	802
	ENSMUSG00000028864.7	Hgf	105.315	0.177296	0.138132	1.28353	0.199307	1	83	90	81	99	81	108	175	143	91	85	81	173	146	154	136
	ENSMUSG00000028865.14	Cd164l2	8.25304	-0.478134	0.419285	-1.14035	0.254139	1	5	5	3	5	9	13	26	15	3	9	4	12	11	4	7
	ENSMUSG00000028868.13	Wasf2	5124.86	-0.00833762	0.0361373	-0.230721	0.817532	1	4892	5381	5063	5627	5996	4950	6972	6010	5042	5012	5043	6150	6331	6802	5277
	ENSMUSG00000028869.13	Gnl2	1063.66	-0.0129498	0.03342	-0.387486	0.698396	1	1048	1075	1064	1010	1323	1050	1365	1318	895	1066	1028	1303	1384	1488	1016
	ENSMUSG00000028871.7	Rspo1	114.068	0.0821568	0.17561	0.467837	0.639901	1	86	84	78	58	116	110	173	180	81	99	82	170	160	138	97
	ENSMUSG00000028873.16	Cdca8	344.839	-0.0234812	0.112814	-0.208141	0.835119	1	322	334	352	310	484	326	415	424	364	263	338	436	385	508	305
	ENSMUSG00000028874.14	Fgr	973.181	-0.0440666	0.0774581	-0.568908	0.569419	1	972	917	912	963	973	807	1479	1063	847	882	864	1037	1131	1262	933
	ENSMUSG00000028876.7	Epha10	0.745837	0.157249	1.11856	0.140581	0.888201	1	2	0	2	0	0	0	1	1	2	0	0	1	0	2	1
	ENSMUSG00000028878.11	Fam76a	755.82	0.0140095	0.0403762	0.346974	0.728611	1	642	715	760	667	868	688	922	880	662	744	716	849	888	960	690
	ENSMUSG00000028879.4	Stx12	1232.47	0.0271813	0.0626186	0.434077	0.664233	1	1075	1090	1070	940	1486	1348	1698	1589	975	1134	1232	1540	1550	1598	1263
	ENSMUSG00000028882.13	Ppp1r8	790.547	-0.058657	0.0465314	-1.26059	0.207457	1	795	843	814	835	970	751	1124	902	686	776	817	936	935	1047	806
	ENSMUSG00000028883.17	Sema3a	486.062	-0.015703	0.0867654	-0.180982	0.856382	1	438	381	398	490	489	509	768	614	396	507	346	621	535	633	540
	ENSMUSG00000028884.14	Rpa2	541.086	-0.108726	0.0496586	-2.18947	0.0285627	1	513	581	564	564	726	575	648	700	516	497	515	657	608	726	505
	ENSMUSG00000028885.8	Smpdl3b	45.8717	0.265838	0.152093	1.74787	0.0804864	1	29	37	33	28	51	37	50	42	40	35	36	54	61	63	40
	ENSMUSG00000028886.15	Eya3	1492.11	-0.013293	0.0343653	-0.386815	0.698893	1	1424	1500	1423	1627	1840	1420	2037	1812	1390	1456	1535	1736	1794	2033	1559
	ENSMUSG00000028889.17	Yrdc	425.711	0.0479183	0.0554962	0.863451	0.38789	1	456	428	469	452	486	389	543	467	423	474	410	556	525	553	456
	ENSMUSG00000028890.13	Mtf1	808.347	-0.0222179	0.0490024	-0.453405	0.650257	1	777	842	822	878	947	813	1241	927	754	816	786	1021	1003	1106	854
	ENSMUSG00000028893.8	Sesn2	406.557	-0.0426537	0.0738798	-0.57734	0.56371	1	352	348	357	374	519	479	626	464	335	411	352	561	488	499	383
	ENSMUSG00000028894.18	Inpp5b	1474.07	-0.0546781	0.0408068	-1.33992	0.18027	1	1518	1534	1581	1497	1764	1422	1989	1696	1398	1424	1476	1715	1745	1983	1399
	ENSMUSG00000028896.13	Rcc1	652.643	-0.0714653	0.0836398	-0.854441	0.392861	1	666	703	661	756	833	539	754	733	684	586	651	739	719	840	562
	ENSMUSG00000028898.15	Trnau1ap	501.368	-0.0229051	0.0477762	-0.479425	0.631636	1	513	529	492	487	541	467	598	608	431	488	499	573	588	650	485
	ENSMUSG00000028899.11	Taf12	539.018	-0.0274396	0.0445534	-0.615881	0.537973	1	566	524	590	519	635	516	758	694	503	546	508	703	724	685	521
	ENSMUSG00000028901.13	Gmeb1	627.425	-0.0321462	0.0512751	-0.626937	0.530701	1	594	633	679	695	816	584	837	804	620	630	607	804	770	855	618
	ENSMUSG00000028902.4	Sf3a3	916.526	-0.0547474	0.0436856	-1.25321	0.210128	1	931	956	987	867	1192	906	1213	1098	868	894	859	1090	1096	1236	936
	ENSMUSG00000028906.17	Epb41	2711.08	-0.0213162	0.0446218	-0.477707	0.632859	1	2475	2803	2712	2646	3317	2654	3465	3133	2472	2589	2582	3253	3233	3598	2632
	ENSMUSG00000028907.7	Utp11	750.95	-0.00762892	0.0405527	-0.188124	0.85078	1	746	740	735	718	953	750	967	983	703	729	762	861	937	1076	761
	ENSMUSG00000028909.17	Ptpru	61.9622	0.102252	0.170981	0.598031	0.54982	1	51	33	58	47	67	69	83	72	52	63	41	77	88	68	68
	ENSMUSG00000028910.12	Mecr	484.563	0.00611589	0.108949	0.0561355	0.955234	1	366	409	449	383	556	603	805	660	383	460	438	666	658	701	465
	ENSMUSG00000028911.16	Srsf4	1783.73	-0.0389243	0.0459807	-0.846536	0.397254	1	1740	1765	1878	1795	2159	1679	2250	2217	1704	1675	1892	2181	1997	2125	1762
	ENSMUSG00000028914.13	Casp9	1583.72	0.262725	0.27865	0.942851	0.345757	1	882	947	934	930	1189	953	1368	1219	839	915	1486	1147	1370	1276	1809
	ENSMUSG00000028917.14	Plekhm2	1365.29	0.0167952	0.0481425	0.348865	0.72719	1	1398	1252	1369	1294	1528	1173	1688	1459	1287	1418	1270	1393	1583	1726	1341
	ENSMUSG00000028919.11	Arhgef19	19.5127	0.788648	0.432128	1.82503	0.067996	1	12	11	5	9	10	11	15	13	8	9	21	13	19	17	43
	ENSMUSG00000028920.9	Fbxo42	974.569	-0.0757357	0.0443502	-1.70767	0.0876969	1	899	955	945	1030	1213	926	1448	1156	873	900	968	1147	1094	1315	912
	ENSMUSG00000028923.14	Necap2	2001.18	-0.0304816	0.0419647	-0.726364	0.467616	1	2038	1885	1996	2011	2239	1879	2431	2163	1790	1971	1902	2234	2274	2496	1849
	ENSMUSG00000028926.15	Cdk14	672.641	0.0737741	0.058617	1.25858	0.208183	1	578	515	577	594	736	717	953	830	652	637	635	810	836	839	697
	ENSMUSG00000028927.6	Padi2	646.183	-0.0467434	0.0674566	-0.69294	0.488347	1	569	639	608	615	820	589	899	642	536	599	638	690	702	741	692
	ENSMUSG00000028931.12	Kcnab2	2014.07	-0.00237131	0.0627679	-0.0377791	0.969864	1	1975	2185	2162	2032	2423	1862	2541	2305	2113	1857	2193	2265	2500	2632	1934
	ENSMUSG00000028932.7	Psmc2	1394.45	0.0118153	0.0450132	0.262486	0.792947	1	1305	1397	1320	1134	1673	1371	1793	1674	1203	1369	1319	1695	1679	1887	1312
	ENSMUSG00000028933.11	Xrcc2	177.596	-0.0290446	0.0682466	-0.425584	0.670411	1	170	192	158	178	202	194	222	231	140	176	175	219	224	256	163
	ENSMUSG00000028936.15	Rpl22	5604.35	-0.076395	0.0413432	-1.84782	0.0646279	1	5848	6154	6000	5094	6562	5122	6816	7004	4661	5435	5444	6453	6778	7134	5241
	ENSMUSG00000028937.14	Acot7	515.767	-0.050636	0.0515895	-0.981517	0.326338	1	502	539	499	447	658	489	739	621	457	486	480	627	554	692	549
	ENSMUSG00000028940.2	Hes2	1.87945	0.292713	0.668372	0.43795	0.661423	1	1	3	1	1	2	1	2	1	1	1	3	1	2	2	3
	ENSMUSG00000028943.18	Espn	248.895	-0.0289311	0.0623234	-0.46421	0.642498	1	277	252	241	245	271	227	329	307	223	218	267	286	299	324	256
	ENSMUSG00000028944.14	Prkag2	722.53	0.0184768	0.0635465	0.29076	0.771235	1	681	627	612	662	936	816	1025	862	633	733	629	925	998	926	754
	ENSMUSG00000028945.9	Rheb	895.455	-0.00779427	0.0520105	-0.149859	0.880876	1	827	914	857	866	958	844	1195	1071	704	863	796	1037	1159	1153	969
	ENSMUSG00000028946.7	Hes3	0.390759	-1.65773	1.81213	-0.914795	0.360299	1	2	0	2	0	1	0	1	0	0	1	0	0	0	0	0
	ENSMUSG00000028948.16	Nol9	1193.39	-0.029137	0.0400792	-0.726985	0.467235	1	1186	1218	1150	1200	1453	1160	1569	1343	1055	1178	1169	1446	1386	1569	1162
	ENSMUSG00000028949.13	Smarcd3	126.276	0.177566	0.128714	1.37954	0.167728	1	103	113	93	77	132	128	184	181	105	132	134	166	157	169	141
	ENSMUSG00000028950.3	Tas1r1	4.49753	0.943004	0.504328	1.86982	0.0615085	1	1	2	3	3	1	7	3	3	2	5	10	9	4	2	7
	ENSMUSG00000028952.12	Zbtb48	368.974	-0.0681532	0.0658764	-1.03456	0.300873	1	408	401	419	438	419	351	508	426	343	398	413	432	427	491	356
	ENSMUSG00000028953.10	Abcf2	1285.5	0.00149627	0.0413061	0.0362238	0.971104	1	1264	1388	1277	1290	1524	1146	1588	1488	1216	1152	1252	1585	1619	1751	1229
	ENSMUSG00000028954.11	Nub1	2184.42	-0.0210109	0.0264869	-0.793256	0.427629	1	2092	2258	2088	2022	2566	2179	2885	2550	1935	2176	2144	2470	2627	2767	2189
	ENSMUSG00000028955.3	Vamp3	1432.45	0.028069	0.0356364	0.78765	0.430902	1	1277	1264	1259	1258	1656	1390	1983	1830	1263	1348	1346	1792	1777	1820	1414
	ENSMUSG00000028957.12	Per3	670.776	0.242274	0.119565	2.0263	0.0427342	1	446	454	549	409	363	419	438	543	457	587	600	463	672	529	496
	ENSMUSG00000028958.15	Tmub1	338.747	-0.0147778	0.0672918	-0.219608	0.826177	1	322	380	357	355	387	343	430	381	324	336	397	370	416	418	335
	ENSMUSG00000028959.14	Fastk	1462.84	0.00813622	0.0349807	0.232592	0.816078	1	1429	1394	1483	1486	1649	1410	1773	1692	1401	1486	1413	1619	1750	1932	1420
	ENSMUSG00000028960.20	Ube4b	1813.09	-0.00236739	0.0340793	-0.0694673	0.944618	1	1592	1722	1795	1817	2199	1779	2439	2229	1603	1650	1714	2166	2306	2505	1894
	ENSMUSG00000028961.15	Pgd	3973.42	0.17767	0.188972	0.940192	0.347119	1	3766	4127	4018	3467	3569	3398	5824	3600	3721	4270	4580	5570	4618	7110	2438
	ENSMUSG00000028962.14	Slc4a2	1383.06	-0.0121189	0.0332969	-0.363965	0.715884	1	1308	1351	1403	1458	1633	1315	1906	1625	1218	1347	1309	1585	1764	2002	1384
	ENSMUSG00000028963.1	Uts2	0.200957	0.443616	2.93426	0.151185	0.87983	1	0	1	0	0	0	0	0	0	0	0	1	0	1	0	0
	ENSMUSG00000028964.14	Park7	1449.35	0.00388926	0.0405991	0.0957968	0.923682	1	1396	1516	1450	1276	1706	1345	1909	1830	1230	1423	1444	1776	1857	1961	1402
	ENSMUSG00000028965.13	Tnfrsf9	346.794	0.0257869	0.0984662	0.261886	0.793409	1	371	347	372	308	478	317	323	343	349	413	329	320	386	435	353
	ENSMUSG00000028967.10	Errfi1	624.507	-0.164083	0.103833	-1.58026	0.114047	1	773	601	580	662	498	669	736	887	462	671	443	717	682	782	586
	ENSMUSG00000028969.10	Cdk5	488.329	-0.108615	0.0438223	-2.47852	0.0131929	1	499	494	526	508	570	490	667	565	427	462	434	598	595	599	454
	ENSMUSG00000028970.9	Abcb1b	346.205	-0.00200902	0.0537842	-0.0373533	0.970203	1	311	349	344	340	402	309	467	465	311	325	280	461	458	478	345
	ENSMUSG00000028971.4	Cort	1.16824	-0.271907	0.822068	-0.330759	0.740826	1	2	0	1	1	4	1	1	2	0	0	0	2	2	2	3
	ENSMUSG00000028972.11	Car6	1.45535	1.64879	0.852959	1.93302	0.0532334	1	1	1	1	1	0	0	1	0	2	1	1	2	1	3	4
	ENSMUSG00000028973.18	Abcb8	594.797	0.0692207	0.0584786	1.18369	0.236534	1	533	541	556	554	643	582	773	700	506	571	569	696	796	847	586
	ENSMUSG00000028974.13	Dffa	738.906	0.0250259	0.042864	0.583844	0.559325	1	742	794	782	685	871	677	973	883	734	745	763	890	875	1017	764
	ENSMUSG00000028975.16	Pex14	593.724	0.0945331	0.080191	1.17885	0.238458	1	575	494	526	516	571	533	697	787	469	577	563	727	796	786	563
	ENSMUSG00000028976.10	Slc2a5	64.0251	0.568508	0.49444	1.1498	0.250225	1	65	87	46	27	8	19	44	32	31	87	88	49	46	142	10
	ENSMUSG00000028977.17	Casz1	324.644	0.0872642	0.0721773	1.20903	0.226653	1	251	358	301	313	346	306	462	368	323	309	333	376	418	475	317
	ENSMUSG00000028978.12	Nos3	500.83	0.0880444	0.126089	0.698271	0.485008	1	432	454	422	407	468	524	826	640	405	508	464	658	768	670	464
	ENSMUSG00000028979.17	Masp2	3.82578	-0.320461	0.598997	-0.534996	0.592653	1	5	4	1	5	7	8	5	9	3	6	2	0	10	3	7
	ENSMUSG00000028980.14	H6pd	3452.05	0.0194732	0.0741997	0.262444	0.792979	1	2794	2821	3061	2869	3540	3501	5152	4665	2783	3405	3090	4236	4461	4126	3277
	ENSMUSG00000028982.9	Slc25a33	114.34	0.146602	0.101992	1.4374	0.150606	1	84	92	111	78	139	118	123	121	114	124	97	126	125	155	109
	ENSMUSG00000028986.12	Klhl7	412.346	0.0212454	0.0758649	0.280042	0.779445	1	329	371	354	369	452	473	624	521	324	424	373	496	563	562	406
	ENSMUSG00000028988.13	Ctnnbip1	417.089	-0.0711964	0.0750858	-0.9482	0.343028	1	396	330	384	309	576	502	575	496	362	388	389	503	480	481	396
	ENSMUSG00000028989.3	Angptl7	136.556	0.0994752	0.106793	0.93148	0.351605	1	124	89	118	97	148	109	152	109	130	148	94	118	124	164	118
	ENSMUSG00000028990.13	Lzic	395.655	-0.0275822	0.0547897	-0.503419	0.61467	1	389	410	412	389	535	404	578	451	379	357	375	494	496	587	429
	ENSMUSG00000028991.15	Mtor	1409.02	0.0301341	0.0523157	0.576005	0.564612	1	1265	1411	1308	1412	1571	1362	2020	1585	1305	1216	1321	1696	1849	2074	1418
	ENSMUSG00000028992.13	Nmnat1	190.701	-0.0895305	0.0662964	-1.35046	0.176869	1	176	198	187	178	195	205	263	263	153	190	175	216	239	226	191
	ENSMUSG00000028995.14	Fam126a	1005.04	0.0414611	0.0404722	1.02443	0.30563	1	899	1037	978	1000	1079	993	1396	1179	992	896	951	1203	1339	1367	1091
	ENSMUSG00000028996.9	Rbp7	52.5849	0.0848156	0.246078	0.344669	0.730343	1	27	39	48	39	69	87	86	84	64	43	46	118	79	62	37
	ENSMUSG00000028998.6	Tomm7	979.99	-0.0333157	0.0428295	-0.777867	0.436647	1	943	1066	1018	906	1072	966	1286	1245	778	981	980	1245	1229	1229	961
	ENSMUSG00000028999.15	Rint1	540.403	-0.092298	0.0523828	-1.76199	0.078071	1	529	514	517	600	623	549	781	701	473	441	520	594	695	713	580
	ENSMUSG00000029001.15	Fbxo44	98.9813	-0.0428209	0.123741	-0.346052	0.729304	1	70	89	69	96	103	88	129	115	67	71	68	105	159	111	79
	ENSMUSG00000029003.11	Mad2l2	236.08	-0.158741	0.0661233	-2.40068	0.0163649	1	268	237	230	230	308	221	316	280	191	239	214	266	269	293	194
	ENSMUSG00000029004.15	Kmt2e	4558.11	0.0588461	0.0561151	1.04867	0.294331	1	4162	4748	4739	4373	5662	4527	6315	5463	4446	4784	4647	5892	5702	6440	5030
	ENSMUSG00000029005.4	Draxin	157.375	0.0768303	0.0906104	0.847919	0.396483	1	165	156	173	140	171	151	202	168	160	188	135	193	198	191	177
	ENSMUSG00000029007.8	Agtrap	993.273	0.0573442	0.0483324	1.18645	0.235443	1	944	747	856	909	1045	839	1254	1159	898	966	880	1057	1121	1179	1023
	ENSMUSG00000029009.17	Mthfr	1100.5	0.00698071	0.0520322	0.134161	0.893275	1	927	955	926	1039	1157	1127	1497	1196	993	998	989	1194	1296	1421	979
	ENSMUSG00000029012.11	Orc5	501.377	0.00405549	0.0439344	0.0923079	0.926453	1	466	516	467	493	601	489	658	616	449	506	508	623	545	660	540
	ENSMUSG00000029014.14	Dnajc2	1068.76	-0.0548751	0.0433563	-1.26568	0.205629	1	1039	1216	1008	1035	1334	1052	1384	1339	972	975	1003	1290	1320	1417	1088
	ENSMUSG00000029015.9	Slc26a5	0.15828	-0.741438	3.66638	-0.202226	0.83974	1	1	0	0	0	0	0	0	1	0	0	0	0	0	0	0
	ENSMUSG00000029016.13	Clcn6	704.046	-0.017037	0.0356027	-0.47853	0.632273	1	688	738	661	688	837	738	936	856	643	689	664	843	922	946	697
	ENSMUSG00000029017.13	Pmpcb	990.128	0.0213935	0.0597296	0.358173	0.720214	1	878	932	940	848	1129	1031	1303	1338	849	942	923	1238	1292	1357	985
	ENSMUSG00000029019.8	Nppb	0.0286478	0	4.2891	0	1	1	0	0	0	0	0	0	0	0	0	0	0	0	0	0	0
	ENSMUSG00000029020.13	Mfn2	1903.14	0.0969004	0.0849418	1.14079	0.253959	1	1567	1698	1653	1489	2019	1955	2760	2465	1669	1844	1851	2314	2707	2669	1741
	ENSMUSG00000029022.18	Miip	1012.73	-0.024498	0.0502538	-0.487484	0.625915	1	1023	1044	1047	1063	1171	915	1251	1111	932	1003	1041	1075	1204	1290	998
	ENSMUSG00000029026.16	Trp73	8.95992	0.401527	0.375604	1.06901	0.285063	1	8	2	6	9	7	4	7	14	13	7	4	12	11	14	6
	ENSMUSG00000029027.9	Dffb	360.104	-0.0610231	0.0475332	-1.2838	0.199212	1	348	394	381	363	442	377	475	432	313	340	355	445	426	487	376
	ENSMUSG00000029028.14	Lrrc47	1325.28	-0.0318354	0.0388734	-0.818948	0.412816	1	1313	1365	1350	1396	1608	1260	1818	1520	1258	1334	1313	1643	1649	1649	1259
	ENSMUSG00000029029.14	Wrap73	345.291	-0.127033	0.0583501	-2.17708	0.0294748	1	375	384	374	378	418	329	528	393	317	320	338	441	395	457	323
	ENSMUSG00000029030.14	Tprgl	2522.98	-0.0378649	0.0287302	-1.31795	0.187522	1	2478	2632	2650	2562	2830	2502	3356	2993	2228	2525	2394	3005	3239	3233	2484
	ENSMUSG00000029032.12	Arhgef16	33.9566	0.800767	0.489103	1.63721	0.101586	1	15	11	6	14	13	23	18	25	17	20	35	13	19	26	57
	ENSMUSG00000029033.16	Acap3	601.815	-0.0591507	0.048941	-1.20861	0.226812	1	586	586	594	622	720	573	774	678	565	527	603	709	661	767	548
	ENSMUSG00000029034.9	Ints11	862.884	-0.0735786	0.0434435	-1.69366	0.0903294	1	914	913	900	930	986	885	1191	964	784	841	869	1016	1024	1121	849
	ENSMUSG00000029036.18	Atad3a	948.205	0.0112076	0.0449246	0.249475	0.802993	1	902	875	963	941	1144	911	1121	1137	869	849	975	1054	1227	1273	934
	ENSMUSG00000029038.9	Ssu72	1207.08	-0.00814883	0.0335079	-0.243192	0.807857	1	1217	1127	1236	1157	1365	1215	1501	1454	1051	1151	1123	1447	1569	1530	1238
	ENSMUSG00000029047.13	Pex10	263.269	0.0024049	0.0629207	0.0382211	0.969511	1	274	278	292	268	305	263	337	309	242	283	283	296	334	367	270
	ENSMUSG00000029048.3	Rer1	1739	-0.0314692	0.03619	-0.869556	0.384543	1	1621	1729	1633	1580	2072	1806	2415	2204	1471	1599	1599	2235	2173	2268	1764
	ENSMUSG00000029049.14	Morn1	55.7465	0.0926653	0.137077	0.676011	0.499034	1	59	60	54	62	67	41	50	65	51	56	53	61	78	82	57
	ENSMUSG00000029050.15	Ski	3158.4	0.0384722	0.0308958	1.24522	0.21305	1	2885	3204	3227	3000	3599	3131	4248	3667	3025	3244	3203	3824	3893	4131	3237
	ENSMUSG00000029053.16	Prkcz	243.431	0.038559	0.0806009	0.478394	0.63237	1	223	222	214	233	252	230	359	314	259	238	246	244	308	290	262
	ENSMUSG00000029054.8	Gabrd	7.41698	-0.382326	0.492976	-0.775546	0.438017	1	5	2	12	14	8	2	6	18	8	4	7	7	6	7	6
	ENSMUSG00000029055.17	Plch2	13.8928	-0.162335	0.290702	-0.558423	0.576555	1	16	6	12	12	22	11	22	17	13	3	19	13	12	22	11
	ENSMUSG00000029056.13	Pank4	1044.61	-0.0586864	0.0456604	-1.28528	0.198695	1	1093	1088	1143	1174	1306	975	1293	1320	979	1039	1078	1276	1259	1357	1042
	ENSMUSG00000029059.9	Prxl2b	319.094	-0.0153566	0.0667512	-0.230057	0.818047	1	277	258	318	251	318	324	460	386	243	309	272	390	379	365	315
	ENSMUSG00000029060.17	Mib2	981.624	-0.0420699	0.0491584	-0.855802	0.392107	1	1006	925	945	1055	1157	994	1352	1127	916	1014	1018	1127	1211	1159	920
	ENSMUSG00000029061.2	Mmp23	485.118	-0.058872	0.054865	-1.07303	0.283256	1	509	497	535	454	545	445	605	569	400	489	437	551	605	593	486
	ENSMUSG00000029062.14	Cdk11b	2385.84	-0.0126196	0.0434563	-0.290398	0.771512	1	2512	2306	2491	2338	3122	2332	2995	2801	2200	2541	2482	2733	2836	3258	2358
	ENSMUSG00000029063.16	Nadk	4037.77	0.0183961	0.0493896	0.372469	0.709544	1	3724	3511	3519	3158	4274	3710	5211	5086	3276	3621	3581	4572	5139	4644	4040
	ENSMUSG00000029064.15	Gnb1	5624.42	0.00654734	0.0241389	0.271236	0.786209	1	5372	5428	5256	5379	6680	5485	7623	6832	4950	5420	5486	6955	6999	7560	5552
	ENSMUSG00000029066.12	Mrpl20	646.331	-0.0710196	0.0538873	-1.31793	0.187528	1	632	655	635	612	754	680	884	760	510	615	616	820	813	824	572
	ENSMUSG00000029068.16	Ccnl2	5761.94	-0.0377662	0.028239	-1.33738	0.181099	1	5685	5729	5523	6135	6947	5807	7804	7051	5060	5423	5708	6710	7416	7622	6017
	ENSMUSG00000029070.9	Mxra8	673.613	0.0767595	0.0747604	1.02674	0.304543	1	554	601	533	541	625	633	954	931	560	680	555	828	876	796	703
	ENSMUSG00000029071.16	Dvl1	1844.48	-0.0171394	0.0448023	-0.382556	0.702049	1	1907	1867	1938	1912	2148	1801	2473	2090	1770	1929	1952	2079	2244	2339	1829
	ENSMUSG00000029072.3	Tas1r3	45.0107	0.0598495	0.129923	0.460652	0.645048	1	43	38	44	56	43	44	49	55	46	39	44	53	63	59	42
	ENSMUSG00000029073.9	Cptp	324.213	0.0246355	0.0633325	0.388986	0.697286	1	324	307	310	292	432	300	412	372	342	307	343	400	368	409	305
	ENSMUSG00000029074.14	Ttll10	2.36517	1.45692	1.5546	0.937164	0.348674	1	0	0	1	0	1	0	1	0	0	0	5	0	0	0	2
	ENSMUSG00000029075.6	Tnfrsf4	361.181	0.0916469	0.095346	0.961204	0.33645	1	350	415	359	379	385	294	334	317	329	354	359	372	414	525	368
	ENSMUSG00000029076.14	Sdf4	4753.26	0.0137339	0.0250046	0.549253	0.582832	1	4582	4414	4577	4160	5179	4550	6220	5728	4157	4630	4413	5390	5830	6111	4804
	ENSMUSG00000029082.17	Bst1	657.956	0.0238952	0.0665146	0.359248	0.71941	1	657	692	678	678	672	617	834	826	605	578	598	864	790	1006	718
	ENSMUSG00000029084.5	Cd38	2735.28	0.0105105	0.0638864	0.164518	0.869323	1	2832	2475	2496	2560	3350	2653	3503	3420	2420	2642	2535	3379	3181	3855	2872
	ENSMUSG00000029086.15	Prom1	46.1201	0.894028	0.416214	2.148	0.0317137	1	18	17	19	14	22	19	23	25	21	18	54	16	36	32	75
	ENSMUSG00000029088.16	Kcnip4	6.28952	0.244279	0.331334	0.737259	0.460965	1	7	4	6	4	6	7	9	13	7	7	6	13	11	10	5
	ENSMUSG00000029089.8	5730480H06Rik	214.245	0.0112259	0.0705651	0.159085	0.873602	1	207	193	235	218	275	186	252	266	200	188	187	271	268	296	237
	ENSMUSG00000029090.12	Adgra3	207.214	0.118124	0.161848	0.729847	0.465484	1	142	168	159	159	171	218	277	284	162	171	185	254	295	243	208
	ENSMUSG00000029092.9	D5Ertd615e	1.53662	1.24725	0.846189	1.47396	0.140492	1	0	1	1	1	1	1	0	2	2	1	2	3	3	3	1
	ENSMUSG00000029093.14	Sorcs2	580.192	0.236009	0.0836036	2.82296	0.00475826	1	517	587	576	585	524	475	656	604	624	578	617	707	743	920	584
	ENSMUSG00000029094.12	Afap1	787.509	0.0566835	0.0932435	0.607908	0.543248	1	690	780	805	811	787	747	1207	1007	726	769	789	1017	1103	1190	743
	ENSMUSG00000029095.17	Ablim2	119.515	0.130668	0.11213	1.16532	0.243888	1	88	96	106	101	128	120	173	171	92	110	103	160	162	180	149
	ENSMUSG00000029096.15	Htra3	1206.86	0.118827	0.153994	0.771633	0.440332	1	829	919	1036	801	1124	1623	1750	1610	901	1146	1139	1762	1765	1530	1121
	ENSMUSG00000029097.11	Trmt44	219.021	-0.0202342	0.0688707	-0.2938	0.768911	1	226	214	206	239	248	208	325	261	207	200	228	290	298	269	197
	ENSMUSG00000029098.17	Acox3	2461.95	-0.00841762	0.0348051	-0.24185	0.808896	1	2374	2421	2377	2521	2901	2439	3179	2874	2326	2359	2257	2783	3104	3369	2485
	ENSMUSG00000029101.16	Rgs12	628.808	-0.0277629	0.0482345	-0.575582	0.564898	1	631	614	599	596	688	581	819	680	517	593	587	680	746	797	629
	ENSMUSG00000029102.9	Hgfac	88.3103	1.27665	0.601189	2.12354	0.0337082	1	21	21	30	21	30	15	23	26	20	22	103	20	54	23	145
	ENSMUSG00000029103.16	Lrpap1	2248.25	0.172493	0.128598	1.34134	0.179812	1	1822	1906	1904	1616	2000	2228	2809	2907	1763	2166	2212	2815	3545	2962	1853
	ENSMUSG00000029104.15	Htt	2172.84	-0.026934	0.0491609	-0.547874	0.583779	1	2138	2377	2071	2312	2731	2137	2955	2564	2019	1973	1853	2659	2881	3045	2493
	ENSMUSG00000029106.14	Add1	6216.81	-0.03598	0.0290674	-1.23781	0.215786	1	5949	6406	6353	6462	7552	6174	8669	7699	6078	6136	6145	7340	7522	8281	6272
	ENSMUSG00000029108.14	Pcdh7	878.769	0.140232	0.0693882	2.02098	0.043282	1	783	738	650	788	848	817	1212	1068	733	854	772	1114	1163	1135	979
	ENSMUSG00000029110.13	Rnf4	2523.49	0.0176004	0.0242809	0.724863	0.468536	1	2305	2558	2455	2491	2956	2393	3355	2975	2330	2433	2401	3107	3067	3453	2559
	ENSMUSG00000029111.7	Nelfa	641.398	-0.0323849	0.0506709	-0.639122	0.522744	1	664	739	650	636	751	603	852	723	608	574	633	821	749	842	668
	ENSMUSG00000029112.5	Nkx1-1	0.0809758	0	4.2891	0	1	1	0	0	0	0	0	0	0	0	0	0	0	0	0	0	0
	ENSMUSG00000029119.9	Man2b2	1828.19	0.0285974	0.0362924	0.787972	0.430713	1	1671	1587	1732	1782	1933	1533	2417	2010	1570	1713	1721	1960	2166	2401	1758
	ENSMUSG00000029120.10	Ppp2r2c	2.84371	-0.155737	0.582328	-0.267439	0.789131	1	1	3	0	0	3	5	9	5	1	4	3	3	3	3	3
	ENSMUSG00000029121.16	Crmp1	113.907	-0.0607908	0.110427	-0.550505	0.581973	1	119	103	118	114	133	110	145	145	113	101	129	127	104	146	116
	ENSMUSG00000029122.11	Evc	279.523	0.16961	0.0825885	2.05367	0.0400073	1	200	239	242	228	287	256	345	314	269	317	224	351	355	351	237
	ENSMUSG00000029123.8	Stk32b	1.20378	0.186749	0.910468	0.205113	0.837484	1	0	4	0	0	0	1	1	4	2	1	1	4	1	1	0
	ENSMUSG00000029125.14	Stx18	441.306	0.0504103	0.0561439	0.897876	0.369252	1	388	407	359	348	521	429	558	565	369	404	402	546	536	570	458
	ENSMUSG00000029126.7	Nsg1	131.142	-0.00672572	0.116561	-0.0577015	0.953986	1	127	110	127	89	129	125	200	173	104	119	121	168	143	159	135
	ENSMUSG00000029127.15	Zbtb49	258.867	-0.0631441	0.0665214	-0.94923	0.342504	1	240	300	266	287	281	261	328	278	231	241	262	273	286	356	264
	ENSMUSG00000029128.12	Rab28	510.221	-0.0181528	0.043985	-0.412704	0.679824	1	471	496	481	456	616	555	664	652	442	500	491	617	613	688	504
	ENSMUSG00000029130.12	Rnf32	36.7933	-0.0368251	0.171223	-0.21507	0.829712	1	35	26	43	25	40	38	54	59	34	37	34	36	50	45	39
	ENSMUSG00000029131.14	Dnajb6	1890.69	-0.0183478	0.0324486	-0.565442	0.571773	1	1776	1754	1787	1787	2300	1766	2546	2384	1616	1798	1810	2374	2214	2454	1841
	ENSMUSG00000029134.14	Plb1	9.82333	0.00311506	0.272836	0.0114173	0.99089	1	11	9	10	7	14	10	13	11	7	11	6	8	12	18	14
	ENSMUSG00000029135.10	Fosl2	673.287	-0.0217401	0.0688608	-0.31571	0.752222	1	603	578	641	677	748	771	1138	860	606	707	611	881	886	918	639
	ENSMUSG00000029136.9	Rbks	76.4968	0.0280404	0.102163	0.274467	0.783726	1	67	74	86	79	80	82	93	85	71	81	69	91	104	105	67
	ENSMUSG00000029138.4	4930548H24Rik	1.87386	0.37568	0.629593	0.596703	0.550706	1	2	2	3	2	0	1	2	3	2	3	3	1	2	1	5
	ENSMUSG00000029141.16	Slc4a1ap	572.292	0.0235541	0.0400926	0.587493	0.556873	1	509	577	597	535	672	576	805	685	530	579	579	673	702	829	584
	ENSMUSG00000029145.12	Eif2b4	540.929	-0.0411007	0.0414582	-0.991377	0.321502	1	525	548	498	524	636	531	706	678	475	489	549	630	647	697	526
	ENSMUSG00000029146.14	Snx17	1621.54	-0.0125093	0.0371454	-0.336766	0.736293	1	1580	1604	1558	1484	1915	1563	2074	1895	1525	1532	1484	1904	1990	2132	1498
	ENSMUSG00000029147.11	Ppm1g	2393.12	-0.00343971	0.0402527	-0.085453	0.931901	1	2365	2343	2391	2341	3113	2275	3056	2751	2391	2339	2364	2837	2909	3171	2265
	ENSMUSG00000029148.15	Nrbp1	2250.42	-0.044674	0.0253531	-1.76207	0.0780573	1	2297	2266	2281	2300	2673	2154	2954	2714	2058	2143	2223	2593	2732	2954	2235
	ENSMUSG00000029149.14	Krtcap3	192.736	-0.0442964	0.0782482	-0.566101	0.571325	1	202	236	195	206	218	178	236	198	185	190	180	204	271	242	175
	ENSMUSG00000029151.14	Slc30a3	3.64644	-0.191816	0.550439	-0.348478	0.727481	1	4	4	2	6	10	2	2	2	5	4	3	5	5	3	0
	ENSMUSG00000029152.13	Ociad1	2516.18	0.00121818	0.0340713	0.035754	0.971478	1	2478	2263	2411	2198	3031	2477	3480	3185	2051	2403	2421	3052	3256	3338	2621
	ENSMUSG00000029153.11	Ociad2	19.3309	0.557466	0.337791	1.65033	0.0988764	1	7	6	10	9	13	9	16	21	14	11	18	16	19	16	22
	ENSMUSG00000029154.13	Cwh43	0.796439	0.146271	1.17543	0.12444	0.900967	1	1	1	0	0	1	0	1	0	1	0	0	1	1	1	0
	ENSMUSG00000029155.16	Spata18	0.643291	0.555025	1.34824	0.411667	0.680583	1	1	0	0	0	1	0	1	1	2	0	1	1	0	1	0
	ENSMUSG00000029156.11	Sgcb	631.765	0.0435541	0.0615756	0.707327	0.479363	1	554	482	563	518	686	645	828	730	484	563	589	693	789	808	658
	ENSMUSG00000029158.9	Yipf7	0.0929415	0.443614	4.2891	0.103428	0.917623	1	0	0	0	0	0	0	0	1	0	2	0	0	0	0	0
	ENSMUSG00000029161.7	Cgref1	20.4633	0.303254	0.357928	0.847251	0.396855	1	16	10	12	12	12	13	16	19	10	17	17	15	30	15	17
	ENSMUSG00000029162.15	Khk	281.403	0.0488173	0.0714054	0.683664	0.494187	1	254	223	237	234	297	234	351	311	204	270	257	283	331	324	293
	ENSMUSG00000029163.9	Emilin1	1741.7	-0.0255828	0.0606619	-0.421727	0.673224	1	1668	1555	1552	1844	1911	1682	2380	2085	1641	1713	1471	2070	1845	2237	1793
	ENSMUSG00000029165.17	Agbl5	387.582	0.00713985	0.0542191	0.131685	0.895233	1	328	376	387	417	446	334	523	445	369	369	376	446	459	502	382
	ENSMUSG00000029166.14	Mapre3	307.902	0.120432	0.0653335	1.84335	0.0652786	1	284	250	308	243	312	244	370	340	271	275	311	331	350	408	322
	ENSMUSG00000029167.13	Ppargc1a	66.4038	0.460369	0.205497	2.24027	0.0250733	1	42	56	35	52	54	63	65	114	49	54	52	95	137	101	106
	ENSMUSG00000029168.14	Dpysl5	15.4028	0.331746	0.249202	1.33123	0.183112	1	18	11	9	13	17	16	17	9	20	12	10	21	17	26	18
	ENSMUSG00000029169.11	Dhx15	3901.03	-0.0165254	0.0352976	-0.468173	0.639661	1	3761	4062	3785	3971	5111	3888	5389	4835	3623	3742	3785	4958	4915	5430	4146
	ENSMUSG00000029171.12	Pgm2	435.885	0.0359291	0.0536348	0.669884	0.502932	1	399	397	373	391	533	420	553	559	367	412	428	598	517	524	450
	ENSMUSG00000029173.12	Sepsecs	928.051	-0.0246583	0.042008	-0.586991	0.557209	1	844	879	884	911	1136	1011	1177	1117	717	945	866	1091	1105	1282	972
	ENSMUSG00000029174.18	Tbc1d1	2091.41	-0.0350359	0.0419694	-0.834796	0.403833	1	2038	2290	1999	2133	2674	2058	3035	2483	1990	2110	1972	2462	2579	3004	2108
	ENSMUSG00000029175.17	Slc35f6	718.344	0.0247806	0.0425598	0.582253	0.560396	1	632	614	672	726	797	674	911	779	617	693	660	750	851	967	716
	ENSMUSG00000029176.13	Anapc4	896.018	-0.0385555	0.0346063	-1.11412	0.265228	1	855	911	877	867	1118	872	1183	1184	823	806	853	1016	1088	1290	936
	ENSMUSG00000029177.9	Cenpa	952.433	-0.101206	0.0539143	-1.87717	0.0604948	1	953	1012	935	1042	1241	921	1297	1074	834	870	912	1066	1114	1264	975
	ENSMUSG00000029178.14	Klf3	3289.85	0.0421742	0.0405857	1.03914	0.298741	1	2893	3053	2999	3229	3905	3322	4658	4166	2963	3117	3376	3918	4273	4541	3555
	ENSMUSG00000029179.14	Zcchc4	457.211	0.020379	0.0535527	0.380541	0.703544	1	429	410	466	448	554	438	555	561	438	456	444	495	568	604	472
	ENSMUSG00000029182.10	1700001C02Rik	0.094939	0.031417	4.2891	0.00732483	0.994156	1	0	0	0	0	0	0	0	1	1	0	0	0	0	0	0
	ENSMUSG00000029184.5	Olfr109	3.94515	0.172329	0.440485	0.391226	0.69563	1	3	2	5	6	5	2	5	4	6	3	3	3	6	6	5
	ENSMUSG00000029185.14	Fam114a1	480.043	0.0830759	0.0817178	1.01662	0.309335	1	425	392	410	356	517	496	678	649	369	462	414	656	616	632	537
	ENSMUSG00000029186.12	Pi4k2b	301.839	0.122201	0.103357	1.18232	0.237079	1	266	215	243	231	325	283	349	335	241	271	268	318	346	366	355
	ENSMUSG00000029188.14	Slc34a2	0.180298	0.0314026	4.2891	0.00732149	0.994158	1	0	0	0	0	1	0	0	0	0	0	1	0	0	0	0
	ENSMUSG00000029189.10	Sel1l3	39.8222	1.23487	0.617272	2.00052	0.0454439	1	4	10	7	11	14	13	21	17	7	7	34	21	26	19	80
	ENSMUSG00000029190.19	D5Ertd579e	1561.18	0.0673195	0.0952305	0.706911	0.479622	1	1321	1603	1490	1327	1612	1498	2490	1849	1374	1348	1690	2024	1992	2467	1402
	ENSMUSG00000029191.16	Rfc1	1681.02	-0.0230207	0.0402592	-0.571813	0.567449	1	1546	1795	1623	1726	2024	1678	2299	2130	1617	1620	1577	1957	2159	2373	1673
	ENSMUSG00000029192.17	Tbc1d14	2427.16	-0.0621242	0.0334273	-1.85849	0.0630996	1	2377	2575	2559	2342	3028	2324	3391	2895	2300	2338	2239	2813	2904	3278	2415
	ENSMUSG00000029193.7	Cckar	363.886	4.35129	1.10739	3.92933	8.51826e-05	0.511013	8	7	5	5	40	3	4	6	12	5	395	4	133	5	740
	ENSMUSG00000029195.10	Klb	291.313	0.0905425	0.360039	0.251479	0.801443	1	145	226	205	164	322	503	709	695	181	259	237	554	719	518	335
	ENSMUSG00000029196.9	Tada2b	834.319	-0.00510707	0.0354041	-0.144251	0.885302	1	777	806	828	812	954	822	1188	1067	795	804	862	1025	987	1093	839
	ENSMUSG00000029198.3	Grpel1	1070.12	0.059038	0.0567337	1.04062	0.298053	1	966	1009	989	868	1160	1035	1382	1452	912	1018	1012	1314	1441	1399	1104
	ENSMUSG00000029199.11	Lias	501.212	0.0110991	0.0576641	0.192478	0.847368	1	449	453	487	423	528	509	653	658	409	429	490	612	632	686	478
	ENSMUSG00000029201.14	Ugdh	869.01	0.0464826	0.0587977	0.790552	0.429206	1	681	787	763	831	1021	947	1174	1221	721	813	770	1132	1218	1157	1006
	ENSMUSG00000029202.12	Pds5a	3495.29	-0.0233668	0.0474681	-0.492264	0.622533	1	3190	3852	3381	3692	4579	3462	5058	4626	3208	3346	3336	4516	4703	4815	3913
	ENSMUSG00000029203.16	Ube2k	1085.63	-0.00509472	0.04197	-0.12139	0.903382	1	1074	1006	1065	957	1407	1077	1399	1434	922	1120	1064	1353	1392	1390	1090
	ENSMUSG00000029204.7	Rhoh	2051.62	-0.0999817	0.0584998	-1.7091	0.0874331	1	2236	2283	2382	2205	2778	1853	2669	2501	2044	1987	2099	2573	2430	2610	1942
	ENSMUSG00000029205.12	Chrna9	5.4053	-0.114292	0.3785	-0.30196	0.762682	1	4	7	5	6	5	6	9	9	9	3	3	4	10	10	3
	ENSMUSG00000029206.13	Nsun7	53.4138	0.0416684	0.132578	0.314293	0.753299	1	46	49	55	54	44	44	61	57	51	53	40	70	59	49	53
	ENSMUSG00000029207.16	Apbb2	388.434	0.0900366	0.0904251	0.995703	0.319394	1	301	303	332	332	379	406	623	550	293	355	373	511	559	501	442
	ENSMUSG00000029208.16	Guf1	740.891	0.0171442	0.0436209	0.393028	0.694299	1	674	761	676	731	864	735	982	925	667	683	699	868	939	1031	828
	ENSMUSG00000029209.15	Gnpda2	487.035	0.0060415	0.0491205	0.122994	0.902112	1	389	426	497	501	588	489	606	605	444	470	428	557	622	651	492
	ENSMUSG00000029211.11	Gabra4	23.4083	2.72939	0.966275	2.82465	0.00473321	1	0	0	1	1	5	5	5	5	2	4	29	7	13	1	61
	ENSMUSG00000029212.11	Gabrb1	10.4817	0.0145854	0.317304	0.0459666	0.963337	1	10	8	10	10	9	10	12	23	12	7	6	16	22	11	9
	ENSMUSG00000029213.11	Commd8	1329.77	-0.0326132	0.0344378	-0.947017	0.34363	1	1262	1381	1369	1328	1619	1366	1745	1638	1134	1323	1303	1676	1501	1881	1381
	ENSMUSG00000029217.16	Tec	980.15	-0.0621727	0.0627657	-0.990553	0.321904	1	967	1146	1100	1136	1132	894	1349	1148	1007	981	1004	1186	1098	1373	912
	ENSMUSG00000029219.10	Slc10a4	1.23943	-0.527202	0.775312	-0.679987	0.496513	1	2	1	2	2	3	1	1	1	2	1	1	1	1	1	1
	ENSMUSG00000029221.15	Slc30a9	1283.79	-0.00859692	0.0390514	-0.220144	0.825759	1	1216	1313	1150	1308	1555	1250	1742	1590	1193	1215	1234	1512	1593	1831	1259
	ENSMUSG00000029223.12	Uchl1	30.36	-0.0687355	0.184315	-0.372924	0.709205	1	26	30	25	29	29	37	53	38	18	23	27	52	35	46	27
	ENSMUSG00000029227.15	Fip1l1	1594.08	-0.0123361	0.0379454	-0.325101	0.745104	1	1595	1625	1661	1591	2012	1527	2151	1948	1441	1591	1660	1969	2011	2129	1633
	ENSMUSG00000029228.15	Lnx1	32.5975	0.413223	0.180659	2.28731	0.022178	1	21	24	43	25	48	26	39	33	39	36	30	54	57	43	47
	ENSMUSG00000029229.8	Chic2	589.569	-0.0337274	0.0401654	-0.839713	0.401069	1	575	597	611	615	699	556	781	720	504	570	579	706	706	777	637
	ENSMUSG00000029231.15	Pdgfra	1246.47	0.0861409	0.09623	0.895157	0.370703	1	937	1076	1102	1152	1154	1150	1844	1833	998	1215	962	1666	1774	1508	1499
	ENSMUSG00000029233.15	Srd5a3	684.223	0.00451466	0.0486644	0.0927714	0.926085	1	713	626	734	605	787	628	885	785	599	692	677	759	849	906	661
	ENSMUSG00000029234.13	Tmem165	793.299	0.014882	0.0419524	0.354736	0.722787	1	758	755	694	761	954	751	1022	936	626	770	775	912	940	1065	869
	ENSMUSG00000029235.14	Pdcl2	0.0241856	-0.380768	4.2891	-0.0887756	0.92926	1	0	0	0	0	0	0	1	0	0	0	0	0	0	0	0
	ENSMUSG00000029238.11	Clock	1020.25	0.023717	0.0693438	0.34202	0.732336	1	842	1010	938	942	1212	1107	1693	1363	868	967	900	1489	1464	1407	1126
	ENSMUSG00000029245.16	Epha5	1.63594	-0.0596797	0.771882	-0.0773171	0.938371	1	1	0	4	1	1	1	3	1	1	2	3	0	3	0	1
	ENSMUSG00000029246.14	Ppat	645.102	-0.0234821	0.0505888	-0.464176	0.642522	1	592	781	622	722	764	598	866	785	631	613	611	798	820	910	644
	ENSMUSG00000029247.17	Paics	2291.34	0.00712017	0.0372623	0.191082	0.848461	1	2048	2352	2189	1989	2703	2202	2991	2999	1919	2125	2139	2782	3016	3090	2353
	ENSMUSG00000029248.14	Thegl	0.278236	0.0314214	2.38596	0.0131693	0.989493	1	0	0	1	0	0	0	0	0	0	0	0	0	0	0	1
	ENSMUSG00000029249.15	Rest	1434.53	0.023833	0.0488432	0.48795	0.625585	1	1348	1599	1456	1544	1649	1329	1918	1620	1393	1380	1437	1736	1835	2016	1502
	ENSMUSG00000029250.5	Polr2b	1653.05	-0.00624818	0.0341193	-0.183127	0.854698	1	1572	1857	1640	1623	1925	1589	2229	2081	1569	1598	1507	2096	2039	2407	1673
	ENSMUSG00000029253.12	Cenpc1	424.75	0.00568773	0.0651644	0.0872828	0.930447	1	394	440	452	438	575	381	526	527	391	368	404	556	553	648	435
	ENSMUSG00000029254.16	Stap1	1350.97	0.00158868	0.0594283	0.0267328	0.978673	1	1342	1468	1501	1480	1762	1313	1732	1666	1248	1379	1318	1641	1832	2111	1478
	ENSMUSG00000029255.8	Gnrhr	2.48881	-0.318067	0.61789	-0.514763	0.606718	1	0	1	1	6	3	1	5	3	1	3	1	4	1	1	3
	ENSMUSG00000029260.15	Ugt2b34	12.5424	4.28208	1.79784	2.3818	0.0172283	1	0	0	0	0	2	0	0	0	1	0	14	0	8	0	17
	ENSMUSG00000029263.15	Pigg	286.921	0.0752126	0.0656549	1.14557	0.251971	1	253	248	254	236	330	278	410	362	255	281	266	362	362	382	304
	ENSMUSG00000029265.4	Dr1	1256.89	0.0283025	0.0551144	0.513523	0.607585	1	1127	1215	1159	1326	1591	1278	1750	1640	1111	1247	1260	1694	1632	1769	1338
	ENSMUSG00000029267.17	Mtf2	1072.21	0.0404338	0.0663937	0.609001	0.542524	1	912	1110	969	1131	1365	1040	1412	1259	923	1001	1044	1442	1361	1541	1136
	ENSMUSG00000029269.11	Sult1b1	0.122025	-0.380786	4.2891	-0.08878	0.929257	1	0	0	0	0	0	0	1	0	0	0	0	0	0	0	0
	ENSMUSG00000029270.10	Dipk1a	875.385	0.00477804	0.0373006	0.128095	0.898073	1	868	874	864	860	962	854	1152	1125	771	905	788	1101	1133	1185	876
	ENSMUSG00000029272.8	Sult1e1	0.0326002	0	4.2891	0	1	1	0	0	0	0	0	0	0	0	0	0	0	0	0	0	0
	ENSMUSG00000029275.18	Gfi1	336.824	-0.0451848	0.0881653	-0.5125	0.608301	1	375	350	350	329	452	290	322	370	298	300	325	345	437	391	364
	ENSMUSG00000029276.13	Glmn	157.292	0.0685178	0.0696253	0.984092	0.32507	1	147	148	148	135	187	158	184	199	117	164	158	181	196	223	180
	ENSMUSG00000029279.15	Brdt	50.0224	-0.0491529	0.150262	-0.327113	0.743582	1	39	34	49	59	39	58	75	70	55	43	53	52	61	52	44
	ENSMUSG00000029283.17	Cdc7	509.397	-0.0565656	0.0654237	-0.864605	0.387256	1	531	565	509	528	692	504	712	645	539	494	474	614	616	766	504
	ENSMUSG00000029286.12	Enam	3.07058	0.14783	0.634713	0.232909	0.815832	1	2	1	2	2	1	6	4	7	3	0	1	4	8	4	5
	ENSMUSG00000029287.14	Tgfbr3	3188.09	0.077597	0.0536826	1.44548	0.148324	1	2786	2668	2919	2596	3356	3148	4088	4015	2836	3440	2810	3854	3750	4015	3150
	ENSMUSG00000029288.11	Ambn	0.0326002	0	4.2891	0	1	1	0	0	0	0	0	0	0	0	0	0	0	0	0	0	0
	ENSMUSG00000029290.12	Zfp326	516.093	0.0635526	0.0487993	1.30233	0.192805	1	462	439	485	488	614	524	732	658	438	506	499	661	689	728	567
	ENSMUSG00000029291.11	Rufy3	709.259	-0.00723386	0.0417713	-0.173178	0.862512	1	674	716	693	643	882	700	928	844	680	649	654	868	935	933	666
	ENSMUSG00000029298.15	Gbp9	3553.37	0.0456233	0.0862558	0.52893	0.596854	1	3089	3280	2936	3258	3827	3201	4775	3674	3219	3043	3339	3743	3883	4877	3546
	ENSMUSG00000029299.14	Abcg3	1852.88	0.0157729	0.0731013	0.215767	0.829169	1	1985	1497	1696	1603	2032	1692	2434	1896	1585	1914	1663	1887	2117	2094	1988
	ENSMUSG00000029304.14	Spp1	94.3387	1.6863	0.680841	2.47679	0.0132569	1	11	17	10	11	31	16	22	22	17	13	68	20	46	22	191
	ENSMUSG00000029307.7	Dmp1	0.77776	1.37437	1.18577	1.15906	0.246433	1	0	0	0	1	1	0	1	0	1	2	1	1	1	0	1
	ENSMUSG00000029309.7	Sparcl1	1884.71	0.210708	0.117989	1.78582	0.074128	1	1289	1374	1549	1200	1889	2131	2545	2620	1527	1898	1749	2579	2776	2347	2026
	ENSMUSG00000029310.13	Nudt9	757.702	-0.0411396	0.0446339	-0.921711	0.356679	1	739	722	696	749	869	752	970	881	625	765	727	854	939	905	697
	ENSMUSG00000029311.16	Hsd17b11	1091.23	-0.0191629	0.048514	-0.394997	0.692845	1	1048	954	1089	951	1235	1072	1489	1323	926	1118	938	1225	1354	1292	1154
	ENSMUSG00000029312.12	Klhl8	194.044	-0.0697211	0.0758394	-0.919326	0.357925	1	208	176	205	180	183	201	305	261	188	191	182	251	223	218	195
	ENSMUSG00000029313.18	Aff1	3108.33	0.00563688	0.044523	0.126606	0.899252	1	2902	3203	3070	3138	3807	3027	4498	3666	3095	3024	3009	3920	3831	4171	3242
	ENSMUSG00000029314.14	Gpat3	608.121	0.204593	0.210937	0.969925	0.332084	1	415	372	471	401	560	510	781	1260	408	585	431	855	1164	904	546
	ENSMUSG00000029319.8	Coq2	1066.55	-0.0427425	0.0347837	-1.22881	0.219144	1	1041	1065	1078	1066	1166	1053	1459	1311	957	996	1026	1232	1323	1419	1030
	ENSMUSG00000029320.11	1700016H13Rik	0.200563	-0.741441	3.50974	-0.211252	0.83269	1	0	0	0	1	1	0	0	0	0	0	0	0	0	0	0
	ENSMUSG00000029321.1	Slc10a6	167.444	-0.0821924	0.113722	-0.722751	0.469833	1	206	165	169	153	147	142	228	252	169	151	148	205	174	171	198
	ENSMUSG00000029322.12	Plac8	2156.86	-0.0922442	0.11564	-0.797683	0.425054	1	2072	1936	1663	1874	1927	1434	2966	2105	1643	1565	1764	2326	1838	2485	1666
	ENSMUSG00000029326.13	Enoph1	338.579	0.0301333	0.0532116	0.566291	0.571196	1	317	301	313	351	394	327	479	428	296	351	340	462	449	418	322
	ENSMUSG00000029328.15	Hnrnpdl	5615.21	0.00556973	0.0302954	0.183848	0.854133	1	5327	5586	5512	5880	6736	5334	6879	6942	4886	5349	5495	6636	7029	7969	5863
	ENSMUSG00000029330.8	Cds1	119.384	-0.0313137	0.10813	-0.289594	0.772127	1	115	82	110	101	131	117	171	106	96	126	112	121	145	118	89
	ENSMUSG00000029334.14	Prkg2	117.084	0.00275869	0.106312	0.025949	0.979298	1	100	120	135	100	117	120	188	132	117	144	101	142	146	129	115
	ENSMUSG00000029335.5	Bmp3	94.1373	0.137816	0.198495	0.694305	0.487491	1	62	81	73	70	57	85	120	95	80	83	81	77	77	96	123
	ENSMUSG00000029337.2	Fgf5	0.411573	0.0829525	1.84927	0.044857	0.964221	1	0	0	1	0	0	0	0	1	0	0	1	0	0	0	1
	ENSMUSG00000029338.13	Antxr2	792.844	0.0557644	0.0566547	0.984286	0.324975	1	696	770	738	665	815	856	1160	1091	677	853	723	1059	1055	1046	845
	ENSMUSG00000029343.17	Crybb1	7.56577	-0.133109	0.408238	-0.326057	0.744381	1	11	3	1	5	8	7	19	7	10	7	4	4	11	7	5
	ENSMUSG00000029344.14	Tpst2	1426.06	-0.0433753	0.0512951	-0.845605	0.397773	1	1530	1346	1356	1420	1638	1325	1844	1597	1343	1398	1347	1595	1593	1753	1350
	ENSMUSG00000029345.13	Tfip11	1098.52	-0.0166287	0.0454454	-0.365906	0.714435	1	1087	1142	1158	1161	1258	1009	1426	1270	1065	1138	1097	1209	1297	1537	1023
	ENSMUSG00000029346.12	Srrd	159.923	-0.105592	0.0740348	-1.42625	0.153797	1	174	171	144	156	180	171	222	199	137	170	151	180	198	188	146
	ENSMUSG00000029348.11	Asphd2	18.1484	0.54211	0.256651	2.11225	0.0346653	1	18	16	10	6	12	13	31	17	19	22	14	30	28	25	20
	ENSMUSG00000029352.14	Crybb3	13.2238	0.439394	0.262807	1.67192	0.0945392	1	13	10	9	12	9	15	18	23	21	26	13	22	18	14	15
	ENSMUSG00000029359.13	Tesc	137.184	-0.0781635	0.108695	-0.71911	0.472073	1	168	154	177	135	176	112	147	139	124	110	145	154	178	194	126
	ENSMUSG00000029360.3	Gm9754	11.3967	-0.12727	0.297114	-0.428354	0.668394	1	11	11	11	7	20	9	9	17	11	11	10	6	12	8	18
	ENSMUSG00000029361.18	Nos1	33.9853	0.0734449	0.269571	0.272451	0.785275	1	48	27	27	37	17	22	74	37	16	25	21	55	42	52	62
	ENSMUSG00000029363.14	Rfc5	551.13	-0.0339221	0.0738966	-0.459048	0.6462	1	539	580	586	578	658	519	651	669	585	509	539	609	644	755	515
	ENSMUSG00000029364.15	Wsb2	1149.53	0.0142763	0.0405465	0.352097	0.724765	1	1028	1205	1140	1074	1259	1061	1605	1294	972	1114	1098	1398	1412	1568	1131
	ENSMUSG00000029366.10	Dck	1123.63	-0.0543298	0.089574	-0.606536	0.544159	1	1094	1242	1043	1142	1460	950	1468	1422	1009	924	1051	1471	1289	1597	1101
	ENSMUSG00000029368.10	Alb	8.71668	-0.00389742	0.439682	-0.00886418	0.992928	1	5	8	7	4	2	18	19	12	4	9	5	15	7	22	6
	ENSMUSG00000029369.17	Afm	3.32468	0.27369	0.814674	0.33595	0.736909	1	3	1	3	0	0	1	1	2	1	0	3	0	2	3	3
	ENSMUSG00000029370.10	Rassf6	258.733	0.103497	0.0772718	1.33938	0.180446	1	207	304	242	239	289	216	299	319	258	243	217	304	394	355	259
	ENSMUSG00000029371.7	Cxcl5	26.6594	-0.25301	0.273282	-0.925821	0.354539	1	18	24	24	18	34	32	32	47	29	18	25	19	18	34	24
	ENSMUSG00000029372.7	Ppbp	3.35763	0.92241	0.803252	1.14834	0.250826	1	0	1	0	2	3	2	4	5	1	5	1	1	2	5	12
	ENSMUSG00000029373.7	Pf4	107.307	0.30836	0.191795	1.60775	0.107889	1	43	72	85	70	97	133	142	152	71	97	95	166	192	152	106
	ENSMUSG00000029375.6	Cxcl15	0.0377684	0	4.2891	0	1	1	0	0	0	0	0	0	0	0	0	0	0	0	0	0	0
	ENSMUSG00000029376.8	Mthfd2l	102.444	-0.0698435	0.0916089	-0.76241	0.445815	1	87	90	102	110	111	125	148	137	84	91	107	127	137	127	98
	ENSMUSG00000029377.5	Ereg	1.06282	0.854945	0.920131	0.929156	0.352808	1	0	1	0	4	1	0	2	1	1	3	4	1	0	3	2
	ENSMUSG00000029378.5	Areg	1.14324	-0.138823	0.986432	-0.140732	0.888081	1	0	2	2	0	4	1	0	2	1	0	2	1	0	4	1
	ENSMUSG00000029379.10	Cxcl3	0.336261	1.84459	1.8152	1.01619	0.309537	1	0	0	0	0	0	0	0	0	0	0	1	2	1	1	0
	ENSMUSG00000029380.11	Cxcl1	45.6332	-0.248836	0.162948	-1.52709	0.126739	1	39	47	38	52	44	47	73	40	28	30	48	46	32	56	44
	ENSMUSG00000029381.16	Shroom3	218.19	0.149842	0.0924382	1.62099	0.105019	1	234	151	188	208	234	177	259	212	222	227	227	246	250	243	214
	ENSMUSG00000029384.5	2010109A12Rik	7.6391	0.233918	0.319817	0.731412	0.464527	1	7	6	6	6	8	9	17	9	7	11	5	9	11	18	10
	ENSMUSG00000029385.14	Ccng2	1765.39	-0.0214046	0.0391977	-0.546068	0.585019	1	1771	1818	1748	1830	2114	1774	2312	2060	1607	1667	1685	2263	2153	2328	1855
	ENSMUSG00000029386.15	Tctn2	94.5608	0.0419844	0.12207	0.343936	0.730895	1	77	86	92	77	91	77	151	142	85	103	72	117	109	135	99
	ENSMUSG00000029387.10	Gtf2h3	463.843	-0.0355185	0.0499567	-0.710986	0.477093	1	463	490	537	433	570	478	649	579	436	445	481	566	607	608	498
	ENSMUSG00000029388.14	Eif2b1	525.069	-0.0106768	0.0582428	-0.183316	0.85455	1	484	501	548	454	592	514	681	729	487	458	517	618	657	706	526
	ENSMUSG00000029389.17	Ddx55	650.627	-0.0532398	0.0472025	-1.1279	0.259361	1	662	662	703	722	797	667	928	754	620	640	676	722	812	898	683
	ENSMUSG00000029390.13	Tmed2	4043.49	-0.00217745	0.0519476	-0.0419162	0.966566	1	3510	3695	3562	3587	4936	3979	5321	5239	3157	3591	3547	5039	5022	5342	4356
	ENSMUSG00000029392.12	Rilpl1	231.25	-0.0508444	0.0801993	-0.633975	0.526097	1	225	200	213	220	229	195	313	264	210	195	199	253	283	226	222
	ENSMUSG00000029394.11	Cdk2ap1	1195.56	-0.00331233	0.0531901	-0.0622733	0.950345	1	1152	1113	1265	1150	1371	1122	1518	1379	1204	1141	1212	1449	1362	1506	1037
	ENSMUSG00000029397.15	Rchy1	967.524	-0.0179401	0.0319403	-0.561676	0.574336	1	925	904	965	971	1134	953	1286	1204	834	934	932	1144	1217	1282	986
	ENSMUSG00000029401.8	Rilpl2	647.958	-0.00472031	0.05153	-0.091603	0.927013	1	587	652	634	589	788	587	828	774	575	607	561	761	822	850	650
	ENSMUSG00000029402.8	Snrnp35	154.226	0.0294466	0.0756068	0.38947	0.696929	1	164	129	139	133	183	154	222	209	145	148	163	178	216	204	152
	ENSMUSG00000029403.14	Cdkl2	107.922	-0.0819084	0.127302	-0.643417	0.519954	1	87	88	98	74	118	139	200	133	81	83	101	128	148	132	109
	ENSMUSG00000029404.15	Arl6ip4	672.25	-0.008715	0.0453214	-0.192293	0.847513	1	657	723	678	633	731	624	848	735	663	641	669	783	748	831	634
	ENSMUSG00000029405.16	G3bp2	4198.89	0.03202	0.0391689	0.817485	0.413651	1	3731	3940	3742	3820	5051	4427	5864	5355	3632	4042	3933	5438	5379	5771	4440
	ENSMUSG00000029406.15	Pitpnm2	2024.57	0.0626237	0.0487677	1.28412	0.199099	1	1961	2086	1957	2030	2291	2035	2480	2277	2166	1997	2021	2337	2673	2642	2063
	ENSMUSG00000029407.10	Uso1	1841.76	-0.00949967	0.0365468	-0.259932	0.794916	1	1730	1869	1715	1694	2197	1804	2533	2331	1587	1683	1763	2285	2337	2483	1887
	ENSMUSG00000029408.13	Abcb9	370.08	0.00215228	0.063404	0.0339455	0.972921	1	333	393	345	325	416	358	531	389	301	358	386	377	504	455	365
	ENSMUSG00000029409.7	U90926	0.124916	0.804253	4.2891	0.187511	0.85126	1	0	0	0	0	0	0	0	0	0	1	0	1	0	0	0
	ENSMUSG00000029410.11	Ppef2	42.5065	0.0669107	0.176766	0.378528	0.705038	1	38	33	38	54	32	50	71	42	39	55	52	53	48	44	39
	ENSMUSG00000029413.14	Naaa	2288.9	-0.0452641	0.0569545	-0.794741	0.426764	1	2184	2159	2174	1966	2808	2519	3036	2762	1943	2208	2303	2646	2597	2968	2184
	ENSMUSG00000029414.11	Kntc1	179.954	-0.0462876	0.130739	-0.354045	0.723305	1	156	217	155	206	245	170	236	226	200	127	142	246	205	286	190
	ENSMUSG00000029415.4	Sdad1	1413.27	-0.0381409	0.0439781	-0.867271	0.385793	1	1352	1496	1427	1515	1845	1445	1971	1774	1342	1383	1386	1715	1803	2041	1448
	ENSMUSG00000029416.17	Slc15a4	1184.03	-0.0415458	0.0657721	-0.631663	0.527607	1	1230	1269	1234	1339	1258	1037	1810	1276	1148	1129	1174	1501	1428	1538	1115
	ENSMUSG00000029417.9	Cxcl9	1161.14	0.0423824	0.280815	0.150926	0.880034	1	1071	798	656	869	993	968	1575	1043	909	903	977	1035	1045	1334	1010
	ENSMUSG00000029419.8	Ajm1	105.447	0.0490221	0.115272	0.425275	0.670636	1	85	87	100	102	77	96	132	141	95	114	79	92	135	116	119
	ENSMUSG00000029420.14	Rimbp2	1.20159	-0.579902	1.05897	-0.547611	0.583959	1	2	0	0	1	1	4	0	0	1	0	0	1	1	1	1
	ENSMUSG00000029422.15	Rsrc2	2304.64	-0.0409203	0.0309396	-1.32258	0.185974	1	2193	2347	2236	2397	2817	2449	3312	2877	2010	2273	2246	2697	2932	3214	2460
	ENSMUSG00000029423.10	Piwil1	0.0394066	0	4.2891	0	1	1	0	0	0	0	0	0	0	0	0	0	0	0	0	0	0
	ENSMUSG00000029426.8	Scarb2	4136.56	0.104149	0.0348077	2.99213	0.00277041	1	3692	3553	3596	3782	4431	3934	5531	4870	3766	4148	3648	5090	5201	5480	4501
	ENSMUSG00000029427.11	Zcchc8	1148.29	-0.0517248	0.0397318	-1.30185	0.192968	1	1133	1220	1211	1150	1446	1092	1474	1377	1084	1147	1117	1396	1300	1483	1132
	ENSMUSG00000029428.13	Stx2	820.639	-0.0171046	0.0379437	-0.450789	0.652142	1	790	789	786	772	972	835	1115	923	731	803	759	992	991	1013	840
	ENSMUSG00000029430.13	Ran	3914.53	-0.0343924	0.0515797	-0.666783	0.504911	1	4206	4066	4047	3493	5094	3963	4759	4721	3647	3712	3750	5115	4669	5332	3750
	ENSMUSG00000029431.5	B3gnt4	4.89452	0.429934	0.425736	1.00986	0.312563	1	2	5	1	5	7	6	12	2	2	9	7	4	10	6	9
	ENSMUSG00000029432.12	Nipsnap2	1076.85	0.0897031	0.0498809	1.79835	0.0721221	1	868	881	981	920	1115	963	1340	1419	860	1019	1007	1278	1331	1443	1080
	ENSMUSG00000029433.16	Diablo	984.935	-0.0379242	0.0287315	-1.31995	0.186851	1	969	993	965	1009	1221	1001	1399	1224	939	953	965	1200	1222	1318	1001
	ENSMUSG00000029434.12	Vps33a	1465.37	-0.0118307	0.0304298	-0.388787	0.697434	1	1366	1466	1363	1320	1687	1388	1967	1810	1387	1402	1336	1649	1862	1829	1412
	ENSMUSG00000029436.9	Mmp17	102.641	-0.0139432	0.102664	-0.135814	0.891968	1	85	82	100	99	91	96	156	142	100	111	88	106	114	120	103
	ENSMUSG00000029438.9	Bcl7a	1113	-0.00131689	0.0549575	-0.023962	0.980883	1	1081	1227	1153	1226	1238	996	1488	1298	1081	1141	1086	1355	1350	1552	1078
	ENSMUSG00000029439.14	Sfswap	1804.93	-0.0535707	0.0330181	-1.62247	0.104704	1	1837	1901	1882	1861	2166	1753	2284	2192	1672	1740	1750	2037	2223	2440	1775
	ENSMUSG00000029440.15	Psmd9	403.396	-0.00964858	0.0470464	-0.205087	0.837505	1	372	398	393	334	469	401	540	480	350	381	401	456	504	512	384
	ENSMUSG00000029442.18	Wdr66	92.6635	0.0212647	0.0918681	0.23147	0.816949	1	88	100	104	86	97	93	132	116	82	85	90	107	118	147	109
	ENSMUSG00000029445.13	Hpd	6.07509	0.179361	0.492307	0.364328	0.715613	1	4	4	3	3	2	5	3	12	3	4	5	4	11	2	7
	ENSMUSG00000029446.14	Psph	348.009	-0.0609889	0.0927118	-0.657833	0.510645	1	342	409	370	314	377	331	481	420	304	319	355	395	473	460	299
	ENSMUSG00000029447.11	Cct6a	2395.58	-0.0574867	0.035951	-1.59903	0.109814	1	2347	2734	2359	2401	3150	2428	3415	3143	2175	2260	2389	3206	2961	3482	2344
	ENSMUSG00000029449.11	Rhof	1576.71	-0.0698687	0.0493732	-1.41511	0.157036	1	1600	1800	1700	1737	2047	1512	2296	1811	1516	1598	1704	1895	1980	2086	1488
	ENSMUSG00000029452.18	Tmem116	72.628	0.083379	0.122171	0.682475	0.494938	1	66	64	62	64	75	58	99	92	77	71	60	84	83	86	81
	ENSMUSG00000029454.15	Mapkapk5	648.497	-0.0325013	0.0439988	-0.738685	0.460098	1	691	688	683	656	769	620	820	790	564	677	649	827	819	824	623
	ENSMUSG00000029455.14	Aldh2	6564.57	0.132566	0.12191	1.08741	0.276856	1	5240	5353	5396	4725	6642	6814	9221	9795	4969	6708	5988	9164	10716	8423	5838
	ENSMUSG00000029456.12	Acad10	327.736	0.106015	0.0722717	1.46689	0.142405	1	276	295	295	283	301	305	432	467	287	321	299	365	495	422	346
	ENSMUSG00000029458.14	Brap	1543.53	-0.0109642	0.0262224	-0.418125	0.675856	1	1513	1505	1592	1458	1889	1532	2014	1871	1460	1533	1440	1891	1899	2067	1516
	ENSMUSG00000029461.17	Fam168a	1751.57	0.0263469	0.0360979	0.729874	0.465467	1	1506	1665	1622	1687	2136	1741	2496	2164	1597	1794	1620	2227	2220	2273	1812
	ENSMUSG00000029462.18	Vps29	1081.38	-0.0307476	0.030503	-1.00802	0.313447	1	1040	1077	1078	1058	1289	1152	1467	1346	893	1066	989	1344	1372	1509	1124
	ENSMUSG00000029463.5	Fam216a	158.929	0.0627663	0.0791749	0.792755	0.427921	1	148	171	165	131	189	133	187	169	132	140	156	187	199	220	171
	ENSMUSG00000029464.10	Gpn3	468.54	0.00344295	0.0504851	0.0681972	0.945629	1	486	456	513	495	536	448	607	548	444	460	448	590	607	625	482
	ENSMUSG00000029465.14	Arpc3	3306.82	-0.0548947	0.0474907	-1.1559	0.247721	1	3459	3387	3328	2968	4023	3166	4297	4100	2851	3190	3250	3913	3928	4318	3153
	ENSMUSG00000029466.11	Anapc7	839.466	0.0499415	0.0386612	1.29177	0.196436	1	805	740	762	823	917	814	1059	1031	738	804	830	1008	1069	1152	808
	ENSMUSG00000029467.15	Atp2a2	3079.92	0.0405476	0.0435746	0.930533	0.352095	1	2593	2949	2695	2964	3831	3076	4537	3823	2821	2840	2873	4026	3988	4338	3257
	ENSMUSG00000029468.17	P2rx7	1200.19	0.0503833	0.0484309	1.04031	0.298195	1	1078	1130	1123	1141	1495	1106	1488	1421	1065	1208	1217	1331	1447	1651	1251
	ENSMUSG00000029469.14	Ift81	99.7914	0.0912063	0.123118	0.740802	0.458813	1	73	74	92	94	101	87	132	144	80	95	73	113	128	145	120
	ENSMUSG00000029470.15	P2rx4	1336.97	0.00985202	0.049603	0.198617	0.842562	1	1304	1175	1230	1260	1402	1192	1761	1437	1149	1289	1242	1336	1626	1565	1390
	ENSMUSG00000029471.13	Camkk2	1056.65	0.0413964	0.0407965	1.0147	0.310247	1	1006	1094	1039	1047	1226	973	1400	1158	998	986	1043	1292	1394	1394	1090
	ENSMUSG00000029472.13	Anapc5	4824.98	0.00661522	0.0218621	0.302589	0.762203	1	4657	4782	4746	4441	5578	4779	6242	6046	4616	4600	4640	5612	6001	6446	4915
	ENSMUSG00000029474.7	Rnf34	734.359	-0.0302799	0.0477086	-0.634685	0.525634	1	776	757	688	675	796	657	1047	902	685	678	671	822	861	1010	749
	ENSMUSG00000029475.17	Kdm2b	1281.1	-0.0196036	0.0595598	-0.329142	0.742048	1	1291	1284	1312	1354	1519	1194	1652	1364	1249	1287	1288	1480	1409	1643	1250
	ENSMUSG00000029477.14	Morn3	1.95939	-0.595019	0.789577	-0.753592	0.451094	1	3	5	5	1	4	0	0	1	1	0	0	2	4	3	2
	ENSMUSG00000029478.16	Ncor2	2986.14	0.0702465	0.0487203	1.44183	0.149349	1	2726	2956	2809	2986	3413	2732	4071	3187	2946	3192	3136	3365	3602	3816	3003
	ENSMUSG00000029480.13	Dhx37	639.645	-0.0154919	0.0453494	-0.341612	0.732643	1	630	650	671	638	755	652	910	727	674	599	596	804	790	846	643
	ENSMUSG00000029482.4	Aacs	2202.3	0.159533	0.176192	0.905452	0.365226	1	1979	1892	1766	1257	1582	1832	3102	2992	1403	2220	1992	2427	3943	2616	1730
	ENSMUSG00000029484.12	Anxa3	1475.77	0.0569655	0.0602721	0.945139	0.344588	1	1414	1434	1443	1306	1797	1568	1681	1677	1171	1527	1406	1685	1844	2128	1717
	ENSMUSG00000029486.13	Mrpl1	297.435	-0.0180476	0.0596505	-0.302556	0.762228	1	285	319	289	256	390	301	393	345	249	260	247	395	391	425	309
	ENSMUSG00000029490.4	Mfsd7a	185.422	0.0731446	0.0799966	0.914346	0.360535	1	130	137	163	147	180	151	233	223	120	166	161	176	218	231	200
	ENSMUSG00000029491.7	Pde6b	2.41097	-0.681647	0.584864	-1.16548	0.243825	1	4	2	2	7	5	4	3	2	5	2	0	3	3	0	3
	ENSMUSG00000029499.11	Pxmp2	185.41	0.00864997	0.157166	0.0550371	0.956109	1	150	159	138	127	169	248	265	284	134	182	164	204	309	221	163
	ENSMUSG00000029500.16	Pgam5	782.176	-0.0261551	0.0398616	-0.656148	0.511729	1	759	827	773	799	931	738	1029	996	641	757	769	973	935	1074	844
	ENSMUSG00000029501.14	Ankle2	1516.13	-0.0297109	0.0388294	-0.765164	0.444174	1	1526	1529	1455	1480	1803	1526	2185	1767	1353	1509	1441	1802	1802	2049	1590
	ENSMUSG00000029502.14	Golga3	1301.85	-0.000107396	0.0376014	-0.00285617	0.997721	1	1129	1293	1282	1372	1604	1232	1764	1633	1148	1244	1200	1604	1648	1788	1427
	ENSMUSG00000029503.16	P2rx2	79.9786	0.0894372	0.151516	0.590283	0.555001	1	87	65	63	57	99	69	79	86	69	85	88	61	114	89	64
	ENSMUSG00000029504.5	Ddx51	609.055	-0.0112138	0.0531262	-0.211078	0.832826	1	589	632	675	658	713	539	838	714	599	593	617	694	767	802	648
	ENSMUSG00000029505.17	Ep400	4057.21	-0.0171504	0.0529054	-0.324172	0.745808	1	3723	4476	4222	4408	4923	3731	5472	4896	4021	3586	3745	5101	5143	5677	4333
	ENSMUSG00000029507.16	Pus1	602.768	-0.038479	0.0425103	-0.905168	0.365376	1	583	635	608	623	745	554	807	733	576	571	577	708	731	827	589
	ENSMUSG00000029510.15	Gpc2	128.042	-0.152561	0.0887862	-1.7183	0.0857428	1	145	120	135	154	136	137	183	155	105	154	109	124	147	154	138
	ENSMUSG00000029512.11	Ulk1	1216.02	0.0515629	0.0394467	1.30715	0.191161	1	1127	1033	1125	1195	1297	1089	1517	1439	1066	1166	1178	1429	1527	1445	1224
	ENSMUSG00000029513.14	Prkab1	998.225	-0.06048	0.0386312	-1.56557	0.117448	1	974	1051	1003	1027	1194	960	1306	1166	1011	954	951	1148	1162	1246	917
	ENSMUSG00000029516.19	Cit	315.43	-0.0239832	0.10813	-0.2218	0.82447	1	249	326	310	356	402	244	460	399	308	230	291	374	401	490	311
	ENSMUSG00000029517.13	Ankrd7	1.14206	0.911878	0.907718	1.00458	0.315098	1	1	0	0	1	3	0	2	1	0	4	1	2	3	1	2
	ENSMUSG00000029518.15	Rab35	1749.39	-0.0537484	0.0342706	-1.56835	0.116799	1	1700	1862	1619	1767	2244	1662	2385	2053	1555	1699	1707	2120	2104	2276	1631
	ENSMUSG00000029521.7	Chek2	190.513	-0.030783	0.0697712	-0.4412	0.659068	1	200	198	198	159	269	192	263	220	178	202	179	258	228	253	180
	ENSMUSG00000029522.12	Pla2g1b	1625.27	4.38174	1.92867	2.27189	0.023093	1	0	0	1	0	330	0	0	2	28	0	1954	0	462	6	2815
	ENSMUSG00000029524.16	Sirt4	204.759	-0.00864863	0.064137	-0.134846	0.892734	1	217	204	203	181	233	217	289	255	202	225	207	226	255	262	208
	ENSMUSG00000029526.5	1700123K08Rik	0.0621637	0.392069	4.2891	0.0914104	0.927166	1	0	0	0	0	0	0	0	0	0	0	0	1	0	0	0
	ENSMUSG00000029528.19	Pxn	3220.48	-0.025857	0.0399873	-0.64663	0.517872	1	3219	3008	3013	3217	3764	3112	4266	3601	3018	3255	3111	3681	3575	3912	3087
	ENSMUSG00000029530.16	Ccr9	937.212	0.00325283	0.0724816	0.044878	0.964205	1	922	968	1008	842	1395	975	1295	1096	1029	931	974	1143	1112	1320	1014
	ENSMUSG00000029534.17	St7	153.787	0.0487266	0.0757175	0.643532	0.519879	1	141	166	148	127	161	120	205	181	127	155	121	187	184	204	171
	ENSMUSG00000029535.4	Triap1	474.971	-0.0823076	0.0501335	-1.64177	0.100638	1	471	505	471	397	562	501	600	602	395	438	456	561	546	554	497
	ENSMUSG00000029536.8	Gatc	480.606	0.0346391	0.0499143	0.693972	0.4877	1	436	460	489	445	595	473	638	558	477	524	474	537	610	631	463
	ENSMUSG00000029538.14	Srsf9	859.394	-0.0547523	0.0489648	-1.1182	0.263483	1	889	891	825	878	1109	856	1164	925	762	891	820	1041	1029	1058	849
	ENSMUSG00000029544.16	Cabp1	34.8805	0.188118	0.168673	1.11529	0.264728	1	27	35	36	33	31	24	50	35	27	32	22	63	51	47	35
	ENSMUSG00000029545.13	Acads	909.663	-0.00192532	0.0903938	-0.0212993	0.983007	1	745	741	855	783	959	962	1336	1185	743	840	866	1097	1199	1182	774
	ENSMUSG00000029546.12	Uncx	0.0267897	0.392075	4.2891	0.0914118	0.927165	1	0	0	0	0	0	0	0	0	0	0	0	1	0	0	0
	ENSMUSG00000029547.10	Ints1	1997.05	-0.0460326	0.0459823	-1.0011	0.316781	1	1985	2199	1982	2267	2402	1990	2854	2276	2020	1951	1985	2380	2441	2739	1948
	ENSMUSG00000029550.11	Sppl3	1247.83	-0.00344154	0.039722	-0.0866407	0.930957	1	1245	1301	1190	1298	1477	1145	1688	1415	1087	1217	1309	1516	1473	1680	1265
	ENSMUSG00000029551.13	Psmg3	284.528	-0.131825	0.0656759	-2.00721	0.0447275	1	313	297	306	295	369	281	356	342	302	273	249	312	327	368	247
	ENSMUSG00000029552.19	Tes	1524.89	-0.0700642	0.0469868	-1.49115	0.135923	1	1583	1724	1671	1669	1898	1533	1890	1779	1398	1527	1562	1843	1803	2041	1523
	ENSMUSG00000029553.10	Tfec	113.398	-0.063979	0.124732	-0.512931	0.608	1	111	91	74	115	103	102	145	129	110	99	87	116	113	118	92
	ENSMUSG00000029554.15	Mad1l1	345.876	-0.120995	0.0562654	-2.15044	0.0315207	1	373	327	345	343	420	336	446	443	311	347	293	403	367	424	332
	ENSMUSG00000029556.12	Hnf1a	7.52205	1.30272	0.933643	1.39531	0.162923	1	2	1	1	1	2	1	2	3	0	0	7	1	2	2	15
	ENSMUSG00000029557.7	Mrm2	140.149	0.0218461	0.0779862	0.280128	0.779379	1	129	149	127	140	160	137	187	151	138	139	128	185	162	168	144
	ENSMUSG00000029559.15	2210016L21Rik	655.729	-0.0142825	0.0376762	-0.379085	0.704625	1	650	685	629	619	755	638	823	773	598	652	632	762	780	838	644
	ENSMUSG00000029560.12	Snx8	1368.68	-0.108332	0.0509882	-2.12465	0.033616	1	1527	1555	1491	1554	1691	1230	1849	1663	1365	1349	1370	1619	1624	1791	1250
	ENSMUSG00000029561.17	Oasl2	1032.17	0.111672	0.224708	0.496966	0.619213	1	680	565	485	471	638	642	1347	841	711	588	738	829	789	992	670
	ENSMUSG00000029563.16	Foxp2	107.344	0.179851	0.113744	1.58119	0.113836	1	83	87	102	88	93	84	112	113	108	90	105	108	112	108	130
	ENSMUSG00000029564.12	4930519G04Rik	0.392765	-0.380772	1.7628	-0.216004	0.828985	1	0	0	0	0	0	0	0	1	0	0	0	0	0	0	0
	ENSMUSG00000029569.9	Tmem168	1674.91	0.000709215	0.0385713	0.0183871	0.98533	1	1604	1689	1513	1643	2005	1637	2359	2117	1426	1578	1549	2140	2160	2279	1838
	ENSMUSG00000029570.5	Lfng	2424.25	-0.0270197	0.046775	-0.577652	0.563499	1	2424	2389	2389	2562	2880	2361	2978	2584	2155	2318	2420	2737	3013	3019	2348
	ENSMUSG00000029571.14	Tmem106b	2134.91	0.025516	0.0443822	0.574916	0.565348	1	1884	1987	1924	2046	2461	2081	3050	2865	1759	1966	1971	2738	2933	2889	2306
	ENSMUSG00000029575.17	Mmab	442.616	0.0551117	0.0647986	0.850507	0.395043	1	402	395	437	371	502	509	639	534	371	450	446	575	623	613	428
	ENSMUSG00000029576.17	Radil	51.07	0.0614558	0.152204	0.403772	0.686381	1	39	42	53	44	52	49	89	71	43	46	47	75	75	62	57
	ENSMUSG00000029577.13	Ube3b	2172.31	0.0133132	0.0269463	0.494064	0.621261	1	2035	2199	2095	2233	2476	2102	2976	2590	2042	2186	2123	2674	2783	2831	2137
	ENSMUSG00000029578.15	Wipi2	1824.65	0.0238592	0.0320928	0.743444	0.457213	1	1744	1805	1826	1879	2044	1813	2393	2146	1661	1849	1784	2190	2308	2468	1911
	ENSMUSG00000029580.14	Actb	85251.5	-0.0558572	0.053915	-1.03602	0.300192	1	90901	96087	90359	81022	106956	87415	113609	96476	81513	84420	89062	102344	99497	111101	84310
	ENSMUSG00000029581.14	Fscn1	7172.01	0.051511	0.0838935	0.614005	0.539212	1	7650	7066	7289	6055	7917	6830	8018	6276	6365	7580	7035	7505	8103	9353	6990
	ENSMUSG00000029586.9	Spdye4b	0.283716	-0.538353	1.84838	-0.291257	0.770854	1	1	0	1	1	1	0	1	0	1	1	1	0	0	0	0
	ENSMUSG00000029587.16	Zfp12	682.811	-0.01712	0.0403747	-0.424026	0.671547	1	648	721	709	716	796	698	1028	846	630	707	694	853	866	965	696
	ENSMUSG00000029591.14	Ung	208.108	0.0550967	0.0849603	0.6485	0.516662	1	209	226	199	217	261	185	225	232	208	190	220	267	237	282	221
	ENSMUSG00000029592.11	Usp30	533.934	-0.00162808	0.0436707	-0.0372809	0.970261	1	495	541	561	521	602	508	656	641	500	477	497	619	687	680	565
	ENSMUSG00000029594.12	Rbm19	572.565	0.0412501	0.0432619	0.953496	0.340339	1	596	571	542	564	665	521	734	687	532	549	605	659	729	804	590
	ENSMUSG00000029595.9	Lhx5	1.16139	-1.45561	0.943032	-1.54355	0.122698	1	5	2	3	0	2	1	2	1	3	1	1	0	0	0	0
	ENSMUSG00000029596.13	Sdsl	26.5252	0.306421	0.261288	1.17274	0.240902	1	15	14	20	14	27	33	32	40	25	25	30	26	42	38	26
	ENSMUSG00000029597.14	Sds	2.80306	0.550079	0.560272	0.981807	0.326195	1	1	1	0	6	3	2	4	3	1	3	2	3	8	2	7
	ENSMUSG00000029598.12	Plbd2	1835.19	0.0860502	0.0377858	2.27732	0.0227672	1	1705	1496	1709	1654	1821	1675	2371	1986	1674	1747	1669	2102	2189	2401	1819
	ENSMUSG00000029599.13	Ddx54	2362.8	-0.032595	0.0418416	-0.779011	0.435973	1	2397	2560	2455	2457	2709	2229	3050	2655	2237	2309	2394	2673	2811	3115	2317
	ENSMUSG00000029600.10	Rita1	108.076	-0.097757	0.0978052	-0.999507	0.317549	1	116	99	119	112	101	95	152	123	88	95	116	125	112	124	101
	ENSMUSG00000029601.13	Iqcd	18.2998	-0.0614747	0.221885	-0.277057	0.781736	1	15	20	15	18	27	18	27	19	26	14	20	13	17	27	17
	ENSMUSG00000029602.11	Rasal1	667.256	0.0126555	0.0793134	0.159563	0.873225	1	638	707	663	711	702	522	817	777	628	640	694	673	749	861	705
	ENSMUSG00000029603.15	Dtx1	2885.78	-0.0626542	0.067369	-0.930016	0.352363	1	2950	3318	2882	3181	3675	2732	3483	3205	2761	2465	2844	3485	3491	4037	2757
	ENSMUSG00000029605.16	Oas1b	506.089	-0.0922948	0.113334	-0.814362	0.415438	1	532	463	430	516	579	511	707	499	476	435	505	443	528	621	500
	ENSMUSG00000029607.14	Ankrd61	21.2914	-0.0730038	0.189124	-0.38601	0.699489	1	21	15	25	25	28	21	29	23	16	25	23	27	26	24	17
	ENSMUSG00000029608.10	Rph3a	0.933564	0.180312	0.817682	0.220516	0.825469	1	1	1	1	1	3	1	1	1	1	1	2	1	1	2	2
	ENSMUSG00000029610.13	Aimp2	297.005	0.035666	0.0823276	0.433221	0.664854	1	293	272	331	274	399	267	363	305	285	305	321	390	347	350	278
	ENSMUSG00000029613.15	Eif2ak1	1471.62	0.0548249	0.0260823	2.10199	0.0355538	1	1340	1354	1380	1298	1720	1351	1880	1755	1310	1413	1349	1802	1828	1980	1474
	ENSMUSG00000029614.13	Rpl6	16279.6	-0.0507768	0.0391501	-1.29698	0.194638	1	16747	16972	16686	15387	19205	14970	19789	19608	14403	14940	15715	19259	18978	21101	15644
	ENSMUSG00000029616.9	Erp29	2695.27	-0.0791391	0.0336678	-2.35059	0.0187436	1	2735	2839	2539	2545	3248	2633	3640	3223	2453	2451	2572	3181	3045	3343	2609
	ENSMUSG00000029617.10	Ccz1	968.606	-0.00844484	0.035182	-0.240033	0.810305	1	889	972	886	928	1175	891	1189	1270	843	918	829	1145	1176	1299	1043
	ENSMUSG00000029618.13	Ocm	0.0331942	-0.380768	4.2891	-0.0887756	0.92926	1	0	0	1	0	0	0	0	0	0	0	0	0	0	0	0
	ENSMUSG00000029621.14	Arpc1a	1463.57	0.0484253	0.0447687	1.08168	0.279396	1	1340	1297	1262	1226	1683	1445	1871	1771	1173	1395	1335	1811	1889	1852	1488
	ENSMUSG00000029622.16	Arpc1b	8297.68	-0.0149975	0.0344567	-0.435255	0.663377	1	8506	8372	8372	8109	9683	8043	10858	9339	7892	8006	8227	9674	10146	10905	7944
	ENSMUSG00000029623.14	Pdap1	1265.97	0.0402617	0.0344297	1.16939	0.242246	1	1180	1218	1268	1077	1502	1168	1610	1586	1163	1231	1260	1571	1558	1672	1230
	ENSMUSG00000029624.10	Ptcd1	569.198	-0.0231164	0.0460794	-0.501664	0.615904	1	530	548	539	567	634	563	730	686	535	553	544	577	685	714	579
	ENSMUSG00000029625.16	Cpsf4	776.644	-0.0295084	0.0486621	-0.606394	0.544253	1	782	819	722	847	845	733	950	915	732	732	791	858	887	1001	763
	ENSMUSG00000029627.12	Zkscan14	284.912	0.00276789	0.060852	0.0454857	0.96372	1	269	277	280	272	341	257	345	399	290	240	284	339	336	358	319
	ENSMUSG00000029629.17	Phf14	954.829	0.0255972	0.0460197	0.556224	0.578058	1	899	927	924	932	1169	947	1196	1144	891	920	846	1200	1166	1305	1052
	ENSMUSG00000029630.15	Cyp3a25	0.0277738	-0.380768	4.2891	-0.0887756	0.92926	1	0	0	0	0	1	0	0	0	0	0	0	0	0	0	0
	ENSMUSG00000029632.7	Ndufa4	1990.65	-0.088007	0.0608991	-1.44513	0.148422	1	1787	2111	1966	1828	2310	2211	2634	2636	1578	1873	1873	2425	2478	2629	1831
	ENSMUSG00000029633.9	Gm5578	118.499	-0.142971	0.104594	-1.36692	0.171651	1	110	137	111	139	142	122	188	147	97	117	88	136	163	163	122
	ENSMUSG00000029634.15	Rnf6	1333.16	-0.0255528	0.0297127	-0.859994	0.389792	1	1264	1373	1374	1339	1618	1377	1839	1597	1231	1385	1283	1612	1697	1816	1274
	ENSMUSG00000029635.15	Cdk8	882.748	0.02609	0.0390183	0.668659	0.503713	1	837	886	861	860	1021	838	1066	1083	785	818	790	1124	1143	1175	939
	ENSMUSG00000029636.11	Wasf3	107.244	0.00523325	0.104251	0.0501985	0.959964	1	101	88	103	109	102	107	151	138	101	105	90	154	108	138	105
	ENSMUSG00000029638.17	Glcci1	463.829	0.19113	0.126313	1.51314	0.130244	1	407	543	370	596	453	483	530	451	461	439	462	680	772	710	459
	ENSMUSG00000029640.17	Usp12	2477.53	-0.00336952	0.0333156	-0.101139	0.91944	1	2383	2355	2295	2422	2786	2321	3209	2826	2146	2448	2304	2794	2835	3247	2491
	ENSMUSG00000029641.8	Rasl11a	96.9879	0.036406	0.099178	0.367077	0.713562	1	101	114	84	85	135	107	141	122	97	84	87	154	135	143	113
	ENSMUSG00000029642.11	Polr1d	1710.26	-0.0263941	0.040313	-0.654728	0.512643	1	1720	1780	1693	1588	1922	1572	2173	2021	1442	1670	1664	2047	2120	2162	1561
	ENSMUSG00000029644.7	Pdx1	2.81044	3.30269	1.75814	1.87851	0.0603115	1	0	0	0	0	0	0	0	0	0	0	4	0	0	0	8
	ENSMUSG00000029647.15	Pan3	2567.55	-0.0636949	0.0290825	-2.19015	0.0285137	1	2608	2686	2726	2739	3272	2609	3627	3122	2356	2545	2501	3247	3117	3553	2610
	ENSMUSG00000029648.13	Flt1	782.308	0.112001	0.0916118	1.22257	0.221494	1	641	596	692	580	775	844	1232	982	682	761	758	935	1109	957	826
	ENSMUSG00000029649.10	Pomp	1629.4	-0.0658675	0.0374868	-1.75709	0.0789029	1	1629	1725	1568	1590	1866	1647	2241	2006	1382	1605	1584	2036	1915	2171	1454
	ENSMUSG00000029650.10	Slc46a3	1001.61	-0.00317375	0.060786	-0.0522118	0.95836	1	1031	981	1000	879	1139	1092	1370	1072	918	1047	972	1058	1180	1353	1060
	ENSMUSG00000029651.16	Mtus2	52.3569	-0.372732	0.196762	-1.89433	0.0581816	1	77	44	53	33	97	82	80	46	39	38	32	47	70	60	68
	ENSMUSG00000029655.17	N4bp2l2	1680.96	-0.0290112	0.0341084	-0.850558	0.395015	1	1590	1705	1684	1755	2127	1715	2361	2163	1571	1542	1619	2109	2128	2319	1868
	ENSMUSG00000029656.13	C8b	0.0559931	0.392069	4.2891	0.0914104	0.927166	1	0	0	0	0	0	0	0	0	0	0	0	1	0	0	0
	ENSMUSG00000029657.15	Hsph1	1176.34	-0.195791	0.108034	-1.81231	0.0699382	1	1303	1433	1241	1186	1809	1442	2577	1507	1274	1250	1273	1912	1339	1436	1045
	ENSMUSG00000029658.17	Wdr95	14.4098	-0.0871909	0.296744	-0.293826	0.768891	1	7	13	6	12	15	12	18	12	8	7	12	10	13	14	15
	ENSMUSG00000029659.16	Medag	228.575	0.0696465	0.212939	0.327073	0.743612	1	109	187	177	135	270	308	351	457	177	198	174	371	388	324	220
	ENSMUSG00000029660.10	Tex26	1.24981	0.00306883	0.822976	0.00372894	0.997025	1	1	1	1	2	2	1	2	0	0	2	2	1	2	2	0
	ENSMUSG00000029661.16	Col1a2	4848.48	0.126454	0.07444	1.69874	0.0893677	1	3708	4551	4117	4268	5691	4606	6786	6988	4905	4526	4204	7490	6301	6677	5166
	ENSMUSG00000029664.10	Tfpi2	40.3841	0.0202701	0.162584	0.124675	0.900781	1	34	41	24	35	55	52	60	43	25	46	32	61	47	57	43
	ENSMUSG00000029669.14	Tspan12	528.568	0.0763222	0.214779	0.355353	0.722326	1	319	366	402	356	559	858	943	892	340	483	460	913	884	896	460
	ENSMUSG00000029670.12	Ing3	515.654	-0.0374624	0.0534267	-0.701192	0.483183	1	525	557	476	547	669	499	761	632	466	504	509	657	632	736	538
	ENSMUSG00000029671.15	Wnt16	1.19671	-0.908032	0.81579	-1.11307	0.265678	1	3	2	0	3	3	2	2	2	3	1	0	0	1	2	1
	ENSMUSG00000029672.16	Fam3c	1249.68	0.0211567	0.0388517	0.544551	0.586062	1	1218	1281	1282	1236	1448	1240	1481	1436	1184	1259	1214	1505	1452	1703	1293
	ENSMUSG00000029673.17	Auts2	72.0869	0.284337	0.143604	1.98001	0.047702	1	56	50	67	75	59	65	84	86	72	78	58	104	85	98	92
	ENSMUSG00000029674.13	Limk1	755.36	-0.0301936	0.0527688	-0.572187	0.567196	1	747	641	691	752	946	725	1073	880	689	755	729	831	896	962	727
	ENSMUSG00000029675.12	Eln	1463.77	0.0188095	0.0700665	0.268452	0.788351	1	1159	1383	1350	1294	1838	1653	2165	2133	1382	1495	1316	2044	1987	1940	1451
	ENSMUSG00000029676.15	Pot1a	490.801	-0.0426003	0.0579066	-0.735672	0.46193	1	474	550	482	513	603	484	655	625	447	542	483	547	582	659	517
	ENSMUSG00000029678.8	Hyal5	0.0640681	-0.380774	4.2891	-0.0887771	0.929259	1	1	0	0	0	0	0	0	0	0	0	0	0	0	0	0
	ENSMUSG00000029679.7	Hyal6	0.12384	0.0314107	4.2891	0.00732336	0.994157	1	0	0	0	0	0	1	0	0	0	0	0	0	1	0	0
	ENSMUSG00000029680.2	Hyal4	0.0567247	0	4.2891	0	1	1	0	0	0	0	0	0	0	0	0	0	0	0	0	0	0
	ENSMUSG00000029681.12	Bcl7b	858.826	0.0283737	0.0503513	0.563516	0.573084	1	880	816	875	697	972	795	1155	1030	788	890	884	1029	1045	1096	791
	ENSMUSG00000029684.14	Wasl	988.374	0.0417929	0.0344	1.21491	0.224401	1	867	915	956	914	1198	1015	1334	1266	859	948	995	1245	1280	1343	1070
	ENSMUSG00000029685.15	Asb15	0.380259	0.729722	1.61073	0.453037	0.650522	1	0	0	0	0	2	0	1	1	0	0	0	2	1	1	2
	ENSMUSG00000029686.15	Cul1	1847.35	-0.0107071	0.0289325	-0.37007	0.71133	1	1744	1936	1748	1683	2292	1879	2410	2280	1615	1746	1731	2311	2313	2436	1957
	ENSMUSG00000029687.16	Ezh2	869.612	-0.01914	0.0577009	-0.331711	0.740107	1	799	948	856	878	1158	772	1062	1069	815	793	823	1068	1052	1192	886
	ENSMUSG00000029695.13	Aass	28.1959	0.951027	0.663416	1.43353	0.151706	1	12	6	12	11	12	4	13	11	2	11	28	13	21	15	47
	ENSMUSG00000029697.6	Fezf1	0.0959811	0.392062	4.2891	0.091409	0.927168	1	0	0	0	0	0	0	0	0	0	0	0	1	0	0	0
	ENSMUSG00000029699.13	Ssc4d	36.3512	0.137331	0.16194	0.848037	0.396417	1	24	29	46	24	33	32	48	48	35	34	28	51	39	49	41
	ENSMUSG00000029701.15	Rbm28	1364.21	-0.0792749	0.0318926	-2.48569	0.0129301	1	1304	1445	1379	1349	1684	1391	2133	1786	1223	1384	1289	1699	1687	1849	1337
	ENSMUSG00000029703.10	Lrwd1	851.093	-0.0551572	0.0605793	-0.910495	0.362561	1	801	964	938	1003	980	813	1115	996	871	850	821	1001	991	1163	828
	ENSMUSG00000029705.17	Cux1	1680.29	0.05294	0.0291264	1.81759	0.0691262	1	1607	1614	1597	1756	1889	1562	2242	2064	1561	1677	1615	2074	2211	2302	1788
	ENSMUSG00000029707.6	Fscn3	0.204403	0.0829557	2.9168	0.0284407	0.977311	1	0	1	0	0	0	0	0	1	0	1	1	0	0	0	0
	ENSMUSG00000029708.9	Gcc1	813.373	-0.0759053	0.0395274	-1.92032	0.0548177	1	779	858	765	841	1070	803	1154	988	741	815	798	916	937	1062	831
	ENSMUSG00000029710.15	Ephb4	999.064	0.0638887	0.0695682	0.91836	0.35843	1	860	749	954	939	1070	887	1323	1278	866	1079	918	1247	1163	1177	977
	ENSMUSG00000029712.14	Actl6b	0.0277738	-0.380768	4.2891	-0.0887756	0.92926	1	0	0	0	0	1	0	0	0	0	0	0	0	0	0	0
	ENSMUSG00000029713.15	Gnb2	5123.63	-0.0244454	0.041727	-0.585841	0.557983	1	5123	4894	5138	5083	6070	4944	6647	5798	4693	5090	5249	6018	5943	6232	4865
	ENSMUSG00000029714.11	Gigyf1	2756.16	-0.0221212	0.0492358	-0.44929	0.653222	1	2857	2824	2937	3083	3149	2586	3418	3174	2728	2907	2854	2998	3338	3486	2711
	ENSMUSG00000029715.5	Pop7	254.073	-0.140156	0.0701778	-1.99716	0.0458076	1	309	253	255	278	323	248	345	290	221	252	235	306	315	314	220
	ENSMUSG00000029716.13	Tfr2	8.97381	-0.137865	0.350115	-0.39377	0.693751	1	5	5	8	4	7	17	21	20	5	10	10	17	11	9	7
	ENSMUSG00000029718.14	Pcolce	1110.12	0.079854	0.0766865	1.0413	0.297734	1	1027	1061	996	964	1363	1119	1493	1572	1047	1008	964	1775	1556	1547	1151
	ENSMUSG00000029720.9	Gm20605	3526.88	-0.0535973	0.0539326	-0.993783	0.320329	1	3861	3545	3788	3978	4124	3563	4390	3815	3267	3584	3687	3753	4248	4644	3535
	ENSMUSG00000029722.15	Agfg2	532.155	-0.0306688	0.0555198	-0.552395	0.580678	1	475	514	527	493	574	572	757	666	472	548	474	590	703	666	524
	ENSMUSG00000029723.16	Tsc22d4	2684.24	-0.000459065	0.0475533	-0.00965369	0.992298	1	2709	2647	2836	2743	3299	2646	3540	2988	2710	2808	2815	3214	3120	3370	2677
	ENSMUSG00000029725.10	Ppp1r35	257.791	-0.100147	0.0842586	-1.18857	0.234609	1	268	308	315	284	278	254	300	272	257	282	231	287	316	302	226
	ENSMUSG00000029726.16	Mepce	1473.02	0.0274065	0.0578628	0.473646	0.635752	1	1444	1319	1515	1568	1621	1394	1952	1730	1463	1584	1565	1664	1815	1786	1419
	ENSMUSG00000029727.7	Cyp3a13	5.93208	1.4927	0.800387	1.86498	0.0621846	1	3	2	2	0	3	1	1	1	1	0	8	4	3	2	14
	ENSMUSG00000029729.12	Zkscan1	768.054	0.0541178	0.0532213	1.01684	0.309227	1	724	722	757	728	908	740	1024	957	737	663	667	1010	1044	1086	870
	ENSMUSG00000029730.16	Mcm7	1393.91	-0.0299325	0.0668218	-0.447945	0.654193	1	1412	1580	1361	1330	1923	1285	1737	1650	1397	1216	1310	1725	1658	2026	1399
	ENSMUSG00000029735.17	Tpk1	206.98	0.0938559	0.0625703	1.50001	0.133613	1	193	183	191	205	217	191	258	223	173	209	196	238	286	268	209
	ENSMUSG00000029736.15	Nobox	0.311641	0.864271	1.84418	0.468647	0.639322	1	0	0	1	0	0	0	0	0	1	0	0	0	1	0	1
	ENSMUSG00000029752.12	Asns	478.578	0.541241	0.386524	1.40028	0.161431	1	179	206	229	167	369	320	406	481	192	273	406	395	625	364	725
	ENSMUSG00000029754.13	Dlx6	0.0631232	-0.380774	4.2891	-0.0887771	0.929259	1	0	0	1	0	0	0	0	0	0	0	0	0	0	0	0
	ENSMUSG00000029755.10	Dlx5	0.420777	1.09901	1.83858	0.597751	0.550006	1	1	1	0	0	0	0	1	0	0	1	2	0	2	1	0
	ENSMUSG00000029757.16	Dync1i1	0.738104	-1.74881	1.37562	-1.27129	0.203627	1	0	0	1	0	2	2	1	3	0	1	1	0	0	0	0
	ENSMUSG00000029759.9	Pon3	511.61	0.0761508	0.168532	0.451848	0.651379	1	310	368	400	319	548	634	834	900	344	434	352	778	872	709	550
	ENSMUSG00000029761.16	Cald1	1800.11	0.132364	0.101117	1.30902	0.190529	1	1330	1551	1612	1518	1829	2125	2827	2484	1535	1780	1663	2791	2470	2821	1849
	ENSMUSG00000029762.6	Akr1b8	63.0203	0.198582	0.178769	1.11083	0.266641	1	40	62	48	50	49	83	86	85	57	57	50	100	88	124	46
	ENSMUSG00000029763.17	Exoc4	1293.68	0.022632	0.0324631	0.697162	0.485702	1	1171	1249	1159	1279	1423	1169	1741	1578	1188	1255	1135	1540	1568	1725	1306
	ENSMUSG00000029765.12	Plxna4	355.184	0.0612856	0.104029	0.589117	0.555783	1	247	298	281	223	393	317	505	427	309	368	327	388	425	353	275
	ENSMUSG00000029767.16	Calu	3751.54	-0.0134812	0.0469784	-0.286965	0.774139	1	3345	3670	3426	3257	4503	3985	5246	5092	3167	3473	3258	5106	4704	5053	3903
	ENSMUSG00000029769.16	Ccdc136	11.8755	-0.0397661	0.286018	-0.139034	0.889424	1	11	6	4	6	11	12	19	24	11	11	10	15	16	9	7
	ENSMUSG00000029771.12	Irf5	2278.15	-0.0610683	0.0566498	-1.078	0.281035	1	2443	2261	2436	2419	2805	2206	2976	2556	2174	2308	2236	2653	2694	2947	2140
	ENSMUSG00000029772.17	Ahcyl2	1705.88	-0.000467391	0.0891772	-0.00524114	0.995818	1	1401	1497	1560	1544	1829	1954	2999	2321	1461	1594	1540	2242	2498	2435	1621
	ENSMUSG00000029775.14	Klhdc10	1140.24	0.0540817	0.059842	0.903741	0.366133	1	932	1036	1042	1014	1313	1055	1499	1428	965	1039	1055	1304	1471	1497	1247
	ENSMUSG00000029776.11	Hibadh	1667.66	0.0658924	0.114392	0.576024	0.564599	1	1382	1430	1471	1206	1726	1771	2359	2566	1245	1500	1477	2210	2559	2190	1767
	ENSMUSG00000029777.10	Gars	1390.38	0.0194509	0.0428816	0.453596	0.650119	1	1274	1414	1341	1150	1761	1358	1727	1709	1297	1294	1319	1728	1640	1837	1442
	ENSMUSG00000029778.12	Adcyap1r1	475.096	-0.00431878	0.061994	-0.0696645	0.944461	1	397	407	433	413	436	446	594	562	395	435	404	529	513	522	459
	ENSMUSG00000029780.14	Nt5c3	595.48	-0.0394176	0.0551535	-0.71469	0.474801	1	588	565	535	515	649	580	734	699	511	564	545	622	641	744	575
	ENSMUSG00000029781.7	Fkbp9	1627.07	0.0315689	0.102167	0.308993	0.757327	1	1148	1290	1349	1242	1776	1732	2370	2493	1263	1540	1321	2079	2255	2021	1603
	ENSMUSG00000029782.19	Tmem209	792.732	-0.00705491	0.0442045	-0.159597	0.873198	1	749	858	770	786	907	752	1008	1007	732	803	725	922	947	1129	801
	ENSMUSG00000029784.13	Ssmem1	0.473215	-0.737979	1.68922	-0.436876	0.662201	1	0	1	0	0	3	0	0	2	1	0	0	0	0	1	1
	ENSMUSG00000029787.10	Avl9	1196.03	0.0542572	0.0497584	1.09041	0.275531	1	1066	1181	1139	1253	1452	1201	1728	1451	1169	1172	1175	1567	1606	1683	1286
	ENSMUSG00000029788.13	Cpa5	0.0667475	-0.741419	4.2891	-0.172861	0.862761	1	0	0	0	1	0	1	0	0	0	0	0	0	0	0	0
	ENSMUSG00000029790.16	Cep41	222.736	-0.0651487	0.0663476	-0.98193	0.326134	1	228	226	241	237	262	251	308	255	196	247	209	269	239	298	249
	ENSMUSG00000029797.13	Sspo	333.807	-0.00287448	0.105172	-0.0273313	0.978195	1	315	364	361	426	345	256	492	378	286	316	263	395	495	465	411
	ENSMUSG00000029798.11	Herc6	998.498	-0.026705	0.118517	-0.225325	0.821726	1	979	914	755	881	1074	937	1511	1028	892	887	899	1063	1037	1216	986
	ENSMUSG00000029802.13	Abcg2	492.099	0.0125788	0.0672423	0.187067	0.851608	1	458	420	472	447	550	508	630	622	416	528	379	641	664	568	492
	ENSMUSG00000029804.17	Herc3	1214.01	0.000467084	0.0548243	0.00851965	0.993202	1	1207	1305	1150	1275	1417	1132	1571	1364	1134	1185	1155	1324	1541	1729	1237
	ENSMUSG00000029810.15	Tmem176b	5287.32	-0.00936215	0.0529638	-0.176765	0.859693	1	5375	4639	5279	4502	5379	4823	7161	6223	4513	5536	4612	5740	6264	6037	5396
	ENSMUSG00000029811.14	Aoc1	71.522	0.0189481	0.173779	0.109036	0.913174	1	84	83	79	76	46	35	90	104	65	71	44	88	114	93	70
	ENSMUSG00000029813.8	Doxl1	0.20624	1.17348	3.5059	0.334715	0.73784	1	0	0	0	0	1	1	0	0	0	0	0	0	1	1	3
	ENSMUSG00000029814.10	Igf2bp3	74.7229	-0.102733	0.141445	-0.726307	0.46765	1	63	76	83	74	82	74	102	65	79	61	68	64	78	92	69
	ENSMUSG00000029815.12	Malsu1	245.848	0.044702	0.0673395	0.663831	0.506799	1	210	204	249	222	296	229	276	278	216	233	212	285	290	313	254
	ENSMUSG00000029816.10	Gpnmb	531.116	0.0144217	0.114528	0.125923	0.899793	1	528	460	537	465	420	351	786	585	454	520	449	463	644	644	511
	ENSMUSG00000029817.11	Tra2a	1886.8	-0.0628248	0.0395998	-1.58649	0.112628	1	1880	2034	1945	1968	2460	1937	2773	2294	1689	2027	1962	2364	2295	2433	1898
	ENSMUSG00000029819.6	Npy	0.693815	1.70478	1.06261	1.60432	0.108643	1	0	2	0	0	0	0	0	1	2	1	1	1	2	1	1
	ENSMUSG00000029821.15	Gsdme	166.836	0.125587	0.0810909	1.54871	0.12145	1	145	154	148	165	193	163	223	186	144	172	164	230	243	238	150
	ENSMUSG00000029822.15	Osbpl3	617.353	0.0574422	0.0504387	1.13885	0.254765	1	536	549	556	572	673	578	704	649	513	518	580	692	707	820	643
	ENSMUSG00000029823.16	Luc7l2	6129.87	0.0654052	0.04128	1.58443	0.113096	1	5315	5542	5696	5948	7273	5614	7365	7394	5271	5579	5845	7085	7813	8250	6873
	ENSMUSG00000029826.14	Zc3hav1	4308.57	-0.021762	0.0496896	-0.437958	0.661416	1	4105	4407	4039	4278	5188	4211	6056	5052	3891	3844	4319	5262	5190	5755	4408
	ENSMUSG00000029828.4	4921507P07Rik	22.4423	0.15633	0.180188	0.867592	0.385618	1	23	28	19	24	21	18	27	30	15	21	30	33	34	31	25
	ENSMUSG00000029829.4	Tmem213	0.0536487	0.0314232	4.2891	0.00732628	0.994155	1	0	0	0	0	1	0	0	0	0	0	0	0	1	0	0
	ENSMUSG00000029830.15	Svopl	14.4921	-0.110925	0.249399	-0.44477	0.656486	1	17	17	13	12	8	8	27	14	9	15	14	20	10	15	12
	ENSMUSG00000029831.7	Npvf	0.131025	-0.329235	4.2891	-0.0767607	0.938814	1	1	0	0	0	0	0	1	0	0	1	0	0	0	0	0
	ENSMUSG00000029832.16	Nfe2l3	49.2932	-0.134782	0.130136	-1.0357	0.300341	1	47	61	38	52	65	56	84	68	32	61	38	60	67	75	49
	ENSMUSG00000029833.17	Trim24	1085.47	-0.00293929	0.0394446	-0.0745167	0.940599	1	978	1022	1015	1122	1232	974	1422	1302	898	1032	939	1266	1292	1492	1143
	ENSMUSG00000029836.15	Cbx3	2422.2	-0.0302403	0.0346461	-0.872834	0.382753	1	2188	2466	2306	2451	3051	2354	3206	3073	2150	2200	2205	3039	2973	3294	2532
	ENSMUSG00000029838.11	Ptn	91.1173	0.0114885	0.105088	0.109323	0.912946	1	89	101	89	68	105	78	97	122	71	79	83	97	117	128	99
	ENSMUSG00000029840.8	Mtpn	4012.55	0.0175995	0.0461632	0.381245	0.703021	1	3840	3747	3779	3671	5144	3985	5672	4833	3799	3882	3819	5114	4914	5474	4095
	ENSMUSG00000029843.4	Slc13a4	25.0522	0.41571	0.25482	1.63138	0.102809	1	11	26	13	14	18	16	41	34	21	23	23	38	42	40	17
	ENSMUSG00000029844.9	Hoxa1	18.1072	0.146155	0.218783	0.668034	0.504112	1	7	18	22	14	27	19	21	20	22	15	13	20	25	23	27
	ENSMUSG00000029847.13	Slc23a4	12.9218	0.436512	0.301503	1.44779	0.147677	1	6	6	11	5	9	11	18	21	13	10	10	14	23	21	13
	ENSMUSG00000029848.11	Stra8	2.07104	-0.283715	0.653785	-0.433958	0.664319	1	3	1	3	2	1	2	5	1	3	3	0	3	3	0	1
	ENSMUSG00000029851.5	Tcaf2	166.35	0.0908455	0.0805232	1.12819	0.25924	1	144	186	147	158	209	159	197	229	161	155	138	235	222	257	191
	ENSMUSG00000029859.6	Epha1	15.1479	-0.0763519	0.311722	-0.244936	0.806506	1	11	7	16	8	14	10	22	20	11	10	6	13	20	19	12
	ENSMUSG00000029860.16	Zyx	2608.81	-0.00073053	0.0520848	-0.0140258	0.988809	1	2524	2440	2463	2355	3127	2524	3510	2836	2445	2492	2642	3016	3071	3226	2372
	ENSMUSG00000029861.17	Fam131b	9.02684	-0.1156	0.334169	-0.345934	0.729392	1	4	16	11	6	7	6	21	19	4	10	7	11	11	22	9
	ENSMUSG00000029862.16	Clcn1	11.0388	0.305059	0.325997	0.935773	0.34939	1	12	9	13	9	12	9	5	9	6	13	13	12	7	20	16
	ENSMUSG00000029863.13	Casp2	1534.22	0.0185808	0.0465839	0.398867	0.689991	1	1506	1507	1598	1632	1828	1496	2010	1790	1488	1466	1560	1870	1879	2112	1676
	ENSMUSG00000029864.7	Gstk1	193.395	-0.0229007	0.148169	-0.154558	0.87717	1	173	155	177	137	189	229	321	267	148	199	178	245	256	238	168
	ENSMUSG00000029866.13	Kel	0.574272	0.443623	1.63031	0.27211	0.785537	1	0	1	0	0	0	0	0	0	0	0	0	0	0	1	1
	ENSMUSG00000029868.13	Trpv6	8.40723	0.160908	0.586997	0.274121	0.783992	1	4	5	5	8	7	2	5	5	4	1	10	3	5	5	12
	ENSMUSG00000029869.7	Ephb6	306.533	0.136263	0.0644198	2.11524	0.0344095	1	291	280	302	338	294	294	388	318	332	322	308	351	394	430	314
	ENSMUSG00000029875.5	Ccdc184	27.9284	-0.143677	0.187816	-0.764987	0.44428	1	29	30	25	38	44	31	30	37	25	32	30	43	29	26	27
	ENSMUSG00000029878.6	Dbpht2	0.0277738	-0.380768	4.2891	-0.0887756	0.92926	1	0	0	0	0	1	0	0	0	0	0	0	0	0	0	0
	ENSMUSG00000029882.5	2210010C04Rik	51674	4.50819	1.6034	2.81163	0.00492905	1	1	28	4	1	9571	10	45	78	1082	29	61672	4	13525	165	91258
	ENSMUSG00000029885.3	Moxd2	0.843952	0.5985	0.970925	0.616422	0.537616	1	0	0	0	0	2	2	2	1	2	2	0	1	0	2	2
	ENSMUSG00000029910.14	Mad2l1	524.594	-0.110018	0.0809749	-1.35866	0.174253	1	504	570	501	530	719	534	726	659	496	404	430	653	643	804	507
	ENSMUSG00000029911.14	Ssbp1	750.046	-0.140547	0.03826	-3.67349	0.000239265	0.843477	826	828	789	770	849	776	993	980	596	721	704	925	894	920	750
	ENSMUSG00000029913.14	Prdm5	56.3741	0.198827	0.123821	1.60576	0.108327	1	52	41	53	49	55	41	69	82	52	63	55	61	68	91	60
	ENSMUSG00000029915.14	Clec5a	89.1878	0.0605441	0.112241	0.539413	0.589602	1	95	81	73	75	110	68	108	108	84	77	68	99	110	147	84
	ENSMUSG00000029916.11	Agk	358.679	-0.0398711	0.0500459	-0.79669	0.425631	1	370	403	368	369	432	365	478	422	321	338	357	433	450	499	383
	ENSMUSG00000029917.15	Qrfprl	0.0317041	0	4.2891	0	1	1	0	0	0	0	0	0	0	0	0	0	0	0	0	0	0
	ENSMUSG00000029918.9	Mrps33	564.704	-0.0340778	0.0457161	-0.745422	0.456017	1	558	536	563	511	680	558	817	728	465	499	562	707	721	774	573
	ENSMUSG00000029919.5	Hpgds	487.166	0.131299	0.0747995	1.75535	0.079199	1	456	391	425	462	560	432	516	502	427	554	429	472	675	602	493
	ENSMUSG00000029920.9	Smarcad1	728.504	0.0448593	0.0488115	0.919031	0.358079	1	658	766	721	749	853	771	920	908	665	802	656	965	911	1063	783
	ENSMUSG00000029922.15	Mkrn1	1796.61	0.00942837	0.0479858	0.196483	0.844232	1	1737	1642	1726	1746	2067	1639	2259	2002	1624	1747	1624	2049	2194	2178	1835
	ENSMUSG00000029923.4	Rab19	252.519	-0.06633	0.0790072	-0.839544	0.401164	1	241	272	229	238	301	228	290	290	237	213	250	261	244	308	255
	ENSMUSG00000029924.12	Slc37a3	711.458	-0.0388222	0.0439192	-0.883946	0.376725	1	619	686	660	683	875	700	991	906	585	685	645	883	885	886	718
	ENSMUSG00000029925.13	Tbxas1	593.474	0.0867872	0.129667	0.669311	0.503297	1	594	297	449	536	666	570	772	636	536	595	561	509	666	621	697
	ENSMUSG00000029992.14	Gfpt1	2018.65	0.0446392	0.0433991	1.02857	0.30368	1	1749	2026	1801	1930	2420	2060	2746	2461	1862	1871	1847	2500	2593	2835	2262
	ENSMUSG00000029993.16	Nfu1	520.13	0.0104825	0.0458577	0.228588	0.819189	1	526	545	508	456	598	453	655	646	470	491	531	594	630	694	517
	ENSMUSG00000029994.17	Anxa4	1046.19	0.0666317	0.0529201	1.2591	0.207994	1	940	953	886	838	1100	966	1283	1210	834	985	1027	1202	1190	1242	1102
