## Supplementary Table 4 for "Microplastic consumption induces inflammatory signatures in the colon and prolongs a viral arthritis" (part 2 of 3)

### Sheet: a All_genes_d0_+MPvs-MP_n=34852 (continued)
Day 33 and 37 post onset of MP supplementation in the drinking water, mesenteric lymph nodes of mice +MP versus -MP were compared by RNA-Seq. All genes n=34852 (after independent filtering in DESeq2) 1 DEG (Hnrnpc) at q<0.05, is highlighted below. Day 33 and day 37 were merged to increase statistical power.	Ensembl_ID	gene_ID	baseMean	log2FoldChange	lfcSE	stat	pvalue	padj	-MP -CHIKV	-MP -CHIKV	-MP -CHIKV	-MP -CHIKV	-MP -CHIKV	-MP -CHIKV	-MP -CHIKV	-MP -CHIKV	+MP -CHIKV	+MP -CHIKV	+MP -CHIKV	+MP -CHIKV	+MP -CHIKV	+MP -CHIKV	+MP -CHIKV
	ENSMUSG00000029998.14	Pcyox1	1926.53	0.102694	0.0483335	2.12469	0.0336124	1	1651	1510	1568	1593	1888	1785	2395	2336	1516	1831	1770	2172	2347	2473	1922
	ENSMUSG00000029999.14	Tgfa	849.709	-0.0126131	0.100429	-0.125592	0.900055	1	713	697	772	872	920	972	1339	1055	738	972	912	928	905	952	936
	ENSMUSG00000030000.10	Add2	1.11936	1.00736	1.19997	0.839486	0.401197	1	0	1	2	0	0	1	0	0	2	0	1	1	0	0	3
	ENSMUSG00000030002.15	Dusp11	4598.05	-0.0424404	0.0375477	-1.13031	0.258347	1	4457	4935	4829	5180	5672	4545	6847	5703	4133	4544	4667	6044	5820	6224	4981
	ENSMUSG00000030004.6	Nat8	7.08372	0.945207	0.6581	1.43627	0.150926	1	1	3	4	2	3	1	3	1	0	4	8	1	3	3	11
	ENSMUSG00000030007.8	Cct7	2867.8	-0.0418891	0.0297781	-1.40671	0.159514	1	2795	3023	2928	2712	3477	2653	3813	3528	2615	2639	2749	3582	3482	3814	2678
	ENSMUSG00000030008.9	Pradc1	163.493	0.00128125	0.0804333	0.0159293	0.987291	1	133	171	171	136	166	185	218	173	143	153	157	176	196	198	180
	ENSMUSG00000030016.14	Zfp638	2296.75	-0.0197193	0.0394804	-0.49947	0.617448	1	2207	2575	2260	2385	3007	2281	3385	2980	2146	2223	2219	3231	2884	3210	2568
	ENSMUSG00000030017.2	Reg3g	17.0498	1.325	0.660403	2.00636	0.0448184	1	5	3	6	1	7	3	7	5	7	3	16	7	20	10	18
	ENSMUSG00000030019.6	Fbxl14	1581.59	0.00820792	0.0483286	0.169836	0.865139	1	1515	1752	1641	1622	1893	1446	2102	1783	1574	1639	1542	1962	1943	2112	1529
	ENSMUSG00000030020.13	Prickle2	165.254	0.0968484	0.0984032	0.984199	0.325018	1	154	165	135	181	147	147	189	200	121	165	151	195	200	220	208
	ENSMUSG00000030022.14	Adamts9	277.012	0.047658	0.11051	0.431254	0.666283	1	197	251	246	265	424	333	419	343	257	278	286	369	330	467	282
	ENSMUSG00000030029.14	Lrig1	1014.48	0.0525095	0.0579257	0.906497	0.364673	1	833	1002	1065	940	1092	962	1203	1212	896	947	1015	1217	1255	1346	1006
	ENSMUSG00000030030.5	1700003E16Rik	19.8876	0.245664	0.278291	0.88276	0.377366	1	15	19	19	13	15	14	21	23	14	14	15	14	35	22	33
	ENSMUSG00000030031.14	Kbtbd8	237.766	0.0252933	0.0721508	0.350562	0.725917	1	242	227	248	274	304	237	326	290	235	239	242	325	303	344	259
	ENSMUSG00000030032.12	Wdr54	50.344	0.00870144	0.177183	0.04911	0.960832	1	45	37	48	54	47	53	73	47	59	31	52	53	52	48	62
	ENSMUSG00000030034.11	Ino80b	340.982	-0.0640763	0.057371	-1.11688	0.264047	1	360	378	319	320	393	362	428	400	335	336	304	390	403	423	328
	ENSMUSG00000030035.14	Wbp1	785.46	-0.0703322	0.040983	-1.71613	0.0861379	1	789	771	798	780	841	752	1031	966	660	747	729	879	928	961	795
	ENSMUSG00000030036.8	Mogs	1499.43	-0.0910121	0.0407759	-2.23201	0.0256144	1	1568	1605	1559	1669	1876	1461	2034	1705	1386	1462	1536	1756	1778	1870	1460
	ENSMUSG00000030037.9	Mrpl53	306.332	-0.00970283	0.0718535	-0.135036	0.892583	1	287	304	320	292	353	307	388	363	241	293	340	413	358	382	286
	ENSMUSG00000030041.9	M1ap	25.1785	-0.12635	0.17502	-0.72192	0.470344	1	27	31	19	20	37	21	38	32	28	16	28	25	23	34	28
	ENSMUSG00000030042.15	Pole4	944.4	-0.120654	0.0423067	-2.8519	0.00434594	1	1019	1054	981	922	1279	1056	1413	1236	854	928	940	1220	1172	1348	877
	ENSMUSG00000030043.11	Tacr1	121.857	0.160713	0.118491	1.35633	0.174995	1	127	116	99	117	82	79	128	118	105	109	86	132	134	188	119
	ENSMUSG00000030045.10	Mrpl19	583.084	-0.0718198	0.0480589	-1.49441	0.135068	1	590	591	602	537	790	553	816	709	522	507	536	749	731	769	579
	ENSMUSG00000030046.6	Bmp10	0.463715	-2.01224	1.63822	-1.22831	0.219332	1	1	0	0	1	1	1	2	0	0	0	0	0	0	0	0
	ENSMUSG00000030047.14	Arhgap25	2058.07	-0.0191563	0.0534659	-0.358291	0.720126	1	2043	2111	2147	2179	2518	1998	2800	2463	2167	2077	2164	2481	2358	2619	2051
	ENSMUSG00000030048.5	Gkn3	4.31966	-0.0236382	0.477765	-0.0494766	0.960539	1	3	2	1	2	6	6	3	7	2	2	7	5	3	4	3
	ENSMUSG00000030051.10	Aplf	168.847	0.00899771	0.0734434	0.122512	0.902493	1	143	179	169	159	202	145	243	235	188	155	147	195	213	218	196
	ENSMUSG00000030054.4	Gp9	1.4855	0.169034	0.812249	0.208106	0.835146	1	3	0	1	1	0	2	1	2	2	0	1	3	0	1	3
	ENSMUSG00000030055.16	Rab43	3158.48	-0.0633314	0.0521041	-1.21548	0.224184	1	3183	2796	2833	3317	3849	2952	4325	3390	2821	2806	3183	3368	3581	3809	2995
	ENSMUSG00000030056.8	Isy1	848.208	-0.0487568	0.0373777	-1.30443	0.192086	1	907	890	918	838	1106	823	1145	1068	812	799	889	1009	1082	1184	844
	ENSMUSG00000030057.15	Cnbp	7597.75	-0.0445302	0.0167512	-2.65833	0.0078529	1	7301	8026	7539	7400	9251	7724	10073	9838	6662	7434	7262	9314	9421	10049	7786
	ENSMUSG00000030058.17	Copg1	3482.98	-0.00506661	0.0227649	-0.222562	0.823876	1	3460	3358	3407	3401	4106	3567	4566	4336	3226	3394	3325	4350	4306	4635	3542
	ENSMUSG00000030059.15	Tmf1	1002.88	-0.0887988	0.0491501	-1.80669	0.0708111	1	937	1120	981	1182	1256	1025	1411	1284	893	926	953	1250	1286	1368	1037
	ENSMUSG00000030060.14	Hmces	552.855	0.0953338	0.0768974	1.23975	0.215067	1	515	548	568	538	751	437	640	650	551	549	538	744	794	783	479
	ENSMUSG00000030061.16	Uba3	712.2	-0.0160051	0.0461345	-0.346922	0.72865	1	631	709	708	659	903	713	1005	973	622	649	669	966	954	981	704
	ENSMUSG00000030062.7	Rpn1	3210.83	-0.0664158	0.0392578	-1.69178	0.0906871	1	3142	3163	2981	3172	3968	3178	4714	4106	2868	3018	2885	4178	3783	4093	3236
	ENSMUSG00000030064.16	Frmd4b	1810.92	0.0259936	0.0954596	0.2723	0.785392	1	1751	1035	1512	1552	2042	1724	2264	1778	1423	1820	1572	1569	2028	1890	1921
	ENSMUSG00000030067.17	Foxp1	3730.92	0.00178111	0.0431369	0.0412897	0.967065	1	3718	4173	3874	4225	4293	3474	5068	4589	3612	3702	3870	4500	4627	5356	4128
	ENSMUSG00000030068.4	Gm20696	8.15207	-0.346524	0.396552	-0.873842	0.382205	1	17	27	8	14	8	5	6	9	7	14	4	15	12	8	8
	ENSMUSG00000030069.15	Prok2	8.65236	-0.0464627	0.392349	-0.118422	0.905733	1	7	3	15	12	9	14	1	10	5	9	8	16	14	4	7
	ENSMUSG00000030074.9	Gxylt2	341.356	0.0585159	0.0658693	0.888364	0.374345	1	279	276	308	333	308	291	471	429	298	346	318	382	398	390	344
	ENSMUSG00000030075.10	Cntn3	0.215534	0.866716	2.92059	0.296761	0.766649	1	0	0	0	0	0	0	0	1	0	1	0	0	1	0	1
	ENSMUSG00000030077.11	Chl1	112.731	0.154689	0.124176	1.24572	0.212869	1	88	98	101	84	136	146	171	126	122	88	85	183	157	187	124
	ENSMUSG00000030079.15	Ruvbl1	583.052	-0.106249	0.0440408	-2.41251	0.0158433	1	589	664	577	640	783	633	805	756	553	566	550	753	735	793	558
	ENSMUSG00000030082.14	Sec61a1	4132.38	0.0154492	0.0353071	0.437566	0.661701	1	3906	3734	3922	3986	4896	3869	5497	4817	3815	3671	4019	5062	4822	5356	4301
	ENSMUSG00000030083.11	Abtb1	877.809	0.00514314	0.0551178	0.0933117	0.925656	1	871	821	886	910	928	808	1065	977	841	843	883	871	1060	1141	847
	ENSMUSG00000030084.11	Plxna1	1412.27	0.0635438	0.0547086	1.1615	0.24544	1	1299	1285	1295	1310	1438	1243	2013	1500	1258	1500	1231	1545	1786	1799	1421
	ENSMUSG00000030086.16	Chchd6	148.22	-0.00139707	0.11923	-0.0117175	0.990651	1	114	138	139	127	136	176	218	230	109	149	135	199	232	182	131
	ENSMUSG00000030087.11	Klf15	443.399	0.332024	0.246463	1.34716	0.17793	1	243	299	310	233	335	330	500	668	303	370	408	493	705	468	472
	ENSMUSG00000030088.15	Aldh1l1	951.014	0.222974	0.199931	1.11525	0.264742	1	609	753	665	495	730	940	1299	1261	636	930	858	915	1687	1122	819
	ENSMUSG00000030089.15	Slc41a3	178.092	0.0477734	0.0688674	0.693702	0.487869	1	168	152	148	160	177	165	218	240	174	164	162	190	211	236	173
	ENSMUSG00000030091.17	Nup210	5859.25	-0.0348189	0.0601039	-0.579312	0.562378	1	5578	6315	5952	6503	7216	5447	7845	6710	5666	5238	5877	6688	6920	8250	6173
	ENSMUSG00000030092.14	Cntn6	1.45314	-1.13859	0.783764	-1.45272	0.146301	1	0	2	1	1	1	3	5	5	2	1	0	2	1	0	1
	ENSMUSG00000030093.7	Wnt7a	0.27186	-1.51158	2.43099	-0.621795	0.534076	1	0	0	1	0	1	2	0	0	0	0	0	0	0	0	0
	ENSMUSG00000030094.8	Xpc	776.863	0.00716697	0.0460501	0.155634	0.876321	1	678	739	745	768	834	717	1080	1051	678	736	770	906	1044	982	775
	ENSMUSG00000030095.10	Tmem43	1773.31	0.0348751	0.104057	0.335155	0.737509	1	1269	1414	1521	1448	1770	1937	2793	2552	1414	1566	1599	2228	2590	2170	1727
	ENSMUSG00000030096.8	Slc6a6	4604.97	0.139682	0.0495402	2.81956	0.00480891	1	4248	3817	3984	3863	4896	3782	5149	4961	4014	4382	4168	4557	6152	5780	4941
	ENSMUSG00000030098.15	Grip2	24.699	-0.158956	0.219582	-0.723905	0.469124	1	9	19	29	15	31	40	44	35	24	25	25	29	32	24	15
	ENSMUSG00000030101.15	Sumf1	904.018	-0.0217655	0.0498583	-0.436546	0.66244	1	877	792	830	702	984	998	1199	1087	720	856	774	1071	1108	1130	891
	ENSMUSG00000030102.11	Itpr1	2146.63	-0.00787232	0.0453589	-0.173556	0.862214	1	1958	2137	2042	2240	2494	1992	3143	2677	2043	1882	1835	2643	2715	2928	2457
	ENSMUSG00000030103.11	Bhlhe40	1437.26	0.125886	0.0636089	1.97907	0.0478081	1	1345	1274	1285	1212	1416	1168	1512	1571	1201	1313	1391	1548	1809	1781	1457
	ENSMUSG00000030104.9	Edem1	4580.67	0.0231321	0.0600945	0.384928	0.700291	1	4089	4256	3973	4050	5374	4352	5856	5270	3927	3859	4140	5424	5254	5794	5163
	ENSMUSG00000030105.8	Arl8b	1942.82	0.0383582	0.038214	1.00377	0.315488	1	1814	1805	1799	1668	2261	2034	2609	2401	1646	1879	1756	2426	2443	2710	2127
	ENSMUSG00000030107.10	Usp18	735.128	-0.05259	0.153634	-0.342307	0.73212	1	716	606	518	544	584	650	1035	552	597	593	635	619	617	733	611
	ENSMUSG00000030108.14	Slc6a13	57.0725	-0.329523	0.303255	-1.08662	0.277204	1	33	28	65	36	64	144	178	68	44	40	56	96	51	95	49
	ENSMUSG00000030109.15	Slc6a12	22.6725	0.0454189	0.177197	0.256318	0.797705	1	20	17	24	24	35	28	33	22	24	26	23	31	33	28	21
	ENSMUSG00000030110.13	Ret	86.1696	-0.0810331	0.113702	-0.71268	0.476044	1	69	78	84	96	106	132	167	124	80	78	80	114	140	128	99
	ENSMUSG00000030111.9	A2m	84.675	0.209693	0.149073	1.40665	0.159532	1	62	94	69	69	108	63	95	79	95	52	114	108	69	126	88
	ENSMUSG00000030114.8	Klrg1	49.6463	0.194206	0.215182	0.902518	0.366782	1	33	21	19	37	39	53	63	56	43	46	35	50	61	43	43
	ENSMUSG00000030116.14	Mfap5	208.89	-0.106128	0.231746	-0.457949	0.646989	1	105	177	176	128	288	340	343	434	106	129	178	367	365	316	202
	ENSMUSG00000030117.5	Gdf3	29.9686	0.242395	0.203291	1.19235	0.233123	1	25	25	18	22	29	14	28	30	24	22	36	18	23	41	35
	ENSMUSG00000030120.14	Mlf2	2366.71	0.0485297	0.0417299	1.16295	0.244851	1	2120	2273	2201	2124	2587	2384	3199	2725	2091	2363	2277	2904	3194	3083	2146
	ENSMUSG00000030122.12	Ptms	3065.47	0.117689	0.0735052	1.6011	0.109355	1	2739	2499	2544	2337	3133	2872	4139	3552	2540	2997	3241	3755	4087	3357	2797
	ENSMUSG00000030123.15	Plxnd1	2501.23	0.0428353	0.0329046	1.30181	0.192983	1	2287	2520	2254	2422	2611	2387	3382	2893	2269	2498	2234	2941	3124	3245	2688
	ENSMUSG00000030124.2	Lag3	574.098	0.0902958	0.107807	0.837566	0.402274	1	487	423	477	461	538	459	732	493	531	546	499	483	606	627	512
	ENSMUSG00000030125.11	Lrrc23	18.2301	0.0359419	0.190458	0.188713	0.850318	1	17	22	18	19	25	17	28	23	21	23	23	19	22	24	21
	ENSMUSG00000030126.17	Tmcc1	1194.27	-0.0325871	0.0395978	-0.822952	0.410535	1	1209	1289	1187	1249	1387	1096	1482	1380	1092	1187	1106	1459	1422	1508	1184
	ENSMUSG00000030127.15	Cops7a	1091.86	0.016643	0.0379834	0.438166	0.661266	1	1011	1054	1005	976	1213	1021	1473	1375	994	952	1127	1285	1365	1328	1124
	ENSMUSG00000030134.11	Rasgef1a	134.803	0.0764861	0.100089	0.764184	0.444758	1	121	129	112	153	177	123	174	162	127	149	144	165	176	156	155
	ENSMUSG00000030137.8	Tuba8	67.9656	-0.022427	0.15409	-0.145545	0.884281	1	58	57	57	41	71	41	77	110	42	58	67	62	83	74	58
	ENSMUSG00000030138.8	Bms1	1602.24	-0.0169453	0.0307684	-0.550738	0.581813	1	1533	1593	1650	1659	2068	1538	2236	1998	1520	1564	1611	1973	1962	2195	1694
	ENSMUSG00000030142.10	Clec4e	43.1614	0.262972	0.233099	1.12815	0.259254	1	26	50	36	32	45	25	43	39	40	26	31	42	47	81	53
	ENSMUSG00000030144.4	Clec4d	9.76863	0.372015	0.378987	0.981605	0.326295	1	4	6	7	0	12	9	11	11	6	6	5	15	10	15	12
	ENSMUSG00000030145.14	Zfp248	85.6112	0.0526125	0.109094	0.482267	0.629616	1	83	86	70	78	93	79	123	104	92	91	66	87	91	136	95
	ENSMUSG00000030147.12	Clec4b1	15.7304	0.253049	0.258814	0.977727	0.32821	1	6	7	12	10	15	15	21	16	21	13	12	18	20	18	5
	ENSMUSG00000030148.15	Clec4a2	66.1937	-0.0637293	0.168464	-0.378297	0.70521	1	58	45	60	39	62	59	104	64	41	58	43	79	76	75	46
	ENSMUSG00000030149.15	Klrk1	611.064	-0.0653925	0.0952866	-0.686272	0.492542	1	525	557	496	467	543	515	747	569	392	525	454	545	598	692	557
	ENSMUSG00000030154.10	Klrb1f	142.353	-0.0811712	0.0821049	-0.988629	0.322845	1	144	137	127	124	152	131	181	150	110	117	121	167	152	157	140
	ENSMUSG00000030155.7	Clec2e	1.99704	1.3765	0.727904	1.89105	0.058618	1	2	0	0	1	0	1	4	0	3	2	2	2	1	3	5
	ENSMUSG00000030156.5	Cd69	810.199	-0.159248	0.0936847	-1.69983	0.0891624	1	1035	871	844	758	1163	918	947	1022	635	743	775	963	979	1214	798
	ENSMUSG00000030157.5	Clec2d	3442.23	-0.0907391	0.0438227	-2.07059	0.0383968	1	3800	3444	3604	3114	4170	3563	4339	4246	2922	3309	3209	4063	3934	4367	3540
	ENSMUSG00000030158.12	Clec12b	15.8999	-0.241794	0.248254	-0.973979	0.330067	1	20	19	15	11	14	22	15	32	9	14	14	20	19	18	18
	ENSMUSG00000030159.15	Clec1b	421.316	0.025042	0.0854025	0.293223	0.769352	1	422	307	320	307	401	351	518	382	289	438	373	360	447	409	382
	ENSMUSG00000030160.7	Tmem52b	0.416	0.127189	1.66663	0.0763147	0.939169	1	0	1	1	0	0	0	0	1	0	0	1	0	1	1	0
	ENSMUSG00000030161.8	Gabarapl1	1383.99	0.0687486	0.0913929	0.752231	0.451912	1	1114	1088	1179	1051	1279	1320	1977	1910	1083	1344	1237	1707	1823	1592	1305
	ENSMUSG00000030162.14	Olr1	4.93477	-0.354511	0.452577	-0.783318	0.433441	1	5	3	5	4	6	5	7	8	1	3	4	5	4	7	6
	ENSMUSG00000030165.16	Klrd1	412.021	-0.142773	0.080628	-1.77076	0.0766013	1	394	426	379	462	532	357	538	528	306	405	400	422	452	512	407
	ENSMUSG00000030166.14	Rad52	439.194	-0.0231235	0.053608	-0.431343	0.666219	1	430	512	462	427	508	420	620	495	431	444	467	505	530	559	444
	ENSMUSG00000030167.15	Klrc1	111.356	-0.162561	0.176339	-0.921869	0.356597	1	73	70	49	85	89	81	186	88	45	61	85	97	97	118	66
	ENSMUSG00000030168.13	Adipor2	6023.91	0.115535	0.134161	0.861166	0.389146	1	4384	4957	4923	4276	6479	6257	8533	9709	4497	5629	5296	8648	9975	7756	5806
	ENSMUSG00000030170.14	Wnt5b	32.3218	0.0892296	0.150318	0.593606	0.552775	1	27	25	31	31	31	34	37	36	29	31	25	41	44	40	29
	ENSMUSG00000030172.15	Erc1	573.617	0.0224894	0.0730662	0.307794	0.758239	1	435	575	504	546	652	626	910	725	518	514	527	738	756	835	595
	ENSMUSG00000030173.15	Klra5	7.84741	-0.153185	0.366868	-0.417549	0.676277	1	5	9	8	5	7	7	11	5	4	9	3	8	11	8	3
	ENSMUSG00000030177.14	Ccdc77	339.101	0.0411002	0.0574348	0.715597	0.47424	1	292	388	347	350	397	314	445	411	292	324	325	435	410	504	411
	ENSMUSG00000030178.15	Klra13-ps	104.059	0.0936816	0.114713	0.81666	0.414123	1	58	72	67	66	82	64	88	96	56	86	74	73	96	113	65
	ENSMUSG00000030180.15	Kdm5a	2221.58	0.0412482	0.050924	0.809995	0.417943	1	1926	2272	2093	2507	2762	2041	3056	2776	2105	2005	2121	2952	2926	3149	2547
	ENSMUSG00000030187.15	Klra2	69.5362	-0.0415336	0.240034	-0.173032	0.862626	1	62	37	40	49	71	55	110	61	61	51	58	58	62	72	47
	ENSMUSG00000030188.12	Magohb	92.4979	-0.109508	0.12165	-0.900193	0.368018	1	96	87	81	85	121	89	113	104	51	75	90	94	110	140	86
	ENSMUSG00000030189.15	Ybx3	1169.56	0.0502489	0.0672589	0.747096	0.455006	1	1007	1113	1018	905	1414	1254	1518	1598	1026	1039	1098	1526	1541	1499	1291
	ENSMUSG00000030199.16	Etv6	1934.8	0.026234	0.0561446	0.467258	0.640315	1	1841	1780	1816	1802	2562	1967	2360	2053	1798	2050	1872	2115	2128	2533	2091
	ENSMUSG00000030200.13	Bcl2l14	495.749	0.0794572	0.106394	0.74682	0.455172	1	602	422	488	374	603	424	466	409	425	438	488	541	558	658	494
	ENSMUSG00000030201.15	Lrp6	1845.72	0.0707434	0.0539689	1.31082	0.18992	1	1625	1693	1712	1869	2136	1770	2550	2376	1650	1691	1612	2550	2607	2424	2179
	ENSMUSG00000030203.17	Dusp16	562.554	0.0267337	0.0518578	0.51552	0.60619	1	523	566	491	472	689	623	791	652	492	563	527	739	691	798	548
	ENSMUSG00000030204.10	Ddx47	1582.32	-0.0225729	0.0306644	-0.736128	0.461653	1	1604	1677	1614	1606	1923	1521	2128	1899	1528	1630	1553	1907	1870	2113	1615
	ENSMUSG00000030205.15	Gprc5d	2.22761	0.047662	0.646157	0.0737622	0.9412	1	3	4	1	0	1	5	3	3	0	2	1	3	4	5	4
	ENSMUSG00000030206.13	Gsg1	3.84328	-0.10401	0.519573	-0.200183	0.841337	1	6	3	1	7	2	5	3	2	2	2	1	4	10	3	3
	ENSMUSG00000030207.15	Fam234b	557.25	0.0573029	0.0745429	0.768724	0.442057	1	523	477	488	547	658	508	735	625	537	513	585	566	592	717	666
	ENSMUSG00000030208.15	Emp1	430.521	0.110692	0.172869	0.640325	0.521962	1	244	340	368	323	579	604	670	773	336	361	371	804	699	729	464
	ENSMUSG00000030209.14	Grin2b	2.13764	-0.243542	0.58	-0.4199	0.674559	1	4	0	3	5	2	3	5	3	2	1	2	2	2	6	4
	ENSMUSG00000030213.12	Atf7ip	4199.27	-0.00515203	0.0408043	-0.126262	0.899525	1	4066	4320	4256	4693	4872	3911	6010	5080	3929	4047	4138	5201	5338	5700	4613
	ENSMUSG00000030214.7	Plbd1	3798.54	-0.00451095	0.0629425	-0.0716678	0.942866	1	3840	3111	3442	3485	4263	3697	5275	4281	3202	3757	3475	4150	4640	4603	3882
	ENSMUSG00000030216.12	Wbp11	1698.3	-0.00471022	0.0406768	-0.115796	0.907814	1	1736	1680	1651	1630	2131	1606	2260	2101	1615	1650	1677	2126	2059	2330	1647
	ENSMUSG00000030217.2	Art4	343.768	0.120003	0.0735559	1.63145	0.102795	1	362	320	316	311	351	313	390	398	353	400	276	401	450	426	363
	ENSMUSG00000030218.2	Mgp	1144.88	0.0978823	0.107699	0.908852	0.363428	1	880	979	960	750	1154	1279	1494	1647	900	1272	964	1526	1559	1263	1146
	ENSMUSG00000030219.13	Erp27	376.702	1.81431	0.721895	2.51326	0.011962	1	44	54	53	68	113	58	67	71	65	56	432	56	164	76	705
	ENSMUSG00000030220.13	Arhgdib	9785.62	-0.0246438	0.0494278	-0.498583	0.618073	1	10330	9905	10376	9159	12148	9310	12868	12108	9692	9433	9993	11876	11718	12897	9556
	ENSMUSG00000030222.13	Rerg	12.1697	-0.407024	0.276828	-1.47032	0.141476	1	16	10	13	12	9	13	23	12	7	9	7	17	11	15	7
	ENSMUSG00000030223.14	Ptpro	150.815	0.164298	0.0839576	1.95692	0.0503574	1	129	115	129	130	131	120	191	153	117	151	129	164	167	206	160
	ENSMUSG00000030224.10	Strap	1575.66	-0.0235304	0.0376884	-0.624341	0.532404	1	1508	1574	1496	1404	1995	1605	2079	2020	1424	1450	1442	2069	1914	2162	1524
	ENSMUSG00000030225.11	Dera	460.089	-0.0568085	0.0504008	-1.12714	0.259685	1	450	462	481	456	537	430	576	609	426	412	449	551	536	623	427
	ENSMUSG00000030226.12	Lmo3	1.28887	2.26509	1.28687	1.76015	0.0783816	1	0	0	1	0	0	0	0	3	0	2	0	2	7	4	3
	ENSMUSG00000030228.18	Pik3c2g	2.18824	1.33207	1.31319	1.01438	0.310399	1	0	2	0	1	0	1	0	0	0	0	1	0	0	1	7
	ENSMUSG00000030230.15	Plcz1	0.0243571	0.392075	4.2891	0.0914118	0.927165	1	0	0	0	0	0	0	0	0	0	0	0	0	0	1	0
	ENSMUSG00000030231.11	Plekha5	689.933	-0.0206851	0.0397348	-0.52058	0.602659	1	611	696	687	756	834	683	913	833	627	642	701	810	889	894	708
	ENSMUSG00000030232.18	Aebp2	2669.33	-0.0357104	0.0447105	-0.798704	0.424462	1	2634	2895	2691	2672	3350	2583	3524	3150	2338	2485	2458	3311	3250	3917	2762
	ENSMUSG00000030235.17	Slco1c1	12.1032	0.118046	0.27988	0.421773	0.67319	1	10	12	13	14	6	10	18	8	7	12	8	11	16	21	14
	ENSMUSG00000030236.10	Slco1b2	0.0874803	0.031417	4.2891	0.00732483	0.994156	1	0	0	1	0	0	0	0	0	0	0	0	0	0	1	0
	ENSMUSG00000030237.14	Slco1a4	4.49772	0.0319025	0.458895	0.0695202	0.944576	1	7	3	5	3	8	3	2	6	9	0	2	8	6	6	3
	ENSMUSG00000030243.16	Recql	968.984	-0.0975919	0.05006	-1.9495	0.0512361	1	984	1060	1069	1191	1260	1003	1332	1192	944	953	892	1133	1237	1377	1050
	ENSMUSG00000030244.7	Gys2	105.11	-0.0826165	0.290013	-0.284872	0.775742	1	68	100	94	65	72	168	258	112	66	111	110	144	110	186	57
	ENSMUSG00000030245.10	Golt1b	552.988	-0.0672707	0.0425752	-1.58004	0.114097	1	558	569	504	542	703	532	772	676	506	493	521	674	636	741	547
	ENSMUSG00000030246.11	Ldhb	338.181	0.0561044	0.101125	0.554805	0.579028	1	274	288	325	275	319	386	481	445	259	363	282	391	475	484	336
	ENSMUSG00000030247.9	Kcnj8	453.773	0.082707	0.0790498	1.04626	0.295439	1	455	403	414	341	415	433	506	537	377	461	400	493	567	541	466
	ENSMUSG00000030249.15	Abcc9	1699.67	0.0770449	0.0546496	1.4098	0.158599	1	1443	1476	1434	1606	1956	1710	2120	1991	1470	1672	1549	2075	2094	2041	1937
	ENSMUSG00000030254.16	Rad18	322.43	0.0343026	0.0716909	0.478479	0.632309	1	247	312	278	327	421	327	437	386	292	296	315	371	364	503	346
	ENSMUSG00000030255.13	Sspn	466.463	0.109912	0.105827	1.0386	0.298991	1	327	384	377	303	434	493	642	655	379	401	401	589	635	561	479
	ENSMUSG00000030256.11	Bhlhe41	273.498	0.183952	0.120881	1.52176	0.128069	1	216	231	259	202	190	187	227	255	222	200	329	275	264	280	215
	ENSMUSG00000030257.16	Srgap3	699.898	-0.0183624	0.074369	-0.246909	0.804979	1	618	633	655	735	730	738	1144	815	606	766	588	803	848	890	790
	ENSMUSG00000030259.12	Rassf8	425.356	0.0596969	0.119759	0.498476	0.618148	1	301	376	376	314	432	486	692	639	326	468	359	547	569	571	477
	ENSMUSG00000030263.13	Lrmp	3161.97	-0.0535688	0.0585326	-0.915196	0.360089	1	3294	3566	3409	3578	3833	2767	3805	3550	2965	3134	2930	3498	3885	4495	3118
	ENSMUSG00000030264.14	Thumpd3	867.932	-0.0489608	0.0368538	-1.32851	0.184009	1	822	904	906	875	1118	856	1135	1128	801	890	763	1052	1047	1261	854
	ENSMUSG00000030265.14	Kras	1474.18	-0.0155458	0.0439588	-0.353644	0.723605	1	1356	1540	1398	1423	1854	1591	2056	1873	1266	1451	1476	1893	1820	2064	1548
	ENSMUSG00000030268.17	Bcat1	92.1621	-0.0252843	0.134364	-0.188178	0.850737	1	72	109	86	93	138	80	101	123	94	76	73	132	102	150	79
	ENSMUSG00000030269.14	Mtmr14	860.705	0.0130699	0.0538863	0.242545	0.808358	1	815	1010	874	823	1012	760	1035	968	800	831	811	1057	1063	1185	836
	ENSMUSG00000030270.11	Cpne9	3.516	0.0858272	0.457835	0.187463	0.851297	1	3	4	4	4	3	4	7	5	3	4	4	5	2	8	6
	ENSMUSG00000030271.14	Ogg1	206.429	-0.0189049	0.0670156	-0.282097	0.777869	1	205	205	230	210	200	214	265	262	201	193	204	224	249	296	208
	ENSMUSG00000030272.15	Camk1	568.712	0.0670516	0.0745801	0.899056	0.368623	1	467	455	483	419	586	560	708	682	432	522	520	644	715	680	539
	ENSMUSG00000030275.6	Etnk1	6909.34	-0.0097818	0.0433966	-0.225405	0.821665	1	6616	7035	6857	7093	8362	6844	9865	8162	6415	6654	6549	8585	8440	9637	7456
	ENSMUSG00000030276.19	Ttll3	355.982	-0.157815	0.0697534	-2.26247	0.0236685	1	400	419	406	492	471	392	595	428	379	375	401	433	471	438	363
	ENSMUSG00000030278.11	Cidec	7102.44	0.127515	0.273201	0.466746	0.640682	1	3923	3763	4901	3854	5344	7302	14876	14250	3801	6026	5097	8861	15802	7071	8575
	ENSMUSG00000030279.15	C2cd5	1242.72	0.016542	0.0448069	0.369185	0.71199	1	1139	1289	1253	1300	1492	1087	1566	1435	1181	1227	1202	1422	1487	1686	1292
	ENSMUSG00000030281.16	Il17rc	165.025	0.00225951	0.106221	0.0212718	0.983029	1	160	154	143	128	145	174	209	221	113	174	145	199	223	193	145
	ENSMUSG00000030282.14	Cmas	816.103	0.0274734	0.0328519	0.83628	0.402997	1	740	804	780	771	966	831	1036	944	765	792	775	974	1012	1061	848
	ENSMUSG00000030283.7	St8sia1	989.026	0.00627054	0.0709545	0.0883741	0.929579	1	958	1052	1075	1192	1334	986	1363	1170	1107	1017	1078	1187	1215	1407	1109
	ENSMUSG00000030284.11	Creld1	528.004	-0.00580189	0.110596	-0.0524604	0.958162	1	454	477	480	411	557	519	889	770	425	508	485	655	803	648	479
	ENSMUSG00000030286.6	Emc3	1244.97	-0.0317916	0.0422362	-0.752709	0.451625	1	1115	1183	1141	1105	1391	1271	1840	1596	1056	1131	1117	1581	1583	1570	1200
	ENSMUSG00000030287.15	Itpr2	1876.86	0.00168268	0.0481378	0.0349554	0.972115	1	1716	2024	1874	2119	2031	1698	2683	2312	1816	1741	1740	2349	2385	2657	1993
	ENSMUSG00000030291.12	Med21	381.222	-0.0844454	0.0558037	-1.51326	0.130214	1	406	343	341	385	463	411	558	502	337	325	346	478	475	508	391
	ENSMUSG00000030292.10	Smco2	0.294439	0.804287	2.10785	0.381567	0.702782	1	0	0	0	0	0	0	0	0	0	0	0	1	1	0	0
	ENSMUSG00000030298.10	Sec13	1455.96	-0.0418416	0.0303815	-1.37721	0.168449	1	1433	1504	1421	1404	1696	1416	1829	1782	1232	1396	1380	1752	1744	1909	1397
	ENSMUSG00000030301.17	Ccdc91	431.248	-0.0364732	0.0539964	-0.675476	0.499374	1	407	414	414	412	484	456	590	555	355	425	373	538	582	585	390
	ENSMUSG00000030302.16	Atp2b2	19.0673	-0.172025	0.206226	-0.834159	0.404191	1	21	13	23	17	17	20	19	24	13	15	16	18	22	20	18
	ENSMUSG00000030303.15	Far2	165.42	-0.00185646	0.0868262	-0.0213813	0.982941	1	139	180	183	162	207	147	214	193	152	168	132	183	197	260	178
	ENSMUSG00000030304.11	Ergic2	1150.56	-0.0301916	0.0355216	-0.849952	0.395352	1	1097	1194	1055	1088	1435	1091	1520	1469	970	1046	1092	1406	1420	1567	1171
	ENSMUSG00000030306.14	Tmtc1	565.496	0.109094	0.065271	1.67139	0.0946439	1	486	540	593	521	514	482	772	676	517	574	493	719	730	789	583
	ENSMUSG00000030307.8	Slc6a11	0.0747806	0	4.2891	0	1	1	0	0	0	0	0	0	0	0	0	0	0	0	0	0	0
	ENSMUSG00000030309.16	Caprin2	225.571	-0.0801876	0.0741495	-1.08143	0.279505	1	221	214	247	214	312	214	329	293	221	214	219	235	307	289	226
	ENSMUSG00000030310.10	Slc6a1	6.8633	-0.11053	0.344899	-0.32047	0.748612	1	6	3	9	6	6	11	8	13	6	7	9	6	10	9	4
	ENSMUSG00000030313.15	Dennd5b	1029.66	-0.0415634	0.0758698	-0.547825	0.583812	1	859	1141	1120	1284	1294	1042	1414	1326	1037	938	933	1369	1281	1535	1138
	ENSMUSG00000030314.16	Atg7	646.132	-0.0568206	0.0410662	-1.38363	0.166471	1	597	625	649	635	693	611	899	862	556	629	592	765	793	811	610
	ENSMUSG00000030315.15	Vgll4	1080.06	-0.0267395	0.0399829	-0.668773	0.50364	1	1041	1130	1004	1172	1293	1015	1607	1305	975	1030	1076	1339	1407	1378	1128
	ENSMUSG00000030316.13	Tamm41	183.836	0.0398582	0.0836383	0.476555	0.633679	1	210	186	161	167	194	166	216	225	140	195	192	245	197	259	172
	ENSMUSG00000030317.8	Timp4	138.464	-0.0377422	0.232359	-0.162431	0.870967	1	92	112	145	78	144	197	346	218	119	137	97	246	260	169	113
	ENSMUSG00000030319.8	Cand2	241.632	0.0164323	0.059164	0.277742	0.78121	1	213	243	235	263	248	236	303	273	214	242	218	268	292	321	259
	ENSMUSG00000030321.15	Efcab12	7.87302	-0.874742	0.35069	-2.49434	0.0126191	1	7	11	10	7	7	7	14	13	1	4	2	8	7	6	9
	ENSMUSG00000030322.12	Mbd4	665.655	-0.0205669	0.073922	-0.278225	0.78084	1	614	755	668	740	823	624	910	862	672	611	600	841	837	1010	704
	ENSMUSG00000030323.13	Ift122	193.549	-0.0180081	0.0824188	-0.218496	0.827043	1	153	171	173	174	221	210	305	250	163	197	149	225	254	273	191
	ENSMUSG00000030324.8	Rho	5.45798	-0.0975787	0.365985	-0.266619	0.789762	1	4	4	7	9	10	4	8	8	3	6	8	6	7	11	4
	ENSMUSG00000030325.16	Klrb1c	239.409	-0.0456467	0.100648	-0.453527	0.650169	1	185	231	179	202	254	204	302	215	162	231	201	225	218	280	204
	ENSMUSG00000030327.8	Necap1	635.12	0.0352209	0.0466028	0.755767	0.449789	1	576	583	631	554	695	658	856	734	554	583	627	760	796	840	658
	ENSMUSG00000030329.11	Pianp	253.619	-0.0312088	0.0749695	-0.416286	0.677201	1	257	243	222	223	241	239	342	285	199	216	236	301	283	337	220
	ENSMUSG00000030330.15	Ing4	1083.8	-0.0347845	0.0410269	-0.847847	0.396523	1	1085	1078	1127	1014	1299	1025	1458	1353	985	1096	1029	1213	1314	1444	1098
	ENSMUSG00000030335.6	Mrpl51	772.442	0.0249087	0.061765	0.403282	0.686741	1	731	764	702	619	833	778	1039	963	586	765	711	985	1012	1032	746
	ENSMUSG00000030336.14	Cd27	1469.72	-0.078104	0.0802251	-0.97356	0.330275	1	1751	1588	1736	1538	2025	1345	1658	1706	1562	1467	1650	1556	1704	1818	1456
	ENSMUSG00000030337.16	Vamp1	2031.34	-0.0139319	0.0485771	-0.286801	0.774265	1	2083	2146	2123	2363	2565	1930	2662	2449	2003	2049	2146	2268	2714	2667	2274
	ENSMUSG00000030339.7	Ltbr	739.766	0.0796571	0.0716619	1.11157	0.266324	1	691	566	643	585	755	733	944	843	651	693	712	932	876	878	653
	ENSMUSG00000030340.16	Scnn1a	31.9591	0.119621	0.220761	0.541856	0.587918	1	19	24	35	22	25	17	50	60	30	33	21	30	53	48	26
	ENSMUSG00000030341.17	Tnfrsf1a	1885.96	0.0114784	0.0521976	0.219903	0.825947	1	1717	1528	1604	1634	2072	1959	2491	2324	1542	1807	1743	2335	2256	2259	1754
	ENSMUSG00000030342.8	Cd9	759.448	-0.0178049	0.0476118	-0.373961	0.708434	1	687	759	753	690	774	756	1014	900	615	742	671	859	1008	957	726
	ENSMUSG00000030344.11	Akap3	0.591894	0.759541	1.23952	0.612769	0.540029	1	0	0	0	1	2	0	1	1	0	0	4	1	1	0	1
	ENSMUSG00000030345.16	Dyrk4	23.0811	-0.031782	0.189511	-0.167705	0.866815	1	26	23	22	19	22	15	25	33	29	17	20	26	22	23	23
	ENSMUSG00000030346.16	Rad51ap1	191.082	-0.0107834	0.119501	-0.090237	0.928099	1	165	191	166	182	264	182	216	204	212	143	175	210	204	248	189
	ENSMUSG00000030347.6	D6Wsu163e	462.302	0.024887	0.049296	0.504848	0.613666	1	434	417	401	413	531	451	586	575	429	431	428	573	568	568	442
	ENSMUSG00000030351.5	Tspan11	68.5056	-0.114279	0.148074	-0.771771	0.44025	1	55	76	65	58	58	53	109	95	61	50	53	77	90	74	60
	ENSMUSG00000030352.15	Tspan9	864.468	0.0608574	0.0476603	1.2769	0.201638	1	773	782	789	790	952	913	1170	1010	746	976	811	1043	1073	1108	883
	ENSMUSG00000030353.15	Tead4	55.1367	-0.0210989	0.163214	-0.129271	0.897143	1	29	51	38	57	61	73	88	78	50	55	36	81	52	74	65
	ENSMUSG00000030357.10	Fkbp4	1808.01	-0.0939062	0.0549192	-1.7099	0.0872849	1	1882	2041	1917	1876	2179	1923	2863	2277	1850	1847	1835	2345	2265	2253	1658
	ENSMUSG00000030359.14	Pzp	0.204378	0.443616	2.93114	0.151346	0.879703	1	0	0	1	0	0	0	0	0	0	0	1	1	0	0	0
	ENSMUSG00000030361.16	Klrb1a	19.2796	-0.0434566	0.218247	-0.199117	0.842171	1	15	14	16	27	21	16	21	21	21	19	13	24	17	20	16
	ENSMUSG00000030364.6	Clec2h	0.210148	0.392042	4.2891	0.0914041	0.927171	1	0	0	0	0	0	0	0	0	0	0	1	0	0	0	0
	ENSMUSG00000030365.11	Clec2i	1659.13	-0.0135434	0.0596984	-0.226863	0.82053	1	1632	1544	1744	1743	2114	1696	2138	1829	1606	1616	1548	1811	2084	2284	1795
	ENSMUSG00000030374.15	Strn4	2203.47	-0.0704076	0.042465	-1.65802	0.0973141	1	2273	2473	2282	2356	2486	2025	3056	2541	2038	2197	2266	2574	2616	2787	2020
	ENSMUSG00000030376.8	Slc8a2	77.6505	0.254772	0.128278	1.98608	0.0470242	1	91	82	60	43	82	71	82	91	86	86	64	93	91	121	98
	ENSMUSG00000030380.17	Mzf1	40.3077	0.0389278	0.146938	0.264926	0.791066	1	35	42	45	27	48	28	56	51	33	44	38	46	55	47	39
	ENSMUSG00000030382.15	Slc27a5	3.97776	0.215421	0.424858	0.507042	0.612126	1	6	5	6	3	6	2	2	5	3	5	8	3	7	3	7
	ENSMUSG00000030386.18	Zfp606	422.01	-0.0577553	0.0475009	-1.21588	0.224032	1	411	452	438	452	535	431	568	518	403	413	412	488	513	546	472
	ENSMUSG00000030393.8	Zik1	70.1226	-0.0253881	0.111365	-0.227973	0.819668	1	68	81	63	94	78	61	99	97	60	73	67	95	86	101	79
	ENSMUSG00000030397.10	Mark4	672.856	0.0876273	0.0533498	1.64251	0.100485	1	620	675	619	635	743	588	867	709	648	676	739	789	818	792	665
	ENSMUSG00000030399.2	Ckm	3.73447	-0.0848339	0.639076	-0.132745	0.894395	1	0	3	1	3	4	3	1	8	5	1	1	2	2	5	3
	ENSMUSG00000030400.17	Ercc2	920.867	-0.0943705	0.0410604	-2.29833	0.0215429	1	985	1039	1024	1018	1140	846	1316	1138	897	961	901	1073	1105	1237	904
	ENSMUSG00000030401.16	Rtn2	48.8805	0.0677756	0.152908	0.443243	0.65759	1	46	46	51	28	34	49	78	61	38	50	35	63	73	62	46
	ENSMUSG00000030402.5	Ppm1n	7.78251	0.262618	0.327979	0.800716	0.423296	1	9	9	4	8	5	13	8	5	7	9	6	12	11	11	10
	ENSMUSG00000030403.9	Vasp	4641.21	-0.0605387	0.0515935	-1.17338	0.240644	1	4986	4750	4904	4819	5687	4447	5894	5130	4327	4543	4775	5345	5288	5836	4524
	ENSMUSG00000030406.7	Gipr	27.3108	0.0375024	0.286168	0.13105	0.895736	1	17	20	23	12	33	37	53	50	14	21	24	49	53	45	19
	ENSMUSG00000030407.2	Qpctl	415.608	0.0475447	0.0552477	0.860574	0.389473	1	373	389	378	380	444	409	518	483	403	408	382	465	490	536	411
	ENSMUSG00000030409.16	Dmpk	1176.99	0.0661702	0.106619	0.620622	0.534849	1	1052	902	1049	968	1138	1382	1807	1233	1094	1183	1161	1370	1447	1667	927
	ENSMUSG00000030410.16	Dmwd	534.805	-0.0422918	0.0484388	-0.873097	0.38261	1	494	488	512	478	546	553	723	669	431	492	493	609	674	657	499
	ENSMUSG00000030411.16	Nova2	186.588	-0.0341393	0.0915528	-0.372892	0.709229	1	185	168	183	195	194	190	285	210	176	179	177	238	209	221	192
	ENSMUSG00000030413.7	Pglyrp1	405.086	-0.00264594	0.0746723	-0.0354341	0.971734	1	444	389	430	358	465	320	492	447	394	412	374	460	475	460	385
	ENSMUSG00000030417.15	Pdcd5	490.831	-0.0350714	0.0540133	-0.64931	0.516138	1	493	514	516	450	560	453	598	639	424	521	421	615	589	655	452
	ENSMUSG00000030421.9	Uri1	1143.68	-0.0170543	0.0349897	-0.487409	0.625968	1	1082	1094	1120	1132	1353	1154	1363	1466	974	1121	1004	1378	1428	1579	1134
	ENSMUSG00000030423.7	Pop4	395.182	-0.0469097	0.052799	-0.888458	0.374295	1	370	378	380	414	458	413	510	498	356	375	347	481	465	550	378
	ENSMUSG00000030424.15	Zfp939	66.1047	0.155463	0.114612	1.35643	0.174963	1	53	58	61	50	67	71	88	103	78	72	60	76	94	88	74
	ENSMUSG00000030427.17	Lilra6	103.052	-0.0240198	0.112165	-0.214148	0.830432	1	72	95	127	134	121	126	180	120	112	121	105	119	139	128	121
	ENSMUSG00000030428.16	Ttyh1	112.544	0.297445	0.272819	1.09027	0.275596	1	64	62	74	65	110	82	92	113	61	61	113	111	121	85	161
	ENSMUSG00000030431.8	Tmem238	59.3801	0.0449554	0.179723	0.250137	0.802481	1	53	65	59	52	46	48	66	64	46	52	47	56	79	72	67
	ENSMUSG00000030432.12	Rpl28	8366.04	0.0131591	0.0834348	0.157717	0.874679	1	9259	7653	9040	6606	9945	7561	8761	8778	7695	8237	8718	9916	8865	9237	7891
	ENSMUSG00000030433.15	Sbk2	8.76651	-0.446313	0.297005	-1.50271	0.132913	1	7	15	10	8	15	10	16	11	8	9	5	12	13	8	5
	ENSMUSG00000030435.16	U2af2	4742.07	-0.0589385	0.039753	-1.48262	0.138177	1	4935	5261	5035	5172	5878	4540	6340	5626	4645	4740	4885	5651	5848	6194	4565
	ENSMUSG00000030443.16	Zfp583	61.9021	-0.0376362	0.138747	-0.271257	0.786193	1	45	70	57	52	96	42	116	89	57	59	66	72	74	73	80
	ENSMUSG00000030446.17	Zfp273	157.948	-0.0884219	0.0752558	-1.17495	0.240014	1	162	163	172	160	220	167	227	213	167	153	135	196	175	231	182
	ENSMUSG00000030447.15	Cyfip1	1798.19	0.0262951	0.0452233	0.581451	0.560937	1	1520	1585	1570	1687	2055	1748	2517	2186	1631	1777	1486	2178	2262	2283	1793
	ENSMUSG00000030450.11	Oca2	0.0349031	0	4.2891	0	1	1	0	0	0	0	0	0	0	0	0	0	0	0	0	0	0
	ENSMUSG00000030451.16	Herc2	2845.26	-0.0745822	0.0365109	-2.04274	0.0410781	1	2743	3094	2809	3176	3455	2714	4105	3702	2561	2605	2622	3652	3632	3769	2974
	ENSMUSG00000030452.16	Nipa2	991.728	-0.062971	0.0443843	-1.41877	0.155966	1	987	946	912	994	1176	986	1315	1177	837	917	963	1101	1155	1270	983
	ENSMUSG00000030463.5	4933421I07Rik	0.15391	0.392066	3.6848	0.106401	0.915264	1	0	0	0	0	0	0	0	0	0	0	0	0	1	0	0
	ENSMUSG00000030465.19	Psd3	378.09	0.0417161	0.0655782	0.636128	0.524693	1	289	305	387	330	445	364	523	475	305	351	354	480	478	480	397
	ENSMUSG00000030468.12	Siglecg	4430.22	-0.101206	0.0650243	-1.55644	0.119603	1	4934	4829	5094	5089	5433	4338	6371	5201	4696	4350	4504	5013	5249	6030	4343
	ENSMUSG00000030469.10	Zfp719	249.675	0.0397694	0.0669411	0.594095	0.552448	1	229	225	218	243	305	275	312	345	213	241	226	301	344	379	270
	ENSMUSG00000030470.15	Csrp3	0.266395	0.845877	2.89397	0.29229	0.770065	1	0	0	0	0	0	0	0	1	0	0	0	0	2	1	0
	ENSMUSG00000030471.17	Zdhhc13	481.904	-0.059092	0.0450113	-1.31283	0.189241	1	472	512	518	500	606	484	636	617	444	432	450	555	642	659	534
	ENSMUSG00000030472.9	Ceacam18	0.671828	0.221344	1.12367	0.196983	0.84384	1	0	0	1	2	0	1	1	1	1	2	1	0	1	0	1
	ENSMUSG00000030474.9	Siglece	57.0079	-0.297462	0.205698	-1.44611	0.148147	1	58	41	35	43	59	59	143	60	51	45	42	52	52	59	48
	ENSMUSG00000030483.14	Cyp2b10	0.284803	0.583391	1.85134	0.315118	0.752672	1	0	0	0	0	0	1	1	1	0	1	1	1	0	0	1
	ENSMUSG00000030484.5	Lypd5	0.0341391	-0.380768	4.2891	-0.0887756	0.92926	1	1	0	0	0	0	0	0	0	0	0	0	0	0	0	0
	ENSMUSG00000030486.9	Zfp108	33.4502	0.0739237	0.181332	0.407671	0.683515	1	27	28	36	37	41	27	31	48	27	40	28	45	50	28	39
	ENSMUSG00000030491.16	Tdrd12	0.986739	-1.16875	0.987545	-1.18349	0.236617	1	1	0	3	3	3	0	0	3	2	1	0	1	0	0	1
	ENSMUSG00000030492.16	Slc7a9	0.293802	0.507397	1.86792	0.271637	0.785901	1	0	0	0	0	0	1	0	1	1	0	0	1	0	0	1
	ENSMUSG00000030493.13	Faap24	243.197	0.0047256	0.0706524	0.0668853	0.946673	1	252	266	248	237	286	198	295	285	260	232	216	319	298	296	224
	ENSMUSG00000030494.13	Rhpn2	49.699	0.236301	0.277673	0.851004	0.394767	1	25	25	30	26	47	30	68	77	30	28	49	60	70	47	51
	ENSMUSG00000030495.12	Slc7a10	506.539	0.133165	0.286324	0.465087	0.641869	1	233	278	360	201	473	722	798	990	316	432	393	557	1003	576	613
	ENSMUSG00000030498.15	Gas2	53.4186	0.0149577	0.138672	0.107864	0.914103	1	39	32	50	50	60	53	71	70	32	43	44	59	68	70	66
	ENSMUSG00000030499.9	Kctd15	71.7228	-0.141073	0.162211	-0.869689	0.38447	1	52	71	63	60	77	83	91	118	45	64	54	76	106	70	80
	ENSMUSG00000030500.6	Slc17a6	0.132199	0	4.2891	0	1	1	0	0	0	0	0	0	0	0	0	0	0	0	0	0	0
	ENSMUSG00000030505.17	Prmt3	683.523	-0.100738	0.0469071	-2.14761	0.031745	1	671	838	682	715	879	670	850	833	596	668	630	833	831	889	663
	ENSMUSG00000030507.6	Dbx1	0.0570759	0.0314232	4.2891	0.00732628	0.994155	1	0	1	0	0	0	0	0	0	0	0	0	0	0	1	0
	ENSMUSG00000030509.17	Asb7	366.776	0.0604439	0.0648902	0.931479	0.351606	1	339	387	335	353	449	352	407	478	322	330	327	451	492	521	447
	ENSMUSG00000030510.11	Cers3	1.2864	-1.06677	0.872709	-1.22236	0.221571	1	1	1	1	2	0	1	3	3	0	1	0	0	1	0	3
	ENSMUSG00000030512.13	Snrpa1	619.833	-0.0388834	0.0551548	-0.704988	0.480818	1	659	693	607	598	794	571	764	750	586	604	583	771	704	829	634
	ENSMUSG00000030513.14	Pcsk6	412.456	0.0945247	0.246773	0.383043	0.701688	1	191	292	334	218	392	623	672	740	268	363	350	615	749	577	364
	ENSMUSG00000030515.9	Tarsl2	157.89	-0.0392786	0.0878731	-0.446992	0.654881	1	135	163	161	124	186	170	203	224	123	133	146	198	220	196	168
	ENSMUSG00000030516.14	Tjp1	1467.88	0.0837015	0.0875714	0.955809	0.339169	1	1115	1207	1175	1229	1389	1469	2288	2025	1159	1454	1217	1842	1984	1820	1631
	ENSMUSG00000030518.17	Fam189a1	4.84578	0.113293	0.395587	0.286392	0.774578	1	2	3	2	6	6	6	7	7	4	5	6	3	6	5	8
	ENSMUSG00000030519.14	Apba2	9.76284	0.103221	0.304434	0.339059	0.734565	1	6	6	12	7	9	9	13	13	8	14	6	9	8	23	4
	ENSMUSG00000030521.11	Mphosph10	589.966	-0.00302731	0.0512298	-0.0590927	0.952878	1	559	675	567	534	761	553	812	762	559	549	621	811	714	838	540
	ENSMUSG00000030522.14	Mtmr10	388.267	0.0116083	0.0674614	0.172073	0.86338	1	340	364	330	398	399	401	500	505	322	383	315	485	475	492	433
	ENSMUSG00000030523.18	Trpm1	51.3878	0.136042	0.14575	0.933391	0.350618	1	61	52	51	56	76	35	56	58	48	63	56	59	63	86	61
	ENSMUSG00000030525.8	Chrna7	0.933695	-1.93419	1.13478	-1.70447	0.0882941	1	0	0	0	1	4	1	2	6	0	0	1	2	0	0	0
	ENSMUSG00000030527.15	Crtc3	1157.89	0.0204906	0.0437229	0.468647	0.639322	1	1119	1190	1181	1223	1344	1081	1487	1393	1113	1243	1169	1413	1368	1480	1226
	ENSMUSG00000030528.12	Blm	242.878	0.00470618	0.0902578	0.0521415	0.958416	1	209	272	213	243	315	228	299	286	214	215	199	256	315	373	281
	ENSMUSG00000030530.15	Furin	1697.76	0.0361187	0.0297728	1.21315	0.225073	1	1518	1571	1571	1651	1848	1581	2279	1941	1464	1628	1625	1996	2106	2227	1679
	ENSMUSG00000030532.6	Hddc3	114.703	-0.0338017	0.115212	-0.293386	0.769227	1	122	131	110	131	124	96	151	117	122	115	111	107	134	164	101
	ENSMUSG00000030533.16	Unc45a	1308.29	-0.0160693	0.0330887	-0.485643	0.62722	1	1281	1392	1369	1363	1542	1224	1700	1549	1235	1289	1247	1614	1669	1668	1333
	ENSMUSG00000030534.13	Vps33b	472.2	-0.110952	0.072032	-1.54031	0.123484	1	543	503	486	497	649	471	534	519	447	452	503	502	500	592	465
	ENSMUSG00000030536.10	Iqgap1	9897.08	-0.00564514	0.0369901	-0.152612	0.878704	1	9472	10333	10104	10659	11635	9229	12986	11704	9591	9172	9405	12093	12203	13345	10618
	ENSMUSG00000030538.15	Cib1	910.123	-0.109235	0.0482752	-2.26276	0.0236506	1	972	986	1026	888	1050	855	1254	1086	819	812	924	1103	1048	1123	865
	ENSMUSG00000030539.13	Sema4b	1591.81	-0.0937538	0.0586448	-1.59867	0.109893	1	1721	1496	1710	1736	1918	1492	2109	1862	1550	1506	1565	1799	1765	1969	1518
	ENSMUSG00000030541.16	Idh2	1292.89	0.0917437	0.0668346	1.3727	0.169846	1	1231	980	1145	979	1316	1200	1551	1382	1076	1202	1197	1367	1460	1579	1359
	ENSMUSG00000030543.10	Mesp2	2.02735	0.823575	0.693355	1.18781	0.234908	1	1	2	0	2	1	0	2	2	0	1	2	3	4	4	2
	ENSMUSG00000030544.5	Mesp1	0.351511	1.57884	1.83173	0.861939	0.388721	1	0	0	0	0	0	0	0	0	0	0	0	1	0	1	2
	ENSMUSG00000030545.9	Pex11a	459.716	0.309998	0.184595	1.67934	0.0930856	1	323	389	379	258	414	363	644	626	305	460	457	584	795	709	436
	ENSMUSG00000030546.14	Plin1	4931.25	0.155227	0.220569	0.703758	0.481584	1	2867	3349	4010	2811	4537	6829	8330	8080	3297	4745	4519	7469	8738	7321	4295
	ENSMUSG00000030549.6	Rhcg	0.303989	-0.380778	2.3637	-0.161094	0.87202	1	0	0	0	1	0	0	0	0	0	0	0	0	0	0	0
	ENSMUSG00000030551.14	Nr2f2	977.015	0.0132073	0.064402	0.205077	0.837512	1	913	832	905	893	992	981	1331	1202	872	1016	914	1238	1073	1149	915
	ENSMUSG00000030553.3	Pgpep1l	39.0206	0.0106853	0.168349	0.0634713	0.949391	1	37	35	44	40	45	39	48	56	44	46	35	47	36	60	39
	ENSMUSG00000030554.16	Synm	511.377	-0.0201248	0.0754589	-0.266699	0.789701	1	394	436	448	477	479	503	769	706	411	505	441	570	621	621	494
	ENSMUSG00000030555.16	Ttc23	119.513	-0.0241021	0.113684	-0.212009	0.8321	1	97	100	92	106	123	116	165	161	93	99	118	144	128	129	121
	ENSMUSG00000030556.13	Lrrc28	206.79	0.0326573	0.0622503	0.524614	0.599852	1	206	194	196	194	243	184	243	270	174	185	188	273	259	279	219
	ENSMUSG00000030557.17	Mef2a	2150.47	0.0588442	0.0405574	1.45088	0.146812	1	1877	2113	1868	1941	2567	2225	2808	2681	1827	2073	1946	2783	2888	2937	2331
	ENSMUSG00000030559.8	Rab38	117.117	0.0193123	0.109204	0.176846	0.859629	1	137	115	107	89	128	139	141	129	77	124	118	141	146	157	131
	ENSMUSG00000030560.17	Ctsc	4908.92	0.0428148	0.0751684	0.569586	0.568959	1	4633	4374	4319	4250	5135	4388	6998	5876	4181	4659	4505	5803	5766	6509	5028
	ENSMUSG00000030562.17	Nox4	76.0531	0.0732436	0.170285	0.430122	0.667107	1	30	74	55	60	66	85	122	109	63	86	67	71	112	78	74
	ENSMUSG00000030577.14	Cd22	9858.67	-0.0650168	0.0668834	-0.972091	0.331005	1	10210	11089	11042	10938	11957	9299	13553	11790	10417	9160	9953	11933	11475	14028	9530
	ENSMUSG00000030579.10	Tyrobp	1835.73	-0.1117	0.0772568	-1.44583	0.148225	1	1889	1628	1641	1704	1925	1737	2550	1872	1439	1744	1609	1785	1987	1978	1696
	ENSMUSG00000030583.16	Sipa1l3	822.37	0.0119201	0.0586225	0.203337	0.838871	1	719	786	834	815	1010	883	1218	943	792	914	841	904	1029	1156	792
	ENSMUSG00000030584.14	Dpf1	7.18064	0.380245	0.407075	0.93409	0.350258	1	2	2	5	7	8	5	5	6	8	3	6	10	5	7	7
	ENSMUSG00000030587.5	2200002D01Rik	65.5179	0.0646553	0.123115	0.525161	0.599471	1	79	62	62	64	68	66	69	79	60	72	85	66	82	87	59
	ENSMUSG00000030588.12	Yif1b	467.027	-0.0155902	0.0507037	-0.307476	0.758481	1	413	462	438	420	538	464	586	524	373	435	410	549	579	582	462
	ENSMUSG00000030589.15	Rasgrp4	441.849	-0.0387564	0.0619416	-0.625693	0.531516	1	445	440	437	443	508	438	583	545	379	464	407	502	530	546	490
	ENSMUSG00000030590.15	Fam98c	731.303	0.0362761	0.0678993	0.534264	0.593159	1	766	721	760	674	860	615	819	793	698	790	755	760	855	889	716
	ENSMUSG00000030591.17	Psmd8	2124.01	-0.0393327	0.0305679	-1.28673	0.198188	1	2031	2164	2157	2079	2474	2023	2886	2511	1889	2054	2064	2501	2596	2836	1931
	ENSMUSG00000030592.18	Ryr1	101.545	0.0937226	0.0919945	1.01879	0.308305	1	93	88	94	95	129	104	123	122	116	98	111	124	116	131	105
	ENSMUSG00000030595.15	Nfkbib	717.101	-0.00367349	0.0495405	-0.0741512	0.94089	1	733	760	763	737	834	658	837	775	647	744	738	810	900	939	654
	ENSMUSG00000030598.15	Fbxo17	74.5788	0.137153	0.114818	1.19452	0.232273	1	73	69	71	64	73	69	83	73	69	84	79	78	91	91	70
	ENSMUSG00000030600.15	Lrfn1	34.7384	0.157429	0.163918	0.960414	0.336847	1	31	26	26	25	34	26	62	32	31	38	33	39	37	53	27
	ENSMUSG00000030602.13	Pak4	298.471	-0.00939768	0.069728	-0.134776	0.892789	1	291	280	310	302	365	253	358	369	289	300	280	389	323	374	275
	ENSMUSG00000030603.16	Psmc4	1537.54	-0.0128145	0.0402393	-0.318458	0.750137	1	1553	1643	1544	1348	1818	1432	1979	1874	1404	1425	1504	1892	1840	2154	1437
	ENSMUSG00000030604.9	Zfp626	637.632	-0.0332265	0.0523988	-0.634109	0.52601	1	628	652	614	721	843	608	782	826	567	648	591	720	821	884	710
	ENSMUSG00000030605.15	Mfge8	19130.4	0.0250111	0.0508028	0.492318	0.622495	1	20296	19298	19513	20094	21354	17162	24398	22095	18986	18869	17338	24120	23577	26506	19935
	ENSMUSG00000030606.8	Hapln3	9.94229	-0.0369697	0.292766	-0.126278	0.899512	1	8	11	18	5	14	16	13	17	14	6	10	15	10	23	11
	ENSMUSG00000030607.7	Acan	0.356806	0.145147	1.68677	0.0860499	0.931427	1	0	0	0	0	0	1	1	1	0	1	1	1	0	0	0
	ENSMUSG00000030609.18	Aen	915.086	-0.0337389	0.0438853	-0.768797	0.442014	1	965	951	915	957	1176	876	1231	1085	914	920	906	1085	1069	1267	916
	ENSMUSG00000030610.13	Det1	352.206	-0.00965233	0.0518805	-0.186049	0.852406	1	336	403	372	336	447	338	467	458	348	393	351	436	417	470	366
	ENSMUSG00000030611.10	Mrps11	286.15	-0.0394435	0.0536489	-0.735215	0.462208	1	300	274	258	270	325	275	377	375	265	267	290	314	345	381	259
	ENSMUSG00000030612.6	Mrpl46	311.503	-0.0191865	0.0597923	-0.320886	0.748297	1	292	346	302	287	364	317	392	371	277	318	283	379	381	417	294
	ENSMUSG00000030613.13	Ccdc90b	261.415	-0.004001	0.0691001	-0.0579015	0.953827	1	213	262	256	204	304	263	345	365	214	240	224	353	328	357	248
	ENSMUSG00000030614.8	Tmem126b	585.358	0.00474752	0.0420921	0.112789	0.910198	1	580	553	547	521	742	566	801	771	559	591	567	725	740	739	594
	ENSMUSG00000030615.12	Tmem126a	338.943	0.0070099	0.0518318	0.135243	0.89242	1	294	311	365	327	420	350	401	403	284	334	321	420	412	463	338
	ENSMUSG00000030616.16	Sytl2	244.925	0.00562264	0.0691395	0.081323	0.935185	1	209	290	245	256	284	264	305	343	234	283	238	300	334	322	249
	ENSMUSG00000030617.13	Ccdc83	0.181669	-0.277701	3.58859	-0.0773842	0.938318	1	0	0	1	0	0	1	1	0	0	0	0	0	2	0	0
	ENSMUSG00000030619.10	Eed	1008.92	-0.0588664	0.0409433	-1.43775	0.150504	1	1048	1079	1071	1050	1301	935	1389	1255	947	990	976	1171	1291	1404	1020
	ENSMUSG00000030621.17	Me3	22.7108	-0.128063	0.207773	-0.616359	0.537657	1	14	20	21	18	21	18	29	33	14	12	22	23	22	25	23
	ENSMUSG00000030623.4	Prss23os	9.036	0.476759	0.578065	0.824749	0.409514	1	0	2	9	17	2	6	16	8	2	12	14	22	17	3	4
	ENSMUSG00000030629.15	Zfand6	2246.68	-0.0525523	0.0327241	-1.60592	0.108292	1	2164	2259	2115	2189	2763	2366	3266	2853	1821	2132	2030	2781	3056	2930	2403
	ENSMUSG00000030630.16	Fah	479.76	0.170212	0.213165	0.798496	0.424583	1	344	377	417	285	448	552	839	849	336	491	490	680	941	695	456
	ENSMUSG00000030636.15	1700010L04Rik	0.381423	-0.889677	1.66202	-0.535298	0.592444	1	1	0	1	0	0	0	2	1	0	2	0	0	0	0	0
	ENSMUSG00000030638.13	Sh3gl3	233.861	-0.0904184	0.0833361	-1.08498	0.277929	1	253	213	226	218	238	211	288	261	211	252	198	264	214	246	201
	ENSMUSG00000030641.10	Ddias	80.5534	-0.105426	0.117448	-0.89764	0.369377	1	77	100	78	78	111	72	92	98	74	50	77	107	84	116	79
	ENSMUSG00000030643.14	Rab30	623.257	-0.0386935	0.0533325	-0.725514	0.468137	1	587	691	645	659	751	589	877	762	576	602	559	779	752	897	660
	ENSMUSG00000030647.8	Ndufc2	796.728	-0.088336	0.0733233	-1.20475	0.228301	1	865	852	851	808	764	713	916	958	701	783	751	867	989	894	670
	ENSMUSG00000030649.18	Anapc15	496.966	-0.05826	0.047951	-1.21499	0.224369	1	480	539	508	480	610	470	647	600	448	478	476	519	629	658	494
	ENSMUSG00000030650.18	Tmc5	10.2079	0.391265	0.569335	0.687231	0.491937	1	3	5	2	2	6	10	4	7	7	6	5	3	9	7	8
	ENSMUSG00000030651.5	Art2b	1313.14	-0.0386671	0.0764105	-0.506044	0.612825	1	1514	1465	1324	1375	1837	1484	1708	1682	1351	1523	1353	1544	1701	1808	1428
	ENSMUSG00000030652.11	Coq7	191.997	-0.00752597	0.082756	-0.0909418	0.927539	1	164	198	179	159	214	210	286	211	172	201	184	225	215	266	167
	ENSMUSG00000030653.17	Gm45837	772.174	0.191033	0.313391	0.60957	0.542147	1	1044	512	517	1227	1166	619	812	1225	1090	1320	468	981	881	1154	1234
	ENSMUSG00000030654.9	Arl6ip1	4528.83	-0.0470939	0.0342806	-1.37378	0.169511	1	4296	4584	4359	3862	5518	4567	6206	5977	3936	4106	4158	5540	5525	6048	4537
	ENSMUSG00000030655.15	Smg1	6676.19	-0.0494525	0.0445302	-1.11054	0.266767	1	6602	7704	6864	6993	8708	6811	9692	8622	6486	6245	6349	9102	8839	9063	7258
	ENSMUSG00000030657.11	Xylt1	840.555	-0.0955803	0.0766505	-1.24696	0.212411	1	758	923	885	867	1245	1002	1329	1043	826	804	902	1046	1079	1153	855
	ENSMUSG00000030659.14	Nucb2	605.382	0.1701	0.208235	0.816864	0.414006	1	397	418	447	356	554	454	680	573	389	444	555	566	531	555	763
	ENSMUSG00000030660.9	Pik3c2a	859.805	0.0727146	0.0601632	1.20862	0.226807	1	804	797	723	808	1119	872	1218	1152	789	770	801	1219	1227	1200	999
	ENSMUSG00000030662.10	Ipo5	2429.87	-0.00510326	0.0332246	-0.153599	0.877926	1	2247	2530	2367	2273	3010	2318	3111	3130	2311	2177	2243	2906	2979	3488	2513
	ENSMUSG00000030663.12	1110004F10Rik	1253.15	-0.0259267	0.0323977	-0.800265	0.423557	1	1236	1233	1221	1174	1519	1248	1616	1534	1015	1167	1096	1603	1557	1735	1287
	ENSMUSG00000030664.3	Sox6os	12.5002	-0.07317	0.331183	-0.220935	0.825143	1	11	9	13	7	9	25	29	24	3	17	13	26	25	10	13
	ENSMUSG00000030666.11	Calcb	0.271264	-1.10211	2.09329	-0.526495	0.598544	1	1	0	1	0	0	0	0	1	0	0	0	0	0	0	0
	ENSMUSG00000030669.13	Calca	2.56336	0.933858	0.569109	1.64091	0.100816	1	3	3	3	2	0	2	2	1	0	4	3	8	6	3	4
	ENSMUSG00000030670.16	Cyp2r1	40.6898	-0.365085	0.142698	-2.55843	0.0105145	1	41	61	46	49	49	38	66	63	39	29	28	42	59	52	37
	ENSMUSG00000030671.9	Pde3b	2134.56	0.0403224	0.128671	0.313375	0.753996	1	1585	1945	1844	1590	2280	2314	3430	3754	1642	1888	1863	3220	3512	2782	2163
	ENSMUSG00000030672.12	Mylpf	44.4936	-0.0837687	0.140814	-0.594891	0.551916	1	50	56	63	42	44	48	58	59	36	59	44	64	51	51	48
	ENSMUSG00000030674.5	Qprt	200.226	0.085549	0.0819097	1.04443	0.296287	1	192	169	219	191	231	179	240	215	194	202	174	243	269	240	223
	ENSMUSG00000030677.8	Kif22	436.458	-0.0615288	0.0865978	-0.710513	0.477386	1	396	487	435	432	549	417	524	525	437	329	399	559	461	634	407
	ENSMUSG00000030678.7	Maz	4082.38	-0.0457909	0.0566893	-0.807753	0.419233	1	4190	4294	4526	4569	4793	3787	5366	4457	4179	4238	4150	4649	4922	5229	3622
	ENSMUSG00000030680.6	Pagr1a	80.8983	-0.783167	0.559545	-1.39965	0.161618	1	67	214	14	134	205	17	51	65	105	20	24	24	100	71	54
	ENSMUSG00000030681.18	Mvp	2498.28	-0.0286287	0.0338925	-0.844693	0.398282	1	2454	2329	2409	2495	2759	2295	3377	2982	2196	2472	2310	2789	2948	3216	2434
	ENSMUSG00000030682.4	Cdipt	1989.78	-0.0487731	0.0384022	-1.27006	0.204063	1	2052	1933	2072	1995	2284	1761	2671	2319	1780	1908	1917	2242	2428	2491	1916
	ENSMUSG00000030683.11	Sez6l2	79.3483	-0.0236323	0.101225	-0.233463	0.815402	1	93	88	73	83	98	83	113	79	88	76	84	91	92	113	77
	ENSMUSG00000030685.5	Kctd13	344.902	0.0372166	0.0676221	0.550362	0.582071	1	328	346	378	358	366	270	415	367	351	364	335	357	406	427	335
	ENSMUSG00000030688.15	Stard10	357.214	0.173454	0.171569	1.01099	0.312022	1	277	271	313	277	280	245	350	294	264	272	374	343	359	337	355
	ENSMUSG00000030689.15	Ino80e	1046.29	-0.0155109	0.0440874	-0.351823	0.724971	1	1022	1081	1097	1043	1313	1029	1428	1214	1106	972	1040	1243	1267	1440	1036
	ENSMUSG00000030691.15	Fchsd2	3015.63	-0.0207516	0.0451508	-0.459606	0.645799	1	2793	3123	3078	3305	3682	3021	4042	3707	3016	3178	2996	3491	3684	3931	3056
	ENSMUSG00000030693.10	Klk10	10.1828	0.295823	0.336539	0.879017	0.379392	1	6	3	6	5	11	16	15	20	12	10	6	16	15	13	16
	ENSMUSG00000030695.16	Aldoa	11354.3	0.158138	0.130122	1.21531	0.22425	1	9896	11136	11014	7181	9804	10484	15944	12954	9909	11112	13329	13057	15445	15965	8674
	ENSMUSG00000030697.7	Ppp4c	2206.82	-0.0593018	0.0328298	-1.80634	0.0708654	1	2195	2326	2321	2300	2741	2202	2979	2578	2071	2134	2153	2604	2619	2960	2232
	ENSMUSG00000030699.16	Tbx6	111.696	-0.105173	0.14969	-0.702608	0.4823	1	132	135	145	131	124	102	172	111	122	122	133	127	144	145	77
	ENSMUSG00000030701.17	Plekhb1	94.6083	0.365979	0.252833	1.44751	0.147754	1	53	65	59	47	94	97	101	102	78	79	93	95	144	88	120
	ENSMUSG00000030703.8	Gdpd3	50.1255	0.00826202	0.145933	0.056615	0.954852	1	37	44	49	61	67	53	59	49	28	53	59	66	68	69	35
	ENSMUSG00000030704.14	Rab6a	1423.16	0.024897	0.04093	0.608283	0.543	1	1232	1332	1314	1364	1670	1454	2033	1823	1278	1388	1292	1909	1756	1961	1458
	ENSMUSG00000030706.17	Mrpl48	491.767	-0.0106406	0.0491679	-0.216414	0.828665	1	436	504	528	428	570	458	597	616	441	449	449	563	590	628	531
	ENSMUSG00000030707.15	Coro1a	18559.1	-0.11252	0.0614938	-1.82977	0.0672843	1	20610	21567	20925	22446	22474	17470	24052	21927	19302	17995	19007	21334	21563	24478	17658
	ENSMUSG00000030708.14	Dnajb13	93.5935	-0.14822	0.134991	-1.098	0.272206	1	94	78	99	138	129	111	125	112	80	95	124	100	86	127	96
	ENSMUSG00000030711.16	Sult1a1	1364.66	-0.0148565	0.147754	-0.100549	0.919909	1	1145	872	1131	952	1272	1569	1979	2193	892	1506	1001	1555	2201	1355	1200
	ENSMUSG00000030713.6	Klk7	1.7549	0.373577	0.664681	0.562039	0.574089	1	0	2	0	2	2	2	4	2	1	1	2	5	1	3	3
	ENSMUSG00000030714.14	Sgf29	307.315	-0.0212949	0.056306	-0.378199	0.705283	1	299	319	322	284	373	304	398	382	300	326	325	353	362	366	307
	ENSMUSG00000030717.9	Nupr1	1658.32	1.59362	0.634876	2.51013	0.0120687	1	253	290	281	206	546	363	435	519	264	324	2084	416	950	414	2825
	ENSMUSG00000030718.9	Ppme1	684.124	0.00746879	0.0405102	0.184368	0.853725	1	601	676	720	690	791	673	902	815	617	702	648	853	880	894	656
	ENSMUSG00000030720.16	Cln3	753.789	0.0092963	0.0507494	0.183181	0.854656	1	728	685	723	776	798	649	1014	816	649	743	754	833	917	883	744
	ENSMUSG00000030722.7	Nfatc2ip	635.627	-0.0637918	0.0598346	-1.06614	0.286363	1	570	648	650	728	781	676	880	772	534	638	620	734	770	917	655
	ENSMUSG00000030724.7	Cd19	8465.17	-0.106392	0.0663279	-1.60403	0.108706	1	9366	9761	9884	10052	10258	8361	12094	10339	8764	8494	8883	10325	9878	11551	8294
	ENSMUSG00000030725.4	Lipt2	59.7263	0.0201716	0.114077	0.176825	0.859646	1	50	53	52	45	58	65	86	70	47	53	61	57	75	77	61
	ENSMUSG00000030726.16	Pold3	944.839	-0.0643336	0.0403805	-1.59319	0.111118	1	972	1039	932	929	1213	891	1372	1181	895	931	928	1135	1127	1300	921
	ENSMUSG00000030727.12	Rabep2	1226.08	-0.0750647	0.0501143	-1.49787	0.134167	1	1294	1267	1347	1289	1423	1133	1599	1497	1214	1188	1251	1370	1395	1615	1115
	ENSMUSG00000030729.17	Pgm2l1	459.71	0.010654	0.0546269	0.195032	0.845368	1	392	506	430	510	574	473	635	567	452	479	419	572	649	577	508
	ENSMUSG00000030730.12	Atp2a1	14.1685	0.0111936	0.27447	0.0407826	0.967469	1	8	15	14	18	14	8	29	13	14	12	16	16	13	18	16
	ENSMUSG00000030731.13	Syt3	42.8073	0.0652236	0.230187	0.28335	0.776909	1	30	40	25	21	26	44	66	67	29	34	31	41	57	54	48
	ENSMUSG00000030732.13	Chrdl2	1.27144	-0.0708006	0.981951	-0.072102	0.942521	1	2	0	1	1	1	0	1	1	0	0	1	1	0	2	2
	ENSMUSG00000030733.10	Sh2b1	2127.76	-0.0392175	0.0382788	-1.02452	0.305588	1	2180	2188	2305	2205	2561	2134	2838	2469	1993	2200	2213	2488	2594	2719	2117
	ENSMUSG00000030735.6	Gm9755	344.943	0.064273	0.0634836	1.01243	0.311331	1	303	362	364	277	393	297	500	430	310	356	363	433	450	474	325
	ENSMUSG00000030737.17	Slco2b1	3180.86	0.0974732	0.0537337	1.814	0.069677	1	2950	2745	3035	2963	3015	2700	3799	3564	2949	3463	2671	3421	3911	3709	3365
	ENSMUSG00000030738.11	Eif3c	5085.49	-0.0100291	0.0243095	-0.41256	0.679929	1	4787	5200	5056	4709	6381	4909	6515	6246	4763	4856	4716	6173	6210	6878	5094
	ENSMUSG00000030739.18	Myh14	93.4811	0.253168	0.260617	0.971421	0.331339	1	48	59	81	52	65	86	201	132	43	98	82	181	125	166	69
	ENSMUSG00000030741.15	Spns1	1337.72	-0.0533259	0.0427491	-1.24742	0.212245	1	1474	1327	1409	1413	1622	1300	1744	1547	1308	1362	1327	1470	1638	1641	1378
	ENSMUSG00000030742.7	Lat	2641.43	-0.100036	0.0734042	-1.36281	0.172942	1	3092	3002	3015	3026	3520	2541	3028	2887	2606	2799	2838	2996	3089	3270	2467
	ENSMUSG00000030744.13	Rps3	25368.6	-0.10615	0.049452	-2.14653	0.0318304	1	27256	26992	26507	27271	29167	23093	31245	29909	21524	25353	24953	28778	28551	30354	23789
	ENSMUSG00000030745.9	Il21r	4368.46	-0.0403264	0.0641688	-0.628443	0.529714	1	5038	4492	4667	4347	5852	4119	5514	5005	4453	4483	4516	5026	5041	5824	4345
	ENSMUSG00000030747.5	Dgat2	6360.36	0.476209	0.297109	1.60281	0.108977	1	4669	5869	5877	2942	2960	4942	7347	4919	5461	6954	8856	6563	8075	10605	2736
	ENSMUSG00000030748.9	Il4ra	5575.56	-0.0720931	0.046186	-1.56093	0.11854	1	5964	6300	6074	6154	6885	5344	7602	6567	5512	5452	5720	6800	6565	7636	5432
	ENSMUSG00000030750.13	Nsmce1	632.912	-0.0573596	0.0473081	-1.21247	0.225333	1	669	708	698	695	720	593	790	777	568	632	651	702	773	876	644
	ENSMUSG00000030751.18	Psma1	1556.22	-0.0595979	0.0398751	-1.49461	0.135015	1	1531	1593	1546	1447	1948	1610	1993	1994	1325	1511	1424	2005	1877	2176	1396
	ENSMUSG00000030752.8	Kdm8	148.72	0.00726587	0.0952117	0.0763128	0.93917	1	153	161	141	133	165	144	196	190	153	153	159	151	176	177	168
	ENSMUSG00000030753.15	Thap12	1666.3	-0.00705967	0.0384639	-0.18354	0.854374	1	1509	1615	1546	1450	2053	1771	2197	2164	1366	1553	1496	2044	2101	2346	1780
	ENSMUSG00000030754.9	Copb1	2254.98	-0.00292193	0.0383649	-0.0761614	0.939291	1	1969	2283	2069	2124	2757	2229	3121	2879	1912	2150	1932	2852	2828	3145	2441
	ENSMUSG00000030757.13	Zkscan2	4.23662	-0.503263	0.516011	-0.975295	0.329414	1	2	1	4	9	3	6	12	8	3	1	4	1	3	2	13
	ENSMUSG00000030759.16	Far1	2399.68	-0.040043	0.0523816	-0.764449	0.4446	1	2290	2580	2289	2439	3326	2657	3549	3290	2281	2320	2264	3277	3146	3568	2547
	ENSMUSG00000030760.14	Acer3	496.566	-0.0323118	0.064569	-0.500423	0.616777	1	439	440	448	415	631	493	692	593	380	483	425	593	543	615	552
	ENSMUSG00000030761.16	Myo7a	1330.07	0.0291477	0.0614459	0.474365	0.63524	1	1279	1088	1123	1333	1399	1194	1825	1519	1290	1398	1245	1446	1393	1533	1332
	ENSMUSG00000030762.11	Aqp8	10.3586	4.56772	1.64372	2.7789	0.00545439	1	0	0	0	0	1	0	0	0	0	0	13	1	6	0	18
	ENSMUSG00000030763.7	Lcmt1	360.935	0.114104	0.18339	0.622196	0.533813	1	254	320	299	262	353	288	388	346	259	307	352	326	396	330	417
	ENSMUSG00000030766.15	Arhgap17	2799.09	-0.00541614	0.0487166	-0.111176	0.911476	1	2777	2762	2798	3070	3450	2656	3857	3025	2794	2806	2684	3231	3362	3620	3047
	ENSMUSG00000030768.12	Disp1	401.177	0.0412176	0.054304	0.759016	0.447843	1	362	422	330	419	456	369	552	510	366	384	387	514	532	539	406
	ENSMUSG00000030769.15	Slc5a11	11.2631	-0.0300707	0.294799	-0.102004	0.918753	1	9	10	7	12	7	11	12	8	8	12	12	8	9	10	7
	ENSMUSG00000030770.15	Parva	1095.66	0.0551582	0.078017	0.707002	0.479565	1	978	934	900	848	1185	1229	1549	1580	934	1084	954	1474	1496	1410	1118
	ENSMUSG00000030772.6	Dkk3	522.909	0.167032	0.0635414	2.62871	0.00857094	1	490	406	441	436	448	422	623	560	448	548	439	525	637	646	568
	ENSMUSG00000030774.13	Pak1	590.066	-0.0173415	0.0689206	-0.251616	0.801338	1	583	518	484	534	732	562	815	694	543	551	565	691	650	685	598
	ENSMUSG00000030775.10	Trat1	306.079	-0.0720508	0.0740435	-0.973088	0.330509	1	319	324	351	337	430	323	358	420	300	311	268	369	379	455	351
	ENSMUSG00000030779.16	Rbbp6	3422.56	-0.0416043	0.0342148	-1.21597	0.223995	1	3170	3490	3400	3739	4357	3426	4898	4229	3180	3421	3280	4298	4362	4593	3376
	ENSMUSG00000030780.15	BC017158	719.249	0.0364892	0.0386248	0.94471	0.344807	1	702	672	692	719	790	675	943	824	661	714	687	827	871	953	772
	ENSMUSG00000030781.13	Slc5a2	0.0681971	0.392069	4.2891	0.0914104	0.927166	1	0	0	0	0	0	0	0	0	0	1	0	0	0	0	0
	ENSMUSG00000030782.16	Tgfb1i1	365.585	0.0341404	0.0629297	0.542517	0.587462	1	309	337	349	354	455	409	507	463	306	372	358	516	456	518	375
	ENSMUSG00000030785.8	Cox6a2	14.7106	-0.475945	0.329296	-1.44534	0.148362	1	13	15	14	12	15	13	76	16	11	16	8	22	12	19	18
	ENSMUSG00000030786.18	Itgam	1005.82	0.196019	0.10982	1.78491	0.0742765	1	952	548	800	1006	1094	881	1166	870	924	1040	880	1164	1187	1181	1059
	ENSMUSG00000030787.4	Lyve1	5560.42	-0.00211756	0.0914056	-0.0231667	0.981517	1	5139	4180	4472	5249	5281	5463	8289	6802	4503	6258	4535	7046	5185	6456	5365
	ENSMUSG00000030788.16	Rnf141	1109.23	0.0506393	0.0578091	0.875974	0.381044	1	955	919	945	906	1238	1133	1594	1482	918	1096	994	1352	1441	1469	1133
	ENSMUSG00000030789.9	Itgax	1232.54	0.0576153	0.0792534	0.726975	0.467241	1	1098	1163	1118	1181	1457	1143	1534	1243	1172	1193	1124	1284	1365	1703	1338
	ENSMUSG00000030790.15	Adm	150.627	0.0812732	0.110864	0.73309	0.463504	1	113	119	157	131	168	171	188	151	139	161	139	192	219	151	125
	ENSMUSG00000030792.8	Dkkl1	34.1952	-0.0436799	0.185114	-0.235962	0.813462	1	30	42	36	27	29	27	34	42	24	25	37	32	25	57	32
	ENSMUSG00000030793.4	Pycard	1561.4	-0.0825569	0.0600016	-1.37591	0.168849	1	1619	1534	1599	1580	1846	1541	1939	1799	1551	1217	1591	1772	1674	1946	1540
	ENSMUSG00000030795.18	Fus	11170.4	0.0320717	0.0427584	0.750068	0.453214	1	10314	10822	11212	11030	13267	10605	13782	13806	10014	10641	10935	12438	14040	15880	12440
	ENSMUSG00000030796.17	Tead2	306.002	0.417992	0.321069	1.30188	0.192959	1	199	177	192	174	197	176	233	195	175	209	314	209	275	219	405
	ENSMUSG00000030798.15	Cd37	9239.68	-0.0537544	0.0615772	-0.87296	0.382685	1	10213	9866	10776	10103	10906	8843	11940	10814	9264	9437	9559	10420	11121	12750	9140
	ENSMUSG00000030800.10	Prss8	75.8086	4.75069	1.27229	3.73396	0.000188493	0.821171	2	0	2	0	2	1	2	1	2	1	77	3	23	0	115
	ENSMUSG00000030801.10	Kat8	481.786	-0.115845	0.0524616	-2.20818	0.0272317	1	553	520	585	490	566	476	634	576	434	453	484	589	576	609	478
	ENSMUSG00000030802.14	Bckdk	974.807	0.139802	0.100562	1.3902	0.164468	1	773	806	832	742	950	844	1075	1152	800	850	921	1032	1171	1155	1067
	ENSMUSG00000030804.8	Gm21974	0.187528	2.26566	4.25868	0.532011	0.594719	1	0	0	0	0	0	0	0	0	0	0	0	7	0	0	0
	ENSMUSG00000030805.14	Stx4a	1658.83	-0.0524239	0.0386372	-1.35682	0.174837	1	1754	1621	1686	1488	1986	1734	2028	1999	1455	1602	1597	1907	2082	2059	1585
	ENSMUSG00000030806.6	Stx1b	201.984	0.0897983	0.118445	0.758145	0.448364	1	144	178	198	145	205	215	256	311	150	198	205	237	283	280	207
	ENSMUSG00000030811.14	Fbxl19	451.923	-0.0248559	0.0475588	-0.522636	0.601227	1	439	514	458	443	525	428	625	512	434	453	388	579	548	612	439
	ENSMUSG00000030814.17	Bcl7c	375.136	0.018449	0.0565507	0.326237	0.744245	1	381	375	387	369	442	320	489	395	388	387	348	419	481	475	344
	ENSMUSG00000030815.11	Phkg2	1303.9	-0.0140896	0.0473236	-0.297729	0.76591	1	1348	1284	1342	1403	1666	1297	1615	1472	1331	1312	1296	1485	1568	1752	1321
	ENSMUSG00000030816.8	Rnf40	2248.31	-0.0110259	0.0322124	-0.342287	0.732135	1	2191	2372	2210	2326	2669	2128	2882	2559	2112	2165	2239	2571	2764	3041	2200
	ENSMUSG00000030822.15	Prr14	2094.42	-0.0113254	0.0390132	-0.290296	0.77159	1	2216	2099	2151	2170	2532	2070	2815	2381	1965	2227	2111	2422	2567	2729	2223
	ENSMUSG00000030823.6	9130019O22Rik	143.3	0.0728375	0.0910832	0.799681	0.423895	1	128	141	150	156	158	135	231	139	145	138	162	198	180	186	145
	ENSMUSG00000030824.17	Nucb1	4124.93	0.0290407	0.0374619	0.775208	0.438217	1	3885	3529	3804	3540	4582	3971	5552	5084	3845	4035	3911	4809	4988	4984	3997
	ENSMUSG00000030825.19	Hsd17b14	25.6139	0.111255	0.199379	0.558008	0.576839	1	23	14	17	19	24	28	33	38	22	22	20	33	47	32	13
	ENSMUSG00000030826.19	Bcat2	1783.16	0.0912459	0.139934	0.652065	0.514359	1	1464	1414	1427	1224	1730	1649	2241	2697	1238	1589	1556	1921	2859	1781	2068
	ENSMUSG00000030827.5	Fgf21	4.62548	0.933691	0.718141	1.30015	0.19355	1	0	4	4	1	4	1	4	3	1	1	5	3	4	1	19
	ENSMUSG00000030830.18	Itgal	6393.24	-0.0762305	0.065563	-1.16271	0.244949	1	6155	6828	6589	7029	7973	5878	8774	7324	6050	6101	6001	7394	7354	8372	6373
	ENSMUSG00000030834.7	Abcc6	2.99213	0.1176	0.68275	0.172245	0.863245	1	1	3	1	2	3	1	3	2	1	2	3	1	2	1	5
	ENSMUSG00000030835.6	Nomo1	1496.08	0.0163634	0.0462358	0.353911	0.723405	1	1310	1434	1382	1407	1651	1500	2114	1845	1382	1447	1377	1828	1896	1929	1477
	ENSMUSG00000030838.19	Ush1c	0.397992	-0.329245	1.69171	-0.194622	0.845689	1	0	0	0	0	0	0	1	1	0	0	0	1	0	0	0
	ENSMUSG00000030839.12	Sergef	179.518	-0.0789394	0.08463	-0.932758	0.350945	1	196	173	219	182	189	170	212	192	177	158	169	204	231	219	141
	ENSMUSG00000030842.12	Lamtor1	1416.67	0.0520922	0.0403696	1.29038	0.196919	1	1376	1393	1393	1253	1530	1309	1823	1601	1229	1385	1425	1776	1845	1830	1304
	ENSMUSG00000030844.11	Rgs10	1644.01	-0.0595187	0.062702	-0.94923	0.342504	1	1733	1671	1699	1614	2024	1523	2009	1795	1454	1711	1613	1794	1824	1989	1602
	ENSMUSG00000030846.15	Tial1	1960.01	-0.0118833	0.0295086	-0.402708	0.687163	1	1915	1922	1852	2008	2462	1933	2725	2378	1737	1939	1834	2367	2502	2624	2154
	ENSMUSG00000030847.8	Bag3	552.002	0.123127	0.0768004	1.60321	0.108889	1	452	448	420	455	625	557	709	639	544	594	537	679	653	613	496
	ENSMUSG00000030849.18	Fgfr2	172.982	0.153754	0.0897741	1.71268	0.0867716	1	108	143	157	172	214	182	227	200	156	147	140	237	255	276	186
	ENSMUSG00000030850.17	Ate1	1181.84	0.0319007	0.0388432	0.821269	0.411493	1	998	1129	1151	1126	1353	1176	1643	1582	1059	1142	1142	1502	1560	1587	1225
	ENSMUSG00000030851.15	Ldhc	0.672943	-1.01797	1.2529	-0.812492	0.416509	1	2	0	3	0	1	1	2	0	0	0	2	0	1	1	0
	ENSMUSG00000030852.17	Tacc2	323.833	0.0987673	0.111883	0.882774	0.377358	1	229	265	272	256	332	349	459	446	246	308	302	423	494	369	329
	ENSMUSG00000030854.17	Ptpn5	12.5555	0.307425	0.2613	1.17652	0.239387	1	14	10	10	16	16	10	10	10	10	17	10	21	19	18	12
	ENSMUSG00000030858.10	Fam24b	0.546128	-1.49246	1.63361	-0.913593	0.360931	1	2	0	2	1	0	0	3	2	0	0	0	3	0	0	0
	ENSMUSG00000030859.8	Fam24a	0.122588	0.392056	4.2891	0.0914075	0.927169	1	0	0	0	0	0	0	0	0	0	0	0	0	1	0	0
	ENSMUSG00000030861.15	Acadsb	1597.63	0.146377	0.178632	0.819433	0.41254	1	1112	1204	1177	1083	1608	1779	2470	2533	1097	1530	1206	2277	2777	2361	1547
	ENSMUSG00000030862.13	Cpxm2	102.624	0.256294	0.120647	2.12433	0.0336428	1	72	99	83	80	78	85	157	131	127	105	72	129	145	140	108
	ENSMUSG00000030865.4	Chp2	238.927	0.150412	0.113457	1.32571	0.184934	1	209	168	203	160	226	248	281	309	180	243	210	279	326	267	269
	ENSMUSG00000030866.8	Ern2	0.496855	0.333633	1.62462	0.205361	0.83729	1	0	0	0	0	0	0	1	3	0	1	2	0	0	0	1
	ENSMUSG00000030867.7	Plk1	343.671	-0.000594598	0.106211	-0.00559828	0.995533	1	297	345	322	330	463	307	395	383	373	249	313	423	386	478	309
	ENSMUSG00000030868.6	Dctn5	1641.93	0.00377983	0.0473542	0.0798204	0.93638	1	1695	1509	1668	1473	2008	1635	2136	1915	1536	1663	1698	1945	1957	2042	1625
	ENSMUSG00000030869.11	Ndufab1	1002.39	0.00711402	0.06946	0.102419	0.918424	1	949	947	981	787	1121	1147	1299	1331	851	939	892	1259	1435	1361	962
	ENSMUSG00000030870.12	Ubfd1	1388.25	-0.0614559	0.0387495	-1.58598	0.112744	1	1342	1422	1394	1538	1692	1355	2050	1675	1281	1341	1344	1790	1656	1763	1426
	ENSMUSG00000030871.11	Ears2	295.844	-0.0789656	0.0589065	-1.34053	0.180074	1	284	324	281	291	411	323	441	390	274	281	289	372	408	421	267
	ENSMUSG00000030872.14	Gga2	2628.7	-0.0156052	0.0349927	-0.445955	0.65563	1	2600	2861	2939	2635	3034	2534	3687	3190	2577	2690	2621	3258	3288	3681	2556
	ENSMUSG00000030873.9	Scnn1b	0.935365	-1.05197	1.1369	-0.925298	0.354811	1	0	0	5	3	0	0	0	1	1	1	0	1	1	0	0
	ENSMUSG00000030876.7	Mettl9	871.28	0.00943815	0.0488272	0.193297	0.846727	1	790	828	781	811	960	898	1125	1141	727	810	780	1060	1198	1176	840
	ENSMUSG00000030877.11	Mfsd13b	4.85633	-0.202806	0.451998	-0.448688	0.653657	1	4	1	8	2	5	4	11	4	1	2	7	6	5	6	3
	ENSMUSG00000030878.11	Cdr2	295.988	-0.00799832	0.193369	-0.0413631	0.967006	1	262	258	327	253	324	393	631	316	279	303	337	478	313	563	172
	ENSMUSG00000030879.10	Mrpl17	781.435	-0.0132672	0.0619225	-0.214256	0.830348	1	758	798	732	645	836	762	1006	956	604	665	743	930	1044	1014	754
	ENSMUSG00000030880.14	Polr3e	822.959	0.0271719	0.0414718	0.655188	0.512346	1	810	859	787	857	978	874	1011	1071	808	866	877	986	1064	1127	839
	ENSMUSG00000030881.15	Arfip2	939.355	0.0241745	0.0532497	0.453984	0.64984	1	885	868	906	853	1021	861	1212	1188	848	882	888	1098	1157	1202	958
	ENSMUSG00000030882.19	Dnhd1	174.106	0.0253999	0.0803903	0.315957	0.752035	1	157	147	181	151	177	165	263	246	144	155	165	208	242	228	200
	ENSMUSG00000030884.12	Uqcrc2	2530.82	0.0303667	0.0562557	0.539798	0.589336	1	2250	2568	2468	2121	2739	2454	3382	3272	2103	2419	2407	3195	3394	3469	2376
	ENSMUSG00000030887.4	Pdzd9	37.4906	-0.191449	0.141768	-1.35044	0.176875	1	34	41	42	36	49	36	47	45	35	26	37	44	33	49	33
	ENSMUSG00000030888.14	Rrp8	588.208	-0.0505758	0.0471717	-1.07216	0.283646	1	527	679	613	540	722	574	834	747	532	616	586	676	748	774	552
	ENSMUSG00000030889.14	Vwa3a	61.8695	0.0582277	0.230372	0.252755	0.800458	1	38	39	37	47	62	60	145	116	50	46	39	92	131	80	58
	ENSMUSG00000030890.16	Ilk	2510.24	-0.0067544	0.0334744	-0.201778	0.84009	1	2428	2504	2433	2168	2908	2586	3362	3059	2128	2469	2464	2976	3201	3306	2448
	ENSMUSG00000030894.5	Tpp1	3494.23	0.0726339	0.0341456	2.12718	0.0334053	1	3195	2941	3333	2952	3724	3234	4714	4056	3113	3601	3181	3898	4412	4415	3576
	ENSMUSG00000030895.9	Hpx	4.86193	-0.746248	0.449354	-1.66071	0.0967709	1	5	5	5	5	8	4	7	10	2	1	5	3	3	8	4
	ENSMUSG00000030897.5	Cnga4	1.9806	-0.0826961	0.635725	-0.130082	0.896502	1	1	1	2	1	1	3	4	4	3	2	3	0	3	3	0
	ENSMUSG00000030898.15	Cckbr	0.955273	1.20959	1.59314	0.759244	0.447706	1	0	0	0	0	0	0	0	0	0	0	1	0	0	1	1
	ENSMUSG00000030905.5	Crym	35.7743	0.150598	0.181166	0.83127	0.405821	1	30	34	42	45	34	23	57	45	50	44	32	46	41	60	31
	ENSMUSG00000030909.6	Anks4b	0.657809	2.31217	1.48837	1.55349	0.120306	1	0	0	1	0	0	0	0	0	0	0	3	0	0	1	4
	ENSMUSG00000030911.7	Zp2	0.0292034	0	4.2891	0	1	1	0	0	0	0	0	0	0	0	0	0	0	0	0	0	0
	ENSMUSG00000030917.13	Tmem159	264.065	0.0215656	0.0899143	0.239846	0.81045	1	212	202	229	224	278	246	326	379	185	266	226	274	349	314	270
	ENSMUSG00000030921.17	Trim30a	3596.83	-0.0430838	0.12866	-0.334866	0.737726	1	3405	3195	2620	3201	3733	3160	5532	3402	3138	2824	3461	3767	3483	4200	3204
	ENSMUSG00000030922.12	Lyrm1	67.6332	-0.00498674	0.130294	-0.0382729	0.96947	1	56	73	73	54	55	72	89	108	60	55	62	82	83	93	79
	ENSMUSG00000030924.16	Rexo5	232.756	-0.0861236	0.0875974	-0.983175	0.325521	1	230	206	238	248	277	237	328	361	207	235	181	249	345	281	277
	ENSMUSG00000030929.17	Eri2	304.468	0.0126925	0.0605765	0.209528	0.834036	1	261	316	290	272	370	274	445	441	273	297	269	371	421	421	335
	ENSMUSG00000030930.14	Chst15	1639.51	0.0189621	0.0429667	0.441322	0.65898	1	1561	1539	1660	1602	1954	1595	2361	2047	1660	1840	1560	2052	2072	2019	1598
	ENSMUSG00000030934.9	Oat	2404.62	-0.0204513	0.0366952	-0.55733	0.577302	1	2315	2366	2321	2214	2644	2410	3309	3270	2054	2404	2060	3036	2979	3309	2462
	ENSMUSG00000030935.15	Acsm3	283.694	0.29537	0.384191	0.768809	0.442007	1	162	198	165	118	232	188	206	916	83	304	117	353	860	249	412
	ENSMUSG00000030942.8	Thumpd1	1184.86	-0.0373035	0.0308032	-1.21103	0.225885	1	1121	1259	1118	1100	1476	1190	1551	1506	1079	1140	1081	1450	1450	1553	1188
	ENSMUSG00000030945.17	Acsm2	0.0394066	0	4.2891	0	1	1	0	0	0	0	0	0	0	0	0	0	0	0	0	0	0
	ENSMUSG00000030946.13	Lhpp	273.118	-0.00965012	0.0656902	-0.146903	0.883208	1	272	268	254	227	290	259	368	363	234	268	248	354	305	344	275
	ENSMUSG00000030954.10	Gp2	5978.22	4.78454	1.43632	3.3311	0.000865034	0.88671	4	6	4	2	919	9	13	16	121	5	6111	8	1625	27	12562
	ENSMUSG00000030956.15	Fam53b	1652.12	0.00430821	0.035696	0.120692	0.903935	1	1564	1666	1687	1639	1863	1539	2193	1976	1625	1554	1607	1990	2004	2175	1632
	ENSMUSG00000030960.16	Eef1akmt2	232.892	0.0638566	0.0639386	0.998716	0.317932	1	225	240	234	196	267	236	291	295	222	240	217	305	260	343	258
	ENSMUSG00000030963.6	Umod	0.514483	0.804282	2.0997	0.383047	0.701685	1	0	0	0	0	0	0	0	0	0	0	0	0	1	0	1
	ENSMUSG00000030965.19	Abraxas2	923.713	-0.0273845	0.0362099	-0.75627	0.449487	1	947	939	864	835	1061	932	1243	1165	848	887	859	1104	1107	1220	938
	ENSMUSG00000030966.13	Trim21	1109.51	-0.0567729	0.0616239	-0.92128	0.356904	1	1085	1142	1062	1056	1354	1157	1514	1262	1012	1008	1090	1245	1257	1489	1124
	ENSMUSG00000030967.15	Zranb1	1185.87	-0.00435732	0.0402342	-0.108299	0.913759	1	1128	1203	1185	1166	1376	1173	1390	1498	1077	1162	1131	1389	1458	1552	1219
	ENSMUSG00000030968.3	Pdilt	0.162578	0	3.64573	0	1	1	0	0	0	0	0	0	0	0	0	0	0	0	0	0	0
	ENSMUSG00000030970.16	Ctbp2	353.111	0.0154418	0.0606846	0.25446	0.79914	1	284	317	312	310	372	357	490	449	317	342	321	408	422	408	363
	ENSMUSG00000030972.6	Acsm5	106.185	0.334572	0.244389	1.36902	0.170994	1	42	37	71	71	99	109	110	169	56	104	82	149	209	112	83
	ENSMUSG00000030978.10	Rrm1	1479.18	-0.0095483	0.0689993	-0.138383	0.889938	1	1395	1613	1393	1439	1970	1375	1878	1849	1498	1247	1286	1921	1754	2293	1468
	ENSMUSG00000030979.13	Uros	394.56	-0.0385107	0.0480486	-0.801493	0.422846	1	391	392	391	390	462	403	611	515	386	406	360	489	511	540	380
	ENSMUSG00000030980.17	Knop1	1304.3	0.00599225	0.0324952	0.184404	0.853696	1	1255	1330	1234	1217	1654	1337	1708	1585	1174	1331	1272	1565	1658	1715	1383
	ENSMUSG00000030981.9	Mmp21	0.350397	-0.969185	1.85132	-0.523511	0.600618	1	2	1	0	0	0	0	0	2	0	1	0	1	0	0	0
	ENSMUSG00000030982.19	Vps35l	1176.12	-0.00225393	0.0322052	-0.0699865	0.944204	1	1077	1119	1139	1050	1325	1226	1648	1436	1012	1130	1119	1360	1490	1607	1176
	ENSMUSG00000030983.4	Bccip	917.473	-0.0448308	0.0369688	-1.21267	0.225258	1	890	920	966	814	1096	902	1199	1103	809	902	880	1091	1044	1209	865
	ENSMUSG00000030986.13	Dhx32	453.087	0.0295015	0.0872782	0.338017	0.735351	1	394	441	460	376	498	568	705	583	410	435	427	600	660	729	415
	ENSMUSG00000030987.5	Stim1	2085.75	0.00297151	0.0288243	0.10309	0.917891	1	1957	2012	1962	1975	2305	1990	3014	2547	1905	1954	1975	2517	2717	2630	2088
	ENSMUSG00000030990.18	Pgap2	979.842	-0.00552471	0.0442543	-0.12484	0.90065	1	998	962	943	771	1141	934	1275	1060	846	959	900	1080	1205	1237	934
	ENSMUSG00000030994.16	D7Ertd443e	2.33939	-0.309081	0.86215	-0.358501	0.719969	1	2	0	3	1	4	1	0	1	0	0	1	1	2	3	2
	ENSMUSG00000030996.8	Art1	1.88611	0.411234	0.603626	0.681274	0.495698	1	1	3	0	2	3	2	2	4	2	4	3	1	5	4	1
	ENSMUSG00000031004.8	Mki67	3297.74	0.00511975	0.117976	0.0433965	0.965385	1	2613	4163	2819	3282	4675	2736	4043	4093	3366	2198	2652	4731	4156	5202	3332
	ENSMUSG00000031007.2	Atp6ap2	1570.58	-0.00780147	0.0470887	-0.165676	0.868412	1	1534	1390	1436	1382	1914	1470	2155	1888	1315	1535	1411	1877	1891	1934	1636
	ENSMUSG00000031010.17	Usp9x	3344.89	0.000931691	0.0423426	0.0220036	0.982445	1	2968	3649	3097	3142	4111	3277	4907	4364	3004	3001	3082	4474	4566	4455	3661
	ENSMUSG00000031012.17	Cask	371.686	0.0784744	0.0817057	0.960452	0.336828	1	285	324	349	279	396	370	556	448	288	394	274	461	491	499	410
	ENSMUSG00000031015.8	Swap70	6397.6	-0.0224829	0.0478595	-0.469769	0.63852	1	6007	7209	6815	6705	7843	6462	8478	7460	6161	6838	6166	7365	7932	9207	6342
	ENSMUSG00000031016.9	Wee1	264.41	0.0692011	0.0734374	0.942315	0.346031	1	214	276	228	234	343	209	305	283	235	241	231	318	300	348	278
	ENSMUSG00000031021.13	Tmem9b	1113.12	-0.0192918	0.0311661	-0.618998	0.535918	1	1078	1087	1118	1098	1278	1161	1528	1319	1017	1117	1059	1370	1333	1468	1117
	ENSMUSG00000031022.15	BC051019	1.94741	0.16056	0.67547	0.237702	0.812113	1	1	2	0	2	3	2	2	3	3	0	1	4	3	3	1
	ENSMUSG00000031023.5	Akip1	213.73	-0.0337332	0.0698133	-0.483191	0.62896	1	206	215	226	177	212	202	291	291	197	210	191	262	213	289	215
	ENSMUSG00000031024.13	St5	576.469	0.0747393	0.067788	1.10255	0.270225	1	524	514	540	539	538	520	776	678	521	526	493	700	717	698	672
	ENSMUSG00000031026.15	Trim66	48.5354	0.262802	0.151875	1.73038	0.0835621	1	30	41	44	58	35	42	59	59	38	44	53	70	64	53	70
	ENSMUSG00000031027.15	Stk33	1.00523	0.0829517	1.30667	0.0634834	0.949382	1	0	0	1	0	0	0	1	0	0	1	0	1	0	0	0
	ENSMUSG00000031028.14	Tub	136.206	-0.027558	0.0858368	-0.321051	0.748172	1	128	120	123	161	148	131	199	184	111	147	116	154	181	191	142
	ENSMUSG00000031029.6	Eif3f	4624.11	0.0199486	0.101982	0.195609	0.844916	1	4937	4233	4741	3979	5928	3684	5034	4488	4957	4707	4689	5024	4720	5223	3773
	ENSMUSG00000031059.9	Ndufb11	1532.04	-0.0381184	0.0462788	-0.823668	0.410128	1	1461	1498	1483	1457	1776	1502	1903	1887	1208	1462	1425	1853	1912	1969	1452
	ENSMUSG00000031060.16	Rbm10	1526.31	-0.134851	0.0426697	-3.16035	0.0015758	1	1563	1792	1724	1579	2052	1515	2112	1890	1524	1475	1476	1763	1827	1926	1503
	ENSMUSG00000031065.14	Cdk16	1895.39	0.00484959	0.0443451	0.10936	0.912917	1	1878	1719	1911	1851	2132	1896	2534	2360	1668	1844	1915	2333	2585	2471	1743
	ENSMUSG00000031066.10	Usp11	939.716	-0.0362984	0.0498904	-0.727564	0.466881	1	926	881	968	1057	1075	833	1195	1169	885	920	874	1040	1118	1226	961
	ENSMUSG00000031068.8	Glrx3	1399.03	0.00956831	0.0554276	0.172627	0.862944	1	1192	1436	1224	1381	1643	1331	1788	2055	1214	1340	1198	1750	1916	1877	1498
	ENSMUSG00000031070.15	Mrgprf	59.2419	0.114972	0.169428	0.678592	0.497396	1	40	55	45	48	68	70	68	95	48	60	51	94	92	67	59
	ENSMUSG00000031072.14	LTO1	641.558	-0.049142	0.0411973	-1.19285	0.23293	1	663	656	672	616	809	623	858	715	599	665	600	749	744	821	641
	ENSMUSG00000031073.6	Fgf15	0.0340976	0	4.2891	0	1	1	0	0	0	0	0	0	0	0	0	0	0	0	0	0	0
	ENSMUSG00000031074.14	Fgf3	0.305222	0.485743	2.43366	0.199594	0.841798	1	0	0	0	0	0	0	0	2	0	0	2	0	0	1	0
	ENSMUSG00000031075.19	Ano1	547.439	0.172054	0.133676	1.2871	0.198059	1	375	433	418	392	564	516	684	786	419	506	414	767	843	646	574
	ENSMUSG00000031077.7	Fadd	417.817	-0.00242457	0.0523873	-0.0462817	0.963086	1	456	439	406	340	480	387	502	530	405	406	363	497	504	578	396
	ENSMUSG00000031078.15	Cttn	840.036	0.0998881	0.0884103	1.12982	0.25855	1	683	705	742	634	825	903	1150	1147	701	825	753	1063	1148	1167	809
	ENSMUSG00000031079.12	Zfp300	42.2291	0.286721	0.158014	1.81452	0.0695974	1	31	33	34	31	52	50	55	55	43	40	42	42	70	71	61
	ENSMUSG00000031089.7	Slc6a14	0.651886	-0.948412	1.28798	-0.736356	0.461514	1	1	1	0	1	0	0	1	1	0	1	0	0	0	0	1
	ENSMUSG00000031090.14	Nadsyn1	244.991	-0.0461669	0.0682334	-0.676602	0.498658	1	247	256	250	275	265	215	309	283	232	249	253	266	252	318	236
	ENSMUSG00000031093.14	Dock11	2360.49	-0.0646217	0.0467445	-1.38245	0.166835	1	2275	2847	2420	2630	3190	2342	3445	3050	2384	2273	2215	3130	3021	3348	2515
	ENSMUSG00000031095.15	Cul4b	859.367	0.0495808	0.0512394	0.967631	0.333229	1	711	864	768	885	995	835	1174	1148	844	816	763	1084	1139	1175	956
	ENSMUSG00000031097.15	Tnni2	64.1387	-0.058796	0.133224	-0.441333	0.658972	1	51	72	78	58	91	60	93	62	56	48	65	70	85	95	65
	ENSMUSG00000031098.18	Syt8	5.03264	-0.249596	0.434825	-0.574014	0.565958	1	6	6	8	8	6	7	4	4	6	11	3	4	2	9	2
	ENSMUSG00000031099.16	Smarca1	26.9198	0.211458	0.225185	0.939039	0.347711	1	16	21	20	23	25	19	26	44	14	24	27	25	42	31	36
	ENSMUSG00000031101.6	Sash3	4927.16	-0.0944979	0.0518937	-1.82099	0.0686081	1	5068	5598	5327	5723	6138	4675	6621	5805	4909	4607	4941	5856	5778	6618	4796
	ENSMUSG00000031103.12	Elf4	4423.28	-0.0055415	0.0459433	-0.120616	0.903995	1	4291	4540	4630	4558	5611	4242	5951	5112	4199	4364	4508	5404	5390	6043	4568
	ENSMUSG00000031104.2	Rab33a	6.51943	-0.182705	0.359946	-0.507591	0.611741	1	9	5	2	7	6	7	9	6	5	4	7	3	11	6	4
	ENSMUSG00000031105.16	Slc25a14	87.4633	0.0330215	0.118535	0.27858	0.780567	1	123	93	82	78	97	77	104	112	82	101	89	113	118	105	90
	ENSMUSG00000031107.6	Rbmx2	188.746	-0.133429	0.0690962	-1.93106	0.0534757	1	184	169	219	183	250	175	258	248	179	177	154	214	214	238	188
	ENSMUSG00000031109.16	Enox2	504.957	-0.0211214	0.0482571	-0.437684	0.661615	1	484	537	519	435	588	459	660	631	404	506	436	603	626	662	547
	ENSMUSG00000031111.16	Igsf1	1.37971	-0.481801	0.877391	-0.54913	0.582916	1	0	2	1	3	0	4	3	4	0	0	2	1	2	3	3
	ENSMUSG00000031112.10	Stk26	885.633	-0.0672775	0.0580551	-1.15886	0.246515	1	850	953	829	1037	1225	869	1241	1243	754	834	880	1173	1115	1287	969
	ENSMUSG00000031119.4	Gpc4	175.38	0.249382	0.152796	1.63213	0.102653	1	109	150	159	93	163	190	214	252	139	160	183	244	275	251	156
	ENSMUSG00000031125.2	3830403N18Rik	25.9988	0.0185544	0.220511	0.0841427	0.932943	1	17	19	31	17	24	24	34	48	32	19	19	14	41	32	33
	ENSMUSG00000031129.9	Slc9a9	721.455	-0.0337629	0.0613611	-0.550233	0.58216	1	678	769	705	765	819	590	941	883	582	718	624	848	861	941	779
	ENSMUSG00000031131.11	Vgll1	0.066327	-0.741419	4.2891	-0.172861	0.862761	1	0	0	1	0	0	1	0	0	0	0	0	0	0	0	0
	ENSMUSG00000031132.1	Cd40lg	166.242	0.0675526	0.0947274	0.713126	0.475768	1	182	163	200	171	210	136	192	181	161	178	176	197	215	221	192
	ENSMUSG00000031133.12	Arhgef6	3104.52	-0.0180432	0.0367066	-0.491551	0.623037	1	3119	3235	3249	3046	3690	2961	4063	3877	2990	3082	2851	3606	3711	4294	3386
	ENSMUSG00000031134.16	Rbmx	1674.55	0.00058495	0.0314045	0.0186264	0.985139	1	1629	1686	1692	1686	2179	1638	2264	2029	1514	1706	1593	2021	2151	2343	1847
	ENSMUSG00000031137.17	Fgf13	186.305	-0.0575255	0.0776019	-0.74129	0.458518	1	170	208	190	188	225	175	271	274	143	182	166	252	241	280	194
	ENSMUSG00000031138.4	F9	19.814	0.0910525	0.203681	0.447035	0.65485	1	16	17	22	24	26	23	21	21	21	17	23	17	35	21	27
	ENSMUSG00000031139.15	Mcf2	1.19533	-0.206244	0.846568	-0.243623	0.807523	1	3	0	1	1	2	0	5	0	1	1	2	1	1	2	1
	ENSMUSG00000031142.17	Cacna1f	4.72271	-0.0472505	0.431909	-0.109399	0.912886	1	2	2	6	3	8	4	11	6	9	4	3	2	3	8	6
	ENSMUSG00000031143.4	Ccdc22	484.536	-0.0690592	0.0569308	-1.21304	0.225116	1	488	493	471	516	578	469	661	633	539	457	440	582	513	628	474
	ENSMUSG00000031144.15	Syp	137.193	-0.0393292	0.0804521	-0.488853	0.624946	1	121	118	126	148	152	150	209	138	122	118	127	153	171	184	131
	ENSMUSG00000031145.15	Prickle3	542.084	0.0416153	0.0459611	0.905446	0.365229	1	527	512	571	582	645	532	698	629	535	582	579	650	697	724	529
	ENSMUSG00000031146.6	Plp2	944.301	-0.00481858	0.0489278	-0.0984836	0.921548	1	951	977	1016	787	1077	898	1226	1123	898	820	881	1206	1184	1256	917
	ENSMUSG00000031147.8	Magix	34.1107	0.207248	0.227329	0.911664	0.361946	1	27	25	24	18	35	27	48	57	16	47	26	35	55	50	37
	ENSMUSG00000031148.14	Gpkow	1203.09	0.000377451	0.0342078	0.0110341	0.991196	1	1168	1275	1195	1163	1454	1220	1568	1445	1079	1165	1234	1527	1485	1659	1198
	ENSMUSG00000031149.7	Praf2	323.432	0.00294753	0.0577344	0.0510534	0.959283	1	365	334	319	289	378	315	453	392	286	310	357	416	403	421	340
	ENSMUSG00000031150.13	Ccdc120	63.0026	0.0380586	0.118135	0.322162	0.74733	1	53	53	58	66	61	72	97	71	49	64	68	74	70	99	61
	ENSMUSG00000031153.16	Gripap1	1971.39	-0.0787023	0.0381345	-2.06381	0.039036	1	2082	2056	2115	2254	2498	1892	2779	2512	1881	2025	1962	2216	2496	2681	2037
	ENSMUSG00000031154.15	Otud5	3177.89	-0.066483	0.0373444	-1.78027	0.0750322	1	3341	3242	3367	3421	3720	3011	4407	3651	3010	3196	3083	3577	3788	4139	3105
	ENSMUSG00000031155.16	Pim2	818.282	-0.0940479	0.0697989	-1.34741	0.177848	1	931	886	780	904	1068	749	1042	888	751	754	802	967	924	1041	815
	ENSMUSG00000031156.18	Slc35a2	563.833	-0.00405254	0.0431462	-0.0939257	0.925168	1	559	542	488	581	704	558	734	674	498	558	518	670	727	760	566
	ENSMUSG00000031157.10	Pqbp1	968.332	0.00354513	0.0605729	0.0585267	0.953329	1	987	833	1031	891	1255	952	1201	1168	865	930	1036	1262	1187	1193	934
	ENSMUSG00000031158.11	Timm17b	465.168	-0.0154702	0.0580917	-0.266306	0.790003	1	447	465	468	470	533	438	627	555	403	476	498	565	538	574	457
	ENSMUSG00000031161.15	Hdac6	526.768	-0.0134024	0.0510172	-0.262703	0.79278	1	542	498	565	553	585	486	654	653	521	464	490	619	644	701	565
	ENSMUSG00000031162.14	Gata1	34.5288	-0.0378971	0.174665	-0.21697	0.828232	1	40	34	38	46	32	23	31	42	34	32	40	31	43	35	33
	ENSMUSG00000031163.2	Glod5	0.0326002	0	4.2891	0	1	1	0	0	0	0	0	0	0	0	0	0	0	0	0	0	0
	ENSMUSG00000031165.6	Was	1704.1	0.0359776	0.0661011	0.544282	0.586248	1	1774	1674	1734	1606	2145	1563	2200	1998	1763	1786	1769	1995	2085	2245	1685
	ENSMUSG00000031166.13	Wdr13	1477.15	-0.0331877	0.0322853	-1.02795	0.303973	1	1475	1433	1441	1497	1763	1473	2015	1796	1357	1475	1418	1732	1908	1830	1468
	ENSMUSG00000031167.16	Rbm3	5807.59	0.089437	0.0642327	1.39239	0.163804	1	5112	5356	5080	5966	6987	5334	5880	6218	4755	5264	6081	6564	6684	8858	5723
	ENSMUSG00000031168.14	Ebp	709.394	0.0349151	0.0568455	0.614211	0.539076	1	746	703	673	553	807	679	930	931	609	720	706	943	922	935	654
	ENSMUSG00000031169.13	Porcn	99.6608	0.160778	0.123467	1.30219	0.192852	1	73	71	92	85	101	101	113	101	66	96	85	135	120	114	119
	ENSMUSG00000031170.14	Slc38a5	69.7788	5.15717	1.72273	2.99361	0.002757	1	0	0	0	0	9	0	1	0	3	0	85	0	23	0	161
	ENSMUSG00000031171.11	Ftsj1	264.337	-0.00280422	0.0557447	-0.0503047	0.95988	1	268	255	242	252	295	278	376	329	239	258	246	328	322	370	274
	ENSMUSG00000031173.13	Otc	0.145059	0.0829573	3.73308	0.0222222	0.982271	1	0	1	0	0	0	0	0	1	0	0	0	0	0	1	1
	ENSMUSG00000031174.17	Rpgr	91.7481	0.0283817	0.0983046	0.288712	0.772802	1	91	88	77	86	107	82	127	125	75	75	73	121	125	134	109
	ENSMUSG00000031176.8	Dynlt3	1272.7	0.0330085	0.0598523	0.551499	0.581291	1	1060	1201	1103	1124	1429	1281	1717	1717	1006	1225	1176	1637	1760	1646	1227
	ENSMUSG00000031179.14	3830417A13Rik	0.57788	0.863088	1.39532	0.618561	0.536206	1	1	0	0	0	2	0	0	1	0	0	0	1	2	3	1
	ENSMUSG00000031189.12	Aff2	1.78089	0.553809	0.796565	0.695246	0.486901	1	0	1	1	0	4	2	4	2	2	4	1	5	0	0	5
	ENSMUSG00000031196.13	F8	2587.62	0.0844887	0.0705756	1.19714	0.231253	1	2077	2187	2186	2162	2513	2373	3767	3054	2331	2552	2229	3024	2737	3032	2960
	ENSMUSG00000031197.11	Vbp1	870.09	-0.0272175	0.0482546	-0.56404	0.572727	1	830	861	809	874	1146	888	1104	1082	793	815	775	1129	989	1201	934
	ENSMUSG00000031198.4	Fundc2	871.188	-0.0222987	0.0422235	-0.528112	0.597422	1	795	847	832	752	1059	865	1091	1173	708	808	747	1121	1104	1143	876
	ENSMUSG00000031200.16	Mtcp1	298.867	0.0613194	0.0767979	0.798452	0.424608	1	276	302	253	284	379	277	435	378	320	247	281	357	410	413	357
	ENSMUSG00000031201.17	Brcc3	650.363	-0.0468916	0.0533058	-0.879671	0.379038	1	630	662	640	662	747	674	838	889	559	557	586	767	847	943	712
	ENSMUSG00000031202.5	Rab39b	44.8444	0.172578	0.158138	1.09131	0.275135	1	27	39	42	36	45	44	55	61	43	37	41	72	38	68	50
	ENSMUSG00000031204.3	Asb12	0.398204	-2.12059	2.23412	-0.949183	0.342528	1	0	1	0	0	1	3	3	4	1	0	0	0	0	1	0
	ENSMUSG00000031207.16	Msn	17359.2	-0.0223924	0.0437986	-0.511257	0.609171	1	16860	18357	17917	16911	22425	17353	24269	21710	16513	16623	17260	21774	21651	24480	18030
	ENSMUSG00000031209.14	Heph	373.794	0.100902	0.165833	0.608457	0.542885	1	225	280	303	254	405	481	556	559	299	348	308	611	560	518	281
	ENSMUSG00000031210.10	Gpr165	1.63994	1.09874	0.789067	1.39246	0.163785	1	2	0	0	3	0	1	3	2	1	2	3	8	1	3	3
	ENSMUSG00000031212.3	Pgr15l	0.441007	0.861051	1.4112	0.610155	0.541759	1	0	0	2	0	0	0	1	0	1	1	0	1	0	1	1
	ENSMUSG00000031214.13	Ophn1	292.949	0.0764489	0.146609	0.521449	0.602054	1	202	217	265	202	318	293	531	496	222	262	224	432	474	411	321
	ENSMUSG00000031216.13	Stard8	797.535	0.00695344	0.0676438	0.102795	0.918126	1	701	620	657	724	874	794	1213	984	619	841	692	947	974	949	796
	ENSMUSG00000031217.8	Efnb1	482.245	0.0476272	0.0796052	0.598292	0.549645	1	376	491	481	428	511	492	746	661	456	487	399	639	749	663	454
	ENSMUSG00000031220.14	Awat2	9.81028	-0.162744	0.296157	-0.549521	0.582648	1	4	10	9	9	14	13	12	18	6	8	12	11	15	6	12
	ENSMUSG00000031221.7	Igbp1	1322.76	0.0253969	0.0290174	0.875229	0.381449	1	1245	1276	1241	1132	1497	1201	1622	1589	1136	1267	1201	1557	1638	1669	1311
	ENSMUSG00000031224.6	Magee2	3.59798	-0.310983	0.476879	-0.652122	0.514322	1	4	5	2	3	4	3	7	5	0	1	4	4	10	4	1
	ENSMUSG00000031226.13	Pbdc1	552.759	-0.0343334	0.0509961	-0.673255	0.500785	1	563	598	612	473	732	547	678	711	506	541	534	683	704	789	525
	ENSMUSG00000031227.8	Magee1	218.48	0.0213612	0.0767444	0.278342	0.78075	1	193	241	180	216	259	226	295	319	211	240	213	290	285	304	194
	ENSMUSG00000031229.16	Atrx	4182.05	0.021418	0.0545848	0.39238	0.694777	1	3919	4257	3838	4059	5276	4064	5781	5221	3645	3813	3654	5671	5645	5754	4802
	ENSMUSG00000031230.3	Fgf16	3.94497	0.45742	0.450501	1.01536	0.309935	1	1	2	3	2	4	3	7	7	3	6	2	9	8	3	4
	ENSMUSG00000031231.4	Cox7b	1557.35	-0.0754302	0.0618866	-1.21885	0.222903	1	1400	1635	1518	1452	1739	1615	1989	2029	1204	1391	1456	1932	1974	2042	1370
	ENSMUSG00000031232.17	Magt1	1679.91	0.0236164	0.0491215	0.480775	0.630676	1	1565	1531	1482	1425	2114	1682	2417	2106	1516	1564	1563	2108	2076	2155	1876
	ENSMUSG00000031233.6	Pgk2	2.49354	0.501844	0.58128	0.863344	0.387948	1	3	0	2	2	4	2	6	2	2	3	3	8	2	3	5
	ENSMUSG00000031239.5	Itm2a	507.826	-0.0171536	0.0686464	-0.249883	0.802677	1	431	507	539	452	589	581	622	718	404	501	462	670	678	600	591
	ENSMUSG00000031242.7	2610002M06Rik	577.24	0.0346875	0.0493559	0.702803	0.482178	1	565	561	527	562	715	566	774	739	511	502	611	719	731	847	645
	ENSMUSG00000031245.8	Hmgn5	435.462	0.0269164	0.0665271	0.404593	0.685777	1	424	367	422	343	514	440	591	586	340	441	398	542	574	627	424
	ENSMUSG00000031246.14	Sh3bgrl	2914.03	0.114755	0.0693319	1.65516	0.0978926	1	2439	2156	2306	2404	3410	3089	4048	3934	2337	2782	2586	3899	3766	4240	3240
	ENSMUSG00000031250.8	Tnmd	0.624543	-0.850204	1.23594	-0.687899	0.491516	1	0	2	1	2	0	1	2	0	1	0	1	0	1	1	0
	ENSMUSG00000031253.15	Srpx2	99.5722	0.0034249	0.177392	0.019307	0.984596	1	66	83	61	82	111	145	213	135	84	84	86	167	131	147	93
	ENSMUSG00000031255.14	Sytl4	41.9723	-0.0627863	0.193323	-0.324773	0.745353	1	31	30	31	34	41	38	53	67	31	36	25	42	50	61	32
	ENSMUSG00000031256.11	Cstf2	1163.7	-0.0115483	0.0424769	-0.271872	0.78572	1	1071	1256	1195	1210	1508	1154	1527	1477	1162	1171	1134	1414	1489	1588	1205
	ENSMUSG00000031257.14	Nox1	7.53214	0.0776281	0.348825	0.222542	0.823892	1	6	6	6	8	4	12	15	5	8	12	4	7	9	11	7
	ENSMUSG00000031258.4	Xkrx	371.495	-0.131981	0.0914854	-1.44265	0.14912	1	440	422	474	484	485	357	553	468	453	376	367	406	438	546	396
	ENSMUSG00000031262.12	Cenpi	98.7409	-0.216345	0.133827	-1.6166	0.105964	1	95	114	102	99	166	82	131	117	93	74	72	114	95	147	100
	ENSMUSG00000031264.13	Btk	1558.02	-0.0449114	0.0538951	-0.833312	0.404669	1	1666	1696	1682	1554	1961	1533	2074	1841	1617	1467	1561	1888	1858	2132	1554
	ENSMUSG00000031266.7	Gla	252.289	0.0355502	0.0720611	0.493334	0.621777	1	246	235	222	239	256	189	320	281	238	261	212	264	287	316	229
	ENSMUSG00000031273.16	Col4a6	51.6925	0.12252	0.319054	0.384008	0.700972	1	14	39	34	27	56	59	98	133	33	34	41	89	137	50	54
	ENSMUSG00000031274.16	Col4a5	136.531	0.324667	0.196322	1.65375	0.098178	1	60	107	102	95	152	148	195	243	119	142	132	202	284	156	173
	ENSMUSG00000031278.12	Acsl4	1058.95	0.00456961	0.0510419	0.0895266	0.928663	1	976	1032	970	1073	1336	1094	1412	1372	877	1006	967	1286	1386	1529	1238
	ENSMUSG00000031283.16	Chrdl1	992.029	0.107474	0.100206	1.07253	0.283481	1	739	812	823	895	1011	1053	1326	1680	884	952	812	1411	1420	1245	1210
	ENSMUSG00000031284.16	Pak3	19.9327	0.252865	0.261267	0.967838	0.333125	1	13	14	26	29	20	22	17	35	10	22	15	35	40	39	31
	ENSMUSG00000031285.14	Dcx	0.556476	0.443617	1.92738	0.230166	0.817963	1	0	0	0	0	1	0	0	0	0	0	0	1	0	1	0
	ENSMUSG00000031286.6	Glt28d2	14.5223	0.719627	0.31418	2.2905	0.0219926	1	11	14	11	4	8	6	12	11	12	9	13	29	16	19	16
	ENSMUSG00000031289.10	Il13ra2	104.866	-0.0849396	0.115483	-0.735515	0.462026	1	104	86	71	79	104	113	114	138	93	86	71	121	86	144	79
	ENSMUSG00000031290.14	Lrch2	43.9551	0.140822	0.160415	0.877855	0.380022	1	35	34	43	53	46	35	72	51	41	34	46	64	52	61	62
	ENSMUSG00000031292.14	Cdkl5	81.9549	0.123693	0.10461	1.18242	0.237038	1	89	79	65	74	80	68	115	85	73	71	66	91	103	116	115
	ENSMUSG00000031293.13	Rs1	2.51338	0.452455	0.585477	0.772797	0.439642	1	2	4	3	1	1	2	1	2	2	1	2	3	2	7	3
	ENSMUSG00000031294.9	D630029K05Rik	3.82329	-0.165319	0.485746	-0.34034	0.7336	1	5	4	2	4	4	1	9	8	4	5	2	6	2	8	2
	ENSMUSG00000031295.13	Phka2	638.232	0.0373516	0.0629117	0.593715	0.552703	1	523	532	550	568	719	620	841	735	476	572	557	716	905	797	631
	ENSMUSG00000031297.14	Slc7a3	22.7413	0.14783	0.2691	0.549351	0.582765	1	16	17	11	22	29	15	25	27	18	26	19	32	20	20	22
	ENSMUSG00000031298.15	Adgrg2	213.266	0.196146	0.170054	1.15343	0.248732	1	139	162	158	125	258	193	271	358	150	214	142	348	343	258	232
	ENSMUSG00000031299.10	Pdha1	5005.68	0.186371	0.157567	1.18281	0.236885	1	3793	4610	4381	3457	4480	4798	6807	7040	3955	4759	5006	6581	8051	7567	4115
	ENSMUSG00000031302.16	Nlgn3	21.8935	0.0691199	0.24129	0.28646	0.774526	1	18	25	13	18	25	24	23	32	11	30	28	15	41	19	21
	ENSMUSG00000031303.8	Map3k15	81.3289	-0.00160782	0.112668	-0.0142705	0.988614	1	92	90	78	72	105	82	101	59	77	81	75	73	96	113	90
	ENSMUSG00000031304.18	Il2rg	8557.4	-0.0349268	0.0495035	-0.705543	0.480472	1	8946	8546	8547	8098	10190	8131	11350	10291	7952	8245	8536	10096	9748	10914	8612
	ENSMUSG00000031309.15	Rps6ka3	2811.33	0.022509	0.0423729	0.531212	0.595272	1	2470	2778	2723	2845	3666	3084	4174	3663	2590	2682	2718	3811	3769	4212	3176
	ENSMUSG00000031310.16	Zmym3	1283.16	0.0307297	0.03003	1.0233	0.306166	1	1198	1254	1223	1256	1453	1137	1642	1512	1158	1204	1189	1407	1668	1749	1332
	ENSMUSG00000031311.17	Nono	5765.62	0.00684956	0.0276458	0.247761	0.804319	1	5562	5606	5754	5218	7136	5625	7493	7078	5269	5453	5566	6935	7221	7786	5964
	ENSMUSG00000031312.5	Itgb1bp2	8.55842	0.111318	0.323043	0.344593	0.730401	1	11	5	12	7	13	6	8	10	13	8	7	9	8	14	10
	ENSMUSG00000031314.18	Taf1	1558.21	-0.0116309	0.0410203	-0.28354	0.776763	1	1437	1661	1606	1633	2092	1617	2147	1996	1463	1487	1477	2035	2117	2189	1772
	ENSMUSG00000031320.9	Rps4x	23472.3	-0.0527743	0.0450235	-1.17215	0.241137	1	24176	25743	24541	20850	28647	22398	28767	29245	21172	22503	22950	28182	27511	30408	22723
	ENSMUSG00000031323.8	Dmrtc1a	1.02587	0.519528	1.04507	0.497121	0.619104	1	1	0	3	1	0	0	2	0	1	2	1	3	1	1	0
	ENSMUSG00000031325.15	4930519F16Rik	0.217806	0.443619	2.47406	0.179309	0.857695	1	0	0	0	0	0	0	1	0	1	0	0	0	1	0	0
	ENSMUSG00000031326.2	Cdx4	0.102174	0.392062	4.2891	0.091409	0.927168	1	0	0	0	0	0	0	0	0	1	0	0	0	0	0	0
	ENSMUSG00000031327.10	Chic1	183.543	0.137172	0.0872509	1.57216	0.115914	1	157	128	128	153	203	149	262	229	149	174	187	210	230	245	172
	ENSMUSG00000031328.15	Flna	16665.8	0.00317612	0.0461275	0.0688552	0.945105	1	14743	17798	16525	18871	20971	17147	23423	20472	16385	14953	16415	20402	22402	24839	18647
	ENSMUSG00000031329.4	Tsx	2.86542	-0.0860261	0.571313	-0.150576	0.88031	1	4	2	1	4	5	4	2	0	1	3	2	3	4	5	1
	ENSMUSG00000031330.8	Zcchc13	0.544632	-1.91945	1.25519	-1.52921	0.126212	1	0	1	0	2	2	1	1	3	0	1	0	1	0	0	0
	ENSMUSG00000031333.7	Abcb7	907.8	0.032066	0.055855	0.574094	0.565904	1	943	917	846	860	1196	839	1167	1145	883	827	807	1217	1132	1334	1016
	ENSMUSG00000031337.16	Mtm1	298.335	0.00440707	0.0616071	0.071535	0.942972	1	278	281	238	291	297	315	392	354	255	269	243	320	402	400	300
	ENSMUSG00000031340.8	Gabre	54.7437	0.131877	0.15798	0.834771	0.403846	1	55	44	54	32	49	51	51	78	52	56	35	60	84	64	54
	ENSMUSG00000031342.17	Gpm6b	1210.2	0.0921463	0.0586945	1.56993	0.116431	1	1120	1043	1084	1163	1355	993	1586	1441	1045	1149	1053	1453	1524	1549	1477
	ENSMUSG00000031343.13	Gabra3	230.102	0.162848	0.164411	0.990493	0.321933	1	158	197	206	147	174	199	388	419	162	270	160	295	374	314	281
	ENSMUSG00000031344.11	Gabrq	17.7269	-0.0276173	0.375954	-0.0734591	0.941441	1	14	14	13	11	16	23	36	56	8	21	17	25	55	17	15
	ENSMUSG00000031347.12	Cetn2	646.57	-0.047733	0.0415576	-1.1486	0.250721	1	707	637	630	646	728	705	858	847	563	645	604	828	777	867	680
	ENSMUSG00000031349.4	Nsdhl	655.181	0.120023	0.120345	0.997328	0.318605	1	605	635	606	471	628	639	861	854	538	577	678	869	944	984	572
	ENSMUSG00000031351.15	Zfp185	60.6063	0.114061	0.320287	0.356122	0.721749	1	30	41	33	33	99	112	110	129	48	65	44	101	133	113	60
	ENSMUSG00000031352.10	Hccs	420.47	0.0123241	0.0537117	0.229449	0.81852	1	367	398	373	384	537	403	570	545	368	370	379	534	542	593	423
	ENSMUSG00000031353.13	Rbbp7	3031	-0.00929386	0.0319274	-0.291093	0.77098	1	2816	3122	3037	2892	3808	2998	3788	3702	2745	2943	2756	3847	3616	4220	3061
	ENSMUSG00000031354.16	Amelx	0.0404879	0	4.2891	0	1	1	0	0	0	0	0	0	0	0	0	0	0	0	0	0	0
	ENSMUSG00000031355.16	Arhgap6	166.782	0.0353807	0.0704477	0.502226	0.615509	1	169	159	174	185	187	178	237	207	152	183	143	237	236	228	188
	ENSMUSG00000031357.3	Syap1	1085.34	-0.000582781	0.0947367	-0.00615158	0.995092	1	805	929	1011	908	1145	1331	1709	1512	834	1025	967	1463	1475	1531	1021
	ENSMUSG00000031358.17	Msl3	725.048	-0.0851291	0.0388546	-2.19097	0.0284543	1	696	719	710	707	875	775	1016	981	649	683	616	870	920	958	736
	ENSMUSG00000031360.14	Ctps2	950.447	-0.00776601	0.0430006	-0.180602	0.85668	1	887	935	1010	821	1086	950	1253	1292	815	950	888	1118	1287	1279	952
	ENSMUSG00000031362.17	Xlr4c	232.16	-0.117541	0.105627	-1.1128	0.265796	1	213	232	284	266	341	226	254	297	219	254	235	266	249	267	234
	ENSMUSG00000031364.2	Grpr	12.5295	0.24385	0.267263	0.912397	0.36156	1	12	16	7	12	17	5	16	17	12	15	9	12	17	22	20
	ENSMUSG00000031365.13	Zfp275	1316.54	-0.00992167	0.0334971	-0.296195	0.767081	1	1181	1396	1312	1389	1648	1348	1812	1605	1253	1309	1306	1536	1692	1765	1446
	ENSMUSG00000031367.15	Ap1s2	619.007	-0.0809274	0.05665	-1.42855	0.153133	1	579	575	584	646	790	665	878	808	491	596	589	739	741	813	669
	ENSMUSG00000031370.12	Zrsr2	630.862	0.0185317	0.0448409	0.413278	0.679403	1	603	637	631	700	793	580	812	760	635	579	617	749	843	917	641
	ENSMUSG00000031371.14	Haus7	263.724	0.0599686	0.0741773	0.808449	0.418832	1	225	260	272	233	303	271	328	301	241	262	269	320	338	390	221
	ENSMUSG00000031372.7	Trex2	0.158404	0.392067	3.66221	0.107057	0.914743	1	0	0	0	0	0	0	0	0	0	0	0	0	0	1	0
	ENSMUSG00000031373.4	Car5b	1506.29	0.206613	0.265419	0.778441	0.436309	1	894	1177	1148	840	1023	1330	2733	2772	1032	1418	1309	1869	3165	1792	1449
	ENSMUSG00000031374.13	Zfp92	7.38979	-0.0322392	0.344175	-0.093671	0.92537	1	9	11	4	7	8	12	5	9	5	7	8	12	5	9	11
	ENSMUSG00000031375.17	Bgn	6182.69	0.115015	0.0549981	2.09125	0.0365061	1	5843	5083	5833	4700	6659	5611	8321	7350	5903	6232	5391	8015	7624	7929	6225
	ENSMUSG00000031376.15	Atp2b3	0.0653147	-0.380774	4.2891	-0.0887771	0.929259	1	0	0	0	0	1	0	0	0	0	0	0	0	0	0	0
	ENSMUSG00000031377.11	Bmx	57.4201	0.074169	0.13715	0.540786	0.588655	1	50	54	47	34	57	66	58	80	51	56	48	63	79	62	58
	ENSMUSG00000031378.14	Abcd1	1840.85	0.0116487	0.0442568	0.263207	0.792391	1	1727	1686	1763	1933	1991	1623	2403	1998	1780	1752	1756	1986	2175	2249	1811
	ENSMUSG00000031379.13	Pir	36.2004	0.212043	0.17097	1.24024	0.214888	1	23	22	26	23	31	38	63	46	35	36	27	50	45	54	31
	ENSMUSG00000031380.10	Vegfd	178.957	0.241565	0.118946	2.03088	0.0422672	1	128	124	126	125	161	142	223	226	165	165	175	223	221	213	142
	ENSMUSG00000031381.16	Piga	488.114	-0.019356	0.0672648	-0.287758	0.773532	1	469	489	487	489	706	502	607	628	485	483	419	569	649	675	561
	ENSMUSG00000031382.14	Asb11	1.99167	2.01153	1.07072	1.87867	0.0602893	1	1	0	0	1	0	0	2	1	1	1	3	1	4	0	7
	ENSMUSG00000031383.8	Dusp9	16.3846	-0.0840648	0.247622	-0.339489	0.734242	1	8	13	16	20	15	15	48	16	15	15	14	23	20	25	13
	ENSMUSG00000031385.14	Plxnb3	57.8736	-0.0174129	0.1418	-0.122799	0.902266	1	53	52	56	40	74	51	60	48	38	58	46	41	83	65	52
	ENSMUSG00000031386.14	Hcfc1	4811.07	-0.0115277	0.0600843	-0.191859	0.847852	1	4423	5232	4836	5215	6070	4766	7044	5610	4739	4516	4754	5977	6197	6817	5102
	ENSMUSG00000031387.14	Renbp	495.206	0.0138831	0.0745531	0.186218	0.852274	1	508	412	501	476	519	451	539	535	389	488	484	545	529	592	520
	ENSMUSG00000031388.14	Naa10	886.858	-0.00800076	0.0504517	-0.158582	0.873998	1	948	856	937	796	1093	881	1027	1042	866	868	861	988	1112	1096	913
	ENSMUSG00000031389.17	Arhgap4	5752.6	-0.0994625	0.055932	-1.77828	0.0753584	1	6658	6236	6455	6882	7162	5735	8075	6849	5916	6068	5847	6522	7074	7362	5994
	ENSMUSG00000031390.8	Avpr2	285.2	-0.126689	0.0871624	-1.45348	0.146091	1	346	259	312	337	379	336	394	323	282	289	324	303	360	376	255
	ENSMUSG00000031391.18	L1cam	421.53	-0.0316841	0.0579951	-0.546323	0.584844	1	392	416	452	420	553	491	646	527	446	469	389	479	554	563	470
	ENSMUSG00000031392.18	Irak1	3425.75	0.0453914	0.026517	1.71179	0.0869361	1	3267	3158	3195	3205	4015	3270	4365	3998	3110	3324	3321	4022	4089	4655	3588
	ENSMUSG00000031393.16	Mecp2	1996.4	0.0176044	0.0512873	0.34325	0.73141	1	1866	1988	2038	2131	2386	1782	2503	2481	1945	1789	1756	2451	2699	2694	2188
	ENSMUSG00000031394.11	Opn1mw	0.188862	0.443615	2.97505	0.149112	0.881466	1	0	0	1	0	0	0	0	0	0	0	0	1	0	0	1
	ENSMUSG00000031397.11	Tktl1	6.27622	-0.00309151	0.368133	-0.00839782	0.9933	1	6	7	3	4	7	7	10	12	8	8	4	7	9	7	6
	ENSMUSG00000031398.13	Plxna3	245.311	0.0773979	0.0700903	1.10426	0.269481	1	210	276	244	279	283	239	314	275	245	245	214	287	357	388	267
	ENSMUSG00000031399.15	Fam3a	551.568	-0.0141943	0.0400453	-0.354455	0.722998	1	564	507	537	524	622	548	718	674	504	518	516	617	686	709	582
	ENSMUSG00000031400.10	G6pdx	2246.91	0.113933	0.140982	0.808142	0.419009	1	1973	2026	2122	1731	2081	2269	3682	2393	1905	2345	2328	3125	2893	3661	1411
	ENSMUSG00000031402.12	Mpp1	1535.49	-0.00823625	0.0553353	-0.148843	0.881678	1	1309	1290	1366	1263	1654	1513	2339	1896	1277	1482	1308	1679	1933	1835	1550
	ENSMUSG00000031403.14	Dkc1	1193.2	-0.0160923	0.0434939	-0.369989	0.711391	1	1163	1312	1200	1081	1568	1151	1553	1518	1135	1167	1134	1456	1539	1653	1194
	ENSMUSG00000031409.1	Tceal6	0.0591324	0	4.2891	0	1	1	0	0	0	0	0	0	0	0	0	0	0	0	0	0	0
	ENSMUSG00000031410.14	Nxf7	0.731319	-1.42375	1.0541	-1.35068	0.176798	1	2	0	1	1	3	2	2	1	1	0	0	0	0	2	1
	ENSMUSG00000031411.11	Prame	0.0267897	0.392075	4.2891	0.0914118	0.927165	1	0	0	0	0	0	0	0	0	0	0	0	1	0	0	0
	ENSMUSG00000031422.16	Morf4l2	2256	-0.0190105	0.0459351	-0.413855	0.67898	1	2096	2225	2076	1945	2912	2389	3164	2809	1915	2086	2103	3058	2711	3134	2223
	ENSMUSG00000031424.16	Kir3dl1	0.0277738	-0.380768	4.2891	-0.0887756	0.92926	1	0	0	0	0	1	0	0	0	0	0	0	0	0	0	0
	ENSMUSG00000031425.15	Plp1	217.789	0.043336	0.0937938	0.462034	0.644057	1	171	177	190	164	287	264	249	280	197	198	191	251	292	238	257
	ENSMUSG00000031428.11	Zcchc18	285.365	-0.0696993	0.0846504	-0.823378	0.410293	1	312	314	260	286	381	272	317	356	283	269	264	323	335	404	248
	ENSMUSG00000031429.14	Psmd10	422.944	-0.0528577	0.0595423	-0.887734	0.374684	1	436	452	430	377	527	430	521	500	351	419	425	531	461	564	405
	ENSMUSG00000031430.8	Vsig1	4.5133	0.177316	0.479781	0.369576	0.711698	1	3	1	9	5	3	1	7	10	6	6	6	5	4	5	6
	ENSMUSG00000031431.13	Tsc22d3	2942.28	-0.11115	0.177404	-0.626539	0.530962	1	4635	2573	2430	3520	2697	3714	2966	3151	2031	3249	2953	2922	3703	4261	2640
	ENSMUSG00000031432.3	Prps1	699.053	0.0133252	0.0436354	0.305376	0.76008	1	671	677	708	631	911	718	913	980	654	661	631	964	914	985	769
	ENSMUSG00000031433.15	Rbm41	263.987	0.00626997	0.0933633	0.0671566	0.946457	1	240	252	253	309	321	277	379	354	262	257	238	349	338	362	320
	ENSMUSG00000031434.15	Morc4	173.019	0.0715504	0.175115	0.40859	0.682841	1	101	134	133	116	185	222	338	259	131	157	167	241	236	261	178
	ENSMUSG00000031438.11	Rnf128	38.2637	0.120157	0.317597	0.378331	0.705185	1	8	25	25	23	30	31	35	39	14	26	25	29	30	38	45
	ENSMUSG00000031441.15	Atp11a	2013.22	0.00173182	0.0410637	0.0421741	0.96636	1	1851	2117	1851	2024	2294	1946	2824	2407	1814	1863	1818	2425	2597	2818	2115
	ENSMUSG00000031442.21	Mcf2l	298.745	0.14544	0.129215	1.12557	0.260349	1	273	231	276	273	348	289	391	412	279	281	262	467	479	345	339
	ENSMUSG00000031443.7	F7	3.12823	-0.818034	0.543459	-1.50524	0.132264	1	1	3	3	3	6	5	5	2	1	2	3	4	2	0	2
	ENSMUSG00000031444.16	F10	22.3226	0.403986	0.272144	1.48446	0.137688	1	12	6	19	18	19	13	21	11	13	13	18	29	27	20	21
	ENSMUSG00000031445.5	Proz	116.951	-0.0538942	0.0850145	-0.633942	0.526119	1	123	113	132	133	139	119	165	142	103	110	125	135	149	160	132
	ENSMUSG00000031446.14	Cul4a	1247.57	0.020121	0.0451872	0.44528	0.656118	1	1076	1203	1213	1110	1493	1237	1619	1576	1085	1150	1147	1467	1621	1766	1274
	ENSMUSG00000031447.7	Lamp1	11850.5	0.0290251	0.0391267	0.741825	0.458193	1	11125	9956	10445	10382	12749	11559	15178	13691	9684	11478	10618	13260	14287	14773	12066
	ENSMUSG00000031448.12	Adprhl1	2.85199	0.983991	0.58634	1.67819	0.0933096	1	1	2	0	2	2	3	3	2	3	5	6	2	5	4	1
	ENSMUSG00000031449.10	Atp4b	0.981299	0.211231	1.17247	0.180159	0.857028	1	1	1	1	0	0	0	3	2	0	2	1	4	0	1	0
	ENSMUSG00000031450.8	Grk1	1.86622	0.705079	0.785632	0.897467	0.36947	1	0	0	2	1	2	1	1	3	1	0	1	5	4	4	0
	ENSMUSG00000031451.6	Gas6	2665.06	0.11032	0.190916	0.577848	0.563367	1	1898	1798	1958	3005	3667	2486	4267	3144	2229	3046	1668	5798	3239	3612	1824
	ENSMUSG00000031452.15	1700029H14Rik	0.725905	-0.369954	1.27445	-0.290285	0.771598	1	0	1	0	1	0	4	1	0	2	0	0	0	2	1	0
	ENSMUSG00000031453.16	Rasa3	6049.21	-0.00994726	0.0326157	-0.304984	0.760378	1	5986	6209	6101	6295	6906	6010	7601	7630	5754	5930	5930	7004	7616	8298	6151
	ENSMUSG00000031458.8	Coprs	93.8774	0.0262698	0.0946404	0.277575	0.781339	1	85	92	79	98	90	101	116	119	91	99	84	116	129	112	76
	ENSMUSG00000031461.4	Myom2	18.9263	-0.0448375	0.240975	-0.186067	0.852392	1	17	17	18	17	10	18	28	21	17	23	16	17	16	14	21
	ENSMUSG00000031465.6	Angpt2	204.467	0.0980301	0.117643	0.833288	0.404682	1	201	180	167	200	248	214	219	276	167	242	211	291	234	226	244
	ENSMUSG00000031467.10	Agpat5	491.985	-0.0529646	0.0449653	-1.1779	0.238837	1	459	450	486	479	606	496	670	628	397	484	468	592	598	626	495
	ENSMUSG00000031478.16	Nek3	90.7468	-0.0992618	0.099608	-0.996524	0.318995	1	86	99	120	89	100	89	112	120	79	92	103	110	90	115	87
	ENSMUSG00000031479.9	Vps36	858.958	-0.00359365	0.0400764	-0.0896699	0.928549	1	783	882	861	835	1055	870	1068	961	820	826	865	1044	1006	1125	805
	ENSMUSG00000031480.15	Thsd1	245.399	-0.0165169	0.0754659	-0.218865	0.826755	1	236	207	240	222	293	230	313	309	207	239	215	292	296	298	252
	ENSMUSG00000031481.8	Tpte	0.559817	0.490093	1.34076	0.365534	0.714713	1	0	0	1	0	1	0	0	0	0	0	0	0	1	1	1
	ENSMUSG00000031482.9	Slc25a15	266.676	0.0193858	0.0628591	0.308401	0.757777	1	255	274	278	234	320	228	324	318	230	254	239	319	328	348	295
	ENSMUSG00000031483.8	Erlin2	1335.83	0.0277579	0.0450756	0.615807	0.538022	1	1218	1187	1182	1216	1557	1488	1791	1694	1150	1371	1227	1565	1775	1802	1379
	ENSMUSG00000031485.15	Plpbp	1334.6	-0.00201971	0.0283344	-0.0712813	0.943174	1	1329	1297	1270	1311	1594	1380	1814	1654	1222	1319	1330	1524	1739	1774	1426
	ENSMUSG00000031486.15	Adgra2	583.53	0.0675146	0.0597616	1.12973	0.258589	1	458	535	474	485	631	568	804	713	515	566	512	699	690	734	605
	ENSMUSG00000031487.5	Brf2	220.335	0.138634	0.0637378	2.17506	0.0296254	1	200	190	201	190	241	206	303	271	221	243	223	273	299	294	205
	ENSMUSG00000031488.14	Rab11fip1	666.079	-0.0233929	0.0653262	-0.358094	0.720273	1	611	671	688	771	884	636	954	660	619	726	635	719	800	911	720
	ENSMUSG00000031489.15	Adrb3	1875.13	0.0951913	0.255482	0.372595	0.70945	1	1033	1602	1533	949	1476	2293	4027	3940	1341	1683	1842	2659	3674	2805	1742
	ENSMUSG00000031490.6	Eif4ebp1	925.986	0.0241012	0.198192	0.121605	0.903212	1	625	689	732	522	960	1191	1305	1556	565	779	762	1175	1550	1011	987
	ENSMUSG00000031492.13	Chrnb3	0.06861	0	4.2891	0	1	1	0	0	0	0	0	0	0	0	0	0	0	0	0	0	0
	ENSMUSG00000031493.10	Ggn	39.7135	0.0639954	0.136525	0.468743	0.639253	1	39	44	42	32	40	40	58	48	42	47	36	42	63	46	42
	ENSMUSG00000031494.7	Cd209a	108.203	-0.078867	0.165523	-0.47647	0.633739	1	83	97	106	108	116	144	237	174	110	146	85	130	172	137	100
	ENSMUSG00000031495.8	Cd209d	207.905	-0.0246117	0.105782	-0.232663	0.816023	1	188	147	193	171	161	136	278	190	137	222	141	194	231	183	165
	ENSMUSG00000031497.9	Tnfsf13b	199.859	0.199305	0.0911381	2.18685	0.0287534	1	184	166	153	145	187	115	234	228	146	210	146	223	228	256	229
	ENSMUSG00000031502.11	Col4a1	5604.3	0.050932	0.09984	0.510136	0.609956	1	4447	5398	4939	5162	6642	6753	9790	8096	5256	5371	5166	9334	7995	8028	5854
	ENSMUSG00000031503.13	Col4a2	4150.88	0.0473127	0.0981482	0.482054	0.629768	1	3233	4174	3804	3950	4946	4866	7300	6003	3813	4048	3719	6717	5935	6522	4395
	ENSMUSG00000031504.6	Rab20	370.832	-0.161437	0.0658786	-2.45053	0.0142648	1	426	391	349	354	411	390	514	427	292	368	321	369	397	501	353
	ENSMUSG00000031505.11	Naxd	793.07	0.011806	0.0529882	0.222805	0.823687	1	756	755	730	752	880	774	974	904	734	743	784	876	939	983	782
	ENSMUSG00000031506.11	Ptpn7	1915.01	0.0121636	0.053894	0.225695	0.821439	1	1868	2023	1932	1820	2467	1818	2541	2072	1969	1941	1967	2137	2277	2634	1854
	ENSMUSG00000031508.14	Ankrd10	2071.71	-0.023522	0.0378046	-0.6222	0.533811	1	2057	2094	2132	2233	2458	1907	2776	2423	2006	1968	2061	2444	2458	2670	2182
	ENSMUSG00000031509.10	1700016D06Rik	0.24296	-0.329243	2.42675	-0.135672	0.89208	1	0	0	1	1	0	0	0	0	0	0	1	0	0	0	0
	ENSMUSG00000031511.15	Arhgef7	2058.62	-0.00854143	0.0283538	-0.301245	0.763228	1	1892	2031	1929	2101	2339	1949	2848	2427	1904	1985	1930	2432	2472	2636	2089
	ENSMUSG00000031512.15	Tex29	0.789035	-1.3977	1.10786	-1.26162	0.207085	1	2	0	1	2	0	1	1	2	1	0	1	1	0	0	0
	ENSMUSG00000031513.8	Leprotl1	1714.6	0.00492409	0.0386442	0.127421	0.898607	1	1738	1750	1775	1753	2096	1671	2207	1985	1562	1722	1721	2147	2141	2292	1808
	ENSMUSG00000031516.11	Dctn6	821.633	0.00608121	0.0414464	0.146725	0.883349	1	764	764	853	736	923	793	997	987	699	754	836	956	973	1062	812
	ENSMUSG00000031517.8	Gpm6a	377.043	-0.0308207	0.127623	-0.241498	0.809169	1	298	268	291	293	424	370	581	632	226	398	290	471	529	448	360
	ENSMUSG00000031518.6	Spata4	0.0818187	0	4.2891	0	1	1	0	0	0	0	0	0	0	0	0	0	0	0	0	0	0
	ENSMUSG00000031519.4	Asb5	2.48742	-0.228394	0.635911	-0.35916	0.719475	1	3	3	0	4	3	1	2	5	0	6	1	1	4	3	1
	ENSMUSG00000031520.6	Vegfc	153.457	0.0541787	0.0790982	0.684955	0.493372	1	143	154	150	115	188	162	196	204	123	150	134	214	216	203	174
	ENSMUSG00000031521.5	Aga	307.8	0.0703015	0.0675929	1.04007	0.298306	1	266	258	263	259	322	324	432	378	236	319	286	400	351	397	339
	ENSMUSG00000031523.16	Dlc1	1850.39	0.0718439	0.139687	0.514321	0.607028	1	1303	1407	1577	1527	1803	2098	3478	2767	1576	1792	1755	2757	2573	2662	1632
	ENSMUSG00000031527.7	Eri1	1050.86	0.00937692	0.0482445	0.194362	0.845892	1	994	1117	1022	1002	1367	1004	1415	1297	1039	991	983	1402	1242	1448	1133
	ENSMUSG00000031529.5	Tnks	1323.92	0.0431017	0.0462724	0.931476	0.351607	1	1145	1298	1275	1342	1561	1244	1832	1604	1224	1269	1182	1659	1742	1759	1509
	ENSMUSG00000031530.6	Dusp4	465.378	0.0461743	0.112355	0.410968	0.681096	1	469	518	451	466	535	404	586	557	461	390	428	747	654	678	357
	ENSMUSG00000031532.6	Saraf	3974.24	-0.041388	0.0321699	-1.28655	0.198252	1	4008	3950	3944	3697	4684	3691	5218	4752	3435	3771	3872	4582	4735	4906	3980
	ENSMUSG00000031533.4	Mrps31	292.38	0.00104627	0.0539671	0.0193872	0.984532	1	279	286	300	274	372	282	423	333	276	273	282	349	388	379	318
	ENSMUSG00000031534.15	Smim19	351.208	-0.0282764	0.0648084	-0.436308	0.662613	1	338	341	301	309	391	360	462	478	296	311	305	426	493	417	352
	ENSMUSG00000031535.7	Dkk4	1.35114	0.524572	0.815348	0.643372	0.519983	1	2	0	0	3	2	0	1	3	1	3	2	1	0	5	2
	ENSMUSG00000031536.6	Polb	469.075	-0.132658	0.0519648	-2.55285	0.0106847	1	494	536	476	475	605	517	589	575	432	429	446	578	569	558	456
	ENSMUSG00000031537.15	Ikbkb	5398.58	-0.0488424	0.0406806	-1.20063	0.229894	1	5718	5758	5661	6055	6966	5496	7246	6294	5409	5562	5380	6286	6620	7404	5647
	ENSMUSG00000031538.6	Plat	326.18	0.0342284	0.126987	0.269543	0.787512	1	246	262	267	333	383	360	444	558	253	287	295	487	479	456	345
	ENSMUSG00000031539.6	Ap3m2	886.561	-0.0191797	0.0442573	-0.433367	0.664748	1	850	869	861	951	998	853	1087	1026	820	842	876	972	1020	1175	878
	ENSMUSG00000031540.14	Kat6a	3727.84	-0.0367822	0.0681676	-0.539585	0.589483	1	3480	4259	3757	4388	4517	3386	5603	4633	3708	3250	3501	4960	4765	5219	4126
	ENSMUSG00000031543.18	Ank1	18.2783	0.0107268	0.258659	0.0414706	0.966921	1	17	10	8	14	12	14	32	17	7	11	15	14	29	19	16
	ENSMUSG00000031545.6	Gpat4	1669.29	0.0421122	0.0650209	0.647671	0.517198	1	1406	1557	1542	1301	1857	1674	2219	2195	1435	1592	1571	2073	2160	2043	1654
	ENSMUSG00000031546.6	Gins4	426.857	-0.0428009	0.0471165	-0.908406	0.363664	1	414	454	442	412	521	405	559	528	370	417	431	534	526	568	382
	ENSMUSG00000031548.7	Sfrp1	492.169	0.145287	0.100757	1.44195	0.149315	1	362	350	392	377	557	583	595	554	503	501	467	627	571	522	468
	ENSMUSG00000031549.16	Ido2	24.6121	0.157161	0.208775	0.752777	0.451584	1	29	27	15	22	26	25	39	17	30	28	23	18	37	24	36
	ENSMUSG00000031551.12	Ido1	29.9357	-0.0829002	0.173995	-0.476453	0.633752	1	26	33	35	19	58	28	47	33	22	33	38	30	41	44	25
	ENSMUSG00000031552.13	Adam18	0.0679742	0	4.2891	0	1	1	0	0	0	0	0	0	0	0	0	0	0	0	0	0	0
	ENSMUSG00000031553.16	Adam3	1.73594	-0.31093	0.715191	-0.434751	0.663743	1	2	0	2	5	2	2	2	0	0	1	1	4	1	1	3
	ENSMUSG00000031554.18	Adam5	18.6723	0.379931	0.19705	1.9281	0.0538432	1	18	22	16	20	18	14	23	19	22	20	13	34	25	38	23
	ENSMUSG00000031555.15	Adam9	1506.14	0.0145301	0.0529069	0.274634	0.783597	1	1287	1359	1369	1351	1730	1544	2206	2017	1234	1371	1321	2106	1906	2121	1508
	ENSMUSG00000031556.6	Tm2d2	714.304	0.0177897	0.0553075	0.32165	0.747718	1	681	658	656	584	800	694	975	887	587	698	639	810	970	903	730
	ENSMUSG00000031557.16	Plekha2	3844.18	-0.0195698	0.0515802	-0.379404	0.704388	1	3994	4006	4254	3783	4754	3710	5209	4735	4052	3669	3758	4927	4548	5227	3987
	ENSMUSG00000031558.15	Slit2	151.048	0.105005	0.168306	0.623893	0.532698	1	82	130	124	126	189	164	240	273	131	156	137	218	253	179	175
	ENSMUSG00000031561.16	Tenm3	392.559	0.0280105	0.0697939	0.401332	0.688176	1	372	463	364	392	383	347	520	491	389	335	334	520	507	491	451
	ENSMUSG00000031562.15	Dctd	120.249	-0.0199836	0.103713	-0.192682	0.847208	1	140	119	149	123	152	95	139	133	115	111	102	161	134	167	137
	ENSMUSG00000031563.8	Wwc2	636.042	0.0780258	0.102909	0.758204	0.448329	1	503	537	563	513	608	639	940	855	534	592	576	834	864	791	625
	ENSMUSG00000031565.18	Fgfr1	1053.18	0.0422416	0.128777	0.328021	0.742895	1	670	910	884	816	1072	1279	1615	1540	824	1004	790	1565	1476	1299	1062
	ENSMUSG00000031568.16	Rwdd4a	565.33	-0.0767832	0.0444672	-1.72674	0.0842149	1	551	608	536	532	721	625	766	710	488	526	521	675	747	760	550
	ENSMUSG00000031570.17	Plpp5	465.626	0.048503	0.094241	0.51467	0.606784	1	391	384	382	433	519	410	534	521	400	366	470	482	476	578	497
	ENSMUSG00000031574.8	Star	162.13	0.0664113	0.0818972	0.81091	0.417417	1	145	174	154	172	168	167	174	194	147	150	147	199	214	212	193
	ENSMUSG00000031575.18	Ash2l	849.231	0.0590619	0.0457049	1.29224	0.196273	1	782	874	798	789	1051	746	1062	1022	860	779	831	995	1075	1197	857
	ENSMUSG00000031576.16	Kcnu1	5.96483	-0.105485	0.362171	-0.291258	0.770854	1	5	4	7	9	4	7	9	5	9	7	4	4	6	5	6
	ENSMUSG00000031577.10	Tti2	528.224	-0.0603691	0.046211	-1.30638	0.191424	1	527	545	536	590	586	496	727	676	486	504	506	613	652	722	515
	ENSMUSG00000031578.5	Mak16	1072.63	-0.0542977	0.0419034	-1.29578	0.19505	1	1128	1162	1123	1059	1394	1052	1460	1257	996	1055	1040	1294	1279	1495	1103
	ENSMUSG00000031583.13	Wrn	789.987	0.0383537	0.0422134	0.908567	0.363579	1	750	751	747	825	936	740	1070	935	735	766	758	1001	990	1021	888
	ENSMUSG00000031584.16	Gsr	933.166	0.0101112	0.0484572	0.208662	0.834712	1	902	789	829	853	1029	875	1206	1044	765	839	783	1110	1120	1194	946
	ENSMUSG00000031585.13	Gtf2e2	345.185	-0.00660181	0.0529934	-0.124578	0.900858	1	313	358	335	332	449	327	497	416	284	362	348	452	402	458	367
	ENSMUSG00000031586.17	Rbpms	695.856	0.0357578	0.0541269	0.660629	0.50885	1	695	606	635	650	763	685	883	791	577	689	584	929	880	901	672
	ENSMUSG00000031590.8	Frg1	649.465	0.00405302	0.0647262	0.0626179	0.950071	1	658	561	699	521	881	631	825	760	612	643	654	795	687	910	620
	ENSMUSG00000031591.14	Asah1	2450.37	0.0283132	0.0562341	0.503489	0.614621	1	2322	1949	2125	2058	2664	2337	3076	2712	1868	2324	2100	2721	2947	2826	2638
	ENSMUSG00000031592.10	Pcm1	1273.09	0.0330755	0.0586353	0.564087	0.572695	1	1131	1401	1179	1318	1608	1244	1800	1697	1233	1105	1161	1815	1823	1784	1458
	ENSMUSG00000031594.9	Fgl1	6.84337	-0.179889	0.375591	-0.478948	0.631975	1	5	5	6	6	6	9	14	11	3	6	3	7	15	9	6
	ENSMUSG00000031595.9	Pdgfrl	11.3095	0.309443	0.348842	0.887059	0.375047	1	0	10	13	7	17	16	13	15	9	14	15	21	20	8	12
	ENSMUSG00000031596.15	Slc7a2	134.371	0.340817	0.174638	1.95156	0.0509907	1	78	97	97	100	136	96	132	120	108	102	141	148	135	123	191
	ENSMUSG00000031600.11	Vps37a	1030.4	-0.021305	0.0477022	-0.446625	0.655146	1	981	1022	943	959	1271	990	1634	1242	922	926	970	1369	1303	1308	1088
	ENSMUSG00000031601.16	Cnot7	1194.99	0.0342095	0.0402856	0.849173	0.395785	1	1114	1141	1087	1236	1508	1211	1532	1544	1043	1233	1113	1569	1607	1620	1278
	ENSMUSG00000031603.14	Fgf20	0.0263534	-0.380768	4.2891	-0.0887756	0.92926	1	0	0	0	0	0	0	0	1	0	0	0	0	0	0	0
	ENSMUSG00000031604.10	Msmo1	682.412	0.0416112	0.0508761	0.817894	0.413418	1	694	732	646	657	744	736	806	874	624	671	617	884	992	925	720
	ENSMUSG00000031605.8	Klhl2	701.894	0.0363872	0.0753043	0.483202	0.628952	1	599	619	657	621	817	799	973	1031	578	743	646	948	1067	890	702
	ENSMUSG00000031608.13	Galnt7	770.128	-0.0420832	0.0580689	-0.724712	0.468629	1	750	787	727	753	1036	715	1027	897	589	746	737	884	983	1005	842
	ENSMUSG00000031609.3	Sap30	128.838	-0.0178074	0.0988084	-0.180222	0.856978	1	116	114	140	106	134	134	152	135	100	122	111	143	161	177	99
	ENSMUSG00000031610.3	Scrg1	0.239387	-1.44369	2.88978	-0.499587	0.617366	1	2	0	0	0	1	0	1	0	0	0	0	0	0	0	0
	ENSMUSG00000031613.9	Hpgd	881.095	-0.031348	0.086356	-0.363009	0.716598	1	848	651	634	709	978	925	1163	989	553	847	714	963	1040	960	911
	ENSMUSG00000031616.7	Ednra	166.756	0.165121	0.120835	1.3665	0.171781	1	108	149	147	140	123	153	248	233	138	166	127	201	276	201	184
	ENSMUSG00000031617.16	Tmem184c	697.04	-0.0611973	0.0556488	-1.09971	0.27146	1	659	698	691	706	853	797	1125	910	657	655	585	950	925	1036	694
	ENSMUSG00000031618.13	Nr3c2	169.172	0.132816	0.123111	1.07883	0.280665	1	122	155	172	112	132	157	182	184	158	183	169	145	179	184	155
	ENSMUSG00000031620.16	Iqcm	0.569036	0.815624	1.23023	0.662986	0.507339	1	0	1	0	1	0	0	1	0	0	1	0	1	1	1	1
	ENSMUSG00000031621.9	Isx	0.156881	0.44361	3.67286	0.120781	0.903865	1	0	0	0	0	0	0	0	1	1	1	0	0	0	0	0
	ENSMUSG00000031622.16	Sin3b	1984.68	-0.0655444	0.035022	-1.87152	0.0612729	1	2046	2058	2034	2139	2319	1904	2666	2332	1881	1882	1899	2428	2311	2555	1927
	ENSMUSG00000031626.18	Sorbs2	333.123	0.13182	0.0993905	1.32629	0.184745	1	259	307	294	298	299	248	394	468	273	283	257	435	481	448	340
	ENSMUSG00000031627.9	Irf2	1894.24	-0.046212	0.0612493	-0.754491	0.450555	1	2039	1973	2066	1882	2343	1758	2379	2175	1846	1925	1949	2220	2057	2281	1967
	ENSMUSG00000031628.9	Casp3	1163.96	0.0387971	0.0447443	0.867084	0.385896	1	1093	1147	1052	1067	1372	1108	1389	1262	979	1120	1080	1307	1448	1638	1143
	ENSMUSG00000031629.14	Cenpu	77.6599	0.154689	0.13253	1.1672	0.243129	1	70	81	66	44	115	65	84	90	89	65	69	82	111	110	81
	ENSMUSG00000031631.15	Cfap97	792.741	0.031533	0.0415108	0.759634	0.447473	1	735	767	791	725	957	776	1090	1031	723	789	725	975	1013	1144	874
	ENSMUSG00000031633.4	Slc25a4	2693.62	-8.51579e-06	0.0328038	-0.000259598	0.999793	1	2500	2672	2659	2491	3001	2575	3399	3424	2285	2491	2569	3363	3384	3650	2541
	ENSMUSG00000031634.13	Ufsp2	512.05	-0.000184551	0.0459562	-0.0040158	0.996796	1	462	494	478	440	600	534	608	651	452	465	488	584	595	685	525
	ENSMUSG00000031635.14	Anxa10	0.268006	-0.329245	2.43973	-0.134951	0.89265	1	0	1	0	0	1	0	0	0	0	0	0	0	0	1	0
	ENSMUSG00000031636.7	Pdlim3	121.639	-0.00894117	0.120465	-0.0742223	0.940833	1	107	129	127	117	97	113	180	170	101	112	79	156	171	161	144
	ENSMUSG00000031637.13	Lrp2bp	6.66532	0.00234893	0.357626	0.00656812	0.994759	1	4	8	5	12	7	9	9	7	5	12	10	4	9	8	6
	ENSMUSG00000031639.12	Tlr3	753.107	0.0149348	0.0628986	0.237443	0.812313	1	634	679	658	622	832	790	1055	879	595	703	720	811	885	1009	782
	ENSMUSG00000031640.11	Gm45753	0.145309	1.47198	4.28394	0.343604	0.731144	1	0	0	0	0	0	0	0	0	0	0	0	1	2	1	0
	ENSMUSG00000031641.14	Cbr4	303.144	0.0499379	0.0606448	0.823449	0.410253	1	260	278	279	280	360	289	362	380	246	279	278	362	414	403	314
	ENSMUSG00000031642.9	Sh3rf1	205.369	-0.0165827	0.0706309	-0.234779	0.81438	1	168	204	210	221	227	203	258	269	207	199	170	261	231	281	199
	ENSMUSG00000031644.19	Nek1	336.227	-0.0337893	0.0725015	-0.466049	0.64118	1	288	384	344	337	448	403	514	396	337	352	274	475	452	471	349
	ENSMUSG00000031645.4	F11	0.198672	0.0829535	3.52275	0.0235479	0.981213	1	0	0	0	0	0	2	0	0	0	0	1	0	0	0	1
	ENSMUSG00000031647.10	Mfap3l	30.1148	0.103062	0.216445	0.476156	0.633963	1	20	32	27	12	33	37	46	45	16	33	24	52	37	39	39
	ENSMUSG00000031652.11	N4bp1	1562.32	0.000290401	0.0346859	0.00837233	0.99332	1	1485	1495	1507	1529	1796	1455	2151	1804	1474	1449	1506	1901	1807	1999	1590
	ENSMUSG00000031654.16	Cbln1	0.209006	-0.689906	2.93652	-0.23494	0.814256	1	0	0	1	0	2	0	0	0	0	0	0	0	0	1	0
	ENSMUSG00000031657.16	Heatr3	638.648	0.00415514	0.0380376	0.109238	0.913014	1	626	651	623	626	846	631	865	758	627	608	604	825	820	906	632
	ENSMUSG00000031659.13	Adcy7	6579.17	-0.0584986	0.0480443	-1.2176	0.223377	1	6697	6665	6828	7494	8403	6365	9020	7603	6470	6558	6290	7296	8195	8647	6917
	ENSMUSG00000031660.13	Brd7	1341.61	-0.0371985	0.034952	-1.06428	0.287204	1	1328	1374	1430	1287	1690	1270	1794	1688	1257	1326	1319	1645	1540	1855	1326
	ENSMUSG00000031661.12	Nkd1	128.988	0.0414936	0.121311	0.342043	0.732318	1	91	118	113	107	112	148	180	190	115	120	131	152	175	167	105
	ENSMUSG00000031662.8	Snx20	1171.83	-0.0967758	0.0627128	-1.54316	0.122793	1	1277	1353	1236	1294	1346	1072	1567	1250	1153	1105	1079	1377	1377	1475	1109
	ENSMUSG00000031665.7	Sall1	1.15916	2.09713	1.39542	1.50287	0.132872	1	0	0	0	0	0	0	1	0	0	0	3	1	1	0	2
	ENSMUSG00000031666.15	Rbl2	2193.58	-0.0106094	0.0343686	-0.308693	0.757555	1	2112	2131	2070	2042	2631	2233	2899	2651	1971	2197	1958	2459	2739	2932	2304
	ENSMUSG00000031667.16	Aktip	497.35	-0.00468977	0.0547331	-0.0856843	0.931717	1	485	483	483	436	561	524	684	671	433	476	463	589	668	669	537
	ENSMUSG00000031668.14	Eif2ak3	1251.39	0.00824988	0.0533567	0.154617	0.877123	1	1197	1265	1235	1235	1478	1108	1667	1449	1136	1186	1139	1589	1495	1692	1289
	ENSMUSG00000031669.10	Gins3	255.284	-0.0198782	0.0582359	-0.341339	0.732849	1	256	257	261	239	334	278	347	299	252	247	271	321	311	341	247
	ENSMUSG00000031671.11	Setd6	295.628	-0.0313699	0.054583	-0.574719	0.565481	1	289	282	322	293	372	272	389	343	267	319	270	332	332	408	300
	ENSMUSG00000031672.8	Got2	2279.06	0.0179874	0.0435091	0.413418	0.679301	1	2251	2257	2199	2150	2775	2154	2831	2658	2181	2132	2223	2757	2741	3157	2196
	ENSMUSG00000031673.6	Cdh11	374.2	0.157066	0.11174	1.40564	0.159832	1	304	392	311	368	382	353	533	616	334	351	300	590	600	644	440
	ENSMUSG00000031681.16	Smad1	1003.68	-6.61374e-05	0.0576654	-0.00114692	0.999085	1	969	910	936	961	1140	1022	1413	1112	956	1108	909	1184	1143	1228	951
	ENSMUSG00000031682.5	1700011L22Rik	0.255035	0.865248	2.11231	0.409623	0.682083	1	0	0	0	0	1	0	0	0	0	0	0	1	1	0	1
	ENSMUSG00000031683.16	Lsm6	721.346	-0.000163319	0.0458605	-0.00356121	0.997159	1	779	747	680	671	899	730	910	883	651	733	706	863	873	1030	756
	ENSMUSG00000031684.11	Slc10a7	479.507	-0.0505356	0.0424471	-1.19055	0.233829	1	471	490	457	460	577	450	685	607	436	451	426	606	580	630	472
	ENSMUSG00000031691.14	Tnpo2	2043.09	-0.0011496	0.0294567	-0.039027	0.968869	1	1972	1964	2036	2043	2526	1990	2731	2399	1936	1954	1939	2414	2667	2798	2003
	ENSMUSG00000031696.9	Vps35	2418.09	0.0271304	0.0383306	0.707799	0.47907	1	2110	2378	2200	2222	2795	2554	3305	3151	2183	2358	2124	3037	3114	3419	2546
	ENSMUSG00000031697.12	Orc6	384.208	-0.0526003	0.0623253	-0.843964	0.398689	1	359	433	374	361	493	372	447	525	342	354	345	477	465	543	370
	ENSMUSG00000031698.14	Mylk3	14.9474	-0.0352252	0.313176	-0.112477	0.910445	1	10	10	9	11	14	14	26	34	12	18	3	25	28	14	10
	ENSMUSG00000031700.11	Gpt2	961.812	0.128383	0.234479	0.547527	0.584016	1	580	556	669	521	880	1025	1439	1963	553	865	641	1260	1903	952	1145
	ENSMUSG00000031701.6	Dnaja2	2547.76	-0.017985	0.0319884	-0.562235	0.573956	1	2498	2677	2354	2451	3225	2514	3302	3016	2308	2453	2446	3176	3019	3484	2494
	ENSMUSG00000031703.8	Itfg1	1220.94	-0.0197892	0.0409941	-0.482732	0.629286	1	1127	1198	1111	1192	1312	1202	1808	1497	1017	1212	1057	1527	1526	1603	1220
	ENSMUSG00000031706.7	Rfx1	1170.09	-0.0657454	0.0540463	-1.21646	0.223808	1	1292	1394	1295	1273	1426	1112	1649	1367	1245	1172	1231	1334	1461	1535	1186
	ENSMUSG00000031708.17	Tecr	2499.76	0.162748	0.102327	1.59047	0.111728	1	2434	2064	2588	1762	2334	2311	2999	2957	2113	2461	2742	2966	3663	3406	2116
	ENSMUSG00000031709.15	Tbc1d9	1361.56	0.00337857	0.053371	0.0633034	0.949525	1	1405	1323	1297	1310	1609	1363	1878	1367	1200	1451	1312	1548	1576	1768	1428
	ENSMUSG00000031710.4	Ucp1	1.8985	0.299323	0.746151	0.401155	0.688306	1	1	1	0	2	0	0	4	3	1	1	0	2	3	3	2
	ENSMUSG00000031711.7	Zfp330	859.802	-0.0177049	0.0352213	-0.502677	0.615192	1	808	833	859	885	1067	907	1098	1076	765	825	859	1057	1042	1135	935
	ENSMUSG00000031712.10	Il15	200.499	-0.0413874	0.0906269	-0.456678	0.647902	1	227	175	180	156	247	183	221	206	170	199	187	172	216	227	202
	ENSMUSG00000031714.9	Gab1	456.844	0.063513	0.0660084	0.962196	0.335951	1	372	386	464	397	418	415	599	598	393	423	393	552	565	537	515
	ENSMUSG00000031715.14	Smarca5	2201.45	-0.0270161	0.045289	-0.596528	0.550823	1	1992	2489	2134	2175	2938	2221	2924	2811	2008	2141	2071	2795	2805	3150	2249
	ENSMUSG00000031722.10	Hp	1019.64	-0.0187858	0.264166	-0.0711138	0.943307	1	516	631	649	721	964	1755	1565	2169	613	898	949	1524	1711	1180	944
	ENSMUSG00000031723.8	Txnl4b	194.824	-0.00851601	0.078114	-0.10902	0.913187	1	182	195	199	170	192	204	266	260	157	184	201	247	267	239	181
	ENSMUSG00000031725.8	Ces1f	571.148	0.0305289	0.294982	0.103494	0.917571	1	253	395	355	220	665	790	1088	1214	296	525	410	739	1129	680	656
	ENSMUSG00000031727.8	Pmfbp1	0.75474	0.583173	1.26028	0.462733	0.643556	1	0	3	0	2	0	0	0	0	0	2	1	1	0	2	1
	ENSMUSG00000031728.10	Zfp821	256.529	-0.0185673	0.0593094	-0.313059	0.754236	1	263	281	264	250	301	225	366	294	244	260	244	327	286	338	268
	ENSMUSG00000031729.6	Ist1	2758.44	-0.0233501	0.0286596	-0.814741	0.415221	1	2726	2741	2760	2622	3294	2727	3619	3275	2485	2796	2768	3081	3245	3582	2787
	ENSMUSG00000031730.18	Dhodh	399.521	-0.0449934	0.0556763	-0.808126	0.419018	1	452	392	415	396	427	395	515	489	380	371	376	451	495	504	427
	ENSMUSG00000031731.16	Ap1g1	2573.76	0.00148587	0.0282349	0.0526254	0.95803	1	2415	2478	2518	2407	3091	2486	3708	3342	2284	2490	2411	3251	3300	3539	2675
	ENSMUSG00000031732.12	Phlpp2	666.746	0.0110215	0.0485727	0.226907	0.820496	1	538	654	610	669	737	619	937	824	618	572	602	804	821	914	671
	ENSMUSG00000031734.13	Irx3	123.413	-0.0154537	0.115869	-0.133372	0.893899	1	106	116	128	125	124	84	176	136	110	134	107	168	117	133	100
	ENSMUSG00000031736.11	Crnde	8.62399	-0.336324	0.318877	-1.05471	0.291556	1	5	9	15	7	11	6	7	9	5	6	5	6	10	10	7
	ENSMUSG00000031737.11	Irx5	0.876082	0.0717949	1.02732	0.0698857	0.944285	1	0	1	2	1	2	1	1	0	0	0	0	5	2	1	0
	ENSMUSG00000031738.14	Irx6	0.11326	-0.741431	4.2891	-0.172864	0.862758	1	0	0	0	0	1	0	0	1	0	0	0	0	0	0	0
	ENSMUSG00000031740.8	Mmp2	853.025	0.164865	0.0925942	1.78052	0.0749916	1	551	752	722	628	955	770	1152	1147	779	818	781	1169	1141	1026	863
	ENSMUSG00000031748.16	Gnao1	58.5502	0.153476	0.145583	1.05421	0.291785	1	42	54	56	53	61	57	76	81	51	64	49	97	92	65	57
	ENSMUSG00000031749.12	St3gal2	659.859	0.0271668	0.0418142	0.649702	0.515885	1	609	654	596	667	716	649	897	857	602	686	603	837	800	943	646
	ENSMUSG00000031750.15	Il34	121.427	0.135663	0.124009	1.09397	0.273968	1	94	97	104	98	137	152	155	158	126	128	105	172	185	128	123
	ENSMUSG00000031751.14	Amfr	2961.47	0.032888	0.0285711	1.15109	0.249694	1	2591	2752	2774	2628	3321	2874	4126	3769	2731	2777	2709	3655	3765	3949	2947
	ENSMUSG00000031753.16	Cog4	1246.83	0.0231563	0.0629785	0.367685	0.713108	1	1111	1069	1060	1107	1310	1165	1771	1751	1012	1178	1097	1515	1696	1524	1280
	ENSMUSG00000031754.10	Nudt21	1177.43	-0.0128485	0.0322608	-0.398269	0.690432	1	1125	1183	1203	1298	1504	1160	1534	1459	1044	1198	1134	1466	1495	1648	1259
	ENSMUSG00000031755.6	Bbs2	272.067	-0.0376194	0.0711463	-0.528761	0.596971	1	236	280	247	249	277	272	375	344	213	290	223	331	344	298	272
	ENSMUSG00000031756.5	Cenpn	115.951	-0.0296265	0.108473	-0.273122	0.78476	1	112	123	113	102	160	95	139	156	113	96	97	155	145	171	98
	ENSMUSG00000031758.10	Cdyl2	185.778	-0.0184019	0.0841796	-0.218603	0.82696	1	170	198	175	224	234	173	259	213	180	180	178	215	236	256	200
	ENSMUSG00000031760.9	Mt3	2.13579	-0.579871	0.791715	-0.732424	0.46391	1	1	1	2	2	0	6	1	4	1	4	0	1	0	1	3
	ENSMUSG00000031762.7	Mt2	313.71	0.861541	0.524462	1.64271	0.100442	1	108	95	107	104	123	133	115	138	95	85	346	134	219	141	440
	ENSMUSG00000031765.8	Mt1	927.757	0.587127	0.422121	1.3909	0.164257	1	358	331	425	335	494	486	564	576	330	399	870	549	750	493	1258
	ENSMUSG00000031766.4	Slc12a3	45.5101	0.0762239	0.157776	0.483116	0.629014	1	38	45	49	56	48	36	46	57	33	38	48	44	54	65	71
	ENSMUSG00000031767.13	Nudt7	636.879	0.221469	0.145479	1.52234	0.127925	1	572	509	515	420	646	649	762	881	480	688	563	852	1148	874	577
	ENSMUSG00000031770.16	Herpud1	2843.83	0.0301265	0.0617814	0.487631	0.625812	1	2671	2719	2630	2416	3017	2560	3405	3194	2381	2578	2818	3262	3147	3314	2970
	ENSMUSG00000031772.17	Cntnap4	0.128225	-0.329235	4.2891	-0.0767607	0.938814	1	0	0	1	0	0	1	0	0	0	0	0	0	0	1	0
	ENSMUSG00000031774.8	Fam192a	897.763	-0.0154173	0.0406468	-0.379299	0.704466	1	821	864	904	909	989	874	1148	1049	835	877	838	1070	1053	1124	851
	ENSMUSG00000031775.5	Pllp	26.4168	-0.0070165	0.44411	-0.015799	0.987395	1	3	19	22	4	29	43	26	77	10	22	14	33	54	23	39
	ENSMUSG00000031776.17	Arl2bp	1590.87	0.0303125	0.0338906	0.894423	0.371096	1	1434	1531	1521	1432	1915	1534	1866	1977	1361	1520	1456	1995	2040	2123	1544
	ENSMUSG00000031778.13	Cx3cl1	252.563	0.0755341	0.0975624	0.774213	0.438805	1	252	287	236	241	211	201	326	304	215	251	173	315	325	386	286
	ENSMUSG00000031779.3	Ccl22	2983.52	0.0546714	0.0918263	0.595379	0.55159	1	2968	2666	2923	2614	3346	3175	2986	2876	2490	2750	3068	3189	3445	3976	3057
	ENSMUSG00000031780.2	Ccl17	36.2771	-0.285105	0.188566	-1.51197	0.130543	1	48	39	37	54	38	55	33	39	27	43	26	34	46	43	36
	ENSMUSG00000031781.14	Ciapin1	622.727	-0.0553902	0.0479879	-1.15425	0.248397	1	628	630	602	669	766	572	804	716	585	601	606	736	682	809	588
	ENSMUSG00000031782.15	Coq9	887.373	0.067458	0.0927547	0.727273	0.467059	1	773	754	785	763	892	854	1133	1224	722	837	798	1082	1241	1116	893
	ENSMUSG00000031783.10	Polr2c	690.808	-0.0746676	0.045362	-1.64604	0.099756	1	667	673	731	717	838	643	892	810	607	611	666	792	858	889	631
	ENSMUSG00000031785.16	Adgrg1	418.505	0.175504	0.108482	1.61782	0.105702	1	336	291	373	329	440	447	641	571	366	409	406	633	615	540	450
	ENSMUSG00000031786.7	Drc7	1.84035	0.545316	0.638638	0.853873	0.393175	1	0	2	1	2	5	0	3	1	2	3	1	1	4	4	3
	ENSMUSG00000031787.8	Katnb1	387.15	0.00957337	0.0523633	0.182826	0.854934	1	356	358	352	407	416	370	516	445	363	389	369	449	462	480	365
	ENSMUSG00000031788.14	Kifc3	264.806	-0.0486363	0.0780107	-0.623456	0.532985	1	266	264	248	225	250	270	354	324	225	257	239	299	313	308	249
	ENSMUSG00000031789.17	Cngb1	22.9897	-0.11865	0.213379	-0.556052	0.578176	1	26	19	27	16	19	19	37	16	17	21	18	20	28	18	24
	ENSMUSG00000031790.8	Mmp15	478.577	0.0702605	0.0714434	0.983442	0.32539	1	386	490	417	482	521	479	717	526	453	496	468	608	631	582	492
	ENSMUSG00000031791.8	Tmem38a	81.1561	0.0305137	0.114856	0.265668	0.790495	1	64	81	85	81	87	72	93	121	77	83	70	84	110	96	99
	ENSMUSG00000031792.15	Usb1	545.574	-0.0624969	0.0473726	-1.31926	0.187081	1	543	496	526	558	667	486	724	640	512	489	541	583	634	688	494
	ENSMUSG00000031796.7	Cfap20	684.176	0.00770973	0.0385261	0.200117	0.841389	1	646	643	647	645	799	663	844	792	588	668	665	738	836	922	664
	ENSMUSG00000031799.10	Tpm4	5551.8	-0.0569724	0.0320791	-1.776	0.0757334	1	5412	6101	5507	5400	7281	6030	7746	7292	4961	5510	5381	7406	6684	7990	5550
	ENSMUSG00000031802.9	Phxr4	1.49648	-0.481489	0.910119	-0.52904	0.596778	1	3	6	2	4	1	2	1	1	0	0	0	9	1	1	3
	ENSMUSG00000031803.8	B3gnt3	347.855	-0.0125616	0.0592739	-0.211925	0.832166	1	300	314	341	373	404	305	510	446	339	350	318	466	411	439	304
	ENSMUSG00000031805.17	Jak3	3885.89	-0.0476259	0.0616602	-0.772392	0.439882	1	4210	3713	3885	4211	4765	3832	5169	4345	3698	3668	3872	4218	4646	5350	3956
	ENSMUSG00000031807.10	Pgls	1230.13	0.0119632	0.0496458	0.240971	0.809577	1	1166	1231	1216	1128	1264	1134	1542	1363	1077	1107	1137	1417	1615	1593	1113
	ENSMUSG00000031808.7	Slc27a1	6844.32	0.230731	0.26406	0.873783	0.382236	1	4931	4446	4417	3495	4379	4220	10794	13292	3530	5537	5595	7078	16021	5962	7524
	ENSMUSG00000031809.10	1700018B08Rik	0.0657082	0.804266	4.2891	0.187514	0.851258	1	0	0	0	0	0	0	0	0	0	0	1	0	0	0	1
	ENSMUSG00000031812.16	Map1lc3b	3608.69	0.0593947	0.0599858	0.990146	0.322103	1	3203	3057	3464	2915	3829	3613	4550	4926	3064	3503	3395	4308	5114	4240	3679
	ENSMUSG00000031813.8	Mvb12a	640.074	0.0146402	0.0654042	0.223843	0.82288	1	666	590	597	589	681	563	867	606	557	609	610	764	763	716	610
	ENSMUSG00000031816.15	Mthfsd	797.105	-0.0188259	0.0417465	-0.450958	0.65202	1	759	766	871	841	870	752	1084	923	692	805	783	878	993	1010	862
	ENSMUSG00000031818.12	Cox4i1	4039.01	-0.0114705	0.0606668	-0.189075	0.850034	1	4079	4057	4051	3155	4516	3979	5022	5107	3417	3839	3987	4887	5140	5048	3697
	ENSMUSG00000031819.13	Emc8	840.501	0.0391375	0.0372617	1.05034	0.293562	1	770	776	783	799	925	868	1103	1064	764	847	805	1000	1146	1135	784
	ENSMUSG00000031820.9	Babam1	1227.33	-0.0327152	0.0337299	-0.969916	0.332089	1	1231	1200	1264	1197	1357	1180	1502	1479	1103	1204	1152	1351	1519	1559	1176
	ENSMUSG00000031821.11	Gins2	619.552	-0.0793184	0.0697345	-1.13743	0.255357	1	645	688	599	660	747	553	757	718	488	569	650	792	706	824	522
	ENSMUSG00000031822.20	Gse1	1403.76	-0.00986705	0.0653331	-0.151027	0.879955	1	1395	1386	1401	1591	1639	1405	1907	1439	1426	1435	1315	1466	1700	1902	1494
	ENSMUSG00000031823.14	Zdhhc7	943.972	0.0283804	0.0330079	0.859804	0.389897	1	909	907	913	845	1016	899	1236	1077	835	871	943	1130	1166	1267	872
	ENSMUSG00000031824.15	6430548M08Rik	462.818	0.0305718	0.0823892	0.371066	0.710589	1	414	368	425	450	470	413	687	506	398	434	438	502	539	505	537
	ENSMUSG00000031825.16	Crispld2	846.628	0.170924	0.0755615	2.26205	0.0236941	1	635	647	694	732	836	808	911	1018	689	908	695	985	1000	993	993
	ENSMUSG00000031826.20	Usp10	1211.11	0.0271146	0.0430013	0.630552	0.528333	1	1204	1211	1257	1233	1420	1164	1476	1408	1107	1267	1238	1496	1454	1618	1237
	ENSMUSG00000031827.13	Cotl1	7797.88	-0.0180837	0.0592031	-0.305453	0.760021	1	8200	8522	8252	7747	9497	7807	9648	8978	7845	7957	8360	9119	9369	9871	7680
	ENSMUSG00000031828.9	Klhl36	474.193	0.0082706	0.0590244	0.140122	0.888564	1	486	510	459	472	521	424	608	549	434	495	486	536	577	615	459
	ENSMUSG00000031831.6	Dnaaf1	0.957831	1.70168	1.07355	1.5851	0.112943	1	0	0	0	0	2	1	0	0	2	2	0	2	0	2	1
	ENSMUSG00000031832.15	Taf1c	673.454	-0.0319188	0.0571495	-0.558514	0.576493	1	683	757	719	781	767	605	933	745	652	697	685	770	853	874	681
	ENSMUSG00000031833.10	Mast3	2827.29	-0.0288167	0.046094	-0.625173	0.531857	1	2941	2947	2985	2970	3394	2782	3790	3110	2877	2899	2918	3206	3421	3521	2808
	ENSMUSG00000031834.15	Pik3r2	841.821	0.00297698	0.0413203	0.0720463	0.942565	1	780	791	743	831	862	779	1095	1022	751	780	780	897	1071	1024	838
	ENSMUSG00000031835.16	Mbtps1	3012.3	-0.00262154	0.0256033	-0.102391	0.918446	1	2782	2954	3065	3135	3543	3017	3925	3605	2785	2981	2771	3556	3807	4029	3202
	ENSMUSG00000031837.14	Necab2	14.2484	0.129019	0.244177	0.528384	0.597233	1	13	14	22	15	13	14	14	14	14	17	19	16	16	19	15
	ENSMUSG00000031838.8	Ifi30	3853.49	-0.0718521	0.0757995	-0.947923	0.343169	1	4352	3777	3700	3094	4829	3714	5034	4062	3176	3622	3638	4152	4394	4764	3798
	ENSMUSG00000031839.7	Hsbp1	1341.05	-0.029583	0.0538296	-0.549568	0.582616	1	1261	1273	1306	1080	1572	1389	1857	1742	1033	1403	1272	1579	1688	1771	1243
	ENSMUSG00000031840.12	Rab3a	164.599	0.139115	0.08046	1.72899	0.0838108	1	142	164	164	120	174	130	184	194	129	166	153	184	207	255	157
	ENSMUSG00000031841.19	Cdh13	311.142	0.227541	0.143087	1.59023	0.111784	1	205	224	251	185	331	325	383	470	270	253	284	450	487	376	336
	ENSMUSG00000031842.14	Pde4c	59.9052	0.0276642	0.128025	0.216085	0.828922	1	57	45	47	64	62	63	92	88	50	73	55	71	75	73	69
	ENSMUSG00000031843.2	Mphosph6	266.49	-0.0505174	0.0637884	-0.791954	0.428388	1	293	281	273	249	316	285	332	320	215	255	238	330	325	397	272
	ENSMUSG00000031844.8	Hsd17b2	0.30433	-0.329247	2.42781	-0.135615	0.892126	1	0	0	2	0	0	0	0	0	0	0	0	0	0	0	1
	ENSMUSG00000031845.15	Bco1	1.80587	-0.536181	0.811695	-0.660569	0.508889	1	0	1	5	1	0	2	3	6	2	1	0	0	3	3	2
	ENSMUSG00000031847.8	1700030J22Rik	23.1606	0.176324	0.203257	0.867491	0.385673	1	13	32	22	19	22	27	29	24	18	28	24	30	31	29	29
	ENSMUSG00000031848.15	Lsm4	981.902	-0.0691201	0.0546393	-1.26503	0.205862	1	1117	993	1029	1046	1161	856	1153	1112	856	922	954	1145	1165	1268	916
	ENSMUSG00000031849.9	Comp	20.7595	0.137068	0.199937	0.685559	0.492991	1	13	21	18	18	20	25	22	29	23	23	25	25	25	19	21
	ENSMUSG00000031851.14	Ntpcr	291.433	-0.0479519	0.0575521	-0.833192	0.404737	1	266	265	271	251	313	237	381	392	240	264	261	324	370	306	271
	ENSMUSG00000031853.5	Map3k21	11.104	0.626414	0.614208	1.01987	0.307789	1	4	7	6	1	2	2	5	7	4	2	6	4	13	1	16
	ENSMUSG00000031858.16	Mau2	2828.37	-0.0199017	0.0393485	-0.50578	0.613011	1	2788	2889	2854	3233	3386	2658	3864	3217	2704	2661	2741	3418	3524	3875	2959
	ENSMUSG00000031860.17	Pbx4	52.153	0.0989143	0.148283	0.667063	0.504732	1	38	69	60	43	66	34	66	51	47	54	63	55	65	61	59
	ENSMUSG00000031861.16	Lpar2	361.04	-0.0529564	0.0671595	-0.788517	0.430394	1	345	456	368	389	471	338	489	437	381	384	383	433	455	469	310
	ENSMUSG00000031862.11	Atp13a1	2261.12	-0.0477384	0.0438151	-1.08954	0.275914	1	2309	2363	2349	2543	2674	2058	3011	2522	2153	2192	2293	2522	2718	2880	2291
	ENSMUSG00000031864.16	Ints10	507.662	0.0584012	0.0470764	1.24056	0.214768	1	481	507	490	460	668	499	714	638	476	508	478	656	658	806	549
	ENSMUSG00000031865.16	Dctn1	2509.03	0.0094263	0.0211644	0.445384	0.656042	1	2288	2417	2439	2460	2872	2352	3426	3111	2280	2456	2484	2920	3127	3260	2551
	ENSMUSG00000031870.16	Pgr	2.73055	1.12966	0.550544	2.0519	0.0401793	1	2	0	4	3	2	2	2	4	3	3	5	14	2	10	1
	ENSMUSG00000031871.9	Cdh5	2935.66	0.0954029	0.0573063	1.66479	0.095955	1	2465	2596	2567	2426	3126	2914	4211	3800	2607	2990	2802	3820	3810	3709	2983
	ENSMUSG00000031872.14	Bean1	4.20222	0.211312	0.466512	0.452962	0.650576	1	3	4	1	2	5	2	5	9	1	3	2	8	4	8	6
	ENSMUSG00000031875.7	Cmtm3	1194.2	-0.0480559	0.0505181	-0.951261	0.341472	1	1145	1075	1107	1055	1337	1177	1613	1367	1011	1106	1119	1346	1334	1398	1143
	ENSMUSG00000031877.9	Ces2g	933.517	0.0502609	0.0472245	1.0643	0.287195	1	842	806	863	798	1024	897	1225	1224	827	921	912	1120	1087	1231	938
	ENSMUSG00000031878.18	Nae1	749.34	-0.041052	0.0402481	-1.01997	0.307741	1	703	797	762	740	975	744	1024	990	643	703	741	927	970	1060	784
	ENSMUSG00000031879.14	Ciao2b	377.95	-0.000584474	0.0606203	-0.00964154	0.992307	1	371	370	432	369	455	388	498	387	338	404	399	471	444	479	373
	ENSMUSG00000031880.7	Rrad	320.817	-0.0519475	0.0710121	-0.731531	0.464455	1	334	334	341	361	418	331	404	313	322	334	314	398	346	415	308
	ENSMUSG00000031881.6	Cdh16	0.36418	0.488785	1.51117	0.323448	0.746356	1	1	0	0	0	0	0	0	1	0	0	1	0	0	1	1
	ENSMUSG00000031883.13	Car7	47.037	-0.0259959	0.133301	-0.195016	0.84538	1	44	40	52	42	62	52	60	76	35	50	36	58	66	74	56
	ENSMUSG00000031884.10	Ces2d-ps	1.01908	-0.101466	1.58641	-0.0639598	0.949002	1	0	3	0	0	2	0	0	3	1	0	0	2	0	4	0
	ENSMUSG00000031885.14	Cbfb	2297.73	-0.00861752	0.0447785	-0.192448	0.847392	1	2177	2352	2232	2278	3109	2393	3091	2822	2051	2261	2286	2935	2850	3181	2515
	ENSMUSG00000031886.14	Ces2e	158.431	0.000588466	0.0894582	0.00657811	0.994751	1	149	159	160	145	154	134	226	183	166	148	125	186	189	181	165
	ENSMUSG00000031887.13	Tradd	504.373	-0.02561	0.0531649	-0.481708	0.630014	1	557	571	511	492	518	526	660	570	517	509	480	612	610	633	493
	ENSMUSG00000031889.9	D230025D16Rik	602.415	0.0189331	0.0579042	0.326973	0.743688	1	533	554	584	587	695	606	819	810	529	537	556	781	827	776	669
	ENSMUSG00000031891.6	Hsd11b2	11.413	0.00957442	0.303634	0.0315327	0.974845	1	7	15	12	17	12	10	17	8	12	7	1	19	15	23	13
	ENSMUSG00000031893.7	Tsnaxip1	4.68948	0.685136	0.420387	1.62977	0.103149	1	5	3	5	0	2	4	5	5	9	4	5	4	5	7	7
	ENSMUSG00000031896.7	Ctrl	30821.7	4.56474	1.41715	3.22108	0.0012771	1	23	40	18	48	5709	28	65	77	807	52	38360	33	8910	99	59854
	ENSMUSG00000031897.9	Psmb10	1927.71	-0.0652677	0.0681313	-0.957969	0.338079	1	2000	2000	1748	1715	2211	1760	2351	2138	1676	1707	1963	2031	2003	2307	1802
	ENSMUSG00000031898.9	Dpep3	1.06487	-0.0638042	0.943474	-0.0676269	0.946083	1	1	0	0	3	0	2	0	2	1	2	0	1	1	2	0
	ENSMUSG00000031901.12	Dus2	261.674	-0.00218655	0.0663981	-0.0329309	0.97373	1	231	259	270	237	309	252	374	306	253	250	237	325	317	359	244
	ENSMUSG00000031902.10	Nfatc3	3846.75	-0.00636309	0.0441959	-0.143975	0.88552	1	3656	4317	3805	3774	4685	3799	5251	4787	3743	3529	3600	4875	4971	5479	4051
	ENSMUSG00000031903.7	Pla2g15	1338.36	0.0725157	0.0653721	1.10928	0.267311	1	1177	1005	1113	1075	1389	1214	1806	1586	1076	1357	1174	1475	1639	1535	1348
	ENSMUSG00000031904.5	Slc7a6	1013.28	-0.0443017	0.0372819	-1.18829	0.234719	1	1006	1093	1051	995	1294	1013	1366	1217	959	953	971	1261	1220	1384	1050
	ENSMUSG00000031906.9	Smpd3	177.199	0.0862722	0.258444	0.333813	0.73852	1	66	123	138	116	249	255	366	376	115	172	137	362	316	294	185
	ENSMUSG00000031907.9	Zfp90	456.317	0.0223677	0.0564843	0.395997	0.692107	1	446	435	425	391	491	434	573	539	424	414	461	481	538	542	497
	ENSMUSG00000031910.14	Has3	64.5788	-0.0648424	0.115944	-0.559257	0.575986	1	61	82	76	73	75	71	78	97	66	58	58	84	98	98	63
	ENSMUSG00000031913.9	Vps4a	1012.8	-0.0315072	0.0389669	-0.808564	0.418766	1	1025	1102	993	992	1132	964	1413	1278	927	938	982	1264	1314	1363	968
	ENSMUSG00000031916.17	Cog8	1167.52	-0.071769	0.0442103	-1.62335	0.104514	1	1186	1314	1205	1209	1391	1103	1668	1353	1074	1156	1094	1452	1414	1503	1136
	ENSMUSG00000031917.12	Nip7	632.294	-0.0922058	0.0523985	-1.7597	0.0784581	1	667	692	647	710	816	605	836	771	544	650	593	761	796	848	618
	ENSMUSG00000031918.16	Mtmr2	1037.9	0.0375074	0.033234	1.12859	0.259072	1	910	1031	1021	956	1203	990	1349	1314	947	1010	937	1324	1249	1440	1101
	ENSMUSG00000031919.6	Tmed6	268.628	3.94179	1.12979	3.48895	0.000484931	0.843477	3	6	1	1	50	5	2	8	7	4	276	6	100	4	529
	ENSMUSG00000031921.17	Terf2	950.345	0.000248886	0.0406792	0.00611828	0.995118	1	968	980	906	987	1166	891	1237	1116	915	977	917	1188	1106	1279	954
	ENSMUSG00000031922.12	Cep57	854.289	-0.0167341	0.043137	-0.387928	0.698069	1	789	842	791	849	1056	833	1088	1128	749	781	783	1089	1057	1175	862
	ENSMUSG00000031924.4	Cyb5b	4204.48	0.120787	0.114727	1.05282	0.292423	1	3512	3680	3788	3099	4616	4701	6146	5650	3433	4154	4147	5633	6214	6484	4041
	ENSMUSG00000031925.17	Maml2	1090.64	0.0304143	0.0513163	0.592683	0.553393	1	1006	1045	1117	1181	1209	1057	1580	1294	995	1062	1077	1328	1379	1562	1219
	ENSMUSG00000031927.9	1700012B09Rik	0.0674331	0.0314232	4.2891	0.00732628	0.994155	1	1	0	0	0	0	0	0	0	0	1	0	0	0	0	0
	ENSMUSG00000031928.15	Mre11a	657.613	0.019541	0.0440138	0.443975	0.657061	1	617	674	691	681	822	595	864	804	636	615	666	850	753	941	719
	ENSMUSG00000031930.11	Wwp2	1517.53	-0.00168521	0.0390331	-0.0431738	0.965563	1	1443	1575	1554	1583	1652	1465	1942	1778	1444	1537	1474	1664	1874	1977	1569
	ENSMUSG00000031931.4	Ankrd49	516.7	-0.0221863	0.054816	-0.404741	0.685668	1	495	481	510	478	669	543	698	686	504	444	462	625	663	715	577
	ENSMUSG00000031932.14	Gpr83	206.892	0.00284318	0.0936272	0.030367	0.975774	1	245	256	214	207	267	187	231	238	231	216	204	259	267	244	224
	ENSMUSG00000031933.17	Izumo1r	785.888	0.00362728	0.076838	0.0472069	0.962348	1	723	815	880	910	939	682	928	845	794	830	779	897	976	984	740
	ENSMUSG00000031934.14	Panx1	758.643	-0.0298872	0.0507202	-0.589257	0.555689	1	765	813	780	729	955	766	972	898	779	751	785	899	871	1034	690
	ENSMUSG00000031935.9	Med17	844.399	-0.0596745	0.0376822	-1.58363	0.113279	1	805	953	875	879	946	858	1145	1051	785	831	791	960	1038	1165	849
	ENSMUSG00000031936.9	Hephl1	19.2033	-0.269598	0.585491	-0.460465	0.645183	1	27	17	17	7	12	36	82	10	19	11	22	32	21	45	3
	ENSMUSG00000031937.7	Vstm5	12.0958	-0.183223	0.249766	-0.73358	0.463205	1	9	17	11	16	11	12	18	23	18	12	12	11	17	15	6
	ENSMUSG00000031938.15	4931406C07Rik	1417.27	0.103801	0.142526	0.728296	0.466432	1	1076	1047	1202	865	1458	1658	2365	2201	1070	1406	1278	1881	2231	1961	1421
	ENSMUSG00000031939.16	Taf1d	1906.82	-0.0110411	0.0398276	-0.277221	0.78161	1	1760	1863	1951	2066	2499	1895	2410	2418	1763	1817	1833	2330	2406	2666	2093
	ENSMUSG00000031948.14	Kars	1798.58	0.00976871	0.0417382	0.234047	0.814949	1	1655	1857	1754	1451	2219	1711	2250	2113	1705	1651	1708	2176	2127	2365	1690
	ENSMUSG00000031949.17	Adat1	216.644	-0.0442037	0.0642042	-0.688486	0.491147	1	221	230	219	249	276	209	292	261	193	209	211	265	267	306	240
	ENSMUSG00000031950.7	Gabarapl2	1360.76	-0.0295141	0.035746	-0.825662	0.408996	1	1406	1400	1312	1153	1601	1403	1906	1674	1165	1313	1318	1723	1662	1713	1421
	ENSMUSG00000031951.8	Tmem231	114.259	-0.14695	0.0936277	-1.56952	0.116527	1	101	123	113	112	124	107	161	152	97	97	94	129	141	116	121
	ENSMUSG00000031952.5	Chst5	0.447309	-0.464055	1.29492	-0.358365	0.72007	1	1	0	1	1	1	0	1	1	0	0	0	0	1	2	1
	ENSMUSG00000031953.2	Tmem170	239.945	0.00874244	0.0744187	0.117476	0.906483	1	215	207	239	243	290	226	345	298	176	249	240	320	270	323	264
	ENSMUSG00000031954.6	Cfdp1	875.583	-0.0245646	0.0469374	-0.523347	0.600733	1	875	902	859	702	1116	879	1176	1067	737	849	737	1160	1127	1178	859
	ENSMUSG00000031955.10	Bcar1	447.576	0.0279425	0.0649708	0.430078	0.667139	1	419	401	415	437	447	434	569	516	365	480	450	545	509	560	389
	ENSMUSG00000031957.6	Ctrb1	91980.3	4.38086	1.64601	2.6615	0.00777942	1	2	53	2	0	17967	15	70	164	2271	56	114784	15	21463	292	148236
	ENSMUSG00000031958.16	Ldhd	571.301	0.244176	0.217576	1.12226	0.261753	1	377	476	390	307	557	604	841	1041	401	581	522	881	1043	751	615
	ENSMUSG00000031959.15	Wdr59	487.462	-0.0460889	0.051138	-0.901265	0.367448	1	482	452	476	566	554	482	684	584	453	502	461	615	598	569	481
	ENSMUSG00000031960.14	Aars	2093.94	0.0046755	0.0341754	0.136809	0.891182	1	1883	2187	2077	2073	2337	1888	2649	2470	1960	2004	1936	2413	2471	2853	2049
	ENSMUSG00000031962.6	Cdh15	1.79625	0.554372	0.763774	0.725833	0.467941	1	2	2	1	1	0	3	1	0	1	3	4	1	1	1	2
	ENSMUSG00000031963.8	Bmper	62.067	0.377219	0.128035	2.94621	0.00321697	1	42	55	55	49	71	57	87	81	76	67	54	102	86	122	67
	ENSMUSG00000031965.15	Tbx20	0.235921	1.41688	3.44781	0.410952	0.681108	1	0	0	0	0	0	1	0	0	0	0	0	4	1	0	0
	ENSMUSG00000031966.7	Glb1l3	0.45257	-0.491152	1.56958	-0.31292	0.754341	1	2	0	0	0	0	0	1	2	0	0	0	2	0	0	1
	ENSMUSG00000031967.15	Afg3l1	1025.78	-0.0076444	0.0329735	-0.231835	0.816666	1	890	1005	989	1000	1192	1000	1351	1266	948	924	1002	1203	1258	1319	1024
	ENSMUSG00000031969.16	Acad8	468.869	-0.00659537	0.066853	-0.0986548	0.921412	1	439	382	412	405	533	457	635	580	363	418	437	550	598	575	456
	ENSMUSG00000031970.16	Dbndd1	27.6383	-0.0116925	0.171657	-0.0681151	0.945694	1	18	29	25	28	36	29	31	45	30	27	21	29	36	38	31
	ENSMUSG00000031971.15	Ccsap	117.711	-0.130236	0.0941238	-1.38367	0.16646	1	106	115	124	139	159	117	164	156	107	93	114	146	139	160	119
	ENSMUSG00000031972.5	Acta1	6.08151	0.0298907	0.490929	0.0608861	0.95145	1	0	2	5	6	6	24	296	13	2	7	6	12	9	15	8
	ENSMUSG00000031974.8	Abcb10	518.669	-0.10149	0.0559738	-1.81318	0.0698045	1	456	557	474	560	613	574	784	687	417	515	466	604	697	717	491
	ENSMUSG00000031976.14	Urb2	511.725	-0.085868	0.0610649	-1.40618	0.159672	1	464	603	535	561	648	505	657	621	473	451	461	628	631	741	491
	ENSMUSG00000031979.17	Cog2	918.808	-0.00337753	0.0352972	-0.0956883	0.923768	1	857	929	960	950	1080	882	1230	1079	869	895	892	1061	1152	1309	900
	ENSMUSG00000031980.10	Agt	324.131	-0.073141	0.353815	-0.206721	0.836228	1	189	195	157	193	366	410	601	897	148	258	140	448	782	230	486
	ENSMUSG00000031981.7	Capn9	1.39352	1.16738	0.896666	1.30191	0.192946	1	1	0	0	0	0	1	1	2	1	1	1	1	3	2	1
	ENSMUSG00000031982.5	Arv1	180.961	-0.0218232	0.0746499	-0.292341	0.770026	1	186	205	199	192	226	178	244	203	166	193	183	205	238	244	203
	ENSMUSG00000031983.7	2310022B05Rik	584.587	0.0420404	0.0514633	0.816901	0.413985	1	531	576	532	562	637	567	794	759	529	557	580	760	780	703	618
	ENSMUSG00000031984.8	2810004N23Rik	584.123	-0.0778278	0.0393256	-1.97906	0.047809	1	614	620	615	595	738	551	769	759	512	552	571	731	688	796	588
	ENSMUSG00000031985.9	Gnpat	2316.28	0.0418445	0.0812116	0.515253	0.606376	1	1985	2074	2143	1950	2734	2651	3471	3387	2025	2196	2200	3071	3524	3250	2379
	ENSMUSG00000031986.6	Sprtn	1105.76	-0.00534725	0.0355843	-0.15027	0.880552	1	1046	1128	1065	1183	1310	1099	1496	1296	1069	1097	1099	1299	1358	1490	1107
	ENSMUSG00000031987.6	Egln1	1259.04	0.047216	0.0534689	0.883055	0.377207	1	1129	1214	1241	1015	1505	1324	1749	1582	1175	1220	1185	1544	1755	1699	1292
	ENSMUSG00000031988.10	Vps26b	1201.26	0.02695	0.0371611	0.725222	0.468316	1	1036	1158	1129	1170	1460	1236	1730	1370	1107	1176	1149	1420	1528	1631	1288
	ENSMUSG00000031990.15	Jam3	1674.79	-0.109824	0.0705186	-1.55738	0.11938	1	1680	1852	1656	1491	1701	1640	2226	2098	1477	1731	1519	1774	1733	1921	1586
	ENSMUSG00000031993.7	Snx19	1140.82	0.00221465	0.0328636	0.0673891	0.946272	1	1024	1101	1078	1158	1262	1118	1556	1416	1003	1146	1053	1372	1372	1527	1171
	ENSMUSG00000031994.13	Adamts8	67.0347	0.203188	0.124301	1.63464	0.102125	1	58	77	53	52	76	48	82	71	74	55	51	72	84	119	76
	ENSMUSG00000031995.9	St14	384.51	0.0325237	0.073258	0.443961	0.657071	1	368	366	376	346	419	339	441	428	384	289	379	406	417	532	400
	ENSMUSG00000031996.17	Aplp2	8615.8	0.108157	0.113015	0.957014	0.33856	1	6334	6598	7190	5939	8295	9552	13737	11884	6670	8258	8220	10695	12484	11405	8316
	ENSMUSG00000031997.9	Trpc6	10.137	0.392854	0.289149	1.35866	0.174256	1	9	13	9	9	12	8	13	18	11	17	15	21	16	11	14
	ENSMUSG00000032000.17	Birc3	3643.3	-0.0218463	0.0439335	-0.497258	0.619007	1	3884	3870	3809	3517	4312	3431	4563	4403	3312	3591	3421	4248	4402	5064	3918
	ENSMUSG00000032002.10	Dcun1d5	852.37	-0.11267	0.0437502	-2.57531	0.0100151	1	843	933	828	903	1081	856	1190	1001	750	802	763	1078	1028	1060	808
	ENSMUSG00000032006.15	Pdgfd	114.096	0.0164409	0.156375	0.105137	0.916267	1	81	95	90	68	114	142	196	195	75	100	98	144	194	156	112
	ENSMUSG00000032009.8	Sesn3	3661.61	-0.0260877	0.0555687	-0.469467	0.638736	1	3580	4139	3887	4268	4688	3397	5183	4562	3690	3450	3538	4826	4809	4988	4163
	ENSMUSG00000032010.15	Usp2	122.406	0.302806	0.184505	1.64118	0.10076	1	76	68	75	67	71	65	85	132	73	106	99	105	136	89	87
	ENSMUSG00000032011.5	Thy1	4719.19	-0.0694433	0.0487348	-1.42492	0.15418	1	4983	5266	5138	4716	5649	4336	5789	5721	4227	4856	4815	5267	5702	5766	4620
	ENSMUSG00000032012.8	Nectin1	464.567	-0.0879553	0.0621914	-1.41427	0.157283	1	507	448	507	440	553	449	720	490	408	480	466	526	500	594	453
	ENSMUSG00000032013.6	Trim29	3.38048	-0.177684	0.52687	-0.337245	0.735932	1	6	2	2	2	2	5	8	1	3	4	0	4	4	3	4
	ENSMUSG00000032014.6	Oaf	160.153	0.0363025	0.147981	0.245318	0.80621	1	111	132	117	130	178	185	231	236	124	143	153	209	201	225	143
	ENSMUSG00000032015.16	Pou2f3	1.74031	1.87248	0.828407	2.26034	0.0237999	1	1	0	2	1	1	0	2	2	1	14	2	1	7	1	2
	ENSMUSG00000032017.14	Grik4	21.4206	-0.00357279	0.193408	-0.0184728	0.985262	1	23	19	13	23	27	21	29	17	25	13	24	23	21	25	21
	ENSMUSG00000032018.14	Sc5d	1514.65	0.161802	0.121719	1.32931	0.183746	1	1346	1397	1256	1112	1667	1804	1851	1918	1185	1584	1363	2022	2479	2386	1450
	ENSMUSG00000032020.15	Ubash3b	882.404	0.0566399	0.0482666	1.17348	0.240603	1	828	821	873	854	984	739	1033	982	757	838	785	1003	1083	1157	977
	ENSMUSG00000032021.14	Crtam	175.017	0.0188745	0.0989611	0.190726	0.84874	1	166	163	188	152	205	165	187	203	152	149	165	203	195	236	193
	ENSMUSG00000032023.7	Jhy	0.431161	0.443624	1.72697	0.25688	0.797271	1	0	0	1	0	0	0	0	0	0	0	1	0	0	0	1
	ENSMUSG00000032024.10	Clmp	416.616	0.0729665	0.189939	0.384158	0.700862	1	256	362	322	268	376	454	690	839	308	343	288	534	795	550	495
	ENSMUSG00000032026.7	Rexo2	1226.35	0.00168235	0.050761	0.0331426	0.973561	1	1106	1154	1131	938	1425	1203	1772	1529	1086	1118	1102	1539	1506	1599	1147
	ENSMUSG00000032028.15	Nxpe2	428.456	-0.0326149	0.0461197	-0.707179	0.479455	1	476	456	452	482	512	424	622	556	417	443	431	533	554	624	461
	ENSMUSG00000032030.16	Cul5	850.154	0.0887262	0.0379304	2.33918	0.019326	1	779	859	782	772	1031	838	1133	999	829	865	773	1096	1122	1232	891
	ENSMUSG00000032033.11	Barx2	1.25098	-0.377599	0.992857	-0.380316	0.703711	1	1	1	2	0	5	2	1	2	0	0	2	3	1	4	0
	ENSMUSG00000032034.6	Kcnj5	1.17452	-0.309306	0.999457	-0.309474	0.756961	1	2	0	0	1	4	2	0	3	0	0	0	5	3	0	1
	ENSMUSG00000032035.16	Ets1	13775.9	-0.00615434	0.057265	-0.107471	0.914415	1	14472	14999	15842	14888	15316	12442	18447	17651	14006	14210	13636	17259	17344	19035	14523
	ENSMUSG00000032036.15	Kirrel3	39.6947	0.247817	0.154602	1.60293	0.10895	1	36	27	32	46	63	35	46	45	37	47	39	61	53	57	54
	ENSMUSG00000032038.7	St3gal4	693.108	0.00686519	0.0551736	0.124429	0.900976	1	638	605	556	589	687	622	941	859	514	632	637	769	825	832	685
	ENSMUSG00000032040.15	Dcps	559.52	-0.0882732	0.0501675	-1.75957	0.0784812	1	605	634	567	583	716	504	731	691	523	530	556	685	642	714	557
	ENSMUSG00000032041.15	Tirap	399.343	0.0861855	0.0539183	1.59845	0.109944	1	363	374	347	370	480	361	552	475	368	393	390	556	469	542	410
	ENSMUSG00000032042.11	Srpr	2472.73	0.0704134	0.0553972	1.27107	0.203705	1	2162	2192	2205	2091	2758	2332	3191	2834	2087	2239	2421	2936	2979	3134	2602
	ENSMUSG00000032044.4	Rpusd4	528.937	-0.0814252	0.0544942	-1.4942	0.135123	1	545	588	566	561	637	479	703	637	480	539	483	619	641	677	529
	ENSMUSG00000032046.15	Abhd12	1293.18	0.0325499	0.0383788	0.848124	0.396369	1	1191	1127	1169	1128	1328	1231	1624	1486	1084	1237	1190	1443	1509	1579	1296
	ENSMUSG00000032047.5	Acat1	1614.28	0.0334418	0.0913758	0.365981	0.714379	1	1381	1425	1482	1246	1829	1817	2289	2381	1269	1534	1437	2194	2293	2226	1664
	ENSMUSG00000032048.3	4930510E17Rik	0.0359853	0.392075	4.2891	0.0914118	0.927165	1	0	0	0	0	0	0	0	0	1	0	0	0	0	0	0
	ENSMUSG00000032050.18	Rdx	2565.99	0.0264621	0.041633	0.635604	0.525035	1	2424	2360	2392	2235	3227	2598	3665	3446	2212	2382	2441	3363	3392	3612	2811
	ENSMUSG00000032051.9	Fdx1	222.608	-0.0554465	0.0943191	-0.587861	0.556625	1	188	237	231	207	215	241	305	281	184	216	182	280	298	274	204
	ENSMUSG00000032053.8	Pou2af1	4559.47	-0.0519506	0.0849411	-0.611608	0.540797	1	4388	5175	5063	4709	6590	4004	5678	5789	4570	3977	4282	6261	5652	6774	4240
	ENSMUSG00000032056.10	Btg4	0.0943289	-0.38078	4.2891	-0.0887785	0.929258	1	0	0	0	0	1	0	0	0	0	0	0	0	0	0	0
	ENSMUSG00000032058.14	Ppp2r1b	1508.04	0.0924871	0.080565	1.14798	0.250976	1	1249	1425	1408	1181	1697	1580	2218	2183	1311	1453	1473	2090	2173	2161	1577
	ENSMUSG00000032059.13	Alg9	370.769	-0.03108	0.0609105	-0.510256	0.609872	1	342	364	365	327	422	406	584	462	334	357	369	484	428	503	362
	ENSMUSG00000032060.10	Cryab	341.932	0.0800505	0.211625	0.378265	0.705234	1	239	261	308	194	301	549	678	407	290	288	412	508	419	613	226
	ENSMUSG00000032062.2	2310030G06Rik	17.2034	0.636782	0.347831	1.83072	0.067142	1	7	11	6	6	12	11	8	14	10	14	13	15	22	10	19
	ENSMUSG00000032064.17	Dixdc1	228.115	0.328297	0.188607	1.74064	0.081747	1	136	195	196	134	123	152	239	235	162	163	219	218	316	305	204
	ENSMUSG00000032065.6	Tex12	0.0542861	0.392069	4.2891	0.0914104	0.927166	1	0	0	0	0	0	0	0	0	0	0	0	0	0	1	0
	ENSMUSG00000032066.9	Bco2	91.6031	-0.0658167	0.111265	-0.591534	0.554163	1	84	75	97	65	84	73	110	121	74	85	61	97	96	85	101
	ENSMUSG00000032067.6	Pts	1694.67	0.00281357	0.0306094	0.0919184	0.926763	1	1639	1629	1672	1612	1987	1776	2218	2126	1584	1699	1601	1934	2100	2299	1832
	ENSMUSG00000032068.14	Plet1	9.51311	0.206432	0.351719	0.586924	0.557255	1	9	7	10	2	4	7	9	13	6	6	7	8	11	14	11
	ENSMUSG00000032076.19	Cadm1	555.779	0.0464973	0.079432	0.585372	0.558297	1	515	461	494	478	655	516	747	604	464	555	542	622	604	713	578
	ENSMUSG00000032077.5	Bud13	330.905	-0.00314661	0.0555184	-0.0566769	0.954803	1	332	350	338	365	396	314	427	402	337	335	368	405	389	441	316
	ENSMUSG00000032078.17	Zpr1	958.191	-0.0474168	0.0340175	-1.3939	0.163349	1	944	980	1017	958	1172	897	1280	1152	896	896	929	1159	1164	1302	890
	ENSMUSG00000032079.12	Apoa5	0.0570759	0.0314232	4.2891	0.00732628	0.994155	1	0	1	0	0	0	0	0	0	0	0	0	0	0	1	0
	ENSMUSG00000032080.6	Apoa4	18.8795	-0.323612	0.236812	-1.36654	0.17177	1	26	32	15	21	23	14	28	30	15	16	16	26	21	33	9
	ENSMUSG00000032081.10	Apoc3	20.1749	0.225981	0.311651	0.72511	0.468384	1	15	23	13	13	17	12	21	31	10	15	15	31	38	35	11
	ENSMUSG00000032083.8	Apoa1	1.32963	-0.105046	0.783791	-0.134023	0.893384	1	1	4	1	1	1	1	1	2	0	4	1	2	2	1	0
	ENSMUSG00000032085.5	Tagln	1358.98	0.107113	0.0881118	1.21565	0.224119	1	1007	1248	1250	1037	1378	1363	1764	2020	1372	1253	1145	1674	1839	1739	1488
	ENSMUSG00000032086.12	Bace1	745.208	0.0492193	0.0537094	0.916401	0.359457	1	581	740	681	743	860	706	1043	909	653	700	654	961	943	1012	835
	ENSMUSG00000032087.10	Dscaml1	237.281	0.0519679	0.106454	0.488172	0.625428	1	257	242	281	227	237	224	293	218	192	230	244	270	288	307	307
	ENSMUSG00000032089.16	Il10ra	2994.2	-0.0761776	0.0736532	-1.03428	0.301007	1	3298	2700	2769	3207	3020	2728	4276	3161	2533	2822	2859	2957	3277	3767	2968
	ENSMUSG00000032091.15	Tmprss4	23.6802	-0.0797182	0.224267	-0.355461	0.722245	1	20	16	19	15	27	14	26	26	21	24	22	12	25	19	12
	ENSMUSG00000032092.5	Mpzl2	177.949	0.340456	0.219503	1.55103	0.120894	1	123	130	126	93	125	162	171	216	96	139	126	182	404	205	170
	ENSMUSG00000032093.7	Cd3e	2285.64	0.0385366	0.0695564	0.554033	0.579556	1	2334	2373	2490	2284	2938	2225	2560	2559	2293	2339	2582	2606	2776	2901	2525
	ENSMUSG00000032094.8	Cd3d	1627.14	-0.055312	0.0574927	-0.962071	0.336014	1	1711	1853	1742	1644	2072	1452	2011	1921	1567	1602	1745	1898	1945	2024	1532
	ENSMUSG00000032096.16	Arcn1	3963.7	0.0152118	0.0397915	0.382287	0.702248	1	3581	4016	3663	3363	4866	3947	5364	5003	3342	3686	3679	4956	4900	5549	4271
	ENSMUSG00000032097.10	Ddx6	8770.32	-0.00716141	0.0380266	-0.188326	0.850621	1	7972	9471	8695	9273	10600	8513	11893	11153	8265	8305	8289	10831	11364	12486	9255
	ENSMUSG00000032098.13	Treh	0.130642	0.804253	4.2891	0.187511	0.85126	1	0	0	0	0	0	0	0	0	0	2	0	0	0	0	0
	ENSMUSG00000032099.3	Pate4	0.0267897	0.392075	4.2891	0.0914118	0.927165	1	0	0	0	0	0	0	0	0	0	0	0	1	0	0	0
	ENSMUSG00000032101.6	Ddx25	34.292	0.0625998	0.164962	0.379479	0.704332	1	36	36	31	50	41	29	45	37	37	36	36	34	43	58	40
	ENSMUSG00000032103.10	Pus3	452.801	-0.0955851	0.0604391	-1.58151	0.113761	1	486	538	482	494	549	488	577	570	388	503	455	513	554	613	468
	ENSMUSG00000032105.5	Pdzd3	4.06202	-0.0466032	0.431066	-0.108112	0.913907	1	3	6	2	4	5	4	12	3	3	8	5	4	6	5	2
	ENSMUSG00000032109.15	Nlrx1	295.17	0.149869	0.075182	1.99342	0.0462151	1	238	249	269	298	282	291	398	292	266	285	266	382	388	443	271
	ENSMUSG00000032110.4	Acrv1	0.0857329	0.392063	4.2891	0.091409	0.927168	1	0	0	0	0	0	0	0	0	0	0	0	0	1	0	0
	ENSMUSG00000032112.10	Trappc4	732.459	-0.0247478	0.0458219	-0.540086	0.589138	1	793	710	755	699	830	714	958	858	609	727	695	912	906	1001	699
	ENSMUSG00000032113.16	Chek1	113.256	0.0478584	0.128888	0.371318	0.7104	1	91	113	88	105	164	94	149	147	102	120	83	130	139	182	117
	ENSMUSG00000032114.9	Slc37a4	386.509	0.0247125	0.055364	0.446364	0.655335	1	374	364	406	400	406	352	435	451	367	356	385	431	472	521	362
	ENSMUSG00000032115.14	Hyou1	2875.58	-0.0654037	0.0476207	-1.37343	0.169619	1	2692	2943	2777	2881	3698	2827	4578	3373	2783	2516	2774	3722	3339	3706	2911
	ENSMUSG00000032116.18	Stt3a	2543.86	-0.0159225	0.0345981	-0.460212	0.645364	1	2358	2558	2348	2337	3146	2554	3592	3288	2257	2309	2281	3305	3206	3448	2694
	ENSMUSG00000032118.16	Fez1	28.5957	0.105259	0.206606	0.509467	0.610425	1	20	14	35	28	21	31	35	48	21	26	34	44	33	39	25
	ENSMUSG00000032119.5	Hinfp	918.122	-0.00707187	0.0456025	-0.155076	0.876761	1	810	960	948	991	1087	924	1249	1024	871	905	891	1049	1135	1318	918
	ENSMUSG00000032120.11	C2cd2l	704.233	-0.0319154	0.0690652	-0.462106	0.644005	1	619	633	633	688	750	611	1016	751	606	663	636	751	863	849	573
	ENSMUSG00000032121.9	Tmem218	96.9147	0.00814953	0.112064	0.0727221	0.942027	1	106	100	73	93	76	83	129	126	74	113	66	100	128	134	91
	ENSMUSG00000032122.15	Slc37a2	525.611	-0.0831118	0.0645106	-1.28834	0.197627	1	549	559	583	544	627	435	790	609	519	585	478	623	613	617	481
	ENSMUSG00000032123.5	Dpagt1	515.844	0.00301895	0.0611574	0.0493636	0.96063	1	455	457	470	414	605	548	689	625	422	422	499	614	636	708	502
	ENSMUSG00000032125.20	Robo4	1023.92	0.0866324	0.0592422	1.46234	0.143647	1	1001	903	915	876	1041	1000	1456	1247	981	1142	967	1316	1242	1230	1023
	ENSMUSG00000032126.16	Hmbs	389.31	-0.0282914	0.0556357	-0.508511	0.611095	1	393	354	403	359	433	384	551	414	357	369	364	466	449	495	368
	ENSMUSG00000032127.9	Vps11	1585.3	0.00825769	0.0277197	0.2979	0.76578	1	1548	1530	1479	1526	1813	1518	2006	1966	1479	1585	1532	1837	1963	1992	1564
	ENSMUSG00000032128.15	Robo3	6.73587	-0.230629	0.36967	-0.623879	0.532707	1	9	6	6	7	5	4	14	6	4	6	3	6	8	6	10
	ENSMUSG00000032131.16	Abcg4	22.1103	-0.0289535	0.216041	-0.134019	0.893388	1	15	16	25	12	20	32	48	33	23	21	21	35	25	30	18
	ENSMUSG00000032135.15	Mcam	1041.77	0.0708538	0.21673	0.326922	0.743727	1	523	693	809	724	1291	1566	1962	1807	734	941	850	1861	1752	1470	1094
	ENSMUSG00000032171.7	Pin1	599.997	-0.108833	0.0501136	-2.17173	0.0298758	1	617	648	639	587	687	602	757	793	526	541	525	740	722	794	569
	ENSMUSG00000032172.8	Olfm2	14.4505	0.208346	0.319034	0.653052	0.513723	1	10	5	13	9	16	26	29	13	10	17	22	27	15	21	11
	ENSMUSG00000032174.5	Icam5	29.173	0.423995	0.176614	2.40069	0.0163643	1	24	27	34	29	27	21	27	21	31	29	35	26	40	51	40
	ENSMUSG00000032175.11	Tyk2	2885.78	-0.0485918	0.0411491	-1.18087	0.237654	1	2953	3052	2953	2804	3522	2896	3884	3195	2757	2849	2759	3189	3380	3826	2940
	ENSMUSG00000032177.17	Pde4a	407.875	0.0479802	0.0682712	0.702788	0.482188	1	343	383	349	370	429	353	563	431	345	367	386	496	486	509	367
	ENSMUSG00000032178.14	Ilf3	1972.83	-0.0427724	0.0349203	-1.22486	0.220629	1	1946	2099	1940	2071	2523	1874	2651	2348	1898	1873	1937	2335	2343	2641	2020
	ENSMUSG00000032179.7	Bmp5	12.7441	0.474651	0.282036	1.68295	0.0923853	1	7	12	15	10	6	10	13	15	3	17	14	23	21	24	9
	ENSMUSG00000032180.11	Tmed1	247.693	-0.0222885	0.0684403	-0.325664	0.744679	1	235	205	239	226	282	226	352	324	208	235	229	294	332	303	224
	ENSMUSG00000032181.7	Scg3	68.2273	0.0938372	0.119912	0.782549	0.433892	1	78	72	58	57	78	72	87	75	58	78	58	108	104	76	68
	ENSMUSG00000032182.15	Yipf2	457.227	-0.014798	0.0561342	-0.263618	0.792074	1	462	409	463	394	447	407	598	532	389	361	424	539	574	562	427
	ENSMUSG00000032184.5	Lysmd2	221.4	0.00946545	0.0742582	0.127467	0.898571	1	215	239	210	236	221	170	285	252	194	215	183	254	277	287	231
	ENSMUSG00000032185.15	Carm1	1228.49	0.0817562	0.0328195	2.49109	0.0127353	1	1091	1122	1215	1165	1420	1194	1484	1394	1168	1179	1228	1528	1530	1596	1263
	ENSMUSG00000032186.15	Tmod2	356.749	0.0259856	0.0753092	0.345052	0.730055	1	302	369	350	308	381	388	512	445	325	346	313	479	468	420	407
	ENSMUSG00000032187.16	Smarca4	3189.42	-0.00187009	0.0384597	-0.0486247	0.961218	1	2963	3388	3128	3344	3895	3076	4356	3709	3147	3020	3209	3834	4043	4368	3114
	ENSMUSG00000032191.6	Bcl2l10	2.57186	0.279375	0.583329	0.478932	0.631987	1	3	1	2	2	2	1	6	6	0	2	3	6	8	4	2
	ENSMUSG00000032192.9	Gnb5	203.607	0.143672	0.138042	1.04078	0.297977	1	161	182	168	144	224	264	270	303	152	248	179	338	307	292	179
	ENSMUSG00000032193.9	Ldlr	1325.24	0.0218402	0.048144	0.453642	0.650086	1	1328	1351	1227	1396	1467	1331	1762	1545	1233	1299	1255	1575	1803	1817	1361
	ENSMUSG00000032194.9	Kank2	951.717	0.0793655	0.0758914	1.04578	0.295664	1	808	855	835	716	904	986	1215	1222	756	1016	866	1070	1293	1204	873
	ENSMUSG00000032198.9	Dock6	1222.66	0.0431964	0.0640026	0.674917	0.499729	1	1215	999	1055	1105	1188	1157	1806	1436	1042	1365	1086	1342	1581	1384	1247
	ENSMUSG00000032199.13	Polr2m	2672.48	0.0242856	0.0262886	0.92381	0.355585	1	2642	2628	2534	2331	3190	2606	3418	3384	2474	2645	2613	3267	3275	3536	2713
	ENSMUSG00000032202.11	Rab27a	825.744	-0.0767683	0.061607	-1.2461	0.212729	1	889	795	882	771	1150	736	1062	1042	805	739	706	969	975	1081	894
	ENSMUSG00000032204.13	Aqp9	141.569	-0.0985979	0.107969	-0.913205	0.361135	1	177	128	124	116	199	164	162	136	108	125	144	159	161	173	137
	ENSMUSG00000032207.10	Lipc	50.4032	-0.0300753	0.182269	-0.165005	0.86894	1	46	74	63	59	58	31	50	77	49	42	34	91	81	72	39
	ENSMUSG00000032212.10	Sltm	2218.49	-0.0328775	0.0374796	-0.877211	0.380372	1	2216	2290	2274	2306	2920	2101	2868	2664	1995	2144	2203	2797	2706	3047	2222
	ENSMUSG00000032215.15	Rsl24d1	770.959	-0.0332592	0.0446419	-0.745023	0.456258	1	816	757	758	646	958	734	1042	976	714	733	755	937	914	982	757
	ENSMUSG00000032216.15	Nedd4	10133.9	0.0981629	0.105176	0.93332	0.350655	1	7568	8250	8371	7768	10976	10564	14627	15917	7673	9497	8087	13699	15778	13033	11899
	ENSMUSG00000032217.13	Rnf111	1889.59	0.0158268	0.0483768	0.327156	0.74355	1	1780	1865	1894	2054	2291	1865	2580	2287	1730	1922	1974	2302	2294	2698	2013
	ENSMUSG00000032218.7	Ccnb2	322.111	-0.00063709	0.116127	-0.00548615	0.995623	1	302	318	299	324	437	277	314	356	310	239	274	419	339	482	301
	ENSMUSG00000032220.10	Myo1e	1834.47	-0.0145991	0.0471259	-0.309789	0.756722	1	1765	1941	1840	1839	2177	1650	2542	2089	1749	1808	1696	2176	2097	2482	1912
	ENSMUSG00000032221.14	Mns1	308.841	0.00690679	0.0840043	0.0822194	0.934472	1	271	370	283	323	363	258	378	385	306	283	298	388	384	450	252
	ENSMUSG00000032224.15	Fam81a	15.1286	0.87422	0.42065	2.07826	0.0376851	1	7	7	4	7	8	5	10	13	7	5	21	10	13	9	31
	ENSMUSG00000032226.5	Gcnt3	2.50366	-0.481713	0.562794	-0.855931	0.392036	1	3	7	1	1	3	2	4	7	3	1	2	2	3	7	0
	ENSMUSG00000032228.16	Tcf12	1957.32	0.0157504	0.0328219	0.479875	0.631317	1	1721	1898	1790	1944	2460	1952	2664	2415	1716	1934	1881	2443	2428	2660	2058
	ENSMUSG00000032231.14	Anxa2	1971.66	0.00847786	0.105703	0.0802043	0.936075	1	1565	1895	1855	1580	2251	2635	2860	2638	1635	1578	1894	3149	2304	3461	1649
	ENSMUSG00000032232.14	Cgnl1	1234.99	0.172181	0.188323	0.914285	0.360567	1	686	908	887	803	1101	1149	1735	2282	811	1021	950	1606	2243	1551	1327
	ENSMUSG00000032235.15	Ice2	606.083	0.0040225	0.0420196	0.0957292	0.923736	1	626	594	655	622	738	547	818	777	584	618	564	734	741	869	684
	ENSMUSG00000032238.17	Rora	442.61	0.0996754	0.0949308	1.04998	0.293728	1	305	359	354	393	494	412	557	584	264	355	389	514	648	599	541
	ENSMUSG00000032239.10	Rp9	886.861	0.00923217	0.0463218	0.199305	0.842024	1	859	928	923	803	984	777	1079	975	792	823	873	1060	1076	1128	825
	ENSMUSG00000032243.8	Itga11	113.878	0.18761	0.172875	1.08523	0.277818	1	55	123	96	88	95	104	220	178	89	126	87	157	179	182	141
	ENSMUSG00000032244.9	Fem1b	1354.2	-0.0289852	0.0400424	-0.723862	0.46915	1	1215	1494	1335	1457	1607	1352	1931	1687	1268	1318	1260	1741	1741	1834	1374
	ENSMUSG00000032245.12	Cln6	511.251	0.137192	0.0654631	2.09572	0.0361071	1	479	356	464	425	542	428	524	579	462	491	500	511	559	624	548
	ENSMUSG00000032246.14	Calml4	47.987	0.0251394	0.153613	0.163654	0.870004	1	32	42	34	37	51	47	63	77	37	33	56	73	48	57	40
	ENSMUSG00000032249.14	Anp32a	3264.53	-0.0168187	0.0279642	-0.601437	0.547549	1	3352	3295	3324	2917	4010	3237	4403	4086	2907	3363	3286	3911	4063	4303	3281
	ENSMUSG00000032251.12	Irak1bp1	85.7658	-0.0285623	0.128229	-0.222745	0.823734	1	67	70	77	81	77	98	129	147	68	72	70	127	141	103	71
	ENSMUSG00000032252.14	Glce	587.923	0.0579382	0.0552499	1.04866	0.294336	1	479	520	561	565	688	567	838	776	505	565	516	730	784	844	674
	ENSMUSG00000032253.13	Phip	2251.67	-0.00264385	0.0612541	-0.043162	0.965572	1	2151	2515	2197	2380	2847	2242	3340	2920	1996	2007	2107	3204	3080	3247	2719
	ENSMUSG00000032254.10	Kif23	524.665	-0.00828695	0.0898458	-0.0922352	0.926511	1	458	539	510	530	679	445	658	604	512	423	456	601	648	777	512
	ENSMUSG00000032257.6	Ankk1	0.131603	-0.741432	4.2891	-0.172864	0.862758	1	0	1	0	0	1	0	0	0	0	0	0	0	0	0	0
	ENSMUSG00000032258.15	Lca5	140.426	-0.154946	0.0958435	-1.61666	0.105952	1	121	156	160	134	195	140	206	185	127	105	121	180	208	174	124
	ENSMUSG00000032259.8	Drd2	0.0989024	0.443614	4.2891	0.103428	0.917623	1	0	0	1	0	0	0	0	0	0	0	1	0	0	0	1
	ENSMUSG00000032261.16	Sh3bgrl2	214.228	0.116647	0.0786167	1.48375	0.137876	1	152	218	200	190	242	186	299	233	198	186	194	258	272	298	249
	ENSMUSG00000032262.13	Elovl4	3.94364	0.217887	0.473749	0.459921	0.645573	1	5	4	1	1	3	7	4	6	6	4	1	4	6	5	6
	ENSMUSG00000032263.14	Bckdhb	438.961	-0.0250048	0.133863	-0.186794	0.851822	1	336	340	374	348	494	484	670	678	322	368	366	549	620	563	452
	ENSMUSG00000032264.9	Zw10	816.87	-0.061607	0.0401922	-1.53281	0.125323	1	840	858	882	798	1026	835	1150	1027	783	776	721	1029	967	1179	874
	ENSMUSG00000032265.14	Tent5a	1305.13	0.00252331	0.0665997	0.0378877	0.969777	1	1183	1141	1153	1284	1275	1141	1765	1641	1033	1172	1216	1457	1723	1485	1316
	ENSMUSG00000032267.8	Usp28	703.369	5.00468e-05	0.0513124	0.000975335	0.999222	1	681	747	785	745	847	662	856	895	754	650	711	812	904	952	748
	ENSMUSG00000032268.13	Tmprss5	11.2718	0.20455	0.309927	0.659993	0.509258	1	11	7	11	8	9	18	20	12	13	12	9	16	26	15	8
	ENSMUSG00000032269.8	Htr3a	0.835469	-0.166386	1.12408	-0.14802	0.882327	1	0	1	1	1	1	2	1	0	0	0	0	1	4	1	0
	ENSMUSG00000032271.13	Nnmt	290.684	-0.24772	0.309575	-0.800193	0.423599	1	139	156	183	154	381	502	689	786	142	240	159	438	583	339	302
	ENSMUSG00000032278.11	Paqr5	16.2773	-0.107587	0.251373	-0.427999	0.668652	1	13	13	10	12	19	15	41	18	14	11	11	13	20	28	18
	ENSMUSG00000032279.11	Idh3a	1380.45	0.102383	0.114794	0.891889	0.372452	1	1120	1311	1283	1017	1450	1565	1768	1935	1088	1284	1418	1796	2003	2086	1325
	ENSMUSG00000032280.16	Tle3	3636.26	-0.0370692	0.0486106	-0.762574	0.445718	1	3591	3856	3691	3915	4350	3689	4863	4101	3458	3741	3673	4058	4491	4841	3529
	ENSMUSG00000032281.11	Acsbg1	243.039	-0.0222372	0.0821854	-0.270573	0.786719	1	206	243	232	242	291	234	245	278	216	227	246	220	283	294	239
	ENSMUSG00000032285.15	Dnaja4	279.968	0.050641	0.0730858	0.692898	0.488374	1	233	254	256	266	297	254	432	327	232	288	242	393	363	347	266
	ENSMUSG00000032288.9	Imp3	959.571	-0.103071	0.0557367	-1.84925	0.0644222	1	978	1058	1003	926	1078	931	1206	1102	769	936	914	1184	1106	1128	849
	ENSMUSG00000032289.15	Thsd4	408.561	0.00312537	0.0792959	0.0394141	0.96856	1	312	376	369	388	431	390	593	519	386	394	324	478	454	514	435
	ENSMUSG00000032290.7	Ptpn9	867.372	0.025418	0.0353372	0.719297	0.471958	1	789	867	818	799	1066	849	1150	1077	774	830	797	1129	1078	1165	937
	ENSMUSG00000032291.8	Crabp1	0.317563	-1.49101	2.41351	-0.617778	0.536722	1	1	0	3	1	0	0	0	0	1	0	0	0	0	0	0
	ENSMUSG00000032292.8	Nr2e3	0.0630618	-0.380774	4.2891	-0.0887771	0.929259	1	0	0	0	0	0	1	0	0	0	0	0	0	0	0	0
	ENSMUSG00000032293.8	Ireb2	2051.65	-0.0209933	0.0416753	-0.503735	0.614448	1	1922	2144	1995	2089	2586	2085	2871	2639	1827	1992	1851	2557	2703	2878	2284
	ENSMUSG00000032294.17	Pkm	10266.8	0.0468949	0.0660889	0.709573	0.477969	1	10119	10090	10182	10216	10780	8802	13413	11181	9808	9677	10955	11964	12343	14491	8827
	ENSMUSG00000032295.15	Man2c1	1792.61	0.0689154	0.0319257	2.15862	0.0308796	1	1642	1636	1762	1755	1899	1735	2154	2097	1675	1768	1729	1975	2297	2455	1821
	ENSMUSG00000032297.11	Celf6	3.38079	0.616391	0.609628	1.01109	0.311971	1	4	3	1	3	1	3	1	1	2	3	2	6	1	6	4
	ENSMUSG00000032298.13	Neil1	512.827	0.0507449	0.0812665	0.624426	0.532348	1	482	617	512	554	572	394	570	635	520	494	467	614	715	757	466
	ENSMUSG00000032299.10	Commd4	968.076	-0.0620961	0.0459594	-1.35111	0.176661	1	1063	1008	1031	1001	1162	908	1174	1152	855	988	943	1109	1156	1196	1005
	ENSMUSG00000032300.7	1700017B05Rik	1250.3	0.0546209	0.0497979	1.09685	0.272706	1	1284	1168	1134	1249	1444	1117	1553	1455	1257	1279	1281	1451	1525	1560	1215
	ENSMUSG00000032301.13	Psma4	1903.86	-0.0698132	0.0319985	-2.18176	0.029127	1	1775	2031	1816	1840	2360	1883	2462	2336	1546	1776	1725	2261	2305	2558	1858
	ENSMUSG00000032303.8	Chrna3	1.75414	0.22296	0.619617	0.359835	0.718971	1	2	4	3	0	3	2	1	3	1	3	2	3	1	6	3
	ENSMUSG00000032305.15	Fam219b	725.068	-0.0742352	0.0366304	-2.0266	0.0427034	1	718	732	721	762	930	745	1068	897	687	728	684	890	914	898	737
	ENSMUSG00000032306.14	Mpi	422.587	0.0765469	0.0553248	1.38359	0.166484	1	375	323	383	373	496	399	531	417	370	409	382	490	493	525	418
	ENSMUSG00000032307.16	Ube2q2	902.328	-0.000816686	0.0408475	-0.0199936	0.984049	1	819	862	822	796	1054	905	1269	1138	726	876	807	1154	1148	1166	931
	ENSMUSG00000032308.9	Ulk3	1002.27	-0.00436351	0.0592589	-0.0736347	0.941301	1	1036	931	1049	997	1255	1004	1231	1097	998	1004	1037	997	1225	1270	1068
	ENSMUSG00000032309.15	Fbxo22	919.755	0.0111414	0.0321345	0.346712	0.728808	1	889	910	848	855	1085	940	1211	1128	810	899	922	1104	1170	1262	886
	ENSMUSG00000032310.4	Cyp1a2	0.207063	-0.992349	3.51103	-0.282637	0.777455	1	0	0	0	0	0	2	2	0	0	1	0	0	0	0	0
	ENSMUSG00000032311.17	Nrg4	369.673	0.372943	0.175381	2.12647	0.0334638	1	266	283	280	168	239	233	267	413	270	336	375	387	469	402	242
	ENSMUSG00000032312.7	Csk	5763.38	-0.0812182	0.0569446	-1.42627	0.153792	1	6219	6526	6318	6230	7238	5430	7608	6666	5702	5638	5940	6956	6745	7394	5539
	ENSMUSG00000032313.11	Tmem266	5.28059	-0.0365778	0.4304	-0.0849858	0.932273	1	7	7	4	6	4	5	2	5	4	7	5	8	2	5	4
	ENSMUSG00000032314.14	Etfa	1391.23	0.0302682	0.102911	0.294121	0.768665	1	1065	1194	1182	1021	1551	1582	2010	2129	1009	1244	1194	1869	1954	1901	1475
	ENSMUSG00000032315.6	Cyp1a1	15.9217	-0.124818	0.375796	-0.332143	0.739781	1	7	8	11	16	21	17	73	11	19	10	15	23	27	20	13
	ENSMUSG00000032316.8	Clk3	2328.32	-0.0299911	0.0419992	-0.714088	0.475173	1	2370	2262	2382	2606	2839	2290	3170	2568	2160	2380	2403	2601	2873	3052	2363
	ENSMUSG00000032318.12	Isl2	0.691599	-0.258586	1.26409	-0.204562	0.837914	1	1	0	1	1	0	1	0	0	0	0	0	0	2	1	0
	ENSMUSG00000032320.7	Rcn2	671.211	0.00306344	0.052417	0.0584436	0.953395	1	588	580	668	692	774	637	945	894	516	725	611	805	833	931	722
	ENSMUSG00000032322.14	Pstpip1	1370.06	-0.0455565	0.0692283	-0.658061	0.510499	1	1473	1348	1428	1447	1743	1230	1757	1446	1412	1422	1460	1414	1508	1669	1269
	ENSMUSG00000032323.13	Cyp11a1	4.58261	0.360716	0.398649	0.904847	0.365546	1	4	4	2	6	3	5	4	6	4	5	3	8	7	5	7
	ENSMUSG00000032324.11	Tspan3	2551.13	0.0165479	0.038936	0.425004	0.670834	1	2508	2291	2365	2274	2727	2576	3305	2982	2180	2524	2245	2987	3157	3234	2609
	ENSMUSG00000032327.14	Stra6	321.706	0.114379	0.119539	0.956832	0.338652	1	299	376	343	328	411	261	359	344	308	280	316	475	400	549	335
	ENSMUSG00000032328.12	Tmem30a	3248.58	0.0204795	0.0383008	0.534702	0.592856	1	2939	2909	2876	3089	3911	3289	4515	4325	2737	3085	2976	4186	4210	4499	3423
	ENSMUSG00000032329.4	Hmg20a	1498.44	-0.00420716	0.0289357	-0.145397	0.884397	1	1549	1503	1467	1467	1784	1500	1964	1769	1388	1496	1456	1845	1906	1904	1538
	ENSMUSG00000032330.7	Cox7a2	1287.35	-0.0776387	0.0660574	-1.17532	0.239866	1	1202	1319	1209	1137	1478	1380	1774	1657	963	1195	1163	1649	1615	1727	1145
	ENSMUSG00000032332.17	Col12a1	1180.01	0.106284	0.0663974	1.60072	0.109438	1	949	1173	990	1268	1264	1090	1477	1591	1168	1088	1032	1626	1535	1648	1299
	ENSMUSG00000032333.6	Stoml1	1155.57	-0.0357975	0.0553083	-0.647236	0.517479	1	1175	1146	1140	1159	1262	1027	1277	1340	1006	1055	1041	1233	1234	1546	1190
	ENSMUSG00000032334.10	Loxl1	504.136	0.188447	0.161999	1.16326	0.244725	1	281	455	409	372	549	645	735	827	438	480	392	846	831	779	573
	ENSMUSG00000032336.17	Nptn	2082.23	-0.0137374	0.0433971	-0.316551	0.751584	1	1962	1860	1898	1738	2364	2100	2990	2769	1663	1947	1876	2565	2661	2704	2125
	ENSMUSG00000032338.9	Hcn4	20.7461	0.0287204	0.269143	0.106711	0.915019	1	11	11	14	13	30	35	32	28	16	15	23	33	22	25	22
	ENSMUSG00000032340.8	Neo1	383.609	0.18585	0.207595	0.895254	0.370651	1	200	258	266	236	427	409	642	661	266	294	308	564	747	521	411
	ENSMUSG00000032342.13	Mto1	347.926	0.0293024	0.0532208	0.550583	0.58192	1	321	344	344	297	412	341	451	429	352	333	345	426	439	417	346
	ENSMUSG00000032343.15	Impg1	5.19734	-0.543482	0.389471	-1.39544	0.162884	1	11	2	9	10	11	6	7	5	1	6	3	7	5	9	7
	ENSMUSG00000032344.17	Cgas	205.214	-0.043272	0.0814549	-0.531239	0.595253	1	210	184	173	183	271	205	295	206	173	198	172	238	215	258	231
	ENSMUSG00000032346.7	Ooep	0.0682782	-0.741419	4.2891	-0.172861	0.862761	1	2	0	0	0	0	0	0	0	0	0	0	0	0	0	0
	ENSMUSG00000032348.6	Gsta4	89.4901	0.164994	0.198335	0.831897	0.405467	1	64	75	79	56	86	106	167	133	71	102	87	152	141	143	65
	ENSMUSG00000032349.13	Elovl5	2637.09	0.122721	0.0893866	1.37293	0.169775	1	2511	2228	2416	2100	3145	2718	3574	4062	2208	2488	2456	3840	4659	3325	3087
	ENSMUSG00000032350.9	Gclc	1256.54	0.0192175	0.0455807	0.421614	0.673307	1	1376	1243	1165	1248	1546	1171	1530	1386	1080	1223	1211	1482	1547	1786	1340
	ENSMUSG00000032352.16	Lrrc1	256.926	-0.0896913	0.067533	-1.32811	0.184141	1	253	265	263	246	325	246	365	342	226	228	234	319	310	334	273
	ENSMUSG00000032353.9	Tmed3	1311.46	0.0605202	0.0812953	0.744449	0.456605	1	1213	1179	1101	988	1359	1204	1648	1579	1066	1147	1223	1567	1572	1583	1341
	ENSMUSG00000032355.16	Mlip	1.5612	0.862277	0.894913	0.963532	0.335281	1	0	3	0	0	0	1	0	2	0	0	2	1	3	3	1
	ENSMUSG00000032356.12	Rasgrf1	11.0943	-0.0138514	0.341952	-0.0405068	0.967689	1	4	13	11	10	5	13	15	15	14	5	5	6	16	17	13
	ENSMUSG00000032357.12	Tinag	5.38134	0.573703	0.826248	0.694348	0.487464	1	1	2	5	1	2	1	5	1	2	1	3	1	5	1	10
	ENSMUSG00000032358.12	Fam83b	1.44161	0.232192	1.06526	0.217966	0.827455	1	1	0	0	1	3	1	2	2	0	0	1	0	2	1	6
	ENSMUSG00000032359.14	Ctsh	3817.71	-0.049643	0.0430621	-1.15282	0.248983	1	3895	3941	3908	3896	4153	3335	5260	4403	3405	3567	3464	4319	4433	5068	3954
	ENSMUSG00000032360.16	Hcrtr2	23.6723	0.372847	0.204404	1.82407	0.0681409	1	20	26	34	24	17	19	24	20	33	21	31	30	24	36	37
	ENSMUSG00000032363.15	Adamts7	122.685	0.00796103	0.103206	0.0771377	0.938514	1	111	127	123	125	128	99	175	141	94	125	116	142	146	158	138
	ENSMUSG00000032366.15	Tpm1	1997.41	0.015668	0.0427429	0.366564	0.713945	1	1777	1926	1944	1876	2426	2029	2694	2592	1729	1875	1800	2531	2611	2877	2141
	ENSMUSG00000032368.14	Zic1	0.136739	-0.380787	4.2891	-0.0887801	0.929257	1	0	0	0	0	0	0	1	0	0	0	0	0	0	0	0
	ENSMUSG00000032369.13	Plscr1	332.745	-0.099022	0.0776156	-1.2758	0.202026	1	362	389	356	316	394	280	364	415	273	312	264	379	375	482	329
	ENSMUSG00000032370.8	Lactb	498.935	-0.049551	0.0455847	-1.08701	0.277033	1	493	538	506	480	592	474	625	580	455	478	433	610	552	677	488
	ENSMUSG00000032372.14	Plscr2	91.648	0.152499	0.119471	1.27646	0.201793	1	91	85	77	79	80	79	94	125	74	93	69	121	144	109	97
	ENSMUSG00000032373.15	Car12	91.0403	-0.064111	0.113235	-0.566175	0.571275	1	96	88	95	92	116	104	98	106	94	69	95	107	98	126	90
	ENSMUSG00000032374.14	Plod2	315.294	0.249972	0.287837	0.868451	0.385147	1	239	209	239	410	618	470	296	275	321	412	174	895	336	698	200
	ENSMUSG00000032375.15	Aph1b	225.754	-0.0465921	0.0944463	-0.493318	0.621788	1	204	167	180	186	229	269	322	305	183	215	171	253	292	250	231
	ENSMUSG00000032376.12	Usp3	1492.2	0.0287476	0.0351499	0.817858	0.413438	1	1438	1547	1514	1486	1749	1463	1772	1742	1327	1501	1432	1777	1954	2051	1549
	ENSMUSG00000032377.8	Plscr4	320.528	0.029062	0.0968741	0.299997	0.764179	1	279	268	255	248	359	341	423	447	261	285	273	417	467	394	282
	ENSMUSG00000032380.9	Dapk2	182.159	-0.0535675	0.0835206	-0.641369	0.521283	1	149	187	162	173	225	200	263	218	143	196	165	221	212	234	177
	ENSMUSG00000032381.5	Ciao2a	888.684	-0.0686944	0.0444988	-1.54374	0.122652	1	850	884	914	781	1106	855	1139	1160	703	790	812	1081	1076	1187	888
	ENSMUSG00000032382.14	Snx1	1693.38	-0.0160306	0.0282955	-0.566543	0.571025	1	1679	1740	1690	1579	2049	1634	2217	2246	1568	1698	1682	2099	1980	2281	1713
	ENSMUSG00000032383.7	Ppib	4140.05	-0.0421765	0.0647896	-0.650976	0.515062	1	3949	4098	3941	4064	4665	3675	5005	4771	3498	3723	4129	4719	4456	4749	4148
	ENSMUSG00000032384.16	Csnk1g1	1286.51	-0.0427929	0.0540089	-0.79233	0.428168	1	1256	1274	1246	1511	1600	1233	1703	1605	1235	1206	1239	1453	1616	1753	1366
	ENSMUSG00000032386.15	Trip4	829.165	0.0170991	0.0385571	0.443473	0.657424	1	723	819	753	789	950	794	1208	1050	750	801	753	979	1078	1066	925
	ENSMUSG00000032387.15	Rbpms2	164.849	0.151296	0.194757	0.776842	0.437252	1	108	137	124	69	159	194	234	236	111	170	148	205	284	183	136
	ENSMUSG00000032388.7	Spg21	1201.41	0.0222203	0.052641	0.422111	0.672944	1	1133	1153	1089	1043	1347	1146	1620	1579	961	1228	1066	1434	1633	1605	1211
	ENSMUSG00000032392.11	Parp16	242.091	0.0756042	0.111647	0.677173	0.498296	1	194	219	210	200	243	258	307	299	154	266	253	281	294	308	250
	ENSMUSG00000032393.15	Dpp8	2588.67	0.00331898	0.0401044	0.0827585	0.934044	1	2193	2632	2465	2597	3141	2568	3556	3368	2384	2475	2345	3137	3407	3583	2730
	ENSMUSG00000032394.6	Igdcc3	4.48554	0.102075	0.443838	0.229983	0.818105	1	4	6	2	3	6	4	3	9	6	2	6	11	1	5	4
	ENSMUSG00000032396.17	Dis3l	574.812	0.000664241	0.0437068	0.0151977	0.987874	1	513	561	564	541	656	569	814	752	513	556	533	680	759	774	601
	ENSMUSG00000032397.7	Tipin	373.259	-0.0606996	0.0807321	-0.751864	0.452133	1	311	459	364	319	477	384	433	491	323	319	310	435	451	566	379
	ENSMUSG00000032398.7	Snapc5	422.4	-0.0261119	0.0535815	-0.487331	0.626024	1	422	390	410	352	514	419	570	582	382	435	412	529	459	532	428
	ENSMUSG00000032399.8	Rpl4	29076.4	-0.0423876	0.0353361	-1.19955	0.230313	1	28877	31155	30128	27288	35050	26255	35859	35315	26284	26978	28125	34384	34253	37494	28564
	ENSMUSG00000032400.18	Zwilch	177.87	-0.0123228	0.10167	-0.121203	0.90353	1	159	185	175	185	259	158	204	203	177	142	166	223	195	275	176
	ENSMUSG00000032401.15	Lctl	105.499	-0.1771	0.402244	-0.44028	0.659735	1	45	50	78	64	118	281	421	196	69	87	153	222	161	200	69
	ENSMUSG00000032402.12	Smad3	1157.83	-0.0171755	0.0391289	-0.438948	0.660699	1	1087	1103	1082	1124	1381	1129	1467	1464	1058	1088	1061	1334	1377	1426	1274
	ENSMUSG00000032403.8	2300009A05Rik	178.472	0.0328903	0.0696195	0.472429	0.63662	1	170	186	183	167	199	178	241	213	147	176	198	202	232	241	202
	ENSMUSG00000032405.10	Pias1	1616.13	0.0149665	0.0337658	0.443243	0.65759	1	1608	1579	1545	1557	2017	1525	2264	1987	1510	1529	1567	1994	2045	2188	1793
	ENSMUSG00000032407.14	U2surp	1806.92	-0.035581	0.0386166	-0.921391	0.356846	1	1757	1932	1731	1752	2254	1775	2571	2382	1687	1669	1647	2255	2314	2570	1880
	ENSMUSG00000032409.15	Atr	837.496	-0.0116868	0.0551651	-0.211851	0.832224	1	786	974	788	847	1113	818	1169	1058	805	752	780	1116	1117	1168	934
	ENSMUSG00000032410.13	Xrn1	1480.36	0.0624459	0.0483701	1.291	0.196703	1	1265	1455	1299	1473	1834	1342	1955	1865	1387	1381	1325	1900	1924	2015	1648
	ENSMUSG00000032411.15	Tfdp2	605.242	0.0661529	0.0689647	0.959228	0.337444	1	534	571	570	550	603	500	772	770	510	518	568	723	713	780	713
	ENSMUSG00000032412.8	Atp1b3	4361.61	-0.0105284	0.0319754	-0.329264	0.741956	1	4277	4699	4537	3898	5557	4373	5497	5323	4018	4184	4282	5513	5531	5768	4456
	ENSMUSG00000032413.12	Rasa2	1321.97	-0.00732223	0.0515321	-0.142091	0.887009	1	1253	1424	1369	1345	1746	1452	1758	1609	1298	1210	1260	1741	1772	1884	1461
	ENSMUSG00000032415.14	Ube2cbp	38.4955	-0.153892	0.151437	-1.01621	0.309528	1	35	49	45	33	60	32	51	45	46	38	35	48	46	37	28
	ENSMUSG00000032417.10	Rwdd2a	35.0402	0.29391	0.17064	1.7224	0.084998	1	33	29	30	29	31	28	39	31	20	29	33	50	59	47	38
	ENSMUSG00000032418.15	Me1	9988.48	0.466215	0.382644	1.2184	0.223071	1	9026	10505	8775	4083	3235	5652	15169	7543	7872	10291	14376	11018	14179	17463	3864
	ENSMUSG00000032419.8	Tbx18	8.0623	0.0303039	0.449989	0.0673435	0.946308	1	10	5	11	8	4	2	12	14	3	4	3	10	4	25	13
	ENSMUSG00000032420.8	Nt5e	933.271	0.0216112	0.0676775	0.319326	0.749479	1	907	1001	892	949	1205	932	977	1171	867	929	860	1106	1249	1273	1018
	ENSMUSG00000032422.17	Snx14	617.936	-0.0290396	0.0496064	-0.5854	0.558279	1	561	641	615	552	731	581	839	876	517	602	565	756	822	799	636
	ENSMUSG00000032423.12	Syncrip	3417.1	-0.00692497	0.0450466	-0.153729	0.877824	1	3108	3534	3241	3673	4456	3458	4576	4506	2978	3240	3194	4514	4414	5120	3716
	ENSMUSG00000032425.15	Zfp949	340.06	0.0144639	0.0598502	0.241669	0.809037	1	314	314	329	328	361	332	477	414	275	347	302	398	448	473	339
	ENSMUSG00000032431.6	Crtap	710.09	0.0161222	0.0627411	0.256964	0.797207	1	681	699	659	556	773	772	901	893	605	675	632	934	888	965	663
	ENSMUSG00000032434.9	Cmtm6	3532.89	0.0142936	0.029407	0.486062	0.626923	1	3241	3644	3402	3644	4301	3514	5074	4230	3251	3420	3332	4569	4630	4823	3869
	ENSMUSG00000032435.9	Dync1li1	1015.12	-0.020746	0.038126	-0.544142	0.586344	1	1012	1017	993	928	1303	1017	1319	1181	869	1032	974	1235	1183	1382	1018
	ENSMUSG00000032436.17	Cmtm7	1256.01	-0.081748	0.0435359	-1.87771	0.0604202	1	1319	1285	1294	1277	1561	1267	1715	1380	1110	1178	1270	1467	1483	1559	1259
	ENSMUSG00000032437.10	Stt3b	4285.99	0.0263749	0.0588171	0.448422	0.653848	1	3645	4429	4251	3674	4867	4218	6094	6214	4064	4111	3832	5564	6023	5959	4249
	ENSMUSG00000032440.13	Tgfbr2	8156.55	0.017219	0.0315489	0.545788	0.585212	1	7733	8079	8083	7852	9044	7623	11503	9527	7293	8357	7856	10017	9927	10680	8231
	ENSMUSG00000032443.17	Zcwpw2	4.15415	0.458862	0.433596	1.05827	0.289932	1	5	2	5	0	4	4	6	4	5	8	5	2	6	4	6
	ENSMUSG00000032446.14	Eomes	294.668	-0.0382555	0.0809996	-0.472293	0.636718	1	238	300	270	243	336	242	399	299	242	266	242	339	328	358	238
	ENSMUSG00000032449.13	Slc25a36	2031.72	0.00269429	0.0365937	0.0736272	0.941307	1	1867	1918	1918	1925	2387	2122	2852	2571	1810	1913	1849	2519	2611	2773	2168
	ENSMUSG00000032451.6	Trim42	0.200991	-0.380786	3.51339	-0.108381	0.913693	1	0	0	1	0	0	0	0	0	0	0	0	0	0	0	0
	ENSMUSG00000032452.12	Clstn2	33.8962	0.0520622	0.191838	0.271387	0.786094	1	27	40	24	33	41	18	44	58	22	38	22	40	53	43	44
	ENSMUSG00000032454.9	Rbp2	0.424415	-0.329246	1.87031	-0.176038	0.860264	1	0	1	0	0	0	0	1	0	0	0	1	0	0	0	0
	ENSMUSG00000032456.13	Nmnat3	213.177	0.095707	0.113694	0.841797	0.399902	1	191	164	178	221	196	185	201	275	179	181	174	218	282	301	213
	ENSMUSG00000032458.6	Copb2	2484.21	0.0178372	0.0259949	0.68618	0.492599	1	2266	2487	2350	2335	2911	2550	3286	3020	2249	2330	2251	3124	3159	3437	2583
	ENSMUSG00000032459.9	Mrps22	236.685	0.078583	0.0851034	0.923383	0.355808	1	204	249	208	217	251	255	326	276	202	222	240	288	293	403	229
	ENSMUSG00000032462.14	Pik3cb	779.21	0.0699897	0.065072	1.07557	0.282118	1	643	702	731	674	849	822	1128	991	672	728	759	1070	1060	1096	726
	ENSMUSG00000032463.10	Faim	298.818	-0.0229265	0.0561514	-0.408299	0.683054	1	270	307	293	261	379	307	396	369	250	280	274	385	354	420	300
	ENSMUSG00000032468.11	Armc8	1027.94	-0.0197559	0.0346784	-0.569689	0.568889	1	1009	1000	1046	936	1280	1013	1396	1311	904	1011	967	1230	1263	1362	1137
	ENSMUSG00000032469.12	Dbr1	369.849	0.136892	0.0501462	2.72985	0.00633631	1	332	374	370	350	410	353	426	396	341	379	382	452	479	523	396
	ENSMUSG00000032470.17	Mras	559.765	-0.0248832	0.0818613	-0.303968	0.761152	1	551	397	532	620	637	534	730	619	539	589	498	644	569	653	518
	ENSMUSG00000032473.13	Cldn18	0.117903	0.0314108	4.2891	0.00732339	0.994157	1	0	0	0	0	0	0	1	0	0	0	0	1	0	0	0
	ENSMUSG00000032475.15	Nck1	1026.62	0.0101236	0.0392546	0.257895	0.796488	1	891	1003	963	940	1246	1056	1414	1283	823	1051	945	1274	1283	1358	1133
	ENSMUSG00000032477.14	Cdc25a	516.989	0.0198806	0.0541074	0.367428	0.713299	1	498	499	523	498	668	424	627	561	467	446	516	638	592	716	509
	ENSMUSG00000032478.14	Nme6	119.23	-0.0773981	0.104137	-0.743233	0.457341	1	122	123	122	115	140	84	151	159	107	114	108	119	126	177	105
	ENSMUSG00000032479.15	Map4	4010.04	0.0193551	0.0276149	0.700892	0.48337	1	3690	3936	3804	3788	4938	4185	5608	4888	3780	3874	3874	4953	4983	5590	4282
	ENSMUSG00000032480.17	Dhx30	1847.09	-0.0228044	0.0361529	-0.630775	0.528187	1	1879	1993	1883	2001	2194	1798	2476	2169	1813	1911	1821	2194	2255	2407	1935
	ENSMUSG00000032481.17	Smarcc1	1737.16	-0.00428284	0.0465013	-0.0921015	0.926617	1	1633	1860	1715	1682	2305	1736	2384	2141	1680	1706	1643	2149	2225	2486	1813
	ENSMUSG00000032482.9	Cspg5	22.6121	0.139484	0.188585	0.739637	0.459521	1	22	18	21	18	25	36	31	25	25	24	30	26	37	32	18
	ENSMUSG00000032484.8	Ngp	25.4045	0.100367	0.791022	0.126883	0.899033	1	11	23	72	5	28	65	22	27	85	1	0	38	12	95	20
	ENSMUSG00000032485.14	Scap	1620.85	0.046227	0.0385379	1.19952	0.230325	1	1469	1500	1607	1668	1937	1505	2186	1796	1601	1564	1649	1891	2051	2172	1594
	ENSMUSG00000032487.8	Ptgs2	20.864	0.00158118	0.290028	0.00545183	0.99565	1	24	10	9	15	18	19	31	35	17	11	27	21	27	29	10
	ENSMUSG00000032489.17	Kif9	75.8127	0.0989655	0.119271	0.829756	0.406677	1	71	77	80	59	78	51	108	97	70	73	65	101	92	112	78
	ENSMUSG00000032491.14	Nradd	89.9402	0.0879405	0.104089	0.844858	0.39819	1	88	103	74	77	122	91	112	88	79	113	83	111	117	104	105
	ENSMUSG00000032492.14	Pth1r	267.711	0.291237	0.222681	1.30787	0.190918	1	211	278	230	179	173	236	343	273	238	290	306	316	377	428	154
	ENSMUSG00000032494.12	Tdgf1	13.357	-0.379334	0.253665	-1.49541	0.134806	1	16	16	10	14	19	11	14	21	6	10	13	16	11	16	11
	ENSMUSG00000032495.8	Lrrc2	4.17052	0.488285	0.487507	1.0016	0.316539	1	4	3	1	5	4	2	3	8	4	4	5	9	5	3	7
	ENSMUSG00000032496.7	Ltf	13.7917	0.198741	0.658044	0.302018	0.762639	1	5	14	30	6	15	23	16	21	35	0	0	25	11	57	11
	ENSMUSG00000032497.18	Lrrfip2	504.715	0.0526628	0.0426652	1.23433	0.217082	1	468	479	479	414	542	508	628	616	471	507	470	592	639	652	480
	ENSMUSG00000032498.9	Mlh1	501.661	-0.0276941	0.0515011	-0.537739	0.590757	1	498	507	533	464	586	478	612	664	464	490	451	578	599	695	516
	ENSMUSG00000032500.10	Dclk3	3.70839	0.394044	0.740494	0.532136	0.594632	1	1	3	2	1	1	2	3	1	0	0	6	0	3	1	6
	ENSMUSG00000032501.9	Trib1	686.849	-0.00136857	0.0648849	-0.0210923	0.983172	1	635	643	539	559	869	670	934	806	591	597	621	889	854	798	654
	ENSMUSG00000032502.8	Stac	11.847	0.108429	0.280079	0.387136	0.698655	1	15	10	3	8	11	13	15	22	8	11	11	17	19	15	12
	ENSMUSG00000032503.18	Arpp21	5.1206	0.741926	0.42218	1.75737	0.0788552	1	6	4	5	4	3	5	7	1	10	8	2	6	12	5	9
	ENSMUSG00000032504.15	Pdcd6ip	3906.68	0.0182598	0.0314973	0.579727	0.562099	1	3705	3754	3664	3759	4840	3901	5339	4773	3717	3798	3808	5069	4716	5301	3907
	ENSMUSG00000032507.15	Fbxl2	27.1156	-0.0231836	0.171338	-0.135309	0.892368	1	23	26	27	26	28	24	43	41	31	34	27	28	29	33	24
	ENSMUSG00000032508.8	Myd88	1333.58	-0.0409718	0.043648	-0.938686	0.347892	1	1257	1267	1293	1252	1625	1250	1839	1485	1165	1271	1251	1553	1529	1687	1259
	ENSMUSG00000032511.17	Scn5a	89.1526	-0.0684637	0.123373	-0.554931	0.578942	1	85	87	79	112	90	85	137	117	59	122	78	108	90	122	91
	ENSMUSG00000032512.7	Wdr48	1461.17	0.014553	0.0412797	0.352547	0.724428	1	1388	1509	1388	1506	1879	1363	1975	1697	1524	1379	1372	1698	1856	1947	1600
	ENSMUSG00000032513.8	Gorasp1	452.598	0.0194813	0.065577	0.297075	0.766409	1	387	400	431	408	444	435	574	602	351	414	438	547	554	547	463
	ENSMUSG00000032514.11	Ttc21a	1.3295	0.686427	0.791291	0.867478	0.38568	1	2	0	2	2	0	0	1	2	2	2	0	1	2	3	3
	ENSMUSG00000032515.8	Csrnp1	1080.07	-0.0411759	0.0600159	-0.686084	0.49266	1	1125	1143	1053	1255	1340	1012	1387	1199	996	1051	1089	1244	1280	1456	1128
	ENSMUSG00000032517.16	Mobp	0.446899	-1.36465	1.55924	-0.875198	0.381466	1	0	1	0	1	1	1	1	0	0	0	0	1	0	0	0
	ENSMUSG00000032518.6	Rpsa	35374.8	-0.0770344	0.04739	-1.62554	0.104047	1	36939	38797	36985	36911	42272	32328	42957	41736	32078	32767	35813	41175	40497	45380	33551
	ENSMUSG00000032519.11	Slc25a38	564.978	-0.0294416	0.0474423	-0.620577	0.534878	1	612	522	563	508	628	568	709	629	484	521	545	611	674	747	558
	ENSMUSG00000032523.11	Hhatl	0.239861	0.443614	2.86492	0.154844	0.876945	1	0	0	0	0	0	1	0	0	0	0	1	0	0	0	1
	ENSMUSG00000032525.15	Nktr	4559.8	0.00798216	0.042034	0.189898	0.849389	1	4265	4663	4347	4761	5729	4483	6422	5658	4399	4214	4316	5509	6109	6292	5187
	ENSMUSG00000032526.11	Ss18l2	199.634	0.0882171	0.0766992	1.15017	0.250074	1	188	181	173	186	262	183	226	225	183	190	182	259	274	240	209
	ENSMUSG00000032527.13	Pccb	1116.43	0.0755572	0.134859	0.560269	0.575296	1	822	950	959	832	1113	1373	1553	1704	819	1038	983	1471	1708	1562	1168
	ENSMUSG00000032528.5	Vipr1	748.262	0.0434627	0.0663837	0.65472	0.512648	1	757	811	795	855	933	662	946	844	781	775	825	869	935	1022	836
	ENSMUSG00000032530.14	Lyzl4	1.03277	0.785515	1.12674	0.69716	0.485703	1	2	0	1	0	0	0	0	1	0	0	3	1	0	0	2
	ENSMUSG00000032531.15	Amotl2	950.284	0.0138523	0.192154	0.0720896	0.942531	1	599	726	809	806	788	1425	1761	1044	772	1001	887	1147	1235	1428	661
	ENSMUSG00000032532.7	Cck	0.0955918	-0.741426	4.2891	-0.172863	0.862759	1	0	0	2	0	0	0	0	0	0	0	0	0	0	0	0
	ENSMUSG00000032534.18	Cep63	800.82	0.00425845	0.0436194	0.0976276	0.922228	1	739	870	819	831	924	759	1022	925	766	786	716	904	1014	1081	888
	ENSMUSG00000032536.12	Trak1	2168.27	0.0605803	0.0453647	1.33541	0.181743	1	2053	2073	2006	1985	2366	1986	2910	2648	1997	2078	2112	2606	2980	2803	2126
	ENSMUSG00000032537.15	Ephb1	39.0899	-0.126433	0.153325	-0.824611	0.409592	1	31	32	28	43	51	44	53	54	40	38	35	45	40	37	36
	ENSMUSG00000032540.16	Abhd5	970.175	0.0338178	0.193588	0.174689	0.861324	1	656	793	775	589	943	1018	1643	1771	648	925	751	1483	1638	1049	879
	ENSMUSG00000032547.12	Ryk	480.844	0.0673334	0.101911	0.660704	0.508802	1	364	407	394	376	532	515	729	684	354	481	448	693	678	603	452
	ENSMUSG00000032548.14	Slco2a1	832.533	0.111786	0.0526621	2.1227	0.0337788	1	717	708	742	859	836	744	1098	950	770	837	768	1075	994	1156	797
	ENSMUSG00000032549.7	Rab6b	791.198	0.266994	0.0910071	2.93377	0.00334877	1	677	501	668	748	1022	672	1196	950	695	998	877	1044	1222	995	944
	ENSMUSG00000032551.7	1110059G10Rik	366.325	0.0119309	0.0570075	0.209287	0.834224	1	352	372	341	340	430	369	447	434	299	370	340	436	468	448	408
	ENSMUSG00000032553.14	Srprb	970.242	0.0220368	0.0517689	0.425676	0.670344	1	991	912	936	866	1100	895	1339	1134	940	896	1003	1219	1136	1198	950
	ENSMUSG00000032554.15	Trf	16888.7	0.228218	0.214558	1.06367	0.28748	1	11677	10741	12144	9995	15258	17135	25656	28696	11014	15483	13343	24028	35688	20490	16464
	ENSMUSG00000032555.10	Topbp1	1818.91	0.0634471	0.0490681	1.29304	0.195997	1	1723	1854	1694	1668	2276	1702	2265	2182	1698	1696	1655	2257	2363	2682	1986
	ENSMUSG00000032556.11	Bfsp2	126.354	-0.0808631	0.115546	-0.699833	0.484032	1	131	164	152	137	138	93	172	170	118	115	121	177	161	180	108
	ENSMUSG00000032557.13	Uba5	1060.82	-0.025329	0.052117	-0.486002	0.626965	1	975	1021	948	996	1240	1111	1414	1269	923	958	1025	1235	1234	1361	1090
	ENSMUSG00000032558.19	Nphp3	219.234	0.0113743	0.0702957	0.161806	0.871458	1	198	199	214	202	246	225	279	266	166	198	217	233	276	295	256
	ENSMUSG00000032560.14	Dnajc13	1809.86	0.0140433	0.0428966	0.327375	0.743385	1	1622	1805	1735	1709	2114	1793	2479	2211	1609	1648	1659	2240	2395	2418	1937
	ENSMUSG00000032561.15	Acpp	178.13	0.0410139	0.0961489	0.426567	0.669695	1	161	150	186	179	214	159	313	175	170	177	182	200	209	273	186
	ENSMUSG00000032562.13	Gnai2	11993	-0.0172431	0.0414905	-0.415591	0.67771	1	12044	11827	11897	12145	14306	11489	15406	13524	11195	11748	11900	14204	14173	15292	11643
	ENSMUSG00000032563.16	Mrpl3	761.653	-0.00777622	0.0363923	-0.213678	0.830799	1	740	784	711	736	893	752	945	933	696	730	682	899	933	1072	746
	ENSMUSG00000032564.16	Cpne4	1.66803	-0.300854	0.759472	-0.396137	0.692004	1	1	2	1	0	1	3	2	4	0	2	2	2	3	0	1
	ENSMUSG00000032565.9	Nudt16	613.256	-0.0133512	0.0499302	-0.267397	0.789164	1	601	568	602	599	687	583	727	757	537	576	549	674	731	775	676
	ENSMUSG00000032567.16	Aste1	222.419	-0.0392705	0.0581299	-0.675565	0.499317	1	218	234	230	234	305	212	289	295	207	232	204	276	285	320	223
	ENSMUSG00000032570.17	Atp2c1	1365.52	-0.00586892	0.0325598	-0.18025	0.856956	1	1285	1302	1235	1345	1682	1369	1942	1741	1169	1333	1316	1716	1741	1856	1398
	ENSMUSG00000032571.14	Pik3r4	1128.44	-0.0162141	0.0392583	-0.413011	0.679598	1	1035	1166	1192	1175	1351	1025	1524	1338	1033	1065	1016	1432	1399	1555	1146
	ENSMUSG00000032572.9	Col6a4	697.19	-0.0406819	0.0821829	-0.495017	0.620588	1	628	793	680	832	660	542	911	847	605	621	566	900	788	965	695
	ENSMUSG00000032575.16	Manf	1478.56	-0.0871527	0.0698757	-1.24725	0.212304	1	1566	1493	1397	1235	1826	1464	2089	1741	1305	1290	1378	1959	1552	1738	1456
	ENSMUSG00000032577.16	Mapkapk3	1110.77	0.0219496	0.0470625	0.466393	0.640934	1	1159	1099	1030	1018	1369	960	1310	1251	1061	1096	1049	1230	1368	1435	1064
	ENSMUSG00000032578.7	Cish	591.424	0.109306	0.0984301	1.1105	0.266785	1	618	516	444	495	645	503	610	603	472	612	618	549	714	646	624
	ENSMUSG00000032579.14	Hemk1	210.252	0.060074	0.0711405	0.844442	0.398422	1	188	189	214	202	216	235	258	266	183	199	211	241	290	314	209
	ENSMUSG00000032580.12	Rbm5	5110.84	-0.0462753	0.031612	-1.46385	0.143234	1	5083	5374	5411	5451	6313	5028	6940	6123	4611	4910	5005	6091	6276	6980	5577
	ENSMUSG00000032582.14	Rbm6	1949.98	-0.0933338	0.0282194	-3.30744	0.000941534	0.90316	2007	2041	1988	2079	2623	2057	2708	2562	1803	1889	1856	2316	2482	2637	2075
	ENSMUSG00000032583.7	Mon1a	524.74	-0.0399337	0.0484839	-0.823648	0.41014	1	529	490	492	541	613	521	711	622	478	526	504	569	638	692	498
	ENSMUSG00000032584.12	Mst1r	143.624	0.0769063	0.169618	0.45341	0.650254	1	99	124	112	130	106	152	230	191	95	151	115	196	216	208	100
	ENSMUSG00000032586.9	Traip	119.235	0.0287966	0.110384	0.260877	0.794187	1	91	117	105	111	140	115	110	143	105	85	93	132	144	181	115
	ENSMUSG00000032589.14	Bsn	169.122	-0.0542827	0.0922447	-0.588464	0.556221	1	150	142	149	159	194	172	230	157	133	138	157	129	209	235	160
	ENSMUSG00000032590.14	Apeh	1641.43	-0.0660739	0.0431201	-1.53232	0.125443	1	1721	1757	1756	1774	1948	1585	2156	1861	1569	1588	1566	1819	2004	2192	1662
	ENSMUSG00000032591.15	Mst1	19.9825	-0.15407	0.205925	-0.748187	0.454347	1	16	26	26	25	22	18	18	18	13	15	14	18	22	32	23
	ENSMUSG00000032593.5	Amigo3	232.004	0.00736727	0.0825801	0.0892136	0.928912	1	218	223	211	231	291	246	284	255	233	249	239	222	267	300	232
	ENSMUSG00000032594.11	Ip6k1	4788.65	-0.0345182	0.0313828	-1.09991	0.271372	1	4751	4785	5001	4972	5539	4375	6482	5611	4538	4705	4579	5522	5785	5963	4865
	ENSMUSG00000032595.10	Cdhr4	11.9639	0.163178	0.269333	0.605859	0.544608	1	11	7	6	16	15	10	17	21	14	10	18	19	10	16	14
	ENSMUSG00000032596.14	Uba7	4984.25	-0.0142475	0.0742943	-0.191771	0.847922	1	5219	4597	4593	4788	5558	4513	6145	5028	4715	4537	5001	4648	5446	6411	4756
	ENSMUSG00000032598.8	Nckipsd	644.262	-0.0597291	0.0444033	-1.34515	0.178577	1	643	631	666	627	707	640	865	751	626	608	602	728	686	853	610
	ENSMUSG00000032599.12	Ip6k2	1003.49	-0.045706	0.0453649	-1.00752	0.313686	1	1042	1075	1020	1057	1165	881	1300	1197	904	1045	971	1049	1161	1297	1086
	ENSMUSG00000032601.13	Prkar2a	756.507	-0.00741486	0.0607655	-0.122024	0.90288	1	617	675	664	616	1013	837	1132	990	685	689	718	927	940	981	796
	ENSMUSG00000032602.6	Slc25a20	873.891	0.0536575	0.0740046	0.725056	0.468417	1	705	725	763	685	979	935	1318	1248	739	855	846	1106	1204	1129	853
	ENSMUSG00000032604.16	Qars	2163.58	0.0193362	0.0336847	0.574036	0.565944	1	2144	2175	2118	2178	2465	1921	2574	2539	2031	2068	2100	2592	2578	2929	2076
	ENSMUSG00000032606.7	Nicn1	271.974	0.0403275	0.0884857	0.455752	0.648568	1	227	251	221	196	293	306	406	402	204	272	236	343	383	377	285
	ENSMUSG00000032607.12	Amt	110.208	-0.183036	0.0911041	-2.00909	0.0445277	1	121	103	109	111	123	114	177	138	100	97	90	141	127	127	97
	ENSMUSG00000032609.12	Klhdc8b	473.997	0.0273528	0.0670222	0.408116	0.683189	1	460	429	446	428	482	504	659	588	416	500	482	511	595	551	540
	ENSMUSG00000032611.9	1700102P08Rik	19.5657	-0.147602	0.205994	-0.716535	0.473661	1	20	22	27	19	24	26	32	19	19	24	16	31	24	22	16
	ENSMUSG00000032612.14	Usp4	2421.6	-0.00861327	0.0274557	-0.313715	0.753738	1	2315	2551	2505	2405	2845	2333	3222	3049	2298	2212	2264	3023	3033	3418	2558
	ENSMUSG00000032615.14	Nt5m	230.784	-0.057736	0.0736967	-0.783426	0.433377	1	234	215	251	209	267	218	293	301	192	210	226	314	268	291	201
	ENSMUSG00000032621.8	Srek1	1650.14	0.00837586	0.0336752	0.248725	0.803573	1	1506	1582	1591	1530	2111	1629	2132	1979	1465	1647	1498	1970	1992	2232	1762
	ENSMUSG00000032623.9	Oas1d	0.173302	0.392068	3.59267	0.10913	0.913099	1	0	0	0	0	0	0	0	0	0	1	0	0	0	0	0
	ENSMUSG00000032624.16	Eml4	2462.55	-0.0171336	0.0466241	-0.367483	0.713259	1	2434	2677	2476	2602	3045	2371	3338	3077	2413	2324	2414	3148	3045	3480	2555
	ENSMUSG00000032625.14	Thsd7a	301.598	-0.000768902	0.0836019	-0.00919718	0.992662	1	270	278	309	304	295	252	414	419	264	288	284	385	376	302	341
	ENSMUSG00000032633.12	Flcn	1383.73	-0.00776505	0.035486	-0.21882	0.82679	1	1353	1292	1441	1369	1580	1326	1768	1610	1243	1366	1336	1597	1708	1726	1406
	ENSMUSG00000032637.15	Atxn2l	6132.96	-0.0219073	0.050998	-0.429572	0.667507	1	6348	6289	6588	6624	7396	5905	8151	6716	6245	6420	6469	6875	7370	7757	6007
	ENSMUSG00000032640.10	Chsy1	1002.65	-0.00175691	0.0531462	-0.033058	0.973628	1	946	955	926	992	1024	889	1324	1103	852	948	935	1182	1196	1253	892
	ENSMUSG00000032641.18	Gpr19	108.982	0.00244252	0.0952589	0.0256409	0.979544	1	96	95	107	97	118	98	145	133	89	77	110	113	135	167	103
	ENSMUSG00000032643.12	Fhl3	199.929	0.147634	0.0785116	1.88041	0.0600519	1	185	202	185	190	232	173	217	246	218	219	197	248	266	243	210
	ENSMUSG00000032648.14	Pygm	133.526	0.122907	0.0854425	1.43848	0.150299	1	108	119	130	135	138	133	192	155	114	127	117	202	195	193	132
	ENSMUSG00000032649.14	Colgalt2	107.786	0.0984941	0.096884	1.01662	0.309335	1	101	74	95	92	114	100	150	143	100	101	92	134	142	135	120
	ENSMUSG00000032652.13	Crebl2	1005.25	0.0142194	0.0378469	0.375707	0.707134	1	964	906	963	985	1091	1034	1394	1216	829	1022	958	1146	1299	1342	1086
	ENSMUSG00000032656.14	March3	95.9072	-0.205582	0.119671	-1.71789	0.0858165	1	88	98	108	117	99	116	155	112	83	80	88	118	136	104	82
	ENSMUSG00000032657.15	Fam189b	1234.68	-0.0437613	0.056605	-0.773098	0.439464	1	1275	1352	1339	1387	1444	1141	1481	1443	1156	1233	1287	1323	1552	1642	1214
	ENSMUSG00000032661.9	Oas3	598.911	-0.138486	0.299354	-0.462617	0.643639	1	624	407	305	383	513	480	1060	350	477	316	629	431	434	528	404
	ENSMUSG00000032666.16	1700025G04Rik	690.303	0.0406844	0.05593	0.727417	0.46697	1	680	544	626	648	823	647	901	776	596	682	631	807	820	883	733
	ENSMUSG00000032667.17	Pon2	1094.08	0.00416954	0.0481304	0.0866303	0.930965	1	1090	950	1008	894	1350	1166	1459	1368	932	1104	965	1333	1395	1419	1124
	ENSMUSG00000032671.5	A930018P22Rik	0.616488	1.91789	1.45718	1.31616	0.188119	1	0	0	0	0	0	0	0	0	0	1	1	0	0	2	1
	ENSMUSG00000032673.5	Prorsd1	328.07	-0.0524194	0.0558841	-0.938002	0.348244	1	343	322	311	266	387	313	413	447	284	310	299	380	389	416	322
	ENSMUSG00000032679.12	Cd59a	384.377	0.0500938	0.160519	0.312073	0.754985	1	274	249	309	194	355	490	676	524	276	345	362	468	495	489	350
	ENSMUSG00000032680.11	6820408C15Rik	2.07506	-0.209688	0.583263	-0.359508	0.719215	1	2	3	3	2	2	3	3	4	1	3	2	2	5	2	2
	ENSMUSG00000032688.9	Malt1	3250.85	-0.109374	0.0500838	-2.18382	0.0289753	1	3413	3720	3475	3640	4065	3157	4875	4279	2945	3100	3046	4078	3968	4583	3569
	ENSMUSG00000032690.16	Oas2	981.905	0.0287212	0.255613	0.112362	0.910537	1	822	598	377	530	540	558	1506	564	641	641	867	721	650	790	506
	ENSMUSG00000032691.14	Nlrp3	126.765	0.0253903	0.143665	0.176733	0.859718	1	119	106	93	125	149	105	172	141	141	130	91	130	118	179	116
	ENSMUSG00000032698.15	Lmo2	1917.47	-0.0761245	0.0356269	-2.13672	0.0326211	1	1958	2143	2086	2062	2257	1963	2690	2446	1810	1993	1790	2392	2448	2513	1926
	ENSMUSG00000032702.16	Kank1	658.454	0.132524	0.107947	1.22767	0.219569	1	453	491	533	581	672	672	1055	975	538	615	594	893	974	941	704
	ENSMUSG00000032705.9	Exd2	809.775	-0.0587318	0.035012	-1.67748	0.0934491	1	802	851	883	826	987	800	1165	1009	769	764	816	913	1066	1049	866
	ENSMUSG00000032712.16	Resf1	2057.02	-0.0161921	0.0437892	-0.369774	0.711551	1	2077	2227	1950	2000	2504	1992	2785	2596	1772	1922	1943	2725	2516	2782	2317
	ENSMUSG00000032714.6	Syde1	522.676	0.0332572	0.0730521	0.455253	0.648927	1	443	473	487	516	557	557	716	595	506	543	510	686	557	692	446
	ENSMUSG00000032715.9	Trib3	122.189	0.0461047	0.0974254	0.47323	0.636049	1	106	98	122	95	138	132	127	157	98	142	113	142	137	133	127
	ENSMUSG00000032717.14	Mdfi	64.0662	0.160142	0.131232	1.2203	0.222352	1	53	64	60	47	58	55	83	66	64	72	53	77	83	71	61
	ENSMUSG00000032718.4	Mansc1	194.145	0.0775644	0.0778149	0.99678	0.318871	1	191	166	176	164	185	168	253	208	164	220	171	195	212	234	215
	ENSMUSG00000032719.4	Sbspon	10.4351	-0.105907	0.446219	-0.237342	0.812391	1	6	7	10	8	12	10	14	17	9	6	0	16	9	11	18
	ENSMUSG00000032724.5	Abtb2	626.563	-0.0464558	0.079002	-0.588033	0.55651	1	631	741	659	683	757	550	745	738	660	553	672	678	730	816	627
	ENSMUSG00000032725.10	Folr2	293.337	0.123658	0.148842	0.830801	0.406086	1	207	184	267	248	237	282	386	359	160	282	211	405	435	293	327
	ENSMUSG00000032726.12	Bmp8a	27.7252	0.125786	0.170961	0.735762	0.461876	1	24	26	24	27	34	24	42	25	23	29	20	44	33	43	28
	ENSMUSG00000032727.14	Mier3	609.833	-0.055618	0.0447207	-1.24367	0.21362	1	577	579	616	629	758	631	911	807	500	550	580	775	775	834	698
	ENSMUSG00000032733.6	Snx33	751.471	0.0507268	0.0456068	1.11226	0.266025	1	646	688	644	728	755	675	982	928	675	720	642	867	896	960	795
	ENSMUSG00000032735.15	Ablim3	523.588	0.149859	0.0974452	1.53789	0.124077	1	417	405	463	419	526	554	809	742	464	579	528	711	773	657	518
	ENSMUSG00000032737.13	Inppl1	1096.19	0.0945001	0.0542515	1.74189	0.081528	1	914	875	972	904	1110	967	1508	1319	919	975	937	1275	1473	1446	1100
	ENSMUSG00000032739.16	Pram1	74.0701	0.0977765	0.130385	0.749904	0.453312	1	64	65	66	61	95	74	86	92	93	63	77	81	85	91	78
	ENSMUSG00000032740.16	Ccdc88a	869.701	0.0822993	0.0655537	1.25545	0.209316	1	782	884	746	881	1001	776	1167	1003	690	848	771	1134	1142	1252	1016
	ENSMUSG00000032741.9	Tpcn1	1389.47	0.0828534	0.047766	1.73457	0.0828173	1	1284	1206	1339	1231	1564	1482	1782	1714	1326	1471	1391	1720	1838	1646	1478
	ENSMUSG00000032743.15	D430042O09Rik	551.246	-0.0306443	0.0515016	-0.595016	0.551833	1	515	542	556	561	563	490	793	660	446	487	535	642	663	721	581
	ENSMUSG00000032744.4	Heyl	180.298	0.115291	0.115496	0.99822	0.318173	1	145	192	166	128	160	198	267	214	158	194	185	229	234	237	173
	ENSMUSG00000032745.18	Gpbp1	2454.17	-0.0824213	0.0378804	-2.17583	0.0295681	1	2476	2541	2409	2432	3282	2385	3485	3390	2029	2360	2282	3336	2898	3281	2614
	ENSMUSG00000032750.13	Gab3	166.255	0.0244175	0.0950732	0.256829	0.797311	1	174	170	171	145	152	152	231	195	189	180	140	168	189	236	151
	ENSMUSG00000032754.14	Slc8b1	1563.22	0.0203126	0.0617151	0.329135	0.742054	1	1673	1345	1317	1485	1697	1412	1951	1739	1240	1482	1503	1664	1860	1966	1672
	ENSMUSG00000032757.6	Bet1	493.756	0.0103381	0.0697874	0.148137	0.882235	1	469	408	453	420	567	427	698	621	384	408	473	604	566	612	572
	ENSMUSG00000032763.11	Ilvbl	833.55	-0.0249662	0.0422318	-0.59117	0.554407	1	814	840	854	857	1008	790	970	966	755	793	811	934	1009	1070	846
	ENSMUSG00000032766.9	Gng11	441.115	-0.0755227	0.0640507	-1.17911	0.238355	1	443	424	428	342	470	443	643	585	373	447	388	543	521	513	388
	ENSMUSG00000032769.5	Trpa1	0.785733	0.512626	1.14746	0.446748	0.655057	1	2	0	1	0	0	0	1	0	1	1	0	0	0	1	2
	ENSMUSG00000032773.9	Chrm1	6.672	0.526162	0.926814	0.56771	0.570232	1	1	3	6	0	1	3	1	1	1	0	4	2	1	4	9
	ENSMUSG00000032776.9	Mctp2	329.809	-0.0329231	0.0742526	-0.443393	0.657481	1	292	315	305	352	413	302	585	409	296	280	310	428	426	461	369
	ENSMUSG00000032777.9	Gtf3c1	1955.7	-0.0280662	0.039768	-0.70575	0.480344	1	1735	1948	1867	2233	2298	1964	2796	2303	1928	1857	1856	2356	2459	2592	1885
	ENSMUSG00000032782.19	Cntrob	455.645	-0.0513686	0.0481227	-1.06745	0.285768	1	450	494	484	515	552	475	600	577	441	480	430	520	596	632	466
	ENSMUSG00000032783.9	Troap	105.639	-0.0847998	0.132994	-0.637619	0.523722	1	94	103	107	102	161	81	103	122	100	66	83	126	120	145	98
	ENSMUSG00000032786.16	Alas1	1253.72	0.0975238	0.103021	0.946638	0.343823	1	1057	1028	1008	991	1402	1305	1458	1672	1070	1397	975	1745	1653	1427	1153
	ENSMUSG00000032788.15	Pdxk	1114.31	-0.0336479	0.0392542	-0.857179	0.391346	1	1035	1018	1073	1103	1297	1052	1582	1271	1040	1152	992	1282	1275	1394	1022
	ENSMUSG00000032796.8	Lama1	19.2909	-0.262528	0.257274	-1.02042	0.307528	1	12	27	13	28	24	12	15	40	15	12	15	20	23	22	20
	ENSMUSG00000032802.8	Srxn1	358.591	0.162488	0.0854025	1.90262	0.0570901	1	313	328	322	244	328	365	484	397	317	337	347	467	466	528	316
	ENSMUSG00000032803.15	Cdv3	3105.88	-0.0493613	0.0348851	-1.41497	0.157078	1	2825	3301	3025	3073	4040	2981	4050	3792	2881	2948	2887	3836	3671	4039	2992
	ENSMUSG00000032806.13	Slc10a3	488.2	-0.0139412	0.0477016	-0.292259	0.770088	1	464	494	465	465	592	459	668	573	471	424	455	595	542	651	536
	ENSMUSG00000032807.5	Alox12b	0.119423	-0.329235	4.2891	-0.0767607	0.938814	1	0	0	1	0	1	0	0	0	0	0	0	0	0	1	0
	ENSMUSG00000032812.18	Arap1	3772.4	-0.0494237	0.0424106	-1.16536	0.243872	1	3851	3800	3688	3961	4341	3576	5195	4272	3599	3676	3700	4361	4310	4775	3588
	ENSMUSG00000032815.16	Fanca	305.663	0.0291245	0.10288	0.283092	0.777106	1	267	361	278	337	325	265	350	325	306	258	309	352	339	428	295
	ENSMUSG00000032816.15	Igdcc4	190.269	0.187571	0.0825567	2.27203	0.0230846	1	147	195	160	161	194	175	275	234	171	204	181	251	249	295	207
	ENSMUSG00000032818.16	Loxhd1	12.0496	0.136974	0.291403	0.470049	0.63832	1	8	18	12	18	10	9	11	12	11	14	10	18	6	23	15
	ENSMUSG00000032826.18	Ank2	298.18	-0.0286539	0.0724921	-0.39527	0.692644	1	297	296	289	234	357	315	345	390	298	245	260	370	343	390	296
	ENSMUSG00000032827.15	Ppp1r9a	352.262	0.122236	0.105233	1.16157	0.245409	1	257	265	285	284	365	389	505	448	283	345	325	393	536	403	400
	ENSMUSG00000032834.11	Pwp2	762.397	-0.0260111	0.0425348	-0.611524	0.540852	1	751	815	763	796	927	774	1025	948	796	695	805	931	922	1035	746
	ENSMUSG00000032839.13	Trpc1	49.9341	0.00944788	0.143316	0.0659233	0.947439	1	49	47	44	41	52	53	58	80	34	56	46	70	66	60	48
	ENSMUSG00000032840.7	2410131K14Rik	446.954	0.0202588	0.0551673	0.367224	0.713452	1	446	439	429	464	481	469	595	543	455	483	431	485	565	631	435
	ENSMUSG00000032841.15	Prr5l	374.555	0.0310071	0.0646812	0.479384	0.631665	1	347	388	278	314	382	381	491	412	334	351	319	404	436	488	385
	ENSMUSG00000032842.13	Abcc10	455.898	0.0163017	0.0581877	0.280156	0.779357	1	442	409	456	439	519	424	583	485	415	448	464	476	527	557	480
	ENSMUSG00000032845.16	Alpk2	50.5529	0.100564	0.134189	0.749423	0.453602	1	57	47	53	48	45	53	67	55	50	61	51	75	57	77	36
	ENSMUSG00000032846.10	Zswim6	624.942	-0.0116939	0.0705767	-0.16569	0.868401	1	627	732	617	635	729	619	904	701	630	591	573	822	795	840	666
	ENSMUSG00000032849.14	Abcc4	526.162	0.0401474	0.0506589	0.792505	0.428066	1	494	515	496	566	655	483	698	641	517	525	534	619	684	696	572
	ENSMUSG00000032850.16	Rnft2	54.3018	-0.0638432	0.126056	-0.506465	0.61253	1	57	44	46	53	57	49	79	70	58	58	46	53	61	68	41
	ENSMUSG00000032852.3	Rspo4	1.53052	-0.606889	0.829839	-0.731334	0.464575	1	2	2	0	0	1	2	4	1	0	0	1	3	2	0	1
	ENSMUSG00000032854.12	Ugt8a	2.31965	0.538838	0.724149	0.744099	0.456817	1	0	2	5	0	1	2	3	0	2	1	2	2	4	3	3
	ENSMUSG00000032855.6	Pkd1	3438.42	-0.0290325	0.061141	-0.474846	0.634897	1	2993	3531	3257	3992	3862	3207	5289	4317	3277	2857	3212	4295	4658	4537	3675
	ENSMUSG00000032860.5	P2ry2	45.4528	0.377469	0.144386	2.61431	0.00894076	1	27	43	30	34	32	41	48	44	31	42	39	49	67	73	47
	ENSMUSG00000032864.4	Rag2	0.501295	1.08225	1.38843	0.779477	0.435699	1	0	0	0	0	1	1	1	1	2	0	3	0	2	0	0
	ENSMUSG00000032867.8	Fbxw8	1242.89	0.0130651	0.0455097	0.287085	0.774048	1	1099	1144	1104	1129	1345	1234	1746	1559	1114	1068	1142	1535	1615	1595	1215
	ENSMUSG00000032869.15	Psmf1	790.557	0.0295952	0.0328147	0.90189	0.367115	1	751	775	769	694	911	811	1035	925	724	788	764	951	962	1046	817
	ENSMUSG00000032870.8	Smap2	4175.83	-0.0175647	0.0485894	-0.361493	0.717731	1	4406	4418	4540	4119	4928	3760	5357	4799	4127	4125	4245	5003	4928	5343	4114
	ENSMUSG00000032872.16	Cyb5r4	1112.77	-0.0552934	0.0378688	-1.46013	0.144254	1	1102	1155	1020	1037	1403	1140	1502	1449	990	1048	946	1390	1318	1500	1203
	ENSMUSG00000032875.8	Arhgef17	532.029	0.0503912	0.0566588	0.889379	0.373799	1	488	483	493	481	508	487	722	641	493	495	430	656	674	666	547
	ENSMUSG00000032878.16	Ccdc85a	69.9275	-0.0561231	0.163212	-0.343867	0.730947	1	46	68	47	51	94	96	113	82	46	84	45	74	107	80	72
	ENSMUSG00000032883.15	Acsl3	268.035	0.0327165	0.0754815	0.433437	0.664697	1	266	278	264	245	280	285	364	359	228	273	251	309	410	362	303
	ENSMUSG00000032889.7	Gm6685	19.4299	0.0281504	0.199727	0.140945	0.887914	1	15	21	24	21	34	15	29	24	23	19	22	25	32	33	12
	ENSMUSG00000032890.17	Rims3	89.2527	-0.00489454	0.122513	-0.0399513	0.968132	1	79	65	67	89	92	69	160	88	80	88	71	100	110	94	78
	ENSMUSG00000032892.14	Rangrf	85.0993	0.0405241	0.117894	0.343734	0.731046	1	104	93	56	83	96	83	83	96	85	72	72	110	87	105	106
	ENSMUSG00000032897.17	Nfyc	885.179	-0.0757054	0.0342311	-2.2116	0.0269945	1	922	980	931	892	1067	850	1136	1081	802	821	849	1057	1080	1138	896
	ENSMUSG00000032898.9	Fbxo21	847.012	0.0503039	0.0875579	0.574521	0.565615	1	638	710	739	731	940	835	1051	1232	681	752	745	1138	1110	1048	847
	ENSMUSG00000032899.14	Styk1	14.8794	0.155821	0.242828	0.64169	0.521074	1	9	14	6	9	18	20	15	15	9	14	11	18	19	15	19
	ENSMUSG00000032900.15	Tex43	0.0585768	0	4.2891	0	1	1	0	0	0	0	0	0	0	0	0	0	0	0	0	0	0
	ENSMUSG00000032902.1	Slc16a1	1073.38	-0.056432	0.0730903	-0.772086	0.440064	1	934	1170	923	1098	1427	1177	1693	1559	1005	964	921	1623	1368	1581	1075
	ENSMUSG00000032905.5	Atg12	1011.25	0.0211695	0.0352963	0.599764	0.548663	1	896	973	922	964	1135	1053	1390	1271	864	1012	953	1243	1323	1352	1017
	ENSMUSG00000032908.9	Sgpp2	53.3054	-0.155067	0.126177	-1.22896	0.219087	1	58	46	44	53	55	48	83	72	39	51	38	68	48	69	53
	ENSMUSG00000032911.6	Cspg4	609.91	0.43105	0.235634	1.82932	0.0673516	1	400	509	454	245	416	618	554	620	530	569	700	603	961	819	420
	ENSMUSG00000032913.13	Lrig2	884.064	-0.00806887	0.0377733	-0.213613	0.830849	1	800	891	919	940	1020	902	1194	1114	829	847	844	1080	1107	1188	985
	ENSMUSG00000032915.6	Adgre4	390.703	-0.0405476	0.112152	-0.361543	0.717693	1	363	317	305	404	354	267	555	407	282	334	285	417	409	465	376
	ENSMUSG00000032921.13	Odf4	0.246437	-1.1021	3.40538	-0.323636	0.746214	1	0	0	0	0	1	2	0	0	0	0	0	0	0	0	0
	ENSMUSG00000032925.16	Itgbl1	37.5564	-0.0373443	0.297664	-0.125458	0.900161	1	7	24	24	25	42	42	58	72	21	24	34	43	63	46	21
	ENSMUSG00000032932.15	Hspa13	716.618	-0.0404901	0.0558013	-0.725612	0.468077	1	604	678	611	652	873	735	1105	952	599	627	620	971	838	935	755
	ENSMUSG00000032936.13	Camkv	1.1636	1.69602	0.975177	1.73919	0.0820006	1	0	0	0	0	0	1	3	1	4	1	0	1	2	5	1
	ENSMUSG00000032939.14	Nup93	787.232	-0.0159157	0.0483076	-0.329467	0.741803	1	773	863	779	782	1048	771	971	977	730	771	764	940	953	1187	802
	ENSMUSG00000032940.16	Rbm11	11.4257	-0.372369	0.269767	-1.38033	0.167484	1	10	9	13	20	14	9	12	19	8	9	11	7	13	15	10
	ENSMUSG00000032942.14	Ucp3	202.194	0.177065	0.303634	0.583154	0.55979	1	110	186	172	81	190	303	343	320	128	166	208	275	430	320	198
	ENSMUSG00000032946.16	Rasgrp2	5079.26	-0.11177	0.0494918	-2.25835	0.0239236	1	5490	5442	5724	5818	6316	5398	7662	6097	5245	5167	5324	5665	6170	6608	5088
	ENSMUSG00000032952.11	Ap4b1	697.093	-0.0985844	0.0483699	-2.03814	0.0415362	1	729	764	704	767	835	695	860	922	655	679	696	755	840	923	670
	ENSMUSG00000032959.12	Pebp1	2247.15	-0.0267143	0.0410024	-0.65153	0.514704	1	2283	2367	2286	2146	2444	2165	3042	2849	2091	2215	2096	2806	2969	2853	2092
	ENSMUSG00000032965.11	Ift57	168.062	-0.00200688	0.0716876	-0.0279948	0.977666	1	163	156	165	143	187	163	238	211	133	166	159	190	196	246	176
	ENSMUSG00000032966.14	Fkbp1a	2635.51	-0.00220247	0.0457911	-0.0480983	0.961638	1	2502	2535	2494	2128	3169	2882	3700	3393	2246	2575	2572	3429	3417	3414	2560
	ENSMUSG00000032968.4	Inha	20.1684	0.166311	0.259242	0.641528	0.52118	1	22	14	23	12	16	12	17	24	14	19	15	14	31	26	22
	ENSMUSG00000032977.9	Fam207a	742.935	-0.059754	0.0460774	-1.29682	0.194694	1	756	758	764	776	932	719	951	856	737	753	660	849	883	991	689
	ENSMUSG00000032978.14	Guca2b	1.49556	-0.308441	0.676207	-0.456135	0.648293	1	3	3	2	1	1	2	2	1	1	0	1	3	2	2	2
	ENSMUSG00000032985.15	5730522E02Rik	1.60739	-0.398686	0.750946	-0.530911	0.59548	1	0	3	2	1	2	0	2	2	1	3	0	1	1	1	1
	ENSMUSG00000032988.4	Slc16a8	3.89811	0.159171	0.490614	0.324432	0.745611	1	3	5	2	3	6	4	3	10	5	4	10	4	9	3	0
	ENSMUSG00000032997.16	Chpf	636.871	0.00546257	0.048873	0.111771	0.911005	1	549	713	636	637	742	583	877	749	594	612	566	804	869	849	614
	ENSMUSG00000032998.16	Foxj3	1268.82	0.000576828	0.0367641	0.01569	0.987482	1	1211	1287	1236	1294	1620	1235	1621	1695	1175	1255	1250	1602	1576	1745	1355
	ENSMUSG00000032999.10	Nlrp4f	0.323622	-0.277714	2.0985	-0.13234	0.894716	1	0	1	0	1	0	0	0	1	0	1	0	1	0	0	0
	ENSMUSG00000033004.15	Mycbp2	5099.46	-0.0801498	0.0506324	-1.58298	0.113427	1	5055	5975	5215	5401	6206	4931	7238	6446	4839	4670	4805	6701	6205	6724	5195
	ENSMUSG00000033006.10	Sox10	59.9499	0.165726	0.193577	0.856124	0.391929	1	39	34	51	41	67	92	51	70	65	62	65	65	67	70	47
	ENSMUSG00000033007.15	Asic4	0.442856	0.880095	1.4471	0.608177	0.54307	1	0	0	0	0	0	1	0	1	1	0	1	0	1	1	0
	ENSMUSG00000033009.15	Ogfod1	724.495	-0.0441469	0.0457891	-0.964135	0.334978	1	622	720	770	752	928	711	1048	900	704	660	707	892	918	948	719
	ENSMUSG00000033014.12	Trim33	1644.74	-0.00700206	0.0449265	-0.155856	0.876147	1	1526	1748	1633	1759	2134	1592	2230	2035	1538	1502	1484	2149	2164	2380	1811
	ENSMUSG00000033016.16	Nfatc1	3241.94	0.040581	0.0553245	0.73351	0.463248	1	3321	3376	3162	3276	3790	3062	4093	3627	3265	3404	3372	3878	3889	4297	3203
	ENSMUSG00000033020.7	Polr2f	298.681	-0.105303	0.0783564	-1.3439	0.178981	1	339	338	376	282	340	272	394	309	295	308	269	332	346	383	265
	ENSMUSG00000033021.16	Gmppa	854.119	0.0337261	0.0523066	0.644777	0.519072	1	759	788	754	788	926	787	1085	978	786	788	850	938	961	1013	873
	ENSMUSG00000033022.8	Cdo1	5083.56	0.21278	0.257353	0.826803	0.408349	1	3077	4030	3824	2589	4325	6041	8791	9345	3310	5428	4306	7549	10741	7300	4514
	ENSMUSG00000033024.16	Klra9	19.1205	-0.102647	0.248484	-0.413094	0.679538	1	13	7	20	17	17	18	19	17	11	15	9	15	20	23	14
	ENSMUSG00000033027.15	Klrc3	6.91644	-0.511531	0.442687	-1.15551	0.24788	1	3	9	5	11	5	1	6	8	5	3	4	6	8	2	2
	ENSMUSG00000033029.12	1700088E04Rik	28.4693	-0.03242	0.203275	-0.159488	0.873284	1	17	23	34	28	37	22	47	51	31	29	20	39	30	33	39
	ENSMUSG00000033031.13	Cip2a	311.77	-0.0314198	0.109519	-0.286889	0.774197	1	279	384	260	315	450	271	375	367	282	229	269	426	364	497	310
	ENSMUSG00000033032.15	Afap1l1	389.745	-0.0165805	0.0664423	-0.249548	0.802937	1	379	397	368	342	441	375	534	454	330	381	375	511	480	443	367
	ENSMUSG00000033033.10	Calhm2	691.02	-0.0195024	0.0549896	-0.354656	0.722847	1	641	662	714	825	734	643	1000	795	603	680	700	870	857	915	660
	ENSMUSG00000033036.9	Gm7879	47.8855	-0.112039	0.157311	-0.712215	0.476332	1	57	57	57	48	52	34	82	64	29	49	51	78	53	58	53
	ENSMUSG00000033039.10	Micall1	2311.61	0.0062474	0.03843	0.162566	0.87086	1	2276	2336	2324	2155	2793	2281	3199	2740	2292	2408	2290	2664	2971	3044	2220
	ENSMUSG00000033044.12	Dhrs7c	0.198972	0.443616	2.93175	0.151314	0.879728	1	0	1	0	0	0	0	0	0	1	0	0	0	0	1	0
	ENSMUSG00000033047.5	Eif3l	2847.55	0.0118528	0.0244766	0.484252	0.628207	1	2637	2826	2811	2595	3314	2862	3799	3591	2593	2720	2710	3589	3590	3860	2854
	ENSMUSG00000033054.7	Npat	570.168	0.0459745	0.0522403	0.880057	0.378828	1	536	577	527	574	722	548	792	669	475	554	553	716	778	857	624
	ENSMUSG00000033055.12	Ankrd54	528.946	-0.00603278	0.0540891	-0.111534	0.911193	1	545	508	552	542	619	474	727	577	501	521	521	604	674	686	516
	ENSMUSG00000033059.7	Pygb	2178.13	0.00813651	0.0771169	0.105509	0.915972	1	1715	1984	1941	1901	2543	2530	3197	3235	1991	2046	1992	2688	3135	2877	2206
	ENSMUSG00000033060.16	Lmo7	160.003	0.0724117	0.172118	0.420709	0.673968	1	98	209	147	167	254	122	203	189	159	135	105	209	288	302	128
	ENSMUSG00000033061.15	Resp18	0.29323	0.804273	2.8362	0.283574	0.776736	1	0	0	0	0	0	0	0	0	0	0	1	0	1	0	0
	ENSMUSG00000033063.8	Cntnap3	0.63683	0.998234	1.18126	0.845057	0.398079	1	0	0	0	1	0	0	3	0	0	1	1	1	2	1	1
	ENSMUSG00000033065.14	Pfkm	373.323	0.116192	0.073898	1.57233	0.115874	1	276	297	326	322	339	361	488	476	324	354	359	439	489	451	351
	ENSMUSG00000033066.15	Gas7	1511.41	0.00717381	0.0509361	0.140839	0.887997	1	1311	1439	1446	1495	1591	1452	2229	1918	1363	1463	1241	1912	1895	2043	1584
	ENSMUSG00000033068.16	Entpd6	866.479	0.0102563	0.0417297	0.24578	0.805852	1	859	835	948	837	1037	828	1171	1053	878	896	881	1019	1084	1183	823
	ENSMUSG00000033075.17	Senp1	1564.94	-0.0378716	0.0436305	-0.868008	0.38539	1	1391	1621	1615	1647	2067	1553	2101	1905	1466	1446	1512	1868	2018	2106	1627
	ENSMUSG00000033080.9	Vsx1	3.34863	-0.227133	0.503427	-0.451174	0.651864	1	4	0	3	8	2	5	5	9	3	7	1	2	5	3	6
	ENSMUSG00000033082.10	Clec1a	713.434	-0.0068377	0.0604378	-0.113136	0.909923	1	696	673	638	625	706	636	993	854	627	687	570	806	887	763	782
	ENSMUSG00000033083.16	Tbc1d4	3210.82	0.00287381	0.0549511	0.0522976	0.958292	1	3213	3480	2947	2881	3878	3339	4005	3685	2507	3395	2809	3569	4209	4493	3632
	ENSMUSG00000033088.19	Triobp	1258.98	-0.00801352	0.0563128	-0.142304	0.88684	1	1322	1182	1248	1043	1540	1232	1614	1349	1243	1262	1231	1430	1462	1513	1127
	ENSMUSG00000033096.7	Apmap	1236.96	0.0585901	0.140576	0.416784	0.676836	1	880	1086	1010	820	1371	1421	1860	2059	895	1147	1017	1553	2123	1620	1341
	ENSMUSG00000033099.10	Nol12	401.104	-0.0877671	0.0476756	-1.84092	0.065633	1	433	410	407	408	488	399	531	538	369	374	373	486	500	537	389
	ENSMUSG00000033102.15	Cdc14b	510.157	0.07093	0.0552526	1.28374	0.199233	1	450	515	510	523	602	474	639	654	484	497	464	609	685	772	581
	ENSMUSG00000033105.12	Lss	724.421	0.165224	0.127301	1.2979	0.19432	1	661	715	697	563	733	720	921	836	612	694	826	898	1068	1141	645
	ENSMUSG00000033106.6	Slc7a6os	889.122	-0.0738033	0.0441732	-1.67077	0.0947672	1	939	912	971	966	1115	896	1148	1021	884	860	813	1015	1078	1214	889
	ENSMUSG00000033107.6	Rnf125	238.602	0.0739423	0.115871	0.638142	0.523381	1	180	217	211	250	299	220	379	381	205	223	216	287	360	354	339
	ENSMUSG00000033111.16	3830406C13Rik	669.632	0.0143306	0.0466359	0.307287	0.758625	1	630	639	620	605	756	666	953	844	546	684	655	827	797	885	722
	ENSMUSG00000033114.11	Slc35d2	231.275	-0.0644849	0.0752553	-0.856883	0.39151	1	203	247	233	243	277	200	301	304	186	217	216	262	264	317	246
	ENSMUSG00000033122.14	Hsd17b3	0.0640543	0	4.2891	0	1	1	0	0	0	0	0	0	0	0	0	0	0	0	0	0	0
	ENSMUSG00000033124.16	Atg9a	937.136	0.0385199	0.0444022	0.867522	0.385656	1	896	793	874	872	1052	846	1218	1086	871	861	874	1106	1153	1146	945
	ENSMUSG00000033126.5	Ybey	113.874	0.0145515	0.0884129	0.164585	0.86927	1	89	111	119	103	133	116	169	154	134	114	95	136	139	156	114
	ENSMUSG00000033128.9	Gga1	1704.61	-0.0233061	0.0439523	-0.530258	0.595933	1	1615	1577	1719	1724	1964	1644	2146	1970	1568	1677	1769	1867	2050	2019	1570
	ENSMUSG00000033147.16	Slc22a15	307.304	0.041898	0.0638065	0.656642	0.511411	1	275	296	277	271	382	265	363	347	267	260	261	372	351	421	339
	ENSMUSG00000033149.17	Phldb2	920.843	0.00293652	0.0659789	0.0445069	0.9645	1	791	828	766	897	943	868	1312	1250	724	951	868	1117	1014	1156	937
	ENSMUSG00000033152.13	Podxl2	55.9313	0.271215	0.153978	1.76139	0.0781732	1	42	45	49	54	54	45	78	67	67	73	48	61	81	75	56
	ENSMUSG00000033157.17	Abhd10	263.317	-0.0696108	0.0612563	-1.13639	0.255795	1	258	286	252	288	309	246	327	367	254	266	232	300	305	361	259
	ENSMUSG00000033159.14	Cnppd1	1810.45	-0.0386232	0.039657	-0.973932	0.33009	1	1883	1839	1856	1887	2030	1694	2309	2060	1683	1724	1820	2083	2161	2192	1806
	ENSMUSG00000033161.10	Atp1a1	4948.52	-0.0203486	0.0391253	-0.520088	0.603002	1	4993	4749	4805	5322	6071	4623	6683	5590	4727	4872	4757	5718	5914	6340	5133
	ENSMUSG00000033166.11	Dis3	597.609	-0.0609185	0.0573771	-1.06172	0.288362	1	516	690	579	602	851	607	835	772	558	552	541	761	768	869	605
	ENSMUSG00000033170.14	Card10	734.152	0.0318221	0.0715812	0.44456	0.656638	1	616	660	719	631	740	776	1012	879	592	769	685	894	962	842	724
	ENSMUSG00000033174.17	Mgll	3692.73	0.119079	0.227013	0.524548	0.599897	1	2287	2596	2911	2287	3769	5406	6794	6479	2639	3282	3335	5768	6724	5645	3919
	ENSMUSG00000033177.13	Tmprss7	0.736672	1.14711	1.07875	1.06337	0.287614	1	0	0	0	1	0	1	1	1	1	0	1	0	3	2	1
	ENSMUSG00000033182.12	Kbtbd12	17.9462	0.16715	0.222729	0.750466	0.452974	1	16	11	10	17	18	14	28	17	18	17	16	21	16	16	25
	ENSMUSG00000033184.14	Tmed7	2131.91	0.0371826	0.0459404	0.809366	0.418305	1	1860	1958	1877	2240	2463	2116	2951	2710	1853	2019	1929	2755	2693	2937	2400
	ENSMUSG00000033186.9	Mzt1	761.789	0.0394802	0.0610541	0.646643	0.517863	1	655	674	688	766	858	791	1069	1052	613	726	732	1058	945	1032	876
	ENSMUSG00000033187.8	BC016579	1.34538	1.35762	0.979837	1.38555	0.165883	1	3	1	0	2	0	0	0	0	3	0	1	1	4	0	5
	ENSMUSG00000033191.14	Tie1	1358.47	0.0512012	0.0593492	0.862711	0.388296	1	1169	1162	1161	1227	1290	1311	1987	1656	1192	1396	1255	1507	1740	1545	1364
	ENSMUSG00000033192.5	Lpcat2	511.367	-0.0184117	0.0862487	-0.213473	0.830958	1	524	407	428	485	553	415	614	501	383	485	413	483	587	566	530
	ENSMUSG00000033196.17	Myh2	0.963727	-0.722437	0.927426	-0.77897	0.435998	1	0	0	1	4	3	1	4	0	1	1	0	3	1	1	0
	ENSMUSG00000033200.16	Tpsg1	0.519105	-0.108749	1.3527	-0.080394	0.935924	1	0	2	0	1	0	0	0	2	1	0	1	0	1	0	1
	ENSMUSG00000033207.7	Mamdc2	76.9575	0.10049	0.14241	0.70564	0.480412	1	60	56	59	75	82	94	102	122	61	75	67	108	123	98	88
	ENSMUSG00000033208.7	S100b	24.5195	0.228895	0.256712	0.891642	0.372585	1	23	23	13	12	18	24	31	33	13	19	18	36	37	32	31
	ENSMUSG00000033209.17	Ttc28	1152.25	0.0638275	0.0631716	1.01038	0.312312	1	938	1146	1059	994	1308	1241	1706	1472	1098	1189	1085	1427	1589	1549	1181
	ENSMUSG00000033210.16	Slc9c1	0.0608153	0.392069	4.2891	0.0914104	0.927166	1	0	0	0	0	0	0	0	0	0	1	0	0	0	0	0
	ENSMUSG00000033213.16	AA467197	6.56497	0.02982	0.36621	0.0814287	0.935101	1	7	8	5	2	7	8	12	7	3	7	8	11	6	12	4
	ENSMUSG00000033214.10	Slitrk5	3.49564	0.321941	0.46457	0.692987	0.488318	1	4	0	4	1	4	4	6	7	3	5	4	8	3	6	4
	ENSMUSG00000033216.9	Eefsec	530.565	-0.00422981	0.0565399	-0.0748111	0.940365	1	503	566	567	514	615	535	649	585	500	519	539	592	646	751	489
	ENSMUSG00000033220.7	Rac2	11294.1	-0.0265717	0.050724	-0.523849	0.600384	1	11851	12324	11772	10996	13735	10705	14218	13155	11172	10908	11291	13360	13435	14991	11131
	ENSMUSG00000033222.16	Ttf2	600.647	0.0328415	0.0674968	0.486564	0.626567	1	497	601	551	601	797	534	698	719	560	541	507	702	750	869	634
	ENSMUSG00000033227.7	Wnt6	72.1614	0.240542	0.161485	1.48956	0.13634	1	58	59	54	44	70	75	65	74	81	74	69	74	77	93	54
	ENSMUSG00000033228.8	Scaf11	3423.5	-0.000429049	0.0439419	-0.009764	0.99221	1	3063	3683	3363	3642	4319	3229	4620	4361	3370	3243	3169	4429	4324	4901	3515
	ENSMUSG00000033233.17	Trim45	77.8084	0.0602634	0.106187	0.56752	0.570361	1	66	71	70	72	91	77	111	87	88	73	76	77	94	89	96
	ENSMUSG00000033237.19	Arid2	1746.44	-0.0164264	0.0447858	-0.366776	0.713786	1	1581	1957	1858	1795	2146	1716	2337	2214	1564	1706	1576	2288	2276	2433	1935
	ENSMUSG00000033249.10	Hsf4	62.716	0.199376	0.128892	1.54685	0.1219	1	54	49	48	47	47	68	79	62	62	74	51	71	82	67	55
	ENSMUSG00000033253.18	Szt2	2009.69	-0.0197269	0.0509229	-0.387388	0.698469	1	1865	2142	1975	2270	2323	1890	2802	2341	1963	1876	1969	2321	2461	2756	2093
	ENSMUSG00000033255.8	Gm5134	47.0871	-0.0873629	0.135948	-0.642618	0.520472	1	41	47	58	58	47	48	73	45	46	37	37	56	64	75	37
	ENSMUSG00000033256.14	Shf	65.2642	0.117712	0.136535	0.862138	0.388612	1	47	76	60	86	54	61	79	53	61	70	54	81	81	94	62
	ENSMUSG00000033257.14	Ttll4	1372.9	-0.0679762	0.0332308	-2.04558	0.0407978	1	1424	1517	1403	1394	1763	1393	1885	1740	1345	1296	1211	1755	1730	1879	1425
	ENSMUSG00000033268.8	Duox1	3.14999	0.22723	0.588236	0.386291	0.699281	1	1	1	4	1	1	7	4	6	2	5	3	6	0	7	3
	ENSMUSG00000033272.12	Slc35a4	1804.21	0.0226624	0.0256207	0.884534	0.376408	1	1727	1865	1775	1703	2016	1726	2376	2244	1737	1763	1800	2115	2279	2444	1792
	ENSMUSG00000033276.18	Stk36	35.701	-0.0964659	0.167464	-0.576041	0.564587	1	49	30	31	29	44	36	39	46	29	46	23	44	42	36	33
	ENSMUSG00000033278.10	Ptprm	852.726	0.0405345	0.0606234	0.668629	0.503732	1	747	769	737	723	899	839	1157	1031	707	911	725	936	1120	1010	873
	ENSMUSG00000033282.14	Rpgrip1l	121.244	-0.0264792	0.0870655	-0.304129	0.761029	1	120	131	106	117	144	130	192	163	106	125	123	161	147	183	117
	ENSMUSG00000033285.15	Wdr3	974.547	-0.0935529	0.037344	-2.50517	0.0122393	1	963	1008	990	1034	1283	989	1311	1249	895	887	914	1178	1170	1342	980
	ENSMUSG00000033287.16	Kctd17	756.387	0.0554158	0.0683868	0.810329	0.417751	1	618	675	683	639	792	781	1105	944	629	739	700	1015	972	1026	678
	ENSMUSG00000033294.11	Noc4l	533.892	-0.0432392	0.0621407	-0.695827	0.486537	1	502	552	530	606	637	511	698	574	543	492	521	614	624	702	485
	ENSMUSG00000033295.14	Ptprf	677.325	0.144072	0.0984994	1.46267	0.143557	1	517	607	503	561	577	578	936	832	537	599	587	802	917	836	725
	ENSMUSG00000033306.15	Lpp	1898.6	0.0109567	0.0440107	0.248956	0.803395	1	1629	2032	1899	1850	2198	1809	2646	2383	1716	1815	1609	2391	2523	2685	2040
	ENSMUSG00000033307.7	Mif	1244.26	-0.0760251	0.0639123	-1.18952	0.234235	1	1378	1406	1311	1170	1518	1158	1470	1385	1115	1118	1243	1514	1412	1641	1129
	ENSMUSG00000033308.16	Dpyd	321.623	0.230829	0.177586	1.29981	0.193665	1	201	232	219	203	281	295	362	569	190	280	231	395	638	371	366
	ENSMUSG00000033313.11	Fbxl8	228.985	0.0515802	0.0939741	0.548877	0.58309	1	224	221	224	230	261	219	272	256	248	253	260	249	263	285	189
	ENSMUSG00000033316.14	Galnt9	41.9304	0.159597	0.151796	1.05139	0.293079	1	43	44	47	50	40	37	60	45	40	66	46	38	67	67	40
	ENSMUSG00000033318.7	Gstt2	769.832	0.101897	0.0698634	1.45852	0.144697	1	677	665	731	607	760	585	769	966	572	712	748	826	986	859	794
	ENSMUSG00000033319.5	Fem1c	1297.55	0.0415302	0.037956	1.09417	0.273882	1	1225	1227	1160	1314	1524	1342	1773	1584	1137	1295	1259	1659	1691	1750	1416
	ENSMUSG00000033323.14	Ctdp1	809.091	-0.0287887	0.0499467	-0.576388	0.564353	1	873	831	849	901	1012	772	1019	906	757	814	813	980	996	1147	771
	ENSMUSG00000033326.15	Kdm4a	1920.23	0.0119561	0.0312159	0.383013	0.70171	1	1771	1885	1885	1944	2322	1841	2576	2273	1744	1929	1841	2301	2330	2669	1976
	ENSMUSG00000033327.18	Tnxb	1625.97	0.181344	0.184088	0.985098	0.324576	1	683	1307	1086	1091	1525	1824	2468	2667	1060	1378	1492	2271	2524	2278	1650
	ENSMUSG00000033335.17	Dnm2	4000.07	-0.0215974	0.038452	-0.561673	0.574339	1	3949	4152	4118	4123	4838	3778	5138	4651	3927	3911	4139	4501	4824	5134	3931
	ENSMUSG00000033342.14	Plppr5	21.4764	0.157069	0.201458	0.779662	0.43559	1	16	26	28	24	34	14	30	25	22	18	25	43	32	24	31
	ENSMUSG00000033350.7	Chst2	573.581	0.239247	0.175377	1.36419	0.172508	1	480	437	457	422	501	383	488	474	469	481	480	503	569	580	727
	ENSMUSG00000033352.11	Map2k4	1168.54	0.0140275	0.0374596	0.374472	0.708053	1	1073	1185	1163	1100	1433	1254	1481	1452	1059	1074	1161	1556	1424	1626	1229
	ENSMUSG00000033355.6	Rtp4	693.126	0.137869	0.215995	0.6383	0.523279	1	525	433	394	396	527	500	970	460	584	453	652	585	523	752	469
	ENSMUSG00000033356.3	Pus7l	238.692	-0.0603904	0.0687053	-0.878977	0.379414	1	254	289	223	257	312	218	294	291	212	247	223	268	287	329	261
	ENSMUSG00000033361.13	Prrg3	132.147	-0.0590293	0.20053	-0.294367	0.768478	1	80	97	109	105	140	183	276	224	87	121	121	193	201	197	109
	ENSMUSG00000033364.13	Usp37	756.126	-0.0283719	0.0469381	-0.604453	0.545543	1	780	814	763	874	924	728	1001	1007	746	723	744	1037	940	1027	802
	ENSMUSG00000033365.14	Ipo13	800.16	-0.0543601	0.0362098	-1.50125	0.13329	1	743	804	829	791	919	748	1193	993	752	777	727	931	1012	1047	754
	ENSMUSG00000033368.8	Trim69	5.10925	0.0128398	0.486255	0.0264055	0.978934	1	5	8	2	2	5	2	10	9	6	7	7	6	6	3	2
	ENSMUSG00000033373.16	Fntb	395.056	0.00982684	0.0511544	0.192102	0.847663	1	391	451	409	412	485	376	517	406	370	402	381	495	499	534	414
	ENSMUSG00000033377.14	Palmd	331.607	0.023067	0.251293	0.0917933	0.926862	1	185	192	243	192	339	601	678	534	220	303	332	498	489	584	245
	ENSMUSG00000033379.13	Atp6v0b	1976.27	-0.0542706	0.0419314	-1.29427	0.195571	1	2077	1884	2074	1899	2181	1838	2604	2172	1728	1889	1852	2203	2402	2354	1910
	ENSMUSG00000033382.15	Trappc8	1656.79	-0.00881696	0.0394191	-0.223672	0.823012	1	1548	1743	1586	1581	2024	1642	2407	2108	1554	1571	1636	2097	2123	2224	1697
	ENSMUSG00000033383.6	Rtp1	0.550921	2.18299	1.38816	1.57257	0.115818	1	0	0	0	1	0	0	1	0	0	2	0	2	2	1	3
	ENSMUSG00000033386.10	Frrs1	435.482	0.0716098	0.0459477	1.55851	0.119114	1	416	391	436	413	484	416	551	492	374	451	418	473	564	591	494
	ENSMUSG00000033389.16	Arhgap44	134.313	0.0298425	0.115458	0.25847	0.796044	1	130	121	118	113	134	112	185	199	118	142	134	135	183	150	136
	ENSMUSG00000033392.16	Clasp2	1161.45	0.0603343	0.0359298	1.67923	0.0931074	1	985	1057	1136	1169	1319	1092	1502	1380	1074	1123	1051	1396	1485	1554	1255
	ENSMUSG00000033396.13	Spg11	1149.3	-0.000278356	0.0485066	-0.00573852	0.995421	1	1049	1204	1131	1243	1330	1088	1610	1421	1054	1092	1067	1365	1451	1668	1276
	ENSMUSG00000033400.14	Agl	645.829	0.172252	0.0939985	1.8325	0.0668771	1	522	535	609	522	680	627	838	803	561	610	661	803	939	913	662
	ENSMUSG00000033405.4	Nudt15	243.576	-0.0392557	0.0753597	-0.520911	0.602429	1	250	258	273	237	322	249	335	319	235	255	279	314	271	343	238
	ENSMUSG00000033409.14	Syce1l	0.758116	-1.44397	1.18325	-1.22034	0.222336	1	2	0	0	0	2	2	1	0	0	0	0	1	0	1	0
	ENSMUSG00000033411.16	Ctdspl2	651.037	-0.00147976	0.059348	-0.0249335	0.980108	1	582	682	674	752	856	651	901	836	572	636	621	891	833	945	789
	ENSMUSG00000033416.15	Gucd1	1989.85	0.00620159	0.0467718	0.132593	0.894516	1	1929	2011	2022	1933	2203	1903	2651	2281	1809	1873	1857	2309	2611	2734	1995
	ENSMUSG00000033417.16	Cacul1	1471.31	0.0147925	0.0348578	0.424366	0.671299	1	1341	1486	1397	1329	1774	1516	2033	1812	1427	1434	1349	1839	1741	2046	1538
	ENSMUSG00000033419.16	Snap91	41.5384	-0.254193	0.149241	-1.70324	0.0885223	1	37	48	46	53	43	47	59	47	29	32	36	41	49	63	36
	ENSMUSG00000033420.12	Antxr1	908.069	0.106916	0.090209	1.1852	0.235937	1	716	932	819	832	869	859	1249	1345	822	959	666	1267	1322	1192	1067
	ENSMUSG00000033423.16	Eri3	579.162	-0.0133214	0.0430971	-0.309101	0.757244	1	584	546	578	529	628	540	745	691	487	529	557	677	685	764	572
	ENSMUSG00000033427.14	Upb1	38.2846	-0.00674344	0.184658	-0.0365186	0.970869	1	33	36	31	31	40	29	87	42	35	33	29	37	46	59	48
	ENSMUSG00000033429.10	Mcee	206.903	-0.0301871	0.118183	-0.255426	0.798394	1	181	177	195	174	203	211	334	294	150	196	194	228	334	227	203
	ENSMUSG00000033430.10	Terf2ip	659.816	0.00855857	0.053629	0.159589	0.873205	1	610	576	717	611	831	634	856	744	645	651	688	784	730	849	620
	ENSMUSG00000033434.15	Gtpbp6	625.264	-0.0605493	0.0477994	-1.26674	0.205249	1	619	669	673	668	719	619	844	750	626	651	616	678	823	754	585
	ENSMUSG00000033436.13	Armcx2	734.848	-0.0199049	0.0421768	-0.47194	0.63697	1	691	715	701	722	943	706	1008	916	703	733	632	904	916	957	758
	ENSMUSG00000033439.12	Trmt13	342.484	0.0333847	0.0591436	0.564469	0.572435	1	347	319	345	341	422	309	431	413	338	302	350	356	447	491	380
	ENSMUSG00000033444.14	Specc1l	2292.48	0.0101215	0.0303967	0.332979	0.73915	1	2190	2153	2091	2297	2599	2105	3113	2856	2091	2246	2114	2597	2895	2976	2410
	ENSMUSG00000033446.7	Lpar6	1004.58	0.0426708	0.0653829	0.65263	0.513995	1	908	955	856	811	1232	984	1242	1412	775	1003	852	1249	1423	1224	1160
	ENSMUSG00000033450.8	Tagap	1124.96	-0.0051584	0.0610775	-0.0844567	0.932693	1	1250	1240	1048	1218	1405	1163	1418	1315	1133	1087	1143	1426	1419	1619	1135
	ENSMUSG00000033453.8	Adamts15	80.9974	0.270849	0.209847	1.2907	0.196809	1	53	78	40	56	119	91	104	156	106	65	66	174	129	126	76
	ENSMUSG00000033454.6	Zbtb1	1469.52	0.0221322	0.0492733	0.449172	0.653307	1	1287	1478	1424	1526	1938	1490	1911	1687	1445	1396	1444	1871	1864	1972	1511
	ENSMUSG00000033458.17	Fan1	178.417	0.266283	0.0840492	3.16818	0.00153395	1	142	138	143	164	196	166	233	204	158	180	160	225	253	295	215
	ENSMUSG00000033460.14	Armcx1	394.766	-0.0101497	0.0633421	-0.160237	0.872695	1	410	355	348	358	380	404	528	525	328	374	372	484	439	516	406
	ENSMUSG00000033467.12	Crlf2	673.571	-0.0110336	0.0671383	-0.164342	0.869462	1	669	697	740	678	697	600	793	660	630	683	609	739	777	862	612
	ENSMUSG00000033470.12	Cysltr2	86.593	-0.00480826	0.106716	-0.0450565	0.964062	1	74	70	72	69	97	79	95	99	74	61	84	74	101	108	78
	ENSMUSG00000033475.15	Tomm6	1050.81	-0.0392589	0.0630277	-0.622883	0.533362	1	1191	1032	1042	859	1203	958	1324	1216	881	1057	989	1253	1214	1288	963
	ENSMUSG00000033478.5	Fam160b1	1310.12	0.00927142	0.0354861	0.261269	0.793885	1	1244	1310	1377	1407	1512	1224	1810	1491	1248	1300	1249	1632	1571	1760	1419
	ENSMUSG00000033486.14	Catsper2	66.0733	-0.0707919	0.114357	-0.619042	0.535889	1	57	56	78	50	78	72	85	98	54	67	61	68	61	93	80
	ENSMUSG00000033487.14	Fndc3a	2079.14	0.0335903	0.0538753	0.623482	0.532968	1	1733	1882	1601	1893	2239	1955	2895	2659	1676	1878	1790	2481	2569	2594	2279
	ENSMUSG00000033488.11	Cryzl2	331.922	0.057049	0.0710889	0.802501	0.422263	1	288	250	313	267	355	343	460	439	273	348	335	390	417	431	304
	ENSMUSG00000033491.13	Prss35	3.85432	-0.116901	0.614526	-0.190229	0.84913	1	1	3	1	1	3	3	8	4	0	1	1	2	7	7	2
	ENSMUSG00000033498.14	Strc	6.18445	-0.336499	0.443518	-0.758704	0.44803	1	15	19	3	7	4	5	6	6	3	5	9	7	4	10	9
	ENSMUSG00000033499.14	Larp4b	2212.34	0.0171577	0.0280037	0.612695	0.540078	1	2014	2287	2113	2140	2682	2123	2922	2649	1983	2082	2144	2640	2796	3090	2317
	ENSMUSG00000033501.5	Crygs	0.163355	0.443611	3.63895	0.121906	0.902973	1	0	0	0	0	0	0	0	1	0	1	0	0	0	0	1
	ENSMUSG00000033502.15	Cdc14a	558.292	-0.105112	0.0438899	-2.3949	0.0166249	1	563	603	567	571	644	554	764	726	471	512	495	670	660	736	590
	ENSMUSG00000033508.7	Asprv1	88.3243	-0.00731594	0.128452	-0.0569547	0.954581	1	119	100	80	79	70	65	113	91	59	94	76	91	110	102	106
	ENSMUSG00000033510.14	Otud7a	4.83685	0.442473	0.427259	1.03561	0.300385	1	4	2	2	5	6	4	3	4	5	3	5	5	2	6	10
	ENSMUSG00000033520.2	Idi2	17.7615	0.0029069	0.232131	0.0125227	0.990009	1	18	22	15	11	31	21	17	17	18	19	19	18	22	20	19
	ENSMUSG00000033526.16	Ppip5k1	866.474	0.0872752	0.12956	0.673628	0.500548	1	686	702	796	792	802	904	1455	1140	707	879	832	1109	1258	1313	769
	ENSMUSG00000033530.8	Ttc7b	571.01	0.0930469	0.0741281	1.25522	0.2094	1	450	531	535	550	569	588	764	642	465	545	577	761	741	793	531
	ENSMUSG00000033538.13	Casp4	578.149	-0.028286	0.0639977	-0.441985	0.6585	1	595	580	510	516	605	451	678	647	473	497	472	609	650	758	557
	ENSMUSG00000033540.18	Idua	935.477	0.00206409	0.0532309	0.0387762	0.969069	1	978	868	946	795	1058	859	1225	1104	928	964	851	981	1105	1154	950
	ENSMUSG00000033542.13	Arhgef5	374.894	0.157418	0.0676233	2.32786	0.0199195	1	292	317	264	299	370	322	474	447	306	365	360	430	434	457	389
	ENSMUSG00000033543.17	Gtf2a2	892.061	-0.0539582	0.0384301	-1.40406	0.160301	1	875	871	875	900	1132	898	1154	1180	778	905	828	1033	1085	1224	903
	ENSMUSG00000033544.6	Angptl1	24.828	-0.314719	0.393851	-0.799082	0.424243	1	16	25	26	19	23	25	16	43	12	16	27	23	18	19	22
	ENSMUSG00000033545.14	Znrf1	2770.88	-0.0260144	0.0686053	-0.379189	0.704547	1	2899	2824	3199	3092	3299	2556	3233	2976	2727	2967	2790	3048	3294	3443	2794
	ENSMUSG00000033554.17	Dph5	433.763	-0.100282	0.0473313	-2.11873	0.0341137	1	464	468	474	422	548	458	563	558	416	434	394	490	545	580	426
	ENSMUSG00000033557.17	Fam20b	1395.13	0.0527795	0.0407802	1.29424	0.195581	1	1107	1289	1279	1226	1549	1399	1909	1696	1187	1380	1292	1615	1794	1835	1431
	ENSMUSG00000033565.18	Rbfox2	651.166	0.117549	0.104892	1.12067	0.262427	1	463	543	526	523	621	606	838	866	517	588	561	804	921	781	626
	ENSMUSG00000033569.17	Adgrb3	12.5114	0.381892	0.250993	1.52152	0.128129	1	12	14	8	13	15	7	16	18	8	15	10	19	22	24	22
	ENSMUSG00000033576.12	Apol6	729.437	0.136077	0.272371	0.499603	0.617354	1	333	387	512	427	802	1247	1038	978	422	671	618	1325	1096	1022	505
	ENSMUSG00000033577.18	Myo6	632.251	0.0168112	0.0751067	0.223831	0.822889	1	519	539	499	561	678	613	862	841	478	601	517	761	802	747	673
	ENSMUSG00000033578.7	Tmem35a	34.2217	-0.0318667	0.155246	-0.205266	0.837364	1	30	33	35	22	39	34	57	48	25	39	26	48	43	40	37
	ENSMUSG00000033579.16	Fa2h	2.51866	0.110676	0.661332	0.167354	0.867092	1	2	1	2	2	4	3	2	1	3	1	3	1	1	2	5
	ENSMUSG00000033581.17	Igf2bp2	57.4639	0.104642	0.122703	0.852806	0.393767	1	48	48	61	41	74	54	86	65	56	52	47	78	92	76	55
	ENSMUSG00000033585.5	Ndn	223.232	0.00157384	0.125753	0.0125154	0.990014	1	203	192	202	176	262	286	318	318	210	220	190	354	320	258	189
	ENSMUSG00000033589.4	Reep4	539.497	-0.0373859	0.0745037	-0.501799	0.615809	1	567	548	617	493	665	455	657	593	536	525	548	627	604	646	485
	ENSMUSG00000033590.8	Myo5c	57.1687	1.741	0.76878	2.26463	0.0235353	1	12	8	15	12	16	8	14	13	10	4	60	6	29	13	155
	ENSMUSG00000033594.11	Spata2l	188.605	0.0109599	0.0779452	0.140611	0.888177	1	197	176	198	192	197	172	235	208	180	205	187	193	213	226	203
	ENSMUSG00000033595.7	Lgi3	6.29315	0.241017	0.442378	0.544822	0.585876	1	1	2	8	3	6	8	11	13	5	1	5	17	9	12	6
	ENSMUSG00000033596.5	Rfwd3	1591.73	-0.0233397	0.0468799	-0.497862	0.618581	1	1489	1725	1520	1637	2036	1544	2077	1941	1566	1420	1506	1990	1925	2289	1557
	ENSMUSG00000033597.9	Caskin1	32.675	0.0155316	0.170991	0.0908329	0.927625	1	31	35	28	30	33	32	39	37	21	34	19	47	45	37	37
	ENSMUSG00000033610.16	Pank1	209.243	0.0536248	0.106203	0.504929	0.613609	1	197	225	175	159	239	176	300	287	174	181	199	238	306	275	243
	ENSMUSG00000033615.9	Cplx1	0.75192	-1.16355	1.16516	-0.998614	0.317982	1	1	0	0	1	0	1	3	2	0	1	0	2	0	0	0
	ENSMUSG00000033618.7	Map3k13	42.808	0.276231	0.220545	1.2525	0.210389	1	26	35	29	39	37	42	49	43	35	33	37	45	55	44	72
	ENSMUSG00000033623.13	Pcgf3	775.473	0.0261486	0.0387867	0.674164	0.500207	1	701	769	719	782	939	709	1083	982	693	786	748	1026	983	1025	781
	ENSMUSG00000033624.10	Pdpr	691.668	0.108303	0.0956344	1.13247	0.257436	1	527	699	635	769	772	603	1040	903	651	590	657	926	1045	961	864
	ENSMUSG00000033628.15	Pik3c3	792.644	-0.0148311	0.033934	-0.437057	0.66207	1	763	841	791	759	923	800	1017	1018	715	807	770	986	966	1030	809
	ENSMUSG00000033629.6	Hacd3	1252.34	0.0294301	0.0311949	0.943425	0.345464	1	1220	1183	1193	1129	1488	1188	1628	1465	1166	1268	1106	1466	1580	1663	1272
	ENSMUSG00000033632.16	AW554918	373.581	0.0264439	0.0494594	0.534658	0.592886	1	346	387	385	403	426	349	490	425	331	395	356	442	476	543	373
	ENSMUSG00000033633.14	Clec18a	0.125335	0.0314108	4.2891	0.00732339	0.994157	1	0	0	0	0	0	0	0	1	0	0	0	1	0	0	0
	ENSMUSG00000033634.7	Nat8f2	1.40482	2.03692	1.19807	1.70016	0.0890999	1	0	0	0	0	1	0	0	1	1	0	2	0	4	1	1
	ENSMUSG00000033644.5	Piwil2	29.5481	0.348396	0.1675	2.07997	0.0375283	1	27	19	17	20	28	30	34	42	28	30	25	45	46	44	28
	ENSMUSG00000033653.18	Vps8	588.051	0.00672558	0.0425997	0.157879	0.874552	1	560	557	604	603	637	609	779	716	539	588	565	663	750	796	627
	ENSMUSG00000033658.16	Ddx19b	910.126	0.0205633	0.0598847	0.343381	0.731312	1	789	941	843	935	1170	900	1208	1101	845	834	847	1084	1206	1370	954
	ENSMUSG00000033669.8	Zfp7	551.548	-0.0441513	0.0635699	-0.694532	0.487348	1	505	578	550	649	747	582	702	642	551	545	550	581	744	740	565
	ENSMUSG00000033671.18	Cep350	2167.95	-0.0388532	0.0420728	-0.923477	0.355759	1	2091	2414	2222	2254	2587	2127	3213	2727	2012	2019	2048	2920	2806	2927	2288
	ENSMUSG00000033676.13	Gabrb3	1.42735	0.445785	0.788522	0.565343	0.571841	1	1	1	2	0	1	1	1	6	1	1	1	9	2	2	0
	ENSMUSG00000033684.14	Qsox1	1223.03	0.116772	0.123894	0.942516	0.345929	1	993	899	985	992	1198	1181	1573	1592	1003	1054	1210	1391	1725	1327	1288
	ENSMUSG00000033685.13	Ucp2	14628.1	0.0398478	0.0767597	0.519124	0.603674	1	15415	12615	13758	12303	17346	14065	17451	15567	13756	14580	15254	16879	15761	16715	14588
	ENSMUSG00000033688.10	1300017J02Rik	29.3147	0.0493682	0.200242	0.246543	0.805262	1	36	24	31	25	32	18	36	31	15	30	15	37	31	47	42
	ENSMUSG00000033697.16	Arhgap39	552.8	-0.0535505	0.0658526	-0.813186	0.416111	1	512	537	543	543	677	543	780	562	528	576	489	558	655	664	532
	ENSMUSG00000033701.13	Acbd6	511.09	0.0382937	0.0604896	0.633062	0.526693	1	460	503	512	447	559	471	601	561	458	531	490	581	637	628	435
	ENSMUSG00000033703.9	Fcsk	362.236	-0.0456954	0.0562373	-0.812547	0.416478	1	409	377	396	386	387	331	509	447	338	340	342	471	441	500	370
	ENSMUSG00000033705.17	Stard9	588.9	0.0398379	0.0617607	0.645036	0.518904	1	496	512	483	554	532	492	830	670	479	526	495	658	747	659	596
	ENSMUSG00000033706.13	Smyd5	737.092	-0.0253057	0.0504471	-0.501627	0.61593	1	765	758	813	770	912	677	936	895	763	727	748	835	895	1000	730
	ENSMUSG00000033707.9	Lrrc24	15.3913	-0.0393263	0.351562	-0.111862	0.910933	1	11	33	15	18	15	18	15	15	21	24	17	17	21	20	2
	ENSMUSG00000033712.6	Ccar2	1920.97	-0.011995	0.0427405	-0.280647	0.778981	1	1927	2025	1966	2007	2233	1819	2440	2299	1831	1903	1881	2164	2341	2624	2016
	ENSMUSG00000033713.12	Foxn3	2523.63	0.0251766	0.061033	0.412509	0.679966	1	2311	2673	2489	3292	2813	2237	3461	3166	2409	2482	2222	3335	3416	3623	2950
	ENSMUSG00000033715.15	Akr1c14	42.6513	0.11355	0.163593	0.694099	0.48762	1	34	32	32	30	54	54	53	67	29	36	36	61	70	54	57
	ENSMUSG00000033717.6	Adra2a	80.33	0.144109	0.115673	1.24583	0.212827	1	81	81	84	62	78	46	108	89	94	80	85	98	84	100	72
	ENSMUSG00000033720.12	Sfxn5	206.112	-0.0481218	0.105019	-0.458219	0.646795	1	188	197	200	168	232	236	329	241	165	181	172	255	288	271	212
	ENSMUSG00000033721.16	Vav3	381.053	-0.00529639	0.0567875	-0.0932668	0.925692	1	373	422	375	422	405	352	507	434	336	383	354	472	456	517	406
	ENSMUSG00000033722.9	BC034090	136.792	0.220431	0.189154	1.16535	0.243876	1	85	93	86	102	131	110	130	154	86	125	110	123	158	151	164
	ENSMUSG00000033726.8	Emx1	0.185633	0.0314109	3.56771	0.00880421	0.992975	1	0	1	0	0	0	0	0	0	0	1	0	0	0	0	0
	ENSMUSG00000033728.14	Lrrc14	471.259	-0.0257479	0.0405531	-0.634919	0.525481	1	455	483	457	464	540	466	637	581	446	488	441	550	583	602	453
	ENSMUSG00000033730.4	Egr3	1226.17	0.0490702	0.0723024	0.67868	0.497341	1	1315	1365	1263	1280	1624	1175	1396	1477	1287	1248	1234	1516	1634	1709	1433
	ENSMUSG00000033732.10	Sf3b3	3835.2	-0.0128675	0.0367836	-0.349816	0.726477	1	3652	4116	3953	3935	4772	3682	5148	4673	3698	3633	3801	4848	4803	5299	3859
	ENSMUSG00000033735.9	Spr	563.739	0.0183826	0.0489087	0.375855	0.707025	1	547	567	538	521	607	505	765	674	449	608	514	690	709	735	553
	ENSMUSG00000033737.14	Fndc3c1	0.506847	-0.92934	1.55976	-0.595822	0.551294	1	1	2	0	0	0	0	2	0	0	0	0	1	0	1	0
	ENSMUSG00000033739.8	Fkbpl	107.999	0.0460078	0.118942	0.38681	0.698897	1	108	81	111	68	108	110	168	119	87	96	92	138	126	162	102
	ENSMUSG00000033740.17	St18	7.78741	-0.316788	0.328863	-0.963282	0.335406	1	7	9	5	5	14	14	11	10	11	10	3	5	11	7	6
	ENSMUSG00000033751.5	Gadd45gip1	684.365	-0.0678917	0.0515149	-1.31791	0.187535	1	733	715	731	645	772	668	847	867	600	660	644	828	838	906	620
	ENSMUSG00000033752.7	Mnd1	29.9459	0.137011	0.196109	0.698646	0.484773	1	21	19	23	26	44	41	34	40	16	45	29	46	43	40	24
	ENSMUSG00000033760.17	Rbm4b	1684.54	0.0289717	0.0522607	0.554368	0.579327	1	1624	1796	1698	1864	2180	1548	2198	2039	1718	1635	1638	1955	2283	2357	1977
	ENSMUSG00000033762.8	Recql4	144.53	0.0199784	0.103551	0.192934	0.847011	1	147	132	146	148	173	116	193	139	135	127	142	147	182	217	131
	ENSMUSG00000033763.14	Mtss2	589.093	-0.00156349	0.0705696	-0.0221553	0.982324	1	542	592	569	521	797	654	722	627	527	621	510	778	624	820	596
	ENSMUSG00000033765.5	Calm4	1.6354	0.31985	0.716182	0.446605	0.65516	1	4	2	2	2	1	0	5	0	1	3	1	2	5	3	3
	ENSMUSG00000033767.14	Tmem131l	3401.5	-0.0249285	0.0417701	-0.596803	0.550639	1	3379	3791	3540	3479	4027	3299	4305	4017	3220	3283	3190	4009	4159	4808	3539
	ENSMUSG00000033768.17	Nrxn2	206.066	0.049883	0.0937207	0.532252	0.594552	1	170	194	212	199	199	197	284	229	170	244	211	233	252	226	204
	ENSMUSG00000033769.16	Exoc6b	601.759	0.024968	0.0478248	0.522072	0.60162	1	548	481	570	545	691	594	851	776	529	584	539	753	745	767	640
	ENSMUSG00000033770.13	Clcnka	0.0286478	0	4.2891	0	1	1	0	0	0	0	0	0	0	0	0	0	0	0	0	0	0
	ENSMUSG00000033773.14	Rpap2	393.765	0.0852506	0.0523629	1.62807	0.10351	1	335	387	339	361	450	373	492	488	353	398	349	453	500	573	418
	ENSMUSG00000033774.4	Npbwr1	4.31191	-0.000695993	0.452227	-0.00153903	0.998772	1	3	9	5	5	3	1	6	5	4	4	5	8	2	7	3
	ENSMUSG00000033777.4	Tlr13	532.142	-0.00183664	0.0788345	-0.0232974	0.981413	1	523	394	414	428	670	499	666	593	455	495	425	521	586	640	569
	ENSMUSG00000033781.7	Asb13	992.527	-0.102497	0.0524853	-1.95287	0.0508349	1	1091	952	1020	939	1247	1005	1365	1208	939	992	950	1087	1126	1208	970
	ENSMUSG00000033788.15	Dysf	223.195	0.200265	0.107081	1.87022	0.0614532	1	172	180	186	198	218	228	333	259	196	202	220	322	328	323	224
	ENSMUSG00000033790.11	Tubgcp5	602.662	-0.0300201	0.0490541	-0.611981	0.540551	1	589	616	565	587	690	519	851	745	539	553	500	693	725	832	653
	ENSMUSG00000033792.12	Atp7a	265.914	0.110265	0.111314	0.990581	0.32189	1	206	268	277	281	329	216	449	294	295	226	217	384	397	368	331
	ENSMUSG00000033793.12	Atp6v1h	912.491	-0.0215715	0.0398259	-0.541644	0.588064	1	849	961	880	838	1066	914	1215	1170	783	943	794	1129	1112	1258	905
	ENSMUSG00000033794.6	Lpcat2b	0.160401	0.443611	3.65306	0.121435	0.903346	1	0	0	0	0	0	0	0	1	1	0	1	0	0	0	0
	ENSMUSG00000033799.10	Tasor2	1753.35	-0.0143353	0.0672049	-0.213307	0.831087	1	1626	2038	1676	1875	2416	1812	2605	2189	1658	1665	1627	2254	2541	2434	2129
	ENSMUSG00000033805.12	Ephx4	19.3444	-0.282521	0.249268	-1.1334	0.257046	1	15	29	28	24	26	15	21	19	8	16	16	22	35	25	11
	ENSMUSG00000033808.16	Tmem87a	1119.63	-0.0689297	0.0331022	-2.08233	0.0373122	1	1094	1188	1086	1132	1288	1165	1424	1386	904	1068	1014	1376	1315	1467	1161
	ENSMUSG00000033809.15	Alg3	231.151	0.059896	0.0653264	0.916873	0.359209	1	227	233	215	163	278	228	299	254	207	217	208	287	281	312	247
	ENSMUSG00000033813.15	Tcea1	2184.73	-0.0250848	0.0327867	-0.765093	0.444216	1	2077	2202	2046	2123	2740	2187	2840	2872	1828	2035	2003	2767	2796	3022	2284
	ENSMUSG00000033819.16	Ppp1r16a	693.276	-0.0209738	0.0395435	-0.530399	0.595835	1	632	689	697	679	747	653	912	795	615	664	658	766	843	923	623
	ENSMUSG00000033825.10	Tpsb2	29.9497	0.303951	0.326546	0.930807	0.351953	1	12	24	17	27	22	40	40	70	14	32	43	52	49	40	43
	ENSMUSG00000033826.10	Dnah8	647.042	-0.129192	0.0603916	-2.13924	0.0324165	1	620	772	752	751	777	643	821	831	600	608	570	782	848	805	666
	ENSMUSG00000033837.5	Foxh1	7.93724	0.0945335	0.312229	0.30277	0.762065	1	4	5	8	9	10	9	6	11	7	7	9	11	11	9	5
	ENSMUSG00000033845.13	Mrpl15	669.564	-0.0739487	0.046539	-1.58896	0.112069	1	655	754	658	657	816	658	886	848	595	653	672	774	792	815	697
	ENSMUSG00000033847.15	Pla2g4c	32.3342	-0.0877199	0.160865	-0.5453	0.585547	1	19	29	26	31	28	36	44	41	23	26	30	31	36	36	30
	ENSMUSG00000033849.3	B3galt2	964.489	0.220437	0.286035	0.770664	0.440906	1	373	660	685	597	1007	1001	2022	2204	648	843	735	2019	1941	1641	927
	ENSMUSG00000033852.16	Gm28042	307.969	-0.138121	0.103246	-1.33779	0.180965	1	355	337	277	294	338	381	441	385	346	281	324	290	448	364	209
	ENSMUSG00000033854.10	Kcnk10	6.37738	0.260263	0.324929	0.800982	0.423142	1	10	5	7	7	8	4	9	7	6	7	6	7	13	11	11
	ENSMUSG00000033855.15	Ston1	186.22	0.051793	0.127363	0.406657	0.68426	1	139	177	152	143	273	210	308	290	170	179	165	290	305	250	189
	ENSMUSG00000033857.12	Engase	371.733	0.0425636	0.0738168	0.576612	0.564202	1	320	271	371	368	413	385	506	409	339	388	364	421	459	436	364
	ENSMUSG00000033860.13	Fgg	0.0731424	0	4.2891	0	1	1	0	0	0	0	0	0	0	0	0	0	0	0	0	0	0
	ENSMUSG00000033862.7	Cdk10	725.221	-0.0348616	0.0377942	-0.922405	0.356317	1	752	721	756	688	824	735	954	899	656	697	724	833	886	933	763
	ENSMUSG00000033863.2	Klf9	1096.97	0.16664	0.136231	1.22322	0.221247	1	856	748	917	734	1069	1070	1274	1912	883	1083	940	1423	1642	1163	1323
	ENSMUSG00000033871.14	Ppargc1b	140.304	0.0149156	0.0963798	0.154758	0.877012	1	138	131	133	153	158	112	154	164	142	121	109	158	184	175	142
	ENSMUSG00000033872.6	Best4-ps	0.0286478	0	4.2891	0	1	1	0	0	0	0	0	0	0	0	0	0	0	0	0	0	0
	ENSMUSG00000033880.11	Lgals3bp	8426.86	0.142579	0.10439	1.36583	0.171991	1	6818	5632	5699	5523	6724	5782	10221	7196	6599	6600	6722	7595	8723	9315	6638
	ENSMUSG00000033882.15	Rbm46	8.42327	0.363996	0.326394	1.11521	0.264762	1	4	8	2	8	6	7	11	8	9	13	8	5	8	11	7
	ENSMUSG00000033883.11	Zfp267	296.4	0.023792	0.0767633	0.30994	0.756607	1	253	273	264	267	384	275	474	410	236	274	277	401	410	414	329
	ENSMUSG00000033885.15	Pxk	2474.65	-0.0872832	0.0480568	-1.81625	0.0693321	1	2607	2862	2697	2714	3142	2503	3438	3184	2407	2535	2415	2954	3174	3514	2428
	ENSMUSG00000033898.16	Cfhr2	1.76015	-0.681316	0.706765	-0.963993	0.335049	1	0	0	3	1	5	5	3	1	2	1	1	2	1	3	0
	ENSMUSG00000033900.13	Map9	59.9643	0.107367	0.179099	0.599488	0.548848	1	46	54	62	52	55	60	115	75	58	37	55	82	85	98	81
	ENSMUSG00000033902.12	Mapkbp1	675.904	0.0749401	0.0586707	1.2773	0.201497	1	587	568	574	704	737	604	889	771	550	599	640	777	883	897	749
	ENSMUSG00000033904.16	Ccp110	407.105	0.0862836	0.0616387	1.39983	0.161565	1	345	372	380	389	495	375	540	545	396	341	365	562	539	577	468
	ENSMUSG00000033906.5	Zdhhc15	256.372	0.0115087	0.0627476	0.183412	0.854475	1	255	281	238	262	315	255	308	336	260	263	236	300	333	336	288
	ENSMUSG00000033909.17	Usp36	1608.72	0.016612	0.0380745	0.436303	0.662617	1	1548	1704	1624	1709	1919	1570	2062	1850	1568	1676	1650	1843	2061	2201	1593
	ENSMUSG00000033910.13	Gucy1a1	725.584	0.107026	0.0812057	1.31796	0.187516	1	629	668	648	635	812	737	1059	1070	671	771	557	1032	1090	1019	845
	ENSMUSG00000033916.5	Chmp2a	1375.6	-0.028656	0.0443803	-0.645692	0.518479	1	1390	1363	1304	1198	1600	1384	1830	1726	1195	1359	1318	1698	1604	1743	1346
	ENSMUSG00000033917.15	Gde1	880.418	0.0830671	0.113211	0.733738	0.463108	1	697	839	771	658	873	864	1157	1307	697	836	753	1057	1507	1019	881
	ENSMUSG00000033918.16	Parl	606.197	0.0295194	0.0554953	0.531926	0.594777	1	552	608	601	550	801	559	703	684	523	550	516	750	814	851	621
	ENSMUSG00000033931.9	Rbm34	474.791	0.0222658	0.0441615	0.504191	0.614127	1	461	489	441	430	582	475	619	588	450	434	461	616	579	673	479
	ENSMUSG00000033933.13	Vhl	1231.47	0.00186893	0.0447785	0.0417372	0.966708	1	1249	1195	1182	1158	1498	1253	1587	1392	1073	1256	1189	1446	1428	1680	1298
	ENSMUSG00000033938.5	Ndufb7	1201.03	-0.00186868	0.0466122	-0.04009	0.968021	1	1168	1228	1211	1082	1390	1171	1595	1378	1089	1210	1188	1463	1522	1564	1052
	ENSMUSG00000033940.8	Brk1	2647.25	-0.037492	0.0420889	-0.890782	0.373046	1	2743	2739	2726	2291	3167	2716	3441	3231	2219	2700	2618	3128	3270	3467	2604
	ENSMUSG00000033943.15	Mga	2135.95	-0.0355597	0.0389696	-0.912498	0.361507	1	2046	2482	2147	2164	2696	2130	3042	2700	1964	2040	2004	2858	2768	2906	2326
	ENSMUSG00000033948.3	Zswim5	7.6029	0.221267	0.36961	0.59865	0.549406	1	4	4	4	3	12	10	10	6	5	4	6	7	9	5	18
	ENSMUSG00000033949.12	Trim36	137.466	-0.0774053	0.0890774	-0.868967	0.384865	1	116	141	146	160	176	144	194	182	116	148	155	158	168	174	138
	ENSMUSG00000033952.14	Aspm	270.163	-0.00823254	0.137944	-0.0596801	0.95241	1	207	369	266	249	384	241	307	339	256	184	213	411	355	444	264
	ENSMUSG00000033953.10	Ppp3r1	2504.74	0.0196231	0.0333884	0.587722	0.556719	1	2356	2384	2386	2239	3166	2623	3284	3108	2137	2444	2487	3304	3121	3290	2633
	ENSMUSG00000033955.13	Tnks1bp1	1520.08	0.0671371	0.0723902	0.927433	0.353702	1	1239	1338	1413	1342	1573	1529	2217	1954	1330	1392	1430	1907	2156	2119	1412
	ENSMUSG00000033960.6	Jcad	676.202	0.0120635	0.10704	0.112701	0.910268	1	506	607	590	527	732	793	1110	1037	547	642	578	1023	988	833	652
	ENSMUSG00000033961.16	Zfp446	294.05	-0.0794171	0.060183	-1.31959	0.186971	1	283	289	287	271	404	304	489	398	257	277	291	369	395	361	329
	ENSMUSG00000033963.16	Fancd2os	1.09553	-1.40381	0.898737	-1.56198	0.118292	1	2	3	1	2	0	2	2	3	0	0	3	0	0	1	1
	ENSMUSG00000033964.12	Zbtb41	499.54	0.0530336	0.0606355	0.87463	0.381775	1	404	489	457	477	565	507	754	606	446	452	437	657	703	689	547
	ENSMUSG00000033965.10	Slc16a2	393.575	0.177833	0.0790388	2.24995	0.024452	1	327	309	338	321	408	335	504	472	321	392	337	473	532	473	489
	ENSMUSG00000033966.8	Cdkl4	19.1007	0.242464	0.216797	1.11839	0.263399	1	12	11	24	19	22	17	28	24	18	24	27	13	24	29	28
	ENSMUSG00000033967.4	Rnf225	9.18874	-0.171736	0.308315	-0.557014	0.577518	1	8	10	6	9	13	12	15	19	10	13	5	14	11	12	7
	ENSMUSG00000033970.15	Rfc3	331.562	-0.0349354	0.0577102	-0.605358	0.544941	1	326	374	340	331	400	335	412	427	357	316	310	382	403	482	310
	ENSMUSG00000033972.9	Zfp944	447.475	0.0103859	0.0557129	0.186419	0.852116	1	434	399	392	448	562	451	587	578	365	460	421	519	552	631	500
	ENSMUSG00000033981.14	Gria2	0.501323	0.93443	1.46755	0.63673	0.524301	1	0	0	0	0	0	2	0	0	0	0	2	1	0	0	1
	ENSMUSG00000033983.14	Coil	289.942	-0.0617367	0.0618949	-0.997443	0.318549	1	288	291	299	308	361	285	440	330	259	301	308	313	352	403	276
	ENSMUSG00000033985.17	Tesk2	188.655	-0.019229	0.0735903	-0.261299	0.793862	1	185	196	206	179	217	174	241	198	166	199	162	212	234	238	192
	ENSMUSG00000033987.16	Dnah17	162.666	0.0241664	0.0901896	0.267951	0.788737	1	160	158	174	189	223	151	217	155	163	160	203	183	188	230	161
	ENSMUSG00000033991.9	Ttc37	630.475	0.0579562	0.0630069	0.91984	0.357656	1	556	644	627	675	773	595	851	725	642	559	540	819	831	935	736
	ENSMUSG00000033998.9	Kcnk1	45.8648	0.545061	0.383534	1.42115	0.155272	1	34	16	25	18	23	22	29	21	21	29	44	25	35	20	65
	ENSMUSG00000034000.15	Neu4	0.409331	-0.200073	1.36469	-0.146607	0.883443	1	1	0	1	0	0	0	1	1	1	0	1	0	1	0	0
	ENSMUSG00000034006.17	Pqlc1	478.398	0.0257103	0.0724325	0.354956	0.722623	1	478	472	442	479	512	444	639	519	436	463	510	531	565	565	520
	ENSMUSG00000034007.10	Scaper	406.04	0.00240531	0.0514687	0.0467335	0.962726	1	338	419	425	387	510	409	492	478	351	394	416	460	514	526	420
	ENSMUSG00000034009.14	Rxfp1	3.58496	-0.4114	0.470156	-0.875028	0.381558	1	3	4	4	5	6	6	4	2	2	1	4	4	3	5	4
	ENSMUSG00000034021.15	Pds5b	1285.38	-0.0165567	0.0482421	-0.343199	0.731449	1	1171	1455	1271	1355	1611	1305	1804	1678	1376	1256	1161	1714	1586	1781	1348
	ENSMUSG00000034022.8	Cpsf1	2250.28	-0.0229051	0.0424061	-0.540138	0.589102	1	2261	2235	2468	2439	2720	2129	3094	2614	2236	2292	2224	2581	2792	3003	2315
	ENSMUSG00000034023.16	Fancd2	171.591	0.0376349	0.128422	0.293057	0.769479	1	108	202	170	186	205	170	191	206	166	122	154	228	204	264	188
	ENSMUSG00000034024.8	Cct2	4057.11	-0.0231168	0.0377619	-0.612172	0.540424	1	3953	4381	4135	3579	5083	3922	5091	5229	3801	3747	3935	5062	4878	5641	3940
	ENSMUSG00000034028.16	Cd226	643.23	-0.0483747	0.0679919	-0.711477	0.476789	1	632	679	620	691	807	676	849	778	602	638	566	765	831	855	685
	ENSMUSG00000034031.5	Ccdc182	0.0680929	-0.380774	4.2891	-0.0887771	0.929259	1	0	1	0	0	0	0	0	0	0	0	0	0	0	0	0
	ENSMUSG00000034032.15	Rpap1	965.161	-0.0324095	0.0473008	-0.685179	0.493231	1	934	964	960	1078	1114	959	1316	1135	938	965	950	1054	1144	1316	979
	ENSMUSG00000034035.18	Ccdc17	135.625	-0.0390567	0.0840203	-0.464848	0.64204	1	145	154	144	144	154	113	147	160	117	132	118	138	181	176	148
	ENSMUSG00000034037.14	Fgd5	1033.88	0.00590465	0.0616081	0.0958422	0.923646	1	960	950	871	1023	1125	1046	1547	1389	968	956	932	1394	1295	1274	1091
	ENSMUSG00000034039.8	Prss29	1.49968	0.0021032	0.872464	0.00241064	0.998077	1	2	0	0	7	1	0	1	1	3	1	0	2	2	2	1
	ENSMUSG00000034040.16	Galnt17	31.9883	0.271269	0.191125	1.41933	0.155804	1	13	27	40	26	31	34	36	44	23	33	22	55	47	50	42
	ENSMUSG00000034041.5	Lyl1	1126.51	-0.0617866	0.0627352	-0.98488	0.324683	1	1084	1226	1239	1205	1257	1045	1429	1292	1092	1124	1079	1317	1261	1407	1051
	ENSMUSG00000034042.16	Gpbp1l1	1861.98	-0.0232483	0.0288549	-0.805695	0.420419	1	1855	1884	1876	1949	2258	1823	2496	2245	1645	1835	1822	2306	2333	2524	1901
	ENSMUSG00000034055.16	Phka1	399.583	-0.0339234	0.0609626	-0.556462	0.577895	1	400	438	411	382	443	353	559	534	390	370	401	466	492	557	377
	ENSMUSG00000034057.8	Myrfl	1.10845	0.138979	0.812999	0.170946	0.864267	1	0	3	1	2	1	0	3	2	0	0	1	3	4	2	2
	ENSMUSG00000034059.14	Ypel4	17.7448	-0.082486	0.237047	-0.347973	0.727861	1	17	11	12	22	18	20	22	21	6	18	13	19	29	17	19
	ENSMUSG00000034063.8	4930590J08Rik	12.7064	-0.227212	0.259565	-0.875355	0.381381	1	11	13	12	17	17	19	17	23	14	14	10	11	29	11	9
	ENSMUSG00000034064.14	Poglut1	1255.04	-0.0391763	0.0402421	-0.973516	0.330297	1	1237	1347	1299	1099	1443	1292	1627	1504	1103	1199	1116	1420	1457	1792	1333
	ENSMUSG00000034066.13	Farp2	89.5507	-0.00391637	0.144739	-0.0270581	0.978413	1	76	75	64	73	112	90	155	142	60	98	74	108	145	103	102
	ENSMUSG00000034071.15	Zfp551	52.6217	-0.0962507	0.125083	-0.769494	0.4416	1	41	50	65	52	54	57	70	84	51	46	44	65	66	75	47
	ENSMUSG00000034075.10	Zdhhc5	1872.94	0.0108997	0.0360885	0.302028	0.762631	1	1694	1965	1786	1878	2298	1810	2665	2314	1773	1789	1767	2467	2334	2672	1902
	ENSMUSG00000034083.16	Ccdc174	505.425	-0.0101063	0.0463491	-0.218048	0.827392	1	499	487	502	486	594	495	692	642	448	501	492	616	654	664	506
	ENSMUSG00000034088.15	Hdlbp	5608.38	0.0124867	0.0651782	0.191578	0.848073	1	4686	5094	4737	5170	6470	5286	7784	7202	4730	4708	4893	6890	7119	7114	6056
	ENSMUSG00000034098.14	Fstl5	0.0336146	-0.380768	4.2891	-0.0887756	0.92926	1	0	0	0	1	0	0	0	0	0	0	0	0	0	0	0
	ENSMUSG00000034101.14	Ctnnd1	2090.74	0.0459674	0.0528786	0.869301	0.384683	1	1723	1596	1793	1818	2417	2070	2945	2592	1782	2015	1890	2522	2533	2586	2104
	ENSMUSG00000034105.9	Meak7	239.141	0.0218015	0.0610025	0.357386	0.720803	1	200	234	228	228	237	232	315	302	198	234	215	253	317	322	246
	ENSMUSG00000034107.10	Ano7	11.995	0.13606	0.275459	0.49394	0.621349	1	5	9	10	21	10	10	13	13	9	17	8	14	16	12	13
	ENSMUSG00000034108.6	Ccs	444.252	0.0509282	0.0562784	0.904933	0.365501	1	419	381	428	381	470	380	579	562	399	423	446	529	554	558	397
	ENSMUSG00000034109.15	Golim4	842.793	0.0491365	0.0614199	0.800009	0.423705	1	660	725	737	804	961	854	1193	1119	683	859	741	1067	1104	1110	903
	ENSMUSG00000034110.8	Kctd7	158.292	0.00200025	0.0864167	0.0231465	0.981533	1	162	197	139	144	158	162	232	190	159	181	162	180	199	191	154
	ENSMUSG00000034111.6	Tmed8	1607.78	-0.0404118	0.0503407	-0.802765	0.42211	1	1546	1812	1728	1827	2072	1588	2366	2016	1648	1471	1523	2070	2073	2434	1749
	ENSMUSG00000034112.9	Atp2c2	15.6279	3.1565	1.15027	2.74415	0.00606681	1	0	1	0	2	3	0	2	1	1	2	23	1	4	1	32
	ENSMUSG00000034115.10	Scn11a	21.5552	0.114149	0.228265	0.500073	0.617024	1	23	26	18	17	21	19	25	21	17	20	20	23	20	39	26
	ENSMUSG00000034116.17	Vav1	2623.68	-0.0889327	0.0534887	-1.66265	0.0963835	1	2878	2873	2740	2885	3226	2426	3436	3008	2483	2490	2533	3050	3088	3392	2634
	ENSMUSG00000034117.3	Ptgdr2	4.42094	0.0970702	0.480194	0.202148	0.839801	1	2	4	5	3	7	4	9	2	5	4	1	7	6	5	6
	ENSMUSG00000034118.15	Tpst1	779.552	-0.00682804	0.049261	-0.138609	0.889759	1	701	737	697	707	834	819	1113	1026	707	746	667	951	999	1043	752
	ENSMUSG00000034120.18	Srsf2	6715.6	-0.0308456	0.0332241	-0.928412	0.353194	1	6712	6921	6796	6991	8505	6758	8697	7983	6188	6701	6642	7958	8151	9162	6943
	ENSMUSG00000034121.12	Mks1	304.605	-0.0319573	0.0641514	-0.498155	0.618375	1	334	291	312	315	348	277	409	392	303	296	300	337	364	359	358
	ENSMUSG00000034126.5	Pomt2	334.265	-0.00585632	0.0591664	-0.0989804	0.921154	1	309	324	334	340	392	316	469	435	331	349	292	429	425	415	336
	ENSMUSG00000034127.15	Tspan8	6.01043	-0.331284	0.412741	-0.802642	0.422182	1	6	6	2	7	4	8	7	12	5	5	2	4	10	7	4
	ENSMUSG00000034135.15	Sik3	1427.25	0.040188	0.0336885	1.19293	0.232897	1	1338	1349	1382	1345	1663	1333	1996	1732	1298	1419	1465	1730	1836	1839	1471
	ENSMUSG00000034139.4	Serpini2	652.137	4.71564	1.89991	2.48203	0.0130637	1	0	1	0	0	121	0	0	0	21	0	702	0	226	3	1500
	ENSMUSG00000034145.14	Tmem63c	11.1606	0.272158	0.27049	1.00617	0.314335	1	12	9	7	12	14	14	10	16	11	13	12	23	13	22	8
	ENSMUSG00000034152.6	Exoc3	1328.13	-0.0118717	0.0312893	-0.379418	0.704378	1	1261	1424	1295	1285	1558	1359	1934	1607	1273	1246	1282	1578	1687	1823	1437
	ENSMUSG00000034154.15	Ino80	1310.44	-0.0439645	0.0363374	-1.2099	0.226319	1	1220	1328	1321	1453	1594	1315	1721	1580	1202	1258	1234	1557	1579	1765	1366
	ENSMUSG00000034156.16	Tspoap1	456.112	-0.00921373	0.0927076	-0.0993849	0.920833	1	442	405	436	515	559	406	492	528	389	451	411	453	525	648	484
	ENSMUSG00000034157.12	Cipc	1107.87	-0.035064	0.0361737	-0.969324	0.332384	1	1101	1144	1108	1046	1282	1068	1446	1274	972	1041	1065	1285	1281	1526	1066
	ENSMUSG00000034158.9	Lrrc58	1768.86	-0.0197764	0.0867702	-0.227917	0.819711	1	1335	1686	1560	1839	2123	2009	2817	2769	1435	1706	1559	2576	2587	2349	1909
	ENSMUSG00000034159.12	Mab21l4	0.0326002	0	4.2891	0	1	1	0	0	0	0	0	0	0	0	0	0	0	0	0	0	0
	ENSMUSG00000034160.13	Ogt	9957.7	-0.0262475	0.0411722	-0.637505	0.523796	1	9626	10214	9961	11045	11992	9569	13269	12300	9109	9161	9339	11734	13267	13052	11336
	ENSMUSG00000034161.8	Scx	34.0376	-0.126187	0.18352	-0.687591	0.49171	1	24	33	25	38	40	38	48	37	28	42	35	25	41	40	18
	ENSMUSG00000034163.10	Zfc3h1	2663.98	-0.00908039	0.0506169	-0.179394	0.857628	1	2544	2712	2696	2875	3160	2529	3579	3226	2420	2427	2413	3201	3541	3553	3118
	ENSMUSG00000034164.17	Emid1	293.958	-0.0448902	0.0893747	-0.502269	0.615478	1	325	350	303	280	336	306	335	285	286	289	263	358	338	414	250
	ENSMUSG00000034165.16	Ccnd3	3680.22	-0.0481269	0.0487248	-0.987728	0.323286	1	3787	3886	3851	3260	4914	3717	4605	4450	3640	3627	3666	4582	4552	4526	3284
	ENSMUSG00000034168.7	Irf2bpl	1573.64	0.0239182	0.0533706	0.448154	0.654042	1	1470	1639	1664	1700	1690	1560	2030	1745	1525	1694	1574	1934	1988	1951	1547
	ENSMUSG00000034171.13	Faah	1266.36	-0.00848485	0.0541411	-0.156717	0.875468	1	1232	1295	1356	1413	1634	1259	1558	1413	1205	1304	1358	1398	1522	1658	1411
	ENSMUSG00000034173.13	Zbed5	64.609	0.116924	0.132018	0.885666	0.375797	1	40	67	53	67	83	55	69	95	53	64	66	89	75	89	73
	ENSMUSG00000034175.13	Rhbdd3	248.194	-0.0135078	0.0617744	-0.218664	0.826912	1	234	220	227	223	269	231	323	327	210	220	221	287	303	315	252
	ENSMUSG00000034177.15	Rnf43	266.304	-0.017938	0.0902601	-0.198737	0.842468	1	234	313	245	284	276	211	316	311	242	247	254	283	287	332	276
	ENSMUSG00000034185.9	6430628N08Rik	0.0331328	-0.380768	4.2891	-0.0887756	0.92926	1	0	0	0	0	0	1	0	0	0	0	0	0	0	0	0
	ENSMUSG00000034187.18	Nsf	1357.36	-0.0119948	0.0374291	-0.320467	0.748614	1	1290	1313	1358	1423	1582	1345	1794	1693	1292	1423	1250	1599	1651	1818	1362
	ENSMUSG00000034189.5	Hsdl1	1373.42	-0.0016041	0.0420205	-0.0381742	0.969549	1	1390	1407	1505	1395	1703	1362	1706	1646	1344	1431	1415	1677	1697	1846	1361
	ENSMUSG00000034190.9	Chmp7	1039.62	-0.0610277	0.0297546	-2.05103	0.0402636	1	1002	1090	1012	1008	1189	1041	1445	1315	923	995	1022	1234	1209	1331	1033
	ENSMUSG00000034192.5	Lsm3	494.005	-0.115196	0.0546602	-2.10749	0.0350751	1	505	566	515	487	660	478	608	661	417	473	507	566	588	714	427
	ENSMUSG00000034194.17	R3hcc1	347.539	-0.0314443	0.0485776	-0.647301	0.517437	1	334	322	360	324	411	343	479	414	311	347	325	401	415	462	336
	ENSMUSG00000034201.13	Gas2l1	590.968	0.025383	0.068391	0.371145	0.710529	1	521	545	613	574	573	537	808	662	493	630	585	636	802	720	506
	ENSMUSG00000034203.8	Chchd4	318.651	0.0261889	0.0592509	0.441999	0.65849	1	285	321	320	296	401	302	416	397	285	319	304	383	449	420	320
	ENSMUSG00000034205.16	Loxl2	576.01	0.0950476	0.098669	0.963298	0.335398	1	477	443	510	512	746	656	793	860	539	631	505	902	765	817	570
	ENSMUSG00000034206.15	Polq	178.807	-0.0466487	0.114183	-0.408544	0.682874	1	154	225	172	197	242	142	228	223	183	163	133	222	226	245	194
	ENSMUSG00000034209.4	Rasl10a	18.8076	0.182375	0.237762	0.767049	0.443052	1	11	25	13	18	21	16	21	22	13	28	21	16	26	12	30
	ENSMUSG00000034210.14	Efcab14	1376.88	0.0233532	0.0395532	0.590424	0.554906	1	1256	1326	1344	1368	1619	1388	1917	1624	1390	1488	1298	1694	1575	1786	1409
	ENSMUSG00000034211.14	Mrps17	956.419	-0.0183958	0.0335958	-0.547562	0.583993	1	971	974	944	893	1148	938	1238	1191	846	962	844	1165	1202	1270	1005
	ENSMUSG00000034212.14	Ankmy1	11.8318	0.544071	0.25401	2.14193	0.032199	1	15	9	7	8	10	12	17	8	15	12	20	16	15	19	14
	ENSMUSG00000034216.12	Vps18	874.343	-0.000498604	0.0373641	-0.0133445	0.989353	1	835	867	865	901	1065	831	1154	952	833	903	864	986	1038	1121	882
	ENSMUSG00000034218.16	Atm	696.198	-0.0332157	0.0643305	-0.516329	0.605624	1	674	801	756	738	898	704	980	885	667	657	638	992	962	936	765
	ENSMUSG00000034219.15	Sept14	0.446062	0.349055	1.65873	0.210435	0.833328	1	1	0	0	1	0	0	0	2	0	0	0	2	1	2	0
	ENSMUSG00000034220.7	Gpc1	591.137	-0.0150924	0.0694861	-0.2172	0.828053	1	603	633	582	630	633	476	736	635	536	577	564	662	618	786	600
	ENSMUSG00000034224.14	Slc38a8	3.51414	-0.390992	0.493112	-0.792908	0.427831	1	3	2	6	6	7	3	3	2	3	1	2	6	5	2	3
	ENSMUSG00000034226.7	Rhov	5.1918	0.698167	0.676683	1.03175	0.302189	1	5	0	2	3	0	3	2	2	1	1	5	2	4	4	8
	ENSMUSG00000034227.7	Foxj1	15.4411	0.010232	0.232701	0.0439706	0.964928	1	13	23	16	21	13	13	21	13	11	17	26	18	17	17	13
	ENSMUSG00000034235.17	Usp54	281.481	-0.0099816	0.07642	-0.130615	0.89608	1	248	301	243	237	350	274	384	375	236	281	240	324	372	370	302
	ENSMUSG00000034243.17	Golgb1	2691.61	-0.00581965	0.0534416	-0.108897	0.913284	1	2170	2630	2501	2612	3023	2502	3829	3487	2287	2210	2363	3196	3564	3560	2960
	ENSMUSG00000034245.10	Hdac11	233.818	0.124602	0.187154	0.665776	0.505554	1	171	165	201	207	208	127	243	256	184	183	244	164	223	236	266
	ENSMUSG00000034247.9	Plekhm1	2254.39	-0.0280541	0.0455156	-0.616361	0.537656	1	2271	2287	2376	2383	2515	2047	3221	2689	2137	2132	2328	2722	2803	3018	2113
	ENSMUSG00000034248.7	Slc25a37	2881.36	-0.0485128	0.0487859	-0.994402	0.320027	1	2998	2801	3045	3240	3483	2883	4097	3515	2704	3072	2854	3433	3572	3876	2879
	ENSMUSG00000034252.14	Senp6	1954.94	-0.0301505	0.0354914	-0.849515	0.395595	1	1847	2175	1941	1962	2454	1972	2622	2440	1767	1846	1874	2439	2434	2690	2138
	ENSMUSG00000034254.17	Agpat1	1635.66	-0.0476413	0.037656	-1.26517	0.205811	1	1662	1618	1635	1615	1806	1553	2367	1942	1495	1584	1606	1887	2059	1947	1593
	ENSMUSG00000034255.17	Arhgap27	2410.2	-0.0173489	0.056899	-0.304907	0.760437	1	2448	2406	2538	2538	2980	2235	3119	2523	2344	2395	2502	2819	2796	3038	2341
	ENSMUSG00000034258.4	Flvcr2	40.0728	0.0545722	0.193277	0.282353	0.777673	1	33	28	21	42	25	37	54	68	20	32	35	45	56	40	55
	ENSMUSG00000034259.8	Exosc4	451.243	0.0224444	0.0497553	0.451095	0.651921	1	413	436	455	409	487	441	549	464	409	400	417	545	518	551	465
	ENSMUSG00000034263.13	Ints14	700.393	-0.0451679	0.0376075	-1.20103	0.229738	1	667	678	671	756	864	691	933	888	628	664	630	834	854	980	715
	ENSMUSG00000034265.8	Zdhhc14	249.192	-0.00431017	0.07015	-0.0614422	0.951007	1	265	252	247	242	306	231	311	228	231	245	242	289	279	305	256
	ENSMUSG00000034266.6	Batf	376.832	0.00592328	0.0901814	0.0656818	0.947631	1	402	403	384	389	495	316	488	384	381	355	399	467	395	524	388
	ENSMUSG00000034269.12	Setd5	3906.47	-0.0112446	0.037269	-0.301715	0.762869	1	3658	3963	3879	3980	4835	3859	5275	4840	3730	3675	3637	4907	4966	5275	4079
	ENSMUSG00000034271.16	Jdp2	268.197	-0.165229	0.0722778	-2.28603	0.0222523	1	307	253	291	247	410	277	336	351	238	270	265	330	284	326	242
	ENSMUSG00000034274.11	Thoc5	685.872	-0.0529993	0.0407263	-1.30135	0.193138	1	656	658	758	688	860	669	935	854	589	686	704	787	878	905	659
	ENSMUSG00000034275.18	Igsf9b	59.0056	-0.212494	0.136605	-1.55553	0.11982	1	43	48	62	67	83	48	103	77	38	51	40	72	61	86	59
	ENSMUSG00000034278.3	Dnajc17	132.805	0.00896462	0.0809911	0.110687	0.911865	1	116	142	120	122	143	139	146	163	123	127	126	129	171	170	131
	ENSMUSG00000034282.3	Evpl	29.0054	0.130105	0.264442	0.491999	0.62272	1	27	24	18	20	14	38	55	34	27	27	26	40	43	43	18
	ENSMUSG00000034285.15	Nipsnap1	323.024	-0.0624702	0.0548333	-1.13928	0.254588	1	326	346	334	309	391	313	405	409	275	313	302	364	387	486	295
	ENSMUSG00000034290.9	Nek9	3272.87	-0.0106473	0.0265439	-0.401121	0.688331	1	2941	3295	3191	3194	3700	3240	4435	3916	3005	3199	2958	3845	3993	4312	3310
	ENSMUSG00000034292.13	Traf3ip1	311.669	-0.00647412	0.0611854	-0.105812	0.915732	1	301	318	345	317	390	288	442	369	321	295	333	421	342	443	293
	ENSMUSG00000034295.10	Fhod3	8.59815	-0.342648	0.310932	-1.102	0.270461	1	6	9	5	8	10	12	15	12	6	8	2	12	6	12	8
	ENSMUSG00000034297.14	Med13	2913	-0.00764694	0.0590851	-0.129422	0.897023	1	2665	3255	3055	3279	3526	2781	4223	3653	2725	2657	2779	4205	3828	4047	3241
	ENSMUSG00000034300.17	Fam53c	1107.91	0.0128414	0.0393154	0.326627	0.74395	1	1079	1038	1074	1108	1370	1104	1485	1239	1113	1111	1084	1386	1254	1435	1110
	ENSMUSG00000034303.7	Ccdc15	67.1386	0.119278	0.136852	0.871587	0.383434	1	62	69	54	81	83	56	84	81	69	49	65	96	111	78	84
	ENSMUSG00000034308.13	Sdr42e1	176.194	0.0850454	0.0976543	0.870882	0.383818	1	127	141	155	151	182	169	263	237	147	152	166	232	248	222	171
	ENSMUSG00000034310.8	Tmem132d	0.794289	-0.0150686	1.31016	-0.0115014	0.990823	1	0	3	0	1	0	2	0	0	0	0	0	1	1	3	1
	ENSMUSG00000034311.3	Kif4	228.396	-0.0137246	0.131558	-0.104324	0.916912	1	202	270	182	212	302	175	274	287	210	155	182	299	252	366	228
	ENSMUSG00000034312.15	Iqsec1	3408.61	-0.0177053	0.0363195	-0.487487	0.625914	1	3164	3427	3441	3498	3893	3528	4839	4246	3221	3107	3351	4094	4537	4576	3505
	ENSMUSG00000034317.14	Trim59	1348.18	-0.0426902	0.0637322	-0.669837	0.502962	1	1321	1387	1430	1419	1883	1275	1822	1657	1425	1287	1280	1768	1551	1857	1333
	ENSMUSG00000034320.14	Slc26a2	1145.72	0.0756011	0.0445191	1.69817	0.0894751	1	1078	1071	1069	1175	1395	1160	1347	1261	1087	1150	1090	1418	1427	1587	1228
	ENSMUSG00000034321.14	Exosc1	374.989	0.0450796	0.0543543	0.829367	0.406897	1	367	377	381	363	486	324	475	483	374	371	374	454	515	527	372
	ENSMUSG00000034324.16	Tmem132c	60.441	-0.0560774	0.126682	-0.442663	0.65801	1	57	71	70	61	67	66	85	77	47	70	48	74	65	90	81
	ENSMUSG00000034327.17	Kctd9	413.29	0.0285347	0.0579018	0.492812	0.622145	1	331	406	391	381	513	393	540	533	357	385	369	506	508	640	406
	ENSMUSG00000034329.16	Brip1	140.158	-0.0486806	0.114335	-0.425771	0.670274	1	130	139	100	146	192	127	188	172	126	87	128	183	165	232	114
	ENSMUSG00000034330.10	Plcg2	2828.01	-0.0754123	0.0610907	-1.23443	0.217042	1	2938	3292	3008	3056	3469	2594	4098	3356	2789	2866	2738	3472	3382	3836	2690
	ENSMUSG00000034333.15	Zbed4	987.932	-0.0627188	0.0427994	-1.46541	0.142809	1	986	1071	954	1032	1231	1056	1422	1200	895	903	994	1238	1172	1437	999
	ENSMUSG00000034334.8	Fam151b	44.792	0.153095	0.133232	1.14909	0.250521	1	49	31	31	33	47	42	53	62	38	49	49	53	55	58	41
	ENSMUSG00000034336.3	Ina	0.549196	1.50011	1.29272	1.16043	0.245873	1	0	0	0	1	1	0	1	0	1	1	0	4	0	1	1
	ENSMUSG00000034341.17	Wbp2	2272.95	0.0935101	0.0354356	2.63887	0.00831828	1	2133	2111	2148	1971	2275	2148	2770	2714	2089	2265	2325	2654	2943	2892	2156
	ENSMUSG00000034342.9	Cbl	5012.81	-0.0542926	0.0514731	-1.05478	0.291527	1	4805	5596	5195	5813	6336	4771	6917	6194	4880	4521	4452	6519	6572	6697	5584
	ENSMUSG00000034343.14	Ube2f	1046.21	-0.0855806	0.0455305	-1.87963	0.0601581	1	1068	1032	1065	951	1172	998	1408	1232	848	979	982	1159	1232	1300	985
	ENSMUSG00000034345.14	Gtf2h5	619.507	0.00190967	0.0545756	0.0349912	0.972087	1	586	596	566	529	777	637	871	823	568	638	588	738	859	787	596
	ENSMUSG00000034349.14	Smc4	4398.25	0.0022326	0.0462107	0.0483134	0.961466	1	4236	4914	4432	4173	5708	4240	5592	5767	4257	4293	4172	5562	5565	6268	4717
	ENSMUSG00000034353.14	Ramp1	351.218	-0.059522	0.100186	-0.594117	0.552434	1	398	343	364	345	401	334	361	387	282	357	381	357	382	387	359
	ENSMUSG00000034354.17	Mtmr3	3263.24	-0.0116302	0.0339256	-0.342815	0.731738	1	3074	3406	3367	3362	3813	3039	4347	3881	3177	3164	3114	3825	4041	4244	3358
	ENSMUSG00000034361.10	Cpne2	603.447	0.0126595	0.0538274	0.235186	0.814064	1	583	555	571	487	705	591	826	730	513	602	583	718	706	794	598
	ENSMUSG00000034362.7	Csta1	0.655059	-1.01532	1.14885	-0.883766	0.376822	1	1	0	1	0	1	1	1	2	1	0	0	0	0	2	0
	ENSMUSG00000034371.9	Tkfc	498.407	0.0390396	0.0536011	0.728336	0.466408	1	416	471	501	497	551	516	708	639	499	512	522	622	567	722	468
	ENSMUSG00000034377.10	Tulp4	2306.67	-0.0201009	0.0360574	-0.557468	0.577208	1	2086	2380	2293	2490	2616	2151	3139	2925	2177	2136	2095	2771	2913	2971	2529
	ENSMUSG00000034379.9	Wdr5b	369.527	-0.0245234	0.0625646	-0.39197	0.695081	1	378	428	396	368	445	364	436	492	330	357	332	484	491	518	400
	ENSMUSG00000034382.14	AI661453	45.487	0.231451	0.266102	0.869784	0.384419	1	27	23	30	30	29	43	53	50	21	44	35	41	64	36	54
	ENSMUSG00000034384.11	Barhl2	0.0331942	-0.380768	4.2891	-0.0887756	0.92926	1	0	0	1	0	0	0	0	0	0	0	0	0	0	0	0
	ENSMUSG00000034387.13	Ssu2	20.0548	-0.0301294	0.192639	-0.156403	0.875715	1	20	18	17	25	18	20	24	24	14	20	20	25	22	26	18
	ENSMUSG00000034390.16	Cmip	1200.03	0.0647077	0.0545732	1.18571	0.235739	1	1061	1133	1106	1143	1527	1192	1663	1270	1195	1247	1173	1503	1486	1582	1160
	ENSMUSG00000034391.12	Fbxo15	0.375162	-1.66808	2.36125	-0.706441	0.479914	1	0	0	0	0	2	0	2	3	0	0	0	0	0	1	0
	ENSMUSG00000034394.14	Lif	71.8967	0.00281297	0.145466	0.0193377	0.984572	1	74	65	82	88	63	46	84	75	58	53	56	101	77	109	69
	ENSMUSG00000034401.16	Spata6	483.766	-0.014039	0.0433653	-0.323739	0.746136	1	426	458	503	470	559	452	624	609	383	479	449	572	604	624	502
	ENSMUSG00000034402.3	Kcnh5	0.456865	0.879302	1.41628	0.620854	0.534696	1	1	0	0	0	0	1	0	1	1	2	0	1	1	0	0
	ENSMUSG00000034403.16	Pja1	959.008	-0.0416283	0.0414253	-1.0049	0.314944	1	893	997	884	922	1149	1029	1384	1228	886	920	912	1228	1212	1255	908
	ENSMUSG00000034412.13	Tbc1d10a	735.558	-0.0137825	0.0492377	-0.279917	0.779541	1	788	750	787	748	820	713	912	878	750	746	724	897	857	929	730
	ENSMUSG00000034413.14	Neurl1b	279.319	-0.0363791	0.0683995	-0.531862	0.594822	1	287	242	291	307	294	269	390	345	240	256	277	344	366	375	252
	ENSMUSG00000034416.18	Pkd1l2	9.73893	0.334729	0.465988	0.718321	0.47256	1	2	9	7	8	7	5	5	11	6	6	15	6	6	7	13
	ENSMUSG00000034422.14	Parp14	4680.01	-0.0138195	0.0929157	-0.148732	0.881765	1	4559	4443	3745	4063	4949	4194	6934	4788	4276	3726	4444	5326	4877	5747	4524
	ENSMUSG00000034424.5	Gcsh	456.452	0.0962126	0.11489	0.837433	0.402349	1	342	387	427	272	552	519	721	638	434	394	412	642	635	681	446
	ENSMUSG00000034427.17	Myo15b	23.4351	0.725791	0.617582	1.17521	0.239909	1	6	9	8	10	10	5	7	2	3	2	19	10	10	9	31
	ENSMUSG00000034429.15	Zfp707	351.574	-0.130964	0.0652142	-2.00821	0.0446205	1	371	368	389	356	405	344	484	416	348	331	331	384	392	387	359
	ENSMUSG00000034430.16	Zxdc	512.298	0.00463741	0.0494188	0.0938389	0.925237	1	453	487	512	563	590	481	691	590	499	479	491	618	624	678	505
	ENSMUSG00000034432.11	Cops8	1033.9	0.00695866	0.0333722	0.208517	0.834825	1	1039	1076	977	1030	1140	1040	1352	1200	925	1010	989	1325	1299	1378	1009
	ENSMUSG00000034435.6	Tmem30b	20.3549	2.50623	1.05345	2.37907	0.0173565	1	0	1	0	2	3	3	0	5	2	0	15	1	11	3	35
	ENSMUSG00000034437.8	Gm9761	252.043	-0.159865	0.090076	-1.77477	0.0759351	1	290	335	273	287	339	219	336	264	258	235	267	296	268	315	226
	ENSMUSG00000034438.16	Gbp8	1872.17	-0.0510004	0.0830702	-0.613943	0.539253	1	1997	1703	1638	1620	2251	1912	2615	2041	1701	1833	1720	1839	2079	2250	1996
	ENSMUSG00000034442.11	Trmt5	251.603	-0.0496932	0.0571989	-0.868779	0.384968	1	231	268	249	223	335	264	367	334	222	237	225	325	314	364	264
	ENSMUSG00000034445.8	Cyb561a3	3302.21	-0.0638218	0.0437253	-1.45961	0.144398	1	3420	3656	3541	3407	3851	3074	5026	3925	3211	3338	3214	3940	3880	4370	3381
	ENSMUSG00000034449.7	Dhrs11	198.291	0.011038	0.0748893	0.14739	0.882824	1	190	182	174	195	205	187	236	241	187	182	216	237	232	222	163
	ENSMUSG00000034450.8	Gulo	9.83749	0.0841131	0.302515	0.278046	0.780977	1	9	11	9	14	11	7	10	8	7	9	8	10	8	16	17
	ENSMUSG00000034452.7	Slc24a1	13.3581	-0.0291784	0.243635	-0.119763	0.904671	1	8	10	12	14	13	11	26	18	10	15	9	18	13	19	13
	ENSMUSG00000034453.8	Polr3b	926.038	-0.0495372	0.0431401	-1.14829	0.250851	1	903	959	947	1033	1123	883	1154	1134	817	904	873	1111	1153	1219	938
	ENSMUSG00000034456.15	Uroc1	0.122894	0.443608	4.2891	0.103427	0.917624	1	0	0	0	1	0	0	0	0	0	0	0	0	1	0	1
	ENSMUSG00000034457.10	Eda2r	89.1785	0.150775	0.117736	1.28062	0.200328	1	76	77	74	77	71	81	142	113	64	101	66	124	122	125	100
	ENSMUSG00000034459.8	Ifit1	511.648	-0.103433	0.306791	-0.337144	0.736008	1	447	347	243	222	370	573	889	333	469	273	430	368	340	467	386
	ENSMUSG00000034460.9	Six4	7.37639	-0.0213089	0.387065	-0.0550525	0.956097	1	8	7	8	5	5	6	7	9	4	5	9	2	9	7	12
	ENSMUSG00000034462.9	Pkd2	836.676	0.0670739	0.103206	0.649902	0.515756	1	609	681	687	724	846	895	1344	1170	653	771	702	1148	1191	1043	931
	ENSMUSG00000034463.4	Scara3	688.234	0.134431	0.0767741	1.751	0.0799467	1	536	570	565	611	651	646	861	841	593	593	578	861	849	981	716
	ENSMUSG00000034467.7	Dynlrb2	0.189856	-0.74144	3.53788	-0.209572	0.834002	1	0	0	0	1	1	0	0	0	0	0	0	0	0	0	0
	ENSMUSG00000034471.12	Caskin2	740.608	0.00995182	0.0700515	0.142064	0.887029	1	628	671	676	741	822	786	1038	848	672	720	733	954	912	847	696
	ENSMUSG00000034472.13	Rasd2	109.325	-0.0826389	0.116052	-0.712087	0.476411	1	122	77	102	108	105	78	129	109	77	101	104	102	101	105	104
	ENSMUSG00000034473.14	Sec22a	297.303	-0.0296073	0.0551788	-0.536571	0.591564	1	276	284	281	291	327	319	362	359	237	282	267	345	354	385	312
	ENSMUSG00000034480.18	Diaph2	561.701	0.0934721	0.0615383	1.51893	0.128781	1	518	504	475	599	694	502	677	698	508	497	515	732	768	767	655
	ENSMUSG00000034484.8	Snx2	3521.61	-0.0628231	0.0387538	-1.62108	0.105	1	3499	3702	3472	3370	4309	3433	5059	4529	3209	3329	3241	4361	4242	4835	3475
	ENSMUSG00000034485.10	Uaca	461.686	0.142273	0.0842276	1.68915	0.09119	1	378	346	400	347	421	464	608	619	384	461	412	555	634	578	477
	ENSMUSG00000034486.8	Gbx2	26.3798	-0.245305	0.21588	-1.1363	0.25583	1	30	31	31	51	33	17	41	20	25	28	19	29	27	43	22
	ENSMUSG00000034487.4	Poglut3	428.735	-0.0513174	0.0690912	-0.742749	0.457634	1	411	391	376	375	497	452	637	582	339	447	362	538	560	494	438
	ENSMUSG00000034488.14	Edil3	13.8874	0.446475	0.278209	1.60482	0.108533	1	10	11	10	8	16	20	9	22	15	15	15	24	18	24	18
	ENSMUSG00000034493.1	4930556J24Rik	10.1507	0.356212	0.277554	1.2834	0.199353	1	13	8	8	11	13	6	9	10	9	13	13	19	12	13	10
	ENSMUSG00000034501.7	Pcnx4	207.62	-0.00567824	0.0851316	-0.0666996	0.946821	1	170	209	197	203	192	268	327	260	163	212	197	268	278	286	217
	ENSMUSG00000034509.9	Mad2l1bp	331.914	-0.00894459	0.0572961	-0.156112	0.875945	1	302	358	345	312	412	324	439	392	342	305	338	422	409	416	312
	ENSMUSG00000034518.14	Hmgxb4	694.803	-0.0195726	0.0451398	-0.4336	0.664579	1	666	723	704	687	816	700	902	857	623	682	642	833	838	989	719
	ENSMUSG00000034520.14	Gjc1	136.875	0.00588469	0.101776	0.0578198	0.953892	1	112	135	181	113	139	135	177	160	106	146	131	180	157	187	126
	ENSMUSG00000034522.10	Zfp395	938.968	0.0206102	0.062319	0.330721	0.740855	1	796	834	884	867	1078	972	1209	1261	754	912	952	995	1331	1145	1013
	ENSMUSG00000034525.7	Ice1	2322.5	-0.00778761	0.0498982	-0.15607	0.875978	1	2059	2435	2319	2627	2701	2142	3147	2861	2168	2080	2133	2835	3035	3343	2439
	ENSMUSG00000034528.15	Hsd17b13	123.588	4.08903	1.32021	3.09725	0.00195324	1	2	1	2	1	24	0	2	1	2	1	139	2	38	1	259
	ENSMUSG00000034532.9	Fbxo16	4.10955	0.736941	0.765997	0.962067	0.336016	1	1	1	0	2	3	1	4	3	4	1	2	6	1	1	6
	ENSMUSG00000034533.10	Scn10a	0.403098	0.128311	1.47489	0.086997	0.930674	1	0	0	0	0	0	1	1	1	0	0	0	0	1	1	1
	ENSMUSG00000034538.8	Zfp418	75.5988	0.122045	0.119045	1.0252	0.305271	1	70	86	77	80	73	61	121	74	63	94	60	89	120	99	97
	ENSMUSG00000034543.15	Morc2a	1336.59	-0.0309461	0.0367161	-0.842848	0.399314	1	1229	1350	1376	1461	1592	1277	1665	1681	1265	1282	1271	1586	1595	1789	1345
	ENSMUSG00000034544.17	Rsrc1	551.891	-0.00164296	0.0509636	-0.0322379	0.974282	1	495	561	531	551	686	436	629	657	511	510	508	620	646	693	547
	ENSMUSG00000034551.12	Hdx	25.0289	0.00839556	0.18441	0.0455266	0.963688	1	30	24	27	26	32	20	34	36	25	17	20	41	36	37	30
	ENSMUSG00000034552.8	Zswim2	0.564879	0.513838	1.32801	0.386923	0.698813	1	1	0	0	0	1	1	0	2	0	0	3	0	1	0	2
	ENSMUSG00000034555.14	Tex16	0.0243571	0.392075	4.2891	0.0914118	0.927165	1	0	0	0	0	0	0	0	0	0	0	0	0	0	1	0
	ENSMUSG00000034557.14	Zfyve9	299.707	0.113381	0.0916925	1.23653	0.216262	1	237	218	239	209	285	311	425	371	242	283	255	349	363	389	312
	ENSMUSG00000034560.6	Washc4	1418.05	-0.00788346	0.0530929	-0.148484	0.881961	1	1452	1532	1424	1356	1741	1417	2084	1882	1348	1333	1408	1986	1801	1947	1563
	ENSMUSG00000034563.16	Ccpg1	1768.17	0.124968	0.0634949	1.96815	0.0490505	1	1499	1493	1500	1493	1838	1581	2425	2069	1517	1724	1679	2007	2206	2192	2033
	ENSMUSG00000034566.10	Atp5h	2209.83	-0.048703	0.0433197	-1.12427	0.260899	1	2207	2240	2100	1919	2640	2197	2865	2832	1738	2139	1947	2737	2901	2742	2184
	ENSMUSG00000034570.12	Inpp5j	43.9399	0.315984	0.26096	1.21085	0.225952	1	29	27	29	32	26	34	73	32	16	36	50	41	56	51	59
	ENSMUSG00000034573.14	Ptpn13	293.922	0.129709	0.0839966	1.54421	0.122537	1	201	272	238	277	338	275	390	393	249	256	246	364	416	441	350
	ENSMUSG00000034574.10	Daam1	776.983	0.13297	0.0443074	3.00108	0.00269028	1	630	712	736	740	804	688	1040	997	704	751	706	998	970	1171	890
	ENSMUSG00000034575.13	Tent4a	482.181	0.062045	0.0594109	1.04434	0.296329	1	422	464	461	439	543	439	658	496	477	410	505	562	594	625	458
	ENSMUSG00000034579.17	Pla2g3	17.244	-0.293243	0.23447	-1.25066	0.211057	1	26	12	16	20	15	17	15	23	8	18	15	15	13	18	18
	ENSMUSG00000034584.3	Exph5	6.03193	-0.0730326	0.416506	-0.175346	0.860808	1	4	10	6	3	2	4	9	7	3	3	6	4	8	6	8
	ENSMUSG00000034586.14	Hid1	884.3	0.02855	0.083278	0.342827	0.731728	1	793	730	750	838	924	729	988	960	761	759	863	896	948	936	883
	ENSMUSG00000034587.8	8430429K09Rik	69.0297	-0.175649	0.113317	-1.55007	0.121125	1	49	71	71	56	87	74	87	115	64	57	50	71	83	88	66
	ENSMUSG00000034591.5	Slc41a2	295.596	-0.0799257	0.062914	-1.2704	0.203944	1	294	344	299	315	350	279	445	349	286	297	253	393	335	408	280
	ENSMUSG00000034593.16	Myo5a	2508.36	0.0605123	0.0434937	1.39129	0.164138	1	2269	2444	2551	2397	2702	2195	3144	3083	2214	2368	2193	3085	3334	3460	2718
	ENSMUSG00000034595.17	Ppp1r18	4212.62	-0.0333108	0.0513482	-0.648723	0.516517	1	4262	4252	4312	4532	5217	4089	5540	4608	3981	4410	4508	4957	4785	5264	3977
	ENSMUSG00000034601.17	2700049A03Rik	261.378	0.063812	0.0610678	1.04494	0.296052	1	228	264	254	303	312	221	346	307	262	244	248	326	341	356	300
	ENSMUSG00000034602.15	Mon2	1989.89	-0.0334597	0.0354089	-0.944953	0.344683	1	1910	2110	2003	2152	2332	1925	2774	2433	1840	1847	1827	2481	2589	2600	2167
	ENSMUSG00000034607.6	Pof1b	0.555342	-0.329246	1.56382	-0.210539	0.833247	1	0	0	0	0	1	0	0	1	0	0	0	1	0	0	0
	ENSMUSG00000034610.14	Tut4	2207.13	-0.0300604	0.05762	-0.5217	0.601879	1	2227	2359	2216	2284	2775	2180	3108	2782	2145	2167	2091	2883	2680	3005	2370
	ENSMUSG00000034612.7	Chst11	667.455	0.0725229	0.0575018	1.26123	0.207226	1	595	595	605	636	812	663	856	851	652	647	575	899	883	951	652
	ENSMUSG00000034613.12	Ppm1h	1442.45	-0.00799379	0.0461205	-0.173324	0.862397	1	1382	1360	1364	1460	1860	1427	1978	1725	1350	1464	1415	1603	1707	2019	1504
	ENSMUSG00000034614.14	Pik3ip1	1119.94	-0.162922	0.0863312	-1.88717	0.0591371	1	1506	1177	1322	1316	1202	954	1241	1640	1023	1013	1061	1254	1325	1359	1246
	ENSMUSG00000034616.17	Ssh3	953.677	0.0535148	0.0444519	1.20388	0.228636	1	853	821	860	916	994	838	1255	1023	921	894	871	1040	1160	1104	951
	ENSMUSG00000034617.7	Mtrr	417.422	-0.0273571	0.0537353	-0.509109	0.610676	1	412	424	433	442	528	389	561	515	365	418	403	542	452	619	438
	ENSMUSG00000034620.17	Rxylt1	361.816	0.0389525	0.0756653	0.5148	0.606692	1	305	339	331	311	395	350	461	473	244	356	305	448	490	471	405
	ENSMUSG00000034621.14	Gpatch8	1908.38	-0.0264132	0.0423782	-0.623273	0.533105	1	1756	2035	1929	2146	2347	1916	2694	2245	1783	1850	1905	2346	2408	2575	2038
	ENSMUSG00000034623.14	Prss55	0.274401	0.504613	2.12376	0.237603	0.812189	1	0	0	0	0	1	1	0	0	0	0	0	2	1	0	0
	ENSMUSG00000034634.7	Ly6d	2255.99	-0.189285	0.0600672	-3.15121	0.00162593	1	2557	2809	2811	2516	2709	2317	3705	2934	2204	2260	2363	2887	2635	2968	2086
	ENSMUSG00000034636.9	Zyg11b	1772.25	-0.00112993	0.0575924	-0.0196194	0.984347	1	1465	1870	1743	1870	2213	1706	2465	2336	1642	1558	1534	2317	2477	2473	1963
	ENSMUSG00000034639.7	Setmar	71.7497	0.136373	0.11406	1.19563	0.231843	1	62	68	52	73	69	82	82	90	76	67	51	78	101	107	87
	ENSMUSG00000034640.9	Tiparp	642.041	-0.0161611	0.0492101	-0.328411	0.742601	1	578	600	627	627	785	701	947	886	561	641	590	797	836	983	653
	ENSMUSG00000034641.2	Cd300ld	472.044	0.103285	0.101269	1.0199	0.307777	1	449	300	395	371	458	377	559	446	345	500	428	475	509	489	435
	ENSMUSG00000034645.14	Zyg11a	5.04666	0.31266	0.648047	0.482464	0.629476	1	0	2	5	6	4	1	12	9	1	4	7	11	7	7	5
	ENSMUSG00000034647.15	Ankrd12	1448.44	0.0145465	0.0490465	0.296586	0.766783	1	1329	1583	1414	1433	1855	1312	1889	1686	1395	1326	1365	1816	1869	1914	1550
	ENSMUSG00000034648.9	Lrrn1	22.496	1.39204	0.650772	2.13906	0.0324304	1	8	4	8	5	8	4	17	5	4	7	32	4	20	6	56
	ENSMUSG00000034652.12	Cd300a	750.201	0.0375152	0.111478	0.336526	0.736474	1	744	508	591	627	715	634	1040	736	596	757	704	667	818	800	694
	ENSMUSG00000034653.11	Ythdc2	477.832	0.0309908	0.0749497	0.413489	0.679249	1	438	502	419	508	625	405	700	624	479	425	454	587	635	703	539
	ENSMUSG00000034656.18	Cacna1a	134.115	0.160701	0.0872038	1.84282	0.0653558	1	106	124	111	113	148	148	159	152	129	140	120	147	184	173	160
	ENSMUSG00000034659.14	Tmem109	1585.41	-0.00292922	0.0615939	-0.0475569	0.962069	1	1504	1413	1450	1421	1739	1677	2290	2238	1359	1529	1439	2079	2238	1942	1574
	ENSMUSG00000034660.8	Galp	0.0921544	0.392063	4.2891	0.091409	0.927168	1	0	0	0	0	0	0	0	0	1	0	0	0	0	0	0
	ENSMUSG00000034663.13	Bmp2k	2851.81	-0.0541029	0.0498819	-1.08462	0.278091	1	2862	3142	3006	2995	3445	2682	3913	3413	2526	2667	2719	3448	3504	4062	2986
	ENSMUSG00000034664.13	Itga2b	1027.8	-0.0815069	0.0906902	-0.89874	0.368791	1	993	865	819	982	1057	1007	1237	1109	899	860	887	1155	880	1321	787
	ENSMUSG00000034667.8	Xpot	1296.33	-0.0437648	0.0455482	-0.960846	0.336629	1	1212	1352	1233	1272	1663	1288	1757	1590	1117	1150	1162	1634	1670	1716	1382
	ENSMUSG00000034673.14	Pbx2	1400.5	-0.0120771	0.0388383	-0.310959	0.755832	1	1394	1449	1457	1447	1578	1355	1938	1627	1330	1454	1437	1718	1752	1733	1354
	ENSMUSG00000034674.18	Tdg	884.497	-0.0268001	0.0496509	-0.539771	0.589355	1	882	930	910	889	1085	845	1082	1118	902	762	844	1054	1104	1224	885
	ENSMUSG00000034675.17	Dbn1	343.039	0.0826639	0.0628915	1.31439	0.188715	1	292	305	309	334	395	354	463	464	307	332	315	495	470	499	335
	ENSMUSG00000034677.9	Gpr142	0.0349031	0	4.2891	0	1	1	0	0	0	0	0	0	0	0	0	0	0	0	0	0	0
	ENSMUSG00000034681.17	Rnps1	2144.47	0.000463943	0.0425814	0.0108954	0.991307	1	2097	2317	2106	2239	2567	1956	2707	2503	2086	2024	2219	2578	2539	2951	2071
	ENSMUSG00000034683.12	Ppp1r1c	0.495449	-0.13241	1.22331	-0.108239	0.913806	1	1	1	0	0	1	1	1	0	0	1	1	0	0	1	1
	ENSMUSG00000034684.12	Sema3f	429.133	-0.00220307	0.0550764	-0.0400003	0.968093	1	412	382	413	421	455	404	602	536	384	399	377	580	480	557	439
	ENSMUSG00000034685.4	Fam171a2	70.8993	0.0194657	0.112415	0.173159	0.862526	1	67	48	88	74	74	65	99	80	58	80	70	90	89	85	64
	ENSMUSG00000034686.8	Prr7	84.0015	0.108386	0.131468	0.824434	0.409693	1	77	88	80	79	93	70	95	98	84	103	88	92	107	114	63
	ENSMUSG00000034687.8	Fras1	15.0762	0.317941	0.260782	1.21918	0.222774	1	9	9	7	18	25	14	17	20	10	21	12	26	26	28	10
	ENSMUSG00000034690.13	Nlrp4c	0.18689	0.0314008	4.2891	0.00732106	0.994159	1	0	1	0	0	0	0	0	0	0	0	0	0	0	1	0
	ENSMUSG00000034701.9	Neurod1	0.148479	0	4.2891	0	1	1	0	0	0	0	0	0	0	0	0	0	0	0	0	0	0
	ENSMUSG00000034706.16	Dnaic2	9.11432	-0.0110311	0.302797	-0.0364307	0.970939	1	8	13	5	7	11	13	13	15	10	10	5	15	13	12	10
	ENSMUSG00000034707.7	Gns	6093.45	0.0103917	0.0543577	0.191173	0.84839	1	6112	5096	5371	5544	6517	5439	8210	6646	5419	5817	5295	6532	7044	7334	6166
	ENSMUSG00000034708.11	Grn	6376.26	0.0808179	0.105646	0.764988	0.444279	1	6108	4184	5131	4583	6494	5467	8151	6051	5459	6166	5948	6279	6545	6415	5890
	ENSMUSG00000034709.8	Ppp1r21	1065.89	-0.0564228	0.0386933	-1.45821	0.144784	1	1073	1068	1065	1015	1413	996	1368	1395	1004	1046	968	1342	1307	1299	1048
	ENSMUSG00000034714.9	Ttyh2	492.263	0.0392128	0.11498	0.341041	0.733073	1	387	354	387	392	602	611	723	661	386	465	415	672	700	708	424
	ENSMUSG00000034723.11	Tmx4	694.057	0.0585208	0.0432576	1.35284	0.176105	1	662	642	669	646	799	696	955	877	662	653	631	930	887	1014	737
	ENSMUSG00000034724.18	Cnot6l	2666.92	0.00194298	0.046854	0.0414688	0.966922	1	2423	2673	2473	2820	3238	2507	3725	3342	2316	2478	2652	3481	3206	3639	2868
	ENSMUSG00000034729.16	Mrps10	502.915	0.0585163	0.0481316	1.21576	0.224078	1	461	453	450	492	575	489	618	664	456	504	493	611	611	673	537
	ENSMUSG00000034730.17	Adgrb1	5.17536	0.147599	0.478184	0.308666	0.757576	1	5	4	3	6	7	4	3	5	2	2	3	10	8	2	10
	ENSMUSG00000034731.11	Dgkh	361.412	0.113031	0.0595819	1.89707	0.057819	1	301	331	310	369	481	357	479	427	323	377	364	466	490	507	407
	ENSMUSG00000034732.4	Pabpc5	2.87732	-0.0519086	0.61558	-0.0843247	0.932798	1	2	2	1	1	5	4	1	5	0	2	5	1	6	2	2
	ENSMUSG00000034738.8	Nostrin	243.966	0.0171633	0.0706104	0.24307	0.807951	1	248	255	192	216	281	252	302	301	201	243	214	275	297	364	255
	ENSMUSG00000034739.17	Mfrp	1.53258	-1.33092	0.973303	-1.36742	0.171492	1	1	6	0	3	0	2	2	3	0	1	2	0	2	0	1
	ENSMUSG00000034744.13	Nagk	612.847	0.0612281	0.0429785	1.42462	0.154267	1	578	562	562	541	628	605	757	763	510	632	591	700	763	833	610
	ENSMUSG00000034748.16	Sirt6	351.614	-0.0564248	0.065373	-0.863121	0.388071	1	385	342	354	381	388	345	442	404	353	331	321	365	391	497	349
	ENSMUSG00000034751.16	Mast4	1119.06	0.0136233	0.0498018	0.27355	0.78443	1	1039	1128	1129	1186	1337	1061	1666	1388	1072	1043	1064	1462	1481	1568	1225
	ENSMUSG00000034755.18	Pcdh11x	6.5217	0.221524	0.371968	0.595545	0.551479	1	10	9	4	5	7	5	5	4	6	4	2	10	13	8	9
	ENSMUSG00000034757.15	Tmub2	1024.66	0.00442485	0.0383836	0.11528	0.908223	1	1011	1031	1030	972	1144	963	1289	1153	896	916	1058	1126	1327	1317	1040
	ENSMUSG00000034758.12	Tle6	77.7709	0.549349	0.306397	1.79293	0.0729838	1	45	47	50	45	48	37	46	45	41	58	73	55	72	54	116
	ENSMUSG00000034761.15	Map4k5	655.847	-0.00691206	0.054303	-0.127287	0.898713	1	615	663	579	635	752	687	934	879	522	652	578	852	888	934	676
	ENSMUSG00000034762.9	Glis1	14.6339	-0.0792077	0.23179	-0.341722	0.73256	1	16	14	9	14	23	12	16	20	12	16	11	18	16	15	16
	ENSMUSG00000034764.15	1700006J14Rik	2.61881	0.510812	0.563753	0.906093	0.364887	1	3	3	2	1	4	3	0	3	3	8	3	2	3	4	1
	ENSMUSG00000034765.6	Dusp5	790.443	-0.0512928	0.0784938	-0.653463	0.513458	1	851	700	695	614	1039	915	991	813	592	792	750	797	961	958	831
	ENSMUSG00000034768.4	Asb16	7.44238	0.84376	0.719444	1.17279	0.240878	1	0	2	3	2	5	5	3	3	6	2	3	1	5	2	16
	ENSMUSG00000034771.15	Tle2	393.816	0.066472	0.0692395	0.96003	0.33704	1	380	327	366	336	394	371	468	435	350	400	357	428	434	474	414
	ENSMUSG00000034773.16	BC030867	63.2557	-0.0447709	0.136947	-0.326922	0.743727	1	70	74	53	63	83	60	84	62	67	47	48	81	77	96	61
	ENSMUSG00000034774.6	Dsg1c	4.67359	-0.241451	0.405557	-0.595357	0.551605	1	6	6	5	5	3	7	5	13	5	2	4	9	8	6	4
	ENSMUSG00000034777.2	Vax2	0.699731	0.591987	1.0141	0.583755	0.559385	1	1	1	1	0	0	1	0	2	0	2	2	1	2	0	1
	ENSMUSG00000034780.6	B3galt1	67.1603	0.034392	0.179364	0.191744	0.847943	1	48	55	56	53	52	59	113	126	56	60	51	72	99	117	55
	ENSMUSG00000034781.5	Gna11	1159.09	0.0380315	0.0688888	0.552071	0.5809	1	955	997	1041	1050	1277	1184	1666	1515	1002	1146	1124	1341	1609	1504	1073
	ENSMUSG00000034783.7	Cd207	17.2033	-0.157954	0.277557	-0.569089	0.569296	1	19	27	18	13	41	31	15	24	15	20	22	30	25	22	17
	ENSMUSG00000034785.14	Dio1	4.89978	-0.339722	0.415337	-0.817944	0.413389	1	8	5	4	4	9	2	3	9	3	5	3	6	5	5	4
	ENSMUSG00000034786.17	Gpsm3	1645.4	-0.0493166	0.0643035	-0.766935	0.44312	1	1780	1747	1733	1817	1935	1504	1938	1877	1574	1683	1689	1937	1852	1976	1609
	ENSMUSG00000034789.8	Rab24	771.439	-0.0587689	0.0536839	-1.09472	0.273639	1	838	776	815	804	866	720	964	879	663	771	809	854	924	935	739
	ENSMUSG00000034792.8	Gna15	280.507	-0.0560482	0.087582	-0.639951	0.522204	1	300	265	253	249	335	266	404	291	279	289	289	281	312	299	247
	ENSMUSG00000034793.15	G6pc3	704.45	0.00557866	0.0435722	0.128033	0.898123	1	660	651	716	649	795	701	891	893	639	699	674	803	888	880	725
	ENSMUSG00000034795.14	Ccdc122	89.5645	0.135324	0.100425	1.34751	0.177815	1	62	88	65	87	101	96	100	107	73	76	74	122	110	127	110
	ENSMUSG00000034796.14	Cpne7	81.7814	-0.0124299	0.11405	-0.108986	0.913213	1	71	78	83	71	72	96	108	65	62	83	76	85	96	90	77
	ENSMUSG00000034799.16	Unc13a	226.525	-0.120412	0.063335	-1.90118	0.057278	1	232	214	259	243	253	231	311	260	192	228	227	251	262	258	219
	ENSMUSG00000034800.15	Zfp661	167.328	0.013817	0.0819005	0.168705	0.866029	1	154	172	152	139	188	166	247	198	164	150	183	188	218	197	163
	ENSMUSG00000034801.13	Sos2	872.903	0.0354908	0.048349	0.734054	0.462916	1	805	784	790	849	969	863	1182	1063	730	776	815	1073	1105	1170	995
	ENSMUSG00000034807.9	Colgalt1	4040.24	-0.0131884	0.0384295	-0.343183	0.731461	1	3902	3768	3982	4130	4382	3724	4836	4570	3579	3809	3722	4287	4593	5257	4152
	ENSMUSG00000034810.7	Scn7a	1032.36	0.108386	0.143264	0.756549	0.44932	1	647	835	964	703	992	1272	1478	1356	877	917	929	1221	1574	1391	986
	ENSMUSG00000034813.18	Grip1	4.22407	-0.509039	0.47388	-1.07419	0.282736	1	6	2	2	5	7	6	8	5	0	2	2	4	8	5	5
	ENSMUSG00000034818.17	Celf5	8.18436	0.274243	0.328036	0.836016	0.403146	1	7	3	8	8	8	7	11	8	10	9	8	9	7	12	9
	ENSMUSG00000034820.4	Cpsf7	3244.47	-0.00920404	0.03424	-0.26881	0.788076	1	3446	3346	3463	3234	3968	3028	4278	3904	2984	3280	3197	3959	4049	4563	3369
	ENSMUSG00000034825.14	Nrip3	5.45177	-0.07338	0.379412	-0.193404	0.846642	1	5	6	2	6	11	7	8	11	6	6	4	10	9	6	6
	ENSMUSG00000034826.14	Nup54	604.8	-0.0144879	0.0418863	-0.345885	0.729429	1	605	668	580	573	747	585	803	766	543	617	631	766	747	766	612
	ENSMUSG00000034829.8	Nxnl1	47.71	0.110922	0.146712	0.756052	0.449618	1	37	40	37	31	45	40	68	70	43	36	43	61	72	58	39
	ENSMUSG00000034832.15	Tet3	3570.67	-0.0252433	0.0639416	-0.394786	0.693001	1	3388	3863	3604	4533	4548	3490	5018	4344	3623	3298	3607	4419	4877	4958	3930
	ENSMUSG00000034833.10	Tespa1	700.386	-0.0528079	0.0558881	-0.944886	0.344717	1	779	781	730	680	897	684	913	924	694	678	680	879	842	975	733
	ENSMUSG00000034837.12	Gnat1	1.54124	0.833371	0.769273	1.08332	0.278665	1	0	1	0	2	2	1	1	1	0	1	1	1	3	5	2
	ENSMUSG00000034839.5	Larp6	107.019	-0.0719315	0.101927	-0.705714	0.480366	1	86	109	118	102	91	101	142	118	70	113	94	115	120	126	97
	ENSMUSG00000034842.16	Art3	577.867	0.0439737	0.222248	0.197859	0.843156	1	326	349	409	292	602	829	783	1059	372	465	479	723	1024	653	525
	ENSMUSG00000034845.6	Plvap	4910.53	-0.00219948	0.054077	-0.0406731	0.967556	1	5123	4474	4572	4485	5039	4558	6458	5630	4649	4795	4617	5678	5422	5842	4632
	ENSMUSG00000034848.17	Ttc21b	257.806	0.00793074	0.0592784	0.133788	0.89357	1	266	271	249	253	291	243	322	336	241	264	234	314	328	338	277
	ENSMUSG00000034850.15	Tmem127	3177.5	-0.00832045	0.0218092	-0.381511	0.702824	1	2942	3161	3048	3243	3714	3060	4404	3870	2930	3143	3139	3842	3908	4067	3170
	ENSMUSG00000034853.16	Acot11	418.053	-0.0641606	0.0629771	-1.01879	0.308302	1	446	354	380	430	541	395	509	442	392	361	406	457	473	495	387
	ENSMUSG00000034854.8	Mfsd12	790.341	0.0584107	0.0574693	1.01638	0.309447	1	732	649	745	771	792	739	1012	793	674	811	719	869	997	1001	715
	ENSMUSG00000034855.13	Cxcl10	731.578	-0.0429735	0.216116	-0.198845	0.842384	1	599	540	455	461	633	685	1181	638	573	531	695	643	530	820	578
	ENSMUSG00000034858.16	Fam214a	1349.62	0.0373302	0.0705279	0.529297	0.5966	1	1211	1260	1345	1337	1824	1322	1619	1633	1322	1209	1105	2069	1757	1729	1409
	ENSMUSG00000034863.9	Ano8	505.307	0.0112116	0.0554604	0.202154	0.839796	1	557	511	548	485	537	560	659	583	494	516	536	580	650	680	531
	ENSMUSG00000034867.16	Ankrd27	954.635	0.00391065	0.0301823	0.129568	0.896908	1	887	935	928	896	1117	938	1277	1144	856	931	921	1150	1159	1303	922
	ENSMUSG00000034868.9	Myl12b	3953.86	-0.0462406	0.0421976	-1.09581	0.273161	1	3942	4028	3700	3725	4811	3910	5221	4908	3307	3739	3887	4754	4798	4942	4038
	ENSMUSG00000034871.2	Fam151a	1.73507	0.343141	0.990256	0.346518	0.728954	1	0	1	0	0	5	0	3	7	0	2	0	4	9	3	0
	ENSMUSG00000034872.6	Gipc3	62.7846	-0.0807951	0.115269	-0.700924	0.48335	1	55	50	59	60	91	52	88	67	42	62	56	75	74	71	58
	ENSMUSG00000034875.5	Nudt19	552.74	0.0797387	0.0499522	1.5963	0.110422	1	510	517	503	447	585	580	701	698	488	551	529	690	734	752	529
	ENSMUSG00000034880.7	Mrpl34	311.738	-0.045419	0.063716	-0.712834	0.475948	1	339	317	319	281	351	293	399	381	279	311	331	349	373	410	257
	ENSMUSG00000034881.8	Tbxa2r	358.486	-0.0864903	0.0632154	-1.36819	0.171254	1	372	382	395	402	458	308	484	422	353	372	335	415	439	439	342
	ENSMUSG00000034883.9	Lrr1	25.8483	-0.0912688	0.205512	-0.444104	0.656968	1	19	33	32	29	35	25	28	47	28	11	21	36	41	47	26
	ENSMUSG00000034889.8	Cactin	1019.29	-0.0333188	0.0442095	-0.753656	0.451056	1	1065	1013	1079	1082	1196	983	1373	1209	991	1084	1019	1171	1211	1382	957
	ENSMUSG00000034891.13	Sncb	2.05026	0.282581	0.664827	0.425045	0.670804	1	2	1	2	1	1	1	3	2	1	0	3	4	1	2	3
	ENSMUSG00000034892.8	Rps29	9204.8	-0.145473	0.0685566	-2.12194	0.0338427	1	10744	11054	10602	9687	10469	8146	10446	10648	7565	9411	9034	10450	10142	11302	8423
	ENSMUSG00000034893.9	Cog3	1140.22	-0.00105179	0.0312093	-0.0337011	0.973115	1	1063	1134	1137	1162	1391	1099	1446	1413	1041	1114	1109	1419	1339	1510	1213
	ENSMUSG00000034898.17	Filip1	114.661	0.236682	0.104682	2.26095	0.0237624	1	75	91	99	85	104	116	135	148	97	116	97	150	171	138	124
	ENSMUSG00000034902.17	Pip5k1c	3770.13	0.0151758	0.0491539	0.308741	0.757519	1	3653	3555	3754	3787	4328	3483	4880	4011	3744	3686	3812	3909	4452	4818	3720
	ENSMUSG00000034903.18	Cobll1	705.344	0.0322851	0.0686628	0.470198	0.638213	1	557	632	676	615	840	722	1018	1004	627	690	626	896	921	1033	705
	ENSMUSG00000034906.15	Ncaph	329.118	0.033805	0.098273	0.34399	0.730854	1	274	310	301	320	449	254	418	390	341	267	273	428	383	463	314
	ENSMUSG00000034908.16	Sidt2	4434.93	0.0389163	0.0232746	1.67205	0.0945147	1	4039	4275	4249	4369	5018	4124	5647	5095	4133	4310	4236	5012	5669	5649	4590
	ENSMUSG00000034910.5	Pygo1	116.415	0.196432	0.128963	1.52317	0.127717	1	77	90	112	78	118	109	172	164	83	117	90	173	180	168	127
	ENSMUSG00000034911.8	Ushbp1	1345.43	-0.0115236	0.0561392	-0.205269	0.837362	1	1269	1162	1294	1236	1295	1305	1914	1616	1150	1450	1224	1606	1551	1536	1206
	ENSMUSG00000034912.17	Mdga2	4.25738	-0.210263	0.465785	-0.451416	0.651689	1	8	1	4	6	2	1	4	9	3	1	3	6	1	6	7
	ENSMUSG00000034917.8	Tjp3	191.685	-0.04815	0.0760997	-0.632723	0.526915	1	196	185	191	202	209	161	283	206	187	189	180	187	209	263	185
	ENSMUSG00000034918.8	Cdhr2	4.96302	1.70132	0.942478	1.80515	0.0710506	1	3	3	2	0	1	0	1	0	1	0	13	2	1	1	10
	ENSMUSG00000034919.2	Ttc22	0.529211	-0.170862	1.37437	-0.12432	0.901062	1	0	0	0	2	0	0	0	3	1	0	0	1	1	1	0
	ENSMUSG00000034923.9	Ly6g6f	0.195543	0.867227	3.54982	0.244301	0.806998	1	0	0	0	0	0	0	0	1	0	0	0	1	1	0	1
	ENSMUSG00000034926.3	Dhcr24	748.043	0.089922	0.0578172	1.55528	0.119879	1	650	796	712	711	826	764	970	958	756	730	762	954	981	1096	770
	ENSMUSG00000034928.16	Rnf44	3494.53	-0.0139459	0.0399577	-0.349018	0.727076	1	3599	3518	3750	3803	4140	3266	4733	4014	3337	3627	3623	4114	4304	4586	3530
	ENSMUSG00000034930.16	Rtkn	135.079	-0.0824814	0.101431	-0.813174	0.416118	1	116	124	133	129	131	150	164	155	85	126	125	143	179	145	127
	ENSMUSG00000034931.15	Dhx8	1298.44	-0.0285002	0.0372648	-0.764803	0.444389	1	1239	1409	1308	1349	1541	1298	1817	1546	1204	1236	1228	1482	1698	1861	1349
	ENSMUSG00000034932.4	Mrpl54	425.206	-0.0446961	0.0622759	-0.717711	0.472935	1	409	486	387	455	447	409	548	492	329	437	427	523	500	529	397
	ENSMUSG00000034936.2	Arl4d	128.192	-0.121724	0.10866	-1.12022	0.262618	1	94	105	109	96	118	137	187	184	82	132	94	127	137	150	114
	ENSMUSG00000034940.15	Synrg	1805.14	-0.019907	0.0312732	-0.636549	0.524419	1	1693	1908	1807	1795	2242	1789	2560	2253	1751	1718	1713	2178	2290	2449	1948
	ENSMUSG00000034947.13	Tmem106a	831.744	0.0322698	0.0926355	0.348352	0.727576	1	760	590	671	641	806	780	1031	876	659	829	734	841	840	928	719
	ENSMUSG00000034949.18	Zfr2	154.911	-0.0528492	0.0783079	-0.67489	0.499746	1	149	147	160	173	172	142	206	199	150	154	145	158	207	157	179
	ENSMUSG00000034951.10	Cog7	474.49	0.0761119	0.0610263	1.2472	0.212325	1	393	343	464	386	502	448	593	607	407	419	445	530	573	624	493
	ENSMUSG00000034957.10	Cebpa	2862.1	0.118881	0.163278	0.728091	0.466558	1	2074	2264	2557	1893	2384	3136	4255	3924	2277	2786	2780	3663	4233	3815	2102
	ENSMUSG00000034958.11	Atcay	171.432	-0.0156264	0.0845539	-0.184809	0.853379	1	170	181	211	175	203	135	240	208	166	186	158	212	193	247	177
	ENSMUSG00000034959.8	Rubcnl	941.339	-0.0285285	0.070819	-0.402836	0.687069	1	921	1031	1034	1072	1139	908	1251	1088	960	948	892	1132	1147	1298	999
	ENSMUSG00000034968.3	Lbx2	13.8469	-0.142406	0.256281	-0.555664	0.578441	1	15	18	11	10	10	9	24	13	10	15	11	10	13	15	14
	ENSMUSG00000034973.16	Dop1a	957.063	-0.0287619	0.0466799	-0.616152	0.537794	1	893	1068	1019	969	1258	925	1371	1179	970	872	865	1299	1296	1289	986
	ENSMUSG00000034974.13	Dapk3	588.727	0.0631496	0.0487734	1.29475	0.195405	1	600	567	586	494	647	541	748	683	580	605	563	749	710	758	551
	ENSMUSG00000034981.9	Parm1	1533.74	0.197799	0.0980855	2.0166	0.0437371	1	1133	1517	1386	1103	1555	1425	2005	1901	1462	1437	1673	2008	1925	2392	1341
	ENSMUSG00000034987.4	Hrh2	305.726	0.00115903	0.0907651	0.0127696	0.989812	1	292	268	297	292	354	292	338	315	281	257	281	353	329	362	319
	ENSMUSG00000034990.15	Otoa	1.09049	1.1505	0.94821	1.21333	0.225002	1	2	1	0	1	1	0	0	0	1	2	0	1	2	1	3
	ENSMUSG00000034993.7	Vat1	1486.97	0.08539	0.0446984	1.91036	0.0560871	1	1363	1333	1360	1413	1519	1369	1876	1778	1279	1508	1420	1717	1890	1995	1530
	ENSMUSG00000034994.10	Eef2	55313.7	0.0294395	0.0299991	0.981346	0.326422	1	51471	53099	54513	53433	64054	48850	68604	64643	52524	50807	54530	64259	66449	71453	55548
	ENSMUSG00000034997.5	Htr2a	5.50622	-0.0244995	0.424812	-0.0576715	0.95401	1	2	7	2	5	8	3	6	15	2	1	6	10	10	7	6
	ENSMUSG00000034998.18	Foxn2	1199.95	-0.0436166	0.0361908	-1.20518	0.228133	1	1135	1230	1212	1245	1527	1181	1719	1438	1021	1119	1130	1470	1574	1669	1259
	ENSMUSG00000035000.8	Dpp4	2171.49	-0.017653	0.0364417	-0.484418	0.62809	1	2147	2240	2116	2034	2709	2082	2877	2614	1985	2077	1972	2553	2618	3008	2327
	ENSMUSG00000035004.3	Igsf6	537.245	0.0979879	0.100059	0.979298	0.327433	1	538	359	450	410	555	440	601	494	477	544	455	481	597	530	540
	ENSMUSG00000035007.5	Rundc1	707.143	-0.00578004	0.0440344	-0.131262	0.895568	1	710	714	721	674	851	681	973	795	688	742	716	868	799	879	705
	ENSMUSG00000035011.15	Zbtb7a	2428.52	0.0730551	0.0502514	1.45379	0.146004	1	2265	2262	2401	2240	2791	2344	3218	2614	2516	2530	2524	2790	3036	3086	2242
	ENSMUSG00000035020.11	Epgn	1.24151	-0.753082	0.882502	-0.853349	0.393466	1	2	1	4	1	3	0	0	2	0	2	1	2	1	1	0
	ENSMUSG00000035021.13	Baz1a	2638.35	-0.097432	0.0580751	-1.67769	0.0934078	1	2716	3125	2792	2738	3550	2603	3775	3299	2536	2260	2541	3588	3221	3593	2760
	ENSMUSG00000035024.16	Ncapd3	845.547	-0.0203177	0.0502442	-0.404378	0.685935	1	794	905	841	890	1069	779	1101	1046	771	754	830	1038	1047	1193	893
	ENSMUSG00000035027.18	Map2k2	1797.22	-0.000297337	0.0517814	-0.00574215	0.995418	1	1914	1759	1799	1635	2052	1723	2182	1925	1658	1713	1870	2147	2104	2263	1600
	ENSMUSG00000035031.15	C8a	5.82248	-0.0983469	0.415432	-0.236734	0.812863	1	3	11	12	9	6	4	13	6	5	9	3	8	11	12	6
	ENSMUSG00000035032.12	Nek11	3.92722	-0.072814	0.429984	-0.169341	0.865528	1	5	2	4	6	7	4	9	3	3	5	3	7	5	8	3
	ENSMUSG00000035033.15	Tbr1	0.966098	-0.659015	0.968717	-0.680296	0.496317	1	0	0	3	2	1	0	1	4	1	0	1	2	0	0	2
	ENSMUSG00000035041.8	Creb3l3	11.7258	-0.0793144	0.283048	-0.280215	0.779313	1	18	10	18	7	8	9	12	11	9	12	9	7	10	19	13
	ENSMUSG00000035042.2	Ccl5	3275.13	0.0196476	0.103736	0.1894	0.84978	1	3563	3506	3449	2606	3195	2573	3421	2836	2668	3521	3317	3044	3204	3737	3198
	ENSMUSG00000035045.17	Zc3h12b	59.6033	0.198784	0.115675	1.71847	0.0857112	1	52	51	57	64	60	40	63	70	53	65	56	67	76	85	65
	ENSMUSG00000035047.9	Kri1	1564.23	0.00185824	0.0400458	0.0464029	0.962989	1	1633	1525	1673	1641	1878	1531	2006	1852	1596	1568	1600	1810	1885	2106	1655
	ENSMUSG00000035048.13	Anapc13	481.693	-0.0458731	0.0714676	-0.641872	0.520956	1	480	500	456	390	559	475	651	596	359	439	453	603	647	587	461
	ENSMUSG00000035049.4	Rrp12	532.676	-0.0152186	0.0536671	-0.283574	0.776737	1	523	566	555	573	678	513	720	637	529	501	552	627	700	733	552
	ENSMUSG00000035051.15	Dhx57	1264.5	-3.12068e-05	0.0436261	-0.000715324	0.999429	1	1229	1367	1325	1370	1419	1092	1656	1529	1220	1186	1213	1523	1573	1714	1358
	ENSMUSG00000035062.13	Zc4h2	132.202	0.0907499	0.083952	1.08097	0.279709	1	115	133	128	124	131	108	200	163	137	140	114	162	151	172	161
	ENSMUSG00000035064.17	Eef2k	800.313	0.0373929	0.0661922	0.564914	0.572132	1	710	572	752	748	858	723	1057	901	695	788	695	845	985	881	836
	ENSMUSG00000035067.9	Xkr6	147.278	0.0109266	0.0912414	0.119755	0.904677	1	165	125	158	145	137	136	198	139	124	151	135	156	164	182	167
	ENSMUSG00000035069.3	Oma1	320.709	0.014394	0.0537578	0.267757	0.788887	1	316	295	310	293	369	332	466	395	284	324	308	401	398	436	339
	ENSMUSG00000035078.6	Mtmr9	879.377	0.0785859	0.0488623	1.60831	0.107767	1	706	841	827	822	1015	873	1223	1072	857	845	855	1076	1163	1122	973
	ENSMUSG00000035085.5	1700020L24Rik	52.2131	0.0827468	0.183608	0.450672	0.652226	1	40	39	47	38	45	63	82	68	37	53	45	52	83	83	46
	ENSMUSG00000035086.13	Becn1	2721.9	-0.0407326	0.0256496	-1.58804	0.112278	1	2662	2749	2750	2712	3322	2668	3570	3304	2375	2632	2636	3188	3344	3564	2794
	ENSMUSG00000035093.16	Secisbp2l	1997.25	0.0316258	0.0472222	0.669723	0.503034	1	1711	2000	1881	1917	2354	2008	2904	2500	1824	1883	1949	2439	2649	2744	2170
	ENSMUSG00000035095.11	Fam167a	373.154	0.0652632	0.0828214	0.787999	0.430697	1	367	393	385	450	405	336	452	406	390	388	354	420	492	545	401
	ENSMUSG00000035104.14	Eva1a	23.1321	-0.161696	0.205013	-0.78871	0.430282	1	25	16	24	25	28	30	32	26	20	24	17	37	21	25	20
	ENSMUSG00000035105.5	Egln3	170.889	0.14359	0.135556	1.05927	0.289476	1	118	155	168	112	172	167	205	258	122	154	141	232	298	242	156
	ENSMUSG00000035107.13	Dcbld2	256.747	0.175021	0.10573	1.65536	0.0978508	1	179	209	210	201	272	257	369	392	203	265	245	418	372	348	238
	ENSMUSG00000035109.14	Shc4	11.7947	0.334493	0.266476	1.25525	0.20939	1	7	10	10	5	12	11	23	19	9	17	11	24	16	21	10
	ENSMUSG00000035112.17	Wnk4	25.2853	0.169829	0.18091	0.938747	0.347861	1	25	21	20	23	29	20	30	25	17	26	32	28	31	34	25
	ENSMUSG00000035121.6	Neil2	76.4967	0.0423039	0.13865	0.305113	0.76028	1	48	63	72	49	81	69	91	109	48	63	67	60	103	100	90
	ENSMUSG00000035125.10	Gcfc2	227.229	0.0267187	0.0800691	0.333696	0.738609	1	221	235	215	228	263	188	289	276	193	198	221	274	280	317	256
	ENSMUSG00000035126.19	Wdr78	99.1323	-0.167725	0.0975685	-1.71904	0.0856063	1	93	118	104	111	133	112	153	165	88	92	94	156	147	107	98
	ENSMUSG00000035129.6	Gm6781	21.6812	0.272479	0.214425	1.27074	0.20382	1	19	16	14	19	20	23	16	33	22	21	20	21	35	27	26
	ENSMUSG00000035131.14	Brinp3	16.2226	-0.328982	0.241627	-1.36153	0.173346	1	17	21	16	13	19	15	24	21	9	19	7	19	13	25	12
	ENSMUSG00000035133.9	Arhgap5	752.848	0.123816	0.0938167	1.31976	0.186914	1	548	714	642	675	828	777	1138	1048	633	699	692	1073	1137	1064	866
	ENSMUSG00000035139.14	Secisbp2	855.215	-0.0268077	0.0408534	-0.656194	0.511699	1	931	912	827	902	993	799	1096	1000	787	865	848	982	1064	1170	814
	ENSMUSG00000035142.18	Nubpl	112.91	-0.0164432	0.0874288	-0.188075	0.850818	1	95	104	117	102	131	96	165	157	91	93	110	147	143	151	114
	ENSMUSG00000035148.4	Gpr33	41.6579	-0.202608	0.201199	-1.007	0.313934	1	48	40	32	32	54	40	50	41	24	25	45	29	38	62	39
	ENSMUSG00000035150.15	Eif2s3x	4488.8	-0.0339061	0.0214786	-1.5786	0.114428	1	4146	4595	4431	4424	5530	4376	6091	5872	3933	4222	4234	5376	5728	6207	4602
	ENSMUSG00000035151.12	Elmod2	662.104	0.0564965	0.0713363	0.791973	0.428376	1	601	584	628	537	754	677	1019	925	549	666	655	927	917	905	656
	ENSMUSG00000035152.14	Ap2b1	3756.57	0.00159087	0.0229067	0.0694501	0.944631	1	3541	3762	3690	3603	4615	3806	5312	4673	3618	3590	3707	4804	4754	4834	3973
	ENSMUSG00000035158.15	Mitf	277.933	0.041784	0.0788558	0.529879	0.596196	1	240	213	230	272	250	229	381	359	204	253	222	327	333	346	302
	ENSMUSG00000035161.7	Ints6	808.602	-0.0378168	0.0686011	-0.551257	0.581458	1	762	813	808	849	1194	741	1133	991	679	702	849	1165	972	1069	876
	ENSMUSG00000035164.8	Zc3h12c	279.675	0.0669315	0.0839212	0.797552	0.42513	1	263	277	203	302	301	248	378	286	233	246	234	311	360	368	356
	ENSMUSG00000035165.14	Kcne3	16.5829	0.112319	0.301027	0.373118	0.70906	1	12	18	15	6	23	16	26	10	10	17	14	22	20	15	22
	ENSMUSG00000035168.16	Tanc1	1112	0.024897	0.0499224	0.498715	0.61798	1	933	1029	1033	1060	1344	1079	1596	1357	944	1189	1053	1295	1372	1414	1205
	ENSMUSG00000035171.9	1110059E24Rik	624.041	-0.0356255	0.0422122	-0.843964	0.39869	1	621	681	596	636	670	592	848	812	570	593	590	799	716	845	623
	ENSMUSG00000035172.15	Plekhh3	198.502	0.0858931	0.118574	0.724386	0.468829	1	159	164	180	151	204	195	246	213	168	185	165	250	287	234	145
	ENSMUSG00000035173.14	Ccdc186	854.696	0.00589792	0.0437102	0.134932	0.892665	1	802	917	792	916	985	815	1210	1004	775	868	754	1085	1050	1158	957
	ENSMUSG00000035177.8	Nlrp2	0.249457	-1.7596	2.42506	-0.725591	0.46809	1	0	2	1	0	0	0	1	1	0	0	0	0	0	0	0
	ENSMUSG00000035179.4	Ppp1r32	10.966	0.033851	0.287935	0.117564	0.906413	1	13	7	10	14	13	8	11	13	10	16	7	8	14	14	12
	ENSMUSG00000035181.6	Heatr5a	903.165	0.0347617	0.0437069	0.795337	0.426417	1	783	875	839	856	1045	871	1289	1111	847	864	819	1123	1173	1203	940
	ENSMUSG00000035183.14	Slc24a5	20.7434	-0.292388	0.269097	-1.08655	0.277235	1	30	26	21	38	18	21	26	20	18	25	26	16	8	28	24
	ENSMUSG00000035184.15	Fam124a	302.911	-0.0190722	0.0795089	-0.239875	0.810427	1	292	247	292	223	325	274	428	398	288	289	262	385	302	347	279
	ENSMUSG00000035186.6	Ubd	853.009	-0.00289684	0.101979	-0.0284063	0.977338	1	748	827	742	812	1038	722	1024	942	814	744	713	950	926	1063	854
	ENSMUSG00000035187.10	Nkx6-1	2.21823	-0.312281	0.634675	-0.492033	0.622696	1	3	0	1	3	3	5	4	2	1	3	4	1	3	3	0
	ENSMUSG00000035189.17	Ano4	1.28978	0.171479	0.909889	0.188461	0.850515	1	0	1	1	4	1	0	1	0	1	2	2	2	0	1	0
	ENSMUSG00000035198.9	Tubg1	486.84	0.0632078	0.054526	1.15922	0.246365	1	433	496	457	461	597	483	627	530	512	512	474	576	569	683	460
	ENSMUSG00000035199.6	Arl6ip5	2208.78	-0.00948751	0.0336056	-0.282319	0.777699	1	2157	2245	2158	1965	2771	2142	3032	2682	1890	2115	2217	2718	2722	2989	2256
	ENSMUSG00000035200.7	Chrnb4	110.341	0.163477	0.122611	1.33331	0.182431	1	94	105	102	100	152	109	134	111	136	99	118	138	119	197	97
	ENSMUSG00000035201.15	B020004J07Rik	0.0258749	0.392075	4.2891	0.0914118	0.927165	1	0	0	0	0	0	0	0	0	0	0	0	0	1	0	0
	ENSMUSG00000035202.8	Lars2	12926.5	-0.0474083	0.430037	-0.110242	0.912217	1	38481	28795	18131	21730	10729	7397	9361	9607	14297	14123	7877	70476	10131	11427	7031
	ENSMUSG00000035203.16	Epn1	2959.86	0.0198585	0.0385163	0.515587	0.606143	1	2936	2816	3029	2768	3339	2729	3647	3306	2855	2948	2884	3373	3459	3700	2891
	ENSMUSG00000035206.10	Sppl2b	661.614	-0.0170342	0.0506159	-0.336539	0.736464	1	707	743	661	636	703	637	881	737	633	695	686	762	775	798	653
	ENSMUSG00000035208.16	Slfn8	1825.88	-0.0386507	0.119229	-0.324173	0.745807	1	1852	1744	1520	1549	1848	1746	2951	1785	1732	1503	1872	1896	1872	2226	1713
	ENSMUSG00000035211.9	Xrra1	4.78422	0.721272	0.480702	1.50046	0.133496	1	3	1	2	2	6	4	5	4	6	2	3	3	10	12	4
	ENSMUSG00000035212.14	Leprot	1877.54	0.0173934	0.0331258	0.52507	0.599535	1	1790	1673	1646	1722	2060	1750	2464	2167	1529	1790	1746	2214	2215	2331	1903
	ENSMUSG00000035215.9	Lsm7	452.019	-0.0947599	0.0547931	-1.72941	0.0837351	1	495	512	477	454	545	435	580	527	415	460	440	495	530	593	424
	ENSMUSG00000035226.5	Rims4	82.3493	0.510735	0.280379	1.82159	0.0685173	1	48	52	42	32	53	71	99	138	48	72	73	93	171	111	105
	ENSMUSG00000035227.7	Spcs2	2313.82	-0.0216102	0.0409789	-0.52735	0.597951	1	2135	2181	2227	1937	2788	2350	3129	2935	2019	2084	2101	2825	2752	2967	2445
	ENSMUSG00000035228.15	Ccdc106	2.60688	0.191725	0.597695	0.320774	0.748382	1	2	1	1	2	4	2	2	4	4	0	5	3	1	4	1
	ENSMUSG00000035232.8	Pdk3	380.283	-0.08008	0.0850839	-0.941189	0.346608	1	419	401	428	371	487	289	489	403	373	323	329	444	420	515	371
	ENSMUSG00000035234.18	Abraxas1	297.45	0.0193125	0.0622925	0.310029	0.756539	1	263	296	298	341	328	340	381	387	291	300	295	315	429	444	308
	ENSMUSG00000035235.13	Trim13	132.708	-0.0379562	0.101375	-0.374416	0.708095	1	138	99	138	131	154	120	190	147	110	149	116	119	144	153	168
	ENSMUSG00000035236.17	Scai	653.481	0.100329	0.0735191	1.36467	0.172357	1	543	600	596	713	763	643	951	830	595	607	614	919	918	968	766
	ENSMUSG00000035237.7	Lcat	37.8957	0.022079	0.207786	0.106258	0.915378	1	30	30	20	30	29	42	50	34	24	26	38	50	30	34	36
	ENSMUSG00000035238.4	Kcnk15	0.0375409	0	4.2891	0	1	1	0	0	0	0	0	0	0	0	0	0	0	0	0	0	0
	ENSMUSG00000035239.6	Neu3	334.809	0.0392642	0.0720794	0.544735	0.585936	1	310	274	285	349	392	316	392	428	296	334	305	364	372	434	395
	ENSMUSG00000035242.15	Oaz1	6361.63	-0.0606266	0.0409768	-1.47953	0.138998	1	6810	6801	6630	6405	7260	5957	7951	7351	5850	6163	6296	7565	7575	7945	5788
	ENSMUSG00000035245.12	Eogt	446.5	-0.0366198	0.0503686	-0.727038	0.467203	1	420	467	427	429	540	460	556	551	422	439	391	522	522	585	457
	ENSMUSG00000035246.16	Pcyt1b	44.8411	0.136178	0.152711	0.891738	0.372533	1	31	51	41	35	45	37	44	63	42	54	41	36	57	71	38
	ENSMUSG00000035247.16	Hectd1	3622.79	-0.0243526	0.0470969	-0.517074	0.605105	1	3220	4118	3598	3763	4430	3461	5017	4496	3320	3250	3239	4773	4784	4777	4004
	ENSMUSG00000035248.9	Tut7	2903.26	-0.0142199	0.0240649	-0.590897	0.554589	1	2775	2950	2846	2944	3476	2793	4014	3462	2622	2737	2910	3526	3576	3847	3007
	ENSMUSG00000035258.15	Abi3bp	601.41	0.150663	0.0721506	2.08817	0.0367823	1	453	489	525	460	624	608	738	800	447	593	533	759	803	772	722
	ENSMUSG00000035262.5	Amh	9.35506	0.167756	0.275945	0.607933	0.543232	1	15	4	10	10	12	13	16	10	11	14	13	16	13	17	6
	ENSMUSG00000035266.16	Helq	356.312	-0.0161802	0.086472	-0.187115	0.85157	1	297	404	369	457	422	270	478	438	346	322	309	384	489	546	377
	ENSMUSG00000035268.14	Pkig	1132.49	-0.0716844	0.0468016	-1.53167	0.125605	1	1198	1147	1131	1104	1420	1058	1425	1428	1088	1037	1022	1384	1314	1424	1115
	ENSMUSG00000035270.15	Impg2	49.5869	-0.0701806	0.138461	-0.506863	0.612251	1	60	44	57	48	64	40	69	72	37	42	51	75	65	68	48
	ENSMUSG00000035273.14	Hpse	1905.46	0.0394657	0.0780895	0.505391	0.613285	1	1796	1706	1679	1745	1913	1561	2294	1992	1670	1835	1738	2006	1972	2354	1806
	ENSMUSG00000035274.13	Tpbg	32.5813	0.0213055	0.160354	0.132865	0.8943	1	17	28	31	29	35	32	52	33	27	33	29	38	29	36	38
	ENSMUSG00000035275.14	Raver2	134.968	-0.162702	0.0861665	-1.88823	0.0589948	1	121	152	121	138	168	158	216	170	119	129	127	149	181	157	123
	ENSMUSG00000035277.15	Arx	0.23109	0.804277	2.85887	0.281327	0.778459	1	0	0	0	0	0	0	0	0	0	0	0	0	2	0	0
	ENSMUSG00000035278.9	Plekhj1	833.815	-0.0771348	0.0564758	-1.3658	0.172001	1	881	893	951	844	989	808	1055	902	772	867	839	940	1017	998	749
	ENSMUSG00000035279.8	Ssc5d	200.264	0.113578	0.101935	1.11423	0.265182	1	139	177	179	162	203	177	317	253	165	180	199	268	260	273	191
	ENSMUSG00000035283.5	Adrb1	31.8356	-0.305633	0.192001	-1.59183	0.111423	1	33	18	17	24	24	43	39	39	14	24	19	31	27	30	26
	ENSMUSG00000035284.10	Vps13c	1116.13	0.0748537	0.0692934	1.08024	0.280034	1	1005	1039	1085	1074	1261	1018	1555	1481	1069	1036	980	1528	1500	1533	1263
	ENSMUSG00000035285.6	Nat14	42.3506	-0.0287992	0.173147	-0.166328	0.867899	1	38	41	45	58	48	55	61	33	53	43	35	64	44	51	41
	ENSMUSG00000035293.13	G2e3	623.108	0.0111668	0.0614698	0.181663	0.855847	1	544	637	566	674	795	601	872	803	512	589	624	807	783	918	695
	ENSMUSG00000035295.10	Wdr38	21.2343	-0.0489555	0.223209	-0.219325	0.826397	1	20	26	22	20	24	25	30	15	14	20	15	31	34	19	25
	ENSMUSG00000035296.14	Sgcg	4.9539	0.580778	0.475396	1.22167	0.221832	1	0	3	2	2	5	3	9	6	5	5	9	1	5	6	7
	ENSMUSG00000035297.14	Cops4	939.35	0.0192572	0.0342207	0.562735	0.573616	1	901	896	957	854	1083	864	1191	1165	871	849	874	1149	1174	1264	955
	ENSMUSG00000035298.8	Klhl35	11.3652	-0.512545	0.299922	-1.70892	0.0874649	1	10	12	16	14	9	13	13	13	4	14	8	5	9	16	7
	ENSMUSG00000035299.16	Mid1	354.569	-0.249917	0.161092	-1.55139	0.120808	1	270	629	265	494	382	268	426	462	274	307	295	388	449	398	304
	ENSMUSG00000035305.5	Ror1	114.182	0.0595102	0.123907	0.48028	0.631028	1	93	84	102	128	110	120	166	170	104	86	84	145	169	181	138
	ENSMUSG00000035310.15	Lin54	394.42	0.0395537	0.0515752	0.766912	0.443134	1	367	444	381	382	495	399	517	472	345	387	381	544	504	557	450
	ENSMUSG00000035311.16	Gnptab	1805.51	0.0227254	0.0436726	0.520359	0.602814	1	1610	1919	1764	1734	1930	1707	2485	2127	1645	1633	1578	2176	2300	2643	1891
	ENSMUSG00000035314.10	Gdpd5	382.531	0.0418171	0.0765375	0.546361	0.584818	1	362	327	347	318	394	352	441	439	315	392	350	430	416	420	393
	ENSMUSG00000035325.16	Sec31a	2777.13	0.0381472	0.0246744	1.54602	0.1221	1	2579	2597	2575	2562	3157	2744	3797	3413	2579	2579	2693	3446	3522	3566	2948
	ENSMUSG00000035329.7	Fbxo33	740.59	-0.0821134	0.0417505	-1.96677	0.0492103	1	741	782	741	794	952	737	1048	853	655	702	715	916	868	1022	716
	ENSMUSG00000035337.3	Uchl4	48.7112	-0.174429	0.147922	-1.17919	0.238321	1	59	72	49	46	69	37	62	60	54	34	42	55	56	78	41
	ENSMUSG00000035342.14	Lzts2	703.981	0.139469	0.112529	1.2394	0.215196	1	565	581	594	530	617	820	940	892	579	745	618	952	1058	887	605
	ENSMUSG00000035351.16	Nup37	171.414	-0.0593526	0.0774923	-0.765915	0.443727	1	149	199	184	154	200	168	233	218	134	162	144	213	201	251	184
	ENSMUSG00000035352.3	Ccl12	29.5843	-0.0125733	0.306963	-0.0409602	0.967328	1	32	20	23	22	10	17	30	14	15	16	21	25	17	44	15
	ENSMUSG00000035354.9	Uvrag	2006.51	-0.0129327	0.0392686	-0.329341	0.741898	1	1997	1978	2041	1949	2413	1778	2627	2218	1848	1986	1924	2268	2366	2543	2019
	ENSMUSG00000035355.15	Kcnh4	41.6271	0.251989	0.208619	1.20789	0.22709	1	33	29	43	34	36	32	44	53	40	30	53	33	77	41	46
	ENSMUSG00000035356.17	Nfkbiz	988.126	0.00170752	0.056844	0.0300387	0.976036	1	957	953	875	989	1253	949	1235	1139	896	855	948	1191	1173	1376	1015
	ENSMUSG00000035357.17	Pdzrn3	189.504	0.11023	0.148986	0.739867	0.459381	1	131	136	136	127	146	235	288	267	121	203	147	235	281	230	185
	ENSMUSG00000035365.15	Parpbp	108.848	0.124137	0.118696	1.04584	0.295637	1	96	109	110	88	138	96	126	130	114	84	98	164	136	169	106
	ENSMUSG00000035367.9	Rmi1	1245.64	-0.0571881	0.0391181	-1.46193	0.143759	1	1196	1294	1276	1181	1572	1307	1810	1681	1107	1203	1162	1499	1613	1715	1362
	ENSMUSG00000035370.9	Gm49322	287.759	-0.0571818	0.0903733	-0.632729	0.526911	1	300	275	299	341	372	296	400	259	284	297	329	296	356	362	245
	ENSMUSG00000035372.2	1810055G02Rik	139.338	0.0944161	0.09154	1.03142	0.302344	1	123	126	133	121	167	142	196	139	144	128	114	191	185	201	129
	ENSMUSG00000035373.2	Ccl7	40.1895	-0.174256	0.229911	-0.75793	0.448493	1	36	41	43	39	36	25	71	40	24	25	42	51	34	53	32
	ENSMUSG00000035376.10	Hacd2	651.976	0.0835992	0.153361	0.545114	0.585675	1	480	548	538	419	636	756	972	966	459	629	555	887	1044	826	606
	ENSMUSG00000035378.17	Shq1	160.231	-0.0638656	0.0905958	-0.70495	0.480841	1	162	186	165	170	187	130	188	222	178	145	161	183	164	196	166
	ENSMUSG00000035382.9	Pcsk7	1089.94	-0.0108308	0.0343621	-0.315196	0.752613	1	1075	1087	1161	1066	1326	1038	1404	1281	1021	1035	1079	1246	1388	1444	1122
	ENSMUSG00000035383.7	Pmch	0.156339	-0.741437	3.67384	-0.201815	0.840061	1	0	0	0	1	0	0	1	0	0	0	0	0	0	0	0
	ENSMUSG00000035385.5	Ccl2	103.322	-0.243852	0.190907	-1.27733	0.201486	1	108	144	109	128	107	98	196	85	71	79	109	145	99	152	86
	ENSMUSG00000035390.16	Brsk1	38.0872	-0.00285863	0.163948	-0.0174362	0.986089	1	22	46	48	32	45	34	56	40	34	32	29	39	55	44	53
	ENSMUSG00000035392.17	Dennd1a	953.322	0.0181493	0.0433606	0.418567	0.675532	1	898	817	876	901	988	885	1337	1105	896	948	900	1093	1124	1188	848
	ENSMUSG00000035394.11	Cfap53	3.87432	0.604709	0.470579	1.28503	0.198782	1	3	2	1	1	5	3	6	4	5	3	7	6	1	6	5
	ENSMUSG00000035397.8	Klf16	537.745	0.0318364	0.0584702	0.54449	0.586105	1	510	552	573	600	564	513	722	609	541	556	578	638	661	744	505
	ENSMUSG00000035399.12	Oser1	791.387	-0.0205078	0.0391604	-0.523688	0.600496	1	743	771	842	705	959	790	1072	995	702	799	743	1008	974	995	799
	ENSMUSG00000035401.9	Emsy	1277.67	-0.0206876	0.0428704	-0.482563	0.629406	1	1296	1330	1356	1347	1555	1160	1802	1668	1242	1151	1262	1775	1579	1747	1342
	ENSMUSG00000035403.10	Crb2	25.4524	0.373685	0.370131	1.0096	0.312686	1	10	15	19	22	18	26	23	71	17	17	16	52	70	56	15
	ENSMUSG00000035407.8	Kank4	32.5058	0.0492178	0.187138	0.263003	0.792548	1	27	29	25	20	40	50	51	48	32	29	30	49	55	39	32
	ENSMUSG00000035413.8	Tmem98	229.626	0.112703	0.105328	1.07002	0.284609	1	178	194	207	161	197	229	326	307	188	243	213	287	286	281	218
	ENSMUSG00000035420.7	Fam170a	0.0673333	-0.741419	4.2891	-0.172861	0.862761	1	1	0	1	0	0	0	0	0	0	0	0	0	0	0	0
	ENSMUSG00000035429.13	Ptprh	4.72009	-0.610237	0.45495	-1.34133	0.179814	1	4	1	5	3	5	12	9	7	1	2	3	2	6	7	6
	ENSMUSG00000035431.4	Sstr1	3.76794	-0.106367	0.464073	-0.229203	0.818711	1	2	4	1	3	4	3	7	8	4	3	3	3	3	6	4
	ENSMUSG00000035435.17	Abca17	14.62	-0.33342	0.250991	-1.32841	0.184042	1	23	13	13	8	23	12	20	19	10	12	8	12	13	26	12
	ENSMUSG00000035437.15	Rabgap1	1125.3	0.0268341	0.0324857	0.826028	0.408788	1	1066	1101	1078	1086	1324	1102	1511	1427	999	1078	1070	1449	1366	1572	1251
	ENSMUSG00000035439.13	Haus8	556.617	-0.032953	0.0628724	-0.524125	0.600191	1	559	537	537	532	622	519	776	600	501	530	529	619	629	712	541
	ENSMUSG00000035441.14	Myo1d	280.104	0.20481	0.135575	1.51067	0.130872	1	206	199	232	168	235	300	403	371	251	255	239	361	410	348	286
	ENSMUSG00000035443.10	Thyn1	336.03	-0.0425117	0.0568593	-0.747665	0.454662	1	357	349	357	333	381	350	384	397	300	337	321	420	422	411	311
	ENSMUSG00000035448.9	Ccr3	79.3403	0.263215	0.213396	1.23346	0.217404	1	49	43	64	64	40	62	155	74	71	88	53	81	99	83	97
	ENSMUSG00000035451.7	Foxa1	0.242412	0.834639	2.87414	0.290396	0.771513	1	0	0	0	0	1	0	0	1	0	1	0	2	1	0	0
	ENSMUSG00000035454.1	Samt3	0.0326002	0	4.2891	0	1	1	0	0	0	0	0	0	0	0	0	0	0	0	0	0	0
	ENSMUSG00000035455.12	Fignl1	317.055	-0.0903338	0.114031	-0.792184	0.428253	1	287	404	285	310	484	311	393	411	334	233	244	394	394	491	336
	ENSMUSG00000035456.9	Prdm8	3.01708	-0.556493	0.576217	-0.965769	0.33416	1	3	0	5	0	6	3	7	6	0	3	1	4	3	4	3
	ENSMUSG00000035458.15	Tnni3	128.713	-0.0191526	0.124428	-0.153925	0.877668	1	147	109	132	116	134	111	162	121	120	138	138	114	136	141	112
	ENSMUSG00000035459.18	Stab2	3225.69	-0.00171576	0.0749985	-0.0228772	0.981748	1	2683	2565	2834	3044	3187	2852	4823	3851	2740	3303	2685	3459	3358	3770	3301
	ENSMUSG00000035469.17	Rcbtb1	1307.9	-0.0618534	0.0406003	-1.52347	0.127641	1	1326	1237	1331	1345	1689	1351	1668	1650	1225	1304	1202	1482	1671	1680	1316
	ENSMUSG00000035472.14	Slc25a21	0.284176	-0.329245	2.11643	-0.155566	0.876375	1	0	0	0	0	0	0	2	0	0	0	0	0	0	0	1
	ENSMUSG00000035473.10	Galm	290.655	0.112195	0.120587	0.930407	0.35216	1	220	244	249	183	314	339	490	460	239	296	288	384	493	366	307
	ENSMUSG00000035476.9	Tab3	563.32	0.0250344	0.0682983	0.366545	0.713959	1	420	556	525	619	725	558	808	787	483	549	513	722	799	785	664
	ENSMUSG00000035478.14	Mbd3	1601.6	-0.020306	0.0483291	-0.420161	0.674368	1	1672	1618	1622	1547	1929	1493	2076	1766	1586	1585	1614	1983	1934	1954	1363
	ENSMUSG00000035486.14	Plk5	0.338727	0.0829518	2.114	0.0392392	0.9687	1	0	0	0	0	0	1	0	1	0	0	1	0	1	0	0
	ENSMUSG00000035493.10	Tgfbi	3527.58	0.131325	0.054782	2.39723	0.0165193	1	3239	2854	3199	2644	3479	2909	4151	3925	3122	3464	3021	4087	4046	4274	3602
	ENSMUSG00000035495.15	Tstd2	879.661	-0.00191127	0.0362188	-0.05277	0.957915	1	856	921	864	859	1080	814	1229	997	827	903	827	1090	1053	1167	891
	ENSMUSG00000035498.10	Cdcp1	115.714	0.0304864	0.112757	0.270371	0.786875	1	111	117	120	109	120	118	136	133	94	125	118	104	136	146	151
	ENSMUSG00000035504.16	Reep6	297.246	0.27152	0.275928	0.984024	0.325104	1	193	258	236	100	215	354	467	377	208	320	344	407	475	369	215
	ENSMUSG00000035505.14	Cox18	251.093	0.0312342	0.0657381	0.475131	0.634694	1	258	228	279	203	273	263	282	309	242	259	246	295	286	309	265
	ENSMUSG00000035506.16	Slc12a8	35.6317	0.937311	0.522898	1.79253	0.0730482	1	9	12	8	20	18	14	15	14	16	12	38	12	20	19	64
	ENSMUSG00000035509.17	Fbxl21	28.1684	-0.119543	0.187317	-0.638189	0.52335	1	17	23	28	26	30	31	46	33	15	19	25	25	43	37	28
	ENSMUSG00000035513.19	Ntng2	436.414	0.0342294	0.0647376	0.52874	0.596986	1	416	349	432	454	440	408	588	446	377	418	415	465	585	538	424
	ENSMUSG00000035517.17	Tdrd7	685.474	-0.0290687	0.0636546	-0.456662	0.647914	1	601	596	611	572	771	671	1015	764	600	602	580	809	783	845	638
	ENSMUSG00000035521.13	Gnptg	529.274	-0.0856003	0.0491934	-1.74008	0.0818456	1	581	552	509	505	592	554	744	682	438	545	547	617	609	680	513
	ENSMUSG00000035528.4	Npffr2	0.0683859	0	4.2891	0	1	1	0	0	0	0	0	0	0	0	0	0	0	0	0	0	0
	ENSMUSG00000035529.10	Prdm4	751.71	-0.0185217	0.0382107	-0.484726	0.627871	1	647	790	772	720	878	706	1015	945	699	704	673	885	964	996	760
	ENSMUSG00000035530.13	Eif1	6405.92	-0.0252134	0.0547212	-0.460762	0.64497	1	6678	6059	6402	5868	8186	6347	7694	7357	5880	6650	6308	7938	7202	7290	6243
	ENSMUSG00000035539.13	Ccdc180	9.07681	-0.211348	0.294091	-0.718647	0.472358	1	6	16	8	9	14	5	13	12	6	11	11	9	10	6	10
	ENSMUSG00000035540.12	Gc	2.66532	0.643142	0.763527	0.84233	0.399603	1	0	4	2	1	7	0	0	0	2	1	1	2	6	4	4
	ENSMUSG00000035545.13	Leng8	10725.9	0.0274481	0.0450852	0.608804	0.542654	1	10816	10036	10778	11397	12180	10375	13514	12357	9999	10978	10953	10941	13941	14360	11722
	ENSMUSG00000035547.14	Capn5	393.401	0.0302179	0.0527346	0.573018	0.566632	1	341	338	342	322	432	339	564	442	356	355	357	423	482	490	357
	ENSMUSG00000035551.6	Igfbpl1	1.45827	0.0415331	0.832157	0.0499102	0.960194	1	0	2	4	0	1	0	3	0	1	1	1	1	1	1	3
	ENSMUSG00000035557.9	Krt17	1.20402	0.348438	0.877398	0.397126	0.691274	1	0	1	2	1	0	2	1	3	4	2	1	0	3	1	0
	ENSMUSG00000035559.9	Mpv17l2	317.872	0.0499924	0.0626917	0.797432	0.4252	1	313	275	343	304	344	312	331	361	277	270	321	374	398	428	326
	ENSMUSG00000035560.5	Wdr20rt	0.0640266	0	4.2891	0	1	1	0	0	0	0	0	0	0	0	0	0	0	0	0	0	0
	ENSMUSG00000035561.5	Aldh1b1	164.428	-0.0448964	0.0853158	-0.526238	0.598723	1	146	161	170	171	201	154	185	195	155	158	155	165	183	209	166
	ENSMUSG00000035566.7	Pcdh17	396.846	0.0871043	0.0704586	1.23625	0.216366	1	364	390	343	408	447	379	503	469	406	376	396	473	524	499	437
	ENSMUSG00000035569.17	Ankrd11	6195.34	-0.0203068	0.050357	-0.403258	0.686759	1	5556	6759	6191	6748	7576	6150	8753	7321	6072	5527	5955	7531	8171	8778	6365
	ENSMUSG00000035572.16	Dcaf10	641.153	0.0509861	0.0482091	1.0576	0.290236	1	553	642	592	645	750	632	854	819	578	610	578	848	847	916	690
	ENSMUSG00000035575.11	Utp6	1020.53	0.00476332	0.0339225	0.140418	0.88833	1	949	1009	1019	986	1276	1000	1498	1187	922	1002	1003	1332	1231	1434	1031
	ENSMUSG00000035576.13	L3mbtl1	3.02398	-0.1006	0.545013	-0.184583	0.853556	1	2	5	5	4	3	3	1	3	4	3	0	3	4	4	4
	ENSMUSG00000035578.16	Iqcg	38.4336	-0.0985579	0.280899	-0.350866	0.725689	1	41	31	34	30	54	41	40	51	48	33	32	45	48	11	43
	ENSMUSG00000035580.10	Kcnh8	2.70919	0.12445	0.719581	0.172947	0.862693	1	0	1	4	0	3	9	0	5	2	2	2	2	9	2	3
	ENSMUSG00000035582.13	Gdpd4	0.152758	-0.277695	3.69222	-0.075211	0.940047	1	1	0	1	0	1	0	0	0	0	1	0	0	0	1	0
	ENSMUSG00000035585.16	Tsen34	622.152	0.0417148	0.0539466	0.773259	0.439369	1	514	597	521	549	659	615	803	770	531	560	577	748	774	858	561
	ENSMUSG00000035592.2	Krt33a	0.0258749	0.392075	4.2891	0.0914118	0.927165	1	0	0	0	0	0	0	0	0	0	0	0	0	1	0	0
	ENSMUSG00000035594.10	Chrna5	0.623683	1.26604	1.29646	0.976532	0.328801	1	0	0	0	1	1	1	0	0	0	0	0	2	2	1	2
	ENSMUSG00000035595.6	1600002K03Rik	140.336	0.0573372	0.0926724	0.618709	0.536108	1	163	146	118	139	151	108	223	148	134	132	130	183	176	211	142
	ENSMUSG00000035596.14	Mboat7	1209.24	0.0250756	0.039634	0.632679	0.526943	1	1110	1133	1254	1237	1349	1148	1667	1404	1138	1157	1098	1456	1664	1660	1176
	ENSMUSG00000035597.19	Prpf39	2355.73	0.0240538	0.0404709	0.594349	0.552279	1	2111	2337	2311	2567	2960	2251	3105	2950	2141	2291	2348	2816	3103	3305	2625
	ENSMUSG00000035601.9	Trmt10b	181.573	-0.0815559	0.0683729	-1.19281	0.232944	1	170	186	177	157	227	180	263	233	175	179	159	221	203	238	160
	ENSMUSG00000035606.8	Ky	20.9611	0.185151	0.194772	0.950606	0.341804	1	23	13	21	14	17	18	22	21	15	19	22	18	33	24	20
	ENSMUSG00000035614.11	Togaram1	865.91	0.00977954	0.0568057	0.172158	0.863313	1	757	942	754	908	1034	795	1292	1065	742	844	798	1153	1077	1175	957
	ENSMUSG00000035615.12	Frmpd1	4.83195	0.400919	0.418069	0.958977	0.33757	1	3	3	5	3	2	5	7	5	3	4	6	9	5	9	3
	ENSMUSG00000035620.15	Ric8b	513.445	0.0084638	0.0470769	0.179787	0.85732	1	500	476	505	482	618	550	669	686	479	497	477	654	709	696	507
	ENSMUSG00000035621.13	Midn	2292.24	0.00228755	0.058464	0.0391275	0.968789	1	2242	2399	2322	2614	2602	2161	2945	2468	2348	2334	2459	2663	2635	3024	2113
	ENSMUSG00000035623.14	Rsf1	1369.65	-0.00395009	0.0378287	-0.104421	0.916836	1	1281	1376	1455	1428	1714	1333	1930	1708	1332	1325	1289	1745	1782	1849	1510
	ENSMUSG00000035626.4	Olfr1509	0.0658942	0.392069	4.2891	0.0914104	0.927166	1	0	0	0	0	0	0	0	0	0	1	0	0	0	0	0
	ENSMUSG00000035629.19	Rubcn	2540.9	-0.0602687	0.0527173	-1.14324	0.252938	1	2579	2737	2713	2832	2986	2217	3317	2954	2579	2382	2371	3082	2859	3351	2444
	ENSMUSG00000035632.16	Cnot3	1571.75	0.0172053	0.055006	0.312789	0.754441	1	1668	1600	1662	1637	1788	1477	2062	1637	1565	1641	1708	1746	1837	2060	1596
	ENSMUSG00000035637.14	Grhpr	309.253	0.0936536	0.105724	0.885832	0.375708	1	261	258	247	248	309	262	406	378	221	278	270	361	432	367	317
	ENSMUSG00000035638.14	Muc20	4.17079	-0.14719	0.445801	-0.330169	0.741272	1	3	1	1	5	7	7	8	6	5	3	5	6	3	5	3
	ENSMUSG00000035640.18	Cbarp	189.642	-0.0202842	0.0802735	-0.252689	0.800509	1	206	234	202	226	222	160	236	230	175	203	187	238	250	271	190
	ENSMUSG00000035642.16	Aamdc	239.017	-0.000161576	0.107576	-0.00150197	0.998802	1	215	217	212	206	255	241	358	332	193	238	206	293	351	311	217
	ENSMUSG00000035649.17	Zcchc7	2094.32	-0.0545149	0.0365094	-1.49317	0.135392	1	2091	2185	2267	2159	2665	2062	2837	2592	1893	2064	2052	2496	2524	2829	2288
	ENSMUSG00000035653.16	Lrfn5	0.439255	-0.642582	1.83252	-0.350656	0.725847	1	0	0	0	2	0	1	1	0	0	0	0	0	2	0	0
	ENSMUSG00000035666.14	Gtf3c4	789.229	-0.0117927	0.0471817	-0.249942	0.802632	1	672	850	796	861	882	759	1141	947	765	789	723	962	944	1118	789
	ENSMUSG00000035671.6	Zswim4	552.669	-0.0150083	0.0541052	-0.277392	0.781479	1	536	590	508	588	636	534	724	559	468	535	539	579	674	746	585
	ENSMUSG00000035673.10	Sbno2	3630.81	-0.0600971	0.0494339	-1.21571	0.224097	1	3638	3708	3482	4019	4189	3382	5140	4070	3342	3236	3435	4182	4230	4852	3722
	ENSMUSG00000035674.13	Ndufa3	788.404	-0.11331	0.0527635	-2.14751	0.0317528	1	843	922	798	692	901	779	1046	998	682	770	784	940	927	971	666
	ENSMUSG00000035678.8	Tnfsf9	64.3682	-0.0425118	0.124868	-0.340454	0.733515	1	53	63	68	71	96	58	77	66	64	71	70	71	63	70	64
	ENSMUSG00000035681.7	Kcnc2	6.6916	0.0160366	0.373686	0.0429146	0.96577	1	8	7	5	3	7	5	6	14	5	10	5	9	10	4	6
	ENSMUSG00000035683.13	Melk	143.163	-0.137094	0.110997	-1.23511	0.216789	1	155	153	128	159	205	132	160	161	128	110	115	155	152	234	132
	ENSMUSG00000035686.8	Thrsp	8355.11	0.282113	0.283717	0.994347	0.320054	1	7436	7333	7200	3955	3983	6505	13786	10480	5853	8829	9410	8809	15844	11877	4950
	ENSMUSG00000035692.7	Isg15	411.217	-0.0979992	0.272369	-0.359803	0.718994	1	394	296	261	205	296	325	619	308	325	218	407	333	280	355	267
	ENSMUSG00000035694.15	Caps2	0.478279	0.30722	1.5652	0.196281	0.84439	1	0	0	0	0	1	2	1	0	1	1	2	0	0	0	0
	ENSMUSG00000035696.15	Rnf38	2341.13	0.0134678	0.0354139	0.380296	0.703726	1	2297	2367	2273	2367	2843	2275	3181	2917	2095	2352	2363	2894	2993	3149	2557
	ENSMUSG00000035697.14	Arhgap45	17589	-0.0909172	0.0596263	-1.52478	0.127313	1	19838	20062	20113	20149	21719	16787	23984	20254	18430	17741	18604	20426	20819	22763	17079
	ENSMUSG00000035699.8	Slc51a	2.67362	-0.542047	0.679005	-0.798296	0.424699	1	0	3	2	1	3	2	3	6	1	2	2	5	1	1	0
	ENSMUSG00000035704.17	Alg8	300.236	-0.0880982	0.0649701	-1.35598	0.175106	1	302	320	305	263	339	339	420	374	242	285	271	331	381	409	314
	ENSMUSG00000035711.5	Dok3	2803.64	-0.0854607	0.0737733	-1.15842	0.246691	1	2975	3054	3205	3161	3092	2668	3515	3138	2917	2741	2725	3228	3100	3602	2530
	ENSMUSG00000035713.15	Usp35	421.655	-0.0166926	0.0605782	-0.275554	0.782891	1	419	392	467	419	409	367	581	456	375	415	412	448	511	506	414
	ENSMUSG00000035722.15	Abca7	2449.23	-0.0257876	0.0446178	-0.577967	0.563286	1	2633	2611	2477	2727	3032	2368	3429	2832	2490	2455	2593	2831	3035	3353	2522
	ENSMUSG00000035725.13	Prkx	962.163	0.0334615	0.0493764	0.677681	0.497974	1	900	960	855	919	1194	1037	1289	1145	921	953	1016	1185	1209	1255	988
	ENSMUSG00000035726.8	Supt16	2445.69	-0.0484927	0.0386055	-1.25611	0.209077	1	2261	2478	2502	2627	3196	2250	3292	3085	2295	2314	2387	2931	2847	3389	2456
	ENSMUSG00000035735.10	Dagla	178.373	0.5831	0.251994	2.31394	0.0206709	1	77	105	97	78	95	120	175	176	107	116	196	158	237	166	226
	ENSMUSG00000035745.9	Grin3b	6.59148	-0.68429	0.372053	-1.83923	0.0658814	1	6	8	10	7	11	6	11	6	3	4	8	6	4	8	3
	ENSMUSG00000035754.8	Wdr18	901.418	-0.0366426	0.0350101	-1.04663	0.29527	1	921	949	912	854	1078	898	1232	1130	834	916	933	1049	1129	1195	849
	ENSMUSG00000035757.16	Selenoo	595.363	0.00882815	0.0446046	0.19792	0.843107	1	613	577	624	548	648	560	739	694	546	579	530	643	785	795	611
	ENSMUSG00000035759.4	Bbs10	123.722	0.0822839	0.0871082	0.944617	0.344854	1	111	127	122	110	121	108	165	180	107	127	136	148	172	176	116
	ENSMUSG00000035762.11	Tmem161b	414.793	-0.0927308	0.0511525	-1.81283	0.0698582	1	413	402	463	424	520	434	580	525	391	424	378	447	456	593	443
	ENSMUSG00000035764.5	Fbxo45	769.893	-0.020711	0.0552142	-0.375102	0.707584	1	699	726	700	721	888	746	1086	1032	601	717	734	912	1022	1030	766
	ENSMUSG00000035765.10	Dym	498.637	0.0255279	0.0589564	0.432997	0.665017	1	477	419	459	389	598	501	646	633	412	483	454	659	570	603	536
	ENSMUSG00000035769.9	Xylb	53.4285	-0.0543939	0.145326	-0.374289	0.708189	1	52	43	60	64	67	37	80	74	45	40	69	65	59	71	57
	ENSMUSG00000035770.8	Dync1li2	1879.88	0.0182263	0.0320734	0.568268	0.569853	1	1695	1788	1873	1861	2215	1963	2574	2391	1655	1800	1768	2404	2495	2638	2006
	ENSMUSG00000035772.11	Mrps2	639.11	0.0305187	0.0477266	0.639449	0.522531	1	605	633	593	525	713	656	892	861	596	617	595	823	832	864	640
	ENSMUSG00000035773.6	Kiss1r	53.8703	0.118707	0.15751	0.753646	0.451062	1	35	38	39	44	52	51	73	80	50	45	48	63	78	66	45
	ENSMUSG00000035775.2	Krt20	18.4619	-0.200702	0.253039	-0.793167	0.427681	1	26	20	15	20	13	12	26	27	9	20	16	16	17	23	22
	ENSMUSG00000035776.14	Cd99l2	795.19	0.110597	0.108057	1.0235	0.30607	1	599	580	687	552	781	878	1128	1153	627	735	667	1046	1199	981	825
	ENSMUSG00000035778.17	Ggta1	1571.74	-0.0388012	0.0268129	-1.44711	0.147866	1	1534	1542	1505	1511	1832	1530	2222	1912	1390	1429	1532	1852	1866	2004	1664
	ENSMUSG00000035780.2	Ugt2a3	0.228126	0.0314089	3.46612	0.00906168	0.99277	1	0	0	0	0	1	0	0	0	0	0	0	0	0	0	1
	ENSMUSG00000035781.14	R3hdm4	1935.61	0.056584	0.0440124	1.28564	0.198569	1	1953	1737	2022	1667	2251	1820	2611	2189	1888	2028	1988	2280	2401	2461	1903
	ENSMUSG00000035783.9	Acta2	1403.38	0.189211	0.132765	1.42516	0.154112	1	806	1240	1150	966	1526	1516	2053	2232	1400	1261	1179	1932	2294	1867	1579
	ENSMUSG00000035785.6	Cmtm2b	0.126144	0.804253	4.2891	0.187511	0.85126	1	0	0	0	0	0	0	0	0	1	0	0	0	0	1	0
	ENSMUSG00000035790.15	Cep19	222.297	0.0147489	0.0726433	0.203031	0.839111	1	223	200	230	224	260	189	279	252	172	243	239	277	266	269	202
	ENSMUSG00000035798.14	Zdhhc17	1058.82	-0.00565942	0.0407052	-0.139034	0.889423	1	976	1006	1000	1107	1266	1091	1421	1340	893	1014	997	1315	1367	1436	1148
	ENSMUSG00000035799.6	Twist1	7.14116	-0.0992821	0.48154	-0.206176	0.836653	1	3	7	4	3	2	9	13	22	3	8	8	10	11	7	4
	ENSMUSG00000035804.5	Ins1	8.53215	4.69695	2.5666	1.83003	0.067246	1	0	0	0	0	0	0	0	0	0	0	29	0	0	0	1
	ENSMUSG00000035805.13	Mlc1	82.2537	-0.107378	0.129237	-0.830867	0.406049	1	103	83	96	101	86	72	101	98	77	74	64	108	87	142	69
	ENSMUSG00000035811.10	Ugt2b35	0.955399	0	2.11197	0	1	1	0	0	0	0	0	0	0	0	0	0	0	0	0	0	0
	ENSMUSG00000035818.14	Plekhs1	10.2363	-0.207742	0.283822	-0.731944	0.464203	1	11	9	11	7	10	6	13	11	8	5	11	10	9	11	6
	ENSMUSG00000035824.7	Tk2	1429.83	-0.0236655	0.0496935	-0.476229	0.633911	1	1429	1398	1466	1382	1668	1375	1679	1702	1320	1379	1378	1495	1652	1876	1487
	ENSMUSG00000035828.11	Pim3	1138.75	0.106704	0.0827604	1.28931	0.197291	1	936	946	1004	871	1212	1128	1383	1376	942	1071	1075	1358	1604	1376	1052
	ENSMUSG00000035829.13	Ppp1r26	52.9792	0.0483447	0.135543	0.356674	0.721336	1	38	63	52	31	56	52	76	59	37	60	41	62	59	81	53
	ENSMUSG00000035831.2	Krt25	0.238715	0	4.18034	0	1	1	0	0	0	0	0	0	0	0	0	0	0	0	0	0	0
	ENSMUSG00000035834.11	Polr3g	229.959	0.0154554	0.0622623	0.24823	0.803956	1	218	245	231	196	300	237	326	298	202	240	202	307	329	344	224
	ENSMUSG00000035835.14	Plppr3	496.734	0.0917239	0.0846956	1.08298	0.278816	1	443	410	467	532	666	440	556	572	532	480	487	591	644	572	542
	ENSMUSG00000035836.2	Ugt2b1	0.115675	-0.329235	4.2891	-0.0767607	0.938814	1	0	0	0	1	1	0	0	0	0	0	0	0	0	1	0
	ENSMUSG00000035840.7	Lysmd3	539.644	0.0111636	0.0677998	0.164656	0.869215	1	468	518	463	605	691	596	818	741	473	495	525	772	684	799	641
	ENSMUSG00000035842.10	Ddx11	578.342	-0.0545736	0.0657562	-0.829938	0.406574	1	586	648	692	630	716	517	776	670	579	569	619	656	724	769	566
	ENSMUSG00000035845.17	Alg12	386.493	-0.109869	0.0485214	-2.26435	0.0235526	1	380	405	385	421	480	372	548	491	372	373	344	433	447	485	408
	ENSMUSG00000035847.15	Ids	1424.64	0.0559876	0.0506751	1.10483	0.269232	1	1283	1311	1267	1355	1628	1370	2177	1845	1156	1380	1338	1924	1905	1939	1642
	ENSMUSG00000035849.14	Krt222	84.5955	0.0995114	0.131008	0.759583	0.447504	1	113	65	74	71	92	71	105	113	61	77	80	118	123	137	83
	ENSMUSG00000035851.14	Ythdc1	2897.42	-0.0429144	0.0388021	-1.10598	0.268734	1	2825	2853	2952	2907	3806	3102	4376	3670	2639	2906	2949	3529	3624	4007	3121
	ENSMUSG00000035852.11	Misp	5.66863	-0.109385	0.434589	-0.251698	0.801274	1	4	7	6	2	4	4	5	5	1	4	3	7	1	10	5
	ENSMUSG00000035860.9	Cdhr3	8.73375	-0.120683	0.354945	-0.340004	0.733854	1	7	8	6	16	6	11	6	8	7	7	9	7	5	10	11
	ENSMUSG00000035863.14	Palm	719.825	0.109265	0.0888543	1.2297	0.218808	1	528	561	614	573	628	814	989	898	564	710	692	805	955	1012	637
	ENSMUSG00000035864.14	Syt1	82.3312	0.0406672	0.113241	0.359122	0.719504	1	71	87	90	77	88	68	103	94	70	85	61	88	93	148	80
	ENSMUSG00000035868.9	Zfp983	317.369	-0.1402	0.0557068	-2.51675	0.0118443	1	322	373	304	313	386	359	463	374	257	321	282	364	390	413	312
	ENSMUSG00000035873.8	Pawr	159.74	0.0909285	0.0824128	1.10333	0.269884	1	134	151	138	158	162	142	200	223	131	174	147	221	197	201	166
	ENSMUSG00000035875.15	AI182371	27.6255	0.229536	0.171428	1.33896	0.180582	1	31	24	28	19	23	20	39	31	20	29	23	30	45	43	35
	ENSMUSG00000035877.17	Zhx3	661.194	0.0297401	0.0734967	0.404646	0.685738	1	569	598	635	680	847	707	927	819	621	609	612	954	865	917	680
	ENSMUSG00000035878.13	Hykk	101.497	-0.105088	0.120558	-0.871675	0.383386	1	74	96	105	85	106	91	185	153	66	93	78	134	134	133	99
	ENSMUSG00000035885.5	Cox8a	3054.76	0.00793776	0.0726791	0.109217	0.913031	1	2845	2932	2969	2440	3376	3344	4017	3954	2388	2907	2928	4008	4312	4054	2704
	ENSMUSG00000035890.9	Rnf126	651.483	-0.0566479	0.0580264	-0.976244	0.328944	1	687	742	673	684	730	596	802	740	610	626	684	806	767	776	575
	ENSMUSG00000035891.16	Cerk	2713.49	-0.0284265	0.0603349	-0.471145	0.637537	1	2747	2990	2953	2924	3076	2460	3424	3027	2722	2703	2628	3184	3099	3632	2656
	ENSMUSG00000035896.5	Rnase1	23844.1	4.60653	1.57607	2.9228	0.00346899	1	1	17	4	1	4374	4	20	43	561	14	25695	10	7818	71	48676
	ENSMUSG00000035898.13	Uba6	641.624	-0.0148799	0.0562716	-0.264429	0.791449	1	554	649	618	673	862	642	1017	902	559	628	624	848	870	957	709
	ENSMUSG00000035900.18	Gramd4	2668.55	-0.0217144	0.0474938	-0.457205	0.647523	1	2631	2878	2709	2844	3369	2692	3431	3169	2573	2425	2767	3251	3548	3618	2678
	ENSMUSG00000035901.14	Dennd5a	2648.77	0.0199625	0.029154	0.684727	0.493516	1	2290	2499	2504	2566	3052	2593	3756	3052	2348	2609	2372	3106	3310	3548	2791
	ENSMUSG00000035910.15	Dcdc2a	8.55553	1.98346	1.03758	1.91163	0.0559241	1	0	2	1	0	1	3	1	0	1	3	6	0	3	0	14
	ENSMUSG00000035914.11	Cd276	51.7045	0.202656	0.164545	1.23162	0.218092	1	34	54	49	44	48	55	61	70	38	49	60	60	75	85	60
	ENSMUSG00000035916.8	Ptprq	1.22193	-0.262446	0.82958	-0.31636	0.751729	1	0	3	2	1	0	1	3	2	2	0	0	1	2	3	1
	ENSMUSG00000035919.16	Bbs9	296.04	-0.0694274	0.0528454	-1.31378	0.188919	1	325	309	329	291	314	274	404	375	272	295	276	347	365	385	283
	ENSMUSG00000035929.11	H2-Q4	11169.8	-0.0189096	0.0573885	-0.329501	0.741777	1	10949	9712	10006	9877	11717	9250	12778	11362	9341	9779	10028	11308	11402	13319	9996
	ENSMUSG00000035930.9	Chst4	196.659	-0.0591131	0.0981085	-0.602528	0.546823	1	153	143	190	180	262	216	251	259	161	156	147	241	268	220	218
	ENSMUSG00000035932.6	Olfr750	0.221004	0.031416	2.90598	0.0108108	0.991374	1	0	0	0	0	1	0	0	0	0	0	0	0	0	1	0
	ENSMUSG00000035933.5	Cog5	1268.7	-0.0272096	0.0395078	-0.688715	0.491003	1	1152	1374	1280	1274	1584	1260	1776	1518	1193	1249	1158	1471	1645	1654	1403
	ENSMUSG00000035934.16	Pknox2	147.124	0.0429395	0.0783776	0.547854	0.583792	1	128	151	143	143	153	130	190	167	146	141	110	171	194	198	146
	ENSMUSG00000035936.6	Aldh5a1	212.67	0.0767802	0.176156	0.435865	0.662935	1	131	160	153	144	208	268	409	296	137	212	165	293	344	284	212
	ENSMUSG00000035941.15	Ibtk	1274.87	-0.00109054	0.0400535	-0.027227	0.978279	1	1177	1311	1240	1312	1622	1213	1746	1625	1212	1243	1144	1642	1544	1827	1380
	ENSMUSG00000035944.17	Ttc38	601.876	-0.0355079	0.0571523	-0.621285	0.534412	1	516	583	542	557	661	589	742	741	484	551	534	658	759	714	580
	ENSMUSG00000035948.13	Acss3	680.771	0.125826	0.284421	0.442394	0.658204	1	429	397	429	345	497	654	1342	1567	335	586	438	1027	1510	761	750
	ENSMUSG00000035949.15	Fbxw2	1579.45	-0.0322366	0.025816	-1.2487	0.211773	1	1533	1536	1517	1536	1903	1538	2152	2057	1466	1469	1424	1901	2051	2063	1596
	ENSMUSG00000035951.2	Ascl3	2.71778	-0.204913	0.643213	-0.318578	0.750047	1	0	1	5	3	6	1	2	10	0	4	2	6	1	2	6
	ENSMUSG00000035953.14	Pip4p1	1495.65	-0.00596753	0.0410437	-0.145395	0.884399	1	1520	1452	1573	1511	1652	1385	1827	1699	1349	1505	1418	1697	1945	1819	1472
	ENSMUSG00000035954.10	Dock4	361.621	-0.00533772	0.0818759	-0.0651928	0.94802	1	319	336	319	409	392	355	558	442	314	329	295	413	500	487	435
	ENSMUSG00000035958.3	Tdp2	617.883	-0.039153	0.0447301	-0.875316	0.381402	1	633	618	646	640	836	628	763	749	530	615	601	804	735	844	657
	ENSMUSG00000035960.14	Apex1	641.743	-0.0454291	0.0538249	-0.844017	0.39866	1	654	754	608	643	814	614	801	793	623	620	613	812	773	881	587
	ENSMUSG00000035963.8	Odf3l2	0.0241856	-0.380768	4.2891	-0.0887756	0.92926	1	0	0	0	0	0	0	1	0	0	0	0	0	0	0	0
	ENSMUSG00000035964.8	Tmem59l	1.64594	-0.482705	0.772432	-0.624916	0.532026	1	0	1	1	6	1	0	4	1	1	1	0	2	2	2	1
	ENSMUSG00000035967.15	Ints6l	1427.11	-0.00765103	0.0376918	-0.20299	0.839143	1	1384	1431	1436	1435	1683	1389	1793	1742	1311	1432	1254	1651	1835	1834	1570
	ENSMUSG00000035969.15	Rusc2	413.167	0.0224509	0.0768459	0.292155	0.770168	1	360	382	352	362	451	423	620	524	372	437	382	494	550	510	371
	ENSMUSG00000035983.4	Gm7008	30.1453	-0.0680808	0.22911	-0.297154	0.766349	1	20	35	40	34	28	28	39	20	22	26	40	31	32	29	27
	ENSMUSG00000035984.14	Nme5	2.27681	-0.503656	0.678675	-0.742118	0.458016	1	1	2	0	3	0	1	4	10	0	1	2	5	2	2	1
	ENSMUSG00000035992.15	Fnip1	933.728	0.0378138	0.0444689	0.850343	0.395134	1	826	880	818	960	1104	862	1249	1194	825	890	827	1176	1202	1221	1055
	ENSMUSG00000036002.12	Fam214b	584.175	0.0311018	0.0560674	0.554721	0.579085	1	537	504	527	512	601	553	792	745	513	550	591	666	743	710	541
	ENSMUSG00000036006.20	Ripor2	4870.29	-0.0425354	0.0535272	-0.794651	0.426816	1	4857	5553	5142	5804	6002	4852	6660	5983	4979	4740	4873	5841	6144	7032	5220
	ENSMUSG00000036009.16	Mettl25	104.498	-0.0281963	0.0918107	-0.307113	0.758757	1	96	125	88	88	122	107	129	135	90	107	94	121	114	154	97
	ENSMUSG00000036019.8	Tmtc2	133.178	0.0413007	0.126543	0.326378	0.744138	1	95	130	97	122	148	156	187	203	94	119	91	173	177	221	173
	ENSMUSG00000036022.15	Fam122b	371.676	-0.0172883	0.0727749	-0.237559	0.812223	1	337	368	393	357	479	344	494	523	349	389	342	429	436	549	392
	ENSMUSG00000036023.6	Parp2	912.399	-0.0907315	0.0383354	-2.36678	0.0179436	1	891	1035	953	883	1135	935	1191	1171	841	861	887	1026	1108	1211	910
	ENSMUSG00000036026.15	Tmem63b	578.927	-0.0212157	0.0628848	-0.337374	0.735835	1	606	525	554	502	705	529	771	602	485	554	617	618	635	699	571
	ENSMUSG00000036027.13	1810046K07Rik	13.1938	0.257955	0.270321	0.954254	0.339955	1	10	12	15	17	19	9	10	12	10	27	12	9	22	19	12
	ENSMUSG00000036030.9	Prtg	57.8866	-0.0679204	0.145295	-0.467466	0.640167	1	44	51	64	52	73	53	91	69	46	66	49	66	68	44	76
	ENSMUSG00000036036.15	Zfp57	80.8052	0.00599044	0.10576	0.0566416	0.954831	1	57	76	75	85	111	88	117	105	63	90	79	115	108	109	73
	ENSMUSG00000036040.14	Adamtsl2	31.5685	-0.10138	0.176451	-0.574551	0.565595	1	26	29	22	33	47	30	44	36	26	31	30	39	32	36	26
	ENSMUSG00000036045.6	Gm12221	0.776551	1.84354	1.18476	1.55604	0.119698	1	0	0	0	1	2	0	0	0	1	1	2	1	3	1	1
	ENSMUSG00000036046.14	5031439G07Rik	2817.51	-0.0284194	0.0372816	-0.76229	0.445887	1	2761	2674	2721	3022	3210	2693	4131	3370	2639	2847	2716	3342	3461	3593	2749
	ENSMUSG00000036052.14	Dnajb5	546.341	-0.0375412	0.0554611	-0.676892	0.498474	1	567	619	555	556	637	513	748	643	558	560	519	642	694	723	496
	ENSMUSG00000036053.17	Fmnl2	1225.05	-0.0310143	0.0475947	-0.651633	0.514638	1	1125	1127	1130	1267	1424	1324	1774	1425	992	1130	1142	1491	1533	1663	1292
	ENSMUSG00000036054.15	Sugp2	1606.87	-0.0356505	0.0438043	-0.81386	0.415725	1	1635	1611	1630	1779	2087	1698	2168	1800	1574	1607	1564	1846	2035	2309	1602
	ENSMUSG00000036057.11	Ptpn23	1430.86	-0.0552351	0.0393055	-1.40527	0.15994	1	1467	1463	1518	1445	1707	1385	1957	1613	1333	1431	1460	1598	1698	1825	1381
	ENSMUSG00000036061.10	Smug1	552.329	-0.0405259	0.0418367	-0.968668	0.332711	1	481	587	589	586	674	559	770	677	452	510	577	665	716	747	594
	ENSMUSG00000036062.13	Phf24	130.555	0.172502	0.082464	2.09185	0.0364522	1	110	117	130	133	131	86	162	145	115	131	135	147	177	167	143
	ENSMUSG00000036067.12	Slc2a6	446.452	0.00364099	0.0712304	0.0511157	0.959233	1	463	484	442	452	527	391	528	455	423	408	476	464	496	644	437
	ENSMUSG00000036073.17	Galt	458.221	0.0271822	0.0513961	0.528876	0.596892	1	456	438	446	418	543	424	518	486	415	415	448	548	545	579	438
	ENSMUSG00000036078.16	Sigmar1	772.565	0.00144333	0.075976	0.0189971	0.984843	1	733	730	731	670	802	793	1170	1019	609	845	704	942	1095	981	732
	ENSMUSG00000036083.15	Slc17a3	0.033294	0.392075	4.2891	0.0914118	0.927165	1	0	0	0	0	0	0	0	0	0	1	0	0	0	0	0
	ENSMUSG00000036086.16	Zranb3	157.066	-0.0441471	0.081925	-0.538872	0.589975	1	127	151	147	163	192	125	226	208	132	129	154	189	176	213	158
	ENSMUSG00000036087.18	Slain2	1612.19	-0.00611126	0.030369	-0.201233	0.840516	1	1526	1728	1566	1692	1860	1610	2267	2013	1516	1515	1536	2017	2025	2280	1753
	ENSMUSG00000036091.8	Hyal3	10.3813	0.0222819	0.285882	0.0779407	0.937875	1	6	6	7	7	14	14	9	18	5	11	10	8	15	13	11
	ENSMUSG00000036093.7	Arl5a	2912	0.0222789	0.0297221	0.749574	0.453511	1	2627	2760	2573	2666	3504	2777	3911	3565	2460	2752	2640	3517	3660	3999	2995
	ENSMUSG00000036095.11	Dgkb	14.0143	0.629717	0.307566	2.04742	0.0406167	1	6	10	6	9	13	15	21	24	16	9	9	30	44	15	20
	ENSMUSG00000036097.8	Slf2	1462.25	0.0409018	0.0400635	1.02092	0.307291	1	1373	1475	1381	1434	1840	1358	2012	1812	1375	1413	1427	1923	1857	1944	1635
	ENSMUSG00000036098.15	Myrf	141.192	0.366017	0.26896	1.36086	0.173558	1	74	99	94	95	109	104	173	207	71	100	104	206	247	200	176
	ENSMUSG00000036099.16	Vezt	474.581	0.00877466	0.0472618	0.185661	0.852711	1	468	449	430	453	566	503	587	603	403	505	436	568	637	632	458
	ENSMUSG00000036103.9	Colec12	1336.99	0.0741517	0.065064	1.13967	0.254422	1	1146	1210	1156	1041	1358	1223	2012	1736	1112	1335	1084	1702	1718	1834	1362
	ENSMUSG00000036104.12	Rab3gap1	1628.66	-0.0239017	0.0284609	-0.83981	0.401015	1	1565	1619	1652	1684	1999	1652	2167	2044	1519	1526	1537	2056	2037	2193	1724
	ENSMUSG00000036106.15	Prr5	570.689	-0.0572931	0.0672276	-0.852226	0.394089	1	545	574	614	525	717	612	742	752	576	517	563	706	716	752	510
	ENSMUSG00000036109.17	Mbnl3	149.562	-0.0961508	0.116322	-0.826589	0.40847	1	167	191	157	171	228	115	190	196	153	108	124	216	223	183	178
	ENSMUSG00000036110.14	Slc17a2	0.117455	0.0314108	4.2891	0.00732339	0.994157	1	0	0	0	0	0	0	0	1	0	0	0	0	0	1	0
	ENSMUSG00000036111.8	Lmo1	20.0687	0.262379	0.212527	1.23457	0.216992	1	11	14	21	11	13	27	27	29	15	15	22	34	31	30	17
	ENSMUSG00000036112.15	Metap2	2296.38	0.00975177	0.0360888	0.270216	0.786994	1	2047	2201	2236	1989	2795	2259	2922	2913	1959	2159	2153	2809	2827	3050	2373
	ENSMUSG00000036114.3	Rpp25l	328.873	-0.117372	0.0528186	-2.22217	0.0262719	1	361	338	350	337	398	303	445	404	288	296	318	379	408	390	328
	ENSMUSG00000036117.2	Il5	2.15282	-0.0124627	0.626856	-0.0198813	0.984138	1	0	1	4	1	3	2	5	1	1	2	1	2	3	4	2
	ENSMUSG00000036120.10	Rfxank	621.16	-0.0343833	0.0515883	-0.666493	0.505096	1	619	646	609	659	742	617	792	703	541	555	602	798	756	826	624
	ENSMUSG00000036123.8	Slc9a3	0.577894	0.218496	1.5032	0.145354	0.884431	1	1	0	0	0	2	1	0	1	1	1	1	0	2	0	0
	ENSMUSG00000036131.12	Frmd7	3.1488	0.398339	0.52547	0.758062	0.448414	1	1	4	3	0	5	3	3	7	1	4	1	8	7	7	3
	ENSMUSG00000036136.9	Fam110c	49.039	0.440207	0.334406	1.31638	0.188045	1	27	21	24	35	38	61	99	69	26	50	43	91	58	130	55
	ENSMUSG00000036138.16	Acaa1a	2316.47	0.011846	0.0427823	0.27689	0.781865	1	2280	2201	2183	2046	2504	2289	3056	2885	2030	2279	2263	2651	3111	2812	2257
	ENSMUSG00000036139.6	Hoxc9	28.4238	0.163264	0.209863	0.777953	0.436597	1	28	29	32	18	19	24	25	46	21	39	29	30	30	47	25
	ENSMUSG00000036144.6	Meox2	709.209	0.00298904	0.0690245	0.0433041	0.965459	1	620	590	623	620	777	784	1019	862	596	734	682	797	792	913	699
	ENSMUSG00000036151.15	Tm6sf2	16.6409	0.114729	0.219498	0.52269	0.60119	1	12	17	14	18	19	15	19	19	18	12	16	21	22	20	19
	ENSMUSG00000036155.13	Mgat5	976.862	0.046295	0.0451549	1.02525	0.305246	1	867	887	924	1029	1093	869	1360	1123	853	1025	892	1219	1193	1306	990
	ENSMUSG00000036158.12	Prickle1	222.554	0.0792137	0.0890195	0.889846	0.373548	1	193	195	200	180	214	237	313	295	195	237	178	302	326	254	221
	ENSMUSG00000036160.13	Surf6	929.823	0.0199337	0.047159	0.422691	0.672521	1	942	961	882	940	1122	907	1272	1075	939	946	994	1066	1197	1225	913
	ENSMUSG00000036162.3	Fam219aos	0.0663884	-0.741419	4.2891	-0.172861	0.862761	1	0	0	2	0	0	0	0	0	0	0	0	0	0	0	0
	ENSMUSG00000036167.16	Pphln1	972.778	-0.02044	0.0383458	-0.533045	0.594002	1	885	967	1009	956	1250	934	1356	1203	841	947	936	1167	1181	1380	1049
	ENSMUSG00000036168.15	Ccdc38	39.9772	-0.0650437	0.171865	-0.378458	0.70509	1	33	48	30	59	50	38	59	57	48	43	39	55	50	43	37
	ENSMUSG00000036169.6	Sostdc1	97.1022	0.342701	0.310101	1.10513	0.269105	1	62	70	61	46	85	63	46	65	52	58	74	73	99	75	134
	ENSMUSG00000036172.17	Cd200r3	12.238	0.200633	0.280547	0.715149	0.474517	1	8	16	8	16	13	8	19	17	12	21	17	11	14	14	16
	ENSMUSG00000036180.15	Gatad2a	2042.02	-0.0385809	0.0357284	-1.07984	0.280214	1	2068	2086	2065	2091	2558	1984	2686	2370	1994	1876	2050	2376	2422	2782	2008
	ENSMUSG00000036181.2	Hist1h1c	799.346	-0.0594033	0.0839355	-0.707726	0.479115	1	714	681	710	616	737	868	1245	906	616	757	698	829	900	871	800
	ENSMUSG00000036185.9	Sapcd1	42.652	-0.0573019	0.154589	-0.370674	0.710881	1	44	42	45	44	38	41	35	42	41	35	34	45	38	52	40
	ENSMUSG00000036186.5	Dipk1b	156.226	0.516194	0.308209	1.67482	0.0939704	1	161	181	116	79	76	89	110	108	99	150	218	111	304	219	109
	ENSMUSG00000036188.4	Ankmy2	635.734	0.00965663	0.0399017	0.24201	0.808772	1	622	628	623	549	729	583	800	794	572	550	573	744	810	871	658
	ENSMUSG00000036192.15	Rorb	0.917264	0.472347	1.25539	0.376255	0.706728	1	0	1	1	1	0	0	1	0	1	0	0	1	2	0	1
	ENSMUSG00000036196.16	Slc26a8	11.7291	-0.0563675	0.27063	-0.208282	0.835008	1	10	11	13	7	10	7	13	23	8	14	11	9	11	18	9
	ENSMUSG00000036197.16	Gxylt1	1151.69	0.024858	0.0410152	0.606068	0.544469	1	1078	1090	1127	1198	1459	1151	1591	1327	1075	1132	1095	1433	1559	1554	1224
	ENSMUSG00000036198.12	Arhgap36	2.84608	0.293805	0.545731	0.53837	0.590321	1	2	1	2	1	5	4	4	5	2	1	2	6	5	3	7
	ENSMUSG00000036199.9	Ndufa13	1306.41	-0.0308849	0.0559975	-0.551542	0.581262	1	1251	1320	1230	1138	1370	1311	1696	1604	1011	1222	1289	1527	1617	1658	1207
	ENSMUSG00000036202.16	Rif1	1037.15	0.0441952	0.0596782	0.740559	0.458961	1	934	1205	1041	1055	1343	1055	1423	1304	1045	955	976	1464	1429	1542	1207
	ENSMUSG00000036206.12	Sh3bp4	567.004	-0.0275556	0.0456763	-0.60328	0.546323	1	552	543	531	524	629	516	839	714	468	552	536	668	692	719	581
	ENSMUSG00000036208.13	Nepro	354.051	-0.0712076	0.0528756	-1.3467	0.178077	1	324	370	356	348	439	389	490	456	326	324	311	462	436	467	361
	ENSMUSG00000036211.4	Hist1h1t	0.256311	-1.34513	2.42234	-0.555301	0.578689	1	1	1	0	0	2	0	0	1	0	1	0	0	0	0	0
	ENSMUSG00000036214.14	Znrd1as	84.1897	-0.0177276	0.115824	-0.153056	0.878354	1	83	80	77	55	110	67	111	128	67	75	69	105	106	121	81
	ENSMUSG00000036216.5	Leap2	0.34902	-0.217638	1.53052	-0.142199	0.886923	1	1	0	1	0	1	0	1	0	0	0	1	0	0	1	1
	ENSMUSG00000036218.16	Pdzrn4	0.646696	-0.162802	1.25384	-0.129842	0.896691	1	2	0	0	1	0	0	1	2	0	0	0	0	2	2	1
	ENSMUSG00000036223.16	Ska1	49.7937	-0.0765342	0.138628	-0.552083	0.580891	1	43	51	52	47	75	43	51	72	50	37	39	58	53	78	52
	ENSMUSG00000036225.15	Kctd1	157.421	0.0363237	0.0775048	0.468664	0.63931	1	139	174	156	154	190	130	214	200	148	167	152	184	198	205	179
	ENSMUSG00000036231.5	Agr3	0.229615	-0.689908	2.4601	-0.280439	0.77914	1	0	0	0	1	1	0	0	1	0	0	0	1	0	0	0
	ENSMUSG00000036241.3	Ube2r2	1758.14	0.0582596	0.0374217	1.55684	0.119508	1	1599	1594	1633	1481	2167	1689	2287	2115	1615	1742	1716	2237	2196	2202	1721
	ENSMUSG00000036242.15	Armh4	35.9685	0.339738	0.257822	1.31772	0.187596	1	13	15	24	19	48	40	51	64	24	47	43	40	65	35	44
	ENSMUSG00000036244.5	Tbc1d21	0.170349	0.392048	4.2891	0.0914056	0.92717	1	0	0	0	0	0	0	0	0	0	0	0	0	1	0	0
	ENSMUSG00000036246.14	Gmip	3915.32	-0.0694185	0.045115	-1.5387	0.123877	1	4211	4129	4189	4356	4964	3866	5189	4551	3893	3871	3944	4525	4661	5229	3936
	ENSMUSG00000036249.16	Rbm43	677.748	-0.148394	0.0498812	-2.97495	0.00293034	1	718	736	725	707	854	677	927	809	583	596	676	758	786	904	646
	ENSMUSG00000036251.16	Trpm8	0.0983829	0.031417	4.2891	0.00732483	0.994156	1	0	0	1	0	0	0	0	0	1	0	0	0	0	0	0
	ENSMUSG00000036256.13	Igfbp7	6557.76	-0.0172796	0.0476969	-0.362279	0.717143	1	6442	6623	6363	5895	6633	6250	8871	7756	5542	6513	5902	8141	7809	7970	6329
	ENSMUSG00000036257.15	Pnpla8	1670.74	0.0457366	0.084841	0.539085	0.589828	1	1330	1513	1405	1426	1819	1726	2506	2424	1247	1581	1459	2202	2404	2284	1795
	ENSMUSG00000036264.9	Fstl4	2.61966	0.200514	0.626038	0.32029	0.748749	1	0	3	4	7	1	1	2	3	2	3	1	3	2	6	5
	ENSMUSG00000036270.16	Edc4	1852.98	-0.0347768	0.0412675	-0.842716	0.399387	1	1822	1905	1968	2003	2106	1749	2399	2179	1709	1826	1874	2175	2194	2433	1809
	ENSMUSG00000036273.15	Lrrk2	1530.53	-0.0738129	0.0708698	-1.04153	0.297631	1	1558	1760	1804	1740	2119	1437	2149	1801	1691	1323	1533	1989	1901	2142	1577
	ENSMUSG00000036275.13	9530068E07Rik	2435.21	0.0134705	0.0294162	0.457928	0.647004	1	2203	2374	2251	2168	2804	2516	3356	3085	2089	2315	2235	3039	3131	3347	2489
	ENSMUSG00000036278.7	Macrod1	130.801	0.0253432	0.147567	0.17174	0.863642	1	91	120	118	103	122	133	149	168	94	115	126	131	188	156	102
	ENSMUSG00000036281.13	Snapc4	1054.28	-0.0232017	0.0482765	-0.480602	0.6308	1	1047	1097	1100	1145	1329	936	1364	1263	1094	1050	1047	1165	1289	1383	1068
	ENSMUSG00000036282.15	Naa30	981.585	0.0227888	0.0387327	0.588361	0.55629	1	946	987	963	1010	1196	948	1275	1188	841	955	937	1278	1268	1433	1017
	ENSMUSG00000036285.10	Noa1	425.999	-0.00250548	0.0564406	-0.0443915	0.964592	1	406	461	474	424	518	414	554	535	393	425	430	587	526	579	428
	ENSMUSG00000036291.6	Ap5m1	946.424	0.00675844	0.0431866	0.156494	0.875644	1	868	932	938	1022	1157	932	1332	1244	872	943	895	1118	1249	1370	1077
	ENSMUSG00000036292.14	Gramd1c	90.7015	-0.0586702	0.0948782	-0.618373	0.536329	1	77	83	99	91	108	86	109	105	86	63	79	103	110	111	96
	ENSMUSG00000036295.5	Lrrn3	64.7314	0.143861	0.138768	1.0367	0.299876	1	44	63	56	48	79	68	57	91	68	53	69	67	82	97	61
	ENSMUSG00000036298.10	Slc2a13	125.682	0.0525468	0.102345	0.51343	0.607651	1	98	109	96	119	161	116	196	184	107	118	121	191	148	181	123
	ENSMUSG00000036299.5	BC031181	939.331	-0.0607721	0.0435552	-1.39529	0.162929	1	933	932	937	840	1063	944	1309	1232	783	867	904	1201	1179	1215	842
	ENSMUSG00000036304.14	Zdhhc23	306.458	-0.0454724	0.0621034	-0.732205	0.464043	1	354	318	323	305	344	299	408	369	322	344	287	346	370	382	288
	ENSMUSG00000036305.7	Rpl39-ps	75.4629	-0.0690674	0.124237	-0.555933	0.578257	1	88	105	62	83	89	69	92	82	61	89	65	79	74	131	74
	ENSMUSG00000036306.13	Lzts1	58.652	0.0344254	0.133177	0.258495	0.796025	1	69	51	69	57	62	62	71	41	58	60	53	67	74	74	56
	ENSMUSG00000036309.14	Skp1a	2166.82	-0.0322097	0.0356242	-0.904153	0.365914	1	2082	2139	2085	1957	2461	2232	2982	2872	1797	2065	1981	2639	2778	2931	2192
	ENSMUSG00000036315.13	Znrd1	411.541	-0.0714532	0.0507498	-1.40795	0.159146	1	463	441	439	397	473	398	533	521	355	411	418	518	474	524	405
	ENSMUSG00000036322.11	H2-Ea-ps	0.657685	1.34032	1.13501	1.18089	0.237646	1	2	0	0	0	0	0	0	2	2	2	0	0	1	3	1
	ENSMUSG00000036323.14	Srp72	2675.3	-0.0239127	0.0292935	-0.816314	0.41432	1	2504	2689	2555	2487	3286	2543	3432	3404	2301	2412	2409	3266	3187	3628	2850
	ENSMUSG00000036327.18	Qsox2	378.12	0.114682	0.132046	0.868499	0.385121	1	288	302	338	300	363	354	397	364	323	284	369	384	379	444	416
	ENSMUSG00000036330.12	Slc18a1	65.3805	0.0367397	0.14845	0.247489	0.804529	1	68	51	66	45	63	67	97	72	50	91	47	65	71	74	80
	ENSMUSG00000036333.11	Kidins220	2929.06	0.00583241	0.0372097	0.156744	0.875446	1	2634	2846	2863	3093	3198	2828	4041	3648	2728	2833	2692	3460	3660	3894	3159
	ENSMUSG00000036334.12	Igsf10	427.828	0.0928127	0.0998198	0.929803	0.352473	1	300	425	372	433	372	383	642	613	341	378	366	568	608	536	549
	ENSMUSG00000036339.18	Tmem260	818.993	-0.0436803	0.046268	-0.944072	0.345133	1	747	789	797	783	994	844	1239	1057	652	811	795	970	1018	1134	861
	ENSMUSG00000036352.16	Ubac1	562.132	-0.0321237	0.0534038	-0.601525	0.547491	1	544	605	528	517	634	570	745	736	484	491	576	720	720	715	542
	ENSMUSG00000036353.13	P2ry12	323.324	0.0507673	0.0930576	0.545547	0.585377	1	316	261	257	273	317	240	420	351	249	295	268	343	372	356	348
	ENSMUSG00000036356.15	Csgalnact1	147.985	0.0963038	0.0864335	1.1142	0.265195	1	121	146	116	139	135	149	177	177	126	138	115	195	172	195	165
	ENSMUSG00000036362.2	P2ry13	1387.84	0.0828875	0.09807	0.845187	0.398007	1	1299	1004	1100	1141	1360	1109	1722	1274	1181	1206	1153	1246	1478	1610	1485
	ENSMUSG00000036368.8	Rmdn2	78.3121	0.0490787	0.120858	0.406085	0.68468	1	63	76	80	57	80	90	108	125	58	89	68	113	102	113	82
	ENSMUSG00000036371.6	Serbp1	5907.2	-0.0652646	0.0323952	-2.01464	0.0439424	1	5735	6682	5956	6309	7177	5636	7709	7326	5293	5855	5758	7227	6975	7967	5676
	ENSMUSG00000036372.14	Tmem258	651.619	-0.0879118	0.054099	-1.62502	0.104159	1	665	675	687	642	802	688	850	788	555	600	618	825	723	880	667
	ENSMUSG00000036376.3	Abt1	296.267	-0.0167594	0.0567729	-0.295201	0.76784	1	298	313	295	277	354	281	390	370	286	274	265	342	387	430	287
	ENSMUSG00000036377.19	C530008M17Rik	30.4057	0.00812275	0.163695	0.0496213	0.960424	1	21	29	32	28	40	36	47	36	19	26	31	44	45	40	36
	ENSMUSG00000036381.13	P2ry14	381.228	0.0254024	0.119676	0.212259	0.831905	1	370	285	335	295	402	315	510	334	256	358	378	360	394	403	403
	ENSMUSG00000036390.8	Gadd45a	146.439	0.00482882	0.0872827	0.0553239	0.95588	1	123	157	136	142	180	161	200	151	119	166	139	146	181	212	153
	ENSMUSG00000036391.16	Sec24a	743.333	0.125537	0.0622732	2.01591	0.0438091	1	628	717	631	669	899	645	987	973	732	632	720	1057	984	1017	805
	ENSMUSG00000036395.15	Glb1l2	681.78	-0.112147	0.371375	-0.301978	0.762669	1	250	273	489	337	925	1461	1640	1852	309	577	370	1324	1315	1120	895
	ENSMUSG00000036398.13	Ppp1r11	775.542	-0.0967999	0.0404836	-2.39109	0.0167985	1	786	841	851	833	918	766	1088	1002	741	740	755	941	981	1005	731
	ENSMUSG00000036402.13	Gng12	1725.5	0.0843326	0.0550929	1.53073	0.125835	1	1392	1463	1473	1311	1765	1605	2287	2220	1458	1686	1565	2048	1982	2184	1713
	ENSMUSG00000036403.15	Cep135	523.253	-0.057574	0.0545933	-1.0546	0.291609	1	517	571	490	617	670	500	671	685	503	473	491	644	694	731	514
	ENSMUSG00000036411.10	9530077C05Rik	18.4618	0.0329704	0.200395	0.164527	0.869316	1	14	18	13	18	20	17	34	30	23	19	17	22	25	28	14
	ENSMUSG00000036412.5	Arsi	88.0836	0.0922278	0.146145	0.631069	0.527995	1	64	67	58	81	106	93	143	133	74	67	76	156	107	149	78
	ENSMUSG00000036422.10	Pcdh8	1.00011	0.125897	0.932569	0.135001	0.892611	1	0	3	2	0	0	1	1	1	0	0	1	1	3	1	2
	ENSMUSG00000036427.5	Gpi1	6706.67	0.0670261	0.0454537	1.4746	0.14032	1	6509	6175	6375	6071	7150	5947	8736	7311	6291	6257	7146	7793	8152	8892	5958
	ENSMUSG00000036430.8	Tbcc	276.969	-0.0765783	0.0781564	-0.979807	0.327181	1	304	332	327	255	286	248	334	336	241	271	241	352	341	387	232
	ENSMUSG00000036432.8	Siah2	314.941	0.0244992	0.0649223	0.377362	0.705905	1	310	334	308	315	380	294	400	338	272	343	331	375	378	432	296
	ENSMUSG00000036435.13	Exoc1	986.332	0.024729	0.0431159	0.573548	0.566274	1	956	932	971	934	1138	935	1232	1185	890	940	910	1129	1191	1343	1096
	ENSMUSG00000036437.6	Npy1r	125.718	0.180492	0.0958215	1.88363	0.0596153	1	103	100	123	119	124	118	151	153	111	134	91	194	168	166	139
	ENSMUSG00000036438.14	Calm2	4120.7	-0.0289822	0.0326552	-0.887521	0.374799	1	3798	3811	3894	3709	4981	4031	5374	5168	3354	3892	3860	4989	4849	5302	4026
	ENSMUSG00000036442.8	Thap11	604.724	-0.0138898	0.0543889	-0.25538	0.798429	1	586	604	633	551	629	566	821	699	538	582	603	759	723	742	534
	ENSMUSG00000036446.5	Lum	1950.71	0.128266	0.0963479	1.33127	0.183099	1	1350	1601	1438	1735	2101	1898	2585	2869	1561	1676	1860	2717	2453	2547	2215
	ENSMUSG00000036450.4	Hif1an	1728.22	0.00053687	0.034745	0.0154517	0.987672	1	1638	1882	1690	1732	2072	1652	2352	1988	1637	1702	1647	2046	2148	2397	1780
	ENSMUSG00000036452.18	Arhgap26	1051.27	-0.016182	0.0488997	-0.330923	0.740702	1	948	1069	1017	1177	1164	953	1584	1288	916	982	996	1280	1321	1484	1114
	ENSMUSG00000036459.15	Wtip	140.504	-0.0422778	0.0952746	-0.443747	0.657226	1	117	125	141	118	127	145	203	181	116	152	124	161	181	160	102
	ENSMUSG00000036461.16	Elf1	3813.47	-0.0148017	0.0509982	-0.290239	0.771634	1	3751	4074	3904	3633	4772	3564	5184	4564	3655	3665	3639	4681	4687	5279	3836
	ENSMUSG00000036466.17	Megf11	20.6311	0.102814	0.201673	0.509806	0.610187	1	26	21	18	27	17	25	23	24	18	23	28	39	21	27	18
	ENSMUSG00000036469.16	March1	1867.91	-0.00976725	0.0723195	-0.135057	0.892567	1	1988	1766	2053	1819	2087	1800	2711	2565	1847	1776	1724	2715	2268	2420	2049
	ENSMUSG00000036473.16	Tbc1d24	434.193	0.0725967	0.0801928	0.905277	0.365318	1	331	367	404	410	428	374	605	502	339	437	388	431	580	579	438
	ENSMUSG00000036478.8	Btg1	12531.3	-0.0764049	0.051807	-1.4748	0.140267	1	14020	13729	13557	12092	16119	13062	15671	15255	11176	12447	12572	15748	14273	16936	12983
	ENSMUSG00000036480.9	Prss56	0.0939232	-0.741426	4.2891	-0.172863	0.862759	1	0	1	0	0	0	0	0	1	0	0	0	0	0	0	0
	ENSMUSG00000036492.12	Rnf39	11.0721	0.222498	0.301878	0.737045	0.461095	1	7	9	7	2	14	9	12	18	14	11	7	12	17	13	6
	ENSMUSG00000036499.9	Eea1	1026.18	0.014016	0.0592246	0.236658	0.812922	1	854	992	943	964	1308	1030	1419	1315	893	877	910	1338	1379	1432	1109
	ENSMUSG00000036500.4	Akp3	0.814176	0.163513	0.999244	0.163637	0.870017	1	2	2	1	0	0	0	0	2	2	1	1	1	0	2	0
	ENSMUSG00000036501.7	Fam13b	1247.27	-0.0488081	0.0404238	-1.20741	0.227275	1	1261	1367	1248	1337	1649	1236	1787	1571	1182	1184	1160	1611	1658	1699	1366
	ENSMUSG00000036502.14	Tmem255a	61.166	0.321174	0.362101	0.886973	0.375093	1	29	28	24	30	60	45	91	171	28	53	37	109	176	74	49
	ENSMUSG00000036503.13	Rnf13	1515.48	0.0128259	0.0442044	0.290151	0.771701	1	1323	1356	1358	1343	1698	1617	2137	1919	1302	1480	1299	1838	1933	1974	1589
	ENSMUSG00000036504.6	Phpt1	365.507	-0.0474367	0.0553131	-0.857604	0.391111	1	376	378	350	354	420	322	433	508	323	355	353	407	486	443	336
	ENSMUSG00000036510.17	Cdh8	5.07252	0.0595654	0.443136	0.134418	0.893072	1	5	11	6	4	5	5	8	7	3	4	0	7	16	10	9
	ENSMUSG00000036513.15	Commd2	427.308	-0.0799421	0.04725	-1.69189	0.0906662	1	428	446	459	418	547	422	565	528	397	404	385	558	504	542	420
	ENSMUSG00000036523.16	Greb1	3.65757	0.670195	0.476306	1.40707	0.159407	1	3	2	5	6	4	3	2	1	3	4	3	4	4	13	7
	ENSMUSG00000036526.8	Card11	2499.6	-0.00357639	0.0567305	-0.0630417	0.949733	1	2549	2639	2607	2719	2863	2396	3591	2904	2517	2496	2513	3046	3144	3464	2570
	ENSMUSG00000036528.15	Ppfibp2	363.56	0.00534541	0.0598276	0.0893468	0.928806	1	389	355	353	319	353	323	434	404	307	350	332	362	457	445	368
	ENSMUSG00000036529.17	Sbf1	4376.13	-0.0304214	0.0479635	-0.634262	0.52591	1	4403	4522	4525	4829	5099	4163	5779	4857	4323	4129	4454	4788	5287	5908	4376
	ENSMUSG00000036533.9	Cdc42ep3	690.988	0.000372191	0.0462148	0.00805349	0.993574	1	673	706	675	696	694	650	1014	811	611	702	597	821	858	980	706
	ENSMUSG00000036534.6	Slc38a7	515.524	-0.0764944	0.0542504	-1.41003	0.158532	1	479	456	517	489	571	477	735	644	419	513	469	524	625	594	519
	ENSMUSG00000036537.6	Rnf113a1	93.6409	-0.0664228	0.0934571	-0.71073	0.477251	1	91	96	98	87	103	91	132	130	88	89	101	107	120	112	84
	ENSMUSG00000036545.9	Adamts2	430.705	0.0358754	0.176112	0.203708	0.838582	1	264	322	335	432	621	619	761	694	328	406	329	871	635	692	447
	ENSMUSG00000036550.16	Cnot1	4612.4	-0.0215225	0.047759	-0.450647	0.652244	1	4235	5204	4682	4903	5787	4283	6285	5859	4461	4040	4187	5946	6161	6546	4943
	ENSMUSG00000036551.6	Akap14	0.585037	1.48903	1.15884	1.28493	0.198817	1	0	0	0	1	0	0	1	1	1	1	1	1	1	3	0
	ENSMUSG00000036552.19	Ermard	784.716	-0.0465516	0.0455058	-1.02298	0.306317	1	820	750	727	806	896	793	1014	952	723	783	703	854	912	992	844
	ENSMUSG00000036553.16	Sh3tc1	1130.12	0.00975735	0.0527391	0.185012	0.85322	1	1031	1043	1035	1086	1153	1125	1592	1299	938	1172	1082	1272	1376	1408	1110
	ENSMUSG00000036555.14	Iqce	656.886	-0.0148672	0.0450519	-0.330002	0.741398	1	639	636	643	669	779	649	923	750	625	652	624	747	809	857	682
	ENSMUSG00000036557.8	Stpg4	0.297709	1.20844	1.84879	0.653637	0.513346	1	0	0	0	0	0	0	0	0	0	0	1	0	1	1	0
	ENSMUSG00000036560.14	Lgi4	188.032	0.1476	0.123733	1.19289	0.232914	1	157	131	159	144	187	252	222	249	179	181	167	230	274	229	217
	ENSMUSG00000036561.9	Ppp6r2	1083.73	0.0137197	0.0386651	0.354835	0.722713	1	1020	1036	1079	1153	1184	1024	1422	1270	1007	1095	1039	1155	1344	1522	1093
	ENSMUSG00000036564.17	Ndrg4	81.3678	-0.0134857	0.1108	-0.121712	0.903127	1	84	72	72	59	88	100	109	109	65	83	71	103	113	98	78
	ENSMUSG00000036565.7	Ttyh3	3562.19	0.0416834	0.0526612	0.791539	0.42863	1	3503	3429	3600	3650	3839	3080	4399	3673	3342	3514	3556	3983	4073	4708	3559
	ENSMUSG00000036568.7	Bicral	1422.65	-0.0048082	0.0486557	-0.0988209	0.92128	1	1358	1540	1416	1510	1583	1417	2065	1795	1391	1406	1469	1714	1844	1935	1459
	ENSMUSG00000036570.14	Fxyd1	395.902	0.141175	0.183281	0.770263	0.441144	1	266	251	329	250	403	368	580	632	249	376	353	505	694	440	374
	ENSMUSG00000036572.16	Upf3b	831.715	-0.014742	0.0412121	-0.35771	0.72056	1	778	848	790	784	1035	766	1020	1051	658	784	767	952	993	1190	898
	ENSMUSG00000036574.5	Tex44	0.0286478	0	4.2891	0	1	1	0	0	0	0	0	0	0	0	0	0	0	0	0	0	0
	ENSMUSG00000036578.7	Fxyd7	9.3566	0.220817	0.351343	0.628495	0.529679	1	10	7	11	6	7	9	1	13	11	8	8	13	15	5	7
	ENSMUSG00000036580.15	Spg20	630.693	0.000859324	0.0498276	0.0172459	0.98624	1	559	551	614	574	749	638	910	785	547	623	586	746	772	794	694
	ENSMUSG00000036585.16	Fgf1	525.004	0.168778	0.299157	0.564179	0.572632	1	276	387	360	367	620	664	881	1143	325	547	282	1164	1035	1008	402
	ENSMUSG00000036586.6	Grifin	3.97666	0.488047	0.4789	1.0191	0.308156	1	5	3	5	2	2	4	3	3	3	8	4	9	3	5	2
	ENSMUSG00000036587.13	Fut7	250.466	0.0791668	0.0927516	0.853535	0.393362	1	265	220	271	240	266	204	275	226	238	255	204	281	297	326	260
	ENSMUSG00000036591.16	Arhgap21	736.444	0.0401679	0.0611009	0.657402	0.510922	1	555	672	667	696	782	737	991	953	606	691	624	874	967	994	781
	ENSMUSG00000036594.15	H2-Aa	44457.4	-0.0669335	0.0575311	-1.16343	0.244655	1	48279	43424	46801	41893	53968	44252	57831	52017	39356	44595	43914	50422	50496	56007	44544
	ENSMUSG00000036596.6	Cpz	44.3192	0.194085	0.177935	1.09076	0.275377	1	32	37	38	31	38	38	77	77	49	49	36	66	63	57	48
	ENSMUSG00000036598.4	Ccdc113	0.994785	-0.628612	0.942482	-0.666975	0.504788	1	2	1	1	1	0	1	1	3	0	0	0	3	2	1	0
	ENSMUSG00000036599.10	Chst12	633.119	0.0139221	0.075768	0.183747	0.854212	1	580	531	629	510	696	630	839	776	505	591	666	773	835	725	553
	ENSMUSG00000036606.17	Plxnb2	3302.32	0.075505	0.0511926	1.47492	0.140234	1	3017	2975	2878	3243	3348	2653	4318	3537	3076	3223	2824	3809	3968	4039	3322
	ENSMUSG00000036611.5	Eepd1	588.743	0.0791356	0.144821	0.546436	0.584766	1	418	411	511	432	407	529	857	746	406	544	568	627	682	802	401
	ENSMUSG00000036613.8	Eipr1	430.691	-0.0215993	0.0549987	-0.392725	0.694523	1	397	486	438	400	536	437	550	465	421	390	458	523	469	577	410
	ENSMUSG00000036615.6	Rfxap	269.24	-0.0225959	0.0622979	-0.362708	0.716823	1	237	306	294	245	286	278	349	311	228	276	264	340	336	311	265
	ENSMUSG00000036617.17	Etl4	507.296	0.0936018	0.0784015	1.19388	0.232526	1	419	467	449	491	485	472	726	719	426	473	454	679	749	670	561
	ENSMUSG00000036620.14	Mgat4b	1010.54	0.0925573	0.0662911	1.39622	0.162647	1	931	796	864	798	1041	1028	1237	1144	849	1020	925	1225	1208	1254	945
	ENSMUSG00000036622.15	Atp13a2	2706.68	0.0518088	0.0747042	0.693519	0.487984	1	2685	2117	2489	2535	2625	2235	3193	2401	2454	2630	2512	2528	2908	3045	2541
	ENSMUSG00000036632.9	Alg5	512.131	-0.0843249	0.0476139	-1.77101	0.0765585	1	496	507	476	463	572	503	663	625	400	447	465	586	596	623	497
	ENSMUSG00000036634.15	Mag	90.6207	-0.159109	0.114396	-1.39086	0.164268	1	110	88	85	93	95	67	112	99	89	76	83	89	96	84	77
	ENSMUSG00000036636.10	Clcn7	1434.28	0.0143095	0.0344325	0.415582	0.677716	1	1422	1302	1438	1406	1587	1319	1792	1641	1338	1382	1369	1623	1753	1780	1443
	ENSMUSG00000036639.12	Nudt1	142.93	-0.0505647	0.073129	-0.691445	0.489286	1	145	157	135	142	170	125	189	165	128	121	128	171	183	184	141
	ENSMUSG00000036641.9	Ccdc148	87.3538	0.157027	0.122932	1.27734	0.20148	1	94	65	60	62	84	62	76	83	71	76	58	78	94	113	94
	ENSMUSG00000036644.15	Tbc1d9b	2262.9	-0.00674153	0.0347894	-0.193781	0.846347	1	2050	2076	2136	2209	2498	2158	3170	2746	1981	2223	2099	2556	2831	2757	2332
	ENSMUSG00000036646.13	Man1b1	2037.18	-0.010942	0.0319911	-0.342031	0.732328	1	1939	1985	1969	1974	2429	1957	2821	2441	1890	1948	1925	2408	2477	2725	2057
	ENSMUSG00000036655.8	Colec11	140.458	0.118486	0.106804	1.10937	0.267269	1	130	136	118	112	143	108	161	137	110	174	128	154	178	127	132
	ENSMUSG00000036658.4	Olfr11	0.0881162	0.443614	4.2891	0.103428	0.917623	1	0	0	0	0	1	0	0	0	1	0	0	0	0	1	0
	ENSMUSG00000036661.14	Dennd3	1972.36	-0.00409201	0.0563707	-0.0725911	0.942132	1	1922	1976	1931	2098	2235	1707	2350	2268	1877	1916	1774	2179	2339	2606	1964
	ENSMUSG00000036667.14	Tcaf1	522.569	0.0656507	0.107025	0.613412	0.539604	1	387	442	456	426	578	532	873	730	440	496	444	720	747	767	486
	ENSMUSG00000036672.5	Cenpt	384.701	0.0213244	0.0637615	0.33444	0.738047	1	372	401	413	413	454	359	458	468	391	357	329	487	516	526	423
	ENSMUSG00000036676.14	Tmtc3	385.633	0.182567	0.0749877	2.43462	0.0149073	1	299	318	316	278	441	369	548	470	344	351	362	507	529	535	423
	ENSMUSG00000036678.8	Aaas	572.8	-0.0534861	0.0605915	-0.882733	0.377381	1	590	611	557	596	741	508	763	710	568	550	538	698	646	806	541
	ENSMUSG00000036686.16	Cc2d1a	745.496	0.0407704	0.0487807	0.835789	0.403273	1	723	725	710	726	841	691	924	831	767	761	743	849	865	969	677
	ENSMUSG00000036687.13	Tmem184a	75.3574	4.24789	1.27199	3.33955	0.000839144	0.886237	0	3	1	0	10	1	0	2	5	3	113	1	15	3	116
	ENSMUSG00000036693.12	Nop14	760.093	-0.0460285	0.0401551	-1.14627	0.251684	1	701	793	745	763	975	856	975	945	666	773	745	893	967	1007	771
	ENSMUSG00000036698.11	Ago2	3870.99	-0.0175104	0.0517249	-0.338529	0.734965	1	3836	4360	3929	4287	4809	3862	5479	4906	3971	3627	3734	5105	5172	5320	4270
	ENSMUSG00000036699.12	Zcchc12	7.67446	0.0307793	0.329533	0.0934028	0.925584	1	8	8	11	11	6	11	9	10	9	7	7	12	17	7	9
	ENSMUSG00000036707.16	Cab39	3356.36	-0.012272	0.0226282	-0.542333	0.587589	1	3146	3445	3310	3389	4130	3306	4483	4140	3135	3129	3232	4201	4176	4615	3414
	ENSMUSG00000036712.15	Cyld	2797.5	-0.0339249	0.039944	-0.849313	0.395707	1	2719	2877	2673	3032	3475	2789	3756	3516	2497	2688	2492	3521	3473	3960	3027
	ENSMUSG00000036718.17	Micall2	82.3829	0.197796	0.109916	1.79952	0.0719371	1	70	69	73	88	91	66	85	89	76	92	73	116	105	102	81
	ENSMUSG00000036721.14	Zscan12	206.44	0.0899233	0.0636406	1.41299	0.15766	1	199	178	187	181	262	197	270	291	192	211	189	267	288	296	226
	ENSMUSG00000036731.7	Cysrt1	0.153969	1.20605	3.68538	0.327254	0.743476	1	0	0	0	0	0	0	0	0	0	0	0	1	1	1	0
	ENSMUSG00000036733.16	Rbm42	1362.14	-0.037022	0.0429212	-0.862557	0.388381	1	1446	1446	1417	1359	1592	1289	1799	1548	1301	1382	1303	1647	1639	1759	1292
	ENSMUSG00000036737.12	Oxsr1	1219.43	-0.0345957	0.0339128	-1.02013	0.307664	1	1125	1242	1207	1192	1427	1215	1737	1541	1164	1131	1163	1563	1480	1611	1152
	ENSMUSG00000036743.4	Psma8	12.6398	0.0302467	0.309883	0.0976067	0.922245	1	10	15	3	12	16	18	9	15	8	21	7	14	10	22	8
	ENSMUSG00000036745.15	Ttll7	83.3458	0.0328782	0.15302	0.214863	0.829874	1	64	74	59	67	119	99	122	106	55	84	68	142	123	97	78
	ENSMUSG00000036748.16	Cuedc2	696.1	0.014034	0.0495303	0.283341	0.776915	1	697	676	667	612	813	678	883	818	578	689	702	909	846	900	634
	ENSMUSG00000036751.7	Cox6b1	1765.67	0.021252	0.0648627	0.327645	0.74318	1	1704	1912	1748	1405	1914	1719	2227	2151	1443	1779	1732	2206	2321	2357	1572
	ENSMUSG00000036752.4	Tubb4b	3294.96	-0.0207407	0.0609956	-0.340036	0.733829	1	3389	3369	3441	2878	4341	3272	4572	3847	3336	3116	3568	4228	3827	4492	2853
	ENSMUSG00000036760.7	Kcnk9	0.0677538	-0.741419	4.2891	-0.172861	0.862761	1	1	0	0	1	0	0	0	0	0	0	0	0	0	0	0
	ENSMUSG00000036764.12	Dnajc12	78.7264	-0.11382	0.114842	-0.991096	0.321639	1	62	66	83	81	93	82	97	110	57	70	69	104	73	92	88
	ENSMUSG00000036766.12	Dner	0.861128	0.172651	0.848551	0.203465	0.838771	1	2	0	1	0	2	1	2	1	0	1	1	3	1	1	2
	ENSMUSG00000036768.6	Kif15	314.995	-0.0365636	0.110914	-0.329658	0.741658	1	265	336	300	340	473	292	361	364	308	238	258	392	371	469	349
	ENSMUSG00000036769.14	Wdr44	551.777	0.039565	0.0498881	0.793074	0.427735	1	524	580	535	560	683	539	705	697	553	555	507	717	698	748	629
	ENSMUSG00000036770.11	Stpg3	0.99011	0.700877	0.911358	0.769048	0.441865	1	0	2	2	1	1	1	0	1	1	0	2	3	5	0	1
	ENSMUSG00000036775.13	Decr2	384.63	0.0240376	0.0624036	0.385196	0.700092	1	352	327	344	316	471	401	526	497	355	342	385	468	474	519	370
	ENSMUSG00000036777.8	Anln	217.962	-0.0503943	0.10425	-0.483398	0.628813	1	173	215	170	193	263	224	300	326	205	167	169	241	297	310	210
	ENSMUSG00000036779.12	Tent4b	1195.7	-0.0315132	0.0355172	-0.887267	0.374935	1	1151	1276	1165	1270	1533	1177	1714	1485	1038	1186	1169	1554	1490	1673	1268
	ENSMUSG00000036781.13	Rps27l	656.558	-0.0612808	0.0795643	-0.770204	0.441179	1	597	663	598	589	772	619	857	761	462	568	590	807	793	793	655
	ENSMUSG00000036782.13	Klhl13	240.702	0.0474809	0.135708	0.349877	0.726431	1	190	207	217	214	324	376	445	416	226	286	206	401	372	396	297
	ENSMUSG00000036790.5	Slitrk2	6.07801	0.339443	0.377191	0.899924	0.368161	1	3	3	7	3	4	12	8	7	3	9	7	12	7	8	7
	ENSMUSG00000036792.12	Mbd5	498.81	0.0637396	0.0437659	1.45638	0.145289	1	447	478	489	473	587	466	673	606	471	489	493	591	654	702	518
	ENSMUSG00000036800.8	Fam135b	2.18519	-0.0577609	0.653959	-0.0883249	0.929618	1	4	1	0	3	1	4	1	2	0	0	3	1	4	2	4
	ENSMUSG00000036805.13	Noxa1	8.75982	0.352319	0.312231	1.12839	0.259155	1	9	7	9	3	12	7	5	13	7	11	11	11	14	13	7
	ENSMUSG00000036810.16	Cnep1r1	662.861	-0.0715711	0.0461352	-1.55134	0.120821	1	591	641	627	659	796	712	890	891	557	607	551	828	816	870	692
	ENSMUSG00000036813.11	Entpd8	0.589018	0.443622	1.52801	0.290327	0.771566	1	0	0	0	0	0	0	1	0	0	0	0	0	1	0	1
	ENSMUSG00000036814.13	Slc6a20a	118.755	0.037856	0.108087	0.350236	0.726161	1	122	75	116	128	102	105	137	135	109	102	112	101	128	159	129
	ENSMUSG00000036815.17	Dpp10	44.623	-0.155035	0.171182	-0.905671	0.36511	1	55	57	45	61	41	33	73	71	34	54	27	51	66	62	56
	ENSMUSG00000036816.4	Atoh7	1.92664	-0.489766	0.706571	-0.693159	0.48821	1	1	3	1	0	3	3	5	4	2	4	0	3	0	0	3
	ENSMUSG00000036817.14	Sun1	1204.21	-0.0234225	0.0537722	-0.435588	0.663136	1	1077	1154	1136	1198	1308	1189	1663	1513	950	1091	1094	1413	1534	1622	1278
	ENSMUSG00000036819.14	Jmjd4	405.333	0.0251945	0.0567085	0.444281	0.656839	1	381	407	343	454	506	376	540	518	363	379	380	513	537	594	432
	ENSMUSG00000036820.12	Amdhd2	535.73	0.0245502	0.0614354	0.399611	0.689443	1	517	461	582	520	530	434	727	589	492	529	493	599	621	685	518
	ENSMUSG00000036822.6	Topors	980.361	-0.00410468	0.0300228	-0.136719	0.891253	1	916	958	984	954	1203	918	1329	1230	919	979	945	1189	1196	1307	983
	ENSMUSG00000036825.12	Ssx2ip	161.086	0.149509	0.106057	1.40971	0.158625	1	136	140	163	149	176	148	193	148	119	160	167	190	192	239	177
	ENSMUSG00000036826.14	Igflr1	121.601	-0.365861	0.155707	-2.34968	0.0187898	1	162	144	161	112	142	95	186	162	115	124	123	130	140	66	90
	ENSMUSG00000036832.5	Lpar3	40.7489	0.320194	0.154509	2.07233	0.0382346	1	44	35	34	34	38	31	38	54	34	50	41	45	69	55	49
	ENSMUSG00000036833.16	Pnpla7	1286.93	0.0110968	0.0529436	0.209596	0.833983	1	1214	1172	1359	1352	1339	1075	1638	1462	1233	1241	1246	1353	1438	1609	1350
	ENSMUSG00000036834.16	Plch1	3.89324	0.818042	0.654459	1.24995	0.211317	1	1	6	1	0	2	1	5	3	5	4	5	1	1	4	8
	ENSMUSG00000036835.7	Psenen	1003.38	-0.0653464	0.0488363	-1.33807	0.180873	1	1011	1074	988	882	1128	913	1338	1224	825	1035	911	1165	1121	1275	935
	ENSMUSG00000036840.5	Siah1a	497.942	-0.00323827	0.0445301	-0.0727211	0.942028	1	494	536	494	473	552	523	679	618	451	451	480	612	624	715	552
	ENSMUSG00000036845.12	Lin37	303.307	0.022374	0.0629754	0.355282	0.722379	1	296	280	306	284	352	268	369	336	230	304	289	353	397	390	295
	ENSMUSG00000036850.4	Mrpl41	395.593	-0.0502826	0.0505503	-0.994704	0.31988	1	396	409	380	392	461	389	527	523	334	377	394	511	460	522	389
	ENSMUSG00000036853.5	Mcoln3	203.73	-0.013557	0.105671	-0.128295	0.897916	1	221	157	182	217	215	188	280	202	178	166	203	242	229	253	195
	ENSMUSG00000036854.14	Hspb6	141.559	0.0966596	0.114631	0.843227	0.399102	1	96	116	127	105	117	144	164	219	108	119	153	144	198	189	122
	ENSMUSG00000036856.4	Wnt4	8.55551	0.998884	0.579077	1.72496	0.0845348	1	4	5	0	1	8	8	7	11	5	8	4	23	15	19	6
	ENSMUSG00000036858.8	Ptcra	1.53871	0.286937	0.749193	0.382995	0.701723	1	1	3	1	2	1	1	1	1	0	3	3	1	3	1	1
	ENSMUSG00000036860.14	Mrpl55	248.116	0.0264976	0.0816349	0.324587	0.745494	1	219	279	256	189	282	257	294	281	187	245	226	330	322	335	234
	ENSMUSG00000036862.15	Dchs1	805.257	0.0851147	0.0574664	1.48112	0.138574	1	668	826	729	750	809	713	1109	944	771	775	722	1015	983	1101	801
	ENSMUSG00000036863.12	Syde2	107.398	0.0803994	0.196536	0.409083	0.682479	1	59	62	104	85	124	113	126	172	79	88	76	156	170	132	97
	ENSMUSG00000036864.16	Proser3	180.281	-0.0488635	0.0733066	-0.666564	0.505051	1	202	167	197	174	225	171	274	204	200	156	172	215	232	239	171
	ENSMUSG00000036867.7	Smad6	103.57	-0.00128811	0.139029	-0.00926505	0.992608	1	75	76	86	70	92	120	136	131	62	94	80	119	123	112	107
	ENSMUSG00000036872.16	Abcc12	3.71178	0.307967	0.485255	0.63465	0.525657	1	3	6	4	2	2	2	2	4	1	6	3	5	5	6	2
	ENSMUSG00000036873.13	2410004B18Rik	328.794	-0.0518666	0.049256	-1.053	0.292341	1	325	355	344	334	380	336	453	410	292	341	343	378	402	444	319
	ENSMUSG00000036875.15	Dna2	337.953	0.0544743	0.0783316	0.695433	0.486784	1	311	292	283	330	442	334	455	384	309	299	314	353	459	532	355
	ENSMUSG00000036879.15	Phkb	887.395	0.0330871	0.0575639	0.574788	0.565435	1	769	813	810	873	995	907	1214	1123	765	847	788	1108	1194	1229	913
	ENSMUSG00000036880.10	Acaa2	1142.73	0.019475	0.0674769	0.288618	0.772874	1	990	992	1081	1004	1204	1271	1480	1430	990	1071	1105	1403	1393	1479	1078
	ENSMUSG00000036882.7	Arhgap33	198.039	-0.0422832	0.0814072	-0.519404	0.603479	1	198	188	191	226	233	178	227	222	183	184	213	201	219	245	190
	ENSMUSG00000036885.14	Arhgef26	154.994	-0.0188698	0.155764	-0.121143	0.903577	1	133	160	148	120	202	142	167	166	133	141	100	212	183	166	157
	ENSMUSG00000036887.5	C1qa	5146.24	0.0309347	0.115788	0.267167	0.789341	1	5408	3154	4131	4514	5122	4291	6238	4746	4323	5245	4483	4482	5468	4976	4769
	ENSMUSG00000036890.13	Gtdc1	327.654	0.0164402	0.0559452	0.293863	0.768862	1	304	354	327	301	368	327	375	406	309	318	289	397	384	446	347
	ENSMUSG00000036893.17	Ehmt1	1464.49	0.00323026	0.0322633	0.100122	0.920248	1	1445	1516	1539	1321	1801	1472	1880	1753	1350	1494	1391	1793	1857	1912	1551
	ENSMUSG00000036894.3	Rap2b	1233.5	0.0438272	0.0438938	0.998483	0.318045	1	1148	1170	1223	1019	1418	1288	1547	1390	1022	1301	1244	1398	1496	1657	1238
	ENSMUSG00000036896.5	C1qc	5631.11	0.0219445	0.108292	0.202641	0.839416	1	5984	3898	4602	4575	5326	4779	7107	5136	4573	5470	5099	4967	6137	5478	5265
	ENSMUSG00000036898.16	Zfp157	470.173	-0.0725698	0.0464071	-1.56377	0.117873	1	444	504	484	457	592	471	675	591	434	479	400	544	592	616	497
	ENSMUSG00000036899.10	Trpv5	0.0340077	0.392075	4.2891	0.0914118	0.927165	1	0	0	0	0	0	0	0	0	0	0	1	0	0	0	0
	ENSMUSG00000036902.11	Neto2	124.354	-0.0303665	0.0924547	-0.328447	0.742574	1	138	119	116	122	172	123	150	168	110	107	102	176	151	161	160
	ENSMUSG00000036904.6	Fzd8	128.36	0.00666648	0.115209	0.0578641	0.953857	1	97	111	133	94	142	124	185	194	124	114	102	174	150	174	121
	ENSMUSG00000036905.8	C1qb	5193.69	-0.0105646	0.112962	-0.093524	0.925487	1	5541	3477	4275	4772	5075	4367	6600	4951	4074	4993	4758	4640	5676	5089	4925
	ENSMUSG00000036907.9	C1ql2	131.038	-0.0143728	0.107195	-0.134081	0.893338	1	145	111	149	117	137	135	168	149	117	159	101	132	173	171	128
	ENSMUSG00000036908.17	Unc93b1	7607.82	-0.0627459	0.060914	-1.03007	0.302975	1	8240	7303	7511	7412	8473	7037	10043	8220	6996	7407	7255	8123	8427	9042	7256
	ENSMUSG00000036912.17	Piwil4	34.025	0.14275	0.186924	0.763681	0.445058	1	49	28	28	31	39	38	35	30	31	55	25	36	47	47	34
	ENSMUSG00000036913.15	Trim67	16.472	-0.203661	0.425167	-0.479014	0.631929	1	6	11	12	8	20	52	45	47	13	10	10	35	38	30	20
	ENSMUSG00000036915.17	Kirrel2	6.34604	-0.0258225	0.438246	-0.0589224	0.953014	1	4	3	2	8	5	5	5	10	1	3	4	5	8	7	9
	ENSMUSG00000036916.13	Zfp280c	619.195	0.0589014	0.0538114	1.09459	0.273696	1	542	647	552	616	741	606	742	741	536	566	546	736	845	909	699
	ENSMUSG00000036918.16	Ttc7	2680.66	-0.0168986	0.0475777	-0.355179	0.722455	1	2714	2683	2733	2800	3093	2456	3792	2986	2691	2612	2636	3179	3262	3398	2597
	ENSMUSG00000036923.12	Stox1	47.2942	0.0742625	0.145491	0.510428	0.609752	1	33	59	32	42	53	42	64	63	39	52	49	51	57	55	57
	ENSMUSG00000036925.8	Mucl2	0.125662	0.804253	4.2891	0.187511	0.85126	1	0	0	0	0	0	0	0	0	0	0	0	0	0	2	0
	ENSMUSG00000036928.14	Stag3	23.7045	0.116152	0.247628	0.469057	0.639029	1	24	21	26	21	23	14	18	17	22	14	16	26	20	37	26
	ENSMUSG00000036931.15	Nfkbid	697.826	0.0279222	0.0733431	0.380707	0.703421	1	769	741	721	795	872	667	869	727	735	767	798	785	872	902	718
	ENSMUSG00000036932.14	Aifm1	686.904	0.0258716	0.057422	0.450551	0.652313	1	629	696	655	617	756	660	900	950	599	659	639	876	956	920	669
	ENSMUSG00000036934.9	4921524J17Rik	224.371	0.0430344	0.0652836	0.659192	0.509772	1	218	215	223	241	280	199	245	286	214	234	218	295	286	289	214
	ENSMUSG00000036938.17	Try5	15889.7	3.83161	1.76532	2.17049	0.0299696	1	0	10	0	2	3585	0	8	18	376	9	13347	2	4809	37	20837
	ENSMUSG00000036940.15	Kdm1a	1337.78	0.0147094	0.0375782	0.391434	0.695476	1	1282	1390	1363	1374	1567	1187	1705	1590	1273	1269	1302	1618	1614	1835	1394
	ENSMUSG00000036941.2	Elac1	608.876	-0.0137583	0.0502507	-0.273794	0.784243	1	580	582	577	563	680	610	838	773	520	585	582	645	825	769	648
	ENSMUSG00000036943.9	Rab8b	3003.02	-0.0291188	0.0524622	-0.555043	0.578865	1	2811	2769	2737	2769	3956	3058	3983	3505	2568	2809	2660	3674	3437	3961	3168
	ENSMUSG00000036944.6	Tmem71	861.892	0.0293522	0.0471338	0.622742	0.533454	1	871	844	859	847	1098	835	1044	1044	846	833	829	1020	1092	1238	912
	ENSMUSG00000036948.17	Map11	1719.27	-0.0859959	0.0493315	-1.74323	0.0812942	1	1876	1780	1782	1811	2071	1748	2401	1856	1606	1694	1787	2050	1984	2081	1618
	ENSMUSG00000036949.16	Slc39a12	5.32547	0.0556858	0.492674	0.113028	0.910009	1	8	4	6	0	6	4	5	6	6	3	2	6	6	5	8
	ENSMUSG00000036951.2	C130079G13Rik	0.029929	0	4.2891	0	1	1	0	0	0	0	0	0	0	0	0	0	0	0	0	0	0
	ENSMUSG00000036955.16	Kif1bp	655.893	0.0188742	0.0506339	0.372758	0.709328	1	568	600	638	677	684	666	934	822	600	667	645	836	824	812	635
	ENSMUSG00000036957.8	Lrfn3	59.2617	-0.0349471	0.144765	-0.241405	0.809241	1	58	54	41	43	69	52	68	68	39	53	50	76	62	54	58
	ENSMUSG00000036959.15	Bcorl1	285.154	0.00783088	0.0743477	0.105328	0.916116	1	269	256	256	252	283	326	455	358	267	296	277	353	388	334	266
	ENSMUSG00000036960.10	Clca2	8.99995	-0.143235	0.327685	-0.437113	0.66203	1	3	13	12	4	15	13	16	8	4	7	13	13	9	17	5
	ENSMUSG00000036961.5	Wnt8b	1.23003	0.562063	0.76003	0.739528	0.459586	1	2	2	1	0	0	1	1	3	2	1	2	2	1	2	3
	ENSMUSG00000036962.12	Cfap221	0.948459	-1.12102	1.01876	-1.10038	0.271165	1	1	1	1	1	2	1	2	1	0	1	1	0	1	0	1
	ENSMUSG00000036964.14	Trim17	23.6537	-0.15745	0.270743	-0.581549	0.560871	1	20	18	23	28	33	26	41	31	17	15	21	30	35	38	21
	ENSMUSG00000036966.15	Spryd3	710.559	-0.00214074	0.0408167	-0.0524477	0.958172	1	704	663	731	702	828	685	958	847	669	725	739	819	859	948	664
	ENSMUSG00000036968.15	Cnpy4	431.572	-0.056357	0.0470916	-1.19675	0.231403	1	433	418	422	420	531	406	616	586	418	420	364	530	539	562	437
	ENSMUSG00000036972.14	Zic4	0.0317005	0.392075	4.2891	0.0914118	0.927165	1	0	0	0	0	0	0	0	0	0	0	0	0	0	0	1
	ENSMUSG00000036975.5	Tmem177	233.084	-0.0439297	0.0660795	-0.664802	0.506177	1	246	249	208	219	284	251	299	283	225	242	206	260	301	297	228
	ENSMUSG00000036977.8	Anapc10	170.381	-0.0415391	0.0704625	-0.589521	0.555512	1	152	170	157	164	203	184	229	238	136	155	183	232	206	211	169
	ENSMUSG00000036980.13	Taf6	750.234	-0.0241079	0.0351102	-0.686636	0.492312	1	760	800	762	767	851	744	999	924	698	730	740	880	955	1015	766
	ENSMUSG00000036983.7	Tfb1m	132.408	-0.00149313	0.0840027	-0.0177748	0.985819	1	123	140	128	112	163	159	168	161	117	125	125	174	150	188	148
	ENSMUSG00000036985.12	Zdhhc9	616.807	0.0683676	0.0406909	1.68017	0.0929249	1	561	539	628	578	716	590	855	718	531	629	596	743	815	851	668
	ENSMUSG00000036986.16	Pml	4127.41	-0.0342372	0.0920555	-0.37192	0.709953	1	4283	4145	3613	3847	4466	3938	6048	4356	4118	3440	4149	4521	4403	5333	3965
	ENSMUSG00000036989.16	Trim3	705.359	0.00922415	0.0443168	0.208141	0.835119	1	662	662	710	664	763	622	887	780	609	695	658	836	782	883	682
	ENSMUSG00000036990.13	Otud4	2870.83	0.0454472	0.0396932	1.14496	0.252225	1	2475	3017	2775	3002	3513	2801	3932	3451	2637	2739	2768	3727	3942	4053	3111
	ENSMUSG00000036992.10	Nxt1	340.422	-0.0298967	0.0550319	-0.543262	0.586949	1	347	366	347	316	417	324	461	396	311	342	327	440	393	460	319
	ENSMUSG00000036995.7	Asap3	231.937	0.0965424	0.0757351	1.27474	0.202402	1	203	223	182	203	198	186	275	255	192	204	181	255	288	291	234
	ENSMUSG00000037001.10	Zfp39	303.128	-0.0108263	0.07739	-0.139892	0.888745	1	316	277	332	295	403	283	381	376	327	256	315	378	349	416	305
	ENSMUSG00000037003.16	Tns2	1673.55	0.0661756	0.0895393	0.739067	0.459866	1	1285	1299	1538	1470	1657	1774	2069	2213	1412	1788	1622	2020	2019	1990	1457
	ENSMUSG00000037005.16	Xpnpep2	28.6954	0.239222	0.242565	0.986219	0.324025	1	15	19	30	18	36	36	39	50	30	21	17	50	58	54	28
	ENSMUSG00000037007.17	Zfp113	407.6	0.0866591	0.0547183	1.58373	0.113255	1	378	385	362	388	479	374	512	504	391	398	383	459	513	550	491
	ENSMUSG00000037010.7	Apln	56.8004	0.223579	0.170488	1.3114	0.189721	1	39	58	49	52	83	68	50	74	52	62	54	99	86	88	56
	ENSMUSG00000037012.18	Hk1	1701.07	0.00231682	0.0403389	0.0574339	0.9542	1	1602	1726	1785	1684	2031	1657	2206	1960	1664	1621	1648	2074	1968	2350	1732
	ENSMUSG00000037013.17	Ss18	2451.31	-0.0339636	0.0320447	-1.05988	0.289198	1	2469	2743	2545	2487	2969	2414	3298	3011	2317	2521	2411	3019	3094	3228	2470
	ENSMUSG00000037014.4	Sstr4	4.73755	-0.191919	0.534033	-0.359377	0.719313	1	2	2	1	4	3	9	8	15	1	1	2	11	14	4	2
	ENSMUSG00000037016.11	Frem2	8.23526	0.243982	0.360944	0.675955	0.499069	1	2	9	9	5	12	4	11	8	11	10	8	6	9	4	13
	ENSMUSG00000037017.15	Zscan21	428.489	0.0372149	0.0494519	0.752546	0.451722	1	365	426	388	421	503	449	558	494	416	444	445	500	502	538	431
	ENSMUSG00000037020.16	Wdr62	270.582	0.0708214	0.0684809	1.03418	0.301053	1	221	234	222	233	346	291	352	317	266	251	251	321	321	379	274
	ENSMUSG00000037022.3	Mmaa	245.094	0.00449089	0.076395	0.0587851	0.953123	1	244	222	217	226	261	262	383	347	208	239	219	319	342	339	261
	ENSMUSG00000037025.11	Foxa2	16.5464	4.54105	1.49152	3.04458	0.00233007	1	0	1	0	1	1	0	0	0	0	1	26	0	5	0	28
	ENSMUSG00000037029.8	Zfp146	969.816	0.0156212	0.0362171	0.431322	0.666234	1	915	966	988	910	1198	974	1259	1214	910	962	916	1190	1258	1352	992
	ENSMUSG00000037031.10	Tspan15	564.354	0.0598751	0.0660664	0.906288	0.364783	1	509	488	507	480	564	568	751	710	502	548	513	687	727	703	553
	ENSMUSG00000037032.16	Apbb1	125.794	-0.0416454	0.101183	-0.411583	0.680645	1	117	107	124	125	111	125	176	186	103	140	114	137	154	151	122
	ENSMUSG00000037033.9	Clca3b	0.0604926	-0.741419	4.2891	-0.172861	0.862761	1	1	0	0	0	0	0	0	1	0	0	0	0	0	0	0
	ENSMUSG00000037034.16	Pax1	0.185471	0.443608	3.57379	0.124128	0.901214	1	0	0	0	0	0	1	0	0	0	0	0	1	0	0	1
	ENSMUSG00000037035.5	Inhbb	149.99	0.0478168	0.2005	0.238488	0.811503	1	97	109	117	114	152	205	272	272	113	152	142	198	231	281	111
	ENSMUSG00000037049.9	Smpd1	886.406	0.0377687	0.0555467	0.679945	0.496539	1	734	825	839	801	880	852	1305	1119	821	858	781	1093	1136	1131	864
	ENSMUSG00000037053.6	Azgp1	6.32265	3.48514	1.57637	2.21087	0.027045	1	1	0	0	0	2	0	0	0	0	0	8	0	1	0	20
	ENSMUSG00000037058.16	Paip2	2633.31	-0.0764528	0.0228034	-3.35269	0.000800292	0.886237	2607	2621	2678	2678	3301	2711	3691	3439	2270	2608	2494	3320	3240	3464	2613
	ENSMUSG00000037060.3	Cavin3	501.831	-0.0826362	0.14382	-0.574581	0.565575	1	402	470	507	391	488	712	1096	636	395	484	455	765	564	887	402
	ENSMUSG00000037062.13	Sh3glb1	4219.54	0.0227546	0.0640703	0.35515	0.722477	1	3624	3676	3694	3423	4746	4528	5715	5804	3459	3880	3864	5178	5786	5363	4210
	ENSMUSG00000037070.10	Rbmxl1	1339.54	-0.0470367	0.0366526	-1.28331	0.199383	1	1390	1415	1342	1318	1746	1389	1759	1587	1205	1360	1243	1662	1701	1826	1320
	ENSMUSG00000037071.3	Scd1	227563	0.210493	0.312369	0.673861	0.5004	1	136171	162607	182852	93542	179550	341527	324101	338302	151856	206366	250368	313555	404666	370200	130988
	ENSMUSG00000037072.15	Selenof	3039.33	-0.0130013	0.0445909	-0.291568	0.770617	1	2672	2847	2764	2837	3447	3058	4178	3995	2355	2776	2791	3884	3904	3996	3069
	ENSMUSG00000037075.7	Rnf139	1230.82	-0.0466532	0.0325969	-1.43122	0.152368	1	1112	1311	1257	1186	1429	1189	1681	1463	1071	1111	1140	1462	1405	1626	1334
	ENSMUSG00000037085.8	Trmt12	239.765	-0.104557	0.0656884	-1.59171	0.11145	1	232	260	283	227	276	227	309	318	235	206	210	270	314	295	235
	ENSMUSG00000037086.3	Prr32	0.369711	-0.892039	2.42353	-0.368074	0.712818	1	0	0	0	0	0	2	5	0	0	0	0	1	0	2	0
	ENSMUSG00000037089.11	Slc35b2	944.27	-0.0279952	0.045062	-0.621261	0.534428	1	838	898	961	964	977	887	1162	1077	820	913	871	1058	1100	1141	875
	ENSMUSG00000037095.8	Lrg1	2334.59	0.0395096	0.0775923	0.509195	0.610616	1	2502	2009	2162	2237	2821	2486	2758	2564	2436	2030	2389	3314	2544	2960	2213
	ENSMUSG00000037096.6	Gm9762	249.446	0.152579	0.0717994	2.12507	0.0335807	1	253	247	226	198	307	240	338	275	262	253	287	297	308	365	278
	ENSMUSG00000037098.18	Rab11fip3	610.35	-0.0625367	0.0517076	-1.20943	0.226498	1	580	605	609	547	662	622	957	755	568	588	573	762	744	704	577
	ENSMUSG00000037103.8	Dcaf15	1146.08	0.0222592	0.0697904	0.318943	0.749769	1	1208	1163	1145	1213	1322	1006	1277	1243	1160	1173	1199	1235	1304	1509	1076
	ENSMUSG00000037104.9	Socs5	884.683	0.00863037	0.0352136	0.245086	0.80639	1	823	898	797	880	1015	859	1162	993	790	898	840	1019	1078	1117	896
	ENSMUSG00000037106.8	Fer1l6	7.36044	0.0825519	0.365415	0.225913	0.821269	1	11	8	4	7	1	14	13	11	7	8	13	10	5	15	7
	ENSMUSG00000037108.13	Zcwpw1	187.245	-0.0244042	0.0768287	-0.317644	0.750755	1	196	141	192	214	259	193	245	246	189	197	172	242	236	253	184
	ENSMUSG00000037110.20	Ralgapa2	1253.32	0.140256	0.11229	1.24905	0.211646	1	1050	1045	1140	960	1207	1088	1801	1724	990	1092	1098	1528	2065	1692	1361
	ENSMUSG00000037111.9	Setd7	2880.62	0.0247824	0.0342802	0.722935	0.46972	1	2615	2822	2720	2919	3511	2921	4261	3508	2657	2878	2786	3672	3905	3824	3087
	ENSMUSG00000037112.16	Sik2	1823.88	0.179787	0.177726	1.0116	0.311732	1	1065	1355	1490	1355	2077	2197	3154	2969	1474	1628	1673	3010	3094	2915	1918
	ENSMUSG00000037119.4	Fam91a1	1978.1	0.0367543	0.0283273	1.29749	0.194464	1	1742	1804	1761	1891	2380	1919	2602	2415	1778	1823	1839	2423	2453	2662	2071
	ENSMUSG00000037124.6	Trim58	0.0993694	0.392062	4.2891	0.091409	0.927168	1	0	0	0	0	0	0	0	0	0	0	0	0	0	1	0
	ENSMUSG00000037126.16	Psd	355.136	-0.104604	0.0716787	-1.45934	0.144471	1	384	378	380	448	445	357	534	375	356	392	339	448	443	424	326
	ENSMUSG00000037129.7	Tmprss13	13.6381	0.366102	0.264936	1.38185	0.167017	1	10	5	7	9	14	9	20	12	19	9	12	10	19	14	14
	ENSMUSG00000037134.17	Prmt9	451.04	0.00268267	0.0436292	0.0614881	0.950971	1	421	447	467	469	509	433	573	530	406	473	413	512	565	626	440
	ENSMUSG00000037138.18	Aff3	1823.01	-0.0148089	0.0588542	-0.25162	0.801335	1	1744	2129	1979	2020	2281	1767	2438	2254	1922	1883	1892	2216	2207	2588	1894
	ENSMUSG00000037139.15	Myom3	17.8154	0.48339	0.304043	1.58987	0.111863	1	10	11	10	7	7	21	15	17	10	21	15	20	25	15	16
	ENSMUSG00000037140.6	Tas2r108	0.316638	-0.621436	1.85839	-0.334395	0.738082	1	1	0	0	0	1	1	1	0	0	0	0	0	0	0	2
	ENSMUSG00000037143.17	Cfap61	1.17513	0.232999	0.971975	0.239717	0.81055	1	4	1	0	0	2	1	3	0	1	2	4	0	3	0	1
	ENSMUSG00000037145.14	2210407C18Rik	0.0658942	0.392069	4.2891	0.0914104	0.927166	1	0	0	0	0	0	0	0	0	0	1	0	0	0	0	0
	ENSMUSG00000037148.8	Arhgap10	207.723	-0.0116609	0.0773559	-0.150744	0.880178	1	170	205	184	188	239	223	277	265	181	215	152	275	253	258	210
	ENSMUSG00000037149.10	Ddx1	1114.95	0.0135265	0.0402243	0.336276	0.736663	1	980	1162	1071	1001	1282	1049	1404	1481	977	1043	969	1375	1414	1570	1139
	ENSMUSG00000037151.8	Lrrc20	254.46	-0.00566894	0.0607993	-0.0932403	0.925713	1	258	238	274	240	329	238	373	314	261	263	216	324	312	361	265
	ENSMUSG00000037152.11	Ndufc1	391.746	-0.00774394	0.0738557	-0.104852	0.916493	1	383	378	391	305	484	449	450	482	311	370	368	519	487	518	385
	ENSMUSG00000037157.8	Il22ra1	15.67	2.15379	1.11324	1.9347	0.0530268	1	1	0	0	0	2	1	7	14	1	0	17	6	13	5	44
	ENSMUSG00000037159.11	Wee2	0.997629	0.986121	0.941884	1.04697	0.295115	1	0	1	1	0	0	2	0	1	0	2	1	1	2	2	1
	ENSMUSG00000037161.14	Mgarp	3.94585	-0.488901	0.504025	-0.969994	0.332049	1	4	2	2	5	4	3	9	5	1	3	3	3	4	0	7
	ENSMUSG00000037166.5	Ppp1r14a	64.8979	-0.0604117	0.129262	-0.467358	0.640244	1	45	49	65	70	71	69	81	60	67	59	48	61	82	73	45
	ENSMUSG00000037167.5	Spaca5	0.064837	-0.380774	4.2891	-0.0887771	0.929259	1	0	0	0	0	0	1	0	0	0	0	0	0	0	0	0
	ENSMUSG00000037169.15	Mycn	48.0255	0.117306	0.161166	0.727859	0.4667	1	52	47	53	60	64	30	56	49	55	50	45	73	63	64	48
	ENSMUSG00000037171.6	Nodal	9.94115	-0.231829	0.294507	-0.787176	0.431179	1	8	6	7	11	14	7	19	16	8	5	8	12	8	14	11
	ENSMUSG00000037172.14	E330009J07Rik	798.409	0.0383093	0.060983	0.628197	0.529875	1	734	762	769	866	1007	714	1009	951	755	742	774	1002	992	1016	929
	ENSMUSG00000037174.18	Elf2	2196.89	-0.0106239	0.0337384	-0.31489	0.752845	1	2219	2380	2220	2174	2692	2006	2878	2656	2040	2222	2089	2769	2685	2925	2253
	ENSMUSG00000037185.9	Krt80	143.088	0.149656	0.108246	1.38256	0.1668	1	91	103	103	129	136	109	193	153	114	105	103	178	178	177	147
	ENSMUSG00000037188.7	Grhl3	3.80992	0.198251	0.495145	0.40039	0.688869	1	4	2	5	3	1	4	7	6	2	2	6	8	3	9	3
	ENSMUSG00000037190.12	Cyb561d2	268.387	-0.0301422	0.0646858	-0.465978	0.641231	1	268	279	241	263	296	262	370	300	230	276	248	302	330	313	282
	ENSMUSG00000037196.6	Pacrg	2.07705	-0.278698	0.691031	-0.403308	0.686722	1	1	2	3	1	5	1	3	4	0	0	0	3	3	5	4
	ENSMUSG00000037197.11	Rbm17	1282.14	-0.0146256	0.0328304	-0.44549	0.655965	1	1265	1343	1273	1183	1520	1247	1633	1516	1169	1260	1265	1482	1499	1702	1286
	ENSMUSG00000037202.6	Prf1	430.739	-0.103944	0.0703458	-1.47761	0.139512	1	391	441	382	435	495	423	574	481	374	369	422	481	462	499	381
	ENSMUSG00000037204.7	Atg101	414.453	0.000941847	0.0477602	0.0197203	0.984266	1	437	420	414	426	446	427	560	488	397	396	426	495	529	565	416
	ENSMUSG00000037206.15	Islr	748.923	0.102662	0.117593	0.873021	0.382651	1	472	640	638	583	771	820	1071	1109	578	664	625	1029	1050	1021	846
	ENSMUSG00000037210.16	Fam193a	1211.21	-0.00393122	0.0442083	-0.088925	0.929142	1	1179	1277	1251	1199	1401	1203	1640	1495	1258	1139	1151	1440	1516	1671	1260
	ENSMUSG00000037211.12	Spry1	179.778	0.112801	0.084474	1.33534	0.181765	1	202	158	190	154	182	172	244	207	156	202	176	235	281	228	178
	ENSMUSG00000037214.12	Thap1	203.541	0.0129987	0.0710526	0.182945	0.854841	1	219	185	201	205	244	197	298	287	193	242	220	249	258	254	220
	ENSMUSG00000037216.5	Lipt1	107.455	0.0408376	0.111097	0.367584	0.713184	1	105	103	103	81	144	94	143	147	96	120	117	110	129	161	103
	ENSMUSG00000037217.15	Syn1	18.3815	-0.251051	0.223131	-1.12513	0.260535	1	20	27	13	18	17	14	32	28	10	18	9	26	27	22	15
	ENSMUSG00000037221.13	Mospd3	579.35	-0.0146576	0.0547067	-0.26793	0.788753	1	552	536	634	555	639	513	749	631	512	552	560	668	703	747	500
	ENSMUSG00000037224.15	Zfyve28	82.3024	0.218097	0.118186	1.84537	0.0649838	1	75	82	81	81	88	67	78	75	87	77	83	87	101	116	100
	ENSMUSG00000037225.13	Fgf2	628.471	0.118767	0.111269	1.06739	0.285798	1	467	473	507	491	763	778	829	989	511	584	488	876	1064	950	673
	ENSMUSG00000037234.17	Hook3	1476.2	0.0196834	0.0422162	0.466251	0.641036	1	1334	1430	1481	1343	1827	1577	2105	1946	1374	1389	1375	1987	2013	1928	1670
	ENSMUSG00000037235.13	Mxd4	3984.48	0.00404515	0.0360492	0.112212	0.910656	1	3820	4022	3914	3852	4594	3823	5405	4602	3619	3819	3889	5067	4974	5124	3873
	ENSMUSG00000037236.16	Matr3	4172.96	-0.0217446	0.0348958	-0.623128	0.5332	1	3825	4226	3878	4349	5084	4269	5812	5666	3596	4048	3854	5324	5495	5770	4460
	ENSMUSG00000037239.8	Spred3	192.397	0.0589356	0.0748255	0.787641	0.430907	1	163	159	172	182	199	195	235	235	188	182	151	193	268	242	202
	ENSMUSG00000037242.8	Clic4	5470.91	-0.00436135	0.0502913	-0.0867218	0.930893	1	4981	5028	4887	4913	6646	6275	8275	6972	4725	5199	4986	7029	6899	7717	5908
	ENSMUSG00000037243.17	Zfp692	420.551	-0.0357267	0.0659919	-0.54138	0.588246	1	488	416	471	416	513	400	502	467	433	417	444	482	482	499	424
	ENSMUSG00000037247.3	Pldi	0.559926	-0.602512	1.4256	-0.422638	0.672559	1	1	0	1	0	0	0	2	0	0	0	1	0	1	0	0
	ENSMUSG00000037251.5	Pomk	335.48	-0.0186945	0.0512861	-0.364514	0.715474	1	324	313	354	316	387	331	478	391	314	327	313	407	400	436	340
	ENSMUSG00000037253.8	Mex3c	952.085	-0.0323328	0.0385577	-0.838556	0.401718	1	855	978	901	973	1174	989	1316	1195	864	905	889	1176	1168	1285	997
	ENSMUSG00000037254.18	Itih2	25.8086	0.535798	0.479331	1.1178	0.263651	1	6	10	14	11	29	15	20	16	13	10	30	9	19	15	52
	ENSMUSG00000037257.8	Aagab	1251.43	0.00444066	0.0367945	0.120688	0.903938	1	1189	1111	1157	1136	1388	1144	1619	1415	1032	1162	1149	1377	1412	1588	1328
	ENSMUSG00000037259.15	Dzank1	40.9885	0.160014	0.157283	1.01737	0.308979	1	29	31	36	27	32	43	69	53	36	42	43	52	48	47	46
	ENSMUSG00000037260.8	Hgsnat	677.952	0.0760415	0.0545385	1.39427	0.163235	1	592	560	636	540	752	636	893	871	586	644	636	811	844	917	683
	ENSMUSG00000037262.7	Kin	430.949	-0.109476	0.0467887	-2.3398	0.0192938	1	466	485	444	399	528	420	586	561	415	396	415	513	486	542	433
	ENSMUSG00000037263.13	Aldh3b3	9.21342	0.120698	0.361913	0.3335	0.738757	1	6	6	8	5	10	9	7	23	12	6	5	7	18	12	11
	ENSMUSG00000037266.18	Rsrp1	18028.6	-0.0444055	0.0390779	-1.13633	0.255817	1	18585	16861	18160	19282	21437	18131	24864	21214	16228	18375	17597	19250	23563	22177	19171
	ENSMUSG00000037270.18	4932438A13Rik	2659.71	-0.049961	0.0434155	-1.15076	0.249829	1	2521	3062	2850	2751	3618	2708	3693	3473	2561	2563	2422	3705	3515	3629	2856
	ENSMUSG00000037275.14	Gemin5	732.191	-0.0629689	0.0469028	-1.34254	0.179421	1	703	841	804	785	873	717	1007	857	684	670	713	936	923	946	750
	ENSMUSG00000037278.9	Tmem97	452.196	0.596413	0.366648	1.62666	0.103808	1	218	229	209	225	330	220	264	260	230	212	499	266	362	338	669
	ENSMUSG00000037279.13	Ovol2	2.46349	2.12678	1.30839	1.62549	0.104058	1	0	0	1	0	1	0	0	0	0	0	3	1	0	0	5
	ENSMUSG00000037280.12	Galnt6	2166.55	-0.0483946	0.0611461	-0.791457	0.428677	1	2408	2520	2490	2419	2867	2134	2660	2484	2214	2325	2404	2457	2687	2870	2240
	ENSMUSG00000037286.15	Stag1	1420.79	-0.0149068	0.0398687	-0.373898	0.70848	1	1246	1494	1342	1423	1880	1440	1972	1754	1305	1350	1293	1824	1703	2006	1559
	ENSMUSG00000037287.15	Tbcel	1104.83	0.00189331	0.0408322	0.0463681	0.963017	1	1051	1054	1006	1098	1349	1131	1462	1311	1019	1103	1045	1206	1422	1393	1213
	ENSMUSG00000037295.7	Ldlrap1	1591.57	0.00946174	0.0443446	0.213369	0.83104	1	1503	1509	1546	1765	1812	1533	2041	1815	1567	1526	1583	1767	2023	2097	1546
	ENSMUSG00000037296.7	Lsm1	396.548	0.0109248	0.0516652	0.211455	0.832532	1	365	400	395	370	446	389	544	475	344	361	394	534	494	518	390
	ENSMUSG00000037300.19	Ttc13	1360.66	-0.00874503	0.0315731	-0.276977	0.781798	1	1334	1420	1332	1356	1668	1402	1771	1655	1312	1344	1367	1583	1731	1831	1382
	ENSMUSG00000037306.13	Man1c1	791.543	0.114727	0.0723463	1.58581	0.112783	1	721	607	724	645	840	714	1013	779	744	937	732	836	863	865	766
	ENSMUSG00000037307.11	Banf2	0.302444	0.0829533	2.1087	0.0393386	0.96862	1	0	0	2	0	0	0	0	0	0	0	1	0	0	0	1
	ENSMUSG00000037313.16	Tacc3	465.726	-0.00131633	0.0762845	-0.0172555	0.986233	1	430	491	443	435	585	422	554	548	443	399	480	557	525	649	423
	ENSMUSG00000037315.15	Jade3	216.56	0.0387267	0.0675454	0.573343	0.566412	1	172	212	221	219	258	211	331	266	201	198	227	288	264	286	255
	ENSMUSG00000037316.9	Bag4	632.255	0.0636115	0.100583	0.632431	0.527106	1	528	541	548	592	703	605	915	982	501	584	571	857	1033	864	629
	ENSMUSG00000037318.10	Traf3ip3	3210.51	-0.0842953	0.0582435	-1.44729	0.147816	1	3438	3501	3580	3789	4062	2927	4364	3938	3322	3119	3288	3589	3735	4392	3333
	ENSMUSG00000037321.17	Tap1	7631.23	-0.0491728	0.0762842	-0.644599	0.519187	1	7675	7602	6884	7310	8361	6442	9749	7925	7197	6521	7156	7637	8028	9561	6981
	ENSMUSG00000037325.10	Bbs7	64.5262	0.0908655	0.128175	0.708917	0.478376	1	45	50	67	39	85	57	93	96	55	74	61	85	74	90	60
	ENSMUSG00000037326.10	Capn15	1413.25	-0.034136	0.0478481	-0.713425	0.475583	1	1443	1495	1421	1483	1718	1319	1858	1584	1432	1461	1430	1543	1652	1778	1359
	ENSMUSG00000037331.15	Larp1	3918.9	0.0273103	0.039712	0.68771	0.491636	1	3515	3848	3510	3718	4759	3707	5202	4464	3598	3565	3888	4610	4550	5214	4125
	ENSMUSG00000037334.2	H2-M1	0.105535	-0.38078	4.2891	-0.0887785	0.929258	1	0	0	1	0	0	0	0	0	0	0	0	0	0	0	0
	ENSMUSG00000037335.13	Hand1	2.55751	-0.615732	0.848623	-0.725566	0.468105	1	1	1	4	0	0	3	6	12	0	2	0	1	5	7	1
	ENSMUSG00000037336.14	Mfsd2b	51.2221	0.168431	0.136777	1.23143	0.218162	1	62	44	52	63	59	46	55	46	63	44	55	57	66	80	64
	ENSMUSG00000037337.11	Map4k1	2118.97	-0.0462466	0.0687608	-0.672572	0.50122	1	2236	2459	2312	2537	2600	2036	2573	2588	2190	2123	2149	2492	2734	2983	2088
	ENSMUSG00000037339.17	Fam53a	1216.5	-0.0371081	0.0406	-0.913992	0.360721	1	1164	1187	1214	1325	1536	1132	1610	1390	1096	1183	1160	1363	1469	1608	1269
	ENSMUSG00000037341.14	Slc9a7	281.473	0.00815672	0.103387	0.0788948	0.937116	1	238	371	270	337	345	248	448	331	295	254	261	438	377	366	322
	ENSMUSG00000037343.8	Taf2	1007.63	-0.0152013	0.0416831	-0.364688	0.715344	1	899	1028	974	1063	1277	1024	1375	1311	950	939	969	1258	1252	1457	1054
	ENSMUSG00000037344.14	Slc12a9	766.026	-0.0197124	0.0542714	-0.363219	0.716441	1	773	710	727	735	834	695	983	812	731	695	675	762	903	956	771
	ENSMUSG00000037346.5	Hrh4	1.65813	0.799906	0.77708	1.02937	0.303304	1	1	2	1	0	1	1	1	2	3	1	0	4	1	3	2
	ENSMUSG00000037347.7	Chst7	169.807	0.0778426	0.0888049	0.876558	0.380727	1	175	166	169	170	166	123	239	191	177	201	145	219	185	217	163
	ENSMUSG00000037348.15	Paqr7	790.512	-0.000545906	0.0681862	-0.0080061	0.993612	1	897	712	719	699	870	746	955	876	732	734	814	778	880	1005	797
	ENSMUSG00000037349.9	Nudt22	159.206	0.119461	0.110214	1.08391	0.278405	1	135	136	134	121	138	130	205	148	121	127	160	162	180	183	171
	ENSMUSG00000037351.9	Actr1b	1895.18	-0.00615798	0.0296753	-0.207512	0.83561	1	1859	1925	1898	1945	2237	1844	2498	2234	1682	1926	1978	2245	2394	2519	1824
	ENSMUSG00000037353.9	Letmd1	1156.49	-0.0113139	0.0323144	-0.350121	0.726248	1	1075	1140	1175	1124	1330	1226	1533	1470	1049	1127	1150	1375	1490	1494	1198
	ENSMUSG00000037355.14	Uvssa	940.532	0.0987675	0.0651887	1.5151	0.129747	1	771	901	851	996	983	840	1151	1195	853	784	895	1035	1331	1345	1107
	ENSMUSG00000037358.6	Dipk2b	64.2976	0.252015	0.143178	1.76015	0.0783827	1	52	49	69	65	58	39	101	81	45	60	64	93	111	82	89
	ENSMUSG00000037361.8	Sf3b6	928.31	-0.122963	0.0354474	-3.46889	0.000522607	0.843477	938	1035	952	1004	1137	899	1248	1133	782	838	864	1095	1076	1268	915
	ENSMUSG00000037362.8	Ccn3	148.405	0.129146	0.16736	0.771663	0.440314	1	58	140	133	95	174	194	232	207	130	155	133	193	206	215	154
	ENSMUSG00000037363.9	Letm2	286.807	-0.0152944	0.0594391	-0.257312	0.796938	1	259	267	277	318	361	267	405	332	271	272	295	297	349	395	302
	ENSMUSG00000037364.12	Srrt	4210.33	-0.0291559	0.0415474	-0.701751	0.482835	1	4527	4184	4334	4411	5464	4065	5542	4865	4174	4200	4236	4859	5064	5850	4201
	ENSMUSG00000037366.14	Pafah2	182.735	0.0121324	0.0999622	0.12137	0.903398	1	174	163	173	136	207	206	289	267	148	174	176	269	261	226	189
	ENSMUSG00000037369.17	Kdm6a	1838.78	-0.00588441	0.0457823	-0.12853	0.897729	1	1716	1943	1797	2024	2344	1766	2427	2362	1727	1754	1686	2281	2390	2579	2116
	ENSMUSG00000037370.13	Enpp1	667.765	-0.00100197	0.0492426	-0.0203477	0.983766	1	618	651	714	682	816	594	800	810	611	625	595	784	847	889	715
	ENSMUSG00000037373.12	Ctbp1	3881.14	-0.0144337	0.0233208	-0.61892	0.535969	1	3949	3927	3899	3820	4546	3790	5067	4731	3636	3897	3755	4658	4712	5065	3960
	ENSMUSG00000037375.16	Hhat	69.5332	0.0830663	0.119861	0.693021	0.488296	1	64	67	60	74	71	74	79	87	61	77	70	76	104	89	67
	ENSMUSG00000037376.14	Trmt6	831.098	-0.0433426	0.0473653	-0.91507	0.360155	1	821	894	844	845	1030	853	1011	992	765	832	820	915	978	1169	828
	ENSMUSG00000037379.7	Spon2	84.3893	0.209508	0.270825	0.773591	0.439172	1	42	81	58	71	126	126	117	169	66	79	59	188	154	196	88
	ENSMUSG00000037386.16	Rims2	2.52781	0.462309	0.572429	0.807627	0.419305	1	1	3	1	3	4	3	2	1	2	3	4	5	4	1	3
	ENSMUSG00000037390.12	Muc3	1.13171	0.931701	0.93353	0.998041	0.31826	1	2	0	0	0	0	0	3	1	0	2	1	1	2	2	2
	ENSMUSG00000037395.15	Rcor3	423.978	0.0628836	0.0546525	1.15061	0.249894	1	374	380	369	415	510	434	543	517	403	404	432	546	581	513	405
	ENSMUSG00000037400.17	Atp11b	2652.32	0.0175155	0.0480797	0.364301	0.715633	1	2524	2795	2510	2583	3515	2501	3523	3286	2460	2478	2588	3387	3375	3581	3021
	ENSMUSG00000037405.8	Icam1	3868.04	0.0173921	0.0623312	0.279028	0.780223	1	4008	3538	3639	3639	4254	3668	4866	3833	3620	3720	3752	4337	4180	4777	3867
	ENSMUSG00000037406.7	Htra4	38.5558	-0.153857	0.178467	-0.862101	0.388632	1	30	36	41	36	27	34	68	50	23	25	26	52	35	53	44
	ENSMUSG00000037408.10	Cnnm4	286.726	0.0219452	0.0712913	0.307825	0.758216	1	254	287	272	343	346	270	434	312	281	306	290	332	373	371	310
	ENSMUSG00000037410.13	Tbc1d2b	2332.23	0.0221288	0.0356514	0.620699	0.534798	1	2087	1990	2051	2150	2415	2102	3069	2749	2024	2163	2028	2630	2753	2837	2315
	ENSMUSG00000037411.10	Serpine1	113.586	-0.103416	0.0951684	-1.08666	0.277187	1	108	132	100	127	121	97	162	136	95	102	96	137	125	151	109
	ENSMUSG00000037415.6	Ranbp10	1487.77	0.0106648	0.0420424	0.253668	0.799752	1	1435	1431	1534	1629	1759	1344	1991	1681	1496	1415	1471	1800	1789	1959	1525
	ENSMUSG00000037416.13	Dmxl1	1474.43	0.0198155	0.0519181	0.381668	0.702708	1	1391	1725	1537	1666	1869	1443	2160	1877	1553	1476	1386	2151	1984	2109	1680
	ENSMUSG00000037418.6	Best1	20.4197	0.185808	0.205199	0.905499	0.365201	1	15	17	15	17	19	21	27	20	16	24	16	25	23	21	27
	ENSMUSG00000037419.9	Endod1	819.126	0.00119298	0.0453596	0.0263005	0.979018	1	720	792	804	746	997	831	1087	982	791	742	774	972	944	1141	820
	ENSMUSG00000037424.6	Taar9	0.756065	-0.547543	1.2319	-0.44447	0.656703	1	1	1	0	1	1	0	0	1	0	0	0	1	1	0	1
	ENSMUSG00000037426.18	Depdc5	747	-0.0412705	0.0580219	-0.711292	0.476903	1	725	856	769	826	844	632	1054	901	712	694	660	901	972	1046	747
	ENSMUSG00000037428.14	Vgf	1.61002	0.35294	0.774209	0.455872	0.648482	1	1	1	1	2	3	0	2	0	3	1	2	2	1	0	2
	ENSMUSG00000037432.15	Fer1l5	26.4234	-0.105624	0.166985	-0.632538	0.527035	1	23	36	29	30	40	24	40	26	27	23	24	24	37	38	32
	ENSMUSG00000037434.7	Slc30a1	773.352	0.0485667	0.046947	1.0345	0.300903	1	646	771	707	782	813	745	1125	977	671	779	707	1036	943	1032	858
	ENSMUSG00000037437.18	Adam32	1.78986	0.975896	0.71499	1.36491	0.172282	1	1	1	1	2	0	3	2	1	2	1	1	6	2	6	2
	ENSMUSG00000037438.6	Uqcrh-ps1	8.58373	0.388057	0.33895	1.14488	0.252259	1	5	10	12	8	6	8	8	10	10	14	11	15	8	13	7
	ENSMUSG00000037440.8	Vnn1	24.3911	0.129576	0.412055	0.314464	0.753169	1	10	9	18	26	28	16	19	93	7	17	6	53	62	20	48
	ENSMUSG00000037443.13	Cep85	5922.97	0.152049	0.158161	0.961358	0.336372	1	6517	6138	6007	4388	6252	4195	6729	9697	5284	5021	6506	9834	9199	9195	4903
	ENSMUSG00000037446.14	Tulp1	4.00263	-0.445349	0.471782	-0.943973	0.345184	1	6	2	7	2	6	8	7	3	3	2	4	5	7	3	3
	ENSMUSG00000037447.16	Arid5a	1936.79	-0.0637527	0.0550276	-1.15856	0.246636	1	2003	2116	1950	2213	2326	1821	2615	2340	1877	1897	2042	2134	2327	2639	1864
	ENSMUSG00000037451.8	Slc22a20	0.0340077	0.392075	4.2891	0.0914118	0.927165	1	0	0	0	0	0	0	0	0	0	0	1	0	0	0	0
	ENSMUSG00000037455.16	Slc18b1	173.762	0.0840183	0.186579	0.45031	0.652487	1	113	134	148	113	162	233	315	266	89	181	141	243	287	286	179
	ENSMUSG00000037458.15	Azin1	2231.9	-0.00121972	0.0427533	-0.0285293	0.97724	1	1976	2418	2073	2027	2855	2140	3066	2995	2054	1988	2066	2841	2869	3186	2358
	ENSMUSG00000037461.10	Ints7	1525.4	-0.0512707	0.0464538	-1.10369	0.269726	1	1408	1677	1509	1696	1868	1468	1964	1831	1428	1433	1411	1792	1839	2131	1525
	ENSMUSG00000037463.14	Fbxo27	25.8128	0.0711272	0.194727	0.365266	0.714913	1	25	28	26	25	16	21	32	28	23	16	20	28	36	32	34
	ENSMUSG00000037465.10	Klf10	969.329	0.000970546	0.0545916	0.0177783	0.985816	1	802	847	884	951	1199	903	1237	1165	743	979	911	1146	1217	1215	892
	ENSMUSG00000037466.13	Tedc1	322.011	0.00921914	0.0974029	0.0946496	0.924593	1	290	330	334	291	395	266	383	364	308	260	321	359	381	489	269
	ENSMUSG00000037469.10	Acp7	0.0621637	0.392069	4.2891	0.0914104	0.927166	1	0	0	0	0	0	0	0	0	0	0	0	1	0	0	0
	ENSMUSG00000037470.14	Uggt1	2743.98	-0.03599	0.0317983	-1.13182	0.25771	1	2453	2834	2782	2791	3361	2616	3818	3270	2548	2576	2497	3419	3258	3637	2799
	ENSMUSG00000037474.13	Dtl	267.076	-0.00853555	0.118161	-0.0722369	0.942413	1	239	287	255	252	377	238	324	313	249	221	217	355	313	439	248
	ENSMUSG00000037475.15	Thoc2	1811.49	0.052605	0.0590743	0.890488	0.373204	1	1583	1739	1616	1868	2283	1798	2590	2335	1537	1674	1674	2494	2489	2555	2181
	ENSMUSG00000037477.8	Tbx10	0.33833	0.486989	1.87999	0.259037	0.795606	1	0	0	0	0	1	1	0	0	0	0	0	1	1	1	0
	ENSMUSG00000037482.2	Erv3	49.5787	-0.0154119	0.223841	-0.0688521	0.945107	1	42	36	52	38	77	68	72	39	51	58	58	42	50	59	48
	ENSMUSG00000037486.18	Asxl2	1753.48	0.047289	0.054936	0.860801	0.389348	1	1536	1848	1659	1792	2153	1635	2350	2175	1661	1591	1584	2258	2312	2529	2018
	ENSMUSG00000037487.7	Ubr5	3328.69	0.0143838	0.042077	0.341845	0.732468	1	3046	3442	3281	3379	3939	3142	4570	4098	2995	2961	3019	4298	4602	4510	3674
	ENSMUSG00000037490.5	Slc2a12	35.7479	-0.0344289	0.188386	-0.182757	0.854989	1	41	24	22	34	23	41	56	41	32	33	25	37	37	36	43
	ENSMUSG00000037492.16	Zmat4	12.9596	-0.292248	0.268169	-1.08979	0.275805	1	19	19	14	9	16	14	19	15	6	13	14	16	17	11	14
	ENSMUSG00000037493.6	Cib2	406.943	0.236383	0.241304	0.979605	0.327281	1	263	261	315	178	385	456	593	647	254	359	351	627	743	580	340
	ENSMUSG00000037499.9	Nenf	313.488	-0.102183	0.0748905	-1.36444	0.17243	1	284	286	294	283	383	334	411	395	239	279	251	382	385	383	299
	ENSMUSG00000037503.12	Fam168b	6934.46	-0.0111661	0.0346598	-0.322163	0.747329	1	6912	6779	7040	7305	8503	6911	9680	8240	6527	7064	6827	8594	8626	9445	7052
	ENSMUSG00000037509.21	Arhgef4	283.358	0.00291902	0.0812858	0.0359106	0.971354	1	319	261	305	299	284	230	313	337	263	266	281	278	343	385	286
	ENSMUSG00000037514.17	Pank2	1379.36	-0.0478694	0.0338528	-1.41405	0.157348	1	1316	1436	1415	1281	1698	1467	1909	1725	1302	1367	1277	1691	1712	1806	1369
	ENSMUSG00000037519.17	Ppfia1	1304.98	0.0141453	0.030184	0.468637	0.639329	1	1263	1297	1297	1323	1634	1228	1719	1640	1237	1349	1196	1572	1623	1852	1408
	ENSMUSG00000037523.13	Mavs	1089.09	0.0385587	0.0410636	0.938999	0.347731	1	1059	1039	1025	978	1113	974	1501	1238	953	1057	1062	1324	1265	1385	1089
	ENSMUSG00000037525.5	Bcdin3d	356.501	-0.00982064	0.0559872	-0.175409	0.860758	1	342	365	399	384	445	332	441	454	325	359	350	413	445	495	409
	ENSMUSG00000037526.7	Atg14	440.403	0.042813	0.0513885	0.833125	0.404774	1	422	380	397	417	473	430	553	525	380	455	406	469	553	566	463
	ENSMUSG00000037531.8	Mrpl47	280.65	-0.121284	0.061917	-1.95882	0.0501335	1	282	314	292	265	350	277	360	400	220	261	282	334	345	364	273
	ENSMUSG00000037533.20	Rapgef6	4097.75	-0.0325635	0.0514946	-0.632366	0.527148	1	3963	4543	4345	4513	5715	4007	5537	4968	4078	3857	3824	5418	5351	5689	4558
	ENSMUSG00000037535.5	1700021A07Rik	12.8759	0.019205	0.261482	0.0734469	0.941451	1	13	21	19	15	16	8	9	15	16	12	15	13	12	20	17
	ENSMUSG00000037536.14	Fbxo34	446.434	-0.013481	0.0491628	-0.274211	0.783923	1	420	439	448	407	550	436	543	567	376	448	413	531	577	593	425
	ENSMUSG00000037541.21	Shank2	11.0071	0.282155	0.568543	0.496278	0.619698	1	4	4	6	6	7	4	12	10	0	2	10	8	9	7	20
	ENSMUSG00000037542.13	Aldh8a1	1.23738	0.772438	0.907694	0.850989	0.394775	1	0	3	0	0	3	2	0	0	1	1	4	2	1	1	2
	ENSMUSG00000037544.14	Dlgap5	266.631	-0.1112	0.0977705	-1.13736	0.255389	1	241	295	235	258	392	244	315	301	257	209	253	263	281	366	246
	ENSMUSG00000037548.15	H2-DMb2	4984.28	-0.0813273	0.0632416	-1.28598	0.198451	1	5345	5590	5883	5372	6498	4831	6816	6172	5252	5086	5064	5913	6060	7040	4679
	ENSMUSG00000037552.17	Plekhg2	3045.83	-0.0176841	0.0531678	-0.332609	0.739429	1	3164	3517	3285	3431	3897	2975	4115	3491	3184	3221	3307	3672	3659	4325	3105
	ENSMUSG00000037553.14	Zdhhc18	4455.08	-0.0707893	0.0521749	-1.35677	0.174855	1	4691	4888	4849	5093	5458	4519	6027	5202	4563	4420	4753	5125	5381	5797	4398
	ENSMUSG00000037563.15	Rps16	12135.3	-0.0470694	0.0749222	-0.628244	0.529844	1	13956	13762	14090	11388	13302	10750	13788	14085	11211	12393	13030	14289	13807	14851	11214
	ENSMUSG00000037568.12	Vash2	55.654	0.0465488	0.129785	0.358659	0.71985	1	44	55	44	43	70	50	58	61	42	62	57	47	52	76	53
	ENSMUSG00000037570.16	Mcrs1	899.626	-0.0453197	0.0474218	-0.955673	0.339237	1	911	913	936	942	978	793	1088	1048	874	864	833	995	1017	1106	868
	ENSMUSG00000037572.17	Wdhd1	533.931	-0.0256667	0.0719354	-0.356803	0.72124	1	510	600	536	569	728	469	618	657	559	499	465	636	638	756	552
	ENSMUSG00000037573.5	Tob1	777.472	0.323764	0.18934	1.70996	0.087274	1	537	687	577	517	509	469	996	822	580	741	878	789	1126	870	646
	ENSMUSG00000037577.13	Ephx3	19.5593	0.103545	0.201368	0.514206	0.607108	1	19	16	15	16	22	27	31	17	18	19	15	23	33	25	23
	ENSMUSG00000037578.4	Pkd2l1	0.487284	2.16907	1.51388	1.43279	0.151918	1	0	0	0	0	0	0	0	0	1	2	0	0	0	3	0
	ENSMUSG00000037579.7	Kcnh3	58.3173	0.0398701	0.148487	0.268509	0.788307	1	47	63	56	73	78	67	44	65	55	54	55	58	93	75	66
	ENSMUSG00000037580.10	Gch1	264.44	-0.0586803	0.0577141	-1.01674	0.309277	1	270	258	271	283	300	265	366	322	245	264	243	302	347	313	278
	ENSMUSG00000037583.2	Nr0b2	3.71656	3.2044	1.57856	2.02995	0.0423613	1	0	0	0	0	2	0	0	0	0	0	3	0	2	0	14
	ENSMUSG00000037593.12	Rskr	10.1011	0.124984	0.300348	0.416131	0.677314	1	8	6	15	11	10	8	15	19	13	8	8	15	21	12	12
	ENSMUSG00000037594.11	Clba1	29.7836	0.024621	0.189661	0.129816	0.896712	1	27	30	24	19	34	26	38	32	15	27	27	44	32	30	33
	ENSMUSG00000037600.16	Kdf1	12.5648	1.43874	0.657299	2.18886	0.0286069	1	1	2	3	2	9	4	2	4	3	4	11	2	5	6	31
	ENSMUSG00000037601.11	Nme1	1092.75	-0.112412	0.0471439	-2.38445	0.0171048	1	1088	1329	1130	1111	1419	1044	1365	1328	944	949	1071	1301	1294	1472	1083
	ENSMUSG00000037603.7	Gm5519	0.757839	-0.0757616	1.11877	-0.0677185	0.94601	1	0	0	3	1	1	1	1	0	0	2	0	2	1	0	1
	ENSMUSG00000037605.16	Adgrl3	160.858	0.161318	0.0958219	1.68352	0.0922744	1	157	117	119	153	150	137	201	161	107	171	138	165	229	193	188
	ENSMUSG00000037606.18	Osbpl5	951.598	0.0299325	0.0370033	0.808913	0.418565	1	899	902	887	854	1019	869	1326	1126	841	904	924	1092	1114	1279	984
	ENSMUSG00000037608.16	Bclaf1	3844.78	0.0144287	0.0329495	0.437904	0.661456	1	3724	4039	3911	3717	4930	3792	5165	4781	3641	3721	3651	4907	5006	5617	4131
	ENSMUSG00000037610.15	Kcnmb2	0.464091	1.22962	1.99459	0.616477	0.53758	1	0	0	0	0	0	0	0	0	0	0	1	0	0	0	2
	ENSMUSG00000037613.16	Tnfrsf23	193.118	-0.124606	0.0824261	-1.51172	0.130604	1	194	165	189	183	221	199	326	253	183	172	146	249	203	234	214
	ENSMUSG00000037617.12	Spag1	92.1429	-0.301571	0.110453	-2.7303	0.00632759	1	114	93	98	100	133	126	150	115	73	93	77	139	91	115	84
	ENSMUSG00000037621.8	Atoh8	88.8324	0.101535	0.120408	0.843253	0.399087	1	74	70	73	71	77	89	125	112	59	93	79	126	110	102	89
	ENSMUSG00000037622.14	Wdtc1	1078.67	0.0076755	0.0467735	0.164099	0.869653	1	1063	1022	1049	1050	1097	1019	1449	1295	1006	1085	1026	1257	1268	1313	1101
	ENSMUSG00000037624.15	Kcnk2	68.8549	0.186096	0.244883	0.759939	0.447291	1	35	61	49	36	55	69	94	123	37	49	61	93	117	113	62
	ENSMUSG00000037625.7	Cldn11	307.087	-0.0188701	0.101186	-0.186489	0.852061	1	301	261	296	326	304	314	467	410	259	399	281	353	372	321	336
	ENSMUSG00000037627.16	Rgs22	0.266351	-0.380778	2.42758	-0.156855	0.875359	1	0	0	1	0	0	0	0	0	0	0	0	0	0	0	0
	ENSMUSG00000037628.10	Cdkn3	56.1636	0.0586772	0.130361	0.450111	0.65263	1	48	55	50	62	77	40	54	69	59	53	51	71	69	74	45
	ENSMUSG00000037636.6	Slc25a43	13.4243	0.505669	0.304728	1.65941	0.0970333	1	8	19	11	16	5	7	12	10	14	17	13	16	19	24	10
	ENSMUSG00000037638.5	Zbtb42	236.344	0.0782729	0.0891599	0.877893	0.380002	1	208	212	228	192	248	234	254	228	197	215	220	295	260	254	255
	ENSMUSG00000037640.15	Zfp60	489.943	-0.0310803	0.0496447	-0.626055	0.531279	1	504	505	464	475	644	524	631	621	465	498	479	599	589	656	512
	ENSMUSG00000037643.14	Prkci	729.013	0.0352014	0.0764916	0.4602	0.645373	1	621	684	686	566	842	752	1067	1064	633	725	615	985	979	1007	761
	ENSMUSG00000037646.10	Vps13b	1518.95	-0.0115994	0.0440072	-0.263578	0.792105	1	1355	1510	1534	1665	1765	1443	2062	1867	1396	1337	1350	1925	2020	2060	1605
	ENSMUSG00000037649.10	H2-DMa	3784.57	-0.078231	0.075803	-1.03203	0.302058	1	4205	3750	4052	3616	4865	3579	4856	4190	3492	3770	3886	4275	4182	4693	3524
	ENSMUSG00000037652.15	Phc3	2229.97	0.00630444	0.0491271	0.128329	0.897888	1	2088	2354	2219	2401	2592	2207	3051	2863	2090	2072	2037	2842	3108	2939	2616
	ENSMUSG00000037653.7	Kctd8	0.129194	-0.329235	4.2891	-0.0767607	0.938814	1	0	0	0	0	1	1	0	0	0	0	0	0	1	0	0
	ENSMUSG00000037656.9	Slc20a2	536.396	0.0366635	0.050922	0.719992	0.47153	1	423	509	505	483	620	563	719	658	457	563	492	606	725	725	516
	ENSMUSG00000037660.5	Gdf7	1.08125	-0.0486426	0.879992	-0.0552762	0.955918	1	1	2	1	0	1	3	0	2	0	0	2	1	1	4	1
	ENSMUSG00000037661.14	Gpr160	235.987	0.0163851	0.0872749	0.187741	0.85108	1	212	157	240	217	222	222	284	253	183	215	217	278	229	261	239
	ENSMUSG00000037664.13	Cdkn1c	136.742	0.0764713	0.151982	0.503159	0.614852	1	92	88	130	122	126	161	173	200	125	148	110	187	169	174	108
	ENSMUSG00000037669.15	Ldah	1043.59	-0.0265099	0.051707	-0.512695	0.608165	1	1000	957	1000	868	1347	1150	1555	1381	899	980	1003	1377	1339	1372	1084
	ENSMUSG00000037674.15	Rfx7	2252.3	0.0157369	0.0542145	0.290271	0.771609	1	2159	2424	2233	2383	2830	2295	3311	2658	2142	2039	2241	3124	2970	3232	2549
	ENSMUSG00000037679.9	Inf2	1685.88	0.0426785	0.0461811	0.924156	0.355405	1	1639	1444	1638	1627	1947	1468	2111	1816	1615	1680	1598	1850	2021	2050	1675
	ENSMUSG00000037681.13	Esyt3	33.0165	0.00809215	0.199599	0.0405421	0.967661	1	29	26	20	22	62	31	41	38	42	46	17	29	31	37	33
	ENSMUSG00000037683.14	Armc3	34.0137	-0.124069	0.154379	-0.80366	0.421593	1	40	37	31	39	36	33	41	32	22	36	31	36	34	45	33
	ENSMUSG00000037685.15	Atp8a1	2165.72	-0.0214587	0.038349	-0.559563	0.575778	1	2027	2103	1952	2135	2677	2096	2913	2656	1876	2080	1956	2424	2747	2791	2354
	ENSMUSG00000037686.6	Aspg	171.915	0.596576	0.395327	1.50907	0.131281	1	174	180	117	66	45	57	66	171	129	153	209	94	317	178	127
	ENSMUSG00000037692.14	Ahdc1	911.551	-0.0371659	0.0576138	-0.645086	0.518872	1	905	996	924	942	1089	990	1344	1093	959	838	934	1201	1163	1177	893
	ENSMUSG00000037697.19	Ddhd1	1718.98	-0.0857407	0.0395821	-2.16614	0.0303001	1	1818	1619	1657	1626	2130	1724	2414	2037	1435	1734	1597	1881	2082	2035	1777
	ENSMUSG00000037703.14	Lzts3	142.727	0.114511	0.158528	0.722337	0.470087	1	100	103	97	106	142	127	206	162	106	136	117	165	158	146	159
	ENSMUSG00000037705.13	Tecta	2.28235	0.0305305	0.598363	0.0510234	0.959307	1	4	2	4	1	4	1	2	3	1	2	4	5	1	2	4
	ENSMUSG00000037706.17	Cd81	3238.27	0.0254924	0.0558167	0.456717	0.647874	1	2888	2792	3019	2920	3588	3255	4809	4405	2525	3212	2926	4237	4515	4229	3374
	ENSMUSG00000037708.16	Spag6	5.76566	-0.259274	0.393191	-0.659411	0.509632	1	5	5	10	4	9	4	6	8	4	3	6	6	8	6	5
	ENSMUSG00000037709.13	Fam13a	1397.51	0.136357	0.252793	0.539403	0.589609	1	735	902	989	698	1820	1182	1895	2943	863	1334	1064	1960	2785	1364	1331
	ENSMUSG00000037710.8	Cisd1	450.86	0.052219	0.108092	0.483096	0.629027	1	395	434	380	300	501	412	572	631	343	378	392	554	703	577	409
	ENSMUSG00000037712.16	Fermt2	786.267	0.056961	0.133259	0.427446	0.669055	1	530	646	637	606	961	1014	1275	1313	639	754	666	1232	1127	1202	813
	ENSMUSG00000037716.15	Ccdc33	15.6262	0.0638524	0.25779	0.247691	0.804373	1	15	20	20	19	16	10	18	15	24	11	9	19	21	34	8
	ENSMUSG00000037720.16	Tmem33	1111.7	-0.0219824	0.0542082	-0.405518	0.685097	1	1054	1100	982	992	1315	1129	1639	1492	893	1059	932	1494	1521	1423	1180
	ENSMUSG00000037722.8	Gnpnat1	416.943	-0.0249777	0.0513925	-0.486018	0.626955	1	399	432	366	398	516	392	586	563	343	380	406	557	525	524	451
	ENSMUSG00000037725.8	Ckap2	157.845	-0.0507483	0.122858	-0.413064	0.679559	1	125	165	152	146	246	144	183	177	151	125	120	195	159	229	172
	ENSMUSG00000037730.13	Mynn	638.314	-0.0121135	0.044503	-0.272196	0.785472	1	588	670	603	663	792	627	827	843	590	643	588	788	779	876	684
	ENSMUSG00000037731.5	Themis2	2874.93	-0.0265662	0.0823423	-0.322632	0.746974	1	2894	2437	2567	2565	3423	2636	3663	3057	2745	2774	2677	2806	2939	3345	2775
	ENSMUSG00000037735.7	2810032G03Rik	22.4732	0.220373	0.19439	1.13367	0.256934	1	17	30	19	15	25	18	30	27	31	21	19	31	25	29	30
	ENSMUSG00000037736.20	Limch1	369.526	0.102994	0.0871259	1.18213	0.237154	1	297	419	336	330	344	389	554	494	377	361	320	515	519	533	396
	ENSMUSG00000037737.6	Actrt3	3.3304	0.453551	0.82834	0.547542	0.584006	1	0	3	0	0	1	1	2	4	0	0	3	1	2	2	5
	ENSMUSG00000037738.11	Nek5	4.49122	0.361624	0.508039	0.711802	0.476587	1	2	4	3	2	2	2	8	8	1	6	3	7	10	3	5
	ENSMUSG00000037740.8	Mrps26	671.109	-0.0944705	0.0510223	-1.85155	0.0640901	1	683	714	710	669	753	648	803	776	642	602	641	763	753	795	604
	ENSMUSG00000037742.14	Eef1a1	181708	0.00613042	0.0279319	0.219477	0.826279	1	172820	183913	177992	162473	216478	169463	223827	222211	158359	169028	177656	219926	220105	237999	183938
	ENSMUSG00000037747.9	Phyhipl	1.3663	-0.504344	0.868515	-0.580697	0.561445	1	2	0	1	3	0	3	1	2	0	0	1	1	4	2	0
	ENSMUSG00000037750.16	Fam222b	383.172	0.0200463	0.0534294	0.375193	0.707517	1	337	376	358	390	463	384	547	440	329	378	397	436	491	498	434
	ENSMUSG00000037752.4	Xkr8	181.477	0.0199317	0.0835644	0.238519	0.811479	1	154	166	168	157	203	185	249	249	177	190	170	237	215	224	159
	ENSMUSG00000037754.13	Ppp1r16b	2307.08	-0.108614	0.0627244	-1.7316	0.083345	1	2412	2679	2498	2683	3031	2352	3314	2790	2472	2243	2228	2679	2876	3224	2228
	ENSMUSG00000037759.6	Ptger2	200.255	0.0977541	0.0870862	1.1225	0.261651	1	236	193	174	173	219	205	218	249	218	193	174	195	276	296	240
	ENSMUSG00000037761.16	Actr5	445.296	-0.0154968	0.0503208	-0.30796	0.758113	1	441	493	474	422	508	433	579	505	406	451	444	542	518	591	443
	ENSMUSG00000037762.6	Slc16a9	550.134	0.0483333	0.056073	0.861971	0.388704	1	534	490	505	511	492	524	769	631	481	564	470	674	647	681	575
	ENSMUSG00000037771.11	Slc32a1	2.37744	0.187622	0.56912	0.32967	0.741649	1	3	4	1	1	5	2	7	1	5	3	3	2	5	6	0
	ENSMUSG00000037772.13	Mrpl23	361.651	-0.0433728	0.063149	-0.686833	0.492188	1	413	410	391	340	440	352	417	434	317	368	347	447	464	491	345
	ENSMUSG00000037773.14	Pced1a	793.799	-0.0449553	0.0369573	-1.21641	0.223828	1	790	784	791	839	841	804	1095	987	750	783	717	888	1007	1010	817
	ENSMUSG00000037784.14	Dzip1l	60.5375	-0.0485122	0.124421	-0.389902	0.696609	1	53	53	70	66	65	66	74	73	51	56	53	79	84	68	58
	ENSMUSG00000037787.14	Apopt1	420.929	-0.0460314	0.0572095	-0.804612	0.421044	1	407	399	413	344	520	428	503	539	314	388	389	545	553	525	361
	ENSMUSG00000037788.14	Vopp1	851.24	-0.0275229	0.0487384	-0.564707	0.572273	1	873	885	857	782	946	885	1113	1045	704	873	788	962	1043	1149	940
	ENSMUSG00000037791.15	Phf12	2469.69	-0.0153403	0.0415412	-0.36928	0.711919	1	2451	2533	2472	2607	3043	2332	3234	2850	2284	2420	2592	2827	3059	3177	2550
	ENSMUSG00000037795.14	N4bp2	1226.29	-0.0438367	0.0590835	-0.741945	0.45812	1	1157	1417	1287	1518	1529	1190	1755	1620	1238	1119	1088	1626	1694	1768	1413
	ENSMUSG00000037797.14	Adh4	0.605764	1.05305	1.23858	0.850205	0.395211	1	0	0	0	1	0	0	2	0	0	1	1	0	1	3	0
	ENSMUSG00000037798.7	Mat1a	50.5794	5.14144	1.79178	2.86946	0.00411172	1	0	0	0	0	5	0	0	1	0	0	51	0	10	1	101
	ENSMUSG00000037801.13	Iqch	1.90796	0.317014	0.709422	0.446862	0.654975	1	1	3	1	2	0	2	4	3	4	0	1	2	8	3	0
	ENSMUSG00000037805.15	Rpl10a	9588.83	-0.0825395	0.047496	-1.73782	0.0822423	1	10083	10408	10279	9965	11351	8532	11445	11181	8713	8866	9495	10922	11053	11944	9138
	ENSMUSG00000037808.13	Fam76b	1275.14	-0.0141091	0.0511837	-0.275656	0.782812	1	1211	1278	1276	1318	1687	1238	1689	1621	1053	1257	1146	1707	1659	1822	1377
	ENSMUSG00000037813.13	D630003M21Rik	34.659	0.137299	0.168293	0.815829	0.414598	1	28	30	26	20	24	43	53	41	32	32	29	41	43	43	38
	ENSMUSG00000037815.7	Ctnna1	3363.55	0.0768178	0.06199	1.2392	0.215273	1	3115	3279	2964	2724	3408	3341	4667	4079	2844	3345	3343	4125	4344	4504	3323
	ENSMUSG00000037816.10	Fbxw17	346.27	-0.0372669	0.0800558	-0.465512	0.641565	1	366	307	317	306	366	330	461	350	320	285	280	413	360	473	309
	ENSMUSG00000037818.16	Abhd18	296.694	0.0358726	0.061629	0.582073	0.560517	1	252	278	272	288	371	307	396	332	271	281	267	363	374	411	310
	ENSMUSG00000037820.15	Tgm2	7675.67	-0.01732	0.072391	-0.239256	0.810907	1	6883	6254	6606	7938	9496	8344	11063	9785	7249	7609	6502	10358	8337	10164	7750
	ENSMUSG00000037822.12	Smim14	3064.05	-0.0256735	0.033079	-0.776126	0.437675	1	2941	3302	3219	2969	3548	2889	3992	3771	2691	2880	2917	3593	3778	4220	3253
	ENSMUSG00000037824.6	Tspan14	2120.08	-0.0206112	0.0320563	-0.642968	0.520245	1	2073	1869	2168	1962	2484	2173	3008	2619	1937	2049	2064	2538	2734	2660	2063
	ENSMUSG00000037826.5	Ppm1k	860.192	0.0553758	0.0417067	1.32774	0.184263	1	811	851	745	776	976	840	1111	1030	795	803	779	1015	1125	1127	952
	ENSMUSG00000037827.5	Gm5884	220.303	0.121554	0.087871	1.38332	0.166566	1	201	199	179	162	201	194	312	259	220	226	179	264	248	290	213
	ENSMUSG00000037833.14	Sh2d4b	40.6342	-0.0230504	0.156161	-0.147606	0.882654	1	48	31	40	36	60	48	68	60	37	55	35	51	54	52	55
	ENSMUSG00000037843.6	Vstm2l	0.169323	0.0314135	3.61562	0.00868828	0.993068	1	0	0	1	0	0	0	0	0	0	0	1	0	0	0	0
	ENSMUSG00000037845.14	Fdxacb1	185.838	-0.125806	0.0734582	-1.71261	0.0867834	1	167	218	196	200	221	186	246	229	184	181	149	221	228	205	186
	ENSMUSG00000037846.18	Rtkn2	13.6834	0.361213	0.248874	1.45139	0.146671	1	11	16	14	6	10	17	16	10	17	11	13	16	22	22	14
	ENSMUSG00000037847.14	Nmrk1	158.892	0.0317959	0.0723687	0.43936	0.660401	1	142	152	144	139	172	132	190	182	145	143	150	169	172	199	159
	ENSMUSG00000037849.8	Ifi206	1583.53	-0.0167678	0.14822	-0.113128	0.909929	1	1514	1408	1207	1284	1508	1459	2339	1378	1537	1186	1569	1479	1502	1881	1341
	ENSMUSG00000037851.13	Iars	1439.71	-0.00548341	0.046112	-0.118915	0.905343	1	1366	1440	1467	1339	2005	1416	1926	1822	1306	1384	1358	1809	1785	2113	1574
	ENSMUSG00000037852.8	Cpe	2234.85	0.0332515	0.0757854	0.438759	0.660836	1	1915	1880	2063	1770	2400	2351	2597	2791	2112	2071	2025	2776	2349	2659	2086
	ENSMUSG00000037855.15	Zfp365	70.1743	-0.0490786	0.150317	-0.326501	0.744045	1	45	64	65	68	79	78	86	72	56	52	67	65	88	88	64
	ENSMUSG00000037857.16	Nufip2	1444.24	0.0293677	0.0587865	0.499565	0.617382	1	1302	1433	1449	1656	1796	1478	2213	1614	1355	1370	1464	1928	2023	1965	1647
	ENSMUSG00000037860.15	Aim2	1093.57	-0.0181904	0.0606891	-0.29973	0.764383	1	1147	1102	1171	1117	1266	991	1315	1204	1029	1105	953	1143	1291	1497	1193
	ENSMUSG00000037868.15	Egr2	339.381	-0.0575758	0.0993058	-0.579783	0.562061	1	324	405	360	396	526	295	407	372	318	324	322	425	436	453	371
	ENSMUSG00000037872.5	Ackr1	292.021	-0.0744312	0.0752244	-0.989456	0.32244	1	327	254	270	286	324	240	372	358	252	292	257	353	329	292	269
	ENSMUSG00000037876.17	Jmjd1c	2911.09	0.0177427	0.0556528	0.318811	0.74987	1	2618	3201	2961	3095	3610	2701	3857	3644	2840	2783	2504	3791	4015	3907	3351
	ENSMUSG00000037884.6	1700017G19Rik	0.120106	0.392057	4.2891	0.0914076	0.927169	1	0	0	0	0	0	0	0	0	0	0	1	0	0	0	0
	ENSMUSG00000037885.18	Stk35	766.55	0.0424104	0.0398942	1.06307	0.287749	1	694	787	659	743	851	769	1012	830	702	734	739	877	937	1064	763
	ENSMUSG00000037887.11	Dusp8	33.8105	-0.175232	0.256998	-0.68184	0.49534	1	18	23	39	38	47	71	66	27	20	28	35	60	37	49	33
	ENSMUSG00000037890.13	Wdr19	196.456	0.0108643	0.0802473	0.135385	0.892307	1	188	170	208	172	172	158	249	253	155	189	170	226	254	209	202
	ENSMUSG00000037892.13	Pcdh18	74.5742	0.243712	0.173428	1.40527	0.159942	1	43	51	62	63	92	82	125	83	54	72	73	135	105	97	93
	ENSMUSG00000037894.13	H2afz	4182.97	-0.061073	0.0465986	-1.31062	0.189987	1	4040	4386	3988	4139	5531	4157	4956	4952	3489	3655	3803	5018	4982	5850	4268
	ENSMUSG00000037896.17	Rcor1	1581.86	-0.0401822	0.0457418	-0.878457	0.379696	1	1503	1635	1654	1786	1912	1489	2157	1945	1497	1465	1554	2064	1927	2052	1625
	ENSMUSG00000037902.18	Sirpa	4866.27	0.036726	0.0642851	0.571299	0.567797	1	4724	4179	4199	4354	4929	4088	6583	5325	4169	4840	4250	5387	5288	5876	4967
	ENSMUSG00000037904.14	Ankrd9	62.6767	0.0353309	0.124187	0.284498	0.776029	1	70	77	48	61	57	60	79	71	68	67	58	76	72	83	53
	ENSMUSG00000037905.13	Bri3bp	928.995	-0.00923022	0.0446827	-0.206573	0.836344	1	897	975	927	1009	1186	912	1185	1022	921	901	908	1089	1172	1225	960
	ENSMUSG00000037907.16	Ankrd13b	224.712	-0.0247668	0.0873265	-0.283612	0.776708	1	223	200	245	252	310	235	260	234	215	270	214	238	281	287	209
	ENSMUSG00000037913.12	Tmem156	222.898	-0.056459	0.081042	-0.696664	0.486013	1	210	215	232	255	239	217	281	271	208	198	208	252	280	286	215
	ENSMUSG00000037916.14	Ndufv1	1623.82	0.0467738	0.0722444	0.647438	0.517348	1	1449	1493	1514	1266	1778	1638	2130	2165	1418	1502	1623	1952	2203	2212	1425
	ENSMUSG00000037921.15	Ddx60	468.059	0.099963	0.133949	0.746278	0.455499	1	357	395	331	364	383	349	631	403	341	317	386	482	482	586	467
	ENSMUSG00000037922.13	Bank1	3120.61	-0.0398599	0.0507802	-0.78495	0.432483	1	3192	3361	3268	3602	3836	2887	4335	4001	2852	2966	3141	3862	3898	4560	3441
	ENSMUSG00000037924.6	Olfr16	0.0652815	0.392069	4.2891	0.0914104	0.927166	1	0	0	0	0	0	0	0	0	0	0	0	0	1	0	0
	ENSMUSG00000037926.15	Ssh2	3641.24	-0.0234605	0.0571803	-0.41029	0.681593	1	3535	4094	3863	3938	4688	3390	4935	4591	3769	3250	3295	5187	4798	4877	3828
	ENSMUSG00000037933.16	Bicd2	1635.31	-0.0557144	0.0468718	-1.18865	0.234576	1	1482	1663	1717	1666	1992	1865	2772	2107	1541	1648	1568	2259	2072	2283	1643
	ENSMUSG00000037935.16	Smarce1	1894.41	-0.0384818	0.0311351	-1.23596	0.216473	1	1863	1830	1960	1886	2410	1802	2520	2322	1745	1850	1818	2402	2192	2434	1902
	ENSMUSG00000037936.15	Scarb1	2273.64	0.13064	0.055152	2.36872	0.0178496	1	2157	1641	1860	1804	2280	2054	2754	2461	1918	2312	2067	2539	2870	2525	2243
	ENSMUSG00000037938.4	Chchd5	235.505	0.00664954	0.0636048	0.104545	0.916737	1	234	229	246	231	236	207	289	274	206	211	207	282	302	268	265
	ENSMUSG00000037940.17	Inpp4b	2226.2	0.0866049	0.0667833	1.2968	0.194699	1	2148	2459	2103	2449	2712	2151	2922	2805	2282	2176	2163	3206	3224	3136	2550
	ENSMUSG00000037942.5	Crp	1.976	0.308557	0.851318	0.362446	0.717018	1	0	3	1	0	1	2	0	1	0	0	1	2	3	0	3
	ENSMUSG00000037944.8	Ccr7	5454.55	-0.0668748	0.0568155	-1.17705	0.239175	1	6297	5849	5926	5450	6529	5070	6847	6011	4831	5274	5533	6097	6306	7400	5513
	ENSMUSG00000037946.11	Fgd3	2154.7	-0.0542983	0.050562	-1.0739	0.282869	1	2318	2400	2392	2320	2622	2062	2969	2519	2223	2099	2238	2551	2656	2754	2235
	ENSMUSG00000037949.8	Ano10	723.19	0.0905083	0.0907861	0.99694	0.318794	1	552	588	564	598	768	733	948	1055	592	662	617	912	1068	914	719
	ENSMUSG00000037957.14	Wdr20	587.666	-0.0506306	0.0391665	-1.2927	0.196114	1	558	587	576	633	684	595	826	745	499	545	587	715	759	749	614
	ENSMUSG00000037958.13	Nsrp1	603.976	-0.0641788	0.0355529	-1.80516	0.071049	1	572	611	618	578	740	635	834	754	537	578	567	710	747	799	605
	ENSMUSG00000037960.11	Card19	292.366	-0.0502939	0.0650159	-0.773563	0.439189	1	328	298	297	290	308	269	348	337	263	293	314	307	346	346	257
	ENSMUSG00000037962.7	Rflna	22.1875	0.0336081	0.222675	0.150929	0.880032	1	18	32	13	26	39	32	17	28	25	21	21	29	35	44	15
	ENSMUSG00000037965.14	Zc3h7a	3312.6	-0.0604687	0.0288343	-2.09711	0.0359836	1	3284	3465	3298	3476	4194	3335	4596	4163	2930	3118	3199	4013	4063	4661	3482
	ENSMUSG00000037966.15	Ninj1	1660.12	6.2532e-05	0.0760119	0.00082266	0.999344	1	1653	1332	1402	1434	1553	1372	2092	1729	1406	1636	1455	1662	1709	1806	1418
	ENSMUSG00000037971.10	1110032A03Rik	368.577	0.0498199	0.102771	0.484768	0.627841	1	302	317	360	258	366	359	532	552	281	310	364	461	529	492	360
	ENSMUSG00000037972.7	Snn	5384.53	-0.0551243	0.0501297	-1.09963	0.271491	1	5930	6130	6043	5744	6280	5282	6686	6596	5245	5215	5153	6461	6637	7856	5479
	ENSMUSG00000037973.6	Itprid1	0.265668	0.84643	2.42083	0.349644	0.726606	1	0	0	1	0	0	0	0	0	0	2	0	0	0	1	0
	ENSMUSG00000037974.16	Muc5ac	0.794849	-1.94165	1.13772	-1.70661	0.0878941	1	1	0	1	1	0	2	7	2	0	1	0	1	1	0	0
	ENSMUSG00000037977.6	6430571L13Rik	13.0431	0.00747965	0.256077	0.0292086	0.976698	1	13	15	12	16	16	14	11	12	10	14	17	7	23	15	12
	ENSMUSG00000037979.13	Ccdc92	126.233	-0.0717004	0.0876649	-0.817893	0.413418	1	134	138	132	101	154	138	188	159	104	119	131	188	152	148	125
	ENSMUSG00000037982.16	Gm9725	4.82872	-0.880445	0.43892	-2.00594	0.0448629	1	11	7	3	5	4	6	5	6	3	1	3	3	2	6	5
	ENSMUSG00000037989.15	Wnk2	39.4434	0.823979	0.452992	1.81897	0.068916	1	9	7	7	15	19	21	26	19	16	14	30	19	30	19	58
	ENSMUSG00000037990.18	Sh3rf3	62.401	0.0557273	0.127374	0.437508	0.661743	1	54	53	76	61	59	57	99	77	68	63	59	71	71	93	68
	ENSMUSG00000037991.9	Rmi2	137.579	-0.0162358	0.121158	-0.134005	0.893398	1	155	145	97	105	175	137	175	176	119	105	144	173	175	195	117
	ENSMUSG00000037992.16	Rara	1133.34	0.0125065	0.0500777	0.249743	0.802786	1	1166	1116	1084	1139	1309	1021	1439	1177	1057	1173	1157	1317	1335	1349	1071
	ENSMUSG00000037993.8	Dhx38	1350.43	-1.62263e-05	0.0430735	-0.000376712	0.999699	1	1372	1457	1362	1436	1594	1273	1779	1514	1362	1406	1270	1614	1661	1821	1358
	ENSMUSG00000037994.14	Slc9b2	13.7097	0.110373	0.275673	0.400377	0.688879	1	8	22	11	22	19	11	11	14	11	16	15	10	30	20	13
	ENSMUSG00000037995.15	Igsf9	187.823	0.00490813	0.0858466	0.0571732	0.954407	1	212	184	179	220	196	198	244	207	178	222	178	186	235	253	213
	ENSMUSG00000037996.17	Slc24a2	4.50148	0.466197	0.478467	0.974356	0.32988	1	3	7	3	2	5	6	2	4	1	4	5	11	9	9	2
	ENSMUSG00000037997.12	Parp11	1077.32	-0.00290053	0.0633573	-0.0457805	0.963485	1	1017	1080	1012	1079	1251	1025	1459	1218	1016	1083	1044	1159	1261	1397	1115
	ENSMUSG00000037999.13	Arap2	1399.51	-0.0544218	0.0608251	-0.894726	0.370934	1	1282	1474	1454	1613	2142	1379	1972	1772	1321	1297	1322	1862	1854	2033	1543
	ENSMUSG00000038000.10	Acd	803.018	0.000562477	0.0603401	0.00932177	0.992562	1	868	821	834	792	947	717	945	900	780	836	837	933	904	1002	772
	ENSMUSG00000038002.9	Cramp1l	1461.12	0.0311529	0.0496214	0.627812	0.530127	1	1317	1549	1431	1579	1756	1422	2093	1743	1414	1384	1466	1892	1939	2021	1596
	ENSMUSG00000038005.15	Hpf1	739.777	-0.0772321	0.0422673	-1.82723	0.0676649	1	698	780	767	736	974	752	998	970	663	741	728	846	856	1034	750
	ENSMUSG00000038007.14	Acer2	615.75	0.000207804	0.0863575	0.00240632	0.99808	1	583	515	548	482	680	643	756	868	560	641	553	807	711	642	557
	ENSMUSG00000038009.7	Dnajc22	29.1248	-0.0646687	0.188521	-0.343032	0.731575	1	32	27	26	20	38	24	35	26	14	22	32	25	31	35	35
	ENSMUSG00000038010.9	Ccdc138	48.3048	-0.0585663	0.126483	-0.463036	0.643338	1	34	57	44	51	51	52	70	59	40	51	44	62	54	66	40
	ENSMUSG00000038011.15	Dnah10	29.9347	-0.258379	0.157759	-1.63781	0.101462	1	34	36	35	39	42	30	58	47	20	31	32	26	53	47	30
	ENSMUSG00000038013.14	Wipf2	1381.09	-0.0254863	0.041325	-0.616729	0.537413	1	1373	1445	1452	1467	1642	1340	1945	1559	1296	1348	1444	1599	1711	1842	1431
	ENSMUSG00000038014.7	Fam120a	4994.96	0.0149685	0.040154	0.372777	0.709314	1	4544	4943	4468	5182	6007	4814	6983	6125	4569	4583	4695	6225	6613	6858	5179
	ENSMUSG00000038015.6	Prm2	0.175121	0.873672	3.61687	0.241554	0.809125	1	0	0	0	0	0	0	0	1	0	0	0	1	0	0	2
	ENSMUSG00000038020.5	Rapgefl1	35.8187	0.461818	0.24927	1.85268	0.0639279	1	20	33	35	25	26	28	30	20	32	31	43	41	38	32	48
	ENSMUSG00000038022.11	Mindy4	77.075	-0.0234669	0.115718	-0.202795	0.839295	1	69	72	78	81	73	75	92	94	56	76	75	89	91	76	91
	ENSMUSG00000038023.12	Atp6v0a2	2403.63	-0.0653758	0.0278775	-2.34511	0.0190215	1	2456	2377	2403	2383	2899	2415	3404	2810	2155	2331	2256	2823	2896	3129	2374
	ENSMUSG00000038024.17	Dennd4c	944.776	0.0357948	0.0682836	0.524208	0.600134	1	795	987	847	863	1071	836	1433	1320	795	795	859	1297	1331	1270	1072
	ENSMUSG00000038025.8	Phf2	1955.02	0.0625331	0.0356909	1.75208	0.0797609	1	1839	1874	1929	1819	2309	1833	2761	2279	1934	2002	1966	2409	2504	2566	1999
	ENSMUSG00000038026.12	Kcnj9	9.38825	-0.219361	0.319652	-0.686249	0.492556	1	12	6	12	9	13	6	8	10	9	10	5	10	9	7	8
	ENSMUSG00000038028.9	Tigar	354.375	-0.071972	0.0594438	-1.21076	0.225988	1	310	363	411	313	465	346	557	462	323	356	339	418	402	487	388
	ENSMUSG00000038034.15	Igsf8	793.933	0.0179588	0.0559608	0.320917	0.748274	1	818	683	690	707	886	794	1003	878	728	803	722	879	972	890	798
	ENSMUSG00000038037.5	Socs1	377.052	-0.123629	0.0946264	-1.3065	0.191382	1	391	427	335	344	462	386	468	331	320	359	338	396	414	471	284
	ENSMUSG00000038039.13	Gcc2	898.169	-0.028523	0.0544549	-0.52379	0.600424	1	773	949	877	985	1156	848	1238	1124	786	819	789	1182	1200	1178	993
	ENSMUSG00000038042.11	Ptpdc1	187.716	0.068098	0.0874617	0.778603	0.436213	1	143	186	167	176	181	184	289	256	149	170	187	241	263	244	216
	ENSMUSG00000038044.8	Cct8l1	1.29856	-0.304938	0.728093	-0.418817	0.67535	1	1	3	1	0	2	6	2	0	1	1	2	2	2	2	1
	ENSMUSG00000038045.14	Sult6b1	14.1712	-0.00273047	0.25543	-0.0106897	0.991471	1	12	15	9	16	15	9	20	16	20	5	15	13	16	21	9
	ENSMUSG00000038046.4	Mrm3	137.691	-0.00817653	0.0811686	-0.100735	0.919761	1	136	120	141	142	170	138	191	167	135	139	133	172	169	200	118
	ENSMUSG00000038047.18	Haus6	648.232	-0.0166278	0.0555192	-0.299497	0.764561	1	606	711	637	705	849	653	908	782	653	642	584	782	803	939	739
	ENSMUSG00000038055.12	Dexi	580.659	-0.0488633	0.0606209	-0.806048	0.420215	1	636	629	622	607	638	527	729	639	502	565	572	656	715	747	587
	ENSMUSG00000038056.15	Kmt2c	2980.18	-0.0230804	0.0457673	-0.504298	0.614052	1	2827	3275	2992	3455	3579	2851	4225	3785	2824	2932	2746	3823	3890	4051	3384
	ENSMUSG00000038057.4	Dbil5	3.8507	0.0333832	0.441	0.0756988	0.939659	1	6	3	4	5	4	2	6	3	6	3	4	5	2	7	3
	ENSMUSG00000038058.14	Nod1	2074.91	-0.000848527	0.0579577	-0.0146404	0.988319	1	2035	1792	1806	1973	2138	1870	2853	2295	1882	1982	1775	2243	2351	2457	2118
	ENSMUSG00000038059.7	Smim3	125.853	-0.0258414	0.0840811	-0.307338	0.758586	1	138	108	115	119	147	121	188	140	96	113	112	149	157	182	133
	ENSMUSG00000038060.15	Dlec1	19.6232	-0.0404191	0.216989	-0.186272	0.852231	1	13	16	15	15	18	26	30	38	18	18	20	26	26	27	12
	ENSMUSG00000038064.7	Cldn22	24.993	0.265196	1.20596	0.219906	0.825945	1	27	15	14	0	0	2	82	100	5	51	7	9	139	39	0
	ENSMUSG00000038065.13	Mturn	935.824	0.0598163	0.0599925	0.997064	0.318733	1	798	820	934	958	977	954	1243	1193	899	916	972	1065	1190	1279	958
	ENSMUSG00000038067.2	Csf3	1.52382	-0.712423	0.796719	-0.894196	0.371217	1	4	1	1	1	1	2	1	4	1	1	4	0	1	1	0
	ENSMUSG00000038068.15	Rnf144b	692.489	0.151728	0.0889193	1.70635	0.0879427	1	505	525	538	576	722	630	926	837	582	710	580	841	947	819	677
	ENSMUSG00000038069.6	Cdkn2aip	553.878	0.0515335	0.0431355	1.19469	0.232208	1	534	545	519	591	655	537	748	681	566	594	521	740	692	750	565
	ENSMUSG00000038070.15	Cntln	236.528	0.0452043	0.0713144	0.633872	0.526164	1	188	250	236	207	257	227	262	320	203	217	195	315	313	318	235
	ENSMUSG00000038071.3	Npy6r	0.473749	0.213435	1.57738	0.13531	0.892366	1	0	0	0	1	0	0	1	2	0	0	2	1	0	1	0
	ENSMUSG00000038072.14	Galnt11	631.422	-0.0208347	0.0462973	-0.45002	0.652696	1	593	692	576	644	792	601	832	810	611	637	610	714	754	860	656
	ENSMUSG00000038074.16	Fkbp14	165.773	-0.0108792	0.138403	-0.0786049	0.937347	1	122	156	133	121	225	231	234	263	131	145	128	282	205	275	155
	ENSMUSG00000038077.7	Kcna6	94.754	0.13026	0.155185	0.839382	0.401255	1	47	64	105	62	109	125	98	120	78	75	86	98	137	119	118
	ENSMUSG00000038079.14	Tmem237	86.4013	0.0877336	0.105775	0.829433	0.406859	1	73	79	77	77	78	105	112	128	75	77	84	116	118	137	85
	ENSMUSG00000038080.17	Kdm1b	820.968	-0.0363969	0.0516162	-0.705145	0.48072	1	749	816	772	864	1011	767	1179	994	696	730	763	949	1011	1110	936
	ENSMUSG00000038084.16	Opa1	1321.17	0.0483819	0.0404311	1.19665	0.231442	1	1153	1229	1259	1217	1519	1229	1769	1748	1175	1259	1203	1566	1807	1828	1386
	ENSMUSG00000038085.13	Cnbd2	240.953	0.311475	0.151222	2.05972	0.039425	1	184	251	235	279	205	178	291	216	228	232	335	419	337	283	208
	ENSMUSG00000038086.4	Hspb2	20.2966	-0.0446194	0.248728	-0.179391	0.857631	1	17	27	22	16	24	16	17	29	14	19	10	29	18	33	24
	ENSMUSG00000038094.15	Atp13a4	0.350019	-0.741447	2.43636	-0.304326	0.76088	1	0	0	0	0	0	1	0	1	0	0	0	0	0	0	0
	ENSMUSG00000038095.15	Sbno1	3667.93	-0.0427966	0.0354143	-1.20845	0.226873	1	3560	3983	3863	3949	4666	3453	4872	4495	3484	3507	3463	4507	4599	4954	3884
	ENSMUSG00000038102.15	Trappc11	1209.05	0.0177831	0.0308063	0.577256	0.563767	1	1133	1269	1203	1133	1311	1187	1661	1466	1065	1172	1200	1440	1544	1700	1220
	ENSMUSG00000038112.15	AW551984	107.996	0.0467782	0.14519	0.322187	0.747311	1	91	123	103	110	91	86	95	135	60	109	116	121	144	116	108
	ENSMUSG00000038115.16	Ano2	0.819178	-0.00557693	1.05017	-0.00531047	0.995763	1	2	0	2	0	0	2	3	0	0	3	1	1	2	1	0
	ENSMUSG00000038116.16	Phf20	1139.26	0.0315737	0.0406445	0.776827	0.437261	1	1016	1143	1124	1168	1266	1124	1477	1420	997	1106	1072	1324	1538	1594	1248
	ENSMUSG00000038119.15	Cdon	833.502	0.0125408	0.0835241	0.150145	0.88065	1	629	797	753	762	885	863	1251	1251	629	743	713	1051	1214	1130	967
	ENSMUSG00000038121.6	Fam210a	709.567	0.0351015	0.0669139	0.524577	0.599877	1	621	755	668	682	835	705	1056	902	631	627	653	928	1108	945	792
	ENSMUSG00000038122.9	Tbc1d32	182.804	0.1297	0.0931534	1.39233	0.163824	1	151	153	142	134	187	186	286	226	153	161	163	240	262	261	183
	ENSMUSG00000038126.17	Mphosph9	677.552	-0.0574393	0.0590904	-0.972058	0.331022	1	688	770	697	721	911	610	917	858	601	608	636	813	900	966	771
	ENSMUSG00000038127.14	Ccdc50	4345.84	0.0295093	0.043851	0.672944	0.500983	1	3917	4343	4286	4291	5244	4300	6067	5427	3930	3978	3950	5515	6044	6366	4751
	ENSMUSG00000038128.7	Camk4	193.48	-0.0401115	0.0747644	-0.536506	0.591609	1	185	247	181	215	252	167	263	270	175	217	210	234	257	243	198
	ENSMUSG00000038132.6	Rbm24	10.6929	0.393376	0.276298	1.42374	0.154523	1	6	10	11	4	13	15	15	8	9	9	14	18	16	17	13
	ENSMUSG00000038135.4	Crygn	17.669	-0.045591	0.240099	-0.189884	0.8494	1	15	9	18	12	13	21	30	18	13	16	20	18	14	20	15
	ENSMUSG00000038141.11	Tmem181a	713.195	-0.00398208	0.0364802	-0.109157	0.913078	1	654	656	690	695	810	689	987	779	622	680	699	786	851	911	728
	ENSMUSG00000038143.16	Stox2	167.997	0.106887	0.117962	0.906119	0.364873	1	121	128	142	145	151	163	272	238	149	156	114	198	256	226	196
	ENSMUSG00000038145.17	Snrk	3000.32	0.0305164	0.0485777	0.628199	0.529874	1	2850	2987	2907	2595	3206	2802	4104	4061	2765	3079	2854	3792	3833	3681	3034
	ENSMUSG00000038146.8	Notch3	1348.56	0.0933834	0.0457646	2.04051	0.0412991	1	1264	1326	1277	1133	1357	1318	1710	1554	1263	1341	1196	1737	1707	1805	1358
	ENSMUSG00000038147.13	Cd84	1498.01	-0.0318048	0.0445401	-0.714072	0.475183	1	1548	1657	1585	1542	1853	1465	1823	1806	1459	1469	1443	1752	1750	2146	1575
	ENSMUSG00000038150.7	Ormdl3	2089.28	0.138027	0.150637	0.916291	0.359514	1	1462	1603	1656	1327	2114	2231	2645	3556	1427	1921	1868	2795	3553	2463	2156
	ENSMUSG00000038151.13	Prdm1	367.298	0.0296389	0.0974202	0.304238	0.760947	1	366	318	299	266	525	299	419	384	336	271	333	439	377	470	376
	ENSMUSG00000038152.4	5033430I15Rik	17.4295	0.272966	0.228349	1.19539	0.231934	1	15	12	16	12	16	13	20	23	11	16	15	31	20	25	19
	ENSMUSG00000038155.11	Gstp2	126.716	0.109277	0.264074	0.413811	0.679013	1	83	81	122	71	119	144	177	69	111	80	184	137	98	57	132
	ENSMUSG00000038156.16	Spon1	1446.86	-0.00418564	0.151262	-0.0276715	0.977924	1	1189	962	1299	1621	1719	1561	2858	1725	1389	1465	988	2632	1573	2090	1272
	ENSMUSG00000038160.7	Atg5	669.508	-0.0515259	0.0451314	-1.14169	0.253584	1	627	674	634	685	834	677	906	868	582	610	644	851	806	861	709
	ENSMUSG00000038167.6	Plekhg6	14.8878	0.0348586	0.31538	0.110529	0.91199	1	11	10	11	8	9	16	10	15	9	13	19	9	12	16	4
	ENSMUSG00000038168.5	P3h2	180.055	0.100263	0.090831	1.10384	0.269662	1	185	190	173	130	184	149	217	196	144	220	157	224	230	190	190
	ENSMUSG00000038170.15	Pde4dip	1790.76	-0.0380179	0.0345649	-1.0999	0.271376	1	1635	1774	1752	1798	2141	1790	2649	2317	1607	1785	1533	2268	2303	2355	1861
	ENSMUSG00000038172.14	Ttc39b	1554.19	0.0476599	0.0571817	0.833482	0.404573	1	1409	1392	1526	1620	1839	1392	1952	1802	1464	1408	1421	1817	1946	2009	1813
	ENSMUSG00000038173.15	Enpp6	20.9669	0.0420669	0.209337	0.200954	0.840735	1	9	22	19	18	22	23	30	33	17	9	17	26	35	34	24
	ENSMUSG00000038174.14	Fam126b	473.482	0.0992921	0.103356	0.960683	0.336712	1	346	406	399	441	548	566	839	637	393	436	414	757	733	659	581
	ENSMUSG00000038175.10	Mylip	2163.73	-0.0233716	0.0526985	-0.443496	0.657407	1	2223	1968	2148	1849	2306	1948	2961	2625	1911	2100	1979	2448	2637	2538	2087
	ENSMUSG00000038178.16	Slc43a2	2933.76	0.0744464	0.0560671	1.32781	0.184241	1	2671	2379	2651	2951	3123	2662	3701	3191	2844	3044	2809	2938	3454	3576	3004
	ENSMUSG00000038179.13	Slamf7	1863.22	0.0211545	0.0624385	0.338805	0.734757	1	1853	1954	1779	1574	2315	1843	2298	1989	1777	1750	1618	2118	2186	2596	2073
	ENSMUSG00000038180.11	Spag4	16.6663	0.0168946	0.22954	0.0736019	0.941327	1	19	15	19	15	19	16	27	26	17	12	21	32	23	28	8
	ENSMUSG00000038181.16	Chpf2	1637.08	-0.0284509	0.0350707	-0.811243	0.417226	1	1605	1620	1595	1638	1809	1560	2114	1760	1389	1525	1570	1820	1987	2157	1543
	ENSMUSG00000038187.14	Btbd10	388.487	-0.0969986	0.0566261	-1.71297	0.0867187	1	363	420	372	409	503	435	574	471	361	392	331	488	444	528	403
	ENSMUSG00000038188.17	Scarf1	522.059	0.000377958	0.0621643	0.00607998	0.995149	1	473	438	445	475	604	488	722	590	473	489	505	576	616	622	460
	ENSMUSG00000038192.5	Cer1	0.122216	-0.741432	4.2891	-0.172864	0.862758	1	0	0	1	0	1	0	0	0	0	0	0	0	0	0	0
	ENSMUSG00000038193.4	Hand2	25.4919	-0.0726995	0.241139	-0.301483	0.763046	1	21	12	23	14	33	38	44	30	10	22	29	41	30	27	22
	ENSMUSG00000038195.6	Rilp	59.4699	0.294968	0.176024	1.67572	0.0937926	1	46	46	38	38	42	42	69	71	50	55	52	71	81	75	43
	ENSMUSG00000038199.12	Iqca1l	0.0737819	0.392069	4.2891	0.0914104	0.927166	1	0	0	0	0	0	0	0	0	0	1	0	0	0	0	0
	ENSMUSG00000038201.10	Kcna7	1.52235	0.989564	0.746421	1.32575	0.184924	1	1	1	3	0	2	2	1	0	3	3	0	3	4	3	2
	ENSMUSG00000038203.18	Hoxa13	0.720448	0.834609	1.3355	0.624941	0.53201	1	0	0	0	0	0	0	1	1	0	1	0	1	0	2	0
	ENSMUSG00000038204.13	Asb10	2.67804	-0.300921	0.729169	-0.412691	0.679833	1	1	1	2	1	1	3	3	5	1	3	1	0	5	0	2
	ENSMUSG00000038205.12	Prkab2	635.527	-0.0330702	0.0516979	-0.639681	0.52238	1	563	620	640	700	771	675	972	753	533	632	610	802	829	872	674
	ENSMUSG00000038206.13	Fbxo8	524.139	-0.0324688	0.0650386	-0.499223	0.617622	1	476	525	509	454	563	518	709	689	339	507	457	665	691	714	517
	ENSMUSG00000038208.13	Pgap3	164.756	-0.151954	0.0799132	-1.90149	0.0572384	1	166	172	201	164	190	158	218	177	147	147	163	178	191	171	159
	ENSMUSG00000038209.12	Itln1	0.467129	-1.49148	1.66632	-0.895074	0.370748	1	1	4	0	0	0	1	1	0	0	1	1	0	0	0	0
	ENSMUSG00000038210.10	Hoxa11	0.946409	-0.19539	1.18273	-0.165202	0.868785	1	1	2	2	0	0	0	0	1	0	0	0	1	2	1	1
	ENSMUSG00000038212.16	Mfsd14b	1189.28	-0.0283248	0.0341807	-0.828679	0.407286	1	1132	1150	1137	1224	1413	1238	1602	1516	1050	1120	1065	1519	1481	1673	1198
	ENSMUSG00000038213.7	Tapbpl	1528.28	0.0170517	0.0551101	0.309411	0.757009	1	1590	1361	1502	1319	1839	1472	1884	1675	1461	1588	1434	1674	1758	1946	1480
	ENSMUSG00000038214.15	Bend3	254.846	0.0427049	0.0857033	0.498288	0.618281	1	205	270	231	235	297	295	317	309	257	262	226	263	349	334	283
	ENSMUSG00000038215.15	Cep44	212.116	-0.0967668	0.0748434	-1.29292	0.196038	1	250	200	193	218	271	196	273	227	148	199	186	255	265	271	206
	ENSMUSG00000038216.7	Pnmt	0.0652897	0	4.2891	0	1	1	0	0	0	0	0	0	0	0	0	0	0	0	0	0	0
	ENSMUSG00000038217.13	Tlcd2	195.931	0.383346	0.214392	1.78806	0.0737661	1	177	156	171	110	161	152	263	185	165	177	218	292	261	377	128
	ENSMUSG00000038224.12	Serpinf2	4.48453	-0.301564	0.408894	-0.737513	0.460811	1	2	4	7	6	4	8	9	4	2	1	5	4	9	5	6
	ENSMUSG00000038225.15	Primpol	608.295	0.0318	0.0541614	0.587134	0.557113	1	573	630	595	618	712	587	726	750	572	603	555	674	746	848	727
	ENSMUSG00000038227.15	Hoxa9	56.728	-0.018298	0.218764	-0.0836426	0.933341	1	69	57	50	46	43	28	89	72	31	54	21	89	71	103	41
	ENSMUSG00000038233.9	Gask1a	15.2118	0.361388	0.302295	1.19548	0.231898	1	7	7	19	10	14	20	13	28	10	13	11	25	23	31	24
	ENSMUSG00000038235.4	F11r	1034.16	0.0194716	0.0583402	0.333759	0.738561	1	1118	853	973	874	1144	970	1268	1252	964	1072	969	1222	1159	1197	992
	ENSMUSG00000038236.8	Hoxa7	158.576	0.0483074	0.12273	0.393607	0.693871	1	140	134	155	124	146	165	242	233	111	168	160	215	230	197	147
	ENSMUSG00000038239.11	Hrc	2.76146	0.0815252	0.556572	0.146477	0.883545	1	3	1	3	2	4	3	4	1	1	2	2	2	3	6	4
	ENSMUSG00000038240.13	Pdss2	146.235	0.0474043	0.083655	0.566665	0.570942	1	142	136	121	131	166	130	213	155	132	120	147	182	172	193	149
	ENSMUSG00000038241.16	Cep250	2447.68	-0.0730076	0.0418188	-1.74581	0.0808447	1	2357	2539	2438	2761	2932	2421	3493	2796	2220	2287	2347	2718	3006	3333	2488
	ENSMUSG00000038242.12	Aox4	4.8918	0.600657	0.482589	1.24466	0.213259	1	2	3	6	3	6	3	0	4	8	3	3	6	8	7	2
	ENSMUSG00000038244.14	Mical2	378.204	0.0519821	0.123148	0.422113	0.672943	1	273	306	299	279	515	476	551	457	306	374	349	535	515	427	379
	ENSMUSG00000038246.7	Fam50b	0.767239	-0.28575	1.07362	-0.266154	0.79012	1	0	2	3	1	0	0	0	2	1	0	1	0	1	2	1
	ENSMUSG00000038248.8	Sobp	13.9136	0.145277	0.273861	0.530478	0.59578	1	8	9	10	9	13	19	17	16	10	12	15	8	16	22	16
	ENSMUSG00000038250.9	Usp38	1469.04	0.0101547	0.0422516	0.240339	0.810067	1	1397	1617	1431	1516	1788	1445	2032	1705	1448	1488	1450	1816	1834	2026	1511
	ENSMUSG00000038252.13	Ncapd2	1570.31	0.0322412	0.0743602	0.433581	0.664592	1	1478	1587	1494	1523	1939	1319	2015	1790	1653	1296	1425	1820	1818	2366	1589
	ENSMUSG00000038253.6	Hoxa5	76.6485	-0.0325954	0.138029	-0.236148	0.813318	1	51	63	70	75	77	88	113	101	69	68	67	99	97	73	77
	ENSMUSG00000038256.15	Bcl9	1334.81	-0.0129864	0.044025	-0.294977	0.768011	1	1272	1352	1332	1383	1609	1255	1820	1577	1304	1309	1267	1514	1601	1782	1417
	ENSMUSG00000038257.9	Glra3	0.0331942	-0.380768	4.2891	-0.0887756	0.92926	1	0	0	1	0	0	0	0	0	0	0	0	0	0	0	0
	ENSMUSG00000038259.4	Gdf5	2.70563	-0.943321	0.682548	-1.38206	0.166954	1	2	5	2	2	3	4	10	4	0	4	4	4	0	0	2
	ENSMUSG00000038260.10	Trpm4	202.624	-0.0107491	0.112719	-0.0953619	0.924027	1	169	178	191	177	222	187	295	258	135	209	193	224	249	261	203
	ENSMUSG00000038264.8	Sema7a	1118.54	0.0201233	0.040355	0.498657	0.618021	1	1070	1086	1131	1048	1226	978	1398	1210	959	1095	1028	1314	1302	1444	1122
	ENSMUSG00000038267.15	Slc22a23	539.563	-0.0387744	0.0794931	-0.487771	0.625712	1	448	467	537	484	622	553	793	638	377	493	474	624	750	741	494
	ENSMUSG00000038268.4	Ovca2	597.521	-0.075971	0.0415553	-1.82819	0.0675208	1	600	659	631	552	723	625	829	790	577	546	591	769	716	766	593
	ENSMUSG00000038271.17	Iffo1	1218.5	0.031943	0.0448008	0.713	0.475846	1	1154	1114	1207	1167	1340	1083	1432	1289	1091	1183	1180	1312	1443	1519	1175
	ENSMUSG00000038274.13	Fau	11781	-0.0989693	0.0628749	-1.57407	0.115472	1	13066	12870	12921	12277	13051	10251	13713	13456	10459	11503	11851	13424	12989	13929	10501
	ENSMUSG00000038276.12	Asic3	5.33073	0.169821	0.418295	0.405985	0.684754	1	2	3	3	7	4	4	8	6	4	6	2	1	9	9	6
	ENSMUSG00000038279.10	Nop2	899.871	-0.0693935	0.0408597	-1.69834	0.089444	1	929	986	921	959	1165	824	1201	1101	836	934	850	1089	1051	1180	908
	ENSMUSG00000038280.12	Ostm1	1184.61	0.0143171	0.0326665	0.438281	0.661182	1	1082	1084	1077	1039	1381	1220	1545	1377	1089	1093	1056	1407	1389	1625	1149
	ENSMUSG00000038286.11	Bphl	310.369	0.110139	0.0851867	1.29291	0.196042	1	228	329	298	225	299	306	404	434	254	317	281	407	472	407	288
	ENSMUSG00000038290.15	Smg6	1356.28	0.0274783	0.0285177	0.963554	0.33527	1	1250	1348	1347	1388	1512	1234	1749	1691	1278	1302	1256	1652	1732	1818	1409
	ENSMUSG00000038291.16	Snx25	666.364	-0.0444738	0.050586	-0.879172	0.379308	1	665	791	674	682	795	597	895	782	671	640	593	840	791	881	660
	ENSMUSG00000038292.14	Ccdc155	3.50814	0.687709	0.4662	1.47514	0.140176	1	3	2	2	1	6	4	2	3	2	4	3	6	6	4	8
	ENSMUSG00000038295.14	Atg9b	32.976	0.0125063	0.172125	0.0726581	0.942078	1	25	43	32	23	39	32	46	35	27	28	25	45	50	51	23
	ENSMUSG00000038296.14	Galnt18	534.362	-0.0591193	0.079178	-0.746663	0.455267	1	497	445	479	543	533	548	837	714	473	497	437	716	543	685	549
	ENSMUSG00000038298.14	Pdzk1	1.53573	0.619228	0.72172	0.857989	0.390898	1	1	0	1	0	5	2	1	2	4	1	3	1	3	3	1
	ENSMUSG00000038299.16	Wdr36	916.851	0.00862997	0.0472846	0.182511	0.855181	1	873	987	892	794	1085	952	1250	1205	801	844	840	1093	1242	1317	1070
	ENSMUSG00000038300.6	Pth2	0.0404879	0	4.2891	0	1	1	0	0	0	0	0	0	0	0	0	0	0	0	0	0	0
	ENSMUSG00000038301.15	Snx10	918.012	-0.00597613	0.0651121	-0.0917823	0.926871	1	744	817	739	777	1044	939	1361	1241	771	858	773	1129	1169	1176	869
	ENSMUSG00000038302.14	Afg1l	214.521	0.148061	0.0936335	1.58129	0.113813	1	162	213	195	175	253	211	283	289	216	216	194	260	331	335	204
	ENSMUSG00000038304.14	Cd160	216.755	-0.110845	0.0887396	-1.2491	0.211627	1	189	197	220	201	311	205	272	228	165	194	205	227	244	264	201
	ENSMUSG00000038305.15	Spats2l	118.202	0.0219234	0.0888907	0.246633	0.805193	1	102	113	98	89	128	102	187	146	99	111	120	136	139	136	123
	ENSMUSG00000038311.13	2410017I17Rik	3.41194	-0.218788	0.596952	-0.366509	0.713986	1	1	2	3	6	4	0	12	1	3	3	1	3	1	2	8
	ENSMUSG00000038312.10	Edem2	1477.13	0.0944786	0.113291	0.833943	0.404313	1	1233	1166	1198	1187	1454	1148	1678	1496	1183	1240	1409	1406	1481	1506	1674
	ENSMUSG00000038319.14	Kcnh2	121.731	0.050736	0.0985847	0.514644	0.606802	1	102	118	132	140	126	135	133	132	118	121	113	129	178	187	102
	ENSMUSG00000038323.3	1700066M21Rik	262.651	0.00510827	0.0684646	0.0746119	0.940524	1	223	254	236	252	317	299	377	369	219	254	245	363	359	378	262
	ENSMUSG00000038324.13	Trpc4ap	4222.93	-0.0308782	0.028569	-1.08083	0.279774	1	4244	4204	4319	4307	5002	4033	5381	5030	4003	4035	4011	4790	5232	5556	4200
	ENSMUSG00000038331.15	Satb2	16.312	-0.21158	0.249864	-0.846778	0.397119	1	10	12	27	18	19	16	22	16	19	19	10	16	13	19	11
	ENSMUSG00000038332.13	Sesn1	1989.74	-0.0771521	0.0488564	-1.57916	0.1143	1	2148	2032	1969	2110	2261	2030	2655	2661	1700	1816	1877	2332	2465	2651	2266
	ENSMUSG00000038335.13	Tsr1	1312.18	-0.0448152	0.0413871	-1.08283	0.278884	1	1262	1481	1339	1288	1787	1283	1690	1664	1210	1312	1273	1604	1634	1865	1287
	ENSMUSG00000038342.15	Mlxip	4422.46	-0.0353348	0.0445671	-0.792845	0.427868	1	4565	4217	4563	4393	5663	4180	5738	5463	4448	4058	4254	5527	5195	5611	4462
	ENSMUSG00000038344.14	Txlng	943.345	-0.0459305	0.0909925	-0.504772	0.613719	1	847	903	788	821	1266	1098	1589	1576	727	925	844	1432	1382	1277	1031
	ENSMUSG00000038346.18	Zfp384	1893.25	-0.0359158	0.0350726	-1.02404	0.305816	1	1914	2028	1958	2007	2268	1834	2586	2207	1862	1883	1863	2311	2270	2467	1906
	ENSMUSG00000038347.15	Tcte2	11.1596	0.389861	0.322819	1.20768	0.227172	1	8	4	12	9	6	6	18	16	6	4	16	15	21	16	14
	ENSMUSG00000038349.10	Plcl1	137.199	0.0921211	0.0782911	1.17665	0.239336	1	132	129	123	133	148	128	171	132	128	129	131	150	172	183	147
	ENSMUSG00000038351.14	Sgsm2	353.457	-0.0450232	0.0632991	-0.711278	0.476912	1	293	365	318	342	396	376	497	462	292	320	317	466	461	432	341
	ENSMUSG00000038352.15	Arl5c	1183.83	0.00384055	0.0577262	0.0665303	0.946956	1	1161	1187	1208	1167	1376	1108	1428	1296	1038	1213	1238	1273	1352	1538	1201
	ENSMUSG00000038354.13	Ankrd35	127.708	0.0891748	0.0818818	1.08907	0.276124	1	106	135	120	100	135	115	143	150	100	136	106	152	155	175	128
	ENSMUSG00000038357.10	Camp	7.84745	0.410271	0.742204	0.552773	0.580419	1	2	7	25	3	7	13	3	5	31	1	1	13	3	19	10
	ENSMUSG00000038365.8	Fbxo25	345.224	-0.073381	0.0530216	-1.38398	0.166363	1	322	335	346	342	427	329	463	430	322	324	296	384	412	434	354
	ENSMUSG00000038366.15	Lasp1	5123.09	0.0146588	0.0344533	0.42547	0.670494	1	4824	4976	5008	4725	6337	5142	6875	6043	4787	5084	5242	6277	6339	6604	4993
	ENSMUSG00000038368.16	Focad	373.883	-0.0348714	0.0558647	-0.624212	0.532488	1	363	379	374	307	451	371	511	498	348	332	350	438	481	492	379
	ENSMUSG00000038369.14	Ncoa6	1616.33	0.032095	0.049883	0.643406	0.519961	1	1393	1769	1599	1617	1844	1553	2230	1913	1486	1510	1529	1993	2189	2217	1759
	ENSMUSG00000038370.6	Pcp4l1	67.4584	-0.0587996	0.138462	-0.424663	0.671082	1	40	58	76	67	79	85	95	92	58	65	54	85	97	98	51
	ENSMUSG00000038371.15	Sbf2	1082.5	0.0646987	0.0412182	1.56966	0.116493	1	918	989	992	1004	1162	994	1435	1161	895	1095	917	1258	1363	1390	1135
	ENSMUSG00000038372.14	Gmds	182.298	0.0254583	0.0811345	0.313779	0.753689	1	186	169	137	149	215	146	228	227	162	169	184	198	211	211	175
	ENSMUSG00000038374.10	Rbm8a	881.045	-0.0318366	0.040902	-0.778365	0.436354	1	866	914	877	838	1092	797	1112	1107	796	820	869	1067	985	1202	873
	ENSMUSG00000038375.15	Trp53inp2	1287.38	0.147695	0.105389	1.40143	0.161087	1	1006	1098	1087	984	1466	1531	1810	1601	1038	1269	1216	1965	1888	1895	1213
	ENSMUSG00000038379.15	Ttk	86.7193	-0.0112699	0.169779	-0.0663798	0.947075	1	71	114	85	86	128	75	94	99	107	57	68	107	99	149	83
	ENSMUSG00000038383.16	Pigu	564.595	-0.0544458	0.0467626	-1.1643	0.244302	1	551	578	588	531	729	625	734	638	501	560	509	651	719	721	605
	ENSMUSG00000038384.16	Setd1b	2267	0.0461386	0.0528069	0.873723	0.382269	1	2112	2240	2195	2404	2640	2264	3258	2359	2300	2347	2404	2638	2731	2999	2358
	ENSMUSG00000038387.9	Rras	709.998	0.012052	0.0838756	0.143688	0.885746	1	624	614	617	521	692	776	1031	1000	544	660	672	845	1039	845	646
	ENSMUSG00000038388.14	Mpp6	476.275	0.0262954	0.0626157	0.41995	0.674522	1	417	482	395	406	632	456	624	629	425	472	457	610	630	610	442
	ENSMUSG00000038390.11	Gpr162	187.964	0.0943003	0.0939402	1.00383	0.315459	1	188	162	192	198	184	146	277	176	179	199	161	222	267	192	220
	ENSMUSG00000038393.14	Txnip	18496.6	-0.0318186	0.0673376	-0.472524	0.636553	1	17064	16905	16873	16165	19906	19540	25687	28071	14324	18994	17251	20114	23968	23153	20550
	ENSMUSG00000038398.8	Upf3a	718.511	0.0684355	0.0468227	1.46159	0.143854	1	661	638	725	661	901	721	928	815	707	742	754	931	853	910	721
	ENSMUSG00000038400.15	Pmepa1	670.198	0.130953	0.0963591	1.35901	0.174145	1	472	548	526	490	805	726	692	844	542	615	579	911	891	769	665
	ENSMUSG00000038402.2	Foxf2	6.79095	0.00211541	0.379158	0.00557923	0.995548	1	2	6	4	7	7	5	7	11	6	10	6	3	8	7	3
	ENSMUSG00000038403.10	Hjv	4.5659	0.545089	0.554825	0.982451	0.325878	1	7	0	2	1	7	8	2	12	0	3	6	7	21	11	5
	ENSMUSG00000038406.17	Scaf1	2471.74	-0.0130002	0.0384039	-0.338512	0.734978	1	2355	2443	2373	2555	2787	2348	3549	2869	2508	2515	2344	2874	3020	3152	2247
	ENSMUSG00000038408.14	1700018A04Rik	0.108429	0.392062	4.2891	0.091409	0.927168	1	0	0	0	0	0	0	0	0	1	0	0	0	0	0	0
	ENSMUSG00000038412.8	Higd1a	490.253	-0.0726832	0.0572383	-1.26983	0.204144	1	450	479	458	463	610	525	689	616	376	500	430	640	586	666	438
	ENSMUSG00000038415.10	Foxq1	21.4994	0.206645	0.20651	1.00065	0.316996	1	22	24	21	16	18	21	16	26	21	19	17	25	36	27	25
	ENSMUSG00000038416.15	Cdc16	863.246	-0.0297073	0.0347124	-0.855814	0.392101	1	814	930	851	828	1042	826	1126	1060	771	804	806	1047	1063	1215	822
	ENSMUSG00000038417.4	Fig4	621.967	-0.0315515	0.0437126	-0.721795	0.470421	1	638	657	664	599	725	587	808	804	588	565	616	734	707	881	680
	ENSMUSG00000038418.7	Egr1	1166.04	0.0021334	0.0665163	0.0320733	0.974414	1	1121	1211	1258	1286	1596	1077	1468	1260	1041	1227	1156	1413	1482	1587	1277
	ENSMUSG00000038421.13	Fcrla	1959.92	-0.114324	0.0624458	-1.83078	0.0671339	1	2221	2350	2268	2158	2285	1870	2745	2529	1892	1895	1956	2549	2223	2733	1946
	ENSMUSG00000038422.2	Hdhd3	36.0287	0.0567523	0.173834	0.326473	0.744067	1	39	24	29	23	38	40	47	39	25	37	26	45	41	42	42
	ENSMUSG00000038425.18	Poli	499.819	-0.131202	0.0558185	-2.35051	0.0187475	1	559	589	485	492	629	478	638	598	453	490	486	548	579	596	473
	ENSMUSG00000038429.10	Usp5	2048.71	0.0175448	0.0282627	0.620776	0.534747	1	1905	1981	1991	2063	2292	1933	2727	2525	1930	1892	2025	2339	2630	2856	2012
	ENSMUSG00000038437.11	Mllt6	7102.43	-0.0663857	0.0399731	-1.66076	0.0967614	1	7390	8002	7547	8226	8787	7375	10113	8485	7021	7540	7191	8223	9098	9711	7222
	ENSMUSG00000038446.8	Cdc40	1233.82	-0.0149825	0.034663	-0.432234	0.665572	1	1176	1225	1225	1132	1427	1119	1576	1575	1112	1174	1178	1435	1509	1542	1233
	ENSMUSG00000038451.13	Spsb2	164.036	-0.00351778	0.088562	-0.0397211	0.968315	1	149	148	161	153	178	148	226	169	113	192	163	187	176	202	146
	ENSMUSG00000038453.17	Srcin1	23.2919	0.138208	0.244888	0.564373	0.5725	1	12	22	22	16	35	31	25	31	15	18	18	39	49	24	29
	ENSMUSG00000038456.9	Dennd2a	286.464	0.0260812	0.0905051	0.288174	0.773213	1	239	231	250	218	385	327	350	393	250	288	228	403	370	325	294
	ENSMUSG00000038457.17	Tmem255b	27.3712	0.0429284	0.202148	0.212362	0.831825	1	22	29	27	29	22	24	51	37	30	36	14	32	44	39	25
	ENSMUSG00000038459.10	Abhd17c	584.495	-0.0461308	0.0411224	-1.12179	0.261951	1	561	579	562	572	686	577	776	685	523	526	543	699	669	748	596
	ENSMUSG00000038462.3	Uqcrfs1	1801.49	0.0941956	0.0650832	1.44731	0.14781	1	1544	1718	1799	1337	1883	1725	2266	2175	1511	1640	1707	2297	2541	2388	1698
	ENSMUSG00000038463.8	Olfml2b	325.997	0.175876	0.140158	1.25484	0.209537	1	188	255	248	231	381	335	386	550	255	283	291	438	504	398	394
	ENSMUSG00000038467.15	Chmp4b	2660.72	-0.0393305	0.0423571	-0.928547	0.353124	1	2650	2794	2592	2516	2833	2414	3284	3030	2363	2513	2544	2884	3131	3332	2401
	ENSMUSG00000038473.14	Nos1ap	41.3848	0.294698	0.14924	1.97466	0.0483073	1	34	30	35	37	35	41	53	42	43	50	39	54	46	68	35
	ENSMUSG00000038481.13	Cdk19	1903.03	-0.0358131	0.0350003	-1.02322	0.306203	1	1797	1897	1999	2024	2236	1828	2546	2318	1780	1867	1755	2220	2224	2584	2007
	ENSMUSG00000038482.11	Tfdp1	1338.85	-0.0115861	0.060251	-0.192298	0.847509	1	1166	1507	1234	1323	1818	1284	1690	1620	1165	1141	1215	1790	1734	1950	1356
	ENSMUSG00000038485.6	Socs7	953.46	0.010235	0.0403711	0.253524	0.799863	1	861	949	944	1010	1157	898	1303	1045	879	926	932	1165	1176	1262	973
	ENSMUSG00000038486.9	Sv2a	104.529	0.0345674	0.0938197	0.368445	0.712541	1	86	89	118	115	114	96	122	118	102	98	92	108	134	141	108
	ENSMUSG00000038489.8	Polr2l	500.135	0.028731	0.0548046	0.524244	0.600109	1	473	475	532	415	549	503	699	564	449	491	499	631	639	656	455
	ENSMUSG00000038491.9	Cdk19os	0.927273	0.727799	0.83738	0.869138	0.384771	1	2	1	0	2	1	0	1	1	1	1	2	2	2	3	1
	ENSMUSG00000038495.14	Otud7b	1327.66	0.0129647	0.0391883	0.330831	0.740772	1	1221	1297	1300	1373	1655	1318	1778	1683	1354	1272	1298	1611	1659	1797	1408
	ENSMUSG00000038496.16	Slc19a3	8.33845	0.0755735	0.306239	0.246779	0.805079	1	6	8	5	12	6	12	11	9	7	12	5	12	7	14	8
	ENSMUSG00000038497.7	Tmco3	363.931	-0.0357571	0.0560675	-0.63775	0.523636	1	345	368	362	335	384	398	534	458	326	357	323	445	485	470	357
	ENSMUSG00000038500.15	Prr3	560.065	-0.00570984	0.0512072	-0.111505	0.911216	1	583	521	573	607	648	530	766	651	572	578	555	663	649	737	556
	ENSMUSG00000038502.17	Ptov1	805.3	0.0792518	0.0693402	1.14294	0.253062	1	779	683	725	675	809	795	958	900	724	809	796	948	969	916	762
	ENSMUSG00000038503.15	Mesd	1137.5	0.0134055	0.038977	0.343932	0.730897	1	1022	1149	1078	1036	1255	1138	1543	1574	967	1172	1085	1400	1450	1547	1159
	ENSMUSG00000038506.13	Dcun1d2	613.284	-0.0726346	0.0396943	-1.82985	0.0672727	1	634	631	640	628	758	647	902	737	586	610	608	741	775	812	581
	ENSMUSG00000038507.6	Parp12	863.043	0.0782788	0.0984677	0.794969	0.426631	1	696	611	613	631	826	718	1134	822	681	697	764	872	902	947	757
	ENSMUSG00000038508.7	Gdf15	26.6029	-0.164462	0.213402	-0.77067	0.440903	1	27	26	28	32	26	23	23	25	26	25	24	20	29	32	12
	ENSMUSG00000038510.12	Rpf2	324.046	-0.0795723	0.0573224	-1.38815	0.165091	1	342	328	311	373	424	294	423	398	269	324	346	352	386	447	312
	ENSMUSG00000038515.10	Grtp1	81.0896	-0.0746959	0.127609	-0.585352	0.558311	1	75	88	74	82	92	94	106	77	71	52	75	111	93	112	73
	ENSMUSG00000038517.15	Tbkbp1	507.842	-0.00510077	0.0669524	-0.076185	0.939272	1	462	449	495	482	538	488	677	545	447	499	538	576	582	573	431
	ENSMUSG00000038518.15	Jarid2	1501.66	-0.0286775	0.0447804	-0.640403	0.52191	1	1553	1502	1570	1568	1721	1407	2034	1881	1512	1490	1431	1814	1812	1920	1530
	ENSMUSG00000038520.15	Tbc1d17	2926.03	0.0261396	0.051713	0.505474	0.613226	1	2964	2828	3001	2947	3647	3007	3537	3111	2721	3064	3004	3020	3775	3983	3159
	ENSMUSG00000038521.17	C1s1	5983.81	0.0568403	0.0555351	1.0235	0.30607	1	5087	5499	5175	4925	6049	5315	8357	8101	5060	5638	5028	7587	7326	7818	6197
	ENSMUSG00000038522.7	Mfsd4b1	10.0389	0.517072	0.438197	1.18	0.238	1	3	7	2	3	2	11	9	26	7	8	13	15	11	7	16
	ENSMUSG00000038523.10	1700003F12Rik	5.76279	0.18311	0.400438	0.457275	0.647473	1	4	7	7	5	3	5	1	6	3	7	4	5	6	8	6
	ENSMUSG00000038524.13	Fchsd1	450.006	-0.061749	0.0611266	-1.01018	0.312408	1	461	442	451	492	529	431	609	499	427	394	487	498	516	593	418
	ENSMUSG00000038525.16	Armc10	985.693	-0.00867177	0.0430576	-0.201399	0.840387	1	994	1055	1047	880	1190	974	1208	1250	985	939	933	1207	1185	1291	1058
	ENSMUSG00000038526.14	Car14	1.35537	0.138404	0.933326	0.148292	0.882113	1	2	1	1	0	1	1	1	4	1	0	0	1	7	0	2
	ENSMUSG00000038527.9	C1rl	234.784	0.176027	0.157483	1.11775	0.263674	1	160	146	170	145	215	224	329	289	175	185	236	259	297	283	228
	ENSMUSG00000038528.15	Mfsd4b5	3.34202	-0.271332	0.463063	-0.585951	0.557908	1	5	1	2	3	5	8	4	6	2	5	3	6	4	2	3
	ENSMUSG00000038530.11	Rgs4	280.292	0.0503304	0.0899152	0.559754	0.575647	1	264	249	248	243	281	285	411	385	262	234	231	436	349	396	276
	ENSMUSG00000038533.15	Cbfa2t2	624.615	0.00347068	0.0382339	0.090775	0.927671	1	564	638	657	648	756	640	834	731	580	604	606	777	789	860	664
	ENSMUSG00000038534.18	Osbpl7	689.598	-0.0303272	0.0592177	-0.512131	0.608559	1	669	747	766	774	807	631	908	790	720	701	687	792	823	907	669
	ENSMUSG00000038535.17	Zfp280d	948.179	-0.0383346	0.0414607	-0.9246	0.355174	1	978	981	953	989	1179	888	1298	1256	887	902	919	1213	1142	1328	990
	ENSMUSG00000038538.17	Ubn2	1796.14	-0.0329144	0.0405175	-0.812349	0.416592	1	1766	1940	1785	1968	2372	1780	2545	2265	1690	1741	1751	2336	2436	2294	2013
	ENSMUSG00000038539.15	Atf5	913.87	0.0792822	0.112511	0.704665	0.481019	1	744	808	794	663	891	926	1264	1144	658	916	869	1202	1211	1146	791
	ENSMUSG00000038540.14	Tmc3	82.9399	-0.0519411	0.187186	-0.277484	0.781409	1	70	77	49	87	70	42	100	109	49	40	66	107	132	67	62
	ENSMUSG00000038541.8	Srd5a2	0.0377684	0	4.2891	0	1	1	0	0	0	0	0	0	0	0	0	0	0	0	0	0	0
	ENSMUSG00000038542.14	Pcid2	670.038	-0.0368013	0.0381064	-0.965751	0.334169	1	647	699	714	670	774	666	941	859	625	687	678	780	868	841	685
	ENSMUSG00000038543.13	BC028528	252.6	-0.0715382	0.0757278	-0.944675	0.344825	1	298	279	254	201	319	232	332	279	231	255	251	279	288	319	231
	ENSMUSG00000038544.14	Inip	923.332	-0.0230426	0.0402923	-0.571885	0.5674	1	925	986	870	905	1169	917	1180	1128	867	910	842	1164	1095	1275	930
	ENSMUSG00000038545.13	Cul7	863.491	0.0291337	0.0428867	0.679317	0.496937	1	782	747	828	842	935	823	1184	1015	809	804	833	1026	1007	1134	862
	ENSMUSG00000038546.9	Ranbp9	1422.86	-0.0231067	0.0344018	-0.67167	0.501794	1	1359	1356	1387	1359	1806	1358	1982	1776	1259	1331	1346	1776	1831	1820	1456
	ENSMUSG00000038550.10	Ciart	69.4875	-0.065928	0.171535	-0.384341	0.700726	1	85	51	57	53	45	63	58	68	52	58	71	61	64	59	44
	ENSMUSG00000038552.14	Fndc4	84.5887	0.0654091	0.103266	0.633402	0.526471	1	82	85	83	78	73	85	109	97	64	82	94	95	111	108	91
	ENSMUSG00000038555.7	Reep2	40.9226	-0.0412341	0.152426	-0.270519	0.786761	1	29	45	39	49	54	44	56	47	43	34	34	59	62	43	39
	ENSMUSG00000038560.7	Sp6	76.7617	0.0015196	0.134915	0.0112633	0.991013	1	56	102	89	65	106	80	107	79	71	86	85	92	88	114	72
	ENSMUSG00000038563.14	Efl1	436.327	-0.041171	0.0505359	-0.814688	0.415251	1	426	451	493	407	516	390	609	594	417	391	419	537	549	591	451
	ENSMUSG00000038564.11	Ift172	714.334	-0.0200413	0.0572099	-0.350312	0.726105	1	633	694	670	675	749	739	1060	961	619	749	619	858	909	907	737
	ENSMUSG00000038567.5	Cyp24a1	0.0561691	0	4.2891	0	1	1	0	0	0	0	0	0	0	0	0	0	0	0	0	0	0
	ENSMUSG00000038569.13	Rad9b	130.52	0.00750731	0.115294	0.0651144	0.948083	1	81	146	116	121	145	122	190	188	93	115	142	147	180	169	140
	ENSMUSG00000038570.15	Saxo2	13.9704	0.134167	0.274863	0.488126	0.625461	1	13	7	9	16	14	12	12	27	9	13	19	15	14	22	15
	ENSMUSG00000038572.7	Bpifb5	52.353	0.0142004	0.222554	0.0638064	0.949124	1	45	42	50	49	73	53	39	36	49	23	37	71	46	76	54
	ENSMUSG00000038576.15	Susd4	33.9405	0.0482654	0.153833	0.313752	0.753709	1	29	39	35	29	38	29	50	49	39	34	36	50	49	42	23
	ENSMUSG00000038578.15	Susd1	557.752	-0.0649638	0.0575034	-1.12974	0.258587	1	562	573	622	578	600	510	783	707	537	550	520	651	680	724	530
	ENSMUSG00000038580.13	Sct	25.3495	-0.558847	0.611255	-0.914263	0.360579	1	8	7	1	10	3	5	23	10	1	4	7	12	2	10	4
	ENSMUSG00000038582.15	Pptc7	1465.52	0.0174239	0.0442181	0.394044	0.693549	1	1395	1518	1430	1485	1812	1533	2011	1759	1422	1421	1452	1847	1927	2109	1495
	ENSMUSG00000038583.13	Pln	17.9125	0.2441	0.255887	0.953937	0.340115	1	13	20	17	12	12	26	14	15	5	16	16	21	38	23	21
	ENSMUSG00000038587.9	Akap12	869.888	0.0687314	0.11404	0.602696	0.546711	1	585	782	832	754	1055	1086	1466	1339	756	797	812	1405	1321	1333	934
	ENSMUSG00000038591.3	Colec10	2.26851	-0.528957	0.618749	-0.854881	0.392617	1	2	4	2	1	4	2	1	5	2	0	3	1	2	4	1
	ENSMUSG00000038593.18	Tctn1	900.469	-0.0648027	0.0609058	-1.06398	0.287337	1	1020	1056	995	997	1088	881	1145	1127	957	896	837	1033	1170	1321	895
	ENSMUSG00000038594.9	Cep85l	452.352	0.0595766	0.0752481	0.791736	0.428515	1	355	431	407	376	545	503	648	598	350	426	410	575	620	629	566
	ENSMUSG00000038598.9	Shoc1	3.19792	0.589061	0.516433	1.14064	0.254022	1	1	1	2	5	6	1	6	4	5	7	3	4	6	6	3
	ENSMUSG00000038599.14	Capn8	0.0317041	0	4.2891	0	1	1	0	0	0	0	0	0	0	0	0	0	0	0	0	0	0
	ENSMUSG00000038600.12	Atp6v0a4	11.6497	0.173061	0.332622	0.520292	0.60286	1	4	10	9	8	10	9	28	9	10	13	5	17	16	15	10
	ENSMUSG00000038602.7	Slc35f1	36.7973	0.162351	0.224275	0.723892	0.469132	1	22	35	43	19	34	54	47	35	37	38	37	50	46	48	32
	ENSMUSG00000038604.9	Ripor1	1353.27	0.0559306	0.0437758	1.27766	0.201369	1	1266	1244	1238	1333	1434	1240	1878	1587	1315	1381	1344	1640	1677	1653	1301
	ENSMUSG00000038605.11	Samd10	391.476	-0.00714811	0.062238	-0.114851	0.908563	1	349	391	363	376	504	424	506	440	358	341	427	425	484	516	411
	ENSMUSG00000038607.12	Gng10	893.301	-0.0304233	0.0542083	-0.56123	0.574641	1	818	873	908	886	1084	862	1144	1212	681	841	826	1090	1172	1250	954
	ENSMUSG00000038608.15	Dock10	6051.39	-0.0248915	0.0509362	-0.48868	0.625068	1	5820	6430	6192	6432	8084	5852	7979	7280	5620	5756	5698	7045	7812	8435	6981
	ENSMUSG00000038611.17	Phrf1	2295.66	-0.0161245	0.0410203	-0.393086	0.694256	1	2382	2397	2366	2381	2834	2208	3289	2745	2399	2305	2395	2729	2778	3143	2289
	ENSMUSG00000038612.16	Mcl1	10171.5	-0.0212215	0.0336484	-0.630685	0.528246	1	10216	10405	10104	10134	12313	10097	13408	11716	9477	10364	10097	12228	12077	13123	10007
	ENSMUSG00000038615.17	Nfe2l1	5673.72	0.0363566	0.0501089	0.725553	0.468113	1	5033	5330	5177	5221	6140	5764	8177	7075	4935	5550	5413	7079	7651	7663	5388
	ENSMUSG00000038618.12	Rassf7	137.396	-0.0353081	0.101135	-0.34912	0.726999	1	143	149	129	145	173	93	180	162	120	119	146	149	153	175	153
	ENSMUSG00000038619.12	Ensa	2887.39	-0.0267011	0.0214396	-1.24541	0.212981	1	2812	2922	2788	2984	3490	2885	3982	3489	2539	2853	2703	3603	3599	3954	2914
	ENSMUSG00000038622.8	Med30	305.927	-0.146243	0.0656512	-2.22758	0.0259088	1	324	335	365	303	355	287	369	399	230	287	280	313	376	434	296
	ENSMUSG00000038623.9	Tm6sf1	1116.39	-0.0284513	0.0492848	-0.577283	0.563748	1	999	1085	1058	1261	1251	1069	1609	1283	998	1086	1022	1349	1409	1358	1147
	ENSMUSG00000038624.13	Nepn	1.86924	0.781677	0.705156	1.10852	0.267639	1	0	1	1	0	2	2	7	1	0	3	4	4	7	3	0
	ENSMUSG00000038628.8	Polr3k	600.05	-0.0354177	0.0487044	-0.727198	0.467105	1	547	561	610	559	708	629	793	737	483	513	541	784	740	805	616
	ENSMUSG00000038630.8	Zkscan16	5.12567	-0.174932	0.414503	-0.422028	0.673005	1	5	9	8	10	2	3	8	4	5	8	1	8	7	4	6
	ENSMUSG00000038633.5	Degs1	2264.68	0.013326	0.0498295	0.267431	0.789137	1	2076	2021	2048	1814	2511	2406	2988	2790	1853	2232	2145	2687	2592	2808	2348
	ENSMUSG00000038637.15	Lrrc56	135.442	0.0124736	0.0885164	0.140919	0.887934	1	141	134	125	130	152	123	173	172	129	130	125	150	187	192	121
	ENSMUSG00000038641.12	Akr1d1	0.194937	0.392048	4.2891	0.0914055	0.92717	1	0	0	0	0	0	0	0	0	0	0	1	0	0	0	0
	ENSMUSG00000038642.10	Ctss	8669.93	-0.0480889	0.0731092	-0.657768	0.510687	1	8882	7733	7870	7864	9450	7563	10898	8932	7022	8166	7611	8816	9227	9986	8534
	ENSMUSG00000038644.14	Pold1	1398.04	-0.119398	0.0629827	-1.89573	0.0579962	1	1514	1667	1621	1632	1835	1405	2011	1658	1529	1432	1387	1668	1696	1836	1355
	ENSMUSG00000038646.13	Ramac	770.157	-0.0260648	0.0490516	-0.531374	0.595159	1	740	753	732	750	896	767	1001	1005	626	682	749	959	857	1077	861
	ENSMUSG00000038648.5	Creb3l2	1593.41	0.0208596	0.0522711	0.399066	0.689845	1	1400	1368	1418	1404	1781	1707	2370	1977	1504	1548	1484	1997	1879	1946	1637
	ENSMUSG00000038650.15	Rnh1	2184.48	0.00509216	0.0469458	0.108469	0.913624	1	2086	2020	2079	2037	2399	1937	2648	2451	1985	2021	2123	2316	2503	2603	2151
	ENSMUSG00000038651.15	Sycp2l	0.46411	0.417286	1.41995	0.293874	0.768854	1	1	1	1	0	0	0	1	0	0	0	0	2	2	0	1
	ENSMUSG00000038658.15	Ric1	1253.82	0.029924	0.0545883	0.548176	0.583571	1	1035	1240	1131	1289	1452	1169	1766	1390	1027	1097	1148	1525	1607	1753	1380
	ENSMUSG00000038663.7	Fsd2	153.651	0.0506162	0.13279	0.381176	0.703073	1	101	96	149	114	151	193	236	194	104	125	151	207	198	211	141
	ENSMUSG00000038664.16	Herc1	3035.45	-0.0610154	0.0386999	-1.57663	0.114881	1	2882	3379	2981	3306	3762	3018	4332	3854	2855	2806	2783	3926	3968	4004	3146
	ENSMUSG00000038665.15	Dgki	3.24565	-0.626624	0.584278	-1.07248	0.283506	1	2	4	0	4	3	12	3	7	5	4	2	5	2	2	0
	ENSMUSG00000038668.14	Lpar1	787.734	0.0193392	0.0539189	0.358671	0.719841	1	699	814	714	851	845	758	1003	964	671	742	630	1042	983	1137	837
	ENSMUSG00000038670.11	Mybpc2	48.7014	-0.0191176	0.142928	-0.133757	0.893595	1	54	53	59	67	44	46	54	60	51	51	35	71	57	73	50
	ENSMUSG00000038671.15	Arfrp1	1595.31	-0.0398616	0.0364365	-1.094	0.273954	1	1688	1634	1692	1576	1872	1662	2114	1919	1415	1608	1680	1874	1918	2113	1646
	ENSMUSG00000038676.6	Ucn	0.0243571	0.392075	4.2891	0.0914118	0.927165	1	0	0	0	0	0	0	0	0	0	0	0	0	0	1	0
	ENSMUSG00000038677.14	Scube3	224.535	0.146264	0.0858615	1.70348	0.0884776	1	228	221	242	191	258	207	280	222	190	281	247	259	280	308	254
	ENSMUSG00000038679.16	Trps1	540.139	0.0690196	0.0558122	1.23664	0.216221	1	466	512	492	534	582	488	731	699	496	537	481	656	714	707	600
	ENSMUSG00000038683.16	Pak1ip1	1045.93	-0.0396277	0.0418487	-0.946928	0.343675	1	1063	1125	1202	901	1263	996	1371	1362	927	1019	1000	1285	1377	1379	1060
	ENSMUSG00000038685.18	Rtel1	1010.6	-0.0410419	0.0554363	-0.740343	0.459092	1	981	1007	1063	1182	1203	980	1301	1242	988	940	955	1120	1241	1454	1071
	ENSMUSG00000038690.15	Atp5j2	1527.55	-0.0539164	0.0589503	-0.914609	0.360397	1	1415	1624	1498	1277	1784	1615	2045	1971	1281	1462	1452	1898	1915	1933	1397
	ENSMUSG00000038692.8	Hoxb4	197.332	0.00389615	0.0787627	0.049467	0.960547	1	185	165	195	171	215	212	263	243	166	229	197	196	253	248	176
	ENSMUSG00000038695.13	Josd2	761.824	-0.0346384	0.0473921	-0.73089	0.464847	1	821	789	831	809	830	726	1045	910	676	834	756	873	975	960	797
	ENSMUSG00000038696.14	Mapkap1	990.46	-0.0459685	0.0318046	-1.44534	0.148362	1	941	995	991	985	1143	984	1352	1204	838	963	903	1184	1171	1353	1000
	ENSMUSG00000038697.15	Taf5l	967.795	-0.0808255	0.0466602	-1.73221	0.0832355	1	933	1064	954	1094	1223	966	1218	1199	976	882	906	1172	1156	1273	921
	ENSMUSG00000038700.4	Hoxb5	71.8148	0.175584	0.145622	1.20575	0.227912	1	50	51	55	64	70	84	107	93	80	77	73	87	104	89	60
	ENSMUSG00000038702.6	Dsel	215.949	0.0704603	0.0845467	0.83339	0.404625	1	150	200	208	187	238	206	333	286	196	237	171	258	288	295	232
	ENSMUSG00000038704.12	Aspdh	0.34657	0.585697	1.52774	0.383375	0.701442	1	0	1	0	0	0	1	1	0	1	0	1	1	0	0	1
	ENSMUSG00000038705.13	Gmeb2	1095.24	-0.0506213	0.0382407	-1.32376	0.185584	1	1020	1172	1198	1147	1294	1099	1432	1397	1072	1061	1018	1243	1400	1506	1092
	ENSMUSG00000038708.10	Golga4	2175.28	-0.0404091	0.0456433	-0.885324	0.375982	1	1980	2258	2064	2304	2585	2021	3180	2823	1911	1971	1976	2744	2774	2827	2387
	ENSMUSG00000038709.14	Txndc8	0.0292034	0	4.2891	0	1	1	0	0	0	0	0	0	0	0	0	0	0	0	0	0	0
	ENSMUSG00000038712.16	Mindy1	998.539	0.0235364	0.0516082	0.456059	0.648347	1	909	858	897	900	1092	939	1349	1315	861	898	936	1137	1277	1258	1066
	ENSMUSG00000038717.8	Atp5l	2046.76	-0.0659315	0.0425541	-1.54936	0.121295	1	2020	2089	1984	1919	2398	2097	2555	2687	1678	1963	1900	2474	2539	2715	1879
	ENSMUSG00000038718.15	Pbx3	220.988	0.0367102	0.0793901	0.462403	0.643793	1	229	203	166	196	237	201	249	249	188	233	183	224	224	266	255
	ENSMUSG00000038721.8	Hoxb7	133.784	-0.0860195	0.106872	-0.804887	0.420885	1	108	119	130	85	122	157	173	186	102	124	94	151	175	138	120
	ENSMUSG00000038722.17	Bud31	775.035	-0.0674891	0.0406198	-1.66148	0.0966163	1	747	854	728	750	958	783	1023	939	676	671	750	934	966	1017	753
	ENSMUSG00000038725.13	Pkhd1l1	106.616	-0.016257	0.277778	-0.0585251	0.95333	1	70	103	72	59	77	100	182	271	71	78	71	140	233	114	106
	ENSMUSG00000038729.24	Pakap	2305.47	0.0328299	0.0451137	0.727714	0.466789	1	2102	2284	2222	2116	2905	2328	3427	2938	2196	2389	2179	3102	2973	3251	2332
	ENSMUSG00000038732.15	Mboat1	198.585	0.00145683	0.0749714	0.0194318	0.984497	1	220	207	187	183	220	168	236	224	184	193	171	222	236	262	200
	ENSMUSG00000038733.14	Wdr26	4930.84	-0.00559473	0.0334987	-0.167014	0.867359	1	4773	5037	5052	4940	6480	4723	6524	6070	4593	4804	4569	6256	6301	6733	5408
	ENSMUSG00000038736.10	Nudcd1	429.501	-0.0152027	0.0481925	-0.315458	0.752414	1	409	452	418	455	522	427	604	518	419	425	359	547	567	551	480
	ENSMUSG00000038738.15	Shank1	511.26	-0.0735075	0.100686	-0.730064	0.465351	1	524	611	630	631	565	426	768	635	462	513	542	579	666	744	556
	ENSMUSG00000038740.9	Mvb12b	679.642	0.116901	0.0447097	2.61468	0.00893124	1	592	580	576	614	724	633	832	791	648	626	629	746	904	900	694
	ENSMUSG00000038742.7	Angptl6	31.4765	0.121213	0.177362	0.683419	0.494342	1	24	33	34	27	36	32	43	31	23	29	38	45	54	32	31
	ENSMUSG00000038745.15	Nlrp6	0.647847	-1.98706	1.36382	-1.45698	0.145121	1	1	1	0	0	0	0	1	3	0	0	0	0	0	0	0
	ENSMUSG00000038751.5	Ptk6	35.7152	-0.0193534	0.176345	-0.109747	0.91261	1	32	25	33	32	56	40	48	47	42	43	39	23	28	64	32
	ENSMUSG00000038754.5	Elovl3	33.8102	1.20167	0.444524	2.70328	0.00686589	1	23	30	12	3	11	9	10	45	13	43	40	17	113	20	48
	ENSMUSG00000038756.13	Ttll6	0.947799	-0.981707	1.30858	-0.750208	0.453129	1	0	0	1	2	1	0	2	1	0	0	1	0	0	0	2
	ENSMUSG00000038759.15	Nup205	1465.08	-0.0280608	0.0507033	-0.553433	0.579967	1	1353	1664	1541	1539	1846	1367	2006	1848	1394	1371	1342	1825	1840	2220	1537
	ENSMUSG00000038762.15	Abcf1	2362.09	-0.0233357	0.0391614	-0.595886	0.551251	1	2394	2339	2348	2223	2967	2234	3102	2818	2192	2319	2473	2808	2868	2907	2234
	ENSMUSG00000038763.12	Alpk3	23.8928	0.166018	0.181616	0.914113	0.360657	1	23	28	20	26	33	18	28	33	29	19	31	24	35	39	31
	ENSMUSG00000038764.14	Ptpn3	364.267	0.0309083	0.0740789	0.417235	0.676506	1	366	369	341	343	362	312	442	414	303	355	329	386	428	448	431
	ENSMUSG00000038765.13	Lmx1b	0.318825	0.486283	2.13759	0.227492	0.820041	1	0	0	0	0	0	0	2	0	0	0	1	1	0	1	0
	ENSMUSG00000038766.16	Gabpb2	4366.4	-0.0125169	0.0553991	-0.225941	0.821247	1	4013	4653	4382	5001	5392	4065	5651	5472	4030	3830	4160	5373	5722	6236	4895
	ENSMUSG00000038768.8	9130409I23Rik	0.0663628	0.392069	4.2891	0.0914104	0.927166	1	0	0	0	0	0	0	0	0	0	0	0	0	1	0	0
	ENSMUSG00000038773.11	Kdm3b	3551.6	-0.000138123	0.0414986	-0.00332838	0.997344	1	3322	3698	3576	3869	4319	3613	4724	4193	3436	3557	3320	4165	4561	5019	3851
	ENSMUSG00000038774.9	Ascc3	895.832	0.0549997	0.057105	0.963132	0.335481	1	829	882	867	946	1126	810	1251	1082	827	857	919	1181	1111	1281	1015
	ENSMUSG00000038775.14	Vill	120.874	-0.12899	0.124036	-1.03993	0.29837	1	108	108	84	121	135	104	166	120	71	97	89	117	127	151	120
	ENSMUSG00000038776.13	Ephx1	1907.97	0.0427854	0.0487699	0.877291	0.380329	1	1890	1765	1920	1710	2042	1730	2335	2249	1830	1881	1877	2128	2392	2301	1876
	ENSMUSG00000038777.19	Sema6c	60.1999	0.101369	0.141385	0.716973	0.473391	1	52	49	42	71	49	73	77	61	53	66	76	46	77	72	60
	ENSMUSG00000038780.14	Smurf1	1486.35	0.0553334	0.0347851	1.59072	0.111672	1	1356	1415	1415	1451	1652	1420	2038	1744	1368	1458	1464	1761	1991	1902	1576
	ENSMUSG00000038781.7	Stap2	728.141	-0.0622724	0.0751287	-0.828876	0.407175	1	869	735	734	762	808	667	870	833	623	745	785	793	785	911	712
	ENSMUSG00000038782.7	1700028J19Rik	12.6322	0.301404	0.291148	1.03523	0.300562	1	5	10	12	8	10	11	14	11	8	13	13	10	12	14	18
	ENSMUSG00000038784.13	Cnot4	793.377	0.0362577	0.0405456	0.894245	0.371191	1	739	790	783	746	928	796	1072	940	723	771	757	1021	1023	1085	823
	ENSMUSG00000038791.14	Scgb3a2	0.0989052	0	4.2891	0	1	1	0	0	0	0	0	0	0	0	0	0	0	0	0	0	0
	ENSMUSG00000038793.8	Lefty1	75.6869	0.10695	0.114905	0.930764	0.351976	1	59	66	89	62	63	66	109	82	65	69	68	105	110	82	72
	ENSMUSG00000038797.13	Zscan2	229.458	-0.0483214	0.0757009	-0.63832	0.523265	1	248	221	269	236	289	213	299	222	233	233	230	239	284	272	224
	ENSMUSG00000038801.6	Scgb1c1	0.0341391	-0.380768	4.2891	-0.0887756	0.92926	1	1	0	0	0	0	0	0	0	0	0	0	0	0	0	0
	ENSMUSG00000038803.7	Ost4	1150.39	-0.0754449	0.031195	-2.4185	0.0155848	1	1130	1112	1220	1152	1306	1179	1548	1409	924	1086	1081	1427	1406	1460	1123
	ENSMUSG00000038805.10	Six3	0.321146	0.785513	1.88331	0.417092	0.676611	1	0	1	0	0	1	0	0	0	0	0	0	1	3	0	0
	ENSMUSG00000038806.7	Sde2	785.744	-0.018706	0.0388603	-0.481365	0.630257	1	793	800	807	745	900	836	1032	962	746	779	778	949	934	1064	787
	ENSMUSG00000038807.19	Rap1gap2	1305.33	0.0935233	0.0761515	1.22812	0.219401	1	1112	968	1114	1185	1384	1082	1493	1253	1155	1131	1208	1255	1449	1423	1410
	ENSMUSG00000038811.13	Gngt2	1143.17	-0.076911	0.0541693	-1.41983	0.155659	1	1192	1062	1119	1036	1287	1058	1459	1233	946	1118	1040	1273	1195	1343	1039
	ENSMUSG00000038812.16	Trmt112	901.411	-0.0406694	0.0534767	-0.760507	0.446952	1	999	1005	941	859	1017	869	1056	1067	800	958	928	1054	1062	1131	841
	ENSMUSG00000038816.14	Ctnnal1	233.927	0.00944365	0.0839381	0.112507	0.910421	1	202	242	216	198	231	225	340	322	210	213	205	279	292	302	260
	ENSMUSG00000038822.15	Hace1	391.135	0.0131868	0.0562177	0.234567	0.814544	1	370	436	377	393	492	389	534	483	379	396	344	512	540	543	410
	ENSMUSG00000038827.11	Abitram	649.885	0.00664249	0.0405072	0.163983	0.869745	1	592	677	636	617	783	657	844	825	586	620	622	820	791	912	684
	ENSMUSG00000038828.13	Tmem214	1444.33	0.0255906	0.046738	0.547534	0.584012	1	1329	1382	1378	1303	1516	1348	1900	1652	1374	1351	1390	1647	1633	1778	1462
	ENSMUSG00000038831.16	Ralgps1	374.67	0.0198631	0.0600789	0.330617	0.740934	1	354	337	402	420	427	325	500	419	371	373	374	401	468	498	381
	ENSMUSG00000038836.15	Agbl3	113.712	0.0858795	0.0934929	0.918567	0.358322	1	80	104	105	99	123	126	153	174	97	97	114	164	165	157	116
	ENSMUSG00000038838.15	Vars2	623.494	0.0812134	0.0421534	1.92661	0.0540279	1	589	652	611	610	651	548	780	719	594	660	639	720	786	826	627
	ENSMUSG00000038840.7	Birc7	0.077263	0	4.2891	0	1	1	0	0	0	0	0	0	0	0	0	0	0	0	0	0	0
	ENSMUSG00000038843.18	Gcnt1	1208.58	-0.0370006	0.0562118	-0.658236	0.510387	1	1184	1242	1163	1201	1462	1041	1608	1400	1110	1081	1056	1447	1384	1561	1285
	ENSMUSG00000038844.10	Kif16b	611.359	0.0428245	0.0511198	0.837727	0.402184	1	548	545	584	605	643	609	845	768	514	562	589	752	724	866	708
	ENSMUSG00000038845.11	Phb	1307.49	0.00541306	0.0457469	0.118326	0.905809	1	1325	1368	1313	1079	1524	1268	1765	1632	1210	1254	1242	1624	1688	1708	1332
	ENSMUSG00000038848.14	Ythdf1	1331.49	0.0159773	0.0345508	0.46243	0.643773	1	1254	1385	1291	1280	1583	1286	1829	1518	1176	1301	1284	1717	1640	1809	1359
	ENSMUSG00000038855.10	Itpkb	4072.27	-0.0351911	0.0426383	-0.825341	0.409178	1	4088	4526	4355	4538	4947	4025	5669	4836	4038	4256	4307	4836	5042	5403	4148
	ENSMUSG00000038859.7	Baiap2l1	33.5871	0.478649	0.480293	0.996579	0.318969	1	23	13	9	14	24	10	19	35	12	12	31	27	33	13	49
	ENSMUSG00000038860.15	Garnl3	168.757	0.0549668	0.0777135	0.707301	0.479379	1	145	124	159	137	159	159	192	179	144	151	162	178	194	187	141
	ENSMUSG00000038861.14	Pi4kb	1556.32	0.00779872	0.0288955	0.269894	0.787242	1	1423	1588	1501	1574	1790	1431	2056	1872	1415	1542	1384	1901	1926	2181	1507
	ENSMUSG00000038866.15	Zcchc2	1559.08	-0.0367427	0.0560316	-0.655749	0.511986	1	1489	1514	1484	1547	1757	1431	2395	1813	1350	1478	1596	1804	1848	1921	1561
	ENSMUSG00000038871.5	Bpgm	539.547	0.01726	0.218907	0.0788463	0.937155	1	356	396	422	371	511	437	497	566	361	386	366	548	504	526	508
	ENSMUSG00000038872.10	Zfhx3	201.876	0.169613	0.0927925	1.82787	0.0675684	1	143	191	182	199	174	189	268	270	158	204	188	270	286	253	256
	ENSMUSG00000038876.12	Rnf146	863.132	-0.0928985	0.0621975	-1.4936	0.135279	1	850	835	927	932	1112	962	1097	992	853	865	850	971	867	1186	827
	ENSMUSG00000038879.8	Nipal2	25.2015	1.25284	0.737905	1.69784	0.0895384	1	3	8	4	3	7	13	10	12	4	3	26	7	28	8	47
	ENSMUSG00000038880.13	Mrps34	575.566	-0.0397565	0.0601561	-0.660889	0.508683	1	599	574	547	552	650	588	675	629	502	534	594	670	679	699	501
	ENSMUSG00000038884.14	Shfl	1332.14	-0.0274449	0.0597963	-0.458973	0.646253	1	1352	1166	1269	1288	1482	1164	1666	1418	1168	1229	1293	1338	1475	1606	1290
	ENSMUSG00000038886.10	Man2a2	4125.73	0.0934592	0.0592174	1.57824	0.114511	1	3287	3879	3918	3807	4587	4249	5619	5128	3809	4167	4125	5014	5902	5598	4041
	ENSMUSG00000038888.8	Ctu1	254.109	-0.0793053	0.0668258	-1.18675	0.235328	1	258	280	243	268	281	266	310	302	233	233	233	309	300	317	240
	ENSMUSG00000038893.12	Fam117a	1109.59	-0.0064605	0.034604	-0.186698	0.851897	1	997	1096	1081	1111	1258	1107	1337	1333	990	1047	1087	1274	1432	1415	1023
	ENSMUSG00000038894.7	Irs2	779.883	-0.0682891	0.0778167	-0.877563	0.380181	1	666	771	719	761	810	933	1264	1111	673	815	670	920	1051	965	834
	ENSMUSG00000038895.16	Zfp653	415.516	-0.0508828	0.0535536	-0.95013	0.342046	1	446	423	435	460	525	400	543	483	397	419	434	450	538	515	433
	ENSMUSG00000038900.17	Rpl12	16953	-0.0815133	0.0505095	-1.61382	0.106566	1	17852	18668	17816	18307	20635	15177	20214	19906	14912	16749	17134	19718	19088	21567	16098
	ENSMUSG00000038902.14	Pogz	1414.8	0.00816912	0.0330711	0.247017	0.804895	1	1344	1384	1425	1553	1739	1449	1965	1728	1357	1464	1437	1698	1819	1952	1516
	ENSMUSG00000038903.13	Ccdc68	10.9088	0.162943	0.346738	0.469932	0.638404	1	6	9	12	4	13	8	30	12	5	11	9	21	12	18	16
	ENSMUSG00000038909.16	Kat7	1825.96	0.0625416	0.0288763	2.16585	0.0303229	1	1704	1706	1791	1675	2247	1748	2357	2140	1714	1806	1814	2250	2272	2487	1912
	ENSMUSG00000038910.7	Plcl2	1844.07	-0.0449902	0.0383716	-1.17249	0.241001	1	1810	1950	1839	1906	2165	1828	2356	2288	1698	1833	1704	2216	2087	2507	1888
	ENSMUSG00000038914.15	Dido1	3061.13	-0.00295858	0.0437372	-0.0676443	0.946069	1	2730	3141	2940	3366	3707	3070	4375	3684	2855	2956	2861	3630	4147	4246	3298
	ENSMUSG00000038916.7	Soga3	0.453994	-1.18987	1.68939	-0.704316	0.481236	1	0	0	1	2	0	0	1	2	0	1	0	1	0	0	0
	ENSMUSG00000038917.4	3930402G23Rik	3.40655	0.164369	0.431743	0.38071	0.703419	1	3	2	5	4	4	6	6	4	4	5	3	4	5	8	5
	ENSMUSG00000038925.13	E330034G19Rik	0.0275213	0	4.2891	0	1	1	0	0	0	0	0	0	0	0	0	0	0	0	0	0	0
	ENSMUSG00000038930.11	Rccd1	504.832	-0.0687387	0.0649823	-1.05781	0.290143	1	560	506	583	549	558	469	682	576	466	493	511	521	622	671	524
	ENSMUSG00000038932.13	Tcfl5	0.466366	-1.65912	1.41539	-1.1722	0.241117	1	1	0	0	1	1	2	0	1	0	0	0	0	1	0	0
	ENSMUSG00000038936.13	Sccpdh	338.859	0.150893	0.089679	1.68259	0.0924536	1	253	304	289	243	352	295	453	444	267	346	297	419	469	477	320
	ENSMUSG00000038943.16	Prc1	468.241	0.009971	0.108248	0.0921121	0.926609	1	362	487	407	437	624	399	518	589	470	352	353	616	481	700	465
	ENSMUSG00000038949.8	Cnst	1066.26	0.139503	0.0851092	1.63911	0.101191	1	918	1076	981	1001	1115	898	1377	1270	919	1031	1092	1338	1574	1497	1047
	ENSMUSG00000038954.14	Supt3	173.367	-0.0986926	0.081172	-1.21584	0.224044	1	161	154	179	143	214	166	195	227	130	167	154	190	227	180	147
	ENSMUSG00000038957.13	Edc3	1150.52	-0.0453801	0.0394008	-1.15176	0.249421	1	1150	1209	1193	1283	1412	1100	1456	1391	1125	1110	1138	1407	1346	1530	1138
	ENSMUSG00000038963.15	Slco4a1	87.0827	-0.085678	0.113872	-0.752408	0.451806	1	87	70	79	85	99	86	151	76	76	66	85	79	105	107	93
	ENSMUSG00000038965.17	Ube2l3	2915.59	-0.0258406	0.0272886	-0.946938	0.34367	1	2820	2861	2866	2582	3509	2840	3969	3609	2650	2679	2665	3532	3549	3818	2966
	ENSMUSG00000038967.13	Pdk2	785.247	0.229265	0.163498	1.40225	0.160839	1	522	509	574	460	767	664	903	1314	500	707	652	976	1387	779	897
	ENSMUSG00000038968.3	Klk1b16	0.086038	0.80426	4.2891	0.187512	0.851259	1	0	0	0	0	0	0	0	0	0	0	0	0	2	0	0
	ENSMUSG00000038970.7	Lmtk2	1524.78	-0.0138559	0.0436658	-0.317317	0.751003	1	1479	1609	1436	1669	1795	1466	2212	1828	1435	1438	1452	1899	1840	2121	1694
	ENSMUSG00000038973.2	Cldnd2	1.45155	0.277371	0.827055	0.335372	0.737345	1	1	1	1	0	2	1	4	1	3	2	2	2	0	0	2
	ENSMUSG00000038975.14	Rabggtb	796.695	-0.0594606	0.0400625	-1.4842	0.137757	1	816	755	801	768	1035	768	1021	1013	661	773	776	898	1002	1011	830
	ENSMUSG00000038976.12	Ppp1r9b	3955.27	-0.00108723	0.0353632	-0.0307447	0.975473	1	3589	3895	3762	3888	4302	3991	5426	4475	3695	3922	3826	4548	4961	5061	3563
	ENSMUSG00000038980.1	Rbbp8nl	0.509627	0.392095	1.6476	0.23798	0.811897	1	0	0	0	0	0	0	0	0	0	0	1	0	0	0	0
	ENSMUSG00000038982.10	Bloc1s5	310.655	-0.0798216	0.0650568	-1.22695	0.21984	1	300	311	328	271	319	330	454	417	228	294	306	369	415	400	289
	ENSMUSG00000038984.4	Tspyl5	24.855	0.340416	0.193483	1.75941	0.0785086	1	12	25	22	18	26	28	33	38	23	31	19	40	41	45	29
	ENSMUSG00000038987.8	Cfap157	3.73873	0.319965	0.505139	0.63342	0.526459	1	2	2	5	4	5	3	7	2	4	8	3	6	4	6	2
	ENSMUSG00000038990.14	Cables2	1453.26	-0.0451997	0.0404718	-1.11682	0.264072	1	1519	1572	1582	1539	1800	1482	1986	1741	1470	1476	1402	1793	1780	1941	1533
	ENSMUSG00000038991.17	Txndc5	5088.3	-0.00591176	0.0434085	-0.136189	0.891672	1	4537	4868	4407	4546	5809	4783	6443	6185	4647	4398	4394	6256	5878	6544	4694
	ENSMUSG00000038994.6	Hils1	0.146658	0.0829574	3.72436	0.0222742	0.982229	1	0	0	0	1	0	0	0	1	0	1	0	0	1	0	0
	ENSMUSG00000038997.4	Asb17	0.715449	1.07073	1.13893	0.940112	0.34716	1	0	0	2	0	1	2	1	0	0	3	3	3	1	0	1
	ENSMUSG00000039000.8	Ube3c	1070.14	-0.0229936	0.0446812	-0.514614	0.606823	1	1003	1174	1011	960	1255	1071	1572	1340	970	991	985	1363	1388	1445	1071
	ENSMUSG00000039001.12	Rps21	5751.68	-0.129211	0.0599462	-2.15544	0.0311273	1	6738	6352	6272	6164	6722	5355	6832	6661	4962	5780	5678	6644	6434	6987	5290
	ENSMUSG00000039004.6	Bmp6	122.714	0.169203	0.181654	0.931458	0.351617	1	68	95	95	66	117	133	199	190	86	100	112	183	206	155	114
	ENSMUSG00000039005.13	Tlr4	510.407	0.0932183	0.0748801	1.2449	0.213168	1	436	391	433	448	564	464	742	636	440	484	424	639	712	629	554
	ENSMUSG00000039007.10	Cpq	1319.75	0.0534884	0.049921	1.07146	0.283963	1	1149	1068	1130	1116	1386	1337	1703	1630	1127	1306	1145	1526	1643	1629	1299
	ENSMUSG00000039013.16	Siglecf	29.9839	0.314665	0.23349	1.34766	0.177768	1	21	36	29	26	16	15	56	24	22	38	22	36	41	40	46
	ENSMUSG00000039016.5	Timm8b	458.669	-0.0593269	0.0638263	-0.929505	0.352628	1	428	473	432	443	498	470	662	613	330	459	431	599	601	602	419
	ENSMUSG00000039018.15	Mtg1	256.538	0.0228094	0.066543	0.342776	0.731767	1	209	243	276	265	296	238	340	305	219	252	248	292	324	361	268
	ENSMUSG00000039021.15	Ttc16	13.9525	0.586082	0.250925	2.33569	0.0195076	1	6	12	13	8	16	7	14	20	22	12	12	15	24	22	20
	ENSMUSG00000039031.16	Arhgap18	671.196	0.0605992	0.0408646	1.48293	0.138094	1	630	639	615	600	728	652	908	833	586	680	597	821	903	911	703
	ENSMUSG00000039032.2	Tsga13	0.353216	-1.20939	1.81584	-0.666023	0.505397	1	0	1	0	2	1	0	0	2	0	1	0	0	0	0	1
	ENSMUSG00000039033.11	Tasp1	250.27	0.0440712	0.0640023	0.688587	0.491083	1	245	259	215	234	319	205	303	298	219	256	234	305	318	340	235
	ENSMUSG00000039037.5	St6galnac5	60.643	0.0200141	0.270479	0.0739948	0.941014	1	27	50	49	36	33	46	85	124	36	39	42	73	106	73	37
	ENSMUSG00000039041.15	Adrm1	1607.1	0.00656069	0.0392034	0.16735	0.867095	1	1564	1622	1606	1561	1952	1550	2030	1837	1532	1623	1664	1897	1889	2120	1518
	ENSMUSG00000039043.5	Arpin	395.335	-0.0379446	0.0716981	-0.529228	0.596647	1	403	363	399	294	453	486	537	481	336	430	347	446	468	503	423
	ENSMUSG00000039046.15	Usp6nl	1078	0.0107127	0.0462627	0.231562	0.816878	1	982	1133	1133	1126	1279	998	1398	1320	1056	1052	996	1366	1370	1525	1054
	ENSMUSG00000039047.17	Pigk	1153.19	0.00104534	0.03502	0.0298496	0.976187	1	1061	1039	1102	1088	1321	1171	1590	1402	1023	1068	1063	1379	1420	1655	1102
	ENSMUSG00000039048.15	Foxred1	1027.09	0.0508004	0.0312299	1.62666	0.10381	1	967	991	990	911	1184	1038	1338	1228	962	1031	991	1180	1324	1452	1027
	ENSMUSG00000039050.8	Osbpl2	840.369	0.0448521	0.0487853	0.919377	0.357898	1	755	761	800	729	907	826	1095	935	764	825	821	950	1035	972	849
	ENSMUSG00000039055.4	Eme1	93.1732	-0.0349662	0.124567	-0.280703	0.778938	1	81	94	87	95	129	92	131	113	95	82	91	108	101	115	115
	ENSMUSG00000039057.11	Myo16	60.6148	0.351991	0.135492	2.59787	0.00938033	1	43	42	43	57	58	51	63	65	57	50	55	61	77	85	93
	ENSMUSG00000039058.11	Ak5	10.7238	0.017446	0.291642	0.0598199	0.952299	1	11	8	13	10	12	8	17	15	7	17	4	7	20	10	19
	ENSMUSG00000039059.11	Hrh3	0.189396	0.804262	3.55863	0.226003	0.821199	1	0	0	0	0	0	0	0	0	0	1	0	0	1	0	0
	ENSMUSG00000039062.15	Anpep	1358.62	0.118569	0.0755693	1.56901	0.116644	1	1104	1159	1085	1002	1627	1407	1694	1485	1045	1311	1384	1524	1673	1713	1492
	ENSMUSG00000039063.5	Echdc3	158.34	0.286478	0.210171	1.36307	0.172859	1	90	119	107	81	139	174	292	244	100	174	160	236	281	234	149
	ENSMUSG00000039065.11	Atpsckmt	352.28	-0.0160436	0.050536	-0.317468	0.750888	1	349	360	362	357	441	342	494	447	347	354	347	430	449	452	386
	ENSMUSG00000039067.5	Psmd7	1339.46	-0.0106588	0.0425569	-0.250461	0.802231	1	1332	1331	1292	1149	1584	1271	1768	1607	1244	1263	1285	1673	1579	1720	1226
	ENSMUSG00000039068.16	Zzz3	1675.98	-0.0123888	0.0276547	-0.447984	0.654165	1	1602	1721	1647	1690	2167	1637	2319	2129	1541	1656	1588	2058	2217	2304	1780
	ENSMUSG00000039069.19	Mtg2	521.666	-0.00508604	0.0524256	-0.0970143	0.922715	1	487	561	557	540	606	524	674	613	515	552	507	559	648	744	521
	ENSMUSG00000039079.1	Trhr2	0.628866	-0.631318	1.12527	-0.561036	0.574773	1	0	0	1	1	0	3	3	1	1	0	1	1	1	0	1
	ENSMUSG00000039081.10	Zfp503	501.739	0.15875	0.135519	1.17143	0.241427	1	375	339	373	380	527	438	722	645	413	521	350	787	692	582	404
	ENSMUSG00000039084.8	Chad	65.5462	-0.120659	0.154464	-0.781143	0.434718	1	56	62	58	86	100	75	121	56	59	78	64	62	93	86	57
	ENSMUSG00000039086.9	Ss18l1	285.397	0.00125276	0.0594882	0.021059	0.983199	1	294	274	306	284	331	268	383	316	236	254	288	351	336	411	317
	ENSMUSG00000039087.17	Rreb1	1781.4	0.0262614	0.0522001	0.503091	0.614901	1	1520	1702	1730	1804	1988	1734	2609	2238	1717	1758	1874	2045	2214	2372	1789
	ENSMUSG00000039089.15	L3mbtl3	902.935	-0.0503324	0.0651308	-0.77279	0.439647	1	897	927	904	918	1072	856	1282	1036	908	913	798	1100	1032	1105	889
	ENSMUSG00000039095.8	En2	2.31975	0.514729	0.612282	0.840673	0.400531	1	3	0	1	3	3	2	1	5	1	2	3	2	4	5	6
	ENSMUSG00000039096.10	Rsad1	289.93	0.0864924	0.0616805	1.40226	0.160836	1	265	264	274	266	338	260	324	331	276	340	283	305	316	381	284
	ENSMUSG00000039097.5	Rln1	0.0911779	0.392062	4.2891	0.091409	0.927168	1	0	0	0	0	0	0	0	0	0	0	0	0	1	0	0
	ENSMUSG00000039098.3	Gm9767	0.0263534	-0.380768	4.2891	-0.0887756	0.92926	1	0	0	0	0	0	0	0	1	0	0	0	0	0	0	0
	ENSMUSG00000039099.7	Wdr93	18.1795	0.353068	0.326586	1.08109	0.279658	1	9	13	15	10	18	23	36	26	7	16	23	28	48	29	20
	ENSMUSG00000039100.10	March6	2286.12	-0.00301633	0.0446694	-0.0675258	0.946163	1	1976	2212	2142	2391	2709	2346	3153	3094	1925	2149	2132	3012	3052	3204	2349
	ENSMUSG00000039103.12	Nexn	95.7572	0.0385164	0.0986714	0.39035	0.696278	1	78	88	96	88	103	93	124	129	74	90	85	130	110	129	112
	ENSMUSG00000039105.6	Atp6v1g1	1546.4	-0.0318969	0.0369125	-0.86412	0.387522	1	1537	1501	1506	1344	1703	1474	2041	1975	1262	1521	1404	1791	1932	1951	1518
	ENSMUSG00000039108.14	Lsm14b	880.934	0.0228591	0.0442382	0.516728	0.605346	1	909	825	895	844	1039	896	1100	973	800	905	936	1095	1028	1075	912
	ENSMUSG00000039109.16	F13a1	604.712	0.188051	0.223658	0.8408	0.40046	1	267	345	372	387	665	731	912	903	337	537	363	952	915	916	632
	ENSMUSG00000039110.14	Mycbpap	11.791	-0.368055	0.26384	-1.39499	0.163018	1	14	7	9	14	15	19	18	16	11	10	8	9	14	13	12
	ENSMUSG00000039114.16	Nrn1	121.959	0.082328	0.0970637	0.848186	0.396335	1	108	103	145	104	132	108	176	122	119	134	117	143	139	164	120
	ENSMUSG00000039115.13	Itga9	1703.76	0.000697659	0.0660991	0.0105548	0.991579	1	1612	1408	1492	1602	1751	1540	2521	2042	1496	1759	1351	1895	1835	2138	1839
	ENSMUSG00000039116.7	Adgrg6	362.857	0.094802	0.0711673	1.3321	0.182827	1	319	324	299	342	427	365	513	474	346	376	271	444	541	524	407
	ENSMUSG00000039117.16	Taf4	980.28	-0.0823245	0.0465959	-1.76678	0.0772657	1	1074	1072	1033	989	1230	944	1381	1107	915	922	950	1216	1192	1260	971
	ENSMUSG00000039126.10	Prune2	376.39	0.177489	0.130394	1.36117	0.173459	1	338	339	321	307	391	401	439	339	370	352	403	393	494	545	348
	ENSMUSG00000039128.13	Cdc123	763.977	0.00217897	0.0412735	0.0527935	0.957896	1	756	698	747	637	918	758	959	1005	639	755	750	901	952	977	787
	ENSMUSG00000039130.18	Zc3hc1	404.879	-0.0376141	0.0512653	-0.733715	0.463122	1	420	400	400	432	471	370	500	508	343	390	398	492	527	510	381
	ENSMUSG00000039131.15	Gipc2	2.57869	-0.582786	0.585096	-0.996053	0.319224	1	3	1	3	2	2	3	8	3	0	0	1	3	3	5	3
	ENSMUSG00000039133.8	9330171B17Rik	3.42694	0.115515	0.503884	0.229249	0.818675	1	2	7	4	3	3	1	4	6	7	0	1	3	8	5	5
	ENSMUSG00000039137.18	Whrn	402.929	-0.00531482	0.0706286	-0.0752503	0.940016	1	405	406	449	452	463	358	462	459	392	412	367	464	514	536	393
	ENSMUSG00000039145.16	Camk1d	1491	0.0213831	0.0420826	0.508122	0.611368	1	1359	1366	1480	1492	1791	1452	2023	1704	1396	1397	1409	1809	1797	2015	1598
	ENSMUSG00000039146.5	Ifi44l	0.120804	-0.380784	4.2891	-0.0887793	0.929257	1	0	0	1	0	0	0	0	0	0	0	0	0	0	0	0
	ENSMUSG00000039148.5	Sart1	1940.13	-0.0708055	0.0427862	-1.65487	0.0979512	1	2021	2031	2147	2070	2393	1850	2507	2260	1896	1852	1920	2265	2378	2490	1850
	ENSMUSG00000039153.17	Runx2	393.392	-0.0374846	0.115771	-0.323782	0.746103	1	325	335	390	361	399	361	794	375	378	348	365	396	408	526	417
	ENSMUSG00000039154.8	Shd	9.13832	-0.107488	0.366824	-0.293023	0.769504	1	10	4	10	5	8	12	11	11	5	14	8	10	7	7	7
	ENSMUSG00000039155.15	Cdh26	17.826	0.110047	0.212512	0.517842	0.604569	1	19	20	14	13	20	11	24	18	15	16	18	27	20	18	19
	ENSMUSG00000039156.19	Stim2	851.529	-0.0232974	0.0378578	-0.615392	0.538296	1	851	847	784	789	1039	910	1196	1099	796	810	851	1031	997	1181	894
	ENSMUSG00000039157.12	Fam102a	3010.81	-0.0358464	0.0513	-0.69876	0.484702	1	3094	3234	3161	3236	3505	2978	3999	3360	2974	3033	3133	3309	3660	3986	2945
	ENSMUSG00000039158.11	Akna	6819.5	-0.0368397	0.0642007	-0.57382	0.56609	1	7451	7203	7469	7104	8450	6239	9716	7969	7288	6690	7376	8709	7771	8617	6601
	ENSMUSG00000039159.16	Ube2h	3425.95	0.0381375	0.03051	1.25	0.2113	1	3176	3289	3284	3173	3879	3104	4615	4378	3191	3286	3197	4519	4415	4338	3386
	ENSMUSG00000039163.10	Cmc1	265.421	0.0498911	0.0741918	0.672461	0.50129	1	207	262	251	244	275	226	348	333	216	208	274	285	316	405	274
	ENSMUSG00000039164.2	Naif1	268.718	0.0145123	0.0579784	0.250305	0.802351	1	243	265	254	271	316	268	364	323	237	282	213	342	367	345	286
	ENSMUSG00000039166.16	Akap7	346.936	0.134034	0.102504	1.30759	0.191012	1	280	281	282	265	312	343	455	505	261	348	326	433	498	457	330
	ENSMUSG00000039167.12	Adgrl4	632.674	0.0614385	0.0944726	0.650331	0.515478	1	549	489	545	522	673	653	1011	881	476	636	545	881	901	778	693
	ENSMUSG00000039168.15	Dap	1554.6	0.227781	0.133468	1.70663	0.0878909	1	1201	1166	1202	1113	1511	1133	1590	1437	1241	1229	1579	1573	1661	1616	1776
	ENSMUSG00000039176.17	Polg	2271.71	-0.0497404	0.0372616	-1.3349	0.18191	1	2349	2446	2422	2460	2719	2276	3054	2658	2235	2192	2294	2632	2839	3077	2274
	ENSMUSG00000039178.9	Tbc1d19	169.643	-0.0569216	0.0847944	-0.671289	0.502037	1	154	157	156	165	191	167	251	236	145	179	157	211	186	192	182
	ENSMUSG00000039179.13	Tekt5	1.74646	-0.92445	0.704967	-1.31134	0.189744	1	2	2	1	6	2	3	1	2	1	1	1	1	1	1	3
	ENSMUSG00000039182.6	AW209491	184.988	-0.0591492	0.0727833	-0.812676	0.416404	1	189	182	176	151	204	196	263	257	157	187	173	238	206	241	176
	ENSMUSG00000039183.6	Nubp2	861.854	-0.0243244	0.0411239	-0.591491	0.554192	1	881	897	862	819	973	815	1080	1005	744	834	825	994	1020	1140	869
	ENSMUSG00000039187.16	Fanci	197.047	0.0156513	0.0964379	0.162294	0.871075	1	188	205	183	205	249	162	236	257	222	171	151	219	220	317	217
	ENSMUSG00000039191.12	Rbpj	2267.48	0.0171278	0.0418196	0.409563	0.682126	1	2080	2141	2022	2013	2727	2258	3047	2744	1833	2086	2098	2753	2711	3120	2528
	ENSMUSG00000039193.9	Nlrc4	364.41	-0.0642971	0.0636863	-1.00959	0.312691	1	353	353	375	361	507	340	471	439	325	316	358	443	426	461	388
	ENSMUSG00000039194.16	Rlbp1	1.46989	0.127994	0.694021	0.184423	0.853681	1	2	2	0	2	0	4	3	1	0	2	1	3	2	4	2
	ENSMUSG00000039195.4	1110008P14Rik	420.121	-0.0580576	0.0642794	-0.903206	0.366416	1	418	443	455	399	410	443	610	484	348	386	390	522	542	539	416
	ENSMUSG00000039196.2	Orm1	442.732	0.0407637	0.345485	0.11799	0.906076	1	239	249	385	196	360	732	1100	683	306	407	472	638	786	785	187
	ENSMUSG00000039197.10	Adk	549.738	0.142622	0.152749	0.933698	0.35046	1	389	427	440	364	514	460	673	688	362	456	517	573	701	660	589
	ENSMUSG00000039199.6	Zdhhc1	370.103	0.0175797	0.0697738	0.251953	0.801077	1	322	309	376	324	385	353	484	427	288	365	357	433	458	440	339
	ENSMUSG00000039200.16	Atf7ip2	16.429	-0.110515	0.220893	-0.50031	0.616857	1	21	23	10	14	30	23	26	24	12	19	20	15	21	34	20
	ENSMUSG00000039201.9	Tbc1d25	278.256	-0.115809	0.0639693	-1.81039	0.0702356	1	328	307	271	314	373	268	398	326	258	282	285	339	317	358	280
	ENSMUSG00000039202.12	Abhd2	3281.37	-0.0498518	0.0427179	-1.167	0.243211	1	2996	3593	3316	3796	3782	3146	4586	3972	3076	3091	2998	3868	4088	4559	3460
	ENSMUSG00000039205.16	Ciz1	2386.8	0.0257297	0.0430277	0.597981	0.549853	1	2440	2351	2442	2506	2770	2209	3131	2600	2422	2444	2388	2644	2962	3176	2451
	ENSMUSG00000039206.13	Daglb	929.825	0.0279571	0.0556003	0.502824	0.615088	1	884	762	896	800	983	866	1199	1010	743	923	847	977	1111	1123	971
	ENSMUSG00000039208.15	Metrnl	177.253	0.0717107	0.0956194	0.749959	0.453279	1	129	156	135	127	160	151	238	211	153	152	177	175	195	217	141
	ENSMUSG00000039209.12	Rpl39l	6.22591	0.487262	0.400517	1.21658	0.223763	1	5	7	1	10	4	8	5	11	5	13	4	15	14	11	3
	ENSMUSG00000039210.16	Gpatch2	631.684	0.0910062	0.0480274	1.89488	0.0581082	1	523	543	595	632	711	585	874	742	583	593	582	773	788	882	720
	ENSMUSG00000039217.13	Il18	248.731	-0.0405688	0.104833	-0.386985	0.698767	1	254	202	191	184	235	189	324	253	184	196	216	222	275	253	228
	ENSMUSG00000039218.17	Srrm2	25280.2	0.0117808	0.0506814	0.232449	0.816189	1	23354	24142	23972	28671	30444	23578	33783	28299	24064	22690	25078	27529	32271	35018	27332
	ENSMUSG00000039219.18	Arid4b	1702.2	0.00502581	0.0523215	0.0960563	0.923476	1	1532	1780	1608	1805	2187	1665	2296	2141	1613	1543	1630	2179	2159	2351	1922
	ENSMUSG00000039220.16	Ppp1r10	1398.4	-0.0216933	0.0389106	-0.557517	0.577175	1	1304	1416	1459	1553	1619	1401	1989	1674	1344	1449	1426	1739	1660	1843	1388
	ENSMUSG00000039221.10	Rpl22l1	2178.67	-0.140043	0.0501769	-2.79099	0.00525463	1	2244	2494	2372	2391	2823	2148	2561	2744	1755	2057	2054	2587	2434	2879	2307
	ENSMUSG00000039224.1	D1Pas1	0.105535	-0.38078	4.2891	-0.0887785	0.929258	1	0	0	1	0	0	0	0	0	0	0	0	0	0	0	0
	ENSMUSG00000039230.14	Tbcd	834.557	0.0511892	0.0386849	1.32323	0.185758	1	790	802	728	820	896	734	1003	959	802	734	760	970	1017	1149	786
	ENSMUSG00000039231.18	Suv39h1	843.509	0.0220289	0.0585754	0.376077	0.70686	1	834	921	879	776	1145	785	963	1007	866	823	820	1033	1049	1192	834
	ENSMUSG00000039232.12	Stx11	658.822	-0.00944392	0.0644821	-0.146458	0.88356	1	617	646	621	628	754	646	791	668	574	589	593	717	711	882	696
	ENSMUSG00000039233.12	Tbce	763.554	-0.0698759	0.038159	-1.83118	0.0670741	1	734	796	810	811	878	736	982	986	687	717	724	897	900	1014	772
	ENSMUSG00000039234.11	Sec24d	889.404	0.0288302	0.0569753	0.506012	0.612848	1	769	805	764	803	1096	892	1334	1044	838	763	783	1174	1054	1202	965
	ENSMUSG00000039236.18	Isg20	397.027	-0.0130065	0.152548	-0.085262	0.932053	1	348	305	274	218	339	309	534	386	284	279	344	331	364	431	326
	ENSMUSG00000039238.6	Zfp750	7.86617	3.58796	1.10311	3.25259	0.00114356	0.996387	1	1	0	0	0	0	1	1	3	1	12	1	2	3	18
	ENSMUSG00000039239.14	Tgfb2	61.449	0.154083	0.127694	1.20666	0.227565	1	43	47	52	45	66	59	90	73	46	56	59	82	91	77	58
	ENSMUSG00000039242.10	B3galnt2	938.265	-0.04743	0.0351407	-1.34972	0.177106	1	883	974	1014	977	1198	911	1307	1167	848	940	969	1112	1133	1225	1010
	ENSMUSG00000039244.10	E130309D02Rik	609.773	-0.0505649	0.0424081	-1.19234	0.233128	1	608	628	604	671	735	593	786	698	557	608	579	738	717	805	575
	ENSMUSG00000039246.8	Lyplal1	89.7094	0.0307761	0.210221	0.146399	0.883607	1	71	69	64	54	91	111	126	190	54	78	64	129	154	119	107
	ENSMUSG00000039252.11	Lgi2	253.515	0.132118	0.125267	1.05469	0.291567	1	152	217	200	204	272	266	338	374	244	170	189	420	325	363	263
	ENSMUSG00000039253.7	Fn3krp	262.969	0.0540858	0.0757586	0.713923	0.475275	1	233	215	246	211	292	261	360	336	217	247	229	336	322	348	286
	ENSMUSG00000039254.16	Pomt1	511.279	0.04316	0.0790588	0.545923	0.585119	1	414	447	492	395	583	569	717	715	437	473	497	618	779	645	508
	ENSMUSG00000039257.11	Vstm2b	3.67703	0.291937	0.411525	0.709402	0.478075	1	3	5	4	1	4	6	4	9	6	5	5	6	6	7	4
	ENSMUSG00000039262.16	Prrc2b	6399.97	0.0154457	0.0384757	0.401441	0.688096	1	5920	6431	6214	6365	7636	5993	8825	7387	6238	6108	6260	7538	7898	8574	6467
	ENSMUSG00000039263.16	Npepl1	1855.8	-0.0102452	0.0412565	-0.248328	0.80388	1	1748	1832	1913	1792	1987	1786	2234	2208	1668	1810	1837	1994	2269	2335	1782
	ENSMUSG00000039264.9	Gimap3	10838.8	-0.0333045	0.0515995	-0.645442	0.518641	1	11580	11281	11633	11429	13723	10383	12884	13362	10790	10992	11226	12161	13325	14371	10827
	ENSMUSG00000039269.5	2300002M23Rik	0.0340976	0	4.2891	0	1	1	0	0	0	0	0	0	0	0	0	0	0	0	0	0	0
	ENSMUSG00000039270.9	Megf9	428.37	0.179929	0.123826	1.45308	0.146202	1	287	355	403	318	406	488	647	611	356	416	389	614	629	713	434
	ENSMUSG00000039275.9	Foxk2	1232.04	0.00228979	0.0347132	0.065963	0.947407	1	1147	1290	1259	1300	1491	1225	1703	1523	1198	1233	1202	1663	1556	1692	1205
	ENSMUSG00000039278.10	Pcsk1n	1.34083	0.53943	0.828694	0.650941	0.515085	1	1	1	0	0	2	1	0	3	1	2	2	0	2	0	3
	ENSMUSG00000039285.12	Azi2	1672.78	-0.0339227	0.0314999	-1.07691	0.281519	1	1615	1665	1523	1627	2017	1701	2386	2152	1490	1633	1599	2100	2016	2116	1756
	ENSMUSG00000039286.12	Fndc3b	1115.87	0.0740516	0.0971379	0.762335	0.44586	1	801	838	905	1117	1332	1276	1793	1526	927	921	953	1655	1461	1674	1368
	ENSMUSG00000039294.14	Cybc1	2770.84	-0.0875035	0.0460133	-1.9017	0.0572103	1	2845	3079	2953	3066	3364	2797	4241	3289	2782	2833	2771	3340	3340	3627	2680
	ENSMUSG00000039298.16	Cdk5rap2	931.911	-0.0421519	0.0457543	-0.921267	0.356911	1	965	1088	967	974	1053	842	1267	1139	856	961	904	1091	1162	1311	899
	ENSMUSG00000039304.11	Tnfsf10	1678.11	0.0787991	0.0725696	1.08584	0.277549	1	1304	1339	1328	1255	1670	1596	2166	1941	1383	1560	1462	1677	1791	2033	1792
	ENSMUSG00000039307.16	Hexdc	337.965	-0.0183215	0.0530833	-0.345145	0.729985	1	332	316	334	374	390	332	416	381	314	330	306	413	426	419	322
	ENSMUSG00000039308.6	Ndst2	1070.29	0.000445198	0.0420664	0.0105832	0.991556	1	1016	1077	1005	1015	1160	966	1448	1212	1025	994	978	1104	1321	1411	1069
	ENSMUSG00000039313.14	Minar1	6.62799	-0.722326	0.423692	-1.70484	0.088225	1	8	8	6	11	7	1	10	12	5	5	2	7	6	6	3
	ENSMUSG00000039315.15	Clnk	27.9605	-0.184075	0.168992	-1.08925	0.276043	1	22	21	27	20	42	30	45	32	20	25	27	28	32	31	23
	ENSMUSG00000039316.14	Rftn1	2031.99	0.0580934	0.0558466	1.04023	0.298232	1	1950	1955	2022	2013	2589	1900	2540	2233	1976	2061	2082	2442	2356	2868	2126
	ENSMUSG00000039318.12	Rab3gap2	1074.74	0.0762934	0.034058	2.2401	0.0250844	1	922	992	1028	1039	1146	1019	1395	1312	1075	1007	987	1268	1410	1427	1117
	ENSMUSG00000039321.1	Uts2r	0.308622	-0.589248	1.85498	-0.317657	0.750745	1	1	1	0	0	0	2	0	1	0	0	0	1	1	0	1
	ENSMUSG00000039323.18	Igfbp2	13.6503	0.0133999	0.27563	0.0486155	0.961226	1	7	21	24	19	18	10	20	23	21	17	14	19	20	30	7
	ENSMUSG00000039328.11	Rnf122	461.488	-0.0394017	0.0568525	-0.693052	0.488277	1	512	455	478	515	480	422	624	553	425	399	465	582	581	603	454
	ENSMUSG00000039329.8	Tex19.1	0.817012	1.31776	1.18169	1.11515	0.264785	1	0	1	1	0	0	0	0	4	1	3	1	0	7	0	1
	ENSMUSG00000039330.5	Tsga10ip	4.01102	0.795502	0.759144	1.04789	0.294688	1	1	4	4	2	4	0	1	2	2	1	8	1	2	3	10
	ENSMUSG00000039335.11	Spata16	0.0275213	0	4.2891	0	1	1	0	0	0	0	0	0	0	0	0	0	0	0	0	0	0
	ENSMUSG00000039337.3	Tex19.2	0.0916725	-0.741426	4.2891	-0.172863	0.862759	1	0	1	0	0	0	0	0	1	0	0	0	0	0	0	0
	ENSMUSG00000039339.4	Mfsd4b2-ps	0.708252	0.149113	1.18463	0.125873	0.899833	1	0	0	0	1	0	1	1	1	0	0	0	2	0	1	1
	ENSMUSG00000039342.5	Ankar	0.0375409	0	4.2891	0	1	1	0	0	0	0	0	0	0	0	0	0	0	0	0	0	0
	ENSMUSG00000039345.16	Mettl22	165.155	0.0161288	0.0795903	0.202648	0.83941	1	162	161	163	163	187	154	207	214	154	153	164	202	173	236	186
	ENSMUSG00000039347.7	Atp6v0e2	156.155	0.0987733	0.145986	0.676595	0.498663	1	111	102	142	99	122	181	253	188	115	126	159	213	175	223	126
	ENSMUSG00000039349.5	C130074G19Rik	1867.67	0.220078	0.135844	1.62007	0.105217	1	1528	1537	1633	1206	1387	1687	2360	2190	1501	1936	1861	2062	2696	2454	1504
	ENSMUSG00000039354.16	Smarcal1	736.045	0.000359812	0.048556	0.00741024	0.994088	1	690	728	726	821	850	733	935	813	688	736	707	831	894	975	777
	ENSMUSG00000039356.15	Exosc2	580.873	-0.0761066	0.0451258	-1.68654	0.0916912	1	611	611	620	557	770	585	793	702	553	564	556	722	695	807	536
	ENSMUSG00000039357.2	Fut11	792.144	-0.025076	0.0366921	-0.683418	0.494343	1	743	804	771	752	1002	800	1112	925	744	780	696	976	1014	1042	784
	ENSMUSG00000039358.3	Drd5	0.173853	-0.2777	3.62157	-0.0766795	0.938878	1	0	0	0	0	2	1	0	0	0	1	0	0	0	1	0
	ENSMUSG00000039361.11	Picalm	4982.18	-0.00965014	0.0310245	-0.311049	0.755764	1	4461	4770	4613	4570	6127	4948	6773	6447	4198	4714	4497	6425	6070	6495	5265
	ENSMUSG00000039364.13	Sectm1b	0.127428	0.804253	4.2891	0.187511	0.85126	1	0	0	0	0	0	0	0	0	0	0	0	0	0	0	2
	ENSMUSG00000039367.11	Sec24c	4450.18	-0.0254915	0.027366	-0.931501	0.351594	1	4410	4448	4475	4663	5494	4499	6162	5351	4228	4379	4406	5279	5483	5889	4779
	ENSMUSG00000039372.5	March4	22.5912	-0.034806	0.222545	-0.1564	0.875718	1	19	32	23	26	29	17	29	26	29	30	14	22	35	19	24
	ENSMUSG00000039375.16	Wdr17	1.69279	-0.22124	0.799039	-0.276883	0.78187	1	1	0	0	1	1	1	4	7	2	1	1	3	2	2	0
	ENSMUSG00000039376.13	Synpo2l	5.98924	0.727671	0.413562	1.75952	0.0784894	1	5	4	1	4	6	8	10	3	6	4	8	7	11	10	14
	ENSMUSG00000039377.7	Hlx	387.081	0.0300815	0.0729972	0.412091	0.680273	1	370	372	386	301	378	401	542	393	357	393	369	462	450	453	360
	ENSMUSG00000039382.12	Wdr45	638.422	-0.00881106	0.0485408	-0.181518	0.855961	1	602	559	645	625	711	612	799	742	531	604	604	734	823	745	642
	ENSMUSG00000039384.8	Dusp10	398.8	-0.0501317	0.0611648	-0.819617	0.412434	1	408	462	414	393	477	477	556	507	372	431	396	468	507	593	414
	ENSMUSG00000039385.5	Cdh6	11.0289	0.154008	0.289813	0.531406	0.595137	1	9	5	13	6	10	12	16	11	16	10	13	12	13	10	6
	ENSMUSG00000039391.11	Ccdc81	2.80769	-0.0977635	0.55846	-0.175059	0.861033	1	0	8	5	3	2	2	4	2	4	2	3	2	5	6	0
	ENSMUSG00000039395.8	Mreg	619.356	0.0241643	0.0720535	0.335367	0.737349	1	722	696	638	519	739	582	800	653	551	703	656	740	645	876	666
	ENSMUSG00000039396.11	Neil3	139.718	0.00200142	0.111778	0.0179053	0.985714	1	118	134	124	145	177	124	150	155	90	97	149	156	156	238	132
	ENSMUSG00000039405.7	Prss23	784.473	0.120506	0.142766	0.844078	0.398626	1	462	655	603	664	958	977	1319	1321	628	786	708	1323	1281	1180	791
	ENSMUSG00000039410.16	Prdm16	119.72	0.262251	0.123574	2.12221	0.0338201	1	84	77	75	95	98	107	178	122	100	111	102	161	145	160	108
	ENSMUSG00000039414.10	Heatr5b	828.635	0.00265917	0.0666228	0.0399138	0.968162	1	700	877	813	815	911	812	1258	995	795	754	776	1047	1067	1112	833
	ENSMUSG00000039419.17	Cntnap2	1.15018	-0.377042	0.907722	-0.415371	0.67787	1	2	3	2	0	1	0	0	2	2	0	0	0	3	1	1
	ENSMUSG00000039427.14	Alg1	518.669	-0.00815721	0.0541099	-0.150753	0.880171	1	509	472	533	501	551	522	680	621	496	523	487	582	631	664	494
	ENSMUSG00000039428.11	Tmem135	1136.03	0.118805	0.119585	0.993479	0.320476	1	921	998	980	776	1044	1218	1631	1532	957	1017	1096	1413	1705	1639	973
	ENSMUSG00000039431.16	Mtmr7	54.6326	0.0748531	0.132824	0.563553	0.573059	1	53	39	42	69	53	55	72	70	67	53	46	54	74	65	63
	ENSMUSG00000039438.7	Ttc36	14.3563	-0.116322	0.260987	-0.445701	0.655813	1	13	21	10	10	12	20	9	16	9	15	10	9	13	20	16
	ENSMUSG00000039449.14	Prpf18	1259.25	-0.0156524	0.0343897	-0.455148	0.649003	1	1161	1268	1275	1261	1604	1215	1684	1480	1171	1253	1217	1485	1480	1647	1353
	ENSMUSG00000039450.11	Dcxr	200.366	0.0745125	0.0818488	0.910368	0.362629	1	179	188	199	166	206	154	203	205	187	163	189	194	209	268	197
	ENSMUSG00000039452.6	Snx22	688.253	-0.0400079	0.0752628	-0.531577	0.595019	1	670	738	666	686	802	594	939	707	617	651	737	735	762	793	689
	ENSMUSG00000039456.10	Morc3	2088.62	-0.0423363	0.042809	-0.988958	0.322684	1	2127	2101	2001	2048	2574	2116	2863	2450	1912	2016	1996	2467	2513	2701	2159
	ENSMUSG00000039457.4	Ppl	151.511	0.107226	0.230832	0.464519	0.642276	1	73	84	80	83	129	147	207	281	79	110	106	172	251	174	136
	ENSMUSG00000039458.15	Mtmr12	1402.96	-0.00956934	0.041347	-0.23144	0.816973	1	1388	1417	1467	1423	1831	1252	1753	1700	1331	1363	1412	1783	1674	1847	1392
	ENSMUSG00000039461.12	Tcta	549.287	-0.0275387	0.0505047	-0.54527	0.585568	1	496	503	540	498	563	573	747	716	499	489	459	671	694	713	524
	ENSMUSG00000039462.4	Col10a1	1.86446	0.343094	0.740739	0.463178	0.643237	1	3	2	3	0	3	0	3	2	1	5	1	4	5	1	1
	ENSMUSG00000039463.14	Slc9a8	1594.24	-0.0593816	0.0500894	-1.18551	0.235814	1	1502	1688	1638	1734	1910	1522	2039	1943	1505	1489	1450	1667	1994	2168	1677
	ENSMUSG00000039470.15	Zdhhc2	215.603	-0.0774458	0.0915206	-0.846212	0.397435	1	147	214	206	227	294	252	320	328	184	201	195	311	277	315	193
	ENSMUSG00000039473.8	Ubn1	2693.29	-0.0321456	0.0347755	-0.924375	0.355291	1	2480	2803	2751	2943	3236	2555	3794	3171	2544	2661	2580	3281	3208	3657	2692
	ENSMUSG00000039474.13	Wfs1	333.838	0.0477063	0.0683526	0.697944	0.485212	1	274	270	312	284	354	310	486	424	338	309	304	378	424	374	340
	ENSMUSG00000039476.13	Prrx2	17.8128	0.255441	0.243771	1.04787	0.294699	1	22	16	14	11	11	15	26	19	18	13	15	24	31	31	12
	ENSMUSG00000039477.16	Tnrc18	2401.43	-0.00142839	0.0444221	-0.032155	0.974348	1	2267	2494	2247	2523	2524	2272	3496	2697	2348	2361	2349	2594	2930	3073	2480
	ENSMUSG00000039478.15	Micu3	180.231	0.0715371	0.0806087	0.887462	0.37483	1	143	154	171	171	222	184	281	237	123	193	191	233	248	269	201
	ENSMUSG00000039480.14	Nt5dc1	493.936	0.0757002	0.0585197	1.29359	0.195809	1	482	447	437	509	556	470	624	645	366	494	495	676	637	704	554
	ENSMUSG00000039481.5	Nrtn	9.04983	0.198103	0.340515	0.581776	0.560718	1	12	6	8	6	7	6	6	11	5	6	8	10	16	8	11
	ENSMUSG00000039483.10	Asb6	907.723	-0.0699763	0.0501137	-1.39635	0.162609	1	935	885	983	955	1104	892	1188	1041	924	865	894	1063	1002	1082	907
	ENSMUSG00000039485.8	Tspyl4	508.065	-0.0603694	0.0544457	-1.1088	0.267517	1	475	534	537	579	616	500	682	635	500	468	474	559	651	680	556
	ENSMUSG00000039488.15	Cntn5	0.0594895	0.0314232	4.2891	0.00732628	0.994155	1	0	0	0	1	0	0	0	0	0	0	0	0	1	0	0
	ENSMUSG00000039492.7	Ccdc27	0.474314	-0.480552	1.37194	-0.350272	0.726135	1	1	0	0	0	2	0	1	1	1	0	0	1	1	0	0
	ENSMUSG00000039496.8	Cdnf	51.6172	0.0212886	0.223911	0.0950761	0.924254	1	31	38	38	26	45	73	70	121	40	39	44	60	97	70	47
	ENSMUSG00000039497.8	Dse	1100.02	0.0202549	0.0658863	0.307423	0.758522	1	1059	869	920	989	1157	967	1463	1216	858	1013	949	1186	1306	1333	1130
	ENSMUSG00000039501.14	Znfx1	3200.12	0.0264572	0.0755443	0.35022	0.726173	1	2782	2674	2646	2858	3319	2870	4547	3210	2815	2781	2938	3353	3628	3877	2997
	ENSMUSG00000039508.6	Calhm4	0.512565	0.490159	1.20637	0.406309	0.684516	1	0	1	0	0	1	0	1	2	2	0	0	1	0	2	1
	ENSMUSG00000039509.8	Nup133	607.175	0.019126	0.0499537	0.382874	0.701813	1	587	673	567	607	719	553	786	729	582	613	558	746	753	822	633
	ENSMUSG00000039512.12	Uhrf1bp1	509.887	0.101804	0.0782144	1.3016	0.193054	1	411	416	470	427	592	482	707	584	447	435	476	603	748	719	480
	ENSMUSG00000039515.11	Ptpa	3147.91	-0.0697007	0.0229584	-3.03595	0.00239776	1	2963	3306	3071	3289	3730	3133	4427	4022	2871	2963	3076	3735	3817	4056	3111
	ENSMUSG00000039518.7	Cdsn	194.761	-0.112463	0.396086	-0.283936	0.776459	1	54	103	229	57	119	517	500	281	163	164	258	212	227	356	124
	ENSMUSG00000039519.6	Cyp7b1	88.8703	0.134123	0.0975442	1.375	0.169131	1	86	86	66	66	93	85	109	108	73	84	89	112	101	116	106
	ENSMUSG00000039521.13	Foxp3	546.519	0.092707	0.0801872	1.15613	0.247627	1	517	556	573	536	649	513	635	567	599	625	609	609	649	669	524
	ENSMUSG00000039523.16	Cep104	707.75	0.0505331	0.0450349	1.12209	0.261825	1	657	646	648	703	792	708	982	903	686	720	619	936	931	945	720
	ENSMUSG00000039529.9	Atp8b1	170.092	0.289045	0.168117	1.7193	0.0855595	1	110	130	116	125	154	140	191	207	118	134	164	217	193	209	231
	ENSMUSG00000039530.17	Tusc3	412.114	0.00331552	0.0462895	0.0716258	0.9429	1	349	419	404	379	462	442	542	516	355	382	375	506	543	524	448
	ENSMUSG00000039531.8	Zup1	777.815	0.000382714	0.0796335	0.00480595	0.996165	1	798	759	726	739	899	776	1088	817	768	687	706	904	928	1068	816
	ENSMUSG00000039533.8	Mmd2	70.8046	0.620776	0.580309	1.06973	0.284739	1	45	30	56	108	191	90	33	28	104	137	28	328	34	180	21
	ENSMUSG00000039536.16	Stau1	1822.96	0.056932	0.035438	1.60653	0.108158	1	1684	1567	1695	1616	2241	1790	2437	2163	1705	1901	1749	2084	2380	2310	1850
	ENSMUSG00000039539.13	Sgcz	0.530097	-1.26351	1.40136	-0.90163	0.367253	1	2	0	0	1	1	3	0	1	1	0	2	0	0	0	0
	ENSMUSG00000039542.16	Ncam1	61.6667	-0.0499816	0.138397	-0.361145	0.717991	1	60	50	73	50	82	66	79	84	59	67	61	74	69	79	56
	ENSMUSG00000039543.16	Cfap70	1.91339	-0.233468	0.620732	-0.376117	0.70683	1	1	1	1	3	2	1	5	6	1	0	1	5	3	2	3
	ENSMUSG00000039545.16	Flicr	32.5258	0.129517	0.211235	0.613142	0.539783	1	38	39	35	46	14	29	31	35	44	34	35	45	26	41	36
	ENSMUSG00000039546.9	Ajap1	0.844398	-0.3993	1.1063	-0.360932	0.71815	1	1	0	1	0	2	0	0	2	0	0	1	1	1	0	1
	ENSMUSG00000039552.14	Rsph4a	0.715391	0.259389	1.29318	0.200582	0.841026	1	2	0	0	1	1	1	0	2	1	0	0	0	3	3	1
	ENSMUSG00000039556.16	Ppp1r3f	125.21	0.0734098	0.121398	0.604702	0.545377	1	98	120	150	145	165	129	129	122	112	154	136	118	181	175	120
	ENSMUSG00000039563.6	2210406O10Rik	6.58501	-0.429284	0.358772	-1.19654	0.231487	1	3	9	10	2	12	6	15	13	5	4	4	8	9	11	5
	ENSMUSG00000039568.6	Ubald1	1488.37	0.019249	0.0584588	0.329275	0.741948	1	1473	1440	1610	1526	1587	1462	1924	1629	1566	1508	1618	1587	1795	1814	1454
	ENSMUSG00000039577.17	Nphp4	36.6404	0.0691179	0.148614	0.465083	0.641872	1	33	24	37	43	53	36	58	50	35	50	46	42	49	52	35
	ENSMUSG00000039578.17	Ccser1	86.2975	0.0608829	0.115703	0.526202	0.598748	1	77	72	78	90	78	79	107	91	66	89	70	97	93	115	95
	ENSMUSG00000039579.15	Grin3a	9.02052	0.184922	0.290804	0.635901	0.524841	1	8	8	6	4	10	14	15	10	10	6	7	12	12	18	11
	ENSMUSG00000039585.15	Myo9a	1317.7	0.0126972	0.0608551	0.208646	0.834724	1	1266	1144	1211	1184	1398	1207	1715	1389	1070	1234	1201	1497	1582	1499	1336
	ENSMUSG00000039599.16	Fam149b	1293.32	-0.0387272	0.0454045	-0.852937	0.393694	1	1217	1347	1327	1403	1476	1256	1785	1558	1229	1176	1254	1477	1634	1719	1356
	ENSMUSG00000039601.16	Rcan2	63.4122	0.312806	0.262827	1.19016	0.233983	1	29	43	41	38	42	54	81	79	47	52	59	68	81	60	73
	ENSMUSG00000039607.16	Rbms3	501.669	0.0230848	0.058992	0.391321	0.69556	1	420	508	501	433	594	540	756	638	450	489	494	696	608	661	551
	ENSMUSG00000039611.2	Tmem246	63.5198	0.0490755	0.152023	0.322817	0.746834	1	53	54	75	37	64	74	80	64	50	56	47	71	94	76	70
	ENSMUSG00000039615.9	Stub1	1468.71	-0.0239414	0.0522437	-0.458263	0.646763	1	1567	1447	1553	1377	1642	1453	1809	1702	1399	1463	1491	1715	1807	1762	1342
	ENSMUSG00000039616.10	Mocos	215.13	0.111959	0.0908105	1.23289	0.217617	1	169	182	168	183	197	229	259	273	176	194	201	242	281	286	217
	ENSMUSG00000039617.8	Gm7488	276.84	-0.0503608	0.0667956	-0.753954	0.450877	1	283	299	299	325	294	263	337	341	244	255	268	382	349	353	260
	ENSMUSG00000039620.17	Trmt9b	69.6139	0.0312929	0.180568	0.173303	0.862413	1	65	72	54	40	60	78	103	122	29	64	56	106	108	95	86
	ENSMUSG00000039621.13	Prex1	5891.98	-0.0199336	0.0553194	-0.360337	0.718595	1	5782	5904	5806	6011	7081	5635	7713	6138	5511	5851	5762	6317	6751	7872	5820
	ENSMUSG00000039623.13	Ap5z1	1037.45	-0.0182181	0.0530032	-0.343718	0.731058	1	1065	1040	1063	1083	1192	973	1453	1183	1031	1065	1082	1133	1211	1319	1061
	ENSMUSG00000039628.9	Hs3st6	23.5174	-0.191494	0.205217	-0.933131	0.350753	1	17	25	21	20	27	21	40	26	11	11	25	34	27	30	16
	ENSMUSG00000039629.14	Strip2	635.164	0.0919295	0.0569291	1.61481	0.106352	1	614	566	593	595	751	615	808	645	543	634	592	775	815	926	659
	ENSMUSG00000039630.10	Hnrnpu	12923	-0.0240488	0.0280465	-0.85746	0.391191	1	12483	13679	12946	13145	16349	12958	17539	15865	12286	12740	12133	16174	16379	17454	13430
	ENSMUSG00000039632.13	Ccdc151	3.12018	0.174117	0.48116	0.36187	0.717449	1	1	3	3	4	2	3	5	6	3	2	3	4	6	4	5
	ENSMUSG00000039633.7	Lonrf1	102.382	0.209756	0.122638	1.71036	0.0871992	1	73	73	84	74	113	97	119	98	113	83	98	123	134	118	79
	ENSMUSG00000039634.12	Zfp189	163.174	-0.0489555	0.0804533	-0.608496	0.542858	1	136	165	165	146	182	162	219	227	156	159	139	209	193	193	152
	ENSMUSG00000039637.15	Coro7	2808.95	-0.0231722	0.0521917	-0.443982	0.657055	1	2865	2801	2920	3047	3315	2658	3412	3102	2749	2641	2838	3166	3351	3799	2643
	ENSMUSG00000039639.7	Kcne1	0.0555568	-0.380774	4.2891	-0.0887771	0.929259	1	0	0	0	0	0	0	0	1	0	0	0	0	0	0	0
	ENSMUSG00000039640.7	Mrpl12	872.131	0.00148978	0.0580117	0.0256807	0.979512	1	840	934	881	869	961	760	1117	1063	742	831	878	1084	1104	1154	840
	ENSMUSG00000039646.5	Vasn	371.215	0.059342	0.0670684	0.884798	0.376266	1	321	345	310	376	400	353	415	438	318	309	301	442	472	538	385
	ENSMUSG00000039648.14	Kyat1	212.699	0.0445739	0.0722863	0.616629	0.537479	1	195	227	210	195	219	216	291	274	196	227	218	281	270	251	227
	ENSMUSG00000039652.16	Cpeb3	120.226	0.184116	0.148718	1.23802	0.21571	1	80	60	101	83	119	125	198	149	96	107	102	180	177	131	121
	ENSMUSG00000039653.9	Baat	0.879507	0.49716	1.17365	0.423603	0.671856	1	0	0	3	1	2	0	0	0	0	2	0	1	5	0	0
	ENSMUSG00000039656.17	Rxrb	1564.06	-0.0293935	0.0424295	-0.692762	0.488459	1	1515	1660	1653	1689	1788	1444	2036	1765	1420	1554	1579	1762	1913	2055	1543
	ENSMUSG00000039660.16	Spout1	489.812	-0.0310985	0.0451806	-0.688314	0.491255	1	513	496	472	509	557	507	619	581	441	471	488	556	613	667	476
	ENSMUSG00000039661.14	Dusp26	84.8415	1.66325	0.669746	2.4834	0.0130135	1	13	14	13	17	13	16	21	22	20	16	102	17	48	24	119
	ENSMUSG00000039662.16	Icmt	1538.03	-0.0371059	0.0276377	-1.34258	0.179406	1	1417	1525	1519	1555	1827	1526	2299	2002	1399	1507	1460	1928	1960	2063	1508
	ENSMUSG00000039670.2	Oxld1	103.827	-0.0056394	0.13028	-0.0432868	0.965473	1	91	98	86	74	105	92	120	144	73	91	70	138	113	142	95
	ENSMUSG00000039671.18	Zmynd8	2624.31	-0.0280929	0.0393439	-0.714035	0.475206	1	2489	2584	2499	2721	3010	2457	3829	3021	2464	2572	2447	3030	3078	3366	2668
	ENSMUSG00000039672.12	Kcne2	2.32454	-0.581325	0.617725	-0.941075	0.346666	1	2	0	4	2	5	3	1	5	2	3	2	2	2	2	0
	ENSMUSG00000039676.4	Capsl	7.69929	-0.00326182	0.326556	-0.00998854	0.99203	1	7	16	6	5	11	5	7	12	6	8	14	10	7	11	5
	ENSMUSG00000039678.12	Tbc1d13	1616.85	0.0404006	0.0399144	1.01218	0.311451	1	1564	1416	1559	1467	1786	1479	2126	1895	1485	1586	1651	1720	2072	2049	1545
	ENSMUSG00000039680.10	Mrps6	452.856	-0.0185535	0.0887732	-0.208999	0.834449	1	440	437	450	320	502	510	666	611	374	447	461	561	581	656	376
	ENSMUSG00000039682.12	Lap3	792.731	0.0126606	0.0698869	0.181159	0.856243	1	686	655	679	621	943	751	1098	950	679	688	675	874	992	1045	751
	ENSMUSG00000039683.16	Sdk1	89.4056	-0.143878	0.11676	-1.23226	0.217852	1	68	77	78	76	101	101	141	133	63	82	57	118	115	114	75
	ENSMUSG00000039684.9	Gm5422	161.238	-0.0181158	0.0870071	-0.208211	0.835064	1	128	146	173	137	198	177	239	221	144	159	124	198	195	246	179
	ENSMUSG00000039686.14	Zer1	2018.27	0.0290358	0.0460333	0.630757	0.5282	1	1982	1906	2004	2110	2300	1953	2538	2228	2020	1958	2005	2209	2598	2562	2082
	ENSMUSG00000039691.10	Tspan10	315.264	0.0837969	0.115596	0.724911	0.468507	1	354	273	304	320	252	230	332	310	280	350	262	269	383	395	314
	ENSMUSG00000039693.11	Msantd3	46.0751	0.0178454	0.168787	0.105727	0.915799	1	40	44	41	34	51	45	90	58	31	44	38	61	63	66	58
	ENSMUSG00000039697.16	Ncoa7	1215.13	0.0341847	0.0672201	0.508549	0.611068	1	1296	1107	1069	1072	1409	1176	1540	1320	1010	1091	1151	1441	1438	1529	1444
	ENSMUSG00000039699.14	Batf2	87.6634	0.12118	0.176784	0.68547	0.493048	1	87	54	66	55	75	61	112	84	77	80	91	71	62	115	69
	ENSMUSG00000039701.11	Usp53	362.297	0.0165298	0.0640741	0.257979	0.796423	1	334	353	316	396	446	365	523	505	316	367	302	530	486	509	407
	ENSMUSG00000039703.15	Nploc4	1715.28	-0.0287023	0.0314898	-0.911478	0.362044	1	1615	1666	1640	1690	2048	1676	2328	1966	1504	1597	1656	2042	1992	2346	1625
	ENSMUSG00000039704.7	Lmbrd2	630.171	0.0628975	0.0674345	0.932719	0.350965	1	504	537	592	646	725	591	881	794	518	576	530	848	848	827	751
	ENSMUSG00000039706.11	Ldb2	347.607	0.0147286	0.0908084	0.162194	0.871153	1	341	285	286	355	347	366	526	489	271	338	275	504	429	481	398
	ENSMUSG00000039713.17	Plekhg5	948.564	0.0867062	0.0681173	1.2729	0.203055	1	914	745	823	803	976	828	1110	974	856	1016	855	988	1154	928	920
	ENSMUSG00000039714.9	Cplx3	0.684892	0.676669	1.25146	0.540705	0.588711	1	1	0	0	0	2	1	0	0	0	0	1	2	2	1	0
	ENSMUSG00000039715.8	Wdr34	114.103	-0.028213	0.101003	-0.279328	0.779993	1	104	111	111	68	124	111	153	160	78	114	90	134	139	149	117
	ENSMUSG00000039716.12	Dock3	37.9021	0.260189	0.199894	1.30163	0.193042	1	45	31	29	30	33	27	33	31	37	46	30	24	45	48	46
	ENSMUSG00000039717.16	Ralyl	0.0902979	0.031417	4.2891	0.00732483	0.994156	1	0	1	0	0	0	0	0	0	0	0	0	0	1	0	0
	ENSMUSG00000039720.7	Got1l1	2.06142	-0.123357	0.765849	-0.161073	0.872036	1	1	0	0	0	4	3	2	6	0	2	0	3	4	2	2
	ENSMUSG00000039725.6	Trp53rka	429.54	0.000575848	0.0534952	0.0107645	0.991411	1	442	451	435	432	548	400	537	494	405	486	417	512	538	542	424
	ENSMUSG00000039728.15	Slc6a5	0.228718	1.23313	2.89677	0.425692	0.670333	1	0	0	0	0	0	0	0	0	0	0	0	1	0	0	2
	ENSMUSG00000039735.16	Fnbp1l	960.557	0.0737312	0.0556733	1.32435	0.185385	1	888	873	828	892	1122	970	1249	1169	767	916	807	1257	1273	1299	1187
	ENSMUSG00000039737.11	Prkrip1	320.55	-0.0719418	0.0540504	-1.33101	0.183185	1	337	316	332	309	392	336	395	392	263	323	306	336	412	433	310
	ENSMUSG00000039738.16	Slx4	994.677	-0.0127343	0.0625872	-0.203466	0.838771	1	900	1038	1009	1151	1271	906	1300	1158	1052	875	980	1220	1202	1421	958
	ENSMUSG00000039740.6	Alg2	828.712	0.00341741	0.0398757	0.0857016	0.931704	1	796	812	824	843	997	821	1095	1002	770	754	766	1048	1047	1090	940
	ENSMUSG00000039741.15	Bahcc1	351.589	0.0356533	0.108998	0.327102	0.743591	1	280	309	294	260	280	351	448	522	239	362	319	349	494	406	322
	ENSMUSG00000039742.15	Fam71f1	0.0890304	-0.741426	4.2891	-0.172863	0.862759	1	0	0	0	0	1	0	0	1	0	0	0	0	0	0	0
	ENSMUSG00000039745.8	Htatip2	433.02	0.066385	0.059575	1.11431	0.265146	1	341	381	367	355	443	411	637	559	374	385	409	521	545	592	413
	ENSMUSG00000039747.11	Orai2	2820.6	-0.00521906	0.0487733	-0.107007	0.914784	1	2921	3109	2989	2987	3401	2590	3468	3215	2690	2631	3003	3175	3500	3935	3018
	ENSMUSG00000039748.11	Exo1	120.421	-0.0584703	0.144904	-0.40351	0.686573	1	119	146	128	117	189	102	136	155	140	82	114	139	147	210	108
	ENSMUSG00000039753.16	Fbxl5	1390.23	-0.0218293	0.0447117	-0.488222	0.625392	1	1228	1372	1299	1317	1689	1447	1992	1830	1116	1242	1200	1868	1869	1955	1460
	ENSMUSG00000039754.10	Alkbh4	402.803	-0.0161007	0.0590878	-0.272487	0.785247	1	408	444	393	409	476	393	469	476	405	394	423	455	470	517	385
	ENSMUSG00000039756.12	Dnttip2	1066.12	-0.0404149	0.0321168	-1.25837	0.208257	1	1058	1206	1107	967	1356	1041	1432	1378	989	1049	1020	1316	1351	1430	1097
	ENSMUSG00000039759.10	Thap3	561.309	-0.0826132	0.0517805	-1.59545	0.110611	1	605	543	525	589	617	509	726	679	464	504	580	607	687	648	533
	ENSMUSG00000039760.8	Il22ra2	762.813	-0.102161	0.188709	-0.541366	0.588255	1	924	856	684	746	638	537	1251	920	326	667	415	1126	1103	1098	860
	ENSMUSG00000039763.10	Dnajc28	175.59	0.0577764	0.111821	0.516688	0.605374	1	166	152	170	116	178	194	230	247	143	167	152	219	250	214	199
	ENSMUSG00000039765.15	Cc2d2a	253.87	0.0353674	0.0899483	0.393197	0.694174	1	205	243	239	269	221	224	331	292	196	239	215	317	323	291	269
	ENSMUSG00000039768.16	Dnajc11	1145.18	0.00277401	0.0288826	0.0960445	0.923485	1	1131	1154	1140	1126	1372	1129	1512	1371	1078	1135	1138	1348	1444	1602	1113
	ENSMUSG00000039770.6	Ypel5	1342.72	-0.0094422	0.0411451	-0.229485	0.818492	1	1216	1197	1295	1247	1464	1312	1692	1600	1027	1273	1184	1635	1673	1712	1277
	ENSMUSG00000039771.13	Polr2j	389.998	-0.10682	0.0680345	-1.57008	0.116396	1	403	427	391	402	443	393	490	477	365	379	425	397	443	486	329
	ENSMUSG00000039774.12	Galnt12	472.244	-0.0601263	0.0588769	-1.02122	0.30715	1	486	482	510	470	594	493	621	542	477	482	491	544	559	596	424
	ENSMUSG00000039781.14	Cep131	200.522	-0.0739503	0.065999	-1.12048	0.262511	1	191	190	189	217	229	170	263	244	172	196	168	192	244	262	196
	ENSMUSG00000039782.15	Cpeb2	612.407	0.118743	0.0686136	1.73061	0.0835215	1	565	524	511	594	697	573	981	704	540	570	601	862	794	934	665
	ENSMUSG00000039783.15	Kmo	1156.03	-0.0273978	0.059408	-0.46118	0.64467	1	1140	1277	1355	1259	1316	1059	1717	1316	1178	1166	1168	1366	1370	1673	1182
	ENSMUSG00000039787.13	Cercam	159.611	0.141443	0.108137	1.308	0.190872	1	115	138	123	147	150	184	253	214	156	155	157	196	231	243	155
	ENSMUSG00000039789.7	Zfp597	761.531	-0.0294277	0.0487315	-0.603873	0.545928	1	696	824	721	849	989	802	1100	940	730	735	700	956	980	1099	836
	ENSMUSG00000039795.14	Zfand1	477.606	-0.109484	0.0586413	-1.86702	0.0618993	1	465	505	448	459	559	494	606	652	397	418	397	457	638	623	530
	ENSMUSG00000039798.2	2600006K01Rik	9.40215	-0.0886604	0.315204	-0.281279	0.778496	1	8	10	5	13	8	14	13	13	11	8	3	9	20	12	8
	ENSMUSG00000039801.7	Cplane1	498.578	0.0407188	0.0616935	0.660018	0.509242	1	453	476	467	536	512	487	690	578	466	451	462	592	686	631	556
	ENSMUSG00000039804.15	Ncoa5	1363.99	-0.0445731	0.037313	-1.19457	0.232255	1	1315	1466	1395	1485	1723	1371	2002	1610	1268	1399	1312	1680	1756	1850	1397
	ENSMUSG00000039809.10	Gabbr2	0.984527	-1.21544	1.17361	-1.03564	0.300368	1	0	2	1	0	1	3	1	2	0	0	0	2	1	1	0
	ENSMUSG00000039810.11	Zc3h10	592.803	-0.0408767	0.0562443	-0.726771	0.467366	1	624	648	658	633	698	517	757	702	583	579	599	763	711	739	558
	ENSMUSG00000039813.14	Tbc1d2	87.4046	0.434201	0.127035	3.41797	0.000630909	0.843477	54	59	64	52	70	68	131	104	76	84	90	120	130	138	81
	ENSMUSG00000039814.15	Xkr5	27.2419	-0.0262163	0.186855	-0.140303	0.88842	1	24	16	22	25	39	26	40	30	25	23	21	32	32	34	26
	ENSMUSG00000039824.4	Myl6b	56.6688	0.204897	0.138524	1.47915	0.1391	1	52	49	42	52	43	63	79	62	47	54	45	93	83	88	48
	ENSMUSG00000039826.13	Trub2	661.179	-0.0276744	0.0541603	-0.510973	0.60937	1	662	645	655	618	745	724	912	843	562	655	604	785	896	954	633
	ENSMUSG00000039828.7	Wdr70	437.995	0.0611485	0.0565976	1.08041	0.279961	1	427	395	426	360	541	494	547	550	418	475	456	544	524	582	459
	ENSMUSG00000039830.9	Olig2	8.69684	0.361151	0.335922	1.07511	0.282328	1	10	11	6	6	13	8	5	6	7	15	12	11	6	11	12
	ENSMUSG00000039831.16	Arhgap29	1962.92	0.057975	0.0825617	0.702202	0.482553	1	1607	1810	1677	1758	2008	1987	3132	2801	1551	1948	1770	2693	2604	2810	2103
	ENSMUSG00000039834.17	Zfp335	1177.31	-0.0165796	0.0490521	-0.338	0.735363	1	1241	1269	1194	1214	1471	1121	1662	1357	1191	1201	1130	1451	1464	1673	1152
	ENSMUSG00000039835.16	Nhsl1	344.758	0.082382	0.0694388	1.1864	0.235465	1	271	299	297	379	364	332	494	456	298	357	336	381	439	499	401
	ENSMUSG00000039838.11	Slc45a1	0.183115	0.50612	2.97863	0.169917	0.865075	1	0	0	0	0	1	1	0	0	1	0	0	0	1	0	1
	ENSMUSG00000039840.8	Epg5	968.394	0.014316	0.0633919	0.225833	0.821331	1	857	908	970	1042	1108	879	1234	1200	946	827	825	1132	1213	1304	1124
	ENSMUSG00000039841.14	Zfp800	686.995	-0.0300701	0.0569037	-0.528438	0.597196	1	691	699	672	710	880	723	997	877	603	636	655	903	832	1060	772
	ENSMUSG00000039842.15	Mcph1	242.916	0.0882669	0.0592964	1.48857	0.1366	1	226	215	226	205	279	232	309	288	240	230	213	296	307	342	244
	ENSMUSG00000039844.20	Rapgef1	4878.31	0.01234	0.0415996	0.296638	0.766743	1	4577	5311	4824	5042	5768	4498	6481	5648	4899	4778	4695	5747	6062	6906	4752
	ENSMUSG00000039849.6	Pcif1	2098.11	-0.021135	0.0406602	-0.519796	0.603206	1	2005	2125	2145	2279	2459	1998	2616	2420	1978	2069	2102	2343	2543	2748	2046
	ENSMUSG00000039850.16	Endov	727.052	-0.0241699	0.0492403	-0.490856	0.623528	1	701	705	754	711	836	790	924	872	656	739	733	756	899	946	770
	ENSMUSG00000039851.11	4932438H23Rik	3.92749	0.830792	0.668882	1.24206	0.214214	1	0	0	2	3	6	1	2	14	0	5	3	15	7	8	6
	ENSMUSG00000039852.17	Rere	5030.41	0.0330526	0.0501275	0.65937	0.509658	1	4875	5018	5088	5280	5377	4475	6727	5612	5133	5127	5162	5887	6057	6221	4855
	ENSMUSG00000039853.18	Trim14	467.116	0.0388935	0.0683487	0.569044	0.569326	1	444	461	437	401	483	453	673	508	430	406	481	557	557	621	467
	ENSMUSG00000039860.19	Srrm3	0.719569	0.111243	1.03247	0.107745	0.914198	1	2	0	0	1	2	0	1	2	0	1	0	3	1	3	0
	ENSMUSG00000039865.8	Slc44a3	107.985	0.399416	0.321375	1.24283	0.213929	1	35	62	69	29	79	114	134	161	51	85	112	124	184	127	107
	ENSMUSG00000039873.4	Neurl2	81.3008	-0.0375047	0.10637	-0.352588	0.724398	1	90	77	68	96	106	59	107	95	78	68	76	87	107	99	89
	ENSMUSG00000039878.13	Slc39a5	240.747	4.26398	1.47853	2.88394	0.00392738	1	1	1	1	0	48	0	0	3	6	1	260	0	64	1	465
	ENSMUSG00000039879.9	Heca	2497.75	-0.0225513	0.0346194	-0.651406	0.514785	1	2422	2507	2521	2657	3236	2518	3365	3082	2161	2520	2465	3109	3320	3295	2686
	ENSMUSG00000039883.5	Lrrc17	88.1993	0.108746	0.188046	0.578292	0.563067	1	61	71	67	58	92	93	128	153	59	82	79	131	125	84	122
	ENSMUSG00000039886.8	Tmem120a	695.353	0.138191	0.156424	0.883438	0.377	1	450	500	584	445	632	729	1054	944	541	610	725	895	1015	819	559
	ENSMUSG00000039887.11	Alg14	247.877	0.0242573	0.0948752	0.255676	0.798201	1	211	199	233	183	269	288	343	339	193	220	236	306	343	335	236
	ENSMUSG00000039891.6	Txlnb	22.6683	0.178357	0.193623	0.921157	0.356969	1	10	18	16	23	25	17	30	18	14	16	27	22	26	34	19
	ENSMUSG00000039899.5	Fgl2	1522.75	0.0971261	0.096826	1.0031	0.315813	1	1167	1236	1108	1178	1514	1607	2078	1833	1078	1264	1400	1680	1917	1985	1787
	ENSMUSG00000039901.10	Armh3	369.23	0.0462936	0.0495682	0.933937	0.350336	1	357	367	355	347	444	361	454	411	381	360	342	422	472	470	394
	ENSMUSG00000039903.17	Eva1c	23.356	-0.0134182	0.213069	-0.0629759	0.949786	1	19	14	19	16	37	27	32	34	25	19	22	26	28	34	19
	ENSMUSG00000039904.9	Gpr37	0.152755	1.20584	4.28855	0.281177	0.778574	1	0	0	0	0	0	0	0	0	0	2	0	0	0	1	0
	ENSMUSG00000039908.14	Slc26a11	491.77	-0.00865201	0.0537156	-0.161071	0.872038	1	533	555	542	548	592	508	642	563	484	569	488	587	619	715	515
	ENSMUSG00000039910.10	Cited2	679.79	0.0847437	0.0594479	1.42551	0.154009	1	588	531	551	570	717	644	903	810	556	592	628	787	843	830	752
	ENSMUSG00000039911.13	Spsb1	734.631	0.0104293	0.0481997	0.216376	0.828695	1	745	797	765	724	800	657	856	846	662	713	708	845	960	1005	689
	ENSMUSG00000039913.12	Pak7	0.200383	0	3.53094	0	1	1	0	0	0	0	0	0	0	0	0	0	0	0	0	0	0
	ENSMUSG00000039914.6	Coq10a	430.84	-0.0198384	0.0635043	-0.312395	0.75474	1	376	386	401	428	467	434	569	574	394	417	405	509	549	463	432
	ENSMUSG00000039917.10	Rhbdd2	639.998	0.0657907	0.0445887	1.4755	0.140078	1	554	599	610	582	747	656	867	842	591	632	639	789	885	888	649
	ENSMUSG00000039929.14	Urb1	857.221	-0.0256456	0.0518685	-0.494434	0.621	1	834	955	846	887	1133	849	1189	997	807	774	846	998	1131	1235	942
	ENSMUSG00000039934.12	Gsap	816.404	0.0591553	0.0569438	1.03884	0.29888	1	747	758	805	712	937	680	1022	881	702	765	744	876	957	1118	899
	ENSMUSG00000039936.18	Pik3cd	8331.53	-0.0501376	0.05634	-0.889911	0.373514	1	8904	8769	8633	9054	10364	7994	10793	9034	8169	8335	8522	8854	10077	10957	8252
	ENSMUSG00000039942.15	Ptger4	915.676	-0.0222202	0.0457581	-0.485601	0.62725	1	924	827	848	919	1032	934	1156	961	723	861	885	1045	1116	1153	901
	ENSMUSG00000039943.16	Plcb4	759.246	0.106889	0.0670422	1.59435	0.110858	1	638	613	706	671	758	712	1045	958	607	746	677	985	947	960	900
	ENSMUSG00000039952.15	Dag1	2517.11	0.0881378	0.0836664	1.05344	0.292138	1	1932	2187	2207	2022	2635	2659	3707	3532	2103	2416	2355	3401	3495	3408	2478
	ENSMUSG00000039953.13	Clstn1	1436.57	0.0881894	0.0854887	1.03159	0.302263	1	1130	1263	1160	1214	1411	1324	1872	1644	1116	1384	1370	1565	1677	1676	1543
	ENSMUSG00000039954.9	Stk32a	9.26271	-0.105516	0.320817	-0.328899	0.742232	1	11	7	6	5	14	13	10	14	4	5	11	8	14	9	15
	ENSMUSG00000039956.9	Mrap	729.324	0.259684	0.250125	1.03821	0.29917	1	672	502	627	431	637	814	1104	900	534	789	770	1076	1352	1087	500
	ENSMUSG00000039958.17	Etfbkmt	295.396	0.034939	0.0650182	0.537373	0.59101	1	279	302	251	287	338	289	355	392	250	301	261	338	427	380	319
	ENSMUSG00000039959.13	Hip1	1370.94	0.00815656	0.057209	0.142575	0.886626	1	1161	1194	1216	1279	1452	1367	2175	1625	1193	1291	1151	1630	1792	1801	1359
	ENSMUSG00000039960.5	Rhou	273.008	0.191476	0.293963	0.651359	0.514815	1	148	168	143	146	309	265	372	559	180	200	216	449	439	236	368
	ENSMUSG00000039963.20	Ccdc40	17.9694	-0.0508103	0.216263	-0.234947	0.81425	1	16	15	17	27	24	20	23	22	24	16	18	26	21	26	10
	ENSMUSG00000039967.14	Zfp292	1775.84	0.0128129	0.0674144	0.190061	0.849261	1	1705	2077	1846	1775	2392	1614	2500	2294	1887	1596	1653	2493	2459	2394	2044
	ENSMUSG00000039968.9	Rsbn1l	1982.89	0.020613	0.0591841	0.348286	0.727625	1	2058	2074	1888	2191	2486	1987	2850	2298	1759	1959	2017	2654	2627	2900	2247
	ENSMUSG00000039976.4	Tbc1d16	754.294	0.0763291	0.0832602	0.916754	0.359272	1	599	679	696	655	828	620	926	870	622	703	683	749	1064	829	828
	ENSMUSG00000039977.16	Deup1	48.7182	0.0177946	0.16595	0.107229	0.914607	1	34	44	50	44	43	46	60	60	45	68	39	41	44	50	51
	ENSMUSG00000039981.6	Zc3h12d	1599.75	0.0331068	0.0622991	0.531416	0.59513	1	1740	1657	1621	1573	2034	1413	1860	1800	1504	1514	1618	1918	1971	2424	1617
	ENSMUSG00000039982.8	Dtx4	1008.94	-0.0311567	0.0544488	-0.572221	0.567173	1	897	1059	975	989	1194	1121	1585	1338	913	1047	911	1244	1296	1416	1116
	ENSMUSG00000039983.13	Ccdc32	321.466	-0.0327801	0.0580668	-0.564524	0.572397	1	329	316	340	307	386	328	396	373	289	349	263	393	406	405	314
	ENSMUSG00000039985.14	Sinhcaf	997.06	-0.0609706	0.0506054	-1.20483	0.228271	1	989	1139	1000	1002	1361	1067	1278	1161	912	1033	981	1126	1246	1391	999
	ENSMUSG00000039987.15	Phtf2	737.822	-0.0367511	0.0498411	-0.737365	0.460901	1	779	790	800	730	938	723	1030	919	700	687	687	994	883	1066	815
	ENSMUSG00000039988.14	Ankrd13c	1226.08	-0.0436123	0.0361792	-1.20545	0.228029	1	1159	1275	1223	1234	1464	1240	1771	1553	1108	1179	1176	1562	1520	1652	1220
	ENSMUSG00000039989.7	Cbx4	1432.34	0.022034	0.0364701	0.604166	0.545733	1	1373	1417	1405	1438	1660	1389	1934	1631	1428	1414	1396	1740	1913	1804	1354
	ENSMUSG00000039990.16	Edrf1	691.277	-0.0205072	0.0488907	-0.419451	0.674887	1	624	778	663	710	880	645	996	810	639	636	646	777	938	958	759
	ENSMUSG00000039994.15	Timeless	718.954	-0.00539631	0.0597337	-0.0903393	0.928018	1	704	733	662	748	838	644	849	855	649	658	689	774	811	1037	744
	ENSMUSG00000039997.16	Ifi203	6280.54	-0.0282541	0.0930421	-0.30367	0.76138	1	6435	5891	5620	5592	7517	6163	9947	7113	5867	5670	6305	7560	7016	7977	6444
	ENSMUSG00000040003.18	Magi2	65.9765	0.0208293	0.119102	0.174887	0.861169	1	76	53	61	60	73	59	84	87	47	57	50	68	95	111	75
	ENSMUSG00000040006.13	Ginm1	1168.88	0.0839781	0.124116	0.67661	0.498654	1	884	918	982	800	1208	1322	1699	1689	869	1023	1023	1562	1769	1606	1113
	ENSMUSG00000040007.8	Bahd1	1482.48	-0.0335454	0.0443813	-0.755846	0.449742	1	1407	1609	1607	1554	1719	1427	2164	1639	1433	1504	1468	1762	1808	1973	1442
	ENSMUSG00000040009.6	Gnaz	46.2971	-0.0253941	0.186954	-0.135831	0.891955	1	43	56	54	60	71	28	55	50	66	24	30	66	68	73	42
	ENSMUSG00000040010.10	Slc7a5	725.482	0.123637	0.0760724	1.62525	0.104109	1	639	725	696	718	819	566	766	753	695	594	729	789	873	1041	814
	ENSMUSG00000040013.11	Fkbp6	0.405939	1.23167	2.4089	0.511301	0.60914	1	0	0	0	0	0	0	0	0	0	0	0	0	0	0	3
	ENSMUSG00000040016.16	Ptger3	721.662	0.517576	0.300836	1.72046	0.0853486	1	446	548	420	239	487	700	935	1138	355	655	591	1076	1695	1005	918
	ENSMUSG00000040018.9	Cox15	800.719	0.060848	0.0397878	1.52931	0.126187	1	706	753	776	644	921	774	979	854	714	764	776	895	948	1052	791
	ENSMUSG00000040021.13	Lats1	1391.45	-0.0181344	0.0413844	-0.438194	0.661245	1	1237	1394	1450	1456	1678	1351	2062	1723	1266	1305	1343	1747	1800	1841	1523
	ENSMUSG00000040022.14	Rab11fip2	472.899	0.111887	0.0724782	1.54374	0.122652	1	436	421	407	444	492	458	692	610	416	491	441	554	651	664	574
	ENSMUSG00000040025.17	Ythdf2	1215.53	0.0259222	0.0443567	0.584402	0.55895	1	1039	1311	1166	1136	1503	1158	1630	1450	1060	1165	1193	1521	1458	1670	1333
	ENSMUSG00000040026.8	Saa3	53.3787	0.439611	0.317082	1.38642	0.165617	1	29	38	23	46	56	53	65	47	23	13	34	98	139	64	76
	ENSMUSG00000040028.10	Elavl1	1679.19	-0.0475073	0.0378187	-1.25619	0.209049	1	1731	1663	1675	1757	2166	1748	2239	2090	1552	1618	1636	2207	2024	2202	1737
	ENSMUSG00000040029.15	Ipo8	1418.34	-0.0154823	0.036668	-0.42223	0.672857	1	1382	1405	1419	1488	1741	1392	2017	1828	1212	1360	1325	1881	1916	1937	1545
	ENSMUSG00000040033.16	Stat2	2790.13	-0.0317445	0.0993032	-0.319672	0.749217	1	2576	2537	2366	2471	2868	2501	4132	2664	2547	2384	2678	2880	2643	3435	2467
	ENSMUSG00000040034.15	Nup43	185.948	-0.0719925	0.0714584	-1.00747	0.313707	1	169	224	221	190	230	169	243	233	154	186	174	248	232	238	192
	ENSMUSG00000040035.14	Disp2	10.6718	0.121551	0.317604	0.382713	0.701933	1	4	6	9	6	10	22	20	10	7	7	15	17	11	17	10
	ENSMUSG00000040037.13	Negr1	155.658	0.288635	0.232413	1.24191	0.21427	1	81	86	94	73	137	221	192	285	91	132	146	207	301	220	173
	ENSMUSG00000040040.16	Ift88	144.318	0.0221053	0.0973587	0.22705	0.820385	1	107	128	130	143	164	141	203	205	121	151	85	192	194	189	170
	ENSMUSG00000040043.17	Rbms2	839.788	0.0679034	0.101995	0.665753	0.505569	1	617	664	736	692	879	847	1319	1272	673	813	742	1107	1314	1015	830
	ENSMUSG00000040044.11	Orc3	979.072	-0.00234963	0.0416113	-0.0564661	0.95497	1	935	997	956	916	1220	946	1259	1208	858	961	895	1099	1335	1305	1047
	ENSMUSG00000040046.14	Tph1	3.5753	0.31911	0.533272	0.598399	0.549574	1	0	0	5	4	2	4	3	6	1	4	2	3	7	6	4
	ENSMUSG00000040048.14	Ndufb10	1243.36	0.0267289	0.0607153	0.440234	0.659768	1	1247	1191	1163	939	1445	1212	1544	1590	1061	1253	1169	1499	1608	1531	1223
	ENSMUSG00000040054.17	Baz2a	5476.3	-0.00736332	0.0417829	-0.176228	0.860115	1	5108	5370	5313	6104	6505	5261	7459	6131	5089	5019	5380	6431	6877	7503	5594
	ENSMUSG00000040055.9	Gjb6	1.52434	0.187985	0.658344	0.285543	0.775228	1	2	1	3	1	4	0	3	2	1	4	2	3	0	4	2
	ENSMUSG00000040061.17	Plcb2	2178.48	-0.0240764	0.0533469	-0.451317	0.651761	1	2254	2221	2366	2467	2556	2080	2894	2503	2172	2148	2241	2465	2601	2950	2335
	ENSMUSG00000040065.8	Pfpl	0.10445	0.031417	4.2891	0.00732483	0.994156	1	0	0	0	1	0	0	0	0	0	1	0	0	0	0	0
	ENSMUSG00000040078.9	Ptges3-ps	208.2	-0.0245738	0.0718523	-0.342005	0.732347	1	188	198	206	196	273	230	300	280	206	205	197	294	246	259	221
	ENSMUSG00000040084.9	Bub1b	801.486	0.0282759	0.0736614	0.383864	0.701079	1	665	737	763	768	891	728	930	860	727	661	651	924	932	1121	778
	ENSMUSG00000040086.13	Tnni3k	0.126085	0.443608	4.2891	0.103427	0.917624	1	0	0	0	0	0	0	1	0	2	0	0	0	0	0	0
	ENSMUSG00000040093.16	Bmf	954.014	0.0303761	0.0570429	0.532514	0.59437	1	942	992	961	826	1061	912	1221	1107	844	1020	897	1019	1203	1248	1048
	ENSMUSG00000040097.16	Flywch1	983.092	0.0166234	0.0419578	0.396192	0.691963	1	936	935	984	881	1042	1000	1261	1195	888	1035	930	1243	1145	1272	894
	ENSMUSG00000040102.10	Klhl42	991.781	-0.0359322	0.046823	-0.767405	0.442841	1	956	1008	996	1178	1192	1011	1424	1164	957	983	1042	1104	1293	1334	1022
	ENSMUSG00000040105.3	Plpp6	567.369	0.0705664	0.0457567	1.54221	0.123023	1	520	542	531	507	598	598	754	660	473	560	569	677	739	805	585
	ENSMUSG00000040111.17	Gramd1b	1606.49	-0.00540047	0.049343	-0.109447	0.912848	1	1544	1537	1549	1720	1880	1463	2040	1745	1476	1525	1509	1680	1994	2104	1665
	ENSMUSG00000040112.9	Mrps35	415.335	-0.0541464	0.050763	-1.06665	0.28613	1	389	434	430	398	511	424	534	543	368	431	387	489	530	507	422
	ENSMUSG00000040113.14	Mettl11b	0.0375409	0	4.2891	0	1	1	0	0	0	0	0	0	0	0	0	0	0	0	0	0	0
	ENSMUSG00000040118.15	Cacna2d1	156.234	0.15909	0.0987881	1.61042	0.107307	1	119	130	120	123	155	165	236	245	138	176	142	212	201	219	183
	ENSMUSG00000040121.5	Rep15	15.088	-0.0151317	0.23557	-0.0642344	0.948784	1	17	17	17	12	17	15	25	18	14	16	19	20	17	12	22
	ENSMUSG00000040123.17	Zmym5	2090.52	-0.0190694	0.036176	-0.527128	0.598105	1	2055	2085	2108	2103	2741	2197	2906	2597	2010	2126	2016	2578	2674	2804	2250
	ENSMUSG00000040124.5	Gorab	220.559	0.0295154	0.0643229	0.458863	0.646332	1	195	231	199	198	269	226	278	276	176	211	213	261	283	316	242
	ENSMUSG00000040127.13	Sdr9c7	11.0815	4.4215	1.61626	2.73564	0.00622598	1	0	0	0	0	2	0	0	0	1	0	12	0	7	0	24
	ENSMUSG00000040128.9	Pnrc1	2106.05	-0.0128714	0.0495781	-0.259619	0.795157	1	2115	2001	2115	2083	2577	2220	2682	2440	1988	2234	1963	2679	2483	2509	2182
	ENSMUSG00000040132.6	Svs2	0.34517	0.503708	1.86871	0.269548	0.787508	1	1	1	0	0	0	0	0	0	0	0	0	0	1	0	2
	ENSMUSG00000040133.2	Gpr176	156.246	0.0102581	0.108688	0.0943812	0.924806	1	187	179	169	162	142	140	217	159	137	185	119	225	187	213	160
	ENSMUSG00000040134.8	Rdh7	0.139753	0	4.2891	0	1	1	0	0	0	0	0	0	0	0	0	0	0	0	0	0	0
	ENSMUSG00000040136.10	Abcc8	3.36261	-0.175348	0.540281	-0.324549	0.745522	1	5	2	4	1	3	6	1	3	2	1	1	4	3	2	7
	ENSMUSG00000040138.7	Ndp	2.8898	-0.657085	0.523691	-1.25472	0.209581	1	4	3	0	6	4	2	7	8	2	0	4	4	4	3	2
	ENSMUSG00000040139.14	9430038I01Rik	127.519	-0.0907125	0.0793758	-1.14282	0.253112	1	133	150	135	118	156	133	158	135	117	113	116	146	161	166	118
	ENSMUSG00000040140.15	Tdrd6	0.574345	1.50641	1.27704	1.17961	0.238155	1	0	1	1	1	0	0	0	0	2	0	1	1	3	1	0
	ENSMUSG00000040146.9	Rgl3	196.548	0.0968004	0.0865959	1.11784	0.263635	1	161	175	155	173	178	178	263	252	181	188	160	255	233	254	185
	ENSMUSG00000040147.14	Maob	398.731	0.21292	0.180822	1.17752	0.23899	1	277	268	301	223	356	455	593	683	244	420	323	565	781	516	400
	ENSMUSG00000040148.5	Hmx3	0.0336146	-0.380768	4.2891	-0.0887756	0.92926	1	0	0	0	1	0	0	0	0	0	0	0	0	0	0	0
	ENSMUSG00000040151.9	Hs2st1	473.91	-0.0113968	0.0671776	-0.169651	0.865284	1	415	427	430	394	583	487	705	647	381	436	386	609	638	683	477
	ENSMUSG00000040152.8	Thbs1	788.446	0.0908263	0.0997542	0.910501	0.362558	1	635	700	598	939	944	885	1282	1004	712	714	715	1341	1033	1219	904
	ENSMUSG00000040154.11	Wfdc5	0.0349031	0	4.2891	0	1	1	0	0	0	0	0	0	0	0	0	0	0	0	0	0	0
	ENSMUSG00000040158.12	Tax1bp3	783.807	0.0157763	0.0622674	0.253364	0.799987	1	742	710	706	655	910	841	1003	964	660	739	749	982	972	1090	699
	ENSMUSG00000040163.14	1700034J05Rik	0.156629	0.0314129	3.67224	0.00855415	0.993175	1	0	0	0	0	0	1	0	0	0	0	0	1	0	0	0
	ENSMUSG00000040164.3	Kcns1	9.04548	0.335845	0.33954	0.989119	0.322605	1	7	12	9	10	8	8	4	10	9	9	7	13	17	20	4
	ENSMUSG00000040165.14	Cd209c	24.5996	0.148914	0.203039	0.733423	0.463301	1	21	15	25	26	27	17	38	25	15	36	26	16	44	28	25
	ENSMUSG00000040167.16	Ikzf5	657.598	0.0839023	0.0574001	1.46171	0.143821	1	607	598	633	721	699	661	859	768	644	617	624	869	870	943	686
	ENSMUSG00000040170.13	Fmo2	1045.11	0.0310784	0.131405	0.236508	0.813038	1	747	616	808	662	879	906	1440	1306	794	1032	705	988	1230	796	973
	ENSMUSG00000040174.14	Alkbh3	386.875	0.0363275	0.057339	0.633556	0.526371	1	366	419	350	372	421	381	407	449	341	379	399	437	459	494	385
	ENSMUSG00000040177.10	2310057M21Rik	242.024	-0.0361801	0.0646529	-0.559605	0.575749	1	229	242	254	220	287	257	346	324	238	233	199	316	321	327	239
	ENSMUSG00000040181.14	Fmo1	2013.68	0.110076	0.120942	0.910149	0.362744	1	1586	1482	1629	1093	1818	2006	2820	2801	1393	1959	1625	2356	3055	2026	2057
	ENSMUSG00000040183.13	Ankrd6	106.567	0.0486418	0.096805	0.502472	0.615336	1	98	108	95	92	95	111	150	109	97	107	77	114	132	142	121
	ENSMUSG00000040187.15	Arntl2	99.0574	0.0962608	0.153359	0.627683	0.530211	1	80	90	68	69	111	67	117	119	63	77	91	102	109	115	123
	ENSMUSG00000040188.10	Scamp2	2235.89	0.00973818	0.0381979	0.25494	0.798769	1	2193	2056	2019	1974	2526	2138	2896	2495	1947	2139	2036	2486	2673	2808	2270
	ENSMUSG00000040189.18	Ccdc114	71.3392	-0.039162	0.106425	-0.367976	0.712891	1	73	65	80	84	81	73	125	96	64	69	82	80	114	100	76
	ENSMUSG00000040195.11	Nemp1	554.29	0.0139045	0.0642478	0.21642	0.828661	1	463	592	569	590	699	533	720	617	473	541	537	608	730	808	615
	ENSMUSG00000040197.4	Cd209e	96.977	-0.00972726	0.124965	-0.07784	0.937955	1	87	67	72	81	81	83	154	107	73	119	69	101	110	88	78
	ENSMUSG00000040204.6	Pclaf	856.512	-0.0508119	0.117071	-0.434026	0.664269	1	754	936	746	849	1339	823	1058	1096	837	669	769	1211	984	1317	774
	ENSMUSG00000040205.8	Cuzd1	1278.17	4.50229	1.69481	2.65652	0.00789529	1	0	1	0	0	249	0	3	3	20	0	1585	0	398	6	2393
	ENSMUSG00000040209.12	Zfp704	489.268	0.129551	0.0788565	1.64288	0.100408	1	398	415	423	403	526	503	667	649	401	509	377	633	746	671	546
	ENSMUSG00000040212.12	Emp3	1016.62	-0.0333617	0.0469482	-0.710605	0.477329	1	1040	1117	1088	899	1153	1049	1382	1281	868	1009	989	1302	1370	1301	1014
	ENSMUSG00000040213.13	Kyat3	151.486	0.158411	0.136601	1.15966	0.246185	1	112	121	138	130	142	138	194	208	109	131	119	196	250	174	198
	ENSMUSG00000040219.4	Ttc12	61.9912	0.18943	0.152659	1.24087	0.214654	1	48	34	66	39	66	47	77	85	71	65	58	70	87	55	54
	ENSMUSG00000040220.10	Gas8	165.997	-0.0852251	0.0701217	-1.21539	0.224218	1	181	155	163	141	190	176	230	206	145	165	158	196	183	207	153
	ENSMUSG00000040225.15	Prrc2c	6494.6	-0.0636852	0.0612766	-1.03931	0.298662	1	5909	7048	6782	7844	8153	5886	8747	8112	6179	5603	5774	8041	8330	8822	7221
	ENSMUSG00000040229.11	Gpr34	462.9	0.0356824	0.0824833	0.432601	0.665305	1	450	327	395	373	550	455	583	476	353	414	401	467	600	515	531
	ENSMUSG00000040231.16	Syngr4	1.64188	-0.588198	0.698694	-0.841854	0.39987	1	3	2	3	1	1	2	2	1	1	1	1	2	1	2	1
	ENSMUSG00000040234.16	Tm7sf3	587.861	0.0559442	0.0537276	1.04126	0.297757	1	485	529	557	593	610	560	775	715	498	606	537	728	754	751	585
	ENSMUSG00000040236.4	Trappc5	949.843	-0.0742134	0.0370602	-2.00251	0.04523	1	978	997	1046	952	1105	910	1358	1203	891	971	963	1130	1168	1154	921
	ENSMUSG00000040242.14	Fgfr1op2	2471.96	-0.0324428	0.0278047	-1.16681	0.243288	1	2373	2484	2510	2413	3184	2483	3435	3021	2326	2465	2300	3143	3005	3302	2480
	ENSMUSG00000040247.6	Tbc1d10c	4330.39	-0.0916296	0.0553486	-1.6555	0.0978233	1	4721	4833	4827	5041	5118	4087	5566	5034	4207	4296	4399	4922	5174	5561	4260
	ENSMUSG00000040249.15	Lrp1	5022.26	0.129108	0.125937	1.02518	0.305279	1	2978	3711	3534	4030	5794	5367	7489	7360	3902	4315	3826	7393	7413	6477	5573
	ENSMUSG00000040250.14	Ints13	849.169	0.00675404	0.0452582	0.149233	0.88137	1	782	855	847	880	1106	767	1170	1022	799	765	857	1054	1048	1156	945
	ENSMUSG00000040253.15	Gbp7	2217.68	0.0251001	0.10621	0.236326	0.81318	1	1921	1809	1572	1666	2435	2060	3166	2370	1797	1841	1872	2359	2411	2720	2234
	ENSMUSG00000040254.11	Sema3d	954.763	0.047053	0.0797367	0.590105	0.555121	1	812	867	860	951	1000	884	1371	1270	850	922	822	1179	1060	1329	1158
	ENSMUSG00000040258.6	Nxph4	1.45493	0.222229	0.775436	0.286586	0.77443	1	1	0	1	2	3	0	2	1	4	1	1	2	1	0	1
	ENSMUSG00000040260.8	Daam2	258.152	0.0925443	0.0997468	0.927793	0.353515	1	181	230	273	224	348	285	325	355	276	285	227	341	377	325	262
	ENSMUSG00000040263.16	Klhdc4	707.295	-0.0270734	0.052583	-0.51487	0.606644	1	769	763	721	760	872	660	921	856	708	705	760	845	877	971	655
	ENSMUSG00000040264.10	Gbp2b	1752.27	0.0225022	0.138092	0.162951	0.870557	1	1648	1091	1233	1297	1862	1612	2013	1612	1360	1504	1704	1354	1654	1812	1616
	ENSMUSG00000040265.16	Dnm3	166.708	0.0153661	0.0816378	0.188223	0.850702	1	136	156	136	143	177	158	216	214	146	127	131	191	196	206	201
	ENSMUSG00000040268.17	Plekha1	1596.47	-0.00760543	0.0423229	-0.1797	0.857388	1	1619	1699	1553	1618	2015	1544	2179	1953	1462	1502	1487	1907	1996	2262	1940
	ENSMUSG00000040269.5	Mrps28	239.09	-0.0321881	0.0815473	-0.394717	0.693051	1	266	251	204	222	278	205	270	306	182	226	235	290	272	326	219
	ENSMUSG00000040270.16	Bach2	2832.03	0.0525605	0.0726363	0.723613	0.469303	1	2778	3421	3049	3283	3280	2587	3708	3320	3089	2684	2875	3809	3735	4416	3033
	ENSMUSG00000040272.14	Accs	467.906	-0.0255275	0.0596521	-0.42794	0.668695	1	470	468	490	490	510	389	540	575	397	455	481	510	550	583	463
	ENSMUSG00000040274.11	Cdk6	1112.51	-0.00198661	0.0620814	-0.032	0.974472	1	1018	1188	1117	1162	1335	962	1324	1392	937	991	966	1347	1518	1494	1248
	ENSMUSG00000040276.15	Pacsin1	790.178	0.0110747	0.0819933	0.135069	0.892558	1	747	894	888	811	916	671	1046	824	841	800	801	769	948	1091	821
	ENSMUSG00000040280.10	Ndufa4l2	39.2649	0.266427	0.174574	1.52616	0.126971	1	43	38	36	26	37	41	50	53	31	52	34	56	70	73	35
	ENSMUSG00000040282.13	BC052040	138.342	-0.0208286	0.0851732	-0.244545	0.806809	1	128	119	117	119	176	146	176	182	131	111	134	181	158	182	121
	ENSMUSG00000040283.14	Btnl9	476.921	0.138414	0.148439	0.932468	0.351095	1	341	403	412	338	524	489	736	725	368	483	471	703	737	612	476
	ENSMUSG00000040287.9	Stac3	33.8275	0.00633123	0.166118	0.0381127	0.969598	1	26	32	33	29	32	32	41	40	38	43	25	38	40	29	22
	ENSMUSG00000040289.8	Hey1	100.323	0.0544995	0.113073	0.481983	0.629818	1	97	85	93	69	133	96	121	117	67	105	119	123	128	118	87
	ENSMUSG00000040296.15	Ddx58	2622.42	-0.00880951	0.0892554	-0.0987001	0.921376	1	2570	2477	2184	2261	2805	2521	3876	2797	2344	2363	2504	3018	2838	3249	2538
	ENSMUSG00000040297.12	Suco	1320.83	0.0181438	0.0524836	0.345704	0.729565	1	1167	1370	1203	1331	1684	1283	1730	1671	1179	1114	1269	1693	1694	1935	1454
	ENSMUSG00000040298.6	Btbd16	10.7464	0.0244414	0.324604	0.0752962	0.939979	1	3	10	7	13	16	12	12	15	10	5	11	23	13	13	5
	ENSMUSG00000040302.17	Rbm48	289.723	-0.0253383	0.0607472	-0.41711	0.676598	1	281	284	278	286	346	320	417	384	266	306	285	362	340	380	321
	ENSMUSG00000040310.12	Alx4	10.8271	-0.110524	0.311936	-0.354316	0.723102	1	8	17	7	7	12	19	18	14	15	5	6	9	15	18	16
	ENSMUSG00000040312.14	Cchcr1	303.333	0.00560125	0.0560262	0.0999756	0.920364	1	316	302	273	303	357	274	405	336	258	282	287	366	372	432	300
	ENSMUSG00000040314.2	Ctsg	2.81379	0.267943	0.643436	0.416426	0.677098	1	5	5	3	1	1	0	2	4	1	3	3	4	7	2	3
	ENSMUSG00000040321.3	Zfp770	456.251	-0.0169039	0.0598352	-0.282508	0.777554	1	430	405	434	471	555	466	718	574	376	437	394	540	628	644	542
	ENSMUSG00000040322.10	Slc25a24	419.864	0.0581004	0.0592526	0.980554	0.326813	1	354	348	337	371	491	430	602	509	342	389	395	521	534	557	439
	ENSMUSG00000040323.13	Gm15429	156.059	0.0754756	0.0805689	0.936783	0.34887	1	137	107	130	138	192	147	207	173	118	150	150	164	199	215	156
	ENSMUSG00000040325.16	Dcaf1	972.692	0.050747	0.0463627	1.09456	0.273707	1	975	978	945	964	1206	937	1273	1166	995	934	935	1231	1241	1386	1061
	ENSMUSG00000040327.16	Cul9	782.313	0.0526782	0.0519611	1.0138	0.310678	1	667	725	673	786	727	697	1084	948	720	734	731	857	932	1020	798
	ENSMUSG00000040328.16	Olfr56	45.0552	0.154394	0.209525	0.736874	0.461199	1	42	36	36	24	47	37	49	53	42	38	29	45	59	61	47
	ENSMUSG00000040329.14	Il7	404.316	0.101326	0.093454	1.08423	0.278261	1	392	310	296	295	362	350	557	464	323	435	272	408	500	470	457
	ENSMUSG00000040331.16	Nsmce4a	1016.85	-0.0601441	0.0369534	-1.62757	0.103617	1	1037	1119	1025	1021	1289	988	1300	1286	954	989	877	1312	1227	1375	1020
	ENSMUSG00000040339.10	Fam102b	936.485	-0.0770029	0.0459964	-1.67411	0.0941098	1	878	909	895	961	1144	1032	1420	1239	818	1008	854	1155	1090	1161	1016
	ENSMUSG00000040340.13	Tex45	1.08839	-0.662066	1.13911	-0.581214	0.561096	1	0	2	1	3	0	0	1	0	2	0	0	1	1	0	0
	ENSMUSG00000040345.10	Arhgap9	3107.31	-0.0612095	0.0644453	-0.94979	0.342219	1	3398	3118	3473	3303	3752	2913	3683	3300	3002	3156	3099	3179	3648	3880	3030
	ENSMUSG00000040350.16	Trim7	1540.14	-0.0676909	0.0664262	-1.01904	0.308184	1	1659	1703	1734	1693	1792	1429	1836	1865	1530	1558	1493	1654	1804	2086	1546
	ENSMUSG00000040351.11	Ankib1	1342.73	0.0288774	0.0447363	0.645502	0.518602	1	1185	1368	1239	1341	1655	1343	1877	1631	1281	1264	1284	1738	1673	1881	1427
	ENSMUSG00000040354.14	Mars	1176.53	0.0387337	0.0465535	0.832025	0.405395	1	1028	1199	1148	1084	1438	1101	1460	1407	1077	1034	1198	1396	1424	1638	1246
	ENSMUSG00000040356.16	Skiv2l	2736.95	-0.0662533	0.0370356	-1.78891	0.0736301	1	2908	2846	2872	2953	3331	2687	3861	3127	2647	2696	2770	3130	3400	3564	2659
	ENSMUSG00000040359.14	Ufl1	828.32	-0.0603521	0.0353685	-1.70638	0.0879372	1	776	822	822	830	1016	800	1077	1043	720	807	762	970	989	1052	825
	ENSMUSG00000040363.15	Bcor	2111.05	-0.0260208	0.0548643	-0.474275	0.635304	1	1847	2356	2053	2405	2641	2124	3042	2540	2042	2077	2121	2474	2734	2962	2172
	ENSMUSG00000040364.8	Sec1	29.4202	-0.359911	0.2018	-1.7835	0.0745048	1	49	35	42	32	31	27	31	33	23	29	29	27	31	25	31
	ENSMUSG00000040365.14	Trim41	1351.19	-0.068738	0.0426044	-1.6134	0.106657	1	1418	1220	1360	1345	1515	1290	1894	1466	1158	1310	1283	1530	1509	1649	1302
	ENSMUSG00000040367.2	Lrrd1	5.65898	-0.700003	0.391816	-1.78656	0.0740085	1	8	6	6	2	7	4	18	9	6	4	5	4	6	4	3
	ENSMUSG00000040370.13	Etfrf1	451.224	0.0902898	0.0830688	1.08693	0.277069	1	374	371	410	341	510	500	629	603	381	482	415	549	600	587	501
	ENSMUSG00000040372.2	Gpr63	9.4778	0.166248	0.300311	0.553587	0.579862	1	8	11	4	7	10	11	10	13	9	12	8	10	19	11	5
	ENSMUSG00000040373.12	Cacng5	0.0667443	0	4.2891	0	1	1	0	0	0	0	0	0	0	0	0	0	0	0	0	0	0
	ENSMUSG00000040374.13	Pex2	696.063	-0.0722325	0.0522423	-1.38264	0.166774	1	655	710	651	609	887	721	923	931	543	628	638	840	828	914	757
	ENSMUSG00000040380.14	Cbln3	6.82089	-0.16809	0.35372	-0.475207	0.63464	1	6	9	7	9	9	4	8	3	6	5	4	6	8	10	5
	ENSMUSG00000040383.16	Aqr	1857.62	0.0104187	0.0387	0.269217	0.787762	1	1664	2037	1858	1854	2339	1798	2505	2312	1777	1718	1808	2385	2401	2554	2021
	ENSMUSG00000040385.7	Ppp1ca	6646.69	-0.0179024	0.0303096	-0.590653	0.554753	1	6486	7206	6584	6472	7721	6550	8697	8131	6216	6375	6517	8089	8384	8786	6513
	ENSMUSG00000040387.16	Klhl32	12.2793	0.103398	0.295752	0.34961	0.726632	1	17	9	12	10	23	12	9	12	8	19	11	17	14	24	8
	ENSMUSG00000040389.15	Wdr47	338.544	0.0190112	0.049282	0.385763	0.699673	1	321	351	353	328	390	346	480	422	344	322	316	442	441	478	353
	ENSMUSG00000040390.13	Map3k10	394.939	-0.0111829	0.0697553	-0.160316	0.872632	1	364	400	418	349	436	367	610	397	371	428	351	478	496	487	328
	ENSMUSG00000040396.12	Abhd13	874.598	-0.0184573	0.0381928	-0.483267	0.628906	1	797	869	810	957	1053	880	1211	1108	818	856	850	1087	1074	1172	881
	ENSMUSG00000040405.13	Havcr1	173.967	-0.00930166	0.124054	-0.0749807	0.94023	1	156	220	198	190	185	127	225	159	156	137	123	215	236	286	166
	ENSMUSG00000040407.18	Akap9	1316.79	0.0316747	0.0436752	0.725233	0.468309	1	1128	1410	1257	1327	1499	1214	1794	1619	1218	1225	1202	1728	1750	1715	1394
	ENSMUSG00000040410.14	Fbxl4	461.664	0.125679	0.0752913	1.66924	0.0950695	1	357	425	440	367	455	472	549	630	352	452	417	534	708	669	478
	ENSMUSG00000040412.16	5330417C22Rik	97.5726	3.69386	1.06596	3.4653	0.000529646	0.843477	2	2	6	5	12	3	1	4	3	2	110	3	34	4	223
	ENSMUSG00000040413.15	Timd2	30.7581	-0.0829235	0.221833	-0.37381	0.708546	1	24	43	31	35	52	20	20	33	23	27	20	36	38	59	20
	ENSMUSG00000040414.8	Slc25a28	1319.3	0.000728377	0.0388103	0.0187676	0.985026	1	1264	1231	1290	1352	1494	1197	1605	1578	1219	1237	1258	1438	1674	1592	1369
	ENSMUSG00000040415.15	Dtx3	1553.03	-0.000163954	0.0528764	-0.00310069	0.997526	1	1629	1415	1570	1646	1612	1319	2052	1727	1354	1659	1457	1670	1942	1931	1522
	ENSMUSG00000040420.15	Cdh18	0.0263534	-0.380768	4.2891	-0.0887756	0.92926	1	0	0	0	0	0	0	0	1	0	0	0	0	0	0	0
	ENSMUSG00000040423.10	Rc3h1	1694.65	0.0110459	0.0397556	0.277846	0.781131	1	1519	1749	1652	1803	2201	1678	2472	2116	1623	1564	1605	2362	2269	2261	1915
	ENSMUSG00000040424.15	Hipk4	10.5612	-0.14558	0.252391	-0.576804	0.564072	1	15	13	11	8	19	10	13	17	9	12	11	12	13	14	14
	ENSMUSG00000040428.19	Plekha4	218.318	0.186363	0.0875476	2.12871	0.0332786	1	193	175	174	155	216	194	248	250	184	185	234	250	262	281	224
	ENSMUSG00000040429.6	Mterf1a	236.328	-0.112185	0.0635129	-1.76634	0.0773389	1	280	232	281	215	300	224	323	340	213	240	229	283	278	317	244
	ENSMUSG00000040430.18	Pitpnc1	1807.27	0.00404219	0.0495469	0.0815832	0.934978	1	1705	1667	1728	1706	2449	1935	2393	2226	1698	1817	1747	2164	2251	2379	1982
	ENSMUSG00000040432.5	Ltb4r2	3.32452	0.42178	0.511541	0.824528	0.40964	1	5	0	3	2	2	2	3	4	4	3	2	2	7	3	4
	ENSMUSG00000040433.16	Zbtb38	1122.91	0.0122974	0.049136	0.250274	0.802376	1	977	1125	1113	1185	1260	1048	1498	1421	1089	1065	1013	1353	1499	1497	1123
	ENSMUSG00000040434.16	Large2	37.2989	0.382924	0.427551	0.895621	0.370455	1	20	17	14	22	16	14	26	14	10	17	30	14	26	11	54
	ENSMUSG00000040435.12	Ppp1r15a	1042.91	-0.0371072	0.0652139	-0.569008	0.569351	1	1141	910	1028	1112	1173	1048	1180	1159	852	1128	989	1163	1124	1301	1056
	ENSMUSG00000040441.11	Slc26a10	276.812	0.111088	0.0728904	1.52404	0.127499	1	235	231	255	272	304	230	390	324	259	295	273	331	384	318	277
	ENSMUSG00000040446.4	Rprd1a	855.796	-0.0257628	0.0375447	-0.686192	0.492592	1	854	802	873	925	1110	851	1182	1078	806	906	857	981	1085	1151	902
	ENSMUSG00000040447.15	Spns2	2016.99	-0.0012329	0.0613111	-0.0201089	0.983957	1	1968	1891	1882	1921	2009	1904	2563	2348	1817	2140	1897	2290	2181	2344	1901
	ENSMUSG00000040451.18	Sgms1	957.159	-0.0315211	0.0440887	-0.714948	0.474641	1	1026	954	1050	886	1160	986	1288	1265	955	934	938	1324	1115	1264	959
	ENSMUSG00000040452.9	Cdh12	1.06897	-0.947171	0.894583	-1.05879	0.289698	1	0	0	2	2	1	2	3	3	0	1	1	1	1	2	0
	ENSMUSG00000040455.17	Usp45	722.577	0.0731362	0.0514148	1.42247	0.154889	1	663	671	676	724	958	656	1025	935	647	757	683	990	968	1053	796
	ENSMUSG00000040456.2	Hypm	0.0692018	0.392069	4.2891	0.0914104	0.927166	1	0	0	0	0	0	0	0	0	0	0	0	1	0	0	0
	ENSMUSG00000040459.11	Arglu1	5218.4	0.0139917	0.0446053	0.313678	0.753766	1	5003	4840	5237	5528	6214	4957	6542	6345	4577	5126	5024	5655	6737	7169	5897
	ENSMUSG00000040462.13	Os9	3533.35	0.0526028	0.0343585	1.531	0.12577	1	3251	3165	3268	3175	3831	3025	4479	4030	3135	3287	3293	3909	4307	4362	3655
	ENSMUSG00000040463.16	Mybbp1a	3554.59	-0.0285169	0.0398237	-0.716078	0.473943	1	3492	3895	3641	3797	4524	3377	4659	4381	3554	3454	3496	4194	4373	4919	3698
	ENSMUSG00000040464.15	Gtpbp10	286.336	-0.0097183	0.0570215	-0.170432	0.86467	1	262	280	294	269	311	287	392	344	231	247	239	365	365	404	312
	ENSMUSG00000040466.16	Blvrb	788.611	-0.0386593	0.0580083	-0.666445	0.505127	1	793	721	713	768	788	697	1043	960	623	771	713	957	870	984	699
	ENSMUSG00000040467.1	4921522P10Rik	3.12186	-0.676546	0.554176	-1.22081	0.222157	1	3	4	3	3	1	5	7	1	2	1	4	0	2	4	2
	ENSMUSG00000040471.17	Ggt6	37.7575	0.0628088	0.171291	0.36668	0.713858	1	42	32	36	29	32	25	41	44	23	51	30	32	44	53	29
	ENSMUSG00000040472.15	Rabggta	797.037	-0.0673938	0.0590332	-1.14163	0.25361	1	805	835	917	810	925	739	1004	909	778	802	810	801	939	988	762
	ENSMUSG00000040473.15	Cfap69	12.2527	0.118112	0.344277	0.343074	0.731543	1	10	11	7	10	15	5	18	29	6	11	11	23	26	14	10
	ENSMUSG00000040479.11	Dgkz	4752.5	-0.0373159	0.0540856	-0.689942	0.490231	1	5064	5149	5119	5136	5812	4388	6061	5219	4808	4928	4806	5179	5859	6157	4612
	ENSMUSG00000040481.17	Bptf	3802.65	-0.0145996	0.0596311	-0.244832	0.806586	1	3306	4267	3928	4351	4577	3512	5403	4649	3797	3315	3471	5043	5025	5445	3962
	ENSMUSG00000040482.16	Dxo	549.705	-0.0375831	0.0622772	-0.603481	0.546189	1	611	553	642	516	578	557	682	593	513	570	545	634	649	676	525
	ENSMUSG00000040483.15	Xaf1	809.78	0.0409729	0.143167	0.286189	0.774733	1	684	634	582	560	703	654	1037	640	727	557	725	687	723	899	649
	ENSMUSG00000040485.5	Lrrc52	0.298716	-0.277714	2.11509	-0.131301	0.895537	1	0	1	0	2	0	0	0	0	0	0	0	0	1	0	1
	ENSMUSG00000040488.17	Ltbp4	3134.24	0.154424	0.102042	1.51334	0.130194	1	2416	2815	2746	2764	3112	3181	4473	4398	2692	3594	2908	4132	4830	4062	3291
	ENSMUSG00000040489.5	Sox30	1.72463	-0.27332	0.683467	-0.399902	0.689229	1	2	1	0	0	4	2	2	4	1	1	1	1	4	2	1
	ENSMUSG00000040490.4	Lrfn2	3.24503	-0.333041	0.515437	-0.646134	0.518193	1	2	4	3	5	3	3	4	4	3	2	0	1	4	6	4
	ENSMUSG00000040495.4	Chrm4	8.875	0.406708	0.336726	1.20783	0.227113	1	3	9	7	11	9	8	9	7	6	11	7	18	7	15	11
	ENSMUSG00000040498.7	Igsf23	76.2134	0.0623575	0.136479	0.456903	0.647741	1	67	74	88	88	110	65	104	77	80	75	107	81	96	83	95
	ENSMUSG00000040502.5	March9	101.078	0.0414104	0.0959594	0.431541	0.666075	1	86	95	105	84	121	97	151	100	74	107	118	129	118	122	97
	ENSMUSG00000040505.13	Abcg5	2.2091	-0.230517	0.707776	-0.325692	0.744658	1	1	2	4	1	1	1	7	2	1	2	1	2	3	1	4
	ENSMUSG00000040506.16	Ambra1	1505.55	-0.0256204	0.0345829	-0.740839	0.458791	1	1560	1519	1459	1483	1712	1481	1982	1846	1331	1450	1487	1728	1885	2012	1516
	ENSMUSG00000040511.14	Pvr	570.45	0.0388347	0.0475653	0.81645	0.414243	1	554	495	513	617	642	571	725	631	488	561	560	699	689	769	582
	ENSMUSG00000040514.6	Tex47	0.029929	0	4.2891	0	1	1	0	0	0	0	0	0	0	0	0	0	0	0	0	0	0
	ENSMUSG00000040520.7	Manea	790.672	0.0194521	0.0539247	0.360726	0.718304	1	713	817	700	751	946	750	1075	1011	694	753	685	1041	958	1085	879
	ENSMUSG00000040521.11	Tsfm	341.808	0.00530249	0.0618657	0.0857097	0.931697	1	341	379	365	304	423	347	367	400	330	330	342	409	433	428	347
	ENSMUSG00000040522.5	Tlr8	184.007	0.0967694	0.140626	0.688132	0.491369	1	157	97	134	164	184	143	255	172	123	153	127	182	246	191	215
	ENSMUSG00000040524.9	Zfp609	879.795	0.0913116	0.0521055	1.75244	0.0796987	1	750	844	826	819	1000	838	1172	1041	821	886	827	1069	1188	1203	908
	ENSMUSG00000040525.13	Cblc	7.27268	-0.575487	0.428999	-1.34146	0.17977	1	6	4	11	9	3	2	6	7	5	3	1	5	4	6	5
	ENSMUSG00000040528.15	Milr1	206.876	0.0117749	0.078607	0.149795	0.880927	1	189	210	218	222	209	168	237	218	192	214	201	200	227	262	202
	ENSMUSG00000040532.14	Abhd11	638.542	0.00312395	0.0409618	0.076265	0.939208	1	623	624	652	649	726	601	831	712	565	619	669	726	805	815	631
	ENSMUSG00000040533.7	Matn1	5.68219	-0.190419	0.43713	-0.435611	0.663119	1	8	10	4	3	5	7	8	4	5	5	3	5	9	9	3
	ENSMUSG00000040536.15	Necab1	3.79488	-0.00473487	0.433067	-0.0109333	0.991277	1	5	4	2	3	5	3	7	6	6	2	2	8	5	6	2
	ENSMUSG00000040537.17	Adam22	220.983	0.0246427	0.0713972	0.34515	0.729982	1	216	216	214	191	248	251	312	269	227	203	215	272	269	291	252
	ENSMUSG00000040540.6	Gm9770	238.49	0.0720801	0.0668731	1.07786	0.281095	1	186	216	213	202	235	225	343	311	180	220	233	274	311	355	232
	ENSMUSG00000040541.8	Tmem225	0.0689486	0	4.2891	0	1	1	0	0	0	0	0	0	0	0	0	0	0	0	0	0	0
	ENSMUSG00000040543.16	Pitpnm3	45.8588	-0.210472	0.161903	-1.29999	0.193604	1	39	35	44	40	51	61	68	73	33	37	30	63	54	60	40
	ENSMUSG00000040548.16	Tex2	898.563	0.029196	0.0788446	0.370298	0.711161	1	772	760	799	792	1017	969	1503	1175	822	895	820	1156	1168	1269	882
	ENSMUSG00000040549.16	Ckap5	1404.31	-0.0634168	0.0589802	-1.07522	0.282275	1	1236	1561	1369	1461	1857	1290	1948	1774	1223	1201	1175	1811	1746	2007	1519
	ENSMUSG00000040550.17	Otud6b	735.713	0.00670384	0.0579839	0.115616	0.907957	1	662	699	667	628	879	799	1092	984	630	737	641	931	995	1043	746
	ENSMUSG00000040552.8	C3ar1	117.002	0.227216	0.177678	1.27881	0.200965	1	50	65	77	88	76	123	168	153	84	93	81	143	156	140	129
	ENSMUSG00000040554.10	Aipl1	4.88381	0.158879	0.432725	0.367159	0.713501	1	6	5	0	2	8	7	2	6	1	7	4	7	5	6	6
	ENSMUSG00000040557.14	Mettl27	409.12	0.10359	0.0697104	1.48601	0.137276	1	370	348	420	389	392	402	479	475	384	421	379	461	562	483	441
	ENSMUSG00000040560.10	Wdr7	748.699	0.0203824	0.0524137	0.388875	0.697369	1	646	742	682	748	783	709	1114	922	662	678	712	974	921	1017	753
	ENSMUSG00000040562.12	Gstm2	1128.85	0.0982887	0.121654	0.80794	0.419125	1	899	1010	1053	748	1083	1279	1555	1443	860	1067	1043	1533	1432	1633	1099
	ENSMUSG00000040563.13	Plppr2	126.919	-0.0276728	0.096002	-0.288252	0.773154	1	114	97	111	106	133	124	182	176	91	107	121	155	170	135	127
	ENSMUSG00000040564.14	Apoc1	188.137	0.18499	0.242681	0.762277	0.445895	1	140	153	151	87	172	212	344	343	83	207	146	287	437	257	206
	ENSMUSG00000040565.8	Btaf1	1536.3	-0.0635506	0.0531155	-1.19646	0.231517	1	1424	1668	1547	1656	2063	1480	2216	1949	1411	1372	1462	2109	1962	1896	1683
	ENSMUSG00000040569.13	Slc26a7	0.543829	0.50517	1.62511	0.310853	0.755913	1	0	0	0	0	0	0	0	2	1	0	1	1	0	0	0
	ENSMUSG00000040570.14	Rundc3b	124.87	-0.197923	0.0882424	-2.24295	0.0249002	1	147	110	153	118	174	124	174	174	100	107	127	163	144	150	119
	ENSMUSG00000040576.8	Tmem270	1.22617	-1.17978	0.95728	-1.23243	0.21779	1	2	1	1	1	2	2	0	1	0	1	1	0	0	2	0
	ENSMUSG00000040584.8	Abcb1a	466.18	0.00411725	0.0532972	0.0772507	0.938424	1	397	410	421	410	487	396	624	599	364	408	386	493	620	585	480
	ENSMUSG00000040586.8	Ofd1	405.951	-0.0253167	0.0560387	-0.451771	0.651434	1	369	411	393	446	486	391	510	471	403	376	357	449	494	563	402
	ENSMUSG00000040591.18	1110051M20Rik	234.59	-0.039707	0.0675998	-0.587383	0.556946	1	226	231	219	221	278	213	309	289	184	234	238	279	272	295	214
	ENSMUSG00000040592.11	Cd79b	6658.78	-0.0902246	0.0692877	-1.30217	0.192857	1	7145	7856	7746	7064	8163	6067	8589	8352	6912	6488	6568	8123	7882	8814	6220
	ENSMUSG00000040594.19	Ranbp17	21.5336	0.255594	0.202145	1.26441	0.206083	1	20	18	14	29	26	15	29	33	22	36	19	34	25	33	25
	ENSMUSG00000040596.15	Pogk	826.674	0.0467969	0.0451848	1.03568	0.300352	1	686	776	761	745	937	801	1052	1014	670	774	753	999	1103	1071	859
	ENSMUSG00000040599.13	Mis12	826.682	-0.0591598	0.0393826	-1.50218	0.13305	1	831	831	835	789	1043	913	1187	1011	768	810	786	1102	952	1138	795
	ENSMUSG00000040600.9	Eps8l3	0.698602	0.844558	1.22711	0.688252	0.491294	1	0	0	0	1	1	0	0	2	1	1	3	1	0	0	0
	ENSMUSG00000040605.7	Bace2	442.346	0.0345634	0.0583969	0.59187	0.553938	1	418	410	410	417	515	443	581	519	451	416	367	624	502	551	466
	ENSMUSG00000040606.13	Kazn	506.435	0.0751129	0.0573619	1.30946	0.19038	1	473	461	433	449	523	449	632	557	476	504	467	552	557	603	545
	ENSMUSG00000040612.13	Ildr2	348.532	0.149977	0.116398	1.28848	0.197578	1	274	269	274	260	405	360	491	539	288	332	291	541	535	513	335
	ENSMUSG00000040613.14	Apobec1	1266.9	0.00848777	0.0517816	0.163915	0.869798	1	1262	1168	1105	1150	1440	1075	1428	1503	1145	1202	1097	1371	1447	1507	1274
	ENSMUSG00000040616.3	Tmem51	578.291	-0.0499202	0.0830762	-0.600897	0.547909	1	617	488	473	547	576	502	702	577	481	553	528	559	634	589	491
	ENSMUSG00000040618.7	Pck2	1088.55	-0.00865434	0.0729847	-0.118577	0.90561	1	1122	1020	1106	979	1238	916	1336	1143	1075	1018	1064	1147	1133	1249	1087
	ENSMUSG00000040620.15	Dhx33	1069.66	-0.0266721	0.035827	-0.744469	0.456593	1	1099	1073	1100	1143	1306	1016	1497	1268	1014	1011	1036	1357	1314	1446	1122
	ENSMUSG00000040621.14	Gemin8	125.966	0.105642	0.0898507	1.17576	0.239692	1	98	122	118	117	167	96	156	155	115	139	113	160	165	142	145
	ENSMUSG00000040624.18	Plekhg1	651.392	0.0367121	0.0646987	0.567431	0.570421	1	529	613	619	568	829	763	943	792	635	702	625	823	740	928	672
	ENSMUSG00000040627.14	Aicda	199.585	0.115337	0.168946	0.682684	0.494806	1	178	294	198	206	236	124	187	281	216	200	171	268	321	324	170
	ENSMUSG00000040629.8	Mael	0.0881754	-0.38078	4.2891	-0.0887784	0.929258	1	0	0	0	0	0	1	0	0	0	0	0	0	0	0	0
	ENSMUSG00000040631.8	Dok4	193.385	-0.088413	0.0834519	-1.05945	0.289396	1	157	192	197	181	214	186	266	257	162	176	179	220	243	230	167
	ENSMUSG00000040632.16	Nrl	0.100286	0.80426	4.2891	0.187512	0.851259	1	0	0	0	0	0	0	0	0	1	0	0	0	0	0	1
	ENSMUSG00000040640.11	Erc2	5.84787	0.642486	0.519549	1.23662	0.216227	1	2	2	2	8	1	8	5	3	4	3	8	4	7	5	12
	ENSMUSG00000040648.14	Ppip5k2	1056.33	0.0345958	0.0597048	0.579447	0.562287	1	1024	1048	969	1055	1314	1062	1494	1383	994	999	997	1420	1377	1525	1205
	ENSMUSG00000040649.15	Rimklb	7.37089	0.321148	0.41529	0.77331	0.439339	1	2	4	3	7	4	9	8	18	2	14	4	12	13	10	6
	ENSMUSG00000040650.8	Cyp2b23	0.0573185	-0.741419	4.2891	-0.172861	0.862761	1	0	0	0	0	0	1	1	0	0	0	0	0	0	0	0
	ENSMUSG00000040651.9	Tasor	2359.93	-0.00917728	0.0495338	-0.185273	0.853015	1	2135	2474	2270	2666	2936	2366	3422	3097	1987	2406	2238	3057	3171	3421	2650
	ENSMUSG00000040652.16	Oaz2	1224.96	0.0710929	0.0435685	1.63175	0.102732	1	1141	1030	1104	1154	1347	1186	1564	1471	1028	1265	1195	1484	1512	1629	1222
	ENSMUSG00000040653.6	Ppp1r14c	4.12519	-0.375623	0.442704	-0.848475	0.396174	1	1	3	4	5	6	9	12	7	4	3	2	4	7	7	5
	ENSMUSG00000040657.3	1700063H04Rik	0.167175	0	3.62946	0	1	1	0	0	0	0	0	0	0	0	0	0	0	0	0	0	0
	ENSMUSG00000040658.7	Dnph1	36.3725	-0.0255484	0.152964	-0.167022	0.867353	1	37	35	39	35	49	24	51	44	28	25	25	53	48	55	42
	ENSMUSG00000040659.3	Efhd2	3133.85	-0.0364906	0.0534099	-0.683218	0.494469	1	3067	2986	2731	2912	3806	2987	4097	3437	2641	2952	2982	3363	3539	4061	2988
	ENSMUSG00000040660.6	Cyp2b9	0.0340976	0	4.2891	0	1	1	0	0	0	0	0	0	0	0	0	0	0	0	0	0	0
	ENSMUSG00000040661.6	Rad54l2	1223.1	-0.00698839	0.0506129	-0.138075	0.890181	1	1071	1174	1117	1374	1430	1195	1742	1485	1110	1116	1104	1525	1542	1661	1316
	ENSMUSG00000040663.9	Clcf1	2476.6	-0.0484937	0.0597019	-0.812264	0.41664	1	2622	2773	2939	2763	3114	2495	3476	2835	2622	2617	2761	2754	3134	3305	2538
	ENSMUSG00000040666.19	Sh3bgr	14.1053	0.0388715	0.26294	0.147834	0.882474	1	9	14	7	10	16	11	24	19	12	14	13	16	22	11	11
	ENSMUSG00000040667.11	Nup88	1574.86	-0.0407329	0.0371066	-1.09773	0.272324	1	1591	1618	1499	1582	2018	1521	2015	1839	1395	1529	1528	1769	1807	2215	1601
	ENSMUSG00000040669.14	Phc1	641.007	0.0475117	0.0400493	1.18633	0.235492	1	610	645	658	625	712	597	846	710	621	656	628	722	858	829	650
	ENSMUSG00000040675.17	Mthfd1l	661.999	-0.0650827	0.0725872	-0.896614	0.369925	1	662	753	753	805	839	594	757	748	657	618	631	732	811	930	685
	ENSMUSG00000040680.9	Kremen2	18.1786	-0.360017	0.25783	-1.39633	0.162614	1	25	16	17	20	19	15	35	17	17	6	22	17	26	14	11
	ENSMUSG00000040681.16	Hmgn1	2614	-0.0223625	0.0381802	-0.585709	0.558071	1	2576	2764	2623	2414	3299	2650	3361	3438	2375	2523	2426	3493	3248	3595	2646
	ENSMUSG00000040687.16	Madd	2684.19	-0.0349297	0.0425362	-0.821174	0.411547	1	2714	2675	2808	2880	3359	2574	3847	3088	2663	2667	2753	3155	3146	3473	2816
	ENSMUSG00000040688.16	Tbl3	712.202	-0.0330469	0.0415829	-0.794724	0.426774	1	637	755	733	774	826	675	940	784	645	708	680	834	857	919	685
	ENSMUSG00000040690.15	Col16a1	385.251	0.0620305	0.0797224	0.778081	0.436521	1	324	312	298	440	420	374	495	531	340	397	332	548	440	509	394
	ENSMUSG00000040693.7	Slco4c1	7.21051	0.17471	0.398276	0.438664	0.660905	1	3	6	3	7	6	5	17	7	7	3	9	10	9	8	7
	ENSMUSG00000040694.4	Apobec2	20.2455	-0.0457358	0.221234	-0.20673	0.83622	1	14	24	20	28	21	18	34	20	23	17	20	22	23	23	25
	ENSMUSG00000040697.10	Dnajc16	799.121	0.0319274	0.0423359	0.754144	0.450763	1	714	716	783	770	891	818	1070	941	680	808	733	972	1053	1112	754
	ENSMUSG00000040699.13	Limd2	8456.75	-0.0630764	0.0572167	-1.10241	0.270282	1	9008	9755	9467	8891	9944	7674	10449	9879	8088	8358	8745	9526	10105	10910	8305
	ENSMUSG00000040701.16	Ap1g2	1483.35	-0.0119095	0.0530483	-0.224503	0.822366	1	1530	1563	1515	1630	1683	1447	1805	1667	1393	1517	1590	1614	1696	1997	1532
	ENSMUSG00000040703.11	Cyp2s1	137.08	0.0413216	0.111726	0.369846	0.711497	1	115	131	119	99	148	129	195	195	80	125	117	185	212	189	133
	ENSMUSG00000040705.2	A930016O22Rik	9.23606	-0.677296	0.330125	-2.05164	0.0402049	1	16	8	11	20	4	11	8	12	5	10	7	5	10	9	5
	ENSMUSG00000040710.10	St8sia4	2150.71	-0.0272285	0.0615767	-0.442189	0.658353	1	2062	2297	2064	2433	2558	2298	3230	2701	1995	2027	2019	2791	2809	3137	2419
	ENSMUSG00000040711.8	Sh3pxd2b	702.208	0.0208694	0.0665559	0.313563	0.753853	1	600	623	663	642	928	763	1114	927	668	658	619	1021	952	999	715
	ENSMUSG00000040712.16	Camta2	1966.73	-0.0286544	0.0438843	-0.652953	0.513787	1	1959	2040	1981	2034	2421	1990	2715	2176	1934	1967	2021	2243	2363	2606	1927
	ENSMUSG00000040713.12	Creg1	1789.23	0.0736238	0.0521496	1.41178	0.158015	1	1624	1514	1519	1428	1858	1672	2162	2120	1411	1819	1483	1991	2256	2184	1853
	ENSMUSG00000040714.14	Klc3	50.7248	0.10711	0.154108	0.695032	0.487035	1	44	47	60	48	45	35	47	44	49	42	47	50	53	63	52
	ENSMUSG00000040715.12	Rsc1a1	171.824	-0.0152116	0.230232	-0.0660704	0.947322	1	99	240	137	189	197	157	293	246	208	77	120	254	280	266	173
	ENSMUSG00000040717.6	Il17rd	178.797	0.0513497	0.114566	0.44821	0.654002	1	162	158	145	172	164	145	295	270	157	185	155	247	255	198	180
	ENSMUSG00000040720.15	Virma	2102.85	-0.00857696	0.0438769	-0.195478	0.845019	1	1904	2238	1994	2108	2690	2139	2963	2652	1965	1977	2007	2594	2674	3043	2259
	ENSMUSG00000040721.9	Zfhx2	910.242	0.0198519	0.0588723	0.337202	0.735965	1	838	1041	879	1027	963	839	1257	1047	894	938	934	1080	1118	1213	928
	ENSMUSG00000040722.7	Scamp5	412.193	0.0901405	0.079343	1.13609	0.25592	1	375	263	320	342	442	372	521	455	346	418	358	443	490	432	409
	ENSMUSG00000040723.14	Rcsd1	4234.05	-0.0700845	0.0500005	-1.40168	0.161012	1	4497	4499	4701	4517	5204	3949	5530	5035	4202	4041	4191	5314	4875	5321	4181
	ENSMUSG00000040724.5	Kcna2	775.514	0.0817673	0.0725542	1.12698	0.25975	1	684	662	777	817	681	651	1002	834	672	727	653	767	975	1010	954
	ENSMUSG00000040725.13	Hnrnpul1	4111.85	-0.0136432	0.0374968	-0.363849	0.715971	1	3928	4471	4296	4132	4827	3709	5226	4836	3942	3965	3982	4761	4959	5540	4089
	ENSMUSG00000040726.10	Hesx1	4.71434	0.548021	0.450373	1.21682	0.223675	1	3	1	6	3	5	1	6	11	4	4	9	8	2	12	7
	ENSMUSG00000040728.15	Esrp1	25.8829	3.90972	1.24876	3.1309	0.00174274	1	0	0	0	0	5	2	1	1	1	1	31	1	6	0	67
	ENSMUSG00000040729.8	Cep126	20.704	0.122868	0.195673	0.627927	0.530052	1	26	14	21	12	30	17	28	30	16	25	24	30	23	25	28
	ENSMUSG00000040731.13	Eif4h	5903.86	0.011875	0.0232866	0.509949	0.610087	1	5577	5710	5725	5194	7014	5780	7695	7301	5384	5549	5790	6989	7353	7876	5831
	ENSMUSG00000040732.20	Erg	699.117	0.0560743	0.0741984	0.755735	0.449808	1	682	596	610	553	728	656	843	811	592	786	649	826	738	798	642
	ENSMUSG00000040734.14	Ppp1r13l	53.6026	0.0458541	0.173028	0.26501	0.791002	1	42	41	58	42	39	67	89	69	56	56	56	74	57	60	46
	ENSMUSG00000040738.10	Ints8	735.934	-0.0420325	0.0541297	-0.776515	0.437445	1	723	831	770	750	998	693	1104	954	680	787	765	994	840	1047	757
	ENSMUSG00000040740.7	Slc25a34	22.5418	-0.153064	0.368403	-0.41548	0.67779	1	5	17	17	18	36	36	66	78	9	18	14	41	62	25	44
	ENSMUSG00000040746.15	Rnf167	3280.84	-0.0573806	0.0431431	-1.33001	0.183516	1	3462	3502	3628	3479	3967	3138	4219	4081	3035	3412	3480	3664	4038	4160	3364
	ENSMUSG00000040747.9	Cd53	6040.56	-0.0748499	0.0426604	-1.75455	0.0793361	1	6070	6814	6224	6228	7905	6056	8617	7591	5618	5787	5803	7781	7274	8409	6234
	ENSMUSG00000040749.11	Siah1b	87.1827	0.094128	0.105066	0.89589	0.370311	1	90	84	73	73	106	85	100	111	91	81	79	114	93	144	85
	ENSMUSG00000040751.12	Lat2	1044.1	-0.0647693	0.0717202	-0.903083	0.366482	1	1088	1250	1181	1127	1235	878	1448	1192	1000	980	1091	1314	1158	1477	993
	ENSMUSG00000040752.16	Myh6	0.60275	1.0343	1.3045	0.792872	0.427852	1	1	0	0	0	0	1	0	1	0	0	1	1	3	1	0
	ENSMUSG00000040759.9	Cmtm5	12.5899	0.519464	0.315763	1.6451	0.0999482	1	10	10	14	5	9	17	9	12	17	10	8	22	18	17	19
	ENSMUSG00000040760.11	Appl1	1326.1	-0.0341069	0.0344003	-0.991473	0.321455	1	1223	1319	1324	1435	1652	1367	1902	1711	1165	1272	1261	1624	1771	1838	1441
	ENSMUSG00000040761.16	Spen	2224.69	0.0626165	0.0575769	1.08753	0.276803	1	1940	2280	2000	2303	2655	2170	3234	2476	2184	2188	2217	2884	2876	3010	2289
	ENSMUSG00000040767.10	Snrnp25	298.545	-0.0285578	0.0868058	-0.328984	0.742168	1	307	336	277	294	391	267	322	334	325	268	296	348	340	388	242
	ENSMUSG00000040770.5	Il25	0.189384	-0.329242	2.95941	-0.111253	0.911416	1	0	1	1	0	0	0	0	0	0	0	0	0	1	0	0
	ENSMUSG00000040771.14	Oard1	597.687	-0.0561573	0.0435143	-1.29055	0.196861	1	567	653	629	618	683	599	737	775	562	577	558	674	739	816	584
	ENSMUSG00000040774.15	Cept1	1707.99	-0.0678476	0.0410745	-1.65182	0.0985717	1	1710	1671	1663	1577	2059	1646	2394	2287	1474	1546	1460	2077	2233	2144	1792
	ENSMUSG00000040775.6	Gm9772	2.25173	0.550594	0.658411	0.836247	0.403016	1	3	3	2	0	3	1	4	4	2	1	0	7	5	9	3
	ENSMUSG00000040782.12	Cop1	968.316	-0.0173027	0.0367188	-0.471222	0.637482	1	918	948	928	873	1171	995	1351	1260	871	898	887	1176	1247	1272	1057
	ENSMUSG00000040785.19	Ttc3	1772.02	0.0163568	0.0274571	0.595721	0.551361	1	1693	1860	1786	1743	2148	1750	2263	2159	1672	1754	1651	2226	2371	2303	1895
	ENSMUSG00000040794.5	C1qtnf4	8.1908	0.0741173	0.369269	0.200714	0.840923	1	3	9	10	3	12	6	8	9	10	11	5	7	8	6	8
	ENSMUSG00000040795.12	Iqcc	421.16	-0.041058	0.0548522	-0.74852	0.454146	1	414	469	362	411	481	465	547	504	366	379	398	485	497	606	438
	ENSMUSG00000040797.16	Iqsec3	27.7824	0.214377	0.19914	1.07652	0.281697	1	20	32	18	25	25	24	32	35	30	26	12	34	25	48	43
	ENSMUSG00000040808.4	S100g	0.255387	1.55741	2.82825	0.550663	0.581865	1	0	0	0	1	0	0	0	0	2	0	0	0	2	1	0
	ENSMUSG00000040809.10	Chil3	44.8117	0.117928	0.325193	0.362638	0.716875	1	15	15	25	18	31	45	27	33	50	6	16	40	21	32	34
	ENSMUSG00000040811.15	Eml2	444.621	-0.00323425	0.0478581	-0.06758	0.94612	1	392	424	408	440	469	441	620	558	399	451	408	494	547	583	440
	ENSMUSG00000040812.14	Agbl2	7.66209	0.545323	0.347558	1.56901	0.116645	1	6	6	5	3	5	9	5	13	8	5	4	8	11	16	16
	ENSMUSG00000040813.16	Tex264	800.294	0.0241874	0.0607531	0.398125	0.690538	1	692	748	765	693	865	775	1053	1020	685	737	720	935	1129	985	788
	ENSMUSG00000040818.10	Dennd6a	1337.37	-0.00849979	0.0389097	-0.218449	0.827079	1	1244	1310	1262	1388	1585	1310	1886	1660	1164	1325	1165	1793	1658	1787	1413
	ENSMUSG00000040820.16	Hlcs	787.509	0.039332	0.0429753	0.915223	0.360074	1	754	655	802	771	847	687	1083	958	685	821	728	893	1016	1041	799
	ENSMUSG00000040822.7	1700123O20Rik	616.328	-0.00883937	0.0464633	-0.190244	0.849118	1	562	648	603	634	712	632	877	712	596	607	602	816	778	781	572
	ENSMUSG00000040824.3	Snrpd2	861.65	-0.141229	0.0532681	-2.65129	0.00801845	1	954	1002	896	860	1096	799	1008	1041	750	768	866	987	920	1128	781
	ENSMUSG00000040828.10	Catsperd	8.03363	0.540463	0.317754	1.70089	0.0889642	1	7	9	9	9	7	3	4	5	8	11	12	8	9	14	7
	ENSMUSG00000040829.14	Zmynd15	1078.1	-0.0443661	0.0840527	-0.527836	0.597613	1	1230	1126	1155	1068	1157	974	1352	1074	871	1212	1045	1105	1194	1401	1084
	ENSMUSG00000040836.15	Gpr161	53.056	0.343016	0.144367	2.37601	0.0175012	1	32	57	41	35	46	48	72	73	44	62	59	74	73	71	69
	ENSMUSG00000040838.10	Gm11639	1.23511	-0.0416568	0.714783	-0.0582789	0.953526	1	1	3	3	0	1	1	1	4	1	2	2	2	2	1	2
	ENSMUSG00000040840.7	4930579G18Rik	41.8591	-0.0524907	0.162387	-0.323244	0.74651	1	25	39	44	65	46	32	56	43	39	32	35	40	42	65	48
	ENSMUSG00000040841.5	Six5	224.863	0.020047	0.11595	0.172894	0.862735	1	176	176	212	191	229	224	376	302	177	235	197	259	322	267	226
	ENSMUSG00000040842.17	Szrd1	2484.84	-0.0324363	0.0419288	-0.773604	0.439165	1	2473	2639	2474	2655	2869	2321	3393	2927	2473	2370	2568	2958	2955	3224	2322
	ENSMUSG00000040843.10	Tiprl	744.057	-0.0172778	0.0346851	-0.498132	0.618391	1	705	744	716	770	914	759	992	933	662	729	722	943	902	1037	750
	ENSMUSG00000040848.11	Sft2d2	3106.76	0.0376268	0.0246703	1.52518	0.127213	1	2764	2812	2962	2955	3507	2947	4016	3678	2713	2994	2894	3600	3979	4016	3200
	ENSMUSG00000040850.17	Psme4	1702.61	0.00694403	0.0343314	0.202265	0.83971	1	1549	1751	1616	1576	1995	1599	2303	2025	1551	1552	1584	2103	2113	2174	1786
	ENSMUSG00000040852.6	Plekhh2	249.545	0.0958693	0.0866236	1.10673	0.268409	1	224	254	250	263	215	218	363	317	242	252	221	353	344	300	285
	ENSMUSG00000040855.15	Reps2	161.508	0.0748612	0.114789	0.652163	0.514296	1	118	100	135	168	170	132	219	178	117	149	137	159	203	162	204
	ENSMUSG00000040856.17	Dlk1	41.2302	0.271342	0.355865	0.762488	0.445769	1	19	31	23	16	33	55	63	80	24	53	6	81	87	56	39
	ENSMUSG00000040857.15	Erf	657.962	-0.0224618	0.0628766	-0.357237	0.720914	1	666	667	604	737	718	611	880	680	599	671	636	764	779	806	618
	ENSMUSG00000040859.14	Bsdc1	1225.89	-0.00561525	0.0286726	-0.19584	0.844735	1	1224	1259	1188	1198	1407	1213	1587	1455	1100	1258	1210	1477	1519	1565	1201
	ENSMUSG00000040860.16	Crocc	401.732	-0.0418574	0.0576308	-0.726302	0.467654	1	399	396	407	397	420	368	531	457	411	384	374	431	458	467	379
	ENSMUSG00000040865.15	Ino80d	1979.18	-0.0180611	0.0386845	-0.466883	0.640584	1	1949	2101	2040	2152	2510	1981	2792	2451	1861	1932	1971	2575	2601	2651	2202
	ENSMUSG00000040866.13	Rsph6a	0.0878167	0.80426	4.2891	0.187512	0.851259	1	0	0	0	0	0	0	0	0	0	1	0	0	1	0	0
	ENSMUSG00000040867.13	Begain	78.392	0.0777593	0.115935	0.670717	0.502401	1	73	83	67	73	82	77	106	109	86	80	87	89	111	105	68
	ENSMUSG00000040875.12	Osbpl10	80.5934	-0.0157093	0.107602	-0.145995	0.883926	1	82	78	86	86	78	67	102	96	70	91	57	108	88	99	82
	ENSMUSG00000040877.16	Wdr25	111.799	0.0290724	0.0845757	0.343745	0.731038	1	93	102	116	106	136	111	144	138	97	117	101	139	146	153	106
	ENSMUSG00000040883.18	Tmem205	404.159	0.0379874	0.123801	0.306841	0.758964	1	348	340	369	269	358	450	621	544	294	416	365	481	567	493	382
	ENSMUSG00000040888.10	Gfer	414.716	-0.0687006	0.0630381	-1.08983	0.27579	1	422	414	411	351	503	421	524	542	342	403	401	452	536	552	362
	ENSMUSG00000040891.6	Foxa3	10.7969	2.59015	1.39148	1.86144	0.0626827	1	1	0	0	1	3	0	3	0	0	1	13	0	4	1	19
	ENSMUSG00000040896.16	Kcnd3	20.6859	0.505176	0.438194	1.15286	0.248968	1	9	6	6	5	15	23	23	33	12	7	22	31	36	14	26
	ENSMUSG00000040899.14	Ccr6	973.705	-0.11295	0.0934462	-1.20871	0.226773	1	1041	1079	1064	1000	1294	947	1309	1183	919	806	904	1260	1076	1409	1002
	ENSMUSG00000040901.8	Kcnk18	0.668364	0.106759	1.37077	0.0778827	0.937921	1	2	0	0	0	2	0	0	0	0	0	1	0	2	1	0
	ENSMUSG00000040904.10	Gm21988	106.828	-0.0808816	0.112464	-0.719175	0.472033	1	108	99	92	104	137	101	154	142	89	103	118	128	131	119	94
	ENSMUSG00000040907.15	Atp1a3	1464.66	0.478343	0.227507	2.10254	0.0355061	1	1156	1146	1226	841	713	792	1700	1294	1179	1416	1842	1450	2206	1918	973
	ENSMUSG00000040913.11	Fbxw4	470.89	-0.049785	0.0562211	-0.88552	0.375876	1	444	438	459	472	522	423	618	623	402	459	396	524	595	623	440
	ENSMUSG00000040918.12	Slc19a2	158.363	0.117621	0.0988463	1.18993	0.234072	1	137	126	138	143	189	126	208	194	129	146	135	204	214	205	182
	ENSMUSG00000040919.13	4930505A04Rik	0.668458	-0.954284	1.11467	-0.856116	0.391934	1	0	1	2	0	1	2	1	2	1	2	0	1	0	0	0
	ENSMUSG00000040928.15	S100pbp	1555.76	0.0245141	0.0365986	0.669809	0.50298	1	1480	1566	1502	1565	2009	1545	2075	1794	1456	1529	1527	1936	1914	2185	1699
	ENSMUSG00000040929.17	Rfx3	405.951	-0.0239097	0.0681851	-0.350659	0.725844	1	364	412	401	469	559	426	547	553	366	382	416	550	520	535	490
	ENSMUSG00000040935.12	Padi6	0.321383	-1.09532	2.11669	-0.517466	0.604831	1	0	2	0	1	1	0	0	0	0	0	0	1	0	0	0
	ENSMUSG00000040936.15	Ulk4	25.3865	0.381513	0.195435	1.95213	0.0509233	1	15	26	19	17	18	20	33	35	28	17	33	28	36	34	34
	ENSMUSG00000040938.16	Slc16a11	13.5423	0.134112	0.303415	0.442007	0.658484	1	9	10	14	10	12	3	24	30	9	12	15	13	25	16	17
	ENSMUSG00000040940.18	Arhgef1	16676.1	-0.0344175	0.0565997	-0.608086	0.543131	1	17666	18032	18756	18448	19943	15760	21454	18979	16791	17627	17742	18463	20220	21830	16629
	ENSMUSG00000040943.12	Tet2	1089.25	-0.024982	0.0578804	-0.431614	0.666022	1	980	1130	1110	1142	1414	976	1491	1326	1047	997	945	1252	1440	1525	1165
	ENSMUSG00000040945.13	Rcc2	4260.5	-0.0356904	0.0499127	-0.715056	0.474574	1	4437	4607	4427	4509	5316	3967	5694	4663	4245	4269	4302	5020	5069	5639	4080
	ENSMUSG00000040950.13	Mgl2	308.941	0.12957	0.155975	0.830711	0.406137	1	218	238	250	269	344	326	448	441	223	334	238	557	370	454	295
	ENSMUSG00000040952.16	Rps19	14221.1	-0.0538888	0.0463921	-1.1616	0.2454	1	15565	14448	15495	13295	17105	13470	17436	17137	12605	13898	14565	17053	16699	18106	13493
	ENSMUSG00000040957.15	Cables1	170.882	0.0920966	0.163124	0.564579	0.57236	1	128	156	144	129	182	203	252	209	148	170	132	244	254	230	156
	ENSMUSG00000040963.15	Asgr2	59.7756	-0.173631	0.205435	-0.845185	0.398007	1	62	44	48	70	41	61	72	69	49	70	45	65	55	29	50
	ENSMUSG00000040964.16	Arhgef10l	204.251	0.0878612	0.098165	0.895035	0.370768	1	165	141	143	150	196	172	250	220	186	176	156	205	211	197	209
	ENSMUSG00000040966.10	Slc22a2	4.64688	0.870231	0.483408	1.8002	0.0718292	1	5	1	2	1	5	7	3	0	3	7	8	6	5	5	5
	ENSMUSG00000040969.14	Arhgef38	2.9024	1.77087	1.22037	1.45109	0.146754	1	1	1	0	2	0	0	0	0	0	0	2	0	1	0	9
	ENSMUSG00000040972.8	Igsf21	7.71865	-0.00748263	0.403799	-0.0185306	0.985216	1	5	6	9	7	11	15	11	6	3	4	10	14	7	20	6
	ENSMUSG00000040978.4	Gm11992	7.48654	0.354278	0.375944	0.942369	0.346004	1	9	5	2	4	3	10	3	10	8	6	4	8	9	11	7
	ENSMUSG00000040985.13	Sun3	0.214497	0.0314216	2.4797	0.0126715	0.98989	1	0	0	0	0	1	0	0	0	0	0	0	0	0	1	0
	ENSMUSG00000040987.15	Mill2	267.699	0.0729413	0.0955876	0.763083	0.445414	1	183	225	206	206	259	255	400	386	206	259	244	321	372	312	248
	ENSMUSG00000040990.17	Sh3kbp1	3263.43	-0.0622274	0.042364	-1.46888	0.141866	1	3306	3677	3510	3408	4153	3175	4310	3824	3276	3102	3173	3967	3870	4466	3198
	ENSMUSG00000040997.13	Abhd4	1118.02	0.0975106	0.0590386	1.65164	0.0986077	1	948	911	956	900	1074	1020	1479	1425	952	1099	1066	1235	1470	1336	1071
	ENSMUSG00000040998.18	Npnt	65.6226	0.134493	0.20214	0.665346	0.505829	1	31	60	53	45	80	79	110	113	59	72	66	97	96	83	73
	ENSMUSG00000041000.8	Trim62	239.84	-0.016109	0.0655182	-0.245871	0.805782	1	240	235	216	233	271	223	312	242	215	230	234	250	270	298	235
	ENSMUSG00000041009.8	Iqcf4	0.0359853	0.392075	4.2891	0.0914118	0.927165	1	0	0	0	0	0	0	0	0	1	0	0	0	0	0	0
	ENSMUSG00000041012.4	Cmtm8	44.1998	0.044884	0.18958	0.236755	0.812847	1	34	35	43	36	40	40	41	42	32	33	35	55	41	46	45
	ENSMUSG00000041014.17	Nrg3	0.353981	1.30066	2.05534	0.632821	0.526851	1	0	0	0	0	0	0	1	0	0	1	1	0	1	0	1
	ENSMUSG00000041020.14	Map7d2	3.59634	0.260787	0.517679	0.503763	0.614428	1	3	2	1	2	3	5	3	6	2	2	3	4	7	6	3
	ENSMUSG00000041025.15	Iffo2	707.19	2.2472e-05	0.0475264	0.000472831	0.999623	1	689	675	699	728	849	735	914	742	660	686	714	842	859	923	687
	ENSMUSG00000041028.16	Ghitm	4141.23	0.0187515	0.0649946	0.288509	0.772957	1	3649	3664	3789	3277	4719	4455	6055	5595	3330	3963	3854	5201	5649	5684	3994
	ENSMUSG00000041035.9	Gm17018	300.765	0.0486946	0.0673845	0.722637	0.469903	1	302	292	270	289	368	238	331	377	248	281	330	368	356	396	292
	ENSMUSG00000041037.8	Irgq	759.959	0.0436352	0.0463755	0.940911	0.346751	1	694	749	759	764	832	760	1115	892	804	774	731	971	1013	989	718
	ENSMUSG00000041040.12	Fam117b	1127.6	-0.0121881	0.0303535	-0.401538	0.688024	1	1086	1160	1160	1207	1400	1088	1583	1413	1041	1071	1120	1409	1451	1567	1246
	ENSMUSG00000041044.9	Lrit1	3.62137	0.275701	0.578989	0.476177	0.633948	1	2	0	1	5	2	3	5	3	2	1	1	3	10	3	3
	ENSMUSG00000041046.7	Ramp3	54.5477	-0.176088	0.13185	-1.33551	0.181709	1	69	64	53	63	77	50	85	62	43	45	60	56	71	73	64
	ENSMUSG00000041052.8	Slc7a13	1.64392	-0.300875	0.81816	-0.367745	0.713063	1	1	0	0	0	2	1	3	6	2	0	1	2	1	2	1
	ENSMUSG00000041057.10	Wdr43	1653.25	-0.0337959	0.0486731	-0.694344	0.487467	1	1577	1811	1642	1614	2204	1559	2027	2233	1533	1509	1616	2028	2032	2312	1725
	ENSMUSG00000041058.15	Wwp1	944.317	0.0778182	0.0608327	1.27922	0.200821	1	740	765	781	873	1029	924	1319	1250	748	867	845	1211	1262	1243	1016
	ENSMUSG00000041062.7	Mslnl	1.17579	0.998033	0.772993	1.29113	0.196659	1	0	2	1	0	1	1	3	0	2	2	1	4	2	1	2
	ENSMUSG00000041064.13	Pif1	151.257	-0.0431829	0.130289	-0.331439	0.740313	1	140	165	160	175	194	127	159	164	177	97	130	171	185	223	137
	ENSMUSG00000041073.10	Nacad	127.402	-0.160159	0.10788	-1.48461	0.137647	1	129	164	125	202	142	131	258	161	122	134	118	173	174	189	135
	ENSMUSG00000041075.8	Fzd7	344.183	0.079219	0.0706075	1.12196	0.261878	1	275	270	317	284	324	329	457	435	303	341	275	401	465	430	309
	ENSMUSG00000041078.7	Grid1	5.13085	0.104139	0.449167	0.23185	0.816654	1	7	5	5	3	1	5	4	7	3	2	6	6	8	6	5
	ENSMUSG00000041079.12	Rwdd2b	215.76	0.00166028	0.0602066	0.0275765	0.978	1	227	221	208	194	250	224	275	275	203	213	222	274	243	296	217
	ENSMUSG00000041084.8	Ostc	1065.7	-0.0996615	0.0447526	-2.22694	0.025951	1	1052	1129	1042	1032	1382	1020	1501	1368	900	913	951	1353	1290	1417	1094
	ENSMUSG00000041096.13	Tspyl2	816.785	0.030985	0.0442567	0.70012	0.483852	1	806	741	844	770	918	794	1121	1022	722	876	811	993	1071	1079	815
	ENSMUSG00000041112.17	Elmo1	2097.03	0.0187478	0.0448178	0.418312	0.675719	1	2046	2069	2115	2095	2592	1910	2764	2418	1969	2087	2025	2610	2579	2775	2171
	ENSMUSG00000041115.16	Iqsec2	674.485	0.0641988	0.0557743	1.15105	0.249713	1	571	613	574	539	676	646	924	785	611	675	618	792	786	820	619
	ENSMUSG00000041117.8	Ccdc8	98.2931	0.0755715	0.103991	0.726709	0.467404	1	82	84	105	78	104	103	142	117	85	123	88	130	133	115	87
	ENSMUSG00000041119.12	Pde9a	45.6263	0.0276086	0.172932	0.159649	0.873157	1	35	57	59	49	38	40	35	67	40	42	36	61	54	68	49
	ENSMUSG00000041120.6	Nbl1	386.62	0.112457	0.190678	0.589771	0.555344	1	223	326	292	256	382	402	640	732	267	401	321	573	646	531	356
	ENSMUSG00000041124.11	Msantd4	668.341	-0.00559494	0.0480927	-0.116337	0.907386	1	617	633	589	603	795	721	934	810	609	650	604	855	759	918	649
	ENSMUSG00000041126.16	H2afv	678.954	-0.0967888	0.0605116	-1.59951	0.109708	1	699	733	726	673	759	641	886	796	556	686	642	798	782	845	622
	ENSMUSG00000041130.10	Zfp598	1825.74	-0.0140649	0.0369634	-0.38051	0.703567	1	1830	1814	1870	1874	2154	1688	2368	2088	1717	1800	1853	1990	2294	2259	1872
	ENSMUSG00000041132.11	N4bp2l1	1577.21	-0.0245334	0.045664	-0.537258	0.591089	1	1783	1484	1605	1443	2012	1618	2039	1826	1405	1610	1594	1801	1865	2031	1749
	ENSMUSG00000041133.11	Smc1a	2988.93	-0.0504178	0.0298853	-1.68705	0.0915943	1	2858	3293	2971	3080	3800	2899	4027	3802	2730	2843	2810	3678	3807	4059	3060
	ENSMUSG00000041134.15	Cyyr1	638.883	0.0959103	0.0819136	1.17087	0.241651	1	560	552	486	579	702	622	970	844	491	591	564	901	945	828	726
	ENSMUSG00000041135.15	Ripk2	380.768	-0.0134314	0.0532643	-0.252165	0.800913	1	348	387	365	366	410	411	520	460	331	347	347	490	482	517	373
	ENSMUSG00000041138.16	Nme8	0.191895	0	4.2891	0	1	1	0	0	0	0	0	0	0	0	0	0	0	0	0	0	0
	ENSMUSG00000041141.7	Pnmal1	0.22566	0.443619	2.47426	0.179294	0.857707	1	0	0	0	0	0	0	0	1	1	0	0	0	1	0	0
	ENSMUSG00000041143.16	Tmco4	735.662	-0.019919	0.0586037	-0.339893	0.733937	1	695	810	693	733	885	679	884	820	708	662	679	829	874	999	704
	ENSMUSG00000041144.11	Dnah7b	7.10104	0.243141	0.363422	0.669032	0.503475	1	6	12	4	6	7	6	11	9	11	12	9	9	13	5	4
	ENSMUSG00000041147.10	Brca2	306.846	0.063939	0.0622024	1.02792	0.303988	1	279	293	308	309	409	287	385	392	308	286	319	398	388	444	330
	ENSMUSG00000041153.9	Osgin2	323.624	0.018434	0.0642503	0.28691	0.774181	1	273	359	296	277	403	336	518	436	324	287	335	412	398	462	373
	ENSMUSG00000041161.8	Otud3	137.128	0.0337988	0.0995946	0.339364	0.734336	1	101	117	127	113	151	117	206	154	102	106	129	157	169	196	129
	ENSMUSG00000041164.15	Zmiz2	5408.73	-0.00783856	0.048456	-0.161767	0.87149	1	5429	5808	5497	5577	6353	5168	7159	5949	5414	5410	5545	6172	6437	7103	5362
	ENSMUSG00000041165.6	Spem1	1.8186	0.715309	0.72259	0.989923	0.322212	1	2	1	1	1	2	1	1	2	1	3	1	1	2	3	5
	ENSMUSG00000041168.10	Lonp1	1604.63	0.0557762	0.0462637	1.20562	0.227966	1	1418	1542	1497	1508	1799	1596	2198	1954	1487	1546	1596	1907	2164	2200	1579
	ENSMUSG00000041180.13	Hectd2	97.0139	0.0304489	0.138477	0.219885	0.825961	1	95	95	96	96	146	62	105	119	76	100	94	96	136	114	121
	ENSMUSG00000041187.16	Prkd2	3371.74	-0.0402364	0.053447	-0.752827	0.451554	1	3526	3627	3633	3709	4266	3373	4643	3687	3502	3422	3680	4199	3910	4322	3230
	ENSMUSG00000041189.9	Chrnb1	164.556	0.000429875	0.0743414	0.00578244	0.995386	1	198	179	185	146	207	139	220	199	152	162	168	210	228	223	170
	ENSMUSG00000041193.15	Pla2g5	48.2158	0.16532	0.151169	1.09361	0.274127	1	31	57	45	46	49	37	55	44	43	53	41	61	58	63	45
	ENSMUSG00000041199.3	Rpusd1	210.161	-0.0156311	0.0762553	-0.204984	0.837584	1	217	211	206	242	254	188	240	239	223	197	224	257	241	245	192
	ENSMUSG00000041202.12	Pla2g2d	4411.31	0.138534	0.0784037	1.76694	0.0772386	1	4299	3445	4293	3769	3863	3637	5408	4503	4047	4896	3955	4331	5176	5331	4607
	ENSMUSG00000041203.9	Trir	1441.78	-0.0414	0.049088	-0.843382	0.399015	1	1529	1558	1602	1282	1601	1431	1847	1602	1325	1380	1376	1807	1763	1796	1361
	ENSMUSG00000041205.8	Map6d1	31.3533	-0.0620173	0.162742	-0.381077	0.703146	1	40	35	31	26	42	25	42	30	24	34	28	35	35	40	35
	ENSMUSG00000041215.16	Yeats2	1063.71	-0.0263108	0.036524	-0.720369	0.471298	1	1010	1134	1064	1071	1327	1066	1376	1299	1019	1013	967	1300	1382	1406	1088
	ENSMUSG00000041216.15	Clvs1	2.08619	0.591716	0.682464	0.867029	0.385926	1	0	0	3	2	2	3	4	1	4	2	0	7	0	4	3
	ENSMUSG00000041219.14	Arhgap11a	809.02	0.0253438	0.0840444	0.301552	0.762994	1	671	881	760	807	1068	710	1033	963	810	661	740	977	969	1272	830
	ENSMUSG00000041220.10	Elovl6	5894.58	0.653033	0.337854	1.93289	0.0532503	1	4148	5302	4849	2655	2251	2867	6849	6276	4300	5248	7404	6301	12956	10222	3650
	ENSMUSG00000041225.16	Arhgap12	928.881	0.0275369	0.0485702	0.566949	0.570749	1	859	904	915	792	1014	936	1236	1297	829	848	892	1084	1296	1256	1001
	ENSMUSG00000041229.15	Phf8	1243.58	0.0333454	0.0422682	0.788901	0.43017	1	1087	1234	1282	1245	1517	1234	1800	1474	1215	1252	1223	1624	1582	1764	1223
	ENSMUSG00000041231.15	Ublcp1	1114.76	-0.0225861	0.0433126	-0.521466	0.602042	1	1090	1172	1123	1144	1296	1078	1372	1452	904	1087	1043	1396	1355	1619	1168
	ENSMUSG00000041235.12	Chd7	1909.3	-0.0205149	0.0628196	-0.326568	0.743995	1	1625	2151	1785	2176	2183	1876	2860	2276	1878	1702	1834	2339	2420	2690	1978
	ENSMUSG00000041236.8	Vps41	1388.68	-0.00388622	0.0295507	-0.13151	0.895372	1	1321	1305	1287	1255	1504	1314	1827	1771	1165	1317	1219	1623	1750	1774	1425
	ENSMUSG00000041237.12	Pklr	1.48262	1.92969	1.57892	1.22216	0.221646	1	0	0	0	0	0	0	0	0	0	0	1	0	2	0	2
	ENSMUSG00000041238.16	Rbbp8	509.654	-0.0328737	0.058711	-0.559923	0.575532	1	480	561	484	450	601	478	683	599	449	440	458	629	583	671	541
	ENSMUSG00000041241.12	Mul1	547.583	0.00700316	0.0529345	0.132299	0.894748	1	471	556	529	479	560	595	740	693	466	541	513	667	699	669	571
	ENSMUSG00000041245.13	Wnk3	8.55308	0.120153	0.305606	0.393164	0.694199	1	5	10	10	9	13	9	6	7	8	8	9	16	12	6	8
	ENSMUSG00000041247.8	Lamp3	61.772	-0.211283	0.135607	-1.55805	0.119222	1	53	80	72	72	74	51	95	71	46	39	65	91	62	78	57
	ENSMUSG00000041248.9	Kcnj1	16.5261	-0.130668	0.209984	-0.622276	0.53376	1	21	14	25	23	24	13	24	17	13	11	17	23	18	31	19
	ENSMUSG00000041258.18	Zfp236	1506.22	-0.0449448	0.0558257	-0.805092	0.420767	1	1331	1641	1493	1747	1911	1477	2210	1875	1547	1367	1372	1938	1894	2095	1575
	ENSMUSG00000041261.9	Car8	43.7306	0.201309	0.281503	0.715123	0.474533	1	14	39	25	20	42	54	43	59	24	26	37	44	52	52	66
	ENSMUSG00000041263.14	Rusc1	734.221	-0.000553173	0.0488442	-0.0113253	0.990964	1	762	711	708	709	922	612	883	822	684	682	674	837	872	916	781
	ENSMUSG00000041264.16	Uspl1	1086.43	-0.0609453	0.0379296	-1.6068	0.108098	1	1132	1141	1116	1209	1388	1108	1509	1321	1013	1065	1118	1357	1233	1543	1136
	ENSMUSG00000041268.17	Dmxl2	297.399	0.198715	0.10412	1.90852	0.0563245	1	201	211	267	212	303	276	403	407	201	285	252	427	422	398	339
	ENSMUSG00000041272.11	Tox	521.794	0.0910776	0.0754413	1.20726	0.227331	1	445	565	517	546	606	471	554	577	486	530	508	636	713	666	540
	ENSMUSG00000041278.10	Ttc1	478.779	0.00268034	0.0432962	0.061907	0.950637	1	421	455	449	439	587	472	655	600	412	443	453	593	594	670	468
	ENSMUSG00000041287.5	Sox15	1.39892	0.825329	0.710285	1.16197	0.245248	1	2	3	1	1	1	1	1	0	1	4	1	2	1	4	3
	ENSMUSG00000041293.5	Adgrf1	2.87395	-0.205395	0.554477	-0.37043	0.711062	1	5	3	2	4	1	3	3	3	2	2	1	4	3	5	2
	ENSMUSG00000041297.8	Cdk13	2910.58	-0.00318001	0.0452081	-0.0703417	0.943922	1	2700	3015	2958	3031	3585	2772	3865	3495	2665	2879	2807	3593	3690	4072	2907
	ENSMUSG00000041298.15	Katnal1	275.579	0.219941	0.0799407	2.7513	0.00593589	1	184	243	260	226	294	253	375	355	260	303	260	353	394	382	303
	ENSMUSG00000041301.15	Cftr	4.27335	0.256197	0.442162	0.579418	0.562307	1	4	4	4	3	7	2	5	3	3	5	3	7	4	6	6
	ENSMUSG00000041303.7	Gtf3c3	517.897	0.0164548	0.0490556	0.335432	0.737299	1	446	503	474	534	587	536	658	686	447	509	480	632	654	720	543
	ENSMUSG00000041308.6	Sntb2	1516.45	0.0495924	0.0529715	0.936209	0.349165	1	1276	1529	1367	1479	1614	1343	2124	1983	1332	1372	1330	1975	1996	2015	1676
	ENSMUSG00000041309.17	Nkx6-2	2.3434	0.526537	0.648685	0.8117	0.416964	1	3	2	0	2	2	1	3	2	1	4	4	3	6	0	1
	ENSMUSG00000041313.14	Slc7a1	1200.4	0.02318	0.0624726	0.371043	0.710605	1	1180	1300	1235	1229	1589	1134	1550	1409	1249	1097	1233	1447	1526	1725	1330
	ENSMUSG00000041319.14	Thoc6	381.147	-0.0693263	0.0542144	-1.27874	0.200987	1	356	412	398	385	475	383	491	437	325	357	355	439	441	541	380
	ENSMUSG00000041323.6	Ak7	10.3273	0.352058	0.276103	1.2751	0.202276	1	12	7	9	10	10	6	7	13	12	9	11	14	13	12	13
	ENSMUSG00000041324.14	Inhba	14.9649	0.202636	0.275458	0.735634	0.461953	1	5	9	12	10	15	9	22	26	14	13	9	17	21	20	15
	ENSMUSG00000041328.16	Pcf11	2457.6	-0.0432093	0.0350556	-1.23259	0.217727	1	2315	2595	2369	2849	3028	2544	3533	3161	2216	2464	2380	3075	3154	3483	2583
	ENSMUSG00000041329.13	Atp1b2	254.601	0.276138	0.121553	2.27175	0.0231015	1	167	196	237	169	247	294	357	353	233	297	265	363	417	314	266
	ENSMUSG00000041341.10	Atg2b	1135.96	-0.0139926	0.0557347	-0.251058	0.80177	1	1060	1250	1145	1381	1293	1072	1532	1372	1094	1009	1028	1499	1513	1623	1205
	ENSMUSG00000041343.19	Ankrd42	28.8595	-0.0302338	0.198692	-0.152164	0.879058	1	18	21	21	20	37	32	33	56	21	24	29	36	32	41	23
	ENSMUSG00000041346.11	Wrap53	238.765	-0.0265624	0.0611659	-0.434268	0.664094	1	215	238	255	204	291	228	306	292	225	223	234	267	303	280	235
	ENSMUSG00000041347.5	Bdkrb1	13.0976	0.254747	0.255983	0.995171	0.319653	1	19	15	7	19	12	9	16	12	16	13	14	14	24	16	19
	ENSMUSG00000041351.16	Rap1gap	524.996	0.816386	0.457266	1.78536	0.0742024	1	215	214	181	176	215	167	242	252	185	227	558	272	299	269	716
	ENSMUSG00000041353.12	Tmem29	161.743	-0.0896601	0.0734087	-1.22138	0.221941	1	149	184	147	165	208	166	237	240	148	153	153	220	202	205	166
	ENSMUSG00000041354.16	Rgl2	2539.54	-0.0674721	0.0452085	-1.49247	0.135577	1	2816	2668	2692	2819	2941	2456	3626	3046	2512	2657	2599	2948	3146	3109	2530
	ENSMUSG00000041355.13	Ssr2	1428.86	-0.0208658	0.0492648	-0.423544	0.671898	1	1334	1406	1364	1199	1674	1392	1999	1732	1245	1229	1302	1875	1709	1823	1415
	ENSMUSG00000041358.1	Nutm1	2.90637	0.856034	0.49948	1.71385	0.0865562	1	2	1	2	2	3	3	3	2	4	3	2	5	6	4	5
	ENSMUSG00000041360.8	Pum3	920.788	-0.0243548	0.0336704	-0.723329	0.469478	1	895	1002	894	933	1163	900	1239	1200	826	879	893	1159	1152	1308	983
	ENSMUSG00000041361.13	Myzap	434.567	-0.0570603	0.0551345	-1.03493	0.300703	1	410	428	432	424	470	389	570	561	389	410	402	473	511	520	434
	ENSMUSG00000041362.17	Shtn1	1035.89	0.0211828	0.0577849	0.36658	0.713932	1	1042	912	872	877	1188	981	1342	1111	881	991	960	1093	1185	1324	1057
	ENSMUSG00000041372.10	B4galnt3	2.5594	0.75848	0.604885	1.25392	0.20987	1	1	3	0	3	3	3	1	2	3	0	7	2	5	3	4
	ENSMUSG00000041375.18	Ccdc9	1347.47	-0.0288776	0.046767	-0.617478	0.53692	1	1384	1327	1386	1401	1535	1273	1702	1603	1303	1407	1336	1383	1631	1731	1308
	ENSMUSG00000041377.12	Ninj2	3.05212	0.114557	0.539634	0.212287	0.831883	1	7	5	1	1	3	2	4	2	5	3	4	1	4	5	2
	ENSMUSG00000041378.2	Cldn5	1937.66	-0.0746589	0.0787925	-0.947538	0.343365	1	2001	1762	1854	1701	1806	1953	2623	2372	1542	2200	1622	2155	2080	2067	1820
	ENSMUSG00000041380.13	Htr2c	0.318263	0.44362	2.09699	0.211551	0.832457	1	0	1	0	0	0	0	0	0	0	0	1	1	0	0	0
	ENSMUSG00000041390.18	Mdfic	1157.52	0.0500806	0.0443412	1.12944	0.258714	1	1071	1010	946	1062	1327	1174	1537	1492	981	1159	1020	1439	1456	1565	1227
	ENSMUSG00000041396.13	Mettl18	141.846	-0.171262	0.072595	-2.35914	0.0183174	1	159	163	165	171	189	141	194	170	117	128	126	176	172	196	157
	ENSMUSG00000041406.14	BC055324	111.426	-0.126624	0.127636	-0.99207	0.321164	1	113	143	119	125	116	96	128	156	118	75	98	118	138	155	115
	ENSMUSG00000041408.18	Wapl	2471.42	-0.0153159	0.0397913	-0.384906	0.700307	1	2295	2618	2385	2427	3257	2431	3324	3190	2270	2329	2295	3212	3176	3443	2591
	ENSMUSG00000041415.10	Dicer1	2046.68	-0.00484948	0.0390912	-0.124056	0.901271	1	1851	2124	2205	2191	2421	1920	2797	2576	1995	1923	1930	2553	2660	2796	2184
	ENSMUSG00000041417.15	Pik3r1	3258.76	0.0327814	0.053331	0.614678	0.538767	1	3209	3373	3115	2859	3772	2981	4443	4310	3084	3400	3048	4155	4527	4110	3129
	ENSMUSG00000041420.18	Meis3	365.677	-0.000646532	0.0631321	-0.0102409	0.991829	1	364	362	375	393	404	349	480	392	326	370	419	405	421	433	389
	ENSMUSG00000041423.16	Paqr6	39.7564	0.101695	0.185493	0.548245	0.583524	1	20	38	32	39	53	44	40	50	28	45	29	55	62	38	45
	ENSMUSG00000041426.12	Hibch	691.615	0.135065	0.161841	0.834552	0.40397	1	490	558	538	401	646	776	970	1119	449	633	562	875	1201	857	783
	ENSMUSG00000041429.3	Nthl1	90.1581	0.032744	0.1019	0.321336	0.747956	1	74	86	93	80	86	100	118	110	77	104	81	116	115	103	83
	ENSMUSG00000041431.16	Ccnb1	443.92	-0.0232352	0.117925	-0.197034	0.843801	1	369	530	416	444	615	379	496	563	428	301	337	625	517	735	445
	ENSMUSG00000041438.8	Utp4	677.481	-0.0161601	0.0478351	-0.33783	0.735491	1	627	672	655	679	838	649	807	913	563	615	667	792	922	914	680
	ENSMUSG00000041439.15	Mfsd6	584.255	0.0110505	0.0427195	0.258675	0.795886	1	561	572	554	562	702	513	735	677	570	523	522	667	703	758	623
	ENSMUSG00000041440.18	Gk5	133.344	0.0991083	0.0959721	1.03268	0.301755	1	115	114	123	136	149	125	170	139	110	141	103	151	179	159	177
	ENSMUSG00000041444.14	Arhgap32	323.86	0.135262	0.108684	1.24454	0.2133	1	250	259	266	289	316	319	475	430	244	251	283	428	477	444	419
	ENSMUSG00000041445.9	Mmrn2	1946.49	0.0696262	0.0595566	1.16908	0.242373	1	1728	1508	1619	1652	1819	1717	2789	2212	1685	1919	1614	2239	2166	2268	2005
	ENSMUSG00000041449.16	Serpina3h	36.2759	-0.0234308	0.170369	-0.13753	0.890612	1	41	37	26	38	34	45	33	41	36	21	29	38	44	50	43
	ENSMUSG00000041453.12	Rpl21	14902.8	-0.0535791	0.0461483	-1.16102	0.245634	1	15058	15917	15264	12749	18399	14112	18252	18293	12458	14113	14482	17790	17646	19217	14277
	ENSMUSG00000041459.15	Tardbp	7684.07	-0.0225018	0.0315494	-0.713224	0.475707	1	7413	7807	7688	8009	9793	7793	10484	9780	7012	7511	7447	9305	9759	10808	8399
	ENSMUSG00000041460.15	Cacna2d4	166.728	0.00128635	0.0807814	0.0159238	0.987295	1	176	163	176	166	199	136	227	214	175	172	168	183	192	231	170
	ENSMUSG00000041468.7	Gpr12	0.173504	-0.380784	3.59707	-0.105859	0.915694	1	0	0	0	1	0	0	0	0	0	0	0	0	0	0	0
	ENSMUSG00000041471.9	Shld2	262.338	0.0181792	0.0756441	0.240325	0.810078	1	223	261	252	268	299	267	325	359	226	242	250	326	354	318	313
	ENSMUSG00000041476.12	Smpx	0.244387	0.784263	2.88087	0.272232	0.785444	1	0	0	1	0	1	0	0	0	0	0	0	3	1	0	0
	ENSMUSG00000041477.14	Dcp1b	612.377	-0.0292415	0.0433436	-0.674643	0.499903	1	607	613	660	627	714	599	792	763	567	596	612	667	780	838	628
	ENSMUSG00000041479.14	Syt15	245.205	0.0263194	0.0928283	0.283528	0.776772	1	253	233	249	201	251	199	271	278	220	252	247	284	288	239	215
	ENSMUSG00000041481.17	Serpina3g	3987.94	-0.0980534	0.0931263	-1.05291	0.292383	1	4394	3872	3487	3667	4259	3635	5404	4390	3631	3371	3433	4396	3775	5058	3783
	ENSMUSG00000041482.17	Piezo2	192.884	-0.0318553	0.0938124	-0.339564	0.734185	1	140	204	173	189	195	178	292	258	137	197	141	235	274	228	204
	ENSMUSG00000041483.14	Zfp281	1018.18	0.0056303	0.0577883	0.0974298	0.922385	1	967	1033	898	1097	1315	991	1425	1237	939	968	995	1274	1278	1422	1118
	ENSMUSG00000041488.16	Stx3	246.522	-0.0202218	0.0691949	-0.292244	0.7701	1	253	230	227	203	271	272	302	263	200	241	214	279	295	317	233
	ENSMUSG00000041491.8	Cep78	172.855	-0.0631991	0.0721127	-0.876392	0.380817	1	168	177	184	147	220	194	222	201	146	158	182	196	204	242	162
	ENSMUSG00000041498.13	Kif14	155.223	-0.000705996	0.154738	-0.00456253	0.99636	1	106	180	142	172	220	123	171	191	146	85	119	211	191	257	169
	ENSMUSG00000041506.15	Rrp9	489.87	-0.0342793	0.0634327	-0.540405	0.588918	1	545	472	561	499	612	467	646	592	489	502	554	578	595	633	455
	ENSMUSG00000041515.10	Irf8	8102.07	-0.0761478	0.0604799	-1.25906	0.208009	1	8874	7964	8094	8229	9309	7018	11010	8824	7721	7538	7692	8994	8619	10273	7491
	ENSMUSG00000041528.15	Rnf123	2412.39	-0.0197803	0.0443927	-0.445575	0.655904	1	2360	2485	2475	2600	2837	2229	3097	2732	2349	2297	2346	2637	2904	3307	2442
	ENSMUSG00000041530.16	Ago1	2460.1	0.0323654	0.0361235	0.895965	0.370271	1	2393	2481	2439	2491	2962	2352	3230	2871	2405	2446	2417	2938	3164	3368	2564
	ENSMUSG00000041536.13	Serpina3a	0.117619	0.0829625	4.2891	0.0193426	0.984568	1	0	0	0	1	0	0	0	1	0	1	0	0	0	1	0
	ENSMUSG00000041538.16	H2-Ob	9300.96	-0.0860839	0.0560827	-1.53495	0.124797	1	9899	10861	10944	10563	11679	8901	12759	11780	9579	9157	9415	11451	11292	13201	9278
	ENSMUSG00000041540.16	Sox5	78.5389	0.210831	0.166624	1.26531	0.205759	1	43	67	63	74	70	97	122	104	73	69	75	127	128	118	71
	ENSMUSG00000041544.11	Disp3	0.521144	-0.234513	1.45723	-0.160931	0.872148	1	2	0	1	0	0	0	0	1	0	0	0	1	0	0	2
	ENSMUSG00000041548.4	Hspb8	383.619	0.189535	0.250211	0.757502	0.448749	1	259	326	349	186	260	457	726	522	300	380	433	606	544	625	225
	ENSMUSG00000041550.4	Serpina5	0.121138	-0.741432	4.2891	-0.172864	0.862758	1	1	0	0	0	1	0	0	0	0	0	0	0	0	0	0
	ENSMUSG00000041552.7	Ptchd1	36.951	-0.0693188	0.164179	-0.422214	0.672869	1	38	42	29	32	59	33	65	51	49	45	27	33	51	46	40
	ENSMUSG00000041556.8	Fbxo2	12.9308	-0.00946253	0.24423	-0.0387443	0.969094	1	14	15	12	13	9	11	17	18	14	11	15	19	12	14	11
	ENSMUSG00000041559.7	Fmod	910.768	0.160306	0.0983519	1.62992	0.103118	1	818	846	1027	797	738	803	1181	1075	912	1093	681	1235	1235	1211	903
	ENSMUSG00000041560.12	Nop53	4079.54	0.00512154	0.0494549	0.10356	0.917519	1	3983	4133	3973	3973	4459	3572	4845	4658	3943	3843	4106	4675	4535	5113	3725
	ENSMUSG00000041565.17	L3mbtl4	2.28562	-0.12302	0.605822	-0.203063	0.839086	1	4	1	2	4	3	2	5	1	0	5	1	5	3	1	3
	ENSMUSG00000041566.3	Tssk1	2.96765	-0.266185	0.723869	-0.367725	0.713079	1	3	6	4	1	1	4	5	3	1	0	3	2	5	1	8
	ENSMUSG00000041567.3	Serpina12	14.5486	0.133255	0.251588	0.529653	0.596353	1	16	15	14	22	16	7	9	21	14	16	15	16	24	27	7
	ENSMUSG00000041570.14	Camsap2	954.597	-0.0167716	0.0561009	-0.298954	0.764975	1	861	983	918	1022	1230	988	1378	1347	875	882	932	1365	1311	1214	1077
	ENSMUSG00000041571.9	Selenow	1833.29	-0.0319539	0.0611186	-0.522819	0.601101	1	1917	1782	1875	1606	1894	1796	2226	2113	1531	1813	1985	2029	2089	2206	1576
	ENSMUSG00000041577.5	Prelp	1803.16	0.041004	0.0969904	0.422764	0.672468	1	1485	1637	1675	1471	1467	1730	3264	2405	1493	2078	1577	2219	2220	2207	1824
	ENSMUSG00000041578.15	Crx	0.0687042	0.0314232	4.2891	0.00732628	0.994155	1	0	1	0	0	0	0	0	0	1	0	0	0	0	0	0
	ENSMUSG00000041583.8	Obox6	0.0317041	0	4.2891	0	1	1	0	0	0	0	0	0	0	0	0	0	0	0	0	0	0
	ENSMUSG00000041592.16	Sdk2	13.8097	0.187143	0.261127	0.716675	0.473575	1	8	9	18	11	11	14	26	21	9	10	16	24	26	23	12
	ENSMUSG00000041594.18	Tmtc4	186.952	0.00650907	0.076129	0.0855006	0.931863	1	174	231	177	172	205	181	218	206	166	174	160	245	231	249	181
	ENSMUSG00000041596.12	Nlrp5-ps	16.5322	-0.311697	0.247793	-1.25789	0.20843	1	21	15	19	12	25	22	19	30	13	13	18	17	18	16	21
	ENSMUSG00000041598.7	Cdc42ep4	581.715	0.0195991	0.0823173	0.238092	0.81181	1	517	496	527	439	596	645	782	748	455	526	552	663	748	779	561
	ENSMUSG00000041605.16	Inava	6.43722	0.030241	0.482713	0.0626479	0.950047	1	8	5	3	0	11	4	8	5	2	2	3	7	6	8	12
	ENSMUSG00000041607.17	Mbp	2639.25	0.00661151	0.0348986	0.189449	0.849741	1	2493	2758	2690	2625	3291	2584	3429	3304	2478	2434	2611	3178	3391	3686	2948
	ENSMUSG00000041608.8	Entpd3	3.86251	0.474641	0.681687	0.696275	0.486257	1	3	1	2	3	2	1	1	2	3	3	0	4	3	4	2
	ENSMUSG00000041609.16	Bicdl1	694.495	-0.0944311	0.0504733	-1.87091	0.0613573	1	790	787	777	760	844	694	883	851	645	680	727	847	854	941	652
	ENSMUSG00000041616.9	Nppa	0.6502	0.355911	1.32238	0.269145	0.787818	1	2	0	0	2	0	0	1	0	1	1	0	2	0	2	0
	ENSMUSG00000041617.10	Ccdc74a	15.0736	-0.16727	0.246306	-0.679113	0.497066	1	9	16	9	22	18	23	24	19	15	19	10	16	19	14	17
	ENSMUSG00000041623.17	D11Wsu47e	319.253	-0.0543711	0.0509906	-1.0663	0.28629	1	326	360	340	340	373	327	459	375	291	291	327	396	415	436	332
	ENSMUSG00000041624.10	Gucy1a2	6.81986	-0.0721592	0.390257	-0.184902	0.853306	1	6	16	10	5	6	5	4	7	7	3	4	11	9	7	10
	ENSMUSG00000041625.15	Ggact	312.373	0.00735075	0.0556912	0.131991	0.894991	1	297	340	318	282	368	311	389	374	302	302	290	337	406	414	344
	ENSMUSG00000041629.7	Fam104a	802.014	-0.0200011	0.0445403	-0.449056	0.653391	1	852	850	834	865	905	748	1050	954	806	831	824	968	947	1044	766
	ENSMUSG00000041632.7	Mrps27	390.688	-0.0500289	0.0506421	-0.987892	0.323206	1	380	454	375	352	500	400	523	464	348	356	352	475	498	549	392
	ENSMUSG00000041633.14	Kctd12b	399.353	0.103351	0.11252	0.91851	0.358352	1	307	322	331	315	421	464	589	557	304	386	331	526	597	559	456
	ENSMUSG00000041638.18	Gcn1	2763.35	-0.0222762	0.0409528	-0.543948	0.586477	1	2551	2965	2803	3074	3274	2660	4009	3219	2712	2615	2745	3299	3500	3837	2787
	ENSMUSG00000041642.18	Kif21b	8156.39	-0.00161487	0.0623523	-0.0258991	0.979338	1	8205	8556	8707	9775	9993	7666	10252	9122	8406	7894	8536	9070	10531	11551	8460
	ENSMUSG00000041644.14	Slc5a12	0.0340077	0.392075	4.2891	0.0914118	0.927165	1	0	0	0	0	0	0	0	0	0	0	1	0	0	0	0
	ENSMUSG00000041645.14	Ddx24	2340.38	0.0077412	0.0435847	0.177613	0.859027	1	2179	2429	2079	2155	2703	2193	3216	2686	2167	2225	2162	2803	2802	3097	2270
	ENSMUSG00000041649.13	Klf8	107.522	0.11844	0.107401	1.10278	0.270121	1	99	107	92	106	125	128	103	121	93	91	104	115	156	146	152
	ENSMUSG00000041650.15	Pcca	728.046	0.0516137	0.14855	0.34745	0.728253	1	539	622	581	485	763	840	1106	1146	568	643	594	978	1131	1048	646
	ENSMUSG00000041653.5	Pnpla3	728.458	0.174985	0.287516	0.608612	0.542782	1	501	605	621	454	687	1189	1638	1146	546	766	669	1264	1524	1589	590
	ENSMUSG00000041654.15	Slc39a11	428.055	0.0330649	0.0722124	0.457884	0.647036	1	351	353	391	425	471	383	511	477	384	377	393	464	494	535	408
	ENSMUSG00000041658.12	Rragb	82.2894	-0.0513408	0.103149	-0.497733	0.618672	1	88	84	89	78	106	82	104	97	71	88	94	80	83	113	94
	ENSMUSG00000041660.8	Bbox1	0.220112	0.44362	2.47028	0.179582	0.85748	1	0	0	0	0	0	1	0	0	0	0	0	1	0	1	0
	ENSMUSG00000041669.15	Prima1	4.21201	0.980551	0.474935	2.0646	0.0389608	1	1	1	3	2	6	4	5	1	7	5	3	6	5	8	6
	ENSMUSG00000041670.16	Rims1	1.33798	0.881924	1.32025	0.667998	0.504135	1	1	0	0	0	0	0	0	2	0	0	1	1	0	0	3
	ENSMUSG00000041671.13	Pyroxd1	411.236	0.070662	0.0569813	1.24009	0.214942	1	366	402	401	388	489	412	543	539	386	401	480	496	491	603	438
	ENSMUSG00000041673.12	Lrrc18	21.3266	0.147104	0.253097	0.581217	0.561094	1	22	12	22	19	20	12	27	29	12	27	14	30	33	17	27
	ENSMUSG00000041674.16	BC006965	1.59914	-0.520442	1.12688	-0.461842	0.644195	1	2	0	0	0	2	1	0	3	0	0	1	0	2	1	1
	ENSMUSG00000041679.9	Lrrc29	130.928	0.117269	0.0959049	1.22277	0.221418	1	104	130	141	110	142	115	113	132	124	131	116	126	145	195	121
	ENSMUSG00000041681.2	Iapp	3.46106	1.23235	2.61466	0.471323	0.63741	1	0	0	0	0	0	0	0	0	0	0	3	0	0	0	0
	ENSMUSG00000041684.11	Bivm	251.658	0.0952144	0.0726354	1.31085	0.189907	1	202	258	215	221	273	225	289	347	201	252	228	314	320	342	273
	ENSMUSG00000041685.16	Fcho2	1637.01	0.0268322	0.053581	0.500778	0.616528	1	1492	1464	1342	1526	1892	1631	2461	2084	1307	1579	1446	2127	2103	2067	1899
	ENSMUSG00000041688.16	Amot	123.162	0.174807	0.0830994	2.10359	0.0354142	1	100	103	112	112	146	103	152	143	97	113	135	156	152	175	146
	ENSMUSG00000041695.2	Kcnj2	110.51	0.175252	0.0968946	1.80869	0.0704997	1	81	98	83	90	111	103	135	116	88	103	79	143	139	144	126
	ENSMUSG00000041696.14	Rasl12	356.951	0.182072	0.148799	1.22361	0.2211	1	295	306	341	213	368	410	350	434	246	386	371	373	615	410	360
	ENSMUSG00000041697.8	Cox6a1	2547.23	0.00827128	0.0805706	0.102659	0.918234	1	2335	2499	2428	1889	2755	2654	3273	3345	2063	2357	2444	3314	3451	3211	2167
	ENSMUSG00000041700.9	Lhfpl1	3.32916	-0.470576	0.587851	-0.800502	0.42342	1	11	3	5	1	1	3	5	2	0	1	4	3	2	9	2
	ENSMUSG00000041702.7	Btbd7	1563.87	-0.00853973	0.0424996	-0.200937	0.840748	1	1436	1591	1581	1523	1865	1486	2288	2044	1440	1427	1422	2155	2009	2128	1631
	ENSMUSG00000041703.7	Zic5	0.677431	0.139833	1.29997	0.107567	0.91434	1	0	1	0	0	1	0	1	0	0	2	0	1	0	0	0
	ENSMUSG00000041707.8	Tmem273	68.4845	-0.00290306	0.129717	-0.02238	0.982145	1	85	55	58	62	86	78	80	73	53	72	53	84	96	86	72
	ENSMUSG00000041708.12	Mpped1	0.73745	-0.218734	1.31479	-0.166364	0.867871	1	0	0	0	0	2	1	0	1	1	0	1	0	0	1	0
	ENSMUSG00000041710.4	Trpc5	0.333442	0.475784	1.69336	0.280969	0.778734	1	0	1	1	0	0	0	0	0	0	0	0	1	0	2	0
	ENSMUSG00000041712.7	Ubr7	1030.92	-0.0221476	0.0418555	-0.529144	0.596705	1	923	1100	985	1095	1214	980	1250	1359	972	1001	919	1210	1213	1442	1054
	ENSMUSG00000041716.7	Gm20604	181.084	-0.101689	0.0863148	-1.17812	0.238748	1	202	164	171	174	235	175	229	243	191	156	153	225	199	218	174
	ENSMUSG00000041718.16	Alg13	203.38	-0.0451151	0.0824	-0.547514	0.584026	1	200	228	174	199	252	167	276	289	172	203	172	263	241	264	220
	ENSMUSG00000041720.14	Pi4ka	2451.31	0.00726649	0.0344559	0.210893	0.832971	1	2228	2543	2416	2533	2843	2462	3315	2945	2350	2298	2321	2985	3263	3344	2502
	ENSMUSG00000041722.7	Khdc1c	2.27404	-0.552597	0.756634	-0.730336	0.465185	1	4	4	1	4	0	4	2	1	0	1	1	4	1	4	2
	ENSMUSG00000041729.15	Coro2b	259.187	0.198277	0.0949818	2.08753	0.0368405	1	169	215	230	219	258	257	370	292	207	270	246	370	337	371	249
	ENSMUSG00000041730.14	Prrxl1	0.516733	1.25999	1.31425	0.958717	0.337702	1	0	0	0	0	1	1	0	0	1	2	0	0	1	0	1
	ENSMUSG00000041731.13	Pgm5	132.129	0.0838508	0.155808	0.538168	0.590461	1	74	108	112	83	131	124	183	204	91	121	106	170	181	145	136
	ENSMUSG00000041733.10	Coq5	558.311	0.0431692	0.0516625	0.8356	0.40338	1	524	508	530	466	619	591	739	754	492	536	568	708	715	731	576
	ENSMUSG00000041734.15	Kirrel	664.568	0.0846408	0.0620604	1.36384	0.172616	1	511	614	645	565	657	637	970	863	594	638	568	882	842	943	676
	ENSMUSG00000041736.7	Tspo	2206.43	-0.0165425	0.0698908	-0.236691	0.812896	1	1993	1959	1879	1892	2237	2328	3049	2809	1663	2038	2096	2610	2947	2742	1879
	ENSMUSG00000041737.8	Tmem45b	169.019	-0.0158139	0.248277	-0.0636945	0.949213	1	84	155	197	116	103	188	392	172	138	113	209	212	196	248	104
	ENSMUSG00000041740.16	Rnf10	3322.8	0.0309058	0.0357048	0.865591	0.386714	1	3146	3240	3100	3029	3673	3045	4305	3894	3105	3233	3037	3924	4073	4268	3249
	ENSMUSG00000041741.10	Pde3a	291.146	0.148835	0.0991915	1.50048	0.133491	1	227	268	279	241	317	290	398	383	224	288	221	406	457	400	384
	ENSMUSG00000041747.3	Utp15	876.525	-0.074313	0.049412	-1.50394	0.132596	1	890	1027	899	882	1153	854	1105	1081	847	782	829	1017	1044	1217	944
	ENSMUSG00000041750.13	Cd1d2	16.0544	0.116506	0.247931	0.469912	0.638418	1	13	11	17	19	17	15	19	17	18	11	9	17	28	27	15
	ENSMUSG00000041754.5	Trem3	8.52638	0.0614261	0.471878	0.130174	0.896429	1	6	10	1	5	5	1	10	5	6	1	3	11	3	9	7
	ENSMUSG00000041757.17	Plekha6	214.395	0.207164	0.10162	2.03861	0.0414886	1	161	183	194	183	180	182	289	236	185	203	223	208	296	270	255
	ENSMUSG00000041762.16	Gpr155	400.905	0.0597687	0.0553597	1.07964	0.280301	1	374	379	409	434	399	365	568	457	379	374	369	506	513	577	428
	ENSMUSG00000041763.14	Tpp2	1805.21	-0.0361699	0.0378416	-0.955825	0.339161	1	1763	1926	1746	1841	2338	1865	2330	2252	1582	1686	1708	2350	2198	2433	2011
	ENSMUSG00000041765.6	Ubac2	1174.56	-0.0772686	0.0417882	-1.84905	0.0644503	1	1175	1206	1231	1222	1398	1060	1582	1407	1040	1113	1167	1362	1387	1533	1068
	ENSMUSG00000041769.13	Ppp2r2d	688.976	-0.039611	0.0408489	-0.969694	0.332199	1	691	665	703	629	858	666	875	901	645	658	653	812	825	920	664
	ENSMUSG00000041771.14	Slc24a4	0.922227	1.92309	1.20542	1.59537	0.11063	1	0	0	0	0	2	0	0	1	1	0	0	5	1	2	2
	ENSMUSG00000041773.8	Enc1	535.989	0.011551	0.0563341	0.205044	0.837537	1	491	510	500	507	651	650	823	667	485	535	519	788	718	728	530
	ENSMUSG00000041774.16	Ydjc	133.454	-0.0735089	0.0929148	-0.791143	0.42886	1	141	126	133	123	154	140	191	123	96	133	120	149	153	182	127
	ENSMUSG00000041775.7	Mapk1ip1	691.461	-0.0329807	0.0421424	-0.782601	0.433862	1	746	677	717	674	800	709	895	870	668	708	658	803	901	880	675
	ENSMUSG00000041777.12	Cir1	641.721	0.00540481	0.0420493	0.128535	0.897726	1	570	612	626	627	730	640	818	826	521	631	615	745	854	876	632
	ENSMUSG00000041779.5	Tram2	821.524	0.00629818	0.0609192	0.103386	0.917657	1	713	820	726	881	887	695	1098	971	816	659	779	1019	926	1070	784
	ENSMUSG00000041781.9	Cpsf2	1449.65	-0.0499255	0.0437588	-1.14093	0.253901	1	1412	1650	1487	1493	1931	1382	1988	1823	1422	1359	1274	1956	1807	1977	1534
	ENSMUSG00000041782.14	Lad1	608.108	0.0537888	0.092738	0.580008	0.561909	1	678	553	566	511	764	714	658	556	521	632	628	663	702	814	683
	ENSMUSG00000041789.7	2700046A07Rik	0.908832	-0.404325	1.39461	-0.28992	0.771878	1	0	2	0	1	0	1	0	2	2	0	0	2	0	0	0
	ENSMUSG00000041794.13	Myrip	88.3055	0.134561	0.212222	0.63406	0.526042	1	48	74	80	43	97	87	114	142	64	88	67	116	144	97	87
	ENSMUSG00000041797.7	Abca9	541.649	0.0876867	0.0966029	0.907702	0.364036	1	428	379	431	468	533	490	890	665	448	514	430	577	764	598	655
	ENSMUSG00000041798.15	Gck	8.85578	1.8608	0.941424	1.97658	0.0480887	1	1	1	1	3	5	1	2	0	1	2	12	2	2	4	20
	ENSMUSG00000041801.5	Phlda3	749.221	0.351885	0.228974	1.53679	0.124345	1	642	699	603	383	488	698	935	731	594	746	853	823	1262	1173	503
	ENSMUSG00000041809.5	Efhc1	28.2565	-0.0729053	0.204372	-0.356728	0.721295	1	24	24	23	24	27	35	41	54	31	26	32	31	36	25	28
	ENSMUSG00000041815.14	Poldip3	2590.61	-0.0291875	0.0336185	-0.868198	0.385286	1	2546	2646	2654	2818	2993	2398	3563	2975	2387	2513	2571	3018	3186	3389	2625
	ENSMUSG00000041817.14	Fam169a	10.1996	0.227287	0.329183	0.690457	0.489907	1	6	1	8	16	14	16	9	6	7	16	9	12	17	12	7
	ENSMUSG00000041827.15	Oasl1	381.031	0.0277992	0.254485	0.109237	0.913015	1	358	315	209	264	237	274	605	251	353	257	385	341	274	352	253
	ENSMUSG00000041828.15	Abca8a	1135.33	0.10148	0.099299	1.02197	0.306796	1	757	910	938	903	1039	1204	1587	1420	890	1109	955	1305	1585	1156	1268
	ENSMUSG00000041831.16	Sytl3	154.423	-0.0937333	0.103423	-0.906309	0.364772	1	165	147	129	129	206	161	180	179	122	148	123	147	165	199	176
	ENSMUSG00000041836.10	Ptpre	761.451	-0.0259031	0.0543188	-0.476872	0.633453	1	719	686	789	784	852	727	1081	807	664	804	723	844	924	957	704
	ENSMUSG00000041837.4	Pdcd7	458.931	0.0102465	0.049651	0.206371	0.836501	1	427	429	483	492	514	440	576	541	396	513	423	553	550	632	436
	ENSMUSG00000041840.8	Haus1	356.432	0.0947272	0.0626023	1.51316	0.130239	1	341	376	306	331	438	333	425	422	349	408	343	397	466	483	371
	ENSMUSG00000041841.8	Rpl37	5574.32	-0.104602	0.072598	-1.44084	0.149631	1	6283	6394	6089	5886	6011	4615	6192	6150	4932	5513	5647	6134	6033	6578	4750
	ENSMUSG00000041842.15	Fhdc1	246.562	-0.00581672	0.0762471	-0.0762878	0.93919	1	228	244	213	245	279	229	297	303	236	272	235	281	259	300	213
	ENSMUSG00000041845.11	Rhod	90.7627	-0.1185	0.105999	-1.11793	0.263595	1	95	92	92	90	97	96	143	88	77	80	75	119	101	120	80
	ENSMUSG00000041846.15	Ppp4r3a	2522.4	-0.0511155	0.0353088	-1.44767	0.147709	1	2429	2722	2484	2805	3223	2532	3449	3171	2309	2391	2463	3094	3242	3500	2627
	ENSMUSG00000041849.7	Card6	2138.41	0.00280267	0.0532381	0.0526441	0.958015	1	2119	2176	2202	2331	2482	2026	2874	2552	2135	2190	2196	2560	2536	2806	2239
	ENSMUSG00000041852.15	Tcf20	2584.58	-0.0124866	0.0591122	-0.211235	0.832704	1	2362	2764	2605	2878	3101	2624	3476	3094	2614	2449	2430	3124	3373	3562	2684
	ENSMUSG00000041857.10	Oosp1	20.3878	-0.0753937	0.220604	-0.341761	0.732531	1	22	28	17	21	28	9	26	18	15	17	14	31	23	19	24
	ENSMUSG00000041859.10	Mcm3	1561.19	-0.0272354	0.0674368	-0.403866	0.686311	1	1527	1724	1554	1538	2203	1451	1977	1832	1566	1399	1427	1957	1878	2307	1560
	ENSMUSG00000041870.16	Ankrd13a	3671.56	-0.0153283	0.0309028	-0.496015	0.619884	1	3658	3814	3688	3657	4462	3687	4873	4186	3458	3595	3684	4361	4502	4877	3710
	ENSMUSG00000041872.9	Il17f	7.84015	-0.356821	0.385902	-0.92464	0.355153	1	9	14	10	5	6	8	9	12	3	1	4	8	8	21	8
	ENSMUSG00000041878.3	8430432A02Rik	10.9864	0.273401	0.287109	0.952256	0.340967	1	9	6	10	9	16	10	7	18	8	19	8	16	13	13	14
	ENSMUSG00000041879.13	Ipo9	2039.75	-0.0232566	0.0445066	-0.522543	0.601292	1	1750	2015	1986	2073	2479	2069	3071	2551	1842	1880	1827	2514	2728	2867	2091
	ENSMUSG00000041881.13	Ndufa7	1050.83	-0.0425166	0.0547052	-0.777195	0.437044	1	1050	1091	1045	922	1122	1100	1382	1289	846	972	976	1299	1374	1366	989
	ENSMUSG00000041886.7	Macc1	7.93605	0.356346	0.364047	0.978845	0.327657	1	10	5	7	3	3	7	8	9	5	6	11	7	6	11	13
	ENSMUSG00000041889.7	Shisa4	94.8685	0.0837311	0.102677	0.815481	0.414797	1	92	91	93	92	110	76	130	104	81	94	105	138	122	106	95
	ENSMUSG00000041890.17	Git2	2733.68	-0.028492	0.0383685	-0.742589	0.457731	1	2726	2657	2796	2889	3343	2591	3835	3244	2663	2682	2743	3327	3348	3468	2689
	ENSMUSG00000041891.16	Lman1	1791.51	0.0350399	0.0522464	0.670667	0.502433	1	1544	1525	1453	1571	2080	1628	2372	2179	1544	1426	1528	2256	2077	2277	1928
	ENSMUSG00000041895.15	Wipi1	491.887	0.186321	0.0859205	2.16853	0.0301185	1	376	364	403	401	430	469	668	632	401	504	423	637	653	640	515
	ENSMUSG00000041907.9	Gpr45	11.8736	-0.145045	0.303372	-0.478109	0.632573	1	13	10	21	10	8	12	15	11	7	19	8	11	15	12	9
	ENSMUSG00000041911.3	Dlx1	1.36294	0.307765	0.719143	0.427961	0.66868	1	2	0	1	1	3	2	4	1	3	1	1	2	2	2	4
	ENSMUSG00000041912.12	Tdrkh	157.573	-0.012451	0.0926761	-0.13435	0.893126	1	125	128	171	142	177	164	229	237	128	136	136	204	207	190	204
	ENSMUSG00000041915.9	Ammecr1l	993.373	0.0517441	0.0404796	1.27827	0.201153	1	947	966	953	951	1216	890	1348	1172	994	971	982	1255	1229	1296	1026
	ENSMUSG00000041920.14	Slc16a6	1350.09	-0.0762639	0.0475858	-1.60266	0.109009	1	1384	1370	1397	1421	1652	1406	1879	1696	1305	1370	1229	1515	1747	1702	1407
	ENSMUSG00000041921.16	Metap1d	756.189	-0.0614089	0.0469842	-1.30701	0.191209	1	779	709	769	736	910	805	941	961	652	726	733	808	997	924	796
	ENSMUSG00000041923.15	Nol4	0.075391	0	4.2891	0	1	1	0	0	0	0	0	0	0	0	0	0	0	0	0	0	0
	ENSMUSG00000041926.15	Rnpep	1498.06	0.00554999	0.0515194	0.107726	0.914213	1	1519	1341	1314	1289	1741	1432	2090	1640	1373	1488	1421	1707	1702	1805	1461
	ENSMUSG00000041930.7	Fam222a	35.3118	-0.213517	0.147385	-1.4487	0.147421	1	36	38	47	48	40	43	52	40	31	30	37	45	36	51	35
	ENSMUSG00000041935.10	AW549877	2629.5	-0.00340926	0.0377709	-0.0902616	0.928079	1	2470	2608	2474	2632	3147	2661	3568	3466	2337	2384	2404	3294	3456	3620	2968
	ENSMUSG00000041936.18	Agrn	1503.77	0.0727602	0.0653189	1.11392	0.265312	1	1226	1246	1083	1213	1414	1213	1988	1702	1282	1314	1319	1614	1652	1660	1403
	ENSMUSG00000041939.14	Mvk	250.406	0.142784	0.0664004	2.15035	0.0315272	1	222	232	243	193	271	243	321	313	215	270	279	320	327	341	245
	ENSMUSG00000041945.12	Mfsd9	74.9968	-0.0327781	0.132642	-0.247117	0.804818	1	68	66	54	72	64	77	92	110	69	60	55	85	92	89	74
	ENSMUSG00000041949.6	Tango6	292.453	0.0814014	0.0579825	1.4039	0.16035	1	314	244	239	260	356	246	376	346	286	275	289	360	339	385	299
	ENSMUSG00000041954.18	Tnfrsf18	488.879	-0.00597025	0.0532734	-0.112068	0.91077	1	467	512	501	474	574	471	602	566	470	472	461	530	590	660	510
	ENSMUSG00000041957.15	Pkp2	75.8444	-0.135771	0.325846	-0.416673	0.676918	1	31	42	63	49	90	175	192	108	44	48	80	143	87	159	51
	ENSMUSG00000041958.10	Pigs	1321.17	0.0347399	0.0390992	0.888507	0.374268	1	1307	1298	1352	1218	1452	1286	1779	1503	1324	1324	1311	1581	1600	1719	1315
	ENSMUSG00000041959.14	S100a10	1986.25	-0.0591679	0.0468165	-1.26382	0.206293	1	1862	2019	2025	1858	2293	2293	2860	2689	1646	1852	1870	2806	2458	2753	1958
	ENSMUSG00000041961.14	Znrf3	412.556	0.0194309	0.0698011	0.278375	0.780725	1	393	383	445	447	508	406	502	511	395	379	437	484	524	565	460
	ENSMUSG00000041966.18	Dcaf17	562.23	-0.000824689	0.0567949	-0.0145205	0.988415	1	478	542	567	628	692	545	806	694	528	537	504	680	781	771	602
	ENSMUSG00000041974.10	Spidr	302.879	-0.0635761	0.0530572	-1.19826	0.230818	1	270	330	301	336	354	293	415	387	252	277	281	391	392	375	320
	ENSMUSG00000041975.17	Mettl8	302.846	0.0329149	0.0567987	0.5795	0.562252	1	289	333	285	317	324	294	399	354	273	305	311	371	365	408	329
	ENSMUSG00000041977.18	Arhgef11	1237.96	0.027018	0.0350232	0.771433	0.44045	1	1138	1168	1166	1225	1387	1241	1769	1491	1218	1227	1144	1522	1594	1585	1271
	ENSMUSG00000041984.2	Rptn	0.0758619	0	4.2891	0	1	1	0	0	0	0	0	0	0	0	0	0	0	0	0	0	0
	ENSMUSG00000041986.16	Elmod1	2.3732	-0.211118	0.657174	-0.321252	0.74802	1	1	2	0	2	6	8	6	4	0	2	1	8	7	4	1
	ENSMUSG00000041991.18	Hrnr	0.094819	-0.741426	4.2891	-0.172863	0.862759	1	0	0	0	1	0	0	0	1	0	0	0	0	0	0	0
	ENSMUSG00000041992.9	Rapgef5	1031.33	0.00443114	0.0607594	0.0729293	0.941862	1	965	994	988	887	1274	987	1283	1416	1017	1015	842	1391	1331	1259	973
	ENSMUSG00000041995.8	Zbed3	319.139	0.039809	0.0642057	0.620022	0.535243	1	268	239	308	293	349	288	401	405	281	317	283	370	376	405	293
	ENSMUSG00000041997.16	Tlk1	2055.78	-0.0238604	0.03724	-0.640719	0.521706	1	2001	2177	1958	2057	2584	2045	2673	2671	1853	1917	2003	2575	2433	2943	2191
	ENSMUSG00000042002.11	Foxn4	0.0668884	0	4.2891	0	1	1	0	0	0	0	0	0	0	0	0	0	0	0	0	0	0
	ENSMUSG00000042010.16	Acacb	2659.49	0.232968	0.256818	0.907134	0.364336	1	2145	2304	1935	1406	1566	1744	4108	3722	1732	2623	2330	2835	5224	2503	2325
	ENSMUSG00000042015.17	Wdr41	736.658	0.0594899	0.0368815	1.613	0.106745	1	698	674	678	658	803	637	895	872	650	672	699	877	912	920	750
	ENSMUSG00000042029.7	Ncapg2	814.989	0.0730394	0.0739757	0.987344	0.323474	1	698	732	678	781	991	727	1007	904	743	696	694	985	956	1145	888
	ENSMUSG00000042032.13	Mat2b	1916.75	-0.00153209	0.028223	-0.0542852	0.956708	1	1803	1984	1869	1929	2220	1826	2517	2371	1712	1782	1890	2298	2374	2616	2016
	ENSMUSG00000042035.11	Igsf3	292.107	0.0590422	0.0643694	0.917239	0.359017	1	269	303	301	272	285	239	420	357	249	281	262	343	378	426	330
	ENSMUSG00000042041.7	2010003K11Rik	61.7794	0.43703	0.349804	1.24936	0.211535	1	43	68	57	17	23	46	95	81	44	55	79	73	136	80	50
	ENSMUSG00000042042.14	Csgalnact2	622.884	0.0410135	0.0474189	0.86492	0.387083	1	570	634	524	615	743	663	831	757	556	610	598	817	790	802	706
	ENSMUSG00000042043.6	Tbca	790.631	-0.0625616	0.0399479	-1.56608	0.11733	1	796	826	737	809	903	812	1065	970	656	800	708	983	969	1043	749
	ENSMUSG00000042045.6	Sln	0.37221	1.14957	2.41193	0.476619	0.633633	1	0	0	1	0	0	0	0	0	0	0	0	3	1	0	0
	ENSMUSG00000042046.15	Dstyk	806.912	0.024683	0.04249	0.580914	0.561298	1	729	798	730	827	830	744	1116	920	690	785	724	950	962	1123	830
	ENSMUSG00000042050.8	Wdr60	142.724	0.0484364	0.112775	0.429497	0.667562	1	117	108	129	126	152	185	213	196	108	151	113	203	220	215	126
	ENSMUSG00000042055.13	Wdr11	1162.61	0.0618015	0.0338389	1.82635	0.0677983	1	1013	1063	1070	1120	1266	1087	1490	1405	1063	1101	1036	1355	1490	1603	1190
	ENSMUSG00000042063.11	Zfp386	707.268	-0.0354872	0.0542229	-0.654468	0.51281	1	698	646	690	677	867	733	798	954	605	670	557	874	900	924	760
	ENSMUSG00000042064.13	Myo3b	36.9498	0.300467	0.155944	1.92677	0.0540084	1	22	36	34	30	40	37	39	30	38	47	35	40	39	54	40
	ENSMUSG00000042066.16	Tmcc2	366.59	-0.041368	0.0643028	-0.643331	0.52001	1	354	321	363	400	404	326	502	379	325	408	341	362	411	436	340
	ENSMUSG00000042073.15	Abhd14b	559.244	0.147338	0.109882	1.34088	0.179958	1	475	438	466	454	476	553	746	762	442	562	543	666	841	669	566
	ENSMUSG00000042078.14	Svop	0.23668	-0.613023	3.49905	-0.175197	0.860925	1	0	0	0	0	4	0	0	0	0	1	0	0	1	0	0
	ENSMUSG00000042079.13	Hnrnpf	13233.8	-0.0530607	0.0323621	-1.63959	0.10109	1	13574	14394	13649	13075	17381	13448	18147	16681	12161	12946	13011	17086	16136	18407	13560
	ENSMUSG00000042082.7	Arsb	1560.97	-0.0341703	0.0416123	-0.821159	0.411556	1	1387	1607	1527	1530	1741	1533	2149	2027	1258	1482	1397	1798	2036	2235	1567
	ENSMUSG00000042087.5	4933440N22Rik	63.8147	-0.0102334	0.120895	-0.0846471	0.932542	1	61	76	73	68	79	64	61	64	65	58	71	62	87	77	64
	ENSMUSG00000042096.15	Dao	7.62706	-0.0289472	0.308039	-0.0939727	0.925131	1	12	6	5	4	9	9	11	12	6	7	10	6	11	10	9
	ENSMUSG00000042097.17	Zfp239	102.446	-0.0566568	0.0933916	-0.606659	0.544077	1	114	111	108	86	133	104	128	114	105	92	89	125	113	140	105
	ENSMUSG00000042099.16	Kank3	971.645	-0.0347386	0.0702428	-0.49455	0.620918	1	949	804	911	918	1152	1057	1522	1218	822	1000	906	1322	1258	1132	925
	ENSMUSG00000042102.7	Dmgdh	0.0641065	0	4.2891	0	1	1	0	0	0	0	0	0	0	0	0	0	0	0	0	0	0
	ENSMUSG00000042104.18	Uggt2	89.3899	0.0711345	0.113133	0.628768	0.529501	1	65	76	95	73	90	81	131	124	78	95	75	110	93	119	111
	ENSMUSG00000042105.18	Inpp5f	1256.11	-0.0145991	0.0407091	-0.35862	0.71988	1	1231	1349	1234	1243	1463	1235	1747	1535	1189	1142	1164	1511	1549	1802	1375
	ENSMUSG00000042106.5	Inka1	154.196	-0.012255	0.0912388	-0.134318	0.893151	1	128	161	146	148	183	144	187	166	133	180	139	168	176	182	133
	ENSMUSG00000042109.8	Csdc2	15.9763	0.13781	0.229251	0.601132	0.547752	1	10	16	18	14	19	13	13	32	14	14	15	24	22	30	14
	ENSMUSG00000042111.9	Ccdc115	623.64	0.0154203	0.0444196	0.347152	0.728477	1	639	610	604	556	778	615	726	784	559	611	600	766	753	817	672
	ENSMUSG00000042115.4	Klhdc8a	22.1903	0.259681	0.232572	1.11656	0.264181	1	22	16	18	24	23	13	22	19	16	17	19	20	31	28	37
	ENSMUSG00000042116.3	Vwa1	557.048	0.029018	0.0595772	0.487066	0.626211	1	521	514	514	561	663	584	760	665	546	513	503	690	786	694	605
	ENSMUSG00000042118.7	Bhmt2	0.0634083	0	4.2891	0	1	1	0	0	0	0	0	0	0	0	0	0	0	0	0	0	0
	ENSMUSG00000042121.16	Ssh1	1783.04	-0.0577444	0.043931	-1.31443	0.1887	1	1743	1941	1909	1985	1957	1753	2468	2037	1661	1744	1740	2091	2112	2406	1772
	ENSMUSG00000042129.8	Rassf4	1844.89	-0.0109886	0.0443098	-0.247995	0.804139	1	1746	1786	1769	1837	2110	1769	2774	2082	1687	1802	1679	2162	2212	2320	2071
	ENSMUSG00000042133.16	Ppig	1726.48	-0.0192069	0.0414683	-0.463169	0.643243	1	1558	1696	1715	1570	2259	1801	2391	2242	1432	1684	1692	2232	2140	2296	1864
	ENSMUSG00000042138.8	Msantd2	568.716	-0.0206897	0.0526476	-0.392984	0.694331	1	586	577	518	618	630	602	791	650	496	600	594	660	723	698	583
	ENSMUSG00000042148.8	Cox10	415.503	0.0472095	0.0484763	0.973868	0.330122	1	368	405	369	379	509	382	532	513	387	399	426	484	492	591	392
	ENSMUSG00000042155.3	Klhl23	50.4582	0.0628662	0.123137	0.51054	0.609673	1	44	48	41	42	50	49	69	58	33	53	52	56	70	57	51
	ENSMUSG00000042156.16	Dzip1	582.946	-0.016965	0.0456679	-0.371486	0.710275	1	586	556	616	620	646	531	749	718	485	549	573	700	738	768	613
	ENSMUSG00000042165.8	Gm9774	387.378	-0.0250776	0.0502114	-0.499441	0.617469	1	385	368	396	380	441	374	506	438	353	391	402	431	457	485	351
	ENSMUSG00000042167.6	Tent2	1053.4	-0.0043911	0.0429976	-0.102124	0.918658	1	1019	990	973	944	1233	1028	1318	1254	905	1002	871	1258	1268	1413	1071
	ENSMUSG00000042178.6	Armc5	715.808	-0.012195	0.0471639	-0.258566	0.79597	1	712	740	695	757	895	694	946	763	682	677	725	847	861	994	693
	ENSMUSG00000042179.6	Pnliprp1	25133.4	4.98222	1.68074	2.96429	0.0030338	1	0	14	0	2	3555	9	14	33	579	13	26845	1	7745	61	52083
	ENSMUSG00000042182.16	Bend6	28.3391	0.0299115	0.183077	0.163382	0.870217	1	24	28	21	31	27	27	48	39	23	28	25	24	47	42	33
	ENSMUSG00000042184.11	1700069L16Rik	0.136183	-0.329235	4.2891	-0.0767607	0.938814	1	1	0	0	0	0	1	0	0	0	0	1	0	0	0	0
	ENSMUSG00000042185.14	Nfrkb	1610.21	-0.0191659	0.0387601	-0.494476	0.62097	1	1522	1623	1688	1727	1990	1546	2099	1936	1549	1540	1587	1924	1996	2156	1652
	ENSMUSG00000042189.5	Tekt3	1.04314	0.668208	0.876543	0.762322	0.445868	1	1	1	1	2	0	0	1	1	0	1	3	2	1	2	1
	ENSMUSG00000042190.12	Cmklr1	1251.91	0.195133	0.0920771	2.11924	0.0340705	1	1077	816	1070	925	1239	1291	1404	1322	1066	1426	1075	1419	1645	1535	1141
	ENSMUSG00000042195.9	Slc35f2	120.502	-0.0569288	0.0979764	-0.581046	0.561209	1	115	142	140	124	124	110	141	153	106	121	114	134	133	189	106
	ENSMUSG00000042197.13	Zfp451	1012.49	0.00981699	0.0391466	0.250775	0.801988	1	980	1049	974	1027	1224	1044	1424	1210	987	968	1007	1360	1292	1361	1023
	ENSMUSG00000042198.12	Chchd7	268.815	0.0177129	0.0772299	0.229353	0.818594	1	254	234	269	250	283	267	294	290	232	244	282	285	290	331	265
	ENSMUSG00000042200.3	Cdrt4	0.427908	0.869589	1.6391	0.530529	0.595745	1	2	0	0	0	0	0	0	0	0	1	0	1	0	1	1
	ENSMUSG00000042202.15	Slc35e2	839.356	-0.0905816	0.0401749	-2.25468	0.0241533	1	762	943	846	932	999	850	1177	1068	803	791	803	1017	1011	1037	853
	ENSMUSG00000042203.8	Tbc1d22b	897.635	0.0130994	0.0461682	0.283732	0.776616	1	929	875	880	933	1097	831	1104	1061	843	874	982	1082	1065	1174	894
	ENSMUSG00000042207.17	Kdm5b	955.473	0.00057327	0.0458463	0.0125042	0.990023	1	930	955	915	1079	1119	907	1328	1100	949	924	869	1238	1152	1275	1008
	ENSMUSG00000042208.15	0610010F05Rik	254.857	-0.0304722	0.0886948	-0.343562	0.731176	1	180	271	217	257	328	279	351	349	197	235	245	344	292	354	274
	ENSMUSG00000042210.17	Abhd14a	181.363	0.0947856	0.0833229	1.13757	0.2553	1	151	175	167	149	214	192	239	231	166	204	180	252	239	228	168
	ENSMUSG00000042211.7	Fbxo38	1357.7	0.00505765	0.0302275	0.16732	0.867118	1	1283	1425	1346	1335	1567	1327	1798	1660	1253	1291	1250	1688	1743	1864	1410
	ENSMUSG00000042213.17	Zfand4	60.0439	0.194238	0.127659	1.52154	0.128125	1	63	47	54	60	58	47	68	66	49	69	43	82	70	84	76
	ENSMUSG00000042215.8	Bag2	79.5872	0.171001	0.100936	1.69415	0.0902359	1	64	69	66	65	104	94	102	88	87	72	80	102	117	109	85
	ENSMUSG00000042216.13	Sgsm1	82.3953	0.0640713	0.107424	0.596431	0.550887	1	82	62	79	78	69	84	114	102	72	80	79	103	106	96	86
	ENSMUSG00000042225.3	Ammecr1	285.249	0.125529	0.0757229	1.65775	0.0973689	1	234	240	232	271	381	281	379	363	241	292	278	404	354	417	319
	ENSMUSG00000042228.14	Lyn	4137.61	-0.0298398	0.0514239	-0.580272	0.561731	1	4159	4241	3948	4170	4948	3829	5509	4632	4014	4055	3760	4904	4699	5246	4116
	ENSMUSG00000042229.9	Rabif	771.981	-0.0316523	0.0428861	-0.738055	0.460481	1	761	781	792	713	904	823	1080	989	691	777	793	953	951	1017	762
	ENSMUSG00000042240.14	Crybb2	0.033294	0.392075	4.2891	0.0914118	0.927165	1	0	0	0	0	0	0	0	0	0	1	0	0	0	0	0
	ENSMUSG00000042246.5	Tmc7	15.7236	-0.257716	0.247442	-1.04152	0.297632	1	14	14	13	13	24	13	26	24	10	19	6	17	19	16	17
	ENSMUSG00000042249.11	Grk3	1891.14	0.00316118	0.048419	0.065288	0.947945	1	1886	1791	1620	1741	2188	1869	2552	2217	1583	1776	1743	2008	2486	2390	2133
	ENSMUSG00000042250.13	Pglyrp4	0.0589536	-0.380774	4.2891	-0.0887771	0.929259	1	0	0	0	0	0	0	0	1	0	0	0	0	0	0	0
	ENSMUSG00000042251.12	Pm20d1	26.7152	0.59932	0.334908	1.78951	0.0735334	1	16	9	15	5	16	37	23	21	16	22	29	28	28	33	35
	ENSMUSG00000042254.14	Cilp	810.87	0.0301878	0.0845616	0.356992	0.721098	1	661	756	774	833	837	635	1169	1261	747	853	588	1042	1139	1054	836
	ENSMUSG00000042256.5	Ptchd4	1.52236	0.807303	0.746199	1.08189	0.279302	1	0	3	1	2	1	0	2	3	2	3	1	1	4	7	1
	ENSMUSG00000042258.13	Isl1	23.3327	0.241987	0.311529	0.77677	0.437294	1	13	10	14	14	27	20	28	54	9	26	19	34	53	26	21
	ENSMUSG00000042262.5	Ccr8	35.6946	0.129402	0.165197	0.783319	0.43344	1	36	27	34	30	35	31	42	19	18	44	32	37	37	42	38
	ENSMUSG00000042265.13	Trem1	6.69745	0.0586386	0.367509	0.159557	0.87323	1	7	3	7	5	10	5	9	8	3	5	2	8	9	17	7
	ENSMUSG00000042268.10	Slc26a9	1.20695	-0.883129	0.954058	-0.925655	0.354625	1	1	1	1	2	2	1	0	2	0	1	0	0	2	2	0
	ENSMUSG00000042269.15	Fam92b	0.0617807	-0.380774	4.2891	-0.0887771	0.929259	1	0	0	0	0	0	1	0	0	0	0	0	0	0	0	0
	ENSMUSG00000042271.13	Nxt2	232.075	-0.0165526	0.0694775	-0.238244	0.811692	1	190	209	204	245	243	270	317	308	203	194	218	298	301	308	227
	ENSMUSG00000042272.17	Sestd1	301.882	0.0213598	0.0871841	0.244997	0.806459	1	258	292	267	230	328	302	390	424	230	253	259	389	428	384	312
	ENSMUSG00000042275.9	Pelo	358.073	-0.0993211	0.0721437	-1.37671	0.168602	1	392	399	338	350	444	357	474	371	306	346	392	429	354	441	323
	ENSMUSG00000042279.13	H1foo	0.401902	-0.934238	1.53668	-0.607958	0.543216	1	0	0	1	2	0	0	2	0	0	0	0	0	0	1	1
	ENSMUSG00000042282.4	Gucy2f	0.210977	-0.329251	4.2891	-0.0767646	0.938811	1	0	0	2	0	0	0	0	0	0	0	0	0	0	1	0
	ENSMUSG00000042284.10	Itga1	1719.99	0.0658918	0.0575025	1.14589	0.251839	1	1541	1607	1511	1379	1675	1674	2333	2199	1470	1836	1414	2197	2069	2080	1826
	ENSMUSG00000042286.13	Stab1	3752.4	0.00161445	0.0661628	0.0244011	0.980533	1	3200	2903	3101	3383	3795	3572	5533	4330	3187	3837	3143	4225	3998	4393	3445
	ENSMUSG00000042289.11	Hsd3b7	1287.88	0.0391131	0.0805024	0.485863	0.627065	1	1091	1131	1075	1086	1266	1335	1755	1732	1004	1266	1172	1585	1717	1542	1252
	ENSMUSG00000042292.17	Mrtfa	2801.98	0.0189411	0.0605874	0.312625	0.754566	1	2740	2742	2892	2984	3325	2693	3620	2991	2941	2824	2966	3167	3143	3628	2836
	ENSMUSG00000042293.8	Gm5617	116.421	0.000567877	0.120594	0.00470901	0.996243	1	113	131	128	92	105	117	155	163	79	113	112	138	193	156	111
	ENSMUSG00000042298.18	Ttc19	386.521	0.00761578	0.0511196	0.14898	0.88157	1	345	367	346	363	471	393	495	433	342	375	360	481	470	516	332
	ENSMUSG00000042302.14	Ehbp1	197.993	0.000785362	0.107667	0.00729439	0.99418	1	160	160	166	182	193	233	268	271	166	182	156	248	287	226	189
	ENSMUSG00000042303.19	Sgsm3	259.598	-0.0388034	0.094226	-0.411812	0.680477	1	247	238	264	223	293	224	344	289	226	243	248	278	283	301	247
	ENSMUSG00000042305.12	Tmem183a	1025.84	-0.0189099	0.0352516	-0.536428	0.591663	1	1007	1064	967	1025	1247	958	1297	1337	909	968	965	1231	1318	1363	1068
	ENSMUSG00000042306.11	S100a14	3.62191	-0.0557689	0.509221	-0.109518	0.912792	1	6	7	6	1	5	4	2	4	6	2	4	5	4	3	6
	ENSMUSG00000042308.14	Setd1a	1977.87	0.0513771	0.0378351	1.35792	0.174489	1	1850	1916	1920	2057	2359	1917	2664	2240	1939	2098	1967	2306	2600	2685	1978
	ENSMUSG00000042312.9	S100a13	442.854	-0.0459261	0.0647716	-0.709047	0.478295	1	425	431	434	338	526	477	602	627	406	410	445	544	512	581	411
	ENSMUSG00000042320.17	Prox2	108.861	-0.0260726	0.0983039	-0.265225	0.790836	1	99	99	98	107	101	116	149	141	101	105	106	126	136	129	90
	ENSMUSG00000042323.17	Pbrm1	2151.57	0.000786534	0.0507679	0.0154927	0.987639	1	1835	2335	2063	2265	2627	2126	3119	2769	1912	1928	1997	2779	2923	3075	2454
	ENSMUSG00000042328.13	Hps4	563.574	-0.0356121	0.0457543	-0.778333	0.436373	1	601	543	607	541	614	542	760	711	572	549	524	686	660	710	559
	ENSMUSG00000042331.13	Specc1	248.559	0.134712	0.0601316	2.24028	0.0250728	1	195	250	247	198	271	204	308	293	225	261	241	298	309	315	265
	ENSMUSG00000042333.16	Tnfrsf14	606.171	0.0367015	0.0851818	0.430861	0.66657	1	590	603	618	644	742	566	812	663	594	632	629	624	749	869	670
	ENSMUSG00000042340.6	Ctf1	26.9652	0.136946	0.320875	0.426788	0.669534	1	10	21	24	16	27	22	22	57	15	13	20	32	54	31	31
	ENSMUSG00000042345.15	Ubash3a	825.457	-0.0399759	0.0640687	-0.623953	0.532659	1	857	992	885	898	988	759	980	985	824	781	863	934	1021	1058	883
	ENSMUSG00000042348.10	Arl15	300.766	0.00267162	0.0706686	0.0378049	0.969843	1	253	289	281	243	318	331	415	460	265	274	275	384	401	396	307
	ENSMUSG00000042349.13	Ikbke	2303.42	-0.0377775	0.0518887	-0.728049	0.466584	1	2356	2387	2442	2630	2834	2176	3128	2691	2274	2143	2463	2631	2821	3104	2432
	ENSMUSG00000042350.13	Arel1	1950.52	0.020359	0.0367859	0.553446	0.579958	1	1800	1843	1876	1853	2237	1804	2588	2336	1707	1850	1748	2277	2292	2779	2094
	ENSMUSG00000042351.9	Grap2	5023.32	0.0080617	0.0581458	0.138646	0.88973	1	5046	5299	5495	5455	6263	4815	6346	5741	5246	5213	5304	5672	6223	6853	5206
	ENSMUSG00000042353.9	Frem3	0.0996104	-0.38078	4.2891	-0.0887785	0.929258	1	0	0	1	0	0	0	0	0	0	0	0	0	0	0	0
	ENSMUSG00000042354.7	Gnl3	1282.77	-0.0319391	0.0467192	-0.683639	0.494203	1	1196	1368	1329	1353	1645	1248	1561	1586	1175	1274	1197	1514	1565	1839	1294
	ENSMUSG00000042357.2	Gjb5	14.7239	-0.0942746	0.331305	-0.284555	0.775985	1	9	14	7	14	17	27	16	22	8	8	9	25	30	23	6
	ENSMUSG00000042359.18	Osbpl6	32.329	0.357504	0.163759	2.18311	0.0290275	1	21	24	19	27	25	33	37	45	26	42	24	42	49	44	36
	ENSMUSG00000042360.12	4930433N12Rik	1.10279	-0.345676	0.91104	-0.37943	0.704369	1	1	2	0	1	0	2	4	0	1	1	1	1	0	3	0
	ENSMUSG00000042363.14	Lgalsl	370.734	0.0558941	0.0933344	0.598859	0.549267	1	294	285	297	300	459	429	516	562	312	313	334	523	518	477	414
	ENSMUSG00000042364.11	Snx18	1523.53	-0.0427494	0.0422768	-1.01118	0.31193	1	1478	1497	1435	1644	1647	1471	2301	1830	1337	1523	1495	1865	1788	1895	1533
	ENSMUSG00000042367.12	Gjb3	2.09133	-0.0341288	0.717541	-0.0475636	0.962064	1	1	0	3	1	1	2	4	4	1	0	1	6	4	1	1
	ENSMUSG00000042369.8	Rbm45	577.43	-0.0572791	0.0500918	-1.14348	0.252839	1	555	624	611	597	645	582	798	701	537	564	541	690	728	738	575
	ENSMUSG00000042371.12	Slc5a10	0.689494	0.111249	1.2445	0.0893928	0.92877	1	2	0	0	1	0	1	0	0	0	1	0	2	1	0	0
	ENSMUSG00000042372.5	Dmrt3	0.909237	1.13595	0.954345	1.1903	0.233929	1	1	0	2	0	0	0	1	2	0	3	0	2	3	3	1
	ENSMUSG00000042377.8	Fam83g	70.3985	0.0260175	0.128141	0.203039	0.839105	1	60	112	54	80	89	67	74	78	62	75	71	87	97	96	72
	ENSMUSG00000042379.8	Esm1	47.2002	-0.130903	0.163614	-0.800077	0.423666	1	67	38	39	37	44	55	60	59	34	33	56	41	66	45	49
	ENSMUSG00000042380.8	Smim12	425.33	-0.0983872	0.0528971	-1.85997	0.0628894	1	418	448	432	405	460	442	611	554	334	442	369	500	560	511	417
	ENSMUSG00000042385.14	Gzmk	31.8482	-0.0972358	0.244183	-0.398209	0.690476	1	13	19	16	19	20	19	38	35	14	12	20	22	18	39	23
	ENSMUSG00000042388.14	Dlgap3	50.6321	-0.138687	0.152411	-0.909954	0.362847	1	63	67	55	55	55	26	59	59	43	50	49	55	50	59	49
	ENSMUSG00000042389.13	Tsen2	134.814	0.0496239	0.0876262	0.566313	0.571181	1	140	118	118	114	147	123	182	194	118	136	147	153	165	195	128
	ENSMUSG00000042390.9	Gatad2b	2439.44	0.00940956	0.0373894	0.251664	0.801301	1	2342	2518	2468	2575	3119	2371	3274	2953	2307	2429	2401	3057	3154	3358	2657
	ENSMUSG00000042396.10	Rbm7	1618.5	0.0393966	0.0340771	1.1561	0.247639	1	1466	1526	1480	1491	1972	1575	2097	1914	1462	1568	1560	1916	1966	2128	1726
	ENSMUSG00000042401.8	Crtac1	15.0873	0.180797	0.323442	0.558978	0.576177	1	6	5	17	8	7	17	11	16	9	10	20	12	15	17	5
	ENSMUSG00000042404.16	Dennd4b	3272.88	-0.0597728	0.051108	-1.16954	0.242186	1	3346	3616	3503	3608	3959	3267	4698	3886	3300	3192	3408	3701	3961	4444	3423
	ENSMUSG00000042406.8	Atf4	3278.33	-0.0669647	0.0423867	-1.57985	0.114141	1	3373	3407	3296	3353	4042	3092	4082	3832	2912	3087	3211	3888	3665	4230	3222
	ENSMUSG00000042408.13	Zmym6	801.805	-0.0614078	0.0415226	-1.4789	0.139167	1	775	808	801	852	936	837	1174	1047	722	824	733	930	1026	1048	867
	ENSMUSG00000042410.16	Agps	1504.72	-0.00268767	0.0429049	-0.0626427	0.950051	1	1380	1507	1431	1508	1945	1492	2114	1959	1384	1327	1436	1964	2010	2074	1643
	ENSMUSG00000042414.7	Prdm14	0.309873	-1.66219	2.39167	-0.694991	0.487061	1	0	0	0	1	2	0	2	0	0	0	0	0	0	0	0
	ENSMUSG00000042417.5	Ccno	5.78217	0.550287	0.491833	1.11885	0.263204	1	1	11	3	4	0	4	3	2	7	2	3	4	9	4	8
	ENSMUSG00000042419.8	Nfkbil1	357.655	-0.0326138	0.0497778	-0.655187	0.512347	1	361	322	328	320	430	328	459	423	328	333	318	388	439	452	323
	ENSMUSG00000042423.9	Fbrs	2974.85	-0.0315725	0.0542008	-0.582509	0.560224	1	3124	3128	3218	3185	3507	2814	4156	3246	2897	3091	3265	3631	3354	3758	2866
	ENSMUSG00000042425.18	Frmpd3	2.56013	0.615884	0.722312	0.852657	0.39385	1	0	1	2	0	4	2	4	3	3	2	5	2	3	5	1
	ENSMUSG00000042426.6	Dhx29	589.425	-0.0197074	0.0458693	-0.429641	0.667457	1	556	675	519	592	694	577	815	737	577	556	572	711	722	823	567
	ENSMUSG00000042428.6	Mgat3	162.649	0.0828003	0.0884549	0.936073	0.349236	1	154	162	144	122	188	164	200	200	137	162	139	198	217	217	188
	ENSMUSG00000042429.8	Adora1	631.851	0.41659	0.268631	1.55079	0.120952	1	291	323	403	237	420	589	674	1013	388	482	564	640	1282	676	617
	ENSMUSG00000042433.2	Pih1h3b	0.0292034	0	4.2891	0	1	1	0	0	0	0	0	0	0	0	0	0	0	0	0	0	0
	ENSMUSG00000042436.12	Mfap4	66.0408	0.199268	0.20294	0.981907	0.326146	1	36	54	64	44	87	91	100	105	62	85	62	110	98	86	82
	ENSMUSG00000042439.13	Zfp532	240.341	0.0527361	0.100104	0.526811	0.598325	1	186	180	233	225	251	237	396	317	186	205	218	313	313	341	285
	ENSMUSG00000042444.10	Mindy2	1814.71	0.0432874	0.0406252	1.06553	0.286636	1	1680	1921	1638	1879	2162	1836	2563	2275	1773	1814	1626	2312	2536	2507	2055
	ENSMUSG00000042446.16	Zmym4	877.918	0.0680198	0.0381378	1.78353	0.0745005	1	784	861	816	858	1017	859	1162	1099	807	845	831	1150	1181	1190	951
	ENSMUSG00000042447.13	Mios	508.827	-0.00880545	0.0510933	-0.172341	0.86317	1	483	505	496	485	657	512	611	657	456	470	450	588	700	709	536
	ENSMUSG00000042448.5	Hoxd1	0.0243571	0.392075	4.2891	0.0914118	0.927165	1	0	0	0	0	0	0	0	0	0	0	0	0	0	1	0
	ENSMUSG00000042451.12	Mybph	1.39316	-0.598919	0.902264	-0.663796	0.506821	1	1	0	1	0	5	3	1	3	1	1	0	0	3	0	3
	ENSMUSG00000042453.14	Reln	538.888	-0.0617849	0.0999695	-0.618037	0.536551	1	405	405	426	473	583	492	743	724	387	444	369	575	634	529	642
	ENSMUSG00000042459.8	Bpifa2	0.029929	0	4.2891	0	1	1	0	0	0	0	0	0	0	0	0	0	0	0	0	0	0
	ENSMUSG00000042460.5	C1galt1	1798.62	-0.00623097	0.0459471	-0.135612	0.892128	1	1642	1877	1688	1951	2273	1887	2557	2411	1607	1720	1699	2547	2321	2586	1977
	ENSMUSG00000042462.4	Dctpp1	245.285	0.0444175	0.0747199	0.594453	0.552209	1	242	259	222	244	299	207	286	283	229	260	255	312	286	301	227
	ENSMUSG00000042472.11	Zfp410	702.814	-0.053537	0.038531	-1.38945	0.164695	1	711	746	685	717	863	721	949	810	622	664	656	854	871	941	718
	ENSMUSG00000042473.8	Tbc1d8b	458.867	0.0271347	0.0557832	0.486432	0.626661	1	417	437	409	452	577	482	662	617	436	474	404	635	590	607	514
	ENSMUSG00000042474.6	Fcmr	4181.76	0.0123047	0.0798581	0.154082	0.877545	1	4620	4647	4944	4037	4974	4164	5477	4746	4720	4529	4635	5407	4800	5347	4146
	ENSMUSG00000042476.12	Abcb4	66.0641	-0.0423892	0.140081	-0.302605	0.762191	1	56	52	58	67	103	58	73	64	76	50	63	61	78	70	57
	ENSMUSG00000042477.7	Tfap2e	0.316875	-0.329246	2.11161	-0.155922	0.876095	1	0	0	0	1	0	0	1	0	0	0	0	0	1	0	0
	ENSMUSG00000042485.7	Mustn1	360.356	0.043847	0.0740113	0.592436	0.553558	1	339	311	369	303	342	326	488	443	292	375	367	405	461	404	359
	ENSMUSG00000042487.6	Leo1	385.875	-0.10348	0.0529885	-1.95288	0.0508336	1	416	406	390	425	535	398	577	498	348	350	390	493	498	565	379
	ENSMUSG00000042489.15	Clspn	307.081	-0.0260953	0.128177	-0.203588	0.838675	1	291	346	258	332	431	250	357	372	331	234	260	340	351	527	279
	ENSMUSG00000042492.12	Tbc1d10b	1494.27	-0.0349185	0.0425928	-0.81982	0.412319	1	1520	1379	1456	1597	1824	1396	2014	1704	1406	1443	1448	1746	1739	1951	1440
	ENSMUSG00000042496.18	Prdm10	509.391	-0.092066	0.0454479	-2.02575	0.0427905	1	510	564	531	538	687	513	746	670	459	510	490	608	685	666	548
	ENSMUSG00000042498.16	Radx	3.48303	0.12901	0.501011	0.2575	0.796793	1	2	1	2	2	7	4	5	5	0	4	5	5	4	5	4
	ENSMUSG00000042499.13	Hoxd11	1.48051	0.00592347	0.889367	0.00666032	0.994686	1	2	2	1	0	0	1	1	4	0	1	0	3	1	2	3
	ENSMUSG00000042500.11	Ago4	317.889	-0.0165113	0.0586922	-0.28132	0.778465	1	250	307	314	330	363	308	466	360	246	305	314	356	400	400	346
	ENSMUSG00000042501.12	Cpa6	0.105817	0.392062	4.2891	0.091409	0.927168	1	0	0	0	0	0	0	0	0	0	0	0	0	0	0	1
	ENSMUSG00000042502.10	Cd2bp2	2338.14	-0.0283927	0.0366827	-0.774009	0.438925	1	2406	2344	2318	2330	2937	2184	2940	2823	2136	2255	2273	2771	2721	3099	2430
	ENSMUSG00000042505.6	Sdhaf3	123.439	0.0873211	0.096155	0.908128	0.36381	1	99	111	123	101	130	119	180	177	117	105	99	169	165	184	143
	ENSMUSG00000042506.15	Usp22	1352.99	-0.0155075	0.0361507	-0.428967	0.667947	1	1122	1351	1302	1378	1527	1377	1884	1670	1243	1285	1343	1495	1678	1761	1374
	ENSMUSG00000042507.15	Elmsan1	2660.25	-0.024772	0.0557784	-0.444115	0.65696	1	2540	2939	2710	3037	3248	2784	4019	3225	2667	2856	2731	3211	3468	3762	2677
	ENSMUSG00000042508.16	Dmtf1	1593.05	-0.0547659	0.0366722	-1.49339	0.135335	1	1600	1744	1599	1628	2072	1671	2113	2052	1542	1545	1479	1947	1926	2197	1763
	ENSMUSG00000042510.7	AA986860	34.7606	0.0348521	0.202084	0.172463	0.863074	1	31	28	28	28	36	37	32	47	23	35	37	34	39	34	40
	ENSMUSG00000042514.11	Klhl14	174.999	-0.046788	0.0975301	-0.479729	0.63142	1	201	223	203	191	183	142	225	219	184	176	191	206	200	225	183
	ENSMUSG00000042515.13	Pwwp3b	7.22334	0.390921	0.345448	1.13163	0.257789	1	5	7	3	5	11	9	8	10	11	9	3	18	8	7	11
	ENSMUSG00000042520.16	Ubap2l	3921.54	0.0193699	0.038145	0.507796	0.611596	1	3801	3982	3887	3742	4924	3722	5336	4618	3814	3885	3891	4774	4901	5322	3993
	ENSMUSG00000042523.12	Dnal1	142.231	0.0911784	0.106781	0.853878	0.393172	1	101	130	114	133	167	160	195	176	102	137	105	187	218	209	164
	ENSMUSG00000042524.14	Sun2	6044.37	-0.0175074	0.0374632	-0.467323	0.640269	1	5955	6379	6435	6217	7289	6039	7970	7368	6207	6190	6241	7102	7426	7808	5993
	ENSMUSG00000042529.14	Kcnj12	5.72287	-0.121511	0.414672	-0.293028	0.769501	1	2	4	3	2	10	8	10	8	4	4	6	4	9	8	3
	ENSMUSG00000042532.14	Golga7b	9.61188	-0.126162	0.404884	-0.3116	0.755344	1	4	9	12	6	5	25	26	8	6	5	18	10	7	26	6
	ENSMUSG00000042535.9	Gtpbp1	2797.17	-0.0179797	0.041863	-0.429489	0.667568	1	2818	2765	2824	2735	3382	2585	3489	3167	2626	2739	2760	3209	3206	3548	2752
	ENSMUSG00000042540.12	Acot5	2.42818	0.658945	0.815581	0.807946	0.419122	1	4	0	2	0	2	0	1	2	0	3	1	1	9	1	1
	ENSMUSG00000042541.10	Sem1	1328.65	-0.0909458	0.0450835	-2.01727	0.0436669	1	1338	1423	1255	1262	1613	1378	1704	1705	1078	1316	1268	1689	1571	1629	1215
	ENSMUSG00000042548.14	Asxl1	2679.51	0.0248905	0.0418335	0.594991	0.551849	1	2477	2652	2627	2664	3318	2429	3465	3136	2661	2560	2459	3118	3271	3744	2771
	ENSMUSG00000042549.10	Map2k3os	23.8741	0.0264331	0.183883	0.14375	0.885698	1	15	20	21	22	28	20	37	35	19	22	23	35	30	35	15
	ENSMUSG00000042554.10	Zp3r	0.544762	0.132972	1.21246	0.109671	0.91267	1	1	0	0	0	1	1	1	1	1	0	0	1	0	3	0
	ENSMUSG00000042557.14	Sin3a	2137.88	0.0201702	0.0291833	0.691157	0.489467	1	2017	2139	2174	2152	2631	2093	2846	2573	2046	2080	2076	2632	2704	3055	2223
	ENSMUSG00000042558.16	Adprhl2	695.582	-0.0798253	0.046663	-1.71068	0.0871407	1	747	716	726	760	804	688	939	844	684	662	690	851	855	849	646
	ENSMUSG00000042564.13	Fam227a	33.2607	0.183708	0.156071	1.17708	0.239163	1	32	28	25	28	33	29	60	39	34	36	29	41	58	39	38
	ENSMUSG00000042567.20	Nek10	2.73168	0.198018	0.651844	0.303781	0.761295	1	3	0	2	4	2	3	2	1	2	1	1	3	1	7	3
	ENSMUSG00000042569.13	Dhrs7b	438.557	0.0624269	0.11932	0.52319	0.600842	1	357	327	433	319	455	426	668	662	325	440	369	550	705	570	418
	ENSMUSG00000042570.14	Mier2	636.71	-0.0205629	0.043762	-0.46988	0.638441	1	587	605	661	684	736	580	800	696	572	628	596	719	779	792	608
	ENSMUSG00000042572.12	Ube2q1	2678.19	-0.0116931	0.0310673	-0.376381	0.706634	1	2682	2854	2638	2704	3160	2458	3554	3158	2556	2683	2602	3156	3249	3587	2631
	ENSMUSG00000042579.2	4632404H12Rik	586.519	0.0194774	0.0621943	0.31317	0.754151	1	616	578	599	578	704	591	795	717	567	657	547	616	757	802	707
	ENSMUSG00000042581.14	Thsd7b	5.88471	-0.231166	0.432635	-0.534322	0.593119	1	7	2	10	4	1	7	11	13	8	2	6	4	7	7	7
	ENSMUSG00000042589.18	Cux2	26.9461	0.130952	0.271734	0.481913	0.629868	1	27	13	28	15	15	28	26	20	8	17	26	24	33	19	42
	ENSMUSG00000042590.17	Ipo11	687.24	0.0099474	0.0376298	0.264349	0.791511	1	658	644	626	665	790	652	1004	869	597	688	631	851	848	937	729
	ENSMUSG00000042594.16	Sh2b3	3443.19	-0.0134995	0.0380653	-0.35464	0.722859	1	3425	3555	3535	3604	4105	3473	4688	3864	3317	3496	3401	4073	4296	4661	3431
	ENSMUSG00000042595.7	Fam199x	308.879	0.0324644	0.066167	0.490643	0.623679	1	267	291	264	330	410	327	430	420	246	289	316	455	425	418	344
	ENSMUSG00000042599.8	Kdm7a	2013.29	0.0488567	0.0549584	0.888977	0.374016	1	1943	1974	2049	2074	2482	1979	2765	2696	1933	1941	1941	2815	2841	2665	2388
	ENSMUSG00000042604.5	Kcna4	0.297922	-0.329247	2.42491	-0.135777	0.891998	1	0	0	0	0	0	0	1	1	0	0	0	1	0	0	0
	ENSMUSG00000042605.16	Atxn2	829.06	-0.0203207	0.0417893	-0.486265	0.626779	1	794	862	808	759	975	775	1209	1035	792	833	795	1014	1025	1048	792
	ENSMUSG00000042606.9	Hirip3	551.535	-0.0463779	0.0577761	-0.802719	0.422137	1	559	614	588	542	773	525	671	693	546	514	534	685	690	784	536
	ENSMUSG00000042607.15	Asb4	19.6291	-0.000561339	0.223692	-0.00250943	0.997998	1	9	16	16	19	23	23	30	29	17	15	18	20	22	24	29
	ENSMUSG00000042608.15	Stk40	1568.95	-0.00858254	0.045427	-0.188931	0.850147	1	1392	1559	1438	1488	1682	1514	2137	1901	1301	1487	1523	1820	2019	2012	1431
	ENSMUSG00000042613.9	Pbxip1	3739.77	0.00785649	0.0366511	0.214359	0.830267	1	3768	3796	3691	3674	4242	3564	5043	4405	3714	3691	3754	4217	4470	4921	3897
	ENSMUSG00000042616.8	Oscp1	149.365	0.423166	0.192614	2.19697	0.0280226	1	103	104	122	100	81	83	162	166	108	123	149	132	241	240	117
	ENSMUSG00000042622.14	Maff	129.264	0.0780019	0.0881934	0.884441	0.376458	1	130	129	129	128	144	104	145	116	113	139	107	150	172	160	126
	ENSMUSG00000042625.16	Safb2	3843.07	-0.0306195	0.0424088	-0.722008	0.47029	1	3965	3815	3873	4209	4553	3780	5465	4281	3646	3909	3970	4344	4799	5083	3756
	ENSMUSG00000042626.13	Shc1	2462.11	0.00540972	0.0241508	0.223997	0.822759	1	2319	2350	2405	2460	2818	2306	3243	2875	2200	2463	2403	2889	2969	3236	2375
	ENSMUSG00000042628.8	Zfyve1	1037.57	0.0261348	0.0406558	0.64283	0.520334	1	1013	1016	1040	1096	1154	961	1481	1218	949	1047	921	1251	1382	1418	1172
	ENSMUSG00000042631.7	Xkr7	0.413114	-0.165549	1.57565	-0.105067	0.916322	1	0	0	0	0	1	0	2	1	0	0	0	0	1	1	1
	ENSMUSG00000042632.17	Pla2g6	479.457	0.0145274	0.0704555	0.206192	0.836641	1	413	448	457	411	552	485	710	578	413	442	457	600	656	653	421
	ENSMUSG00000042638.14	Gucy2c	11.9541	0.133144	0.258525	0.515013	0.606544	1	9	13	9	9	22	10	9	15	13	16	12	7	16	16	13
	ENSMUSG00000042641.19	Rgsl1	3.84803	-0.878987	0.50602	-1.73706	0.0823763	1	3	1	6	5	5	4	8	5	1	1	0	6	3	3	4
	ENSMUSG00000042642.13	Flad1	916.98	-0.0380282	0.0416156	-0.913799	0.360823	1	915	879	914	968	1094	936	1239	1066	878	890	927	970	1146	1194	922
	ENSMUSG00000042644.9	Itpr3	3937.85	-0.0389988	0.0578064	-0.674644	0.499902	1	3946	4409	4103	4534	4934	3887	5553	4681	4071	3664	3988	4730	5094	5562	4135
	ENSMUSG00000042647.13	Acad12	298.852	0.107663	0.108027	0.996636	0.318941	1	218	248	247	241	304	356	453	423	258	293	272	416	461	351	319
	ENSMUSG00000042650.3	Alkbh5	2255.26	0.0381942	0.0351541	1.08648	0.277266	1	2125	2056	2228	2186	2740	2157	3205	2677	2194	2238	2235	2853	2738	3059	2300
	ENSMUSG00000042655.5	Shisal2b	0.204097	0.0314117	3.50077	0.00897279	0.992841	1	0	0	0	0	0	0	0	1	1	0	0	0	0	0	0
	ENSMUSG00000042659.15	Arrdc4	1913.71	-0.00353393	0.0520379	-0.0679107	0.945857	1	1876	1859	1764	1682	2092	1873	2708	2293	1699	2091	1767	2128	2102	2413	2006
	ENSMUSG00000042660.8	Wdr55	462.774	-0.0953404	0.0579096	-1.64637	0.0996882	1	538	523	485	495	573	427	607	543	454	471	441	522	546	618	442
	ENSMUSG00000042662.16	Dusp15	4.08105	-0.572919	0.434517	-1.31852	0.18733	1	6	4	5	9	4	4	9	7	4	5	0	4	9	5	2
	ENSMUSG00000042670.5	Immp1l	304.057	-0.0361875	0.0693798	-0.521586	0.601959	1	274	293	325	273	399	313	403	390	243	294	301	409	419	361	290
	ENSMUSG00000042671.12	Rgs8	3.02067	0.905751	0.616123	1.47008	0.141539	1	4	4	2	2	0	0	2	2	2	5	3	5	1	6	5
	ENSMUSG00000042672.15	Dcst1	62.6221	0.172331	0.136359	1.26381	0.206299	1	42	44	64	62	52	53	105	74	44	83	60	63	84	94	66
	ENSMUSG00000042675.15	Ypel3	2428.03	-0.0303484	0.055755	-0.544318	0.586223	1	2529	2534	2700	2443	2483	2220	3135	2731	2258	2434	2402	2744	3028	2900	2346
	ENSMUSG00000042677.7	Zc3h12a	860.908	-0.0518007	0.0614151	-0.843453	0.398975	1	937	875	901	934	1017	810	1081	953	843	860	862	943	963	1142	833
	ENSMUSG00000042678.17	Myo15	11.1266	0.223372	0.315502	0.70799	0.478952	1	16	6	8	9	9	12	7	12	14	12	13	11	10	6	15
	ENSMUSG00000042680.8	Garem1	17.9502	0.214217	0.26345	0.813122	0.416148	1	5	13	12	13	17	15	29	22	10	13	21	23	29	21	12
	ENSMUSG00000042682.9	Selenok	1060.74	-0.0639979	0.0506732	-1.26295	0.206605	1	1071	977	1048	948	1248	1074	1470	1356	839	1015	1007	1339	1309	1309	1001
	ENSMUSG00000042684.8	Npl	149.701	0.0424456	0.0956443	0.443786	0.657198	1	160	117	134	141	132	129	191	164	118	154	131	177	165	191	136
	ENSMUSG00000042686.5	Jph1	21.9838	0.200632	0.226639	0.885253	0.37602	1	13	12	10	15	26	22	33	30	14	23	18	35	31	23	19
	ENSMUSG00000042688.16	Mapk6	1356.65	0.0271797	0.0545137	0.498584	0.618072	1	1234	1240	1315	1212	1831	1352	1727	1760	1226	1315	1193	1914	1780	1874	1303
	ENSMUSG00000042694.17	Stn1	352.862	-0.0715959	0.0490331	-1.46015	0.144248	1	316	366	375	357	451	348	473	455	306	335	369	402	416	474	353
	ENSMUSG00000042699.11	Dhx9	4605.38	0.0108945	0.0447016	0.243717	0.80745	1	4354	4731	4610	4631	5964	4549	5784	5577	4262	4242	4267	5911	5822	6822	4929
	ENSMUSG00000042700.16	Sipa1l1	1893.46	-0.0347138	0.037181	-0.933644	0.350488	1	1783	1866	1904	1985	2327	2010	2757	2267	1830	1883	1832	2296	2344	2500	1943
	ENSMUSG00000042705.9	Commd10	429.026	0.0456862	0.0467347	0.977564	0.32829	1	415	383	398	381	474	420	512	547	364	430	374	518	539	619	406
	ENSMUSG00000042707.6	Dnali1	1.31839	0.0499279	1.0395	0.0480306	0.961692	1	1	1	4	0	2	0	1	0	3	2	0	2	0	0	1
	ENSMUSG00000042708.12	Shcbp1l	27.3084	-0.0686938	0.174564	-0.393517	0.693938	1	25	33	33	32	34	26	30	33	32	19	31	31	31	38	27
	ENSMUSG00000042709.15	Atpaf2	506.633	-0.0296425	0.0652543	-0.454262	0.649641	1	514	515	513	431	557	517	699	679	438	507	453	611	721	637	493
	ENSMUSG00000042712.10	Tceal9	597.38	0.134882	0.118363	1.13956	0.254471	1	422	430	479	458	603	547	727	721	405	481	550	746	667	733	685
	ENSMUSG00000042717.5	Ppp1r3a	1.37236	0.41548	0.813773	0.51056	0.609659	1	0	1	0	0	5	1	2	5	3	2	1	2	2	5	1
	ENSMUSG00000042719.17	Naa25	965.34	0.0172256	0.0544096	0.316591	0.751554	1	897	1024	926	951	1254	893	1296	1222	861	928	918	1256	1221	1413	1034
	ENSMUSG00000042724.8	Map3k9	178.858	0.044991	0.10344	0.434949	0.6636	1	153	201	173	194	208	167	277	203	199	141	176	207	258	260	203
	ENSMUSG00000042726.14	Trafd1	3474.97	-0.000635947	0.0633668	-0.010036	0.991993	1	3550	2971	3132	3023	3710	3066	4449	3677	3024	3193	3256	3599	3877	4118	3340
	ENSMUSG00000042729.11	Wdr74	463.593	-0.00337417	0.0536437	-0.0628995	0.949847	1	524	506	473	463	529	417	611	518	458	438	469	578	611	608	434
	ENSMUSG00000042734.6	Ttc9	23.5369	0.061649	0.189031	0.326132	0.744325	1	18	17	22	11	39	27	38	35	17	24	20	37	34	31	28
	ENSMUSG00000042737.9	Dpm3	356.757	-0.0961387	0.0732167	-1.31307	0.189159	1	406	376	374	353	395	350	465	410	281	366	370	410	422	403	353
	ENSMUSG00000042742.7	Bmt2	1167.34	0.0369109	0.0706846	0.522191	0.601538	1	1123	983	1003	1158	1470	1212	1594	1498	932	1115	1108	1434	1555	1648	1378
	ENSMUSG00000042743.13	Sgtb	38.0167	-0.028909	0.171986	-0.16809	0.866513	1	30	31	43	32	33	32	37	51	27	34	29	42	47	33	40
	ENSMUSG00000042744.16	Hectd4	2003.21	-0.0723968	0.051216	-1.41356	0.157492	1	1903	2203	1911	2299	2325	2001	2984	2432	1918	1859	1917	2279	2630	2622	2032
	ENSMUSG00000042745.9	Id1	276.646	-0.0854743	0.0983543	-0.869044	0.384823	1	250	258	287	226	341	262	396	400	200	257	238	359	380	351	246
	ENSMUSG00000042747.12	Krtcap2	728.292	-0.0242527	0.052079	-0.465691	0.641437	1	676	684	694	597	832	651	936	854	570	665	643	811	811	927	748
	ENSMUSG00000042750.7	Bex2	7.03332	0.617776	0.623944	0.990116	0.322117	1	3	5	3	2	3	5	5	6	2	5	10	3	5	3	14
	ENSMUSG00000042751.14	Nmnat2	45.3365	0.0340885	0.145393	0.234457	0.81463	1	30	45	30	42	60	43	69	52	33	42	30	59	64	71	40
	ENSMUSG00000042757.16	Tmem108	103.337	-0.270981	0.0901072	-3.00732	0.00263561	1	100	117	137	116	124	103	129	151	74	94	89	116	136	119	95
	ENSMUSG00000042759.12	Apobr	638.199	-0.00321155	0.0691057	-0.0464731	0.962933	1	586	555	563	607	691	587	950	687	545	614	595	643	736	841	636
	ENSMUSG00000042761.14	Mrap2	2.19109	0.351186	0.618068	0.5682	0.569899	1	3	2	2	1	0	3	3	1	2	2	4	2	3	2	2
	ENSMUSG00000042763.9	Maneal	23.6176	0.00734929	0.179468	0.0409505	0.967335	1	19	28	19	28	24	24	29	28	15	24	23	23	33	27	33
	ENSMUSG00000042766.17	Trim46	89.4191	-0.0530043	0.10147	-0.522367	0.601415	1	81	82	87	92	100	79	130	106	50	71	91	112	124	111	92
	ENSMUSG00000042770.8	Hebp1	589.2	0.00880974	0.078095	0.112808	0.910183	1	571	562	511	494	641	641	798	722	464	634	535	671	772	811	544
	ENSMUSG00000042772.15	Smg7	2642.1	-0.0273836	0.0324429	-0.844054	0.398639	1	2664	2774	2749	2754	3302	2518	3825	3342	2559	2523	2722	3324	3171	3753	2786
	ENSMUSG00000042784.9	Muc1	175.454	1.85579	0.75319	2.4639	0.0137433	1	24	24	19	36	44	26	40	22	17	20	213	22	58	32	348
	ENSMUSG00000042787.15	Exog	226.534	-0.0968057	0.0650884	-1.4873	0.136937	1	229	262	237	235	266	212	338	248	185	233	204	296	252	281	235
	ENSMUSG00000042788.12	Fam166b	1.95091	-0.446707	0.691513	-0.645986	0.518289	1	0	4	2	2	1	3	2	3	1	4	1	1	3	0	1
	ENSMUSG00000042790.16	Rnf214	429.529	-0.0527877	0.0619767	-0.851734	0.394362	1	410	396	358	503	482	425	563	543	366	410	374	511	533	541	425
	ENSMUSG00000042793.13	Lgr6	11.4566	0.520218	0.273103	1.90484	0.0568008	1	3	19	7	11	14	12	12	11	21	15	10	16	19	18	14
	ENSMUSG00000042796.2	Olfr1032	0.0275213	0	4.2891	0	1	1	0	0	0	0	0	0	0	0	0	0	0	0	0	0	0
	ENSMUSG00000042797.9	Aqp11	47.4795	0.119358	0.179063	0.666573	0.505045	1	47	29	41	25	44	52	67	70	50	44	41	53	78	52	41
	ENSMUSG00000042800.5	Spata46	0.472592	0.166061	1.29987	0.127751	0.898346	1	0	0	0	0	1	0	2	1	0	0	0	0	2	1	1
	ENSMUSG00000042801.5	Olfr769	0.029929	0	4.2891	0	1	1	0	0	0	0	0	0	0	0	0	0	0	0	0	0	0
	ENSMUSG00000042804.13	Gpr153	80.0766	0.0992906	0.176916	0.56123	0.574641	1	52	74	58	59	84	103	113	139	58	72	71	140	127	110	74
	ENSMUSG00000042807.15	Hecw2	103.896	-0.010677	0.105461	-0.101241	0.919359	1	98	104	103	104	151	114	171	115	87	130	106	131	137	131	120
	ENSMUSG00000042808.8	Gpx2	0.642171	0.804287	1.73717	0.462988	0.643373	1	0	0	0	0	0	0	0	0	0	0	0	0	0	0	2
	ENSMUSG00000042810.14	Krba1	943.688	-0.0151718	0.0629102	-0.241166	0.809427	1	885	937	897	1081	1139	814	1200	1102	871	770	911	987	1202	1320	1048
	ENSMUSG00000042812.5	Foxf1	244.592	0.095623	0.0661998	1.44446	0.14861	1	213	254	241	231	237	200	280	237	236	216	248	285	269	305	241
	ENSMUSG00000042814.8	Mcts2	71.7366	-0.0311402	0.119325	-0.260971	0.794115	1	52	76	67	71	76	74	102	85	50	62	58	86	104	108	61
	ENSMUSG00000042816.4	Gpr151	3.83074	-0.526981	0.464739	-1.13393	0.256824	1	8	3	5	6	6	2	8	1	4	2	6	4	4	3	1
	ENSMUSG00000042817.15	Flt3	1214.3	-0.0739213	0.0578853	-1.27703	0.201591	1	1301	1325	1220	1230	1435	1206	1706	1321	1091	1265	1132	1267	1391	1715	1229
	ENSMUSG00000042821.7	Snai1	76.5411	-0.00409798	0.1312	-0.0312346	0.975082	1	71	61	83	67	71	79	90	92	55	62	87	92	86	93	71
	ENSMUSG00000042826.13	Fgf11	195.688	0.129677	0.0820772	1.57994	0.11412	1	178	160	182	151	198	240	249	242	186	217	185	252	271	253	192
	ENSMUSG00000042828.12	Trim72	10.9262	0.077679	0.286135	0.271477	0.786024	1	9	9	7	7	5	11	15	12	10	5	12	9	8	14	12
	ENSMUSG00000042831.13	Alkbh6	519.6	-0.063639	0.059131	-1.07624	0.281821	1	544	550	571	531	604	523	572	591	478	492	509	619	599	676	470
	ENSMUSG00000042834.15	Nrep	195.672	0.159691	0.105059	1.52002	0.128507	1	165	167	165	163	217	227	236	268	152	203	191	266	281	270	238
	ENSMUSG00000042842.11	Serpinb6b	2842.1	-0.0349508	0.0575333	-0.607489	0.543527	1	2944	2927	2808	2550	3485	3016	3559	3140	2442	2530	2824	3327	3229	4116	2881
	ENSMUSG00000042845.7	Wfdc12	0.518671	-0.149655	1.92192	-0.0778673	0.937934	1	0	0	2	0	1	3	3	1	0	0	0	1	3	5	0
	ENSMUSG00000042846.8	Lrrtm3	0.782922	0.84801	1.09224	0.776397	0.437514	1	0	0	2	1	2	0	0	0	2	1	1	3	0	1	0
	ENSMUSG00000042849.11	Olfr1414	0.0359853	0.392075	4.2891	0.0914118	0.927165	1	0	0	0	0	0	0	0	0	1	0	0	0	0	0	0
	ENSMUSG00000042851.17	Zc3h6	407.718	0.242366	0.104163	2.3268	0.0199759	1	254	327	327	416	396	367	411	428	324	404	357	386	537	632	464
	ENSMUSG00000042854.9	Trp53rkb	88.9409	-0.0314662	0.107662	-0.292269	0.770081	1	84	108	97	79	107	80	136	103	85	101	82	100	111	131	80
	ENSMUSG00000042857.3	Gm9776	67.4162	0.0545816	0.126384	0.43187	0.665836	1	63	76	65	53	61	60	73	84	59	53	73	70	65	101	74
	ENSMUSG00000042861.7	Kcna10	0.095388	0.031417	4.2891	0.00732483	0.994156	1	1	0	0	0	0	0	0	0	0	0	0	0	1	0	0
	ENSMUSG00000042869.2	Olfr1370	1.08181	-1.58267	1.09376	-1.44699	0.147899	1	1	0	5	1	1	2	2	1	1	0	0	1	1	1	0
	ENSMUSG00000042870.15	Tom1	541.098	0.00180571	0.0598965	0.0301472	0.97595	1	557	505	524	469	548	488	694	616	462	485	572	585	662	666	485
	ENSMUSG00000042873.11	Lhfpl4	31.3333	0.0494619	0.164454	0.300764	0.763595	1	29	33	28	28	20	27	42	49	28	31	27	31	43	49	27
	ENSMUSG00000042874.2	D930007J09Rik	8.02224	0.287603	0.33997	0.845966	0.397572	1	3	13	8	9	6	4	8	12	11	12	3	7	14	9	12
	ENSMUSG00000042895.6	Abra	1.4578	-0.0548561	0.962345	-0.0570025	0.954543	1	0	0	2	0	3	1	7	5	0	1	0	7	3	2	2
	ENSMUSG00000042901.10	Aida	1565.2	-0.028455	0.0365848	-0.77778	0.436698	1	1523	1564	1487	1498	1867	1545	2248	1927	1463	1422	1555	1927	1888	2050	1568
	ENSMUSG00000042903.8	Foxo4	956.668	0.00438334	0.0400939	0.109327	0.912943	1	868	926	989	907	1038	953	1265	1281	871	932	951	1150	1172	1193	1044
	ENSMUSG00000042909.4	Olfr648	0.825739	-0.662944	1.03279	-0.641899	0.520939	1	1	1	1	2	0	1	1	0	0	1	0	1	1	0	1
	ENSMUSG00000042918.17	Mamstr	109.494	0.018841	0.0874647	0.215413	0.829445	1	94	84	117	94	120	85	144	143	102	111	108	129	117	123	99
	ENSMUSG00000042938.8	Gm14117	100.387	-0.132059	0.0895991	-1.47389	0.140511	1	103	114	106	96	112	106	147	144	80	102	85	111	126	154	97
	ENSMUSG00000042940.8	9230106D20Rik	0.361429	0.520358	1.68845	0.308186	0.757941	1	1	0	0	0	0	0	2	0	1	0	1	0	1	1	0
	ENSMUSG00000042942.18	Greb1l	13.7817	0.348436	0.287738	1.21095	0.225915	1	7	7	11	11	7	17	21	20	10	9	7	27	32	18	13
	ENSMUSG00000042961.13	Egflam	110.891	0.260381	0.154926	1.68069	0.0928241	1	68	83	73	62	114	128	164	171	86	124	114	162	169	124	124
	ENSMUSG00000042962.5	Gm5436	129.116	-0.0447762	0.107541	-0.416362	0.677145	1	119	126	137	102	128	134	156	173	104	100	119	165	167	166	112
	ENSMUSG00000042976.6	9930038B18Rik	2.92062	-0.107523	0.549027	-0.195843	0.844733	1	2	5	3	4	5	6	1	2	1	3	3	5	5	5	2
	ENSMUSG00000042978.11	Sbk1	2498.9	-0.0463356	0.0661827	-0.700116	0.483855	1	2564	2969	2953	3023	2812	2340	3381	2946	2646	2480	2704	3002	3096	3530	2406
	ENSMUSG00000042985.7	Upk3b	372.272	0.160902	0.427908	0.376021	0.706901	1	169	268	199	159	316	365	727	1119	160	315	174	682	1110	563	300
	ENSMUSG00000042988.10	Notum	2.65579	0.382928	0.699173	0.547687	0.583907	1	0	1	1	3	1	2	1	3	1	1	2	2	2	3	3
	ENSMUSG00000042992.15	Borcs5	228.434	-0.0502042	0.0657979	-0.763006	0.44546	1	187	240	218	236	250	242	252	298	184	221	216	249	257	292	235
	ENSMUSG00000042993.6	Ifnk	0.180162	-1.1021	3.59481	-0.30658	0.759163	1	0	0	0	1	0	0	1	1	0	0	0	0	0	0	0
	ENSMUSG00000042997.13	Nhlrc3	947.91	0.0402957	0.0411362	0.979569	0.327299	1	794	902	1000	887	1075	885	1200	1118	887	858	858	1084	1205	1276	1025
	ENSMUSG00000043003.14	Rasef	8.93168	3.29124	1.46136	2.25218	0.0243108	1	0	0	2	1	0	0	1	0	0	0	9	1	7	1	16
	ENSMUSG00000043004.13	Gng2	1650.27	-0.0337026	0.0494444	-0.681626	0.495475	1	1652	1491	1640	1566	2003	1556	2152	2031	1462	1646	1555	1799	1894	2224	1633
	ENSMUSG00000043008.9	Klhl6	2575.68	-0.0367294	0.0701267	-0.523758	0.600447	1	2667	3159	2837	2476	3289	2229	3029	3137	2600	2462	2314	3303	3151	3647	2456
	ENSMUSG00000043013.10	Onecut1	4.31291	2.97665	1.51927	1.95927	0.0500812	1	0	1	0	0	1	0	0	0	0	0	2	0	0	0	14
	ENSMUSG00000043015.15	Nemp2	1238.3	-0.0543656	0.0655024	-0.82998	0.40655	1	1255	1355	1274	1233	1649	1244	1466	1527	1208	1143	1214	1372	1446	1797	1272
	ENSMUSG00000043017.9	Ptgir	347.809	-0.0431571	0.0581873	-0.741694	0.458273	1	355	335	309	329	371	309	449	374	325	326	277	382	399	408	325
	ENSMUSG00000043019.12	Edem3	1170.87	0.00226237	0.0594448	0.0380583	0.969641	1	1060	1176	1042	1112	1426	1129	1542	1426	1036	958	1075	1523	1371	1601	1279
	ENSMUSG00000043020.13	Wdr63	1.29493	0.000137426	0.947084	0.000145104	0.999884	1	1	2	0	0	1	2	2	1	0	0	3	3	2	0	0
	ENSMUSG00000043024.6	Gm16433	205.299	-0.078864	0.0637684	-1.23672	0.216189	1	199	209	219	199	282	213	285	239	196	188	192	243	246	288	201
	ENSMUSG00000043029.2	Trpv3	11.6748	0.166419	0.26972	0.617007	0.53723	1	10	9	12	11	16	16	20	12	14	12	11	16	20	21	12
	ENSMUSG00000043036.13	Ccdc63	3.18559	-0.0460118	0.514009	-0.0895155	0.928672	1	4	4	2	4	1	4	3	5	0	4	2	5	2	9	2
	ENSMUSG00000043050.8	Tnp2	2.8292	-0.400045	0.667468	-0.599347	0.548942	1	7	0	4	0	5	1	5	2	1	2	2	2	4	1	4
	ENSMUSG00000043051.17	Disc1	50.6672	-0.133549	0.14411	-0.926716	0.354074	1	53	55	49	53	58	62	68	60	55	53	44	46	53	73	47
	ENSMUSG00000043059.16	Zfp513	974.823	-0.0422195	0.0605838	-0.696878	0.485879	1	1005	984	1047	1003	1119	922	1136	1052	905	938	995	1048	1074	1247	948
	ENSMUSG00000043060.8	Fscb	0.120949	0.443608	4.2891	0.103427	0.917624	1	0	0	0	0	0	0	1	0	1	0	0	0	1	0	0
	ENSMUSG00000043061.10	Tmem18	697.487	-0.0245684	0.0496336	-0.494996	0.620603	1	668	718	653	634	785	738	898	917	610	725	545	876	865	978	678
	ENSMUSG00000043065.12	Spice1	478.531	-0.101503	0.0509178	-1.99347	0.0462101	1	508	556	529	491	557	493	652	670	408	447	467	549	654	641	538
	ENSMUSG00000043067.15	Dpy19l1	1648.33	-0.00275817	0.0440807	-0.0625709	0.950108	1	1551	1465	1539	1519	1892	1557	2229	1968	1462	1491	1502	1933	1943	2151	1671
	ENSMUSG00000043068.6	Fam89a	95.982	-0.0383869	0.0924422	-0.415253	0.677956	1	94	105	98	89	98	81	125	94	81	84	92	90	125	119	89
	ENSMUSG00000043079.17	Synpo	513.454	0.100099	0.0578154	1.73136	0.0833868	1	422	510	454	474	629	536	703	693	521	537	443	685	682	786	555
	ENSMUSG00000043085.14	Tmem82	27.9038	0.399866	0.188928	2.1165	0.034302	1	24	29	21	14	23	19	24	28	20	37	28	25	32	36	35
	ENSMUSG00000043088.16	Il17re	56.4458	0.0113992	0.163983	0.0695148	0.94458	1	50	48	64	42	55	72	77	75	39	46	43	77	92	99	46
	ENSMUSG00000043090.18	Zfp866	1060	0.0234684	0.0389904	0.601901	0.54724	1	1013	1048	1049	1132	1256	1035	1536	1278	1022	1066	1038	1254	1386	1445	1217
	ENSMUSG00000043091.9	Tuba1c	2510.6	-0.0319137	0.054372	-0.586951	0.557237	1	2537	2605	2391	2341	3070	2345	3179	2824	2229	2396	2438	2776	2942	3312	2437
	ENSMUSG00000043099.4	Hic1	420.138	0.0657165	0.0755974	0.869296	0.384685	1	379	380	343	383	468	403	448	493	393	411	353	509	509	551	355
	ENSMUSG00000043102.2	Qrfp	66.0905	-0.00333094	0.107283	-0.0310483	0.975231	1	67	74	67	50	68	63	80	88	67	58	57	81	81	80	70
	ENSMUSG00000043110.2	Lrrn4	114.774	0.099086	0.456996	0.21682	0.828348	1	46	85	65	57	114	145	240	332	48	77	48	231	378	172	92
	ENSMUSG00000043122.7	A530016L24Rik	1314.46	0.519476	0.278823	1.8631	0.0624484	1	1056	1075	903	535	695	1035	1614	1545	891	1399	1488	1369	2930	1862	935
	ENSMUSG00000043126.5	D830039M14Rik	2.34191	-0.10552	0.583607	-0.180807	0.856519	1	2	3	7	0	1	3	2	5	2	3	2	2	1	4	5
	ENSMUSG00000043131.14	Mob1a	7534.93	-0.0306682	0.0305503	-1.00386	0.315447	1	7270	7858	7359	7515	9257	7840	10652	9520	6742	7304	7104	9449	9506	10511	8016
	ENSMUSG00000043140.10	Tmem186	639.341	-0.0314496	0.0394039	-0.798132	0.424794	1	660	609	620	596	802	611	837	786	540	668	595	763	764	847	626
	ENSMUSG00000043144.6	Aqp6	0.0331942	-0.380768	4.2891	-0.0887756	0.92926	1	0	0	1	0	0	0	0	0	0	0	0	0	0	0	0
	ENSMUSG00000043145.7	Gm11292	1.14175	0.165034	0.768071	0.214869	0.82987	1	1	1	1	2	0	2	0	4	1	1	2	2	2	1	2
	ENSMUSG00000043153.6	Crppa	83.3602	0.0268386	0.0947504	0.283256	0.776981	1	76	89	92	80	98	77	108	98	74	75	89	109	100	126	79
	ENSMUSG00000043154.15	Ppp2r3a	214.253	0.14114	0.123405	1.14371	0.252743	1	163	183	148	169	210	230	250	327	150	207	183	266	331	255	255
	ENSMUSG00000043155.4	Hpdl	7.37512	0.0533178	0.352526	0.151245	0.879782	1	8	8	4	7	8	6	5	12	6	7	5	16	9	7	4
	ENSMUSG00000043157.8	Arl11	101.533	-0.0168306	0.105364	-0.159738	0.873087	1	85	91	86	89	110	94	127	97	95	92	74	94	123	93	110
	ENSMUSG00000043162.7	Pyurf	356.627	0.00721744	0.0904706	0.0797766	0.936415	1	316	365	343	295	417	358	504	505	306	340	318	447	495	493	373
	ENSMUSG00000043164.3	Tmem212	0.0340976	0	4.2891	0	1	1	0	0	0	0	0	0	0	0	0	0	0	0	0	0	0
	ENSMUSG00000043165.7	Lor	1.11318	-0.804428	0.949948	-0.846813	0.397099	1	0	0	3	0	3	1	2	5	1	0	0	2	3	0	1
	ENSMUSG00000043168.12	4930426D05Rik	248.47	0.0684943	0.0801982	0.854062	0.393071	1	229	247	278	285	244	234	310	269	241	250	286	282	287	347	264
	ENSMUSG00000043183.18	Simc1	322.177	0.0177463	0.062062	0.285945	0.77492	1	278	351	304	367	418	287	440	370	300	336	325	408	415	416	330
	ENSMUSG00000043190.14	Rfesd	221.518	-0.0621325	0.0663681	-0.93618	0.349181	1	182	208	218	198	252	213	303	307	166	182	190	278	266	309	214
	ENSMUSG00000043192.4	Gm1840	841.65	0.0923734	0.0568834	1.62391	0.104395	1	767	759	842	733	896	727	1112	940	809	796	872	1030	1041	1131	734
	ENSMUSG00000043207.10	Zmpste24	1154.29	0.0223679	0.0340034	0.657813	0.510658	1	1031	1103	1060	1089	1402	1144	1580	1506	1037	1127	1086	1487	1394	1576	1228
	ENSMUSG00000043219.9	Hoxa6	14.5477	-0.111382	0.238589	-0.466836	0.640617	1	15	8	10	19	12	19	21	23	13	9	10	18	19	21	15
	ENSMUSG00000043223.7	Gm4835	0.586354	0.471919	1.23409	0.382404	0.702162	1	0	0	0	0	1	2	0	2	0	1	2	0	1	1	1
	ENSMUSG00000043230.2	Fam124b	37.7078	0.0212093	0.177094	0.119763	0.904671	1	38	53	36	29	68	38	49	44	39	34	36	43	58	67	45
	ENSMUSG00000043241.14	Upf2	1208.57	-0.0258087	0.0315344	-0.81843	0.413112	1	1159	1192	1198	1208	1470	1219	1629	1492	1034	1094	1145	1498	1576	1664	1245
	ENSMUSG00000043243.15	Fam129c	547.823	0.00799467	0.0821876	0.0972734	0.922509	1	596	546	660	561	649	474	630	580	534	616	549	669	586	719	536
	ENSMUSG00000043251.6	Exoc3l	185.908	-0.0495709	0.0836619	-0.592514	0.553506	1	193	164	186	187	171	171	240	203	150	172	179	204	224	224	153
	ENSMUSG00000043252.8	Tmem64	1418.98	0.00755353	0.0400668	0.188523	0.850466	1	1303	1498	1361	1453	1762	1431	1999	1794	1307	1396	1295	1862	1968	1915	1535
	ENSMUSG00000043257.15	Pigv	766.831	-0.0176323	0.0576543	-0.305829	0.759735	1	803	808	804	849	900	763	1034	866	800	826	858	811	946	927	792
	ENSMUSG00000043259.15	Fam13c	101.114	0.0632743	0.128475	0.492504	0.622363	1	89	100	79	82	64	92	118	146	82	94	94	123	115	102	102
	ENSMUSG00000043262.16	Uevld	417.746	0.00925145	0.0610294	0.15159	0.87951	1	326	415	366	395	519	419	571	556	342	381	400	493	570	562	440
	ENSMUSG00000043263.13	Ifi209	4421.66	-0.0859147	0.100708	-0.853108	0.393599	1	4909	4461	4279	4129	5359	4233	6308	4512	4224	3983	4586	4976	4409	5437	4159
	ENSMUSG00000043279.9	Trim56	3633.27	0.0057605	0.0562493	0.10241	0.918431	1	3367	3740	3475	3770	4266	3504	5296	4381	3545	3300	3630	4417	4572	4916	3913
	ENSMUSG00000043282.3	Teddm1b	1.24523	0.659594	0.723734	0.911377	0.362097	1	1	2	1	2	1	1	1	2	2	4	4	1	1	1	2
	ENSMUSG00000043284.12	Tmem11	407.148	0.0327437	0.0568163	0.576307	0.564407	1	384	347	412	371	499	383	485	479	378	411	412	497	486	483	381
	ENSMUSG00000043286.12	Pnpla1	0.928862	-0.0531484	0.975867	-0.0544627	0.956567	1	1	0	1	3	0	1	2	0	1	1	1	1	1	2	0
	ENSMUSG00000043289.12	Mei4	11.7535	-0.00430433	0.270838	-0.0158926	0.98732	1	14	6	12	13	20	11	19	15	19	7	11	13	14	13	19
	ENSMUSG00000043290.6	Zfp784	137.558	-0.116887	0.108952	-1.07283	0.283349	1	120	125	146	110	202	167	134	185	125	117	151	128	157	162	131
	ENSMUSG00000043295.6	Gm16373	0.0906228	-0.329228	4.2891	-0.0767593	0.938815	1	0	0	0	0	0	2	0	0	0	0	0	0	0	1	0
	ENSMUSG00000043298.8	Smco3	1.27805	0.83494	1.27729	0.65368	0.513318	1	4	0	0	1	0	0	0	0	0	5	1	0	1	0	1
	ENSMUSG00000043300.2	B3galnt1	189.558	0.060435	0.109357	0.552641	0.580509	1	124	152	141	150	201	225	267	279	143	184	165	225	244	265	194
	ENSMUSG00000043301.16	Kcnj6	0.0569573	0.392069	4.2891	0.0914104	0.927166	1	0	0	0	0	0	0	0	0	0	0	0	0	0	1	0
	ENSMUSG00000043311.7	D17H6S53E	369.848	-0.0462296	0.0576252	-0.802247	0.42241	1	351	385	347	402	409	362	528	395	348	351	385	455	440	430	323
	ENSMUSG00000043313.6	Pcdhb19	27.509	-0.0234934	0.194643	-0.1207	0.903929	1	19	27	19	33	23	24	59	42	18	26	24	36	40	40	30
	ENSMUSG00000043323.17	Fbrsl1	1619.42	0.0430915	0.0512797	0.840323	0.400727	1	1607	1630	1628	1596	1659	1516	2060	1704	1577	1661	1598	1728	1943	2147	1627
	ENSMUSG00000043329.4	Gm8849	1.97977	0.162067	0.739857	0.219052	0.82661	1	3	4	1	2	0	1	1	3	1	2	5	1	3	2	1
	ENSMUSG00000043331.6	Olfr975	0.276573	-1.41198	2.10748	-0.669982	0.502869	1	1	0	1	0	0	0	2	0	0	0	0	0	0	0	0
	ENSMUSG00000043333.12	Rhbdl2	46.2643	0.00587975	0.150276	0.0391262	0.96879	1	65	48	48	47	50	34	59	62	35	56	38	59	66	63	54
	ENSMUSG00000043336.14	Filip1l	3756.02	-0.0563742	0.036895	-1.52796	0.126521	1	3977	3857	3826	3833	4825	3906	5528	4646	3521	3808	3642	4720	4493	5268	3932
	ENSMUSG00000043340.3	6530409C15Rik	38.6575	0.0721757	0.152446	0.47345	0.635892	1	30	49	51	29	51	29	54	51	38	30	40	49	49	51	63
	ENSMUSG00000043342.9	Hoxd9	186.693	-0.0182962	0.0991211	-0.184584	0.853555	1	216	188	189	179	174	163	252	197	177	204	167	214	192	247	168
	ENSMUSG00000043346.9	Gm6741	69.1043	-0.214447	0.18285	-1.1728	0.240875	1	88	71	89	53	89	70	72	68	27	78	57	88	70	84	65
	ENSMUSG00000043366.16	Olfr78	18.1137	0.26286	0.233877	1.12392	0.261046	1	11	11	14	18	16	12	29	21	14	17	17	29	21	15	26
	ENSMUSG00000043372.12	Hexim2	65.55	-0.0899201	0.111783	-0.804419	0.421155	1	82	75	65	66	66	60	81	76	60	59	45	76	85	87	68
	ENSMUSG00000043383.5	Olfr1342	3.48383	-0.297473	0.460219	-0.646371	0.518039	1	3	2	4	7	3	4	4	6	3	6	1	3	3	6	2
	ENSMUSG00000043384.15	Gprasp1	1228.15	-0.0942463	0.0347759	-2.71011	0.00672618	1	1180	1267	1311	1268	1538	1336	1917	1684	1119	1268	1148	1514	1543	1602	1348
	ENSMUSG00000043385.4	Olfr267	0.325848	0.27593	1.67624	0.164612	0.869249	1	0	1	0	0	0	0	2	1	1	0	1	0	0	1	1
	ENSMUSG00000043388.8	Tmem130	0.372996	-0.277716	1.68304	-0.165008	0.868938	1	0	1	0	1	1	0	0	0	1	0	0	0	0	1	0
	ENSMUSG00000043391.10	2510009E07Rik	837.437	0.0418352	0.0594241	0.70401	0.481426	1	691	787	761	727	1064	929	1119	1132	714	853	775	1051	1102	1176	918
	ENSMUSG00000043398.5	Gpr135	32.2313	-0.000830636	0.197179	-0.0042126	0.996639	1	22	36	22	27	37	32	47	56	12	28	25	52	55	44	34
	ENSMUSG00000043410.16	Hfm1	1.40024	0.413072	0.899957	0.458991	0.646241	1	0	1	0	1	4	1	3	2	1	1	2	2	8	0	0
	ENSMUSG00000043411.15	Usp48	2618.4	-0.0330549	0.023349	-1.41569	0.156866	1	2546	2695	2597	2526	3057	2519	3468	3153	2400	2441	2428	3008	3198	3452	2686
	ENSMUSG00000043415.5	Otud1	458.313	-0.0094275	0.0610584	-0.154401	0.877293	1	422	485	469	490	526	441	693	549	443	462	431	563	622	616	460
	ENSMUSG00000043418.4	Lrit2	0.180758	1.1931	3.57567	0.333672	0.738627	1	0	0	0	1	0	0	0	0	1	0	0	2	1	0	0
	ENSMUSG00000043419.11	Rnf227	56.9845	0.0302311	0.118996	0.254052	0.799455	1	56	54	66	57	64	47	81	69	47	61	53	78	60	97	54
	ENSMUSG00000043421.8	Hilpda	168.134	-0.0181573	0.0788629	-0.230239	0.817906	1	169	177	159	139	208	163	233	223	164	179	171	188	188	218	175
	ENSMUSG00000043424.10	Eif3j2	614.325	-0.0131116	0.0544561	-0.240774	0.80973	1	579	592	549	586	819	615	797	785	536	579	568	836	716	799	651
	ENSMUSG00000043430.5	Psapl1	0.0706737	-0.380774	4.2891	-0.0887771	0.929259	1	0	0	0	0	0	1	0	0	0	0	0	0	0	0	0
	ENSMUSG00000043432.7	Leng9	242.793	-0.0203888	0.0687047	-0.296759	0.76665	1	236	247	260	248	258	231	318	288	231	230	226	332	288	328	201
	ENSMUSG00000043439.5	Epop	105.898	0.0574594	0.100454	0.571997	0.567324	1	97	113	119	103	116	101	122	107	90	121	119	120	122	156	88
	ENSMUSG00000043441.5	Gpr149	0.0966858	-0.38078	4.2891	-0.0887785	0.929258	1	0	0	1	0	0	0	0	0	0	0	0	0	0	0	0
	ENSMUSG00000043445.7	Pgp	752.951	0.0329119	0.0589779	0.558037	0.576819	1	757	803	741	739	830	702	982	807	785	694	724	992	952	985	674
	ENSMUSG00000043448.13	Gjc2	24.2889	-0.043901	0.195612	-0.224429	0.822424	1	18	21	25	21	21	25	32	40	21	25	19	30	34	20	25
	ENSMUSG00000043456.17	Zfp536	11.0414	0.381303	0.308994	1.23401	0.217198	1	5	3	16	7	19	10	14	14	15	6	13	18	22	13	14
	ENSMUSG00000043458.5	Pcdhb12	21.3691	-0.126056	0.232982	-0.541053	0.588471	1	24	18	24	19	13	24	36	34	11	22	17	28	25	29	25
	ENSMUSG00000043460.7	Elfn2	22.5579	0.113271	0.222113	0.509969	0.610073	1	16	13	21	34	22	20	43	19	22	28	35	21	28	28	16
	ENSMUSG00000043461.13	Sptssb	0.13525	0.0314107	4.2891	0.00732336	0.994157	1	0	0	0	0	0	1	0	0	0	0	0	0	0	0	1
	ENSMUSG00000043463.6	Rab9b	1.60494	0.427445	0.712512	0.599912	0.548565	1	0	1	2	1	2	1	2	2	2	2	1	0	1	4	3
	ENSMUSG00000043467.19	Zbtb37	950.571	0.00946604	0.08372	0.113068	0.909977	1	777	1068	946	1117	1180	897	1273	1180	935	879	789	1087	1402	1306	1180
	ENSMUSG00000043468.4	Adam30	1.33678	-0.962079	0.801815	-1.19988	0.230187	1	2	1	0	1	2	3	3	6	1	2	0	0	1	2	2
	ENSMUSG00000043483.4	Gm6863	1883.9	-0.0737363	0.0435081	-1.69477	0.0901189	1	1953	1993	1808	1575	2337	1806	2314	2376	1533	1802	1681	2201	2216	2386	1861
	ENSMUSG00000043484.3	Gm5867	22.8783	-0.0327489	0.182796	-0.179156	0.857815	1	23	20	21	22	29	20	32	38	12	22	25	28	38	26	27
	ENSMUSG00000043487.4	Acot6	99.6873	0.218728	0.119232	1.83448	0.0665829	1	80	88	90	83	111	101	111	123	78	89	83	115	145	159	151
	ENSMUSG00000043488.5	Frmd8os	1.08207	1.65983	1.04963	1.58136	0.113797	1	0	0	0	0	0	0	1	2	0	1	0	4	1	1	2
	ENSMUSG00000043496.7	Tril	119.743	0.0707588	0.114993	0.615331	0.538336	1	109	92	123	101	97	128	188	153	108	144	92	151	157	147	122
	ENSMUSG00000043501.5	Lgals2	3.27051	0.999636	0.672091	1.48735	0.136922	1	1	0	1	0	2	4	0	9	0	4	3	3	12	7	2
	ENSMUSG00000043505.8	Gimap5	1821.61	-0.0481328	0.0576248	-0.835279	0.403561	1	1898	1921	1957	1940	2386	1899	2159	2166	1724	1885	1828	2166	2267	2379	1840
	ENSMUSG00000043510.12	Hscb	209.109	0.0404084	0.0814044	0.496391	0.619619	1	212	193	225	195	200	164	272	230	202	218	201	234	229	262	196
	ENSMUSG00000043518.7	Rai2	125.184	0.169813	0.11997	1.41546	0.156935	1	103	114	101	93	102	135	215	142	111	136	108	181	179	169	118
	ENSMUSG00000043529.4	Olfr266	0.07168	-0.380774	4.2891	-0.0887771	0.929259	1	1	0	0	0	0	0	0	0	0	0	0	0	0	0	0
	ENSMUSG00000043531.16	Sorcs1	84.4585	0.101026	0.116022	0.870747	0.383892	1	74	62	75	92	96	62	137	110	67	106	60	100	122	131	88
	ENSMUSG00000043535.13	Setx	3309.47	-0.0122041	0.039737	-0.307123	0.75875	1	3261	3794	3384	3523	4221	3186	4432	4283	3274	3149	3199	4368	4424	4565	3610
	ENSMUSG00000043541.16	Casc1	21.4771	-0.176406	0.186227	-0.947265	0.343504	1	26	21	14	26	27	23	31	32	14	17	19	25	30	31	22
	ENSMUSG00000043542.12	Zc2hc1a	191.897	0.0132592	0.0974711	0.136032	0.891796	1	152	171	165	177	188	220	286	260	138	176	158	246	257	273	210
	ENSMUSG00000043549.13	Fam90a1b	0.45408	-0.277716	1.55391	-0.178721	0.858157	1	0	0	0	1	0	0	1	1	0	0	0	0	2	0	0
	ENSMUSG00000043556.10	Fbxl7	190.1	-2.80627e-06	0.0790148	-3.55157e-05	0.999972	1	195	196	199	175	223	183	268	218	172	194	199	225	225	250	205
	ENSMUSG00000043557.16	Mdga1	18.1463	0.238467	0.277627	0.858949	0.390369	1	21	11	8	12	21	8	29	16	9	13	32	16	24	21	15
	ENSMUSG00000043572.7	Pars2	207.262	-0.118621	0.0902985	-1.31365	0.188964	1	179	252	233	193	266	208	276	256	224	164	204	204	248	263	212
	ENSMUSG00000043587.15	Pxylp1	205.656	-0.0288507	0.0671547	-0.429616	0.667475	1	202	215	192	192	222	197	286	231	169	209	210	217	237	241	226
	ENSMUSG00000043592.15	Unc5cl	147.692	-0.00855907	0.0858164	-0.099737	0.920553	1	151	156	178	163	174	123	181	159	151	140	160	165	166	203	152
	ENSMUSG00000043602.5	Zfp3	189.307	-0.0135181	0.0696004	-0.194225	0.846	1	156	198	189	180	235	195	246	250	197	177	166	220	245	256	190
	ENSMUSG00000043613.8	Mmp3	183.12	-0.118171	0.195321	-0.605009	0.545173	1	159	217	182	210	101	117	342	248	91	141	90	222	256	316	208
	ENSMUSG00000043614.13	Vps37d	22.7966	0.251359	0.20805	1.20816	0.226984	1	24	20	13	21	19	19	18	23	16	29	30	29	27	19	16
	ENSMUSG00000043618.9	Eif5al3-ps	53.4655	0.0634859	0.134473	0.472107	0.636851	1	56	67	62	47	58	58	64	54	62	48	67	65	84	61	47
	ENSMUSG00000043621.13	Ubxn10	3.88493	0.35895	0.49394	0.726707	0.467405	1	1	5	3	3	2	2	3	9	3	5	3	6	9	4	2
	ENSMUSG00000043623.7	4933412A08Rik	4.75759	0.667042	0.374044	1.78333	0.0745332	1	5	4	1	3	6	3	9	7	5	11	5	11	7	8	6
	ENSMUSG00000043629.12	1700019D03Rik	66.9918	0.258852	0.318039	0.813899	0.415703	1	33	45	49	54	45	39	97	53	39	40	60	74	58	73	91
	ENSMUSG00000043631.8	Ecm2	566.517	0.0602605	0.116083	0.519113	0.603682	1	421	422	421	394	633	642	843	813	418	566	536	673	751	595	638
	ENSMUSG00000043633.6	Fam221b	630.425	-0.122062	0.0606372	-2.01299	0.0441154	1	737	675	708	632	713	623	834	733	550	659	617	716	792	718	577
	ENSMUSG00000043635.12	Adamts3	21.1652	0.12061	0.221446	0.544646	0.585997	1	15	22	19	30	29	21	31	25	10	22	20	23	47	42	25
	ENSMUSG00000043639.15	Rbm20	18.6841	-0.044438	0.225235	-0.197296	0.843596	1	20	10	15	15	32	23	23	23	16	15	14	25	21	27	21
	ENSMUSG00000043644.4	0610009L18Rik	37.8098	0.0551097	0.153668	0.358628	0.719874	1	43	40	38	35	38	38	48	42	45	31	34	35	39	65	49
	ENSMUSG00000043648.7	Pld6	2.7985	0.313459	0.570369	0.549573	0.582613	1	4	0	6	1	2	4	2	1	2	1	1	6	6	4	3
	ENSMUSG00000043659.11	Npsr1	3.03671	-0.281189	0.857666	-0.327854	0.743022	1	2	1	5	1	1	0	2	0	0	1	3	0	0	4	1
	ENSMUSG00000043661.3	Gm9785	7.58538	-0.766598	0.342392	-2.23895	0.0251594	1	11	9	10	9	6	16	8	15	7	7	7	5	5	8	5
	ENSMUSG00000043664.7	Tmem221	131.428	0.0450175	0.12591	0.357538	0.720689	1	102	98	108	116	110	106	194	118	116	111	143	110	118	141	119
	ENSMUSG00000043668.13	Tox3	8.99687	0.21183	0.279928	0.756731	0.449211	1	9	10	7	7	17	6	8	11	8	11	12	13	15	9	9
	ENSMUSG00000043670.4	Diras1	0.214604	-0.329243	2.48114	-0.132698	0.894432	1	0	0	0	0	1	0	0	1	0	0	0	0	1	0	0
	ENSMUSG00000043671.14	Dpy19l3	512.037	0.000147401	0.0583827	0.00252474	0.997986	1	459	486	521	491	620	461	735	634	443	510	431	663	620	735	520
	ENSMUSG00000043673.11	Kcns3	98.5925	-0.0128632	0.204982	-0.0627529	0.949963	1	50	66	75	65	112	111	174	190	66	91	81	116	163	113	98
	ENSMUSG00000043681.5	Fam25c	0.137443	0.392055	4.2891	0.0914073	0.927169	1	0	0	0	0	0	0	0	0	0	0	0	0	0	0	1
	ENSMUSG00000043683.4	Fem1a	1563.15	-0.0260469	0.0414927	-0.627747	0.53017	1	1446	1636	1557	1698	1809	1509	2172	1851	1415	1474	1505	1857	1943	2223	1562
	ENSMUSG00000043687.15	1190005I06Rik	69.3151	0.0243505	0.258	0.0943817	0.924806	1	41	45	43	37	60	90	85	148	38	56	64	85	138	82	35
	ENSMUSG00000043702.9	Pde12	587.733	-0.0597337	0.049488	-1.20703	0.227419	1	618	671	569	589	742	547	818	742	548	573	582	753	718	799	547
	ENSMUSG00000043705.7	Capn13	0.763827	1.28876	1.09837	1.17334	0.24066	1	0	0	0	0	0	0	1	2	1	0	0	1	2	2	1
	ENSMUSG00000043716.13	Rpl7	20653.7	-0.0837087	0.0341831	-2.44884	0.0143319	1	20879	22761	21267	21250	24521	19439	25598	25496	18182	19504	19664	24313	24134	26528	20238
	ENSMUSG00000043719.14	Col6a6	156.694	0.255768	0.156929	1.62983	0.103138	1	110	102	165	95	221	168	154	203	178	152	173	185	199	174	208
	ENSMUSG00000043727.5	F830045P16Rik	1.4098	0.912349	0.948435	0.961952	0.336074	1	0	0	0	1	1	1	3	0	0	2	1	4	1	2	0
	ENSMUSG00000043733.14	Ptpn11	2985.3	0.0226661	0.0383234	0.591443	0.554223	1	2740	2901	2903	2846	3595	2978	4106	3660	2755	2734	2749	3828	3898	4314	3036
	ENSMUSG00000043740.15	B430306N03Rik	309.112	-0.0275074	0.129136	-0.213011	0.831318	1	322	264	274	325	302	282	421	302	269	257	287	322	333	432	285
	ENSMUSG00000043747.12	1520401A03Rik	2.3874	0.0193717	0.567821	0.0341159	0.972785	1	5	0	2	2	2	1	3	5	2	1	4	4	3	3	1
	ENSMUSG00000043753.2	Dmrta1	19	0.149052	0.222265	0.670606	0.502471	1	17	16	11	18	19	14	17	33	12	17	25	18	32	24	15
	ENSMUSG00000043760.16	Pkhd1	6.18997	2.99677	1.32978	2.25358	0.0242225	1	0	0	0	0	2	0	0	1	0	0	8	0	3	0	10
	ENSMUSG00000043770.10	Gm12481	691.947	-0.121686	0.0547161	-2.22395	0.0261517	1	708	684	786	691	801	676	914	835	560	639	684	820	819	766	693
	ENSMUSG00000043773.5	1700048O20Rik	49.7438	0.333862	0.186709	1.78814	0.0737531	1	36	33	48	47	67	38	69	62	43	49	54	49	79	107	68
	ENSMUSG00000043782.9	Bicdl2	4.49185	0.854616	0.719596	1.18763	0.234978	1	1	3	2	2	3	1	3	2	0	5	3	6	2	3	8
	ENSMUSG00000043789.8	Vwce	9.46223	-0.0144933	0.270587	-0.0535625	0.957284	1	9	10	8	12	11	14	21	15	14	13	17	10	8	11	13
	ENSMUSG00000043794.8	D830025C05Rik	13.613	-0.101676	0.26654	-0.381467	0.702857	1	18	14	14	20	13	18	12	25	9	14	21	19	5	20	23
	ENSMUSG00000043795.10	Prr33	832.279	-0.0174393	0.0688172	-0.253414	0.799948	1	810	739	863	932	1025	852	1193	877	792	906	863	830	966	1146	870
	ENSMUSG00000043800.11	Kifc5c-ps	0.724165	0.117663	1.07591	0.109361	0.912916	1	2	2	0	2	0	0	0	1	2	0	1	1	2	1	0
	ENSMUSG00000043801.7	Oaz1-ps	1470.99	-0.0413734	0.0439856	-0.940611	0.346904	1	1529	1616	1490	1442	1623	1404	1865	1773	1397	1449	1451	1643	1818	1898	1368
	ENSMUSG00000043807.6	Ly6g5b	26.6972	-0.0134442	0.201801	-0.0666209	0.946884	1	32	22	24	21	28	35	25	27	25	29	28	19	26	30	31
	ENSMUSG00000043811.5	Rtn4r	153.512	-0.0127798	0.112272	-0.113829	0.909374	1	193	159	185	148	148	130	195	138	139	163	136	193	186	190	146
	ENSMUSG00000043822.18	Adamtsl5	123.356	0.10984	0.15151	0.724968	0.468472	1	80	86	111	79	128	142	179	189	98	106	98	173	194	162	121
	ENSMUSG00000043827.9	Olfr94	0.439016	1.26774	1.34418	0.943139	0.34561	1	1	0	0	0	1	0	1	0	1	0	0	1	2	2	1
	ENSMUSG00000043831.12	Lysmd4	259.985	0.0379453	0.0594905	0.637838	0.523579	1	251	241	265	247	285	254	350	308	228	259	225	331	332	338	298
	ENSMUSG00000043832.13	Clec4a3	169.976	0.13328	0.140541	0.948336	0.342958	1	126	82	109	110	130	107	213	178	102	145	124	165	183	179	122
	ENSMUSG00000043833.6	2900005J15Rik	134.405	0.168949	0.0971142	1.7397	0.0819122	1	136	113	161	112	138	117	153	150	111	162	150	138	185	191	145
	ENSMUSG00000043843.17	Tmem145	0.293054	1.20771	2.10003	0.57509	0.56523	1	0	0	0	0	0	0	0	0	0	1	0	1	0	1	0
	ENSMUSG00000043850.15	Clrn1	0.960675	0.471804	1.21213	0.389236	0.697102	1	0	1	0	0	0	3	2	0	0	0	0	2	5	1	0
	ENSMUSG00000043857.16	Mgat5b	0.250269	-1.05908	2.8822	-0.367453	0.713281	1	0	1	0	0	0	2	1	0	0	0	0	0	0	1	0
	ENSMUSG00000043866.11	Taf10	1644.21	-0.0499464	0.0411061	-1.21506	0.224343	1	1595	1873	1765	1548	1850	1621	2156	1978	1544	1582	1599	1933	2050	2192	1491
	ENSMUSG00000043870.9	Gm5809	12.9497	0.581765	0.482354	1.2061	0.22778	1	4	8	8	7	6	6	9	9	3	5	14	6	19	10	19
	ENSMUSG00000043872.14	Zmym1	419.727	-0.0291838	0.0712745	-0.409457	0.682204	1	379	438	408	476	514	446	669	461	400	438	404	587	518	539	410
	ENSMUSG00000043873.11	Chil5	22.671	-0.247054	0.208201	-1.18662	0.235379	1	19	37	18	25	38	22	22	28	23	19	17	21	18	35	24
	ENSMUSG00000043881.9	Kbtbd7	464.099	0.0112681	0.0613088	0.183793	0.854176	1	379	455	508	486	590	478	686	579	422	448	453	605	640	678	488
	ENSMUSG00000043885.14	Slc36a4	513.768	0.0684008	0.0516521	1.32426	0.185416	1	456	464	498	466	550	472	677	598	404	443	473	616	680	726	572
	ENSMUSG00000043889.6	Gm8399	536.205	-0.0181267	0.0619002	-0.292838	0.769646	1	564	564	571	531	671	489	674	608	587	486	559	589	672	695	508
	ENSMUSG00000043895.6	S1pr2	542.866	0.104392	0.0985128	1.05968	0.289289	1	386	661	523	541	635	445	666	636	549	507	479	716	758	873	456
	ENSMUSG00000043897.13	Vmn2r2	0.0878825	0.031417	4.2891	0.00732483	0.994156	1	0	0	0	0	0	0	0	1	0	0	1	0	0	0	0
	ENSMUSG00000043903.4	Zfp469	28.9449	0.146601	0.210655	0.695928	0.486474	1	16	21	25	22	30	29	34	45	29	29	21	43	31	44	21
	ENSMUSG00000043909.16	Trp53bp1	1487.91	-0.0669372	0.0398106	-1.68139	0.0926873	1	1301	1530	1531	1559	1875	1508	2242	1967	1433	1502	1367	1765	1852	2110	1407
	ENSMUSG00000043911.5	Olfr922	0.0981658	-0.38078	4.2891	-0.0887785	0.929258	1	1	0	0	0	0	0	0	0	0	0	0	0	0	0	0
	ENSMUSG00000043913.14	Ccdc60	1.51385	0.0385873	0.715635	0.0539205	0.956999	1	2	2	1	2	1	4	1	1	4	1	1	3	2	2	0
	ENSMUSG00000043923.8	Ccdc84	526.667	0.0505718	0.0547858	0.923082	0.355964	1	497	492	518	570	639	490	605	575	526	555	537	573	613	704	528
	ENSMUSG00000043924.16	Ncmap	46.1541	0.0212797	0.152534	0.139508	0.889049	1	47	59	54	42	51	39	51	55	36	51	51	42	69	63	49
	ENSMUSG00000043925.7	Olfr544	1.27757	-0.482487	0.816231	-0.591115	0.554443	1	1	5	2	1	0	1	2	4	1	2	0	2	1	0	4
	ENSMUSG00000043929.16	Klhl15	225.956	-0.00385997	0.0768256	-0.0502433	0.959929	1	201	198	203	271	280	244	300	265	184	219	205	276	335	310	222
	ENSMUSG00000043931.10	Gimap7	1106.11	-0.0425685	0.066757	-0.637663	0.523693	1	1112	1220	1020	982	1357	1081	1636	1417	1081	1002	1103	1438	1295	1478	1044
	ENSMUSG00000043932.5	Klri2	83.1785	-0.066131	0.148823	-0.444361	0.656781	1	60	78	59	59	77	78	135	67	52	76	61	66	81	95	85
	ENSMUSG00000043939.15	A530064D06Rik	19.1953	0.206896	0.265729	0.778596	0.436218	1	9	10	9	16	18	19	47	19	27	17	14	15	23	23	26
	ENSMUSG00000043940.15	Wdfy3	1020.57	0.0627764	0.0546841	1.14798	0.250975	1	820	816	805	916	1088	1013	1415	1195	859	957	884	1132	1266	1246	1101
	ENSMUSG00000043943.14	Naalad2	298.523	0.0781378	0.0927314	0.842626	0.399438	1	242	271	247	246	321	285	470	416	238	300	249	409	404	395	336
	ENSMUSG00000043945.4	Adam6a	0.275069	-0.264924	2.12512	-0.124663	0.90079	1	0	1	0	1	0	1	0	1	0	0	0	0	2	1	0
	ENSMUSG00000043948.2	Olfr691	0.0590691	0.0314232	4.2891	0.00732628	0.994155	1	0	0	1	0	0	0	0	0	0	0	0	0	1	0	0
	ENSMUSG00000043953.12	Ccrl2	141.975	0.0603032	0.0891707	0.676267	0.498871	1	113	125	128	114	127	142	179	158	131	125	149	128	166	162	140
	ENSMUSG00000043962.16	Thrap3	6049.89	-0.00852393	0.0367822	-0.231741	0.816739	1	5935	6324	6072	6438	7199	5680	7962	7241	5913	5841	6078	7144	7342	8255	6138
	ENSMUSG00000043964.14	Orai3	1129.94	-0.0265797	0.041457	-0.64114	0.521432	1	1088	1096	1071	1082	1146	1067	1558	1275	936	1044	1064	1348	1372	1333	1094
	ENSMUSG00000043969.4	Emx2	0.0987453	-0.38078	4.2891	-0.0887785	0.929258	1	0	0	0	0	0	0	0	1	0	0	0	0	0	0	0
	ENSMUSG00000043972.8	Opn5	0.063301	0	4.2891	0	1	1	0	0	0	0	0	0	0	0	0	0	0	0	0	0	0
	ENSMUSG00000043986.5	Spata31d1d	0.097717	0.031417	4.2891	0.00732483	0.994156	1	0	1	0	0	0	0	0	0	0	1	0	0	0	0	0
	ENSMUSG00000043987.18	Cep164	867.872	0.041271	0.0484613	0.851628	0.39442	1	824	959	847	839	966	721	1132	1037	807	837	821	999	1076	1324	862
	ENSMUSG00000043991.5	Pura	934.559	-0.0416146	0.0522785	-0.796016	0.426023	1	898	836	988	910	1139	983	1337	1070	812	902	882	1207	1091	1190	961
	ENSMUSG00000043993.6	2900052L18Rik	63.1905	0.0868023	0.171931	0.504867	0.613652	1	44	39	45	43	64	69	77	92	43	54	45	48	93	83	79
	ENSMUSG00000043998.10	Mgat2	1504.92	0.0179323	0.0400817	0.447392	0.654592	1	1320	1459	1342	1424	1893	1476	1983	1825	1329	1384	1362	1895	1828	2071	1588
	ENSMUSG00000043999.6	Gpr75	2.60495	0.760673	0.550695	1.3813	0.167188	1	4	1	4	1	2	2	1	4	3	3	4	0	7	7	5
	ENSMUSG00000044005.13	Gls2	88.3224	1.31718	0.717325	1.83624	0.0663215	1	24	16	22	16	25	12	16	17	9	4	96	20	27	18	142
	ENSMUSG00000044006.8	Cilp2	2.08214	0.533211	0.693685	0.768664	0.442093	1	1	0	1	1	2	2	3	3	0	0	2	6	3	4	2
	ENSMUSG00000044014.9	Npy5r	0.057579	0.392069	4.2891	0.0914104	0.927166	1	0	0	0	0	0	0	0	0	0	0	0	0	1	0	0
	ENSMUSG00000044017.16	Adgrd1	380.718	0.143401	0.260886	0.549668	0.582547	1	159	262	245	257	436	442	615	866	240	318	303	659	709	616	363
	ENSMUSG00000044018.3	Mrpl50	575.913	-0.0419717	0.0603872	-0.695043	0.487028	1	547	572	592	527	660	632	778	748	447	574	567	780	694	773	547
	ENSMUSG00000044021.14	Muc19	0.732431	-0.117861	1.12374	-0.104882	0.916469	1	1	0	1	3	1	0	1	0	0	1	1	0	3	1	0
	ENSMUSG00000044022.5	Pcdhb21	14.8711	0.524419	0.230982	2.27039	0.0231841	1	8	16	12	17	12	12	14	19	23	18	13	21	29	23	14
	ENSMUSG00000044024.16	Rell2	77.9643	-0.0109274	0.137904	-0.0792395	0.936842	1	105	77	83	78	96	69	95	83	82	91	88	74	94	89	84
	ENSMUSG00000044026.3	Slc35g1	370.579	0.00603089	0.0764992	0.078836	0.937163	1	321	370	361	381	519	338	421	415	347	351	347	395	441	496	413
	ENSMUSG00000044029.6	Olfr178	1.68021	0.00280741	0.760677	0.00369067	0.997055	1	0	1	2	2	4	0	0	2	1	0	1	2	5	1	0
	ENSMUSG00000044030.4	Irf2bp1	787.705	0.00922985	0.0512143	0.18022	0.85698	1	728	818	819	749	844	694	1073	844	686	788	821	924	967	963	722
	ENSMUSG00000044033.16	Ccdc141	97.7276	0.214449	0.126941	1.68936	0.0911511	1	74	77	63	84	90	77	129	112	80	102	78	92	127	95	144
	ENSMUSG00000044034.11	Npb	7.05892	0.261452	0.36378	0.71871	0.472319	1	1	6	12	5	6	7	5	9	2	7	10	12	14	6	4
	ENSMUSG00000044037.15	Als2cl	3833.52	-0.0394725	0.0486941	-0.81062	0.417584	1	4300	4234	4392	4214	4666	3672	5107	4673	3924	4165	4002	4540	5024	5004	3852
	ENSMUSG00000044041.4	Krt13	0.187655	-1.08639	2.96921	-0.365887	0.71445	1	1	1	1	0	0	0	0	1	0	0	0	0	1	0	0
	ENSMUSG00000044042.19	Fmn1	186.472	0.0741648	0.093058	0.796974	0.425466	1	168	148	185	218	171	146	218	216	152	185	157	230	238	221	199
	ENSMUSG00000044043.4	Pcdhb14	94.3276	0.0209956	0.118322	0.177445	0.859159	1	61	79	88	94	99	100	149	136	76	104	80	128	111	122	101
	ENSMUSG00000044052.3	Ccr10	66.5738	-0.0970623	0.123858	-0.783659	0.433241	1	53	67	55	50	75	76	87	73	61	35	60	78	72	82	58
	ENSMUSG00000044055.5	Otos	10.462	0.0193591	0.282061	0.0686343	0.945281	1	11	5	11	14	13	9	10	12	4	9	17	13	13	13	8
	ENSMUSG00000044056.3	Efcab9	6.70051	0.206856	0.368272	0.561692	0.574326	1	1	3	8	6	7	11	8	9	3	4	9	7	12	13	7
	ENSMUSG00000044058.8	Mthfr-ps1	0.616498	-0.263141	1.19999	-0.219285	0.826428	1	0	0	2	1	0	0	3	1	1	0	1	2	1	0	0
	ENSMUSG00000044062.7	Plekhd1os	0.20525	-0.329244	3.49985	-0.0940738	0.925051	1	0	2	0	0	0	0	0	0	0	1	0	0	0	0	0
	ENSMUSG00000044065.3	Gm9788	0.855192	-0.826008	1.11767	-0.739045	0.45988	1	0	1	0	1	0	3	2	3	1	0	1	0	1	2	0
	ENSMUSG00000044066.14	Cep68	1182.92	0.000837588	0.0406688	0.0205954	0.983568	1	1143	1262	1208	1208	1385	1130	1701	1425	1162	1182	1143	1444	1483	1586	1287
	ENSMUSG00000044067.7	Gpr22	0.910446	-1.30443	1.08027	-1.20751	0.227237	1	4	2	0	1	1	1	0	2	0	0	1	1	0	0	2
	ENSMUSG00000044068.7	Zrsr1	737.217	0.0160053	0.063898	0.250482	0.802215	1	599	703	691	670	809	762	1060	985	667	733	709	890	964	878	760
	ENSMUSG00000044071.9	Tafa2	3.84176	-0.453494	0.474503	-0.955723	0.339212	1	5	1	5	5	7	2	5	10	2	3	4	6	5	5	1
	ENSMUSG00000044072.14	Eml6	156.929	-0.00809898	0.0970595	-0.0834434	0.933499	1	154	152	118	168	144	133	223	209	144	126	148	166	190	176	192
	ENSMUSG00000044080.9	S100a1	556.417	0.0941933	0.143707	0.655455	0.512175	1	439	467	493	427	559	641	792	823	395	559	562	740	908	782	477
	ENSMUSG00000044081.7	Zfp85os	14.6797	-0.0180557	0.24821	-0.0727437	0.94201	1	11	23	7	18	24	10	24	16	12	9	18	18	20	26	14
	ENSMUSG00000044083.12	Efcab8	9.94424	0.234253	0.314751	0.744248	0.456727	1	8	12	7	15	12	11	12	7	11	3	11	17	22	17	9
	ENSMUSG00000044084.2	Spem2	0.18928	-0.329242	2.95971	-0.111241	0.911425	1	1	0	0	0	0	1	0	0	0	0	0	1	0	0	0
	ENSMUSG00000044086.8	Lmod3	1.10495	-0.150067	0.824106	-0.182097	0.855506	1	0	1	1	2	1	1	0	4	2	1	0	1	1	2	1
	ENSMUSG00000044092.8	C130050O18Rik	117.765	0.168924	0.132392	1.27594	0.201978	1	112	73	93	91	114	100	135	122	100	126	123	103	107	131	137
	ENSMUSG00000044098.14	Rsbn1	1199.07	0.0322347	0.0643196	0.501165	0.616255	1	1081	1209	1056	1379	1471	1168	1727	1530	1084	1091	1151	1600	1546	1801	1407
	ENSMUSG00000044103.4	Il1f9	2.78646	0.312381	0.683591	0.456971	0.647692	1	1	1	1	3	1	3	5	0	1	0	2	2	5	5	2
	ENSMUSG00000044117.12	Bmerb1	1.01256	0.681626	0.997963	0.683018	0.494595	1	2	0	0	2	0	0	1	1	0	0	0	5	3	0	1
	ENSMUSG00000044122.14	Proca1	103.977	0.109535	0.227293	0.481911	0.629869	1	62	76	78	54	93	128	164	201	58	89	100	152	185	140	94
	ENSMUSG00000044125.6	9530080O11Rik	1.69362	-0.532823	0.759403	-0.701635	0.482907	1	3	0	2	1	2	2	1	2	3	0	1	1	2	1	0
	ENSMUSG00000044134.9	Pheta1	147.699	0.0376389	0.0847488	0.444123	0.656953	1	110	159	132	151	145	134	195	175	131	167	128	170	173	172	151
	ENSMUSG00000044139.12	Prss53	29.4394	-0.289828	0.184812	-1.56823	0.116828	1	19	31	33	32	28	36	49	43	25	26	30	24	38	24	28
	ENSMUSG00000044141.8	E130201H02Rik	1.68222	-0.31548	0.803266	-0.392747	0.694506	1	0	4	1	2	6	0	2	6	0	2	1	2	7	1	2
	ENSMUSG00000044145.2	1810024B03Rik	26.6849	0.196773	0.177067	1.11129	0.266443	1	28	29	25	16	26	31	32	29	33	32	23	41	32	34	25
	ENSMUSG00000044147.8	Arf6	2260.57	-0.0757573	0.044314	-1.70956	0.0873481	1	2273	2556	2428	2471	2717	2098	3047	2673	2079	2144	2243	2750	2720	2979	2225
	ENSMUSG00000044148.6	1810030O07Rik	1117.55	-0.0316325	0.0347028	-0.911525	0.362019	1	1051	1111	1145	1079	1389	1163	1442	1420	1050	1099	1023	1314	1379	1436	1214
	ENSMUSG00000044149.6	Nkrf	281.149	-0.0167248	0.0629371	-0.265738	0.790441	1	264	307	286	297	336	276	358	358	252	255	275	348	347	415	298
	ENSMUSG00000044150.12	Bclaf3	390.429	-0.0296368	0.058414	-0.507358	0.611904	1	359	379	393	421	539	392	533	491	358	391	386	505	495	527	391
	ENSMUSG00000044155.11	Lsm8	432.865	-0.0561211	0.0558793	-1.00433	0.315221	1	390	444	447	500	535	435	567	554	384	388	432	564	527	602	426
	ENSMUSG00000044156.14	Hepacam2	181.395	-0.0621054	0.105764	-0.587204	0.557066	1	187	157	244	192	211	187	270	224	162	212	192	220	225	235	175
	ENSMUSG00000044162.12	Tnip3	38.7833	-0.139364	0.16389	-0.850352	0.395129	1	35	49	31	35	41	40	44	35	36	33	21	41	38	50	33
	ENSMUSG00000044164.2	Rnf182	3.10569	0.338789	0.684548	0.494909	0.620664	1	3	3	0	2	3	0	1	3	4	0	1	6	0	4	2
	ENSMUSG00000044165.12	Bcl2l15	21.1121	-0.0903114	0.212869	-0.424259	0.671377	1	24	16	24	11	25	24	22	29	19	17	18	25	26	29	13
	ENSMUSG00000044167.6	Foxo1	3876.85	-0.00920978	0.0465822	-0.19771	0.843272	1	3654	4317	4093	4139	4611	4110	5320	5097	3895	3984	3769	4922	5106	5503	4091
	ENSMUSG00000044172.7	Ptx4	0.321183	-0.230314	1.88794	-0.121992	0.902906	1	0	1	1	0	1	0	1	0	0	1	0	0	0	2	0
	ENSMUSG00000044176.12	Spink10	1.64416	0.374795	0.776037	0.48296	0.629124	1	5	1	1	1	1	1	0	1	3	2	2	1	1	4	0
	ENSMUSG00000044177.4	Wfikkn2	56.8052	0.136603	0.124058	1.10112	0.270845	1	41	60	63	43	66	52	61	70	50	53	69	71	71	80	52
	ENSMUSG00000044186.10	Nkx2-6	0.233728	0.482186	2.89036	0.166826	0.867507	1	0	0	0	0	2	1	0	0	1	0	0	0	0	2	1
	ENSMUSG00000044197.8	Gpr146	1663.22	0.00610319	0.0470809	0.129632	0.896858	1	1643	1503	1684	1554	1842	1642	2162	2066	1476	1569	1679	1943	2241	2070	1613
	ENSMUSG00000044199.6	S1pr4	1625.02	-0.0320086	0.0613798	-0.521484	0.602029	1	1649	1736	1768	1825	1800	1538	2217	1795	1677	1594	1707	1876	1930	1956	1675
	ENSMUSG00000044201.10	Cdc25c	72.8641	-0.0358593	0.139068	-0.257856	0.796518	1	52	91	83	70	99	51	84	79	71	61	57	90	74	98	78
	ENSMUSG00000044206.3	Vsig4	7.13516	0.0830199	0.479985	0.172964	0.86268	1	4	2	6	3	8	10	6	16	4	2	3	9	15	6	13
	ENSMUSG00000044211.9	Gm7887	192.352	0.0243651	0.0792138	0.307587	0.758397	1	182	181	202	167	266	206	266	225	158	197	155	273	280	271	207
	ENSMUSG00000044216.7	Kcnj4	0.168386	0.443611	3.61565	0.122692	0.902351	1	0	0	0	1	0	0	0	0	0	1	1	0	0	0	0
	ENSMUSG00000044217.17	Aqp5	4.26415	0.720934	0.674798	1.06837	0.285354	1	2	0	3	4	6	3	2	11	2	6	3	16	3	16	1
	ENSMUSG00000044220.13	Nkx2-3	259.685	0.101573	0.0865658	1.17336	0.240651	1	233	238	255	225	238	229	347	354	250	285	239	315	365	324	236
	ENSMUSG00000044221.14	Grsf1	1153.78	0.0366861	0.0616727	0.594851	0.551943	1	986	1104	1023	978	1353	1047	1465	1572	925	1091	1048	1404	1563	1449	1196
	ENSMUSG00000044224.16	Dnajc21	461.51	-0.079461	0.0453053	-1.7539	0.0794475	1	512	496	482	427	539	445	640	569	395	445	406	576	579	624	444
	ENSMUSG00000044229.9	Nxpe4	293.484	-0.0364473	0.0577595	-0.631019	0.528028	1	261	303	246	275	331	256	425	365	237	289	249	344	346	368	296
	ENSMUSG00000044231.3	Nhlrc1	28.9585	0.0913853	0.194606	0.469591	0.638647	1	14	18	43	16	33	37	48	41	19	29	32	38	44	42	32
	ENSMUSG00000044243.3	Bhlha9	0.572156	-0.451978	1.2675	-0.35659	0.721399	1	0	0	1	2	1	0	0	2	0	1	0	1	1	1	0
	ENSMUSG00000044244.18	Il20rb	52.2176	0.0434703	0.142304	0.305476	0.760004	1	28	44	42	53	61	38	54	72	45	38	49	60	51	59	55
	ENSMUSG00000044250.8	Pced1b	1513.41	-0.0421422	0.0667246	-0.631584	0.527658	1	1709	1596	1736	1646	1746	1359	1896	1743	1529	1593	1715	1602	1786	1883	1456
	ENSMUSG00000044252.18	Osbpl1a	374.348	0.125186	0.144544	0.866075	0.386449	1	271	315	319	281	307	390	545	549	280	360	328	514	604	418	374
	ENSMUSG00000044254.6	Pcsk9	3.54761	0.302412	0.480582	0.629262	0.529178	1	1	1	2	3	5	4	5	6	0	3	4	7	7	8	1
	ENSMUSG00000044258.10	Ctla2a	815.763	-0.0311611	0.0620275	-0.502376	0.615403	1	824	737	771	726	833	684	822	969	633	818	617	888	961	882	768
	ENSMUSG00000044265.16	Olfm5	0.0340976	0	4.2891	0	1	1	0	0	0	0	0	0	0	0	0	0	0	0	0	0	0
	ENSMUSG00000044268.4	Gm4895	98.0635	0.0584732	0.0954262	0.612758	0.540036	1	90	79	86	78	109	99	143	130	89	95	78	124	142	121	103
	ENSMUSG00000044276.2	4933427E11Rik	1.37739	-0.342261	0.849303	-0.40299	0.686956	1	1	1	0	3	0	1	1	3	2	0	1	0	1	2	1
	ENSMUSG00000044279.15	Crb3	36.8026	0.341592	0.232778	1.46746	0.142252	1	25	27	28	32	29	23	34	33	20	35	46	27	41	37	52
	ENSMUSG00000044285.8	Gm1821	1286.68	-0.0725639	0.0390694	-1.85731	0.0632674	1	1318	1274	1300	1293	1509	1347	1599	1532	1147	1220	1278	1516	1532	1543	1221
	ENSMUSG00000044286.6	Olfr221	0.0292034	0	4.2891	0	1	1	0	0	0	0	0	0	0	0	0	0	0	0	0	0	0
	ENSMUSG00000044287.6	Nrn1l	5.89011	0.491857	0.366484	1.3421	0.179564	1	4	5	4	6	6	4	7	7	7	3	3	10	7	12	12
	ENSMUSG00000044288.6	Cnr1	59.0057	-0.100631	0.163908	-0.613948	0.539249	1	46	66	65	60	61	84	129	105	49	71	46	87	90	95	71
	ENSMUSG00000044294.8	Krt84	0.029929	0	4.2891	0	1	1	0	0	0	0	0	0	0	0	0	0	0	0	0	0	0
	ENSMUSG00000044296.10	Zfp879	12.0644	0.0828671	0.250506	0.330799	0.740796	1	11	12	12	10	15	17	17	11	5	14	13	16	17	24	11
	ENSMUSG00000044303.6	Cdkn2a	80.4428	-0.23869	0.112708	-2.11777	0.0341944	1	100	73	102	70	114	82	98	77	70	78	60	73	87	103	71
	ENSMUSG00000044306.4	4930500M09Rik	1.09794	-1.24065	0.911646	-1.36089	0.173549	1	1	1	4	2	1	0	2	2	0	0	0	3	0	1	1
	ENSMUSG00000044308.17	Ubr3	1724.92	0.0680517	0.0540893	1.25813	0.208343	1	1397	1623	1600	1681	1902	1634	2399	2165	1452	1594	1532	2213	2454	2481	1761
	ENSMUSG00000044309.8	Apol7c	9819.22	-0.0705635	0.0900962	-0.783202	0.433509	1	11286	10207	10237	8072	12727	12744	12547	10440	8516	10515	10065	10147	11792	13361	10591
	ENSMUSG00000044312.4	Neurog3	0.0598826	0.804266	4.2891	0.187514	0.851258	1	0	0	0	0	0	0	0	0	0	0	1	0	1	0	0
	ENSMUSG00000044313.13	Mab21l3	392.473	0.110575	0.105384	1.04926	0.294058	1	431	370	387	333	418	339	420	314	333	375	391	401	472	578	381
	ENSMUSG00000044317.7	Gpr4	266.388	0.0314073	0.0664317	0.472777	0.636372	1	234	247	244	203	312	258	397	300	227	267	262	316	339	322	251
	ENSMUSG00000044320.14	1700001O22Rik	9.16741	-0.034482	0.372017	-0.0926892	0.92615	1	11	10	6	3	5	6	7	16	4	5	8	8	12	10	9
	ENSMUSG00000044322.7	Dsc1	0.36774	-0.689914	2.09334	-0.329575	0.741721	1	1	1	1	0	0	0	0	0	0	0	0	1	0	0	0
	ENSMUSG00000044328.13	Trp53i13	276.107	-0.0158493	0.0654075	-0.242317	0.808535	1	279	303	275	249	296	272	354	331	278	270	290	306	326	311	284
	ENSMUSG00000044330.8	Gm9790	37.8286	-0.232326	0.158281	-1.46781	0.142156	1	41	44	40	43	28	45	59	41	33	35	33	42	40	46	30
	ENSMUSG00000044337.5	Ackr3	265.021	0.0176502	0.209608	0.0842058	0.932893	1	115	235	239	143	316	386	407	477	206	220	206	410	406	430	215
	ENSMUSG00000044338.9	Aplnr	335.353	0.111366	0.105951	1.05111	0.293208	1	322	388	329	270	425	386	607	463	333	347	369	628	522	506	354
	ENSMUSG00000044339.12	Alkbh2	80.6763	-0.0769296	0.108147	-0.711342	0.476872	1	90	77	88	101	92	70	100	100	67	83	87	95	96	123	58
	ENSMUSG00000044340.7	Phlpp1	519.409	-0.0861088	0.045782	-1.88085	0.0599929	1	446	530	538	491	652	538	754	620	450	520	437	624	595	678	518
	ENSMUSG00000044345.9	Marveld1	1426.06	-0.0389561	0.0399611	-0.974851	0.329634	1	1391	1332	1380	1290	1537	1430	2011	1721	1170	1417	1366	1609	1764	1720	1391
	ENSMUSG00000044348.14	Slc25a53	487.955	-0.0465081	0.0580869	-0.800663	0.423327	1	546	529	526	489	603	454	638	655	452	454	519	601	595	674	531
	ENSMUSG00000044349.15	Snhg11	389.516	0.373606	0.262321	1.42423	0.154379	1	280	228	269	205	284	491	570	630	265	378	421	675	676	769	262
	ENSMUSG00000044350.14	Lacc1	615.731	0.0633575	0.0586885	1.07956	0.28034	1	618	531	562	519	749	605	740	625	559	600	560	668	747	820	649
	ENSMUSG00000044352.6	Sowaha	2.92602	1.59964	1.04226	1.53478	0.124837	1	3	0	0	0	0	0	1	1	2	2	3	0	1	2	3
	ENSMUSG00000044359.1	P2ry4	0.277256	0.0314184	2.44244	0.0128635	0.989737	1	0	0	0	0	0	0	1	0	0	0	1	0	0	0	0
	ENSMUSG00000044361.16	BC024139	3.91526	-0.305264	0.571088	-0.53453	0.592975	1	2	3	3	3	4	1	8	8	3	0	1	4	10	3	2
	ENSMUSG00000044362.8	Ccdc89	4.33857	0.522211	0.468867	1.11377	0.265377	1	2	3	2	4	10	6	4	1	6	3	3	7	8	6	8
	ENSMUSG00000044364.5	Tmem74b	1.32743	-0.142842	0.796349	-0.17937	0.857647	1	1	0	2	1	2	2	2	1	0	0	1	3	1	2	2
	ENSMUSG00000044365.15	Cxxc4	57.7036	0.170469	0.169974	1.00291	0.315902	1	49	41	33	47	44	77	68	75	48	38	54	68	73	81	74
	ENSMUSG00000044367.7	Slc16a13	129.534	-0.0673349	0.0884211	-0.761525	0.446344	1	138	109	125	128	129	127	211	142	123	139	111	146	152	153	113
	ENSMUSG00000044377.3	Gm13080	10.5769	-0.106419	0.299272	-0.355591	0.722147	1	7	12	12	17	10	13	14	15	7	14	6	23	13	7	13
	ENSMUSG00000044378.12	Slc15a5	13.8978	0.291803	0.641375	0.454964	0.649135	1	18	12	4	9	1	8	26	15	4	12	18	14	12	44	1
	ENSMUSG00000044387.5	2410080I02Rik	0.960272	-0.474721	0.997347	-0.475983	0.634086	1	1	0	1	1	2	1	0	2	0	1	3	0	1	0	0
	ENSMUSG00000044390.5	Tigd3	32.3882	0.0736411	0.159734	0.461022	0.644783	1	32	30	36	25	44	32	32	29	23	29	35	40	41	36	40
	ENSMUSG00000044393.15	Dsg2	871.775	0.17	0.0735916	2.31005	0.0208854	1	701	809	736	735	905	705	949	966	832	790	758	1037	977	1104	993
	ENSMUSG00000044400.1	Sowahd	0.644267	1.11695	1.13751	0.981925	0.326137	1	0	0	1	0	0	1	1	0	2	0	1	1	1	1	0
	ENSMUSG00000044405.4	Adig	685.132	0.171153	0.226464	0.755763	0.449792	1	481	500	561	537	816	733	1044	1166	448	757	516	1303	1329	981	560
	ENSMUSG00000044408.7	Sptssa	1279.4	-0.0153509	0.0532856	-0.288086	0.773281	1	1242	1129	1162	1134	1528	1291	1686	1601	951	1240	1075	1623	1587	1778	1277
	ENSMUSG00000044424.4	Gm9493	1311.22	-0.0970402	0.0482797	-2.00996	0.0444356	1	1306	1419	1320	1404	1617	1263	1661	1550	1036	1188	1240	1562	1650	1709	1280
	ENSMUSG00000044429.8	Cryga	0.029929	0	4.2891	0	1	1	0	0	0	0	0	0	0	0	0	0	0	0	0	0	0
	ENSMUSG00000044430.11	Klk12	0.074627	-0.380774	4.2891	-0.0887771	0.929259	1	1	0	0	0	0	0	0	0	0	0	0	0	0	0	0
	ENSMUSG00000044433.16	Camsap3	94.0349	0.126108	0.186092	0.677668	0.497982	1	57	70	70	60	78	102	114	101	68	68	91	83	97	101	117
	ENSMUSG00000044434.5	Gm9791	19.4634	0.416409	0.288978	1.44097	0.149593	1	13	12	10	13	12	17	21	32	19	20	14	23	25	29	23
	ENSMUSG00000044442.11	N6amt1	398.561	0.0360159	0.0528479	0.681501	0.495555	1	389	406	379	340	489	404	489	484	398	373	354	459	524	552	425
	ENSMUSG00000044447.5	Dock5	657.811	-0.0229077	0.0569676	-0.402119	0.687596	1	533	632	558	644	841	691	881	723	582	545	574	774	796	884	667
	ENSMUSG00000044452.10	Zfp507	915.675	-0.0454726	0.0595246	-0.76393	0.444909	1	911	979	965	929	1220	876	1228	1220	899	787	875	1122	1204	1284	1013
	ENSMUSG00000044453.5	Ffar1	863.768	-0.0670295	0.0622601	-1.07661	0.281656	1	966	1033	985	1047	1103	939	1239	1171	924	868	891	1182	1180	1317	882
	ENSMUSG00000044456.16	Rin3	2166.8	-0.00480626	0.0593691	-0.0809556	0.935477	1	2254	2157	2304	2373	2498	2102	2943	2395	2230	2308	2320	2637	2494	2641	2144
	ENSMUSG00000044461.6	Shisa2	20.9599	-0.2038	0.207307	-0.983086	0.325565	1	14	23	23	22	17	26	33	34	23	23	16	30	23	17	15
	ENSMUSG00000044465.19	Fam160a2	801.658	0.0094955	0.0453802	0.209243	0.834258	1	725	812	850	826	1038	817	1182	974	752	839	833	976	1116	1041	886
	ENSMUSG00000044468.14	Tent5c	1811.9	0.0464117	0.0623142	0.744802	0.456392	1	1562	1484	1475	1653	1835	1455	2153	2000	1451	1503	1568	2045	1850	2097	1943
	ENSMUSG00000044469.8	Tnfaip8l1	336.803	-0.117634	0.0599089	-1.96354	0.0495833	1	335	346	374	345	435	327	432	420	307	316	331	387	386	408	332
	ENSMUSG00000044471.12	Lncpint	18.274	-0.224478	0.253464	-0.88564	0.375812	1	21	40	15	30	18	13	26	22	19	25	17	30	23	14	13
	ENSMUSG00000044475.14	Ascc1	384.213	-0.0770884	0.0580821	-1.32723	0.184432	1	373	388	395	303	476	401	450	463	328	366	319	454	456	452	368
	ENSMUSG00000044477.12	Zfand3	1961.97	0.0308168	0.0370826	0.831031	0.405956	1	1732	1764	1860	1704	2292	2034	2657	2456	1785	1979	1757	2405	2529	2578	1923
	ENSMUSG00000044485.4	Klk1b11	15.5433	2.61553	1.10763	2.36137	0.0182078	1	0	1	0	1	5	0	0	1	1	1	4	1	6	1	27
	ENSMUSG00000044496.6	2510039O18Rik	1475.21	-0.0301928	0.0427467	-0.706319	0.479989	1	1500	1558	1498	1546	1609	1371	1954	1590	1377	1437	1431	1733	1776	1893	1375
	ENSMUSG00000044499.11	Hs3st5	12.6106	0.321365	0.297032	1.08192	0.279287	1	11	14	12	6	10	9	11	11	12	13	11	12	10	16	19
	ENSMUSG00000044501.17	Zfp758	546.061	-0.0220873	0.0540566	-0.408595	0.682837	1	499	496	530	594	676	620	739	668	455	546	524	658	688	757	603
	ENSMUSG00000044502.16	Bod1	404.416	0.054156	0.0776085	0.69781	0.485296	1	378	345	350	343	409	390	550	478	320	407	404	510	485	511	352
	ENSMUSG00000044505.5	Lingo4	43.6826	0.212067	0.151149	1.40304	0.160606	1	38	40	36	49	35	27	43	46	28	43	34	47	57	61	56
	ENSMUSG00000044519.8	Zfp488	0.365194	-1.10211	1.68211	-0.655195	0.512342	1	1	0	1	0	0	0	0	1	0	0	0	0	0	0	0
	ENSMUSG00000044522.8	A730020M07Rik	20.1622	0.0278441	0.205073	0.135777	0.891998	1	11	20	17	21	14	20	37	31	14	16	18	26	31	30	20
	ENSMUSG00000044528.5	Tram1l1	8.31808	0.2451	0.364624	0.672199	0.501457	1	9	8	4	6	3	11	13	12	7	14	9	13	7	5	13
	ENSMUSG00000044533.15	Rps2	18209.5	-0.00207467	0.043904	-0.0472548	0.96231	1	18726	19137	18670	15775	21344	16583	22368	20796	16716	17063	18150	21740	21681	23596	17506
	ENSMUSG00000044534.8	Ackr2	312.27	-0.0746402	0.115507	-0.646194	0.518154	1	350	348	337	346	374	268	442	471	288	327	289	451	372	448	310
	ENSMUSG00000044542.3	Prop1	1.30651	0.952583	0.817784	1.16483	0.244086	1	1	1	1	1	0	1	1	1	2	0	1	1	1	2	5
	ENSMUSG00000044544.4	4921513I03Rik	2.81176	-0.0745745	0.58439	-0.127611	0.898457	1	1	5	1	1	4	2	3	4	0	2	0	4	3	5	4
	ENSMUSG00000044548.11	Dact1	429.15	-0.0111769	0.0745208	-0.149984	0.880777	1	415	422	453	418	453	382	530	543	406	445	338	544	500	485	467
	ENSMUSG00000044550.11	Tceal3	21.8096	0.166347	0.231236	0.719382	0.471905	1	13	12	17	21	24	30	26	26	10	32	12	27	43	31	16
	ENSMUSG00000044551.13	9930012K11Rik	136.14	-0.00665354	0.0786046	-0.0846457	0.932543	1	117	137	124	124	170	149	164	183	138	123	143	151	157	191	129
	ENSMUSG00000044556.3	Tex38	4.05079	0.309617	0.433721	0.713862	0.475313	1	5	5	1	2	5	2	7	4	5	4	3	5	3	9	5
	ENSMUSG00000044562.12	Rasip1	942.416	0.0197204	0.0714824	0.275878	0.782642	1	976	776	944	788	1088	983	1209	1108	893	1044	919	1144	1127	1131	805
	ENSMUSG00000044566.15	Cage1	29.0419	-0.0916748	0.171512	-0.53451	0.592989	1	28	30	21	28	33	29	38	45	25	29	26	37	34	37	22
	ENSMUSG00000044573.16	Acp1	835.448	0.00104402	0.0530821	0.0196681	0.984308	1	811	750	757	678	1019	841	1100	1110	625	760	777	1057	1055	1219	821
	ENSMUSG00000044574.5	5031434C07Rik	0.615365	0.117004	1.54719	0.0756234	0.939719	1	0	0	0	0	0	0	2	1	0	1	0	0	0	2	0
	ENSMUSG00000044576.6	Garem2	1.1365	1.60285	0.946825	1.69287	0.0904799	1	0	0	1	0	0	1	1	1	1	1	1	3	3	2	0
	ENSMUSG00000044583.13	Tlr7	940.82	0.0187792	0.117407	0.15995	0.872921	1	808	750	679	776	939	788	1325	805	819	758	783	946	892	1131	806
	ENSMUSG00000044594.14	Serpinb3a	0.0317005	0.392075	4.2891	0.0914118	0.927165	1	0	0	0	0	0	0	0	0	0	0	0	0	0	0	1
	ENSMUSG00000044595.10	Dnd1	57.4784	-0.120789	0.126461	-0.95515	0.339502	1	60	55	64	78	62	54	76	66	58	55	57	67	67	63	54
	ENSMUSG00000044600.14	Smim7	1205.13	0.0121467	0.0518555	0.234241	0.814798	1	1098	1137	1079	1093	1375	1115	1575	1557	990	1119	1111	1485	1458	1569	1252
	ENSMUSG00000044609.6	Gm9294	587.904	-0.081454	0.071066	-1.14617	0.251723	1	625	765	605	536	743	530	697	655	522	592	538	706	683	748	566
	ENSMUSG00000044617.8	Zbtb39	535.096	0.0361502	0.0508939	0.710304	0.477516	1	492	517	518	556	649	527	730	630	506	525	490	698	680	712	600
	ENSMUSG00000044624.7	Gm4922	0.0317005	0.392075	4.2891	0.0914118	0.927165	1	0	0	0	0	0	0	0	0	0	0	0	0	0	0	1
	ENSMUSG00000044626.13	Liph	14.7188	0.287303	0.288146	0.997075	0.318728	1	16	10	13	14	17	9	13	7	9	18	11	13	16	25	17
	ENSMUSG00000044627.11	Swi5	1542.79	-0.00192177	0.0449938	-0.0427118	0.965931	1	1460	1591	1547	1264	1861	1502	2174	1906	1309	1473	1537	1902	1966	2081	1535
	ENSMUSG00000044628.5	Rnf208	9.42298	0.251878	0.315208	0.799087	0.42424	1	8	8	12	9	6	9	4	12	14	6	14	13	8	10	7
	ENSMUSG00000044629.5	Cnrip1	242.759	-0.0350901	0.0611984	-0.573382	0.566386	1	228	255	222	206	255	236	311	309	216	222	237	290	268	278	239
	ENSMUSG00000044633.4	B530045E10Rik	0.654865	1.05524	1.03763	1.01697	0.309169	1	0	1	0	0	1	0	2	1	1	1	0	2	2	1	2
	ENSMUSG00000044636.6	Csrnp2	159.637	-0.0586206	0.0792988	-0.739237	0.459763	1	146	175	167	166	204	159	232	175	142	168	156	193	221	180	154
	ENSMUSG00000044641.7	Pard6b	80.0088	0.342918	0.112445	3.04965	0.00229108	1	66	50	62	63	76	70	95	118	77	94	78	111	106	107	99
	ENSMUSG00000044645.8	Gm7334	130.867	-0.0224523	0.077569	-0.28945	0.772237	1	118	132	137	112	149	123	180	137	119	134	119	148	151	158	122
	ENSMUSG00000044646.15	Zbtb7c	88.4138	0.0422985	0.118289	0.357587	0.720652	1	69	88	84	85	87	94	109	119	57	79	74	115	125	139	92
	ENSMUSG00000044647.16	Csrnp3	0.360504	-0.218347	1.87517	-0.116441	0.907303	1	0	0	2	0	0	1	1	0	1	0	2	0	0	0	0
	ENSMUSG00000044649.4	Krtap4-2	0.0653191	-0.380774	4.2891	-0.0887771	0.929259	1	0	1	0	0	0	0	0	0	0	0	0	0	0	0	0
	ENSMUSG00000044664.7	Prss42	0.0630618	-0.380774	4.2891	-0.0887771	0.929259	1	0	0	0	0	0	1	0	0	0	0	0	0	0	0	0
	ENSMUSG00000044667.12	Plppr4	48.7394	0.0379665	0.156751	0.242209	0.808618	1	41	42	46	44	52	60	52	45	42	42	40	56	56	76	41
	ENSMUSG00000044674.6	Fzd1	597.154	0.132599	0.0802748	1.65181	0.0985725	1	436	443	519	513	601	585	836	780	528	574	613	761	772	773	536
	ENSMUSG00000044676.10	Zfp612	62.9099	-0.0363378	0.139365	-0.260739	0.794294	1	54	63	55	58	55	65	105	104	33	52	65	84	91	86	74
	ENSMUSG00000044678.11	Ly6k	146.522	-0.0591791	0.161156	-0.367216	0.713458	1	193	123	173	148	100	111	236	161	132	159	97	190	146	208	138
	ENSMUSG00000044681.19	Cnpy1	1.29615	-0.0440283	0.89479	-0.0492052	0.960756	1	0	0	2	2	0	1	3	2	3	2	1	0	0	0	2
	ENSMUSG00000044689.5	Gm13749	1.80181	-0.190206	0.607843	-0.31292	0.754342	1	3	3	2	1	4	4	1	1	3	2	1	1	2	4	2
	ENSMUSG00000044694.2	2010007H06Rik	319.349	-0.029005	0.0811111	-0.357595	0.720646	1	293	365	389	381	414	319	409	426	325	323	271	411	445	497	361
	ENSMUSG00000044697.5	Gm5479	3.47383	-0.372116	0.872244	-0.426619	0.669657	1	7	6	4	0	5	6	0	0	0	4	7	7	0	2	0
	ENSMUSG00000044700.15	Tmem201	778.51	-0.00828478	0.0399023	-0.207627	0.83552	1	726	756	753	812	947	760	1052	924	788	732	802	892	972	996	750
	ENSMUSG00000044701.5	Il27	31.6985	0.11347	0.167412	0.67779	0.497905	1	24	21	26	32	33	30	43	31	30	22	36	32	36	41	33
	ENSMUSG00000044702.13	Palb2	176.402	-0.0958598	0.0934999	-1.02524	0.30525	1	166	174	186	203	235	154	216	193	168	139	174	181	199	240	172
	ENSMUSG00000044703.5	Phf11a	290.971	0.0242982	0.116755	0.208112	0.835142	1	275	294	232	232	299	260	317	301	233	260	284	284	272	388	279
	ENSMUSG00000044707.7	Ccnjl	10.5092	0.0234236	0.288004	0.081331	0.935179	1	17	9	13	8	13	6	14	12	10	15	11	11	15	13	8
	ENSMUSG00000044708.5	Kcnj10	237.802	0.225045	0.124182	1.81222	0.0699519	1	250	160	196	194	267	195	304	227	225	272	185	220	288	349	315
	ENSMUSG00000044709.6	Gemin7	652.134	-0.142056	0.0493935	-2.876	0.00402748	1	742	742	693	633	774	717	872	752	547	625	646	804	740	796	632
	ENSMUSG00000044712.15	Slc38a6	479.053	-0.049554	0.0522385	-0.948611	0.342819	1	471	416	436	454	532	490	613	578	387	452	420	529	512	575	546
	ENSMUSG00000044715.7	Gskip	518.314	-0.0779599	0.0457913	-1.70251	0.0886606	1	534	546	547	497	564	521	688	660	469	535	461	639	623	648	468
	ENSMUSG00000044716.12	Dok7	2.72596	-0.269647	0.615483	-0.438107	0.661309	1	0	1	1	4	9	2	3	5	0	1	5	4	1	3	4
	ENSMUSG00000044719.5	E230025N22Rik	0.754549	0.414709	1.14767	0.361348	0.717839	1	0	2	0	0	2	1	0	0	2	0	0	0	1	2	1
	ENSMUSG00000044724.9	Gpr152	86.6454	0.0204698	0.146105	0.140103	0.888579	1	92	49	60	97	100	74	112	91	81	76	67	86	108	96	92
	ENSMUSG00000044726.8	Erich5	4.45549	1.34899	0.860961	1.56684	0.117152	1	1	1	3	3	2	1	1	0	3	0	8	3	2	3	8
	ENSMUSG00000044730.17	9930104L06Rik	593.741	-0.00850793	0.0433016	-0.196481	0.844234	1	618	564	649	623	658	563	866	716	543	593	603	742	759	830	582
	ENSMUSG00000044734.16	Serpinb1a	1980.58	-0.0313997	0.0644242	-0.487391	0.625982	1	2158	2280	2171	1955	2404	1770	2354	2327	1997	1716	1926	2386	2198	2814	2195
	ENSMUSG00000044737.6	Klk14	0.327733	1.18271	1.6462	0.718449	0.472481	1	0	0	0	1	0	0	0	0	0	0	0	1	1	1	1
	ENSMUSG00000044748.8	Defb1	0.400137	-0.718451	1.8916	-0.379811	0.704085	1	1	1	0	2	0	0	0	0	0	0	0	0	0	0	2
	ENSMUSG00000044749.13	Abca6	85.2223	0.197365	0.177295	1.1132	0.265622	1	44	76	61	60	68	79	136	130	64	76	60	133	141	74	110
	ENSMUSG00000044751.5	Gm12231	355.279	-0.0578564	0.0606303	-0.954249	0.339957	1	365	357	333	296	441	372	455	460	309	333	321	417	440	477	337
	ENSMUSG00000044757.7	Gm6430	5.68423	-0.256976	0.458816	-0.560086	0.575421	1	7	5	2	9	2	13	13	5	4	7	0	12	2	14	4
	ENSMUSG00000044763.8	Trmt10c	648.632	-0.0325894	0.0402899	-0.808872	0.418589	1	640	643	675	674	803	665	977	791	546	667	691	827	793	901	672
	ENSMUSG00000044768.16	D1Ertd622e	705.577	-0.0631282	0.0458247	-1.3776	0.168326	1	734	711	669	770	900	719	994	884	596	641	697	908	874	1022	714
	ENSMUSG00000044770.14	Scml4	1547.26	0.00763014	0.0650623	0.117274	0.906643	1	1500	1611	1743	1754	1897	1383	1930	1896	1644	1527	1624	1721	1945	2132	1650
	ENSMUSG00000044783.16	Hjurp	3611.99	-0.0408693	0.036891	-1.10784	0.267931	1	3487	3765	3457	3707	4397	3297	4861	4285	3384	3196	3362	4121	4378	4822	3749
	ENSMUSG00000044786.6	Zfp36	3188.07	-0.093922	0.061391	-1.5299	0.126042	1	3480	3471	3599	3472	4188	3224	4004	3708	3059	3095	3200	3777	3891	4239	3136
	ENSMUSG00000044787.7	Spata32	0.635491	-1.03977	1.24465	-0.835392	0.403497	1	1	1	0	0	3	3	0	1	0	1	0	2	1	0	0
	ENSMUSG00000044788.10	Fads6	193.539	0.0947863	0.0969522	0.97766	0.328242	1	156	151	165	145	171	161	223	176	152	167	168	189	243	202	159
	ENSMUSG00000044791.16	Setd2	2954.16	-0.00799827	0.0482219	-0.165864	0.868264	1	2705	3299	2988	3052	3485	2856	4093	3702	2902	2652	2598	3928	3889	4026	3227
	ENSMUSG00000044792.7	Isca1	1384.56	0.0648423	0.0638838	1.015	0.310104	1	1152	1272	1232	1156	1514	1383	1826	1859	1254	1307	1216	1743	1883	1687	1463
	ENSMUSG00000044795.12	Cyb5d1	259.418	-0.0574793	0.0597156	-0.962551	0.335773	1	254	254	263	232	307	291	391	346	247	234	247	307	324	349	285
	ENSMUSG00000044807.13	Zfp354c	234.705	-0.0624481	0.0690126	-0.904879	0.365529	1	222	226	254	221	301	245	303	348	225	194	210	318	283	312	263
	ENSMUSG00000044811.13	Cd300c2	514.734	0.0505105	0.0995721	0.507275	0.611962	1	512	365	464	416	521	427	548	463	433	503	486	452	535	539	455
	ENSMUSG00000044813.15	Shb	257.758	-0.0236118	0.0885932	-0.26652	0.789839	1	296	224	284	229	279	206	348	300	225	254	217	335	322	302	243
	ENSMUSG00000044814.6	Olfr543	4.24397	-0.0949838	0.425374	-0.223295	0.823306	1	5	7	2	5	7	7	4	6	3	5	4	3	6	7	8
	ENSMUSG00000044816.10	D630023F18Rik	2.42682	0.228998	0.667967	0.342828	0.731728	1	2	1	1	6	0	6	3	1	2	3	5	2	0	5	4
	ENSMUSG00000044820.6	AY074887	4.86079	-0.119834	0.448835	-0.266989	0.789478	1	8	6	4	4	2	3	3	5	6	4	3	3	3	8	2
	ENSMUSG00000044824.8	Olfr545	1.00609	1.13621	0.959357	1.18435	0.236275	1	1	2	1	1	0	1	0	1	0	1	7	1	1	4	0
	ENSMUSG00000044827.10	Tlr1	2735.49	-0.0494496	0.0460416	-1.07402	0.282814	1	2853	2884	2851	2969	3429	2540	3475	3321	2591	2599	2578	3210	3397	3800	2813
	ENSMUSG00000044835.15	Ankrd45	0.81279	-0.453717	1.21451	-0.373581	0.708716	1	0	2	1	1	0	0	1	1	0	0	1	1	1	1	0
	ENSMUSG00000044847.13	Lsm11	380.882	-0.0315995	0.0608391	-0.519395	0.603486	1	374	398	410	457	501	376	539	445	373	413	444	472	488	492	355
	ENSMUSG00000044854.7	1700056E22Rik	25.0025	0.433814	0.172801	2.51048	0.0120567	1	22	25	23	18	20	19	28	25	22	30	28	35	36	42	24
	ENSMUSG00000044857.8	Lemd2	1365.11	-0.0481566	0.0367586	-1.31008	0.19017	1	1356	1400	1356	1420	1520	1317	1776	1563	1252	1311	1353	1522	1631	1739	1268
	ENSMUSG00000044860.9	Gm1123	3.05012	-0.199837	0.571505	-0.349669	0.726587	1	1	5	2	2	2	8	2	1	3	3	2	2	5	1	2
	ENSMUSG00000044864.16	Ankrd50	951.856	0.0120175	0.0578453	0.207752	0.835423	1	793	966	844	970	1048	969	1505	1219	858	906	805	1212	1324	1303	1037
	ENSMUSG00000044867.5	Gimap1os	540.868	-0.0259099	0.0675446	-0.383597	0.701277	1	514	608	593	607	675	546	654	644	589	571	545	640	698	672	511
	ENSMUSG00000044876.15	Zfp444	352.722	-0.0101365	0.0709223	-0.142924	0.886351	1	373	396	393	404	344	289	453	390	339	363	341	427	432	467	331
	ENSMUSG00000044881.7	Coa4	157.089	-0.0261986	0.0837689	-0.312749	0.754471	1	173	143	173	128	194	140	223	181	138	150	135	191	178	225	167
	ENSMUSG00000044894.14	Uqcrq	1234.15	0.00191957	0.0895884	0.0214266	0.982905	1	1152	1253	1168	1014	1273	1231	1551	1448	956	1143	1211	1520	1534	1596	1079
	ENSMUSG00000044899.3	Olfr649	0.0331942	-0.380768	4.2891	-0.0887756	0.92926	1	0	0	1	0	0	0	0	0	0	0	0	0	0	0	0
	ENSMUSG00000044903.15	Psg22	218.261	0.0492172	0.131208	0.375107	0.707581	1	194	133	174	179	174	208	273	236	169	278	206	233	190	176	164
	ENSMUSG00000044906.6	4930503L19Rik	515.876	-0.00409429	0.0659291	-0.0621015	0.950482	1	483	458	468	585	650	532	714	681	449	490	478	682	668	707	583
	ENSMUSG00000044912.11	Syt16	0.136001	0.0314108	4.2891	0.00732339	0.994157	1	0	0	0	1	0	0	0	0	0	0	0	0	0	1	0
	ENSMUSG00000044916.10	1700029I15Rik	62.7178	-0.0604948	0.112139	-0.539463	0.589568	1	61	66	61	64	72	67	84	93	47	64	59	74	91	92	59
	ENSMUSG00000044921.5	Rassf9	142.66	-0.0282597	0.0964766	-0.292918	0.769585	1	121	112	137	141	150	144	211	163	92	138	121	173	184	163	157
	ENSMUSG00000044923.4	Olfr1030	0.029929	0	4.2891	0	1	1	0	0	0	0	0	0	0	0	0	0	0	0	0	0	0
	ENSMUSG00000044927.6	H1fx	83.6129	0.157994	0.184399	0.856805	0.391553	1	64	84	75	83	91	83	76	72	58	115	72	132	116	108	36
	ENSMUSG00000044933.3	Sstr3	1.26941	0.670454	0.742146	0.9034	0.366314	1	1	1	2	0	2	1	3	0	2	1	0	2	2	2	5
	ENSMUSG00000044934.13	Zfp367	573.025	-0.0769874	0.0645834	-1.19206	0.233237	1	473	561	514	595	721	635	806	732	484	457	499	733	729	831	538
	ENSMUSG00000044937.15	Ttc41	60.8819	0.11728	0.11259	1.04166	0.297571	1	56	53	42	47	64	60	76	86	56	63	53	77	82	78	57
	ENSMUSG00000044938.8	Klhl31	0.611934	-0.622311	1.4955	-0.416122	0.677321	1	0	3	2	0	0	0	0	0	0	0	1	0	1	1	0
	ENSMUSG00000044948.17	Cfap43	26.6927	0.00710003	0.180017	0.0394408	0.968539	1	23	28	35	17	35	23	45	34	21	27	30	32	42	29	32
	ENSMUSG00000044949.4	Ubtd2	79.6577	0.197789	0.111369	1.77599	0.0757354	1	67	65	66	58	99	75	119	124	76	82	80	103	120	132	90
	ENSMUSG00000044950.7	Pwwp2a	714.324	-0.0864633	0.0425437	-2.03234	0.042119	1	655	776	762	758	920	765	982	916	648	738	686	820	867	953	754
	ENSMUSG00000044951.16	Mylk4	3.1851	0.628738	0.63912	0.983755	0.325236	1	0	0	1	2	4	4	3	1	7	1	4	4	0	4	0
	ENSMUSG00000044952.5	Kctd21	238.489	0.0277731	0.0927463	0.299452	0.764595	1	212	186	210	208	253	239	386	351	176	236	220	307	354	300	251
	ENSMUSG00000044957.3	Pp2d1	1.77853	0.566417	0.738068	0.767433	0.442824	1	2	0	1	0	0	0	7	4	4	3	2	2	3	1	2
	ENSMUSG00000044966.4	Fbxo48	54.2499	-0.0124507	0.155314	-0.0801644	0.936106	1	58	64	44	51	75	60	76	74	62	58	50	64	53	75	76
	ENSMUSG00000044968.16	Napepld	187.778	0.0471657	0.149739	0.314986	0.752772	1	165	145	160	170	235	240	320	244	138	178	190	276	323	267	177
	ENSMUSG00000044976.17	Wdr72	3.41012	3.48523	1.54686	2.2531	0.0242527	1	0	0	0	0	0	0	0	0	0	0	4	0	2	0	8
	ENSMUSG00000044982.7	Sft2d3	220.831	-0.0487282	0.0639298	-0.762213	0.445933	1	242	213	239	216	247	224	299	276	184	208	198	265	289	300	243
	ENSMUSG00000044986.10	Tst	523.698	0.331017	0.291974	1.13372	0.256912	1	356	340	317	270	552	414	600	1260	287	473	338	740	1416	495	808
	ENSMUSG00000044988.7	Ucn3	0.0404879	0	4.2891	0	1	1	0	0	0	0	0	0	0	0	0	0	0	0	0	0	0
	ENSMUSG00000044991.10	Shld1	187.764	-0.0789069	0.0679448	-1.16134	0.245505	1	166	210	210	174	217	187	238	266	165	195	175	225	210	226	205
	ENSMUSG00000044994.10	Olfr1426	0.103071	0	4.2891	0	1	1	0	0	0	0	0	0	0	0	0	0	0	0	0	0	0
	ENSMUSG00000044997.3	E130304I02Rik	0.381066	0.14465	2.42047	0.059761	0.952346	1	0	3	0	0	0	0	0	0	1	1	0	0	1	0	0
	ENSMUSG00000045004.3	Spata21	0.201737	-0.38078	2.92685	-0.130099	0.896488	1	0	0	1	0	0	0	0	0	0	0	0	0	0	0	0
	ENSMUSG00000045005.9	Fzd5	195.109	0.0662304	0.0857608	0.772269	0.439955	1	172	183	177	184	186	216	260	201	194	202	192	196	227	259	196
	ENSMUSG00000045007.9	Tubg2	43.8203	0.0697225	0.136265	0.511669	0.608882	1	43	32	44	36	55	38	42	54	34	42	47	56	45	54	43
	ENSMUSG00000045008.2	9030612E09Rik	1.07173	-0.913478	1.09225	-0.836327	0.402971	1	1	1	0	4	0	1	0	3	0	0	0	2	1	1	1
	ENSMUSG00000045009.9	Prrt3	13.4002	0.142085	0.230363	0.616786	0.537376	1	10	8	16	14	12	13	19	15	10	14	12	16	19	17	17
	ENSMUSG00000045010.14	Gm4779	1.95654	-0.185012	1.96519	-0.0941444	0.924994	1	3	0	1	1	0	0	0	1	0	3	0	0	0	2	0
	ENSMUSG00000045019.4	Acer1	0.121998	0.443608	4.2891	0.103427	0.917624	1	0	1	0	0	0	0	0	0	0	0	0	0	1	0	1
	ENSMUSG00000045027.7	Prss22	0.0990682	0	4.2891	0	1	1	0	0	0	0	0	0	0	0	0	0	0	0	0	0	0
	ENSMUSG00000045031.18	Cetn4	36.1564	0.0479773	0.163024	0.294296	0.768532	1	48	39	36	26	37	36	49	37	29	30	28	61	59	48	32
	ENSMUSG00000045034.12	Ankrd34b	2.26632	-0.0661695	0.69599	-0.0950725	0.924257	1	5	1	1	1	9	1	0	3	3	2	0	4	2	4	3
	ENSMUSG00000045036.15	Tmem232	0.334073	0.144985	1.67058	0.086787	0.930841	1	0	0	0	1	1	1	0	0	1	0	1	0	0	0	1
	ENSMUSG00000045038.14	Prkce	685.949	0.13639	0.05934	2.29846	0.0215358	1	632	644	645	634	755	577	798	770	648	671	669	902	832	932	689
	ENSMUSG00000045039.9	Megf8	1061.75	0.071068	0.0770048	0.922903	0.356058	1	845	894	865	919	1068	1032	1535	1403	877	999	953	1319	1412	1375	1025
	ENSMUSG00000045045.7	Lrfn4	133.199	0.236012	0.1265	1.86571	0.0620823	1	104	138	134	101	116	91	188	181	119	131	120	166	261	180	129
	ENSMUSG00000045048.7	Gm9795	10.3437	-0.575635	0.328595	-1.75181	0.0798071	1	10	6	7	9	18	9	19	23	10	7	8	9	5	15	5
	ENSMUSG00000045052.3	Prlhr	0.0263534	-0.380768	4.2891	-0.0887756	0.92926	1	0	0	0	0	0	0	0	1	0	0	0	0	0	0	0
	ENSMUSG00000045053.2	Kcng3	12.4163	0.00897752	0.259072	0.0346526	0.972357	1	21	15	12	15	8	6	24	14	10	15	13	13	19	18	15
	ENSMUSG00000045055.5	Rpsa-ps2	2103.7	-0.0792056	0.0608121	-1.30246	0.192758	1	2181	2384	2290	2193	2375	1886	2415	2329	1961	2027	1990	2380	2219	2719	1976
	ENSMUSG00000045062.4	Pcdhb7	30.6767	-0.0265151	0.17846	-0.148577	0.881887	1	30	24	33	22	37	34	56	40	27	40	24	33	51	34	30
	ENSMUSG00000045064.4	Zc2hc1c	33.0232	-0.138585	0.160902	-0.8613	0.389073	1	29	38	29	23	31	35	51	55	30	28	31	41	32	35	36
	ENSMUSG00000045065.7	9930022D16Rik	2.66271	-0.951171	0.529301	-1.79703	0.0723309	1	3	5	6	5	3	4	4	2	1	2	2	2	4	3	1
	ENSMUSG00000045071.14	E130308A19Rik	229.974	0.0105915	0.0691442	0.153179	0.878257	1	216	219	235	243	271	197	301	267	208	224	200	300	309	305	206
	ENSMUSG00000045075.3	Gm9796	10.4501	-0.211896	0.279026	-0.759412	0.447606	1	7	10	9	12	14	9	13	11	6	8	9	8	12	8	14
	ENSMUSG00000045078.12	Rnf216	1363.32	-0.00595647	0.0397759	-0.149751	0.880961	1	1375	1420	1369	1353	1599	1252	1843	1649	1310	1368	1354	1686	1666	1756	1343
	ENSMUSG00000045083.14	Lingo2	2.21302	-0.26498	0.747158	-0.354651	0.722851	1	0	2	6	3	1	0	1	6	1	3	4	1	1	4	0
	ENSMUSG00000045087.8	S1pr5	27.9784	-0.337684	0.245185	-1.37726	0.168432	1	14	27	10	22	20	17	34	21	9	13	16	20	21	20	17
	ENSMUSG00000045091.4	Aqp12	228.696	4.51965	1.91885	2.3554	0.0185028	1	0	0	0	0	41	0	0	0	5	0	244	1	59	1	406
	ENSMUSG00000045092.8	S1pr1	5778.5	7.02845e-06	0.0417616	0.000168299	0.999866	1	6160	6169	6254	5715	7266	5420	7446	7871	5591	5697	6097	7416	7402	8059	6260
	ENSMUSG00000045094.8	Arhgef37	53.3364	0.0948688	0.181513	0.522656	0.601213	1	41	24	26	34	58	69	81	49	31	42	46	64	64	67	48
	ENSMUSG00000045095.16	Magi1	311.086	0.100358	0.0774858	1.29518	0.195256	1	265	258	311	291	319	256	418	397	262	324	304	399	386	385	326
	ENSMUSG00000045098.19	Kmt5b	2284.88	-0.038064	0.0328662	-1.15815	0.246803	1	2176	2406	2306	2523	2705	2319	3306	2877	2076	2235	2284	2883	3059	3034	2301
	ENSMUSG00000045100.11	Slc25a26	173.791	-0.0881033	0.0738437	-1.19311	0.232828	1	179	172	155	184	190	169	218	231	133	160	148	222	205	217	172
	ENSMUSG00000045102.12	Poln	20.4175	0.248747	0.26097	0.953164	0.340507	1	17	24	19	11	15	16	25	39	16	19	26	32	31	36	16
	ENSMUSG00000045103.18	Dmd	146.301	0.233539	0.147147	1.58711	0.112487	1	89	119	110	95	163	144	196	205	120	120	148	199	240	153	178
	ENSMUSG00000045104.9	Gm5514	34.9798	-0.18299	0.177622	-1.03022	0.302905	1	41	39	31	34	36	53	40	46	28	38	30	41	37	50	29
	ENSMUSG00000045106.12	Ccdc73	38.7647	0.0787663	0.150126	0.524669	0.599813	1	24	30	38	40	54	36	56	49	37	41	29	62	53	45	39
	ENSMUSG00000045107.5	Saysd1	211.258	-0.0774661	0.0675706	-1.14645	0.25161	1	229	213	233	222	234	204	292	266	179	213	201	274	271	256	204
	ENSMUSG00000045114.10	Prrt2	59.484	-0.162577	0.360817	-0.450581	0.652292	1	37	72	34	94	149	76	69	83	52	108	89	19	80	46	71
	ENSMUSG00000045126.2	Olfr1445	0.173555	0.829851	3.62232	0.229094	0.818796	1	0	0	0	0	0	0	1	0	0	0	0	0	1	2	0
	ENSMUSG00000045128.9	Rpl18a	20931.8	-0.114472	0.0578661	-1.97823	0.0479031	1	22402	23606	22534	22344	23822	18215	24646	23641	18563	19605	20739	23242	23245	25278	18802
	ENSMUSG00000045132.3	Olfr620	0.0526646	0.804266	4.2891	0.187514	0.851258	1	0	0	0	0	0	0	0	0	0	0	0	1	1	0	0
	ENSMUSG00000045136.6	Tubb2b	371.386	-0.0515624	0.0693751	-0.74324	0.457336	1	355	362	367	345	463	339	457	415	350	298	338	432	419	497	335
	ENSMUSG00000045140.8	Pigw	259.439	0.0585751	0.0560433	1.04518	0.295942	1	255	246	242	274	340	236	373	325	237	277	251	335	339	385	296
	ENSMUSG00000045148.5	Olfr1255	0.156151	1.59205	4.28123	0.371868	0.709991	1	0	0	0	0	0	0	0	0	0	1	0	0	2	0	1
	ENSMUSG00000045160.14	Bola3	326.724	-0.0134348	0.0798494	-0.168252	0.866385	1	294	341	331	287	331	311	429	429	271	319	334	379	411	422	289
	ENSMUSG00000045165.6	AI467606	2151.91	-0.104989	0.0445284	-2.3578	0.0183837	1	2188	2528	2317	2550	2718	2157	3001	2563	2026	2158	2198	2594	2643	2800	2155
	ENSMUSG00000045174.10	Amer3	0.0550426	0	4.2891	0	1	1	0	0	0	0	0	0	0	0	0	0	0	0	0	0	0
	ENSMUSG00000045176.3	Borcs6	393.944	-0.0327323	0.0665577	-0.491789	0.622869	1	387	409	411	371	461	361	495	440	395	396	408	419	486	449	334
	ENSMUSG00000045179.9	Sox3	0.107507	-1.40946	4.2866	-0.328806	0.742302	1	0	0	0	0	3	0	1	0	0	0	0	0	0	0	0
	ENSMUSG00000045180.13	Shroom2	113.262	0.0312867	0.138083	0.226579	0.820751	1	84	99	72	90	209	121	140	120	105	117	94	137	144	128	115
	ENSMUSG00000045193.13	Cirbp	1842.34	0.0866656	0.0786563	1.10183	0.270537	1	1717	1758	1850	1761	2039	1421	1687	2256	1670	1740	1726	1862	2234	2612	1935
	ENSMUSG00000045201.6	Lrrc3b	30.8526	0.166858	0.176291	0.946494	0.343897	1	27	29	23	34	26	35	37	33	22	26	48	43	38	38	29
	ENSMUSG00000045204.4	Olfr835	0.930559	0.157665	0.9273	0.170025	0.86499	1	2	0	0	2	2	1	1	0	0	1	1	0	2	1	3
	ENSMUSG00000045205.16	Dpy19l4	660.218	0.112075	0.0474656	2.36118	0.0182171	1	541	612	559	587	774	653	872	783	597	604	629	821	873	903	738
	ENSMUSG00000045210.8	Vcpip1	1821.71	-0.0288584	0.0624749	-0.46192	0.644139	1	1649	1853	1642	1976	2214	1836	2693	2140	1657	1623	1663	2331	2337	2396	1944
	ENSMUSG00000045211.5	Nudt18	592.076	0.156021	0.104946	1.48668	0.137098	1	460	449	524	403	641	656	781	832	533	566	570	735	913	799	568
	ENSMUSG00000045215.16	Asxl3	49.2003	-0.00731617	0.152674	-0.0479202	0.96178	1	44	67	53	58	38	46	76	50	38	55	36	73	66	66	52
	ENSMUSG00000045216.7	Hs6st1	1565.96	0.0371662	0.0642638	0.578338	0.563036	1	1618	1264	1422	1489	1635	1287	2005	1669	1412	1574	1582	1624	1755	1850	1430
	ENSMUSG00000045225.4	Olfr1152	0.756035	-0.152067	0.969003	-0.156932	0.875299	1	0	1	1	2	1	1	2	1	2	0	2	2	1	0	0
	ENSMUSG00000045231.5	BC106179	158.153	0.0391196	0.121454	0.322094	0.747382	1	153	186	173	201	194	128	185	194	200	138	165	180	169	268	175
	ENSMUSG00000045232.4	Rln3	18.4513	0.0170481	0.214002	0.0796631	0.936505	1	13	24	23	8	22	17	16	22	15	18	18	26	19	24	11
	ENSMUSG00000045237.5	1110012L19Rik	237.496	-0.028299	0.0709382	-0.398925	0.689949	1	234	203	235	216	290	249	280	323	233	241	192	294	282	300	227
	ENSMUSG00000045238.9	A730035I17Rik	0.96023	-0.0444191	1.05149	-0.0422439	0.966304	1	0	2	1	4	0	0	1	1	0	1	2	0	3	1	1
	ENSMUSG00000045246.11	Kcng4	45.1035	-0.0331787	0.154907	-0.214185	0.830403	1	48	59	65	42	31	38	62	48	42	45	36	63	65	54	40
	ENSMUSG00000045248.6	Med26	342.564	-0.0643677	0.0635167	-1.0134	0.31087	1	342	349	330	393	406	350	473	391	325	357	337	366	439	465	294
	ENSMUSG00000045251.13	Zfp688	381.756	-0.0578106	0.0695093	-0.831696	0.405581	1	389	395	417	398	445	349	450	450	358	376	339	380	466	497	404
	ENSMUSG00000045252.11	Zfp574	661.116	-0.0354034	0.0496678	-0.712802	0.475968	1	618	658	702	709	686	606	914	756	633	644	640	730	835	818	597
	ENSMUSG00000045257.10	Morn2	36.1413	-0.078735	0.148617	-0.529784	0.596261	1	42	29	32	32	35	41	61	40	30	31	34	49	49	44	26
	ENSMUSG00000045259.4	Klhdc9	5.83936	-0.197932	0.390814	-0.506461	0.612533	1	3	7	7	4	6	8	3	9	3	7	3	5	9	8	2
	ENSMUSG00000045268.13	Zfp691	235.27	-0.0239695	0.0679408	-0.3528	0.724238	1	252	215	268	212	254	200	304	249	210	211	222	263	273	304	229
	ENSMUSG00000045273.8	Cenph	75.289	-0.0300445	0.118513	-0.253513	0.799872	1	77	94	57	66	105	72	99	86	64	57	65	103	86	113	86
	ENSMUSG00000045275.16	Lca5l	12.6053	0.192629	0.258148	0.746196	0.455549	1	10	8	8	8	17	10	17	16	5	10	7	16	21	20	17
	ENSMUSG00000045281.5	Gpr20	7.35554	0.282503	0.333579	0.846884	0.39706	1	6	5	7	4	10	5	7	15	8	7	10	9	13	7	9
	ENSMUSG00000045282.7	Tmem86b	165.203	-0.114332	0.0791021	-1.44537	0.148353	1	176	180	190	185	193	185	249	176	187	161	164	181	193	207	164
	ENSMUSG00000045284.9	Dcaf12l1	23.7292	0.323886	0.19993	1.62	0.105232	1	14	22	21	22	16	20	33	36	24	35	12	41	31	40	22
	ENSMUSG00000045287.6	Rtn4rl1	451.575	0.0947959	0.0667426	1.42032	0.155514	1	375	384	401	489	486	496	592	531	414	498	480	534	539	620	469
	ENSMUSG00000045288.10	Ush1g	30.2186	-0.0394556	0.23761	-0.166052	0.868116	1	21	10	26	26	28	32	36	36	19	28	23	37	25	30	23
	ENSMUSG00000045291.8	E330021D16Rik	5.7479	0.0764454	0.424606	0.180038	0.857123	1	1	12	11	4	9	2	8	4	2	10	5	10	7	7	7
	ENSMUSG00000045294.11	Insig1	2661.02	0.361944	0.242744	1.49105	0.135947	1	2054	1888	1611	1302	2419	2437	3192	4839	1435	2362	2106	3395	7013	3461	3016
	ENSMUSG00000045302.13	Preb	2548.57	0.0161076	0.0295629	0.544857	0.585852	1	2484	2335	2450	2455	2987	2321	3195	2886	2283	2485	2472	2919	2998	3254	2553
	ENSMUSG00000045306.3	Olfr734	0.207024	0.443609	3.49299	0.127	0.898941	1	0	1	0	0	0	0	0	0	0	0	2	0	0	0	0
	ENSMUSG00000045312.12	Lhfpl2	831.034	0.00585721	0.0737667	0.0794018	0.936713	1	744	708	773	811	884	961	1217	1117	695	837	726	1178	1010	1131	870
	ENSMUSG00000045314.5	Sowahb	0.77075	0.862833	1.39663	0.617795	0.536711	1	0	0	0	0	0	0	0	1	0	0	0	0	0	0	3
	ENSMUSG00000045316.5	Fahd1	156.388	0.0675575	0.10283	0.65698	0.511193	1	123	117	148	124	164	161	196	233	120	155	137	186	240	185	155
	ENSMUSG00000045318.6	Adra2c	4.12837	0.0151088	0.510677	0.0295859	0.976397	1	2	0	4	4	3	7	9	4	3	8	3	4	4	4	3
	ENSMUSG00000045319.13	Proser2	164.03	-0.0298365	0.0991687	-0.300866	0.763517	1	186	148	150	171	128	157	218	187	144	149	150	211	173	201	148
	ENSMUSG00000045322.10	Tlr9	1550.37	0.0778942	0.0866878	0.898559	0.368887	1	1467	1458	1404	1480	1641	1387	2139	1660	1507	1497	1418	1796	1877	2146	1602
	ENSMUSG00000045326.13	Fndc7	154.168	-0.0600973	0.0820991	-0.732009	0.464163	1	154	174	124	155	180	145	213	175	112	159	156	178	154	200	165
	ENSMUSG00000045327.7	6330549D23Rik	50.4337	0.13653	0.130985	1.04234	0.297256	1	41	51	41	52	56	33	64	76	47	54	50	69	68	73	43
	ENSMUSG00000045328.11	Cenpe	426.48	0.0339799	0.122093	0.278312	0.780773	1	323	534	394	430	584	347	470	534	415	299	382	593	548	662	431
	ENSMUSG00000045333.15	Zfp423	265.411	0.15062	0.105258	1.43096	0.152442	1	217	207	253	228	250	304	335	350	255	304	237	316	342	398	264
	ENSMUSG00000045340.4	Vmn1r70	0.0697019	0	4.2891	0	1	1	0	0	0	0	0	0	0	0	0	0	0	0	0	0	0
	ENSMUSG00000045341.2	Olfr167	1.00572	0.136218	0.828171	0.164481	0.869353	1	3	1	0	1	2	2	1	1	0	3	1	1	3	2	1
	ENSMUSG00000045345.6	9530056K15Rik	7.0162	-0.248466	0.349886	-0.710134	0.477621	1	10	3	7	7	7	8	11	8	7	5	4	6	7	13	4
	ENSMUSG00000045348.16	Nyap1	46.559	-0.139179	0.132504	-1.05037	0.293547	1	37	52	49	42	54	55	65	68	36	37	39	52	67	66	45
	ENSMUSG00000045349.15	Sh2d5	144.954	0.0131025	0.0935212	0.140102	0.888579	1	159	143	141	147	131	135	172	129	132	118	123	142	183	205	146
	ENSMUSG00000045350.15	Fam186a	7.02733	0.587046	0.353699	1.65973	0.096968	1	3	8	5	6	5	5	4	11	7	7	3	12	13	7	14
	ENSMUSG00000045362.8	Tnfrsf26	435.481	-0.0510788	0.0690186	-0.740073	0.459256	1	441	444	458	475	538	377	547	544	411	418	439	465	494	629	428
	ENSMUSG00000045374.18	Wdr81	1669.36	0.00251573	0.0477831	0.0526489	0.958012	1	1570	1724	1598	1795	1913	1615	2199	1767	1614	1723	1617	1790	2085	2167	1629
	ENSMUSG00000045377.5	Tmem88	201.59	0.103281	0.0973972	1.06041	0.288958	1	189	160	170	176	216	194	194	257	156	209	197	250	244	248	187
	ENSMUSG00000045378.5	Pxt1	2.24035	-0.114398	0.628936	-0.18189	0.855669	1	1	3	3	2	3	1	2	3	0	1	2	2	4	3	3
	ENSMUSG00000045381.6	Olfr433	19.5095	0.0841016	0.213225	0.394426	0.693267	1	20	20	21	23	14	21	30	22	25	22	27	12	27	27	20
	ENSMUSG00000045382.6	Cxcr4	2154.98	-0.0847292	0.156638	-0.540925	0.588559	1	2983	2144	1843	2512	1989	2830	2389	2022	1658	2465	2217	2234	2637	3088	1770
	ENSMUSG00000045391.4	1700120B22Rik	0.268257	-1.75363	3.35654	-0.522451	0.601357	1	0	2	2	2	0	0	0	0	0	0	0	1	0	0	0
	ENSMUSG00000045392.8	Olfr1033	100.989	0.0561788	0.138869	0.404546	0.685811	1	89	71	96	104	146	127	154	160	88	113	83	183	146	120	138
	ENSMUSG00000045394.9	Epcam	82.6954	-0.0670897	0.134486	-0.49886	0.617878	1	86	82	64	59	72	71	100	66	53	71	79	72	73	74	85
	ENSMUSG00000045404.16	Kcnk13	116.926	0.0520307	0.149557	0.3479	0.727915	1	107	66	95	105	171	101	160	113	110	130	99	95	150	128	120
	ENSMUSG00000045409.16	Trim39	1777.65	-0.0605818	0.0373882	-1.62035	0.105158	1	1795	1842	1883	1849	2234	1810	2541	2155	1722	1713	1756	2085	2176	2472	1803
	ENSMUSG00000045410.18	Akr1e1	289.006	0.0521447	0.0975816	0.534371	0.593085	1	221	234	252	219	339	275	438	388	199	287	260	398	388	384	258
	ENSMUSG00000045411.16	2410002F23Rik	2445.2	-0.0078219	0.0482933	-0.161967	0.871332	1	2487	2471	2493	2553	2980	2382	2873	2838	2376	2349	2417	2570	3089	3269	2613
	ENSMUSG00000045414.7	Dipk2a	504.286	0.0546077	0.0670202	0.814796	0.415189	1	416	448	451	455	561	515	788	665	421	491	443	681	688	730	513
	ENSMUSG00000045427.13	Hnrnph2	2639.42	-0.0309947	0.0303398	-1.02158	0.306977	1	2616	2693	2458	2557	3220	2700	3653	3462	2202	2575	2618	3363	3314	3522	2736
	ENSMUSG00000045435.9	Tmem60	297.266	0.0868783	0.0557871	1.55732	0.119395	1	280	291	314	260	333	264	369	339	283	317	286	365	369	383	309
	ENSMUSG00000045438.12	Cox19	421.578	0.0143279	0.0877416	0.163297	0.870285	1	396	416	377	298	465	453	580	535	386	374	394	543	535	546	379
	ENSMUSG00000045440.4	Insm2	0.210868	1.19141	2.93363	0.40612	0.684655	1	0	0	0	0	0	0	0	0	0	0	0	1	0	2	0
	ENSMUSG00000045441.5	Gprin3	141.807	0.0414008	0.110196	0.375701	0.707139	1	133	145	132	162	165	155	158	195	126	124	131	204	203	186	175
	ENSMUSG00000045455.8	Gm9797	99.9536	-0.0316425	0.150893	-0.209701	0.833901	1	108	137	71	115	127	84	143	107	71	100	99	142	116	124	126
	ENSMUSG00000045464.5	2810002D19Rik	147.248	-0.137162	0.0759507	-1.80593	0.0709292	1	156	163	138	133	175	166	228	212	129	147	129	179	215	160	147
	ENSMUSG00000045466.18	Zfp956	500.452	-0.0448999	0.053892	-0.833147	0.404762	1	475	537	558	544	594	443	607	577	480	477	500	587	580	636	481
	ENSMUSG00000045467.13	Ttll13	9.26561	0.117786	0.338927	0.347527	0.728195	1	4	6	8	8	9	7	11	10	9	5	1	12	9	13	12
	ENSMUSG00000045471.4	Hcrt	0.0874866	-0.38078	4.2891	-0.0887785	0.929258	1	0	0	0	0	0	0	1	0	0	0	0	0	0	0	0
	ENSMUSG00000045482.16	Trrap	3400.04	-0.0692526	0.0427525	-1.61985	0.105264	1	3214	3796	3484	3832	4025	3193	4937	4042	3241	3030	3102	4136	4396	4459	3551
	ENSMUSG00000045493.4	Bhlhe23	0.0331942	-0.380768	4.2891	-0.0887756	0.92926	1	0	0	1	0	0	0	0	0	0	0	0	0	0	0	0
	ENSMUSG00000045498.1	Pcdhb3	12.1595	-0.209738	0.264847	-0.791924	0.428405	1	13	15	13	12	17	11	18	15	10	12	11	12	12	22	9
	ENSMUSG00000045502.6	Hcar2	145.145	-0.111283	0.252553	-0.440632	0.659479	1	72	96	107	108	163	192	312	380	87	119	100	274	258	191	134
	ENSMUSG00000045503.16	Sys1	936.447	-0.0158641	0.0361533	-0.438802	0.660805	1	911	899	869	876	1047	949	1156	1107	834	841	932	1110	1087	1168	902
	ENSMUSG00000045506.3	A930002H24Rik	2.62782	0.358232	0.548519	0.653089	0.513699	1	3	0	1	1	3	3	8	1	2	5	5	2	3	2	3
	ENSMUSG00000045509.7	Gpr150	7.5541	0.154643	0.360615	0.428832	0.668045	1	6	8	10	2	6	6	11	4	4	7	8	4	14	12	4
	ENSMUSG00000045514.5	Olfr460	0.326444	-0.621457	1.85337	-0.335312	0.73739	1	1	0	1	0	1	0	1	0	1	0	0	0	1	0	0
	ENSMUSG00000045515.3	Pou3f3	0.387928	-1.09522	2.11044	-0.518954	0.603793	1	0	0	2	1	1	0	0	0	0	0	0	0	1	0	0
	ENSMUSG00000045518.8	Onecut3	0.243403	0.144735	2.46212	0.0587847	0.953124	1	2	0	0	0	0	0	0	1	1	0	0	1	1	0	0
	ENSMUSG00000045519.15	Zfp560	208.795	0.00448409	0.076437	0.0586639	0.95322	1	176	180	213	223	238	227	326	269	205	234	200	230	273	283	217
	ENSMUSG00000045521.7	Tssk2	0.997037	0.0287609	0.869138	0.0330913	0.973602	1	2	1	1	0	1	1	2	1	2	0	3	0	2	1	0
	ENSMUSG00000045532.5	C1ql1	0.485768	-0.523005	1.37162	-0.381304	0.702977	1	1	0	0	0	1	1	2	2	2	0	0	0	0	1	1
	ENSMUSG00000045534.4	Kcna5	47.7787	0.267824	0.240851	1.11199	0.266143	1	44	41	48	26	50	55	76	94	48	52	54	99	80	62	64
	ENSMUSG00000045538.6	Ddx28	282.122	-0.046393	0.056675	-0.818579	0.413027	1	263	278	285	277	323	279	384	349	241	241	247	374	343	373	285
	ENSMUSG00000045545.8	Krt14	2.02798	-0.217262	0.747528	-0.290641	0.771326	1	2	4	1	4	0	3	1	1	0	2	1	3	4	2	1
	ENSMUSG00000045551.7	Fpr1	22.456	-0.493215	0.475938	-1.0363	0.300062	1	25	12	3	13	18	3	79	22	5	10	23	14	17	18	16
	ENSMUSG00000045555.3	Mettl24	10.7329	0.23146	0.31812	0.727587	0.466866	1	9	10	5	6	9	16	14	25	6	11	8	14	21	23	16
	ENSMUSG00000045569.7	Mc2r	42.2387	0.114212	0.283583	0.402745	0.687136	1	21	25	32	24	35	73	68	75	22	35	35	64	81	69	38
	ENSMUSG00000045573.9	Penk	259.206	0.168977	0.152564	1.10758	0.268045	1	139	189	199	171	228	250	342	364	176	249	226	229	445	272	263
	ENSMUSG00000045576.16	St7l	393.583	-0.0538202	0.0498501	-1.07964	0.280302	1	394	388	397	382	449	352	527	497	351	371	340	475	470	478	413
	ENSMUSG00000045589.7	Frrs1l	1.53112	2.07249	1.03102	2.01013	0.044417	1	0	0	0	0	0	0	1	1	1	2	1	1	1	1	2
	ENSMUSG00000045591.6	Olig3	1.235	0.673353	0.803567	0.837955	0.402056	1	2	1	1	0	1	1	0	3	1	1	1	7	1	1	1
	ENSMUSG00000045594.10	Glb1	886.676	0.0734482	0.0440145	1.66873	0.0951709	1	824	762	815	805	907	803	1174	966	789	882	772	1003	1092	1136	921
	ENSMUSG00000045598.10	Zfp553	491.11	-0.00875427	0.0586188	-0.149343	0.881283	1	460	536	491	502	586	494	646	544	492	495	515	564	600	615	474
	ENSMUSG00000045608.7	Dbx2	8.61452	-0.278666	0.35805	-0.778289	0.436399	1	12	6	7	6	15	5	14	13	4	4	11	6	9	15	8
	ENSMUSG00000045609.6	Gm5455	2.96177	-0.0679882	0.563845	-0.12058	0.904024	1	6	3	4	0	5	1	3	6	0	3	3	7	7	1	3
	ENSMUSG00000045613.9	Chrm2	8.79609	0.334281	0.338254	0.988254	0.323028	1	9	5	8	6	9	4	6	18	9	6	7	17	9	14	11
	ENSMUSG00000045620.7	Odf3l1	16.6824	0.0105093	0.420938	0.0249664	0.980082	1	6	13	22	8	6	19	28	15	8	14	30	11	16	20	4
	ENSMUSG00000045624.15	Esf1	527.585	-0.0221395	0.0436438	-0.507277	0.611961	1	506	553	522	487	685	527	737	680	451	538	524	684	617	750	546
	ENSMUSG00000045625.5	Pigz	112.887	0.114657	0.0996801	1.15025	0.25004	1	110	94	109	98	119	101	120	99	83	124	100	111	133	149	122
	ENSMUSG00000045629.8	Sh3tc2	98.7981	0.000565835	0.101486	0.00557548	0.995551	1	78	101	84	84	105	106	117	145	75	111	78	122	124	119	100
	ENSMUSG00000045636.16	Mtus1	1228.2	0.192121	0.131943	1.45609	0.145368	1	940	973	932	847	1142	1278	1812	1643	916	1137	1233	1578	1807	1631	1355
	ENSMUSG00000045639.14	Zfp629	508.421	-0.000909945	0.046116	-0.0197316	0.984257	1	501	445	457	519	563	505	724	583	459	513	451	588	627	659	517
	ENSMUSG00000045655.9	Fam216b	0.0349031	0	4.2891	0	1	1	0	0	0	0	0	0	0	0	0	0	0	0	0	0	0
	ENSMUSG00000045657.3	Pcdhb10	16.7435	0.0578627	0.252568	0.229098	0.818793	1	17	12	10	15	10	21	29	26	20	15	13	29	16	17	18
	ENSMUSG00000045658.16	Pid1	402.251	0.120403	0.105264	1.14382	0.252697	1	303	322	349	247	421	456	553	549	311	433	381	535	510	501	396
	ENSMUSG00000045659.18	Plekha7	154.528	0.0271636	0.0833792	0.325784	0.744588	1	141	150	137	180	159	167	203	165	134	174	169	145	203	184	168
	ENSMUSG00000045662.17	Henmt1	8.03845	0.0574706	0.307467	0.186916	0.851726	1	7	10	6	7	8	7	11	9	5	10	7	12	7	9	10
	ENSMUSG00000045664.5	Cdc42ep2	315.248	-0.0601035	0.0793718	-0.75724	0.448906	1	289	293	287	335	367	305	486	392	240	345	325	417	335	398	276
	ENSMUSG00000045665.5	Mfsd5	872.897	-0.0193342	0.0370484	-0.521864	0.601765	1	826	816	858	891	1012	824	1141	1004	821	855	809	1071	1005	1131	776
	ENSMUSG00000045667.14	Smtnl2	33.5245	0.447325	0.284244	1.57373	0.115549	1	25	20	16	12	22	32	36	45	20	37	20	41	57	38	39
	ENSMUSG00000045671.17	Spred2	531.47	0.0487276	0.045182	1.07847	0.280822	1	531	545	523	456	640	567	749	674	491	580	544	678	703	763	547
	ENSMUSG00000045672.15	Col27a1	643.163	-0.0032199	0.0625444	-0.0514818	0.958942	1	676	566	636	609	659	663	831	729	544	686	592	724	715	740	748
	ENSMUSG00000045679.14	Pqlc3	794.541	0.0169371	0.0434385	0.38991	0.696603	1	711	712	705	728	913	741	1016	897	647	777	742	889	906	1033	778
	ENSMUSG00000045680.8	Tcf21	33.4638	0.255895	0.19298	1.32601	0.184835	1	20	25	30	17	39	26	39	49	24	44	35	47	39	40	28
	ENSMUSG00000045684.10	Lcn6	0.134701	0.0314099	4.2891	0.00732318	0.994157	1	0	0	1	0	0	0	0	0	0	0	0	0	0	0	1
	ENSMUSG00000045689.3	Pcdhb4	29.0117	-0.160551	0.193096	-0.831454	0.405717	1	37	37	27	23	29	43	34	52	27	26	21	25	45	43	39
	ENSMUSG00000045690.8	Wdr89	961.208	-0.115115	0.113132	-1.01753	0.308903	1	1257	949	1173	809	1344	924	993	981	1021	981	992	973	1044	1132	776
	ENSMUSG00000045691.14	Thtpa	402.819	0.0179632	0.052859	0.339832	0.733983	1	357	412	368	402	427	388	507	482	339	373	365	454	516	581	395
	ENSMUSG00000045694.4	Gm4997	0.14981	0.845393	3.70662	0.228077	0.819587	1	0	0	0	0	0	0	1	0	1	0	0	0	1	1	0
	ENSMUSG00000045699.4	Gm21411	1.44169	-0.471889	0.935595	-0.504373	0.613999	1	1	0	2	2	1	2	1	0	0	1	1	0	2	2	0
	ENSMUSG00000045709.11	Smkr-ps	12.919	-0.0768992	0.260619	-0.295064	0.767945	1	13	14	13	7	14	9	22	18	10	11	12	21	20	7	11
	ENSMUSG00000045725.5	Prr15	32.9669	0.220564	0.172776	1.27659	0.201748	1	29	30	21	42	30	33	36	47	25	34	31	64	40	49	37
	ENSMUSG00000045730.4	Adrb2	576.856	-0.112039	0.0667664	-1.67807	0.0933332	1	725	615	594	613	732	591	759	677	549	558	559	657	708	751	598
	ENSMUSG00000045731.6	Pnoc	4.07171	0.485628	0.550219	0.882608	0.377448	1	2	5	3	1	1	6	5	9	1	2	0	12	13	10	4
	ENSMUSG00000045733.7	Sprn	24.0335	-0.103137	0.228431	-0.451503	0.651627	1	20	23	26	20	24	20	20	43	13	18	21	35	30	21	25
	ENSMUSG00000045744.11	Bricd5	1.78374	0.150868	0.800132	0.188554	0.850443	1	1	5	3	1	0	3	2	0	3	1	4	4	2	1	0
	ENSMUSG00000045746.3	B230317F23Rik	9.89504	0.0342721	0.314033	0.109135	0.913095	1	10	4	14	12	14	8	9	17	11	19	8	6	15	9	11
	ENSMUSG00000045751.16	Mms22l	255.731	0.0575958	0.0730949	0.787958	0.430721	1	216	258	236	266	351	235	315	306	267	223	242	333	321	372	264
	ENSMUSG00000045752.13	Tssc4	550.961	-0.0672841	0.0593644	-1.13341	0.257043	1	533	547	619	603	704	488	706	612	521	532	536	676	640	682	499
	ENSMUSG00000045757.6	Zfp764	279.58	0.0908758	0.0623154	1.45832	0.144753	1	264	258	283	245	327	275	355	349	253	326	298	352	341	373	282
	ENSMUSG00000045761.16	Togaram2	4.26354	0.735698	0.487687	1.50854	0.131415	1	2	6	3	1	3	1	4	4	5	4	5	1	11	2	7
	ENSMUSG00000045763.8	Basp1	1238.24	0.0514435	0.0740816	0.694417	0.487421	1	1264	1367	1288	1027	1339	1048	1490	1179	1042	1251	1183	1454	1454	1745	1172
	ENSMUSG00000045767.9	B230219D22Rik	3000.32	0.000368577	0.0391799	0.00940731	0.992494	1	2887	2759	2973	3253	3754	2926	4161	3787	2725	3039	2941	3718	3869	4116	3145
	ENSMUSG00000045775.15	Slc16a5	284.309	-0.0447493	0.0724764	-0.617432	0.53695	1	280	339	271	298	371	268	327	312	287	272	286	318	328	344	289
	ENSMUSG00000045776.3	Lrtm1	40.2481	0.643297	0.293859	2.18914	0.0285867	1	23	35	28	15	34	33	48	39	33	39	58	58	72	74	22
	ENSMUSG00000045777.14	Ifitm10	103.718	0.121016	0.103349	1.17094	0.241621	1	87	89	95	82	101	91	96	109	76	107	88	118	106	132	101
	ENSMUSG00000045780.3	Olfr624	3.84107	0.1435	0.50467	0.284345	0.776146	1	2	2	2	4	9	4	2	5	3	4	3	3	3	4	9
	ENSMUSG00000045790.10	Ccdc149	90.5585	0.234183	0.169401	1.38241	0.166845	1	61	62	65	70	93	76	105	101	64	85	76	110	119	101	104
	ENSMUSG00000045794.3	Lkaaear1	0.193494	-1.46578	2.94513	-0.497694	0.6187	1	0	0	0	1	1	1	0	1	0	0	0	0	0	0	0
	ENSMUSG00000045795.10	Whamm	679.332	-0.0705583	0.0352646	-2.00082	0.0454113	1	647	645	709	663	781	677	879	808	591	641	610	764	778	880	658
	ENSMUSG00000045799.6	Gm9800	527.017	-0.00413929	0.0714261	-0.057952	0.953787	1	445	485	506	546	664	491	785	657	468	511	604	621	595	731	496
	ENSMUSG00000045802.13	Hsf3	2.92692	0.0855799	0.512382	0.167024	0.867351	1	4	2	3	3	1	2	6	7	2	2	0	6	5	9	3
	ENSMUSG00000045812.5	Olfr984	0.0945213	-1.10207	4.2891	-0.256947	0.79722	1	0	0	0	1	1	1	0	0	0	0	0	0	0	0	0
	ENSMUSG00000045813.7	Gm9801	0.932408	-0.01185	1.01811	-0.0116392	0.990713	1	0	2	0	2	0	1	3	0	3	0	0	1	1	2	0
	ENSMUSG00000045817.8	Zfp36l2	5305.09	-0.0257665	0.0527483	-0.488479	0.62521	1	5805	4992	4946	5341	5569	5395	6456	5885	4410	5500	4636	6278	6764	6661	4887
	ENSMUSG00000045822.4	Zswim3	173.003	0.0384411	0.075029	0.512349	0.608407	1	150	183	167	167	176	175	219	188	180	177	175	201	210	215	142
	ENSMUSG00000045826.9	Ptprcap	3549.24	-0.111447	0.0646453	-1.72397	0.0847135	1	3877	4357	4112	3779	4188	3361	4516	4193	3577	3516	3566	4308	4068	4541	3158
	ENSMUSG00000045827.10	Serpinb9	2855.73	-0.00952652	0.0589646	-0.161563	0.87165	1	2886	2717	2647	2561	3412	2900	3911	3311	2459	2625	2619	3374	3361	3835	3229
	ENSMUSG00000045838.8	Ccdc9b	195.923	0.111337	0.122478	0.909038	0.36333	1	173	134	178	157	161	224	225	238	156	173	178	188	218	297	228
	ENSMUSG00000045842.9	Tgif2-ps2	7.80707	-0.0279961	0.350641	-0.0798426	0.936362	1	9	7	4	9	8	6	17	4	3	7	6	7	11	12	10
	ENSMUSG00000045854.4	Lyrm2	232.476	-0.00977141	0.060508	-0.161489	0.871708	1	240	240	241	220	286	222	306	307	180	229	229	309	310	331	239
	ENSMUSG00000045867.10	Cradd	163.003	-0.0621441	0.0933227	-0.665905	0.505472	1	195	153	156	167	185	159	198	168	133	170	122	184	180	234	164
	ENSMUSG00000045868.12	Gvin1	6519.31	-0.0102162	0.121459	-0.0841128	0.932967	1	6031	6831	4937	5699	8506	6195	10510	7227	6436	4526	6036	9007	8132	8471	6506
	ENSMUSG00000045871.5	Slitrk6	5.39785	-0.0737684	0.384157	-0.192027	0.847721	1	1	6	4	4	12	8	9	7	8	7	4	4	7	4	8
	ENSMUSG00000045875.13	Adra1a	27.099	0.00762798	0.338382	0.0225425	0.982015	1	8	26	25	21	64	86	38	39	30	45	22	74	25	51	29
	ENSMUSG00000045876.4	Pcdhb8	14.5537	0.219676	0.231236	0.950008	0.342108	1	11	14	13	11	11	16	22	16	9	15	17	14	20	23	20
	ENSMUSG00000045877.2	4933415A04Rik	1.2308	-0.849598	0.926814	-0.916687	0.359307	1	2	2	3	1	0	2	0	4	1	2	1	0	2	1	0
	ENSMUSG00000045886.7	Gm9803	104.932	-0.120247	0.0967252	-1.24318	0.213801	1	105	119	122	109	113	93	125	147	88	86	125	116	123	139	88
	ENSMUSG00000045896.14	Paip2b	1097.19	0.0397413	0.0729455	0.544807	0.585886	1	912	1077	971	968	1292	1081	1438	1430	954	1033	1042	1240	1417	1431	1225
	ENSMUSG00000045903.9	Npas4	30.0584	0.100686	0.172128	0.584948	0.558583	1	30	28	28	36	43	31	31	43	33	38	32	31	43	44	36
	ENSMUSG00000045912.9	C2cd4c	0.577939	1.22727	1.30179	0.942751	0.345809	1	0	1	0	0	0	0	1	2	1	1	2	4	0	0	0
	ENSMUSG00000045915.15	Ccdc42	0.313703	-0.214432	2.11257	-0.101503	0.919151	1	0	1	0	0	1	1	0	1	0	2	0	1	0	0	0
	ENSMUSG00000045917.17	Tmem268	999.832	-0.0161481	0.0560486	-0.288108	0.773264	1	977	887	966	1075	1079	854	1253	1135	947	962	930	1013	1142	1274	951
	ENSMUSG00000045928.2	4933440M02Rik	10.9986	0.0977788	0.268433	0.364257	0.715666	1	14	13	12	10	13	10	12	21	17	7	11	14	17	19	15
	ENSMUSG00000045929.8	Gm20715	0.592108	-2.06971	1.25089	-1.65459	0.0980075	1	0	1	0	3	0	2	1	1	0	0	0	0	1	0	0
	ENSMUSG00000045930.3	Clec14a	849.106	0.0197258	0.0448199	0.440112	0.659856	1	732	747	736	706	877	796	1119	1060	659	819	762	992	1081	975	800
	ENSMUSG00000045932.12	Ifit2	903.533	-0.0398242	0.193266	-0.206059	0.836745	1	845	730	588	682	719	798	1240	785	720	659	791	725	789	1003	778
	ENSMUSG00000045934.15	Mtmr11	103.592	0.0555087	0.121129	0.458262	0.646764	1	63	99	92	116	115	113	148	145	77	81	82	155	152	169	116
	ENSMUSG00000045942.13	BC049762	3.08146	-0.0870387	0.580409	-0.149961	0.880795	1	2	3	2	1	2	4	2	3	1	4	1	2	4	2	2
	ENSMUSG00000045948.8	Mrps12	363	-0.0742254	0.0531968	-1.3953	0.162926	1	359	412	376	323	406	384	499	458	326	336	349	450	463	448	347
	ENSMUSG00000045952.3	Gm5548	2.63033	0.171748	0.599784	0.286351	0.77461	1	4	1	1	0	4	5	3	4	6	6	2	2	0	2	3
	ENSMUSG00000045954.7	Cavin2	2405.45	-0.00635169	0.162708	-0.0390375	0.96886	1	1653	1760	1961	1842	2613	3175	4542	4119	1662	2404	2159	3733	3575	3327	2155
	ENSMUSG00000045962.16	Wnk1	8719.71	-0.0329557	0.0433822	-0.75966	0.447458	1	8132	9704	8663	8989	10471	8244	12353	10863	8207	8003	7829	11204	11265	11471	9365
	ENSMUSG00000045967.11	Gpr158	0.132206	0.0314108	4.2891	0.00732339	0.994157	1	1	0	0	0	0	0	0	0	0	0	0	0	1	0	0
	ENSMUSG00000045968.7	Teddm2	61.6857	-0.0138349	0.172827	-0.0800506	0.936197	1	61	62	51	43	63	33	76	95	50	56	50	43	87	76	61
	ENSMUSG00000045969.8	Ing1	1105.17	-0.0262658	0.0370801	-0.708353	0.478726	1	1110	1145	1108	1206	1349	1068	1428	1285	1041	1106	1110	1344	1367	1380	1121
	ENSMUSG00000045973.18	Slc25a51	2295.28	0.069531	0.0545391	1.27488	0.20235	1	2083	2051	2112	2050	2516	2209	3157	2923	1903	2254	2219	2845	3193	2946	2436
	ENSMUSG00000045975.8	C2cd2	689.453	0.0375776	0.0455929	0.824199	0.409827	1	626	651	626	666	767	632	938	866	630	638	645	839	889	929	694
	ENSMUSG00000045980.13	Tmem104	639.508	0.0544589	0.0436733	1.24696	0.212412	1	604	578	607	510	716	618	824	766	639	582	604	749	773	805	654
	ENSMUSG00000045983.16	Eif4g1	7877.91	0.0296449	0.0460726	0.643439	0.51994	1	6787	7924	7312	7943	9002	7553	10913	9552	7303	7277	7647	9429	10228	11032	7889
	ENSMUSG00000045991.19	Onecut2	1.53156	0.860959	0.802406	1.07297	0.283284	1	1	0	3	2	1	0	2	1	1	1	4	4	2	1	3
	ENSMUSG00000045994.17	B3gat1	1.2527	-0.110794	0.82569	-0.134184	0.893257	1	0	1	0	1	0	3	3	3	0	2	0	2	1	2	2
	ENSMUSG00000045996.12	Polr2k	189.883	-0.0335594	0.0688602	-0.487355	0.626007	1	196	214	180	188	204	190	232	237	159	190	143	237	250	269	187
	ENSMUSG00000046000.5	Naa11	0.0275213	0	4.2891	0	1	1	0	0	0	0	0	0	0	0	0	0	0	0	0	0	0
	ENSMUSG00000046005.4	D830044D21Rik	1.47123	-0.666105	0.760086	-0.876355	0.380837	1	2	3	1	1	0	5	1	6	1	1	0	1	2	4	2
	ENSMUSG00000046006.6	Gapt	187.395	-0.132178	0.102499	-1.28955	0.197209	1	161	185	216	200	222	173	397	199	164	171	184	224	214	237	210
	ENSMUSG00000046008.8	Pnlip	84735.7	4.73237	1.61423	2.93165	0.00337162	1	1	54	1	4	14831	17	73	161	1885	39	99573	12	25322	239	178633
	ENSMUSG00000046010.7	Zfp830	364.01	-0.0601773	0.0515132	-1.16819	0.24273	1	413	367	379	381	430	345	493	437	322	375	375	460	396	473	366
	ENSMUSG00000046016.3	Olfr1364	0.0626556	0.392069	4.2891	0.0914104	0.927166	1	0	0	0	0	0	0	0	0	0	0	1	0	0	0	0
	ENSMUSG00000046020.13	Pofut1	1419.16	0.0175133	0.0296995	0.589683	0.555403	1	1255	1374	1344	1398	1646	1438	1842	1746	1293	1348	1336	1600	1813	1966	1489
	ENSMUSG00000046027.17	Stard5	1121.35	0.000946913	0.0518982	0.0182456	0.985443	1	1071	983	1036	1032	1252	989	1514	1296	949	1093	980	1316	1294	1358	1143
	ENSMUSG00000046031.7	Calhm6	459.156	-0.0322992	0.105557	-0.305988	0.759614	1	443	414	410	415	426	388	546	479	352	457	351	454	486	517	447
	ENSMUSG00000046032.16	Snx12	642.564	0.0532331	0.0410447	1.29695	0.194648	1	631	611	619	556	800	610	838	744	607	647	655	784	797	850	641
	ENSMUSG00000046034.8	Otulin	921.111	-0.0515758	0.0458175	-1.12568	0.260301	1	952	1007	966	953	1092	892	1162	1037	910	863	895	1068	1088	1211	897
	ENSMUSG00000046049.7	Rp1l1	8.0719	0.339624	0.364276	0.932326	0.351168	1	6	12	6	6	4	8	9	11	9	10	10	16	9	12	4
	ENSMUSG00000046056.15	Sbsn	268.754	0.10343	0.170203	0.607687	0.543395	1	180	193	214	184	276	361	429	459	206	241	246	377	460	396	263
	ENSMUSG00000046057.4	Gm15428	28.9607	0.00792017	0.21163	0.0374245	0.970147	1	22	43	22	36	36	27	21	38	34	28	26	43	21	41	27
	ENSMUSG00000046058.7	Eid2	84.0142	0.0045201	0.101042	0.0447349	0.964319	1	74	68	82	71	86	80	130	128	75	82	66	106	121	102	87
	ENSMUSG00000046062.5	Ppp1r15b	3439.15	-0.00259596	0.0360473	-0.0720154	0.94259	1	3143	3497	3239	3632	4008	3434	4719	4012	3094	3289	3332	4360	4251	4696	3384
	ENSMUSG00000046070.9	Igfals	220.775	0.285696	0.28829	0.991003	0.321684	1	134	164	161	98	187	218	314	472	123	192	142	283	572	252	324
	ENSMUSG00000046079.16	Lrrc8d	845.999	0.0834268	0.054455	1.53203	0.125514	1	646	756	731	791	972	846	1104	1140	734	743	834	1012	1109	1174	958
	ENSMUSG00000046080.17	Clec9a	1498.99	-0.0377018	0.0835726	-0.451126	0.651899	1	1558	1187	1329	1276	1933	1644	2166	1538	1257	1469	1463	1459	1768	1857	1583
	ENSMUSG00000046085.7	4931422A03Rik	17.1294	-0.113279	0.247295	-0.458073	0.6469	1	19	8	15	19	20	25	24	23	23	19	15	20	22	11	14
	ENSMUSG00000046093.9	Hpcal4	0.986535	-0.426241	0.950758	-0.448318	0.653924	1	1	2	0	0	3	0	2	1	0	0	0	3	1	1	1
	ENSMUSG00000046096.7	Mosmo	1010.44	-0.00210119	0.0437501	-0.0480272	0.961695	1	884	931	908	1090	1262	1050	1403	1386	879	992	961	1280	1327	1343	1116
	ENSMUSG00000046101.16	Mcmdc2	9.26214	-0.207924	0.294083	-0.707024	0.479551	1	9	11	6	12	19	9	10	9	11	5	4	14	12	13	7
	ENSMUSG00000046108.3	Il17c	6.17077	-0.71082	0.389576	-1.8246	0.0680617	1	4	16	7	6	10	7	13	7	4	7	4	5	2	11	5
	ENSMUSG00000046109.6	AB041806	0.0331942	-0.380768	4.2891	-0.0887756	0.92926	1	0	0	1	0	0	0	0	0	0	0	0	0	0	0	0
	ENSMUSG00000046110.15	Serinc4	13.5885	0.0647071	0.273868	0.236271	0.813222	1	9	16	11	13	15	9	21	22	11	14	17	15	15	23	12
	ENSMUSG00000046111.17	Cep295	973.112	-0.0462317	0.0547879	-0.84383	0.398764	1	903	1144	1035	962	1318	959	1249	1277	921	920	882	1211	1208	1423	1078
	ENSMUSG00000046138.15	9930021J03Rik	838.875	0.00647627	0.0505807	0.128038	0.898119	1	753	914	848	831	1060	846	1198	997	800	800	820	1145	1091	1086	903
	ENSMUSG00000046139.8	Patl1	1165.23	0.00164084	0.0393442	0.0417047	0.966734	1	1122	1094	1166	1189	1447	1179	1550	1407	1029	1150	1139	1432	1464	1618	1221
	ENSMUSG00000046152.16	Fut10	114.886	0.171688	0.109203	1.5722	0.115905	1	84	113	119	96	81	80	161	145	101	115	99	142	151	161	111
	ENSMUSG00000046157.13	Tmem229b	2395.52	-0.015287	0.0533085	-0.286765	0.774292	1	2351	2324	2355	2446	2772	2314	3480	2559	2392	2364	2326	2666	2791	3121	2371
	ENSMUSG00000046159.16	Chrm3	64.1579	0.0240135	0.217556	0.110378	0.912109	1	44	64	57	33	76	46	57	68	31	46	77	41	76	44	81
	ENSMUSG00000046160.6	Olig1	5.58918	0.0271601	0.390282	0.0695911	0.944519	1	7	7	4	3	3	6	8	9	4	4	4	7	8	10	6
	ENSMUSG00000046167.5	Gldn	2.90483	-0.0256604	0.702663	-0.0365187	0.970869	1	0	1	3	5	2	6	2	2	2	1	4	1	5	5	1
	ENSMUSG00000046168.9	Kcnrg	23.3504	-0.167867	0.181902	-0.922847	0.356087	1	24	26	23	28	33	23	38	26	24	32	15	26	26	26	25
	ENSMUSG00000046169.10	Adamts6	513.79	-0.0159882	0.0609217	-0.262438	0.792984	1	488	563	568	529	641	504	618	652	490	509	504	632	654	661	568
	ENSMUSG00000046178.3	Nxph1	135.115	0.0790231	0.121288	0.65153	0.514704	1	136	146	148	163	104	103	158	175	101	159	97	164	186	209	165
	ENSMUSG00000046179.17	E2f8	230.761	-0.00796686	0.142155	-0.0560433	0.955307	1	201	256	208	239	365	212	252	276	239	169	221	287	290	343	237
	ENSMUSG00000046180.11	4930550L24Rik	0.201008	-1.58756	4.28412	-0.370569	0.710959	1	1	0	0	0	0	3	0	0	0	0	0	0	0	0	0
	ENSMUSG00000046182.8	Gsg1l	0.647409	-0.131934	1.3256	-0.0995282	0.920719	1	3	0	0	1	1	0	1	3	2	2	0	1	2	0	0
	ENSMUSG00000046185.10	Zfp84	601.016	0.00132598	0.053102	0.0249704	0.980079	1	583	619	586	581	716	619	883	721	539	600	564	720	733	861	703
	ENSMUSG00000046186.8	Cd109	17.7503	0.240046	0.420181	0.571292	0.567802	1	6	10	6	6	25	11	24	61	12	11	15	39	35	24	16
	ENSMUSG00000046191.7	Pcdhb20	50.6777	0.119141	0.136234	0.874531	0.381829	1	43	48	33	37	52	52	78	68	36	55	41	70	65	80	50
	ENSMUSG00000046192.4	Iqub	0.371425	0.144001	2.1443	0.0671552	0.946458	1	0	0	0	0	0	0	2	1	0	2	0	0	1	0	0
	ENSMUSG00000046196.4	Ttc39d	0.852672	-0.271103	1.1644	-0.232825	0.815897	1	1	0	0	0	2	0	0	4	1	0	0	1	2	0	1
	ENSMUSG00000046201.9	Scaf8	1783.97	-0.0237329	0.0338779	-0.700543	0.483588	1	1694	1928	1802	1859	2291	1767	2334	2275	1646	1762	1778	2312	2132	2425	1898
	ENSMUSG00000046204.14	Pnma2	1.39699	0.541079	0.801367	0.675195	0.499552	1	0	0	2	0	0	1	2	4	3	1	3	0	1	1	2
	ENSMUSG00000046207.14	Pik3r6	194.787	0.029326	0.0727857	0.402908	0.687016	1	189	162	160	164	213	200	224	226	137	200	165	232	247	236	183
	ENSMUSG00000046210.7	Olfr735	0.394341	1.68803	1.50758	1.11969	0.262845	1	0	1	0	0	0	0	0	0	1	1	2	0	0	0	1
	ENSMUSG00000046213.9	Cym	1.61721	-0.442789	0.729764	-0.606756	0.544013	1	4	0	2	2	3	1	2	1	0	1	1	1	4	1	2
	ENSMUSG00000046215.3	Rprml	3.90116	0.399511	0.497874	0.802434	0.422302	1	2	2	4	2	1	7	3	5	3	4	2	5	4	8	5
	ENSMUSG00000046219.9	C230012O17Rik	1.67418	-0.373741	0.739939	-0.505097	0.61349	1	1	2	2	0	2	1	3	2	0	1	0	2	0	4	2
	ENSMUSG00000046223.10	Plaur	350.895	-0.152972	0.0655247	-2.33457	0.019566	1	348	354	370	415	404	345	511	403	272	307	340	404	419	491	302
	ENSMUSG00000046229.10	Scand1	525.373	-0.0673331	0.124926	-0.538985	0.589897	1	607	640	658	465	491	500	614	423	496	552	463	571	665	653	395
	ENSMUSG00000046230.11	Vps13a	1123.65	0.0322637	0.0522828	0.6171	0.537169	1	989	1277	1108	1081	1263	1018	1542	1433	980	1063	1053	1500	1542	1505	1211
	ENSMUSG00000046240.8	Hepacam	3.45955	0.137364	0.462	0.297324	0.766219	1	2	2	4	4	4	2	4	6	5	2	6	4	4	3	3
	ENSMUSG00000046242.8	Nme9	17.7053	-0.204037	0.259118	-0.787428	0.431031	1	22	17	18	12	27	19	15	18	18	15	11	16	16	24	15
	ENSMUSG00000046245.13	Pilra	183.233	0.0631275	0.147435	0.428171	0.668527	1	173	131	119	180	176	128	270	209	144	151	157	210	240	218	162
	ENSMUSG00000046262.14	C87977	0.0375409	0	4.2891	0	1	1	0	0	0	0	0	0	0	0	0	0	0	0	0	0	0
	ENSMUSG00000046269.16	Usp27x	67.5953	0.0659136	0.114146	0.577449	0.563636	1	61	62	70	54	66	73	94	79	60	70	64	79	85	82	79
	ENSMUSG00000046272.4	Olfr1444	4.10974	0.0554786	0.478841	0.11586	0.907763	1	0	3	4	4	6	2	4	6	4	4	8	5	1	2	2
	ENSMUSG00000046275.2	Trarg1	1001.47	0.172667	0.226716	0.7616	0.446299	1	565	636	756	501	945	1380	1359	1521	692	843	1087	1250	1673	1189	889
	ENSMUSG00000046280.9	She	335.111	0.0534167	0.0752964	0.709419	0.478065	1	297	304	285	301	368	360	475	412	277	371	294	437	474	415	316
	ENSMUSG00000046282.7	Adam20	0.0404879	0	4.2891	0	1	1	0	0	0	0	0	0	0	0	0	0	0	0	0	0	0
	ENSMUSG00000046287.7	Pnma3	0.419239	-1.09158	1.91469	-0.570109	0.568604	1	0	0	2	0	1	1	0	0	0	0	0	0	0	1	0
	ENSMUSG00000046295.13	Ankle1	162.096	-0.0359422	0.123417	-0.291226	0.770879	1	165	175	140	144	213	151	161	201	153	106	159	185	188	242	149
	ENSMUSG00000046311.13	Zfp62	1693.16	0.0158069	0.0407085	0.388295	0.697798	1	1541	1750	1548	1690	2098	1794	2382	2176	1523	1660	1621	2179	2195	2380	1905
	ENSMUSG00000046312.4	Myorg	181.247	0.117787	0.210883	0.558543	0.576473	1	114	132	150	71	138	220	253	257	144	166	139	207	306	187	131
	ENSMUSG00000046314.16	Stxbp6	197.084	0.014427	0.111508	0.12938	0.897057	1	149	169	156	168	196	228	317	262	161	177	142	276	269	226	220
	ENSMUSG00000046317.14	BC107364	0.209319	-0.329244	3.48508	-0.0944724	0.924734	1	2	0	0	0	0	0	0	0	0	0	0	0	0	0	1
	ENSMUSG00000046318.16	Ccbe1	210.348	0.19677	0.0853605	2.30516	0.0211574	1	153	156	169	141	181	207	205	245	172	200	175	226	229	245	234
	ENSMUSG00000046321.8	Hs3st2	3.1884	-0.744689	0.498463	-1.49397	0.135183	1	5	4	0	5	6	4	7	3	3	1	2	6	1	3	2
	ENSMUSG00000046323.8	Dppa3	2.81478	-0.897005	0.604764	-1.48323	0.138013	1	3	5	2	3	2	2	4	4	2	2	1	1	4	2	0
	ENSMUSG00000046324.12	Ermp1	1353.3	-0.00140269	0.0628	-0.0223358	0.98218	1	1145	1257	1237	1203	1611	1469	2118	1843	1202	1287	1230	1792	1746	1859	1388
	ENSMUSG00000046329.14	Slc25a23	1035.63	0.151152	0.126552	1.19438	0.232328	1	703	815	818	681	1080	1166	1535	1550	815	992	994	1351	1642	1271	1091
	ENSMUSG00000046330.10	Rpl37a	9125.55	-0.0992078	0.0587479	-1.6887	0.0912763	1	10189	9971	10255	8731	10763	8579	10748	10950	7949	8967	9225	10463	10652	11082	8473
	ENSMUSG00000046334.4	Gm6195	17.1982	-0.164885	0.229263	-0.719199	0.472018	1	17	16	19	26	21	17	19	22	8	13	12	27	23	27	17
	ENSMUSG00000046337.17	Fam178b	11.9621	0.333384	0.258077	1.2918	0.196425	1	13	15	15	7	10	12	9	9	11	11	15	14	17	20	14
	ENSMUSG00000046338.4	Gpat2	5.75774	-0.279767	0.64558	-0.433358	0.664755	1	5	4	11	5	8	2	4	1	4	8	1	0	3	10	4
	ENSMUSG00000046341.5	Gm11223	97.9192	-0.0147154	0.133001	-0.110641	0.911901	1	79	108	107	88	166	76	116	136	95	72	102	122	151	149	83
	ENSMUSG00000046345.5	Smco1	0.418494	0.50107	1.45615	0.344106	0.730766	1	0	1	0	0	0	0	1	0	0	0	1	1	1	0	0
	ENSMUSG00000046351.11	Zfp322a	832.873	-0.00683297	0.0365397	-0.187001	0.851659	1	729	889	822	817	1090	855	1114	1033	738	833	768	1039	1086	1123	919
	ENSMUSG00000046352.7	Gjb2	60.643	0.599768	0.290745	2.06287	0.0391253	1	50	45	28	32	44	26	57	36	39	39	80	59	46	62	96
	ENSMUSG00000046364.14	Rpl27a	8392.61	-0.0713004	0.0507946	-1.4037	0.160408	1	8824	8682	8894	7259	10082	7967	9990	10252	7010	8078	8018	10089	9480	10707	7741
	ENSMUSG00000046367.10	Mgat4e	0.13448	0.443608	4.2891	0.103427	0.917624	1	0	0	1	0	0	0	0	0	0	0	1	1	0	0	0
	ENSMUSG00000046372.4	Gm5590	3.34833	0.179368	0.491866	0.36467	0.715358	1	3	3	2	4	3	4	7	2	3	5	6	7	2	5	0
	ENSMUSG00000046378.11	Asphd1	7.76119	0.117082	0.335562	0.348913	0.727155	1	5	5	9	4	17	5	6	15	6	11	6	7	11	11	11
	ENSMUSG00000046380.3	Jrk	152.427	-0.0710462	0.0853443	-0.832466	0.405146	1	138	152	176	159	182	156	197	209	131	151	141	158	163	244	173
	ENSMUSG00000046387.5	Pcdhb17	101.234	0.0345977	0.119332	0.289929	0.77187	1	75	103	107	106	103	95	155	123	88	118	99	123	111	120	123
	ENSMUSG00000046388.4	Gm9806	0.213022	0.0314113	3.48244	0.0090199	0.992803	1	0	0	0	0	1	0	0	0	0	0	1	0	0	0	0
	ENSMUSG00000046402.10	Rbp1	336.588	0.0273757	0.0876882	0.312194	0.754893	1	339	318	301	311	358	359	445	407	313	393	348	354	397	384	358
	ENSMUSG00000046404.5	Yod1	444.74	-0.0613312	0.0747696	-0.820269	0.412063	1	482	446	428	500	676	425	605	530	441	460	420	535	587	575	462
	ENSMUSG00000046408.13	1700067K01Rik	7.18139	-0.0825448	0.330827	-0.24951	0.802966	1	4	11	13	5	8	5	16	5	8	7	9	9	11	9	3
	ENSMUSG00000046410.10	Kcnk6	1018.36	0.00137526	0.0532511	0.0258259	0.979396	1	1129	891	957	981	1128	977	1322	1081	913	966	996	1173	1129	1249	1099
	ENSMUSG00000046413.14	Irx3os	10.4377	0.174061	0.283793	0.613336	0.539654	1	14	7	13	11	12	12	12	4	13	13	11	14	10	18	7
	ENSMUSG00000046415.11	B430212C06Rik	5.49893	0.0727441	0.393448	0.184888	0.853317	1	5	1	6	4	9	6	17	11	3	6	6	11	14	12	3
	ENSMUSG00000046417.14	Lrrc75a	163.53	-0.00553159	0.0812857	-0.0680512	0.945745	1	154	149	152	160	190	152	224	194	160	141	181	203	185	186	155
	ENSMUSG00000046431.2	Olfr518	2.12661	0.352449	0.617893	0.570405	0.568403	1	2	0	3	1	3	1	4	3	2	3	3	7	4	0	0
	ENSMUSG00000046432.12	Bex3	371	-0.073912	0.0607011	-1.21764	0.223361	1	386	360	392	372	454	366	472	453	308	334	357	436	419	534	374
	ENSMUSG00000046434.16	Hnrnpa1	10160.3	-0.020403	0.0434609	-0.469456	0.638744	1	9772	10755	10591	10674	13101	9426	12548	12273	9571	9632	9922	11962	12160	14731	10467
	ENSMUSG00000046440.9	Gm5564	0.870643	0.112002	1.25521	0.0892297	0.928899	1	0	0	1	6	0	0	2	0	2	1	0	3	3	0	0
	ENSMUSG00000046441.5	Cmtr2	221.469	-0.0838772	0.0718937	-1.16668	0.243338	1	209	198	217	268	289	206	301	271	179	216	196	304	255	286	211
	ENSMUSG00000046442.4	Ppm1e	115.261	0.0360106	0.103101	0.349274	0.726883	1	116	113	119	142	137	110	193	141	108	144	97	146	191	161	130
	ENSMUSG00000046447.3	Camk2n1	227.584	0.0052646	0.148824	0.0353746	0.971781	1	175	170	186	173	243	264	296	300	172	198	172	282	297	245	242
	ENSMUSG00000046449.15	Nexmif	18.2614	0.164358	0.218754	0.751337	0.45245	1	13	16	23	19	24	12	16	26	23	17	7	26	25	26	25
	ENSMUSG00000046450.3	Olfr71	0.131558	0	4.2891	0	1	1	0	0	0	0	0	0	0	0	0	0	0	0	0	0	0
	ENSMUSG00000046456.14	Tmem150b	70.6832	0.16691	0.123924	1.34687	0.178022	1	68	46	71	73	85	57	86	69	62	88	73	61	104	86	78
	ENSMUSG00000046460.15	Sh2d7	0.286714	-0.380778	2.38919	-0.159375	0.873373	1	0	0	1	0	0	0	0	0	0	0	0	0	0	0	0
	ENSMUSG00000046463.5	5930403N24Rik	22.7225	-0.0600435	0.197257	-0.304392	0.760829	1	31	19	20	24	27	25	31	21	21	21	20	27	22	38	21
	ENSMUSG00000046470.5	Sox18	648.737	0.04622	0.0878998	0.525826	0.599009	1	563	562	637	507	713	703	902	783	584	666	618	907	809	735	584
	ENSMUSG00000046480.6	Scn4b	303.303	0.110547	0.0802369	1.37776	0.168278	1	305	265	285	290	316	228	394	312	284	306	269	317	351	390	373
	ENSMUSG00000046486.4	Olfr231	0.0623362	-0.380774	4.2891	-0.0887771	0.929259	1	0	0	0	0	0	1	0	0	0	0	0	0	0	0	0
	ENSMUSG00000046487.6	Mospd4	2.55363	1.16159	0.58519	1.98499	0.0471458	1	3	2	1	2	2	3	1	0	2	5	4	2	4	4	7
	ENSMUSG00000046490.7	Rnf222	0.253176	0.0829546	2.41771	0.0343112	0.972629	1	0	1	0	0	0	0	1	0	0	1	0	0	1	0	0
	ENSMUSG00000046491.10	C1qtnf2	39.6282	0.177841	0.22799	0.780037	0.435369	1	30	37	24	19	45	49	59	61	31	37	33	53	60	53	56
	ENSMUSG00000046500.8	Tafa4	0.0258749	0.392075	4.2891	0.0914118	0.927165	1	0	0	0	0	0	0	0	0	0	0	0	0	1	0	0
	ENSMUSG00000046516.10	Cox17	1094.26	-0.0770735	0.0348351	-2.21252	0.0269304	1	1141	1094	1085	1055	1333	1199	1439	1294	960	1037	1083	1316	1264	1424	1053
	ENSMUSG00000046519.15	Golph3l	1011.69	-0.0467788	0.0403881	-1.15823	0.24677	1	957	1005	928	1011	1173	1028	1324	1266	872	962	925	1156	1198	1253	1105
	ENSMUSG00000046523.5	Kctd4	0.470558	0.780327	1.49217	0.522948	0.60101	1	0	1	0	1	0	0	2	0	1	0	0	2	0	1	2
	ENSMUSG00000046532.8	Ar	503.222	0.0618034	0.113852	0.542842	0.587239	1	358	489	474	404	516	535	810	727	398	459	377	727	812	677	561
	ENSMUSG00000046541.9	Zfp526	428.961	0.0555197	0.0604	0.919201	0.357991	1	417	426	406	408	518	410	597	520	426	460	435	470	589	616	417
	ENSMUSG00000046546.3	Fam43a	2194.37	-0.0274107	0.0559214	-0.490165	0.624017	1	2290	1957	2116	2062	2451	2158	2911	2452	2125	2282	2000	2559	2556	2479	1966
	ENSMUSG00000046550.8	Spin2c	52.1296	-0.121632	0.145296	-0.837134	0.402517	1	59	50	49	41	62	47	53	69	50	50	34	58	57	60	43
	ENSMUSG00000046556.7	Zfp319	873.265	0.0249432	0.0464758	0.536692	0.59148	1	774	871	870	966	1023	855	1215	932	876	855	880	1094	1026	1165	884
	ENSMUSG00000046561.9	Arsj	10.4652	-0.283317	0.338482	-0.837022	0.40258	1	11	7	7	14	9	15	24	22	6	3	11	19	12	18	11
	ENSMUSG00000046562.5	Unc119b	1717.08	-0.0752752	0.0371699	-2.02516	0.0428505	1	1631	1771	1739	1955	2025	1671	2384	2102	1631	1522	1635	2141	2057	2268	1658
	ENSMUSG00000046567.10	4930430F08Rik	100.511	0.0176472	0.0924094	0.190968	0.848551	1	79	94	104	96	117	96	132	124	100	74	102	140	121	132	89
	ENSMUSG00000046572.10	Zfp518b	168.572	0.00521667	0.088149	0.0591801	0.952809	1	145	157	192	177	186	143	250	226	131	164	153	226	217	251	179
	ENSMUSG00000046573.7	Lyrm4	128.657	0.0892045	0.0930021	0.959167	0.337475	1	123	122	107	130	132	127	127	181	109	155	112	150	166	193	113
	ENSMUSG00000046574.8	Prr12	1503.2	0.0625095	0.0572133	1.09257	0.274583	1	1459	1528	1514	1592	1660	1428	1981	1519	1568	1620	1596	1738	1860	1939	1428
	ENSMUSG00000046580.10	Gm7862	31.7792	0.0285078	0.188809	0.150987	0.879986	1	26	36	32	52	26	28	49	32	36	25	31	52	48	40	25
	ENSMUSG00000046585.9	Cfap58	0.459369	1.15281	1.5366	0.750234	0.453114	1	0	1	0	1	0	0	0	0	0	0	0	1	1	1	2
	ENSMUSG00000046589.7	Lrrc8e	11.0471	0.00568318	0.413879	0.0137315	0.989044	1	8	2	13	4	11	6	13	8	5	4	8	8	5	16	12
	ENSMUSG00000046591.10	Ticrr	187.991	0.025325	0.135053	0.187519	0.851254	1	146	222	151	201	249	161	238	215	212	132	157	230	210	318	181
	ENSMUSG00000046593.3	Tmem215	15.0542	0.46838	0.230452	2.03244	0.0421087	1	14	13	11	14	14	14	7	19	17	20	11	23	16	23	21
	ENSMUSG00000046598.15	Bdh1	288.597	-0.0317454	0.0895188	-0.354623	0.722872	1	308	358	298	293	397	272	339	317	319	244	309	374	359	380	269
	ENSMUSG00000046603.16	Tcaim	305.888	-0.00750997	0.0528333	-0.142145	0.886966	1	304	300	287	286	379	314	421	359	269	329	276	389	383	409	290
	ENSMUSG00000046605.14	B3gntl1	347.462	0.0117338	0.0647485	0.181221	0.856194	1	305	372	389	375	374	315	398	419	326	355	312	388	418	461	389
	ENSMUSG00000046607.6	Hrk	1.34605	0.419466	1.02416	0.409571	0.682121	1	0	2	0	0	2	0	0	3	0	1	2	3	0	0	2
	ENSMUSG00000046610.15	Oacyl	3.03973	-0.50319	0.544405	-0.924294	0.355333	1	3	4	4	5	5	3	2	3	0	0	3	1	5	8	2
	ENSMUSG00000046613.19	Vwa5b2	2.13026	-0.535947	0.576802	-0.929171	0.3528	1	3	3	4	4	7	1	3	1	1	2	2	2	3	2	4
	ENSMUSG00000046618.7	Olfml2a	273.141	0.256338	0.0734823	3.48843	0.000485871	0.843477	257	231	266	256	291	251	280	332	275	286	247	405	385	409	309
	ENSMUSG00000046620.4	Rps11-ps4	11.8944	0.309149	0.337861	0.915018	0.360182	1	15	14	8	9	23	11	6	13	8	18	20	14	15	17	17
	ENSMUSG00000046623.8	Gjb4	1.01283	-0.328648	0.923249	-0.355969	0.721864	1	1	0	0	1	3	0	3	4	1	2	1	3	1	0	0
	ENSMUSG00000046634.12	Pkd1l1	16.9729	-0.319689	0.235563	-1.35713	0.174741	1	20	25	15	21	14	11	24	19	9	22	14	10	20	15	16
	ENSMUSG00000046636.5	Gm7729	1.46475	-0.734879	1.42294	-0.516453	0.605538	1	3	0	0	5	6	0	3	0	0	2	0	0	0	8	0
	ENSMUSG00000046637.3	Ttc34	0.80776	-0.087637	1.14793	-0.0763435	0.939146	1	0	1	0	0	0	0	1	3	1	0	1	0	0	1	1
	ENSMUSG00000046643.2	Olfr218	0.0243571	0.392075	4.2891	0.0914118	0.927165	1	0	0	0	0	0	0	0	0	0	0	0	0	0	1	0
	ENSMUSG00000046650.4	Olfr1440	0.140752	-1.10208	4.2891	-0.25695	0.797218	1	0	0	0	0	0	0	3	0	0	0	0	0	0	0	0
	ENSMUSG00000046652.3	Tas2r143	0.458854	1.53967	1.39657	1.10246	0.27026	1	0	0	0	1	0	0	0	0	0	1	1	1	1	1	0
	ENSMUSG00000046658.16	Zfp316	251.87	0.0872767	0.078566	1.11087	0.266624	1	179	263	250	245	246	240	333	281	233	271	224	289	310	347	250
	ENSMUSG00000046667.14	Rbm12b1	596.753	-0.144552	0.0741578	-1.94925	0.0512659	1	556	641	660	692	779	661	958	687	511	657	574	769	644	733	622
	ENSMUSG00000046668.9	Cxxc5	784.406	-0.09944	0.051978	-1.91312	0.055733	1	757	812	855	838	890	805	1105	989	703	762	816	876	953	1012	724
	ENSMUSG00000046671.18	Mtfr1l	1451.22	0.070535	0.0456947	1.54362	0.122681	1	1296	1337	1358	1267	1623	1337	1751	1855	1225	1455	1353	1755	1919	1871	1468
	ENSMUSG00000046675.7	Tmem251	315.972	-0.141198	0.0529103	-2.66864	0.00761594	1	336	344	347	304	372	320	414	396	279	298	294	362	344	376	330
	ENSMUSG00000046679.16	C87436	482.376	-0.0569486	0.0489809	-1.16267	0.244964	1	488	539	506	495	541	475	657	611	431	441	458	559	612	679	517
	ENSMUSG00000046683.16	0610025J13Rik	0.743223	0.426699	0.972776	0.43864	0.660922	1	0	1	1	0	2	1	1	0	1	1	2	1	0	1	1
	ENSMUSG00000046687.6	Gm5424	268.94	0.130357	0.0859926	1.51591	0.129541	1	300	225	256	221	364	226	305	299	256	257	266	359	349	372	284
	ENSMUSG00000046688.14	Tifa	964.03	0.0329554	0.0615388	0.535522	0.592289	1	945	837	830	898	945	880	1155	1114	833	855	848	1071	1049	1222	1043
	ENSMUSG00000046691.14	Chtf8	2074.62	-0.0168123	0.0645379	-0.260503	0.794476	1	1996	2420	2219	1975	2600	1983	3137	2599	2125	2317	2084	2745	2549	2746	1956
	ENSMUSG00000046694.6	Tent5b	12.3025	-0.119003	0.404039	-0.294532	0.768351	1	6	7	14	5	10	13	22	33	5	12	4	17	20	20	12
	ENSMUSG00000046699.14	Slitrk4	4.74833	0.581036	0.680692	0.853596	0.393329	1	2	0	3	5	3	1	9	15	6	3	1	18	15	5	2
	ENSMUSG00000046707.9	Csnk2a2	1488.51	-0.0316463	0.0275238	-1.14978	0.250235	1	1488	1517	1471	1396	1804	1427	1994	1926	1396	1442	1416	1860	1765	1930	1501
	ENSMUSG00000046709.18	Mapk10	15.6587	0.0251425	0.216783	0.11598	0.907669	1	13	9	22	16	23	18	26	20	9	22	13	19	20	27	23
	ENSMUSG00000046711.16	Hmga1	2019.87	-0.0170677	0.0607109	-0.281131	0.77861	1	1959	1996	2051	2080	2317	1794	2276	2134	1891	1863	2071	2291	2207	2464	1826
	ENSMUSG00000046714.7	Foxc2	49.2547	-0.161683	0.144676	-1.11755	0.26376	1	48	37	45	57	45	54	62	61	35	52	39	58	54	44	43
	ENSMUSG00000046718.8	Bst2	1688.3	-0.0688792	0.136609	-0.504208	0.614115	1	1643	1408	1315	1212	1564	1327	2638	1654	1379	1418	1546	1736	1476	1671	1370
	ENSMUSG00000046719.7	Nxph3	15.2347	0.24091	0.248498	0.969464	0.332314	1	14	11	10	8	11	12	12	13	8	17	14	10	12	24	11
	ENSMUSG00000046721.11	Rpl14-ps1	3569.48	0.0475208	0.0905066	0.525053	0.599546	1	3916	2806	3746	2799	4702	3596	3784	3805	3183	3492	3768	4703	3731	4193	3695
	ENSMUSG00000046722.14	Cdc42se1	4698.15	-0.0285394	0.0402011	-0.709915	0.477757	1	4902	4866	4767	4937	5650	4406	6173	5453	4476	4591	4876	5464	5603	6044	4772
	ENSMUSG00000046727.13	Cystm1	85.1925	0.148782	0.238453	0.623945	0.532664	1	65	43	56	62	73	72	108	68	44	55	71	91	78	95	104
	ENSMUSG00000046731.5	Kctd11	252.541	0.0823408	0.064402	1.27854	0.201057	1	233	221	220	196	309	251	373	313	252	267	256	316	307	299	276
	ENSMUSG00000046733.7	Gprc5a	16.7928	-0.038027	0.284462	-0.133681	0.893655	1	10	11	17	9	26	16	47	38	10	27	13	23	33	27	14
	ENSMUSG00000046743.6	Fat4	195.588	0.0334917	0.0904676	0.370206	0.711229	1	149	168	185	168	182	183	284	228	163	205	164	197	238	226	204
	ENSMUSG00000046747.8	Gm9812	3.9978	-0.200219	0.507088	-0.394841	0.692961	1	10	7	12	7	3	2	3	2	1	6	4	12	6	7	2
	ENSMUSG00000046748.8	Tmem45a2	0.968618	-0.433526	0.907967	-0.477469	0.633028	1	1	2	2	1	2	1	0	0	0	1	1	1	1	0	2
	ENSMUSG00000046750.17	Selenov	0.146027	0.0829563	4.2891	0.0193412	0.984569	1	0	0	0	0	1	0	1	0	0	0	0	2	0	0	0
	ENSMUSG00000046753.10	Ccdc66	397.444	0.0183757	0.0593831	0.309443	0.756985	1	346	417	378	422	469	405	539	499	364	373	389	513	504	543	445
	ENSMUSG00000046756.10	Mrps7	872.564	-0.0670134	0.0509602	-1.31501	0.188505	1	942	836	861	726	1084	828	1189	1056	802	752	788	1056	1084	1109	796
	ENSMUSG00000046761.13	Fam83h	86.7878	0.0468441	0.145522	0.321903	0.747526	1	72	65	65	64	72	70	151	105	63	75	68	94	123	102	80
	ENSMUSG00000046764.8	A530053G22Rik	19.2529	-0.225543	0.374265	-0.60263	0.546755	1	8	10	13	10	28	41	48	43	6	19	19	31	32	33	12
	ENSMUSG00000046768.13	Rhoj	546.148	0.0528988	0.078091	0.677399	0.498153	1	486	468	485	485	585	586	821	813	441	550	506	799	779	697	578
	ENSMUSG00000046774.17	8030474K03Rik	1.03015	-1.07993	2.05552	-0.525382	0.599317	1	3	0	0	0	0	2	0	0	0	2	0	0	0	0	0
	ENSMUSG00000046782.14	Ttc6	32.5481	-0.395324	0.194582	-2.03166	0.042188	1	39	41	53	37	29	35	27	28	38	27	23	28	24	31	26
	ENSMUSG00000046785.8	Epm2aip1	1939.96	0.0543558	0.0477178	1.13911	0.254657	1	1690	1892	1795	2095	2423	1876	2808	2453	1900	1786	1908	2502	2657	2646	2274
	ENSMUSG00000046790.7	Olfr1341	0.357233	0.915524	1.8788	0.487292	0.626051	1	1	1	0	0	0	0	0	0	0	0	0	1	0	0	3
	ENSMUSG00000046791.8	Riox1	342.929	0.050036	0.0640797	0.78084	0.434897	1	299	346	354	329	443	341	433	372	347	369	341	437	411	451	325
	ENSMUSG00000046792.8	Zfp787	609.048	-0.0275034	0.0566792	-0.485247	0.627501	1	587	585	597	618	630	527	741	664	590	602	504	620	703	740	558
	ENSMUSG00000046793.8	Gpr61	2.50256	-0.705073	0.569677	-1.23767	0.215838	1	3	5	2	5	4	3	1	4	2	2	2	2	1	5	1
	ENSMUSG00000046794.9	Ppp1r3b	227.38	0.3893	0.22137	1.75859	0.0786467	1	207	197	173	117	226	229	270	202	175	236	218	267	515	328	188
	ENSMUSG00000046798.14	Cldn12	269.891	0.135329	0.0979671	1.38137	0.167164	1	187	235	202	214	293	272	336	347	198	247	228	357	349	374	288
	ENSMUSG00000046805.10	Mpeg1	11785.7	0.0250063	0.0833731	0.299933	0.764229	1	11384	9333	10056	10385	12545	10025	17257	11425	9631	11268	10287	11654	13147	14286	12606
	ENSMUSG00000046806.13	Cyren	382.543	-0.0183444	0.0680965	-0.269388	0.787631	1	379	358	422	381	441	401	592	439	385	358	314	474	490	565	417
	ENSMUSG00000046807.10	Lrrc75b	164.392	0.0334549	0.0992068	0.337224	0.735948	1	150	131	180	173	214	146	187	186	136	143	179	178	209	209	191
	ENSMUSG00000046808.17	Atp10d	1404.13	-0.0279156	0.041931	-0.665751	0.50557	1	1360	1409	1417	1397	1804	1435	1849	1946	1355	1313	1339	1751	1818	1956	1473
	ENSMUSG00000046811.3	Gltpd2	1.90109	-0.330205	0.781903	-0.422309	0.672799	1	3	1	5	1	1	3	1	0	0	4	0	2	2	1	2
	ENSMUSG00000046814.3	Gchfr	33.6098	-0.0274562	0.192252	-0.142814	0.886437	1	47	25	29	26	44	35	49	36	26	45	35	38	30	37	40
	ENSMUSG00000046818.7	Ddit4l	11.0995	-0.0031789	0.295442	-0.0107598	0.991415	1	10	10	10	8	11	8	19	14	6	15	7	6	15	13	17
	ENSMUSG00000046822.13	Slc39a3	719.088	-0.0240665	0.047885	-0.50259	0.615253	1	708	735	743	687	780	734	1061	896	693	699	668	902	932	919	727
	ENSMUSG00000046826.7	Fam187b	9.25708	-0.233625	0.382675	-0.610504	0.541528	1	5	6	3	9	13	11	6	15	2	6	9	3	11	7	13
	ENSMUSG00000046828.3	Mettl21e	0.0535795	0.804266	4.2891	0.187514	0.851258	1	0	0	0	0	0	0	0	0	0	0	0	2	0	0	0
	ENSMUSG00000046834.7	Krt1	0.25471	-1.27166	2.10624	-0.603757	0.546005	1	0	0	1	0	2	0	1	1	0	0	0	0	0	1	0
	ENSMUSG00000046836.13	Brox	1593.79	-0.00505731	0.025825	-0.19583	0.844743	1	1566	1580	1456	1544	1874	1593	2122	1900	1398	1530	1507	2006	1913	2170	1573
	ENSMUSG00000046840.16	Hnf4aos	0.0317041	0	4.2891	0	1	1	0	0	0	0	0	0	0	0	0	0	0	0	0	0	0
	ENSMUSG00000046841.5	Ckap4	799.836	-0.0458662	0.068612	-0.668486	0.503824	1	812	711	666	799	1071	748	1062	955	722	648	740	1087	889	1002	783
	ENSMUSG00000046844.6	Vat1l	29.7554	0.198708	0.3454	0.575299	0.565089	1	13	29	18	20	33	31	49	99	16	35	19	59	94	46	29
	ENSMUSG00000046854.16	Pip5kl1	1.37956	0.424085	0.724057	0.585706	0.558073	1	0	1	1	0	3	3	1	3	2	3	2	1	1	3	2
	ENSMUSG00000046856.13	Gpr1	9.67507	0.222882	0.380218	0.586196	0.557744	1	4	10	10	2	7	19	7	25	10	9	3	22	21	9	14
	ENSMUSG00000046861.9	Hectd3	1329.72	-0.017661	0.032478	-0.543782	0.586592	1	1269	1289	1324	1314	1512	1282	1734	1540	1275	1304	1242	1464	1598	1673	1321
	ENSMUSG00000046862.14	Pramef8	623.124	-0.0988115	0.0402221	-2.45665	0.014024	1	596	644	657	632	801	618	886	830	598	586	571	772	734	797	634
	ENSMUSG00000046865.7	Fbl	1385.05	-0.0256563	0.0437908	-0.585883	0.557954	1	1398	1461	1450	1390	1787	1275	1730	1675	1280	1339	1426	1651	1699	1878	1369
	ENSMUSG00000046873.18	Mbtps2	511.432	0.0517263	0.0615783	0.840009	0.400904	1	422	495	475	493	600	481	659	681	460	478	443	584	736	714	559
	ENSMUSG00000046876.16	Atxn1	886.888	-0.00996015	0.0511579	-0.194694	0.845632	1	833	810	858	904	917	887	1165	975	729	815	786	999	1066	1202	926
	ENSMUSG00000046879.7	Irgm1	2188.64	-0.0624951	0.12449	-0.502007	0.615662	1	2132	1928	1703	1592	2401	2043	3002	2115	1896	1684	2026	2138	1983	2600	1929
	ENSMUSG00000046881.7	Olfr374	10.9321	0.198842	0.294493	0.675203	0.499547	1	10	6	13	10	18	15	14	18	9	11	14	11	21	19	21
	ENSMUSG00000046897.17	Zfp740	3385.86	-0.0471559	0.0320424	-1.47167	0.14111	1	3396	3506	3412	3815	4120	3276	4595	4152	3167	3495	3243	4127	4101	4490	3432
	ENSMUSG00000046908.5	Ltb4r1	31.4944	0.225338	0.19234	1.17156	0.241374	1	18	26	36	13	31	31	51	38	30	45	21	55	42	33	25
	ENSMUSG00000046909.9	Tefm	149.005	-0.0957736	0.0824367	-1.16178	0.245323	1	149	151	138	125	174	164	219	190	110	125	121	192	178	203	164
	ENSMUSG00000046916.9	Myct1	214.634	0.06632	0.0987518	0.671583	0.501849	1	190	192	195	182	226	212	315	284	146	245	191	274	330	255	229
	ENSMUSG00000046934.5	Csl	28.5798	0.150125	0.172847	0.868545	0.385096	1	21	25	31	24	25	25	46	35	20	35	24	47	38	39	26
	ENSMUSG00000046947.12	Adck2	513.301	0.102304	0.0447081	2.28826	0.0221221	1	463	472	517	477	584	440	666	612	517	524	539	624	655	678	490
	ENSMUSG00000046949.16	Nqo2	400.97	-0.0407721	0.0686056	-0.594296	0.552314	1	402	350	415	321	478	464	510	466	350	419	341	468	492	482	393
	ENSMUSG00000046952.9	Gm5815	41.5855	-0.0725712	0.141621	-0.512433	0.608348	1	35	43	53	47	48	42	61	54	40	31	37	58	54	50	54
	ENSMUSG00000046958.9	4930432E11Rik	0.622582	0.72548	1.30351	0.55656	0.577828	1	0	0	1	2	1	0	0	0	1	0	0	2	1	0	2
	ENSMUSG00000046959.16	Slc26a1	17.1685	-0.175797	0.232722	-0.755394	0.450013	1	23	12	18	24	15	20	27	25	23	13	9	18	25	19	22
	ENSMUSG00000046961.8	Gpr156	25.3774	-0.472457	0.25124	-1.8805	0.0600399	1	32	33	24	28	26	16	45	29	14	14	5	26	30	33	30
	ENSMUSG00000046962.16	Zbtb21	497.601	0.0238461	0.0549681	0.433816	0.664422	1	466	486	558	489	560	465	700	578	508	457	549	608	583	669	502
	ENSMUSG00000046971.7	Pla2g4f	113.038	0.0687167	0.119368	0.575673	0.564836	1	110	113	101	91	161	153	115	101	107	129	116	106	146	167	115
	ENSMUSG00000046974.6	BC053393	0.445904	0.375726	1.33681	0.281062	0.778663	1	0	2	1	0	1	1	0	0	1	1	0	1	0	2	1
	ENSMUSG00000046982.11	Tshz1	850.729	0.0306913	0.0458328	0.669637	0.503089	1	706	798	834	917	1014	829	1187	1042	811	770	856	1056	1071	1199	885
	ENSMUSG00000046985.11	Tapt1	1567.4	0.0238384	0.0328901	0.72479	0.468581	1	1447	1530	1495	1498	1940	1459	2009	2024	1360	1499	1452	2011	2062	2158	1599
	ENSMUSG00000046991.12	Wdr27	7.51743	-0.0895198	0.373523	-0.239664	0.810591	1	6	7	7	3	5	9	8	14	6	4	10	7	10	7	5
	ENSMUSG00000046993.6	Gm5637	358.405	-0.0170988	0.0615818	-0.277661	0.781273	1	397	361	329	326	410	360	466	413	294	337	343	450	456	473	350
	ENSMUSG00000046994.9	Mars2	557.37	0.0137981	0.0594026	0.232281	0.81632	1	529	561	551	639	695	601	803	708	530	546	572	721	750	811	642
	ENSMUSG00000046997.5	Spsb4	8.26301	-0.156214	0.358512	-0.43573	0.663032	1	8	6	10	4	12	6	8	11	9	2	8	10	11	9	3
	ENSMUSG00000046999.2	1110032F04Rik	97.814	0.176781	0.0954879	1.85134	0.0641208	1	93	93	97	87	95	73	108	92	97	114	98	89	119	119	104
	ENSMUSG00000047002.2	Msgn1	3.20255	-0.486205	0.560146	-0.867996	0.385397	1	7	2	5	5	1	5	1	3	2	2	4	0	6	3	2
	ENSMUSG00000047003.15	Zfp41	338.553	0.101647	0.0692465	1.4679	0.142131	1	276	363	304	364	382	280	446	435	352	298	309	466	404	494	394
	ENSMUSG00000047013.15	Fbxo41	4.10994	0.33099	0.420238	0.787625	0.430916	1	2	3	4	4	8	4	5	2	4	3	4	3	10	7	5
	ENSMUSG00000047014.7	Catsperb	0.118418	0.392056	4.2891	0.0914075	0.927169	1	0	0	0	0	0	0	0	0	0	0	0	1	0	0	0
	ENSMUSG00000047021.14	Cfap65	0.179523	0.392068	3.57967	0.109526	0.912785	1	0	0	0	0	0	0	0	0	0	0	0	0	1	0	0
	ENSMUSG00000047022.18	Mipol1	77.9432	0.03397	0.109152	0.311216	0.755637	1	77	69	74	69	70	71	102	116	61	78	82	85	117	91	75
	ENSMUSG00000047026.9	Acsm4	0.0258749	0.392075	4.2891	0.0914118	0.927165	1	0	0	0	0	0	0	0	0	0	0	0	0	1	0	0
	ENSMUSG00000047030.15	Spata2	919.369	-0.00985941	0.0439294	-0.224438	0.822417	1	876	904	937	950	1041	815	1319	1044	867	947	923	1050	1108	1169	872
	ENSMUSG00000047033.2	Pcdhb15	19.9227	-0.112949	0.196596	-0.574525	0.565613	1	14	19	25	22	18	23	35	22	17	17	24	29	22	22	15
	ENSMUSG00000047034.10	Ankrd33	0.199186	0.829917	3.55056	0.233743	0.815185	1	0	0	0	0	0	0	0	1	0	0	1	0	0	2	0
	ENSMUSG00000047036.8	Zfp445	4095.73	0.0214361	0.0394979	0.542716	0.587325	1	3795	4171	4029	4040	5053	4022	5493	5135	3742	3930	3681	4988	5433	5840	4715
	ENSMUSG00000047037.5	Nipa1	90.7742	0.101204	0.116216	0.870821	0.383852	1	59	74	84	73	104	93	140	130	76	80	80	138	114	129	102
	ENSMUSG00000047040.9	Prr15l	45.1465	2.60992	0.892386	2.92465	0.00344842	1	3	2	4	1	12	2	3	1	4	4	42	3	16	6	67
	ENSMUSG00000047044.7	D030056L22Rik	370.309	-0.0884169	0.0498913	-1.77219	0.0763631	1	338	383	370	396	431	388	498	487	295	347	326	486	447	499	361
	ENSMUSG00000047045.17	Tmem164	1428.96	0.00321423	0.0436548	0.0736284	0.941306	1	1315	1421	1459	1527	1686	1372	1920	1593	1299	1439	1394	1635	1748	1903	1535
	ENSMUSG00000047048.4	Olfr432	1.65273	-0.686134	0.754039	-0.909945	0.362851	1	2	0	0	3	5	1	3	3	2	2	0	1	1	0	3
	ENSMUSG00000047053.5	Teddm1a	0.561187	0.189929	1.26083	0.150638	0.880261	1	1	1	0	0	1	0	1	0	1	0	1	2	0	0	0
	ENSMUSG00000047061.6	Gm9817	0.700922	0.169497	1.18049	0.143582	0.88583	1	3	0	0	0	2	0	1	0	1	1	1	0	2	1	0
	ENSMUSG00000047067.7	Dusp28	156.632	0.0510344	0.0754812	0.67612	0.498964	1	165	131	155	130	154	157	192	196	143	150	163	181	212	197	134
	ENSMUSG00000047084.8	Ngrn	620.492	0.00499405	0.0399254	0.125084	0.900457	1	624	617	591	591	672	638	813	748	548	641	603	763	727	826	618
	ENSMUSG00000047085.14	Lrrc4b	7.64936	-0.500374	0.359018	-1.39373	0.1634	1	13	10	6	8	7	7	7	5	3	7	4	5	11	2	8
	ENSMUSG00000047090.13	Tmem198b	403.954	-0.0144538	0.0554684	-0.260578	0.794418	1	363	398	427	402	466	387	520	469	346	412	390	453	529	508	386
	ENSMUSG00000047094.9	Ofcc1	5.41349	0.211522	0.577181	0.366475	0.714011	1	2	7	6	0	2	3	4	18	3	4	1	4	16	4	11
	ENSMUSG00000047098.18	Rnf31	1514.25	-0.0124086	0.0596176	-0.208137	0.835122	1	1518	1448	1445	1548	1737	1427	2128	1697	1480	1427	1693	1651	1678	1883	1501
	ENSMUSG00000047104.5	Pbp2	0.19523	0.845846	2.94153	0.287553	0.773689	1	0	0	0	1	0	0	0	0	0	1	0	1	0	1	0
	ENSMUSG00000047108.4	Dnajb7	11.5799	0.287191	0.263536	1.08976	0.275819	1	6	8	10	14	12	11	22	13	11	12	11	19	18	20	13
	ENSMUSG00000047109.13	Cldn14	0.0349031	0	4.2891	0	1	1	0	0	0	0	0	0	0	0	0	0	0	0	0	0	0
	ENSMUSG00000047115.15	Fam221a	40.9674	0.0443063	0.146309	0.302826	0.762023	1	33	32	35	44	40	32	47	51	33	37	38	36	45	49	49
	ENSMUSG00000047117.13	Ankdd1b	1.03269	-1.96046	1.15455	-1.69803	0.0895025	1	5	1	3	1	0	0	1	2	1	0	0	0	1	0	1
	ENSMUSG00000047123.8	Ticam1	543.591	0.0560259	0.0481734	1.16301	0.244827	1	496	510	467	538	697	555	693	603	516	517	536	685	675	765	525
	ENSMUSG00000047126.17	Cltc	7836.34	0.0330766	0.0341633	0.968191	0.332949	1	6782	7771	7310	7395	9348	7648	10939	9772	7293	7320	7055	10089	10163	10442	8453
	ENSMUSG00000047129.11	1700113H08Rik	1.57278	0.00257091	0.785636	0.0032724	0.997389	1	1	1	0	0	2	2	2	1	1	0	1	3	1	1	1
	ENSMUSG00000047139.9	Cd24a	3729.88	-0.0619305	0.0440448	-1.40608	0.159701	1	3581	4489	4067	3942	4791	3686	4780	4755	3435	3767	3493	4739	4567	5262	3921
	ENSMUSG00000047141.5	Zfp654	715.868	-0.0305368	0.0536737	-0.568933	0.569402	1	721	714	667	752	974	712	1015	897	598	683	708	912	940	990	792
	ENSMUSG00000047143.3	Dmrta2	5.07832	0.234784	0.395276	0.593974	0.55253	1	3	8	6	5	4	5	5	6	4	6	1	12	13	6	3
	ENSMUSG00000047146.17	Tet1	171.487	0.0191602	0.0949987	0.201689	0.84016	1	149	204	194	180	225	166	219	206	162	181	160	210	224	218	234
	ENSMUSG00000047150.8	1700001C19Rik	2.18843	-0.862579	0.679285	-1.26983	0.204144	1	3	3	5	2	6	0	0	3	1	1	1	0	3	3	2
	ENSMUSG00000047153.4	Khnyn	3666.48	-0.0182357	0.045596	-0.39994	0.689201	1	3772	3436	3709	4025	4532	3747	5333	4267	3594	3755	3801	4183	4577	4965	3832
	ENSMUSG00000047155.13	Cyp4x1	0.110605	-0.329235	4.2891	-0.0767607	0.938814	1	0	0	0	0	1	0	1	0	0	0	0	0	0	1	0
	ENSMUSG00000047161.12	Chst9	0.368665	-1.3792	1.67907	-0.821409	0.411413	1	1	0	0	1	0	1	0	2	0	0	0	0	1	0	0
	ENSMUSG00000047168.6	Gm6684	0.375898	1.07023	1.61853	0.661239	0.508459	1	1	0	0	0	0	1	1	0	0	0	0	1	1	1	3
	ENSMUSG00000047171.8	Helt	0.0375409	0	4.2891	0	1	1	0	0	0	0	0	0	0	0	0	0	0	0	0	0	0
	ENSMUSG00000047180.8	Neurl3	3256.1	0.00749704	0.0495941	0.151168	0.879843	1	3271	3346	3587	3397	3724	2992	4088	3785	3295	3403	3313	3691	3952	4302	3222
	ENSMUSG00000047181.12	Samd14	254.999	0.0257354	0.0612468	0.420191	0.674346	1	239	244	245	224	284	225	294	271	238	245	234	290	309	286	231
	ENSMUSG00000047182.6	Irs3	254.712	0.0734241	0.230342	0.318761	0.749908	1	152	179	210	142	197	329	498	440	137	296	207	377	481	290	202
	ENSMUSG00000047187.9	Rab2a	1896.18	-0.0127132	0.0441454	-0.287985	0.773358	1	1751	1841	1706	1645	2127	1933	2521	2415	1447	1791	1776	2366	2320	2408	1949
	ENSMUSG00000047193.16	Dync2h1	154.552	0.0997242	0.0792321	1.25863	0.208162	1	135	180	150	155	181	123	203	206	187	144	137	211	200	215	173
	ENSMUSG00000047197.1	Gjd3	0.966509	-0.104814	1.09701	-0.0955452	0.923882	1	0	2	0	1	2	1	0	0	0	2	0	1	1	0	1
	ENSMUSG00000047203.3	Vmn1r54	0.0672305	-0.380774	4.2891	-0.0887771	0.929259	1	0	0	0	0	0	1	0	0	0	0	0	0	0	0	0
	ENSMUSG00000047205.12	Dusp18	92.2072	0.158752	0.203648	0.779538	0.435663	1	67	70	66	40	107	109	132	147	64	88	82	128	168	113	86
	ENSMUSG00000047213.14	Ythdf3	2593.77	0.0472815	0.0477729	0.989712	0.322315	1	2307	2520	2386	2705	3127	2610	3534	3366	2260	2396	2465	3515	3490	3760	2920
	ENSMUSG00000047215.14	Rpl9	13910.1	-0.0895809	0.0396265	-2.26063	0.0237822	1	14765	15312	14329	13926	16736	13038	17329	16916	12067	13579	13148	16248	16234	17991	13375
	ENSMUSG00000047216.8	Cdh19	148.649	-0.00675287	0.153354	-0.0440346	0.964877	1	84	104	142	101	182	202	182	203	129	124	116	162	202	159	162
	ENSMUSG00000047220.5	Ccdc36	8.36113	-0.039678	0.304253	-0.130411	0.896241	1	10	11	8	5	10	11	13	8	6	8	11	7	11	15	8
	ENSMUSG00000047221.5	Fam185a	172.571	-0.0830954	0.0676044	-1.22914	0.219018	1	162	202	174	160	217	172	226	234	153	174	155	199	211	215	190
	ENSMUSG00000047222.7	Rnase2a	5.4062	0.565426	0.59674	0.947525	0.343371	1	2	6	14	3	4	5	5	2	3	20	2	11	1	12	6
	ENSMUSG00000047227.5	Gm527	39.7922	0.217131	0.151867	1.42974	0.152792	1	36	44	24	33	40	38	50	46	34	41	40	48	58	50	50
	ENSMUSG00000047228.9	A2ml1	0.0331328	-0.380768	4.2891	-0.0887756	0.92926	1	0	0	0	0	0	1	0	0	0	0	0	0	0	0	0
	ENSMUSG00000047230.6	Cldn2	2.39591	0.357984	0.876336	0.4085	0.682906	1	2	1	0	2	0	1	2	2	2	1	0	1	1	0	6
	ENSMUSG00000047237.13	Fbxw21	0.0317005	0.392075	4.2891	0.0914118	0.927165	1	0	0	0	0	0	0	0	0	0	0	0	0	0	0	1
	ENSMUSG00000047238.4	Mageh1	156.105	-0.165806	0.0845993	-1.9599	0.0500076	1	166	136	171	164	175	176	215	177	124	152	141	169	173	184	152
	ENSMUSG00000047242.14	Taf9b	440.103	0.0448044	0.0418519	1.07055	0.284374	1	386	451	416	406	522	449	577	537	425	428	410	562	542	612	455
	ENSMUSG00000047246.7	Hist1h2be	62.5016	-0.0599577	0.171544	-0.349518	0.7267	1	54	47	68	48	74	93	124	123	50	56	61	104	104	75	83
	ENSMUSG00000047248.20	C2cd3	1480.03	-0.0447417	0.0544146	-0.822236	0.410943	1	1393	1715	1463	1608	1755	1397	2117	1710	1448	1331	1298	1866	1833	2062	1543
	ENSMUSG00000047250.13	Ptgs1	581.087	0.0902659	0.0843802	1.06975	0.284731	1	520	412	426	416	612	548	797	646	495	503	490	627	740	714	549
	ENSMUSG00000047257.13	Prss45	0.213295	0.0314161	2.92369	0.0107453	0.991427	1	0	0	0	0	0	0	1	0	0	0	0	0	1	0	0
	ENSMUSG00000047259.3	Mc4r	0.0535795	0.804266	4.2891	0.187514	0.851258	1	0	0	0	0	0	0	0	0	0	0	0	2	0	0	0
	ENSMUSG00000047260.4	Emc6	737.522	-0.018786	0.0674273	-0.278612	0.780543	1	701	782	692	652	811	741	1036	856	595	726	684	950	980	925	663
	ENSMUSG00000047261.9	Gap43	3.53096	0.159778	0.479702	0.333077	0.739076	1	2	1	3	2	4	6	2	8	2	2	2	6	5	5	6
	ENSMUSG00000047264.8	Zfp358	348.178	-0.0208096	0.0754984	-0.275629	0.782833	1	317	307	327	293	369	303	439	430	284	305	346	395	447	359	295
	ENSMUSG00000047281.3	Sfn	596.191	-0.0614509	0.0801292	-0.766899	0.443142	1	672	657	685	627	725	558	839	799	636	572	683	732	701	842	559
	ENSMUSG00000047284.14	Neurl4	1535.26	-0.03635	0.034748	-1.04611	0.295512	1	1570	1691	1617	1635	1820	1514	2182	1889	1528	1585	1580	1780	2011	2062	1508
	ENSMUSG00000047293.7	Gpr15	82.0524	-0.212568	0.130972	-1.623	0.10459	1	75	52	84	86	96	66	137	95	56	75	68	68	95	98	67
	ENSMUSG00000047295.16	Smgc	0.0349031	0	4.2891	0	1	1	0	0	0	0	0	0	0	0	0	0	0	0	0	0	0
	ENSMUSG00000047298.3	Kcnv2	1.53509	0.377984	0.666457	0.567153	0.57061	1	3	4	0	1	1	2	4	2	1	0	2	7	3	3	4
	ENSMUSG00000047307.2	Pcdhb13	31.7132	0.293994	0.18772	1.56613	0.117318	1	22	18	27	26	32	28	41	41	43	44	26	34	28	40	36
	ENSMUSG00000047324.5	4931429P17Rik	0.0893515	1.20585	4.28855	0.28118	0.778572	1	0	0	0	0	0	0	0	0	0	1	0	0	0	1	1
	ENSMUSG00000047330.8	Kcne4	239.618	0.113785	0.0891333	1.27657	0.201755	1	216	226	208	229	239	200	249	266	227	181	206	316	239	384	230
	ENSMUSG00000047342.17	Zfp286	43.4196	0.154574	0.190027	0.813434	0.415969	1	43	40	31	46	41	37	55	49	29	54	37	39	66	62	53
	ENSMUSG00000047343.4	Mettl21c	9.72127	-0.129098	0.311656	-0.414234	0.678703	1	9	13	12	10	13	11	5	12	9	9	8	8	7	18	11
	ENSMUSG00000047344.9	Lancl3	11.2439	-0.123959	0.32686	-0.379243	0.704508	1	3	12	9	8	14	8	18	19	4	5	3	26	12	15	10
	ENSMUSG00000047347.7	Tdg-ps	6.00216	-0.55556	0.381973	-1.45445	0.145822	1	5	6	8	8	11	5	9	8	1	4	1	4	7	13	7
	ENSMUSG00000047356.2	Lcn10	0.867816	-1.82321	1.02778	-1.77393	0.0760748	1	2	2	2	2	1	1	2	0	1	1	0	0	1	0	0
	ENSMUSG00000047361.16	Gm973	5.06713	0.131358	0.431995	0.304073	0.761072	1	3	4	2	2	5	7	3	11	5	5	5	5	8	7	1
	ENSMUSG00000047363.4	Cstad	15.9057	0.124564	0.286477	0.434812	0.663699	1	14	14	13	13	16	14	8	14	7	9	17	13	26	18	15
	ENSMUSG00000047368.4	Abhd17b	985.072	-0.0597357	0.0526578	-1.13441	0.256622	1	956	978	1025	1036	1115	1069	1507	1459	855	973	980	1295	1137	1470	1082
	ENSMUSG00000047369.17	Dnah14	59.4377	-0.113202	0.141481	-0.800121	0.423641	1	57	64	73	64	102	45	62	72	65	54	61	61	68	70	62
	ENSMUSG00000047370.5	Gm7367	112.411	-0.0308057	0.122436	-0.251608	0.801344	1	89	103	105	111	138	93	130	124	111	74	89	153	141	123	89
	ENSMUSG00000047371.7	Zfp768	273.088	0.137575	0.0780706	1.76219	0.0780369	1	208	222	228	214	270	248	328	323	209	286	242	307	365	299	280
	ENSMUSG00000047379.7	B4gat1	398.527	0.0424166	0.0761866	0.556746	0.577701	1	344	332	339	337	430	417	550	533	304	407	348	463	525	528	424
	ENSMUSG00000047383.8	AC169382.1	0.0902088	-0.329228	4.2891	-0.0767593	0.938815	1	0	1	0	0	0	1	0	0	0	0	0	0	0	1	0
	ENSMUSG00000047384.3	A730013G03Rik	0.156532	0.845409	3.67136	0.230271	0.817881	1	0	0	0	0	1	0	0	0	0	1	0	0	0	1	1
	ENSMUSG00000047388.10	Atmin	1311.71	-0.005615	0.0406299	-0.138199	0.890083	1	1179	1385	1237	1261	1577	1201	1656	1519	1150	1185	1213	1432	1583	1755	1444
	ENSMUSG00000047394.9	Odf3b	13.442	-0.104543	0.261774	-0.399363	0.689626	1	14	6	10	8	14	15	15	12	11	8	6	12	12	17	12
	ENSMUSG00000047407.17	Tgif1	765.603	0.0124592	0.0585817	0.212681	0.831576	1	779	696	754	825	977	724	978	799	764	766	790	864	931	948	778
	ENSMUSG00000047409.13	Ctdspl	754.332	0.120303	0.149657	0.803858	0.421479	1	499	541	597	506	722	734	1091	1107	527	652	676	1058	1072	915	666
	ENSMUSG00000047412.16	Zbtb44	1138.05	-0.0131852	0.0341596	-0.38599	0.699504	1	1098	1133	1194	1270	1350	1126	1643	1440	1031	1108	1129	1385	1523	1571	1292
	ENSMUSG00000047414.6	Flrt2	230.684	0.10526	0.133032	0.791234	0.428808	1	150	180	168	183	207	244	339	322	128	193	177	305	345	293	278
	ENSMUSG00000047415.12	Gpr68	798.711	-0.00823551	0.0732567	-0.11242	0.91049	1	971	836	818	748	966	769	960	819	784	771	865	896	895	1031	853
	ENSMUSG00000047417.18	Rexo1	2180.45	-0.0410174	0.0514407	-0.797372	0.425235	1	2236	2372	2312	2433	2653	1945	2866	2437	2218	2102	2220	2427	2642	2853	2167
	ENSMUSG00000047419.5	Cmya5	47.9333	-0.246994	0.138406	-1.78456	0.0743321	1	57	59	52	47	59	48	60	74	37	50	34	52	59	71	41
	ENSMUSG00000047420.8	Fam180a	42.6557	-0.272981	0.2406	-1.13458	0.256549	1	58	35	67	45	31	13	61	67	25	37	22	55	64	42	37
	ENSMUSG00000047423.10	AI837181	1038.16	-0.0641796	0.0423024	-1.51716	0.129226	1	1090	1023	1034	1043	1288	965	1321	1198	901	973	1043	1252	1209	1229	1012
	ENSMUSG00000047428.14	Dlk2	2.63273	0.504519	0.545004	0.925715	0.354594	1	2	3	3	1	3	2	2	2	4	0	3	3	6	5	2
	ENSMUSG00000047434.14	Xxylt1	865.006	0.0364985	0.0476317	0.766266	0.443518	1	775	788	903	777	1022	864	1134	1015	828	907	785	1061	1013	1167	864
	ENSMUSG00000047441.4	Antxrl	0.0424121	0	4.2891	0	1	1	0	0	0	0	0	0	0	0	0	0	0	0	0	0	0
	ENSMUSG00000047443.14	Erfe	2.75065	0.265826	0.578925	0.459173	0.64611	1	0	3	4	2	0	2	6	4	4	2	3	3	4	3	3
	ENSMUSG00000047446.18	Arl4a	1010.37	0.0526577	0.148503	0.354591	0.722896	1	764	747	719	687	1145	1302	1615	1777	694	981	837	1414	1647	1318	1128
	ENSMUSG00000047454.12	Gphn	545.218	0.0600527	0.0512397	1.17199	0.241199	1	454	492	516	472	606	502	686	680	458	474	463	663	772	686	578
	ENSMUSG00000047459.14	Dynlrb1	1120.03	0.0168716	0.0498917	0.338164	0.73524	1	1101	1107	1066	872	1210	1143	1490	1428	1000	1037	1067	1410	1428	1410	1113
	ENSMUSG00000047462.9	Gpr141b	417.561	0.108901	0.0782061	1.39249	0.163774	1	441	387	389	375	514	474	524	503	384	395	414	543	526	677	541
	ENSMUSG00000047466.10	8030462N17Rik	731.682	0.016593	0.0355252	0.467078	0.640444	1	716	762	718	790	877	719	982	892	719	734	682	888	952	1053	787
	ENSMUSG00000047473.14	Zfp30	50.219	0.0377859	0.155451	0.243073	0.807949	1	33	41	47	41	54	54	73	58	41	39	43	74	71	47	50
	ENSMUSG00000047485.6	Klhl34	1.53912	-0.594554	0.753895	-0.788643	0.43032	1	0	1	2	1	2	5	3	3	0	1	3	3	2	1	0
	ENSMUSG00000047492.5	Inhbe	0.399834	2.14169	1.61455	1.32649	0.184677	1	0	0	0	0	0	0	0	0	0	1	0	2	2	0	1
	ENSMUSG00000047495.15	Dlgap2	0.879873	2.23223	1.24091	1.79887	0.0720395	1	0	0	0	0	2	0	0	0	0	2	2	0	2	1	3
	ENSMUSG00000047496.6	Rnf152	68.7742	0.125575	0.113276	1.10857	0.267615	1	67	63	67	54	73	62	112	72	56	62	64	84	108	85	93
	ENSMUSG00000047497.10	Adamts12	281.668	0.0368682	0.167293	0.22038	0.825575	1	197	268	243	264	362	362	502	515	226	223	217	529	510	377	394
	ENSMUSG00000047501.3	Cldn4	7.9658	0.058822	0.320928	0.183287	0.854573	1	5	8	8	8	7	8	8	6	6	6	10	5	7	14	6
	ENSMUSG00000047502.14	Mroh7	25.5164	0.138955	0.202634	0.685743	0.492875	1	16	16	27	24	26	32	38	32	17	41	32	26	32	29	27
	ENSMUSG00000047507.12	Baiap3	335.389	-0.0642984	0.0865701	-0.742732	0.457644	1	302	356	304	315	343	287	359	367	261	260	318	324	384	440	272
	ENSMUSG00000047508.9	Mbd3l2	0.143537	0.804253	4.2891	0.187511	0.85126	1	0	0	0	0	0	0	0	0	1	1	0	0	0	0	0
	ENSMUSG00000047509.1	Gm6776	29.2188	0.0126922	0.190855	0.0665016	0.946978	1	39	28	23	24	48	29	34	34	21	35	27	48	30	47	26
	ENSMUSG00000047511.6	Olfr1396	12.2277	-0.214986	0.292513	-0.734963	0.462362	1	11	10	16	13	7	13	19	22	9	12	4	17	15	11	17
	ENSMUSG00000047514.6	Tspyl1	1685.65	-0.0650365	0.026689	-2.43683	0.0148167	1	1664	1650	1666	1724	2016	1684	2345	2077	1482	1686	1536	1982	2074	2130	1702
	ENSMUSG00000047515.8	BC049715	36.4163	0.101791	0.187354	0.543307	0.586919	1	35	35	36	25	44	37	51	53	41	33	30	30	69	48	49
	ENSMUSG00000047517.12	Dmbt1	9670.77	4.58817	1.45207	3.15974	0.00157912	1	9	14	5	8	1784	6	9	19	179	7	9569	15	3531	26	20916
	ENSMUSG00000047518.3	Slfnl1	1.28471	0.674592	0.72923	0.925074	0.354927	1	1	2	0	0	0	2	3	2	2	1	2	4	1	2	2
	ENSMUSG00000047528.13	Flacc1	19.3481	-0.348631	0.341611	-1.02055	0.307468	1	10	13	15	11	28	49	79	45	14	23	12	43	22	35	21
	ENSMUSG00000047534.17	Mis18bp1	195.225	-0.114076	0.12074	-0.944814	0.344754	1	155	220	186	216	276	177	222	268	168	160	136	243	240	282	198
	ENSMUSG00000047539.9	Fbxo28	988.54	0.0395272	0.0416357	0.949358	0.342439	1	897	938	972	882	1120	979	1297	1181	843	1028	929	1234	1224	1268	1023
	ENSMUSG00000047547.14	Cltb	734.158	-0.0428857	0.0587669	-0.72976	0.465537	1	707	680	710	570	858	781	934	903	618	657	690	881	911	906	645
	ENSMUSG00000047554.14	Tmem41b	522.099	0.0729716	0.0534451	1.36536	0.172141	1	445	510	453	464	591	556	700	702	442	467	500	673	708	764	589
	ENSMUSG00000047557.2	Lxn	236.688	0.0181509	0.0731251	0.248218	0.803966	1	254	212	224	221	270	220	304	258	210	210	241	287	280	316	227
	ENSMUSG00000047562.3	Mmp10	0.443643	0.414047	1.406	0.294486	0.768387	1	2	1	0	1	0	0	0	0	1	0	0	2	0	1	1
	ENSMUSG00000047565.5	Acot10	44.8331	-0.157036	0.143631	-1.09333	0.274249	1	43	59	48	43	62	47	55	61	26	46	41	55	57	67	44
	ENSMUSG00000047583.9	Tyw3	191.822	0.00342805	0.0651693	0.0526022	0.958049	1	205	188	170	179	263	197	262	251	162	203	197	231	265	267	203
	ENSMUSG00000047586.4	Nccrp1	13.0108	0.258622	0.277793	0.93099	0.351859	1	17	13	12	15	7	11	12	10	9	14	17	12	24	10	18
	ENSMUSG00000047591.5	Mafa	4.47551	0.550876	0.401163	1.3732	0.169691	1	2	2	5	4	4	3	5	6	6	7	4	4	5	7	7
	ENSMUSG00000047592.17	Nxpe5	26.3325	0.297671	0.190914	1.55919	0.118951	1	20	12	23	20	19	34	40	37	21	28	25	38	44	38	30
	ENSMUSG00000047594.4	Olfr1122	0.0340077	0.392075	4.2891	0.0914118	0.927165	1	0	0	0	0	0	0	0	0	0	0	1	0	0	0	0
	ENSMUSG00000047603.9	Zfp235	253.026	0.0384418	0.0582969	0.659414	0.50963	1	247	233	248	245	263	273	342	316	214	244	262	320	329	359	255
	ENSMUSG00000047604.3	Frat2	101.009	-0.087231	0.115648	-0.754278	0.450683	1	106	97	112	117	141	103	124	126	106	93	103	149	113	125	87
	ENSMUSG00000047606.4	Ankrd34c	1.8001	-0.982286	0.814003	-1.20673	0.227534	1	1	2	3	3	0	3	1	0	1	1	0	2	0	1	1
	ENSMUSG00000047613.10	A430005L14Rik	350.83	-0.0602781	0.0556871	-1.08244	0.279056	1	364	371	350	300	395	344	481	417	281	336	329	377	439	430	384
	ENSMUSG00000047617.11	Paxx	500.229	0.0230973	0.0537617	0.429625	0.667468	1	484	500	498	518	562	501	572	577	460	504	504	615	612	646	478
	ENSMUSG00000047619.5	Ddi1	0.381771	0.754709	1.82614	0.413281	0.6794	1	0	0	1	1	1	1	0	0	0	2	0	0	0	1	3
	ENSMUSG00000047631.4	Apof	15.8957	-0.0913363	0.237781	-0.38412	0.700889	1	19	17	19	13	15	13	22	12	15	19	15	15	12	17	15
	ENSMUSG00000047632.11	Fgfbp3	141.533	-0.121051	0.104282	-1.16081	0.24572	1	141	138	129	151	166	137	181	155	120	155	137	160	157	105	136
	ENSMUSG00000047635.6	2810006K23Rik	237.275	0.0552217	0.0664554	0.830959	0.405997	1	247	217	225	185	255	226	354	315	215	258	203	287	318	327	257
	ENSMUSG00000047636.3	Cdcp2	0.425757	0.607905	1.5406	0.394589	0.693146	1	0	0	1	0	1	1	0	0	2	0	1	0	1	0	0
	ENSMUSG00000047638.15	Nr1h4	19.3371	0.304609	0.291396	1.04534	0.295865	1	19	15	11	14	19	12	17	22	17	13	21	18	20	26	26
	ENSMUSG00000047641.8	Krt87	1.22373	0.485486	0.816283	0.594753	0.552009	1	0	1	0	0	1	1	3	3	0	0	2	1	2	3	3
	ENSMUSG00000047642.15	D930020B18Rik	7.4255	-0.318912	0.474971	-0.671434	0.501944	1	4	5	8	7	9	7	2	4	4	4	8	3	5	5	4
	ENSMUSG00000047643.5	Gm5454	10.065	0.680968	0.380307	1.79058	0.0733614	1	7	5	7	11	4	6	14	16	13	12	16	19	21	3	13
	ENSMUSG00000047648.13	Fbxo30	246.578	0.0937864	0.0742347	1.26338	0.206454	1	213	251	200	231	301	261	338	277	204	214	246	330	377	346	259
	ENSMUSG00000047649.9	Cd3eap	339.892	0.0499245	0.0536433	0.930675	0.352021	1	346	297	342	328	410	339	387	415	341	331	336	420	417	456	338
	ENSMUSG00000047654.6	Tssk6	34.0067	0.148809	0.152105	0.978333	0.32791	1	31	31	40	30	34	36	46	38	40	40	30	32	47	46	46
	ENSMUSG00000047656.9	Trpt1	84.4414	0.124481	0.110516	1.12637	0.260011	1	68	66	68	88	74	85	111	110	74	76	83	96	105	121	94
	ENSMUSG00000047657.6	Crry-ps	107.785	0.0121364	0.0906606	0.133867	0.893508	1	91	93	106	101	137	102	152	150	103	108	74	141	142	142	124
	ENSMUSG00000047658.6	Gal3st3	3.43034	-0.0260444	0.520604	-0.0500272	0.960101	1	3	9	1	6	5	1	0	3	2	5	2	5	5	3	3
	ENSMUSG00000047661.9	1600012P17Rik	8.81525	-0.190681	0.308892	-0.617307	0.537032	1	10	12	15	6	8	3	26	14	7	10	8	14	13	8	12
	ENSMUSG00000047669.8	Msl3l2	117.773	0.0475089	0.0904716	0.525124	0.599497	1	108	133	119	97	151	108	129	129	127	95	110	131	142	178	115
	ENSMUSG00000047671.8	Tctex1d4	7.58205	-0.200393	0.336976	-0.594681	0.552057	1	7	7	5	8	13	7	5	10	8	7	3	9	5	9	7
	ENSMUSG00000047675.15	Rps8	16912.6	-0.0542829	0.0500461	-1.08466	0.278073	1	18183	17936	17638	14906	20447	16192	20259	20613	14451	16241	16845	20114	19751	21612	16546
	ENSMUSG00000047676.6	Rpsa-ps10	4098.96	-0.121166	0.049603	-2.44271	0.0145776	1	4334	4524	4234	4243	5183	3853	4956	4923	3558	3755	3882	4744	4662	5288	3895
	ENSMUSG00000047678.1	Gpr82	26.8119	-0.0135199	0.204149	-0.0662254	0.947198	1	24	19	14	24	25	24	36	24	15	31	14	21	23	25	37
	ENSMUSG00000047686.9	Rtl3	17.3275	0.284995	0.330448	0.862448	0.388441	1	7	20	16	4	22	30	22	41	18	18	9	26	45	25	34
	ENSMUSG00000047692.6	4930533K18Rik	1.49084	-0.0192061	0.762209	-0.025198	0.979897	1	3	1	2	2	0	1	3	2	3	3	0	1	0	2	3
	ENSMUSG00000047694.12	Yipf6	965.514	0.0438618	0.0385629	1.13741	0.255368	1	892	915	902	880	1160	942	1203	1229	885	900	924	1194	1211	1268	1057
	ENSMUSG00000047696.16	Ccdc144b	17.3065	0.232202	0.369145	0.629027	0.529331	1	8	13	19	9	18	28	32	20	11	15	14	24	36	40	17
	ENSMUSG00000047702.2	Olfr1388	1.95121	-0.141194	0.70253	-0.200979	0.840715	1	0	5	1	3	0	1	2	5	1	0	1	3	6	1	2
	ENSMUSG00000047710.8	Champ1	860.891	0.00406739	0.0419531	0.0969509	0.922765	1	865	915	833	812	997	832	1153	1054	821	851	844	1032	1096	1132	872
	ENSMUSG00000047712.8	Ust	240.784	-0.0328655	0.0711972	-0.461612	0.64436	1	224	216	231	195	258	248	321	305	203	266	205	284	269	291	213
	ENSMUSG00000047714.14	Ppp1r2	1348.4	-0.00090438	0.0422665	-0.0213971	0.982929	1	1184	1255	1226	1211	1583	1358	1882	1724	1062	1347	1248	1741	1716	1662	1352
	ENSMUSG00000047716.4	Olfr736	0.11745	0.392056	4.2891	0.0914075	0.927169	1	0	0	0	0	0	0	0	0	0	0	0	0	1	0	0
	ENSMUSG00000047719.2	Ubiad1	330.933	-0.0623878	0.0548442	-1.13755	0.25531	1	306	356	356	294	369	353	455	398	307	288	302	409	404	448	306
	ENSMUSG00000047720.7	4922502D21Rik	0.611233	-0.238438	1.28936	-0.184928	0.853285	1	1	0	1	0	1	1	0	0	1	0	0	0	1	0	1
	ENSMUSG00000047721.8	Bola2	566.583	-0.0638503	0.0586434	-1.08879	0.276247	1	579	630	581	619	659	508	681	660	503	535	609	644	677	734	496
	ENSMUSG00000047730.17	Fcgbp	16.4599	-0.130511	0.303588	-0.429895	0.667272	1	9	21	18	20	10	6	17	10	6	11	7	11	22	15	20
	ENSMUSG00000047731.17	Wbp1l	2689.79	0.0137063	0.027729	0.494294	0.621099	1	2639	2448	2545	2380	3103	2575	3382	3167	2387	2595	2640	3206	3187	3264	2638
	ENSMUSG00000047733.10	Tmem262	0.979337	-0.314891	1.11925	-0.281341	0.778449	1	1	3	1	1	0	0	0	1	0	1	2	1	0	0	1
	ENSMUSG00000047735.14	Samd9l	6168.06	-0.0993645	0.0735962	-1.35013	0.176974	1	6475	6561	5935	6466	7593	6744	10050	7459	6053	5760	6117	7425	7439	8128	6349
	ENSMUSG00000047746.14	Fbxo40	18.4809	-0.234099	0.225525	-1.03802	0.29926	1	14	16	19	18	24	31	35	17	16	13	17	20	28	25	13
	ENSMUSG00000047747.10	Rnf150	578.985	0.0832029	0.0726712	1.14492	0.252241	1	544	580	584	557	507	466	868	746	514	569	463	762	792	755	715
	ENSMUSG00000047749.2	Zc3hav1l	216.034	-0.0208803	0.0642139	-0.325169	0.745054	1	202	239	226	261	258	209	322	258	208	226	229	268	275	293	230
	ENSMUSG00000047751.9	Utf1	20.592	0.187147	0.209394	0.893752	0.371455	1	23	29	24	10	21	21	18	22	17	27	32	26	22	25	21
	ENSMUSG00000047757.17	Fancb	106.523	-0.0637052	0.0853548	-0.746357	0.455452	1	119	114	108	112	126	110	126	131	85	106	99	130	119	152	117
	ENSMUSG00000047759.6	Hs3st3a1	86.9063	0.0634831	0.121541	0.52232	0.601448	1	68	80	94	66	88	93	117	102	73	105	86	118	81	101	89
	ENSMUSG00000047766.15	Lrrc49	136.299	-0.0902401	0.0781318	-1.15497	0.248102	1	111	140	135	133	159	135	192	180	104	139	110	164	161	170	141
	ENSMUSG00000047767.17	Atg16l2	934.685	-0.0593974	0.0671878	-0.884051	0.376669	1	1064	1023	1106	1085	1097	854	1294	1072	1026	969	949	1128	1114	1257	893
	ENSMUSG00000047773.15	Ankfn1	0.0860175	0.031417	4.2891	0.00732483	0.994156	1	1	0	0	0	0	0	0	0	0	0	0	0	0	1	0
	ENSMUSG00000047777.9	Phf13	367.27	0.0612083	0.0606494	1.00922	0.312871	1	301	311	368	373	371	329	511	417	335	370	362	462	453	425	347
	ENSMUSG00000047786.12	Lix1	25.7003	-0.0118729	0.191566	-0.0619779	0.95058	1	18	18	30	19	22	27	36	43	17	32	23	27	33	33	22
	ENSMUSG00000047787.8	Flrt1	9.72958	0.320564	0.316985	1.01129	0.311878	1	6	13	10	6	7	8	14	17	7	10	6	23	20	22	4
	ENSMUSG00000047789.5	Slc38a9	1004.61	-0.00205536	0.0423366	-0.0485481	0.961279	1	944	1001	967	1118	1178	932	1253	1211	890	930	935	1202	1261	1347	1100
	ENSMUSG00000047793.13	Sned1	1700.85	0.0897087	0.0840361	1.0675	0.285745	1	1348	1300	1334	1347	1444	1352	2467	1929	1309	1564	1348	1704	1980	1810	1957
	ENSMUSG00000047797.14	Gjb1	48.737	5.69388	1.8533	3.07229	0.00212424	1	0	0	0	0	4	0	0	0	2	0	61	0	8	0	97
	ENSMUSG00000047798.15	Cd300lf	501.759	0.0881729	0.086406	1.02045	0.307516	1	446	458	455	407	557	402	573	473	479	439	428	521	535	642	515
	ENSMUSG00000047804.15	Akap10	773.47	0.0547718	0.0468522	1.16903	0.242391	1	746	771	764	794	998	710	1017	837	734	852	753	946	993	1030	817
	ENSMUSG00000047807.10	9330154K18Rik	0.666345	-2.24198	1.19014	-1.88379	0.0595937	1	4	1	0	1	1	2	1	2	0	0	0	1	0	0	1
	ENSMUSG00000047810.9	Ccdc88b	2799.33	-0.0583239	0.0494967	-1.17834	0.238662	1	2916	2952	2792	2995	3519	2770	3778	3134	2714	2859	2669	2942	3449	3735	2844
	ENSMUSG00000047819.3	Tigd4	0.645504	-0.526797	1.23433	-0.426789	0.669533	1	0	1	1	0	1	0	0	2	0	0	1	1	0	1	0
	ENSMUSG00000047821.16	Trim16	112.442	0.0409846	0.175925	0.232966	0.815788	1	86	86	73	84	126	137	171	172	81	98	68	164	158	165	124
	ENSMUSG00000047822.8	Angptl8	99.194	0.483558	0.286417	1.6883	0.0913534	1	47	73	106	48	83	96	147	95	111	114	93	164	156	184	45
	ENSMUSG00000047824.13	Pygo2	1319.03	0.00526917	0.0429643	0.12264	0.902392	1	1262	1299	1256	1343	1600	1268	1833	1425	1213	1351	1331	1595	1643	1639	1274
	ENSMUSG00000047828.4	A730018C14Rik	0.0263534	-0.380768	4.2891	-0.0887756	0.92926	1	0	0	0	0	0	0	0	1	0	0	0	0	0	0	0
	ENSMUSG00000047832.9	Cdca4	1002.42	-0.0533162	0.055453	-0.961466	0.336318	1	979	1147	1021	1095	1231	905	1312	1232	952	924	1022	1287	1093	1402	977
	ENSMUSG00000047841.8	Fndc11	7.34847	-0.0206644	0.362686	-0.0569759	0.954564	1	11	3	8	6	12	9	6	8	4	6	5	5	7	15	14
	ENSMUSG00000047842.7	Diras2	60.0214	0.0293797	0.113481	0.258896	0.795716	1	57	58	69	66	56	55	79	78	57	57	63	73	69	82	69
	ENSMUSG00000047843.16	Bri3	596.916	0.0720717	0.0713093	1.01069	0.312164	1	607	511	528	478	590	544	700	654	509	621	649	625	689	660	532
	ENSMUSG00000047844.3	Bex4	1.29327	0.344744	0.947222	0.363953	0.715893	1	0	0	1	0	1	2	2	1	0	0	0	1	1	3	3
	ENSMUSG00000047854.5	Stx19	0.142884	0.0314108	4.2891	0.00732339	0.994157	1	0	0	1	0	0	0	0	0	0	0	0	1	0	0	0
	ENSMUSG00000047861.2	Foxi1	0.530212	0.19838	1.306	0.151899	0.879267	1	0	1	1	0	1	0	1	0	0	1	1	0	0	1	1
	ENSMUSG00000047866.18	Lonp2	1849.29	0.0183256	0.067089	0.273154	0.784735	1	1589	1774	1654	1642	2022	1872	2630	2561	1494	1713	1713	2349	2541	2536	1844
	ENSMUSG00000047867.11	Gimap6	8841.21	-0.0659338	0.0482733	-1.36585	0.171988	1	9457	9378	9424	8702	11278	8400	10433	10924	8524	8643	8336	9956	10445	11853	8665
	ENSMUSG00000047875.6	Gpr157	868.171	0.0604136	0.0803221	0.752142	0.451965	1	924	738	813	774	827	679	1063	900	754	881	772	815	1021	996	965
	ENSMUSG00000047878.13	A4galt	491.878	0.0528281	0.0651177	0.81127	0.41721	1	451	448	444	424	485	480	700	647	409	541	460	605	593	611	520
	ENSMUSG00000047879.17	Usp14	1143.45	0.0397848	0.0411997	0.965657	0.334216	1	1074	1183	1109	940	1398	1141	1474	1457	1035	1082	1092	1508	1377	1650	1203
	ENSMUSG00000047880.15	Cxcr5	2550.71	-0.104743	0.0632984	-1.65475	0.0979746	1	2795	3142	2806	2969	3081	2487	3415	3111	2517	2351	2665	3102	3116	3621	2440
	ENSMUSG00000047881.14	Rell1	517.942	-0.0242093	0.0495955	-0.488135	0.625454	1	493	470	482	453	592	472	795	603	465	520	472	569	624	631	506
	ENSMUSG00000047884.6	Klk9	5.09984	0.0264744	0.423647	0.0624917	0.950171	1	6	4	8	5	5	6	10	3	3	13	2	7	6	2	9
	ENSMUSG00000047888.10	Tnrc6b	3108.05	-0.0157726	0.0465617	-0.338747	0.7348	1	2878	3294	3180	3509	3649	3008	4461	3941	2877	3016	2863	3950	4183	4207	3503
	ENSMUSG00000047894.2	Ang2	0.432283	-0.450561	1.37784	-0.327004	0.743665	1	1	1	0	0	0	2	1	1	0	0	1	0	0	2	1
	ENSMUSG00000047898.7	Ccr4	172.555	0.0242715	0.0894825	0.271243	0.786204	1	137	202	165	188	206	161	215	198	128	161	171	189	206	292	195
	ENSMUSG00000047904.6	Sstr2	6.14052	1.59643	0.955442	1.67088	0.0947449	1	0	2	0	1	2	1	2	1	0	2	7	2	1	3	8
	ENSMUSG00000047905.10	Gm8566	339.719	0.0342516	0.094159	0.363763	0.716035	1	284	324	331	249	395	328	433	491	238	320	292	436	533	405	364
	ENSMUSG00000047907.11	Tshz2	1014.39	0.131017	0.0881862	1.48569	0.137362	1	772	802	795	760	1004	1040	1524	1416	924	1047	944	1316	1276	1192	1064
	ENSMUSG00000047909.11	Ankrd16	1606.81	0.0172766	0.0515341	0.335246	0.73744	1	1554	1550	1579	1723	1931	1498	1850	1825	1422	1585	1601	1673	1965	2219	1735
	ENSMUSG00000047910.6	Pcdhb16	58.8396	0.206208	0.141479	1.45752	0.144973	1	49	74	52	37	60	59	85	71	43	58	55	91	79	97	79
	ENSMUSG00000047911.6	Npm2	2.68636	0.632686	0.579093	1.09255	0.274593	1	1	1	3	3	1	3	2	1	2	3	2	1	5	5	3
	ENSMUSG00000047921.17	Trappc9	796.688	0.0528348	0.0515125	1.02567	0.305048	1	664	718	840	679	825	752	991	881	724	752	737	946	951	1003	745
	ENSMUSG00000047935.17	Sox1ot	0.139289	1.23496	4.28819	0.28799	0.773354	1	0	0	0	0	0	0	0	0	0	3	0	0	0	0	0
	ENSMUSG00000047938.7	4930483J18Rik	0.70545	-0.471985	1.13341	-0.416428	0.677097	1	1	1	1	1	1	0	0	1	0	1	0	0	1	2	0
	ENSMUSG00000047940.13	Stpg2	0.594642	0.618844	1.02695	0.602605	0.546771	1	0	0	0	2	1	1	1	1	1	1	1	2	1	0	2
	ENSMUSG00000047945.6	Marcksl1	3415.59	-0.0313758	0.0583292	-0.537909	0.59064	1	3551	3641	3480	3200	4112	3188	4298	3662	2898	3366	3240	4042	3871	4594	3457
	ENSMUSG00000047953.7	Gp5	1.9637	0.610401	0.671113	0.909535	0.363068	1	0	0	2	2	3	2	3	0	2	2	1	1	2	2	6
	ENSMUSG00000047959.4	Kcna3	210.479	0.109075	0.15234	0.715995	0.473995	1	167	293	212	248	274	178	332	235	260	156	197	281	374	307	289
	ENSMUSG00000047960.4	Olfr186	0.244659	0.48571	2.45821	0.197587	0.843368	1	0	0	0	0	1	0	1	0	0	0	0	0	0	1	2
	ENSMUSG00000047963.7	Stbd1	243.124	0.0830448	0.0923168	0.899563	0.368353	1	260	233	239	190	226	228	261	338	208	241	208	301	351	306	258
	ENSMUSG00000047965.9	Rpl9-ps7	532.926	-0.028315	0.0683361	-0.414349	0.678618	1	602	590	555	588	534	444	640	634	484	504	540	625	655	678	536
	ENSMUSG00000047976.4	Kcna1	54.8026	0.0729524	0.208408	0.350047	0.726304	1	26	39	54	50	96	91	66	67	60	40	37	90	91	71	71
	ENSMUSG00000047977.3	Synb	0.946541	0.984689	1.64933	0.597023	0.550492	1	0	0	2	0	0	0	0	3	0	0	2	3	4	0	0
	ENSMUSG00000047986.12	Palm3	338.133	0.0558605	0.0903584	0.61821	0.536437	1	341	315	338	350	491	348	382	377	350	331	390	340	428	504	375
	ENSMUSG00000047988.1	4933428G20Rik	6.12526	0.154628	0.376555	0.41064	0.681337	1	3	4	3	6	4	5	10	6	7	7	4	5	6	5	6
	ENSMUSG00000047989.11	Ino80c	841.498	0.0224486	0.0417713	0.537416	0.59098	1	773	864	818	765	1046	825	1051	1085	805	790	791	1027	1053	1215	854
	ENSMUSG00000047990.6	C2cd4a	1.40218	0.950537	1.01069	0.940483	0.34697	1	0	0	0	1	0	1	2	0	0	0	0	1	2	2	2
	ENSMUSG00000047992.11	Dipk1c	0.762965	1.1253	1.22596	0.917888	0.358677	1	0	0	0	2	0	0	0	1	0	2	0	1	1	0	2
	ENSMUSG00000047996.16	Prrg1	168.201	0.130986	0.0833069	1.57233	0.115874	1	122	151	147	168	192	165	221	240	156	162	170	222	211	236	206
	ENSMUSG00000048000.15	Gigyf2	1839.17	-0.0116681	0.0373505	-0.312395	0.754741	1	1781	1931	1819	1764	2226	1804	2622	2274	1819	1763	1681	2281	2364	2513	1873
	ENSMUSG00000048001.7	Hes5	20.0358	0.138537	0.210631	0.657724	0.510716	1	19	20	26	17	16	24	13	29	21	22	20	22	28	30	19
	ENSMUSG00000048003.12	Catsper4	0.112479	0.443608	4.2891	0.103427	0.917624	1	0	0	0	0	0	0	1	0	0	0	1	0	0	1	0
	ENSMUSG00000048004.15	Tmem196	1.14899	1.36365	0.876706	1.55543	0.119845	1	0	0	2	0	1	1	1	1	1	1	1	2	3	4	2
	ENSMUSG00000048007.4	Timm8a1	288.594	-0.0179994	0.0579933	-0.310371	0.756279	1	306	289	266	292	386	307	364	358	268	280	270	367	380	406	291
	ENSMUSG00000048012.19	Zfp473	55.5287	-0.123731	0.122152	-1.01293	0.311094	1	62	59	60	66	69	49	74	57	47	48	43	68	81	74	47
	ENSMUSG00000048013.9	Krt35	0.060014	0.0314232	4.2891	0.00732628	0.994155	1	1	0	0	0	0	0	0	0	0	0	0	0	1	0	0
	ENSMUSG00000048015.4	Neurod4	5.72497	0.260962	0.398809	0.654354	0.512884	1	5	5	8	12	2	4	12	7	6	11	10	11	6	8	6
	ENSMUSG00000048022.11	Tmem229a	40.3988	-0.176772	0.200848	-0.880127	0.37879	1	27	55	27	48	51	36	68	53	30	49	31	40	42	33	56
	ENSMUSG00000048027.9	Rgmb	508.517	0.106428	0.0746725	1.42526	0.154082	1	413	434	460	406	547	493	750	624	422	552	495	540	709	628	565
	ENSMUSG00000048029.10	Eno4	4.69451	0.262925	0.463434	0.567341	0.570483	1	1	0	4	4	6	4	7	4	3	2	5	4	7	8	3
	ENSMUSG00000048031.15	Fcrl5	204.06	-0.0157815	0.107003	-0.147486	0.882748	1	240	215	183	224	198	163	210	227	211	166	152	256	209	273	209
	ENSMUSG00000048038.8	Ccdc187	8.38942	0.701082	0.384432	1.82368	0.0682001	1	2	4	2	5	8	12	7	12	6	4	7	19	19	10	11
	ENSMUSG00000048039.8	Isg20l2	1187.19	-0.023669	0.0484944	-0.488076	0.625496	1	1171	1306	1238	1188	1517	1130	1583	1372	1096	1104	1191	1465	1479	1701	1188
	ENSMUSG00000048040.8	Arxes2	758.777	-0.0584625	0.264364	-0.221144	0.82498	1	348	378	599	382	660	1102	1333	1383	365	569	632	915	1363	760	625
	ENSMUSG00000048047.3	Zbtb33	975.632	-0.0157045	0.0576429	-0.272444	0.785281	1	885	1005	877	1053	1294	968	1443	1220	870	923	933	1312	1233	1329	1079
	ENSMUSG00000048058.17	Ldlrad3	298.866	0.11931	0.0889614	1.34114	0.179874	1	245	200	254	214	283	275	376	394	242	249	239	328	431	397	281
	ENSMUSG00000048065.8	Cyb5r2	4.87863	0.302981	0.4157	0.728847	0.466096	1	2	7	4	7	2	3	3	8	3	7	2	8	7	7	6
	ENSMUSG00000048070.4	Pirt	0.470284	-0.277717	1.59232	-0.17441	0.861543	1	0	0	1	0	2	0	0	0	0	0	0	1	1	0	0
	ENSMUSG00000048076.14	Arf1	5883.57	-0.00912657	0.0244784	-0.372842	0.709266	1	5887	5819	5709	5363	6906	5608	7665	7235	5234	5658	5558	7142	6984	7792	5979
	ENSMUSG00000048078.16	Tenm4	973.845	0.103714	0.188622	0.549854	0.582419	1	735	626	849	1112	1199	1458	1554	1200	894	1046	803	1871	1195	1894	781
	ENSMUSG00000048080.2	Olfr731	0.512674	-0.352093	1.72413	-0.204215	0.838186	1	0	0	0	0	3	0	4	0	2	0	1	1	0	0	0
	ENSMUSG00000048087.6	Gm4737	578.451	0.0935943	0.126665	0.738912	0.45996	1	507	482	464	506	718	467	622	630	437	491	612	667	587	704	653
	ENSMUSG00000048096.7	Lmod1	119.373	0.303417	0.164149	1.84842	0.0645417	1	64	79	88	78	119	123	166	172	129	118	99	163	179	128	139
	ENSMUSG00000048100.13	Taf13	379.588	-0.046865	0.0647789	-0.723461	0.469397	1	367	398	340	318	413	422	558	484	289	342	350	496	438	528	403
	ENSMUSG00000048106.6	4632415L05Rik	510.344	0.00275746	0.0484404	0.0569248	0.954605	1	493	486	427	512	578	505	683	633	453	542	456	558	618	668	542
	ENSMUSG00000048108.13	Tmem72	8.1283	0.241	0.308625	0.780881	0.434872	1	3	10	6	10	7	9	13	9	7	14	5	12	7	12	13
	ENSMUSG00000048109.10	Rbm15	802.318	-0.0198379	0.0785825	-0.252447	0.800696	1	775	795	773	1058	941	776	1192	984	786	717	813	989	1037	1176	893
	ENSMUSG00000048118.17	Arid4a	1864.78	-0.0215344	0.0367337	-0.58623	0.557721	1	1767	1976	1839	1927	2341	1890	2536	2365	1755	1766	1863	2349	2284	2567	1988
	ENSMUSG00000048120.16	Entpd1	911.751	0.118699	0.0564169	2.10395	0.0353827	1	776	765	687	749	972	805	1100	974	756	847	782	1014	1031	1077	1051
	ENSMUSG00000048126.16	Col6a3	1718.3	0.124235	0.111928	1.10995	0.267021	1	1175	1757	1516	1677	2148	1910	2701	2571	1596	1542	1435	3176	2527	2799	1979
	ENSMUSG00000048138.10	Dmrt2	104.909	0.175209	0.246318	0.711311	0.476891	1	71	68	67	69	96	126	211	128	60	103	67	228	122	186	80
	ENSMUSG00000048142.9	Nat8l	1062.42	0.295396	0.231826	1.27422	0.202587	1	628	798	871	565	789	1013	1655	1762	783	1022	1070	1271	2019	1549	1020
	ENSMUSG00000048148.18	Nwd1	13.5171	-0.131928	0.260549	-0.506344	0.612615	1	14	14	15	19	10	15	22	17	10	16	11	15	28	13	10
	ENSMUSG00000048153.6	Olfr49	0.35207	1.12486	1.85801	0.605414	0.544904	1	0	0	1	0	0	0	0	0	0	0	0	1	1	2	0
	ENSMUSG00000048154.17	Kmt2d	10821.2	-0.0898153	0.0849597	-1.05715	0.290442	1	10520	13514	11350	14106	13108	10274	17870	12844	10884	10388	10831	12918	15012	15990	10770
	ENSMUSG00000048155.4	H2bfm	0.0267897	0.392075	4.2891	0.0914118	0.927165	1	0	0	0	0	0	0	0	0	0	0	0	1	0	0	0
	ENSMUSG00000048163.13	Selplg	4767.27	-0.0499617	0.0575134	-0.868698	0.385012	1	5211	4962	4732	4431	5631	4405	6240	5001	4333	4705	4775	5282	5411	5799	4514
	ENSMUSG00000048164.9	Gm7204	160.375	-0.147189	0.0818366	-1.79857	0.0720867	1	183	196	158	152	200	154	189	221	123	156	152	195	182	207	156
	ENSMUSG00000048170.14	Mcmbp	1806.25	-0.00769693	0.0366971	-0.209742	0.833869	1	1788	1940	1762	1779	2301	1802	2489	2199	1766	1656	1789	2336	2231	2529	1902
	ENSMUSG00000048173.5	Olfr1324	0.0327188	-0.380768	4.2891	-0.0887756	0.92926	1	0	1	0	0	0	0	0	0	0	0	0	0	0	0	0
	ENSMUSG00000048174.2	Tmem81	240.167	-0.179387	0.0911117	-1.96887	0.0489677	1	262	285	255	306	306	216	290	317	230	263	219	242	275	291	235
	ENSMUSG00000048175.13	Asb8	654.392	0.0182185	0.0489698	0.372035	0.709867	1	630	674	593	545	791	585	827	841	571	627	630	838	848	814	608
	ENSMUSG00000048185.5	Gm7075	0.322681	0.0314194	2.377	0.0132181	0.989454	1	1	0	0	0	0	0	0	0	0	1	0	0	0	0	0
	ENSMUSG00000048186.14	Bend7	34.9345	0.240051	0.169503	1.4162	0.156716	1	26	24	30	27	29	22	35	49	26	27	30	51	47	44	30
	ENSMUSG00000048188.6	Gm8181	61.9206	0.0703243	0.140062	0.502093	0.615602	1	44	68	56	61	57	50	101	92	49	60	63	81	91	78	69
	ENSMUSG00000048191.15	Muc6	10.5417	-0.324003	0.306387	-1.05749	0.290286	1	15	16	7	25	12	8	13	18	12	13	8	9	17	17	6
	ENSMUSG00000048200.12	Cracr2b	301.64	-0.0643334	0.0964978	-0.666683	0.504975	1	291	248	263	253	292	289	372	350	228	302	280	302	347	278	254
	ENSMUSG00000048206.6	Dnajb8	0.050232	0.804266	4.2891	0.187514	0.851258	1	0	0	0	0	0	0	0	0	0	0	0	0	1	1	0
	ENSMUSG00000048215.14	A630023P12Rik	279.217	-0.0244178	0.0897175	-0.272164	0.785496	1	297	315	322	344	320	243	318	314	274	303	310	299	322	374	286
	ENSMUSG00000048216.13	Gpr85	17.9252	-0.0109354	0.223468	-0.048935	0.960971	1	16	14	18	22	18	18	17	19	14	19	9	22	16	22	24
	ENSMUSG00000048217.11	Nags	0.503922	1.73907	2.08649	0.833492	0.404567	1	0	0	0	0	0	0	0	0	0	0	3	0	0	0	1
	ENSMUSG00000048218.6	Amigo2	370.459	0.10863	0.054029	2.01059	0.0443692	1	339	359	338	365	423	367	460	474	347	394	321	467	546	534	397
	ENSMUSG00000048222.3	Mfap1b	1463.35	0.00590192	0.0369568	0.159698	0.873119	1	1402	1464	1444	1297	1726	1530	2045	1712	1361	1525	1399	1828	1795	1825	1497
	ENSMUSG00000048230.6	Fbxo43	1.10514	-1.12902	1.01463	-1.11274	0.265821	1	0	2	0	0	2	2	2	2	0	0	1	1	0	1	1
	ENSMUSG00000048232.12	Fbxo10	235.217	0.0382731	0.0812818	0.470869	0.637734	1	214	198	222	222	226	211	378	301	190	234	228	265	306	327	243
	ENSMUSG00000048234.13	Rnf149	595.933	0.0477952	0.0614265	0.778088	0.436517	1	506	430	491	502	678	543	794	661	479	498	510	671	692	760	610
	ENSMUSG00000048240.14	Gng7	96.1824	0.11259	0.136107	0.827213	0.408116	1	67	76	82	58	103	111	141	118	77	97	90	118	131	121	88
	ENSMUSG00000048249.14	Crebrf	2111.39	0.0281819	0.034271	0.822326	0.410892	1	2003	2184	1987	2237	2568	1982	2958	2433	1970	2145	1925	2663	2742	2987	2238
	ENSMUSG00000048251.15	Bcl11b	2124.77	0.00838533	0.088453	0.0947998	0.924474	1	1974	2475	2311	2512	2413	2224	2569	2407	2221	2357	2073	2227	2868	3066	2184
	ENSMUSG00000048261.6	Gm4879	19.8989	0.227117	0.215295	1.05491	0.291467	1	19	19	27	17	18	19	23	23	15	30	20	18	31	28	30
	ENSMUSG00000048264.16	Dip2c	303.007	0.0437058	0.072742	0.600833	0.547951	1	269	248	262	258	304	314	385	403	228	302	256	328	425	382	320
	ENSMUSG00000048271.14	Rbm33	3490.91	-0.0111705	0.0489815	-0.228056	0.819603	1	3306	3399	3502	4144	4493	3398	4654	4255	3359	3254	3376	4032	4714	4921	3900
	ENSMUSG00000048277.15	Syngr2	3854.21	0.0122489	0.0457278	0.267865	0.788803	1	3902	3834	3670	3225	4718	3539	5047	4234	3375	3610	3757	4543	4638	5125	3809
	ENSMUSG00000048279.19	Sacs	767.212	-0.0134183	0.0569116	-0.235775	0.813608	1	764	901	814	825	971	790	1066	959	811	761	732	991	1056	1105	809
	ENSMUSG00000048280.18	Zfp738	609.167	0.0258705	0.0495109	0.522522	0.601307	1	564	569	622	588	693	645	935	771	581	594	593	809	800	835	654
	ENSMUSG00000048281.9	Dleu7	7.93736	0.184443	0.339637	0.543059	0.587089	1	7	7	14	13	6	4	5	12	7	13	9	9	14	7	10
	ENSMUSG00000048284.4	Tas2r126	0.165689	-0.689886	4.2891	-0.160846	0.872214	1	0	0	0	3	0	0	0	0	0	0	0	0	0	1	0
	ENSMUSG00000048285.9	Frmd6	987.433	-0.00798826	0.0666759	-0.119807	0.904636	1	841	923	860	966	1125	1069	1519	1379	822	1151	894	1303	1158	1256	1023
	ENSMUSG00000048292.3	Olfr1417	1.00647	2.07699	1.16248	1.78668	0.0739895	1	0	0	1	0	1	1	0	0	0	3	1	0	2	4	2
	ENSMUSG00000048299.8	Olfr148	0.0341391	-0.380768	4.2891	-0.0887756	0.92926	1	1	0	0	0	0	0	0	0	0	0	0	0	0	0	0
	ENSMUSG00000048304.8	Slitrk3	0.0258749	0.392075	4.2891	0.0914118	0.927165	1	0	0	0	0	0	0	0	0	0	0	0	0	1	0	0
	ENSMUSG00000048307.8	Ankrd46	1249.96	0.0244265	0.0373746	0.65356	0.513395	1	1165	1202	1200	1071	1393	1210	1679	1654	1016	1231	1166	1482	1638	1696	1334
	ENSMUSG00000048310.8	Pskh1	927.575	0.0375507	0.0478623	0.784556	0.432714	1	834	958	920	860	965	856	1155	1141	903	927	822	1069	1158	1211	926
	ENSMUSG00000048327.6	Ckap2l	310.656	0.00561009	0.118836	0.0472085	0.962347	1	281	367	247	280	449	253	354	365	330	216	255	392	350	507	285
	ENSMUSG00000048329.7	Mfsd6l	6.23977	0.584503	0.392673	1.48852	0.136613	1	5	3	2	2	9	4	5	8	6	6	9	9	5	9	6
	ENSMUSG00000048330.14	Ric3	66.6968	0.14707	0.134205	1.09586	0.273139	1	48	51	57	50	52	79	89	81	59	63	52	78	101	77	69
	ENSMUSG00000048332.13	Lhfp	643.675	0.0301575	0.0750852	0.401644	0.687946	1	605	664	563	486	768	670	825	984	555	670	586	839	857	830	696
	ENSMUSG00000048334.8	Gm8258	51.7863	-0.0656568	0.160717	-0.408525	0.682888	1	59	58	45	42	75	47	84	98	44	52	25	77	93	77	65
	ENSMUSG00000048337.3	Npy4r	0.389007	0.443625	1.55231	0.285783	0.775045	1	0	0	1	0	0	0	0	0	0	0	0	1	1	0	0
	ENSMUSG00000048347.5	Pcdhb18	25.91	-0.130748	0.176684	-0.740008	0.459295	1	25	26	33	22	25	29	47	24	21	23	19	26	41	31	27
	ENSMUSG00000048349.9	Pou4f1	4.83477	-0.0149091	0.451797	-0.0329995	0.973675	1	3	5	9	4	6	1	3	8	8	1	6	5	6	4	4
	ENSMUSG00000048351.14	Coa7	219.449	0.00970608	0.0718607	0.135068	0.892558	1	194	203	220	208	282	182	267	307	210	192	192	253	313	285	222
	ENSMUSG00000048355.2	Arxes1	99.2468	0.0364978	0.310617	0.117501	0.906463	1	55	44	84	34	68	192	193	130	59	99	103	155	131	122	55
	ENSMUSG00000048368.9	Omd	19.1519	-0.285552	0.260445	-1.0964	0.272902	1	6	13	15	26	19	24	28	25	8	19	13	14	18	27	15
	ENSMUSG00000048371.8	Pdp2	530.767	0.00540534	0.0785731	0.0687937	0.945154	1	433	450	540	517	637	585	734	704	420	496	516	662	795	691	536
	ENSMUSG00000048373.8	Fgfbp1	0.474788	-1.18201	1.50863	-0.783499	0.433334	1	0	3	0	0	0	1	2	2	0	0	0	0	2	1	0
	ENSMUSG00000048376.6	F2r	875.165	-0.0599142	0.0418011	-1.43332	0.151767	1	846	895	830	781	1056	809	1221	1066	708	856	719	1034	1084	1153	854
	ENSMUSG00000048378.2	Olfr1394	0.589026	-0.5349	1.3325	-0.401425	0.688107	1	0	1	1	0	1	1	1	0	0	0	0	0	3	0	0
	ENSMUSG00000048379.9	Socs4	1563.31	-0.0244667	0.0552718	-0.442662	0.658011	1	1482	1577	1413	1865	2093	1562	2306	2010	1428	1504	1557	2078	2071	2185	1684
	ENSMUSG00000048385.9	Scrt1	2.8263	0.184764	0.60549	0.305148	0.760254	1	4	2	4	0	5	1	5	2	0	2	6	6	6	0	3
	ENSMUSG00000048387.8	Osr1	181.427	-0.0478802	0.157118	-0.304739	0.760565	1	128	133	136	98	196	192	301	330	136	147	139	242	255	198	163
	ENSMUSG00000048388.3	Fam171b	91.2123	0.203639	0.103506	1.96741	0.049136	1	81	64	79	69	86	63	109	123	70	78	82	113	105	145	98
	ENSMUSG00000048398.7	Gm5065	0.159933	1.22821	4.28827	0.28641	0.774564	1	0	0	0	0	0	0	0	0	0	2	0	0	1	0	0
	ENSMUSG00000048399.4	Tprg	0.29519	0.872345	2.84597	0.306519	0.759209	1	0	1	0	0	0	0	0	0	0	0	0	3	0	0	0
	ENSMUSG00000048402.14	Gli2	114.081	0.155495	0.11066	1.40515	0.159976	1	82	105	100	76	117	129	183	141	93	121	92	175	164	140	135
	ENSMUSG00000048406.5	B330016D10Rik	60.2211	0.0262748	0.114414	0.229646	0.818367	1	50	54	66	53	73	56	69	69	58	56	63	58	67	81	60
	ENSMUSG00000048410.17	Zfp407	545.693	0.000464241	0.0571136	0.00812838	0.993515	1	516	601	557	623	636	505	783	737	510	515	478	741	769	743	665
	ENSMUSG00000048416.15	Mlf1	10.1563	-0.160082	0.296676	-0.539585	0.589484	1	11	21	10	8	10	8	15	13	11	8	6	11	17	14	10
	ENSMUSG00000048424.17	Ranbp3l	8.76724	0.865924	0.577237	1.50012	0.133584	1	2	2	1	2	3	5	9	7	4	5	10	3	5	5	15
	ENSMUSG00000048429.10	Timm29	991.65	0.0158635	0.035168	0.451078	0.651933	1	864	1018	954	959	1189	983	1305	1178	862	978	970	1218	1239	1352	984
	ENSMUSG00000048439.15	Nupl2	182.715	0.0581238	0.0823337	0.705954	0.480217	1	151	200	175	167	198	173	201	217	177	172	180	191	238	228	186
	ENSMUSG00000048440.16	Cyp4f16	544.905	0.0596876	0.0623978	0.956566	0.338787	1	505	536	548	507	614	507	692	620	549	560	525	624	658	635	620
	ENSMUSG00000048442.15	Smim5	57.9039	-0.395087	0.193912	-2.03746	0.0416042	1	52	57	57	59	63	49	183	47	53	54	52	52	53	53	51
	ENSMUSG00000048445.6	Ccdc57	44.3601	0.304078	0.200543	1.51627	0.12945	1	25	41	38	22	36	32	59	49	33	50	36	35	68	47	58
	ENSMUSG00000048450.10	Msx1	93.8934	-0.0784516	0.115402	-0.679813	0.496623	1	99	103	110	106	81	91	118	103	75	79	89	128	106	113	99
	ENSMUSG00000048456.3	Olfr1448	0.0359853	0.392075	4.2891	0.0914118	0.927165	1	0	0	0	0	0	0	0	0	1	0	0	0	0	0	0
	ENSMUSG00000048458.8	Inka2	95.5774	0.0714924	0.118448	0.603578	0.546125	1	84	79	81	88	126	112	146	109	80	124	105	112	147	104	92
	ENSMUSG00000048473.15	Sult6b2	1.81535	0.0191413	0.667965	0.0286561	0.977139	1	3	0	1	2	2	4	8	1	3	2	5	3	2	1	2
	ENSMUSG00000048478.7	Spata33	13.0806	-0.203786	0.275716	-0.739116	0.459837	1	13	12	4	9	13	15	18	25	7	13	7	18	18	12	9
	ENSMUSG00000048480.5	Cxcr1	3.24081	-0.353906	0.554986	-0.637685	0.523679	1	2	2	2	7	4	2	1	5	0	1	1	6	3	5	2
	ENSMUSG00000048481.15	Mypop	143.775	-0.0967607	0.0825948	-1.17151	0.241393	1	139	156	167	168	160	145	200	169	123	139	125	193	200	174	136
	ENSMUSG00000048482.14	Bdnf	2.21833	-0.0177676	0.696359	-0.025515	0.979644	1	0	6	1	2	1	2	5	2	1	1	6	2	2	0	4
	ENSMUSG00000048483.6	Zdhhc22	1.07506	-0.537942	0.963032	-0.558592	0.57644	1	3	4	2	1	0	0	0	1	0	0	3	1	1	1	1
	ENSMUSG00000048484.4	Gm7461	1.3891	0.0183979	0.753195	0.0244265	0.980512	1	2	1	2	2	0	2	2	1	1	0	1	3	2	1	3
	ENSMUSG00000048485.12	Zbtb8b	3.12972	-0.0617912	0.561567	-0.110034	0.912383	1	1	2	2	2	6	7	3	3	3	4	2	7	3	1	2
	ENSMUSG00000048486.6	Fitm2	975.583	0.108086	0.205533	0.525881	0.598971	1	626	682	806	668	1068	1255	1670	1671	696	936	868	1635	1703	1282	934
	ENSMUSG00000048489.12	Depp1	169.807	0.180479	0.22278	0.81012	0.417871	1	217	130	88	84	144	245	123	243	94	155	143	199	349	238	155
	ENSMUSG00000048490.14	Nrip1	1387.89	0.0691033	0.064828	1.06595	0.286447	1	1158	1422	1317	1428	1645	1346	1889	1915	1200	1295	1304	1903	1974	2131	1563
	ENSMUSG00000048495.16	Tyw5	183.495	-0.0370354	0.0718819	-0.515226	0.606395	1	173	200	169	162	204	200	270	228	143	194	207	223	237	225	160
	ENSMUSG00000048497.11	Mmgt2	360.871	0.0281106	0.0632167	0.444671	0.656557	1	376	346	385	332	421	334	476	435	361	414	362	416	450	421	374
	ENSMUSG00000048498.7	Cd300e	42.1623	0.036966	0.237202	0.155842	0.876158	1	29	24	18	31	43	34	109	50	29	46	49	35	48	38	47
	ENSMUSG00000048502.14	Duxbl1	10.9129	0.286909	0.730617	0.392694	0.694546	1	11	0	4	3	20	12	11	27	15	1	19	19	10	16	11
	ENSMUSG00000048503.7	Tmem136	70.8436	0.0662962	0.119945	0.55272	0.580455	1	59	63	80	75	59	56	112	100	57	79	71	85	93	103	73
	ENSMUSG00000048520.16	Fbxl13	13.4367	0.255805	0.278297	0.919178	0.358002	1	11	11	12	14	9	10	19	28	15	17	20	14	16	15	21
	ENSMUSG00000048521.8	Cxcr6	548.718	-0.126534	0.0888786	-1.42367	0.154541	1	625	630	600	484	690	524	728	646	421	560	481	655	659	746	524
	ENSMUSG00000048528.7	Nkx1-2	5.08959	0.177879	0.413119	0.430576	0.666777	1	9	3	3	2	3	1	9	9	3	2	5	9	6	6	8
	ENSMUSG00000048534.7	Jaml	624.589	-0.121922	0.0852272	-1.43055	0.152558	1	618	530	568	515	765	631	865	675	526	526	563	657	643	695	580
	ENSMUSG00000048537.16	Phldb1	1053.44	0.109501	0.137225	0.797963	0.424892	1	673	853	849	790	882	1173	1499	1415	753	864	1079	1279	1491	1369	953
	ENSMUSG00000048538.7	Gm9826	35.8629	0.305172	0.190223	1.60429	0.108651	1	35	33	18	31	33	30	42	30	31	33	32	42	46	58	37
	ENSMUSG00000048546.8	Tob2	1609.98	0.0734039	0.0492165	1.49145	0.135844	1	1521	1517	1499	1692	1889	1542	2089	1775	1627	1727	1653	2018	1982	2125	1494
	ENSMUSG00000048550.17	Thnsl1	130.695	-0.0282702	0.0841837	-0.335815	0.73701	1	124	125	134	151	148	142	179	144	109	119	133	161	172	185	126
	ENSMUSG00000048572.5	Tmem252	145.892	0.120692	0.1305	0.924848	0.355045	1	111	120	134	99	138	135	196	193	136	149	123	177	175	163	152
	ENSMUSG00000048574.9	Ccnb1-ps	42.0932	0.0852337	0.21233	0.401421	0.68811	1	35	43	36	42	65	33	44	46	48	23	33	68	50	66	40
	ENSMUSG00000048578.11	Mlec	6406.86	-0.00866933	0.04056	-0.213741	0.830749	1	5708	6036	5987	6153	8031	6710	9925	8280	5996	5890	6140	8114	8485	8593	6732
	ENSMUSG00000048581.12	E130311K13Rik	131.036	-0.00765834	0.0932174	-0.0821557	0.934523	1	102	127	128	107	161	139	179	190	97	113	115	168	167	196	148
	ENSMUSG00000048583.16	Igf2	111.531	0.277725	0.141184	1.96711	0.0491704	1	91	78	98	63	123	118	142	151	112	118	94	155	184	160	107
	ENSMUSG00000048592.9	Gm5946	10.8258	-0.206957	0.29519	-0.701097	0.483242	1	10	9	15	8	23	10	21	7	9	11	8	11	14	15	11
	ENSMUSG00000048600.7	Gm5763	199.818	0.0638001	0.0757385	0.842373	0.399579	1	183	176	187	155	242	174	246	249	168	169	184	240	272	252	213
	ENSMUSG00000048602.9	Morc2b	0.379683	-0.15114	2.11226	-0.0715538	0.942957	1	0	0	1	1	2	1	0	0	0	0	0	1	0	0	3
	ENSMUSG00000048603.8	Gm9828	25.1265	0.196412	0.201398	0.975245	0.329439	1	21	23	37	23	24	22	19	33	20	35	19	28	33	41	32
	ENSMUSG00000048612.16	Myof	906.074	-0.0373274	0.0925068	-0.40351	0.686573	1	771	817	763	899	1017	955	1228	1150	772	852	489	1036	1221	1255	1010
	ENSMUSG00000048616.4	Nog	1.93487	0.570572	0.694345	0.821742	0.411224	1	2	1	4	1	1	0	3	0	1	4	0	2	3	3	3
	ENSMUSG00000048617.16	Rtbdn	2.63212	-0.0457146	0.63434	-0.0720664	0.942549	1	0	4	4	3	5	2	1	1	4	3	3	1	2	2	2
	ENSMUSG00000048620.6	Olfr1336	0.289281	-0.976545	2.11898	-0.460856	0.644902	1	0	0	1	0	0	0	2	1	0	0	0	0	0	1	0
	ENSMUSG00000048621.3	Gm6377	189.763	-0.0256543	0.105571	-0.243006	0.808001	1	191	159	193	184	249	180	263	254	164	148	203	252	211	275	207
	ENSMUSG00000048636.7	A730049H05Rik	2.89207	-0.156532	0.59797	-0.261772	0.793497	1	1	3	2	3	2	3	2	3	4	0	4	2	0	3	2
	ENSMUSG00000048644.8	Ctxn1	28.4626	0.0402313	0.160199	0.251133	0.801711	1	25	18	28	33	36	23	42	45	30	24	34	34	38	35	32
	ENSMUSG00000048647.9	Exd1	67.2004	-0.023014	0.196511	-0.117113	0.90677	1	53	56	69	45	75	82	110	122	43	58	74	92	96	113	60
	ENSMUSG00000048652.12	Samd13	3.97675	0.457402	0.528814	0.864958	0.387062	1	2	3	8	2	2	2	0	6	3	5	5	4	8	4	2
	ENSMUSG00000048655.17	Ccdc169	0.819326	0.161126	1.0015	0.160884	0.872185	1	0	2	0	1	1	0	2	2	1	1	0	1	3	2	0
	ENSMUSG00000048661.14	Lemd3	665.112	-0.0615985	0.0448032	-1.37487	0.169172	1	697	693	665	785	809	635	879	874	619	664	609	813	818	939	696
	ENSMUSG00000048668.16	Rhno1	885.533	-0.0233079	0.0520158	-0.448093	0.654086	1	913	842	917	929	1134	831	1165	1085	853	841	861	1044	1085	1206	946
	ENSMUSG00000048677.9	Tpcn2	406.248	-0.0273996	0.0532739	-0.514315	0.607032	1	420	434	398	401	476	356	520	463	376	378	374	476	491	533	403
	ENSMUSG00000048693.5	Olfr435	0.0267897	0.392075	4.2891	0.0914118	0.927165	1	0	0	0	0	0	0	0	0	0	0	0	1	0	0	0
	ENSMUSG00000048696.11	Mex3d	194.035	0.0035978	0.0749211	0.0480211	0.961699	1	168	207	224	197	211	181	283	210	189	199	184	246	252	237	190
	ENSMUSG00000048701.13	Ccdc6	1603.1	-0.0120773	0.0338556	-0.35673	0.721294	1	1526	1572	1582	1737	2007	1548	2106	1897	1601	1537	1580	1875	1988	2080	1639
	ENSMUSG00000048706.3	Lurap1l	132.789	0.00287738	0.146398	0.0196545	0.984319	1	117	135	111	123	114	120	169	182	78	107	122	173	179	170	135
	ENSMUSG00000048707.9	Tprn	279.388	0.0551989	0.0681855	0.809541	0.418204	1	258	258	249	273	366	257	412	304	285	305	306	355	309	349	266
	ENSMUSG00000048709.6	Gm8666	9.82084	0.130468	0.27073	0.48191	0.62987	1	7	8	13	12	12	7	12	9	11	10	8	12	13	14	10
	ENSMUSG00000048720.8	Tbc1d12	171.128	0.13949	0.0721399	1.9336	0.0531619	1	129	154	140	149	200	176	239	207	166	180	162	229	215	238	171
	ENSMUSG00000048721.2	Fndc9	84.0296	-0.209348	0.112761	-1.85657	0.0633726	1	89	106	82	84	130	89	112	90	83	77	66	107	84	113	73
	ENSMUSG00000048728.15	Zfp454	14.2171	-0.340799	0.241245	-1.41267	0.157754	1	11	15	13	13	23	16	29	21	6	10	10	17	21	19	16
	ENSMUSG00000048731.15	Ggnbp1	109.815	-0.0091951	0.117174	-0.078474	0.937451	1	105	112	87	99	99	120	144	138	101	106	100	137	138	110	104
	ENSMUSG00000048732.5	Klhl11	112.007	0.0534975	0.169963	0.31476	0.752944	1	99	123	132	149	123	78	167	147	104	74	93	180	204	175	128
	ENSMUSG00000048747.14	E130114P18Rik	0.923807	-0.415227	1.11471	-0.372496	0.709523	1	0	2	1	0	0	1	1	1	2	0	0	1	0	1	0
	ENSMUSG00000048752.7	Prss50	2.29458	0.835894	0.595081	1.40467	0.160119	1	1	1	2	3	1	3	1	3	3	3	5	2	5	5	1
	ENSMUSG00000048755.9	Mcat	390.941	0.0436502	0.058527	0.745812	0.455781	1	299	380	401	352	438	358	506	515	351	388	337	483	524	529	367
	ENSMUSG00000048756.11	Foxo3	1677.18	-0.0140608	0.0353751	-0.397477	0.691016	1	1596	1694	1715	1733	2014	1578	2329	1913	1569	1611	1663	1981	1954	2236	1792
	ENSMUSG00000048758.14	Rpl29	9175.94	-0.0603453	0.0497532	-1.21289	0.22517	1	9510	10172	9477	8387	10435	8127	10926	10750	7998	8283	9129	10781	10285	11401	8648
	ENSMUSG00000048763.11	Hoxb3	190.179	-0.00331133	0.103921	-0.0318638	0.974581	1	147	167	183	174	199	199	239	281	166	210	187	204	233	221	176
	ENSMUSG00000048766.6	Skint10	1.5669	-0.124476	0.748414	-0.16632	0.867905	1	1	3	2	2	1	1	0	2	1	0	2	1	1	3	2
	ENSMUSG00000048772.15	Tmem53	103.826	0.224018	0.189085	1.18475	0.236116	1	74	82	82	52	84	102	142	162	62	103	86	132	193	141	96
	ENSMUSG00000048776.8	Pthlh	68.7354	-0.054804	0.14199	-0.38597	0.699519	1	89	67	69	51	71	77	76	75	56	70	63	64	67	99	76
	ENSMUSG00000048779.5	P2ry6	430.01	-0.0350242	0.10858	-0.322565	0.747025	1	496	370	376	373	465	394	526	405	414	417	435	414	469	418	361
	ENSMUSG00000048782.15	Insc	6.84358	-0.20521	0.39793	-0.515694	0.606068	1	5	2	8	4	5	8	9	14	3	2	4	10	11	9	4
	ENSMUSG00000048787.13	Dcun1d3	385.574	-0.012773	0.069518	-0.183736	0.854221	1	388	370	364	356	472	370	515	593	312	396	365	571	527	462	385
	ENSMUSG00000048794.14	Cfap100	20.0393	-0.183015	0.217534	-0.841317	0.40017	1	18	14	13	16	22	23	21	34	13	14	11	24	23	18	23
	ENSMUSG00000048796.7	Cyb561d1	1090.47	-0.0412702	0.0380986	-1.08325	0.278699	1	1109	1207	1073	1231	1292	1094	1539	1326	993	1154	1113	1303	1375	1490	1107
	ENSMUSG00000048799.8	Cep120	1509.7	0.00971045	0.032086	0.302638	0.762166	1	1473	1595	1491	1542	1770	1419	2013	1833	1437	1492	1415	1823	1912	2104	1591
	ENSMUSG00000048806.4	Ifnb1	0.0592254	0	4.2891	0	1	1	0	0	0	0	0	0	0	0	0	0	0	0	0	0	0
	ENSMUSG00000048807.2	Slc35e4	117.631	0.0783795	0.0952241	0.823106	0.410448	1	103	91	105	91	135	110	167	122	95	113	105	172	128	147	106
	ENSMUSG00000048814.11	Lonrf2	34.5686	0.0530523	0.210005	0.252624	0.800559	1	20	25	37	30	31	28	73	39	21	39	30	33	45	52	38
	ENSMUSG00000048824.7	Gm568	4.44478	0.0645714	0.397826	0.162311	0.871061	1	6	6	3	6	4	7	9	3	4	4	4	9	8	3	9
	ENSMUSG00000048826.7	Dact2	53.6232	0.118503	0.171423	0.691289	0.489384	1	34	39	46	47	58	58	66	64	35	48	45	73	67	76	56
	ENSMUSG00000048827.12	Pkd1l3	53.4584	-0.0333489	0.128403	-0.259722	0.795078	1	56	48	36	47	71	52	68	58	38	39	55	59	66	76	47
	ENSMUSG00000048832.9	Vps37c	805.631	0.00700541	0.0379355	0.184666	0.853491	1	794	796	769	760	955	783	1099	943	737	842	839	924	983	1062	763
	ENSMUSG00000048833.9	Slc39a9	1476.32	0.0329026	0.030332	1.08475	0.278033	1	1311	1384	1407	1417	1667	1453	1995	1823	1313	1428	1355	1800	1867	2077	1502
	ENSMUSG00000048834.16	Vstm2a	0.38017	-0.458566	1.63675	-0.280169	0.779348	1	1	0	0	1	0	1	2	1	0	0	0	0	1	2	1
	ENSMUSG00000048852.13	Gm12185	230.896	-0.0035934	0.156645	-0.0229398	0.981698	1	230	184	190	205	253	221	324	242	199	184	224	248	258	309	215
	ENSMUSG00000048856.9	Slc25a47	48.8435	-0.17301	0.134822	-1.28325	0.199404	1	49	49	57	41	61	47	66	69	37	54	37	44	74	63	38
	ENSMUSG00000048865.16	Arhgap30	8837.65	-0.0546061	0.0474209	-1.15152	0.249518	1	9131	8994	8900	9517	11267	8760	12306	10188	8599	8598	9009	10051	10322	11931	8998
	ENSMUSG00000048874.15	Phf3	2578.08	-0.000802233	0.0334896	-0.0239547	0.980889	1	2363	2716	2527	2640	3261	2414	3546	3246	2327	2440	2465	3267	3303	3612	2786
	ENSMUSG00000048875.3	Pudp	0.0377684	0	4.2891	0	1	1	0	0	0	0	0	0	0	0	0	0	0	0	0	0	0
	ENSMUSG00000048878.6	Hexim1	1364.35	0.0258439	0.0412797	0.626068	0.53127	1	1260	1213	1331	1206	1545	1351	1940	1678	1166	1417	1237	1767	1730	1778	1322
	ENSMUSG00000048895.13	Cdk5r1	173.539	-0.0115523	0.0892658	-0.129415	0.897029	1	158	193	192	186	180	171	187	205	152	150	172	215	188	266	169
	ENSMUSG00000048897.15	Zfp710	1335.28	-0.0363803	0.0513083	-0.709053	0.478292	1	1314	1320	1261	1409	1481	1250	1965	1432	1295	1293	1372	1485	1458	1637	1297
	ENSMUSG00000048899.8	Rimkla	19.5999	-0.00746113	0.203238	-0.0367113	0.970715	1	22	26	16	18	23	19	28	20	23	16	19	23	25	25	21
	ENSMUSG00000048905.5	4930539E08Rik	46.481	-0.0951761	0.15848	-0.600557	0.548135	1	47	41	49	50	57	35	58	46	36	36	42	50	60	44	51
	ENSMUSG00000048911.15	Rnf24	341.978	0.171523	0.120004	1.4293	0.152917	1	238	271	321	259	354	383	491	460	284	357	291	438	546	525	347
	ENSMUSG00000048915.12	Efna5	115.21	0.128306	0.151412	0.847392	0.396777	1	67	94	91	77	120	138	180	173	99	108	108	134	174	161	120
	ENSMUSG00000048916.7	Gm5540	225.191	0.130048	0.070262	1.8509	0.0641844	1	199	204	196	186	254	206	314	241	240	211	205	275	297	292	225
	ENSMUSG00000048920.8	Fkrp	718.444	-0.0320838	0.0531581	-0.603555	0.54614	1	684	777	755	772	799	663	970	789	721	720	680	805	852	909	705
	ENSMUSG00000048921.11	Zfp689	154.237	-0.119828	0.0952503	-1.25803	0.208381	1	142	141	171	171	186	159	207	207	160	140	137	126	190	194	179
	ENSMUSG00000048922.18	Cdca2	256.21	-0.0178414	0.121211	-0.147192	0.88298	1	224	320	252	241	352	223	287	289	231	209	225	326	318	416	226
	ENSMUSG00000048924.14	Ccdc125	319.662	-0.0382116	0.0607611	-0.628882	0.529426	1	339	317	354	332	380	325	369	379	274	350	306	370	409	418	305
	ENSMUSG00000048930.12	Tada3	614.431	-0.0616005	0.0472589	-1.30347	0.192415	1	580	663	580	627	685	600	877	740	566	568	641	680	724	803	567
	ENSMUSG00000048938.12	Nr1h5	0.182027	1.20647	2.98313	0.404431	0.685896	1	0	0	0	0	0	0	0	0	0	0	1	0	1	1	0
	ENSMUSG00000048949.8	Gm6206	414.47	0.00753689	0.061225	0.123102	0.902027	1	392	408	426	329	478	448	580	570	364	361	376	551	552	629	426
	ENSMUSG00000048960.13	Prex2	203.774	0.123616	0.109928	1.12452	0.260792	1	139	187	157	135	218	224	291	277	160	191	218	308	258	228	198
	ENSMUSG00000048965.9	Mrgpre	245.616	-0.0619074	0.0718286	-0.861877	0.388755	1	282	243	291	238	324	231	316	304	224	252	263	310	297	299	252
	ENSMUSG00000048967.16	Yjefn3	6.47015	-1.02319	0.437713	-2.33758	0.0194091	1	8	14	9	4	1	12	10	10	4	5	4	8	3	4	2
	ENSMUSG00000048970.9	C1galt1c1	323.061	-0.0687887	0.0617052	-1.1148	0.264937	1	294	289	307	309	357	332	461	400	247	296	313	367	380	391	331
	ENSMUSG00000048978.14	Nrsn1	1.04669	-1.02011	1.04592	-0.975324	0.329399	1	0	1	4	0	3	4	0	1	1	0	0	1	1	2	1
	ENSMUSG00000048982.3	Gphb5	0.228823	0.0314215	2.45738	0.0127866	0.989798	1	0	0	0	0	1	0	0	0	0	0	1	0	0	0	0
	ENSMUSG00000048988.8	Elfn1	6.79845	-0.0902914	0.348908	-0.258783	0.795803	1	10	9	6	6	8	8	9	4	4	6	5	10	6	13	7
	ENSMUSG00000048992.9	Prss32	0.305254	-0.380777	2.35391	-0.161764	0.871492	1	0	0	0	1	0	0	0	0	0	0	0	0	0	0	0
	ENSMUSG00000048996.6	Olfr1366	0.854796	0.124108	1.00934	0.12296	0.902139	1	1	1	1	1	0	2	0	1	2	0	1	0	3	1	0
	ENSMUSG00000048997.17	Atxn7l2	276.175	-0.0446482	0.0655009	-0.681643	0.495465	1	265	281	278	321	334	273	351	306	253	257	300	298	339	367	266
	ENSMUSG00000049001.5	Ndnf	181.233	0.0337048	0.108076	0.311862	0.755145	1	173	224	173	189	171	161	218	210	136	174	129	242	239	258	226
	ENSMUSG00000049008.4	BB014433	0.0887801	0.031417	4.2891	0.00732483	0.994156	1	0	1	0	0	0	0	0	0	0	0	0	0	0	1	0
	ENSMUSG00000049011.2	Olfr729	0.0292034	0	4.2891	0	1	1	0	0	0	0	0	0	0	0	0	0	0	0	0	0	0
	ENSMUSG00000049015.3	Olfr1467	0.0267897	0.392075	4.2891	0.0914118	0.927165	1	0	0	0	0	0	0	0	0	0	0	0	1	0	0	0
	ENSMUSG00000049028.8	Olfr873	0.0258749	0.392075	4.2891	0.0914118	0.927165	1	0	0	0	0	0	0	0	0	0	0	0	0	1	0	0
	ENSMUSG00000049036.7	Tmem121	10.5889	-0.729411	0.276429	-2.63869	0.00832265	1	16	15	11	15	13	14	14	15	8	13	6	7	9	14	4
	ENSMUSG00000049037.8	Clec4a1	182.707	0.061229	0.15106	0.40533	0.685235	1	141	114	105	130	147	125	239	194	122	152	136	200	162	167	152
	ENSMUSG00000049038.3	Mterf2	186.392	-0.0862615	0.0678194	-1.27193	0.203398	1	194	187	198	178	223	204	249	247	183	172	155	197	217	280	205
	ENSMUSG00000049041.6	Olfr398	0.0424121	0	4.2891	0	1	1	0	0	0	0	0	0	0	0	0	0	0	0	0	0	0
	ENSMUSG00000049044.16	Rapgef4	484.4	-0.000442855	0.0633647	-0.00698899	0.994424	1	463	488	545	528	554	465	630	636	471	434	534	560	632	654	544
	ENSMUSG00000049047.11	Armcx3	889.29	0.00648724	0.0502411	0.129122	0.897261	1	778	815	772	816	1034	831	1234	1054	721	792	849	1107	1054	1073	929
	ENSMUSG00000049057.4	Olfr1257	0.452821	0.0829542	1.5326	0.0541264	0.956834	1	0	1	0	0	0	0	0	1	0	0	1	0	0	1	0
	ENSMUSG00000049073.7	Olfr985	0.296113	0.392075	2.80974	0.139541	0.889022	1	0	0	0	0	0	0	0	0	0	0	0	0	0	0	1
	ENSMUSG00000049076.12	Acap2	2189.44	-0.0054706	0.0401672	-0.136196	0.891667	1	2033	2233	2089	2222	2665	2204	3056	2698	2041	2158	2053	2711	2828	2973	2240
	ENSMUSG00000049086.8	Bmyc	507.92	-0.00793272	0.0752441	-0.105427	0.916037	1	588	608	590	477	557	490	695	533	478	518	549	635	632	734	495
	ENSMUSG00000049090.3	Zadh2	1428.5	0.0446799	0.0575781	0.775988	0.437756	1	1326	1434	1403	1289	1509	1453	1852	1879	1336	1415	1385	1750	1900	1987	1386
	ENSMUSG00000049091.6	Sephs2	983.286	0.12788	0.0872499	1.46567	0.142738	1	771	854	835	762	1063	811	1124	1235	800	895	841	1269	1282	1189	965
	ENSMUSG00000049092.11	Gpr137c	102.235	-0.132064	0.0953132	-1.38558	0.165876	1	96	126	108	117	131	92	184	132	95	108	86	138	140	130	101
	ENSMUSG00000049093.9	Il23r	31.6626	0.2308	0.176924	1.30451	0.192058	1	35	28	24	28	27	30	31	32	21	32	28	49	43	33	41
	ENSMUSG00000049097.9	Ankrd34a	4.91075	-0.531795	0.438326	-1.21324	0.225038	1	2	5	5	5	5	6	3	10	2	7	5	2	4	3	2
	ENSMUSG00000049100.15	Pcdh10	2.80395	0.320547	0.521779	0.614335	0.538994	1	3	2	2	0	3	3	5	3	4	4	2	3	3	4	3
	ENSMUSG00000049103.14	Ccr2	860.788	0.0615159	0.0969492	0.634517	0.525744	1	579	755	676	718	846	828	1217	1002	545	795	727	958	1076	1184	866
	ENSMUSG00000049106.7	Dcaf5	1613.27	-0.000859857	0.0362215	-0.0237389	0.981061	1	1464	1629	1546	1547	1891	1606	2196	1937	1627	1463	1549	1891	2005	2066	1635
	ENSMUSG00000049107.13	Ntf3	18.0466	0.21819	0.246054	0.886754	0.375211	1	15	17	17	13	18	17	31	14	29	23	15	10	24	23	20
	ENSMUSG00000049109.15	Themis	935.506	-0.0608624	0.0569299	-1.06908	0.285036	1	948	1065	925	1073	1318	921	1224	1236	827	939	990	1153	1166	1308	1048
	ENSMUSG00000049112.9	Oxtr	441.782	0.630258	0.560432	1.12459	0.260761	1	542	167	454	643	781	592	341	99	775	767	386	1399	201	1743	34
	ENSMUSG00000049115.15	Agtr1a	178.371	0.087056	0.0946593	0.919677	0.357741	1	145	143	193	115	204	174	240	252	145	198	155	235	215	250	181
	ENSMUSG00000049119.14	Fam110b	48.7085	-0.135044	0.139912	-0.96521	0.33444	1	47	51	40	44	46	35	72	67	34	55	30	58	56	55	37
	ENSMUSG00000049122.17	Frmd3	4.64884	0.293016	0.454315	0.644962	0.518952	1	1	7	7	4	3	3	5	3	6	6	3	12	1	5	3
	ENSMUSG00000049123.10	Catsperg2	0.0317005	0.392075	4.2891	0.0914118	0.927165	1	0	0	0	0	0	0	0	0	0	0	0	0	0	0	1
	ENSMUSG00000049124.4	Gm8186	207.151	-0.169338	0.0817709	-2.07088	0.0383702	1	228	262	217	207	248	223	267	254	183	207	192	265	241	260	167
	ENSMUSG00000049128.7	Ivl	0.216616	0.443619	2.47739	0.179067	0.857885	1	0	1	0	0	0	0	0	0	0	0	0	1	1	0	0
	ENSMUSG00000049130.6	C5ar1	124.987	-0.00731011	0.11106	-0.0658211	0.94752	1	85	93	99	111	131	133	191	184	94	122	114	157	144	147	121
	ENSMUSG00000049134.15	Nrap	28.2049	-0.0574798	0.217604	-0.264148	0.791666	1	33	10	18	24	29	29	35	23	16	28	23	28	27	23	26
	ENSMUSG00000049148.8	Plcxd3	1.07146	-1.28296	1.00807	-1.27269	0.203127	1	1	1	1	2	1	0	4	1	0	0	0	2	0	1	1
	ENSMUSG00000049149.9	Olfr1258	0.559121	-1.03506	1.20685	-0.857655	0.391083	1	0	0	1	1	1	2	1	1	0	0	0	1	0	2	0
	ENSMUSG00000049152.11	Ugt3a2	8.60858	0.529229	0.355083	1.49043	0.13611	1	10	5	6	6	4	8	17	6	8	4	15	19	15	14	5
	ENSMUSG00000049154.12	Fam183b	0.316092	0.0314234	2.04257	0.0153842	0.987726	1	0	0	0	0	1	0	0	0	0	0	0	0	0	1	0
	ENSMUSG00000049160.15	Tex50	0.0860175	0.031417	4.2891	0.00732483	0.994156	1	1	0	0	0	0	0	0	0	0	0	0	0	0	1	0
	ENSMUSG00000049164.7	Zfp518a	839.208	-0.0562207	0.0691853	-0.812611	0.416441	1	719	906	827	905	1131	883	1282	1149	808	790	715	1049	1125	1190	981
	ENSMUSG00000049173.8	Myoz3	0.625781	1.14596	1.17547	0.974894	0.329613	1	0	0	0	1	1	0	0	1	2	1	1	1	0	1	0
	ENSMUSG00000049176.16	Frmpd4	1.63181	-0.848794	0.917166	-0.925453	0.35473	1	1	0	2	2	0	3	1	1	0	0	3	0	1	1	0
	ENSMUSG00000049184.6	Purg	99.7276	-0.0913947	0.0908156	-1.00638	0.314234	1	96	91	99	88	118	119	153	121	95	98	97	118	120	107	100
	ENSMUSG00000049191.12	Rtl5	451.098	-0.00546982	0.0709867	-0.0770542	0.93858	1	444	378	398	396	446	418	624	448	398	478	410	415	505	505	410
	ENSMUSG00000049202.5	4930515G13Rik	0.0317041	0	4.2891	0	1	1	0	0	0	0	0	0	0	0	0	0	0	0	0	0	0
	ENSMUSG00000049217.4	Olfr788	0.0243571	0.392075	4.2891	0.0914118	0.927165	1	0	0	0	0	0	0	0	0	0	0	0	0	0	1	0
	ENSMUSG00000049225.14	Pdp1	269.973	0.0265697	0.0660422	0.402315	0.687452	1	231	241	253	257	293	304	381	382	268	249	232	342	378	343	304
	ENSMUSG00000049230.8	Gm9833	106.506	-0.0919437	0.116998	-0.785856	0.431952	1	97	127	116	127	143	125	110	135	95	96	106	121	145	156	108
	ENSMUSG00000049232.3	Tigd2	624.769	-0.0438517	0.0375092	-1.16909	0.242366	1	635	633	628	596	756	673	840	774	583	584	585	795	751	843	638
	ENSMUSG00000049233.7	Apoo-ps	57.8795	-0.108426	0.144779	-0.748908	0.453913	1	48	49	69	47	60	59	50	85	38	51	49	72	64	59	54
	ENSMUSG00000049235.8	Gm7324	9.05363	-0.943104	0.43588	-2.16368	0.030489	1	9	18	20	6	21	8	9	7	3	0	8	11	5	6	13
	ENSMUSG00000049241.5	Hcar1	435.478	-0.182624	0.324166	-0.563368	0.573185	1	237	297	332	250	329	625	1466	973	302	376	342	730	802	514	347
	ENSMUSG00000049246.5	Hspe1-ps2	0.236079	0.0829532	2.4756	0.0335083	0.973269	1	0	0	0	1	0	0	0	1	0	1	0	1	0	0	0
	ENSMUSG00000049249.2	Gm5316	0.396725	1.06988	2.0092	0.53249	0.594387	1	0	0	0	2	0	0	2	0	2	2	0	1	2	0	0
	ENSMUSG00000049252.17	Lrp1b	0.125468	0.0314108	4.2891	0.00732339	0.994157	1	1	0	0	0	0	0	0	0	0	0	0	0	0	1	0
	ENSMUSG00000049265.7	Kcnk3	418.198	0.378646	0.197486	1.91733	0.055196	1	255	385	297	216	376	342	451	582	346	409	437	544	727	480	390
	ENSMUSG00000049280.4	Olfr509	0.0509754	0.0314232	4.2891	0.00732628	0.994155	1	0	0	0	0	0	0	1	0	0	0	0	1	0	0	0
	ENSMUSG00000049281.16	Scn3b	118.021	-0.0478943	0.107679	-0.444789	0.656472	1	85	97	113	95	114	117	185	155	75	116	95	138	146	131	121
	ENSMUSG00000049285.4	Mblac1	53.7109	-0.0258815	0.127695	-0.202683	0.839383	1	47	50	48	39	53	53	70	72	43	47	45	48	69	71	54
	ENSMUSG00000049287.5	Iba57	276.823	0.0487076	0.0556422	0.875372	0.381371	1	263	288	264	292	334	236	381	325	246	270	271	363	367	393	285
	ENSMUSG00000049288.4	Lix1l	629.814	0.0548928	0.0524637	1.0463	0.295423	1	525	586	580	530	687	572	787	829	550	635	521	782	805	832	582
	ENSMUSG00000049291.6	Prss38	0.263552	-0.68991	2.10262	-0.328119	0.742822	1	0	0	0	1	0	1	1	0	1	0	0	0	0	0	0
	ENSMUSG00000049295.17	Zfp219	823.058	0.0247883	0.05027	0.493104	0.621939	1	803	791	780	797	828	778	1005	872	713	851	805	926	1006	970	755
	ENSMUSG00000049299.14	Trappc1	529.122	-0.0917558	0.0500821	-1.83211	0.0669355	1	531	562	570	433	605	511	704	702	415	492	495	625	635	715	486
	ENSMUSG00000049300.11	Prmt6	449.948	-0.070037	0.05411	-1.29434	0.195546	1	409	518	444	454	548	438	559	592	397	485	383	535	509	620	432
	ENSMUSG00000049303.10	Syt12	70.5226	0.0176753	0.211479	0.0835794	0.933391	1	53	64	49	54	60	104	100	110	53	53	57	86	129	77	82
	ENSMUSG00000049305.6	Ccdc71	898.639	-0.0164747	0.0362202	-0.454849	0.649218	1	886	905	900	902	1124	864	1179	1060	779	849	928	1146	1107	1176	897
	ENSMUSG00000049307.6	Fut4	453.667	0.054754	0.052504	1.04285	0.297016	1	437	489	400	424	476	412	595	478	379	483	396	558	541	589	487
	ENSMUSG00000049313.8	Sorl1	5827.73	-0.0749712	0.0657735	-1.13984	0.254353	1	5172	6406	6037	6567	8738	6773	8774	7111	5877	5682	5716	7394	7910	8652	5742
	ENSMUSG00000049314.11	Fbxw13	5.7126	-0.995389	0.436598	-2.27987	0.0226152	1	8	12	5	9	10	6	6	4	0	9	4	5	2	4	3
	ENSMUSG00000049321.17	Zfp2	82.4444	0.0637023	0.131593	0.484085	0.628326	1	75	77	60	62	89	93	118	132	69	77	60	94	129	116	110
	ENSMUSG00000049323.8	Smcr8	1867.89	-0.0306243	0.0502879	-0.608978	0.542539	1	1749	2093	1882	2020	2169	1747	2740	2265	1822	1731	1816	2321	2348	2532	1926
	ENSMUSG00000049327.17	Kmt5a	1410.7	0.0900759	0.0595206	1.51336	0.130189	1	1338	1341	1373	1163	1652	1356	1783	1664	1267	1486	1415	1826	1797	1917	1342
	ENSMUSG00000049336.16	Tenm2	28.5229	-0.217271	0.220127	-0.987029	0.323629	1	12	29	24	26	34	33	49	41	20	12	26	32	31	33	34
	ENSMUSG00000049339.16	Retreg2	1630.89	0.00861984	0.0388471	0.221891	0.824399	1	1596	1583	1638	1617	1783	1441	2078	1967	1583	1568	1587	1875	2033	2033	1559
	ENSMUSG00000049349.3	Gm5105	0.165354	-1.10209	3.62958	-0.303641	0.761401	1	0	0	1	1	0	0	0	1	0	0	0	0	0	0	0
	ENSMUSG00000049350.6	Zg16	13225.9	4.12613	1.44124	2.8629	0.00419786	1	13	22	13	16	2901	7	13	30	322	15	14205	8	3499	46	21992
	ENSMUSG00000049353.17	Rd3	17.5522	-0.0766809	0.218722	-0.350587	0.725898	1	18	20	17	18	12	15	21	21	15	13	11	19	18	31	14
	ENSMUSG00000049354.8	Dcaf7	3919.71	0.00648307	0.0410859	0.157793	0.87462	1	3733	4210	4049	4111	4749	3898	5344	4339	4024	3972	3889	4448	4882	5404	4099
	ENSMUSG00000049357.11	4933408B17Rik	17.7834	0.0500944	0.204467	0.245	0.806456	1	14	12	19	24	19	20	20	22	18	14	19	20	22	21	24
	ENSMUSG00000049362.6	Olfr173	33.9057	-0.0351133	0.163334	-0.214978	0.829784	1	41	35	33	36	33	34	42	39	32	35	38	36	35	42	36
	ENSMUSG00000049372.11	Olfr1183	0.0258749	0.392075	4.2891	0.0914118	0.927165	1	0	0	0	0	0	0	0	0	0	0	0	0	1	0	0
	ENSMUSG00000049382.10	Krt8	102.777	1.457	0.717593	2.0304	0.0423162	1	7	15	22	22	24	23	33	34	11	21	96	37	65	39	152
	ENSMUSG00000049387.10	Cox7b2	0.0340077	0.392075	4.2891	0.0914118	0.927165	1	0	0	0	0	0	0	0	0	0	0	1	0	0	0	0
	ENSMUSG00000049396.6	Gemin4	415.234	-0.0924822	0.242579	-0.381245	0.703021	1	497	374	394	326	727	511	480	587	294	487	316	600	623	527	435
	ENSMUSG00000049401.10	Ogfr	1747.32	-0.0234062	0.072564	-0.322559	0.74703	1	1783	1542	1556	1665	1898	1541	2236	1863	1590	1546	1849	1855	1797	2056	1545
	ENSMUSG00000049404.7	Rarres1	12.5671	0.588683	0.272469	2.16055	0.0307301	1	10	13	6	10	13	9	11	11	7	19	17	23	16	23	7
	ENSMUSG00000049409.9	Prokr1	22.5224	0.323267	0.215143	1.50256	0.132952	1	13	10	18	14	23	17	29	31	17	20	19	25	33	28	29
	ENSMUSG00000049410.8	Zfp683	59.2118	0.124534	0.164948	0.75499	0.450255	1	67	51	41	52	70	49	72	35	56	52	71	48	69	77	50
	ENSMUSG00000049411.15	Tmem241	170.629	0.0521524	0.0703714	0.741103	0.458631	1	160	140	177	146	182	172	205	198	145	165	157	204	191	225	186
	ENSMUSG00000049414.7	Gm5417	33.8178	-0.115047	0.170629	-0.674256	0.500148	1	30	44	45	29	35	44	49	34	23	34	35	44	34	56	31
	ENSMUSG00000049420.9	Tmem200a	0.994286	0.673165	0.868943	0.774694	0.438521	1	1	1	1	1	2	2	0	0	0	0	2	2	1	5	2
	ENSMUSG00000049421.13	Zfp260	1546.73	-0.016133	0.0307398	-0.524823	0.599707	1	1596	1539	1534	1569	1931	1574	2086	1932	1395	1580	1450	1955	1912	2101	1715
	ENSMUSG00000049422.7	Chchd10	854.239	0.310064	0.132308	2.3435	0.0191036	1	726	823	747	456	729	668	974	1068	784	803	894	1141	1315	1117	774
	ENSMUSG00000049427.2	Gm9837	0.0375409	0	4.2891	0	1	1	0	0	0	0	0	0	0	0	0	0	0	0	0	0	0
	ENSMUSG00000049436.5	Upk1b	59.6677	0.0744676	0.457297	0.162843	0.870642	1	26	33	26	28	63	52	132	187	24	50	21	140	153	90	32
	ENSMUSG00000049439.13	Cyp20a1	407.645	-0.00701456	0.0573697	-0.12227	0.902686	1	379	405	385	365	484	411	511	514	337	433	343	515	459	540	431
	ENSMUSG00000049460.7	Gm8396	0.905964	0.138264	1.0736	0.128786	0.897527	1	1	3	0	0	1	1	0	1	0	2	2	0	0	3	0
	ENSMUSG00000049470.13	Aff4	2891.96	0.0126356	0.0481866	0.262222	0.793151	1	2563	3147	2806	3016	3452	2867	4159	3745	2709	2685	2645	3849	4020	4111	3153
	ENSMUSG00000049476.12	1700104B16Rik	0.133049	0.804253	4.2891	0.187511	0.85126	1	0	0	0	0	0	0	0	0	0	1	0	0	0	0	1
	ENSMUSG00000049477.5	Gm8508	8.4894	-0.0270784	0.373473	-0.0725043	0.942201	1	5	8	8	9	11	6	9	8	10	6	5	9	7	13	6
	ENSMUSG00000049482.16	Ctu2	654.7	-0.122939	0.0546685	-2.2488	0.0245253	1	711	705	704	683	825	614	857	838	564	637	672	779	766	798	630
	ENSMUSG00000049488.14	Tmem67	139.021	0.0637739	0.0890098	0.716481	0.473694	1	108	127	110	127	167	134	206	168	122	114	108	155	200	189	176
	ENSMUSG00000049489.5	Ccnq	307.261	-0.108358	0.0622837	-1.73975	0.0819022	1	332	342	350	297	322	286	367	386	255	269	279	354	397	390	284
	ENSMUSG00000049491.15	Slc36a3	6.41393	-0.460671	0.367302	-1.2542	0.209769	1	5	10	6	2	8	9	6	15	7	5	6	7	4	6	4
	ENSMUSG00000049493.13	Pls1	22.0639	0.453862	0.196488	2.30987	0.0208954	1	14	23	18	15	18	12	17	23	20	26	23	22	24	28	27
	ENSMUSG00000049498.5	Olfr1449	0.0736821	-0.380774	4.2891	-0.0887771	0.929259	1	0	0	1	0	0	0	0	0	0	0	0	0	0	0	0
	ENSMUSG00000049502.17	Dtx3l	2624.64	0.0337727	0.0902119	0.374371	0.708128	1	2324	2407	2181	2259	3047	2545	3650	2736	2523	2384	2471	2832	2867	3376	2622
	ENSMUSG00000049504.12	Proser1	897.505	-0.0292676	0.0504089	-0.580603	0.561508	1	866	852	913	956	1051	958	1172	1050	878	896	908	987	1048	1137	937
	ENSMUSG00000049511.5	Htr1b	9.08073	-0.140897	0.300685	-0.468586	0.639365	1	8	11	8	6	8	12	15	14	5	6	4	14	6	22	10
	ENSMUSG00000049515.12	Espnl	3.29433	1.21686	0.761661	1.59764	0.110122	1	3	2	3	3	3	2	2	2	0	4	3	0	0	3	30
	ENSMUSG00000049516.9	Spty2d1	1111.44	0.030274	0.0453114	0.668132	0.504049	1	990	1058	1058	1124	1312	1112	1613	1302	1085	1078	1074	1450	1300	1521	1152
	ENSMUSG00000049517.8	Rps23	13433.5	-0.0878307	0.0466208	-1.88394	0.0595737	1	13784	14491	14121	13905	15921	12186	16134	16070	10932	12955	13594	15597	15546	16798	12571
	ENSMUSG00000049521.2	Cdc42ep1	551.72	0.0410095	0.164434	0.249398	0.803053	1	364	396	474	389	567	736	790	729	370	486	542	716	744	661	535
	ENSMUSG00000049526.8	Tmem202	7.57838	0.52725	0.340702	1.54754	0.121733	1	8	4	8	10	2	6	9	8	10	7	9	4	9	20	12
	ENSMUSG00000049532.11	Sall2	310.112	0.0836907	0.0582684	1.4363	0.150918	1	264	290	321	309	333	294	404	328	274	319	266	386	402	429	328
	ENSMUSG00000049536.5	Tceal1	77.3496	0.135544	0.127275	1.06497	0.286891	1	60	65	61	58	91	70	100	118	52	88	56	116	118	115	66
	ENSMUSG00000049538.14	Adamts16	12.6685	0.191759	0.462669	0.414462	0.678535	1	3	13	8	4	24	28	18	34	6	11	15	41	19	17	24
	ENSMUSG00000049539.3	Hist1h1a	2.4548	0.496111	0.590704	0.839865	0.400984	1	2	4	0	6	3	0	1	2	3	3	3	5	3	5	1
	ENSMUSG00000049550.17	Clip1	1622.96	0.00600931	0.034872	0.172325	0.863182	1	1476	1672	1548	1524	1999	1535	2197	2060	1437	1581	1579	1946	1988	2198	1751
	ENSMUSG00000049551.2	Fzd9	1.99987	0.062817	0.682248	0.0920735	0.92664	1	2	2	1	0	4	1	1	2	1	3	1	5	0	1	1
	ENSMUSG00000049553.11	Polr1a	1687.83	-0.0615804	0.0443587	-1.38824	0.165065	1	1665	1614	1680	1872	2131	1624	2289	2039	1666	1540	1636	1820	2062	2143	1791
	ENSMUSG00000049555.10	Tmie	298.044	-0.0788873	0.0771084	-1.02307	0.306275	1	363	280	346	326	362	274	366	316	262	313	272	328	388	372	296
	ENSMUSG00000049556.5	Lingo1	93.9201	0.0632148	0.137022	0.461349	0.644548	1	99	91	67	117	61	71	126	105	81	87	85	109	111	141	77
	ENSMUSG00000049562.6	Ap5b1	458.706	-0.0145311	0.0732132	-0.198477	0.842672	1	479	511	480	450	504	405	683	532	487	383	444	561	574	611	494
	ENSMUSG00000049565.16	Aknad1	0.8027	-1.22571	1.30557	-0.938832	0.347817	1	0	0	1	3	0	0	1	1	0	0	0	1	0	1	0
	ENSMUSG00000049571.18	Cfap46	3.89127	0.470542	0.500314	0.940492	0.346965	1	3	2	3	1	2	2	4	5	2	7	1	5	6	3	3
	ENSMUSG00000049576.6	Zfa-ps	3.79097	0.507112	0.4862	1.04301	0.296943	1	3	5	2	2	6	4	4	3	3	2	5	4	5	10	8
	ENSMUSG00000049577.15	Zfpm1	605.543	0.0244402	0.069551	0.3514	0.725289	1	535	673	627	613	604	522	668	610	569	539	589	704	707	752	556
	ENSMUSG00000049580.12	Tsku	290.104	0.0643063	0.0843681	0.762211	0.445934	1	296	228	265	292	249	253	322	289	240	291	248	334	321	394	232
	ENSMUSG00000049583.15	Grm5	0.423618	-0.761012	1.63787	-0.464637	0.642192	1	1	3	0	1	0	0	2	0	0	0	0	1	1	2	0
	ENSMUSG00000049588.13	Ccdc69	491.346	-0.0379807	0.0440625	-0.861972	0.388703	1	470	492	468	535	614	504	688	660	458	437	476	612	643	692	522
	ENSMUSG00000049598.9	Vsig8	0.738324	0.394458	0.987673	0.399382	0.689612	1	1	0	0	1	1	1	0	2	1	0	1	0	2	1	2
	ENSMUSG00000049600.8	Zbtb45	378.965	0.0550537	0.0559496	0.983988	0.325121	1	370	383	374	346	426	334	502	447	377	363	395	516	428	500	355
	ENSMUSG00000049604.3	Hoxb13	0.254861	-1.05908	2.88298	-0.367355	0.713354	1	2	0	1	0	0	0	1	0	0	0	0	0	0	1	0
	ENSMUSG00000049606.16	Zfp644	1059.6	0.0353399	0.0535422	0.660038	0.509229	1	969	1079	1028	1138	1355	1100	1419	1292	999	1008	1033	1371	1500	1465	1197
	ENSMUSG00000049608.8	Gpr55	371.66	-0.0505487	0.0669744	-0.754746	0.450401	1	364	327	348	316	474	362	486	452	308	351	358	402	409	472	375
	ENSMUSG00000049612.10	Omg	4.14038	-0.278526	0.460956	-0.604236	0.545687	1	4	6	5	10	3	4	6	5	1	5	4	8	2	6	6
	ENSMUSG00000049620.9	Prss33	0.624639	0.190606	1.28607	0.148208	0.882178	1	0	0	1	1	2	0	0	0	0	0	2	0	1	0	1
	ENSMUSG00000049624.14	Slc17a5	350.609	0.099329	0.0743428	1.33609	0.181518	1	323	262	293	301	364	341	473	432	282	382	318	366	496	431	370
	ENSMUSG00000049625.6	Tifab	1002.87	-0.0157657	0.0877255	-0.179717	0.857375	1	928	833	848	891	1160	976	1461	993	896	973	990	1023	1033	1171	935
	ENSMUSG00000049630.6	C1ql3	48.3866	-0.101185	0.163326	-0.619525	0.535571	1	44	41	63	57	49	43	66	56	49	55	41	46	51	53	50
	ENSMUSG00000049643.15	2310022A10Rik	456.719	-0.0559898	0.0570524	-0.981375	0.326408	1	477	473	495	450	501	467	618	569	422	519	464	468	505	633	445
	ENSMUSG00000049649.8	Gpr3	0.85624	-0.0359021	0.965209	-0.0371962	0.970329	1	1	0	1	1	1	0	1	3	0	0	0	3	1	1	2
	ENSMUSG00000049653.5	Spatc1	12.4643	0.0507367	0.265673	0.190974	0.848546	1	16	9	5	10	11	19	19	9	11	19	12	11	15	15	7
	ENSMUSG00000049657.9	Zbtb5	660.882	-0.0196706	0.0421984	-0.466146	0.641111	1	599	689	628	626	749	676	898	857	578	613	661	753	878	875	660
	ENSMUSG00000049658.13	Bdp1	926.505	-0.0174753	0.0657897	-0.265624	0.790529	1	814	1142	964	964	1167	911	1427	1141	917	842	870	1308	1328	1231	1006
	ENSMUSG00000049659.15	Aftph	2096.87	-0.0206525	0.0256247	-0.805961	0.420265	1	2028	2169	2027	2034	2566	2032	2885	2525	1844	2036	1967	2588	2547	2852	2183
	ENSMUSG00000049670.9	Morn4	28.21	0.180591	0.167846	1.07593	0.281957	1	27	25	29	22	33	25	30	37	21	41	24	32	35	44	33
	ENSMUSG00000049672.15	Zbtb14	860.748	0.0332979	0.0403608	0.825005	0.409369	1	806	794	753	826	1083	823	1189	997	775	861	787	1044	1037	1124	966
	ENSMUSG00000049676.14	Catsperg1	153.027	-0.0658497	0.104925	-0.627591	0.530272	1	180	139	137	138	184	159	168	143	121	155	136	117	170	191	173
	ENSMUSG00000049680.17	Urgcp	980.716	-0.00572293	0.0358786	-0.159508	0.873269	1	921	930	886	860	1089	933	1337	1208	844	903	905	1202	1197	1244	928
	ENSMUSG00000049685.8	Cyp2g1	0.0340077	0.392075	4.2891	0.0914118	0.927165	1	0	0	0	0	0	0	0	0	0	0	1	0	0	0	0
	ENSMUSG00000049686.14	Orai1	492.016	0.0795139	0.0627499	1.26716	0.2051	1	492	482	526	404	550	406	626	538	452	521	515	605	574	605	495
	ENSMUSG00000049687.5	Pheta2	65.0972	-0.0112457	0.119345	-0.094229	0.924927	1	55	62	56	61	67	75	94	74	46	67	65	57	89	89	67
	ENSMUSG00000049690.15	Nckap5	87.8981	0.127464	0.116969	1.08973	0.275834	1	77	72	84	92	66	72	144	104	83	96	73	110	107	131	89
	ENSMUSG00000049691.8	Nkx3-2	6.27347	0.288764	0.377635	0.764665	0.444471	1	9	4	2	5	4	3	8	9	6	10	7	8	4	6	6
	ENSMUSG00000049692.7	Tmem239	0.882093	0.193535	1.05394	0.18363	0.854304	1	0	3	0	0	2	0	3	0	1	0	0	3	1	1	2
	ENSMUSG00000049694.13	BC048671	0.168144	0.861103	4.28836	0.2008	0.840855	1	0	0	0	0	1	0	0	0	0	0	0	0	3	0	0
	ENSMUSG00000049699.4	Ucn2	2.55131	0.35333	0.775262	0.455756	0.648565	1	2	1	1	0	2	3	3	3	0	6	4	1	0	1	4
	ENSMUSG00000049709.4	Nlrp10	207.958	-0.0762112	0.125372	-0.60788	0.543267	1	179	188	224	170	324	238	353	258	182	250	187	268	204	320	203
	ENSMUSG00000049717.9	Lig4	251.488	0.0300275	0.0713666	0.420751	0.673937	1	230	284	245	269	319	248	345	315	246	264	235	353	338	394	227
	ENSMUSG00000049719.14	Prss46	0.140866	0	4.2891	0	1	1	0	0	0	0	0	0	0	0	0	0	0	0	0	0	0
	ENSMUSG00000049721.14	Gal3st1	9.91905	0.300274	0.443011	0.677803	0.497896	1	4	3	9	7	7	8	9	10	4	4	10	9	16	10	10
	ENSMUSG00000049723.14	Mmp12	22.4217	0.168528	0.187452	0.899047	0.368627	1	23	19	21	17	27	28	39	28	21	32	30	30	29	31	27
	ENSMUSG00000049728.14	Zfp668	384.02	-0.0224824	0.0659834	-0.340728	0.733309	1	374	377	376	424	499	365	494	402	375	379	348	475	456	493	376
	ENSMUSG00000049734.9	Trex1	736.399	-0.0342706	0.0974334	-0.351733	0.725038	1	678	689	661	584	801	611	925	694	615	620	678	708	735	847	670
	ENSMUSG00000049739.10	Zfp646	2607.65	-0.032783	0.0509789	-0.643069	0.52018	1	2384	2574	2458	3159	3141	2673	3887	3064	2497	2501	2672	3149	3271	3536	2621
	ENSMUSG00000049740.2	5330417H12Rik	0.0680155	0.804266	4.2891	0.187514	0.851258	1	0	0	0	0	0	0	0	0	0	0	2	0	0	0	0
	ENSMUSG00000049741.4	Rxfp4	0.216843	0.485203	2.91551	0.166421	0.867825	1	0	2	0	0	0	0	0	0	0	0	0	0	1	1	1
	ENSMUSG00000049744.15	Arhgap15	1368.47	-0.0683485	0.0561118	-1.21808	0.223195	1	1467	1450	1483	1529	1617	1209	1614	1660	1268	1371	1301	1568	1600	1759	1371
	ENSMUSG00000049751.6	Rpl36al	3060.71	-0.092184	0.0491504	-1.87555	0.0607173	1	3312	3245	3128	2683	3657	2755	3789	3633	2556	2718	2966	3640	3469	3811	2768
	ENSMUSG00000049755.14	Zfp672	606.958	-0.0221298	0.0455952	-0.485353	0.627426	1	600	630	612	552	671	637	828	734	559	600	599	651	722	809	661
	ENSMUSG00000049758.7	Olfr1318	0.0677123	-0.380774	4.2891	-0.0887771	0.929259	1	0	0	0	1	0	0	0	0	0	0	0	0	0	0	0
	ENSMUSG00000049760.6	Micos13	753.972	-0.0829657	0.0450515	-1.84158	0.0655372	1	768	793	770	695	840	732	1009	886	581	714	725	898	918	946	687
	ENSMUSG00000049761.6	Pmis2	0.222041	0.392086	2.46194	0.159259	0.873465	1	0	0	0	0	0	0	0	0	0	0	0	1	0	0	0
	ENSMUSG00000049764.8	Zfp280b	967.963	-0.00888909	0.0565746	-0.157122	0.875149	1	947	948	964	1027	1234	960	1214	1164	1029	852	866	1222	1176	1344	1003
	ENSMUSG00000049775.16	Tmsb4x	58802.4	-0.123692	0.0475541	-2.60109	0.00929283	1	65293	63908	59946	55677	74410	61063	76964	71238	47304	57919	56412	68329	68676	76603	57893
	ENSMUSG00000049791.4	Fzd4	1414.59	0.0354978	0.171995	0.206389	0.836487	1	855	939	1101	1005	1423	2052	2198	2066	981	1119	1154	2125	1957	2084	1248
	ENSMUSG00000049792.6	Bag5	554.665	0.0201922	0.0478721	0.421795	0.673175	1	510	570	557	489	663	547	723	683	452	542	526	733	703	716	609
	ENSMUSG00000049799.13	Lrrc19	1.04419	0.918028	0.974405	0.942142	0.34612	1	0	1	1	4	1	0	0	0	2	1	0	4	1	0	4
	ENSMUSG00000049800.13	Sertad2	1024.19	0.0348168	0.0419334	0.830289	0.406375	1	905	1025	1009	1030	1206	1057	1448	1195	1011	983	1013	1252	1287	1422	1103
	ENSMUSG00000049804.9	Armcx4	1298.5	-0.040963	0.0682901	-0.599838	0.548614	1	1164	1157	1179	1280	1485	1218	1718	1731	1191	988	1131	1747	1474	1673	1246
	ENSMUSG00000049807.16	Arhgap23	1071.1	-0.0200742	0.0686822	-0.292276	0.770076	1	982	981	924	901	1090	1049	1463	1271	880	1032	904	1349	1208	1240	961
	ENSMUSG00000049809.2	Krtap9-3	0.0241856	-0.380768	4.2891	-0.0887756	0.92926	1	0	0	0	0	0	0	1	0	0	0	0	0	0	0	0
	ENSMUSG00000049811.17	Fam161a	94.3696	-0.0449668	0.102685	-0.437909	0.661452	1	99	78	84	79	102	94	136	133	73	97	83	96	136	113	94
	ENSMUSG00000049823.9	Zbtb12	237.576	0.0445676	0.0603348	0.738671	0.460107	1	230	225	248	206	277	232	331	255	209	252	252	285	279	309	248
	ENSMUSG00000049832.6	Rbx1-ps	133.156	-0.0758045	0.0791005	-0.958331	0.337896	1	147	136	119	127	162	118	163	195	114	128	133	148	163	174	124
	ENSMUSG00000049848.7	Ceacam19	5.00811	0.304858	0.477351	0.638646	0.523053	1	5	3	5	5	5	1	5	4	5	10	3	4	3	8	3
	ENSMUSG00000049858.8	Suox	571.325	0.0495058	0.0497984	0.994124	0.320162	1	526	568	561	525	592	585	795	683	540	548	518	693	822	779	561
	ENSMUSG00000049866.12	Arl4c	4214.46	-0.0362317	0.0535037	-0.677182	0.498291	1	4484	4664	4332	4023	5469	3990	5115	5083	3910	4096	4157	4911	5260	5605	4369
	ENSMUSG00000049871.14	Nlrc3	1695.08	0.0113869	0.0645732	0.176341	0.860026	1	1551	1780	1695	1717	2166	1617	1997	1898	1605	1539	1703	1852	2081	2347	1830
	ENSMUSG00000049872.8	Calhm5	56.2752	0.0354679	0.143761	0.246714	0.80513	1	49	57	41	49	45	56	90	92	51	55	48	81	70	66	62
	ENSMUSG00000049878.13	Rlf	1181.65	-0.0149196	0.0480015	-0.310816	0.75594	1	1141	1349	1227	1219	1554	1048	1593	1506	1188	1122	1094	1567	1442	1628	1315
	ENSMUSG00000049881.13	2810025M15Rik	193.929	0.015688	0.0808513	0.194035	0.846149	1	186	170	169	179	222	187	272	217	159	208	176	233	226	228	204
	ENSMUSG00000049882.10	Vcpkmt	189.123	-0.0308679	0.0816041	-0.378264	0.705235	1	159	175	195	202	231	154	242	214	172	151	187	223	222	225	186
	ENSMUSG00000049891.4	Gm7984	34.0793	-0.0514657	0.152758	-0.33691	0.736185	1	34	30	34	25	50	31	48	42	25	39	30	38	48	44	28
	ENSMUSG00000049892.7	Rasd1	383.025	0.35313	0.286315	1.23336	0.217441	1	202	162	283	128	567	451	236	524	320	304	301	541	722	567	195
	ENSMUSG00000049897.14	Stkld1	8.59532	0.131311	0.32411	0.405144	0.685372	1	8	17	11	7	6	9	9	10	18	13	11	5	8	12	7
	ENSMUSG00000049902.6	4921517D22Rik	1.58563	-0.228604	0.803229	-0.284607	0.775946	1	2	3	1	0	2	4	0	4	1	4	3	2	0	2	0
	ENSMUSG00000049904.7	Tmem17	44.6099	-0.0304259	0.147936	-0.205669	0.837049	1	33	42	46	47	39	40	57	75	27	43	48	52	59	66	36
	ENSMUSG00000049907.8	Rasl11b	74.3216	0.0289843	0.121115	0.239312	0.810864	1	69	66	69	72	70	83	87	97	59	73	78	88	95	90	74
	ENSMUSG00000049908.6	Gja8	0.971578	-0.702619	1.08363	-0.648396	0.516729	1	0	0	3	0	1	3	4	0	0	0	1	3	1	0	1
	ENSMUSG00000049916.12	2610318N02Rik	68.2912	0.0613277	0.150359	0.407875	0.683366	1	63	79	55	68	78	69	72	69	73	53	85	78	74	69	78
	ENSMUSG00000049922.8	Slc35c1	1332.73	0.022889	0.0395579	0.578619	0.562846	1	1241	1333	1331	1361	1631	1303	1816	1543	1323	1292	1331	1570	1702	1798	1408
	ENSMUSG00000049926.5	Olfr921	0.199325	0.392044	4.2891	0.0914047	0.927171	1	0	0	0	0	0	0	0	0	0	1	0	0	0	0	0
	ENSMUSG00000049928.15	Glp2r	45.9318	-0.0486567	0.164068	-0.296565	0.766799	1	49	29	46	34	67	48	54	50	47	37	38	49	52	47	52
	ENSMUSG00000049929.7	Lpar4	39.0574	0.250468	0.232284	1.07828	0.280909	1	17	35	26	36	53	45	62	80	31	37	32	62	81	63	66
	ENSMUSG00000049932.3	H2afx	839.244	0.0277548	0.0898608	0.308865	0.757425	1	791	977	834	729	954	744	962	847	863	749	775	1029	1016	1107	700
	ENSMUSG00000049939.6	Lrrc4	11.8454	0.0381085	0.301113	0.126559	0.89929	1	7	8	11	12	17	9	16	25	13	13	8	12	20	11	17
	ENSMUSG00000049940.7	Pgrmc2	1573.87	0.124362	0.0958918	1.2969	0.194666	1	1314	1319	1366	1075	1517	1504	2138	2208	1257	1563	1460	1942	2466	1825	1484
	ENSMUSG00000049950.6	Rpp38	124.424	0.0374082	0.0858993	0.435489	0.663207	1	137	131	124	119	132	110	153	181	109	113	148	174	144	186	120
	ENSMUSG00000049957.14	Ccdc137	702.447	-0.0581136	0.0406144	-1.43086	0.15247	1	705	752	790	722	882	756	911	871	675	703	687	858	863	960	721
	ENSMUSG00000049960.4	Mrps16	600.536	-0.110699	0.0546037	-2.02731	0.0426305	1	587	646	665	631	719	567	800	689	539	545	539	723	682	761	590
	ENSMUSG00000049969.3	Plekhf2	1008.8	-0.0126493	0.0336971	-0.375382	0.707377	1	948	1067	1023	1009	1242	984	1354	1199	863	1009	955	1247	1311	1376	1036
	ENSMUSG00000049971.17	Glt1d1	9.08734	0.669782	0.483345	1.38572	0.165832	1	3	4	5	7	7	1	5	3	6	6	9	6	6	8	8
	ENSMUSG00000049972.4	Skint9	0.172631	0.145493	3.01117	0.0483177	0.961463	1	1	0	0	0	1	0	0	1	0	0	0	1	1	0	1
	ENSMUSG00000049985.15	Ankrd55	40.0487	0.045396	0.167497	0.271025	0.786372	1	49	30	36	37	45	42	41	52	31	30	47	48	43	50	56
	ENSMUSG00000049988.5	Lrrc25	486.467	-0.00875949	0.101139	-0.0866085	0.930983	1	471	385	414	454	487	399	595	446	376	449	442	461	535	487	462
	ENSMUSG00000049999.4	Ppp1r3d	95.1434	-0.072448	0.130091	-0.556901	0.577595	1	69	98	73	75	109	122	158	120	81	96	75	119	123	129	72
	ENSMUSG00000050002.14	Idnk	1211.42	-0.0384335	0.0552611	-0.69549	0.486748	1	1321	1127	1288	1251	1479	1196	1614	1406	1216	1205	1173	1228	1491	1629	1289
	ENSMUSG00000050010.8	Shisa3	1313.38	0.139845	0.0723342	1.93332	0.0531969	1	1251	1287	1198	1148	1238	1169	1480	1606	1233	1300	1019	1604	1609	1985	1503
	ENSMUSG00000050014.8	Apol10b	545.156	-0.0100936	0.0815392	-0.123788	0.901483	1	603	507	516	410	629	593	793	567	438	589	519	584	662	756	531
	ENSMUSG00000050017.11	Pitpnb	1329.42	0.0371148	0.0415143	0.894024	0.371309	1	1237	1266	1210	1187	1619	1357	1682	1643	1204	1297	1227	1694	1663	1769	1368
	ENSMUSG00000050022.16	Amz1	294.675	-0.0179168	0.0702049	-0.255208	0.798562	1	297	316	285	291	357	261	373	307	285	301	297	319	296	390	290
	ENSMUSG00000050029.7	Rap2c	1425.41	0.0313944	0.0435532	0.720829	0.471014	1	1224	1380	1276	1403	1810	1545	2056	1798	1221	1391	1372	1908	1811	2056	1590
	ENSMUSG00000050035.7	Fhl4	10.9439	-0.206302	0.278555	-0.740616	0.458927	1	9	13	8	11	15	13	16	8	7	12	6	6	17	14	10
	ENSMUSG00000050043.16	Tmx2	992.092	-0.0200582	0.050094	-0.400411	0.688854	1	924	906	1002	847	1189	927	1395	1311	879	953	915	1234	1218	1307	924
	ENSMUSG00000050050.17	Ccdc158	21.0297	-0.0287836	0.228224	-0.12612	0.899637	1	15	21	12	15	22	20	26	41	15	26	16	13	33	30	16
	ENSMUSG00000050052.12	Tdrp	719.367	0.0379316	0.0909333	0.417137	0.676578	1	592	676	703	591	794	789	1073	984	642	728	736	942	1042	937	612
	ENSMUSG00000050058.6	Prm3	0.0657082	0.804266	4.2891	0.187514	0.851258	1	0	0	0	0	0	0	0	0	0	0	1	0	0	0	1
	ENSMUSG00000050063.18	Klk6	0.605218	0.0314244	1.6322	0.0192528	0.984639	1	0	0	0	0	1	0	0	0	0	0	0	0	0	0	1
	ENSMUSG00000050064.14	Zfp697	61.1996	0.253878	0.154757	1.6405	0.100901	1	42	52	44	39	57	65	81	66	49	55	59	82	91	72	64
	ENSMUSG00000050066.6	A130023I24Rik	1.12199	-1.4685	0.982235	-1.49506	0.1349	1	5	0	2	2	1	0	4	1	0	0	0	1	1	2	1
	ENSMUSG00000050069.3	Grem2	115.421	0.307658	0.236844	1.29899	0.193948	1	39	73	84	61	118	100	194	255	88	131	91	205	208	175	97
	ENSMUSG00000050071.8	Bex1	1.89735	-1.34622	0.757481	-1.77723	0.0755305	1	0	3	2	2	6	2	3	2	1	1	0	0	1	3	1
	ENSMUSG00000050074.12	Spink8	0.311422	0.11347	1.87106	0.0606446	0.951642	1	0	1	0	1	0	1	0	0	0	0	0	1	0	2	0
	ENSMUSG00000050075.8	Gpr171	627.927	-0.175559	0.0640468	-2.74111	0.00612317	1	658	723	686	675	742	703	1038	762	554	587	612	728	762	837	633
	ENSMUSG00000050079.10	Rspry1	832.633	0.000621178	0.0362155	0.0171523	0.986315	1	814	838	763	809	1017	814	1235	1024	766	831	822	991	1016	1150	910
	ENSMUSG00000050087.3	Cby3	0.262238	0.0314187	2.79522	0.0112401	0.991032	1	0	0	1	0	0	0	0	0	0	1	0	0	0	0	0
	ENSMUSG00000050088.9	1600012H06Rik	914.513	-0.0306862	0.0342774	-0.895231	0.370664	1	852	881	860	867	1089	919	1240	1178	756	897	906	1114	1083	1155	939
	ENSMUSG00000050097.6	Ces2b	23.6324	0.26753	0.237978	1.12418	0.260937	1	18	16	16	30	16	21	36	25	23	36	20	24	27	29	29
	ENSMUSG00000050100.14	Hmx2	1.14453	0.975254	0.911667	1.06975	0.284733	1	1	4	1	0	0	0	0	0	0	3	1	3	1	3	0
	ENSMUSG00000050102.6	Vmn1r235	0.0622625	-0.380774	4.2891	-0.0887771	0.929259	1	0	0	0	1	0	0	0	0	0	0	0	0	0	0	0
	ENSMUSG00000050103.18	Agmo	240.606	0.0261933	0.167238	0.156623	0.875542	1	152	172	197	143	270	288	373	426	128	222	211	323	412	250	266
	ENSMUSG00000050105.5	Grrp1	295.83	0.00547356	0.0763478	0.0716924	0.942847	1	305	255	284	295	282	242	333	339	237	281	285	348	326	335	276
	ENSMUSG00000050106.17	Tmc8	1255.27	-0.0283408	0.0670633	-0.422597	0.672589	1	1349	1452	1427	1401	1562	1228	1575	1340	1384	1303	1401	1386	1492	1656	1249
	ENSMUSG00000050107.2	Haspin	319.742	-0.0650963	0.0747362	-0.871015	0.383746	1	287	348	327	351	367	317	365	335	265	258	283	344	366	471	332
	ENSMUSG00000050108.12	Bpifc	1.62504	1.07347	0.765996	1.4014	0.161095	1	1	1	4	0	0	0	2	1	2	2	3	4	3	3	0
	ENSMUSG00000050114.7	Prdx6b	0.373577	-0.689913	1.65433	-0.417035	0.676653	1	0	0	1	0	0	1	0	1	1	0	0	0	0	0	0
	ENSMUSG00000050121.9	Opalin	0.128639	-0.68988	4.2891	-0.160845	0.872216	1	2	0	0	0	0	0	0	1	0	0	1	0	0	0	0
	ENSMUSG00000050122.19	Vwa3b	22.8426	0.310661	0.229657	1.35271	0.176147	1	22	21	14	26	15	14	10	27	23	19	23	26	24	23	27
	ENSMUSG00000050132.13	Sarm1	42.5718	-0.270183	0.133511	-2.02367	0.043004	1	49	39	40	55	65	45	59	62	44	36	40	46	47	46	45
	ENSMUSG00000050138.8	Kcnk12	1.89123	-0.511207	0.639562	-0.799307	0.424113	1	1	3	4	4	2	0	7	2	1	3	2	3	0	2	3
	ENSMUSG00000050141.13	Fam205c	2.00288	0.2762	0.632	0.437026	0.662092	1	2	0	1	2	1	2	2	4	2	2	2	1	3	3	2
	ENSMUSG00000050144.13	Slc25a44	1033.58	0.0826044	0.0763986	1.08123	0.279595	1	878	922	927	903	1107	1049	1374	1299	891	1058	979	1310	1444	1365	923
	ENSMUSG00000050147.9	F2rl3	68.0499	0.0339632	0.114556	0.296478	0.766865	1	58	80	58	59	89	70	73	94	60	68	66	85	99	88	64
	ENSMUSG00000050148.9	Ubqln2	1092.58	0.0413174	0.041585	0.993567	0.320434	1	1049	994	1005	973	1288	1067	1534	1312	968	1122	1104	1369	1335	1355	1139
	ENSMUSG00000050150.16	Slc9b1	3.01661	-0.765238	0.571417	-1.33919	0.180508	1	1	4	5	2	2	3	6	4	3	1	3	1	4	2	0
	ENSMUSG00000050157.6	Gm867	2.01102	0.748745	0.690654	1.08411	0.278316	1	2	0	1	3	1	2	1	2	3	5	0	4	0	4	2
	ENSMUSG00000050158.7	Olfr165	7.81746	0.196895	0.385219	0.511125	0.609263	1	5	7	10	10	12	4	8	10	14	15	2	8	14	5	8
	ENSMUSG00000050164.11	Mchr1	0.401788	-1.96219	1.81168	-1.08308	0.278774	1	0	0	1	0	4	1	2	0	0	0	0	0	1	0	0
	ENSMUSG00000050174.15	Nudt6	120.83	0.0794388	0.111486	0.712545	0.476128	1	126	103	127	117	129	105	131	140	99	113	119	163	179	138	115
	ENSMUSG00000050179.3	A930002I21Rik	36.2582	-0.25743	0.18167	-1.41702	0.156477	1	51	41	43	44	31	27	40	53	28	23	41	35	38	58	26
	ENSMUSG00000050188.8	Lsm10	281.181	0.0166745	0.0621861	0.268138	0.788593	1	266	287	284	246	277	231	359	339	249	273	262	345	355	300	271
	ENSMUSG00000050189.4	Etos1	0.56694	1.71952	1.42586	1.20596	0.227834	1	0	0	0	1	0	2	0	0	3	1	0	2	0	2	1
	ENSMUSG00000050192.8	Eif5a2	303.284	-0.000543561	0.0852533	-0.00637583	0.994913	1	258	320	278	303	376	276	401	410	235	270	253	392	404	493	306
	ENSMUSG00000050195.8	Scd4	18.3627	0.164743	0.235876	0.698429	0.484909	1	24	24	7	15	18	12	18	25	17	17	21	20	28	17	22
	ENSMUSG00000050199.13	Lgr4	201.395	0.0913043	0.142745	0.639633	0.522411	1	150	149	163	146	191	199	257	283	149	166	138	245	292	251	219
	ENSMUSG00000050201.9	Otop2	0.0624974	0.392069	4.2891	0.0914104	0.927166	1	0	0	0	0	0	0	0	0	0	1	0	0	0	0	0
	ENSMUSG00000050211.14	Pla2g4e	0.12257	0.443608	4.2891	0.103427	0.917624	1	1	0	0	0	0	0	0	0	0	0	0	2	0	0	0
	ENSMUSG00000050212.4	Eva1b	693.75	0.024597	0.0814565	0.301965	0.762679	1	669	615	622	587	643	630	771	671	622	703	670	667	715	714	592
	ENSMUSG00000050213.6	Snip1	646.274	-0.0142302	0.0421802	-0.337367	0.735841	1	637	727	654	603	763	640	864	755	639	624	636	795	762	880	633
	ENSMUSG00000050215.6	Olfr70	0.0612489	0.392069	4.2891	0.0914104	0.927166	1	0	0	0	0	0	0	0	0	0	0	0	0	1	0	0
	ENSMUSG00000050217.13	Lgsn	0.138674	0.392056	4.2891	0.0914074	0.927169	1	0	0	0	0	0	0	0	0	0	0	0	1	0	0	0
	ENSMUSG00000050222.11	Il17d	12.5641	0.311191	0.31639	0.983568	0.325328	1	7	8	2	8	9	14	17	20	7	14	5	17	18	21	12
	ENSMUSG00000050229.3	Pigm	1470.93	0.00947717	0.0446297	0.212351	0.831833	1	1444	1491	1498	1658	1817	1435	2007	1754	1454	1398	1400	1801	1986	1993	1713
	ENSMUSG00000050232.6	Cxcr3	609.439	0.00668172	0.0920397	0.0725961	0.942128	1	551	588	506	470	607	489	716	667	507	508	559	632	611	679	583
	ENSMUSG00000050234.7	Gja4	328.83	0.048967	0.0826707	0.592314	0.55364	1	302	358	313	336	313	235	403	378	317	330	282	424	386	412	281
	ENSMUSG00000050240.16	Hic2	150.082	0.0437311	0.0773246	0.565553	0.571698	1	136	128	135	166	167	131	209	171	124	148	154	173	196	201	143
	ENSMUSG00000050241.8	Klre1	90.8224	-0.218427	0.167655	-1.30284	0.192629	1	66	69	64	77	95	74	106	67	49	62	42	84	69	102	69
	ENSMUSG00000050243.6	Gm5446	66.7341	-0.0861402	0.127633	-0.674903	0.499737	1	68	72	63	66	74	78	92	106	64	67	54	81	64	120	70
	ENSMUSG00000050244.9	Heatr1	1472.34	-0.0890616	0.0523239	-1.70212	0.0887329	1	1400	1701	1620	1699	1901	1418	2059	1809	1447	1388	1332	1835	1763	2060	1576
	ENSMUSG00000050248.11	Evc2	216.453	-0.00794898	0.0884606	-0.0898589	0.928399	1	170	208	193	174	222	220	313	289	154	208	170	290	256	277	226
	ENSMUSG00000050266.6	Olfr690	0.0359853	0.392075	4.2891	0.0914118	0.927165	1	0	0	0	0	0	0	0	0	1	0	0	0	0	0	0
	ENSMUSG00000050270.12	Tmem220	75.1896	-0.0791514	0.127381	-0.621375	0.534353	1	53	57	61	56	98	89	86	96	35	64	66	82	97	86	73
	ENSMUSG00000050271.12	Prag1	730.802	-0.0177667	0.0605537	-0.293404	0.769214	1	683	791	747	723	801	713	987	907	697	678	755	868	918	943	714
	ENSMUSG00000050272.10	Dscam	116.68	-0.100742	0.113777	-0.885436	0.375921	1	136	137	119	121	132	111	180	128	94	108	90	147	167	149	134
	ENSMUSG00000050276.7	Mrgprg	7.09074	0.765341	0.873903	0.875773	0.381153	1	2	0	6	4	0	11	8	4	2	31	2	5	0	9	2
	ENSMUSG00000050288.6	Fzd2	89.5287	-0.0954298	0.142288	-0.670682	0.502423	1	60	92	90	82	76	94	114	118	89	82	40	88	114	116	78
	ENSMUSG00000050295.4	Foxc1	44.1333	0.0588387	0.161828	0.363589	0.716165	1	30	32	34	44	52	52	60	49	40	52	35	45	62	56	36
	ENSMUSG00000050296.14	Abca12	0.0591324	0	4.2891	0	1	1	0	0	0	0	0	0	0	0	0	0	0	0	0	0	0
	ENSMUSG00000050299.8	Gm9843	3054.07	-0.097139	0.0499176	-1.94599	0.0516561	1	3320	3129	3236	3244	3561	2710	3813	3501	2599	2928	2980	3524	3557	3784	2765
	ENSMUSG00000050304.3	Slc25a2	4.44719	-0.220097	0.473256	-0.465069	0.641882	1	4	3	7	9	3	2	5	8	2	9	6	1	6	4	3
	ENSMUSG00000050310.9	Rictor	1574.99	-0.00459065	0.0569913	-0.0805501	0.9358	1	1478	1715	1568	1643	2017	1529	2173	2051	1435	1411	1399	2103	2296	2164	1820
	ENSMUSG00000050312.12	Nsun3	356.018	-0.0266222	0.0595063	-0.447385	0.654597	1	318	327	346	299	431	365	465	473	297	348	307	419	460	448	358
	ENSMUSG00000050315.14	Synpo2	1793.69	0.0643685	0.055999	1.14946	0.250367	1	1801	1803	1812	1841	1741	1615	2430	2122	1637	1941	1552	2151	2252	2592	2034
	ENSMUSG00000050321.3	Neto1	9.45101	0.173472	0.369376	0.469634	0.638617	1	4	2	1	6	14	9	19	12	8	12	9	9	8	15	4
	ENSMUSG00000050323.14	Ndufaf6	58.3781	-0.0664145	0.120031	-0.553312	0.58005	1	39	60	57	58	61	62	67	79	46	54	55	54	68	74	59
	ENSMUSG00000050332.7	Amer1	514.951	0.0211974	0.0602636	0.351745	0.725029	1	457	455	520	604	599	486	747	664	472	464	461	643	730	740	590
	ENSMUSG00000050334.12	C130071C03Rik	0.883757	0.145834	0.947071	0.153984	0.877622	1	1	0	0	0	2	1	1	3	0	1	0	3	2	2	0
	ENSMUSG00000050335.17	Lgals3	1097.34	-0.0602879	0.0749298	-0.804593	0.421055	1	1138	956	893	988	1089	957	1410	1151	812	986	934	1120	1226	1362	910
	ENSMUSG00000050343.2	Olfr1378	0.105688	0	4.2891	0	1	1	0	0	0	0	0	0	0	0	0	0	0	0	0	0	0
	ENSMUSG00000050345.9	4930486L24Rik	9.7845	-0.188946	1.17127	-0.161317	0.871844	1	0	0	22	16	12	4	25	6	0	15	0	0	1	13	34
	ENSMUSG00000050350.8	Gpr18	993.748	-0.113107	0.0539742	-2.09557	0.0361205	1	1128	1153	1177	995	1271	950	1357	1228	932	974	1027	1172	1238	1360	932
	ENSMUSG00000050357.9	Carmil2	2186.42	-0.0835007	0.0720488	-1.15895	0.246478	1	2459	2447	2453	2671	2808	2088	2930	2394	2355	2316	2245	2495	2575	2832	2157
	ENSMUSG00000050359.7	Sprr1a	0.456708	1.95215	1.57616	1.23855	0.215513	1	1	0	1	0	0	0	0	0	1	2	3	0	0	2	0
	ENSMUSG00000050366.6	Olfr524	2.26588	0.575505	0.653625	0.880482	0.378598	1	1	0	3	0	1	1	3	4	2	2	2	2	5	2	2
	ENSMUSG00000050368.4	Hoxd10	56.4016	-0.307693	0.135857	-2.26484	0.0235228	1	65	58	58	48	53	59	86	77	38	45	55	52	62	57	52
	ENSMUSG00000050370.5	Ch25h	114.407	-0.113863	0.148772	-0.765347	0.444065	1	151	108	95	116	94	116	135	105	84	105	78	111	141	126	122
	ENSMUSG00000050373.13	Snx21	482.012	-0.044623	0.0594312	-0.750834	0.452753	1	456	402	505	455	601	492	605	646	440	486	397	574	627	580	480
	ENSMUSG00000050377.8	Il31ra	30.1804	0.0295569	0.221626	0.133364	0.893906	1	20	19	19	27	35	36	34	70	22	31	19	44	47	38	34
	ENSMUSG00000050379.15	Sept6	3370.5	-0.0591696	0.042426	-1.39465	0.16312	1	3457	3766	3507	3341	4412	3346	4533	4131	3190	3204	3285	4046	4222	4550	3550
	ENSMUSG00000050382.14	Kif7	97.8497	-0.143535	0.129239	-1.11061	0.266735	1	80	96	74	125	109	107	150	111	69	86	93	101	134	122	83
	ENSMUSG00000050390.12	C77080	357.386	0.0405967	0.0945763	0.429248	0.667743	1	287	330	309	309	312	255	479	399	298	348	310	335	371	405	356
	ENSMUSG00000050394.14	Armcx6	116.408	0.0581421	0.0890721	0.652754	0.513915	1	101	102	117	119	128	92	131	118	108	92	110	129	156	152	97
	ENSMUSG00000050395.8	Tnfsf15	28.4304	0.146536	0.181162	0.808867	0.418592	1	26	26	34	29	16	22	43	24	24	23	26	39	38	39	29
	ENSMUSG00000050397.4	Foxl2	0.303619	0.443624	1.8545	0.239214	0.810939	1	0	0	0	0	0	1	0	0	0	0	0	1	1	0	0
	ENSMUSG00000050410.15	Tcf19	426.382	-0.021358	0.0747868	-0.285585	0.775196	1	420	478	414	386	549	395	530	462	418	342	387	526	535	613	386
	ENSMUSG00000050423.11	Ppp1r3g	0.183678	0.512984	3.58831	0.14296	0.886322	1	0	0	0	0	0	0	1	1	0	2	0	0	0	0	1
	ENSMUSG00000050424.9	Pnma5	0.24152	0.861387	2.11272	0.407714	0.683484	1	0	1	0	0	0	0	1	0	1	0	0	0	1	1	1
	ENSMUSG00000050425.2	Mrgprb2	1.73471	0.689474	0.768732	0.896898	0.369773	1	1	0	0	2	0	1	3	3	3	3	0	3	2	2	1
	ENSMUSG00000050428.7	Fbxo46	549.306	-0.0459683	0.0608943	-0.754887	0.450317	1	581	566	569	604	602	536	754	629	506	596	531	642	650	690	553
	ENSMUSG00000050439.7	Enthd1	2.90646	0.100463	0.494044	0.203348	0.838863	1	5	3	2	5	4	4	2	4	3	3	5	7	4	4	2
	ENSMUSG00000050440.8	Hamp	13.3977	-0.616898	0.282355	-2.18483	0.0289012	1	17	13	12	21	13	9	17	15	5	10	12	14	6	11	10
	ENSMUSG00000050445.4	Cyp8b1	35.5337	-0.108468	0.20039	-0.541283	0.588313	1	40	38	45	42	38	40	63	53	37	40	45	60	28	46	37
	ENSMUSG00000050447.15	Lypd6	7.38764	0.0269395	0.434595	0.0619877	0.950573	1	4	3	6	9	4	5	5	5	3	5	9	2	6	5	7
	ENSMUSG00000050463.9	Krt78	1.06956	0.388335	1.03623	0.374757	0.707841	1	2	1	0	2	0	0	0	0	1	0	1	1	1	1	1
	ENSMUSG00000050468.12	Astl	2.91513	0.288799	0.5447	0.530199	0.595974	1	3	3	1	4	6	3	0	1	3	4	3	6	4	1	2
	ENSMUSG00000050471.17	Fam118b	354.727	-0.0372196	0.0532669	-0.698739	0.484715	1	375	393	340	326	433	343	450	408	326	318	374	448	416	435	342
	ENSMUSG00000050473.5	Slc35d3	24.6479	0.0126429	0.190396	0.0664029	0.947057	1	16	31	25	19	21	24	27	29	20	28	19	29	34	29	14
	ENSMUSG00000050490.7	Gm8394	253.803	-0.0675424	0.0667213	-1.01231	0.311392	1	280	240	226	222	336	270	322	297	228	216	229	319	325	333	218
	ENSMUSG00000050493.8	Fam167b	57.1014	0.0281668	0.162056	0.173809	0.862016	1	59	39	56	48	53	59	61	61	56	49	68	54	58	54	53
	ENSMUSG00000050503.9	Fbxl22	51.9002	-0.0464626	0.140192	-0.331422	0.740326	1	54	48	51	49	67	51	78	59	42	54	53	83	67	54	40
	ENSMUSG00000050505.7	Pcdh20	11.9816	-0.189947	0.286158	-0.663785	0.506828	1	6	11	18	13	16	14	11	15	9	5	9	16	19	11	13
	ENSMUSG00000050511.1	Oprd1	164.511	0.159004	0.117813	1.34963	0.177134	1	188	176	158	147	151	134	242	143	164	195	141	176	190	254	210
	ENSMUSG00000050520.4	Cldn8	10.3691	4.504	1.82293	2.47075	0.0134831	1	0	0	0	0	2	0	0	0	0	0	18	0	0	0	27
	ENSMUSG00000050526.5	4933406M09Rik	0.0836752	-0.329228	4.2891	-0.0767593	0.938815	1	0	0	0	1	0	0	1	0	0	0	0	0	1	0	0
	ENSMUSG00000050530.14	Fam171a1	413.508	0.0525545	0.0876006	0.599933	0.548551	1	349	358	342	336	407	435	574	505	329	441	351	517	493	462	435
	ENSMUSG00000050533.3	Gm9845	70.0952	0.025265	0.157696	0.160213	0.872714	1	61	64	75	84	67	64	84	92	66	55	63	65	76	120	93
	ENSMUSG00000050534.8	Htr5b	0.114551	1.20585	4.28855	0.281179	0.778573	1	0	0	0	0	0	0	0	0	0	0	0	1	0	1	1
	ENSMUSG00000050538.8	B230217C12Rik	51.0582	-0.0259089	0.131796	-0.196583	0.844154	1	55	36	54	57	53	44	59	67	41	38	47	59	59	64	64
	ENSMUSG00000050541.14	Adra1b	97.5066	-0.0426282	0.0978119	-0.435818	0.662969	1	103	82	104	94	134	101	118	143	89	105	100	129	107	128	99
	ENSMUSG00000050545.10	Fam228b	10.4982	0.239743	0.306203	0.782954	0.433654	1	6	7	11	14	13	10	9	8	13	12	11	21	10	10	5
	ENSMUSG00000050549.8	Fam241a	240.831	-0.0594248	0.0720405	-0.824881	0.409439	1	221	240	237	254	255	240	317	298	175	210	243	287	282	343	229
	ENSMUSG00000050550.7	Gm11868	107.073	-0.137381	0.104042	-1.32044	0.186689	1	98	132	98	83	152	126	149	132	91	112	83	150	119	124	104
	ENSMUSG00000050552.8	Lamtor4	606.922	-0.0412438	0.0614254	-0.671445	0.501937	1	587	592	630	601	651	561	757	709	529	649	625	645	702	712	522
	ENSMUSG00000050555.9	Hyls1	347.273	-0.00298759	0.0868954	-0.0343815	0.972573	1	288	336	346	388	436	314	479	423	306	292	334	458	479	440	366
	ENSMUSG00000050556.9	Kcnb1	389.67	0.181155	0.143665	1.26095	0.207325	1	306	391	323	293	363	393	588	515	342	373	385	476	596	657	377
	ENSMUSG00000050558.13	Prokr2	0.504292	-0.277718	1.56603	-0.177338	0.859243	1	0	0	1	1	1	0	0	0	0	0	0	0	0	2	0
	ENSMUSG00000050565.16	Tor1aip2	2855.84	0.0357785	0.0423738	0.844354	0.398472	1	2574	2626	2516	2512	3307	2745	3834	3205	2454	2712	2697	3399	3441	3673	2830
	ENSMUSG00000050567.16	Maml1	1185.45	-0.042508	0.0437166	-0.972353	0.330875	1	1147	1242	1181	1323	1431	1167	1747	1369	1105	1161	1210	1525	1429	1558	1160
	ENSMUSG00000050578.10	Mmp13	3.45877	-0.886508	0.55474	-1.59806	0.110029	1	1	4	6	3	4	6	5	2	1	0	3	4	4	0	3
	ENSMUSG00000050587.14	Lrrc4c	81.9828	0.0751655	0.128995	0.582702	0.560094	1	59	64	66	68	54	69	118	104	54	76	59	102	112	105	58
	ENSMUSG00000050592.8	Fam78a	2905.04	-0.0381542	0.057883	-0.65916	0.509793	1	3044	3292	3200	3240	3345	2680	3834	3394	2959	2821	3094	3271	3564	3873	2964
	ENSMUSG00000050600.5	Zfp831	1557.49	-0.0622079	0.0655274	-0.949342	0.342447	1	1452	1800	1667	1915	1933	1501	2216	1843	1563	1539	1547	1750	1927	2290	1605
	ENSMUSG00000050605.17	Zfp61	237.309	-0.0664653	0.0715772	-0.928583	0.353105	1	238	258	226	247	288	232	273	254	215	207	232	280	261	314	211
	ENSMUSG00000050608.11	Micos10	923.901	-0.0987391	0.0423235	-2.33296	0.0196503	1	984	995	892	894	1062	908	1166	1181	740	876	849	1106	1099	1196	874
	ENSMUSG00000050612.6	Txndc2	0.267141	0.392075	2.85682	0.137242	0.89084	1	0	0	0	0	0	0	0	0	0	0	0	0	0	1	0
	ENSMUSG00000050619.14	Zscan29	989.186	0.00387001	0.0443219	0.087316	0.93042	1	973	996	947	1024	1186	988	1316	1141	992	950	991	1168	1160	1347	1023
	ENSMUSG00000050621.7	Rps27rt	5625.83	-0.170445	0.0549939	-3.09934	0.00193954	1	6094	6547	6498	6287	6604	5375	6786	6984	4764	5432	5445	6465	6377	6987	5238
	ENSMUSG00000050623.5	Catsperz	4.02472	-0.236321	0.538992	-0.43845	0.66106	1	1	4	5	1	3	3	9	6	4	0	2	2	3	9	4
	ENSMUSG00000050627.13	Gpd1l	2082.88	-0.0248416	0.0284238	-0.873971	0.382134	1	2049	2197	2165	2106	2411	2102	2857	2524	2022	2023	1989	2448	2695	2703	2207
	ENSMUSG00000050628.6	Ubald2	951.446	0.0192363	0.0756045	0.254434	0.79916	1	1010	936	881	976	995	753	1108	1071	947	928	972	968	1171	1086	869
	ENSMUSG00000050640.16	Tmem150c	289.377	0.0601343	0.0795712	0.75573	0.449811	1	292	281	285	257	369	277	330	292	278	308	260	303	326	429	311
	ENSMUSG00000050641.7	BC048562	0.0317041	0	4.2891	0	1	1	0	0	0	0	0	0	0	0	0	0	0	0	0	0	0
	ENSMUSG00000050650.7	Mrgpra1	1.02836	1.34363	0.97861	1.373	0.169752	1	0	0	0	0	0	2	1	2	2	0	2	0	1	3	3
	ENSMUSG00000050663.7	Trhde	39.4402	0.157953	0.318628	0.495729	0.620086	1	27	27	32	18	39	48	54	90	24	34	29	44	100	63	41
	ENSMUSG00000050666.14	Vstm4	99.4386	0.216999	0.116423	1.86389	0.0623376	1	86	82	85	68	103	107	156	129	77	129	93	148	134	137	120
	ENSMUSG00000050668.10	Gpatch11	436.545	-0.0457952	0.0499873	-0.916137	0.359595	1	464	445	411	416	539	476	595	550	421	477	445	500	543	514	441
	ENSMUSG00000050671.12	Ism2	1.05833	0.692669	0.932845	0.742534	0.457764	1	0	3	0	0	0	2	1	1	2	1	2	0	2	2	1
	ENSMUSG00000050675.7	Gp1ba	40.7312	0.0374698	0.154399	0.242682	0.808252	1	35	38	42	40	52	44	37	43	35	37	36	35	42	59	59
	ENSMUSG00000050677.2	Ccdc96	20.7567	-0.103707	0.191509	-0.541524	0.588147	1	20	18	16	21	22	24	38	32	13	21	20	27	26	33	18
	ENSMUSG00000050685.5	Ccdc54	0.0275213	0	4.2891	0	1	1	0	0	0	0	0	0	0	0	0	0	0	0	0	0	0
	ENSMUSG00000050697.9	Prkaa1	1130.05	0.0554483	0.0505135	1.09769	0.272338	1	954	1033	1048	1056	1361	1159	1649	1555	981	1111	1068	1525	1518	1605	1241
	ENSMUSG00000050700.11	Emilin3	0.853887	1.0548	1.17028	0.901329	0.367414	1	0	1	3	0	0	2	0	0	2	3	2	0	2	0	2
	ENSMUSG00000050702.6	4930563M21Rik	0.287257	0.0314189	2.41767	0.0129955	0.989631	1	0	0	0	0	0	0	0	1	0	0	0	1	0	0	0
	ENSMUSG00000050704.3	2310061N02Rik	0.0277738	-0.380768	4.2891	-0.0887756	0.92926	1	0	0	0	0	1	0	0	0	0	0	0	0	0	0	0
	ENSMUSG00000050705.15	2310061I04Rik	504.675	-0.0587437	0.0430003	-1.36612	0.1719	1	528	512	509	450	559	490	651	622	463	461	502	584	608	599	469
	ENSMUSG00000050708.16	Ftl1	32079.6	0.0268931	0.0556858	0.482944	0.629135	1	33026	30254	29414	24001	32488	29511	44088	36541	25613	32245	30601	35772	39817	38866	31266
	ENSMUSG00000050711.7	Scg2	3.88471	0.118457	0.604931	0.195819	0.844752	1	1	2	6	3	1	3	5	4	3	1	5	6	3	3	3
	ENSMUSG00000050714.9	Zbtb26	412.283	-0.00946422	0.0645424	-0.146636	0.88342	1	407	392	399	417	533	424	564	510	383	388	367	524	550	543	468
	ENSMUSG00000050721.9	Plekho2	2697.59	-0.00578608	0.0576206	-0.100417	0.920013	1	2475	2494	2525	2674	3176	2589	3742	3005	2571	2710	2672	2988	2989	3354	2627
	ENSMUSG00000050730.17	Arhgap42	525.091	-0.00703685	0.06631	-0.106121	0.915487	1	562	484	467	569	582	525	678	647	471	526	433	634	632	677	628
	ENSMUSG00000050732.9	Vamp8	1676.92	0.0132271	0.0545538	0.24246	0.808423	1	1623	1481	1597	1626	1837	1476	2044	1810	1468	1691	1652	1798	1897	1930	1622
	ENSMUSG00000050737.13	Ptges	626.772	0.366681	0.180158	2.03533	0.0418182	1	463	588	578	408	460	530	1034	689	568	707	749	899	955	1068	484
	ENSMUSG00000050742.5	Olfr164	9.65615	-0.0326987	0.297429	-0.109938	0.912459	1	10	15	15	23	10	7	24	11	14	11	11	13	21	15	15
	ENSMUSG00000050747.14	Trim15	5.83938	0.00255239	0.350092	0.00729064	0.994183	1	3	5	7	6	8	6	9	8	9	3	6	7	7	8	6
	ENSMUSG00000050751.14	Pgbd5	0.979837	-0.653716	1.01749	-0.642481	0.520561	1	2	1	2	0	0	0	3	1	1	0	1	0	1	1	1
	ENSMUSG00000050756.3	Defb6	0.0267897	0.392075	4.2891	0.0914118	0.927165	1	0	0	0	0	0	0	0	0	0	0	0	1	0	0	0
	ENSMUSG00000050761.4	Gp1bb	0.938753	0.0829478	1.63048	0.0508731	0.959427	1	1	0	1	0	0	0	0	0	0	0	0	0	0	0	2
	ENSMUSG00000050762.5	Prss27	4.11694	0.168363	0.4315	0.390179	0.696404	1	2	6	7	5	4	6	7	2	3	4	4	9	7	10	3
	ENSMUSG00000050763.4	Olfr1395	0.179153	0.0314177	2.98962	0.0105089	0.991615	1	0	0	0	0	1	0	0	0	0	0	0	0	1	0	0
	ENSMUSG00000050765.3	Gm5084	6.87738	-0.0953715	0.345063	-0.276389	0.78225	1	3	6	7	4	10	11	20	10	8	7	3	6	12	10	12
	ENSMUSG00000050766.2	Ear14	0.0267897	0.392075	4.2891	0.0914118	0.927165	1	0	0	0	0	0	0	0	0	0	0	0	1	0	0	0
	ENSMUSG00000050777.7	Tmem37	61.145	0.0660151	0.12171	0.542397	0.587545	1	62	58	53	40	58	50	79	87	52	72	49	60	84	69	65
	ENSMUSG00000050783.5	Htr1f	1.31752	-1.32873	0.954875	-1.39152	0.164067	1	4	2	1	1	1	1	0	1	0	0	0	1	1	0	2
	ENSMUSG00000050786.8	Ccdc126	123.297	0.0745823	0.094251	0.791316	0.42876	1	114	111	107	124	157	89	180	150	115	127	131	155	154	175	105
	ENSMUSG00000050788.5	Olfr419	0.0326002	0	4.2891	0	1	1	0	0	0	0	0	0	0	0	0	0	0	0	0	0	0
	ENSMUSG00000050796.4	B3galt6	174.777	-0.0649373	0.071371	-0.909855	0.362899	1	189	172	187	158	201	166	231	222	141	176	153	221	205	243	162
	ENSMUSG00000050808.13	Muc15	1.49386	0.182057	0.828339	0.219786	0.826038	1	0	2	0	1	2	2	0	3	0	1	4	1	1	2	1
	ENSMUSG00000050810.8	Oog3	0.163188	0.0314137	3.64481	0.00861875	0.993123	1	0	1	0	0	0	0	0	0	0	0	0	0	1	0	0
	ENSMUSG00000050812.18	Ecpas	1983.49	0.00185742	0.0403376	0.0460469	0.963273	1	1773	2035	1882	1843	2416	1801	2664	2500	1689	1787	1754	2538	2566	2691	2068
	ENSMUSG00000050815.6	Olfr1441	0.0340976	0	4.2891	0	1	1	0	0	0	0	0	0	0	0	0	0	0	0	0	0	0
	ENSMUSG00000050818.7	Olfr330	0.806677	0.151833	1.11009	0.136775	0.891208	1	0	0	1	1	0	1	2	0	0	0	0	0	2	1	2
	ENSMUSG00000050821.14	Fam131a	134.99	0.00538897	0.089945	0.0599141	0.952224	1	123	119	131	127	145	139	181	151	114	115	155	166	158	173	115
	ENSMUSG00000050822.11	Slc29a4	26.8673	-0.089311	0.190323	-0.469261	0.638883	1	18	30	34	31	38	27	30	30	40	24	22	29	34	28	21
	ENSMUSG00000050824.12	Sstr5	0.230953	0.0829496	3.45022	0.0240419	0.980819	1	2	0	0	0	0	0	0	0	0	0	0	1	0	0	1
	ENSMUSG00000050830.17	Vwc2	34.9025	0.26567	0.163452	1.62537	0.104084	1	33	30	38	42	28	23	42	30	34	35	36	34	48	49	49
	ENSMUSG00000050840.8	Cdh20	1.77689	0.968341	0.755246	1.28215	0.199789	1	0	0	2	0	2	2	1	1	2	3	0	3	1	4	1
	ENSMUSG00000050844.5	1700020N01Rik	0.571747	1.51739	1.44297	1.05158	0.292994	1	0	1	0	1	0	0	0	0	0	1	3	1	1	0	0
	ENSMUSG00000050846.9	Zfp623	215.876	0.053837	0.0714051	0.753965	0.45087	1	171	219	225	193	234	231	313	252	199	217	227	287	291	260	211
	ENSMUSG00000050854.9	Tmem125	9.79933	2.68753	0.97894	2.74535	0.00604463	1	0	0	1	0	3	2	2	2	1	1	10	3	6	2	30
	ENSMUSG00000050855.16	Zfp940	111.277	0.103241	0.0904902	1.14091	0.253906	1	114	114	100	115	130	97	145	116	111	99	108	148	149	176	103
	ENSMUSG00000050856.16	Atp5k	630.019	-0.0028086	0.0620162	-0.0452882	0.963878	1	606	631	615	509	776	639	876	829	532	658	676	746	804	858	573
	ENSMUSG00000050860.6	Phospho1	45.5497	0.630848	0.323792	1.94831	0.0513776	1	19	29	28	21	23	47	53	59	29	55	50	65	96	47	40
	ENSMUSG00000050866.7	Clrn3	0.0798945	0	4.2891	0	1	1	0	0	0	0	0	0	0	0	0	0	0	0	0	0	0
	ENSMUSG00000050875.11	Minar2	1.20439	0.766907	0.798957	0.959885	0.337113	1	0	1	1	0	1	2	2	3	1	3	1	5	2	2	1
	ENSMUSG00000050876.9	Spata31d1a	0.498879	-1.23728	1.35108	-0.91577	0.359787	1	1	0	0	3	1	0	1	0	0	0	0	0	1	1	0
	ENSMUSG00000050890.15	Pdik1l	466.797	0.024083	0.0563136	0.42766	0.668899	1	428	524	449	457	619	432	629	539	451	437	429	619	591	656	508
	ENSMUSG00000050891.10	Tatdn1	183.725	0.0375417	0.0672415	0.558311	0.576632	1	176	191	161	197	207	185	225	216	170	177	176	229	231	251	191
	ENSMUSG00000050896.12	Rtn4rl2	89.6538	0.313631	0.118866	2.63854	0.00832649	1	73	76	76	60	86	69	89	81	93	101	74	123	110	110	64
	ENSMUSG00000050900.5	Gm7327	109.413	0.071586	0.0948815	0.754478	0.450562	1	104	105	113	98	132	98	136	123	112	95	109	150	155	153	79
	ENSMUSG00000050908.12	Tvp23a	200.562	-0.0336128	0.0828189	-0.405859	0.684847	1	212	236	208	220	223	194	251	243	215	185	219	213	216	270	231
	ENSMUSG00000050910.5	Cdr2l	287.793	-0.0273048	0.0735045	-0.371472	0.710286	1	279	236	271	270	302	316	336	334	240	263	267	357	352	354	224
	ENSMUSG00000050912.15	Tmem123	12749.5	-0.0292628	0.0482287	-0.606752	0.544016	1	13101	13450	12556	11756	15795	13387	16723	14979	10568	12763	11555	15427	15662	18015	13972
	ENSMUSG00000050914.16	Ankrd37	117.046	-0.155406	0.123495	-1.2584	0.208247	1	153	163	141	136	126	125	152	139	134	132	136	149	139	126	90
	ENSMUSG00000050917.5	Fgf4	0.199837	0.443616	2.93651	0.151069	0.879921	1	0	0	1	0	0	0	0	0	0	1	0	0	1	0	0
	ENSMUSG00000050919.9	Zfp366	1499.84	0.0269302	0.0662249	0.406647	0.684267	1	1552	1403	1539	1297	1867	1490	1975	1642	1552	1548	1481	1590	1717	1928	1655
	ENSMUSG00000050921.12	P2ry10	1530.2	-0.0613048	0.0482511	-1.27054	0.203894	1	1586	1693	1580	1676	1899	1590	2245	2054	1401	1493	1659	2031	1844	2176	1601
	ENSMUSG00000050926.5	Dcaf12l2	14.3101	-0.0243086	0.260322	-0.0933789	0.925603	1	16	12	13	13	14	17	27	14	10	15	9	26	19	20	12
	ENSMUSG00000050930.5	Map10	68.3983	-0.12368	0.125907	-0.982313	0.325946	1	47	76	65	69	83	72	120	116	56	52	74	96	79	94	74
	ENSMUSG00000050931.7	Sgms2	99.66	0.626758	0.317732	1.9726	0.0485408	1	33	55	49	64	55	69	124	132	48	76	103	129	191	110	131
	ENSMUSG00000050936.5	Gm42743	1.44403	-0.171075	0.76283	-0.224263	0.822552	1	2	1	2	1	1	3	7	2	1	3	4	0	1	1	4
	ENSMUSG00000050944.14	Efcab5	9.3028	0.124774	0.294107	0.424247	0.671385	1	6	13	6	13	13	9	10	10	9	8	10	16	19	8	8
	ENSMUSG00000050945.8	Zfp438	128.798	0.0261537	0.0904197	0.289248	0.772392	1	106	108	139	112	146	140	208	142	129	119	110	138	189	163	145
	ENSMUSG00000050947.9	Amigo1	280.926	-0.0320289	0.0766229	-0.418007	0.675942	1	255	261	250	278	262	288	378	367	235	281	234	370	337	303	271
	ENSMUSG00000050953.10	Gja1	705.927	0.241453	0.165041	1.46299	0.143471	1	601	696	692	604	598	618	982	933	570	708	697	1195	1159	1194	598
	ENSMUSG00000050954.15	Zfp169	380.017	-0.0155852	0.0953361	-0.163476	0.870144	1	318	399	369	504	461	362	549	426	413	310	363	404	524	524	441
	ENSMUSG00000050957.4	Insl6	156.245	-0.0348954	0.100019	-0.348889	0.727172	1	170	164	180	119	179	144	185	154	118	156	169	147	167	217	154
	ENSMUSG00000050961.4	AY358078	0.354319	0.486974	1.8845	0.25841	0.796091	1	1	0	0	1	0	0	0	0	0	0	0	1	0	1	1
	ENSMUSG00000050965.14	Prkca	1070.11	0.0335922	0.0506137	0.663699	0.506883	1	968	948	1065	1176	1234	947	1433	1267	1011	963	936	1282	1352	1516	1184
	ENSMUSG00000050966.9	Lin28a	1.3881	-0.27432	0.964584	-0.284392	0.77611	1	1	1	1	3	1	1	1	0	0	0	0	0	4	1	2
	ENSMUSG00000050967.5	Creg2	400.684	-0.0913357	0.120656	-0.75699	0.449056	1	325	302	443	381	441	449	572	510	387	483	330	395	354	446	405
	ENSMUSG00000050973.11	Gdpgp1	229.722	-0.0161538	0.0713754	-0.226321	0.820952	1	206	208	231	262	291	216	323	268	236	253	223	243	254	314	230
	ENSMUSG00000050974.4	Gm9847	8.63463	0.14487	0.324347	0.446653	0.655126	1	7	6	9	14	7	20	12	5	13	7	7	12	16	14	11
	ENSMUSG00000050978.3	Gm5215	0.0639367	0.392069	4.2891	0.0914104	0.927166	1	0	0	0	0	0	0	0	0	0	0	1	0	0	0	0
	ENSMUSG00000050982.13	Apol10a	1.48738	0.348886	0.780888	0.446781	0.655033	1	0	1	1	2	0	1	2	2	1	3	1	1	1	1	2
	ENSMUSG00000050989.9	Selenon	719.389	0.0436787	0.0568142	0.7688	0.442012	1	611	659	666	617	785	682	1014	919	637	723	658	944	871	887	705
	ENSMUSG00000050994.20	Adgb	63.328	0.044901	0.140868	0.318745	0.74992	1	47	54	55	53	54	75	114	72	62	54	46	83	74	106	56
	ENSMUSG00000051000.17	Fam160a1	82.3598	0.181395	0.145627	1.24562	0.212905	1	62	87	67	70	82	59	99	106	59	81	85	107	113	111	82
	ENSMUSG00000051003.2	Olfr161	0.0842459	0	4.2891	0	1	1	0	0	0	0	0	0	0	0	0	0	0	0	0	0	0
	ENSMUSG00000051007.15	Gatd1	799.225	-0.0195468	0.0390816	-0.500154	0.616966	1	804	811	785	722	966	812	977	978	768	711	783	900	989	1034	829
	ENSMUSG00000051008.5	4930412M03Rik	10.0956	0.147966	0.311907	0.474392	0.63522	1	3	7	17	10	10	6	7	10	10	12	10	7	6	17	7
	ENSMUSG00000051022.7	Hs3st1	231.412	-0.0501276	0.0846071	-0.592475	0.553532	1	262	227	232	193	228	207	313	316	204	206	207	275	244	298	261
	ENSMUSG00000051029.8	Serpinb1b	31.069	-0.226376	0.171048	-1.32346	0.185682	1	39	34	31	33	27	37	42	37	16	34	32	33	31	40	28
	ENSMUSG00000051034.7	Zfp11	94.695	0.0818725	0.0920976	0.888975	0.374016	1	72	91	84	83	109	101	130	114	86	104	92	99	127	141	88
	ENSMUSG00000051036.13	Ttc24	0.439403	-1.23991	1.66153	-0.746243	0.45552	1	0	0	1	1	0	2	0	2	0	0	1	0	0	1	0
	ENSMUSG00000051037.15	Zfp455	120.18	-0.030065	0.0964112	-0.311841	0.755161	1	117	122	105	101	155	124	161	180	114	102	114	126	147	183	139
	ENSMUSG00000051041.8	Olfml1	210.755	0.130501	0.143515	0.909314	0.363185	1	168	183	182	122	152	224	315	298	145	220	161	232	348	285	212
	ENSMUSG00000051043.16	Gprc5c	276.623	0.0627985	0.0915578	0.685889	0.492783	1	257	198	245	202	230	226	360	322	193	243	260	284	323	317	267
	ENSMUSG00000051048.17	P4ha3	7.6897	0.29143	0.3464	0.841312	0.400173	1	7	6	5	6	6	2	10	4	6	8	3	9	9	7	8
	ENSMUSG00000051050.10	Spink14	0.0341391	-0.380768	4.2891	-0.0887756	0.92926	1	1	0	0	0	0	0	0	0	0	0	0	0	0	0	0
	ENSMUSG00000051051.7	Olfr523	2.92808	0.784907	0.754843	1.03983	0.29842	1	0	5	3	3	0	0	2	4	2	5	0	3	3	4	9
	ENSMUSG00000051054.4	1700014D04Rik	0.285656	-0.329244	2.09889	-0.156866	0.87535	1	0	0	0	1	0	0	0	1	0	0	0	0	0	1	0
	ENSMUSG00000051056.5	Gja10	0.692447	0.990796	1.09777	0.902553	0.366763	1	0	0	2	0	0	0	1	1	2	1	0	0	1	2	1
	ENSMUSG00000051062.6	Fbll1	0.226246	0.443615	2.88416	0.153811	0.877759	1	0	0	0	0	1	0	0	0	0	0	0	1	1	0	0
	ENSMUSG00000051065.9	Mb21d2	88.9006	0.0261445	0.106337	0.245865	0.805786	1	80	83	86	68	88	88	116	123	59	95	88	106	98	121	95
	ENSMUSG00000051067.8	Lingo3	0.525699	2.10656	1.2729	1.65492	0.0979399	1	0	0	0	0	0	0	1	0	1	2	1	2	0	0	1
	ENSMUSG00000051074.4	4930579K19Rik	10.9342	-0.0364021	0.295969	-0.122993	0.902113	1	11	20	13	14	7	6	14	10	8	13	16	9	13	17	7
	ENSMUSG00000051076.8	Vtcn1	3.47482	0.372025	0.567189	0.65591	0.511882	1	0	2	1	9	6	3	2	3	3	3	3	6	6	9	1
	ENSMUSG00000051079.8	Rgs13	120.836	0.051318	0.19209	0.267157	0.789349	1	81	195	121	164	174	70	136	136	98	157	91	158	184	232	97
	ENSMUSG00000051095.7	Olfr986	0.483521	-0.182103	1.47631	-0.123351	0.901829	1	0	1	1	0	0	0	2	0	1	1	0	0	1	0	0
	ENSMUSG00000051098.6	Mblac2	199.879	0.0756195	0.0808085	0.935786	0.349383	1	171	195	177	194	235	240	262	252	180	190	221	243	305	279	203
	ENSMUSG00000051111.16	Sv2c	18.7499	-0.320289	0.212836	-1.50486	0.132361	1	19	19	18	27	27	16	21	27	16	17	16	15	21	23	16
	ENSMUSG00000051113.9	Fam71e1	35.1783	0.186577	0.158467	1.17739	0.239042	1	40	27	26	35	33	25	46	46	39	30	27	48	48	55	35
	ENSMUSG00000051116.6	Gm8121	68.9042	0.0273818	0.138415	0.197824	0.843183	1	52	66	84	47	90	64	92	77	50	79	74	82	78	95	59
	ENSMUSG00000051118.9	Olfr77	54.4661	-0.289463	0.211948	-1.36573	0.172025	1	30	53	70	69	50	52	71	76	47	37	53	53	46	40	61
	ENSMUSG00000051124.6	Gimap9	1317.08	-0.112771	0.0494572	-2.28017	0.0225977	1	1429	1520	1456	1325	1781	1412	1710	1644	1186	1309	1312	1626	1638	1759	1307
	ENSMUSG00000051133.3	Gm6293	1.95979	-2.53394	0.941473	-2.69147	0.00711387	1	6	1	6	1	2	0	2	8	0	0	0	1	1	0	2
	ENSMUSG00000051136.1	Ghsr	0.160133	-1.10208	4.2891	-0.25695	0.797218	1	0	1	0	0	2	0	0	0	0	0	0	0	0	0	0
	ENSMUSG00000051146.2	Camk2n2	20.7938	-0.444062	0.210484	-2.10972	0.0348827	1	20	18	18	24	23	27	32	35	16	16	16	19	21	30	11
	ENSMUSG00000051147.10	Nat2	245.115	-0.0448871	0.0647043	-0.693727	0.487853	1	233	236	255	216	308	253	336	325	236	215	248	284	315	286	271
	ENSMUSG00000051149.15	Adnp	674.366	0.203046	0.142437	1.42551	0.154009	1	515	762	656	838	833	670	993	466	836	693	748	867	914	955	840
	ENSMUSG00000051154.11	Commd3	1004.79	-0.00370475	0.0340007	-0.108961	0.913234	1	927	976	971	884	1179	989	1269	1245	856	960	926	1129	1234	1330	1051
	ENSMUSG00000051159.16	Cited1	1.60586	0.212992	0.702347	0.303258	0.761694	1	0	1	3	1	2	2	5	0	2	3	2	1	3	1	2
	ENSMUSG00000051166.10	Eml5	555.12	0.0242504	0.0612658	0.395824	0.692235	1	535	562	563	593	644	512	725	707	489	548	552	673	771	735	618
	ENSMUSG00000051169.14	Rpusd3	108.778	-0.0930488	0.107613	-0.864661	0.387225	1	107	99	128	106	127	126	140	130	85	99	117	161	116	160	72
	ENSMUSG00000051177.16	Plcb1	186.631	0.0940281	0.136499	0.688855	0.490914	1	140	137	135	159	180	190	292	235	150	163	148	278	244	229	176
	ENSMUSG00000051182.5	Olfr655	0.0348509	0	4.2891	0	1	1	0	0	0	0	0	0	0	0	0	0	0	0	0	0	0
	ENSMUSG00000051184.7	Zfp524	317.966	0.0157235	0.0631427	0.249015	0.803349	1	317	316	344	303	338	316	401	344	289	334	329	357	392	386	321
	ENSMUSG00000051185.9	Fam174a	487.668	-0.00815172	0.0544489	-0.149713	0.880991	1	405	471	444	448	503	471	671	572	353	451	448	578	590	615	491
	ENSMUSG00000051198.6	4930548G14Rik	0.0375409	0	4.2891	0	1	1	0	0	0	0	0	0	0	0	0	0	0	0	0	0	0
	ENSMUSG00000051209.3	Gpr119	0.251396	-1.1021	3.40467	-0.323703	0.746163	1	0	2	0	0	0	0	0	1	0	0	0	0	0	0	0
	ENSMUSG00000051212.8	Gpr183	1314.04	-0.141617	0.0631611	-2.24215	0.0249518	1	1494	1590	1532	1326	1931	1297	1704	1771	1243	1188	1278	1682	1645	1925	1303
	ENSMUSG00000051220.2	Ercc6l	263.098	-0.0281542	0.0863297	-0.326124	0.744331	1	227	282	226	266	367	266	383	325	262	226	261	315	325	391	257
	ENSMUSG00000051223.14	Bzw1	4894.79	-0.0472779	0.030705	-1.53975	0.123622	1	4609	5231	4957	4918	6295	5172	6756	6191	4461	4721	4698	6309	5952	6939	4966
	ENSMUSG00000051224.13	Tceanc	224.409	0.0294876	0.08322	0.354333	0.723089	1	218	226	208	208	276	208	266	307	214	223	197	270	258	299	274
	ENSMUSG00000051225.9	Fam83a	44.1333	0.385918	0.253879	1.52008	0.12849	1	22	21	19	29	38	47	43	51	33	47	29	42	74	60	30
	ENSMUSG00000051228.5	Nyx	9.37811	0.148555	0.337353	0.440355	0.65968	1	2	8	4	12	11	11	12	13	10	12	1	10	9	19	11
	ENSMUSG00000051232.13	Tmem199	405.942	-0.0242517	0.050809	-0.477312	0.63314	1	400	408	398	399	489	413	493	484	407	414	401	423	509	491	395
	ENSMUSG00000051234.6	Rnf7	935.044	0.0179056	0.0462317	0.387302	0.698533	1	884	948	883	834	1082	925	1185	1181	762	954	908	1167	1181	1274	904
	ENSMUSG00000051235.10	Gen1	172.48	0.00028604	0.122097	0.00234273	0.998131	1	136	191	175	163	233	154	196	242	170	133	153	233	181	284	178
	ENSMUSG00000051236.13	Msrb3	775.502	0.0927205	0.0957551	0.968309	0.33289	1	658	599	665	561	849	863	1166	1081	649	855	665	1033	1135	978	751
	ENSMUSG00000051238.6	Swsap1	215.824	-0.0364152	0.0598917	-0.608017	0.543176	1	226	204	217	198	254	196	320	272	191	201	192	258	256	304	233
	ENSMUSG00000051242.1	Pcdhb9	76.6159	0.19597	0.115741	1.69317	0.090423	1	77	80	64	58	81	72	99	91	90	80	78	89	98	112	84
	ENSMUSG00000051243.14	Islr2	38.9388	0.0522472	0.211088	0.247514	0.804511	1	24	41	30	31	43	48	59	60	20	31	33	79	52	63	36
	ENSMUSG00000051246.3	Msantd1	34.0427	-0.0533363	0.154082	-0.346154	0.729227	1	30	37	32	45	40	37	55	29	28	33	30	41	46	44	40
	ENSMUSG00000051251.3	Nhlh1	0.177712	-0.741442	4.2891	-0.172866	0.862756	1	0	0	1	0	0	0	1	0	0	0	0	0	0	0	0
	ENSMUSG00000051255.6	Gm6563	311.275	-0.106208	0.0571482	-1.85847	0.0631029	1	327	364	310	290	404	331	439	417	292	294	257	442	361	433	307
	ENSMUSG00000051256.10	Jagn1	509.75	-0.0152352	0.0451307	-0.337579	0.735681	1	474	485	485	477	618	505	671	617	454	456	443	595	671	702	499
	ENSMUSG00000051257.3	Trap1a	0.157393	-0.32924	3.66778	-0.0897655	0.928474	1	0	0	0	1	1	0	0	0	0	0	0	0	0	0	1
	ENSMUSG00000051262.9	Nat8f3	34.5244	-0.0828086	0.175638	-0.471472	0.637304	1	41	24	31	32	32	21	47	30	20	31	24	47	32	41	23
	ENSMUSG00000051278.12	Zgrf1	190.048	0.0260103	0.0966308	0.269172	0.787797	1	149	195	181	198	278	180	252	215	179	169	165	253	258	285	190
	ENSMUSG00000051279.2	Gdf6	10.8616	0.2232	0.301491	0.740319	0.459106	1	5	13	6	7	13	16	10	13	11	14	12	17	12	14	6
	ENSMUSG00000051285.17	Pcmtd1	2315.23	0.0178682	0.059164	0.302011	0.762644	1	2019	2170	1996	2138	2657	2357	3255	3297	1751	2182	2137	2939	3220	3120	2561
	ENSMUSG00000051295.8	9630028B13Rik	0.32814	-0.254715	2.11407	-0.120486	0.904098	1	0	1	1	1	0	0	1	0	1	0	0	0	0	2	0
	ENSMUSG00000051297.8	2410124H12Rik	0.075391	0	4.2891	0	1	1	0	0	0	0	0	0	0	0	0	0	0	0	0	0	0
	ENSMUSG00000051306.7	Usp42	636.502	-0.080083	0.048616	-1.64726	0.0995053	1	613	671	624	728	837	642	931	755	625	660	612	780	751	840	599
	ENSMUSG00000051314.11	Ffar2	232.059	-0.0042996	0.0960432	-0.0447673	0.964293	1	205	224	215	179	235	263	336	374	207	206	199	291	313	311	267
	ENSMUSG00000051316.8	Taf7	305.162	-0.0797586	0.0564995	-1.41167	0.158048	1	303	348	300	337	403	305	480	357	266	318	287	365	375	407	361
	ENSMUSG00000051319.6	Mtln	268.887	-0.0486478	0.0966069	-0.503565	0.614567	1	278	256	272	231	265	285	329	377	196	286	223	328	338	385	235
	ENSMUSG00000051323.16	Pcdh19	84.713	0.161778	0.166046	0.974294	0.32991	1	46	73	72	59	109	84	123	112	69	73	61	128	126	123	94
	ENSMUSG00000051329.13	Nup160	852.345	0.0462125	0.0498445	0.927133	0.353857	1	777	989	816	853	1064	798	1196	1090	785	853	780	1150	1134	1318	966
	ENSMUSG00000051331.15	Cacna1c	244.722	0.137246	0.077548	1.76982	0.0767569	1	185	267	201	266	283	229	328	314	226	251	213	349	351	374	271
	ENSMUSG00000051335.6	Gfod1	321.13	-0.00196501	0.0680336	-0.0288829	0.976958	1	277	310	330	331	342	307	468	419	284	333	301	397	392	405	350
	ENSMUSG00000051339.10	2900026A02Rik	826.487	0.116823	0.0688183	1.69756	0.0895918	1	644	717	716	774	778	786	1132	1074	719	814	743	1019	1116	1065	887
	ENSMUSG00000051341.6	Zfp52	444.228	-0.00593434	0.0610051	-0.0972762	0.922507	1	461	464	407	419	596	453	569	525	403	447	380	576	485	679	491
	ENSMUSG00000051343.11	Rab11fip5	1176.07	0.0966439	0.0532074	1.81636	0.0693151	1	1071	988	1023	980	1116	999	1518	1293	995	1176	1035	1275	1471	1323	1226
	ENSMUSG00000051344.13	Plekhm3	1338.86	-0.0423723	0.0618451	-0.685136	0.493258	1	1252	1360	1338	1641	1466	1323	2174	1644	1322	1252	1223	1663	1742	1811	1499
	ENSMUSG00000051346.9	Spryd4	234.524	-0.116806	0.0659477	-1.77119	0.0765295	1	234	232	251	214	286	225	325	283	198	194	232	293	255	304	206
	ENSMUSG00000051351.14	Zfp46	560.9	0.0674621	0.0474973	1.42034	0.15551	1	533	547	521	550	599	556	828	602	527	565	540	695	701	747	630
	ENSMUSG00000051354.14	Samd3	109.058	0.00628951	0.129174	0.0486904	0.961166	1	75	89	64	82	101	81	127	92	59	97	90	91	72	121	100
	ENSMUSG00000051355.18	Commd1	497.654	-0.0931495	0.0504228	-1.84737	0.0646938	1	470	517	466	499	564	489	690	623	392	469	408	606	584	625	520
	ENSMUSG00000051359.15	Ncald	132.708	0.00151186	0.0928537	0.0162822	0.987009	1	101	139	112	157	152	124	216	162	116	133	104	171	166	178	164
	ENSMUSG00000051361.7	6030498E09Rik	0.0567858	-0.380774	4.2891	-0.0887771	0.929259	1	0	0	0	0	0	0	1	0	0	0	0	0	0	0	0
	ENSMUSG00000051367.8	Six1	4.19221	0.377889	0.52267	0.722998	0.469681	1	5	5	0	5	0	3	9	4	3	6	2	3	7	9	6
	ENSMUSG00000051373.5	Plpp7	31.7187	0.0605068	0.229127	0.264075	0.791722	1	26	22	32	28	20	34	41	30	23	35	27	33	41	35	23
	ENSMUSG00000051375.15	Pcdh1	426.229	0.0570167	0.0628181	0.907649	0.364064	1	402	396	371	377	518	414	639	473	371	443	373	533	597	542	454
	ENSMUSG00000051378.10	Kif18b	217.126	-0.0378934	0.13328	-0.284315	0.776169	1	186	254	198	250	305	172	254	236	233	139	187	264	243	341	214
	ENSMUSG00000051379.12	Flrt3	682.265	0.0526903	0.0689684	0.763977	0.444881	1	632	626	600	678	724	655	856	779	639	660	536	893	737	984	694
	ENSMUSG00000051390.10	Zbtb22	783.048	-0.0494428	0.0481134	-1.02763	0.304123	1	818	774	796	870	892	750	986	886	720	744	772	863	963	1006	767
	ENSMUSG00000051391.9	Ywhag	4572.81	0.0606675	0.0820355	0.739528	0.459586	1	4080	4194	4305	3755	4825	4647	6686	5446	3953	4513	4793	5558	6113	6383	3825
	ENSMUSG00000051392.5	Olfr1402	0.0241856	-0.380768	4.2891	-0.0887756	0.92926	1	0	0	0	0	0	0	1	0	0	0	0	0	0	0	0
	ENSMUSG00000051396.15	Gm45902	100.322	-0.108982	0.0999748	-1.09009	0.275673	1	80	118	105	118	143	106	142	125	91	94	100	118	122	153	96
	ENSMUSG00000051397.5	Tacstd2	47.6835	-0.162933	0.139271	-1.1699	0.242042	1	42	58	52	50	66	58	74	57	48	41	54	62	53	61	43
	ENSMUSG00000051401.7	Kctd16	0.0685764	0	4.2891	0	1	1	0	0	0	0	0	0	0	0	0	0	0	0	0	0	0
	ENSMUSG00000051403.9	Ppp1r37	1242.27	-0.0118331	0.0511593	-0.231298	0.817083	1	1153	1112	1250	1241	1361	1227	1670	1488	1095	1232	1231	1381	1596	1536	1174
	ENSMUSG00000051412.6	Vamp7	379.081	-0.0146048	0.0832418	-0.175451	0.860726	1	326	337	305	394	442	391	597	501	264	323	370	524	447	532	436
	ENSMUSG00000051413.17	Plagl2	1343.73	-0.0107813	0.0523337	-0.206011	0.836782	1	1238	1305	1327	1436	1654	1268	1805	1503	1217	1253	1323	1588	1634	1788	1381
	ENSMUSG00000051414.5	Olfr829	0.035374	0	4.2891	0	1	1	0	0	0	0	0	0	0	0	0	0	0	0	0	0	0
	ENSMUSG00000051427.14	Ccdc157	465.756	-0.00599485	0.0527782	-0.113586	0.909566	1	415	462	439	454	503	437	693	578	390	494	413	553	573	632	464
	ENSMUSG00000051431.7	Gpr87	0.129887	-0.741432	4.2891	-0.172864	0.862758	1	0	0	2	0	0	0	0	0	0	0	0	0	0	0	0
	ENSMUSG00000051435.11	Fhad1	14.24	0.286136	0.250009	1.1445	0.252415	1	9	13	20	9	12	13	13	18	18	19	10	17	13	15	23
	ENSMUSG00000051439.7	Cd14	284.006	-0.0151722	0.0758378	-0.200061	0.841433	1	253	208	248	266	279	230	376	317	195	209	229	294	319	374	301
	ENSMUSG00000051444.9	Bbs12	178.215	-0.0255001	0.071178	-0.358258	0.72015	1	164	163	176	183	207	193	213	235	158	169	180	203	221	224	185
	ENSMUSG00000051451.6	Crebzf	1918.97	-0.016875	0.0421927	-0.39995	0.689194	1	1845	1902	1997	2089	2241	1858	2412	2332	1794	1897	1828	2184	2502	2675	1843
	ENSMUSG00000051452.8	Gm11437	0.107359	1.17921	4.28872	0.274956	0.78335	1	0	0	0	0	0	0	0	0	0	0	0	0	0	3	0
	ENSMUSG00000051455.13	Meioc	2.04899	0.443072	0.716451	0.618426	0.536295	1	2	3	0	0	2	1	2	2	2	3	5	0	0	3	1
	ENSMUSG00000051456.4	Hspb3	0.450525	0.504537	1.56941	0.321482	0.747845	1	0	0	0	0	1	0	1	0	0	0	1	1	0	0	1
	ENSMUSG00000051457.7	Spn	3966.82	0.0170687	0.0569428	0.299751	0.764367	1	3793	4022	4029	3884	4944	3516	4948	4232	3950	3583	4186	4534	4484	5159	4032
	ENSMUSG00000051469.14	Zfp24	934.934	-0.0784418	0.0344822	-2.27485	0.022915	1	891	1028	884	988	1179	940	1335	1208	843	884	872	1180	1126	1247	963
	ENSMUSG00000051483.9	Cbr1	659.939	0.102079	0.0804032	1.26959	0.204232	1	533	571	613	528	656	632	795	934	550	666	606	791	945	737	703
	ENSMUSG00000051486.5	Pcdhb11	24.2588	-0.202238	0.199028	-1.01613	0.309567	1	23	17	17	31	39	29	46	28	20	19	26	24	31	36	21
	ENSMUSG00000051490.3	Foxd4	0.265033	0.392091	2.09538	0.187122	0.851565	1	0	0	0	0	0	0	0	0	0	0	0	0	0	1	0
	ENSMUSG00000051495.7	Irf2bp2	2256.33	-0.0396855	0.0409758	-0.96851	0.33279	1	2401	2150	2320	2362	2534	2075	2855	2497	2092	2156	2206	2505	2726	2774	2166
	ENSMUSG00000051497.15	Kcnj16	154.415	0.211538	0.137435	1.53919	0.123758	1	137	71	117	141	128	107	181	128	127	166	122	127	171	140	173
	ENSMUSG00000051498.6	Tlr6	261.548	0.0878157	0.0819723	1.07129	0.284041	1	251	228	201	239	325	224	291	268	259	254	236	287	283	349	244
	ENSMUSG00000051499.7	Zfp786	13.4145	-0.022124	0.247265	-0.0894748	0.928705	1	11	15	11	14	19	7	13	16	15	9	7	15	14	19	14
	ENSMUSG00000051502.7	Ufsp1	54.8994	-0.00991223	0.141121	-0.0702394	0.944003	1	50	62	42	64	57	52	70	53	42	48	65	58	74	68	44
	ENSMUSG00000051503.2	Gm6583	2.30058	-0.414102	0.600935	-0.689097	0.490762	1	2	2	5	2	2	1	5	3	2	0	0	3	4	5	1
	ENSMUSG00000051504.18	Siglech	1492.1	0.0215736	0.123372	0.174866	0.861185	1	1488	903	1427	1217	1669	1334	2683	1307	1331	1662	1367	1385	1672	1490	1648
	ENSMUSG00000051506.17	Wdfy4	6535.58	-0.0577473	0.0613432	-0.94138	0.34651	1	5956	7093	6560	7864	7990	6085	9932	7661	6268	5746	6263	7869	8008	9656	6811
	ENSMUSG00000051509.6	Olfr414	0.0375409	0	4.2891	0	1	1	0	0	0	0	0	0	0	0	0	0	0	0	0	0	0
	ENSMUSG00000051510.13	Mafg	1518.83	-0.0252135	0.0302719	-0.832903	0.404899	1	1442	1495	1462	1564	1829	1512	2104	1897	1388	1519	1520	1802	1995	1938	1445
	ENSMUSG00000051515.9	Fam181b	17.4339	-0.352124	0.239119	-1.47259	0.140862	1	13	17	13	9	20	21	33	24	11	17	11	11	15	19	19
	ENSMUSG00000051517.14	Arhgef39	136.707	-0.122822	0.088162	-1.39314	0.163578	1	140	124	147	129	178	138	150	151	115	127	131	141	136	170	126
	ENSMUSG00000051518.8	Rps19bp1	223.663	-0.11844	0.0644423	-1.83793	0.0660729	1	238	222	257	200	291	224	294	272	199	208	195	261	281	306	192
	ENSMUSG00000051527.11	Usp29	2.11336	0.211076	0.578906	0.364612	0.715401	1	3	0	1	3	1	2	6	5	3	3	2	3	2	3	5
	ENSMUSG00000051537.9	Gm5124	18.9138	-0.142733	0.208326	-0.685144	0.493253	1	15	19	21	22	28	21	51	25	13	20	21	24	30	27	26
	ENSMUSG00000051548.4	Gm6365	5.08738	-0.0658773	0.406965	-0.161875	0.871405	1	10	3	9	1	5	5	7	7	3	5	1	7	11	10	4
	ENSMUSG00000051550.10	Zfp579	589.178	0.0226883	0.0648544	0.349834	0.726463	1	567	542	618	578	611	534	800	637	524	666	585	662	705	687	565
	ENSMUSG00000051557.15	Pusl1	237.341	0.0468537	0.0730479	0.64141	0.521256	1	183	234	246	258	293	229	271	246	213	244	240	254	295	334	226
	ENSMUSG00000051579.10	Tceal8	252.938	0.065406	0.0846891	0.772307	0.439933	1	222	196	201	217	282	265	372	319	187	223	257	321	303	366	269
	ENSMUSG00000051582.2	Otud6a	0.428791	1.35376	1.68491	0.803462	0.421708	1	0	0	0	1	0	0	0	0	0	1	2	0	0	0	1
	ENSMUSG00000051586.17	Mical3	1398.35	-0.00284228	0.0614881	-0.0462249	0.963131	1	1285	1314	1385	1323	1602	1450	2060	1813	1227	1404	1265	1701	1912	1938	1410
	ENSMUSG00000051590.10	Map3k19	250.615	-0.162729	0.0759912	-2.14142	0.0322405	1	271	228	270	314	303	266	384	318	237	216	227	298	290	342	262
	ENSMUSG00000051591.4	Olfr697	0.0741026	-0.380774	4.2891	-0.0887771	0.929259	1	0	0	0	1	0	0	0	0	0	0	0	0	0	0	0
	ENSMUSG00000051592.14	Ccnb3	0.0816755	-0.329228	4.2891	-0.0767593	0.938815	1	0	0	0	0	0	1	1	0	0	0	0	0	0	1	0
	ENSMUSG00000051596.13	Otop1	16.8389	-0.0569386	0.490388	-0.116109	0.907566	1	5	5	22	10	17	27	76	21	17	6	27	32	10	49	10
	ENSMUSG00000051599.4	Pcdhb2	2.72132	0.65527	0.585033	1.12006	0.26269	1	0	0	4	2	3	4	2	3	2	0	7	5	4	2	5
	ENSMUSG00000051606.5	2010001K21Rik	1.77206	0.0466117	0.714117	0.0652718	0.947958	1	2	0	1	5	0	1	7	5	1	0	4	3	5	3	3
	ENSMUSG00000051611.9	Olfr112	0.140907	0.468726	4.28865	0.109295	0.912969	1	1	0	0	0	0	0	0	1	0	0	0	0	0	2	1
	ENSMUSG00000051615.14	Rap2a	1106.63	-0.00833327	0.0469435	-0.177517	0.859102	1	1146	991	1007	964	1197	1000	1507	1300	923	1132	960	1226	1291	1298	1187
	ENSMUSG00000051617.3	Krt9	0.0500605	0.0314232	4.2891	0.00732628	0.994155	1	0	0	0	0	0	0	1	0	0	0	0	0	1	0	0
	ENSMUSG00000051627.3	Hist1h1e	36.1398	-0.0476854	0.227213	-0.20987	0.833769	1	28	39	46	28	50	53	75	60	23	37	32	73	47	58	56
	ENSMUSG00000051638.2	Gm9857	0.69493	-0.607666	1.47227	-0.41274	0.679797	1	3	0	0	4	0	0	1	1	0	1	4	0	0	0	0
	ENSMUSG00000051639.3	Gm5812	101.132	0.0443511	0.229245	0.193466	0.846594	1	136	96	62	39	142	102	175	152	66	105	158	121	131	161	74
	ENSMUSG00000051648.13	Kctd19	167.954	-0.1056	0.132818	-0.795075	0.42657	1	187	104	149	152	169	126	174	162	147	156	138	119	155	141	143
	ENSMUSG00000051650.11	B3gnt2	937.002	-0.0095253	0.0938577	-0.101487	0.919164	1	848	1080	904	870	1194	847	1356	1027	986	912	755	1100	1217	1006	1129
	ENSMUSG00000051652.4	Lrrc3	110.994	-0.0354383	0.0875554	-0.404753	0.685659	1	101	111	111	110	95	121	160	153	93	102	116	118	133	153	119
	ENSMUSG00000051669.6	AU021092	112.124	0.11243	0.103426	1.08706	0.27701	1	101	122	101	85	106	102	145	152	121	97	97	112	160	160	130
	ENSMUSG00000051671.7	Coa6	208.804	-0.10801	0.068827	-1.56929	0.116579	1	182	242	222	200	236	200	258	294	159	205	172	257	248	257	218
	ENSMUSG00000051674.15	Dcun1d4	460.416	0.0383771	0.0570805	0.672333	0.501372	1	375	431	419	415	470	472	615	581	437	428	389	534	579	615	464
	ENSMUSG00000051675.13	Trim32	401.288	-0.0685225	0.0490207	-1.39783	0.162165	1	381	436	414	374	494	414	569	527	369	384	350	514	533	513	398
	ENSMUSG00000051678.4	Pcdhb6	5.79159	-0.277977	0.441557	-0.629538	0.528997	1	7	9	8	7	2	9	6	7	5	14	0	7	8	5	2
	ENSMUSG00000051682.15	Treml4	317.279	-0.0768161	0.0895022	-0.85826	0.390749	1	318	277	267	299	369	297	522	361	267	277	293	348	374	433	283
	ENSMUSG00000051695.6	Pcbp1	4319.1	-0.0342118	0.0362782	-0.943041	0.34566	1	4334	4372	4244	4216	5284	4282	5820	4963	4043	4105	4207	5342	5153	5493	4209
	ENSMUSG00000051703.14	Tmem198	39.0167	-0.091494	0.151955	-0.602111	0.5471	1	42	32	43	41	54	44	46	40	37	25	31	51	61	47	36
	ENSMUSG00000051705.13	Senp8	135.194	-0.172841	0.0790332	-2.18694	0.0287467	1	128	158	126	156	165	154	207	183	114	124	122	157	198	160	133
	ENSMUSG00000051716.6	Apon	5.98582	-0.130937	0.36281	-0.360896	0.718177	1	7	11	9	7	6	4	6	7	6	10	9	5	6	5	5
	ENSMUSG00000051721.6	Wdcp	245.509	-0.0797755	0.0669959	-1.19075	0.233751	1	267	257	238	232	287	293	428	293	228	247	239	329	299	338	247
	ENSMUSG00000051723.7	Rpl31-ps13	0.688353	0.436526	1.25651	0.347411	0.728283	1	1	0	0	0	0	1	0	2	1	0	0	1	1	2	0
	ENSMUSG00000051726.6	Kcnf1	2.9466	-0.0517575	0.534843	-0.0967715	0.922908	1	3	4	1	3	4	3	5	3	4	5	0	7	2	1	3
	ENSMUSG00000051727.14	Kctd14	191.656	0.0634771	0.0782217	0.811502	0.417077	1	198	175	191	186	192	163	249	202	188	183	200	210	209	255	198
	ENSMUSG00000051728.7	Fam243	0.2688	-1.10211	2.1006	-0.524663	0.599817	1	0	1	1	0	1	0	0	0	0	0	0	0	0	0	0
	ENSMUSG00000051730.15	Mettl5	207.929	-0.02411	0.0732077	-0.329337	0.741901	1	200	197	194	218	249	217	296	264	187	194	184	226	281	312	224
	ENSMUSG00000051735.7	Rinl	2366.66	-0.0748981	0.0529857	-1.41355	0.157493	1	2481	2570	2448	2530	3120	2180	3124	2684	2168	2308	2452	2667	2842	3071	2331
	ENSMUSG00000051736.8	Fam229b	39.9187	0.0907498	0.174205	0.520935	0.602412	1	23	33	27	32	37	40	73	61	27	33	40	58	55	60	34
	ENSMUSG00000051747.15	Ttn	365.131	0.00928344	0.0967923	0.095911	0.923591	1	383	422	342	396	403	309	547	375	299	395	264	561	501	433	412
	ENSMUSG00000051748.2	Wfdc21	8.64276	-0.421	0.395268	-1.0651	0.286831	1	5	8	11	4	16	18	33	11	1	9	7	19	11	14	9
	ENSMUSG00000051768.9	Xrcc1	933.271	0.00763962	0.0592426	0.128955	0.897393	1	952	1030	925	1033	1085	828	1090	1032	913	989	917	1099	1168	1223	851
	ENSMUSG00000051769.2	Wfdc15a	0.0241856	-0.380768	4.2891	-0.0887756	0.92926	1	0	0	0	0	0	0	1	0	0	0	0	0	0	0	0
	ENSMUSG00000051786.15	Tubgcp6	1458.7	-0.0428565	0.046493	-0.921782	0.356642	1	1413	1525	1514	1645	1782	1424	2103	1771	1516	1350	1445	1794	1778	1969	1497
	ENSMUSG00000051788.4	4930564D02Rik	0.0317005	0.392075	4.2891	0.0914118	0.927165	1	0	0	0	0	0	0	0	0	0	0	0	0	0	0	1
	ENSMUSG00000051790.15	Nlgn2	732.792	0.0443615	0.0571746	0.775895	0.437811	1	651	674	659	600	717	626	953	847	616	702	704	838	837	858	670
	ENSMUSG00000051804.3	Adam6b	82.3992	-0.231823	0.12985	-1.78531	0.0742103	1	74	114	102	111	103	111	131	95	96	90	70	104	90	109	78
	ENSMUSG00000051805.1	A530095I07Rik	0.3542	0.500652	1.68452	0.297207	0.766308	1	0	0	0	0	0	1	0	1	0	0	0	1	2	0	0
	ENSMUSG00000051811.14	Cox6b2	37.0594	-0.122644	0.154565	-0.793477	0.4275	1	36	38	31	28	44	35	50	51	20	34	34	49	39	38	41
	ENSMUSG00000051817.8	Sox12	125.778	0.1096	0.101864	1.07594	0.281955	1	117	127	93	115	126	82	147	136	116	135	108	138	163	130	111
	ENSMUSG00000051832.7	E230016K23Rik	6.49208	0.464131	0.356378	1.30236	0.192794	1	7	3	3	4	6	6	4	11	4	9	7	9	13	6	6
	ENSMUSG00000051839.7	Gypa	6.64974	0.652326	0.911143	0.715943	0.474027	1	1	1	1	2	1	0	2	5	1	1	0	8	3	0	5
	ENSMUSG00000051844.13	B230319C09Rik	6.17247	-0.329329	0.373146	-0.882574	0.377467	1	7	7	8	10	6	6	8	5	4	5	7	9	10	6	0
	ENSMUSG00000051851.5	Rtl8c	132.251	0.0109615	0.0846905	0.12943	0.897017	1	137	141	110	113	146	148	188	142	118	128	122	155	155	189	142
	ENSMUSG00000051853.10	Arf3	4308.92	0.00454897	0.0456437	0.0996626	0.920612	1	4410	4074	4472	3906	5440	4051	5685	4695	4125	4417	4400	5090	5052	5448	4094
	ENSMUSG00000051855.15	Mest	96.7415	-0.011018	0.148257	-0.0743164	0.940759	1	72	100	79	62	101	142	135	144	67	116	77	161	113	117	86
	ENSMUSG00000051860.13	Samd7	0.0394066	0	4.2891	0	1	1	0	0	0	0	0	0	0	0	0	0	0	0	0	0	0
	ENSMUSG00000051864.10	Tbc1d22a	925.013	0.060628	0.0397342	1.52584	0.12705	1	913	890	850	890	993	841	1214	1119	897	978	888	1102	1171	1137	952
	ENSMUSG00000051890.13	Klhdc1	289.379	-0.0715658	0.0519196	-1.3784	0.168081	1	281	292	305	290	362	310	423	394	245	290	288	373	356	393	302
	ENSMUSG00000051900.12	Abca16	0.121399	-1.48107	4.28561	-0.345591	0.72965	1	0	1	0	0	2	1	0	0	0	0	0	0	0	0	0
	ENSMUSG00000051906.15	Cd209f	191.781	0.113902	0.225702	0.504658	0.613799	1	87	113	102	124	190	222	306	269	67	166	126	263	291	262	188
	ENSMUSG00000051910.13	Sox6	132.027	0.24618	0.284828	0.86431	0.387417	1	53	88	83	80	146	133	241	268	78	97	110	250	274	185	146
	ENSMUSG00000051920.7	Rspo2	1.33021	1.21678	0.954877	1.27428	0.202565	1	0	0	0	1	1	0	0	3	2	1	2	2	1	1	1
	ENSMUSG00000051934.5	Spats2	218.358	0.0932786	0.0705622	1.32193	0.18619	1	173	179	202	191	234	226	277	251	206	209	204	261	227	282	248
	ENSMUSG00000051950.10	B3glct	324.406	0.105923	0.0837127	1.26531	0.205759	1	288	279	279	300	357	331	487	391	307	325	300	416	440	518	293
	ENSMUSG00000051951.5	Xkr4	2.04487	1.03939	0.658301	1.5789	0.11436	1	2	0	2	1	2	4	2	1	0	1	2	7	9	5	3
	ENSMUSG00000051956.4	Rnf133	0.060014	0.0314232	4.2891	0.00732628	0.994155	1	1	0	0	0	0	0	0	0	0	0	0	0	1	0	0
	ENSMUSG00000051965.8	Nanos2	0.319389	0.940491	1.66037	0.566433	0.571099	1	0	1	0	0	0	0	0	1	1	1	0	0	1	0	1
	ENSMUSG00000051969.7	Tlr11	619.765	-0.0486922	0.0668277	-0.728623	0.466232	1	655	579	631	624	820	714	811	693	541	600	647	677	739	834	716
	ENSMUSG00000051977.16	Prdm9	357.026	-0.0412387	0.0612201	-0.673613	0.500557	1	359	390	376	354	401	334	521	444	355	361	334	427	439	450	372
	ENSMUSG00000051978.9	Erich1	154.386	-0.036995	0.0775904	-0.476799	0.633505	1	134	161	176	153	204	128	214	188	149	158	157	187	173	197	151
	ENSMUSG00000051980.13	Casr	1.55067	0.455759	0.760014	0.599671	0.548726	1	1	0	1	2	1	2	0	2	3	1	0	0	1	3	3
	ENSMUSG00000051984.13	Sec31b	136.255	0.0811567	0.10447	0.776842	0.437252	1	131	119	115	129	142	127	154	170	108	118	127	161	207	176	133
	ENSMUSG00000051985.12	Igfn1	1.67265	1.19422	0.772077	1.54676	0.121921	1	2	1	0	2	0	1	1	2	1	8	1	1	2	2	3
	ENSMUSG00000051989.11	Smim11	246.366	-0.115675	0.0660667	-1.75088	0.0799667	1	272	253	263	220	301	285	310	334	212	249	246	310	281	292	246
	ENSMUSG00000051998.14	Lax1	2455.88	-0.0788702	0.0536956	-1.46884	0.141877	1	2488	2633	2641	2489	3180	2272	3054	2880	2279	2311	2334	2863	2773	3441	2289
	ENSMUSG00000052005.8	Gm9864	0.547699	-0.654929	1.7464	-0.375016	0.707648	1	3	0	0	0	0	0	0	4	1	0	0	2	1	0	0
	ENSMUSG00000052013.15	Btla	5719.23	-0.0928377	0.0641155	-1.44798	0.147624	1	6207	6650	6683	5936	6994	5627	7236	7654	5815	5252	5219	7110	6783	8164	6087
	ENSMUSG00000052026.8	Slc6a7	16.9259	-0.173702	0.229834	-0.755772	0.449786	1	11	16	18	12	20	27	18	26	11	16	16	23	18	20	13
	ENSMUSG00000052031.8	Tagap1	830.575	-0.0615329	0.0452715	-1.3592	0.174084	1	828	912	911	834	1039	876	1094	977	799	894	823	924	1038	1060	822
	ENSMUSG00000052033.13	Pfdn4	204.545	-0.088688	0.0794006	-1.11697	0.264007	1	216	205	214	224	225	214	292	243	138	207	182	255	241	277	241
	ENSMUSG00000052040.10	Klf13	4324.82	-0.0111449	0.0447691	-0.248942	0.803406	1	4350	4554	4580	4441	5233	3920	5722	5488	4413	4337	4428	5102	5415	5623	4333
	ENSMUSG00000052056.14	Zfp217	2460.45	-0.0165526	0.0446074	-0.371072	0.710584	1	2372	2391	2459	2591	3022	2368	3433	2841	2326	2383	2395	2861	2996	3414	2491
	ENSMUSG00000052062.14	Pard3b	232.419	0.101526	0.0885933	1.14598	0.251805	1	185	221	200	216	250	197	311	320	200	182	193	339	324	308	270
	ENSMUSG00000052075.7	1700029F12Rik	0.0680451	-0.380774	4.2891	-0.0887771	0.929259	1	0	0	1	0	0	0	0	0	0	0	0	0	0	0	0
	ENSMUSG00000052085.7	Dock8	4474.28	-0.0226158	0.0541993	-0.417271	0.676481	1	4365	5050	4520	4680	5497	4173	6241	4925	4509	4506	4298	5053	5405	6132	4572
	ENSMUSG00000052087.14	Rgs14	1150.27	-0.0726961	0.0512995	-1.41709	0.156456	1	1254	1259	1238	1394	1456	1076	1650	1348	1109	1128	1301	1388	1421	1517	1154
	ENSMUSG00000052099.14	Prss51	0.188895	0.804247	4.2891	0.187509	0.851261	1	0	0	0	0	0	0	0	0	0	2	0	0	0	0	0
	ENSMUSG00000052102.15	Gnpda1	1075.38	-0.0273852	0.0373921	-0.732379	0.463937	1	1032	1077	1012	979	1239	1025	1480	1276	969	1013	1000	1165	1253	1423	1114
	ENSMUSG00000052105.17	Mtcl1	34.8804	0.120397	0.1715	0.70202	0.482667	1	27	31	22	39	31	24	51	44	26	37	29	51	36	36	43
	ENSMUSG00000052117.5	D630039A03Rik	61.9753	0.361063	0.250619	1.44069	0.149674	1	60	41	39	54	67	33	38	76	52	56	35	89	92	59	87
	ENSMUSG00000052125.16	F730043M19Rik	347.353	-0.0316838	0.0680244	-0.465771	0.641379	1	320	398	372	327	368	325	486	392	298	309	326	373	412	467	416
	ENSMUSG00000052131.7	Akr1b7	1.37325	0.171715	0.769281	0.223214	0.823369	1	0	2	2	1	1	3	1	2	0	1	2	0	4	0	5
	ENSMUSG00000052133.16	Sema5b	17.5321	0.546107	0.260553	2.09595	0.0360867	1	14	9	11	9	11	25	12	22	12	20	22	19	20	34	21
	ENSMUSG00000052135.8	Foxo6	5.95366	0.130189	0.505507	0.257541	0.796761	1	4	3	3	2	3	6	2	15	2	7	3	7	11	3	4
	ENSMUSG00000052137.11	Rbm12b2	790.211	-0.0550093	0.0628728	-0.87493	0.381612	1	787	864	763	891	884	882	1233	904	712	891	827	871	1002	1082	773
	ENSMUSG00000052139.18	Babam2	630.166	-0.0248345	0.0537092	-0.462387	0.643804	1	547	601	707	550	707	649	848	760	561	600	579	780	772	807	596
	ENSMUSG00000052142.15	Rasal3	6582.67	-0.0893849	0.0678196	-1.31798	0.18751	1	7577	7266	7515	7495	8360	6800	8678	7298	6997	7147	6891	7039	8037	8436	6361
	ENSMUSG00000052143.8	Gm9869	2.1533	-1.00779	0.699506	-1.44072	0.149663	1	3	4	1	3	4	1	1	3	1	1	0	3	2	1	1
	ENSMUSG00000052144.8	Ppp4r2	2600.07	-0.019685	0.0323849	-0.607846	0.54329	1	2385	2733	2537	2696	3115	2573	3659	3180	2198	2557	2476	3312	3223	3709	2651
	ENSMUSG00000052146.16	Rps10	11289.3	-0.0863374	0.0459365	-1.87949	0.0601769	1	11919	12264	11598	11522	13616	10540	13880	13431	9660	10674	11148	13462	13144	14421	10603
	ENSMUSG00000052151.12	Plpp2	145.535	0.102348	0.0862352	1.18685	0.235288	1	134	138	139	103	141	150	178	158	122	128	142	212	166	189	134
	ENSMUSG00000052154.4	Gm9870	6.69874	0.308884	0.348272	0.886904	0.375131	1	5	10	8	2	11	8	15	3	12	5	7	16	12	10	6
	ENSMUSG00000052155.5	Acvr2a	376.691	0.109341	0.0900437	1.21432	0.224627	1	302	300	325	317	378	407	559	498	258	369	347	485	496	556	450
	ENSMUSG00000052157.4	Gm650	0.561074	-0.12882	1.16705	-0.110381	0.912108	1	1	1	0	2	0	1	1	1	0	1	1	0	1	3	0
	ENSMUSG00000052160.7	Pld4	4033.68	-0.0159504	0.0721261	-0.221146	0.824979	1	4156	3226	3487	3772	4345	3658	5492	4145	3640	3778	3742	4048	4367	4655	3916
	ENSMUSG00000052180.15	Serpinb6c	2.49249	0.0552491	0.704093	0.0784684	0.937455	1	1	0	1	4	6	5	3	0	6	3	1	0	3	3	2
	ENSMUSG00000052187.4	Hbb-y	0.131193	0	4.2891	0	1	1	0	0	0	0	0	0	0	0	0	0	0	0	0	0	0
	ENSMUSG00000052188.6	Gm14964	28.3775	0.33075	0.210726	1.56957	0.116515	1	25	13	17	28	13	27	35	27	14	40	33	23	35	33	28
	ENSMUSG00000052192.5	Gm5963	40.6089	-0.174617	0.157855	-1.10619	0.268646	1	55	30	30	41	51	41	53	53	27	30	38	44	38	52	50
	ENSMUSG00000052212.6	Cd177	10.2468	0.13973	0.289085	0.483352	0.628846	1	4	11	14	7	18	7	13	14	11	13	7	14	7	23	11
	ENSMUSG00000052214.9	Opa3	829.118	0.0476501	0.0425233	1.12056	0.262473	1	764	761	768	739	996	879	1170	1002	823	816	804	1026	1073	1116	827
	ENSMUSG00000052217.6	Hbb-bh1	3.75575	0.271272	0.470844	0.57614	0.56452	1	3	10	2	5	5	1	3	3	6	3	3	5	6	9	3
	ENSMUSG00000052221.8	Ppp1r36	1.47451	0.129619	0.783269	0.165485	0.868562	1	0	1	2	1	0	4	1	2	1	0	3	0	4	3	0
	ENSMUSG00000052229.5	Gpr17	24.6947	0.0420535	0.237179	0.177307	0.859267	1	11	27	19	14	37	34	49	38	17	20	26	30	52	40	24
	ENSMUSG00000052234.2	Epx	1.26984	1.97245	0.960395	2.05379	0.0399961	1	1	2	0	1	2	0	1	0	7	1	0	0	3	11	3
	ENSMUSG00000052241.3	A930035D04Rik	3.97515	0.434849	0.468228	0.928712	0.353038	1	4	5	5	3	4	5	3	1	6	4	2	7	13	3	2
	ENSMUSG00000052248.16	Zeb2os	172.612	0.0828347	0.0757993	1.09282	0.274475	1	141	154	160	146	175	159	237	199	166	171	166	189	216	211	166
	ENSMUSG00000052253.6	Zfp622	927.192	-0.0125001	0.042943	-0.291086	0.770985	1	912	963	983	905	1009	852	1120	1047	887	849	888	1137	1046	1204	877
	ENSMUSG00000052270.7	Fpr2	23.9179	-0.287786	0.341258	-0.843307	0.399057	1	18	15	6	19	23	14	53	22	8	16	17	15	14	33	18
	ENSMUSG00000052271.7	Bhlha15	446.413	0.84864	0.480522	1.76608	0.0773826	1	152	165	137	153	219	110	201	183	149	111	540	214	214	199	600
	ENSMUSG00000052273.4	Dnah3	2.81784	-0.104232	0.488166	-0.213518	0.830923	1	3	4	1	3	5	5	3	5	0	3	5	5	2	4	5
	ENSMUSG00000052276.8	Ostn	0.186885	0.443616	2.96535	0.1496	0.88108	1	0	0	0	0	0	0	0	1	0	1	1	0	0	0	0
	ENSMUSG00000052281.14	Tspan32os	1.81947	-0.0148833	0.804515	-0.0184998	0.98524	1	1	1	0	0	2	1	7	1	2	0	0	1	2	3	3
	ENSMUSG00000052291.8	5330438D12Rik	155.337	-0.0749616	0.0892764	-0.839658	0.4011	1	177	171	156	186	162	147	204	180	129	157	153	182	186	210	157
	ENSMUSG00000052293.14	Taf9	112.934	-0.0591544	0.132635	-0.445992	0.655603	1	96	146	135	122	157	73	168	128	116	126	97	124	125	147	132
	ENSMUSG00000052295.4	8030423F21Rik	1.04621	1.54937	0.959226	1.61523	0.106262	1	0	1	0	0	1	2	0	1	0	2	3	0	3	2	3
	ENSMUSG00000052296.7	Ppp6r1	4926.93	-0.0361665	0.0422809	-0.855386	0.392338	1	5151	5215	5298	5237	6001	4781	6665	5729	5026	4973	4975	5851	5913	6621	4833
	ENSMUSG00000052298.12	Cdc42se2	4362.02	-0.0269173	0.0349608	-0.769927	0.441343	1	4164	4658	4391	4272	5181	4164	5826	5267	4212	4070	4047	5330	5119	5839	4469
	ENSMUSG00000052299.9	Ltn1	1409.78	-0.0133406	0.043314	-0.307997	0.758084	1	1261	1479	1372	1399	1719	1404	2108	1831	1400	1217	1269	1763	1876	1954	1577
	ENSMUSG00000052302.6	Tbc1d30	192.071	-0.0157436	0.0888476	-0.177198	0.859353	1	185	173	198	200	183	183	268	228	137	197	170	240	225	207	245
	ENSMUSG00000052303.6	Mrgpra6	0.0341391	-0.380768	4.2891	-0.0887756	0.92926	1	1	0	0	0	0	0	0	0	0	0	0	0	0	0	0
	ENSMUSG00000052305.6	Hbb-bs	13511.7	0.347127	0.515573	0.673284	0.500767	1	1300	2504	4351	3762	5966	4231	5984	10713	2864	4139	2477	10394	7986	4122	10955
	ENSMUSG00000052310.9	Slc39a1	2232.37	0.0111242	0.0383121	0.290358	0.771542	1	2071	2119	1949	2033	2548	2198	3085	2765	1890	2146	1979	2712	2806	3011	2273
	ENSMUSG00000052316.9	Lrrc15	5.25521	-0.0127812	0.48633	-0.0262809	0.979033	1	3	3	4	0	5	8	13	3	2	4	4	4	6	8	6
	ENSMUSG00000052331.14	Ankrd44	3877.1	-0.010079	0.0443835	-0.22709	0.820354	1	3604	3933	3953	4067	5201	4085	5302	4736	3732	3741	3820	4726	5012	5520	4259
	ENSMUSG00000052336.7	Cx3cr1	998.845	0.0901708	0.105642	0.853548	0.393355	1	988	705	765	822	1065	777	1307	1058	748	978	791	1001	1156	1160	1197
	ENSMUSG00000052337.15	Immt	2432.03	0.0193949	0.0560933	0.345762	0.729522	1	2269	2568	2311	2150	2784	2451	3295	3139	2237	2257	2351	2988	3256	3430	2412
	ENSMUSG00000052353.13	Cemip	91.3879	0.177112	0.162724	1.08842	0.276411	1	80	72	91	115	59	46	135	101	92	79	61	120	88	149	116
	ENSMUSG00000052363.8	Zdhhc19	0.223822	0.443614	2.89911	0.153018	0.878384	1	0	0	0	0	0	0	1	0	1	0	0	1	0	0	0
	ENSMUSG00000052364.4	B630019K06Rik	54.8584	-0.0459629	0.120127	-0.382619	0.702002	1	61	58	55	53	51	48	73	66	37	51	63	56	69	69	56
	ENSMUSG00000052368.2	Gm9873	6.07498	-0.425718	0.409232	-1.04029	0.298207	1	5	2	8	10	7	11	9	6	1	10	8	5	6	2	6
	ENSMUSG00000052369.8	Tmem106c	379.87	0.0823962	0.067587	1.21911	0.222801	1	338	349	337	325	373	363	536	496	344	394	373	422	505	461	413
	ENSMUSG00000052371.5	Hoxd3os1	15.795	0.378485	0.265439	1.42589	0.153901	1	12	22	9	22	5	12	15	14	10	17	11	21	17	37	19
	ENSMUSG00000052372.10	Il1rapl1	1.46943	-0.32245	0.865883	-0.372395	0.709599	1	0	1	0	2	1	3	5	1	2	1	0	2	3	0	1
	ENSMUSG00000052373.14	Mpp3	27.9659	-0.0792414	0.185364	-0.427491	0.669022	1	27	37	18	31	27	30	38	30	26	30	19	31	29	31	34
	ENSMUSG00000052374.16	Actn2	45.3735	-0.264682	0.131136	-2.01838	0.0435519	1	54	51	50	50	58	48	65	52	38	41	43	44	47	58	46
	ENSMUSG00000052376.2	4921508M14Rik	0.0590723	-0.741419	4.2891	-0.172861	0.862761	1	0	1	0	0	0	0	0	1	0	0	0	0	0	0	0
	ENSMUSG00000052384.14	Nrros	3541.19	-0.103739	0.0569965	-1.82009	0.0687451	1	3964	3597	3686	3763	4222	3343	4862	3986	3181	3595	3534	3974	3912	4374	3380
	ENSMUSG00000052387.16	Trpm3	7.55697	-0.00347516	0.374175	-0.00928752	0.99259	1	0	7	13	7	11	10	17	13	6	5	9	13	17	11	8
	ENSMUSG00000052392.5	Acot4	102.185	0.315772	0.373956	0.844409	0.398441	1	41	27	45	41	82	77	87	258	22	69	72	116	218	109	115
	ENSMUSG00000052395.17	Rft1	389.932	0.0605929	0.0469285	1.29117	0.196643	1	327	348	345	353	411	366	499	488	360	343	342	441	481	548	394
	ENSMUSG00000052396.7	Mogat2	36.0019	0.491002	0.416302	1.17944	0.238224	1	32	42	43	14	9	26	43	22	37	41	57	41	38	74	6
	ENSMUSG00000052397.8	Ezr	5011.27	-0.0679221	0.0469414	-1.44695	0.14791	1	5311	5803	5345	5548	6378	5042	6935	6307	5000	5142	5106	5852	6184	6899	5369
	ENSMUSG00000052403.11	Fcnaos	0.777922	0.452085	1.01593	0.444994	0.656324	1	1	1	0	0	2	2	0	1	0	1	0	1	4	2	1
	ENSMUSG00000052406.14	Rexo4	1315.61	-0.0649757	0.0479282	-1.35569	0.175199	1	1487	1357	1344	1445	1615	1219	1747	1605	1282	1324	1339	1579	1475	1641	1375
	ENSMUSG00000052407.17	Ccdc171	147.23	0.0799587	0.0947744	0.843674	0.398851	1	125	170	138	148	205	136	177	166	130	126	138	176	244	205	178
	ENSMUSG00000052414.9	Gm28047	0.340554	0	4.2891	0	1	1	0	0	0	0	0	0	0	0	0	0	0	0	0	0	0
	ENSMUSG00000052415.5	Tchh	36.4649	-0.0878508	0.173541	-0.506225	0.612699	1	34	29	26	33	39	39	60	46	37	29	22	37	49	38	42
	ENSMUSG00000052417.6	Olfr720	0.0342882	0	4.2891	0	1	1	0	0	0	0	0	0	0	0	0	0	0	0	0	0	0
	ENSMUSG00000052419.7	2610001J05Rik	771.131	-0.0385573	0.041252	-0.934676	0.349955	1	791	694	738	673	953	713	1050	945	658	712	697	938	911	956	793
	ENSMUSG00000052423.14	B4galt3	773.312	-0.00751128	0.0480618	-0.156284	0.875809	1	805	786	816	804	912	691	1035	856	693	844	754	909	969	975	787
	ENSMUSG00000052426.4	Gm9877	0.275419	-1.51149	2.42253	-0.623929	0.532674	1	1	0	2	0	1	0	0	0	0	0	0	0	0	0	0
	ENSMUSG00000052428.10	Tmco1	1058.9	0.00446823	0.0563276	0.0793258	0.936773	1	944	919	975	973	1205	1100	1512	1479	813	1056	931	1341	1434	1428	1121
	ENSMUSG00000052430.15	Bmpr1b	3.21551	2.73918	1.31414	2.08438	0.0371253	1	0	0	0	0	2	0	0	0	0	1	0	0	2	0	11
	ENSMUSG00000052435.7	Cebpe	11.8444	0.448872	0.335965	1.33607	0.181527	1	6	8	12	13	5	7	20	5	9	23	8	12	8	23	9
	ENSMUSG00000052446.17	Zfp961	698.079	-0.0369433	0.0465122	-0.79427	0.427038	1	665	697	729	649	844	723	912	907	712	667	678	779	836	921	699
	ENSMUSG00000052456.9	Asna1	885.064	-0.0542308	0.038503	-1.40848	0.158988	1	795	920	861	878	984	881	1126	1040	785	796	821	1061	1039	1081	834
	ENSMUSG00000052459.13	Atp6v1a	1893.06	0.03364	0.0435334	0.772741	0.439676	1	1685	1767	1685	1646	2132	1784	2800	2390	1609	1775	1726	2317	2390	2636	1967
	ENSMUSG00000052468.7	Pmp2	0.158396	0.443611	3.66284	0.121111	0.903603	1	0	0	0	1	0	0	0	0	0	0	1	0	0	1	0
	ENSMUSG00000052469.9	Tcp10c	0.111885	0	4.2891	0	1	1	0	0	0	0	0	0	0	0	0	0	0	0	0	0	0
	ENSMUSG00000052477.15	C130026I21Rik	430.7	-0.0539607	0.098926	-0.545466	0.585433	1	413	437	396	395	389	398	560	456	410	339	349	500	415	572	377
	ENSMUSG00000052479.5	A330008L17Rik	0.261417	-0.932037	2.43931	-0.382091	0.702394	1	0	0	0	1	2	1	0	1	0	0	0	0	0	2	0
	ENSMUSG00000052482.6	Gm8174	0.506394	0.8333	1.22051	0.682747	0.494767	1	0	1	0	1	0	0	1	0	1	0	1	1	1	1	0
	ENSMUSG00000052485.7	Tmem171	3.30891	0.284192	0.555005	0.512053	0.608614	1	0	3	2	3	2	2	5	6	3	5	5	3	2	3	3
	ENSMUSG00000052488.7	Cherp	2100.63	-0.000416254	0.0474412	-0.00877412	0.992999	1	2031	2142	2179	2246	2530	1961	2786	2427	2036	2099	2221	2492	2442	2807	2133
	ENSMUSG00000052496.5	Pkdrej	2.34074	2.82426	1.06124	2.66127	0.00778456	1	0	0	0	1	0	0	1	0	1	1	3	1	1	2	6
	ENSMUSG00000052504.7	Epha3	86.68	0.133773	0.182968	0.731128	0.464701	1	44	68	69	64	102	104	114	137	68	73	95	141	119	76	102
	ENSMUSG00000052512.17	Nav2	252.013	-0.0167227	0.0859885	-0.194476	0.845803	1	211	272	224	294	345	268	333	312	197	251	213	323	325	412	283
	ENSMUSG00000052516.19	Robo2	204.471	0.100333	0.0822334	1.2201	0.222426	1	188	215	199	213	210	178	275	253	195	177	163	292	260	321	253
	ENSMUSG00000052520.7	Cyp2j5	0.345045	0.392077	2.72235	0.144022	0.885483	1	0	0	0	0	0	0	0	0	0	0	0	0	0	0	1
	ENSMUSG00000052525.14	Spdya	20.0396	-0.0490769	0.211599	-0.231934	0.81659	1	21	21	26	23	21	14	21	26	11	12	23	24	24	28	28
	ENSMUSG00000052533.14	Nup188	1222.69	-0.0221137	0.045321	-0.487934	0.625597	1	1172	1289	1260	1355	1404	1213	1620	1533	1169	1201	1168	1476	1569	1700	1243
	ENSMUSG00000052534.15	Pbx1	941.425	0.0270784	0.0635453	0.426127	0.670015	1	866	821	891	856	865	910	1301	1184	825	888	801	1078	1149	1257	971
	ENSMUSG00000052539.15	Magi3	380.298	0.100808	0.0744489	1.35406	0.175719	1	303	366	324	361	458	374	515	502	349	391	324	548	498	474	457
	ENSMUSG00000052544.9	St6galnac3	443.253	-0.0197084	0.0767138	-0.256908	0.79725	1	447	394	426	373	416	442	546	553	366	463	371	500	500	484	462
	ENSMUSG00000052549.4	Arl13a	0.292017	0.0829555	1.84426	0.0449803	0.964123	1	0	0	0	1	1	0	0	0	1	0	1	0	0	0	0
	ENSMUSG00000052551.16	Adarb2	2.11888	-1.14353	0.707617	-1.61603	0.106088	1	4	2	3	2	2	3	4	2	0	2	1	3	2	1	0
	ENSMUSG00000052557.11	Gan	753.101	0.000647711	0.0560829	0.0115492	0.990785	1	652	735	704	899	852	760	1014	918	681	668	709	879	987	1064	846
	ENSMUSG00000052560.15	Cpne8	345.328	0.000438857	0.0771693	0.00568694	0.995462	1	315	301	291	269	347	328	483	440	248	293	338	409	379	488	312
	ENSMUSG00000052562.15	Slc22a30	0.0342882	0	4.2891	0	1	1	0	0	0	0	0	0	0	0	0	0	0	0	0	0	0
	ENSMUSG00000052563.13	D930048N14Rik	216.588	0.0443118	0.0831962	0.532618	0.594298	1	194	198	215	228	219	238	283	280	202	235	224	240	284	298	217
	ENSMUSG00000052565.7	Hist1h1d	15.269	0.107704	0.278247	0.38708	0.698697	1	19	20	19	17	15	8	22	11	14	11	9	37	19	19	19
	ENSMUSG00000052566.8	Hook2	201.711	0.0363555	0.0800676	0.45406	0.649786	1	167	193	198	184	219	177	216	205	181	180	167	200	231	248	217
	ENSMUSG00000052572.19	Dlg2	249.623	0.0791555	0.0809184	0.978214	0.327969	1	254	248	252	251	224	198	308	263	231	286	225	266	282	300	283
	ENSMUSG00000052581.13	Lrrtm4	0.18112	0.506908	4.28827	0.118208	0.905903	1	0	0	0	0	0	0	2	0	2	0	0	0	1	0	0
	ENSMUSG00000052584.10	Serp2	22.9371	0.101016	0.194167	0.520255	0.602886	1	17	24	22	19	18	22	17	23	18	24	21	24	18	29	21
	ENSMUSG00000052593.16	Adam17	2376.49	-0.0428501	0.0351109	-1.22042	0.222306	1	2336	2457	2350	2421	2823	2278	3262	2805	2144	2254	2232	2830	2886	3128	2431
	ENSMUSG00000052595.8	A1cf	3.73747	3.15561	1.43306	2.202	0.0276651	1	0	0	0	1	0	1	1	0	0	0	2	0	3	1	18
	ENSMUSG00000052605.12	Isoc2b	155.172	-0.0772942	0.0936497	-0.825354	0.40917	1	130	163	158	134	155	156	215	203	109	160	141	159	201	190	147
	ENSMUSG00000052609.9	Plekhg3	855.659	0.0929987	0.0461858	2.01358	0.044054	1	732	721	755	745	936	793	1104	989	751	815	777	1072	1075	1071	853
	ENSMUSG00000052613.16	Pcdh15	379.579	-0.0200291	0.0840206	-0.238383	0.811584	1	315	373	375	451	454	370	507	499	332	314	290	568	475	591	398
	ENSMUSG00000052616.10	Terb1	18.4491	0.450274	0.226823	1.98514	0.0471292	1	11	13	13	16	19	15	25	23	10	22	16	22	34	37	24
	ENSMUSG00000052629.5	Gm9885	6.74935	0.214968	0.368425	0.583477	0.559572	1	4	6	9	4	8	8	12	3	7	4	11	8	8	15	3
	ENSMUSG00000052631.15	Sh2d6	4.96372	0.202084	0.421558	0.479375	0.631672	1	4	4	7	4	4	2	7	5	4	4	7	2	8	10	3
	ENSMUSG00000052632.16	Asap2	520.039	0.15382	0.0632096	2.4335	0.0149537	1	459	474	509	420	521	520	668	609	486	555	507	635	660	674	604
	ENSMUSG00000052656.12	Rnf103	616.449	0.00554586	0.0401398	0.138164	0.890111	1	574	553	545	591	708	632	820	780	520	563	570	715	808	817	653
	ENSMUSG00000052658.5	5830454E08Rik	29.4465	0.0749422	0.172521	0.434394	0.664003	1	21	34	29	16	35	25	41	34	22	31	35	33	34	39	25
	ENSMUSG00000052673.2	Gm9887	63.8816	-0.0379078	0.11765	-0.322209	0.747294	1	71	64	60	74	70	51	94	82	62	70	58	67	82	93	58
	ENSMUSG00000052675.11	Zfp112	57.4256	0.196767	0.118913	1.65472	0.097982	1	52	48	55	42	61	54	63	59	62	52	56	60	76	75	61
	ENSMUSG00000052676.16	Zmat1	395.673	0.027995	0.0578942	0.483555	0.628702	1	308	391	363	380	426	428	535	499	342	395	335	455	508	573	416
	ENSMUSG00000052681.8	Rap1b	5840.16	-0.0441994	0.0471395	-0.937629	0.348435	1	5916	5560	5601	5800	7574	6004	7515	7102	4907	6009	5738	7160	6808	7474	5918
	ENSMUSG00000052684.4	Jun	727.314	-0.0964663	0.0752546	-1.28187	0.19989	1	675	639	658	728	918	894	1100	876	602	671	675	1016	848	908	675
	ENSMUSG00000052688.12	Rab7b	607.951	0.0251018	0.0627823	0.399824	0.689286	1	573	536	549	502	712	568	869	793	485	599	609	690	761	833	617
	ENSMUSG00000052698.15	Tln2	283.651	0.142119	0.196903	0.721775	0.470433	1	143	205	218	181	296	382	433	414	217	208	244	401	410	467	287
	ENSMUSG00000052707.8	Tnrc6a	4060.55	-0.00168381	0.042948	-0.0392058	0.968726	1	3753	4409	3964	4187	5148	3815	5338	4802	3836	3615	3811	5009	5180	5667	4432
	ENSMUSG00000052712.17	BC004004	1266.22	0.019375	0.0387305	0.500252	0.616897	1	1127	1134	1148	1133	1337	1216	1660	1603	1035	1173	1179	1428	1617	1618	1277
	ENSMUSG00000052713.9	Zfp608	762.078	-0.00805623	0.0562331	-0.143265	0.886081	1	772	846	819	842	911	760	1102	1027	804	756	744	1015	1011	1163	782
	ENSMUSG00000052724.7	Gm9888	34.8017	0.0111126	0.243391	0.0456575	0.963583	1	56	47	39	27	23	29	39	21	41	48	35	42	36	32	19
	ENSMUSG00000052726.15	Kcnt2	13.6414	0.352664	0.267607	1.31784	0.187556	1	7	8	11	7	11	16	15	20	14	10	14	18	22	21	9
	ENSMUSG00000052727.6	Map1b	213.604	0.0172013	0.105161	0.163571	0.870069	1	131	207	185	172	254	270	305	314	205	185	173	298	273	290	223
	ENSMUSG00000052730.7	Gm5111	0.614448	0.244627	1.27136	0.192414	0.847418	1	0	0	1	0	2	2	0	1	1	2	2	0	0	1	0
	ENSMUSG00000052736.15	Klrc2	98.0064	-0.0382825	0.147562	-0.259434	0.7953	1	72	62	75	78	99	85	105	91	52	96	70	70	115	105	71
	ENSMUSG00000052738.14	Suclg1	1217.39	0.00358534	0.0521201	0.0687899	0.945157	1	1089	1246	1174	1031	1440	1219	1590	1490	990	1183	1129	1530	1540	1616	1196
	ENSMUSG00000052748.14	Swt1	447.429	-0.0593603	0.0544567	-1.09005	0.275693	1	415	419	449	472	591	475	628	555	421	406	424	582	536	578	465
	ENSMUSG00000052749.9	Trim30b	767.611	-0.0211527	0.116501	-0.181566	0.855923	1	761	686	687	771	726	670	1209	787	727	635	744	787	836	969	774
	ENSMUSG00000052751.16	Repin1	352.088	0.0297818	0.0636007	0.468262	0.639597	1	334	284	332	307	364	362	457	388	284	349	315	422	446	419	335
	ENSMUSG00000052752.15	Traf7	2723.92	-0.0168312	0.0326106	-0.516126	0.605766	1	2763	2878	2724	2780	3151	2634	3479	3147	2564	2726	2741	3167	3373	3540	2618
	ENSMUSG00000052759.7	Gpr25	5.34477	0.350007	0.380867	0.918975	0.358109	1	4	8	2	2	5	5	9	5	6	6	5	9	6	7	6
	ENSMUSG00000052760.16	A630001G21Rik	1473.36	-0.102775	0.0542248	-1.89534	0.0580468	1	1623	1693	1690	1660	1896	1477	1938	1877	1408	1527	1498	1768	1773	2019	1508
	ENSMUSG00000052763.7	Zfp212	568.735	-0.0145151	0.0471717	-0.307707	0.758305	1	558	613	594	621	630	508	729	722	537	551	566	645	723	766	596
	ENSMUSG00000052769.7	Gm9889	20.3942	-0.199232	0.216985	-0.918183	0.358523	1	23	18	27	23	26	13	31	27	19	22	15	10	26	29	24
	ENSMUSG00000052776.10	Oas1a	599.306	0.121795	0.209005	0.582736	0.560071	1	490	459	293	399	351	323	757	402	462	396	551	529	431	571	363
	ENSMUSG00000052779.4	4833418N17Rik	0.0375409	0	4.2891	0	1	1	0	0	0	0	0	0	0	0	0	0	0	0	0	0	0
	ENSMUSG00000052783.16	Grk4	62.7878	0.0645689	0.111508	0.579052	0.562554	1	51	76	61	73	66	55	90	70	59	63	68	78	69	97	70
	ENSMUSG00000052794.13	1700030K09Rik	338.199	-0.156395	0.0463614	-3.37338	0.000742507	0.886237	369	384	356	341	417	364	502	458	304	336	306	414	431	439	317
	ENSMUSG00000052798.13	Nup107	628.254	-0.0138306	0.047841	-0.289095	0.772509	1	619	654	678	607	773	598	758	800	580	626	562	827	759	873	625
	ENSMUSG00000052812.5	Atad2b	1229.69	-0.0228366	0.0494362	-0.461942	0.644123	1	1121	1318	1213	1327	1526	1202	1763	1606	1177	1144	1121	1654	1619	1715	1279
	ENSMUSG00000052819.6	Best2	0.23776	-0.741441	2.44182	-0.303643	0.7614	1	0	1	1	0	0	0	0	0	0	0	0	0	0	0	0
	ENSMUSG00000052821.3	Cysltr1	147.163	0.132418	0.0804354	1.64627	0.0997091	1	132	111	111	142	141	148	176	142	116	156	126	176	174	175	153
	ENSMUSG00000052825.6	Gm9892	392.484	-0.0303476	0.0647321	-0.468818	0.6392	1	354	453	397	361	479	382	465	467	349	376	392	460	410	556	386
	ENSMUSG00000052833.9	Sae1	1291.01	-0.0679991	0.0475953	-1.42869	0.153093	1	1304	1380	1278	1244	1745	1323	1774	1616	1305	1163	1190	1678	1515	1788	1254
	ENSMUSG00000052837.6	Junb	1655.85	-0.0793963	0.0725304	-1.09466	0.273664	1	1798	1822	1869	1854	1956	1468	1854	1719	1620	1578	1654	1837	1842	2081	1526
	ENSMUSG00000052848.7	C130026L21Rik	0.377952	-0.483471	1.51676	-0.318752	0.749914	1	0	1	1	0	0	0	1	2	1	0	0	0	1	0	1
	ENSMUSG00000052850.5	Tas2r137	0.2078	-0.38078	2.91786	-0.1305	0.896171	1	1	0	0	0	0	0	0	0	0	0	0	0	0	0	0
	ENSMUSG00000052852.8	Reep1	292.786	0.0578043	0.0872364	0.662617	0.507576	1	280	240	244	228	362	289	402	361	255	317	297	373	301	364	295
	ENSMUSG00000052854.15	Nrk	3.75625	0.834681	0.495061	1.68602	0.0917926	1	0	4	1	0	7	1	5	9	5	2	5	10	10	6	4
	ENSMUSG00000052861.13	Dnah6	294.671	-0.169992	0.0927928	-1.83195	0.0669586	1	318	233	274	309	342	319	476	398	269	306	271	349	268	331	285
	ENSMUSG00000052889.11	Prkcb	2569.87	-0.0543559	0.0476883	-1.13981	0.254364	1	2519	2739	2886	2916	3267	2493	3609	3133	2591	2356	2458	3134	3218	3660	2800
	ENSMUSG00000052906.7	Ubxn8	375.438	0.0720382	0.0487293	1.47833	0.139319	1	326	347	322	343	404	366	484	465	322	360	355	436	488	497	398
	ENSMUSG00000052909.8	Gm9894	0.502388	-0.951178	1.55612	-0.611248	0.541035	1	0	3	0	0	1	0	3	0	0	0	0	1	1	0	1
	ENSMUSG00000052911.9	Lamb2	1619.82	0.0595905	0.0823841	0.723325	0.46948	1	1224	1363	1438	1408	1585	1661	2371	2219	1406	1606	1403	2130	2162	2034	1488
	ENSMUSG00000052912.7	Smarca5-ps	81.1899	0.0537534	0.120434	0.44633	0.655359	1	65	87	79	74	116	65	112	101	84	74	65	97	103	127	94
	ENSMUSG00000052914.4	Cyp2j6	232.527	0.0774714	0.127073	0.609659	0.542088	1	165	161	192	149	221	243	341	334	166	222	171	293	305	295	232
	ENSMUSG00000052915.14	Msl1	2904.27	-0.00966162	0.030798	-0.313709	0.753742	1	2819	2934	3007	2898	3533	2927	4067	3344	2747	2874	2843	3700	3701	3877	2824
	ENSMUSG00000052917.15	Senp7	898.708	0.0189692	0.0521429	0.363792	0.716013	1	809	959	901	914	1091	856	1253	1172	873	851	836	1158	1154	1261	1028
	ENSMUSG00000052920.16	Prkg1	50.1417	0.15248	0.20262	0.752542	0.451725	1	23	37	40	29	67	56	76	85	32	43	37	63	74	70	84
	ENSMUSG00000052921.13	Arhgef15	437.221	0.0436327	0.0764193	0.570965	0.568024	1	386	425	364	355	526	424	685	527	399	427	406	585	600	507	431
	ENSMUSG00000052922.9	Bpi	0.187715	0.8743	4.28819	0.203886	0.838443	1	0	0	0	0	0	0	1	0	2	0	0	0	0	0	1
	ENSMUSG00000052926.16	Rnaseh2a	465.833	-0.101292	0.049146	-2.06104	0.0392993	1	486	479	540	480	554	444	594	571	405	437	471	513	512	605	497
	ENSMUSG00000052928.9	Ctif	287.902	0.185469	0.114464	1.62032	0.105164	1	209	199	221	185	322	300	430	423	209	305	305	409	398	356	299
	ENSMUSG00000052934.14	Fbxo31	756.09	0.117927	0.112364	1.04951	0.293944	1	605	569	653	616	861	636	745	993	629	715	626	954	1005	874	682
	ENSMUSG00000052942.13	Glis3	124.349	0.119412	0.126828	0.941527	0.346435	1	97	87	99	105	106	108	254	152	106	119	120	144	148	189	132
	ENSMUSG00000052949.14	Rnf157	549.521	0.194292	0.101396	1.91617	0.0553436	1	459	511	493	535	588	422	652	664	632	560	502	585	778	837	500
	ENSMUSG00000052951.5	C130021I20Rik	1.46577	0.313823	0.940476	0.333685	0.738617	1	1	1	2	0	0	3	1	1	1	5	0	1	2	1	0
	ENSMUSG00000052955.5	Cpvl	0.0317005	0.392075	4.2891	0.0914118	0.927165	1	0	0	0	0	0	0	0	0	0	0	0	0	0	0	1
	ENSMUSG00000052957.8	Gas1	326.242	0.027128	0.174339	0.155605	0.876344	1	190	290	280	219	316	371	504	600	240	327	217	494	512	445	272
	ENSMUSG00000052962.3	Mrpl35	370.604	-0.0480208	0.0648352	-0.74066	0.4589	1	370	446	338	331	421	360	492	488	299	344	358	429	487	497	385
	ENSMUSG00000052974.8	Cyp2f2	23.4368	-0.75268	0.403529	-1.86525	0.062147	1	17	14	22	11	13	47	90	34	2	21	13	19	30	32	13
	ENSMUSG00000052981.6	Ube2ql1	18.4666	-0.264864	0.231008	-1.14656	0.251564	1	32	13	14	19	17	25	26	20	14	19	14	23	21	22	11
	ENSMUSG00000052997.15	Uba2	1886.79	-0.0503078	0.031429	-1.60068	0.109448	1	1834	1969	1916	1809	2363	1889	2512	2317	1733	1761	1750	2290	2233	2635	1884
	ENSMUSG00000053004.9	Hrh1	25.9404	0.0326192	0.194759	0.167485	0.866988	1	16	18	18	16	41	26	45	35	15	26	19	29	40	43	23
	ENSMUSG00000053007.9	Creb5	60.7485	0.218586	0.205145	1.06552	0.286641	1	18	44	50	41	79	97	79	99	45	57	66	96	101	88	70
	ENSMUSG00000053012.17	Krcc1	1534.96	0.00296241	0.0490334	0.0604161	0.951824	1	1391	1501	1352	1391	1893	1663	2189	1905	1261	1519	1505	1934	1907	2161	1545
	ENSMUSG00000053024.14	Cntn2	6.29682	0.00147126	0.410664	0.00358265	0.997141	1	2	8	4	5	4	5	8	10	8	4	4	2	12	10	1
	ENSMUSG00000053025.13	Sv2b	8.50787	0.219782	0.315142	0.697405	0.48555	1	4	12	6	8	11	9	11	12	8	18	8	12	11	12	6
	ENSMUSG00000053030.11	Spink2	1.5852	0.776038	0.732295	1.05973	0.289265	1	0	1	3	1	0	3	1	1	0	1	0	3	6	3	3
	ENSMUSG00000053038.8	Gm6180	619.73	0.0486764	0.052696	0.923721	0.355632	1	654	635	617	588	733	547	777	770	609	609	651	760	778	860	627
	ENSMUSG00000053040.13	Aph1c	149.465	0.0435678	0.0992217	0.439095	0.660593	1	153	117	116	124	146	132	202	162	111	149	128	156	184	166	158
	ENSMUSG00000053044.8	Cd8b1	2072.82	-0.109438	0.0620236	-1.76445	0.0776554	1	2400	2342	2256	1832	2716	1966	2724	2403	1761	2118	2110	2212	2529	2526	2091
	ENSMUSG00000053046.16	Brsk2	21.6103	2.20696	0.911113	2.42227	0.0154237	1	0	0	5	3	6	3	3	4	1	1	25	1	12	2	50
	ENSMUSG00000053049.3	Gm15413	0.435617	0.128436	1.4572	0.0881391	0.929766	1	1	0	1	0	0	0	0	1	0	1	0	0	1	1	0
	ENSMUSG00000053054.13	Adh6a	0.18656	0.0829533	3.56887	0.0232436	0.981456	1	0	0	0	1	0	0	0	1	0	0	2	0	0	0	0
	ENSMUSG00000053062.16	Jam2	546.932	0.0406556	0.13337	0.304833	0.760494	1	414	414	453	428	531	608	916	889	403	509	479	723	894	621	584
	ENSMUSG00000053063.11	Clec12a	419.517	-0.0317014	0.0900709	-0.351961	0.724867	1	413	411	415	392	473	356	640	482	324	415	398	497	516	542	418
	ENSMUSG00000053070.5	Cfap300	22.505	-0.181117	0.202264	-0.89545	0.370547	1	23	22	28	15	25	21	33	41	19	17	13	28	35	24	27
	ENSMUSG00000053080.10	2700081O15Rik	943.744	0.114476	0.0635349	1.80179	0.0715792	1	842	888	850	868	894	889	1347	1103	900	993	892	1117	1236	1248	977
	ENSMUSG00000053081.3	1700069B07Rik	0.724065	-0.455861	1.15544	-0.394534	0.693187	1	1	1	2	1	1	0	0	0	0	0	2	1	0	1	0
	ENSMUSG00000053091.16	Lins1	238.698	-0.0825214	0.0621699	-1.32735	0.184392	1	236	264	253	246	294	250	345	283	229	209	231	311	295	296	252
	ENSMUSG00000053093.16	Myh7	8.19274	0.208876	0.339115	0.615946	0.53793	1	10	8	14	4	8	6	6	9	7	14	12	7	13	10	4
	ENSMUSG00000053094.15	Tmem248	1438.44	0.0684106	0.0311245	2.19797	0.0279515	1	1265	1340	1355	1330	1664	1405	1817	1710	1330	1461	1405	1720	1780	1900	1468
	ENSMUSG00000053101.3	Gpr141	59.509	-0.102323	0.161663	-0.63294	0.526773	1	51	62	46	42	58	48	74	60	50	50	38	58	49	68	51
	ENSMUSG00000053110.13	Yap1	769.057	0.0274691	0.0864308	0.317816	0.750624	1	612	688	676	625	803	848	1164	1071	644	802	646	1028	1012	982	734
	ENSMUSG00000053111.13	Fank1	0.507342	-0.110536	1.6214	-0.068173	0.945648	1	0	0	0	0	0	4	1	0	1	1	1	0	1	0	0
	ENSMUSG00000053113.3	Socs3	1711	-0.0875159	0.104466	-0.837744	0.402174	1	1806	1740	1600	1998	2152	1473	1936	2132	1555	1091	1691	2082	1956	2590	1626
	ENSMUSG00000053117.11	E330013P04Rik	8.85095	0.341152	0.431678	0.790294	0.429356	1	5	6	4	3	8	4	17	20	7	5	4	16	20	10	12
	ENSMUSG00000053119.11	Chmp3	1856.23	-0.0238324	0.0353918	-0.673389	0.5007	1	1707	1844	1784	1671	2149	1937	2519	2445	1564	1751	1727	2278	2369	2478	1886
	ENSMUSG00000053121.4	Gm5129	3.47687	-0.290471	0.562584	-0.516315	0.605635	1	8	2	2	4	3	2	6	4	3	3	6	4	1	2	3
	ENSMUSG00000053128.15	Rnf26	683.231	0.00378446	0.044326	0.085378	0.931961	1	635	668	650	595	802	719	900	860	631	640	609	847	845	953	678
	ENSMUSG00000053134.13	Supt7l	441.323	0.00669985	0.0478406	0.140045	0.888624	1	430	407	429	441	516	430	535	516	409	436	423	492	499	595	455
	ENSMUSG00000053137.7	Mapk11	848.678	-0.113644	0.0552117	-2.05833	0.0395581	1	956	1002	1025	969	1083	836	1282	1106	852	920	910	1051	1044	1194	811
	ENSMUSG00000053141.16	Ptprt	8.53861	-0.231491	0.329136	-0.703329	0.481851	1	8	7	8	8	6	13	10	6	10	3	8	6	6	9	8
	ENSMUSG00000053153.14	Spag16	0.838696	1.79485	1.01393	1.77019	0.0766957	1	0	0	1	0	1	1	0	1	4	2	2	1	1	2	0
	ENSMUSG00000053158.10	Fes	1354.76	0.0032394	0.0642473	0.0504207	0.959787	1	1344	1085	1179	1259	1386	1243	1788	1421	1261	1305	1272	1373	1451	1455	1322
	ENSMUSG00000053161.16	Daw1	1.23931	-0.842708	0.89825	-0.938167	0.348159	1	4	0	1	2	2	2	3	1	3	3	1	0	0	0	0
	ENSMUSG00000053164.6	Gpr21	6.19911	0.287706	0.34834	0.825936	0.40884	1	4	8	5	8	6	6	5	7	7	11	5	6	9	6	9
	ENSMUSG00000053166.14	Cdh22	31.7169	-0.0984097	0.16981	-0.579527	0.562233	1	29	36	37	35	32	33	49	33	37	35	25	28	36	41	33
	ENSMUSG00000053168.6	9030619P08Rik	0.868135	-1.80759	1.06277	-1.70083	0.088975	1	1	1	0	1	1	4	1	3	1	0	0	1	0	1	0
	ENSMUSG00000053173.12	Rpl18-ps2	1038.11	-0.119147	0.0580728	-2.05168	0.0402004	1	1050	1111	1090	1217	1264	938	1308	1177	894	1029	1029	1186	1157	1355	877
	ENSMUSG00000053175.17	Bcl3	1018.94	-0.0510037	0.0766612	-0.665314	0.50585	1	1095	1034	984	1136	1125	868	1302	1097	886	949	1114	1214	1080	1239	936
	ENSMUSG00000053178.5	Mterf1b	92.8026	-0.220756	0.110814	-1.99213	0.0463573	1	78	107	98	103	145	89	107	124	77	84	75	98	119	105	92
	ENSMUSG00000053181.1	A830005F24Rik	5.98015	0.0191763	0.340852	0.0562597	0.955135	1	7	6	8	5	10	8	5	9	12	5	7	7	6	9	6
	ENSMUSG00000053182.11	Gm609	1.79935	1.07288	0.926896	1.1575	0.247068	1	1	0	0	1	1	1	2	0	1	1	0	0	1	2	6
	ENSMUSG00000053184.15	Spaca3	0.0317041	0	4.2891	0	1	1	0	0	0	0	0	0	0	0	0	0	0	0	0	0	0
	ENSMUSG00000053185.2	Gm9898	0.0327188	-0.380768	4.2891	-0.0887756	0.92926	1	0	1	0	0	0	0	0	0	0	0	0	0	0	0	0
	ENSMUSG00000053192.9	Mllt11	403.25	-0.0861919	0.0635267	-1.35678	0.17485	1	431	407	407	460	470	399	567	452	377	408	365	442	479	512	426
	ENSMUSG00000053194.2	Cib4	0.755635	0.43218	1.42449	0.303392	0.761591	1	0	0	2	0	0	0	2	1	0	0	0	0	4	0	2
	ENSMUSG00000053198.14	Prx	68.266	-0.00703649	0.111334	-0.0632015	0.949606	1	57	52	65	66	75	82	87	92	71	52	71	83	91	82	59
	ENSMUSG00000053199.13	Arhgap20	77.9883	0.141264	0.143223	0.986325	0.323974	1	48	67	73	88	83	75	132	117	58	76	72	132	116	121	95
	ENSMUSG00000053205.9	Styx	929.968	0.0787903	0.0427242	1.84416	0.0651597	1	891	882	905	878	1131	940	1150	1115	850	937	901	1183	1207	1332	1023
	ENSMUSG00000053208.10	Kat2b-ps	11.2224	0.182437	0.280066	0.651408	0.514783	1	10	14	7	11	14	7	9	15	13	10	14	7	13	23	8
	ENSMUSG00000053214.7	Gm9899	33.9785	0.0280698	0.248299	0.113048	0.909992	1	28	49	36	20	20	33	44	48	29	30	38	47	33	39	35
	ENSMUSG00000053216.15	Btn2a2	6.32806	-0.226813	0.423314	-0.535803	0.592095	1	4	9	9	9	5	5	4	11	9	3	5	5	4	12	5
	ENSMUSG00000053219.15	Raet1e	51.0488	-0.0467468	0.151966	-0.307614	0.758376	1	60	50	53	32	51	48	73	55	42	54	39	73	53	55	47
	ENSMUSG00000053226.7	Dand5	95.8816	0.117169	0.0934108	1.25434	0.20972	1	80	105	92	88	98	92	140	101	93	109	80	129	133	119	104
	ENSMUSG00000053228.12	Ceacam3	0.10523	0.392062	4.2891	0.091409	0.927168	1	0	0	0	0	0	0	0	0	1	0	0	0	0	0	0
	ENSMUSG00000053251.6	Olfr212	0.0590723	-0.741419	4.2891	-0.172861	0.862761	1	0	1	0	0	0	0	0	1	0	0	0	0	0	0	0
	ENSMUSG00000053253.16	Ndfip2	639.998	-0.00827352	0.0400417	-0.206622	0.836305	1	574	618	618	613	738	648	832	766	511	628	573	753	795	881	651
	ENSMUSG00000053263.3	Gm12592	52.8647	-0.242166	0.128548	-1.88386	0.0595836	1	65	69	70	56	65	50	64	57	49	46	58	51	63	60	47
	ENSMUSG00000053279.8	Aldh1a1	550.93	-0.0689319	0.219317	-0.314303	0.753291	1	317	387	445	316	455	726	1017	879	336	432	437	705	844	603	457
	ENSMUSG00000053286.11	Trmt1l	971.894	-0.00803148	0.0362293	-0.221685	0.824559	1	927	1005	896	995	1180	945	1326	1167	902	995	956	1170	1116	1239	1059
	ENSMUSG00000053289.8	Ddx10	710.93	-0.0444239	0.039816	-1.11573	0.264538	1	702	767	731	742	913	711	904	944	659	755	684	902	847	921	758
	ENSMUSG00000053291.15	Rab4b	1226.6	-0.0162572	0.0553212	-0.29387	0.768857	1	1290	1229	1326	1176	1394	1109	1476	1415	1211	1141	1243	1331	1424	1654	1166
	ENSMUSG00000053293.9	Pom121	1625.4	0.0290186	0.0483464	0.600222	0.548358	1	1549	1628	1546	1669	1919	1524	2282	1815	1618	1635	1687	2034	1917	2148	1549
	ENSMUSG00000053297.14	AI854703	61.0275	-0.287851	0.135952	-2.1173	0.0342346	1	40	80	58	66	70	70	101	101	43	42	55	87	70	69	60
	ENSMUSG00000053303.14	Slc22a26	0.419973	-0.689914	1.67775	-0.411213	0.680916	1	0	2	0	1	0	0	0	0	0	0	0	0	0	1	0
	ENSMUSG00000053310.11	Nrgn	84.9917	0.118165	0.109684	1.07732	0.281336	1	87	94	77	92	109	69	81	86	88	79	92	105	117	118	76
	ENSMUSG00000053317.11	Sec61b	1299.85	-0.0692075	0.0478681	-1.4458	0.148234	1	1283	1249	1247	1303	1512	1198	1630	1488	969	1147	1203	1528	1545	1615	1288
	ENSMUSG00000053318.7	Slamf8	663.787	-0.0179315	0.0951058	-0.188542	0.850451	1	660	602	638	625	701	628	904	781	604	636	611	682	731	857	718
	ENSMUSG00000053329.7	Gatd3a	1097.16	0.0203589	0.0775145	0.262646	0.792823	1	1008	1022	1072	950	1098	1134	1484	1470	876	1107	1071	1294	1554	1490	969
	ENSMUSG00000053332.13	Gas5	3662.08	-0.0723102	0.0470465	-1.537	0.124294	1	3714	3845	3697	3822	4769	3511	4386	4513	3328	3542	3539	4192	4149	4825	3733
	ENSMUSG00000053333.15	Dis3l2	404.563	-0.0321364	0.0589652	-0.545006	0.585749	1	339	416	397	451	507	373	504	473	326	372	445	504	465	542	361
	ENSMUSG00000053334.6	Ficd	286.16	0.0518533	0.0753341	0.688312	0.491257	1	251	249	271	268	339	289	421	338	291	279	294	339	351	350	311
	ENSMUSG00000053338.9	Tarm1	14.3023	0.0724834	0.221661	0.327001	0.743667	1	14	10	13	12	19	19	18	16	13	16	15	13	17	22	17
	ENSMUSG00000053347.15	Zfp943	856.391	-0.0518291	0.0425521	-1.21802	0.223218	1	806	876	803	930	1136	923	1159	1133	749	860	751	1030	1102	1207	973
	ENSMUSG00000053353.5	2310001K24Rik	4.52868	0.197372	0.549438	0.359224	0.719427	1	3	1	8	0	4	4	8	9	4	10	2	10	7	4	0
	ENSMUSG00000053358.2	Gm9905	28.2677	0.132089	0.196851	0.671009	0.502215	1	20	27	22	25	27	39	35	41	23	26	23	32	57	40	31
	ENSMUSG00000053360.4	F730035P03Rik	0.337168	-1.05646	2.1019	-0.50262	0.615231	1	0	0	2	0	0	1	1	0	1	0	0	0	0	0	0
	ENSMUSG00000053367.15	Epp13	0.225036	1.63261	2.88796	0.565316	0.571859	1	0	0	0	0	0	0	0	0	0	1	0	0	0	1	2
	ENSMUSG00000053375.8	Atp6v1e2	0.0275213	0	4.2891	0	1	1	0	0	0	0	0	0	0	0	0	0	0	0	0	0	0
	ENSMUSG00000053388.10	Trim50	7.09959	3.99544	1.76423	2.2647	0.023531	1	0	0	1	0	1	0	0	0	0	0	13	0	2	0	17
	ENSMUSG00000053390.16	Zfp952	549.401	-0.0612923	0.0458679	-1.33628	0.181458	1	575	601	541	522	683	556	817	658	491	500	520	739	690	766	525
	ENSMUSG00000053395.15	Cacng8	29.7085	0.292958	0.180191	1.62582	0.103988	1	24	34	27	21	24	28	24	29	26	29	19	34	38	52	35
	ENSMUSG00000053398.11	Phgdh	1375.93	-0.0369772	0.0931973	-0.396762	0.691543	1	1098	1274	1292	1264	1551	1435	1808	1542	1180	1027	1338	1411	1488	1767	1518
	ENSMUSG00000053399.9	Adamts18	4.49929	0.787291	0.524667	1.50055	0.133471	1	2	0	1	0	2	5	6	10	5	8	5	3	5	6	6
	ENSMUSG00000053411.16	Cbx7	4671.88	-0.0116471	0.0599064	-0.194421	0.845846	1	4959	4656	5351	5387	5361	4601	5870	5551	4829	4959	4970	5036	5828	6360	4850
	ENSMUSG00000053414.8	Hunk	58.7196	-0.118318	0.12431	-0.951796	0.3412	1	52	50	57	59	68	74	82	72	47	62	58	68	68	65	52
	ENSMUSG00000053436.15	Mapk14	3236.53	0.000429953	0.0249493	0.0172331	0.986251	1	3200	3207	3234	2979	3711	3057	4395	3958	3110	3122	3114	3978	4019	4030	3232
	ENSMUSG00000053441.5	Adamts19	4.67193	0.32855	0.450171	0.729834	0.465492	1	5	3	4	3	7	6	8	14	3	5	4	14	11	16	4
	ENSMUSG00000053442.4	4930597O21Rik	2.2182	0.0514889	0.694998	0.074085	0.940943	1	4	2	2	0	1	0	1	5	3	1	0	4	1	4	1
	ENSMUSG00000053453.9	Thoc7	769.036	-0.016412	0.0371454	-0.441831	0.658612	1	741	801	779	785	935	722	970	950	669	776	727	934	933	1064	784
	ENSMUSG00000053460.8	Ggcx	454.116	0.0327524	0.0605125	0.54125	0.588335	1	360	443	439	408	486	487	671	572	406	422	405	567	598	617	497
	ENSMUSG00000053461.9	Hhipl2	13.5907	-0.108573	0.272375	-0.398614	0.690178	1	14	17	9	15	8	16	17	9	12	12	8	20	10	11	14
	ENSMUSG00000053465.6	Hs6st3	1.88395	0.565419	0.697406	0.810747	0.417511	1	1	1	0	4	1	1	3	2	2	1	1	1	2	4	6
	ENSMUSG00000053469.14	Tg	26.555	-0.101893	0.203493	-0.500721	0.616567	1	24	26	24	30	26	28	38	46	25	22	28	33	20	46	26
	ENSMUSG00000053470.13	Kdm3a	1564.72	-0.0191229	0.0340334	-0.561887	0.574193	1	1529	1580	1595	1730	1957	1504	2015	1857	1461	1602	1449	1838	1954	2127	1670
	ENSMUSG00000053472.3	Gm13534	6.18486	-0.19634	0.450192	-0.436124	0.662747	1	2	12	6	9	9	10	6	4	4	9	8	6	0	10	8
	ENSMUSG00000053475.5	Tnfaip6	14.3142	0.0347094	0.254463	0.136403	0.891503	1	10	15	12	16	12	11	22	29	10	11	15	31	17	22	10
	ENSMUSG00000053477.17	Tcf4	2238.63	0.000186601	0.0501192	0.00372315	0.997029	1	2059	2285	2256	2181	2442	2070	3315	2633	2056	2171	1954	2847	2856	2799	2394
	ENSMUSG00000053483.13	Usp21	923.265	-0.0578324	0.0486523	-1.18869	0.234563	1	985	915	960	969	1088	900	1224	1042	885	952	916	1118	1050	1101	869
	ENSMUSG00000053490.8	Trim60	0.0243571	0.392075	4.2891	0.0914118	0.927165	1	0	0	0	0	0	0	0	0	0	0	0	0	0	1	0
	ENSMUSG00000053510.12	Nrd1	3204.61	-0.00293646	0.0227069	-0.12932	0.897105	1	3011	3153	3083	2929	3994	3076	4376	4066	2837	3140	3027	3930	3954	4284	3348
	ENSMUSG00000053519.17	Kcnip1	8.74963	0.617109	0.335791	1.83778	0.066095	1	1	9	5	5	9	8	7	7	11	9	12	13	11	9	4
	ENSMUSG00000053522.11	Lgals7	6.03012	-0.498723	0.508873	-0.980054	0.32706	1	4	5	6	1	13	14	13	19	1	5	2	8	18	9	5
	ENSMUSG00000053528.6	A530021J07Rik	27.2402	0.000296971	0.176719	0.00168047	0.998659	1	25	36	31	46	32	25	30	37	24	32	39	30	36	34	38
	ENSMUSG00000053536.7	Cstf2t	1374.8	-0.0766002	0.0289088	-2.64972	0.0080558	1	1401	1501	1395	1429	1788	1505	1936	1759	1311	1329	1339	1640	1747	1945	1419
	ENSMUSG00000053541.3	Gm4759	40.6245	-0.259973	0.227143	-1.14453	0.252403	1	62	82	52	62	60	39	51	51	48	35	20	96	75	36	41
	ENSMUSG00000053545.6	6430503K07Rik	0.276414	0	4.02371	0	1	1	0	0	0	0	0	0	0	0	0	0	0	0	0	0	0
	ENSMUSG00000053550.13	Shisa7	11.3337	-0.147104	0.26332	-0.558649	0.576401	1	13	13	8	9	14	12	12	23	7	11	11	12	10	13	19
	ENSMUSG00000053552.14	Ebf4	28.9432	0.0657465	0.169597	0.387664	0.698265	1	18	30	26	28	24	28	36	31	22	29	29	34	37	35	20
	ENSMUSG00000053553.11	3110082I17Rik	132.789	0.0253563	0.0794128	0.319297	0.749501	1	112	112	139	105	142	108	144	160	109	112	123	156	148	169	109
	ENSMUSG00000053559.13	Smagp	341.151	-0.0176019	0.0703389	-0.250244	0.802399	1	345	307	323	275	344	322	427	381	319	332	306	374	358	391	303
	ENSMUSG00000053560.5	Ier2	946.275	-0.0660832	0.0724935	-0.911574	0.361993	1	995	1036	1045	1117	1266	866	1088	1066	956	991	937	1142	1189	1154	857
	ENSMUSG00000053565.10	Eif3k	2379.65	-0.0488311	0.0394949	-1.23639	0.216314	1	2429	2528	2337	2189	2743	2190	2878	2858	2074	2115	2315	2785	2781	3035	2268
	ENSMUSG00000053574.5	4930563E22Rik	24.7968	-0.0832543	0.206182	-0.40379	0.686367	1	30	14	21	24	36	27	38	32	32	23	27	18	30	34	20
	ENSMUSG00000053580.16	Tanc2	306.983	0.150273	0.0965078	1.55711	0.119444	1	259	211	268	243	339	311	445	365	259	299	268	335	440	403	389
	ENSMUSG00000053581.13	Zfand2a	436.957	-0.0758626	0.0546776	-1.38745	0.165303	1	426	435	454	366	495	467	630	511	395	409	403	526	469	570	415
	ENSMUSG00000053588.4	A730061H03Rik	38.8646	0.132981	0.141476	0.939952	0.347242	1	43	34	31	30	41	42	45	43	38	46	39	42	37	48	50
	ENSMUSG00000053593.10	Fate1	0.101792	0	4.2891	0	1	1	0	0	0	0	0	0	0	0	0	0	0	0	0	0	0
	ENSMUSG00000053600.8	Zfp472	410.021	-0.0712175	0.0498566	-1.42845	0.153163	1	414	468	401	431	474	436	597	506	372	408	399	510	493	564	411
	ENSMUSG00000053603.4	4930442H23Rik	0.663449	0.138109	1.1345	0.121736	0.903108	1	2	0	1	0	0	0	1	2	0	1	0	4	1	0	0
	ENSMUSG00000053604.5	Rpia	805.714	-0.026882	0.0411241	-0.65368	0.513318	1	826	843	828	799	887	754	1119	966	761	835	800	937	958	1037	788
	ENSMUSG00000053613.6	Notumos	0.647909	1.48	1.1846	1.24937	0.21153	1	0	0	0	0	1	1	0	0	0	1	1	1	0	1	2
	ENSMUSG00000053615.1	Gm9913	7.31182	0.722595	0.496699	1.4548	0.145726	1	3	6	3	6	11	3	12	10	6	5	7	22	15	13	11
	ENSMUSG00000053617.12	Sh3pxd2a	3912.29	-0.112115	0.140924	-0.795574	0.42628	1	2910	3715	3382	3796	5583	5963	9327	7355	3380	3604	3026	6756	7042	5903	4623
	ENSMUSG00000053626.5	Tll1	109.232	0.0467534	0.115631	0.404331	0.68597	1	89	94	99	69	134	104	170	125	112	121	91	133	114	137	93
	ENSMUSG00000053641.9	Dennd4a	2090.9	-0.0184628	0.0607232	-0.304049	0.761091	1	2008	2475	2007	2184	2293	1811	2925	2520	1920	1807	1890	2623	2646	3029	2184
	ENSMUSG00000053644.13	Aldh7a1	513.771	0.185738	0.139486	1.33159	0.182997	1	333	371	373	348	459	495	663	665	364	452	479	572	637	627	578
	ENSMUSG00000053646.13	Plxnb1	343.784	0.109225	0.0665536	1.64115	0.100765	1	297	328	322	332	348	313	384	408	275	330	309	401	467	463	391
	ENSMUSG00000053647.4	Gper1	16.2273	0.54569	0.407796	1.33814	0.180849	1	7	11	12	10	7	12	7	15	8	11	20	11	21	21	15
	ENSMUSG00000053675.8	Tgm5	10.3344	0.493048	0.554198	0.88966	0.373648	1	9	6	11	8	2	1	3	11	7	9	8	6	24	12	1
	ENSMUSG00000053678.7	Defb40	0.0341391	-0.380768	4.2891	-0.0887756	0.92926	1	1	0	0	0	0	0	0	0	0	0	0	0	0	0	0
	ENSMUSG00000053684.8	BC048403	275.053	0.131162	0.0649883	2.01823	0.043567	1	264	257	244	235	329	254	354	363	266	269	289	321	365	366	352
	ENSMUSG00000053687.15	Dpep2	50.4651	0.101763	0.146445	0.694884	0.487128	1	40	48	41	54	45	36	64	60	45	63	32	52	77	57	44
	ENSMUSG00000053693.16	Mast1	88.8061	0.0573023	0.126775	0.452	0.651269	1	85	69	80	112	110	93	131	105	107	80	116	99	103	118	95
	ENSMUSG00000053702.16	Nebl	102.357	0.0535805	0.111048	0.482498	0.629452	1	74	107	92	82	140	94	122	140	78	92	82	139	128	161	109
	ENSMUSG00000053714.8	4732471J01Rik	55.1713	0.307468	0.152529	2.0158	0.0438207	1	39	48	34	45	57	42	75	85	44	52	71	65	89	83	60
	ENSMUSG00000053716.9	Dusp7	1272.9	-0.0511542	0.0441684	-1.15816	0.246797	1	1194	1245	1288	1289	1495	1303	1826	1460	1183	1282	1286	1456	1578	1544	1158
	ENSMUSG00000053719.10	Klk1b26	0.740457	0.142436	1.45963	0.0975833	0.922263	1	0	0	2	0	0	0	0	1	0	0	2	0	0	0	1
	ENSMUSG00000053730.15	Tmem39b	219.094	0.0130959	0.070644	0.185379	0.852932	1	215	218	215	188	260	217	291	273	204	239	205	243	290	278	221
	ENSMUSG00000053740.8	Gm6457	81.4056	-0.0117038	0.108376	-0.107993	0.914002	1	79	87	82	63	104	90	111	95	55	83	91	111	94	120	75
	ENSMUSG00000053746.8	Ptrh1	57.1401	0.0960464	0.14575	0.65898	0.509909	1	53	61	74	47	63	44	57	63	66	39	55	75	69	74	63
	ENSMUSG00000053749.12	Gm9920	22.7955	-0.00398787	0.203682	-0.0195789	0.984379	1	29	23	18	16	26	20	17	26	20	28	16	25	24	28	15
	ENSMUSG00000053754.14	Chd8	3829.17	-0.0200948	0.0413111	-0.486425	0.626666	1	3449	4036	3914	4196	4475	3497	5340	4573	3559	3563	3586	4563	4779	5322	4030
	ENSMUSG00000053765.4	Oas1f	0.0653191	-0.380774	4.2891	-0.0887771	0.929259	1	0	1	0	0	0	0	0	0	0	0	0	0	0	0	0
	ENSMUSG00000053768.13	Chchd3	1213.91	0.00188478	0.0551002	0.0342065	0.972712	1	1121	1088	1134	1032	1411	1279	1603	1672	1010	1176	1068	1496	1684	1505	1262
	ENSMUSG00000053769.5	Lysmd1	388.462	-0.0162921	0.0579713	-0.281038	0.778681	1	393	425	383	389	456	378	483	446	302	368	416	485	504	520	370
	ENSMUSG00000053774.9	Ubxn7	1563.9	0.0398916	0.0368996	1.08108	0.27966	1	1522	1494	1565	1612	1915	1486	2118	1847	1395	1504	1522	1987	2054	2152	1802
	ENSMUSG00000053783.5	1700016K19Rik	3.83103	-0.172598	0.481964	-0.358114	0.720258	1	2	4	6	1	9	8	4	3	6	4	5	3	5	5	1
	ENSMUSG00000053797.10	Krt16	0.126435	0	4.2891	0	1	1	0	0	0	0	0	0	0	0	0	0	0	0	0	0	0
	ENSMUSG00000053799.8	Exoc6	858.617	-0.0189491	0.0389557	-0.486427	0.626665	1	820	832	830	874	921	802	1132	1080	730	795	782	970	1005	1193	932
	ENSMUSG00000053801.18	Grwd1	443.419	-0.0215381	0.056831	-0.378985	0.704699	1	433	504	450	420	572	437	550	538	415	458	482	559	514	555	430
	ENSMUSG00000053819.16	Camk2d	1992.62	0.0174657	0.0414859	0.421004	0.673752	1	1820	1845	1990	2122	2357	1885	2544	2438	1873	1817	1859	2460	2451	2717	2149
	ENSMUSG00000053820.4	Bcl2a1c	1.8231	0.545479	0.761366	0.716448	0.473715	1	3	1	3	1	2	0	1	0	1	1	2	1	7	3	0
	ENSMUSG00000053821.4	Gm9922	5.83639	0.395695	0.381701	1.03666	0.299892	1	2	7	5	4	2	8	8	4	3	8	4	6	10	7	9
	ENSMUSG00000053825.15	Ppfia2	7.81844	0.210119	0.370131	0.567687	0.570248	1	2	6	4	8	9	7	14	18	5	5	10	7	21	10	11
	ENSMUSG00000053830.4	Gm9923	148.016	0.11057	0.108307	1.02089	0.307307	1	112	159	137	148	190	117	203	164	101	150	154	188	175	206	204
	ENSMUSG00000053835.17	H2-T24	1015.51	-0.0323267	0.13927	-0.232115	0.816449	1	991	973	845	930	1003	848	1591	910	959	812	1002	995	1058	1255	886
	ENSMUSG00000053838.14	Nudcd3	1736.57	0.0563718	0.0355258	1.58679	0.112561	1	1635	1661	1688	1665	1976	1507	2167	2107	1519	1712	1667	1972	2426	2264	1780
	ENSMUSG00000053841.15	Txlna	2209.99	0.00919368	0.0313807	0.292972	0.769543	1	2169	2255	2165	2311	2667	2220	3056	2592	2196	2165	2163	2826	2759	3028	2258
	ENSMUSG00000053846.5	Lipg	90.0142	0.191164	0.266437	0.717483	0.473076	1	87	94	67	67	62	73	115	143	71	67	71	121	187	137	80
	ENSMUSG00000053861.1	Gm9925	0.1101	0.443608	4.2891	0.103427	0.917624	1	0	0	0	0	0	0	0	1	0	0	0	1	0	1	0
	ENSMUSG00000053862.6	Slc51b	0.805767	-0.0340323	1.01793	-0.033433	0.973329	1	1	0	1	0	1	2	2	1	0	2	0	3	2	0	0
	ENSMUSG00000053870.7	Fpgt	453.289	-0.0703692	0.046107	-1.52622	0.126956	1	448	450	461	477	574	486	646	597	365	445	436	548	607	610	498
	ENSMUSG00000053873.1	Aym1	0.0701859	-0.380774	4.2891	-0.0887771	0.929259	1	0	0	0	0	1	0	0	0	0	0	0	0	0	0	0
	ENSMUSG00000053877.12	Srcap	4671.46	-0.0400793	0.0811377	-0.493966	0.62133	1	3725	5330	4816	5583	5620	4426	7448	5780	4656	4225	4621	5392	6373	6973	4682
	ENSMUSG00000053886.4	Sh2d4a	199.926	0.005545	0.129314	0.0428801	0.965797	1	196	186	181	189	153	154	301	248	129	159	186	209	260	246	247
	ENSMUSG00000053889.5	Kirrel3os	5.04222	-0.0469163	0.452427	-0.103699	0.917408	1	6	2	7	4	8	6	2	7	2	5	8	2	4	6	9
	ENSMUSG00000053897.15	Slc39a8	131.786	-0.0293058	0.142605	-0.205503	0.837179	1	111	111	118	98	136	121	159	189	93	92	97	166	165	156	143
	ENSMUSG00000053898.12	Ech1	2228.4	-0.0534546	0.0730301	-0.731953	0.464197	1	1958	1999	2116	1934	2529	2577	3343	3172	1828	2218	1925	2922	2930	2780	2163
	ENSMUSG00000053907.10	Mat2a	5761.77	-0.0421894	0.0441137	-0.956377	0.338882	1	5442	5754	5734	6182	6876	6107	8603	6997	5242	6000	5809	7163	7155	7597	5554
	ENSMUSG00000053914.9	Kdm4d	17.8456	0.402648	0.224214	1.79582	0.0725236	1	14	13	20	11	14	13	20	15	14	15	17	15	32	28	21
	ENSMUSG00000053916.4	Nanp	150.988	0.0686653	0.104825	0.655044	0.51244	1	150	146	144	139	136	132	199	217	147	108	150	184	213	192	183
	ENSMUSG00000053925.4	Gm9929	98.299	-0.0569762	0.100041	-0.569529	0.568997	1	92	96	109	94	122	84	150	133	95	85	104	115	114	123	111
	ENSMUSG00000053929.17	Cyhr1	2082.22	-0.0281579	0.0411568	-0.684163	0.493872	1	2075	2076	2121	2086	2320	1983	2758	2430	1883	2004	2116	2324	2566	2611	2047
	ENSMUSG00000053930.13	Shisa6	12.5328	0.00722796	0.364576	0.0198257	0.984182	1	6	10	9	11	13	14	17	26	2	10	10	14	32	15	13
	ENSMUSG00000053931.11	Cnn3	2127.92	-0.0163021	0.0322241	-0.505898	0.612928	1	2120	2220	2175	2034	2469	2185	3114	2752	1927	2115	2133	2913	2696	2900	2086
	ENSMUSG00000053950.10	Adnp2	739.275	-0.0357	0.0477307	-0.747947	0.454492	1	693	697	691	844	871	732	1055	917	712	744	673	863	900	991	743
	ENSMUSG00000053957.5	Gm12474	18.5746	0.133689	0.252605	0.52924	0.596639	1	20	15	23	27	32	10	16	16	23	20	26	16	23	35	13
	ENSMUSG00000053963.7	Stum	91.2706	0.147912	0.101591	1.45595	0.145407	1	88	93	83	80	93	87	135	115	83	90	93	117	137	145	99
	ENSMUSG00000053964.17	Lgals4	332.948	-0.0770249	0.074939	-1.02783	0.304028	1	307	294	330	321	405	341	482	453	262	356	345	360	444	363	322
	ENSMUSG00000053965.10	Pde5a	135.013	-0.0277397	0.0883692	-0.313907	0.753592	1	92	131	125	123	144	145	227	170	114	130	120	164	159	182	135
	ENSMUSG00000053977.13	Cd8a	4360.8	-0.10211	0.0609375	-1.67565	0.0938061	1	4633	4956	4490	4037	5858	4433	5629	5182	3929	4220	4099	4608	5320	5809	4544
	ENSMUSG00000053985.10	Zfp14	156.076	-0.0210658	0.0757074	-0.278252	0.780819	1	141	178	135	148	202	165	216	190	156	149	125	190	210	227	150
	ENSMUSG00000054000.5	Tusc1	60.4233	-0.045825	0.125915	-0.363936	0.715906	1	54	50	60	56	56	61	77	71	44	60	49	63	79	73	51
	ENSMUSG00000054003.13	Tdrd9	12.1094	-0.0972183	0.291886	-0.333069	0.739082	1	13	7	9	10	13	7	23	12	8	14	4	12	13	9	17
	ENSMUSG00000054005.4	Mill1	0.403084	0.476892	1.4326	0.332885	0.739221	1	0	0	1	0	0	0	0	2	0	1	0	1	1	1	0
	ENSMUSG00000054006.14	D630008O14Rik	5.34677	-0.630976	0.476418	-1.32442	0.185365	1	4	9	8	11	4	1	8	3	5	3	0	2	7	5	6
	ENSMUSG00000054008.9	Ndst1	2855.87	0.0423546	0.0372046	1.13842	0.254944	1	2447	2624	2696	2989	3218	2598	3716	3246	2598	2665	2522	3232	3596	3881	3082
	ENSMUSG00000054013.6	Tmem179	417.244	0.491437	0.304503	1.6139	0.106549	1	338	339	269	158	181	314	519	517	237	411	457	407	971	559	288
	ENSMUSG00000054021.6	Sirt5	173.652	-0.0118054	0.0810169	-0.145715	0.884146	1	160	159	197	176	188	162	222	215	138	160	174	198	234	216	187
	ENSMUSG00000054027.8	Nt5dc3	552.537	0.0151712	0.0413931	0.366514	0.713981	1	537	539	535	567	669	523	778	630	522	571	548	694	659	739	554
	ENSMUSG00000054031.13	Rdh18-ps	0.10785	-0.741426	4.2891	-0.172863	0.862759	1	0	2	0	0	0	0	0	0	0	0	0	0	0	0	0
	ENSMUSG00000054034.10	Tceal5	2.0332	-1.03679	0.785784	-1.31943	0.187026	1	0	1	3	0	3	7	7	5	1	3	0	2	2	2	1
	ENSMUSG00000054036.6	Olfr279	0.035374	0	4.2891	0	1	1	0	0	0	0	0	0	0	0	0	0	0	0	0	0	0
	ENSMUSG00000054046.7	Klk13	1.06716	1.61525	0.99133	1.62937	0.103234	1	0	0	1	2	0	0	1	0	1	2	2	1	3	2	0
	ENSMUSG00000054051.7	Ercc6	970.458	-0.0238777	0.0441168	-0.541237	0.588344	1	962	1064	934	1060	1223	929	1327	1280	914	917	962	1253	1219	1305	1103
	ENSMUSG00000054052.5	Rdh19	0.0560612	0.392069	4.2891	0.0914104	0.927166	1	0	0	0	0	0	0	0	0	0	0	0	0	0	1	0
	ENSMUSG00000054057.2	A930004D18Rik	38.4004	0.00242875	0.185234	0.0131118	0.989539	1	45	27	36	33	42	40	54	45	22	48	37	52	41	56	32
	ENSMUSG00000054061.8	Gm9934	0.0951542	1.22822	4.28827	0.286413	0.774562	1	0	0	0	0	0	0	0	0	1	1	0	0	1	0	0
	ENSMUSG00000054065.12	Pkp3	679.655	0.0189084	0.0610515	0.309712	0.75678	1	718	689	740	613	732	566	793	784	585	669	711	817	760	890	659
	ENSMUSG00000054069.8	6030452D12Rik	0.186154	1.20648	2.96707	0.406625	0.684284	1	0	0	0	0	0	0	0	0	0	0	0	0	1	1	1
	ENSMUSG00000054072.12	Iigp1	2384.07	-0.025741	0.172047	-0.149616	0.881067	1	2136	1911	1505	1463	2208	2029	3954	2516	2050	1773	1998	2463	1964	2944	1960
	ENSMUSG00000054074.9	Skida1	52.345	-0.0452478	0.124364	-0.363835	0.715981	1	41	45	61	53	67	49	66	57	49	58	41	53	56	60	60
	ENSMUSG00000054079.12	Utp18	615.039	-0.00830575	0.0483072	-0.171936	0.863488	1	620	666	614	612	775	646	791	731	523	609	587	799	809	896	632
	ENSMUSG00000054083.8	Capn12	29.0235	-0.245984	0.17349	-1.41786	0.156232	1	31	28	31	37	29	25	36	44	17	32	25	22	33	37	30
	ENSMUSG00000054091.9	1810037I17Rik	787.074	-0.163895	0.0480389	-3.41171	0.000645569	0.843477	854	850	817	791	978	762	1016	962	594	781	733	933	935	944	682
	ENSMUSG00000054099.11	Slc25a40	354.311	-0.0542584	0.0531846	-1.02019	0.307639	1	339	351	333	382	415	377	474	451	314	359	339	389	415	482	374
	ENSMUSG00000054106.7	Try4	42227.2	4.23086	1.63172	2.59289	0.00951737	1	3	20	0	2	8622	17	33	60	895	23	45196	5	10223	154	68144
	ENSMUSG00000054115.11	Skp2	198.806	-0.033955	0.0776028	-0.437548	0.661714	1	192	198	187	189	266	199	273	215	185	167	193	236	238	262	211
	ENSMUSG00000054116.1	E130116L18Rik	0.0348509	0	4.2891	0	1	1	0	0	0	0	0	0	0	0	0	0	0	0	0	0	0
	ENSMUSG00000054117.8	Zdhhc25	0.033294	0.392075	4.2891	0.0914118	0.927165	1	0	0	0	0	0	0	0	0	0	1	0	0	0	0	0
	ENSMUSG00000054128.16	H2-T3	2.77747	-0.292572	0.551583	-0.530423	0.595819	1	1	4	3	3	2	3	5	4	5	3	0	1	2	5	2
	ENSMUSG00000054134.14	Umodl1	0.612795	-0.83523	1.38724	-0.602082	0.54712	1	2	0	0	0	2	2	0	0	2	1	0	0	0	0	0
	ENSMUSG00000054135.2	A430110L20Rik	81.6492	-0.018555	0.103075	-0.180015	0.857141	1	70	75	83	85	100	81	95	114	77	75	68	94	110	99	94
	ENSMUSG00000054136.6	Adm2	28.7336	-0.0858009	0.22513	-0.381117	0.703116	1	32	28	28	29	20	22	28	29	20	20	34	20	23	24	39
	ENSMUSG00000054141.5	Olfr24	0.428015	0.507642	1.68275	0.301673	0.762901	1	0	0	0	3	0	0	1	0	0	1	1	2	0	0	1
	ENSMUSG00000054142.5	Vmn1r236	0.788297	1.06917	1.12787	0.947949	0.343155	1	0	0	0	2	1	0	0	0	0	0	0	1	2	1	2
	ENSMUSG00000054146.8	Krt15	0.32833	1.14016	2.10581	0.541436	0.588207	1	1	0	0	0	0	0	0	0	0	0	0	1	3	0	0
	ENSMUSG00000054150.12	Syne3	548.423	0.0530691	0.118756	0.446874	0.654966	1	363	570	511	596	535	480	755	772	516	449	493	629	822	719	594
	ENSMUSG00000054160.2	Nkx2-4	0.291829	0.143055	1.87189	0.0764225	0.939083	1	0	1	0	0	0	0	1	1	0	1	1	0	1	0	0
	ENSMUSG00000054161.12	Fam83e	2.65769	0.826796	0.572066	1.44528	0.148379	1	4	1	1	2	1	2	3	0	4	2	4	2	1	5	4
	ENSMUSG00000054162.15	Spock3	10.0046	0.16219	0.362183	0.447813	0.654288	1	7	5	9	7	7	9	17	27	3	10	7	17	26	21	5
	ENSMUSG00000054169.7	Ceacam10	0.463253	-0.306746	1.40737	-0.217956	0.827463	1	0	1	0	0	1	0	3	1	0	1	0	1	1	0	1
	ENSMUSG00000054181.11	A930012O16Rik	28.1003	0.249402	0.172703	1.44411	0.148708	1	24	11	31	25	30	29	36	34	18	28	36	33	46	42	30
	ENSMUSG00000054191.8	Klf1	3.85507	-0.336602	0.466137	-0.722111	0.470226	1	6	6	5	2	5	1	5	4	4	2	2	5	2	5	4
	ENSMUSG00000054196.7	Cthrc1	3.92745	0.16772	0.486715	0.344597	0.730398	1	2	2	4	1	4	5	1	5	3	1	5	5	5	2	3
	ENSMUSG00000054199.17	Gon4l	2061.33	-0.0857938	0.0415833	-2.06318	0.0390954	1	2010	2327	2132	2368	2629	1982	2927	2529	1957	2057	1985	2486	2476	2736	2125
	ENSMUSG00000054200.7	Ffar4	116.437	0.00246517	0.135914	0.0181377	0.985529	1	99	89	100	72	118	146	199	149	90	121	117	136	161	133	98
	ENSMUSG00000054203.7	Ifi205	684.58	-0.118544	0.113776	-1.04191	0.297455	1	632	706	552	556	887	749	1009	804	520	600	577	936	707	883	607
	ENSMUSG00000054204.6	Alkal2	9.00268	0.0855246	0.318253	0.268732	0.788136	1	8	8	10	6	16	12	21	19	9	10	9	16	23	10	16
	ENSMUSG00000054206.2	Gzmm	33.4953	0.322649	0.181762	1.77512	0.0758787	1	16	30	23	22	28	24	31	28	22	33	33	32	34	47	24
	ENSMUSG00000054226.13	Tprkb	585.298	0.0489184	0.0434888	1.12485	0.260652	1	565	549	560	520	689	514	695	674	521	560	568	699	697	766	575
	ENSMUSG00000054237.6	Fra10ac1	302.295	-0.0188175	0.0569626	-0.330348	0.741137	1	297	296	312	318	320	285	399	392	280	301	298	325	387	386	319
	ENSMUSG00000054247.6	Gm9939	0.766869	1.44389	1.08565	1.32997	0.183528	1	1	2	0	0	0	1	0	0	2	0	0	4	1	1	2
	ENSMUSG00000054252.18	Fgfr3	270.39	-0.0891632	0.0745157	-1.19657	0.231475	1	279	238	238	280	273	254	424	295	211	244	251	302	311	327	257
	ENSMUSG00000054256.11	Msi1	16.4128	-0.0892291	0.241638	-0.369268	0.711928	1	16	13	30	12	17	8	27	13	13	14	17	21	22	19	8
	ENSMUSG00000054258.9	Gm5082	1.51704	0.0331653	1.06554	0.0311253	0.97517	1	1	0	0	2	0	4	5	0	0	1	0	3	1	2	4
	ENSMUSG00000054263.12	Lifr	2886.11	0.00529724	0.0541071	0.097903	0.922009	1	2568	2589	2455	2547	3027	2726	4020	3531	2529	2818	2499	3261	3272	3406	2964
	ENSMUSG00000054266.2	Serpinb9d	0.0696622	0	4.2891	0	1	1	0	0	0	0	0	0	0	0	0	0	0	0	0	0	0
	ENSMUSG00000054277.8	Arfgap3	534.226	0.0499484	0.0987189	0.505966	0.61288	1	463	406	447	434	534	424	620	579	390	418	522	574	581	601	500
	ENSMUSG00000054280.14	Prr14l	1736.84	-0.0215801	0.0516662	-0.417683	0.676179	1	1582	1963	1755	2037	2183	1654	2404	2187	1685	1589	1680	2181	2323	2460	1931
	ENSMUSG00000054293.10	P2ry10b	334.065	0.0225488	0.0765184	0.294684	0.768235	1	286	315	356	378	403	333	469	432	291	329	330	404	454	497	385
	ENSMUSG00000054302.15	Eapp	735.839	0.0059295	0.0363536	0.163107	0.870435	1	717	770	765	708	893	702	1015	923	741	744	760	912	918	1003	709
	ENSMUSG00000054304.3	D130007C19Rik	11.1106	0.136651	0.327141	0.417714	0.676156	1	13	8	14	8	6	13	15	23	3	10	14	15	24	23	11
	ENSMUSG00000054309.9	Cpsf3	1578.43	0.00230914	0.0321593	0.0718031	0.942759	1	1550	1728	1629	1481	1953	1504	1996	1973	1538	1583	1577	1885	1941	2121	1646
	ENSMUSG00000054312.6	Mrps21	626.837	-0.0286025	0.058212	-0.49135	0.623179	1	672	572	626	513	742	599	804	812	525	614	625	767	761	793	567
	ENSMUSG00000054320.16	Lrrc36	12.723	0.3339	0.26615	1.25455	0.209641	1	15	10	11	8	9	10	13	15	6	13	12	21	23	14	14
	ENSMUSG00000054321.7	Taf4b	284.441	-0.00181172	0.0611023	-0.0296506	0.976346	1	284	276	292	276	390	277	344	349	276	286	287	359	309	399	292
	ENSMUSG00000054342.8	Kcnn4	1509.45	0.00397026	0.0712431	0.0557284	0.955558	1	1599	1539	1567	1660	1947	1350	1710	1651	1615	1442	1622	1730	1866	1885	1452
	ENSMUSG00000054351.2	4930553M12Rik	0.118729	1.20585	4.28855	0.281179	0.778573	1	0	0	0	0	0	0	0	0	0	1	0	1	0	1	0
	ENSMUSG00000054360.4	Bsx	0.438272	0.705031	1.4629	0.48194	0.629848	1	0	1	2	0	0	0	1	0	0	1	0	0	1	2	2
	ENSMUSG00000054362.9	Lexm	0.379068	-0.277716	1.70064	-0.163301	0.870282	1	0	0	0	0	1	2	0	0	0	0	0	0	0	2	0
	ENSMUSG00000054364.5	Rhob	1293.59	0.0296921	0.104516	0.284093	0.776339	1	1273	1110	1273	1031	1104	1316	1833	1547	1091	1245	1211	1572	1657	1724	1053
	ENSMUSG00000054379.7	2410024N13Rik	0.0258749	0.392075	4.2891	0.0914118	0.927165	1	0	0	0	0	0	0	0	0	0	0	0	0	1	0	0
	ENSMUSG00000054381.5	Zfp747	284.447	0.114005	0.077275	1.47531	0.140128	1	266	277	284	257	375	239	349	304	344	281	293	332	345	351	297
	ENSMUSG00000054383.2	Pnma1	13.3615	-0.0211045	0.255489	-0.0826046	0.934166	1	19	12	7	9	20	16	13	23	11	13	10	14	23	21	13
	ENSMUSG00000054385.14	Ceacam2	8.36132	0.266291	0.348708	0.76365	0.445076	1	8	6	3	8	14	5	16	8	7	9	11	16	6	9	13
	ENSMUSG00000054387.13	Mdm4	7530.55	-0.0273491	0.0342786	-0.797846	0.42496	1	7417	7846	7694	7998	9667	7273	10265	9417	7109	7287	7225	9438	9665	10042	8198
	ENSMUSG00000054391.12	4930517O19Rik	0.323765	-0.448147	2.10028	-0.213374	0.831035	1	0	1	0	0	2	0	0	2	0	1	0	1	0	0	1
	ENSMUSG00000054400.16	Cklf	647.773	0.0333472	0.0611958	0.544927	0.585804	1	644	665	612	652	837	616	786	812	601	627	630	705	870	986	719
	ENSMUSG00000054404.13	Slfn5	4420.5	0.0259417	0.111561	0.232535	0.816123	1	3979	3772	3160	3399	4196	4077	7056	4830	3958	3621	4109	4888	4678	5275	4187
	ENSMUSG00000054405.14	Dnajc8	1877.39	-0.0401518	0.0330609	-1.21448	0.224564	1	1793	1959	1906	1733	2246	1837	2399	2338	1634	1810	1739	2220	2267	2483	1885
	ENSMUSG00000054406.9	Olfr411	0.0709626	-0.380774	4.2891	-0.0887771	0.929259	1	0	0	1	0	0	0	0	0	0	0	0	0	0	0	0
	ENSMUSG00000054408.9	Spcs3	2381.26	-0.115272	0.0503973	-2.28727	0.0221799	1	2307	2464	2260	2202	3082	2375	3331	3133	1728	2116	2102	2969	2799	3101	2583
	ENSMUSG00000054409.5	Tmem74	2.28936	0.0238799	0.567433	0.0420841	0.966432	1	3	2	2	2	1	1	3	5	4	1	1	3	1	3	4
	ENSMUSG00000054412.5	Gm4793	3.09479	0.313503	0.565981	0.553912	0.579639	1	1	4	4	3	1	1	4	3	4	5	2	2	1	6	3
	ENSMUSG00000054414.4	Slc30a7	1484.79	0.000435943	0.0434576	0.0100315	0.991996	1	1410	1467	1391	1541	1935	1326	1917	1785	1373	1306	1387	1860	1894	1872	1662
	ENSMUSG00000054418.6	2900041M22Rik	34.891	0.0353607	0.161303	0.219219	0.826479	1	40	42	27	32	30	34	51	30	24	39	30	37	52	44	36
	ENSMUSG00000054422.7	Fabp1	50.0071	-0.226345	0.156118	-1.44983	0.147105	1	47	57	48	54	50	45	66	73	31	53	34	46	65	47	58
	ENSMUSG00000054423.14	Cadps	17.0276	-0.241486	0.21372	-1.12992	0.25851	1	19	17	27	21	23	23	25	20	15	18	22	12	18	20	26
	ENSMUSG00000054426.11	A930005H10Rik	372.815	-0.00898583	0.0739797	-0.121463	0.903324	1	366	377	387	418	457	340	435	428	311	336	397	416	457	517	416
	ENSMUSG00000054428.12	Atpif1	810.492	-0.0257239	0.0514343	-0.500131	0.616983	1	811	762	847	683	974	765	1032	1000	676	814	725	935	970	1085	806
	ENSMUSG00000054434.14	Tmem120b	689.879	0.213093	0.201814	1.05589	0.29102	1	572	623	608	400	486	555	937	775	509	658	821	679	957	974	499
	ENSMUSG00000054435.16	Gimap4	9508.38	-0.0589735	0.0512012	-1.1518	0.249403	1	9988	9879	9453	8764	12718	9686	12088	12076	8474	9032	9486	11208	11389	13104	9642
	ENSMUSG00000054446.8	Cpa1	51672	4.68844	1.59574	2.9381	0.00330229	1	3	50	3	3	8834	9	42	78	1094	29	62463	3	13725	150	98844
	ENSMUSG00000054452.10	Tle5	5591.31	0.0170144	0.0409308	0.415688	0.677638	1	5528	5451	5673	5370	6126	5267	6937	6219	4983	5512	5736	6491	6802	7023	5407
	ENSMUSG00000054453.11	Sytl5	0.563544	-0.665577	1.48091	-0.449439	0.653115	1	0	2	1	0	1	0	0	0	0	1	0	0	1	0	0
	ENSMUSG00000054455.5	Vapb	1955.5	0.0388095	0.0425909	0.911216	0.362182	1	1769	1818	1746	1741	2211	1853	2733	2528	1713	1880	1897	2344	2556	2541	1983
	ENSMUSG00000054457.5	9430021M05Rik	0.097509	-0.741426	4.2891	-0.172863	0.862759	1	0	0	0	1	0	0	0	1	0	0	0	0	0	0	0
	ENSMUSG00000054459.8	Vsnl1	3.88726	0.441374	0.452421	0.975584	0.329271	1	2	2	6	7	5	1	5	6	3	6	6	3	11	6	6
	ENSMUSG00000054469.14	Lclat1	660.744	0.0219633	0.0390778	0.562041	0.574088	1	584	622	651	641	747	665	857	809	596	662	639	735	791	854	746
	ENSMUSG00000054474.15	Thnsl2	109.762	0.143472	0.139672	1.02721	0.304323	1	87	90	95	64	97	110	132	153	73	93	92	145	142	147	124
	ENSMUSG00000054477.16	Kcnn2	1.98656	0.414726	0.754329	0.549795	0.58246	1	2	0	3	0	1	3	4	1	3	5	0	4	0	1	3
	ENSMUSG00000054484.14	Tmem62	347.063	-0.0163626	0.0516181	-0.316994	0.751248	1	351	345	341	336	411	373	432	442	335	332	335	441	407	467	350
	ENSMUSG00000054488.14	Gm9946	0.520683	1.71818	2.05006	0.838113	0.401967	1	0	0	0	0	0	0	0	0	0	0	2	0	0	0	2
	ENSMUSG00000054493.2	Gm9947	26.3036	0.162788	0.186391	0.873369	0.382462	1	21	31	25	32	23	24	46	23	17	30	31	25	51	32	38
	ENSMUSG00000054499.9	Dedd2	1446.77	-0.077665	0.0444383	-1.7477	0.0805152	1	1493	1584	1586	1600	1737	1359	2109	1672	1350	1536	1458	1645	1692	1924	1444
	ENSMUSG00000054509.7	Parp4	2062.62	0.0690823	0.049419	1.39789	0.162146	1	1912	2055	2029	2081	2520	2079	2734	2333	2014	2186	2078	2397	2628	2889	2330
	ENSMUSG00000054510.5	Gm14461	4.69611	-0.273736	0.458456	-0.597082	0.550453	1	4	6	3	4	6	4	9	3	2	6	9	3	3	3	2
	ENSMUSG00000054514.3	Atad3aos	28.1168	-0.00745682	0.191136	-0.0390131	0.96888	1	33	34	37	26	19	26	39	33	25	27	27	32	47	32	30
	ENSMUSG00000054517.9	Trim65	1013.27	-0.0388566	0.059897	-0.648724	0.516517	1	1100	1003	1027	1035	1254	1032	1581	1162	1030	1129	1131	1228	1211	1195	946
	ENSMUSG00000054519.8	Zfp867	182.436	-0.0171803	0.0809017	-0.21236	0.831826	1	185	160	192	168	208	188	216	246	189	160	147	204	234	262	182
	ENSMUSG00000054520.15	Sh3bp2	1648.08	-0.0610525	0.0699536	-0.872757	0.382795	1	1790	1680	1698	1730	1984	1454	2256	1691	1656	1544	1681	1848	1768	2057	1570
	ENSMUSG00000054523.13	Ms4a5	0.0783974	0.392069	4.2891	0.0914104	0.927166	1	0	0	0	0	0	0	0	0	1	0	0	0	0	0	0
	ENSMUSG00000054537.8	Tmprss11e	0.264778	0.0314197	2.43359	0.0129109	0.989699	1	0	0	0	0	0	0	1	0	0	0	0	0	0	0	1
	ENSMUSG00000054545.17	Ugt1a6a	332.199	0.237932	0.207903	1.14443	0.252444	1	193	252	284	188	223	252	607	535	250	325	271	407	617	481	274
	ENSMUSG00000054555.11	Adam12	547.986	0.105129	0.11009	0.954942	0.339607	1	439	538	488	599	657	553	939	804	531	481	409	992	807	939	668
	ENSMUSG00000054556.6	Gm4876	10.9396	-0.155174	0.26326	-0.589432	0.555572	1	10	7	13	18	12	15	17	9	10	12	7	13	13	14	12
	ENSMUSG00000054580.14	Pla2r1	329.181	0.138901	0.0852286	1.62974	0.103155	1	266	283	268	285	255	289	460	416	267	386	278	381	419	415	310
	ENSMUSG00000054582.4	Pabpc1l	15.314	-0.108116	0.240956	-0.448698	0.65365	1	21	12	16	16	9	21	17	21	15	9	11	16	16	25	19
	ENSMUSG00000054589.1	Gm9949	18.2374	0.244198	0.204322	1.19516	0.232023	1	15	16	14	19	19	14	16	22	16	22	20	18	30	18	18
	ENSMUSG00000054594.13	Oscar	2.22807	0.328377	0.647901	0.506832	0.612273	1	2	5	2	0	4	4	1	2	4	3	2	3	4	0	6
	ENSMUSG00000054598.13	9130230L23Rik	5.27377	-0.177841	0.462119	-0.384838	0.700358	1	4	10	3	3	8	5	9	7	1	0	6	7	14	4	7
	ENSMUSG00000054604.7	Cggbp1	2648.5	-0.00472252	0.0305806	-0.154429	0.877272	1	2523	2659	2475	2666	3254	2787	3602	3207	2368	2600	2557	3347	3360	3463	2843
	ENSMUSG00000054611.17	Kdm2a	4836.18	-0.00749597	0.037001	-0.202588	0.839457	1	4510	5113	4798	5164	5665	4637	7011	5739	4679	4572	4657	6083	6070	6613	5025
	ENSMUSG00000054612.4	Mgmt	80.3297	0.104456	0.120464	0.86711	0.385882	1	67	60	62	61	92	72	127	115	81	80	73	96	110	111	70
	ENSMUSG00000054618.8	Gm9951	11.2858	0.00238666	0.321058	0.00743371	0.994069	1	12	10	14	7	12	14	13	16	13	11	9	14	16	18	7
	ENSMUSG00000054619.7	Mettl7a1	2043.56	0.0683523	0.237405	0.287914	0.773413	1	1316	1051	1366	1230	2849	2658	2960	3656	1295	1998	1185	3618	3504	2139	2103
	ENSMUSG00000054622.4	D730045B01Rik	4.63928	0.76189	0.449857	1.69362	0.0903366	1	5	4	2	3	5	3	3	3	4	6	8	2	8	6	8
	ENSMUSG00000054626.11	Xlr	83.8811	-0.246698	0.124551	-1.9807	0.0476253	1	107	91	71	90	118	112	99	106	59	87	54	79	117	105	100
	ENSMUSG00000054640.15	Slc8a1	559.547	0.0771216	0.0693271	1.11243	0.265953	1	528	470	470	520	585	433	721	614	466	549	469	569	686	702	619
	ENSMUSG00000054641.10	Mmrn1	1278.45	-0.0163376	0.106639	-0.153204	0.878237	1	978	1060	960	1039	1268	1332	1866	1681	892	1470	968	1341	1465	1274	1389
	ENSMUSG00000054648.8	Zfp869	1704.63	-0.039034	0.0304907	-1.2802	0.200476	1	1660	1903	1787	1725	2088	1641	2231	2196	1619	1650	1619	2062	2108	2317	1816
	ENSMUSG00000054659.13	Pm20d2	11.3409	0.379174	0.323511	1.17206	0.241173	1	4	3	12	5	13	12	14	21	7	11	12	14	15	19	18
	ENSMUSG00000054662.8	Ano9	1.83797	-0.457181	0.765092	-0.59755	0.55014	1	3	0	2	3	0	3	1	3	2	1	1	1	2	3	0
	ENSMUSG00000054666.7	Olfr63	0.662079	-0.878723	1.26351	-0.695461	0.486767	1	0	2	3	0	1	2	2	0	0	1	0	0	3	0	1
	ENSMUSG00000054672.13	5830411N06Rik	129.786	-0.167583	0.142363	-1.17715	0.239135	1	157	140	109	115	117	128	216	137	74	127	116	124	148	185	118
	ENSMUSG00000054675.5	Tmem119	157.247	0.0273407	0.206293	0.132533	0.894562	1	122	161	124	144	175	137	258	290	109	153	73	289	311	234	130
	ENSMUSG00000054676.15	1600014C10Rik	2020.13	0.0283356	0.0666361	0.425228	0.67067	1	1840	1689	1833	1569	2070	2001	2867	2603	1697	1803	1982	2349	2632	2434	1944
	ENSMUSG00000054679.8	Srsf12	29.0423	0.119603	0.164225	0.728289	0.466437	1	26	31	21	31	35	30	39	30	38	24	30	33	35	41	33
	ENSMUSG00000054690.17	Emcn	267.844	0.0092599	0.106061	0.087307	0.930427	1	218	244	219	171	305	284	389	372	186	236	236	336	353	334	281
	ENSMUSG00000054693.14	Adam10	2938.99	0.0230689	0.0301893	0.764142	0.444782	1	2686	2860	2728	2804	3425	2847	3833	3755	2575	2929	2603	3551	3675	4047	3164
	ENSMUSG00000054702.14	Ap1s3	726.319	0.0210851	0.0526196	0.400708	0.688635	1	738	683	702	688	925	744	1030	861	658	730	721	851	907	1056	819
	ENSMUSG00000054708.17	Ankrd24	292.295	0.122755	0.119842	1.02431	0.305688	1	246	234	238	238	264	227	360	329	228	248	282	292	365	308	328
	ENSMUSG00000054715.11	Zscan22	351.227	-0.0930517	0.0558144	-1.66716	0.0954821	1	361	371	374	320	464	361	506	467	312	320	351	469	418	446	367
	ENSMUSG00000054716.4	Zfp771	159.139	0.112883	0.103986	1.08557	0.277671	1	160	140	160	119	131	151	185	147	143	151	141	183	208	216	117
	ENSMUSG00000054717.7	Hmgb2	2866.25	-0.0572503	0.0899835	-0.636231	0.524626	1	2593	2956	2647	2620	3968	2640	3483	3609	2088	2310	2760	3708	3295	4253	2731
	ENSMUSG00000054720.12	Lrrc8c	2012	-0.0143448	0.0438179	-0.327373	0.743386	1	1991	2019	1966	2089	2477	1937	2715	2451	1875	1885	1901	2299	2491	2847	2247
	ENSMUSG00000054723.6	Vmac	438.78	0.0462189	0.0730582	0.632632	0.526974	1	358	391	456	375	446	399	555	529	398	434	408	508	534	505	419
	ENSMUSG00000054727.2	1700013H16Rik	0.534537	0.73848	1.50776	0.489787	0.624285	1	1	0	0	0	0	0	1	1	0	1	0	0	1	3	0
	ENSMUSG00000054728.16	Phactr1	105.793	0.0693574	0.113731	0.609838	0.541969	1	77	82	97	79	96	74	155	137	92	111	113	90	124	116	85
	ENSMUSG00000054733.9	Msra	353.311	-0.0464631	0.0824311	-0.56366	0.572986	1	356	330	323	322	365	379	492	506	274	315	365	419	488	447	340
	ENSMUSG00000054737.11	Zfp182	671.775	-0.0149669	0.0494819	-0.302472	0.762293	1	630	702	617	636	840	704	957	879	591	656	635	827	921	890	724
	ENSMUSG00000054746.18	Abca15	0.0375409	0	4.2891	0	1	1	0	0	0	0	0	0	0	0	0	0	0	0	0	0	0
	ENSMUSG00000054752.16	Fsd1l	55.9835	-0.165288	0.140712	-1.17465	0.240133	1	45	54	52	51	62	81	97	88	43	48	39	90	72	65	63
	ENSMUSG00000054753.9	AU018091	0.167894	-0.380793	4.2891	-0.0887815	0.929256	1	0	0	0	1	0	0	0	0	0	0	0	0	0	0	0
	ENSMUSG00000054757.14	Akr1c20	0.133256	0.392055	4.2891	0.0914073	0.927169	1	0	0	0	0	0	0	0	0	0	0	0	0	1	0	0
	ENSMUSG00000054763.9	Defb42	14.9605	0.395429	0.272147	1.453	0.146224	1	9	12	11	16	11	14	16	8	10	17	15	15	23	24	11
	ENSMUSG00000054766.13	Set	4920.42	-0.0363864	0.034509	-1.0544	0.291699	1	4929	5031	5173	4942	6480	4789	6366	6057	4689	4742	4803	6123	6000	6702	4928
	ENSMUSG00000054770.16	Kctd18	641.509	-0.0181714	0.0484362	-0.375161	0.70754	1	633	689	673	590	751	621	800	828	603	585	598	765	795	854	710
	ENSMUSG00000054779.5	Fgf2os	1.54824	-0.0399094	0.75303	-0.0529984	0.957733	1	1	2	3	0	1	1	1	6	1	2	2	1	1	5	1
	ENSMUSG00000054792.15	Klhl18	1026.21	-0.0786484	0.0331839	-2.37008	0.0177842	1	1004	1005	1032	1098	1306	1035	1482	1244	979	988	994	1249	1211	1318	995
	ENSMUSG00000054793.8	Cadm4	133.568	0.161785	0.161437	1.00215	0.316271	1	101	130	116	83	149	163	135	179	121	125	157	146	192	157	147
	ENSMUSG00000054808.15	Actn4	5266.44	0.0230007	0.0298701	0.770026	0.441285	1	4661	5041	5180	4953	6115	5160	7235	6513	4775	5019	5203	6492	6714	7079	5187
	ENSMUSG00000054814.14	Usp46	334.582	0.072688	0.0728418	0.997889	0.318333	1	297	289	300	281	358	326	473	433	278	306	302	460	452	461	323
	ENSMUSG00000054822.5	1700041G16Rik	11.3385	-0.0427621	0.261289	-0.163658	0.87	1	12	18	13	10	12	11	15	17	9	17	15	14	8	19	11
	ENSMUSG00000054823.16	Nsd3	3595.63	-0.00721064	0.0410267	-0.175755	0.860487	1	3517	3563	3604	3740	4391	3401	5055	4436	3372	3378	3462	4538	4546	4874	3871
	ENSMUSG00000054836.12	Elp6	154.163	-0.142761	0.0837034	-1.70555	0.0880915	1	159	176	180	152	178	154	194	222	151	129	172	166	175	198	147
	ENSMUSG00000054843.9	Atrnl1	1054.73	0.0579046	0.0462367	1.25235	0.210442	1	940	990	937	962	1163	1005	1523	1289	936	995	881	1300	1385	1419	1225
	ENSMUSG00000054850.4	Smim10l2a	18.4193	0.216611	0.213708	1.01359	0.310781	1	15	16	18	22	13	12	19	18	22	15	10	17	26	25	23
	ENSMUSG00000054855.13	Rnd1	115.104	-0.0206113	0.0906965	-0.227255	0.820225	1	98	97	117	124	115	91	152	139	81	123	115	130	144	130	94
	ENSMUSG00000054863.9	Tafa5	32.5575	0.267892	0.229865	1.16543	0.243843	1	11	24	27	18	37	43	51	44	30	39	29	46	63	37	26
	ENSMUSG00000054871.5	Tmem158	94.0977	0.00800507	0.111303	0.0719216	0.942664	1	96	84	99	87	112	63	124	97	81	93	70	110	135	124	72
	ENSMUSG00000054874.12	Pcnx3	3424.11	-0.0421427	0.0434388	-0.970162	0.331966	1	3407	3717	3526	3746	4085	3365	4740	3908	3397	3382	3562	3843	4100	4588	3412
	ENSMUSG00000054885.11	4930578G10Rik	0.83909	-0.29642	1.10383	-0.268538	0.788285	1	0	1	0	1	2	2	0	1	0	2	0	0	1	0	2
	ENSMUSG00000054889.10	Dsp	44.5494	1.27074	0.593913	2.13961	0.0323862	1	8	20	9	17	25	8	13	13	17	10	55	22	21	25	84
	ENSMUSG00000054890.2	Olfr1535	0.703991	-0.596376	1.27031	-0.469473	0.638732	1	1	0	1	0	3	0	0	2	1	1	0	1	1	0	0
