## Supplementary Table 4 for "Microplastic consumption induces inflammatory signatures in the colon and prolongs a viral arthritis" (part 3 of 3)

### Sheet: a All_genes_d0_+MPvs-MP_n=34852 (continued)
Day 33 and 37 post onset of MP supplementation in the drinking water, mesenteric lymph nodes of mice +MP versus -MP were compared by RNA-Seq. All genes n=34852 (after independent filtering in DESeq2) 1 DEG (Hnrnpc) at q<0.05, is highlighted below. Day 33 and day 37 were merged to increase statistical power.	Ensembl_ID	gene_ID	baseMean	log2FoldChange	lfcSE	stat	pvalue	padj	-MP -CHIKV	-MP -CHIKV	-MP -CHIKV	-MP -CHIKV	-MP -CHIKV	-MP -CHIKV	-MP -CHIKV	-MP -CHIKV	+MP -CHIKV	+MP -CHIKV	+MP -CHIKV	+MP -CHIKV	+MP -CHIKV	+MP -CHIKV	+MP -CHIKV
	ENSMUSG00000054892.14	Txk	653.536	-0.0045721	0.0649533	-0.0703906	0.943883	1	630	718	636	678	805	619	788	719	567	597	637	704	913	936	649
	ENSMUSG00000054893.15	Zfp667	129.289	0.0226504	0.100663	0.225012	0.82197	1	116	127	133	136	171	114	203	134	120	116	124	162	163	206	135
	ENSMUSG00000054894.6	Dmac2l	154.763	-0.117776	0.086471	-1.36203	0.173187	1	128	199	152	163	167	164	219	200	144	136	151	174	199	188	148
	ENSMUSG00000054901.7	Arhgef33	9.33508	0.278019	0.314556	0.883846	0.376779	1	11	6	11	7	6	6	11	11	7	10	4	13	15	12	14
	ENSMUSG00000054905.2	Stfa3	0.364552	1.00193	1.68755	0.593715	0.552702	1	1	0	0	0	0	0	1	0	1	2	0	0	0	0	1
	ENSMUSG00000054909.11	Wbscr25	0.0583247	-0.741419	4.2891	-0.172861	0.862761	1	1	0	0	0	0	0	1	0	0	0	0	0	0	0	0
	ENSMUSG00000054910.5	4931415C17Rik	9.94874	-0.140713	0.279422	-0.503585	0.614553	1	9	14	8	7	15	13	16	8	9	9	7	11	9	20	8
	ENSMUSG00000054920.12	Klhl5	1116.81	0.049034	0.031933	1.53553	0.124654	1	1060	1018	1044	1019	1128	1077	1391	1333	1028	1070	999	1307	1347	1502	1101
	ENSMUSG00000054931.7	Zkscan4	46.2633	0.262166	0.158525	1.65378	0.0981717	1	33	37	24	40	44	44	58	72	40	51	52	59	63	68	40
	ENSMUSG00000054932.6	Afp	68.5263	-0.186168	0.129462	-1.43801	0.15043	1	79	84	64	90	96	59	73	89	57	76	68	67	77	82	69
	ENSMUSG00000054934.10	Kcnmb4	48.9484	-0.102376	0.146931	-0.696761	0.485952	1	51	42	62	63	70	51	63	58	67	54	35	56	50	61	56
	ENSMUSG00000054939.6	Zfp174	96.6167	-0.0300767	0.122725	-0.245073	0.8064	1	70	74	100	93	109	91	136	135	75	75	70	120	129	123	112
	ENSMUSG00000054942.13	Miga1	511.899	-0.0834264	0.0510466	-1.63432	0.102192	1	474	578	502	521	676	516	670	665	422	440	470	670	638	698	540
	ENSMUSG00000054944.7	5330416C01Rik	0.273186	-0.689911	2.47653	-0.27858	0.780567	1	1	0	0	0	0	0	1	1	0	0	0	0	1	0	0
	ENSMUSG00000054945.4	Gm9958	100.091	0.0888314	0.101241	0.877422	0.380258	1	102	92	82	80	104	109	114	136	85	107	90	105	130	132	125
	ENSMUSG00000054951.3	9130008F23Rik	54.714	-0.159508	0.13219	-1.20665	0.227566	1	64	50	47	43	55	70	69	63	46	54	43	41	57	69	57
	ENSMUSG00000054957.5	Gm9959	0.423531	1.36068	1.57343	0.864782	0.387159	1	1	2	0	0	0	0	0	0	1	2	1	2	0	1	0
	ENSMUSG00000054958.6	Nt5c1a	12.1238	0.449486	0.291893	1.5399	0.123584	1	7	11	10	8	7	9	10	11	12	13	8	13	9	12	21
	ENSMUSG00000054966.13	Lmntd1	13.0263	-0.269179	0.336469	-0.800012	0.423704	1	3	14	11	19	10	17	17	34	7	10	11	23	12	15	14
	ENSMUSG00000054967.7	Zfp647	56.9433	-0.00329405	0.116482	-0.0282794	0.977439	1	60	52	62	58	63	50	68	63	44	58	55	62	73	81	51
	ENSMUSG00000054976.14	Nyap2	0.476494	-1.66712	1.89105	-0.881587	0.378	1	0	1	0	0	2	3	0	0	0	0	0	0	1	0	0
	ENSMUSG00000054978.3	Kbtbd13	9.63969	0.230637	0.330671	0.69748	0.485502	1	3	4	6	6	13	9	9	10	9	10	5	9	9	11	9
	ENSMUSG00000054986.13	Sec14l3	0.0424121	0	4.2891	0	1	1	0	0	0	0	0	0	0	0	0	0	0	0	0	0	0
	ENSMUSG00000054988.9	Agtr1b	1.35915	0.328211	0.922142	0.355922	0.721899	1	0	2	1	1	1	0	1	2	0	2	0	0	4	1	2
	ENSMUSG00000054994.2	AV320801	0.173452	0.0314139	3.59308	0.00874287	0.993024	1	0	0	0	1	0	0	0	0	1	0	0	0	0	0	0
	ENSMUSG00000054999.2	Naaladl1	5.67428	0.323092	0.411928	0.784342	0.432839	1	5	5	8	5	7	7	4	4	4	8	5	7	14	6	7
	ENSMUSG00000055003.14	Lrtm2	21.1567	-0.124741	0.19566	-0.637541	0.523772	1	23	23	26	19	35	13	32	23	22	18	28	22	21	27	19
	ENSMUSG00000055010.1	A830031A19Rik	0.132149	-0.380787	4.2891	-0.08878	0.929257	1	0	0	0	0	0	1	0	0	0	0	0	0	0	0	0
	ENSMUSG00000055013.16	Agap1	420.501	0.0354288	0.10624	0.333478	0.738774	1	326	376	352	369	439	410	702	621	308	433	364	527	593	562	463
	ENSMUSG00000055015.5	Gm9961	0.12789	0.804253	4.2891	0.187511	0.85126	1	0	0	0	0	0	0	0	0	0	1	0	0	0	0	1
	ENSMUSG00000055022.14	Cntn1	103.109	-0.0575698	0.120038	-0.479598	0.631513	1	97	113	102	125	117	72	159	116	85	93	67	124	117	166	123
	ENSMUSG00000055024.12	Ep300	3675.38	-0.018547	0.0596098	-0.311141	0.755694	1	3332	3990	3685	4224	4466	3363	5574	4441	3508	3208	3613	4804	4754	5146	4016
	ENSMUSG00000055026.13	Gabrg3	24.1372	0.392959	0.204053	1.92577	0.054133	1	30	17	19	20	18	19	17	18	21	30	22	30	31	28	24
	ENSMUSG00000055027.17	Smyd1	64.3984	-0.168925	0.152226	-1.10969	0.267132	1	57	48	53	66	72	93	136	95	50	63	46	74	98	94	64
	ENSMUSG00000055030.1	Sprr2e	0.0277738	-0.380768	4.2891	-0.0887756	0.92926	1	0	0	0	0	1	0	0	0	0	0	0	0	0	0	0
	ENSMUSG00000055041.8	Commd5	265.393	-0.014433	0.0642661	-0.224582	0.822304	1	264	254	280	230	275	271	343	339	251	232	266	300	342	321	272
	ENSMUSG00000055044.12	Pdlim1	1569.14	0.00712231	0.0470013	0.151534	0.879554	1	1581	1567	1461	1315	1961	1627	2090	2115	1431	1491	1518	2143	1901	2115	1641
	ENSMUSG00000055048.7	Gm9962	0.738784	-0.417679	1.13047	-0.369475	0.711774	1	2	1	1	0	0	0	2	0	1	0	1	0	1	1	0
	ENSMUSG00000055053.18	Nfic	2065.32	0.0793778	0.04142	1.91641	0.0553126	1	1673	1867	1763	1650	2136	2060	2677	2360	1757	2064	1889	2324	2460	2659	1999
	ENSMUSG00000055061.5	4931431C16Rik	3.36297	-0.105635	0.622319	-0.169744	0.865211	1	7	1	4	3	1	1	0	5	4	3	2	1	3	0	5
	ENSMUSG00000055065.7	Ddx17	16756.2	-0.0203125	0.0370618	-0.548072	0.583643	1	15895	16980	16845	18284	19743	16238	22766	20716	15281	15694	15709	19062	22175	22958	18708
	ENSMUSG00000055067.15	Smyd3	238.308	0.115023	0.0664812	1.73015	0.0836027	1	196	232	245	242	250	203	264	269	229	271	236	245	292	307	248
	ENSMUSG00000055069.3	Rab39	164.159	0.0196514	0.0833347	0.235813	0.813578	1	123	131	159	167	208	172	236	199	152	177	159	203	195	209	155
	ENSMUSG00000055072.2	Gm9964	0.0674824	-0.380774	4.2891	-0.0887771	0.929259	1	0	0	1	0	0	0	0	0	0	0	0	0	0	0	0
	ENSMUSG00000055078.7	Gabra5	0.308926	1.84383	1.78155	1.03496	0.300688	1	0	0	0	0	0	0	0	1	0	1	1	0	1	1	2
	ENSMUSG00000055088.5	Olfr354	0.130837	0.0314108	4.2891	0.00732339	0.994157	1	0	0	0	0	0	1	0	0	0	0	0	0	1	0	0
	ENSMUSG00000055093.10	Gm8430	2546.41	-0.130506	0.044372	-2.94118	0.00326969	1	2496	2808	2530	2770	3085	2557	3289	3207	2131	2349	2477	3002	2899	3479	2235
	ENSMUSG00000055102.15	Zfp819	3.77272	-0.282948	0.479125	-0.590552	0.554821	1	2	6	2	2	9	3	6	3	3	1	2	2	5	5	6
	ENSMUSG00000055108.6	Phxr2	2.31981	-0.534707	0.671122	-0.796736	0.425605	1	2	12	1	3	3	2	0	2	2	1	0	3	1	4	5
	ENSMUSG00000055110.8	A630012P03Rik	1.29186	-0.563534	1.1867	-0.474875	0.634876	1	2	0	1	0	0	1	1	0	0	0	1	0	1	1	0
	ENSMUSG00000055114.9	Anxa13	5.149	2.97515	1.43046	2.07985	0.037539	1	0	1	0	0	1	0	0	0	0	0	8	0	1	1	6
	ENSMUSG00000055116.8	Arntl	392.03	-0.0846086	0.0736676	-1.14852	0.250755	1	380	415	398	423	492	463	684	540	381	381	329	537	474	575	495
	ENSMUSG00000055125.7	M5C1000I18Rik	0.513325	0.608907	1.9534	0.311717	0.755256	1	0	0	0	0	0	3	0	0	0	0	3	1	0	0	0
	ENSMUSG00000055128.15	Cgrrf1	279.592	0.031314	0.0818028	0.382799	0.701869	1	243	237	258	261	271	281	315	304	209	267	264	337	315	325	262
	ENSMUSG00000055134.5	9130017K11Rik	3.30289	0.128332	0.55579	0.230901	0.817392	1	2	4	1	0	3	2	4	6	1	3	2	3	4	2	6
	ENSMUSG00000055137.7	Sugct	75.6125	0.12178	0.209974	0.579974	0.561932	1	61	53	60	51	68	85	109	147	48	78	70	89	159	93	75
	ENSMUSG00000055138.10	Gm4861	0.0863111	0.031417	4.2891	0.00732483	0.994156	1	0	0	0	0	0	0	1	0	0	0	0	0	0	1	0
	ENSMUSG00000055148.7	Klf2	2881.67	-0.0734477	0.0610486	-1.2031	0.228936	1	3320	3257	3296	3007	3293	2704	3720	3318	2681	2842	2910	3592	3507	3817	2706
	ENSMUSG00000055150.15	Zfp78	67.3428	-0.05374	0.103488	-0.519288	0.60356	1	72	81	60	68	75	75	94	103	54	68	67	96	88	95	71
	ENSMUSG00000055159.7	4930583K01Rik	1.25261	0.64765	1.0354	0.625505	0.53164	1	0	1	0	1	0	1	0	2	0	2	1	0	1	2	1
	ENSMUSG00000055170.4	Ifng	13.6637	-0.223406	0.355861	-0.627791	0.530141	1	15	8	10	13	15	9	21	9	7	12	8	15	6	16	12
	ENSMUSG00000055172.10	C1ra	4220.5	0.056667	0.0605685	0.935585	0.349487	1	3518	3527	3514	3202	4273	3936	5652	5450	3622	3871	3575	5318	4592	5242	4123
	ENSMUSG00000055184.4	Fam72a	52.6971	-0.0229518	0.12242	-0.187484	0.851281	1	44	51	55	56	68	55	62	51	54	41	50	64	67	68	44
	ENSMUSG00000055188.12	Rbm3os	12.5963	-0.149362	0.255527	-0.584526	0.558867	1	10	16	11	14	15	16	16	15	8	12	12	14	11	20	14
	ENSMUSG00000055193.4	Klk15	0.359545	1.1709	2.74613	0.426383	0.669829	1	0	0	0	2	0	0	0	0	0	1	1	0	3	0	0
	ENSMUSG00000055194.3	Actbl2	0.343115	0.554942	1.88756	0.294	0.768758	1	1	1	0	1	0	0	0	0	0	0	0	1	0	0	3
	ENSMUSG00000055200.7	Sertad3	291.546	-0.013298	0.0694489	-0.191479	0.84815	1	268	289	274	300	334	271	398	345	259	323	306	381	307	342	254
	ENSMUSG00000055202.11	Zfp811	29.7919	-0.120499	0.162296	-0.742464	0.457807	1	27	24	34	37	34	31	56	47	21	22	36	36	43	36	42
	ENSMUSG00000055204.15	Ankrd17	3010.12	0.0183079	0.0542966	0.337183	0.735979	1	2643	3235	2921	3035	3583	2883	4281	3800	2943	2709	2774	4046	3974	4017	3279
	ENSMUSG00000055210.4	Foxd2	22.3989	-0.156896	0.189703	-0.82706	0.408203	1	20	23	21	29	26	29	40	20	25	12	24	29	29	28	19
	ENSMUSG00000055214.15	Pld5	144.301	0.0398224	0.152269	0.261527	0.793686	1	121	141	139	107	178	126	161	151	156	171	162	161	120	133	101
	ENSMUSG00000055216.3	9430025C20Rik	54.708	-0.0415438	0.136193	-0.305035	0.760339	1	66	48	59	43	75	44	76	68	51	63	59	66	56	69	47
	ENSMUSG00000055228.8	Zfp935	12.5362	-0.730127	2.18915	-0.333521	0.738741	1	21	26	0	49	0	0	0	19	0	0	49	11	0	0	0
	ENSMUSG00000055235.11	Wdr86	281.326	-0.0578684	0.0788364	-0.734031	0.46293	1	293	302	252	273	302	281	354	338	263	275	241	272	348	382	270
	ENSMUSG00000055239.10	Kcmf1	1387.26	-0.0118578	0.0527942	-0.224604	0.822287	1	1307	1340	1365	1162	1606	1330	1744	1786	1155	1184	1387	1655	1774	1802	1326
	ENSMUSG00000055240.17	Zfp101	410.06	-0.0522301	0.0527513	-0.990121	0.322115	1	396	466	395	412	578	404	568	550	379	390	365	536	525	538	495
	ENSMUSG00000055254.15	Ntrk2	569.158	-0.0108297	0.248163	-0.0436396	0.965192	1	331	370	484	449	773	1047	1086	856	488	564	400	1215	705	985	436
	ENSMUSG00000055271.5	9330161L09Rik	7.9869	0.0647224	0.317336	0.203955	0.838388	1	4	10	11	8	9	5	12	8	12	5	10	7	12	11	5
	ENSMUSG00000055296.14	Tmem245	2196.69	0.0207375	0.0504684	0.410902	0.681145	1	1936	2108	2191	2238	2588	2063	3002	2923	2065	1969	1907	2824	3040	2901	2486
	ENSMUSG00000055301.8	Adh7	9.56165	0.303099	0.313785	0.965945	0.334072	1	2	6	9	9	12	10	13	12	8	13	8	14	18	13	6
	ENSMUSG00000055302.5	Mrfap1	3462.41	-0.0312628	0.0360759	-0.866584	0.38617	1	3258	3495	3261	3240	3916	3527	4818	4204	2906	3507	3201	4298	4196	4511	3251
	ENSMUSG00000055305.15	Zfp93	75.5511	-0.101497	0.111799	-0.907854	0.363956	1	59	85	85	68	83	79	121	89	65	67	52	91	105	93	82
	ENSMUSG00000055312.2	Them7	0.572407	0.101393	1.27556	0.0794886	0.936644	1	1	1	1	1	0	0	1	0	0	0	0	1	1	1	2
	ENSMUSG00000055313.14	Pgbd1	19.9108	-0.0937416	0.22269	-0.420952	0.67379	1	17	25	20	27	18	16	23	25	17	28	11	22	24	23	18
	ENSMUSG00000055319.8	Sec23ip	1118.57	0.0614102	0.0350244	1.75336	0.0795409	1	970	1131	1043	1010	1395	1117	1481	1354	1017	1105	1088	1485	1391	1543	1181
	ENSMUSG00000055320.17	Tead1	594.646	-0.00518143	0.114689	-0.0451782	0.963965	1	417	470	474	552	699	616	851	892	418	484	437	852	865	726	629
	ENSMUSG00000055322.15	Tns1	6163.65	0.168124	0.155984	1.07783	0.28111	1	4031	4483	4864	4453	6067	6960	9094	8190	4961	6166	5982	7703	9141	7834	5846
	ENSMUSG00000055323.5	Gm9967	37.2586	0.063242	0.155359	0.407071	0.683956	1	37	35	40	36	47	25	43	61	34	47	41	40	53	44	40
	ENSMUSG00000055333.14	Fat2	2.7548	0.419038	0.863627	0.485207	0.627529	1	1	1	2	2	2	2	0	1	1	1	5	3	0	1	2
	ENSMUSG00000055334.4	Snupn	186.829	-0.154555	0.0697237	-2.21668	0.0266451	1	160	208	181	198	224	188	250	238	131	162	166	207	235	233	185
	ENSMUSG00000055341.10	Zfp457	14.3802	-0.197923	0.258365	-0.766058	0.443642	1	21	22	8	12	13	22	23	13	14	12	11	17	10	19	21
	ENSMUSG00000055368.14	Slc6a2	22.9249	0.0681247	0.349273	0.195047	0.845356	1	3	25	16	15	45	27	22	53	14	11	21	38	43	28	36
	ENSMUSG00000055370.3	Gm9968	3.90506	0.038237	0.48976	0.078073	0.93777	1	8	6	3	3	3	3	5	4	6	2	3	10	6	0	5
	ENSMUSG00000055371.17	Stam2	729.083	0.0931946	0.0394233	2.36395	0.0180815	1	669	714	678	638	841	680	908	912	670	724	697	863	960	1056	764
	ENSMUSG00000055385.12	Rnf212	2.36208	1.87073	1.36365	1.37185	0.170109	1	0	0	0	0	1	0	0	0	0	0	1	0	1	0	4
	ENSMUSG00000055401.14	Fbxo6	451.563	0.0105053	0.0507663	0.206935	0.836061	1	427	416	408	430	477	419	546	542	355	444	398	528	555	566	444
	ENSMUSG00000055403.13	4933427D06Rik	0.0612566	-0.380774	4.2891	-0.0887771	0.929259	1	0	0	0	0	0	0	0	1	0	0	0	0	0	0	0
	ENSMUSG00000055407.14	Map6	123.822	0.241036	0.210618	1.14442	0.252448	1	97	134	90	72	75	106	196	160	118	103	146	149	177	205	76
	ENSMUSG00000055409.14	Nell1	0.427213	-0.90693	2.12413	-0.426967	0.669404	1	0	0	0	0	0	2	0	3	0	0	0	0	0	2	0
	ENSMUSG00000055413.12	H2-Q5	2384.27	-0.0147308	0.0752733	-0.195697	0.844847	1	2277	2005	2033	2377	2444	1874	3002	2298	2140	2125	2158	2099	2557	2882	2084
	ENSMUSG00000055415.8	Atp10b	3.86024	0.627901	0.610247	1.02893	0.303513	1	2	8	6	3	1	1	2	6	0	12	4	11	2	9	3
	ENSMUSG00000055416.6	Fam136b-ps	0.260511	0.865251	2.11315	0.409461	0.682201	1	1	0	0	0	0	0	0	0	1	0	0	1	1	0	0
	ENSMUSG00000055421.8	Pcdh9	24.7451	-0.0853777	0.229918	-0.37134	0.710384	1	15	17	18	21	22	32	27	29	15	16	24	24	22	15	34
	ENSMUSG00000055424.4	Gm9970	4.56739	-0.050079	0.435876	-0.114893	0.90853	1	4	3	4	3	6	4	8	3	4	2	4	2	5	8	5
	ENSMUSG00000055430.4	Nap1l5	39.3663	0.170068	0.204229	0.832731	0.404997	1	41	27	23	39	50	43	70	64	31	43	39	58	78	54	52
	ENSMUSG00000055435.6	Maf	2308.41	0.0444348	0.054587	0.814018	0.415635	1	2045	1867	1842	1877	2351	2209	3157	2833	1721	2323	2023	2751	2717	2909	2166
	ENSMUSG00000055436.18	Srsf11	5234.16	0.0160685	0.0373163	0.430604	0.666757	1	4966	4875	4797	5289	6479	5162	6851	6877	4561	4843	5161	6369	6733	7296	5784
	ENSMUSG00000055446.5	A630091E08Rik	2.07321	0.458391	0.63146	0.725923	0.467886	1	3	5	0	1	3	1	1	2	2	2	0	6	6	1	3
	ENSMUSG00000055447.19	Cd47	5446.31	-0.0562255	0.043226	-1.30073	0.19335	1	5310	5521	5334	5760	6302	5223	7559	6512	4919	5360	5229	6126	6293	7229	5411
	ENSMUSG00000055452.6	Gm7353	226.241	0.0657814	0.0694466	0.947224	0.343525	1	228	226	234	196	259	220	316	269	228	216	209	271	302	325	262
	ENSMUSG00000055471.7	Alk	3.95051	0.731749	0.47775	1.53166	0.125607	1	4	3	5	3	1	3	1	5	4	4	1	4	5	12	8
	ENSMUSG00000055480.7	Zfp458	143.802	-0.00660218	0.0849387	-0.0777288	0.938044	1	157	122	137	152	187	143	195	181	143	124	132	154	198	212	166
	ENSMUSG00000055485.6	Soga1	410.786	0.099466	0.0986762	1.008	0.313453	1	341	339	348	389	443	376	678	469	367	352	343	555	635	516	446
	ENSMUSG00000055489.8	Ano5	0.949687	1.33357	1.07249	1.24344	0.213707	1	0	0	2	0	1	3	0	0	3	2	1	1	0	6	1
	ENSMUSG00000055491.14	Pprc1	1699.92	-0.024551	0.0440658	-0.557143	0.577429	1	1655	1799	1731	1974	2101	1755	2286	1998	1661	1719	1744	2068	2020	2360	1809
	ENSMUSG00000055493.4	Epm2a	158.76	0.125473	0.131485	0.95428	0.339942	1	130	128	122	100	159	149	201	237	110	144	160	194	224	190	160
	ENSMUSG00000055494.5	Gm14168	19.7992	-0.202429	0.2216	-0.913486	0.360987	1	14	16	17	30	24	19	32	18	12	18	15	21	27	24	15
	ENSMUSG00000055497.5	Gm9974	11.8897	-0.192638	0.281637	-0.683995	0.493978	1	15	12	15	10	14	12	17	19	10	12	4	19	18	19	8
	ENSMUSG00000055523.7	Gucy2g	5.20649	-0.340522	0.381342	-0.892957	0.37188	1	7	6	3	6	4	6	11	4	3	5	4	4	6	6	5
	ENSMUSG00000055531.12	Cpsf6	2962.93	-0.0127663	0.0498813	-0.255934	0.798002	1	2736	3051	2850	3279	3979	2958	4112	3805	2598	2884	2885	3808	4042	4091	3323
	ENSMUSG00000055538.7	Zcchc24	1564.16	0.0257507	0.0716888	0.3592	0.719445	1	1261	1330	1365	1318	1623	1651	2251	2108	1288	1499	1349	1995	2167	1879	1465
	ENSMUSG00000055540.15	Epha6	0.0611359	-0.380774	4.2891	-0.0887771	0.929259	1	0	0	0	1	0	0	0	0	0	0	0	0	0	0	0
	ENSMUSG00000055541.17	Lair1	796.518	0.0530479	0.101567	0.522296	0.601464	1	732	557	617	653	811	629	1199	730	675	769	680	740	854	891	771
	ENSMUSG00000055546.6	Timd4	1184.15	0.104833	0.106736	0.982172	0.326015	1	1244	893	1190	1160	820	738	1346	1162	896	1128	870	1348	1494	1351	1198
	ENSMUSG00000055547.4	Apobec4	0.059858	0	4.2891	0	1	1	0	0	0	0	0	0	0	0	0	0	0	0	0	0	0
	ENSMUSG00000055553.16	Kxd1	1013.78	0.0336218	0.0368138	0.913294	0.361088	1	1009	930	933	845	1154	966	1196	1252	872	913	967	1163	1320	1322	999
	ENSMUSG00000055555.1	4930502E18Rik	0.134586	0	4.2891	0	1	1	0	0	0	0	0	0	0	0	0	0	0	0	0	0	0
	ENSMUSG00000055560.8	Zfp459	51.4293	0.0215802	0.135746	0.158975	0.873689	1	47	64	56	44	55	50	78	70	35	71	62	69	65	64	51
	ENSMUSG00000055561.9	Spink5	0.0326002	0	4.2891	0	1	1	0	0	0	0	0	0	0	0	0	0	0	0	0	0	0
	ENSMUSG00000055567.18	Unc80	2.72262	0.118221	0.506038	0.233621	0.815279	1	2	3	2	1	4	4	5	3	3	3	2	4	3	4	4
	ENSMUSG00000055602.17	Tcp10b	3.40938	0.290678	0.483231	0.601529	0.547488	1	3	3	1	1	4	4	9	4	4	4	3	3	5	7	5
	ENSMUSG00000055610.5	Olfr307	0.0348509	0	4.2891	0	1	1	0	0	0	0	0	0	0	0	0	0	0	0	0	0	0
	ENSMUSG00000055612.15	Cdca7	477.408	0.00938316	0.0922048	0.101764	0.918944	1	503	545	495	469	733	466	528	560	533	427	490	659	561	742	460
	ENSMUSG00000055629.5	B4galnt4	103.233	-0.0328969	0.132241	-0.248764	0.803543	1	84	96	114	131	117	90	103	97	84	99	83	114	109	153	92
	ENSMUSG00000055632.18	Hmcn2	236.484	0.074703	0.174822	0.427309	0.669155	1	154	247	218	170	193	236	419	347	167	230	174	306	430	292	256
	ENSMUSG00000055633.6	Zfp580	62.7748	0.192719	0.14021	1.3745	0.169286	1	61	53	65	50	44	54	85	57	52	70	60	82	78	87	50
	ENSMUSG00000055639.16	Dach1	33.0634	-0.130724	0.221159	-0.591086	0.554463	1	11	29	41	30	33	37	55	50	16	31	35	41	43	44	22
	ENSMUSG00000055652.14	Klhl25	563.256	-0.0977757	0.051834	-1.88633	0.059251	1	563	554	577	598	689	597	833	613	491	533	500	683	693	719	563
	ENSMUSG00000055653.13	Gpc3	681.93	0.12108	0.172243	0.702959	0.482081	1	348	585	537	404	758	797	1008	1192	502	665	575	1050	1033	849	707
	ENSMUSG00000055660.9	Mettl4	782.721	-0.0649295	0.0556587	-1.16657	0.243386	1	746	862	739	797	921	827	1235	1043	731	778	746	943	1036	972	853
	ENSMUSG00000055670.14	Zzef1	2349.49	-0.0210132	0.0434572	-0.483538	0.628714	1	2103	2498	2343	2554	2704	2111	3040	2790	2179	2060	2105	2711	3028	3091	2534
	ENSMUSG00000055675.6	Kbtbd11	5827.44	-0.0816793	0.0446082	-1.83103	0.0670953	1	6356	6147	5845	6385	7323	5912	7701	7209	5385	5659	5859	6757	7327	7648	5880
	ENSMUSG00000055676.4	Gm5069	13.694	0.194563	0.256547	0.758391	0.448217	1	4	13	16	9	15	7	29	13	13	19	13	19	16	16	10
	ENSMUSG00000055681.14	Cope	1805.55	-0.0363325	0.0456412	-0.796046	0.426005	1	1787	1703	1807	1730	2035	1662	2258	2074	1591	1632	1815	1996	2169	2182	1666
	ENSMUSG00000055691.5	Gja6	2.75717	-0.108588	0.532595	-0.203885	0.838443	1	2	2	6	2	4	2	5	4	2	3	3	5	4	1	4
	ENSMUSG00000055692.21	Tmem191c	277.695	-0.00687517	0.090092	-0.0763127	0.93917	1	303	251	275	259	311	220	296	283	254	263	286	278	286	306	266
	ENSMUSG00000055704.4	Gm9978	1.20654	1.18005	1.00562	1.17345	0.240614	1	0	0	0	1	1	1	2	0	0	2	2	0	2	3	1
	ENSMUSG00000055707.13	Klhl26	554.435	0.0222716	0.0471903	0.471954	0.63696	1	526	528	557	478	584	500	758	702	476	563	526	620	715	756	525
	ENSMUSG00000055717.13	Slain1	496.892	-0.0779757	0.0639323	-1.21966	0.222594	1	537	571	480	576	605	480	668	565	437	458	498	612	620	707	472
	ENSMUSG00000055720.10	Ubl7	937.974	0.0526279	0.0521302	1.00955	0.312712	1	918	824	896	873	1019	887	1147	1022	883	897	969	1127	1088	1136	883
	ENSMUSG00000055723.6	Rras2	1199.64	-0.0299675	0.0425214	-0.704763	0.480958	1	1120	1277	1189	1213	1463	1194	1569	1511	1076	1110	1101	1633	1405	1685	1203
	ENSMUSG00000055725.11	Paqr3	52.1822	-0.192367	0.176056	-1.09265	0.274548	1	39	61	63	47	38	52	74	74	30	46	39	52	43	57	80
	ENSMUSG00000055730.16	Ces2a	0.218467	0.511859	2.91875	0.175369	0.860789	1	0	0	0	1	0	0	0	1	0	1	0	0	0	0	2
	ENSMUSG00000055733.6	Nap1l3	29.8581	-0.0972372	0.164824	-0.589946	0.555227	1	28	25	28	27	42	36	44	44	19	27	15	46	42	43	37
	ENSMUSG00000055737.12	Ghr	2403	0.0184195	0.290004	0.0635147	0.949357	1	1219	1542	1617	1606	2737	3873	6102	4752	1521	2077	1739	4616	4411	3925	2633
	ENSMUSG00000055745.4	Rtl6	428.493	-0.0426226	0.0764325	-0.55765	0.577083	1	422	440	493	448	446	395	620	481	410	399	350	523	534	610	427
	ENSMUSG00000055748.12	Gsdmc4	2.15609	0.259041	0.629813	0.411298	0.680854	1	1	2	3	3	2	0	3	2	1	2	1	2	1	4	6
	ENSMUSG00000055760.12	Gemin6	147.341	-0.00931122	0.0791942	-0.117575	0.906405	1	158	171	143	162	172	149	194	173	126	146	138	180	199	222	164
	ENSMUSG00000055761.14	Nkain3	0.0331942	-0.380768	4.2891	-0.0887756	0.92926	1	0	0	1	0	0	0	0	0	0	0	0	0	0	0	0
	ENSMUSG00000055762.16	Eef1d	2737.35	-0.0169634	0.039339	-0.431211	0.666315	1	2740	2726	2834	2459	3263	2528	3457	3351	2506	2628	2729	3151	3296	3446	2726
	ENSMUSG00000055763.9	Rybp-ps	20.6185	0.133608	0.238758	0.559597	0.575755	1	9	26	29	28	23	19	18	20	29	26	24	20	14	32	22
	ENSMUSG00000055771.2	Gm7936	18.6859	-0.0666494	0.201323	-0.331057	0.740602	1	17	17	18	13	21	18	26	22	13	14	18	25	25	18	16
	ENSMUSG00000055775.16	Myh8	0.881455	0.475011	0.99729	0.476302	0.633859	1	0	0	0	0	2	2	2	3	0	0	2	1	3	3	2
	ENSMUSG00000055780.10	Usp26	0.125242	-0.380786	4.2891	-0.08878	0.929257	1	0	0	0	1	0	0	0	0	0	0	0	0	0	0	0
	ENSMUSG00000055782.9	Abcd2	1211.23	0.1784	0.206478	0.864016	0.387579	1	746	746	851	598	1065	1662	2094	1737	766	1113	1041	1585	1941	1973	1129
	ENSMUSG00000055795.6	Gm5160	0.242294	0.14474	2.46486	0.0587215	0.953174	1	0	0	0	0	0	0	2	1	0	1	0	0	1	0	1
	ENSMUSG00000055799.13	Tcf7l1	352.313	0.10066	0.0873599	1.15224	0.249222	1	298	281	290	280	377	355	412	381	335	384	337	424	346	398	301
	ENSMUSG00000055805.15	Fmnl1	5713.76	-0.0459231	0.065455	-0.701598	0.48293	1	6066	6075	6294	6100	7129	5553	7422	6232	5986	5897	6011	6655	6500	7258	5384
	ENSMUSG00000055809.7	Dnaaf3	370.01	0.0857204	0.0901375	0.950996	0.341607	1	389	249	368	353	373	283	423	369	337	397	389	359	400	422	328
	ENSMUSG00000055817.18	Mta3	915.872	-0.0498349	0.0411688	-1.2105	0.226086	1	977	895	918	860	1173	904	1199	1133	853	904	867	1088	1079	1192	931
	ENSMUSG00000055818.2	A230083G16Rik	10.3586	0.34778	0.28882	1.20414	0.228535	1	8	6	2	12	12	9	16	13	11	11	14	11	15	13	12
	ENSMUSG00000055826.5	Tescl	0.143491	0.873821	3.74362	0.233416	0.815438	1	0	0	0	0	0	0	1	0	0	1	0	1	0	0	1
	ENSMUSG00000055827.13	Gsdmc3	0.0327188	-0.380768	4.2891	-0.0887756	0.92926	1	0	1	0	0	0	0	0	0	0	0	0	0	0	0	0
	ENSMUSG00000055833.14	1700034H15Rik	27.7317	-0.0322311	0.172855	-0.186463	0.852082	1	28	30	27	39	26	24	35	25	30	23	24	33	35	40	20
	ENSMUSG00000055835.10	Zfp1	425.748	-0.0848736	0.0606637	-1.39908	0.161788	1	480	475	435	415	529	422	468	534	384	411	376	513	471	557	454
	ENSMUSG00000055839.6	Elob	1436.25	-0.102351	0.0460873	-2.2208	0.0263645	1	1509	1478	1524	1424	1600	1477	1981	1725	1188	1342	1478	1693	1752	1793	1314
	ENSMUSG00000055850.12	Rnf181	2277.5	-0.00833137	0.0256367	-0.324978	0.745198	1	2286	2241	2175	2139	2715	2146	3019	2674	2041	2227	2160	2738	2799	2898	2273
	ENSMUSG00000055862.7	Izumo4	782.829	-0.0397999	0.0590505	-0.673997	0.500313	1	779	843	842	799	875	762	867	939	728	744	799	787	990	983	788
	ENSMUSG00000055865.8	Tafa3	27.9853	-0.142271	0.173645	-0.819323	0.412602	1	25	39	23	21	31	22	41	36	15	25	33	26	33	31	28
	ENSMUSG00000055866.9	Per2	376.71	0.0221307	0.0700436	0.315955	0.752036	1	320	354	305	328	420	332	419	373	313	372	361	387	404	442	291
	ENSMUSG00000055872.1	Gm9985	1.66409	-0.638605	0.729208	-0.875751	0.381166	1	3	4	3	1	1	0	5	2	0	1	2	3	0	4	1
	ENSMUSG00000055882.8	Abhd16b	6.48623	0.133473	0.35226	0.378906	0.704758	1	6	4	5	7	11	5	5	8	7	5	6	9	9	10	4
	ENSMUSG00000055884.8	Fancm	369.204	-0.0119177	0.0798514	-0.149248	0.881358	1	324	433	382	353	496	333	492	489	353	335	346	532	440	573	345
	ENSMUSG00000055891.7	Ubl4b	0.239435	-0.329245	2.8617	-0.115052	0.908404	1	0	0	0	0	0	2	0	0	0	1	0	0	0	0	0
	ENSMUSG00000055895.6	Oosp2	1.93208	-0.498946	0.731724	-0.681878	0.495316	1	1	5	1	1	1	4	4	1	3	2	1	0	1	1	3
	ENSMUSG00000055897.13	Ppp4r1l-ps	762.299	-0.0124157	0.0451617	-0.274915	0.783381	1	734	697	759	783	805	734	930	839	668	675	733	781	938	974	783
	ENSMUSG00000055900.14	Tmem69	306.24	-0.0709289	0.0557956	-1.27123	0.203648	1	267	297	302	285	383	314	430	419	234	312	272	365	379	432	290
	ENSMUSG00000055912.8	Tmem150a	221.776	0.0173585	0.0962769	0.180297	0.856919	1	236	181	200	198	224	190	261	269	186	223	184	254	283	246	208
	ENSMUSG00000055917.15	Zfp277	554.834	0.0215977	0.0529412	0.407958	0.683305	1	531	565	565	465	677	572	643	627	493	611	524	624	676	722	547
	ENSMUSG00000055923.16	Aasdh	423.226	-0.0566373	0.0639454	-0.885714	0.375772	1	371	433	418	500	520	413	556	526	435	390	372	453	537	575	433
	ENSMUSG00000055926.3	Gm14137	80.4462	0.00339572	0.107997	0.0314426	0.974917	1	68	69	93	95	105	97	101	88	76	85	87	96	89	127	80
	ENSMUSG00000055932.15	Fto	1272.72	0.0285003	0.0396192	0.719356	0.471921	1	1149	1274	1178	1066	1474	1228	1719	1624	1141	1226	1210	1590	1515	1706	1298
	ENSMUSG00000055937.1	Krt28	0.256132	0.082955	2.1138	0.0392445	0.968695	1	1	0	0	0	0	0	0	1	0	1	0	0	1	0	0
	ENSMUSG00000055943.5	Emc7	1028.35	-0.0239668	0.0446564	-0.536694	0.591479	1	926	920	947	1003	1162	1015	1409	1347	830	927	989	1280	1226	1321	1050
	ENSMUSG00000055944.3	E130018O15Rik	0.155341	-0.32924	3.6791	-0.0894892	0.928693	1	0	0	0	0	1	0	0	1	0	0	0	0	1	0	0
	ENSMUSG00000055945.8	Prr18	11.3976	-0.298018	0.263505	-1.13098	0.258065	1	14	18	19	15	14	9	20	16	11	12	8	22	13	15	10
	ENSMUSG00000055958.3	Gm9987	2.33529	0.281835	0.634745	0.444014	0.657032	1	1	4	1	1	1	3	4	3	2	5	1	3	4	0	4
	ENSMUSG00000055963.12	Triqk	50.1385	-0.136965	0.190522	-0.718893	0.472207	1	48	44	44	37	47	54	68	111	25	44	39	64	82	70	45
	ENSMUSG00000055968.1	Gm9988	0.28123	0.0314184	2.43032	0.0129277	0.989685	1	0	0	0	0	0	0	0	1	0	1	0	0	0	0	0
	ENSMUSG00000055972.5	2810407A14Rik	4.04825	0.0980094	0.473756	0.206877	0.836106	1	0	0	5	7	6	7	3	7	6	4	5	2	7	5	4
	ENSMUSG00000055976.6	Cldn23	1.13138	2.12142	1.42293	1.49088	0.135992	1	0	0	0	0	0	0	0	1	0	0	3	0	1	0	3
	ENSMUSG00000055978.5	Fut2	12.9522	0.118513	0.28217	0.420006	0.674481	1	17	10	8	11	14	10	12	13	9	12	12	7	23	13	16
	ENSMUSG00000055980.2	Irs1	321.458	0.188263	0.208898	0.901219	0.367472	1	160	304	231	317	361	364	521	448	252	338	268	527	467	633	281
	ENSMUSG00000055991.15	Zkscan5	296.264	0.015719	0.0684202	0.229743	0.818292	1	266	271	282	264	345	313	389	392	273	326	259	345	336	394	324
	ENSMUSG00000055994.15	Nod2	162.043	-0.020528	0.0810946	-0.253136	0.800163	1	157	169	155	152	181	142	231	221	155	160	157	192	197	201	166
	ENSMUSG00000056004.16	9330182L06Rik	3.22987	-0.140655	0.607591	-0.231497	0.816929	1	1	7	3	3	6	3	2	1	1	2	2	9	3	5	0
	ENSMUSG00000056008.1	Gm11541	1.31876	-0.53473	0.921142	-0.580508	0.561572	1	1	6	0	0	2	0	2	5	1	0	1	4	1	3	0
	ENSMUSG00000056014.15	A430033K04Rik	182.709	0.0485189	0.0853586	0.568413	0.569755	1	172	182	163	173	200	180	278	205	193	174	151	224	242	246	195
	ENSMUSG00000056018.14	Ccdc7b	0.0326002	0	4.2891	0	1	1	0	0	0	0	0	0	0	0	0	0	0	0	0	0	0
	ENSMUSG00000056019.12	Zfp709	443.549	-0.110758	0.0550173	-2.01314	0.0440995	1	448	476	438	495	538	432	611	578	384	423	413	463	523	629	475
	ENSMUSG00000056023.3	Gm9989	0.971262	0.575153	0.953689	0.603082	0.546454	1	0	0	1	1	0	0	2	2	0	1	0	2	2	2	1
	ENSMUSG00000056025.12	Clca3a1	1332.47	-0.0248081	0.0846223	-0.293162	0.769398	1	1183	1104	1009	1030	1280	1097	1803	1591	997	1343	1053	1336	1311	1474	1198
	ENSMUSG00000056031.13	9330154J02Rik	1.24172	-0.0988342	0.760971	-0.129879	0.896662	1	1	1	1	2	1	2	1	2	2	2	1	1	0	1	2
	ENSMUSG00000056032.12	BC018473	2.86967	0.057009	0.588334	0.0968991	0.922806	1	1	3	4	4	4	2	1	6	0	0	1	3	4	8	8
	ENSMUSG00000056043.5	Rgs9bp	21.6475	-0.079528	0.193981	-0.409978	0.681822	1	18	27	20	35	24	13	29	24	17	15	20	29	27	31	22
	ENSMUSG00000056050.13	Mia3	2362.97	0.0575824	0.0356226	1.61645	0.105996	1	2034	2178	2209	2218	2828	2305	3248	3030	2197	2190	2240	2933	3039	3247	2650
	ENSMUSG00000056054.9	S100a8	53.9708	0.0620228	0.335585	0.18482	0.85337	1	22	41	72	41	52	62	66	64	91	17	16	60	49	112	49
	ENSMUSG00000056055.13	Sag	28.0655	0.020207	0.168218	0.120124	0.904385	1	24	29	42	27	28	31	34	37	29	35	32	30	36	37	28
	ENSMUSG00000056061.3	Gata5os	0.233006	-0.689904	3.4522	-0.199845	0.841602	1	1	0	2	0	0	0	0	0	0	0	0	1	0	0	0
	ENSMUSG00000056069.10	Otulinl	1432.34	-0.00797093	0.0420809	-0.189419	0.849764	1	1448	1335	1417	1418	1695	1411	1871	1554	1252	1468	1393	1659	1660	1864	1450
	ENSMUSG00000056071.12	S100a9	67.8577	0.138613	0.394393	0.351459	0.725244	1	23	40	120	42	68	84	64	62	117	9	26	78	73	147	57
	ENSMUSG00000056073.16	Grik2	16.4918	0.162952	0.231591	0.703622	0.481668	1	14	16	13	17	23	19	12	18	10	24	15	18	26	18	21
	ENSMUSG00000056076.13	Eif3b	2996.97	-0.0136148	0.0319564	-0.426042	0.670077	1	2927	3018	3059	3043	3575	2813	3857	3597	2758	2831	2911	3704	3676	4074	2913
	ENSMUSG00000056078.6	Lipm	1.34591	0.810977	0.885568	0.915771	0.359787	1	0	1	1	2	2	1	0	0	3	2	1	2	0	3	0
	ENSMUSG00000056089.6	Gm5468	0.261758	-0.68991	2.10895	-0.327135	0.743566	1	1	0	0	1	0	1	0	0	0	1	0	0	0	0	0
	ENSMUSG00000056091.12	St3gal5	381.95	-0.0341298	0.081836	-0.417051	0.676641	1	371	300	325	286	492	338	508	434	293	396	365	412	391	396	363
	ENSMUSG00000056115.2	Tas2r134	0.0331942	-0.380768	4.2891	-0.0887756	0.92926	1	0	0	1	0	0	0	0	0	0	0	0	0	0	0	0
	ENSMUSG00000056116.18	H2-T22	4863.18	0.00791185	0.0682236	0.115969	0.907677	1	4292	4215	3974	3946	4883	4015	5970	4949	4046	4208	4322	4813	4931	5623	4263
	ENSMUSG00000056121.16	Fez2	617.729	-0.0306024	0.0422004	-0.725167	0.468349	1	624	564	600	546	685	628	851	739	576	572	556	726	747	778	599
	ENSMUSG00000056124.5	B4galt6	548.36	0.101475	0.047655	2.12936	0.0332244	1	471	472	473	513	627	568	739	630	500	573	519	638	704	745	597
	ENSMUSG00000056128.3	Gm9991	0.284381	0.0829535	2.11919	0.0391439	0.968776	1	0	1	0	0	0	0	1	0	1	0	0	1	0	0	0
	ENSMUSG00000056130.10	Ticam2	295.72	0.050422	0.0634486	0.794692	0.426793	1	262	294	277	266	351	261	357	329	274	297	257	343	329	363	338
	ENSMUSG00000056131.13	Pgm3	202.41	0.0582866	0.0747183	0.780085	0.435341	1	203	200	182	191	234	204	225	243	170	205	203	241	223	288	231
	ENSMUSG00000056133.5	Unc93a2	28.0205	0.480669	0.375706	1.27937	0.200765	1	15	6	11	16	28	23	28	69	10	18	15	36	83	33	48
	ENSMUSG00000056144.14	Trim34a	2550.37	-0.0453358	0.0810055	-0.559663	0.57571	1	2611	2478	2507	2452	2513	2127	3634	2647	2270	2329	2601	2607	2648	3281	2256
	ENSMUSG00000056145.5	AI504432	1420.1	-0.0255275	0.0670881	-0.380507	0.703569	1	1338	1524	1427	1764	1886	1492	1985	1724	1306	1287	1390	1882	1937	2120	1646
	ENSMUSG00000056148.8	Rdh9	1.31389	0.575079	1.38977	0.413795	0.679024	1	5	0	0	0	0	1	0	1	0	0	0	0	1	8	2
	ENSMUSG00000056153.15	Socs6	581.462	0.0395589	0.0566246	0.698618	0.484791	1	506	545	499	505	722	593	852	774	505	559	545	781	782	814	571
	ENSMUSG00000056155.6	Nanos3	1.0485	-0.310955	1.01573	-0.30614	0.759498	1	2	3	3	0	0	0	0	0	1	0	1	1	1	1	1
	ENSMUSG00000056158.14	Car10	0.812034	0.20972	0.903893	0.232019	0.816524	1	0	1	1	1	1	0	2	2	1	3	0	1	0	2	1
	ENSMUSG00000056162.14	Cndp1	9.82121	-0.0733497	0.363072	-0.202025	0.839897	1	2	7	13	6	8	23	19	10	3	8	11	11	16	14	12
	ENSMUSG00000056167.8	Cnot10	1323.93	-0.00768127	0.0348584	-0.220356	0.825594	1	1211	1265	1322	1427	1549	1308	1764	1574	1272	1290	1313	1466	1599	1776	1367
	ENSMUSG00000056174.8	Col8a2	29.6259	-0.0156594	0.287496	-0.0544684	0.956562	1	19	30	27	21	30	21	50	61	15	33	15	53	49	54	12
	ENSMUSG00000056185.5	Snx32	426.528	-0.0089515	0.0511222	-0.1751	0.861001	1	460	391	427	434	470	410	524	492	347	425	444	450	545	554	431
	ENSMUSG00000056201.8	Cfl1	17936.1	-0.0122546	0.0455129	-0.269255	0.787733	1	18348	18421	18302	16759	22423	17439	22594	21612	16583	16995	18690	22085	21687	24356	17280
	ENSMUSG00000056203.4	Tas2r135	1.03659	-0.816013	1.05512	-0.773381	0.439297	1	0	0	1	1	0	2	3	3	1	0	0	1	3	0	0
	ENSMUSG00000056204.8	Pgpep1	492.052	-0.0186893	0.0470028	-0.397622	0.690909	1	431	477	425	422	547	418	652	571	394	444	455	544	543	607	465
	ENSMUSG00000056209.7	Npm3	686.883	-0.0950042	0.0573823	-1.65564	0.0977955	1	729	804	706	722	883	641	821	803	608	671	641	839	822	901	636
	ENSMUSG00000056211.13	R3hdm1	1499.15	-0.0501757	0.0368445	-1.36182	0.173254	1	1471	1644	1635	1530	1875	1417	2076	1822	1403	1477	1405	1904	1821	1950	1605
	ENSMUSG00000056214.9	Pard6g	401.809	0.0181576	0.0705412	0.257405	0.796866	1	360	381	334	287	399	376	588	511	288	422	364	467	512	476	369
	ENSMUSG00000056215.13	Lrguk	6.89346	0.00695597	0.356	0.0195392	0.984411	1	7	7	6	10	2	5	4	9	7	4	7	5	9	7	6
	ENSMUSG00000056216.9	Cebpg	1823.28	0.00964084	0.0382568	0.252003	0.801039	1	1616	1610	1747	1791	2056	1853	2464	2334	1583	1885	1701	2179	2291	2310	1859
	ENSMUSG00000056219.7	Tmem229b-ps	0.0805262	0.392063	4.2891	0.091409	0.927168	1	0	0	0	0	0	0	0	0	0	0	0	0	0	1	0
	ENSMUSG00000056220.14	Pla2g4a	347.175	0.0176608	0.0740738	0.238422	0.811554	1	355	307	282	296	374	309	498	450	310	327	265	400	419	465	389
	ENSMUSG00000056222.15	Spock1	8.56996	0.377649	0.321468	1.17477	0.240088	1	9	11	6	4	9	4	9	8	7	9	13	11	8	12	9
	ENSMUSG00000056228.10	Cars2	752.403	-0.0478959	0.0416235	-1.15069	0.249858	1	778	788	803	791	866	747	990	888	713	729	782	888	922	963	728
	ENSMUSG00000056234.15	Ncoa4	4098.29	0.0007568	0.0545134	0.0138828	0.988923	1	3773	3649	3577	3592	4273	3766	5507	5676	3161	3884	3353	4978	5483	5142	4101
	ENSMUSG00000056257.3	Gm5447	3.29132	0.646384	0.521546	1.23936	0.215212	1	3	3	1	1	2	0	4	7	6	3	0	4	8	5	3
	ENSMUSG00000056258.9	Kcnq3	6.53306	-0.102237	0.37552	-0.272254	0.785426	1	3	2	13	2	12	5	15	9	8	5	8	9	6	6	7
	ENSMUSG00000056260.15	Lrif1	1026.81	-0.0334622	0.0592276	-0.564977	0.57209	1	959	1013	939	1054	1249	1152	1329	1408	966	977	907	1239	1230	1483	1118
	ENSMUSG00000056267.14	Cep70	291.24	0.0676452	0.0688074	0.983109	0.325554	1	259	267	277	281	330	264	381	424	239	289	242	354	455	418	325
	ENSMUSG00000056268.15	Dennd1b	1310.82	-0.0624822	0.0544145	-1.14826	0.25086	1	1265	1428	1279	1458	1718	1227	1789	1588	1211	1151	1208	1589	1663	1779	1430
	ENSMUSG00000056271.13	Lman1l	5.40296	0.0482976	0.387097	0.124769	0.900707	1	11	7	7	4	7	0	5	9	8	8	2	8	7	7	6
	ENSMUSG00000056288.11	Gm11961	0.203304	-0.988309	2.94205	-0.335926	0.736927	1	0	1	0	0	0	0	1	2	0	0	0	0	0	1	0
	ENSMUSG00000056290.16	Ms4a4b	4083.7	-0.0136824	0.0635936	-0.215154	0.829647	1	4025	4076	3834	3572	5158	3843	4845	4890	3563	3639	3907	4581	4807	5532	4187
	ENSMUSG00000056293.12	Gsdmc2	0.0275213	0	4.2891	0	1	1	0	0	0	0	0	0	0	0	0	0	0	0	0	0	0
	ENSMUSG00000056296.17	Synpr	0.357025	0.502783	1.68572	0.29826	0.765505	1	0	2	0	0	0	0	0	0	0	1	0	0	1	0	1
	ENSMUSG00000056300.14	Zfp981	2.16216	-0.139708	0.753931	-0.185306	0.852989	1	1	2	0	2	2	4	2	3	1	0	3	1	4	2	2
	ENSMUSG00000056305.4	Usp39	729.789	-0.0398279	0.0491678	-0.81004	0.417917	1	764	830	711	663	878	678	999	855	702	665	648	922	911	984	699
	ENSMUSG00000056306.5	Sertm1	0.0530049	0.392069	4.2891	0.0914104	0.927166	1	0	0	0	0	0	0	0	0	0	0	0	0	0	1	0
	ENSMUSG00000056310.14	Tyw1	514.905	-0.0309822	0.0476666	-0.649979	0.515706	1	456	556	478	485	676	496	693	648	490	493	476	664	617	647	508
	ENSMUSG00000056313.5	Tcim	372.063	0.0371788	0.234759	0.15837	0.874165	1	243	226	267	200	411	483	608	678	202	330	272	549	653	447	377
	ENSMUSG00000056328.14	Myh1	2.75943	-0.319753	0.604005	-0.529389	0.596536	1	0	2	3	1	3	5	5	5	1	3	1	1	4	4	3
	ENSMUSG00000056329.3	1810010K12Rik	29.7723	5.54197	1.77006	3.13095	0.00174241	1	0	0	0	0	2	0	0	0	1	0	38	0	5	0	49
	ENSMUSG00000056342.16	Usp34	2178.9	-0.018053	0.0538633	-0.335163	0.737502	1	1997	2561	2144	2267	2834	2248	2992	2742	2087	1998	1993	2974	3026	3033	2352
	ENSMUSG00000056359.6	D830013O20Rik	0.064845	0.392069	4.2891	0.0914104	0.927166	1	0	0	0	0	0	0	0	0	0	0	0	0	0	1	0
	ENSMUSG00000056366.5	Fabp3-ps1	0.812687	-1.62186	1.0946	-1.4817	0.138421	1	1	1	0	0	4	1	3	1	0	1	0	1	1	0	0
	ENSMUSG00000056367.14	Actr3b	49.9554	-0.193533	0.134276	-1.4413	0.1495	1	47	47	44	46	65	37	80	58	34	39	40	64	46	62	44
	ENSMUSG00000056370.15	Sftpb	0.149278	0.845392	3.70971	0.227887	0.819734	1	0	0	0	0	0	1	0	0	0	1	0	1	0	1	0
	ENSMUSG00000056379.3	Taar1	0.0327188	-0.380768	4.2891	-0.0887756	0.92926	1	0	1	0	0	0	0	0	0	0	0	0	0	0	0	0
	ENSMUSG00000056380.13	Gpr50	0.094852	-0.38078	4.2891	-0.0887785	0.929258	1	0	0	0	0	1	0	0	0	0	0	0	0	0	0	0
	ENSMUSG00000056383.10	AI987944	605.433	-0.0144334	0.0472554	-0.305434	0.760036	1	604	603	591	640	734	625	724	766	532	617	555	778	715	801	669
	ENSMUSG00000056394.17	Lig1	713.593	-0.0197981	0.0755531	-0.262043	0.793288	1	643	791	655	701	960	690	910	818	722	665	595	849	864	993	728
	ENSMUSG00000056399.2	Prss34	1.86903	0.15469	0.667916	0.231601	0.816848	1	1	2	1	2	1	3	3	2	2	2	1	3	2	4	1
	ENSMUSG00000056411.2	Gm12500	15.0998	-0.163305	0.236712	-0.689892	0.490262	1	19	16	23	13	16	9	19	15	9	15	9	22	18	15	16
	ENSMUSG00000056412.6	Gm12396	84.607	-0.0868969	0.123728	-0.702321	0.482479	1	80	81	91	82	71	77	101	117	68	86	71	97	108	102	57
	ENSMUSG00000056413.16	Adap1	1044.13	0.000564034	0.0646188	0.00872864	0.993036	1	1096	1080	951	1035	1080	954	1278	1079	996	960	1063	1024	1109	1443	1022
	ENSMUSG00000056418.3	BC043934	278.501	-0.048287	0.0746701	-0.646672	0.517844	1	321	281	328	262	338	252	326	374	242	278	285	302	363	387	286
	ENSMUSG00000056423.7	Uts2b	0.430837	0.140663	1.91628	0.0734041	0.941485	1	0	0	2	0	0	0	0	1	0	0	0	1	2	0	0
	ENSMUSG00000056426.3	Nat3	0.0690008	0	4.2891	0	1	1	0	0	0	0	0	0	0	0	0	0	0	0	0	0	0
	ENSMUSG00000056427.10	Slit3	699.608	0.125601	0.125252	1.00278	0.315967	1	368	555	528	495	590	710	1046	960	584	601	549	898	908	872	629
	ENSMUSG00000056429.4	Tgoln1	6071.86	0.0664217	0.059464	1.11701	0.263991	1	5033	5385	5342	5288	6810	5998	8996	8508	5147	5898	5240	8262	8500	8107	6496
	ENSMUSG00000056436.4	Cyct	0.0518784	0.392069	4.2891	0.0914104	0.927166	1	0	0	0	0	0	0	0	0	0	0	0	0	0	1	0
	ENSMUSG00000056445.8	Hoxaas2	27.3895	-0.0609745	0.178201	-0.342168	0.732225	1	23	23	16	25	31	30	49	34	22	30	14	34	35	33	28
	ENSMUSG00000056457.6	Prl2c3	0.232421	-0.329247	3.45583	-0.095273	0.924098	1	0	1	0	0	0	0	0	1	0	0	0	0	1	0	0
	ENSMUSG00000056458.16	Mok	18.8909	0.120817	0.210591	0.573703	0.566169	1	20	17	11	19	17	19	20	28	17	19	19	19	20	30	22
	ENSMUSG00000056459.14	Zbtb25	359.813	-0.00401742	0.0525817	-0.0764033	0.939098	1	342	371	379	392	437	366	485	410	336	364	332	444	454	521	379
	ENSMUSG00000056468.3	5730596B20Rik	25.8261	0.0856324	0.22972	0.372768	0.709321	1	14	14	19	29	28	25	51	35	15	21	20	35	47	39	26
	ENSMUSG00000056476.13	Med12l	115.752	0.210387	0.112026	1.87801	0.0603794	1	104	88	101	106	104	104	150	133	90	120	103	140	169	169	129
	ENSMUSG00000056481.7	Cd248	391.799	0.239187	0.260823	0.917045	0.359119	1	140	293	295	212	465	576	576	737	244	359	383	845	617	670	351
	ENSMUSG00000056486.18	Chn1	171.73	0.505747	0.235292	2.14945	0.0315989	1	101	134	158	76	84	118	185	177	115	176	230	166	271	238	109
	ENSMUSG00000056487.8	Mettl7a2	0.155771	0.804263	3.67695	0.218731	0.826859	1	0	0	0	0	0	0	0	0	0	1	0	0	0	1	0
	ENSMUSG00000056492.6	Adgrf5	2041.43	0.175653	0.108928	1.61256	0.106841	1	1559	1562	1767	1398	2202	1996	3113	2961	1829	1867	1790	2890	3124	2653	2310
	ENSMUSG00000056493.9	Foxk1	3103.05	0.000143621	0.0521444	0.00275429	0.997802	1	3081	3279	3148	3281	3962	2965	4326	3759	3131	2975	3264	3754	3886	4289	3351
	ENSMUSG00000056494.7	Cngb3	0.615975	0.138543	1.29185	0.107244	0.914595	1	0	0	0	1	0	0	2	0	0	0	1	1	1	0	0
	ENSMUSG00000056498.13	Tmem154	895.833	0.0578066	0.0537979	1.07451	0.282592	1	882	877	877	846	997	835	1110	1072	845	874	839	1066	1093	1250	983
	ENSMUSG00000056501.3	Cebpb	283.076	-0.164872	0.0885348	-1.86223	0.0625711	1	252	276	253	212	301	261	360	323	210	251	228	287	320	269	204
	ENSMUSG00000056508.6	1700001K19Rik	3.21194	0.709581	0.520991	1.36198	0.173203	1	1	1	3	3	4	5	1	2	6	5	4	2	6	4	2
	ENSMUSG00000056509.10	Gm9999	1.1843	-1.21088	0.90189	-1.3426	0.179402	1	1	2	2	0	4	1	2	1	0	0	0	1	2	0	2
	ENSMUSG00000056515.9	Rab31	691.349	0.0626367	0.0444403	1.40946	0.1587	1	615	683	611	622	754	623	951	803	632	686	612	862	819	907	727
	ENSMUSG00000056529.7	Ptafr	586.327	0.164166	0.0721684	2.27476	0.0229201	1	547	448	484	507	627	461	696	620	502	612	483	645	773	691	656
	ENSMUSG00000056531.11	Ccdc18	49.1573	-0.012345	0.149167	-0.0827598	0.934043	1	41	52	44	44	72	36	66	54	43	36	36	63	61	74	49
	ENSMUSG00000056536.14	Pign	730.142	-0.00184203	0.0525602	-0.0350461	0.972043	1	666	757	671	724	893	716	997	956	654	673	697	877	913	1053	799
	ENSMUSG00000056537.11	Rlim	2089.26	0.0228776	0.0440126	0.519797	0.603205	1	1828	2145	1937	2281	2517	2065	2859	2506	1893	1900	2009	2580	2779	2898	2362
	ENSMUSG00000056553.14	Ptprn2	46.442	3.12558	1.02156	3.05963	0.0022161	1	7	3	3	1	10	1	0	2	3	2	64	3	20	2	106
	ENSMUSG00000056569.11	Mpz	143.436	0.10381	0.0950504	1.09216	0.274762	1	118	138	142	138	174	153	143	191	154	128	131	187	211	191	147
	ENSMUSG00000056579.18	Tug1	3636.65	-0.0487043	0.0239595	-2.03278	0.042075	1	3516	3584	3649	3683	4593	3648	5066	4699	3292	3557	3336	4404	4676	4780	3816
	ENSMUSG00000056592.14	Zfp658	322.256	-0.0299156	0.0753856	-0.396835	0.691489	1	297	285	314	312	358	318	479	319	288	341	271	326	406	355	335
	ENSMUSG00000056596.8	Trnp1	23.5781	-0.0265992	0.212022	-0.125455	0.900163	1	20	22	20	17	43	28	22	43	18	21	19	35	36	30	29
	ENSMUSG00000056598.16	Drc3	9.42159	-0.049838	0.307031	-0.162322	0.871052	1	16	6	8	8	8	4	13	17	8	9	5	16	15	10	6
	ENSMUSG00000056600.4	Olfr90	0.321341	0.44362	2.11474	0.209775	0.833843	1	0	0	0	1	0	0	0	0	0	0	0	0	1	0	1
	ENSMUSG00000056602.12	Fry	932.759	0.120348	0.109895	1.09512	0.273465	1	711	872	915	854	994	981	1371	1185	808	884	947	1246	1316	1519	935
	ENSMUSG00000056608.14	Chd9	2815.77	0.203218	0.194626	1.04415	0.296418	1	1929	2125	1961	2147	2625	1882	2730	2638	2020	2067	2602	2624	2962	2720	3290
	ENSMUSG00000056612.7	Ppp1r14b	678.757	-0.0786084	0.0584211	-1.34555	0.178449	1	717	755	691	694	813	695	790	761	616	685	675	808	795	794	623
	ENSMUSG00000056617.12	4931429L15Rik	0.301278	1.25026	1.66571	0.750585	0.452902	1	0	0	0	0	0	1	0	0	1	0	1	1	0	1	0
	ENSMUSG00000056629.16	Fkbp2	521.776	-0.0549329	0.0684607	-0.802401	0.422321	1	479	506	524	423	629	548	691	633	453	466	492	627	665	548	527
	ENSMUSG00000056632.8	Dsg3	1.56055	0.882882	0.758386	1.16416	0.24436	1	1	0	0	1	2	3	0	3	0	2	1	5	1	6	2
	ENSMUSG00000056643.5	Chst13	4.57011	0.237728	0.465875	0.510283	0.609853	1	3	1	9	4	2	9	9	4	6	2	4	7	11	10	4
	ENSMUSG00000056648.5	Hoxb8	63.7675	-0.140912	0.159577	-0.883036	0.377217	1	64	61	86	44	51	68	103	93	50	65	64	80	96	52	50
	ENSMUSG00000056656.6	Apol8	3.37925	0.207881	0.475306	0.437364	0.661847	1	2	2	4	4	2	4	3	4	2	1	5	6	5	5	2
	ENSMUSG00000056665.2	Them6	354.978	0.00759452	0.069872	0.108692	0.913447	1	338	414	384	340	404	306	405	412	385	344	358	418	398	436	340
	ENSMUSG00000056666.13	Retsat	604.083	0.0963372	0.167959	0.573574	0.566256	1	399	395	474	385	643	670	942	1122	405	553	453	894	1066	698	669
	ENSMUSG00000056671.7	Prelid2	41.2126	0.0157881	0.145163	0.108761	0.913392	1	29	33	31	42	53	47	46	50	30	41	36	40	45	63	43
	ENSMUSG00000056673.14	Kdm5d	0.13596	0.392056	4.2891	0.0914075	0.927169	1	0	0	0	0	0	0	0	0	0	0	0	0	0	1	0
	ENSMUSG00000056679.13	Gpr173	27.4337	0.0807696	0.173628	0.465189	0.641796	1	21	34	25	26	25	25	32	31	23	21	37	33	35	32	25
	ENSMUSG00000056682.8	4930465K10Rik	0.0906841	-0.329228	4.2891	-0.0767593	0.938815	1	0	0	1	0	0	1	0	0	0	0	0	0	0	1	0
	ENSMUSG00000056687.9	Gm11696	167.958	0.0458788	0.0756698	0.606303	0.544313	1	169	168	160	184	197	160	206	215	174	184	173	183	206	244	174
	ENSMUSG00000056692.13	Ilrun	3441.98	0.0251199	0.031547	0.796269	0.425875	1	3197	3106	3143	2967	4009	3402	4656	4092	2981	3301	3349	4130	4363	4254	3386
	ENSMUSG00000056698.11	Elmod3	431.502	0.0882684	0.0614934	1.43541	0.15117	1	339	397	433	372	427	424	554	491	382	434	450	511	559	498	404
	ENSMUSG00000056699.7	Gm5533	6.71641	-0.409966	0.343728	-1.1927	0.232985	1	6	8	10	9	15	9	4	13	7	7	6	5	11	11	3
	ENSMUSG00000056708.5	Ier5	3015.15	-0.0633546	0.0565444	-1.12044	0.262526	1	3248	3525	3391	3377	3536	2835	4000	3273	2967	3231	3065	3675	3549	3756	2919
	ENSMUSG00000056716.10	Gm5420	0.56239	0.143979	2.13795	0.0673441	0.946308	1	0	2	0	0	1	0	0	0	0	0	0	0	1	0	2
	ENSMUSG00000056718.2	Gm13199	27.8779	0.216113	0.180394	1.19801	0.230915	1	26	32	24	20	29	25	38	26	19	29	28	30	45	40	37
	ENSMUSG00000056724.15	Nbeal2	2354.09	-0.0254504	0.0489888	-0.519516	0.603401	1	2227	2370	2227	2500	2883	2269	3234	2636	2178	2129	2299	2644	2999	3206	2342
	ENSMUSG00000056735.5	A930024E05Rik	194.863	-0.105601	0.0800312	-1.3195	0.187001	1	212	211	211	251	230	159	238	234	173	187	195	199	251	246	197
	ENSMUSG00000056737.14	Capg	1900.05	-0.0722351	0.0468792	-1.54088	0.123347	1	2046	1995	2038	1937	2260	1771	2501	2349	1833	1765	1821	2301	2161	2580	1854
	ENSMUSG00000056738.11	A730036I17Rik	5.30387	-0.941015	0.524765	-1.79321	0.0729388	1	6	9	2	15	3	6	10	6	1	4	5	5	4	6	2
	ENSMUSG00000056749.7	Nfil3	169.058	-0.0908624	0.103734	-0.875919	0.381074	1	170	158	146	154	263	224	295	243	173	193	135	269	229	214	157
	ENSMUSG00000056752.16	Dnah9	4.42172	-0.415611	0.498107	-0.83438	0.404067	1	4	4	8	5	3	7	3	7	1	5	1	7	4	4	6
	ENSMUSG00000056753.3	C330011M18Rik	34.432	-0.0844016	0.165126	-0.511134	0.609257	1	25	35	36	42	45	30	39	53	28	28	34	37	33	55	41
	ENSMUSG00000056755.13	Grm7	0.569274	0.368443	1.15035	0.320287	0.748751	1	1	0	1	1	0	0	1	1	0	0	1	1	2	2	0
	ENSMUSG00000056758.14	Hmga2	1.53302	0.0803084	0.896793	0.0895507	0.928644	1	0	1	2	1	1	2	2	1	2	2	2	2	0	0	1
	ENSMUSG00000056763.16	Cspp1	561.309	-0.11452	0.0404047	-2.83433	0.00459215	1	588	602	582	561	724	581	758	743	504	513	517	687	711	781	519
	ENSMUSG00000056770.15	Setd3	1941.12	0.0243767	0.0325082	0.749864	0.453337	1	1699	1840	1814	1690	2251	1867	2536	2342	1672	1738	1859	2273	2420	2477	2040
	ENSMUSG00000056771.7	Gm10010	1.94075	0.641293	0.757335	0.846777	0.39712	1	2	0	0	4	4	1	3	4	1	2	0	4	8	8	3
	ENSMUSG00000056772.3	Rps6-ps2	0.357305	0.181086	1.62129	0.111692	0.911067	1	0	0	0	1	0	2	1	1	0	2	0	1	0	1	1
	ENSMUSG00000056777.5	Rpl21-ps13	0.450525	0.804292	1.67452	0.480313	0.631005	1	0	0	0	0	0	0	0	0	0	0	0	1	1	0	0
	ENSMUSG00000056797.6	Gm4889	0.0696	0.0314232	4.2891	0.00732628	0.994155	1	0	0	0	1	0	0	0	0	1	0	0	0	0	0	0
	ENSMUSG00000056812.14	St8sia3	0.324996	-0.97337	2.08061	-0.467829	0.639907	1	1	0	0	2	0	0	0	2	0	1	0	0	0	0	1
	ENSMUSG00000056820.7	Tsnax	1999.65	-0.0339046	0.0247021	-1.37254	0.169895	1	1900	2094	2010	1953	2366	2043	2730	2563	1684	1953	1894	2445	2620	2707	2063
	ENSMUSG00000056821.13	1700028I16Rik	3.56436	-0.297548	0.555811	-0.53534	0.592415	1	3	3	5	6	2	5	5	2	1	4	1	5	1	6	5
	ENSMUSG00000056822.4	Olfr166	5.82008	-0.649134	0.400745	-1.61982	0.105271	1	7	6	13	11	6	6	8	9	4	7	1	0	5	12	9
	ENSMUSG00000056824.15	Zfp663	0.705316	1.32597	1.13161	1.17175	0.241296	1	0	1	0	0	0	1	1	0	1	1	0	3	1	0	1
	ENSMUSG00000056832.14	Ttc26	34.4332	0.0149474	0.153746	0.0972211	0.922551	1	26	35	36	35	33	31	49	42	35	30	26	47	37	49	34
	ENSMUSG00000056836.8	Gm6851	97.1372	-0.112749	0.0934513	-1.2065	0.227624	1	103	98	104	84	111	90	108	131	67	95	86	118	126	108	84
	ENSMUSG00000056849.6	Gm16415	1.40791	-0.40882	0.872074	-0.46879	0.639219	1	1	1	2	3	2	1	0	2	2	0	2	2	1	0	1
	ENSMUSG00000056851.14	Pcbp2	5451	0.021033	0.0443223	0.474548	0.635109	1	5462	5013	5007	4856	6710	5116	6446	6328	5072	5441	5366	6582	6314	6487	5126
	ENSMUSG00000056854.4	Pou3f4	0.100286	0.80426	4.2891	0.187512	0.851259	1	0	0	0	0	0	0	0	0	1	0	0	0	0	0	1
	ENSMUSG00000056856.13	Jakmip3	4.55459	-0.0089325	0.53152	-0.0168056	0.986592	1	1	1	3	4	3	12	7	8	1	5	6	6	6	3	7
	ENSMUSG00000056870.9	Gulp1	129.693	-0.0426003	0.198566	-0.21454	0.830126	1	72	91	104	130	146	201	283	220	98	107	96	244	205	181	142
	ENSMUSG00000056877.2	Rps15a-ps1	0.0241856	-0.380768	4.2891	-0.0887756	0.92926	1	0	0	0	0	0	0	1	0	0	0	0	0	0	0	0
	ENSMUSG00000056880.12	Gadl1	343.585	-0.0159523	0.0705305	-0.226175	0.821065	1	367	353	371	358	349	288	400	373	318	347	332	412	398	402	313
	ENSMUSG00000056883.5	Olfr533	0.264945	-0.689911	2.46249	-0.280168	0.779348	1	0	0	1	0	0	0	2	0	0	0	0	0	0	1	0
	ENSMUSG00000056888.11	Glipr1	869.961	-0.10006	0.0537426	-1.86183	0.0626269	1	868	946	940	823	1031	884	1257	948	801	794	792	1015	993	1108	882
	ENSMUSG00000056895.4	Hist3h2ba	36.836	-0.30155	0.173601	-1.73703	0.0823818	1	51	49	37	40	30	45	49	50	27	46	25	41	23	63	31
	ENSMUSG00000056899.10	Immp2l	95.6131	0.025031	0.174349	0.143569	0.885841	1	84	76	107	81	70	87	131	151	84	94	72	114	139	123	87
	ENSMUSG00000056900.13	Usp13	11.5552	0.295459	0.324906	0.909365	0.363157	1	9	6	5	5	14	14	20	14	6	9	18	18	21	20	3
	ENSMUSG00000056904.3	Gm5620	9.61045	0.051899	0.349291	0.148584	0.881882	1	5	11	7	11	17	13	8	10	8	3	7	13	22	17	8
	ENSMUSG00000056917.13	Sipa1	5870.71	-0.0822912	0.0590624	-1.39329	0.163531	1	6091	6901	6545	6667	7145	5906	8230	6661	6107	6065	5906	7001	7108	7892	5437
	ENSMUSG00000056919.9	Cep162	544.959	-0.0573669	0.0464967	-1.23379	0.217283	1	554	656	564	541	660	540	789	669	524	539	515	720	645	752	557
	ENSMUSG00000056938.16	Acbd4	806.204	0.160426	0.153707	1.04371	0.296618	1	610	657	709	620	729	793	1118	1216	625	808	863	1005	1295	1160	651
	ENSMUSG00000056941.17	Commd7	991.411	-0.0199813	0.0390404	-0.511811	0.608783	1	984	994	979	926	1176	983	1294	1188	952	944	973	1212	1169	1279	939
	ENSMUSG00000056943.2	Gm10015	0.127241	-0.741432	4.2891	-0.172864	0.862758	1	0	2	0	0	0	0	0	0	0	0	0	0	0	0	0
	ENSMUSG00000056947.5	Mab21l1	1.30265	-0.402461	0.769666	-0.522904	0.601041	1	2	0	2	0	4	1	3	3	0	1	1	1	0	4	3
	ENSMUSG00000056952.13	Tatdn2	1299.02	-0.010939	0.0397476	-0.275212	0.783153	1	1251	1329	1279	1398	1548	1303	1645	1489	1275	1305	1274	1554	1522	1677	1310
	ENSMUSG00000056962.11	Jmjd6	1083.65	-0.0665151	0.0494073	-1.34626	0.178218	1	1101	1089	1102	1205	1312	1113	1504	1245	1063	1113	1126	1254	1292	1366	976
	ENSMUSG00000056966.7	Gjc3	26.9639	0.210631	0.215332	0.978171	0.32799	1	26	28	21	12	32	31	22	35	23	32	17	32	44	31	35
	ENSMUSG00000056973.6	Ces1d	3328.13	0.0390259	0.325046	0.120063	0.904433	1	1428	1823	2169	1373	4229	5544	5290	8479	1755	2761	2088	5304	7539	3828	4221
	ENSMUSG00000056978.8	Hamp2	69.3851	3.49718	1.26355	2.76773	0.00564479	1	1	0	2	2	15	2	1	2	1	1	76	1	24	1	123
	ENSMUSG00000056987.8	Fam71d	0.856712	2.03897	1.24179	1.64196	0.100598	1	0	0	0	0	1	0	0	1	0	4	0	3	1	1	0
	ENSMUSG00000056999.15	Ide	2479.59	-0.021281	0.0562866	-0.378084	0.705368	1	2149	2508	2218	2117	2848	2438	3532	3140	2208	2219	2297	3105	3174	2568	2609
	ENSMUSG00000057000.12	Nxf3	0.0676974	0	4.2891	0	1	1	0	0	0	0	0	0	0	0	0	0	0	0	0	0	0
	ENSMUSG00000057021.13	Vmn2r-ps159	0.0317005	0.392075	4.2891	0.0914118	0.927165	1	0	0	0	0	0	0	0	0	0	0	0	0	0	0	1
	ENSMUSG00000057036.7	Gm7536	6770.39	-0.063468	0.0494493	-1.2835	0.199318	1	6758	7061	7398	6000	7888	6084	8251	7981	5795	6343	6469	7782	7991	8178	6384
	ENSMUSG00000057054.11	Inca1	56.3941	0.0214988	0.190008	0.113147	0.909914	1	30	35	45	42	70	55	87	88	35	56	35	66	90	74	50
	ENSMUSG00000057058.16	Skap1	1122.72	-0.00183299	0.0587382	-0.0312061	0.975105	1	1240	1203	1198	1154	1278	1044	1327	1304	1034	1133	1215	1316	1328	1446	1205
	ENSMUSG00000057060.8	Slc35f3	1.49332	0.747843	0.774947	0.965024	0.334533	1	1	0	2	0	2	1	1	1	1	1	1	1	2	3	3
	ENSMUSG00000057068.15	Fam47e	1.01663	-1.70856	1.0975	-1.55677	0.119524	1	2	0	2	1	0	4	2	0	1	0	0	1	0	0	1
	ENSMUSG00000057069.7	Ero1lb	2247.6	0.0605795	0.113459	0.533932	0.593388	1	2003	2125	1937	1929	2380	1850	2666	2245	1890	1883	2155	2324	2332	2609	2608
	ENSMUSG00000057072.11	Spata45	0.368592	0.502735	1.67764	0.299668	0.764431	1	1	0	0	1	0	0	0	0	0	2	0	0	1	0	0
	ENSMUSG00000057074.6	Ces1g	0.608809	-0.74215	1.28829	-0.576074	0.564565	1	0	1	0	0	1	1	2	1	2	0	0	1	0	0	0
	ENSMUSG00000057092.12	Fxyd3	41.8489	0.249297	0.30998	0.804236	0.421261	1	22	23	32	6	27	35	45	32	17	22	40	31	31	35	54
	ENSMUSG00000057093.14	Zfp607b	66.3421	0.0637712	0.119534	0.5335	0.593687	1	49	69	51	82	66	61	93	96	68	60	57	80	106	81	74
	ENSMUSG00000057098.14	Ebf1	1611.71	-0.0150693	0.0449668	-0.33512	0.737534	1	1562	1773	1655	1599	1854	1707	2257	2188	1500	1695	1582	2177	2039	2258	1606
	ENSMUSG00000057101.8	Zfp180	909.356	-0.0144165	0.0360661	-0.399724	0.68936	1	902	895	867	891	1132	942	1240	1111	877	937	933	1062	1080	1184	927
	ENSMUSG00000057103.11	Nat8f1	97.1664	0.167088	0.234524	0.712457	0.476182	1	67	79	55	67	83	84	86	79	58	59	102	74	98	93	113
	ENSMUSG00000057110.15	Cntrl	3120.95	-0.0680495	0.0482986	-1.40893	0.158855	1	3050	3286	3043	3443	3921	2919	4213	3653	2945	2667	2843	3625	3666	4270	3378
	ENSMUSG00000057113.13	Npm1	8273.45	-0.0399661	0.043228	-0.924541	0.355205	1	7902	9260	8115	7889	10802	7657	10100	10645	6984	7705	7780	10394	9897	11518	8598
	ENSMUSG00000057116.5	AF366264	0.0992892	0.80426	4.2891	0.187512	0.851259	1	0	0	0	0	0	0	0	0	0	0	1	0	1	0	0
	ENSMUSG00000057123.14	Gja5	60.126	0.0292016	0.186003	0.156995	0.875249	1	35	56	52	40	57	65	107	88	50	64	39	94	83	78	43
	ENSMUSG00000057130.12	Txnl4a	478.442	-0.0874746	0.0488596	-1.79032	0.0734017	1	490	523	499	437	574	553	730	564	472	449	455	614	603	581	477
	ENSMUSG00000057132.16	Rpgrip1	672.031	0.00871924	0.0616222	0.141495	0.887479	1	667	650	699	697	853	625	958	788	624	654	708	753	898	892	765
	ENSMUSG00000057133.14	Chd6	1965.64	-0.0222689	0.0466379	-0.477485	0.633017	1	1789	2017	1965	2146	2230	1788	2524	2445	1771	1712	1650	2417	2578	2657	2112
	ENSMUSG00000057134.6	Ado	770.096	-0.0536483	0.0347971	-1.54175	0.123135	1	737	757	799	802	912	782	1003	952	645	703	700	954	944	1036	812
	ENSMUSG00000057135.12	Scimp	221.006	-0.0496954	0.125306	-0.396592	0.691668	1	239	250	185	190	260	154	323	230	192	214	184	275	241	283	182
	ENSMUSG00000057137.9	Tmem140	1077.28	-0.0755209	0.0707214	-1.06787	0.285581	1	1001	854	960	946	1218	1213	1495	1574	807	998	1020	1269	1362	1205	1103
	ENSMUSG00000057143.15	Trim12c	2365.65	-0.0119774	0.0819933	-0.146078	0.88386	1	2309	2248	2037	1843	2744	2235	3275	2691	1735	2167	2337	2753	2612	3039	2396
	ENSMUSG00000057147.13	Dph6	426.261	0.016161	0.0519757	0.310933	0.755852	1	412	439	424	459	508	393	543	566	392	419	415	517	536	600	490
	ENSMUSG00000057156.10	Homez	262.375	0.081834	0.063101	1.29687	0.194675	1	230	250	265	240	342	230	345	299	249	270	239	337	307	371	295
	ENSMUSG00000057157.3	Gm6054	10.1982	-0.0932224	0.292318	-0.318908	0.749796	1	11	6	17	7	19	10	9	16	11	8	9	12	18	8	13
	ENSMUSG00000057160.2	Gm16372	21.5078	-0.0321893	0.249656	-0.128935	0.897409	1	16	24	24	18	29	24	21	15	16	10	27	14	29	35	20
	ENSMUSG00000057163.3	Prss2	46341.2	4.62804	1.5427	2.99997	0.0027001	1	11	39	8	8	8350	8	58	74	1030	25	55230	9	12841	121	91228
	ENSMUSG00000057173.8	Rfx8	4.03924	-0.117966	0.456737	-0.258279	0.796191	1	6	4	5	4	4	4	2	2	2	3	2	5	4	6	4
	ENSMUSG00000057176.4	Ccdc189	73.9541	-0.00468742	0.132183	-0.0354616	0.971712	1	87	78	70	62	72	60	87	64	61	70	53	80	77	91	85
	ENSMUSG00000057177.12	Gsk3a	1846.5	-0.0169486	0.0433894	-0.390617	0.69608	1	1950	1853	1842	1880	2161	1711	2489	2096	1686	1900	1945	2156	2272	2279	1776
	ENSMUSG00000057181.15	5730455P16Rik	559.647	0.0963658	0.0602487	1.59947	0.109717	1	444	481	513	471	608	590	689	720	505	538	456	663	711	815	612
	ENSMUSG00000057182.15	Scn3a	31.769	0.194851	0.19341	1.00745	0.313718	1	31	38	27	40	26	27	46	25	28	33	30	40	43	44	48
	ENSMUSG00000057191.13	AB124611	1065.14	-0.0355133	0.0533676	-0.665448	0.505764	1	1138	1044	1128	1060	1237	907	1399	1230	930	1027	1074	1225	1233	1399	1049
	ENSMUSG00000057193.8	Slc44a2	6201.16	-0.0499279	0.0460892	-1.08329	0.27868	1	6667	6441	6612	6488	7880	5981	8228	7201	6179	5994	6284	7026	7673	8222	6273
	ENSMUSG00000057203.3	Vmn1r234	0.0394066	0	4.2891	0	1	1	0	0	0	0	0	0	0	0	0	0	0	0	0	0	0
	ENSMUSG00000057216.6	Gm10807	0.0331328	-0.380768	4.2891	-0.0887756	0.92926	1	0	0	0	0	0	1	0	0	0	0	0	0	0	0	0
	ENSMUSG00000057219.11	Armc7	773.716	-0.0231262	0.0640608	-0.361004	0.718097	1	712	768	803	797	1013	738	953	821	775	753	758	961	919	880	718
	ENSMUSG00000057223.6	Gm6578	1.29976	-1.00944	0.883074	-1.1431	0.252996	1	0	3	1	2	4	2	0	1	0	0	0	3	3	0	0
	ENSMUSG00000057229.11	Dmac2	1342.23	-0.059793	0.0571272	-1.04666	0.295255	1	1462	1368	1464	1490	1458	1205	1705	1541	1322	1267	1376	1435	1536	1680	1354
	ENSMUSG00000057230.14	Aak1	2704.87	-0.011744	0.0474938	-0.247274	0.804696	1	2539	2873	2781	2914	3284	2514	3538	3322	2714	2413	2452	3325	3529	3687	2900
	ENSMUSG00000057234.9	Mettl15	84.03	0.0881908	0.109117	0.808221	0.418964	1	87	91	66	74	90	78	130	92	80	77	78	107	111	121	95
	ENSMUSG00000057236.10	Rbbp4	3644	-0.0546691	0.0253797	-2.15405	0.0312363	1	3489	3687	3601	3663	4528	3656	4871	4603	3267	3420	3479	4511	4410	4885	3533
	ENSMUSG00000057244.6	Gm6139	36.1187	0.169038	0.342546	0.493474	0.621678	1	36	37	36	14	40	35	53	22	25	39	42	40	80	31	18
	ENSMUSG00000057246.16	BC051142	81.0185	-0.077099	0.149301	-0.516399	0.605575	1	51	68	80	92	103	83	93	72	61	59	75	73	93	97	85
	ENSMUSG00000057262.2	Gm10020	16.3286	-0.939378	0.67983	-1.38179	0.167038	1	20	0	5	20	32	13	23	27	20	0	0	12	0	34	0
	ENSMUSG00000057265.13	Bbof1	47.6908	0.0657163	0.163227	0.402607	0.687237	1	28	52	50	47	51	52	51	81	34	49	45	70	74	65	49
	ENSMUSG00000057278.8	Snrpg	899.791	-0.114713	0.0544605	-2.10635	0.035174	1	965	1076	1043	926	1174	864	1208	1022	780	876	861	1125	1072	1172	944
	ENSMUSG00000057280.15	Musk	2.93157	-0.170626	0.502252	-0.339722	0.734066	1	5	3	2	5	1	5	5	4	3	2	1	3	3	6	6
	ENSMUSG00000057286.6	St6galnac2	506.947	0.0182271	0.0873113	0.20876	0.834636	1	473	484	483	442	466	418	660	649	387	459	408	579	656	587	595
	ENSMUSG00000057290.5	Gm15732	0.0690008	0	4.2891	0	1	1	0	0	0	0	0	0	0	0	0	0	0	0	0	0	0
	ENSMUSG00000057315.14	Arhgap24	446.525	0.0696113	0.0781285	0.890985	0.372937	1	398	419	395	451	438	385	665	550	381	446	422	573	607	606	418
	ENSMUSG00000057322.12	Rpl38	4290.66	-0.082879	0.0613284	-1.3514	0.176568	1	4653	4785	4491	3518	4961	3862	5128	5088	3526	4046	4219	4807	4785	5384	3954
	ENSMUSG00000057329.7	Bcl2	2652.77	-0.00334366	0.0797298	-0.0419374	0.966549	1	2605	2332	2442	2584	4335	3008	2909	2981	2286	2884	2761	3112	3173	3480	2857
	ENSMUSG00000057335.11	Cep170	1219.58	-0.00362038	0.0499557	-0.0724719	0.942226	1	1038	1237	1259	1277	1421	1228	1814	1536	1049	1129	1144	1638	1557	1753	1341
	ENSMUSG00000057337.13	Chst3	5182.89	-0.0747785	0.080611	-0.927646	0.353591	1	5897	6400	6203	5658	6634	5024	7256	6404	6054	5158	5064	6881	6128	7532	5032
	ENSMUSG00000057342.15	Sphk2	1053.97	0.000808987	0.0465594	0.0173754	0.986137	1	1042	1131	986	1044	1203	1009	1403	1105	992	1054	1071	1271	1278	1267	995
	ENSMUSG00000057346.12	Apol9a	77.3875	0.158038	0.166306	0.950289	0.341965	1	57	51	50	61	64	54	94	76	55	65	75	71	77	98	59
	ENSMUSG00000057359.7	Gm17494	552.871	-0.0982496	0.0527092	-1.86399	0.0623225	1	545	603	542	561	722	558	738	667	438	486	488	731	686	738	558
	ENSMUSG00000057363.12	Uxs1	490.5	0.0693384	0.0515279	1.34565	0.178416	1	453	422	405	420	572	453	553	614	440	443	408	645	564	654	483
	ENSMUSG00000057367.12	Birc2	3337.98	-0.0580919	0.0394798	-1.47143	0.141174	1	3555	3447	3346	3259	4235	3365	4223	3963	3117	3089	3121	4045	3859	4336	3575
	ENSMUSG00000057370.5	Gm8724	0.396657	-2.26541	1.82285	-1.24278	0.213948	1	1	1	2	0	0	0	0	3	0	0	0	0	0	0	0
	ENSMUSG00000057375.13	Yipf1	585.777	-0.0602082	0.0462425	-1.30201	0.192913	1	635	574	593	498	669	553	776	695	520	518	515	651	742	750	570
	ENSMUSG00000057378.15	Ryr3	276.641	-0.0631216	0.10533	-0.599276	0.548989	1	319	325	324	319	298	249	297	321	258	320	207	329	357	344	297
	ENSMUSG00000057388.9	Mrpl18	846.6	0.0338391	0.050859	0.665351	0.505826	1	828	832	780	607	969	811	1111	1110	740	801	763	1033	1030	1184	860
	ENSMUSG00000057396.7	Zfp759	128.964	-0.00336232	0.0971642	-0.0346045	0.972395	1	125	114	142	109	159	129	179	180	110	110	105	157	185	183	161
	ENSMUSG00000057402.5	Cldn34b2	0.0653188	-0.380774	4.2891	-0.0887771	0.929259	1	0	0	0	1	0	0	0	0	0	0	0	0	0	0	0
	ENSMUSG00000057406.16	Nsd2	1316.82	-0.047474	0.0610904	-0.77711	0.437094	1	1217	1431	1260	1434	1662	1246	1738	1623	1281	1071	1157	1668	1662	1843	1358
	ENSMUSG00000057409.7	Zfp53	630.029	-0.107964	0.0773174	-1.39637	0.162602	1	702	679	660	656	815	605	813	918	530	515	613	810	777	864	739
	ENSMUSG00000057411.9	Fam173a	1054.45	-0.0648818	0.0478259	-1.35663	0.1749	1	1114	1119	1171	1100	1153	991	1315	1215	949	1094	1032	1146	1258	1360	988
	ENSMUSG00000057421.12	Las1l	1238.5	-0.0267371	0.0348612	-0.76696	0.443105	1	1189	1283	1269	1098	1446	1186	1611	1568	1076	1242	1170	1349	1513	1653	1285
	ENSMUSG00000057440.8	Mpp7	273.729	0.113153	0.104168	1.08625	0.277367	1	244	220	249	233	295	281	451	367	195	254	297	372	400	416	314
	ENSMUSG00000057454.5	Lypd3	0.65671	0.323952	1.0676	0.303439	0.761555	1	1	1	0	1	2	1	0	1	2	1	0	0	3	2	0
	ENSMUSG00000057455.12	Rit2	0.317051	0.111938	2.1125	0.0529887	0.957741	1	0	0	0	0	2	1	0	0	0	0	1	0	0	2	0
	ENSMUSG00000057457.11	Phex	19.3799	0.189228	0.222042	0.852216	0.394094	1	7	22	17	17	19	19	31	27	19	22	19	24	27	21	27
	ENSMUSG00000057465.5	Saa2	0.12753	-0.380786	4.2891	-0.0887799	0.929257	1	0	0	0	0	0	0	0	1	0	0	0	0	0	0	0
	ENSMUSG00000057469.8	E2f6	459.263	-0.0897765	0.0487299	-1.84233	0.0654273	1	432	511	447	417	591	495	654	605	397	481	457	589	539	572	424
	ENSMUSG00000057497.8	Fam136a	496.369	0.032894	0.0522493	0.629557	0.528984	1	420	558	486	427	576	509	648	655	456	466	485	654	676	642	514
	ENSMUSG00000057499.3	Gm6177	0.204344	-1.31645	3.52544	-0.373413	0.708841	1	0	0	1	1	0	0	0	3	0	0	0	0	1	0	0
	ENSMUSG00000057503.6	Olfr1459	0.31264	0.142086	1.68086	0.0845317	0.932634	1	1	0	0	0	0	1	1	0	1	1	0	0	1	0	0
	ENSMUSG00000057506.5	Bloc1s2	744.628	-0.095929	0.0485879	-1.97434	0.0483431	1	833	806	781	777	890	735	1015	891	671	696	689	879	892	997	792
	ENSMUSG00000057522.15	Spop	3060.01	-0.0300319	0.0382309	-0.78554	0.432137	1	3173	2845	3083	2687	3927	3016	4096	3565	2837	3053	2968	3682	3617	3751	2976
	ENSMUSG00000057530.14	Ece1	2280.83	0.0634037	0.0442106	1.43413	0.151536	1	1954	1891	2075	1928	2597	2293	3054	2782	1964	2175	2145	2732	2952	2801	2405
	ENSMUSG00000057531.14	Dtnbp1	666.175	0.024004	0.0742124	0.323449	0.746355	1	573	563	575	530	728	724	852	973	526	616	553	850	940	891	630
	ENSMUSG00000057534.13	Elobl	1.3116	-0.140191	0.889283	-0.157645	0.874737	1	0	1	1	3	0	2	0	4	2	0	0	2	2	1	2
	ENSMUSG00000057541.14	Pus7	468.03	0.00235431	0.0475688	0.0494926	0.960527	1	426	462	438	428	604	463	648	615	437	446	444	588	593	633	488
	ENSMUSG00000057551.10	Zfp317	912.954	-0.0443939	0.049436	-0.898007	0.369182	1	844	865	904	981	1153	967	1289	1147	868	889	836	1074	1093	1298	962
	ENSMUSG00000057554.13	Lgals8	1962.2	-0.0192549	0.0282767	-0.680944	0.495907	1	1842	1881	1911	1801	2293	1872	2618	2431	1787	1932	1791	2306	2316	2406	2016
	ENSMUSG00000057561.10	Eif1a	1261.7	-0.0362042	0.0481222	-0.75234	0.451847	1	1150	1260	1196	1160	1620	1377	1832	1576	1060	1169	1164	1727	1470	1904	1226
	ENSMUSG00000057572.15	Zbtb8os	481.77	-0.0475775	0.0465311	-1.02249	0.30655	1	452	532	469	473	564	475	638	596	428	440	443	573	612	694	436
	ENSMUSG00000057580.4	Gm10012	48.9238	0.080655	0.14681	0.549384	0.582742	1	45	47	39	47	44	52	51	85	31	45	39	68	77	68	61
	ENSMUSG00000057594.12	Arl16	210.829	0.0406801	0.0681658	0.596782	0.550653	1	200	233	206	175	231	229	247	235	204	207	204	246	293	260	196
	ENSMUSG00000057596.13	Trim30d	1286.49	-0.00726941	0.12354	-0.0588425	0.953078	1	1233	1140	954	978	1320	1083	1882	1264	1081	1056	1230	1267	1240	1543	1189
	ENSMUSG00000057604.9	Lmcd1	114.952	0.000522815	0.142171	0.00367736	0.997066	1	88	104	104	88	118	125	164	178	96	111	84	153	164	141	111
	ENSMUSG00000057605.4	Gm6807	33.8195	-0.540824	0.216656	-2.49623	0.0125522	1	40	53	46	30	55	31	45	43	22	30	10	24	40	55	33
	ENSMUSG00000057606.14	Colq	970.212	0.0149462	0.0720865	0.207337	0.835746	1	1018	924	936	1081	943	784	1160	1112	894	1010	855	1005	1094	1295	1015
	ENSMUSG00000057614.6	Gnai1	587.344	0.000677121	0.257206	0.0026326	0.997899	1	326	360	444	354	646	888	1449	1070	401	508	548	936	962	1004	499
	ENSMUSG00000057615.5	Ldoc1	0.131062	-1.10208	4.2891	-0.256948	0.797219	1	0	0	2	0	0	0	1	0	0	0	0	0	0	0	0
	ENSMUSG00000057637.13	Prdm2	3104.55	0.00217422	0.0482521	0.0450596	0.96406	1	2926	3058	3124	3316	3889	3074	4507	3497	3148	3126	3102	3795	3776	4127	3201
	ENSMUSG00000057649.6	Brd9	1476.34	-0.0376162	0.034977	-1.07546	0.282171	1	1445	1480	1527	1559	1727	1395	2010	1743	1420	1444	1406	1598	1783	1937	1554
	ENSMUSG00000057654.6	Olfr328	0.137809	0	4.2891	0	1	1	0	0	0	0	0	0	0	0	0	0	0	0	0	0	0
	ENSMUSG00000057657.4	Rps18-ps3	160.291	-0.0561302	0.163213	-0.343907	0.730916	1	164	95	148	148	280	186	267	200	95	155	176	260	190	258	142
	ENSMUSG00000057666.18	Gapdh	11710.5	0.0599039	0.0674839	0.887677	0.374715	1	11325	11751	11174	9598	13053	10578	15193	13309	10557	10785	12270	14204	14866	16827	9777
	ENSMUSG00000057667.7	Bloc1s3	264.778	-0.0983367	0.0567691	-1.73222	0.083234	1	263	242	297	241	308	244	361	337	229	253	238	301	297	350	236
	ENSMUSG00000057672.16	Pkn1	6498.28	-0.0372857	0.0373384	-0.998588	0.317994	1	6536	6749	6610	6943	7755	6168	8700	7748	6394	6526	6431	7519	7714	8562	6329
	ENSMUSG00000057685.8	Gm8526	0.272085	-0.68991	2.09906	-0.328675	0.742401	1	0	0	0	0	1	1	1	0	0	0	0	0	0	0	1
	ENSMUSG00000057691.8	Zfp746	1131.85	-0.047166	0.0410186	-1.14987	0.250198	1	1177	1222	1172	1238	1415	1080	1504	1318	1109	1095	1145	1403	1333	1528	1111
	ENSMUSG00000057696.4	Rpl30-ps1	1.62107	0.569761	0.865743	0.658118	0.510462	1	2	2	2	2	0	0	1	0	1	7	0	1	1	2	0
	ENSMUSG00000057697.2	Vmn1r53	0.033294	0.392075	4.2891	0.0914118	0.927165	1	0	0	0	0	0	0	0	0	0	1	0	0	0	0	0
	ENSMUSG00000057706.7	Mex3b	287.77	0.00676071	0.0816251	0.0828264	0.93399	1	304	279	278	319	338	283	362	286	272	282	288	324	347	389	294
	ENSMUSG00000057710.7	9630041A04Rik	0.0377684	0	4.2891	0	1	1	0	0	0	0	0	0	0	0	0	0	0	0	0	0	0
	ENSMUSG00000057715.13	A830018L16Rik	20.7412	0.28245	0.3023	0.934338	0.350129	1	12	14	17	8	28	29	26	37	15	29	19	27	39	28	26
	ENSMUSG00000057716.7	Tmem178b	13.786	0.303134	0.295286	1.02658	0.304619	1	5	8	11	7	17	19	20	27	6	17	14	26	28	21	13
	ENSMUSG00000057719.11	Sh3rf2	1.37844	-0.00880936	0.824924	-0.010679	0.99148	1	1	1	1	2	3	2	0	3	1	0	1	3	6	1	0
	ENSMUSG00000057722.17	Lepr	2518.19	-0.0398537	0.071562	-0.556911	0.577588	1	2376	2266	2305	2320	2270	2117	3486	3033	2026	2363	1886	2819	2743	2863	2679
	ENSMUSG00000057726.3	Serpinb9g	0.228015	0.0314217	2.45852	0.0127808	0.989803	1	0	1	0	0	0	0	0	0	0	0	0	0	1	0	0
	ENSMUSG00000057729.12	Prtn3	22.6763	0.0663851	0.267824	0.247869	0.804236	1	23	11	22	20	25	23	18	30	25	19	14	27	28	33	16
	ENSMUSG00000057738.14	Sptan1	6393.18	-0.00162382	0.0383842	-0.0423043	0.966256	1	5612	6561	6213	6514	7654	6584	9208	8460	6087	5758	5871	8366	8654	8859	6889
	ENSMUSG00000057751.14	Megf6	174.455	0.0689324	0.142244	0.484607	0.627955	1	110	175	140	170	184	170	207	300	149	148	125	222	272	264	187
	ENSMUSG00000057762.6	Gm6169	183.726	-0.0348683	0.0982435	-0.354918	0.722651	1	156	161	169	196	236	206	258	222	171	164	204	236	221	226	164
	ENSMUSG00000057766.14	Ankrd29	78.089	-0.0134571	0.110928	-0.121313	0.903443	1	83	77	73	85	83	73	87	106	62	70	55	100	110	109	87
	ENSMUSG00000057777.4	Mab21l2	6.52638	0.0157506	0.377156	0.0417615	0.966689	1	5	3	6	3	9	8	11	14	2	9	3	16	8	9	6
	ENSMUSG00000057778.14	Cyb5d2	200.077	0.0304236	0.0833219	0.365133	0.715012	1	158	163	188	174	220	210	307	256	161	226	184	233	262	238	206
	ENSMUSG00000057788.13	Ddx49	746.248	0.0372991	0.0467894	0.79717	0.425352	1	689	774	715	681	817	744	949	825	771	662	744	843	908	992	729
	ENSMUSG00000057789.14	Bak1	1038.67	-0.0422347	0.0581293	-0.726565	0.467493	1	1068	1046	991	1058	1293	997	1330	1191	1017	988	1003	1233	1155	1381	969
	ENSMUSG00000057802.8	Gm10030	9.66209	0.304171	0.308126	0.987166	0.323561	1	9	5	7	5	7	12	7	13	2	12	12	14	10	15	7
	ENSMUSG00000057816.7	Cfap299	0.639572	0.513434	1.19055	0.431257	0.666281	1	1	1	1	0	0	0	1	0	1	2	0	2	0	0	0
	ENSMUSG00000057817.6	Olfr1446	0.680559	0.467112	1.20303	0.388281	0.697808	1	1	0	0	1	0	1	0	1	0	1	0	0	1	1	2
	ENSMUSG00000057818.8	1600029O15Rik	2.58318	0.826758	0.578818	1.42836	0.15319	1	2	2	1	0	1	6	2	2	1	6	6	5	2	2	3
	ENSMUSG00000057829.5	Gm5278	0.062818	-0.380774	4.2891	-0.0887771	0.929259	1	0	0	0	1	0	0	0	0	0	0	0	0	0	0	0
	ENSMUSG00000057835.7	Zfp119a	137.742	0.0954011	0.0924228	1.03222	0.301967	1	122	100	131	139	178	158	176	161	117	151	144	173	167	198	156
	ENSMUSG00000057836.12	Xlr3a	24.5205	0.370513	0.369305	1.00327	0.315731	1	11	19	20	13	11	23	25	19	22	18	47	4	10	31	24
	ENSMUSG00000057841.5	Rpl32	13548.7	-0.0678275	0.0556483	-1.21886	0.222898	1	14103	14594	14323	12188	15924	11650	16069	15653	11189	12897	13391	15245	15257	16811	12605
	ENSMUSG00000057842.14	Zfp595	434.474	-0.0665155	0.059635	-1.11538	0.264689	1	455	456	437	435	578	481	587	555	421	386	399	529	543	689	435
	ENSMUSG00000057858.8	Fam204a	415.235	0.0189159	0.0556541	0.339883	0.733944	1	376	394	389	425	439	412	560	530	379	404	381	504	541	584	389
	ENSMUSG00000057863.6	Rpl36	5067.15	-0.105563	0.0533599	-1.97832	0.0478923	1	5421	5477	5204	5019	5766	4713	6039	6013	4083	4818	5051	5871	5844	6016	4559
	ENSMUSG00000057880.12	Abat	82.719	0.00473078	0.235725	0.0200691	0.983988	1	43	76	70	78	82	118	131	159	56	73	59	127	156	118	92
	ENSMUSG00000057886.5	Cbx3-ps6	290.165	0.0251766	0.0792562	0.31766	0.750743	1	261	310	322	233	400	283	391	357	263	299	246	377	347	498	296
	ENSMUSG00000057894.10	Zfp329	898.423	0.00692114	0.0529117	0.130805	0.895929	1	867	933	938	963	1137	911	1308	1139	886	879	850	1084	1217	1350	1063
	ENSMUSG00000057895.11	Zfp105	65.7666	0.0597807	0.126093	0.4741	0.635428	1	59	53	61	50	74	61	80	90	57	66	55	70	91	80	69
	ENSMUSG00000057897.14	Camk2b	190.897	1.05033	0.36832	2.85167	0.00434905	1	53	74	100	95	106	45	100	60	137	119	201	146	220	154	179
	ENSMUSG00000057899.6	Adgrf2	2.82006	0.59325	0.582664	1.01817	0.308598	1	2	1	0	8	2	1	2	1	5	4	1	2	1	7	3
	ENSMUSG00000057913.3	Gm10032	0.12104	0.443608	4.2891	0.103427	0.917624	1	0	0	0	0	1	0	0	0	0	1	0	0	1	0	0
	ENSMUSG00000057914.15	Cacnb2	19.2669	0.244444	0.232474	1.05149	0.293034	1	26	24	17	18	16	8	23	29	20	21	16	25	36	24	28
	ENSMUSG00000057933.10	Gsta2	2.24966	0.288316	0.827313	0.348497	0.727467	1	6	0	4	0	0	0	2	1	0	2	1	4	6	1	1
	ENSMUSG00000057945.3	Gm17136	0.159101	1.22795	3.65869	0.335625	0.737154	1	0	0	0	0	0	0	0	0	0	1	0	1	1	0	0
	ENSMUSG00000057948.12	Unc13d	1772.36	-0.0654434	0.0589876	-1.10944	0.267239	1	1767	1911	1958	1982	2146	1615	2395	2016	1766	1773	1829	1906	2093	2286	1725
	ENSMUSG00000057963.9	Itpk1	902.202	0.00554868	0.0500878	0.110779	0.911792	1	863	849	878	907	1138	903	1297	1016	898	904	852	1252	1145	1147	800
	ENSMUSG00000057967.12	Fgf18	5.56855	0.469525	0.480112	0.977948	0.3281	1	0	5	5	3	5	10	8	8	1	6	7	5	18	10	8
	ENSMUSG00000057969.15	Sema3b	412.638	0.110451	0.0685661	1.61086	0.107209	1	392	354	376	354	430	402	486	496	426	415	378	509	524	536	369
	ENSMUSG00000057981.5	Vmn1r12	0.0689901	-0.380774	4.2891	-0.0887771	0.929259	1	1	0	0	0	0	0	0	0	0	0	0	0	0	0	0
	ENSMUSG00000057982.8	Zfp809	730.602	-0.0159317	0.0570241	-0.279385	0.779949	1	687	794	710	775	889	749	1089	900	651	719	649	996	969	975	847
	ENSMUSG00000057990.4	E030024N20Rik	0.879198	-0.663954	0.89628	-0.740789	0.458821	1	1	2	2	0	2	1	2	1	0	3	1	1	0	0	1
	ENSMUSG00000058006.12	Mdn1	2413.89	-0.0963786	0.0534963	-1.80159	0.0716096	1	2340	2946	2646	2757	3216	2467	3384	3161	2384	2284	2245	3080	3294	3342	2514
	ENSMUSG00000058013.11	Sept11	2167.26	0.00321787	0.0364738	0.0882243	0.929698	1	1996	2245	2146	2343	2603	2113	3342	2692	2039	2145	2116	2802	2831	3057	2341
	ENSMUSG00000058019.13	Ces5a	0.478319	0.810659	1.38691	0.584507	0.558879	1	0	0	2	0	0	0	1	0	0	0	1	1	1	1	1
	ENSMUSG00000058022.14	Adtrp	67.5537	0.335246	0.28492	1.17663	0.239343	1	47	42	54	42	67	45	96	147	47	48	37	113	187	62	109
	ENSMUSG00000058046.1	4933430I17Rik	10.498	0.0846636	0.303521	0.278938	0.780292	1	10	5	12	12	8	3	15	11	8	8	10	13	16	13	4
	ENSMUSG00000058050.5	Gm9234	1.01499	2.7714	1.0047	2.75842	0.00580808	1	0	0	0	0	0	1	0	1	3	1	0	5	1	3	2
	ENSMUSG00000058056.16	Palld	627.553	0.0626676	0.0706813	0.886622	0.375282	1	527	595	590	607	737	738	944	814	629	625	542	970	827	893	671
	ENSMUSG00000058057.5	Mettl7a3	1.9281	0.176066	0.73561	0.239347	0.810837	1	2	2	1	1	1	1	3	1	2	1	2	4	3	0	0
	ENSMUSG00000058063.4	Trim31	0.0888188	0.031417	4.2891	0.00732483	0.994156	1	0	0	0	0	0	0	1	0	1	0	0	0	0	0	0
	ENSMUSG00000058064.6	Gm10036	804.118	-0.107509	0.0691259	-1.55527	0.119882	1	920	913	883	749	957	677	915	946	684	818	799	849	890	1001	720
	ENSMUSG00000058070.14	Eml1	234.2	0.0170471	0.111584	0.152774	0.878576	1	187	214	217	204	218	223	335	346	229	188	156	299	353	298	228
	ENSMUSG00000058073.4	Gm11189	17.0475	0.0757264	0.240089	0.315409	0.752451	1	26	11	16	16	32	19	28	12	14	24	20	30	25	29	9
	ENSMUSG00000058076.12	Sdhc	1238.44	-0.00434351	0.0616628	-0.0704397	0.943844	1	1140	1193	1164	986	1342	1303	1658	1668	1019	1211	1154	1559	1643	1564	1120
	ENSMUSG00000058093.13	Zfp729b	598.471	0.005763	0.0535043	0.107711	0.914225	1	529	633	569	529	823	581	827	761	536	548	594	764	736	845	655
	ENSMUSG00000058099.16	Nfam1	1391.94	0.01245	0.0574533	0.216698	0.828444	1	1321	1200	1314	1276	1478	1269	1986	1485	1297	1359	1248	1549	1648	1542	1430
	ENSMUSG00000058101.3	1700084J12Rik	0.516397	-0.586412	1.50118	-0.390635	0.696067	1	3	0	0	0	1	0	0	1	1	0	0	0	0	2	0
	ENSMUSG00000058114.3	Olfr127	0.0711071	0.392069	4.2891	0.0914104	0.927166	1	0	0	0	0	0	0	0	0	0	0	0	0	0	0	1
	ENSMUSG00000058119.6	Gm5771	32.891	2.97386	1.83102	1.62415	0.104344	1	0	0	0	0	10	0	0	0	1	0	37	0	4	0	17
	ENSMUSG00000058126.7	Tpm3-rs7	1256.97	0.0227184	0.0499207	0.455091	0.649044	1	1188	1237	1148	1153	1609	1317	1769	1505	1160	1277	1183	1467	1587	1813	1364
	ENSMUSG00000058135.12	Gstm1	2431.53	0.117323	0.100933	1.16239	0.245079	1	1993	2125	2041	1592	2209	2472	3477	3196	1831	2338	2177	2965	3497	3198	2392
	ENSMUSG00000058145.16	Adamts17	39.147	0.0725277	0.167	0.434297	0.664073	1	41	45	37	42	41	29	48	41	37	49	29	40	39	65	45
	ENSMUSG00000058147.1	Xlr3c	0.800244	-1.95029	1.5495	-1.25865	0.208156	1	1	1	2	0	0	3	0	0	0	0	1	0	0	0	0
	ENSMUSG00000058152.8	Chsy3	12.271	-0.171496	0.257964	-0.664804	0.506176	1	13	8	14	10	14	10	24	12	10	12	11	10	15	10	14
	ENSMUSG00000058153.15	Sez6l	16.6055	0.168915	0.223682	0.755157	0.450155	1	12	12	10	22	19	13	19	27	16	20	9	21	26	24	18
	ENSMUSG00000058159.14	T2	1.30587	0.647188	0.814496	0.794587	0.426854	1	1	0	0	2	1	1	2	1	2	1	1	2	2	1	2
	ENSMUSG00000058163.14	Gm5431	125.728	-0.0171994	0.211924	-0.0811582	0.935316	1	81	92	58	75	88	68	209	112	80	83	90	93	118	106	97
	ENSMUSG00000058173.12	Smco4	226.359	3.12374e-05	0.0827189	0.000377634	0.999699	1	219	254	228	195	287	183	266	266	210	229	236	245	249	288	224
	ENSMUSG00000058174.7	Gm5148	1221.73	-0.166364	0.0582832	-2.8544	0.00431176	1	1381	1427	1301	1287	1534	1119	1524	1391	981	1179	1178	1396	1344	1585	1085
	ENSMUSG00000058183.14	Mmel1	0.450653	-1.10211	1.44049	-0.765097	0.444214	1	0	1	0	0	1	1	0	0	0	0	0	0	0	0	0
	ENSMUSG00000058186.13	Zfp980	1.02638	-0.796077	1.07324	-0.741749	0.458239	1	1	0	0	0	2	6	1	1	0	0	0	0	4	1	1
	ENSMUSG00000058192.16	Zfp846	236.393	-0.0913492	0.0700652	-1.30377	0.192311	1	188	263	247	229	295	250	344	334	208	244	206	281	287	336	230
	ENSMUSG00000058207.6	Serpina3k	19.5715	0.635196	0.55019	1.1545	0.248294	1	10	6	2	11	16	15	46	66	12	13	9	46	105	10	36
	ENSMUSG00000058216.13	Gstp3	164.612	-0.013738	0.0869303	-0.158034	0.87443	1	167	197	172	170	198	129	168	189	136	155	156	185	213	213	175
	ENSMUSG00000058230.12	Arhgap35	1088.03	0.0254377	0.0635185	0.400477	0.688805	1	1017	974	972	942	1123	1063	1585	1423	968	1015	1019	1346	1411	1384	1056
	ENSMUSG00000058239.13	Usf2	1757.72	-0.0164257	0.0442509	-0.371193	0.710494	1	1815	1817	1864	1725	2068	1610	2091	2080	1675	1800	1783	2069	2128	2192	1609
	ENSMUSG00000058240.14	Cryzl1	447.287	0.0407318	0.0501265	0.812581	0.416458	1	395	441	402	384	518	439	590	589	352	435	442	551	574	587	492
	ENSMUSG00000058246.8	Gm10037	19.2132	0.00161989	0.228278	0.00709612	0.994338	1	16	21	11	23	17	12	35	26	14	22	19	16	28	16	26
	ENSMUSG00000058248.12	Kcnh1	25.8431	0.24149	0.248326	0.972474	0.330815	1	10	24	13	27	15	16	25	16	24	17	17	26	29	17	23
	ENSMUSG00000058250.2	Tas2r138	0.0292034	0	4.2891	0	1	1	0	0	0	0	0	0	0	0	0	0	0	0	0	0	0
	ENSMUSG00000058252.6	Tcp11x2	0.160645	0.0314131	3.65188	0.0086019	0.993137	1	0	0	0	0	0	1	0	0	0	0	0	0	1	0	0
	ENSMUSG00000058254.12	Tspan7	2593.55	0.0808493	0.0669281	1.208	0.227046	1	2302	1964	2077	2010	2476	2685	3458	3223	2150	2670	2412	3146	2979	3024	2442
	ENSMUSG00000058258.14	Idi1	1235.47	0.11307	0.0728272	1.55258	0.120523	1	1224	1320	1259	1044	1364	1321	1460	1475	1071	1295	1296	1599	1686	1947	1286
	ENSMUSG00000058260.2	Serpina9	11.3358	0.0618317	0.280737	0.220248	0.825678	1	13	11	13	9	19	10	4	16	8	4	11	17	16	20	14
	ENSMUSG00000058267.13	Mrps14	592.69	-0.041828	0.0444813	-0.94035	0.347038	1	588	592	591	519	707	595	782	797	477	561	546	725	747	810	609
	ENSMUSG00000058275.3	Olfr412	0.0340077	0.392075	4.2891	0.0914118	0.927165	1	0	0	0	0	0	0	0	0	0	0	1	0	0	0	0
	ENSMUSG00000058281.1	Gm10038	0.111361	0	4.2891	0	1	1	0	0	0	0	0	0	0	0	0	0	0	0	0	0	0
	ENSMUSG00000058287.5	Gm12253	0.642177	-0.277718	1.32832	-0.209074	0.83439	1	0	0	0	0	0	1	2	0	1	1	0	0	0	0	0
	ENSMUSG00000058290.4	Espl1	479.164	-0.045275	0.0867538	-0.521879	0.601755	1	452	450	442	500	601	426	592	532	414	363	410	588	514	709	474
	ENSMUSG00000058291.14	Zfp68	1136.75	-0.0207609	0.0299836	-0.692407	0.488682	1	1088	1168	1113	1066	1382	1131	1495	1491	1045	1100	1064	1365	1407	1535	1187
	ENSMUSG00000058297.16	Spock2	283.973	0.0196279	0.120661	0.16267	0.870779	1	195	252	236	219	335	289	407	429	207	246	218	364	431	388	277
	ENSMUSG00000058298.10	Mcm9	485.562	-0.0423394	0.0508338	-0.832899	0.404902	1	492	500	490	526	591	468	603	637	445	444	463	623	620	622	511
	ENSMUSG00000058301.8	Upf1	2423.65	-0.0514858	0.0493099	-1.04413	0.296426	1	2495	2488	2499	2581	2912	2356	3414	2640	2335	2486	2510	2834	2803	3107	2223
	ENSMUSG00000058317.12	Ube2e2	194.577	0.138941	0.0741194	1.87455	0.0608547	1	168	175	166	159	180	178	233	233	147	195	163	239	260	278	186
	ENSMUSG00000058318.15	Phf21a	1705.02	-0.0261547	0.0351142	-0.744845	0.456366	1	1671	1645	1726	1722	1941	1610	2410	2028	1546	1727	1637	1912	2018	2203	1795
	ENSMUSG00000058325.6	Dock1	637.695	0.0396676	0.0714668	0.55505	0.578861	1	566	586	552	577	613	590	907	775	494	634	592	709	808	791	676
	ENSMUSG00000058328.13	Xlr5a	76.784	-0.0704974	0.152477	-0.462348	0.643832	1	69	44	76	86	97	69	112	107	72	94	69	96	66	78	73
	ENSMUSG00000058331.15	Zfp85	186.173	-0.0681813	0.069629	-0.979208	0.327477	1	179	197	182	203	247	197	249	232	177	188	156	230	239	224	215
	ENSMUSG00000058351.11	Smim4	182.407	-0.0120852	0.0858691	-0.140739	0.888076	1	206	194	187	167	202	170	201	197	162	179	148	199	266	239	165
	ENSMUSG00000058355.8	Abce1	2430.34	-0.0127112	0.034666	-0.366677	0.71386	1	2340	2582	2392	2417	3155	2465	3462	3221	2220	2339	2380	3226	3152	3496	2620
	ENSMUSG00000058357.2	Gm6612	0.0960689	-0.38078	4.2891	-0.0887785	0.929258	1	0	0	0	0	0	1	0	0	0	0	0	0	0	0	0
	ENSMUSG00000058360.5	Gm10040	0.0818187	0	4.2891	0	1	1	0	0	0	0	0	0	0	0	0	0	0	0	0	0	0
	ENSMUSG00000058385.8	Hist1h2bg	14.7574	-0.0783051	0.26857	-0.291563	0.770621	1	18	27	16	7	10	21	22	19	14	20	19	17	9	20	18
	ENSMUSG00000058388.14	Phtf1	663.263	0.0308681	0.0406795	0.758811	0.447966	1	627	708	657	694	778	593	862	814	637	655	620	855	793	958	698
	ENSMUSG00000058392.13	Rrp1b	748.901	-0.0232465	0.0536927	-0.432954	0.665048	1	700	795	703	790	963	738	976	890	749	687	730	889	887	1031	759
	ENSMUSG00000058396.7	Gpr182	1517.15	-0.0614131	0.0726984	-0.844766	0.398242	1	1610	1319	1358	1408	1542	1480	2053	1716	1345	1467	1464	1824	1474	1704	1292
	ENSMUSG00000058400.13	Qrfpr	0.0424121	0	4.2891	0	1	1	0	0	0	0	0	0	0	0	0	0	0	0	0	0	0
	ENSMUSG00000058402.14	Zfp420	304.657	-0.065651	0.0554049	-1.18493	0.236045	1	279	311	312	300	385	313	470	433	235	319	276	391	428	438	297
	ENSMUSG00000058407.12	Txndc9	1315.84	-0.0305293	0.0368048	-0.829491	0.406826	1	1193	1359	1330	1187	1689	1314	1748	1640	1212	1317	1139	1577	1646	1753	1327
	ENSMUSG00000058420.8	Syt17	3.05222	-0.561437	0.523206	-1.07307	0.28324	1	3	2	5	6	3	2	5	6	1	3	3	4	1	1	6
	ENSMUSG00000058427.10	Cxcl2	3.80218	0.146104	0.447609	0.32641	0.744115	1	5	3	5	0	6	4	4	5	1	5	2	5	10	6	3
	ENSMUSG00000058430.1	Rpl27a-ps2	0.0929607	-0.38078	4.2891	-0.0887785	0.929258	1	0	0	0	0	0	0	0	1	0	0	0	0	0	0	0
	ENSMUSG00000058435.6	Btnl4	2.46686	0.695121	0.671453	1.03525	0.300553	1	0	1	1	2	1	2	1	3	1	0	3	2	2	5	3
	ENSMUSG00000058440.14	Nrf1	865.541	-0.0727687	0.0387458	-1.87811	0.0603663	1	895	915	945	904	1045	850	1142	1115	853	826	852	1055	1030	1118	867
	ENSMUSG00000058441.7	Panx2	2.94077	-0.0108637	0.601875	-0.0180498	0.985599	1	0	2	0	2	4	4	5	4	3	3	2	3	3	2	2
	ENSMUSG00000058443.5	Rpl10-ps3	8568.34	-0.0229583	0.0514249	-0.446443	0.655278	1	8595	8241	8450	6672	10239	8273	11068	10673	7094	7700	8088	10177	10360	10899	8847
	ENSMUSG00000058444.8	Map2k5	393.099	-0.030228	0.0521355	-0.579797	0.562052	1	369	409	416	324	484	385	512	491	401	381	376	462	475	445	397
	ENSMUSG00000058446.14	Znrf2	2586.35	-0.0419115	0.025273	-1.65835	0.0972469	1	2479	2684	2624	2744	3127	2580	3748	3260	2268	2541	2389	3271	3363	3555	2724
	ENSMUSG00000058447.8	Gm26920	9.69367	-0.0475226	1.57436	-0.0301854	0.975919	1	23	0	0	14	0	0	12	0	0	0	12	18	16	0	0
	ENSMUSG00000058454.15	Dhcr7	622.957	0.0893422	0.051272	1.74251	0.0814188	1	599	585	632	539	742	635	822	713	592	624	636	831	827	878	604
	ENSMUSG00000058470.10	Gm8369	1111.86	-0.0152511	0.0752213	-0.20275	0.839331	1	1160	1081	1126	1067	1194	958	1187	1300	1011	896	1030	1257	1239	1493	1121
	ENSMUSG00000058486.11	Wdr91	1072.69	-0.0287993	0.0482687	-0.596646	0.550744	1	1178	1063	1097	1086	1193	1043	1302	1161	963	1105	1015	1152	1260	1434	1059
	ENSMUSG00000058488.7	Kl	1.47184	-0.0214695	0.802425	-0.0267558	0.978655	1	1	2	1	0	0	3	1	1	0	2	0	2	0	2	2
	ENSMUSG00000058492.5	Scp2-ps2	906.326	0.0670695	0.132204	0.507318	0.611932	1	750	744	778	679	935	891	1432	1531	638	954	814	1224	1438	1230	872
	ENSMUSG00000058498.12	Rnf207	3.48048	0.677968	0.544329	1.24551	0.212944	1	1	4	1	3	4	1	0	9	6	1	8	3	4	6	4
	ENSMUSG00000058503.11	Fam133b	490.201	-0.0536997	0.0399433	-1.3444	0.17882	1	487	505	505	492	633	505	669	670	477	475	454	607	614	671	526
	ENSMUSG00000058537.4	AW822073	0.0602401	-0.380774	4.2891	-0.0887771	0.929259	1	0	1	0	0	0	0	0	0	0	0	0	0	0	0	0
	ENSMUSG00000058542.3	Gm15590	5.94369	0.179895	0.474645	0.37901	0.70468	1	4	4	6	4	7	2	2	8	0	4	10	0	9	12	3
	ENSMUSG00000058546.8	Rpl23a	14314.2	-0.124028	0.0404064	-3.06951	0.00214411	1	15183	15769	14833	14965	17891	13625	17846	17615	11638	13582	13754	17113	16873	18290	13588
	ENSMUSG00000058558.12	Rpl5	16472.9	-0.0741626	0.0447372	-1.65774	0.0973703	1	16699	18112	17802	17537	19151	15124	19878	20247	14442	16002	16214	19160	19263	21415	16143
	ENSMUSG00000058567.6	Gm2531	1.6312	1.08615	0.9566	1.13543	0.256197	1	0	0	0	4	0	1	4	1	1	3	2	4	1	1	6
	ENSMUSG00000058569.8	Tmed9	2335.14	-0.0415637	0.0367294	-1.13162	0.257795	1	2462	2246	2310	2127	2827	2221	3036	2981	2107	2218	2167	2895	2770	3037	2267
	ENSMUSG00000058571.11	Gpc6	238.904	0.215111	0.0857281	2.50922	0.0120997	1	144	229	199	239	242	220	319	316	259	242	226	277	296	365	289
	ENSMUSG00000058579.5	Cela2a	109950	4.64703	1.59173	2.91947	0.00350622	1	3	76	6	6	18412	19	85	193	2419	59	125324	14	29362	282	199607
	ENSMUSG00000058581.7	Gm5801	80.5108	0.0185147	0.10901	0.169844	0.865133	1	58	91	76	76	97	74	80	96	60	83	77	96	89	103	77
	ENSMUSG00000058586.12	Serhl	648.883	-0.0619973	0.0431374	-1.43721	0.150659	1	600	607	619	633	685	637	823	838	576	600	597	681	789	817	574
	ENSMUSG00000058587.9	Tmod3	3072.43	-0.00996527	0.036133	-0.275794	0.782706	1	3030	3269	3103	3150	3680	3019	4334	3990	2784	3007	2933	4032	3861	4479	3319
	ENSMUSG00000058589.14	Anks1b	3.12264	0.225092	0.487385	0.461837	0.644198	1	1	4	3	1	2	5	4	4	1	4	3	5	4	4	4
	ENSMUSG00000058594.15	Fbh1	1340.84	-0.0154338	0.0340876	-0.452768	0.650716	1	1149	1259	1335	1267	1472	1339	1858	1671	1194	1257	1196	1621	1657	1679	1363
	ENSMUSG00000058600.13	Rpl30	9784.04	-0.083642	0.0466524	-1.79288	0.0729928	1	10017	10899	10324	10448	11907	9225	11821	11769	8416	9667	9697	11445	11509	12520	9570
	ENSMUSG00000058603.10	Rpl28-ps1	2145.33	0.046498	0.078143	0.595038	0.551818	1	2238	1834	2223	1601	2634	2053	2354	2281	1894	2021	2137	2712	2391	2502	2156
	ENSMUSG00000058607.4	Rpl31-ps20	0.0617816	0.0314232	4.2891	0.00732628	0.994155	1	0	0	0	0	1	0	0	0	0	0	1	0	0	0	0
	ENSMUSG00000058613.6	Cyp2d41-ps	0.0552951	-0.380774	4.2891	-0.0887771	0.929259	1	0	0	0	0	1	0	0	0	0	0	0	0	0	0	0
	ENSMUSG00000058620.5	Adra2b	3.8162	-0.118748	0.493694	-0.240529	0.80992	1	3	4	2	1	1	8	10	7	2	5	3	6	4	4	5
	ENSMUSG00000058622.1	Gm5265	0.0317005	0.392075	4.2891	0.0914118	0.927165	1	0	0	0	0	0	0	0	0	0	0	0	0	0	0	1
	ENSMUSG00000058624.13	Gda	1250.58	0.199304	0.0768646	2.59292	0.00951657	1	1025	1129	1085	1028	1251	1013	1584	1593	1081	1164	1105	1728	1733	1820	1315
	ENSMUSG00000058626.16	Capn11	33.5469	-1.54088	2.08244	-0.739942	0.459335	1	83	52	50	68	88	0	69	0	9	33	57	16	0	0	0
	ENSMUSG00000058628.4	Olfr875	0.0375409	0	4.2891	0	1	1	0	0	0	0	0	0	0	0	0	0	0	0	0	0	0
	ENSMUSG00000058638.14	Zfp110	1367.74	-0.0350622	0.0290688	-1.20618	0.227749	1	1303	1388	1321	1306	1568	1429	1959	1712	1270	1332	1311	1661	1675	1739	1389
	ENSMUSG00000058655.9	Eif4b	9726.06	-0.0167202	0.0237639	-0.703598	0.481683	1	9275	9900	9643	9728	11191	8747	12142	11974	8676	9229	8870	11174	12073	12775	9958
	ENSMUSG00000058656.13	Samd12	67.6994	-0.0392788	0.183669	-0.213856	0.830659	1	58	58	63	49	85	72	129	116	52	47	49	93	134	81	87
	ENSMUSG00000058659.6	Olfr58	0.0349031	0	4.2891	0	1	1	0	0	0	0	0	0	0	0	0	0	0	0	0	0	0
	ENSMUSG00000058665.8	En1	0.454193	0.584072	1.66561	0.350666	0.725839	1	0	0	0	0	2	0	1	1	0	2	0	0	1	0	2
	ENSMUSG00000058669.7	Nkx2-9	0.146383	0.804262	3.7284	0.215712	0.829212	1	0	0	0	0	0	0	0	0	0	0	0	0	1	1	0
	ENSMUSG00000058672.7	Tubb2a	1095.4	-0.0453125	0.0477805	-0.948347	0.342953	1	1062	1150	1058	941	1266	1107	1519	1308	906	1013	1084	1349	1325	1434	1007
	ENSMUSG00000058690.14	Ccser2	1800.53	0.0316889	0.0663583	0.477542	0.632976	1	1499	1812	1688	1772	2068	1866	2879	2404	1639	1624	1678	2494	2452	2745	1910
	ENSMUSG00000058700.2	Rpl21-ps12	1.53385	-0.352517	0.874162	-0.403263	0.686755	1	0	2	6	1	1	0	1	1	0	0	0	1	4	3	1
	ENSMUSG00000058704.9	Memo1	463.249	0.0026948	0.0511933	0.0526396	0.958019	1	433	509	475	442	554	441	592	550	438	412	445	570	599	644	463
	ENSMUSG00000058706.5	0610030E20Rik	2337.72	0.00411213	0.0361975	0.113602	0.909553	1	2241	2221	2253	2492	2900	2368	3174	2842	2277	2435	2277	2731	2922	3164	2418
	ENSMUSG00000058709.11	Egln2	1460.51	-0.0343289	0.0403862	-0.850016	0.395316	1	1419	1558	1441	1580	1634	1326	1830	1749	1347	1419	1398	1728	1829	1872	1325
	ENSMUSG00000058715.11	Fcer1g	1156.43	-0.079766	0.0834568	-0.955776	0.339185	1	1135	974	969	894	1175	1039	1619	1241	909	1088	998	1200	1180	1144	1002
	ENSMUSG00000058725.1	Gm11937	0.0348509	0	4.2891	0	1	1	0	0	0	0	0	0	0	0	0	0	0	0	0	0	0
	ENSMUSG00000058728.15	Cd300c	124.69	-0.0723958	0.123984	-0.58391	0.559281	1	131	85	113	108	119	96	181	106	123	108	110	125	92	121	103
	ENSMUSG00000058729.13	Lin9	223.121	0.0513346	0.0704085	0.729097	0.465943	1	239	243	221	205	267	186	265	265	219	203	215	297	248	346	222
	ENSMUSG00000058740.14	Kcnt1	13.9245	0.0999513	0.25779	0.387723	0.698221	1	11	9	11	11	17	12	11	14	5	15	12	18	20	12	10
	ENSMUSG00000058741.4	Prr19	0.545814	-0.636638	1.31052	-0.48579	0.627116	1	1	1	1	0	0	0	1	0	0	0	0	1	0	0	1
	ENSMUSG00000058743.6	Kcnj14	23.297	0.175324	0.252613	0.694042	0.487656	1	21	14	23	30	23	32	40	16	22	25	25	34	22	62	14
	ENSMUSG00000058745.4	Gm9174	7.76561	-1.08936	0.416476	-2.61567	0.00890519	1	9	9	10	6	5	9	18	17	3	5	8	7	6	3	2
	ENSMUSG00000058748.9	Zfp958	269.971	0.0526843	0.0568978	0.925947	0.354473	1	227	282	263	261	325	290	386	338	253	273	238	348	366	424	290
	ENSMUSG00000058755.3	Osm	189.103	-0.0986114	0.0837998	-1.17675	0.239296	1	189	202	225	219	234	168	232	209	171	180	192	221	221	243	171
	ENSMUSG00000058756.13	Thra	952.811	0.146154	0.0953044	1.53354	0.125142	1	767	808	840	744	979	953	1303	1336	803	1019	860	1263	1444	1194	990
	ENSMUSG00000058761.5	Rnf169	1159.67	-0.0119807	0.0331306	-0.361619	0.717637	1	1104	1190	1134	1251	1429	1132	1579	1400	1150	1093	1173	1386	1450	1564	1186
	ENSMUSG00000058773.2	Hist1h1b	5.5179	0.215355	0.420036	0.512707	0.608156	1	7	10	5	7	4	5	3	8	5	6	8	12	3	7	10
	ENSMUSG00000058793.14	Cds2	4697.5	0.00593158	0.0318072	0.186485	0.852064	1	4314	4816	4571	5109	5384	4519	6505	5906	4652	4414	4555	5667	6109	6459	4844
	ENSMUSG00000058794.12	Nfe2	20.8435	-0.0318832	0.229828	-0.138726	0.889666	1	12	8	17	19	18	15	21	15	11	17	8	26	15	17	15
	ENSMUSG00000058799.16	Nap1l1	4962.32	-0.0218594	0.0419397	-0.521209	0.602221	1	4937	5134	4808	4631	6602	5166	6507	6371	4626	4763	4797	6624	6053	7000	4882
	ENSMUSG00000058806.14	Col13a1	10.3474	-0.0238385	0.311803	-0.0764537	0.939058	1	8	7	6	13	5	15	11	17	11	5	10	8	16	13	9
	ENSMUSG00000058809.8	Hspd1-ps3	503.8	0.0456059	0.0761845	0.598625	0.549423	1	454	495	445	393	684	535	768	673	434	475	467	714	675	766	546
	ENSMUSG00000058812.2	0610039K10Rik	28.574	-0.185969	0.196394	-0.946915	0.343682	1	46	36	32	35	27	26	33	25	23	27	23	28	41	30	34
	ENSMUSG00000058816.5	Ppp1r2-ps3	2.89955	-0.208465	0.570178	-0.365614	0.714653	1	3	3	5	2	6	1	1	3	2	2	0	6	1	6	2
	ENSMUSG00000058818.13	Pirb	2155.54	0.056585	0.0688235	0.822176	0.410976	1	2193	1791	2080	2116	2291	1812	2879	2329	1999	2201	1975	2201	2752	2673	2309
	ENSMUSG00000058831.13	Opn1sw	0.32148	0.865241	2.11094	0.409885	0.68189	1	0	0	0	0	0	0	0	1	2	0	0	0	1	0	0
	ENSMUSG00000058833.11	Rex1bd	447.967	-0.0648474	0.060959	-1.06379	0.287425	1	441	443	452	455	467	440	567	541	366	439	380	517	561	619	379
	ENSMUSG00000058835.14	Abi1	2738.96	-0.00989336	0.0353284	-0.28004	0.779447	1	2617	2698	2551	2743	3495	2625	3680	3533	2398	2640	2681	3537	3365	3611	2879
	ENSMUSG00000058838.9	Rps27a-ps2	2384.27	-0.111475	0.0488908	-2.28007	0.0226036	1	2501	2588	2483	2513	2983	2127	2853	2952	1891	2364	2198	2813	2688	3025	2387
	ENSMUSG00000058869.9	Gm4832	0.176541	1.5154	3.57159	0.424293	0.671352	1	0	0	0	0	0	1	0	0	0	1	1	0	2	1	0
	ENSMUSG00000058873.1	Gm5582	0.263814	0.0313968	4.12335	0.00761441	0.993925	1	0	0	1	0	0	0	0	0	0	1	0	0	0	0	0
	ENSMUSG00000058881.13	Zfp516	857.688	0.032622	0.0490236	0.665435	0.505772	1	741	793	782	808	940	836	1294	1041	751	830	757	978	1198	1135	915
	ENSMUSG00000058883.16	Zfp708	80.7897	0.0107501	0.133518	0.0805147	0.935828	1	91	78	76	69	84	91	115	91	70	111	86	63	102	109	78
	ENSMUSG00000058886.9	Deaf1	579.148	-0.0224734	0.0554934	-0.404975	0.685496	1	571	575	570	543	682	521	716	630	516	558	589	626	668	662	576
	ENSMUSG00000058897.18	Col25a1	2.66604	-1.11176	0.53223	-2.08887	0.0367197	1	3	2	5	5	5	5	6	3	4	3	0	1	2	4	0
	ENSMUSG00000058900.5	Rsl1	366.54	0.0119706	0.0575962	0.207837	0.835356	1	321	376	379	370	428	360	480	447	344	384	324	430	459	516	380
	ENSMUSG00000058905.5	Gm10051	1.75734	-0.321249	0.983818	-0.326533	0.744021	1	4	4	2	0	0	6	2	0	2	0	0	5	2	3	2
	ENSMUSG00000058914.12	C1qtnf3	20.599	0.10919	0.31824	0.343106	0.731518	1	9	16	18	21	10	9	28	55	11	18	6	31	38	37	20
	ENSMUSG00000058921.3	Slc10a5	3.52315	0.48239	0.868537	0.555405	0.578617	1	3	3	4	0	4	0	3	2	1	0	10	3	0	0	8
	ENSMUSG00000058922.7	Gm10052	2016.36	0.0237459	0.0467922	0.507476	0.611821	1	1945	1982	2092	2023	2511	1912	2509	2407	1799	1950	2042	2360	2385	3140	2114
	ENSMUSG00000058925.11	Ccdc192	0.268219	0.0314199	2.43108	0.0129242	0.989688	1	0	1	0	0	0	0	0	0	0	0	0	0	0	1	0
	ENSMUSG00000058927.6	Gm10053	635.69	-0.0561336	0.0826903	-0.678841	0.497239	1	560	606	592	601	729	709	930	846	487	631	611	803	844	854	546
	ENSMUSG00000058934.8	Igf1os	5.12226	0.328177	0.381161	0.860994	0.389242	1	3	2	4	5	3	7	7	10	2	6	5	5	11	10	7
	ENSMUSG00000058935.14	Tex48	0.372612	2.08923	1.80582	1.15694	0.247297	1	0	0	0	0	0	0	0	0	0	0	0	1	0	3	2
	ENSMUSG00000058952.12	Cfi	26.6486	0.347851	0.202231	1.72007	0.0854199	1	28	32	22	27	27	19	23	17	25	31	18	32	45	44	30
	ENSMUSG00000058966.13	Fam57b	101.998	0.287873	0.251992	1.14239	0.253293	1	83	90	107	56	61	71	160	148	74	119	138	114	191	118	77
	ENSMUSG00000058975.7	Kcnc1	109.602	-0.122516	0.103799	-1.18033	0.237871	1	100	132	96	124	127	130	175	121	97	115	97	106	138	148	119
	ENSMUSG00000058979.7	Hdhd5	913.366	-0.0709894	0.0413502	-1.71678	0.0860188	1	924	934	1004	920	1181	906	1203	1081	891	896	889	1044	1153	1167	860
	ENSMUSG00000058997.8	Vwa8	1064.84	0.0659873	0.090519	0.728988	0.466009	1	756	883	991	865	1108	1083	1525	1468	925	954	915	1327	1463	1478	997
	ENSMUSG00000059003.12	Grin2a	0.217158	0.510618	2.48008	0.205888	0.836879	1	0	0	1	0	0	0	1	0	1	0	0	1	0	0	1
	ENSMUSG00000059005.13	Hnrnpa3	12340.8	-0.0256022	0.0333823	-0.766941	0.443116	1	12216	12503	12037	12025	16458	12501	16540	16126	10967	11893	12136	15709	15330	17319	13139
	ENSMUSG00000059013.12	Sh2d3c	2141.67	-0.0320271	0.0497115	-0.64426	0.519407	1	2110	2263	2179	2262	2538	2050	2850	2340	2061	2135	2196	2549	2423	2734	2044
	ENSMUSG00000059014.8	Gm5409	0.666378	0	2.57804	0	1	1	0	0	0	0	0	0	0	0	0	0	0	0	0	0	0
	ENSMUSG00000059022.15	Kcp	19.0994	0.0422186	0.233118	0.181104	0.856286	1	13	21	20	11	19	26	38	29	15	20	20	29	18	35	24
	ENSMUSG00000059027.14	9630013D21Rik	90.8064	0.0616324	0.154765	0.398233	0.690459	1	71	87	79	65	88	103	143	99	65	89	87	108	109	178	54
	ENSMUSG00000059031.3	Olfr482	16.1776	-0.428335	0.253117	-1.69224	0.0905996	1	10	12	21	17	35	25	20	11	10	13	11	18	13	17	18
	ENSMUSG00000059033.7	Rpl18a-ps1	1.12151	-0.515858	0.910652	-0.566471	0.571074	1	0	2	1	1	2	1	3	0	2	1	0	0	0	1	2
	ENSMUSG00000059040.5	Eno1b	1334.67	0.0493261	0.068199	0.723268	0.469515	1	1348	1424	1297	1226	1371	1194	1876	1454	1245	1265	1475	1577	1744	1824	1177
	ENSMUSG00000059042.3	Klk1b9	2.65606	-0.483298	0.594991	-0.812278	0.416632	1	4	3	2	2	5	3	1	3	2	0	1	7	1	3	1
	ENSMUSG00000059049.14	Frem1	4.86756	0.36314	0.416394	0.872106	0.383151	1	2	5	4	4	6	7	2	5	8	3	5	8	5	5	6
	ENSMUSG00000059058.7	Tma7-ps	31.6159	-0.171191	0.159695	-1.07198	0.283727	1	41	36	26	29	39	29	49	35	25	32	23	34	36	48	27
	ENSMUSG00000059060.15	Rad51b	52.6764	-0.0411681	0.13877	-0.296664	0.766723	1	65	48	37	46	70	37	71	72	51	57	48	63	57	50	55
	ENSMUSG00000059064.8	Gm10059	0.171212	-0.32924	3.60296	-0.0913805	0.92719	1	1	1	0	0	0	0	0	0	0	1	0	0	0	0	0
	ENSMUSG00000059069.5	Olfr749	0.0258749	0.392075	4.2891	0.0914118	0.927165	1	0	0	0	0	0	0	0	0	0	0	0	0	1	0	0
	ENSMUSG00000059070.16	Rpl18	10819.6	-0.105115	0.0578154	-1.81811	0.0690475	1	11573	11968	11485	12330	12597	9375	13238	12296	9441	10482	10932	12462	12264	13258	9904
	ENSMUSG00000059089.4	Fcgr4	76.7048	-0.177554	0.337112	-0.52669	0.598409	1	52	41	33	50	43	32	192	56	43	42	54	67	64	66	39
	ENSMUSG00000059108.4	Ifitm6	63.0872	0.162275	0.136446	1.1893	0.234323	1	44	54	51	52	60	65	59	78	43	68	43	78	80	77	74
	ENSMUSG00000059114.8	Lrrc74a	0.34824	0.92207	2.09731	0.439645	0.660194	1	0	0	0	1	0	1	0	0	0	1	0	0	1	0	2
	ENSMUSG00000059119.9	Nap1l4	2533.92	0.00293475	0.0271461	0.108109	0.913909	1	2577	2490	2577	2257	3012	2475	3307	3271	2427	2408	2495	3085	3219	3374	2548
	ENSMUSG00000059134.2	Olfr814	0.120971	0.0314108	4.2891	0.00732339	0.994157	1	0	0	0	0	0	0	1	0	0	1	0	0	0	0	0
	ENSMUSG00000059136.4	Olfr539	0.373067	-1.46733	1.88161	-0.779827	0.435492	1	1	0	1	0	0	1	1	0	0	0	0	0	0	0	0
	ENSMUSG00000059142.16	Zfp945	674.93	0.0549371	0.0651568	0.843153	0.399143	1	601	580	590	634	813	601	850	877	525	620	588	781	898	969	757
	ENSMUSG00000059146.12	Ntrk3	340.193	0.0121842	0.0825563	0.147586	0.882669	1	270	376	333	323	424	371	457	417	294	300	324	480	500	469	317
	ENSMUSG00000059149.17	Mfsd4a	1388.49	0.00182227	0.0712098	0.0255902	0.979584	1	1308	1432	1375	1733	1728	1284	1879	1640	1334	1263	1352	1562	1898	2018	1639
	ENSMUSG00000059150.3	Rpl26-ps4	1.2123	-0.0986771	0.830997	-0.118745	0.905477	1	2	2	1	1	3	2	0	1	2	3	1	2	0	2	0
	ENSMUSG00000059159.6	Gm8129	0.548515	-1.56328	1.88235	-0.830494	0.40626	1	2	0	0	0	0	0	1	3	0	0	0	0	0	0	1
	ENSMUSG00000059169.9	Krt40	0.0570759	0.0314232	4.2891	0.00732628	0.994155	1	0	1	0	0	0	0	0	0	0	0	0	0	0	1	0
	ENSMUSG00000059173.19	Pde1a	213.597	0.160305	0.168555	0.951059	0.341574	1	142	130	167	132	217	254	327	364	166	203	165	329	351	263	230
	ENSMUSG00000059179.6	Gm8991	0.243641	-1.10312	2.89383	-0.381198	0.703056	1	0	2	0	1	1	0	0	0	0	0	0	0	0	1	0
	ENSMUSG00000059182.7	Skap2	1494.28	-0.0415657	0.0411634	-1.00977	0.312604	1	1482	1431	1373	1328	1722	1479	2090	1845	1281	1407	1376	1729	1770	1968	1466
	ENSMUSG00000059183.12	Mtfmt	455.824	-0.058786	0.0530291	-1.10856	0.26762	1	455	487	479	477	592	464	581	484	410	460	446	500	558	586	476
	ENSMUSG00000059187.12	Tafa1	0.928473	0.595425	0.937879	0.634863	0.525518	1	0	0	0	2	1	1	1	1	2	0	1	1	2	1	1
	ENSMUSG00000059195.10	Gm12715	2725.11	0.0335685	0.053257	0.630313	0.52849	1	2574	2723	2680	2651	3608	2729	3671	3139	2779	2529	2680	3469	3292	4001	2884
	ENSMUSG00000059201.12	Lep	368.233	-0.49867	0.454737	-1.09661	0.272811	1	204	152	331	145	205	1285	896	358	211	298	342	364	369	621	88
	ENSMUSG00000059206.4	Vmn1r71	0.131518	0.0829625	4.2891	0.0193426	0.984568	1	0	0	1	0	0	0	0	1	2	0	0	0	0	0	0
	ENSMUSG00000059208.15	Hnrnpm	4659.47	-0.0834995	0.040054	-2.08467	0.037099	1	4895	4979	4737	4764	6287	4656	6342	5785	4532	4579	4305	5748	5699	6231	4531
	ENSMUSG00000059213.7	Ddn	3.88919	-0.00748118	0.455254	-0.016433	0.986889	1	0	4	7	1	8	4	8	5	6	7	2	4	4	6	3
	ENSMUSG00000059237.6	Ppp1r2-ps4	92.8304	0.00122158	0.119013	0.0102643	0.99181	1	69	97	76	82	116	82	146	121	64	79	99	135	112	112	97
	ENSMUSG00000059244.6	Gm10062	0.0890306	0.031417	4.2891	0.00732483	0.994156	1	0	0	0	0	0	0	1	0	0	0	0	0	0	1	0
	ENSMUSG00000059246.4	Foxb1	0.0275213	0	4.2891	0	1	1	0	0	0	0	0	0	0	0	0	0	0	0	0	0	0
	ENSMUSG00000059248.13	Sept9	4543.47	-0.013055	0.0412733	-0.316305	0.751771	1	4485	4401	4480	4523	5535	4290	5797	5277	4257	4445	4483	5010	5441	6016	4482
	ENSMUSG00000059252.5	Tpt1-ps5	1.51218	0.0822317	0.687168	0.119667	0.904747	1	2	4	0	2	1	1	5	2	3	2	0	2	6	2	1
	ENSMUSG00000059263.9	Usp47	2031.92	0.0337551	0.0344862	0.9788	0.327679	1	1843	2077	1894	1895	2423	1913	2722	2464	1854	1911	1887	2523	2670	2688	2149
	ENSMUSG00000059273.9	Zc3h4	2898.2	-0.0247085	0.0444216	-0.556227	0.578056	1	2927	3156	3047	3089	3390	2718	3941	3488	2879	2820	2963	3548	3427	3927	2934
	ENSMUSG00000059277.12	R74862	52.4931	0.0664122	0.123627	0.537197	0.591132	1	54	51	59	40	59	54	70	62	55	53	61	51	67	75	55
	ENSMUSG00000059278.9	Naa38	394.611	-0.0781245	0.0563294	-1.38692	0.165466	1	397	446	393	391	434	381	500	484	294	375	393	502	496	506	337
	ENSMUSG00000059279.11	Olfr224	3.47892	0.54498	0.529134	1.02995	0.303035	1	3	3	2	1	4	1	3	3	2	3	3	2	9	3	4
	ENSMUSG00000059280.4	Vpreb2	1.49738	0.881339	0.798409	1.10387	0.26965	1	0	1	1	1	1	0	3	2	2	4	1	2	1	1	3
	ENSMUSG00000059288.14	Cdyl	371.312	0.0370378	0.0537492	0.689087	0.490769	1	350	397	303	383	437	356	478	459	349	383	357	457	449	525	366
	ENSMUSG00000059291.15	Rpl11	8782.79	-0.0631932	0.0504717	-1.25205	0.210551	1	9066	9476	9253	8904	10000	7637	10241	10231	7525	8488	8740	10134	10120	10831	8095
	ENSMUSG00000059301.7	Gm5434	9.50537	0.166269	0.268194	0.619959	0.535285	1	10	10	14	6	14	6	11	16	9	13	7	18	14	15	11
	ENSMUSG00000059305.12	Vpreb1	5.37483	0.0867369	0.383629	0.226096	0.821127	1	4	6	7	1	8	6	10	8	6	12	7	6	6	5	4
	ENSMUSG00000059316.2	Slc27a4	586.849	0.00654904	0.0635199	0.103102	0.917882	1	546	576	560	540	669	566	946	724	554	590	592	780	773	755	509
	ENSMUSG00000059319.3	Olfr295	0.133718	0.804253	4.2891	0.187511	0.85126	1	0	0	0	0	0	0	0	0	0	1	1	0	0	0	0
	ENSMUSG00000059323.14	Tonsl	354.837	-0.0911024	0.0677485	-1.34471	0.178717	1	342	387	370	393	492	334	500	434	339	335	332	420	382	507	395
	ENSMUSG00000059325.14	Hopx	347.571	-0.0585774	0.0678879	-0.862854	0.388218	1	352	387	372	306	393	322	456	412	311	315	351	430	396	450	312
	ENSMUSG00000059326.7	Csf2ra	1332.4	-0.0344382	0.0864884	-0.398183	0.690495	1	1488	1250	1296	1266	1478	1211	1565	1225	1171	1448	1295	1263	1482	1452	1225
	ENSMUSG00000059327.9	Eda	70.1327	0.148376	0.188206	0.788371	0.43048	1	46	52	47	46	74	89	88	104	56	62	73	92	73	88	87
	ENSMUSG00000059334.6	Zfp36l3	2.66711	0.547289	0.550416	0.994318	0.320068	1	2	2	1	3	3	2	4	2	6	3	3	2	3	2	5
	ENSMUSG00000059336.14	Slc14a1	552.079	0.0983446	0.0971217	1.01259	0.311256	1	504	559	524	541	606	518	523	673	486	596	521	517	733	776	632
	ENSMUSG00000059343.4	Aldoart1	24.6988	-0.0605463	0.217718	-0.278095	0.780939	1	22	20	24	20	27	30	51	30	15	22	31	30	36	41	16
	ENSMUSG00000059352.5	Gm10064	0.129466	-0.741432	4.2891	-0.172864	0.862758	1	0	0	0	0	1	0	0	1	0	0	0	0	0	0	0
	ENSMUSG00000059355.13	Wdr83os	591.672	-0.0362311	0.0583995	-0.620401	0.534994	1	667	613	617	595	625	586	730	727	532	598	646	701	731	737	540
	ENSMUSG00000059361.6	Nrsn2	0.17449	0	4.2891	0	1	1	0	0	0	0	0	0	0	0	0	0	0	0	0	0	0
	ENSMUSG00000059363.10	Fxn	121.192	0.1186	0.0990825	1.19698	0.231315	1	109	136	111	104	152	90	160	122	111	115	133	149	164	175	104
	ENSMUSG00000059395.4	Nkapl	8.66765	0.386266	0.321093	1.20297	0.228987	1	4	5	5	8	9	12	16	11	10	14	5	18	14	14	6
	ENSMUSG00000059401.14	Mamld1	144.195	0.0130782	0.0836358	0.156371	0.87574	1	130	133	163	152	149	125	172	165	131	139	132	160	186	169	151
	ENSMUSG00000059406.8	Tmprss9	0.919486	1.70903	1.09951	1.55436	0.120098	1	0	0	0	0	0	2	1	0	1	2	1	0	1	2	2
	ENSMUSG00000059408.3	Mrgprh	1.42626	-1.43186	0.890628	-1.6077	0.107902	1	3	4	0	1	1	2	1	3	2	0	0	0	3	0	0
	ENSMUSG00000059409.9	Ppp2r5d	1234.84	0.0167745	0.0346671	0.483873	0.628476	1	1117	1220	1226	1228	1424	1201	1659	1494	1227	1201	1206	1474	1618	1600	1168
	ENSMUSG00000059412.7	Fxyd2	151.522	-0.17095	0.0928656	-1.84083	0.0656463	1	165	129	136	127	147	136	169	174	136	125	137	138	143	141	110
	ENSMUSG00000059422.5	Gm8116	196.664	0.0489238	0.0929939	0.526097	0.598821	1	158	200	138	168	265	200	259	265	160	187	155	269	288	258	205
	ENSMUSG00000059423.13	Zfp933	404.892	-0.0658064	0.0683047	-0.963424	0.335335	1	395	377	371	406	520	459	667	503	340	351	358	538	512	557	483
	ENSMUSG00000059429.3	Olfr365	0.0404879	0	4.2891	0	1	1	0	0	0	0	0	0	0	0	0	0	0	0	0	0	0
	ENSMUSG00000059430.14	Actg2	63.7847	0.0956924	0.185022	0.517194	0.60502	1	30	43	60	40	81	64	86	110	60	53	48	101	85	74	61
	ENSMUSG00000059434.9	Gckr	1.9013	0.261013	0.752997	0.346632	0.728868	1	1	0	6	4	0	3	1	1	0	2	5	3	6	2	0
	ENSMUSG00000059436.13	Max	1816.45	-0.0105464	0.0397001	-0.265652	0.790507	1	1790	1723	1830	1779	2198	1756	2366	2173	1672	1833	1934	2226	2083	2297	1692
	ENSMUSG00000059439.15	Bcas3	543.91	0.0588129	0.0523698	1.12303	0.261425	1	475	460	555	495	538	490	742	661	483	521	603	632	652	675	503
	ENSMUSG00000059447.13	Hadhb	2708.98	0.0613174	0.10085	0.608007	0.543183	1	2220	2400	2351	2106	2952	3068	4152	3807	2180	2456	2581	3889	3968	3871	2478
	ENSMUSG00000059455.3	Plac8l1	0.0704169	0	4.2891	0	1	1	0	0	0	0	0	0	0	0	0	0	0	0	0	0	0
	ENSMUSG00000059456.13	Ptk2b	4866.67	-0.0385086	0.0530806	-0.725474	0.468162	1	4999	5300	5166	5072	5880	4485	6454	5712	5025	4871	4867	5569	5780	6221	4821
	ENSMUSG00000059461.7	Gm7331	97.8224	-0.0114209	0.19816	-0.0576348	0.954039	1	83	93	108	99	93	93	69	101	70	74	93	94	86	126	119
	ENSMUSG00000059474.13	Mbtd1	1195.55	0.0444243	0.0418558	1.06137	0.288524	1	1050	1166	1078	1202	1594	1156	1581	1519	1032	1154	1192	1514	1566	1701	1327
	ENSMUSG00000059475.13	Zfp426	724.817	0.0110633	0.0418062	0.264633	0.791292	1	677	721	698	619	902	754	963	910	635	713	661	898	897	1003	788
	ENSMUSG00000059479.7	B3gnt8	665.686	-0.0536869	0.0598189	-0.897491	0.369457	1	665	670	729	684	674	629	950	834	637	588	639	811	867	840	623
	ENSMUSG00000059481.5	Plg	0.103896	0	4.2891	0	1	1	0	0	0	0	0	0	0	0	0	0	0	0	0	0	0
	ENSMUSG00000059482.15	2610301B20Rik	229.244	0.0432335	0.0760422	0.568546	0.569664	1	165	211	217	208	248	207	323	322	204	204	208	281	271	307	257
	ENSMUSG00000059483.5	Gm5528	0.520636	1.00001	1.29619	0.771505	0.440408	1	1	0	1	0	0	1	1	0	1	1	0	1	0	1	3
	ENSMUSG00000059486.11	Kbtbd2	1329.93	0.00577417	0.0328781	0.175624	0.86059	1	1254	1334	1350	1366	1517	1410	1892	1602	1254	1356	1345	1624	1663	1795	1417
	ENSMUSG00000059488.3	Olfr727	0.0348509	0	4.2891	0	1	1	0	0	0	0	0	0	0	0	0	0	0	0	0	0	0
	ENSMUSG00000059493.13	Nhs	27.9593	0.10484	0.231191	0.453478	0.650205	1	20	26	23	30	41	22	53	38	29	18	21	44	48	55	28
	ENSMUSG00000059495.14	Arhgef12	2072.34	0.0385415	0.0771538	0.499542	0.617398	1	1558	1936	1890	1914	1999	1898	3094	2782	1646	1861	1655	2649	2887	2620	2256
	ENSMUSG00000059498.13	Fcgr3	926.842	0.0208919	0.0886637	0.235631	0.813719	1	881	672	761	732	860	757	1246	978	681	927	797	834	1068	972	871
	ENSMUSG00000059518.14	Znhit1	291.731	0.0882637	0.0692053	1.27539	0.202172	1	301	270	305	246	342	258	365	315	256	320	306	356	386	370	277
	ENSMUSG00000059534.8	Uqcr10	1101.03	-0.0352124	0.0774479	-0.454659	0.649354	1	1069	1025	1076	1003	1185	1129	1364	1496	857	997	1060	1395	1524	1397	943
	ENSMUSG00000059540.15	Tcea2	233.619	-0.0752698	0.0619773	-1.21447	0.224567	1	234	232	229	258	266	209	283	269	203	242	214	246	260	262	242
	ENSMUSG00000059552.13	Trp53	2653.61	-0.00543018	0.0474608	-0.114414	0.90891	1	2805	2732	2875	2776	3395	2500	3347	3051	2628	2669	2703	3154	3313	3611	2757
	ENSMUSG00000059554.12	Ccdc28a	227.086	-0.0385732	0.0702283	-0.549254	0.582831	1	244	224	205	260	263	197	307	247	206	242	202	263	258	302	214
	ENSMUSG00000059555.6	Tor4a	1997.96	-0.0224091	0.0514056	-0.435927	0.66289	1	2042	1967	2059	2056	2248	1848	2566	2330	2012	1942	1987	2217	2275	2518	1981
	ENSMUSG00000059562.14	Ccdc154	0.928438	-0.161686	1.06108	-0.152379	0.878888	1	0	0	1	0	1	1	2	6	0	1	0	0	1	7	0
	ENSMUSG00000059565.4	Gm5292	3.3954	0.223282	0.494132	0.451868	0.651364	1	4	2	4	4	3	3	3	5	5	6	1	6	3	4	4
	ENSMUSG00000059571.7	Gm16218	0.115786	0.804254	4.2891	0.187511	0.85126	1	0	0	0	0	0	0	0	0	0	0	0	1	0	0	1
	ENSMUSG00000059585.4	Ube2nl	0.033294	0.392075	4.2891	0.0914118	0.927165	1	0	0	0	0	0	0	0	0	0	1	0	0	0	0	0
	ENSMUSG00000059586.10	Nsmce2	305.899	0.051619	0.0573973	0.899328	0.368478	1	321	296	308	257	318	270	379	345	269	292	299	344	394	397	307
	ENSMUSG00000059588.13	Calcrl	1176.1	0.0979856	0.0664404	1.47479	0.140269	1	1035	1024	1047	1215	1258	1116	1810	1569	984	1183	1152	1611	1522	1582	1496
	ENSMUSG00000059602.14	Syn3	21.7339	0.0960348	0.205422	0.4675	0.640142	1	24	17	19	19	27	14	30	26	18	20	21	30	33	33	13
	ENSMUSG00000059606.3	Rnase2b	0.560462	-1.00625	1.4104	-0.71345	0.475567	1	0	0	0	0	1	1	2	0	0	0	0	0	1	0	0
	ENSMUSG00000059610.5	Olfr222	0.32606	-0.160038	1.69128	-0.0946254	0.924612	1	0	0	0	0	1	0	1	2	1	0	0	1	1	0	0
	ENSMUSG00000059623.6	Olfr39	0.0596474	0.0314232	4.2891	0.00732628	0.994155	1	0	0	0	0	0	0	0	1	0	1	0	0	0	0	0
	ENSMUSG00000059625.6	Sohlh1	0.47496	1.56022	1.3938	1.1194	0.26297	1	0	0	0	0	1	0	0	1	2	1	2	0	0	1	0
	ENSMUSG00000059631.6	1500035N22Rik	0.261008	0.08295	2.86146	0.0289887	0.976874	1	0	0	2	0	0	0	0	0	0	1	0	1	0	0	0
	ENSMUSG00000059639.2	Clec4a4	21.4571	0.0964146	0.204299	0.471928	0.636978	1	13	19	20	17	33	20	33	31	22	26	25	36	17	26	22
	ENSMUSG00000059647.5	Cbx3-ps7	3.59496	-1.20908	1.08508	-1.11428	0.265159	1	9	0	0	5	4	4	5	13	5	6	0	0	3	0	0
	ENSMUSG00000059654.7	Reg1	16015.4	4.57793	1.60606	2.85042	0.00436622	1	0	17	3	1	2923	4	19	27	346	8	18934	1	3899	49	30894
	ENSMUSG00000059657.5	Stfa2l1	1.09305	1.12342	1.09755	1.02357	0.306037	1	0	0	0	1	0	2	0	1	1	1	0	5	0	1	0
	ENSMUSG00000059658.5	Gm16379	10.3951	-0.324496	0.331507	-0.97885	0.327654	1	13	11	8	14	17	7	9	12	9	5	14	7	14	12	4
	ENSMUSG00000059659.7	Gm10069	26.0429	0.0297707	0.186	0.160057	0.872836	1	30	30	29	21	38	28	27	31	17	39	26	38	46	29	19
	ENSMUSG00000059668.6	Krt4	0.36023	0.0829532	1.86619	0.0444505	0.964545	1	0	0	0	0	1	1	0	0	0	0	0	0	0	2	0
	ENSMUSG00000059669.8	Taf1b	406.986	-0.0724574	0.0576925	-1.25592	0.209143	1	378	414	424	462	502	375	526	505	337	368	378	487	496	542	434
	ENSMUSG00000059674.7	Cdh24	186.146	-0.19663	0.0851153	-2.31016	0.0208791	1	216	200	215	240	241	201	291	205	189	183	179	182	232	250	189
	ENSMUSG00000059687.4	Olfr108	0.0907727	-0.329228	4.2891	-0.0767593	0.938815	1	0	1	0	0	0	0	0	1	0	0	0	0	0	0	1
	ENSMUSG00000059689.15	Zfp637	280.672	-0.0277957	0.0887767	-0.313097	0.754207	1	269	274	284	254	316	273	405	348	249	298	265	356	335	341	260
	ENSMUSG00000059706.4	A830035A12Rik	0.200165	0.80424	4.2891	0.187508	0.851263	1	0	0	0	0	0	0	0	0	0	0	1	0	1	0	0
	ENSMUSG00000059708.12	Akap17b	157.035	0.0305757	0.068044	0.449352	0.653178	1	130	152	144	156	190	152	199	218	144	164	148	188	206	215	152
	ENSMUSG00000059713.12	Rcan3	759.63	0.0738906	0.0452449	1.63313	0.102443	1	646	762	753	720	944	753	941	859	744	776	765	888	940	1025	820
	ENSMUSG00000059714.13	Flot1	822.575	-0.00209105	0.0437599	-0.0477846	0.961888	1	764	771	804	803	833	778	1036	908	741	783	793	954	901	1038	738
	ENSMUSG00000059729.2	Olfr1385	0.176524	-0.277704	2.99869	-0.0926086	0.926215	1	0	0	0	0	1	1	1	0	0	0	0	0	0	1	1
	ENSMUSG00000059734.7	Ndufs8	878.867	0.00668859	0.0441549	0.15148	0.879597	1	798	847	877	795	957	883	1075	1047	793	787	865	1074	1070	1097	825
	ENSMUSG00000059741.13	Myl3	1.78037	-0.460707	0.786896	-0.585474	0.558229	1	3	4	3	1	0	0	2	2	1	2	1	1	1	4	0
	ENSMUSG00000059742.10	Kcnh7	77.5418	0.0555356	0.119344	0.46534	0.641688	1	64	69	67	60	90	76	94	78	45	70	67	84	105	113	73
	ENSMUSG00000059743.12	Fdps	710.878	0.129994	0.093416	1.39156	0.164056	1	777	714	729	581	782	643	822	806	647	738	785	958	893	1088	639
	ENSMUSG00000059751.7	Rps3a3	954.345	-0.110749	0.0559558	-1.97922	0.047791	1	1018	1042	900	1021	1235	946	1272	1277	788	885	894	1174	1185	1298	980
	ENSMUSG00000059762.4	Olfr767	0.209336	0	4.27885	0	1	1	0	0	0	0	0	0	0	0	0	0	0	0	0	0	0
	ENSMUSG00000059763.4	Taar2	0.201869	0.031402	4.28847	0.00732242	0.994158	1	0	0	0	0	0	0	0	1	0	1	0	0	0	0	0
	ENSMUSG00000059772.12	Slx1b	385.377	0.00996687	0.0605157	0.164699	0.869181	1	367	298	403	374	440	353	479	465	321	347	359	451	532	482	363
	ENSMUSG00000059775.5	Rps26-ps1	2029.99	-0.0943416	0.047431	-1.98903	0.046698	1	2104	2274	2200	1890	2403	1876	2511	2426	1761	1849	1869	2444	2325	2606	1948
	ENSMUSG00000059776.7	Rpl13-ps6	5.37062	0.365705	0.496275	0.736901	0.461183	1	6	5	2	6	5	2	5	8	11	0	2	13	5	9	5
	ENSMUSG00000059791.14	Nrm	699.377	0.0110599	0.0644992	0.171473	0.863852	1	761	720	720	679	866	718	897	842	692	634	773	1000	891	916	669
	ENSMUSG00000059796.16	Eif4a1	8602.25	-0.0520161	0.0286041	-1.81849	0.0689898	1	8573	9105	8808	8417	10982	8362	10931	10433	7582	8134	8381	10240	10507	11433	8733
	ENSMUSG00000059810.18	Rgs3	2633.88	-0.028106	0.0351649	-0.799263	0.424138	1	2518	2653	2468	2394	2921	2404	3317	3321	2197	2600	2430	2815	3272	3146	2675
	ENSMUSG00000059811.13	Atl2	1010.65	0.0573418	0.0577514	0.992906	0.320756	1	914	918	994	899	1224	1015	1360	1334	847	1019	975	1455	1288	1404	1032
	ENSMUSG00000059816.5	Shisal2a	0.0697541	0	4.2891	0	1	1	0	0	0	0	0	0	0	0	0	0	0	0	0	0	0
	ENSMUSG00000059820.14	Nkapd1	738.722	0.011211	0.0356125	0.314804	0.75291	1	696	789	729	699	908	688	1000	923	654	702	715	932	910	1061	794
	ENSMUSG00000059824.12	Dbp	1102.49	0.412855	0.192542	2.14424	0.0320138	1	860	669	845	547	448	507	501	770	709	1063	1054	585	1078	917	723
	ENSMUSG00000059827.5	Gm5670	0.0609288	0.0314232	4.2891	0.00732628	0.994155	1	1	0	0	0	0	0	0	0	0	0	0	1	0	0	0
	ENSMUSG00000059830.3	Gm16380	4.31565	-0.37928	0.45205	-0.839023	0.401456	1	2	7	4	7	4	5	4	6	3	2	5	5	3	7	2
	ENSMUSG00000059834.12	Sclt1	273.154	0.070841	0.0568476	1.24616	0.212707	1	229	254	268	262	333	267	362	310	234	263	265	324	356	402	293
	ENSMUSG00000059835.1	Rpl13-ps3	1.97281	-0.0734419	0.639507	-0.114841	0.908571	1	0	4	2	1	4	0	5	2	0	3	2	4	1	3	2
	ENSMUSG00000059839.9	Zfp874b	450.773	-0.0104144	0.0473913	-0.219753	0.826063	1	441	431	471	460	569	468	603	560	405	473	454	522	570	602	504
	ENSMUSG00000059842.12	Zfp341	157.063	-0.093519	0.0880293	-1.06236	0.288071	1	152	152	203	175	164	157	216	178	153	163	151	175	180	194	148
	ENSMUSG00000059851.15	Kmt5c	1180.88	-0.0165907	0.042381	-0.391466	0.695453	1	1196	1201	1219	1168	1348	1141	1545	1304	1132	1235	1097	1347	1461	1471	1153
	ENSMUSG00000059852.7	Kcng2	7.02393	0.0914637	0.365443	0.250282	0.80237	1	5	4	6	6	9	12	8	14	5	12	4	12	7	15	6
	ENSMUSG00000059854.8	Hydin	2.18514	-0.258909	0.691079	-0.374644	0.707925	1	4	1	2	0	4	1	5	5	0	2	1	4	3	1	5
	ENSMUSG00000059857.15	Ntng1	34.3704	-0.0367198	0.156306	-0.234922	0.814269	1	27	34	32	23	40	32	33	45	29	30	30	28	43	35	35
	ENSMUSG00000059864.2	Olfr1393	2.95559	1.08145	0.65619	1.64807	0.0993378	1	1	2	3	0	3	1	0	1	5	1	2	0	4	7	2
	ENSMUSG00000059866.13	Tnip2	683.749	-0.0322775	0.0408548	-0.790054	0.429496	1	661	665	647	667	812	680	866	752	595	629	642	731	827	866	713
	ENSMUSG00000059867.3	Olfr960	0.134481	-1.10208	4.2891	-0.256948	0.797219	1	0	1	2	0	0	0	0	0	0	0	0	0	0	0	0
	ENSMUSG00000059873.4	Olfr1029	0.885055	0.784838	1.04979	0.747614	0.454693	1	0	2	1	1	1	0	1	1	3	1	3	0	0	1	2
	ENSMUSG00000059878.12	Zfp422	730.034	-0.00921798	0.0372119	-0.247716	0.804354	1	693	700	769	714	888	746	990	941	617	692	734	891	944	1007	810
	ENSMUSG00000059883.16	Irak4	752.164	-0.071226	0.0503414	-1.41486	0.15711	1	749	686	812	799	939	754	1092	863	684	778	715	856	868	957	787
	ENSMUSG00000059890.16	Ube4a	1992.66	-0.0200763	0.0356977	-0.562397	0.573845	1	1717	2028	1926	2061	2498	2058	2955	2423	1800	1928	1859	2471	2603	2706	2105
	ENSMUSG00000059891.14	Tsks	1.74645	0.782082	0.694756	1.12569	0.260296	1	1	2	1	1	4	1	1	2	4	3	1	1	3	7	1
	ENSMUSG00000059895.13	Ptp4a3	5907.58	-0.0588268	0.0495291	-1.18772	0.234943	1	6206	6436	6392	6621	7221	5754	8164	6843	6077	5790	6117	6619	7221	7978	5936
	ENSMUSG00000059897.5	Zfp930	360.361	0.00211933	0.0545536	0.0388486	0.969011	1	313	361	365	357	426	395	482	473	343	357	357	408	443	507	405
	ENSMUSG00000059898.9	Dsc3	2196.72	0.0870243	0.0642047	1.35542	0.175284	1	1930	2434	2021	2161	2459	2065	2650	2905	2206	2215	1668	2883	2786	3537	2440
	ENSMUSG00000059900.14	Tmem40	2.13999	0.544466	0.756018	0.720176	0.471416	1	2	1	3	3	1	0	1	3	2	7	0	3	4	0	2
	ENSMUSG00000059901.12	Adamts14	130.105	0.0891167	0.123907	0.71922	0.472006	1	97	114	104	99	147	109	164	125	99	119	120	144	112	186	124
	ENSMUSG00000059908.9	Mug1	0.0263534	-0.380768	4.2891	-0.0887756	0.92926	1	0	0	0	0	0	0	0	1	0	0	0	0	0	0	0
	ENSMUSG00000059912.4	Rpl21-ps6	0.63688	-1.0179	1.13053	-0.900372	0.367922	1	0	1	0	1	1	2	1	1	0	0	1	1	0	0	1
	ENSMUSG00000059920.9	4930453N24Rik	956.95	-0.0579441	0.0371237	-1.56084	0.118561	1	923	998	966	966	1207	926	1284	1249	805	970	922	1239	1186	1202	951
	ENSMUSG00000059921.15	Unc5c	201.483	0.0490994	0.0972793	0.504726	0.613752	1	203	198	196	156	200	161	295	210	179	195	157	224	211	284	236
	ENSMUSG00000059923.13	Grb2	4246.06	-0.0475879	0.0495088	-0.961202	0.336451	1	4368	4509	4433	4268	5485	4029	5610	4948	4005	4120	4272	5167	5065	5523	4224
	ENSMUSG00000059939.13	9430015G10Rik	709.449	-0.125238	0.0507699	-2.46678	0.0136334	1	795	805	815	816	906	697	1065	870	723	710	749	857	881	907	680
	ENSMUSG00000059956.14	Serpinb12	0.228989	0.443613	2.89953	0.152995	0.878402	1	0	0	0	1	0	0	0	0	0	0	0	1	0	0	1
	ENSMUSG00000059970.7	Hspa2	118.21	0.0938226	0.103799	0.903887	0.366055	1	97	132	95	106	151	105	158	126	109	142	93	134	164	172	107
	ENSMUSG00000059974.10	Ntm	6.30723	-0.335583	0.40026	-0.838412	0.401799	1	5	2	4	3	14	10	10	13	1	4	5	12	13	4	4
	ENSMUSG00000059975.15	Zfp74	275.885	0.0248137	0.0686459	0.361474	0.717745	1	293	258	263	244	348	277	398	359	264	277	299	342	354	372	289
	ENSMUSG00000059981.12	Taok2	3660.04	-0.0319462	0.0367473	-0.869348	0.384657	1	3692	3609	3645	3861	4407	3542	5176	4213	3586	3678	3656	4211	4394	4638	3661
	ENSMUSG00000059991.7	Nptx2	16.3151	-0.306406	0.255658	-1.1985	0.230724	1	27	18	23	15	17	19	27	17	8	26	7	17	13	31	17
	ENSMUSG00000059994.10	Fcrl1	1784.89	-0.0885166	0.0616762	-1.43518	0.151235	1	1893	1963	2000	1998	2140	1722	2285	2145	1850	1767	1766	2127	1948	2389	1665
	ENSMUSG00000059995.12	Atxn7l3	2171.45	-0.00468912	0.0393126	-0.119278	0.905055	1	2142	2269	2197	2344	2564	2109	2859	2471	2114	2109	2337	2500	2681	2861	2186
	ENSMUSG00000060002.14	Chpt1	5462.75	0.240343	0.255531	0.940561	0.34693	1	3153	3129	3540	2344	5118	7015	8601	10024	3251	4786	4949	8359	10982	7599	4965
	ENSMUSG00000060012.9	Kif13b	1320.74	0.0455756	0.0474478	0.960542	0.336782	1	1097	1236	1238	1311	1494	1175	1896	1457	1168	1180	1197	1525	1749	1783	1401
	ENSMUSG00000060019.6	Gm10073	1294.98	-0.144418	0.0617289	-2.33956	0.0193067	1	1458	1481	1356	1448	1442	1155	1526	1555	1067	1267	1165	1406	1524	1571	1256
	ENSMUSG00000060029.13	4930473A02Rik	2.9745	0.385311	0.566208	0.680511	0.496181	1	4	0	3	3	3	1	4	3	3	5	2	3	3	3	5
	ENSMUSG00000060032.6	H2afj	955.85	-0.0758251	0.0566281	-1.339	0.18057	1	1020	1028	1063	952	1084	920	1136	1099	868	980	917	1117	1189	1141	825
	ENSMUSG00000060034.5	Ctf2	2.07749	-0.313155	0.795547	-0.393636	0.69385	1	0	1	1	4	1	0	9	3	2	2	0	4	3	1	1
	ENSMUSG00000060036.14	Rpl3	20544.9	-0.0347783	0.0405356	-0.857969	0.39091	1	20258	21349	20928	20635	24196	18206	24048	24186	18794	18676	19874	23732	23810	26583	19880
	ENSMUSG00000060038.14	Dhps	470.655	-0.0608125	0.0590431	-1.02997	0.303025	1	483	468	521	513	546	424	559	577	395	460	498	547	583	609	411
	ENSMUSG00000060044.8	Tmem26	276.306	0.103998	0.10047	1.03511	0.300619	1	281	231	236	274	228	205	370	285	233	266	218	317	318	351	316
	ENSMUSG00000060063.9	Alox5ap	471.682	-0.0779347	0.0854853	-0.911673	0.361941	1	447	421	462	422	507	405	687	541	348	426	398	520	582	584	424
	ENSMUSG00000060068.7	Gm12222	0.509006	1.48504	1.44552	1.02734	0.304259	1	1	0	0	0	0	0	0	0	1	0	0	1	0	3	0
	ENSMUSG00000060073.9	Psma3	2007.58	-0.0740622	0.0408852	-1.81147	0.0700687	1	2029	2181	1976	1841	2462	2110	2663	2430	1609	1979	1828	2491	2564	2639	1918
	ENSMUSG00000060090.16	Rp2	1170.07	0.0344894	0.0427787	0.80623	0.42011	1	1054	1171	1061	1157	1419	1170	1665	1393	1019	1126	1142	1418	1541	1608	1327
	ENSMUSG00000060093.6	Hist1h4a	1.5712	0.274357	0.729757	0.375958	0.706948	1	2	2	2	0	2	3	1	1	2	2	1	4	2	0	3
	ENSMUSG00000060096.5	Amd-ps3	103.614	0.00797667	0.125555	0.0635313	0.949343	1	110	91	95	98	152	92	139	144	105	118	87	139	143	116	109
	ENSMUSG00000060098.11	Prmt7	515.529	-0.0276518	0.05676	-0.48717	0.626138	1	514	542	522	578	600	503	642	596	530	453	520	659	592	691	489
	ENSMUSG00000060105.2	Olfr504	0.0331942	-0.380768	4.2891	-0.0887756	0.92926	1	0	0	1	0	0	0	0	0	0	0	0	0	0	0	0
	ENSMUSG00000060112.4	Olfr60	38.3638	0.149851	0.155921	0.961069	0.336517	1	41	36	27	36	35	37	56	39	42	31	46	46	44	55	38
	ENSMUSG00000060121.15	Gemin2	205.571	-0.0668754	0.0712649	-0.938406	0.348036	1	236	211	204	228	217	191	245	275	177	194	198	227	234	284	225
	ENSMUSG00000060126.14	Tpt1	44785	-0.0194441	0.0375602	-0.517678	0.604683	1	44244	42156	44126	42681	54472	42372	57287	54706	37127	43037	44023	53899	53873	56951	46225
	ENSMUSG00000060128.5	Gm2710	0.462581	-0.253876	1.60007	-0.158666	0.873932	1	1	1	0	1	0	0	0	1	0	1	0	0	0	1	1
	ENSMUSG00000060131.11	Atp8b4	591.373	-0.0675566	0.0600435	-1.12513	0.260535	1	538	636	532	509	738	585	759	686	477	516	530	690	710	766	551
	ENSMUSG00000060143.7	Gm10076	2054.09	-0.109336	0.0749634	-1.45852	0.144696	1	2262	2206	2144	2247	2533	1751	2446	2334	1733	1944	2170	2223	2272	2463	1986
	ENSMUSG00000060147.15	Serpinb6a	1441.84	-0.010742	0.0558145	-0.19246	0.847382	1	1266	1245	1299	1184	1463	1462	1868	1900	1103	1347	1252	1683	1682	1720	1498
	ENSMUSG00000060149.7	BC002059	361.443	-0.106448	0.0583538	-1.82418	0.0681251	1	332	352	350	370	442	361	512	478	298	352	300	424	411	486	368
	ENSMUSG00000060152.14	Pop5	512.499	0.0237985	0.0615988	0.386348	0.699239	1	529	525	565	445	581	523	631	623	500	502	544	653	641	675	489
	ENSMUSG00000060161.9	Klk1b7-ps	0.150403	0	4.2891	0	1	1	0	0	0	0	0	0	0	0	0	0	0	0	0	0	0
	ENSMUSG00000060166.6	Zdhhc8	976.619	-0.00818593	0.0441402	-0.185453	0.852874	1	936	975	1011	1017	1205	948	1308	1118	955	1013	1029	1137	1189	1248	936
	ENSMUSG00000060170.3	Olfr1371	0.0267897	0.392075	4.2891	0.0914118	0.927165	1	0	0	0	0	0	0	0	0	0	0	0	1	0	0	0
	ENSMUSG00000060176.4	Kif27	8.34836	-0.181616	0.355423	-0.510985	0.609362	1	10	5	7	7	10	7	17	11	5	8	9	4	11	9	11
	ENSMUSG00000060180.12	Myh13	4.85026	-0.0626391	0.375111	-0.166988	0.867379	1	7	5	5	8	7	3	7	6	3	6	4	3	9	7	9
	ENSMUSG00000060181.6	Slc35e3	453.875	-0.00613806	0.050536	-0.121459	0.903327	1	426	481	474	408	546	449	617	565	427	430	445	605	552	613	440
	ENSMUSG00000060183.6	Cxcl11	4.77322	-0.449093	0.472655	-0.950149	0.342037	1	6	7	6	2	5	7	5	8	3	5	1	4	4	13	1
	ENSMUSG00000060187.4	Lrrc10	0.0661887	0	4.2891	0	1	1	0	0	0	0	0	0	0	0	0	0	0	0	0	0	0
	ENSMUSG00000060188.6	Cxcl17	2.46331	-0.200623	0.628752	-0.319082	0.749665	1	3	1	4	0	2	3	1	5	0	2	0	5	4	1	3
	ENSMUSG00000060198.7	Gm11353	12.8591	-0.262685	0.352625	-0.744941	0.456307	1	8	11	11	19	17	15	20	16	17	8	10	15	3	23	10
	ENSMUSG00000060204.5	Gm5868	0.299576	-1.02221	2.12677	-0.480639	0.630773	1	0	0	0	1	1	0	0	2	0	0	0	1	0	0	0
	ENSMUSG00000060206.11	Zfp462	98.6062	0.194374	0.160569	1.21053	0.226076	1	43	95	88	80	104	100	142	153	81	74	79	137	170	144	134
	ENSMUSG00000060212.13	Pcnx2	26.013	-0.244738	0.179603	-1.36266	0.17299	1	24	21	27	34	40	35	45	36	20	23	25	39	33	36	21
	ENSMUSG00000060216.15	Arrb2	2197.4	-0.0428261	0.0578479	-0.740323	0.459104	1	2317	2239	2323	2285	2669	2025	2786	2373	2000	2327	2396	2388	2463	2671	2111
	ENSMUSG00000060224.4	Pyroxd2	285.938	0.070636	0.0684903	1.03133	0.302387	1	267	236	244	244	287	287	364	313	256	279	280	329	354	336	255
	ENSMUSG00000060227.15	Casc4	248.781	0.08532	0.0624983	1.36516	0.172204	1	217	270	237	255	276	246	294	307	221	263	208	325	342	341	291
	ENSMUSG00000060240.12	Cend1	4.285	-0.310052	0.493442	-0.628345	0.529778	1	5	4	2	0	7	8	2	5	6	0	1	5	5	5	2
	ENSMUSG00000060244.1	Alyref2	153.639	-0.118622	0.0789992	-1.50156	0.133211	1	150	145	189	141	178	153	191	209	138	153	133	179	170	187	150
	ENSMUSG00000060257.2	Scrt2	0.0424121	0	4.2891	0	1	1	0	0	0	0	0	0	0	0	0	0	0	0	0	0	0
	ENSMUSG00000060260.13	Pwwp2b	151.566	0.121763	0.110184	1.10508	0.269123	1	115	111	129	121	159	156	171	166	129	153	123	176	183	185	142
	ENSMUSG00000060261.15	Gtf2i	3479.39	0.0161463	0.0284912	0.566712	0.57091	1	3273	3525	3532	3221	3940	3195	4561	4421	3368	3505	3363	4126	4275	4351	3567
	ENSMUSG00000060268.12	Armh1	1.71746	0.326339	0.703702	0.463746	0.64283	1	2	1	1	0	2	0	4	3	1	1	3	3	3	0	3
	ENSMUSG00000060275.13	Nrg2	59.934	-0.11178	0.124427	-0.89836	0.368994	1	47	67	66	49	65	51	90	65	61	47	50	63	57	69	62
	ENSMUSG00000060279.14	Ap2a1	1490.98	0.0322003	0.0337641	0.953684	0.340244	1	1510	1382	1462	1412	1707	1457	1929	1638	1406	1474	1516	1739	1767	1960	1492
	ENSMUSG00000060284.7	Sp7	0.995398	0.612357	0.941757	0.650228	0.515545	1	1	0	1	0	1	1	5	0	1	0	1	2	1	4	3
	ENSMUSG00000060288.13	Ppih	217.592	-0.0762168	0.0702994	-1.08417	0.278288	1	179	280	231	214	288	205	288	294	210	207	222	276	260	292	200
	ENSMUSG00000060301.6	2610008E11Rik	658.062	0.0309774	0.053209	0.582183	0.560443	1	627	666	595	670	763	728	855	808	594	675	571	743	945	928	756
	ENSMUSG00000060311.11	Mucl1	1.29461	0.123172	0.846943	0.145431	0.884371	1	1	2	0	0	2	2	1	1	0	1	0	5	2	1	0
	ENSMUSG00000060314.13	Zfp941	11.4137	0.359343	0.269056	1.33557	0.181691	1	14	9	5	9	12	12	15	15	12	11	16	9	17	18	20
	ENSMUSG00000060317.9	Acnat2	0.0348509	0	4.2891	0	1	1	0	0	0	0	0	0	0	0	0	0	0	0	0	0	0
	ENSMUSG00000060336.6	Zfp937	90.3404	0.037765	0.0995306	0.379431	0.704368	1	67	84	89	91	111	82	129	126	70	81	86	117	106	135	115
	ENSMUSG00000060371.12	Caln1	0.764748	0.452615	1.06087	0.426646	0.669637	1	1	1	0	0	0	0	3	2	0	2	2	1	2	0	1
	ENSMUSG00000060373.15	Hnrnpc	4493.8	-0.119077	0.0239176	-4.97862	6.40397e-07	0.0223191	4571	4853	4661	4702	5777	4736	6778	5977	4039	4349	4299	5692	5627	5847	4534
	ENSMUSG00000060376.7	Bckdha	1618.19	0.120872	0.125273	0.964871	0.33461	1	1287	1322	1383	1203	1522	1603	1992	2218	1178	1500	1486	2051	2436	2018	1492
	ENSMUSG00000060377.4	Rpl36a-ps1	211.35	-0.0617613	0.0757051	-0.815814	0.414607	1	203	209	226	241	259	193	220	250	189	195	195	244	265	254	200
	ENSMUSG00000060380.3	C030014I23Rik	19.0954	0.493492	1.35685	0.363705	0.716078	1	0	0	3	43	0	47	0	10	1	0	39	46	50	5	4
	ENSMUSG00000060397.6	Zfp128	128.061	-0.0229912	0.0822851	-0.279409	0.779931	1	144	115	106	117	154	134	196	158	115	114	103	162	162	172	155
	ENSMUSG00000060402.8	Chst8	54.7027	0.0347804	0.1476	0.235639	0.813713	1	58	58	64	56	52	49	48	62	55	49	47	53	74	71	62
	ENSMUSG00000060404.3	Olfr1369-ps1	0.226711	-1.82464	2.88119	-0.633294	0.526542	1	1	2	1	0	0	0	1	0	0	0	0	0	0	0	0
	ENSMUSG00000060407.6	Cyp2a12	0.0275213	0	4.2891	0	1	1	0	0	0	0	0	0	0	0	0	0	0	0	0	0	0
	ENSMUSG00000060416.2	Gm839	0.067272	-0.741419	4.2891	-0.172861	0.862761	1	1	0	0	0	0	1	0	0	0	0	0	0	0	0	0
	ENSMUSG00000060419.8	Rps16-ps2	6357.51	-0.03881	0.059073	-0.656984	0.511191	1	6653	7060	7204	5600	7350	5810	7560	7709	5651	6194	6391	7371	7665	8431	6078
	ENSMUSG00000060427.15	Zfp868	393.929	0.0127376	0.0475888	0.267659	0.788962	1	353	427	380	374	487	375	561	495	353	399	381	486	496	536	440
	ENSMUSG00000060429.12	Sntb1	819.547	0.0850965	0.11319	0.751802	0.45217	1	640	690	702	691	829	851	1323	976	642	733	817	992	1155	1057	886
	ENSMUSG00000060438.5	Rps10-ps1	575.039	-0.0615215	0.0667114	-0.922203	0.356423	1	612	624	606	591	689	565	639	686	489	601	590	612	724	788	499
	ENSMUSG00000060441.15	Trim5	1251.07	-0.0737181	0.049949	-1.47587	0.139979	1	1245	1374	1232	1184	1573	1180	1577	1610	1010	1225	1097	1477	1547	1646	1303
	ENSMUSG00000060445.11	Sycp2	12.1063	0.390573	0.28687	1.3615	0.173356	1	9	6	8	5	11	21	16	9	6	14	10	13	25	17	15
	ENSMUSG00000060450.14	Rnf14	1680.91	0.000773411	0.0345172	0.0224065	0.982124	1	1632	1685	1627	1530	1826	1536	1975	2016	1416	1602	1572	1960	2062	2203	1540
	ENSMUSG00000060459.14	Kng2	7.74077	0.43012	0.374925	1.14721	0.251293	1	3	9	5	5	2	6	11	11	2	5	8	12	11	15	10
	ENSMUSG00000060467.4	Gm10080	234.984	-0.0862855	0.0822871	-1.04859	0.294366	1	249	259	215	224	315	224	300	311	177	196	215	346	280	333	224
	ENSMUSG00000060470.7	Adgrg3	397.725	0.0398593	0.0595723	0.669091	0.503437	1	362	341	343	325	404	363	511	444	324	380	348	477	408	534	356
	ENSMUSG00000060475.13	Wtap	2390.98	-0.0490661	0.0265664	-1.84692	0.0647588	1	2320	2414	2493	2408	3004	2358	3294	2903	2191	2263	2230	3036	2884	3191	2432
	ENSMUSG00000060477.14	Irak2	1000.43	-0.113629	0.0366442	-3.10088	0.00192947	1	1041	1065	1106	1113	1243	1021	1480	1285	952	996	913	1240	1169	1428	998
	ENSMUSG00000060480.5	Olfr171	0.0616189	0	4.2891	0	1	1	0	0	0	0	0	0	0	0	0	0	0	0	0	0	0
	ENSMUSG00000060487.7	Samd5	33.4879	0.0526403	0.178913	0.294222	0.768588	1	14	37	37	30	37	46	47	44	34	39	25	45	50	35	40
	ENSMUSG00000060491.14	4930522H14Rik	0.0331328	-0.380768	4.2891	-0.0887756	0.92926	1	0	0	0	0	0	1	0	0	0	0	0	0	0	0	0
	ENSMUSG00000060503.6	Olfr715	0.0404879	0	4.2891	0	1	1	0	0	0	0	0	0	0	0	0	0	0	0	0	0	0
	ENSMUSG00000060508.16	Nlrp9b	0.105743	0	4.2891	0	1	1	0	0	0	0	0	0	0	0	0	0	0	0	0	0	0
	ENSMUSG00000060509.5	Xcr1	792.311	-0.0626707	0.0860862	-0.728	0.466614	1	764	698	736	706	1050	868	1115	995	683	706	790	926	853	1070	840
	ENSMUSG00000060510.14	Zfp266	909.283	-0.0268718	0.0550224	-0.488378	0.625282	1	838	971	906	1030	1120	891	1297	1159	823	872	838	1131	1162	1307	1048
	ENSMUSG00000060512.7	0610040J01Rik	34.2019	0.35714	0.238202	1.49931	0.133793	1	28	17	22	24	26	21	31	27	24	34	34	32	37	27	33
	ENSMUSG00000060519.11	Tor3a	1455.45	0.00637607	0.09565	0.0666604	0.946852	1	1404	1273	1186	1196	1349	1265	1966	1462	1217	1294	1396	1493	1409	1763	1275
	ENSMUSG00000060523.5	Olfr726	0.0348509	0	4.2891	0	1	1	0	0	0	0	0	0	0	0	0	0	0	0	0	0	0
	ENSMUSG00000060530.2	A930017M01Rik	4.26714	0.896786	0.59974	1.49529	0.134839	1	1	0	4	1	4	0	3	5	2	1	5	1	5	5	10
	ENSMUSG00000060534.16	Dcc	0.34026	0.210926	2.48457	0.0848944	0.932345	1	0	0	0	0	0	0	4	0	1	0	0	0	2	1	0
	ENSMUSG00000060538.14	Tmem219	524.621	-0.0160367	0.0525286	-0.305295	0.760141	1	532	521	462	484	509	466	683	565	446	473	482	580	582	650	502
	ENSMUSG00000060548.13	Tnfrsf19	60.5677	0.139728	0.201436	0.693662	0.487894	1	51	50	47	48	49	42	86	135	49	60	43	88	121	73	61
	ENSMUSG00000060550.16	H2-Q7	28874.5	-0.0270643	0.0679766	-0.398141	0.690526	1	28018	24888	25007	28776	30179	23290	35609	28967	25436	25967	25627	27835	30839	33830	25954
	ENSMUSG00000060560.8	Ces4a	0.150505	0.0829574	3.7039	0.0223973	0.982131	1	1	0	0	0	0	0	0	1	0	1	0	1	0	0	0
	ENSMUSG00000060566.4	Rpl21-ps3	0.342725	1.23003	2.061	0.59681	0.550634	1	0	0	0	0	0	0	0	0	0	1	0	1	0	0	1
	ENSMUSG00000060568.14	Fam78b	91.8222	0.142419	0.12282	1.15957	0.246224	1	78	70	73	89	95	98	130	129	62	84	102	143	123	113	119
	ENSMUSG00000060572.17	Mfap2	72.5499	0.137328	0.130273	1.05416	0.291811	1	61	80	56	64	97	66	82	67	57	76	78	92	105	81	72
	ENSMUSG00000060579.13	Fhit	14.0945	0.085158	0.286117	0.297634	0.765983	1	14	18	15	10	14	14	12	17	8	14	17	20	17	13	19
	ENSMUSG00000060586.11	H2-Eb1	32364.9	-0.0635872	0.06013	-1.0575	0.290286	1	35130	32034	33493	29861	39012	31317	42473	37496	29329	32214	32303	35543	36529	40589	31671
	ENSMUSG00000060591.9	Ifitm2	1700.24	0.00773515	0.0558605	0.138473	0.889867	1	1451	1362	1423	1441	1729	1708	2291	2157	1268	1447	1559	2157	1964	2110	1606
	ENSMUSG00000060594.6	Layn	80.6813	0.038808	0.127011	0.305549	0.759948	1	68	63	69	68	62	85	102	104	59	88	55	96	107	95	69
	ENSMUSG00000060600.15	Eno3	824.161	-0.0808827	0.0693716	-1.16593	0.243641	1	926	871	832	720	1017	913	972	867	688	844	816	839	965	1049	809
	ENSMUSG00000060601.13	Nr1h2	2211.33	-0.0312023	0.0345063	-0.904249	0.365863	1	2219	2127	2256	2265	2418	2018	2886	2550	2018	2112	2194	2433	2645	2759	2132
	ENSMUSG00000060613.10	Cyp2c70	0.0828309	0.031417	4.2891	0.00732483	0.994156	1	0	0	0	0	0	0	1	0	0	0	0	0	0	1	0
	ENSMUSG00000060621.6	Nkpd1	100.474	-0.0383734	0.147666	-0.259865	0.794968	1	93	88	102	84	92	69	93	75	93	106	90	68	79	89	72
	ENSMUSG00000060636.14	Rpl35a	8161.97	-0.117992	0.0526564	-2.24079	0.0250399	1	9018	9257	8804	8268	9870	7888	9882	9712	6957	8006	8345	9567	9389	9939	7597
	ENSMUSG00000060639.5	Hist1h4i	103.255	-0.312585	0.104398	-2.99418	0.00275188	1	122	116	103	116	131	96	129	130	78	98	89	119	94	120	79
	ENSMUSG00000060647.2	Gm7099	26.0182	-0.456524	0.186291	-2.4506	0.0142618	1	34	23	35	30	33	28	31	43	17	16	13	33	30	38	22
	ENSMUSG00000060657.8	Marf1	3166.37	-0.0583074	0.0385236	-1.51355	0.130139	1	2910	3446	3261	3567	3856	3047	4636	3943	2972	3081	2924	3806	3985	4207	3468
	ENSMUSG00000060663.6	Olfr175-ps1	0.0664882	0.0314232	4.2891	0.00732628	0.994155	1	0	0	1	0	0	0	0	0	0	1	0	0	0	0	0
	ENSMUSG00000060671.12	Atp8b2	2232.03	-0.0475312	0.0547422	-0.868275	0.385244	1	2130	2400	2121	2343	2772	2170	3067	2565	2196	1905	2128	2777	2608	3139	2120
	ENSMUSG00000060675.13	Plaat3	2532.97	0.0292973	0.114916	0.254945	0.798765	1	1975	2104	2151	1780	2714	2914	3490	3928	1794	2327	2197	3158	3942	3131	2542
	ENSMUSG00000060678.5	Hist1h4c	11.7878	-0.560645	0.299515	-1.87184	0.0612284	1	21	20	21	24	10	13	23	13	11	12	7	17	10	18	14
	ENSMUSG00000060679.14	Mrps9	670.446	-0.0114047	0.0469207	-0.243064	0.807956	1	619	677	747	654	740	658	837	793	544	669	648	762	870	872	704
	ENSMUSG00000060680.2	Gm8894	27.6183	0.00192155	0.177291	0.0108384	0.991352	1	26	30	30	20	34	44	30	38	22	31	27	36	36	44	30
	ENSMUSG00000060681.15	Slc9a6	810.811	0.0762788	0.104865	0.727403	0.466979	1	621	695	642	678	869	761	1230	1325	622	707	717	1139	1276	1046	856
	ENSMUSG00000060703.12	Cd302	762.629	0.0485926	0.0708872	0.685492	0.493033	1	670	557	643	562	862	780	994	1035	586	756	635	913	1005	914	777
	ENSMUSG00000060708.4	Bloc1s4	229.274	-0.0487156	0.0675933	-0.720717	0.471084	1	266	236	218	218	272	232	277	277	178	249	216	290	262	292	234
	ENSMUSG00000060715.9	1700019A02Rik	0.13518	0.804253	4.2891	0.187511	0.85126	1	0	0	0	0	0	0	0	0	0	0	1	0	0	0	1
	ENSMUSG00000060716.7	Plekhh1	30.4253	0.238155	0.195813	1.21623	0.223896	1	32	30	29	26	18	13	38	36	19	35	27	30	47	42	34
	ENSMUSG00000060724.2	Vmn1r47	0.0617274	-0.380774	4.2891	-0.0887771	0.929259	1	0	0	0	0	0	0	0	1	0	0	0	0	0	0	0
	ENSMUSG00000060726.10	Tmsb15a	0.310885	0.0314177	2.42829	0.0129382	0.989677	1	0	0	0	0	0	0	1	0	0	0	0	0	1	0	0
	ENSMUSG00000060727.4	Gm12571	13.5866	-0.0633188	0.251383	-0.251882	0.801132	1	14	9	19	9	16	11	13	16	12	11	11	13	16	13	15
	ENSMUSG00000060730.8	Gm10086	0.266955	0.510467	2.43914	0.209281	0.834229	1	0	0	0	1	0	1	0	0	2	0	0	0	0	0	1
	ENSMUSG00000060733.13	Ipmk	677.407	0.0688948	0.0462577	1.48937	0.13639	1	602	653	622	735	810	609	871	733	575	646	675	850	830	962	733
	ENSMUSG00000060735.4	Rxfp3	0.659117	-0.332469	1.49454	-0.222456	0.823959	1	0	1	1	0	1	0	3	1	0	0	0	2	3	0	0
	ENSMUSG00000060739.8	Nsa2	3608.72	-0.0239125	0.0303396	-0.788161	0.430603	1	3474	3832	3569	3382	4317	3279	4464	4508	3129	3378	3459	4264	4318	4794	3659
	ENSMUSG00000060743.12	H3f3a	9555.68	-0.0596459	0.037123	-1.60671	0.108118	1	9259	10147	9973	10283	11391	9592	13075	12146	8038	9295	9117	12136	11948	13132	9955
	ENSMUSG00000060765.8	Olfr325	0.0823465	0.031417	4.2891	0.00732483	0.994156	1	0	0	0	0	0	0	0	1	0	0	0	1	0	0	0
	ENSMUSG00000060771.14	Tsga10	143.074	0.00634423	0.0810906	0.0782363	0.93764	1	119	136	114	122	155	130	210	209	115	147	130	167	177	178	147
	ENSMUSG00000060777.4	Gm10087	0.400456	-1.05514	1.88274	-0.56043	0.575186	1	1	0	1	0	0	1	1	0	1	0	0	0	0	0	0
	ENSMUSG00000060780.2	Lrrtm1	2.32026	1.42535	0.702152	2.02998	0.0423589	1	0	3	0	0	1	4	0	1	3	1	4	4	4	5	1
	ENSMUSG00000060787.9	Olfr464	0.29905	0.846434	2.4174	0.350142	0.726232	1	0	0	1	0	0	0	0	0	0	1	0	0	1	1	0
	ENSMUSG00000060791.15	Gmfg	1276.96	-0.110009	0.0536865	-2.0491	0.0404519	1	1338	1430	1332	1385	1552	1202	1622	1546	1199	1173	1286	1494	1448	1638	1176
	ENSMUSG00000060794.8	Tssk5	0.124272	0.0314108	4.2891	0.00732339	0.994157	1	0	0	0	0	0	0	1	0	0	0	0	0	0	0	1
	ENSMUSG00000060795.5	Gm13363	0.179107	0.392045	4.2891	0.0914048	0.927171	1	0	0	0	0	0	0	0	0	0	0	0	0	0	0	1
	ENSMUSG00000060798.7	Intu	108.365	0.099801	0.0943118	1.0582	0.289963	1	98	86	99	96	118	104	125	129	86	110	94	124	136	137	128
	ENSMUSG00000060802.8	B2m	43100.7	-0.0479532	0.0531567	-0.90211	0.366999	1	41023	40080	38499	35656	45412	39835	58442	50006	32816	39196	38161	48801	48413	52838	39656
	ENSMUSG00000060803.6	Gstp1	1577.41	0.0783491	0.0829347	0.944709	0.344807	1	1504	1334	1399	1215	1634	1383	1796	1676	1360	1451	1608	1842	1661	1714	1504
	ENSMUSG00000060807.7	Serpina6	0.61596	1.57324	1.71765	0.915927	0.359705	1	0	0	0	0	0	0	0	0	0	0	0	0	1	1	2
	ENSMUSG00000060808.4	B9d1os	0.728729	-0.81467	1.10509	-0.7372	0.461001	1	1	0	0	1	1	2	0	1	1	0	1	0	1	0	0
	ENSMUSG00000060811.4	Gm10088	0.261941	0.804289	2.10644	0.381824	0.702592	1	0	0	0	0	0	0	0	0	0	1	0	0	0	0	1
	ENSMUSG00000060843.11	Ctnna3	2.50092	0.0931174	0.57948	0.160691	0.872336	1	1	3	3	1	2	2	5	5	3	2	0	0	5	8	3
	ENSMUSG00000060860.8	Ube2s	1387.06	-0.0552268	0.0620568	-0.889938	0.373499	1	1401	1544	1458	1325	1753	1262	1708	1551	1387	1208	1395	1710	1598	1745	1239
	ENSMUSG00000060862.10	Zbtb40	696.972	-0.133331	0.0547912	-2.43343	0.0149565	1	740	867	691	791	917	784	1073	838	741	691	613	865	933	927	669
	ENSMUSG00000060863.12	Tcl1b2	0.997862	-0.207144	0.889557	-0.232862	0.815869	1	2	3	1	1	1	2	1	0	1	0	0	1	1	4	2
	ENSMUSG00000060878.4	Olfr1420	19.545	-0.115221	0.231045	-0.498694	0.617995	1	24	12	22	25	26	15	17	30	10	15	20	17	33	25	22
	ENSMUSG00000060879.3	Gm6564	0.0483713	-0.741419	4.2891	-0.172861	0.862761	1	0	0	0	0	0	0	2	0	0	0	0	0	0	0	0
	ENSMUSG00000060882.5	Kcnd2	6.57486	0.348706	0.380244	0.917059	0.359112	1	2	9	6	9	3	7	8	8	4	10	8	10	11	7	9
	ENSMUSG00000060890.11	Arr3	0.136982	-0.380786	4.2891	-0.08878	0.929257	1	0	0	0	0	0	0	0	1	0	0	0	0	0	0	0
	ENSMUSG00000060904.14	Arl1	1469.02	0.0943976	0.0589349	1.60173	0.109216	1	1228	1313	1211	1157	1682	1416	2022	1914	1105	1322	1495	1826	1899	2092	1574
	ENSMUSG00000060913.6	Trim55	0.469693	-0.31473	1.47846	-0.212877	0.831423	1	0	1	0	0	0	0	5	0	0	1	0	1	1	1	0
	ENSMUSG00000060923.5	Acyp2	59.9804	-0.0651189	0.151939	-0.428587	0.668224	1	55	57	55	53	59	60	89	88	49	54	55	73	82	94	34
	ENSMUSG00000060924.15	Csmd1	262.458	0.107438	0.0757222	1.41884	0.155945	1	232	253	281	275	243	238	343	266	237	271	239	327	302	371	302
	ENSMUSG00000060935.6	Tmem263	391.524	0.00538702	0.0534375	0.10081	0.919702	1	329	359	376	366	475	435	550	520	345	370	367	506	489	533	429
	ENSMUSG00000060938.14	Rpl26	12541.1	-0.109155	0.0492573	-2.21602	0.0266902	1	13038	13438	13157	13536	14856	11319	15268	15037	10052	11992	12438	14773	14482	15683	11498
	ENSMUSG00000060950.12	Trmt61a	334.348	-0.0351461	0.0652036	-0.53902	0.589873	1	375	367	374	314	398	338	412	420	302	348	340	402	413	487	323
	ENSMUSG00000060961.15	Slc4a4	192.849	0.11388	0.196356	0.57997	0.561935	1	98	104	135	136	242	168	222	413	122	170	128	311	318	194	200
	ENSMUSG00000060962.12	Dmkn	8.58127	0.247637	0.345701	0.716332	0.473786	1	3	10	7	4	9	10	17	19	10	9	6	18	19	15	6
	ENSMUSG00000060967.6	Etd	0.0317041	0	4.2891	0	1	1	0	0	0	0	0	0	0	0	0	0	0	0	0	0	0
	ENSMUSG00000060969.9	Irx1	11.4184	-0.48073	0.393513	-1.22164	0.221844	1	15	17	14	16	4	3	14	8	2	10	4	13	9	11	11
	ENSMUSG00000060974.3	Olfr530	0.679404	0.488096	1.14847	0.424998	0.670838	1	0	0	0	1	0	2	1	0	0	2	0	1	0	1	1
	ENSMUSG00000060981.7	Hist1h4h	36.8205	0.0779302	0.221832	0.351304	0.725361	1	33	24	35	29	34	56	72	65	29	32	28	77	70	54	39
	ENSMUSG00000060985.15	Tdrd5	1.37803	0.352376	0.856597	0.411367	0.680803	1	0	2	0	1	2	1	2	0	1	3	0	1	1	2	1
	ENSMUSG00000060988.12	Galnt13	0.069245	0	4.2891	0	1	1	0	0	0	0	0	0	0	0	0	0	0	0	0	0	0
	ENSMUSG00000060989.8	Gm11847	206.083	-0.0703138	0.0831303	-0.845827	0.397649	1	189	249	188	198	241	209	331	279	193	239	166	224	263	302	203
	ENSMUSG00000060992.9	Copz1	2242.72	-0.010193	0.0340699	-0.29918	0.764803	1	2218	2173	2190	1929	2554	2110	2894	2839	1923	2108	2155	2644	2828	2772	2245
	ENSMUSG00000061013.6	Mkx	10.2643	1.37818	0.710364	1.94011	0.0523668	1	2	2	3	2	1	1	9	4	2	2	8	3	5	6	26
	ENSMUSG00000061024.8	Rrs1	786.817	0.00499579	0.0374527	0.133389	0.893886	1	779	839	778	765	927	827	1067	917	751	804	784	1018	967	1062	774
	ENSMUSG00000061028.7	Clasrp	1261.09	-0.080605	0.04666	-1.7275	0.0840787	1	1314	1288	1307	1327	1482	1260	1791	1436	1213	1332	1219	1320	1452	1586	1257
	ENSMUSG00000061032.9	Rrp1	2754.59	-0.0302163	0.0294337	-1.02659	0.304615	1	2644	2843	2882	2722	3281	2685	3616	3201	2599	2774	2635	3244	3335	3618	2591
	ENSMUSG00000061039.5	Olfr920	21.6838	0.409817	0.198583	2.06371	0.0390452	1	16	9	17	23	20	18	21	25	18	21	23	21	32	31	30
	ENSMUSG00000061046.9	Haghl	420.558	-0.00749902	0.0641191	-0.116954	0.906896	1	426	390	457	399	475	409	459	456	367	429	392	405	524	520	443
	ENSMUSG00000061048.8	Cdh3	30.3794	0.38012	0.193136	1.96815	0.0490512	1	18	30	24	31	23	25	39	42	26	44	15	51	48	49	37
	ENSMUSG00000061062.5	Gm10093	609.425	-0.101375	0.0466424	-2.17346	0.0297455	1	583	636	642	669	755	609	879	780	533	585	570	752	740	852	579
	ENSMUSG00000061068.7	Mcpt4	30.9001	0.533983	0.284902	1.87427	0.0608931	1	16	23	25	22	24	33	59	51	20	28	44	76	49	66	42
	ENSMUSG00000061079.14	Zfp143	601.191	0.0317565	0.0491626	0.645948	0.518313	1	573	627	629	600	735	563	785	721	567	627	536	723	798	857	660
	ENSMUSG00000061080.11	Lsamp	11.2439	0.317095	0.33757	0.939344	0.347554	1	3	7	6	3	17	12	11	9	7	8	4	12	17	10	17
	ENSMUSG00000061082.11	Plac1	0.224217	0.082955	2.46536	0.0336482	0.973158	1	0	0	0	1	1	0	0	0	0	1	0	0	1	0	0
	ENSMUSG00000061086.12	Myl4	89.7073	-0.0286586	0.116826	-0.245309	0.806217	1	97	95	86	92	98	80	103	96	90	80	70	96	101	134	85
	ENSMUSG00000061099.12	Gapdhs	2.41216	-0.357954	0.682982	-0.524105	0.600205	1	1	3	1	4	2	4	2	4	3	1	5	1	1	0	3
	ENSMUSG00000061100.5	Retnla	898.794	0.225359	0.202683	1.11188	0.26619	1	375	793	723	576	937	827	1384	1409	522	970	741	1642	1439	1148	802
	ENSMUSG00000061104.5	Sap18b	641.628	0.0112275	0.0609471	0.184217	0.853843	1	671	597	622	535	754	615	801	799	551	610	585	873	790	836	606
	ENSMUSG00000061111.8	Mcrip1	960.538	-0.0169559	0.0542635	-0.312474	0.75468	1	1039	916	974	849	1074	932	1212	1184	879	886	895	1244	1143	1159	988
	ENSMUSG00000061115.4	Gm17113	0.0258749	0.392075	4.2891	0.0914118	0.927165	1	0	0	0	0	0	0	0	0	0	0	0	0	1	0	0
	ENSMUSG00000061118.8	Dnajc30	318.816	0.00753356	0.0672648	0.111998	0.910825	1	308	281	282	230	371	341	396	396	277	301	315	378	393	377	281
	ENSMUSG00000061119.7	Prcp	2280.83	-0.0335333	0.0407989	-0.821916	0.411125	1	2365	2290	2281	2279	2509	2101	2985	2614	2127	2096	2222	2622	2570	2912	2318
	ENSMUSG00000061126.5	Cyp4f39	1.93098	0.688994	0.685693	1.00481	0.314986	1	3	1	0	2	1	3	2	0	0	3	0	3	2	7	3
	ENSMUSG00000061130.13	Ppm1b	1635.06	0.0119121	0.0408609	0.291529	0.770647	1	1412	1595	1503	1508	1967	1708	2196	2205	1479	1576	1534	2124	2121	2106	1666
	ENSMUSG00000061132.13	Blnk	1509.04	-0.0767882	0.071937	-1.06744	0.285775	1	1679	1733	1613	1589	1746	1350	2023	1854	1564	1424	1459	1995	1670	1987	1370
	ENSMUSG00000061136.14	Prpf40a	1898.47	0.0338942	0.0516745	0.655918	0.511877	1	1681	1941	1667	1855	2460	1805	2506	2468	1637	1801	1733	2451	2387	2909	2045
	ENSMUSG00000061143.15	Maml3	196.561	0.060593	0.093146	0.650516	0.515359	1	181	197	222	233	201	158	230	198	159	199	235	229	248	245	194
	ENSMUSG00000061167.9	Rpl15-ps3	3366.04	-0.0982202	0.0575464	-1.7068	0.0878594	1	3412	3627	3478	3874	3758	2883	3784	4061	2909	3144	3223	3783	3899	3848	3271
	ENSMUSG00000061171.15	Slc38a11	6.9284	0.208855	0.376653	0.554503	0.579235	1	4	12	5	2	7	8	10	9	8	10	3	5	9	11	12
	ENSMUSG00000061175.11	Fnip2	530.116	0.071114	0.0734237	0.968543	0.332773	1	491	443	457	453	578	454	719	508	372	549	491	539	594	668	605
	ENSMUSG00000061186.15	Sfmbt2	138.455	-0.0442305	0.0910916	-0.485561	0.627279	1	135	159	148	181	162	121	183	163	137	119	123	174	166	179	184
	ENSMUSG00000061207.11	Stk19	648.896	-0.0592723	0.0387666	-1.52895	0.126276	1	665	661	640	653	763	634	855	755	608	656	599	734	750	836	617
	ENSMUSG00000061210.4	Olfr47	0.0241856	-0.380768	4.2891	-0.0887756	0.92926	1	0	0	0	0	0	0	1	0	0	0	0	0	0	0	0
	ENSMUSG00000061232.16	H2-K1	61966.7	-0.0468874	0.0556192	-0.843006	0.399225	1	59850	56829	55402	59290	65144	52319	77840	65202	52321	56641	55728	64694	65940	73105	54213
	ENSMUSG00000061242.6	Gm9104	10.2241	-0.170033	0.284327	-0.598019	0.549827	1	7	12	6	10	16	17	10	13	7	9	10	9	14	11	12
	ENSMUSG00000061244.14	Exoc5	1188.3	0.000288499	0.0372992	0.00773472	0.993829	1	1110	1151	1102	1236	1436	1214	1670	1514	1006	1134	1166	1485	1561	1688	1254
	ENSMUSG00000061259.11	Tmprss11d	13.4432	0.127045	0.278298	0.456507	0.648026	1	13	11	16	15	13	13	39	14	16	17	11	19	25	25	16
	ENSMUSG00000061272.8	Gm14173	0.917617	-0.431472	1.01803	-0.423829	0.671691	1	1	1	2	0	3	1	0	1	0	1	0	0	0	2	3
	ENSMUSG00000061273.3	Mmgt1	815.179	0.061041	0.0931426	0.65535	0.512242	1	652	737	747	738	849	817	1228	1187	648	751	751	1039	1217	1164	882
	ENSMUSG00000061286.7	Exosc5	867.939	-0.00589326	0.0614127	-0.0959617	0.923551	1	972	845	875	911	999	878	1051	917	854	921	915	937	1127	1069	785
	ENSMUSG00000061288.13	Taok3	1811.2	0.0275032	0.0489624	0.561721	0.574306	1	1758	1728	1811	1765	2140	1754	2394	2004	1801	1891	1824	2061	2145	2352	1782
	ENSMUSG00000061298.14	Agbl4	0.256806	0.804283	2.43964	0.329673	0.741647	1	0	0	0	0	0	0	0	0	1	0	0	0	1	0	0
	ENSMUSG00000061306.16	Slc38a10	3457.13	0.0390897	0.0514007	0.760489	0.446962	1	2942	3350	3147	3269	3587	3058	4638	4148	3067	3221	3383	3986	4224	4338	3379
	ENSMUSG00000061311.6	Rag1	5.94636	0.0746675	0.406608	0.183635	0.8543	1	9	8	8	5	5	10	9	6	6	13	8	10	11	3	5
	ENSMUSG00000061313.8	Ddhd2	1240.58	0.0487182	0.0913027	0.533589	0.593626	1	1068	1097	1168	1068	1174	1114	1854	1623	950	1167	1094	1447	1807	1683	1214
	ENSMUSG00000061315.14	Naca	6251.41	-0.0168053	0.0373034	-0.450503	0.652348	1	5884	6344	6409	5391	7480	5783	7724	7765	5381	5815	6075	7531	7410	7924	6234
	ENSMUSG00000061322.15	Dnaic1	12.3552	0.168593	0.287256	0.586909	0.557265	1	7	7	6	8	13	16	10	16	7	16	15	11	7	14	12
	ENSMUSG00000061330.8	Gm6436	0.35997	-0.689913	1.65758	-0.416216	0.677252	1	0	1	0	0	0	0	1	1	0	0	0	1	0	0	0
	ENSMUSG00000061353.11	Cxcl12	11452.7	-0.00306086	0.0612997	-0.0499326	0.960176	1	10425	10553	10519	10307	11361	10757	15256	14537	9271	11557	8998	13750	13450	13497	12414
	ENSMUSG00000061356.13	Nuggc	150.816	0.0725922	0.140944	0.515041	0.606524	1	122	187	147	161	150	110	160	213	155	132	122	213	211	225	126
	ENSMUSG00000061360.8	Phf5a	651.016	-0.0849725	0.0464915	-1.8277	0.0675948	1	693	697	675	593	786	642	807	801	586	581	591	830	745	800	651
	ENSMUSG00000061361.2	Olfr168	0.488064	-0.555589	1.47984	-0.375439	0.707334	1	0	2	0	0	1	1	0	1	0	0	0	2	0	1	0
	ENSMUSG00000061371.7	Zfp873	209.134	-0.145688	0.0719838	-2.0239	0.0429801	1	236	202	221	243	248	197	346	243	186	207	186	237	257	260	220
	ENSMUSG00000061374.14	Fiz1	730.244	0.00581277	0.0434339	0.13383	0.893537	1	765	744	711	779	827	635	961	857	677	703	736	927	909	946	715
	ENSMUSG00000061390.6	Uba52-ps	1.00541	-0.475535	0.938135	-0.506894	0.612229	1	5	0	1	0	3	1	2	0	0	2	0	1	4	1	0
	ENSMUSG00000061393.14	Acvr2b	31.2569	0.176815	0.187053	0.94527	0.344521	1	16	18	32	41	33	25	43	37	33	27	16	45	49	42	35
	ENSMUSG00000061397.8	Krt79	9.71112	0.207172	0.436485	0.474638	0.635045	1	6	6	5	7	15	13	22	11	4	5	8	22	17	24	9
	ENSMUSG00000061410.6	Zcchc14	830.351	0.09563	0.0910354	1.05047	0.293502	1	655	742	673	663	781	756	1076	1041	651	795	761	1002	1070	1044	735
	ENSMUSG00000061411.12	Nol4l	222.435	0.0091683	0.0734443	0.124833	0.900655	1	212	227	212	208	271	237	328	232	205	227	207	265	297	294	229
	ENSMUSG00000061414.8	Cracr2a	912.909	-0.00161529	0.064743	-0.0249492	0.980095	1	861	844	893	964	1107	854	1114	1034	830	865	877	986	1062	1276	931
	ENSMUSG00000061436.15	Hipk2	547.031	0.067763	0.185756	0.364796	0.715264	1	344	572	436	721	478	454	741	684	433	322	355	719	925	788	679
	ENSMUSG00000061451.13	Tmem151a	38.8383	0.0201121	0.396017	0.0507859	0.959496	1	24	33	28	13	33	43	53	110	17	31	12	62	108	56	25
	ENSMUSG00000061455.13	Stx17	1081.42	-0.00869857	0.0449575	-0.193485	0.84658	1	1063	938	1085	1105	1206	1166	1469	1319	931	1093	1018	1192	1420	1443	1177
	ENSMUSG00000061458.9	Nol10	406.538	-0.0587152	0.0544281	-1.07877	0.280692	1	410	460	408	364	525	388	555	518	374	404	408	473	464	571	398
	ENSMUSG00000061461.11	Smim20	446.865	0.018739	0.0485729	0.385792	0.699651	1	407	449	424	397	477	384	542	570	391	405	423	495	567	586	423
	ENSMUSG00000061462.18	Obscn	88.5771	-0.11251	0.216776	-0.519017	0.603749	1	72	75	109	109	85	68	314	79	118	84	90	101	124	116	85
	ENSMUSG00000061474.11	Mrps36	280.957	-0.0692602	0.0693503	-0.9987	0.31794	1	308	280	295	239	335	290	378	329	237	298	288	333	332	350	241
	ENSMUSG00000061477.4	Rps7	15646.8	-0.108383	0.0491168	-2.20663	0.02734	1	16921	17466	16436	16499	18598	14262	18680	18700	12929	15310	15283	18352	17988	19146	15043
	ENSMUSG00000061479.15	Snrpa	972.529	-0.0217985	0.0439329	-0.496178	0.619769	1	1002	987	1006	931	1182	933	1275	1200	921	957	975	1247	1222	1248	891
	ENSMUSG00000061482.7	Hist1h4d	14.1242	-0.225413	0.319853	-0.704738	0.480973	1	17	28	17	24	13	12	14	21	4	16	12	39	9	26	10
	ENSMUSG00000061486.7	Gm5161	1.7275	-0.27511	0.682146	-0.403301	0.686726	1	1	1	1	3	7	1	2	2	0	3	2	1	3	1	3
	ENSMUSG00000061488.5	Rpl27a-ps1	0.514239	-0.105338	1.64717	-0.063951	0.949009	1	1	0	2	2	1	0	0	0	0	2	2	0	0	1	0
	ENSMUSG00000061489.3	Olfr525	5.37344	-0.135755	0.437247	-0.310476	0.756199	1	4	1	9	4	7	9	6	8	2	6	5	6	6	7	7
	ENSMUSG00000061510.3	Gm10101	71.9828	-0.0987195	0.114902	-0.859162	0.390251	1	74	58	82	80	115	81	81	80	65	69	60	93	87	85	83
	ENSMUSG00000061517.8	Sox21	0.125754	-0.380786	4.2891	-0.08878	0.929257	1	0	0	0	1	0	0	0	0	0	0	0	0	0	0	0
	ENSMUSG00000061518.11	Cox5b	1688.6	-0.0142157	0.0595122	-0.23887	0.811206	1	1611	1717	1771	1398	1894	1723	2049	2054	1507	1585	1627	2046	2154	2244	1424
	ENSMUSG00000061524.8	Zic2	1.21808	-0.898771	0.850695	-1.05651	0.290734	1	5	2	2	1	2	0	3	2	1	2	2	1	1	1	0
	ENSMUSG00000061527.7	Krt5	0.183792	-0.380789	4.2891	-0.0887805	0.929256	1	0	1	0	0	0	0	0	0	0	0	0	0	0	0	0
	ENSMUSG00000061531.8	Tmem236	1.72071	0.347576	0.769794	0.451518	0.651616	1	1	0	2	4	2	2	1	1	1	1	2	1	0	5	5
	ENSMUSG00000061533.16	Cep128	262.564	-0.0662934	0.0605158	-1.09547	0.273309	1	235	281	267	265	329	235	320	343	226	236	213	336	312	354	261
	ENSMUSG00000061535.11	C1qtnf7	300.309	0.0212257	0.0809414	0.262235	0.79314	1	336	313	283	265	268	278	370	360	238	321	268	362	368	373	312
	ENSMUSG00000061536.13	Sec22c	601.188	0.0237258	0.0574166	0.413222	0.679444	1	575	626	632	651	698	573	734	727	615	631	638	626	801	784	613
	ENSMUSG00000061540.3	Orm2	14.6141	0.184517	0.34187	0.539728	0.589385	1	11	8	7	6	11	22	28	22	9	17	9	26	23	27	6
	ENSMUSG00000061544.13	Zfp229	143.164	0.138859	0.09972	1.39249	0.163774	1	108	105	145	106	185	163	219	149	129	151	149	169	191	204	155
	ENSMUSG00000061549.6	Olfr301	0.0263534	-0.380768	4.2891	-0.0887756	0.92926	1	0	0	0	0	0	0	0	1	0	0	0	0	0	0	0
	ENSMUSG00000061559.15	Wdr61	507.524	-0.00352208	0.044168	-0.0797428	0.936442	1	462	543	504	455	609	488	622	626	478	480	463	611	606	635	546
	ENSMUSG00000061561.5	Olfr373	0.858978	-0.296956	1.05834	-0.280586	0.779028	1	0	0	0	2	1	2	0	5	0	2	1	0	1	1	2
	ENSMUSG00000061576.15	Dpp6	7.90249	-0.0916074	0.382791	-0.239314	0.810862	1	9	5	8	7	9	10	16	9	2	8	4	8	11	18	11
	ENSMUSG00000061577.12	Adgrg5	981.089	-0.14473	0.0666322	-2.17208	0.0298497	1	1117	1001	972	1012	1321	943	1310	1083	858	911	925	1097	1170	1141	943
	ENSMUSG00000061578.8	Ksr2	84.0843	0.0567335	0.171274	0.331243	0.740461	1	87	72	98	136	84	48	97	63	63	77	80	85	123	130	91
	ENSMUSG00000061584.6	Lyg2	0.0716154	0	4.2891	0	1	1	0	0	0	0	0	0	0	0	0	0	0	0	0	0	0
	ENSMUSG00000061589.14	Dot1l	2323.76	-0.0196324	0.0440671	-0.445512	0.65595	1	2276	2445	2300	2648	2956	2396	3230	2691	2302	2234	2382	2799	3044	3277	2366
	ENSMUSG00000061601.15	Pclo	19.8433	0.651749	0.395695	1.6471	0.0995379	1	10	7	9	9	20	15	35	22	10	21	18	21	47	28	29
	ENSMUSG00000061602.3	Vmn1r78	0.0902942	0.443614	4.2891	0.103428	0.917623	1	0	1	0	0	0	0	0	0	0	0	0	0	1	0	1
	ENSMUSG00000061603.8	Akap6	24.1914	0.138142	0.218936	0.630971	0.528059	1	16	32	27	31	21	9	25	34	23	25	23	38	31	26	25
	ENSMUSG00000061607.15	Mdc1	2298.33	-0.0215714	0.0460644	-0.468288	0.639579	1	2232	2527	2468	2587	2794	2425	3280	2882	2232	2369	2392	2709	2947	3424	2515
	ENSMUSG00000061613.13	U2af1	1189.19	-0.019637	0.0397231	-0.494346	0.621062	1	1238	1169	1214	1110	1486	1123	1488	1455	1142	1105	1104	1452	1478	1542	1205
	ENSMUSG00000061615.2	Hist1h2ab	1.8659	-0.386857	0.889823	-0.434757	0.663738	1	4	1	6	4	0	0	0	3	4	4	2	0	2	0	0
	ENSMUSG00000061616.5	Olfr12	0.0340976	0	4.2891	0	1	1	0	0	0	0	0	0	0	0	0	0	0	0	0	0	0
	ENSMUSG00000061619.3	Vma21-ps	1.84762	-0.464788	0.799624	-0.581258	0.561067	1	2	2	3	4	0	2	4	1	0	1	0	2	4	1	4
	ENSMUSG00000061633.3	1700029P11Rik	0.0317005	0.392075	4.2891	0.0914118	0.927165	1	0	0	0	0	0	0	0	0	0	0	0	0	0	0	1
	ENSMUSG00000061650.6	Med9	332.557	-0.031471	0.055843	-0.563563	0.573052	1	330	318	313	308	384	321	389	404	291	297	311	375	420	404	313
	ENSMUSG00000061653.4	Vmn1r46	0.0243571	0.392075	4.2891	0.0914118	0.927165	1	0	0	0	0	0	0	0	0	0	0	0	0	0	1	0
	ENSMUSG00000061654.3	Spry3	2.8853	0.702631	0.604133	1.16304	0.244813	1	2	1	0	3	3	1	6	6	5	5	5	0	3	6	6
	ENSMUSG00000061665.7	Cd2ap	2708.44	0.00593073	0.033296	0.178121	0.858628	1	2576	2610	2494	2810	3307	2603	3616	3386	2389	2716	2564	3263	3356	3567	3003
	ENSMUSG00000061666.6	Gdpd1	137.983	0.0581414	0.114007	0.509981	0.610065	1	119	116	104	117	116	90	191	152	123	152	113	117	134	146	130
	ENSMUSG00000061669.6	Rpl34-ps2	4.42326	0.253052	0.447649	0.565291	0.571876	1	5	5	5	5	1	4	4	5	5	3	4	7	5	11	2
	ENSMUSG00000061684.6	Rpl21-ps8	85.5918	-0.248001	0.118433	-2.09402	0.0362579	1	112	94	78	98	124	85	103	113	75	115	77	82	78	106	69
	ENSMUSG00000061689.15	Dlgap4	2291.64	-0.0311301	0.0403858	-0.770818	0.440815	1	2404	2236	2248	2250	2750	2282	2971	2581	2093	2354	2320	2490	2683	2881	2298
	ENSMUSG00000061701.11	Fbxw20	0.035374	0	4.2891	0	1	1	0	0	0	0	0	0	0	0	0	0	0	0	0	0	0
	ENSMUSG00000061702.10	Tmem91	21.1293	0.0962281	0.184058	0.522814	0.601104	1	15	25	20	19	27	25	32	26	17	35	21	23	32	29	22
	ENSMUSG00000061718.12	Ppp1r1b	26.4967	1.59796	0.8475	1.8855	0.0593618	1	1	4	3	3	7	10	3	1	4	4	28	2	10	4	31
	ENSMUSG00000061723.18	Tnnt3	23.6617	0.138139	0.187039	0.738557	0.460176	1	23	21	23	30	30	16	25	19	23	24	27	29	24	30	26
	ENSMUSG00000061724.5	Gm2423	244.534	0.0405815	0.139357	0.291204	0.770895	1	171	177	238	199	408	184	374	343	244	219	159	377	309	338	247
	ENSMUSG00000061728.5	Btnl7-ps	11.0135	-0.18869	0.291329	-0.647687	0.517187	1	10	9	8	14	16	9	15	12	5	9	13	8	17	16	5
	ENSMUSG00000061731.9	Ext1	612.437	0.0891921	0.0663186	1.3449	0.178656	1	518	547	511	516	693	686	884	802	564	584	506	876	859	843	647
	ENSMUSG00000061740.8	Cyp2d22	615.887	0.130371	0.0987591	1.32009	0.186804	1	460	432	545	510	619	562	729	846	480	690	488	707	880	730	586
	ENSMUSG00000061742.12	Slc22a12	1.20296	-0.185295	0.79741	-0.23237	0.81625	1	1	0	1	2	0	3	4	2	0	4	1	1	1	2	1
	ENSMUSG00000061751.16	Kalrn	252.471	0.0720529	0.0743692	0.968854	0.332618	1	221	238	244	248	238	209	346	280	219	262	255	290	330	292	238
	ENSMUSG00000061755.10	Bod1l	1528.02	0.00513033	0.0512625	0.100079	0.920281	1	1400	1625	1540	1635	1912	1422	2116	1997	1441	1406	1449	2043	2089	2039	1720
	ENSMUSG00000061758.13	Akr1b10	476.58	0.00506354	0.0487015	0.103971	0.917192	1	484	402	459	446	520	448	643	542	419	420	419	521	597	637	510
	ENSMUSG00000061759.15	Armt1	772.398	-0.0277009	0.0424291	-0.652874	0.513837	1	747	804	820	816	913	746	1006	966	757	713	720	902	970	1042	849
	ENSMUSG00000061762.12	Tac1	0.356257	0.532678	1.85286	0.28749	0.773737	1	1	1	0	1	0	0	0	0	0	0	1	2	0	0	1
	ENSMUSG00000061769.2	Klra6	23.4714	0.287499	0.239924	1.19829	0.230803	1	16	8	10	21	16	19	16	16	17	11	14	16	30	35	12
	ENSMUSG00000061778.10	Mospd2	763.692	0.02736	0.0427181	0.640479	0.521861	1	693	641	689	700	893	740	1049	955	619	753	680	977	935	1011	783
	ENSMUSG00000061780.6	Cfd	29339.6	0.304082	0.258413	1.17673	0.239303	1	21376	25463	20498	19680	26253	18673	36983	57080	17864	31217	21271	44313	67676	34353	31702
	ENSMUSG00000061787.15	Rps17	7900.24	-0.078125	0.0452186	-1.72772	0.0840387	1	8546	8405	8553	7466	9358	7443	9615	9623	6590	7780	7756	9266	9433	10047	7530
	ENSMUSG00000061802.6	Armc4	0.0940484	0.392062	4.2891	0.091409	0.927168	1	0	0	0	0	0	0	0	0	0	0	0	0	0	1	0
	ENSMUSG00000061808.4	Ttr	7.87458	4.36279	1.52253	2.86549	0.00416367	1	0	0	0	1	0	0	0	0	1	0	14	0	2	0	15
	ENSMUSG00000061809.8	Tbpl2	0.0602401	-0.380774	4.2891	-0.0887771	0.929259	1	0	1	0	0	0	0	0	0	0	0	0	0	0	0	0
	ENSMUSG00000061815.11	Rufy4	57.9922	-0.10988	0.157934	-0.695733	0.486596	1	50	44	70	48	44	54	78	88	34	61	42	53	84	65	54
	ENSMUSG00000061816.15	Myl1	69.0759	0.108228	0.275065	0.393465	0.693976	1	46	52	61	50	55	123	107	101	48	73	64	133	99	133	34
	ENSMUSG00000061825.10	Ces2c	26.8079	-0.0984725	0.206187	-0.477588	0.632943	1	23	42	32	28	21	26	30	36	26	16	25	35	33	37	28
	ENSMUSG00000061833.6	Gm6311	3.31877	-0.540292	0.783547	-0.689546	0.490479	1	6	6	2	0	2	4	6	4	4	4	0	6	0	2	2
	ENSMUSG00000061838.7	Suclg2	1211.13	0.107263	0.0727451	1.47451	0.140345	1	1020	1143	1067	876	1340	1280	1517	1610	984	1234	1140	1530	1659	1615	1272
	ENSMUSG00000061843.5	Vmn1r-ps32	0.176471	-0.380788	4.2891	-0.0887804	0.929256	1	0	0	1	0	0	0	0	0	0	0	0	0	0	0	0
	ENSMUSG00000061848.5	Gm5805	475.378	-0.0509435	0.0749937	-0.679304	0.496946	1	471	493	565	502	507	404	564	564	382	468	520	533	563	611	433
	ENSMUSG00000061852.8	Gm7582	19.9289	0.0314058	0.272585	0.115215	0.908275	1	23	18	17	20	24	7	26	16	12	18	15	33	15	18	26
	ENSMUSG00000061859.17	Patj	399.659	-0.0281645	0.0533385	-0.528034	0.597476	1	409	414	406	421	468	393	520	479	368	388	418	442	477	520	445
	ENSMUSG00000061863.6	Gm6822	2.23497	0.478812	0.624965	0.766142	0.443592	1	0	1	1	2	1	4	2	5	1	2	1	7	4	2	3
	ENSMUSG00000061878.15	Sphk1	127.77	-0.107897	0.118818	-0.908086	0.363833	1	125	168	147	154	153	114	131	139	142	124	107	152	147	168	102
	ENSMUSG00000061882.12	Ccdc62	150.579	-0.0316411	0.101104	-0.312956	0.754314	1	124	161	128	152	160	135	207	213	114	112	172	178	197	192	147
	ENSMUSG00000061887.14	Ssbp3	893.08	0.0319019	0.0422161	0.755681	0.44984	1	871	951	889	807	1095	811	1108	1066	823	931	813	1157	1153	1144	895
	ENSMUSG00000061894.15	Zscan20	362.151	-0.00532817	0.0540312	-0.0986129	0.921446	1	329	381	357	428	429	372	499	453	352	373	355	436	489	481	391
	ENSMUSG00000061897.5	Gm14292	94.4901	-0.1439	0.0959201	-1.50021	0.133561	1	108	114	86	88	113	99	130	122	64	89	94	115	116	111	104
	ENSMUSG00000061898.10	Rbak	398.149	0.0539536	0.0594431	0.907652	0.364062	1	348	369	426	410	466	378	524	466	375	449	371	455	493	570	412
	ENSMUSG00000061904.12	Slc25a3	7346.66	0.0462033	0.0241027	1.91693	0.0552463	1	7170	6839	7318	6587	8449	6974	8794	8657	6745	7032	7106	8776	9029	9738	7480
	ENSMUSG00000061911.15	Myt1l	0.406993	0.142385	1.45586	0.0978016	0.92209	1	0	0	0	0	2	0	1	0	0	0	1	1	0	0	1
	ENSMUSG00000061923.4	Odf1	0.0340077	0.392075	4.2891	0.0914118	0.927165	1	0	0	0	0	0	0	0	0	0	0	1	0	0	0	0
	ENSMUSG00000061928.6	Dsg1b	19.3521	-0.372706	0.246916	-1.50944	0.131186	1	19	21	28	38	15	22	44	32	10	22	9	32	26	33	21
	ENSMUSG00000061947.10	Serpina10	490.447	-0.000840993	0.0871032	-0.00965513	0.992296	1	543	599	504	467	502	385	612	559	483	426	393	633	573	701	534
	ENSMUSG00000061950.17	Ppp4r1	1259.38	-0.0334467	0.0427954	-0.781547	0.434481	1	1209	1360	1301	1255	1638	1198	1713	1475	1207	1190	1185	1679	1603	1614	1218
	ENSMUSG00000061959.13	Ces1e	10.5294	3.51108	1.30279	2.69506	0.00703762	1	0	0	0	0	1	1	1	1	0	3	8	0	1	0	25
	ENSMUSG00000061969.8	Gm5581	0.196057	0.872577	2.94378	0.296414	0.766914	1	0	1	0	0	0	0	0	0	1	0	1	1	0	0	0
	ENSMUSG00000061972.3	Olfr99	73.6474	0.092854	0.114979	0.807574	0.419336	1	72	60	71	70	80	77	78	69	74	55	68	82	95	88	87
	ENSMUSG00000061979.8	Rcc1l	363.913	-0.0417156	0.0550961	-0.757143	0.448964	1	337	383	366	357	415	365	481	445	327	358	362	425	425	439	378
	ENSMUSG00000061981.14	Flot2	1250.47	0.0639275	0.0363109	1.76056	0.078313	1	1053	1128	1126	1051	1351	1238	1607	1492	1074	1141	1200	1453	1557	1644	1259
	ENSMUSG00000061983.7	Rps12	12503	-0.0804434	0.0442782	-1.81677	0.069252	1	13120	13322	12831	12424	15281	11797	15069	15275	10227	11926	12305	15044	14610	16191	11974
	ENSMUSG00000061988.3	Rpl10a-ps2	4.14904	-0.15853	0.443082	-0.357789	0.720501	1	6	6	8	0	3	3	7	3	1	3	5	5	4	7	4
	ENSMUSG00000061991.2	Hist1h2af	0.526166	-0.580248	1.8247	-0.317996	0.750488	1	0	0	1	0	1	0	2	0	0	0	0	0	2	0	0
	ENSMUSG00000061992.2	Gm4953	0.0348509	0	4.2891	0	1	1	0	0	0	0	0	0	0	0	0	0	0	0	0	0	0
	ENSMUSG00000062006.12	Rpl34	7627.27	-0.143432	0.0508741	-2.81936	0.00481201	1	8470	8710	8079	8241	9146	7065	9036	9076	6285	7296	7265	8746	8718	9501	7201
	ENSMUSG00000062007.13	Hsh2d	530.685	-0.160143	0.109283	-1.4654	0.142812	1	611	572	538	447	643	525	690	589	523	440	529	481	578	612	487
	ENSMUSG00000062012.14	Zfp13	62.1352	0.245622	0.133292	1.84274	0.0653669	1	57	49	50	56	54	50	63	58	39	66	68	75	70	76	68
	ENSMUSG00000062014.13	Gmfb	3201.54	-0.0118761	0.0299176	-0.396961	0.691397	1	2895	3127	3123	3224	3945	3326	4315	4058	2827	3131	2996	3927	4054	4424	3369
	ENSMUSG00000062017.15	Abca14	0.533201	2.14243	1.34088	1.59778	0.110091	1	0	1	0	1	0	0	0	0	2	4	1	1	1	0	0
	ENSMUSG00000062028.8	Irgc1	40.8624	-0.0570452	0.162313	-0.351452	0.72525	1	34	46	48	36	32	55	43	57	29	47	30	40	60	61	37
	ENSMUSG00000062031.13	Pgghg	681.092	0.0472984	0.0495051	0.955425	0.339363	1	672	642	663	660	737	629	822	820	589	730	673	722	868	888	717
	ENSMUSG00000062036.9	4932415M13Rik	0.0621255	0.392069	4.2891	0.0914104	0.927166	1	0	0	0	0	0	0	0	0	0	0	0	0	0	1	0
	ENSMUSG00000062038.5	Gm10108	0.414833	0	4.2891	0	1	1	0	0	0	0	0	0	0	0	0	0	0	0	0	0	0
	ENSMUSG00000062040.14	Zfp27	198.865	0.0263757	0.0798611	0.33027	0.741196	1	175	190	173	190	246	210	256	285	181	190	207	239	262	284	197
	ENSMUSG00000062044.16	Lmtk3	36.9011	0.0517012	0.163742	0.315747	0.752194	1	17	41	27	38	34	37	59	35	34	33	32	37	44	55	30
	ENSMUSG00000062046.1	5730460C07Rik	1.71389	-1.47703	0.890339	-1.65895	0.0971255	1	1	1	0	3	8	1	5	0	0	0	1	2	0	2	1
	ENSMUSG00000062054.7	Iah1	717.269	0.0128687	0.0603921	0.213086	0.83126	1	680	678	690	605	755	718	937	942	624	705	642	807	952	881	766
	ENSMUSG00000062061.3	Obp2a	0.1885	0.804262	3.56645	0.225508	0.821584	1	0	0	0	0	0	0	0	0	0	0	0	0	1	1	0
	ENSMUSG00000062064.6	Slc2a7	0.103129	-0.741426	4.2891	-0.172863	0.862759	1	2	0	0	0	0	0	0	0	0	0	0	0	0	0	0
	ENSMUSG00000062070.12	Pgk1	3015.15	-0.0367275	0.0445432	-0.824537	0.409634	1	3038	3172	2933	2606	3717	2858	3764	3740	2829	2633	2765	3587	3711	4040	2877
	ENSMUSG00000062073.6	Gm10109	9.79673	2.96609	1.11257	2.66598	0.00767641	1	1	0	0	1	2	1	1	0	1	0	11	3	0	1	23
	ENSMUSG00000062074.7	Ccn6	2.05975	1.09104	0.677529	1.61033	0.107327	1	3	1	1	0	3	0	4	0	6	3	1	7	2	1	2
	ENSMUSG00000062075.13	Lmnb2	495.542	-0.0763236	0.0523951	-1.45669	0.145201	1	511	531	513	545	664	502	677	607	468	488	445	635	627	685	501
	ENSMUSG00000062078.15	Qk	2934.61	0.0547245	0.0495323	1.10482	0.269236	1	2588	2527	2559	2685	3568	3055	4292	3884	2508	2804	2700	3881	3998	4012	3269
	ENSMUSG00000062081.6	Gm6055	203.587	0.106662	0.086594	1.23174	0.218045	1	167	162	195	162	242	179	284	283	180	194	196	249	264	263	243
	ENSMUSG00000062082.16	Cd200r4	88.3904	-0.0185553	0.127773	-0.145221	0.884536	1	81	79	65	75	91	99	99	88	56	75	86	83	92	108	96
	ENSMUSG00000062083.1	Rpl13a-ps1	89.1789	-0.297412	0.118746	-2.50461	0.0122586	1	124	103	89	106	116	82	114	92	71	87	97	86	88	110	61
	ENSMUSG00000062093.5	Gm10110	390.955	0.116668	0.0841323	1.38672	0.165527	1	304	394	338	348	427	364	448	416	341	313	396	484	467	499	435
	ENSMUSG00000062098.11	Btbd3	524.484	0.0826061	0.0831764	0.993144	0.32064	1	455	395	430	465	537	520	693	722	378	531	510	660	650	644	577
	ENSMUSG00000062101.12	Zfp119b	154.997	-0.109199	0.0838371	-1.30251	0.19274	1	181	146	174	142	209	142	186	203	140	137	124	188	183	214	159
	ENSMUSG00000062105.5	Olfr183	0.096537	0.392062	4.2891	0.091409	0.927168	1	0	0	0	0	0	0	0	0	0	0	1	0	0	0	0
	ENSMUSG00000062110.14	Scfd2	292.892	0.0338513	0.0621091	0.545029	0.585734	1	298	263	289	292	349	258	407	308	278	290	293	352	343	374	307
	ENSMUSG00000062115.15	Rai1	2043.57	-0.00243626	0.0611167	-0.0398624	0.968203	1	1908	2160	2010	2165	2364	2074	2744	2403	2073	1992	1894	2185	2767	2751	2167
	ENSMUSG00000062116.10	Zfp954	330.621	-0.0024555	0.0620122	-0.039597	0.968414	1	313	328	317	365	375	303	436	377	325	353	312	375	392	422	314
	ENSMUSG00000062127.11	Cttnbp2nl	926.328	-0.00731944	0.050804	-0.144072	0.885443	1	856	857	845	842	968	859	1285	1063	805	887	785	968	1089	1176	970
	ENSMUSG00000062128.8	Olfr20	0.865077	1.72031	0.933934	1.84201	0.0654741	1	1	2	0	0	1	0	1	0	1	2	1	3	5	2	1
	ENSMUSG00000062132.10	Arhgap33os	0.33117	-0.24203	2.10812	-0.114808	0.908597	1	0	2	0	1	0	0	0	1	1	0	0	0	0	0	2
	ENSMUSG00000062142.5	Olfr569	0.0263534	-0.380768	4.2891	-0.0887756	0.92926	1	0	0	0	0	0	0	0	1	0	0	0	0	0	0	0
	ENSMUSG00000062148.6	Ear6	0.685067	0.170054	1.1387	0.149341	0.881285	1	0	0	1	2	2	0	1	0	1	0	1	0	2	1	1
	ENSMUSG00000062151.13	Unc13c	1.48922	0.528245	0.797784	0.66214	0.507882	1	0	3	0	1	0	3	1	2	1	3	1	2	3	2	1
	ENSMUSG00000062152.4	Rpl21-ps14	0.434769	0.876273	1.55084	0.565033	0.572052	1	0	0	0	1	0	0	0	1	0	1	1	0	1	1	0
	ENSMUSG00000062154.14	Tex33	0.221051	-0.277709	2.46872	-0.112491	0.910434	1	1	1	0	0	1	0	0	0	0	0	1	0	0	1	0
	ENSMUSG00000062157.6	Ifnlr1	86.2462	0.0901379	0.1141	0.789987	0.429535	1	76	91	73	100	96	60	111	86	73	80	66	95	118	136	93
	ENSMUSG00000062162.2	Mageb1	0.0895007	-0.329228	4.2891	-0.0767593	0.938815	1	0	0	0	1	0	0	1	0	0	0	0	0	0	0	1
	ENSMUSG00000062168.12	Ppef1	0.5233	-0.21323	1.28035	-0.16654	0.867732	1	1	0	1	1	2	0	0	0	0	0	1	1	1	1	0
	ENSMUSG00000062169.13	Cnih4	508.357	-0.00123884	0.043777	-0.028299	0.977424	1	503	526	517	448	557	500	693	608	440	460	501	656	627	650	535
	ENSMUSG00000062170.12	Fmr1nb	1.87876	-0.49575	1.09087	-0.454452	0.649504	1	0	3	1	0	6	1	14	3	0	0	7	1	0	1	6
	ENSMUSG00000062175.13	Tgif2	422.458	-0.013676	0.0756482	-0.180784	0.856537	1	423	362	481	483	493	390	502	448	376	425	430	525	494	522	396
	ENSMUSG00000062184.11	Hs6st2	18.828	0.295108	0.232597	1.26875	0.204529	1	22	11	17	13	16	15	20	28	20	25	17	25	20	26	21
	ENSMUSG00000062190.12	Lancl2	231.619	0.0224675	0.0684816	0.32808	0.742851	1	219	234	214	229	265	199	290	340	215	209	204	283	302	355	234
	ENSMUSG00000062198.5	2700097O09Rik	231.458	0.0495253	0.067337	0.735484	0.462045	1	192	242	211	190	295	219	329	313	199	235	218	292	289	324	268
	ENSMUSG00000062200.14	Vmn2r7	0.0275213	0	4.2891	0	1	1	0	0	0	0	0	0	0	0	0	0	0	0	0	0	0
	ENSMUSG00000062202.14	Btbd9	779.313	0.0102961	0.0425132	0.242187	0.808635	1	710	797	764	811	935	669	1086	929	703	793	724	960	953	1053	808
	ENSMUSG00000062203.15	Gspt1	2045.05	-0.0041092	0.0542309	-0.0757724	0.9396	1	1775	2090	1890	1960	2842	2039	2912	2439	1879	1943	1860	2481	2549	3133	2076
	ENSMUSG00000062209.15	Erbb4	1.1153	0.544601	1.18714	0.458749	0.646415	1	0	0	1	0	1	1	1	0	0	0	1	0	0	0	4
	ENSMUSG00000062210.13	Tnfaip8	2106.71	-0.0701161	0.0316049	-2.21852	0.0265193	1	2036	2265	2060	2125	2706	2105	3041	2691	1855	2056	1895	2785	2755	2749	2041
	ENSMUSG00000062232.14	Rapgef2	863.657	0.0115007	0.0441172	0.260684	0.794336	1	763	896	809	880	956	820	1233	994	781	846	778	1069	1034	1199	884
	ENSMUSG00000062234.14	Gak	2999.02	0.0113834	0.0273409	0.416352	0.677153	1	2781	2849	2957	2955	3564	2820	3970	3583	2898	2911	2866	3372	3656	3887	3162
	ENSMUSG00000062235.6	Gm5341	0.192373	-0.277705	2.9506	-0.0941179	0.925015	1	0	0	0	1	1	1	0	0	0	1	0	1	0	0	0
	ENSMUSG00000062245.4	Olfr170	0.0963277	1.20585	4.28855	0.28118	0.778572	1	0	0	0	0	0	0	0	0	2	0	0	0	0	1	0
	ENSMUSG00000062248.5	Cks2	252.437	-0.00971064	0.108283	-0.0896784	0.928543	1	258	287	207	216	335	248	272	319	209	195	258	349	302	353	243
	ENSMUSG00000062252.9	Lhfpl5	3.75927	0.575856	0.475835	1.2102	0.226202	1	1	4	1	8	7	2	4	4	5	10	6	3	3	6	7
	ENSMUSG00000062257.13	Opcml	19.1221	0.16628	0.324065	0.513107	0.607877	1	4	15	13	12	24	26	25	46	19	22	13	35	28	27	18
	ENSMUSG00000062270.14	Morf4l1	4680.64	0.0020197	0.0271689	0.0743384	0.940741	1	4400	4301	4670	4064	5539	4655	6256	6012	4020	4529	4446	5728	5826	6207	4730
	ENSMUSG00000062279.6	Gm10237	0.0604044	0.0314232	4.2891	0.00732628	0.994155	1	0	0	0	1	0	0	0	0	0	0	0	1	0	0	0
	ENSMUSG00000062282.4	Gm10113	0.200389	1.69574	2.92925	0.578897	0.562659	1	0	0	0	0	0	0	0	0	1	1	0	1	0	0	1
	ENSMUSG00000062284.5	Gm6030	3.61714	0.472258	0.447616	1.05505	0.291402	1	2	2	5	3	3	3	5	6	5	2	5	6	11	6	1
	ENSMUSG00000062296.8	Trank1	0.426206	0.443626	1.49907	0.295934	0.76728	1	0	0	0	1	0	0	0	0	1	0	0	0	1	0	0
	ENSMUSG00000062300.14	Nectin2	1067.24	-0.0169906	0.0708937	-0.239663	0.810591	1	972	980	925	914	1194	1008	1440	1289	932	1086	1039	1246	1012	1269	990
	ENSMUSG00000062309.8	Rpp25	8.4375	-0.0633549	0.380065	-0.166695	0.86761	1	6	6	7	5	6	11	13	13	2	10	4	10	9	18	5
	ENSMUSG00000062310.7	Glrp1	2.10419	-0.462102	0.801012	-0.576897	0.564009	1	3	2	1	3	1	0	2	3	0	1	2	2	1	4	0
	ENSMUSG00000062312.5	Erbb2	156.316	-0.0450501	0.0974659	-0.462214	0.643928	1	153	128	125	174	165	156	221	213	125	146	134	172	193	191	186
	ENSMUSG00000062319.2	Gm10115	0.0606416	-0.380774	4.2891	-0.0887771	0.929259	1	0	0	0	0	0	0	0	1	0	0	0	0	0	0	0
	ENSMUSG00000062327.10	T	0.0607155	-0.380774	4.2891	-0.0887771	0.929259	1	0	0	1	0	0	0	0	0	0	0	0	0	0	0	0
	ENSMUSG00000062328.8	Rpl17	13707.3	-0.0898008	0.0487034	-1.84383	0.0652077	1	14284	14819	14593	13141	16287	12471	16002	16483	11327	12828	13609	15914	15780	17044	12636
	ENSMUSG00000062329.4	Cytl1	143.897	0.032376	0.254105	0.127412	0.898614	1	42	117	125	72	133	168	251	302	94	123	122	179	260	140	155
	ENSMUSG00000062342.3	Serpinb9e	0.226108	1.74519	2.90094	0.601593	0.547445	1	0	0	0	0	0	0	0	0	1	1	0	0	0	0	2
	ENSMUSG00000062345.10	Serpinb2	10.3089	0.00372537	0.361231	0.010313	0.991772	1	7	3	5	9	8	15	18	11	5	5	3	16	12	11	16
	ENSMUSG00000062352.14	Itgb1bp1	562.388	-0.0195385	0.0709087	-0.275545	0.782898	1	486	569	527	403	668	580	809	740	425	527	478	727	757	749	538
	ENSMUSG00000062353.6	Gm15772	1560.29	-0.136787	0.0535059	-2.55648	0.0105736	1	1565	1648	1828	1693	1840	1427	1875	1956	1283	1480	1493	1850	1771	1839	1511
	ENSMUSG00000062365.4	Gm4968	0.49975	-0.660867	1.30398	-0.506808	0.612289	1	1	0	0	0	1	3	1	1	0	0	0	0	1	1	2
	ENSMUSG00000062372.13	Otof	6.27075	0.461456	0.394642	1.1693	0.242281	1	4	8	7	3	6	4	6	4	2	7	11	7	4	7	13
	ENSMUSG00000062373.8	Tmem65	734.664	0.112633	0.0541049	2.08174	0.0373658	1	621	604	719	621	738	687	1019	833	595	762	674	915	892	1006	767
	ENSMUSG00000062376.7	Borcs7	233.232	0.0776088	0.0652838	1.18879	0.234522	1	187	210	233	209	285	222	264	294	196	231	249	303	282	311	215
	ENSMUSG00000062380.4	Tubb3	38.2516	0.147484	0.159466	0.924862	0.355038	1	32	32	37	34	64	33	51	36	31	41	40	57	41	69	36
	ENSMUSG00000062382.9	Ftl1-ps1	4343.58	0.00151224	0.0633774	0.0238608	0.980964	1	4605	4130	4006	3143	4527	4194	5951	5159	3493	4322	3948	4838	5419	5388	4328
	ENSMUSG00000062391.3	4932435O22Rik	0.459685	-1.25893	1.42473	-0.883631	0.376896	1	1	0	1	0	0	3	1	0	0	1	1	0	0	0	0
	ENSMUSG00000062393.13	Dgkk	18.604	-0.146471	0.222702	-0.657698	0.510732	1	18	17	18	18	19	22	37	29	12	23	16	20	16	31	24
	ENSMUSG00000062397.8	Zfp706	2608.34	-0.00331389	0.0361195	-0.0917479	0.926898	1	2495	2420	2496	2271	3123	2621	3450	3111	2335	2518	2621	3177	2972	3173	2607
	ENSMUSG00000062410.14	Hsd3b3	0.0744957	0.392069	4.2891	0.0914104	0.927166	1	0	0	0	0	0	0	0	0	0	0	1	0	0	0	0
	ENSMUSG00000062421.13	Arf2	656.609	-0.0193112	0.0432729	-0.446265	0.655406	1	605	574	580	682	771	665	928	816	583	623	626	752	798	887	653
	ENSMUSG00000062432.4	Cyp26c1	0.733079	-0.210274	1.06914	-0.196676	0.844081	1	0	1	0	4	0	0	2	1	2	1	0	1	0	1	1
	ENSMUSG00000062438.4	Adam1b	0.872847	-1.00095	1.26157	-0.793416	0.427536	1	3	0	0	0	0	1	3	0	0	1	1	0	0	0	1
	ENSMUSG00000062444.15	Ap3b2	5.22657	0.194699	0.411979	0.472593	0.636503	1	7	3	4	5	6	3	7	2	1	7	6	4	7	9	4
	ENSMUSG00000062456.4	Rpl9-ps6	4956.28	-0.0564124	0.0443083	-1.27318	0.202954	1	5265	5391	5172	4907	5737	4513	6028	5934	4469	4847	4798	5817	5829	6244	4821
	ENSMUSG00000062458.5	Gm8623	2.24099	0.8495	0.828648	1.02516	0.305286	1	0	4	0	1	3	0	2	4	1	4	6	1	5	0	4
	ENSMUSG00000062461.7	Gm5453	0.478211	0.459214	1.4522	0.31622	0.751835	1	0	0	1	2	0	0	0	0	0	0	1	0	1	2	0
	ENSMUSG00000062464.6	Cyp4f37	13.5694	0.308432	0.233672	1.31993	0.186858	1	14	14	11	7	18	17	18	14	19	11	13	18	21	19	23
	ENSMUSG00000062470.10	Fbxl12os	36.8153	-0.141054	0.142556	-0.989465	0.322436	1	32	38	42	35	46	51	59	49	29	31	36	40	50	52	46
	ENSMUSG00000062472.6	Gm4945	0.122584	0.0314108	4.2891	0.00732339	0.994157	1	0	0	0	0	0	0	1	0	0	0	0	0	0	0	1
	ENSMUSG00000062478.16	Ctrc	204.885	2.72975	0.932063	2.92872	0.00340361	1	8	14	5	6	58	11	15	8	7	8	234	16	55	7	338
	ENSMUSG00000062480.12	Acat3	51.8043	-0.0222771	0.189043	-0.117841	0.906193	1	47	50	52	26	63	47	73	81	45	64	44	35	78	71	43
	ENSMUSG00000062483.4	Vmn1r171	0.0243571	0.392075	4.2891	0.0914118	0.927165	1	0	0	0	0	0	0	0	0	0	0	0	0	0	1	0
	ENSMUSG00000062488.9	Ifit3b	212.985	-0.0273913	0.344267	-0.0795641	0.936584	1	191	92	111	63	100	160	337	136	125	119	212	128	117	159	133
	ENSMUSG00000062510.12	Nsl1	186.612	0.00244139	0.104199	0.0234301	0.981307	1	171	175	170	196	257	151	249	235	184	151	178	221	233	262	196
	ENSMUSG00000062515.3	Fabp4	23499.6	-0.0413225	0.262153	-0.157627	0.874751	1	13660	15129	18574	11096	23759	38906	44938	45797	13163	19682	19404	35653	42243	33426	19406
	ENSMUSG00000062518.7	Zfp534	0.882734	0.571745	1.01216	0.564875	0.572159	1	1	1	0	0	2	1	1	1	1	0	3	0	1	2	2
	ENSMUSG00000062519.13	Zfp398	971.352	0.019717	0.0457146	0.431306	0.666246	1	873	900	1007	1108	1163	931	1307	1198	1011	904	915	1181	1270	1316	1048
	ENSMUSG00000062524.4	Ncr1	151.456	-0.0461579	0.142226	-0.32454	0.74553	1	109	112	97	105	170	130	243	132	92	106	116	141	152	178	151
	ENSMUSG00000062526.4	Mppe1	1310.11	-0.06319	0.0507001	-1.24635	0.212636	1	1407	1357	1335	1285	1572	1354	1682	1523	1283	1304	1193	1408	1526	1720	1366
	ENSMUSG00000062542.11	Syt9	2.42979	-0.0418994	0.677508	-0.0618434	0.950688	1	1	2	1	2	2	0	3	3	0	2	1	3	1	2	3
	ENSMUSG00000062545.4	Tlr12	812.132	0.0116266	0.101239	0.114843	0.908569	1	895	602	707	791	944	718	1057	749	763	779	731	843	921	881	836
	ENSMUSG00000062554.7	Gm12751	123.266	-0.0642211	0.112838	-0.569146	0.569257	1	122	128	145	99	129	120	124	175	117	101	89	161	142	157	126
	ENSMUSG00000062561.3	Gm10118	0.138875	-0.380787	4.2891	-0.0887802	0.929257	1	0	0	0	0	0	1	0	0	0	0	0	0	0	0	0
	ENSMUSG00000062563.15	Cys1	84.6707	0.190997	0.17321	1.10269	0.270162	1	55	65	55	31	51	77	88	88	60	95	71	62	79	74	67
	ENSMUSG00000062580.9	Timm17a	517.174	0.0354347	0.0497269	0.712586	0.476102	1	499	571	444	479	621	471	642	664	463	506	493	665	670	697	513
	ENSMUSG00000062582.6	Rpl30-ps8	1.035	-0.156171	1.08957	-0.143332	0.886028	1	0	2	1	1	1	1	0	4	0	0	1	1	3	0	3
	ENSMUSG00000062585.11	Cnr2	1830.11	-0.00820755	0.0478009	-0.171703	0.863671	1	1941	1845	1876	1775	2307	1766	2479	2254	1874	1864	1845	2182	2138	2584	1830
	ENSMUSG00000062588.4	Gm6104	19.7788	-0.0848928	0.231825	-0.366193	0.714221	1	14	19	29	13	18	22	26	26	18	9	21	19	28	22	23
	ENSMUSG00000062590.13	Armc9	383.706	-0.0406094	0.0584071	-0.695281	0.486879	1	371	452	386	455	511	396	527	458	385	371	361	441	557	527	440
	ENSMUSG00000062591.5	Tubb4a	72.1865	0.22686	0.122484	1.85216	0.0640032	1	43	56	79	58	100	74	101	84	61	74	77	101	115	111	80
	ENSMUSG00000062593.17	Gm49339	180.59	0.00545581	0.185053	0.0294824	0.97648	1	156	168	129	196	216	182	188	167	133	224	139	166	254	145	188
	ENSMUSG00000062604.11	Srpk2	1485.61	-0.038115	0.0322637	-1.18136	0.237461	1	1382	1539	1517	1496	1836	1479	2004	1892	1423	1367	1339	1816	1938	2004	1510
	ENSMUSG00000062609.14	Kcnj15	138.226	-0.0235922	0.109041	-0.216361	0.828707	1	118	110	132	108	150	151	233	164	156	122	131	156	118	189	132
	ENSMUSG00000062611.4	Rps3a2	5415.85	-0.108856	0.0421951	-2.57983	0.00988491	1	5666	5908	5804	5689	6717	5069	6464	6718	4821	5019	5000	6404	6318	6990	5275
	ENSMUSG00000062619.6	2310039H08Rik	194.587	0.0297725	0.081811	0.363918	0.715919	1	181	216	185	192	203	185	211	255	178	162	192	223	261	252	216
	ENSMUSG00000062627.9	Mysm1	1258.99	-0.00971069	0.055863	-0.17383	0.861999	1	1087	1339	1287	1371	1636	1299	1800	1588	1216	1194	1168	1572	1747	1803	1391
	ENSMUSG00000062638.11	Btnl1	16.9658	0.287538	0.214781	1.33875	0.180652	1	21	19	18	18	20	9	28	17	10	25	19	25	26	37	22
	ENSMUSG00000062646.12	Ganc	952.188	0.012882	0.0526139	0.24484	0.80658	1	820	878	911	901	1047	920	1315	1293	826	812	914	1156	1289	1253	997
	ENSMUSG00000062647.16	Rpl7a	12992.7	-0.0457142	0.0399048	-1.14558	0.251969	1	13155	13986	12999	12232	15332	11830	15630	15349	11327	12238	12734	15073	15274	16167	12572
	ENSMUSG00000062651.4	H2al2a	0.029929	0	4.2891	0	1	1	0	0	0	0	0	0	0	0	0	0	0	0	0	0	0
	ENSMUSG00000062661.6	Ncs1	45.2696	0.0893069	0.155212	0.575388	0.565029	1	36	39	52	33	65	41	65	52	38	33	53	73	65	71	31
	ENSMUSG00000062683.11	Atp5g2	1203.94	-0.0194625	0.0437155	-0.445207	0.65617	1	1093	1215	1174	1224	1416	1071	1386	1453	971	1125	1191	1316	1436	1573	1213
	ENSMUSG00000062687.6	Cks1brt	0.243603	-1.05658	2.12629	-0.496911	0.619252	1	0	1	0	1	0	1	1	0	0	0	0	0	1	0	0
	ENSMUSG00000062691.10	Cebpzos	152.59	-0.1142	0.0836654	-1.36496	0.172266	1	133	153	152	150	161	155	201	181	93	126	148	170	168	211	146
	ENSMUSG00000062694.7	Cav3	1.52693	0.901027	0.834604	1.07959	0.280327	1	0	1	0	0	1	0	2	3	1	3	1	1	1	0	4
	ENSMUSG00000062704.3	9430002A10Rik	3.27066	0.536636	0.481378	1.11479	0.26494	1	1	3	5	1	3	2	3	8	4	5	8	4	6	5	1
	ENSMUSG00000062705.7	Tpbpb	0.035374	0	4.2891	0	1	1	0	0	0	0	0	0	0	0	0	0	0	0	0	0	0
	ENSMUSG00000062712.3	Olfr531	0.201354	0.80426	3.52431	0.228203	0.819488	1	0	0	0	0	0	0	0	0	0	0	0	0	0	2	0
	ENSMUSG00000062713.8	Sim2	0.0666073	0	4.2891	0	1	1	0	0	0	0	0	0	0	0	0	0	0	0	0	0	0
	ENSMUSG00000062727.4	Hist1h2bk	2.70711	0.921349	0.744695	1.23722	0.216006	1	0	3	0	2	5	0	5	1	3	0	3	8	2	9	2
	ENSMUSG00000062729.11	Ppox	1390.1	-0.0236004	0.0448596	-0.526094	0.598823	1	1439	1327	1382	1315	1568	1310	1744	1539	1282	1342	1334	1388	1666	1738	1406
	ENSMUSG00000062732.10	Lypd4	0.103369	-0.38078	4.2891	-0.0887785	0.929258	1	0	0	0	1	0	0	0	0	0	0	0	0	0	0	0
	ENSMUSG00000062742.4	Gm5239	1.68243	-0.409043	0.771081	-0.53048	0.595779	1	2	1	1	2	1	1	2	2	1	2	0	4	0	0	1
	ENSMUSG00000062743.9	Zfp677	321.524	-0.0447619	0.0808421	-0.553696	0.579787	1	305	340	265	300	394	366	433	378	248	329	272	376	347	479	355
	ENSMUSG00000062751.5	Prss1	5.64357	2.58674	1.67952	1.54017	0.123519	1	0	0	0	0	4	0	0	0	0	0	7	0	3	0	10
	ENSMUSG00000062753.14	AI413582	493.814	-0.0671725	0.0575254	-1.1677	0.242927	1	533	530	492	502	543	463	600	550	431	451	491	550	547	634	484
	ENSMUSG00000062758.6	Gm16477	1.20722	-0.36314	1.60669	-0.226017	0.821188	1	0	0	0	7	0	0	0	0	2	0	1	2	0	0	0
	ENSMUSG00000062760.10	Shisal1	38.6203	0.383792	0.237825	1.61376	0.10658	1	25	33	27	21	37	26	34	32	26	31	35	38	43	39	59
	ENSMUSG00000062761.7	Zfp512	1013.75	-0.061703	0.0347004	-1.77817	0.0753764	1	1017	1026	1044	1049	1205	997	1364	1261	945	957	947	1163	1250	1311	1062
	ENSMUSG00000062762.17	Ei24	1351.55	0.0283545	0.0463691	0.611496	0.540871	1	1160	1193	1215	1118	1578	1410	1881	1754	1086	1316	1241	1715	1731	1766	1376
	ENSMUSG00000062773.6	Tex101	0.478509	1.49956	1.23336	1.21583	0.224051	1	1	0	0	0	0	0	1	1	1	2	0	2	2	1	0
	ENSMUSG00000062778.12	Chia1	1.71777	-1.42198	0.767312	-1.8532	0.0638541	1	2	4	4	2	0	1	3	2	1	1	1	2	1	0	0
	ENSMUSG00000062782.4	Olfr527	0.564817	0.139464	1.28043	0.108919	0.913267	1	0	1	0	0	0	0	2	0	0	1	1	0	0	0	1
	ENSMUSG00000062783.2	Csprs	275.6	-0.120748	0.138195	-0.873756	0.382251	1	287	222	227	245	254	216	477	260	225	203	253	267	239	358	227
	ENSMUSG00000062785.14	Kcnc3	71.7764	-0.0453876	0.125821	-0.36073	0.718301	1	74	73	77	86	71	71	97	92	53	69	76	86	100	106	67
	ENSMUSG00000062791.4	Gm382	0.0341391	-0.380768	4.2891	-0.0887756	0.92926	1	1	0	0	0	0	0	0	0	0	0	0	0	0	0	0
	ENSMUSG00000062794.8	Zfp599	75.1441	-0.168832	0.104138	-1.62124	0.104965	1	70	77	91	65	104	67	103	105	73	55	68	93	79	92	78
	ENSMUSG00000062797.13	Hikeshi	364.469	-0.133092	0.0486914	-2.73338	0.00626871	1	390	395	396	342	452	350	554	484	333	355	355	435	434	488	323
	ENSMUSG00000062818.7	Vmn1r51	0.23885	0.392065	3.4214	0.114592	0.908769	1	0	0	0	0	0	0	0	0	0	1	0	0	0	0	0
	ENSMUSG00000062822.8	4833420G17Rik	1803.96	-0.0422161	0.0466998	-0.903988	0.366002	1	1819	1818	1866	2022	2210	1742	2221	2090	1651	1774	1709	1915	2213	2405	2003
	ENSMUSG00000062825.15	Actg1	35966.8	-0.0285461	0.0526607	-0.542077	0.587766	1	36917	36895	36944	35120	46712	35146	45720	40872	35522	33805	37765	42293	40766	47854	35477
	ENSMUSG00000062826.7	Ces2f	24.501	0.122165	0.200234	0.610109	0.54179	1	26	28	17	19	40	21	31	25	22	17	24	32	30	42	34
	ENSMUSG00000062846.7	Gm14176	120.513	-0.176414	0.162631	-1.08475	0.278031	1	135	160	116	100	178	126	134	136	122	85	98	125	130	145	150
	ENSMUSG00000062859.15	Tcp11	13.8429	0.221176	0.246121	0.898645	0.368842	1	13	14	11	17	15	13	18	13	15	23	16	11	16	26	11
	ENSMUSG00000062861.8	Zfp28	275.165	0.0140206	0.062466	0.224452	0.822406	1	264	277	278	212	313	238	338	364	225	269	272	302	353	372	258
	ENSMUSG00000062866.16	Phactr2	919.18	0.0837051	0.0456028	1.83552	0.0664283	1	779	825	818	890	989	914	1280	1059	806	888	834	1091	1208	1230	1054
	ENSMUSG00000062867.13	Impdh2	1868.89	0.0137586	0.051372	0.267824	0.788835	1	1907	1911	1856	1681	2521	1820	2372	2233	1762	1795	1886	2406	2321	2493	1967
	ENSMUSG00000062874.6	Gm4978	0.0669086	0.0314232	4.2891	0.00732628	0.994155	1	0	0	0	1	0	0	0	0	0	1	0	0	0	0	0
	ENSMUSG00000062892.4	Olfr1450	0.0263534	-0.380768	4.2891	-0.0887756	0.92926	1	0	0	0	0	0	0	0	1	0	0	0	0	0	0	0
	ENSMUSG00000062896.3	Rpl31-ps11	1.41089	-0.279835	0.810838	-0.345118	0.730006	1	3	1	2	3	0	1	1	1	1	3	1	0	2	2	0
	ENSMUSG00000062901.3	Klhl24	3640.06	-0.00464595	0.0393872	-0.117956	0.906103	1	3507	3936	3787	4065	4411	3409	5004	4610	3441	3461	3397	4768	4955	4938	4144
	ENSMUSG00000062905.2	Vmn1r32	0.867416	0.19049	1.0293	0.185067	0.853176	1	0	0	0	1	1	1	2	2	0	0	0	2	1	1	3
	ENSMUSG00000062906.12	Hdac10	953.142	-0.114353	0.0555707	-2.0578	0.0396093	1	1030	1052	1112	1128	1135	913	1341	1116	953	914	981	1130	1163	1159	947
	ENSMUSG00000062908.12	Acadm	1803.44	0.0369384	0.129433	0.285386	0.775348	1	1414	1519	1625	1313	2029	2203	2725	2890	1382	1809	1623	2532	2834	2339	1778
	ENSMUSG00000062929.8	Cfl2	926.959	0.0767368	0.0742652	1.03328	0.301473	1	759	829	777	750	1135	1009	1229	1284	718	891	864	1269	1315	1282	960
	ENSMUSG00000062931.15	Zfp938	196.861	-0.0787219	0.0697377	-1.12883	0.25897	1	183	219	180	210	261	182	316	246	155	193	194	214	248	294	213
	ENSMUSG00000062933.7	Gm10123	3820.58	-0.0634717	0.0306651	-2.06983	0.0384679	1	3802	3991	3806	3755	4873	3992	4991	4873	3218	3655	3501	4809	4953	5277	3763
	ENSMUSG00000062937.7	Mtap	768.257	0.0734598	0.0413883	1.77489	0.0759159	1	756	803	734	659	904	761	995	958	687	793	768	1037	994	1140	747
	ENSMUSG00000062939.11	Stat4	1062.22	-0.0652617	0.0566177	-1.15267	0.249044	1	1066	1152	1105	965	1405	1127	1336	1308	974	1030	994	1257	1223	1470	1109
	ENSMUSG00000062944.4	9130023H24Rik	172.306	0.0376904	0.0755299	0.499013	0.61777	1	166	163	169	168	189	174	209	237	188	152	172	220	187	232	192
	ENSMUSG00000062949.13	Atp11c	1033.96	0.0392571	0.0444673	0.882831	0.377328	1	959	991	999	1099	1255	1080	1522	1310	970	1094	942	1367	1366	1415	1249
	ENSMUSG00000062960.10	Kdr	3531.17	0.0410731	0.0598632	0.686117	0.492639	1	2904	2680	3012	3216	3512	3305	4925	4274	2959	3380	3021	4060	3929	4447	3479
	ENSMUSG00000062961.7	Ccdc177	0.62723	1.2956	1.08222	1.19717	0.231242	1	1	0	1	0	0	1	1	0	1	1	1	1	2	3	0
	ENSMUSG00000062962.5	Gm6378	0.118589	-0.380787	4.2891	-0.0887802	0.929257	1	0	0	0	0	0	0	1	0	0	0	0	0	0	0	0
	ENSMUSG00000062963.10	Ufc1	855.044	0.00769968	0.0507851	0.151613	0.879492	1	851	765	785	707	1012	830	1041	1039	759	810	832	1008	1029	1071	768
	ENSMUSG00000062980.15	Cped1	488.338	0.115306	0.220335	0.523321	0.600751	1	253	327	375	334	523	737	851	699	368	441	366	904	732	724	425
	ENSMUSG00000062981.5	Mrpl42	632.109	-0.0276047	0.0593252	-0.465311	0.641708	1	605	654	614	535	724	578	889	817	488	585	593	845	817	816	590
	ENSMUSG00000062991.9	Nrg1	16.7998	0.0680428	0.235393	0.289061	0.772535	1	15	11	19	20	11	15	30	22	18	16	9	25	17	25	23
	ENSMUSG00000062995.12	Ica1	162.206	0.0486272	0.115357	0.421536	0.673364	1	132	121	129	152	161	150	181	201	124	141	133	185	168	195	181
	ENSMUSG00000062997.6	Rpl35	4999.55	-0.101503	0.058766	-1.72724	0.0841247	1	5313	5451	5409	5033	5674	4414	5757	5700	4301	4497	5041	5705	5523	6003	4531
	ENSMUSG00000063001.10	Gm9701	0.454681	-0.660945	1.67758	-0.393987	0.69359	1	1	0	0	1	0	1	0	1	1	0	1	0	0	0	0
	ENSMUSG00000063011.7	Msln	112.077	0.153394	0.313295	0.489615	0.624406	1	47	76	85	60	104	133	189	296	55	123	61	236	235	170	99
	ENSMUSG00000063015.12	Ccni	5036.42	0.0372492	0.0344608	1.08092	0.279734	1	4605	4678	4840	4414	5928	5026	6539	6767	4632	4763	4767	6265	6873	6638	5076
	ENSMUSG00000063018.6	2010204K13Rik	22.47	-0.321759	0.229017	-1.40496	0.160034	1	42	39	24	30	34	23	20	15	22	18	23	21	33	27	21
	ENSMUSG00000063019.5	Manbal	509.548	0.0274512	0.0560172	0.490049	0.624099	1	485	498	517	481	536	445	599	587	472	542	455	599	571	659	465
	ENSMUSG00000063021.3	Hist1h2ak	2.31944	-0.36328	0.533227	-0.681285	0.495691	1	5	4	4	4	4	1	2	3	2	1	3	4	4	3	2
	ENSMUSG00000063047.9	Zfp780b	369.5	-0.0368969	0.059199	-0.623269	0.533108	1	360	408	345	438	466	366	504	461	344	320	357	453	495	558	390
	ENSMUSG00000063049.4	Ing2	287.031	-0.115912	0.0662306	-1.75012	0.0800975	1	283	284	303	312	311	285	413	353	265	251	266	352	372	319	262
	ENSMUSG00000063052.9	Lrrc40	532.292	0.00441756	0.0511153	0.0864234	0.93113	1	467	542	515	477	640	509	647	662	446	504	484	583	596	778	591
	ENSMUSG00000063060.6	Sox7	151.19	0.195998	0.126905	1.54445	0.122479	1	94	133	131	110	186	157	180	195	132	161	133	213	223	191	152
	ENSMUSG00000063063.12	Ctnna2	1.57881	0.534006	0.73294	0.72858	0.466259	1	0	1	2	0	1	3	1	2	1	2	1	5	1	2	1
	ENSMUSG00000063065.13	Mapk3	1724.46	0.0708764	0.0359303	1.97261	0.0485402	1	1632	1529	1637	1543	1744	1557	2189	2049	1523	1655	1652	2037	2197	2169	1725
	ENSMUSG00000063077.15	Kif1b	2398.3	0.0711138	0.0808267	0.879831	0.378951	1	1822	2157	2095	2261	2483	2312	3555	3129	1970	2096	2172	3122	3130	3429	2580
	ENSMUSG00000063087.15	Gm10125	31.9317	0.0234411	0.159826	0.146667	0.883395	1	32	29	25	23	39	32	52	33	30	38	27	38	37	38	30
	ENSMUSG00000063089.4	Klk1b8	2.46219	2.26728	1.39502	1.62527	0.104106	1	0	0	0	0	2	0	0	0	0	0	2	0	0	1	7
	ENSMUSG00000063106.6	Olfr1510	0.0263534	-0.380768	4.2891	-0.0887756	0.92926	1	0	0	0	0	0	0	0	1	0	0	0	0	0	0	0
	ENSMUSG00000063108.15	Zfp26	1022.27	0.0313923	0.0662273	0.474008	0.635494	1	911	1072	998	1016	1351	1036	1493	1324	995	844	952	1381	1471	1462	1265
	ENSMUSG00000063109.13	Dgkeos	2.05513	-0.193525	0.6662	-0.290491	0.771441	1	1	6	0	5	2	2	3	0	3	1	2	2	4	2	1
	ENSMUSG00000063116.4	Olfr410	0.0317005	0.392075	4.2891	0.0914118	0.927165	1	0	0	0	0	0	0	0	0	0	0	0	0	0	0	1
	ENSMUSG00000063129.1	Aldoart2	0.675796	-1.28287	1.28141	-1.00114	0.316759	1	0	0	0	0	0	1	3	1	0	0	0	0	1	0	0
	ENSMUSG00000063130.4	Calml3	1.42597	-0.996696	0.807757	-1.23391	0.217238	1	2	3	1	1	4	0	4	1	1	0	0	1	2	0	3
	ENSMUSG00000063133.2	Klk1b1	0.0622625	-0.380774	4.2891	-0.0887771	0.929259	1	0	0	0	1	0	0	0	0	0	0	0	0	0	0	0
	ENSMUSG00000063137.5	Olfr177	0.0715486	0.392069	4.2891	0.0914104	0.927166	1	0	0	0	0	0	0	0	0	0	0	1	0	0	0	0
	ENSMUSG00000063142.15	Kcnma1	49.8134	0.143185	0.15427	0.928145	0.353333	1	49	60	46	65	42	55	75	61	48	63	33	82	65	85	73
	ENSMUSG00000063145.10	Bbs5	37.1496	-0.118774	0.161309	-0.736314	0.46154	1	36	26	34	27	44	41	67	58	25	36	28	46	49	54	34
	ENSMUSG00000063146.11	Clip2	877.495	0.0286309	0.0499786	0.572862	0.566738	1	832	900	852	853	965	782	1200	938	811	887	807	997	1048	1192	898
	ENSMUSG00000063157.9	Csn2	34.8144	-0.0962898	0.294115	-0.327388	0.743375	1	25	77	37	49	51	18	33	46	29	34	22	30	66	88	24
	ENSMUSG00000063160.12	Numbl	259.671	0.0742396	0.0856992	0.866281	0.386336	1	193	253	220	231	240	228	343	324	249	213	217	293	364	328	237
	ENSMUSG00000063163.13	Speer2	0.0884893	-0.741426	4.2891	-0.172863	0.862759	1	0	0	1	0	1	0	0	0	0	0	0	0	0	0	0
	ENSMUSG00000063166.4	Gm5449	1.04648	0.799415	1.01007	0.791442	0.428686	1	1	0	0	0	2	1	4	1	2	3	0	5	0	1	2
	ENSMUSG00000063171.4	Rps4l	184.546	0.0946972	0.115664	0.818725	0.412943	1	155	160	208	138	180	227	272	245	166	214	167	286	228	246	195
	ENSMUSG00000063172.13	Hspb11	108.347	-0.130632	0.0939297	-1.39074	0.164303	1	92	120	101	106	113	130	138	144	98	113	99	133	120	122	81
	ENSMUSG00000063177.6	Klk1b27	14.9926	-0.215081	0.233109	-0.922662	0.356184	1	12	17	25	15	15	12	40	17	14	16	15	16	20	20	15
	ENSMUSG00000063179.13	Pstk	326.626	-0.131492	0.0931968	-1.4109	0.158273	1	316	347	381	314	449	319	383	451	276	337	281	329	395	479	317
	ENSMUSG00000063188.4	Olfr107	1.01921	-0.195622	0.929334	-0.210497	0.83328	1	0	2	1	1	1	2	0	2	1	0	1	0	0	2	3
	ENSMUSG00000063193.9	Cd300lb	174.454	-0.0199747	0.109428	-0.182538	0.855161	1	153	131	145	140	168	162	262	177	127	140	133	170	220	215	168
	ENSMUSG00000063200.4	Nol7	1285.58	-0.0585256	0.0390277	-1.49959	0.13372	1	1279	1339	1411	1206	1601	1279	1602	1593	1201	1221	1194	1558	1475	1807	1232
	ENSMUSG00000063229.15	Ldha	7782.38	0.0427931	0.0754261	0.567351	0.570476	1	7053	7983	7354	6988	8754	7501	10819	10200	6806	7281	7898	10557	11116	11128	6561
	ENSMUSG00000063232.16	Serpina11	6.75141	-0.07273	0.353461	-0.205765	0.836974	1	9	8	5	8	6	4	10	8	5	9	7	5	9	9	5
	ENSMUSG00000063234.5	Gpr84	3.88816	-0.0287275	0.56496	-0.0508488	0.959446	1	0	8	3	1	1	3	4	6	1	1	3	2	7	5	4
	ENSMUSG00000063235.16	Ptpmt1	365.036	-0.0185604	0.0659611	-0.281384	0.778416	1	372	323	327	350	384	388	467	446	290	343	329	435	453	449	391
	ENSMUSG00000063236.6	1110038F14Rik	581.33	-0.0246169	0.0585851	-0.42019	0.674346	1	596	553	569	527	681	590	737	662	540	574	545	721	624	811	492
	ENSMUSG00000063239.17	Grm4	2.92302	0.204951	0.53589	0.38245	0.702127	1	1	1	4	3	4	1	8	2	3	3	2	4	2	4	6
	ENSMUSG00000063245.11	Zfp993	44.8387	0.124194	0.192674	0.644578	0.519201	1	36	42	54	44	41	42	62	63	52	40	57	48	66	87	24
	ENSMUSG00000063251.6	Krtap4-1	0.0263534	-0.380768	4.2891	-0.0887756	0.92926	1	0	0	0	0	0	0	0	1	0	0	0	0	0	0	0
	ENSMUSG00000063252.6	Gm4744	0.3914	1.22569	2.04138	0.600424	0.548224	1	0	0	0	0	0	0	0	0	0	0	1	0	1	0	1
	ENSMUSG00000063253.11	Scoc	589.649	-0.00857562	0.0699327	-0.122627	0.902403	1	532	495	546	498	720	628	942	828	443	596	545	777	762	817	626
	ENSMUSG00000063268.12	Parp10	1653.86	-0.0355038	0.0694434	-0.511263	0.609167	1	1690	1659	1498	1534	1786	1560	2227	1752	1539	1423	1641	1794	1812	2001	1634
	ENSMUSG00000063273.11	Naa15	2019.44	-0.0408942	0.0379689	-1.07704	0.281461	1	1921	2156	2005	2044	2686	2108	2564	2537	1846	1975	1923	2573	2404	2766	2116
	ENSMUSG00000063275.15	Hacd1	51.5186	0.128092	0.195117	0.65649	0.511509	1	28	39	49	34	55	70	73	75	24	52	39	80	76	76	67
	ENSMUSG00000063277.7	Gm10128	0.0941622	-1.10207	4.2891	-0.256947	0.79722	1	0	0	2	0	1	0	0	0	0	0	0	0	0	0	0
	ENSMUSG00000063281.9	Zfp35	533.139	-0.0534061	0.0467949	-1.14128	0.253753	1	551	523	547	545	647	547	698	639	468	516	497	670	652	711	523
	ENSMUSG00000063286.7	Gm8995	7484.96	-0.0122145	0.0801049	-0.152482	0.878807	1	7565	7745	7399	7193	10146	7511	11714	8991	7886	6568	6870	9903	10307	9921	8484
	ENSMUSG00000063296.5	Tmem117	6.81184	0.00697168	0.349777	0.0199318	0.984098	1	5	10	8	2	5	9	8	8	7	6	6	11	8	4	7
	ENSMUSG00000063297.7	Luzp2	9.26725	0.10514	0.361382	0.29094	0.771097	1	6	8	8	4	11	20	4	14	8	6	10	15	15	11	8
	ENSMUSG00000063305.10	Psg20	0.110304	0.804253	4.2891	0.187511	0.85126	1	0	0	0	0	0	0	0	0	0	0	0	2	0	0	0
	ENSMUSG00000063314.5	Gm12657	21.9686	-0.162976	0.363898	-0.447862	0.654253	1	9	22	13	18	51	35	34	41	12	15	20	42	31	32	25
	ENSMUSG00000063316.13	Rpl27	4539.38	-0.0943387	0.053446	-1.76512	0.0775432	1	4862	4994	4949	4521	5270	4086	5575	5413	3653	4301	4525	5451	5311	5634	4356
	ENSMUSG00000063317.7	Usp31	567.886	-0.0334959	0.0507083	-0.660561	0.508894	1	549	613	629	634	769	578	809	657	579	570	509	755	778	806	570
	ENSMUSG00000063320.11	1190007I07Rik	132.882	0.0299859	0.0805251	0.37238	0.70961	1	123	163	129	143	142	132	188	143	124	124	131	163	158	197	161
	ENSMUSG00000063328.6	Gm9396	1.05521	1.77645	1.39438	1.274	0.202662	1	0	0	1	0	0	1	0	1	0	6	0	0	1	0	2
	ENSMUSG00000063334.16	Krr1	1157.74	-0.000732095	0.0397262	-0.0184285	0.985297	1	1087	1173	1082	1065	1486	1203	1567	1448	1051	1168	1215	1339	1388	1557	1228
	ENSMUSG00000063350.6	Olfr874	0.0292034	0	4.2891	0	1	1	0	0	0	0	0	0	0	0	0	0	0	0	0	0	0
	ENSMUSG00000063354.7	Slc39a4	241.461	0.0296874	0.0740091	0.401131	0.688323	1	227	205	195	193	228	210	286	245	210	218	201	246	251	266	227
	ENSMUSG00000063358.17	Mapk1	3937.12	-0.0233321	0.0255663	-0.912611	0.361447	1	3753	4086	3928	3725	4894	3908	5515	5134	3661	3673	3644	5004	4891	5467	4217
	ENSMUSG00000063362.13	Alg11	469.578	-0.00692	0.0522127	-0.132535	0.894561	1	423	458	471	496	572	473	619	558	443	481	462	574	571	617	451
	ENSMUSG00000063364.10	3300002I08Rik	18.2235	-0.342662	0.239668	-1.42974	0.152793	1	15	29	13	24	33	25	30	26	11	16	11	28	27	24	21
	ENSMUSG00000063382.6	Bcl9l	2846.51	0.00640985	0.04437	0.144464	0.885134	1	2742	3003	2813	2908	3511	2889	4082	3343	2880	2924	3091	3457	3661	3809	2672
	ENSMUSG00000063383.5	Zfp947	31.5565	-0.0142336	0.171704	-0.0828965	0.933934	1	17	32	25	26	41	35	50	39	29	31	17	34	43	39	39
	ENSMUSG00000063388.5	BC023105	32.7335	-0.102607	0.263135	-0.389939	0.696581	1	26	30	21	10	28	32	107	38	29	25	29	39	36	38	35
	ENSMUSG00000063406.11	Tmed5	1659.45	0.00490028	0.065658	0.0746334	0.940506	1	1428	1451	1378	1531	2036	1731	2461	2387	1348	1475	1536	2236	2161	2223	1817
	ENSMUSG00000063409.12	Lrrc43	0.1361	0.0314108	4.2891	0.00732339	0.994157	1	0	0	0	1	0	0	0	0	0	1	0	0	0	0	0
	ENSMUSG00000063410.8	Stk24	2341.96	-0.0175922	0.0442905	-0.3972	0.69122	1	2314	2542	2385	2404	2899	2300	3165	2803	2305	2255	2333	3050	2757	3162	2415
	ENSMUSG00000063412.4	Gm10131	576.695	-0.0595315	0.0610426	-0.975244	0.329439	1	629	624	569	585	734	548	687	713	485	553	594	717	705	762	548
	ENSMUSG00000063415.12	Cyp26b1	224.751	0.328881	0.18082	1.81884	0.0689364	1	223	145	175	153	207	210	168	295	152	342	129	185	356	326	290
	ENSMUSG00000063428.8	Ddo	152.919	0.45576	0.220642	2.06561	0.0388654	1	93	104	130	80	107	129	183	185	93	155	156	177	265	234	159
	ENSMUSG00000063430.9	Wscd2	87.4308	0.00918651	0.136803	0.0671515	0.946461	1	51	61	89	89	123	119	140	107	88	93	92	91	105	146	77
	ENSMUSG00000063434.6	Sorcs3	0.934971	0.43025	1.07582	0.399927	0.68921	1	0	1	1	0	2	1	0	0	0	2	0	1	0	1	2
	ENSMUSG00000063439.7	B9d2	321.231	-0.0371587	0.0616109	-0.603118	0.54643	1	321	327	340	334	358	278	423	383	300	300	319	355	386	441	297
	ENSMUSG00000063442.5	Gm7117	0.85895	-0.584756	0.973051	-0.600952	0.547872	1	2	0	1	0	0	1	2	4	0	0	0	2	2	1	1
	ENSMUSG00000063445.14	Nmral1	271.705	0.334054	0.114418	2.91958	0.00350503	1	252	183	232	230	225	177	272	215	268	207	284	336	339	364	222
	ENSMUSG00000063446.4	Plppr1	16.963	0.258048	0.248357	1.03902	0.298795	1	18	8	15	17	12	13	21	13	15	12	11	22	14	25	26
	ENSMUSG00000063447.7	Ube2d2b	0.454804	-0.277716	1.53071	-0.18143	0.85603	1	1	0	0	1	1	0	0	0	0	0	0	2	0	0	0
	ENSMUSG00000063450.14	Syne2	1121.43	-0.00268176	0.0860791	-0.0311546	0.975146	1	874	1058	919	1006	1139	1112	1666	1614	872	982	936	1342	1653	1366	1159
	ENSMUSG00000063455.16	D630045J12Rik	44.6347	0.133152	0.134749	0.988147	0.323081	1	32	51	48	33	49	49	60	47	40	51	34	69	50	70	47
	ENSMUSG00000063457.14	Rps15	14642.5	-0.0761564	0.0549962	-1.38476	0.166127	1	16545	14803	15788	14170	17293	13907	17649	17035	12943	14250	14901	17362	16631	17598	13819
	ENSMUSG00000063458.13	Lrmda	76.5352	0.0802901	0.136374	0.588751	0.556028	1	76	67	59	42	89	71	106	95	54	83	71	80	103	100	75
	ENSMUSG00000063480.8	Snu13	1521.39	-0.0814201	0.0324192	-2.51148	0.0120226	1	1421	1670	1577	1409	1916	1552	2123	1989	1314	1439	1460	1877	1928	1918	1530
	ENSMUSG00000063488.6	Zkscan7	373.362	-0.00970659	0.0704691	-0.137743	0.890444	1	345	389	347	377	419	365	519	484	323	357	348	412	475	483	460
	ENSMUSG00000063506.14	Arhgap22	622.188	0.0252478	0.0858553	0.294073	0.768702	1	705	593	642	664	685	599	744	558	501	689	667	698	737	825	619
	ENSMUSG00000063511.11	Snrnp70	9893.27	-0.036206	0.043826	-0.826132	0.408729	1	10073	9480	10366	11062	11902	9660	12708	11534	9299	10356	10557	10597	11958	12462	9804
	ENSMUSG00000063514.3	Gm6756	0.0857975	0.443614	4.2891	0.103428	0.917623	1	0	0	0	0	0	1	0	0	0	0	0	1	1	0	0
	ENSMUSG00000063522.5	Ly6m	41.4533	0.390758	0.194276	2.01136	0.0442879	1	25	43	38	35	31	32	29	56	49	46	35	31	69	67	42
	ENSMUSG00000063524.13	Eno1	9070.47	0.0612571	0.0709599	0.863265	0.387992	1	9051	9687	9007	7778	9447	7937	12105	10508	8652	8903	9664	10669	11916	12183	8061
	ENSMUSG00000063529.3	Stmnd1	0.441851	0.881089	1.47955	0.595511	0.551502	1	0	0	1	1	0	0	0	0	0	1	0	1	1	0	1
	ENSMUSG00000063531.7	Sema3e	14.9976	0.191522	0.301794	0.634612	0.525682	1	4	13	10	9	15	14	34	23	10	11	6	29	27	21	19
	ENSMUSG00000063535.7	Zfp773	190.627	-0.0458248	0.0877862	-0.522005	0.601667	1	198	201	203	174	252	179	265	255	167	202	191	216	240	265	203
	ENSMUSG00000063543.5	Gm5616	116.098	0.1029	0.0995309	1.03385	0.301205	1	116	123	146	99	129	98	126	138	111	125	103	158	152	185	106
	ENSMUSG00000063548.3	Gm4825	0.0933373	0	4.2891	0	1	1	0	0	0	0	0	0	0	0	0	0	0	0	0	0	0
	ENSMUSG00000063550.8	Nup98	1941.18	0.0194192	0.0368488	0.526997	0.598196	1	1719	2047	1911	2016	2342	1833	2743	2262	1818	1814	1919	2458	2438	2684	2072
	ENSMUSG00000063556.5	Gm10132	1629.89	-0.259999	0.129126	-2.01352	0.0440595	1	1796	2264	1924	1483	2408	1213	2412	1356	1042	1212	1480	1847	2287	1901	1443
	ENSMUSG00000063558.4	Aox1	497.932	0.183736	0.190804	0.962957	0.335569	1	293	382	379	331	359	512	851	792	321	426	432	690	911	664	481
	ENSMUSG00000063564.13	Col23a1	232.271	-0.0330082	0.0725941	-0.454696	0.649328	1	205	233	251	202	273	244	278	256	178	235	254	257	238	282	241
	ENSMUSG00000063568.11	Jazf1	137.243	0.394365	0.179224	2.20041	0.0277781	1	98	114	101	77	161	113	136	187	122	146	131	232	215	191	118
	ENSMUSG00000063576.12	Klhdc3	1087.83	-0.00504768	0.0472914	-0.106736	0.914999	1	1138	1005	1113	1040	1266	1019	1388	1274	969	1052	1103	1306	1296	1393	1073
	ENSMUSG00000063586.1	Gm5513	0.30962	-0.38078	2.41046	-0.15797	0.874481	1	0	0	0	0	0	1	0	0	0	0	0	0	0	0	0
	ENSMUSG00000063590.3	Slc22a28	0.0573798	-0.741419	4.2891	-0.172861	0.862761	1	0	0	1	0	0	0	1	0	0	0	0	0	0	0	0
	ENSMUSG00000063594.5	Gng8	8.04386	-0.0236584	0.313737	-0.0754085	0.93989	1	6	12	7	4	13	7	9	10	6	10	10	9	7	9	8
	ENSMUSG00000063600.14	Egfem1	0.374451	-0.689916	2.14351	-0.321863	0.747557	1	0	0	0	0	2	0	1	0	0	0	0	0	0	1	0
	ENSMUSG00000063605.5	Ccdc102a	305.074	0.0563608	0.0667473	0.84439	0.398452	1	319	304	292	268	275	257	339	319	254	301	267	355	358	362	307
	ENSMUSG00000063611.5	Gm10134	189.4	-0.0272534	0.126626	-0.215227	0.82959	1	174	143	146	129	174	186	297	247	132	149	168	223	236	207	180
	ENSMUSG00000063623.4	C230062I16Rik	168.825	-0.0965155	0.0922686	-1.04603	0.295548	1	184	182	186	181	196	152	219	199	177	153	183	170	176	204	177
	ENSMUSG00000063626.6	Unc5d	0.363305	-0.999602	2.10528	-0.474806	0.634925	1	0	0	0	0	1	0	0	3	1	0	0	0	0	0	0
	ENSMUSG00000063628.2	Gm7665	1.25537	-0.358681	0.954564	-0.375753	0.7071	1	0	0	1	0	4	0	3	3	2	0	1	1	1	0	2
	ENSMUSG00000063632.6	Sox11	19.8319	-0.0699114	0.229488	-0.30464	0.76064	1	27	13	20	12	20	19	32	29	16	21	15	18	33	21	21
	ENSMUSG00000063646.18	Jakmip1	859.975	-0.0787519	0.0535622	-1.47029	0.141483	1	919	993	982	954	1045	834	1160	1048	844	871	833	1038	1023	1159	924
	ENSMUSG00000063651.11	Cnfn	0.0349031	0	4.2891	0	1	1	0	0	0	0	0	0	0	0	0	0	0	0	0	0	0
	ENSMUSG00000063652.10	Slc22a21	88.0441	0.102689	0.107816	0.952445	0.340872	1	72	72	78	78	104	96	101	92	75	83	85	96	108	116	99
	ENSMUSG00000063656.6	Gm10135	1.07016	0.36297	1.0142	0.357887	0.720428	1	0	1	1	1	0	0	1	2	0	0	0	1	3	1	2
	ENSMUSG00000063659.11	Zbtb18	1944.32	-0.0343308	0.0374529	-0.91664	0.359331	1	1943	1979	1966	2030	2507	2020	2900	2195	1758	1925	1905	2526	2489	2606	2029
	ENSMUSG00000063660.4	Olfr98	21.178	0.0876157	0.217679	0.4025	0.687316	1	20	21	27	11	22	20	21	13	21	12	14	34	23	23	21
	ENSMUSG00000063661.6	Krt73	0.0342882	0	4.2891	0	1	1	0	0	0	0	0	0	0	0	0	0	0	0	0	0	0
	ENSMUSG00000063663.11	Brwd3	450.047	0.0427861	0.071348	0.599682	0.548718	1	391	457	464	477	550	432	644	588	450	391	433	599	644	625	525
	ENSMUSG00000063672.7	Nkx6-3	0.165611	0.0314037	4.2891	0.00732175	0.994158	1	0	0	0	0	0	1	0	0	0	0	0	1	0	0	0
	ENSMUSG00000063681.14	Crb1	3.08906	2.9273	1.26549	2.31317	0.0207134	1	0	0	0	1	0	0	0	1	0	1	6	1	4	0	4
	ENSMUSG00000063683.12	Glyat	0.484215	-2.08379	1.49754	-1.39148	0.164081	1	2	1	0	2	0	1	1	1	0	0	0	0	0	0	1
	ENSMUSG00000063684.9	Gm13910	928.711	0.0625539	0.104945	0.596062	0.551134	1	689	828	791	805	1020	1036	1402	1393	709	886	884	1252	1401	1347	917
	ENSMUSG00000063687.3	Pcdhb5	36.6651	0.0908423	0.185377	0.490041	0.624105	1	33	22	37	34	39	42	48	47	30	36	31	66	49	34	40
	ENSMUSG00000063689.4	Hist2h2ab	0.530168	0.499699	1.74252	0.286768	0.77429	1	0	0	0	0	0	0	2	2	0	0	1	2	2	0	0
	ENSMUSG00000063694.5	Cycs	1643.34	-0.0112738	0.0780849	-0.144379	0.885201	1	1530	1641	1369	1399	1935	1769	2411	2080	1303	1443	1605	2235	2118	2344	1471
	ENSMUSG00000063696.7	Gm8730	2279.61	-0.03467	0.0478124	-0.725125	0.468375	1	2404	2387	2309	2164	2607	2137	2748	2584	2029	2144	2276	2746	2584	2906	2162
	ENSMUSG00000063698.9	Sfxn4	73.8256	-0.0389972	0.119341	-0.326772	0.74384	1	87	55	69	59	75	65	96	102	73	79	56	82	87	85	62
	ENSMUSG00000063704.13	Mapk15	5.58789	0.391303	0.523115	0.748024	0.454445	1	9	6	1	1	6	2	8	4	12	5	3	6	5	1	9
	ENSMUSG00000063713.7	Klk1b24	3.14685	2.25461	1.55292	1.45186	0.146542	1	0	0	0	0	2	0	0	0	0	0	2	0	2	0	6
	ENSMUSG00000063714.15	Sp3os	82.329	-0.0310682	0.10049	-0.309169	0.757193	1	90	80	85	72	83	79	113	116	83	84	81	85	99	120	72
	ENSMUSG00000063727.3	Tnfrsf11b	58.5808	0.110105	0.193227	0.569821	0.568799	1	44	47	42	49	59	65	111	117	49	68	41	82	111	90	67
	ENSMUSG00000063730.13	Hsd3b2	0.210908	-0.689907	2.48927	-0.277153	0.781663	1	1	0	0	0	1	0	0	1	0	0	0	0	1	0	0
	ENSMUSG00000063739.2	Gm4963	5.46539	-0.569949	0.485544	-1.17384	0.240461	1	3	4	7	4	6	4	8	5	0	6	0	6	4	7	2
	ENSMUSG00000063751.6	Platr8	0.632608	0.348027	1.16131	0.299686	0.764417	1	0	0	1	1	1	1	3	1	0	3	0	2	2	2	0
	ENSMUSG00000063754.7	Gm10136	2.82705	-0.577128	0.74698	-0.772616	0.43975	1	1	2	0	6	2	8	4	5	3	0	4	3	0	7	0
	ENSMUSG00000063760.9	Rnf217	152.959	0.0447566	0.135812	0.329548	0.741741	1	94	117	141	119	148	136	220	238	123	116	115	195	241	175	143
	ENSMUSG00000063765.12	Chadl	49.9437	0.0341055	0.137981	0.247176	0.804772	1	51	48	54	29	56	46	76	60	47	57	33	68	68	64	45
	ENSMUSG00000063767.4	S100a7a	6.47982	-0.034605	0.395021	-0.0876029	0.930192	1	5	5	7	3	9	8	17	8	4	6	9	14	7	8	5
	ENSMUSG00000063779.6	Chil4	0.0635509	0	4.2891	0	1	1	0	0	0	0	0	0	0	0	0	0	0	0	0	0	0
	ENSMUSG00000063785.12	Utp14a	903.799	-0.00690967	0.0435218	-0.158763	0.873855	1	925	897	916	835	1134	840	1104	1100	909	892	877	1052	1069	1203	849
	ENSMUSG00000063787.4	Chchd1	440.912	-0.0823884	0.0533475	-1.54437	0.122498	1	496	463	445	446	495	434	588	550	385	470	404	502	564	552	418
	ENSMUSG00000063796.9	Slc22a8	0.225329	-0.746732	2.9124	-0.256398	0.797644	1	0	2	1	0	0	1	0	0	1	0	0	0	1	0	0
	ENSMUSG00000063800.5	Prpf38a	650.642	-0.0875173	0.0509118	-1.719	0.0856146	1	674	694	630	641	762	631	890	773	553	654	590	705	707	899	660
	ENSMUSG00000063801.7	Ap3s2	939.786	0.00328406	0.0346963	0.0946517	0.924592	1	867	925	895	961	1022	908	1264	1163	860	885	884	1092	1185	1250	978
	ENSMUSG00000063802.5	Hspbp1	540.484	-0.0954288	0.0463598	-2.05844	0.0395482	1	595	576	603	532	651	527	723	724	482	554	570	663	659	657	514
	ENSMUSG00000063804.8	Lin28b	0.0992702	0.031417	4.2891	0.00732483	0.994156	1	0	1	0	0	0	0	0	0	0	0	0	0	0	0	1
	ENSMUSG00000063808.14	Gpatch1	334.203	-0.0326193	0.0549581	-0.593529	0.552827	1	294	341	292	331	416	317	451	417	300	310	303	380	390	467	333
	ENSMUSG00000063810.7	Alms1	212.763	0.00789629	0.0856825	0.0921576	0.926573	1	163	251	206	212	229	183	302	275	204	191	179	248	291	280	233
	ENSMUSG00000063816.3	Gm4987	7.51952	-0.141725	0.32239	-0.439606	0.660223	1	10	15	12	8	7	8	11	5	9	7	10	8	13	11	4
	ENSMUSG00000063820.11	Arl9	2.70112	-0.568038	0.57248	-0.992242	0.32108	1	2	2	4	4	5	5	4	4	0	2	4	1	1	5	5
	ENSMUSG00000063821.6	Dupd1	0.0277738	-0.380768	4.2891	-0.0887756	0.92926	1	0	0	0	0	1	0	0	0	0	0	0	0	0	0	0
	ENSMUSG00000063830.5	Gm6065	0.153935	0.0314129	3.68518	0.00852412	0.993199	1	0	0	0	0	1	0	0	0	0	0	0	0	1	0	0
	ENSMUSG00000063838.6	Cdc42ep5	86.4364	-0.0105472	0.123393	-0.085477	0.931882	1	75	77	89	65	84	87	106	100	78	81	66	95	102	109	73
	ENSMUSG00000063849.6	Ppcdc	1297.83	-0.0554582	0.0548177	-1.01169	0.311688	1	1374	1375	1407	1401	1481	1236	1489	1517	1255	1246	1310	1508	1500	1666	1209
	ENSMUSG00000063851.12	Rnf183	2.81494	0.606196	0.570243	1.06305	0.28776	1	0	4	2	2	2	2	0	4	3	2	2	2	6	5	2
	ENSMUSG00000063856.7	Gpx1	5843.85	-0.0865549	0.0499318	-1.73346	0.0830132	1	6090	5508	5672	5286	6927	6160	8358	7407	4704	5396	5416	7233	7298	7185	5829
	ENSMUSG00000063867.2	Olfr1511	0.0275213	0	4.2891	0	1	1	0	0	0	0	0	0	0	0	0	0	0	0	0	0	0
	ENSMUSG00000063870.12	Chd4	7428.43	-0.0120616	0.0330562	-0.364882	0.7152	1	6895	7845	7391	7719	8932	7086	10546	8956	7099	7036	7305	9332	9422	10012	7394
	ENSMUSG00000063873.10	Slc24a3	219.497	0.0274863	0.246465	0.111522	0.911202	1	120	149	172	90	208	377	437	352	169	162	250	267	347	323	184
	ENSMUSG00000063875.6	Rps6-ps1	3.35555	0.00145544	0.55136	0.00263973	0.997894	1	3	7	0	8	8	1	2	7	3	2	5	4	4	6	8
	ENSMUSG00000063882.12	Uqcrh	2502.45	-0.0640576	0.0392895	-1.6304	0.103017	1	2514	2601	2536	2350	2781	2427	3184	3116	2079	2402	2346	3029	3014	3166	2324
	ENSMUSG00000063884.6	Ptcd3	1023.89	-0.0515512	0.0326562	-1.5786	0.114427	1	989	1117	1072	1024	1261	1029	1407	1317	975	1025	951	1254	1254	1353	1088
	ENSMUSG00000063885.5	Gm6498	0.260201	-0.277711	2.43537	-0.114032	0.909212	1	1	0	0	0	0	2	0	0	0	0	1	0	1	0	0
	ENSMUSG00000063887.13	Nlgn1	9.65871	0.242868	0.349233	0.695433	0.486784	1	8	11	4	8	7	8	10	22	5	11	12	16	17	12	9
	ENSMUSG00000063888.7	Rpl7l1	1575.92	-0.00908595	0.0357406	-0.254219	0.799326	1	1573	1643	1625	1394	1818	1616	2172	1775	1414	1560	1509	1980	1919	2167	1513
	ENSMUSG00000063889.16	Crem	185.721	-0.0819604	0.0686843	-1.19329	0.232755	1	171	184	173	182	258	223	271	249	149	185	184	256	222	265	177
	ENSMUSG00000063894.15	Zkscan8	836.719	0.103527	0.0714986	1.44797	0.147627	1	670	884	818	818	1009	820	1104	1134	767	808	744	1078	1303	1200	1055
	ENSMUSG00000063895.7	Nupl1	1.56273	-0.374464	0.760342	-0.492495	0.62237	1	1	0	1	3	1	1	9	4	0	3	1	1	1	3	4
	ENSMUSG00000063897.3	CAAA01118383.1	443.364	0.0127762	0.0664212	0.192351	0.847467	1	456	470	499	464	437	422	539	450	414	468	415	573	517	563	425
	ENSMUSG00000063902.13	Gm7964	2076.59	-0.0201328	0.0305811	-0.658339	0.51032	1	2052	2207	2022	1914	2588	2073	2837	2624	1796	2029	1985	2672	2594	2866	2142
	ENSMUSG00000063903.5	Klk1	6601.32	4.08771	1.15904	3.5268	0.000420616	0.843477	40	37	30	33	1238	26	198	33	183	55	6801	32	2046	49	12102
	ENSMUSG00000063904.4	Dpp3	1529.95	0.00707976	0.0406179	0.174301	0.861629	1	1520	1508	1532	1566	1817	1403	1923	1759	1542	1428	1520	1755	1815	2009	1559
	ENSMUSG00000063911.4	Tdgf1-ps2	0.0732068	-0.380774	4.2891	-0.0887771	0.929259	1	0	1	0	0	0	0	0	0	0	0	0	0	0	0	0
	ENSMUSG00000063919.11	Srrm4	2.36371	-0.0313762	0.68727	-0.0456533	0.963587	1	0	1	2	1	3	3	2	13	3	1	1	8	3	1	4
	ENSMUSG00000063929.6	Cyp4a32	1.04533	0.503663	1.1267	0.447027	0.654856	1	1	0	1	0	1	1	0	0	0	0	2	1	0	0	2
	ENSMUSG00000063931.14	Pepd	1011.98	0.0970689	0.0724919	1.33903	0.18056	1	938	938	926	748	952	916	1320	1261	814	924	979	1138	1477	1267	1015
	ENSMUSG00000063952.16	Brpf3	1350.84	0.0217743	0.0339828	0.640743	0.521689	1	1230	1366	1279	1283	1595	1301	1864	1685	1260	1324	1316	1670	1711	1785	1383
	ENSMUSG00000063953.3	Amd2	86.1221	0.11888	0.15057	0.789536	0.429799	1	73	87	67	63	99	132	83	110	78	77	110	90	108	143	88
	ENSMUSG00000063954.7	Hist2h2aa2	192.299	0.127524	0.215238	0.592479	0.55353	1	161	124	240	128	113	268	311	287	135	221	166	323	323	195	225
	ENSMUSG00000063971.7	Krt88	0.0243571	0.392075	4.2891	0.0914118	0.927165	1	0	0	0	0	0	0	0	0	0	0	0	0	0	1	0
	ENSMUSG00000063972.13	Nr6a1	88.0483	-0.0336991	0.0992182	-0.339646	0.734123	1	90	80	101	83	119	86	121	101	92	75	80	94	136	123	80
	ENSMUSG00000063975.13	Slco1a5	3.07917	0.0309083	0.49572	0.0623504	0.950284	1	2	2	1	2	4	2	7	7	5	2	2	4	3	5	3
	ENSMUSG00000064010.12	Dppa1	0.0359853	0.392075	4.2891	0.0914118	0.927165	1	0	0	0	0	0	0	0	0	1	0	0	0	0	0	0
	ENSMUSG00000064016.4	Gm648	0.356175	-0.186898	1.65373	-0.113016	0.910018	1	0	1	1	1	0	0	1	1	1	0	0	1	2	0	0
	ENSMUSG00000064023.4	Klk8	310.351	-0.183374	0.065767	-2.78823	0.00529966	1	327	373	356	357	423	287	390	390	280	328	320	324	355	379	285
	ENSMUSG00000064030.15	Pym1	825.191	-0.0954611	0.0657506	-1.45187	0.146539	1	921	911	998	846	988	696	965	998	772	823	841	885	958	1033	793
	ENSMUSG00000064032.2	Gm10143	50.8792	0.214548	0.213782	1.00358	0.315579	1	47	51	48	47	70	39	84	63	63	75	39	67	50	67	90
	ENSMUSG00000064036.15	Mro	7.00302	0.674926	0.468913	1.43934	0.150054	1	4	6	5	3	1	3	6	8	4	5	10	7	4	6	14
	ENSMUSG00000064037.13	Gpn1	569.032	-0.043056	0.0441684	-0.974814	0.329652	1	540	569	586	554	698	656	775	709	517	584	570	710	691	768	551
	ENSMUSG00000064039.4	Ccr1l1	3.79864	0.0560477	0.543142	0.103192	0.917811	1	5	1	5	3	2	4	6	1	2	7	4	1	6	4	1
	ENSMUSG00000064043.13	Trerf1	598.797	0.050876	0.0755987	0.672974	0.500964	1	533	589	595	646	645	561	706	622	512	587	591	672	729	869	589
	ENSMUSG00000064057.12	Scgb3a1	4.36892	-0.222837	0.48556	-0.458927	0.646287	1	4	8	4	6	2	7	2	5	4	4	7	1	5	3	5
	ENSMUSG00000064061.13	Dzip3	417.396	-0.0614787	0.0612652	-1.00348	0.315627	1	406	446	412	425	521	404	635	565	373	357	371	535	528	604	484
	ENSMUSG00000064063.6	BC048507	0.0937866	-0.329228	4.2891	-0.0767593	0.938815	1	1	0	0	0	0	0	0	1	0	1	0	0	0	0	0
	ENSMUSG00000064065.15	Ipcef1	1911.1	-0.0314834	0.063949	-0.492321	0.622493	1	2018	2037	2026	2061	2333	1708	2424	2329	1923	1915	1884	2324	2207	2429	2022
	ENSMUSG00000064068.14	Mtx1	600.765	0.00734079	0.0496651	0.147806	0.882496	1	579	594	535	560	689	623	746	683	555	530	599	712	705	799	583
	ENSMUSG00000064080.12	Fbln2	936.524	0.120813	0.22683	0.532615	0.5943	1	424	652	646	589	959	1174	1516	1800	603	802	809	1516	1572	1264	874
	ENSMUSG00000064081.4	Gm8973	0.255673	-0.329248	2.86456	-0.114938	0.908494	1	0	0	2	0	0	0	0	0	0	0	0	0	1	0	0
	ENSMUSG00000064090.14	Vrk2	591.093	-0.0517069	0.0637455	-0.811145	0.417282	1	596	584	565	544	749	539	769	655	519	620	521	638	618	733	621
	ENSMUSG00000064105.13	Cnnm2	280.907	0.180565	0.135728	1.33035	0.183403	1	180	222	236	221	281	303	444	358	263	257	256	397	419	379	276
	ENSMUSG00000064109.8	Hcst	343.945	-0.0506046	0.0838038	-0.603846	0.545946	1	337	358	429	367	352	316	378	385	296	332	370	349	387	459	332
	ENSMUSG00000064115.13	Cadm2	45.2328	-0.144179	0.185564	-0.776975	0.437174	1	40	27	40	36	64	72	62	63	38	30	41	55	67	43	50
	ENSMUSG00000064120.14	Mocs1	644.253	0.0544499	0.0696467	0.781802	0.434331	1	591	540	588	512	691	607	736	863	568	626	562	744	871	777	585
	ENSMUSG00000064125.14	Prr36	20.786	0.0220598	0.208696	0.105703	0.915818	1	32	26	17	17	18	14	27	21	12	22	21	26	32	19	24
	ENSMUSG00000064127.13	Med14	1170.19	0.00861152	0.047622	0.180831	0.8565	1	1064	1247	1160	1219	1524	1094	1584	1485	995	1055	1175	1539	1566	1645	1334
	ENSMUSG00000064128.8	Cenpj	385.956	-0.0571403	0.0511462	-1.11719	0.263911	1	392	396	379	396	483	402	532	502	376	380	366	486	456	519	390
	ENSMUSG00000064137.6	Rhox8	0.441253	1.39607	2.11998	0.658529	0.510198	1	0	0	1	0	0	0	0	0	1	0	2	0	0	0	1
	ENSMUSG00000064138.14	Fam172a	991.498	0.0011484	0.0387843	0.0296099	0.976378	1	914	997	1011	963	1224	997	1252	1221	904	977	972	1177	1193	1379	1037
	ENSMUSG00000064140.3	Trim38	1.12469	-1.13497	1.07943	-1.05145	0.29305	1	3	0	0	0	1	2	1	3	2	0	0	1	1	0	0
	ENSMUSG00000064141.14	Zfp69	61.2143	-0.228246	0.145213	-1.57181	0.115996	1	50	62	66	72	68	65	95	103	56	59	52	55	73	87	57
	ENSMUSG00000064145.12	Arih2	1550.36	-0.0366439	0.0316439	-1.15801	0.24686	1	1522	1516	1546	1684	1880	1491	2003	1849	1383	1495	1468	1759	1858	2055	1686
	ENSMUSG00000064147.7	Rab44	79.5621	0.435785	0.153668	2.83589	0.00456984	1	38	62	62	62	74	60	115	72	59	110	73	125	114	83	84
	ENSMUSG00000064156.8	Prol1	0.0331942	-0.380768	4.2891	-0.0887756	0.92926	1	0	0	1	0	0	0	0	0	0	0	0	0	0	0	0
	ENSMUSG00000064158.6	Izumo1	24.978	0.0906458	0.185196	0.489459	0.624517	1	22	15	25	26	23	25	34	28	28	24	22	29	20	29	34
	ENSMUSG00000064177.8	Ghrl	4.17113	0.0411993	0.485565	0.084848	0.932382	1	8	4	3	6	2	3	2	8	3	7	6	6	6	2	3
	ENSMUSG00000064179.13	Tnnt1	29.455	0.405158	0.184457	2.19649	0.0280571	1	32	20	21	25	38	20	29	28	25	38	37	32	47	36	35
	ENSMUSG00000064181.6	Rab3ip	421.053	-0.0843116	0.0560468	-1.50431	0.132502	1	460	434	508	422	556	433	597	541	383	456	448	525	531	547	420
	ENSMUSG00000064193.8	Gm4735	1438.84	0.113992	0.086043	1.32482	0.18523	1	1340	1413	1372	1175	1564	1333	1774	1753	1346	1474	1419	1695	2034	2055	1295
	ENSMUSG00000064201.8	Krt2	0.0993069	0.443614	4.2891	0.103428	0.917623	1	0	1	0	0	0	0	0	0	0	2	0	0	0	0	0
	ENSMUSG00000064202.15	4430402I18Rik	27.635	0.0313137	0.265716	0.117847	0.906189	1	25	17	28	7	18	35	41	47	16	23	20	30	47	37	26
	ENSMUSG00000064208.6	Gm10145	124.01	0.13831	0.0954871	1.44846	0.147487	1	110	122	127	113	151	106	140	141	96	149	118	145	142	222	123
	ENSMUSG00000064210.7	Ano6	2264.8	0.0554377	0.0314215	1.76432	0.0776775	1	2008	2044	2050	2142	2643	2205	2916	2611	2146	2189	2047	2688	2855	3023	2247
	ENSMUSG00000064215.13	Ifi27	2514.53	0.0513816	0.104865	0.489977	0.62415	1	2108	2062	2322	1886	2438	2489	3731	3340	2084	2369	2312	3143	3303	3265	2207
	ENSMUSG00000064220.6	Hist2h2aa1	158.677	-0.1409	0.240859	-0.584992	0.558553	1	95	158	116	90	213	130	281	172	109	124	100	135	184	246	108
	ENSMUSG00000064225.6	Paqr9	595.222	0.141692	0.151873	0.932964	0.350839	1	523	412	521	373	499	588	1044	742	497	596	635	689	874	744	506
	ENSMUSG00000064231.1	Gm5321	0.350121	-1.6088	1.61459	-0.996409	0.319051	1	0	1	0	2	1	0	1	1	0	1	0	0	0	0	0
	ENSMUSG00000064246.10	Chil1	14.3617	0.175274	0.284297	0.616517	0.537553	1	9	13	22	16	14	8	16	14	11	5	15	25	14	30	15
	ENSMUSG00000064247.14	Plcxd1	164.744	-0.0194454	0.0904995	-0.214868	0.82987	1	159	141	190	193	176	160	185	185	157	153	185	176	190	195	163
	ENSMUSG00000064252.9	Olfr329-ps	0.857134	0.16118	1.0277	0.156837	0.875374	1	1	1	1	0	0	2	2	0	1	0	2	0	0	3	1
	ENSMUSG00000064254.6	Ethe1	281.863	-0.0908105	0.0625451	-1.45192	0.146524	1	295	270	267	277	312	248	331	308	251	260	253	298	300	303	260
	ENSMUSG00000064262.7	Gimap8	5814.61	-0.0526918	0.0449669	-1.17179	0.241281	1	6124	6154	6076	6303	7640	6259	7831	7636	5545	6042	5838	6933	7358	8345	6308
	ENSMUSG00000064263.6	Platr26	0.231884	1.65383	2.8816	0.573927	0.566017	1	0	0	0	0	0	0	0	0	0	0	1	0	1	0	2
	ENSMUSG00000064264.14	Zfp428	27.9814	0.201959	0.161452	1.25089	0.210974	1	31	27	25	26	32	20	33	29	29	36	27	40	34	37	25
	ENSMUSG00000064267.13	Hvcn1	7197.56	-0.0998111	0.0540828	-1.84552	0.0649616	1	7576	8892	8402	8216	9231	7470	9804	9531	7583	7607	7031	8703	9278	10450	6908
	ENSMUSG00000064272.3	Gpbar1	0.671953	-0.60379	1.23769	-0.487838	0.625665	1	0	1	3	0	0	1	0	2	1	0	2	1	0	0	0
	ENSMUSG00000064280.14	Ccdc146	5.07968	-0.673883	0.446104	-1.5106	0.130891	1	3	5	5	4	8	6	6	5	1	5	6	2	1	2	6
	ENSMUSG00000064281.7	Rpl19-ps1	168.745	-0.0779321	0.0991634	-0.785896	0.431928	1	140	184	188	179	208	155	213	220	124	142	191	198	200	229	172
	ENSMUSG00000064284.12	Cdpf1	240.531	-0.0998277	0.0751252	-1.32882	0.183908	1	221	270	231	263	275	254	279	313	220	238	224	269	300	275	223
	ENSMUSG00000064288.4	Hist1h4k	3.94481	-0.180712	0.514663	-0.351126	0.725494	1	6	5	7	7	8	5	2	3	4	5	5	8	1	4	7
	ENSMUSG00000064289.15	Tank	1613.93	-0.0246874	0.044721	-0.552032	0.580927	1	1605	1769	1575	1672	2096	1576	2328	1956	1406	1625	1447	2091	2012	2365	1835
	ENSMUSG00000064293.14	Cntn4	0.914403	0.328637	1.06908	0.307402	0.758537	1	0	1	0	0	1	1	2	4	0	0	2	3	3	2	0
	ENSMUSG00000064294.12	Aox3	116.753	0.148976	0.107344	1.38785	0.165184	1	103	90	102	99	91	101	139	148	142	112	109	111	136	123	117
	ENSMUSG00000064299.6	4921528I07Rik	0.311444	0.443615	2.42956	0.182591	0.855119	1	0	0	0	0	1	0	0	0	0	0	1	0	0	0	1
	ENSMUSG00000064302.13	Clasp1	1439.71	-0.010512	0.0376642	-0.279099	0.780169	1	1356	1442	1501	1474	1810	1394	2033	1755	1396	1445	1324	1769	1827	1983	1513
	ENSMUSG00000064307.13	Lrrc51	55.3337	0.0702549	0.196136	0.358194	0.720198	1	29	48	36	33	67	55	82	78	32	61	40	67	88	60	48
	ENSMUSG00000064308.10	2410137M14Rik	0.607829	0.919589	1.27404	0.721789	0.470424	1	0	1	0	0	0	1	0	0	2	1	0	0	0	1	0
	ENSMUSG00000064310.10	Zpld1	0.0578512	0	4.2891	0	1	1	0	0	0	0	0	0	0	0	0	0	0	0	0	0	0
	ENSMUSG00000064317.5	Gm10146	90.5302	-0.0840056	0.104201	-0.80619	0.420133	1	107	103	82	102	102	76	93	116	73	78	85	112	95	127	90
	ENSMUSG00000064325.4	Hhip	21.4696	0.115265	0.247815	0.465125	0.641842	1	15	28	18	11	38	18	22	20	17	18	15	34	26	38	18
	ENSMUSG00000064326.13	Siva1	250.549	-0.0805764	0.0686217	-1.17421	0.24031	1	242	280	250	239	300	256	341	314	235	236	257	326	301	292	218
	ENSMUSG00000064329.13	Scn1a	0.997442	-0.126616	1.07462	-0.117824	0.906207	1	0	0	0	1	1	0	2	4	1	1	2	0	2	0	0
	ENSMUSG00000064330.9	Pde6h	1.08575	-0.0568312	0.962798	-0.0590271	0.952931	1	2	1	0	1	1	1	1	1	0	0	0	0	4	0	3
	ENSMUSG00000064337.1	mt-Rnr1	4357.09	0.0812169	0.224794	0.361295	0.717879	1	5641	6796	3746	4276	4947	4666	6035	6849	2904	3800	3302	16251	7085	4710	4035
	ENSMUSG00000064339.1	mt-Rnr2	5780.32	0.15155	0.251955	0.601496	0.54751	1	8499	9325	5058	5651	6514	6148	7607	8158	3853	5162	4234	25261	9010	6660	5086
	ENSMUSG00000064340.1	mt-Tl1	0.0849831	0.443614	4.2891	0.103428	0.917623	1	0	0	0	0	0	0	1	0	0	0	1	1	0	0	0
	ENSMUSG00000064341.1	mt-Nd1	51693.8	0.0479681	0.098307	0.487942	0.625591	1	46191	48574	44863	39924	61537	61213	68267	71067	38089	50049	50104	68170	79124	73447	50157
	ENSMUSG00000064343.1	mt-Tq	0.408745	0.508969	2.11024	0.24119	0.809408	1	0	0	1	0	1	0	0	0	0	2	1	0	0	0	0
	ENSMUSG00000064344.1	mt-Tm	0.164549	-0.689894	3.63443	-0.189822	0.849449	1	1	1	0	0	0	1	0	0	0	0	0	1	0	0	0
	ENSMUSG00000064345.1	mt-Nd2	42872.1	0.0580039	0.130881	0.443181	0.657635	1	34740	35282	33773	30892	51499	55938	65981	66181	30192	39611	40256	62506	70210	62792	42188
	ENSMUSG00000064351.1	mt-Co1	313634	-0.00333338	0.110127	-0.0302684	0.975853	1	257455	304861	265221	269027	359462	393513	442661	468640	221486	288063	293426	441035	487298	441492	298694
	ENSMUSG00000064352.1	mt-Ts1	10.2597	-0.203378	0.386024	-0.526853	0.598296	1	4	17	20	12	9	6	15	15	21	4	7	13	17	8	5
	ENSMUSG00000064354.1	mt-Co2	3227.53	-0.123034	0.253455	-0.485427	0.627374	1	858	4673	3655	2600	3213	3071	3761	4984	3308	2421	2591	4299	3456	2751	2739
	ENSMUSG00000064356.3	mt-Atp8	15999.9	0.140259	0.13075	1.07272	0.283396	1	11368	11515	11235	14279	17518	19639	22567	24328	10179	14949	16586	23487	25623	24259	15463
	ENSMUSG00000064357.1	mt-Atp6	11318.4	-0.175059	0.233987	-0.748155	0.454367	1	14460	8457	9056	9034	14349	11932	13922	15320	7640	10898	5871	13356	15526	16741	7877
	ENSMUSG00000064358.1	mt-Co3	5421.96	0.208824	0.291218	0.717071	0.47333	1	1821	6797	3080	4308	5378	7239	4245	10308	4935	5531	5483	8489	7310	8584	4287
	ENSMUSG00000064360.1	mt-Nd3	2194.74	-0.030958	0.229933	-0.134639	0.892897	1	1836	1352	1038	1981	3784	2362	3981	3448	1114	2362	2239	2845	3731	3084	1662
	ENSMUSG00000064363.1	mt-Nd4	75370.9	0.0583664	0.123158	0.473914	0.635561	1	60692	66476	64257	53872	88655	96281	105670	112379	57505	71131	71803	104555	120624	104241	72529
	ENSMUSG00000064367.1	mt-Nd5	45450.7	0.139085	0.166386	0.835921	0.403199	1	32664	41269	32980	33482	48318	65415	60834	70816	30021	41161	44205	66343	79747	72230	49150
	ENSMUSG00000064368.1	mt-Nd6	11324.8	0.0925686	0.153775	0.601973	0.547192	1	8257	10674	8672	8809	11052	15730	14525	16698	7527	10244	10523	15629	18592	17055	11343
	ENSMUSG00000064369.1	mt-Te	0.415897	-0.589995	1.92348	-0.306733	0.759047	1	0	0	1	0	0	1	2	0	0	0	0	0	0	1	1
	ENSMUSG00000064370.1	mt-Cytb	97312.2	0.0527206	0.122259	0.431221	0.666308	1	84102	87750	86579	70875	116841	121383	132580	141379	73854	95357	93098	138824	154406	136997	88926
	ENSMUSG00000064372.1	mt-Tp	0.246975	-0.277711	2.87905	-0.096459	0.923156	1	0	0	0	1	0	0	2	0	0	1	0	0	1	0	0
	ENSMUSG00000064373.12	Selenop	45230.2	0.0532866	0.0821113	0.648956	0.516367	1	42803	30559	39039	34020	43822	43070	60682	54099	34466	48925	40021	45665	52075	45542	49428
	ENSMUSG00000064380.1	Gm26448	2.52918	-0.776524	0.6237	-1.24503	0.213121	1	2	12	5	4	1	3	2	3	3	4	0	4	3	1	2
	ENSMUSG00000064382.1	Gm26447	6.59342	-0.629906	0.707811	-0.889936	0.3735	1	10	41	4	16	8	10	6	6	0	8	0	34	6	16	2
	ENSMUSG00000064387.1	Snora73a	3.21244	-0.348474	0.8539	-0.408096	0.683203	1	7	25	1	4	2	2	5	7	0	4	4	25	3	3	1
	ENSMUSG00000064390.1	Rnu73b	0.0673333	-0.741419	4.2891	-0.172861	0.862761	1	1	0	1	0	0	0	0	0	0	0	0	0	0	0	0
	ENSMUSG00000064397.1	Gm23624	0.0327188	-0.380768	4.2891	-0.0887756	0.92926	1	0	1	0	0	0	0	0	0	0	0	0	0	0	0	0
	ENSMUSG00000064398.1	Gm23628	0.0263534	-0.380768	4.2891	-0.0887756	0.92926	1	0	0	0	0	0	0	0	1	0	0	0	0	0	0	0
	ENSMUSG00000064405.1	Gm23925	0.270753	-0.357569	4.26814	-0.0837763	0.933234	1	0	5	0	0	0	0	0	0	0	0	0	4	0	0	0
	ENSMUSG00000064409.1	n-R5s40	0.0331328	-0.380768	4.2891	-0.0887756	0.92926	1	0	0	0	0	0	1	0	0	0	0	0	0	0	0	0
	ENSMUSG00000064427.1	Gm22748	0.206841	-1.76699	3.52258	-0.501619	0.615936	1	0	3	0	0	1	0	1	0	0	0	0	0	0	0	0
	ENSMUSG00000064437.1	Snord49b	0.248917	-1.69341	3.4348	-0.493017	0.622001	1	0	4	1	0	0	0	0	1	0	0	0	1	0	0	0
	ENSMUSG00000064440.1	Gm26224	0.0317041	0	4.2891	0	1	1	0	0	0	0	0	0	0	0	0	0	0	0	0	0	0
	ENSMUSG00000064443.1	Gm26226	0.0680973	-0.380774	4.2891	-0.0887771	0.929259	1	0	0	1	0	0	0	0	0	0	0	0	0	0	0	0
	ENSMUSG00000064451.1	Snora23	0.595013	-0.44307	1.35704	-0.326497	0.744049	1	2	2	0	0	0	0	2	0	0	0	1	2	1	0	0
	ENSMUSG00000064453.1	Snord21	0.140421	-0.741432	4.2891	-0.172864	0.862758	1	1	0	1	0	0	0	0	0	0	0	0	0	0	0	0
	ENSMUSG00000064493.1	Snora28	0.298825	-1.15798	2.85844	-0.405109	0.685398	1	1	3	0	0	0	0	0	0	0	0	0	1	0	0	0
	ENSMUSG00000064494.1	Gm22063	0.0702735	0.392069	4.2891	0.0914104	0.927166	1	0	0	0	0	0	0	0	0	1	0	0	0	0	0	0
	ENSMUSG00000064495.1	Gm24313	0.0881955	-0.741426	4.2891	-0.172863	0.862759	1	0	0	1	0	0	0	0	1	0	0	0	0	0	0	0
	ENSMUSG00000064513.1	Snora9	0.478874	-1.07292	1.86783	-0.57442	0.565684	1	1	6	1	0	1	0	0	0	1	0	0	2	0	0	1
	ENSMUSG00000064525.1	Gm26440	0.0659887	0.392069	4.2891	0.0914104	0.927166	1	0	0	0	0	0	0	0	0	0	0	0	0	0	0	1
	ENSMUSG00000064550.1	Gm24623	0.146106	-0.689886	4.2891	-0.160846	0.872214	1	1	0	0	0	0	0	0	2	0	0	0	0	0	1	0
	ENSMUSG00000064553.1	Gm24622	0.0258749	0.392075	4.2891	0.0914118	0.927165	1	0	0	0	0	0	0	0	0	0	0	0	0	1	0	0
	ENSMUSG00000064558.1	Gm24620	0.0327188	-0.380768	4.2891	-0.0887756	0.92926	1	0	1	0	0	0	0	0	0	0	0	0	0	0	0	0
	ENSMUSG00000064566.1	Gm24144	0.0336146	-0.380768	4.2891	-0.0887756	0.92926	1	0	0	0	1	0	0	0	0	0	0	0	0	0	0	0
	ENSMUSG00000064580.1	Gm25134	0.0641065	0	4.2891	0	1	1	0	0	0	0	0	0	0	0	0	0	0	0	0	0	0
	ENSMUSG00000064582.1	Gm25135	0.413232	-1.22098	1.50198	-0.812915	0.416267	1	0	1	2	0	0	1	1	1	0	2	0	0	0	0	0
	ENSMUSG00000064587.1	Gm25131	0.0609288	0.0314232	4.2891	0.00732628	0.994155	1	1	0	0	0	0	0	0	0	0	0	0	1	0	0	0
	ENSMUSG00000064600.1	Gm25636	0.0267897	0.392075	4.2891	0.0914118	0.927165	1	0	0	0	0	0	0	0	0	0	0	0	1	0	0	0
	ENSMUSG00000064602.1	Snora41	0.522831	-0.837887	1.27844	-0.655398	0.512212	1	0	2	0	1	0	1	1	3	0	0	1	1	2	0	0
	ENSMUSG00000064604.1	Snora44	0.694667	-0.352582	4.20459	-0.0838563	0.933171	1	0	12	0	0	0	0	0	0	0	0	0	7	0	2	1
	ENSMUSG00000064606.1	Gm25899	0.0263534	-0.380768	4.2891	-0.0887756	0.92926	1	0	0	0	0	0	0	0	1	0	0	0	0	0	0	0
	ENSMUSG00000064622.1	Gm22304	0.0258749	0.392075	4.2891	0.0914118	0.927165	1	0	0	0	0	0	0	0	0	0	0	0	0	1	0	0
	ENSMUSG00000064634.1	Gm22620	0.531019	0.708973	1.56949	0.451723	0.651469	1	1	1	0	1	0	0	0	0	0	0	0	2	1	2	0
	ENSMUSG00000064646.1	Gm23300	0.0349031	0	4.2891	0	1	1	0	0	0	0	0	0	0	0	0	0	0	0	0	0	0
	ENSMUSG00000064648.2	Gm23303	0.197138	0.443608	3.53243	0.125582	0.900063	1	0	0	0	0	0	0	0	1	0	0	1	0	0	0	1
	ENSMUSG00000064655.1	Gm25788	0.299274	-1.48224	3.37584	-0.439074	0.660608	1	1	4	0	0	0	0	0	0	0	0	0	1	0	0	0
	ENSMUSG00000064658.1	Gm24166	0.0336146	-0.380768	4.2891	-0.0887756	0.92926	1	0	0	0	1	0	0	0	0	0	0	0	0	0	0	0
	ENSMUSG00000064672.1	Gm22806	0.0277738	-0.380768	4.2891	-0.0887756	0.92926	1	0	0	0	0	1	0	0	0	0	0	0	0	0	0	0
	ENSMUSG00000064682.1	Gm25813	0.0340077	0.392075	4.2891	0.0914118	0.927165	1	0	0	0	0	0	0	0	0	0	0	1	0	0	0	0
	ENSMUSG00000064692.1	Gm24151	0.0263534	-0.380768	4.2891	-0.0887756	0.92926	1	0	0	0	0	0	0	0	1	0	0	0	0	0	0	0
	ENSMUSG00000064702.1	Gm24950	18.3299	-0.351949	0.497444	-0.707514	0.479247	1	42	107	28	22	15	9	14	14	13	17	14	112	8	15	12
	ENSMUSG00000064719.1	Gm25930	0.0340976	0	4.2891	0	1	1	0	0	0	0	0	0	0	0	0	0	0	0	0	0	0
	ENSMUSG00000064748.1	n-R5s28	0.0341391	-0.380768	4.2891	-0.0887756	0.92926	1	1	0	0	0	0	0	0	0	0	0	0	0	0	0	0
	ENSMUSG00000064751.1	Gm26330	0.415328	-1.86552	2.3361	-0.798565	0.424543	1	3	4	0	0	0	0	0	2	0	1	0	1	0	0	0
	ENSMUSG00000064765.1	Gm26456	0.035374	0	4.2891	0	1	1	0	0	0	0	0	0	0	0	0	0	0	0	0	0	0
	ENSMUSG00000064770.1	n-R5s29	0.140107	-0.741432	4.2891	-0.172864	0.862758	1	2	0	0	0	0	0	0	0	0	0	0	0	0	0	0
	ENSMUSG00000064796.1	Terc	0.148153	1.1792	4.28872	0.274954	0.783351	1	0	0	0	0	0	0	0	0	0	0	0	0	0	3	0
	ENSMUSG00000064798.1	n-R5s193	0.526895	-0.606083	2.18621	-0.27723	0.781603	1	0	3	2	0	0	1	0	0	0	0	0	4	0	0	0
	ENSMUSG00000064811.1	Gm22358	0.258181	-0.689909	2.43815	-0.282965	0.777204	1	0	1	1	0	0	1	0	0	0	0	0	0	0	0	1
	ENSMUSG00000064816.1	Gm22357	0.390567	-0.263046	1.80028	-0.146114	0.883831	1	2	0	1	2	0	0	0	1	0	1	0	2	1	1	0
	ENSMUSG00000064833.1	Gm25926	0.0243571	0.392075	4.2891	0.0914118	0.927165	1	0	0	0	0	0	0	0	0	0	0	0	0	0	1	0
	ENSMUSG00000064841.1	Gm26205	0.0555568	-0.380774	4.2891	-0.0887771	0.929259	1	0	0	0	0	0	0	0	1	0	0	0	0	0	0	0
	ENSMUSG00000064845.1	Gm26203	0.0336146	-0.380768	4.2891	-0.0887756	0.92926	1	0	0	0	1	0	0	0	0	0	0	0	0	0	0	0
	ENSMUSG00000064851.1	Gm24525	0.0258749	0.392075	4.2891	0.0914118	0.927165	1	0	0	0	0	0	0	0	0	0	0	0	0	1	0	0
	ENSMUSG00000064853.1	Gm23442	1.75692	-0.459277	0.853479	-0.538123	0.590492	1	6	10	4	3	0	0	3	2	2	3	2	11	0	1	0
	ENSMUSG00000064856.1	Gm23444	4.19195	1.00746	0.633412	1.59053	0.111716	1	11	0	5	7	4	2	4	1	7	5	1	39	3	5	5
	ENSMUSG00000064857.1	n-R5s25	0.0327188	-0.380768	4.2891	-0.0887756	0.92926	1	0	1	0	0	0	0	0	0	0	0	0	0	0	0	0
	ENSMUSG00000064858.2	Snora43	0.278724	1.66209	2.84288	0.584651	0.558782	1	0	0	0	0	0	0	0	1	1	3	0	0	0	1	0
	ENSMUSG00000064859.1	Gm24524	0.064837	-0.380774	4.2891	-0.0887771	0.929259	1	0	0	0	0	0	1	0	0	0	0	0	0	0	0	0
	ENSMUSG00000064880.1	Gm24201	0.066858	-0.741419	4.2891	-0.172861	0.862761	1	1	1	0	0	0	0	0	0	0	0	0	0	0	0	0
	ENSMUSG00000064897.1	Gm22504	0.223547	0.08295	3.46902	0.0239117	0.980923	1	0	0	1	1	0	0	0	0	0	0	0	0	0	0	2
	ENSMUSG00000064899.1	Snord118	9.14921	-0.321922	0.670878	-0.479852	0.631333	1	11	17	6	5	5	5	4	1	1	4	9	18	1	1	6
	ENSMUSG00000064901.1	Snora21	1.44436	-2.02854	1.05664	-1.91981	0.0548822	1	7	13	1	1	1	1	0	1	0	2	0	1	1	2	0
	ENSMUSG00000064906.1	n-R5s204	0.0327188	-0.380768	4.2891	-0.0887756	0.92926	1	0	1	0	0	0	0	0	0	0	0	0	0	0	0	0
	ENSMUSG00000064919.1	Gm22572	0.134983	-1.58924	4.28408	-0.370965	0.710664	1	1	0	0	3	0	0	0	0	0	0	0	0	0	0	0
	ENSMUSG00000064925.1	Snora62	0.12568	-0.329235	4.2891	-0.0767607	0.938814	1	0	1	0	0	0	0	0	1	0	0	1	0	0	0	0
	ENSMUSG00000064927.1	Gm22043	0.196121	0.443616	2.9478	0.15049	0.880378	1	0	0	0	0	0	0	1	0	1	0	0	1	0	0	0
	ENSMUSG00000064938.1	Gm50450	0.0241856	-0.380768	4.2891	-0.0887756	0.92926	1	0	0	0	0	0	0	1	0	0	0	0	0	0	0	0
	ENSMUSG00000064941.1	Gm23238	0.0633425	-0.380774	4.2891	-0.0887771	0.929259	1	1	0	0	0	0	0	0	0	0	0	0	0	0	0	0
	ENSMUSG00000064943.1	Gm23240	0.167774	-0.689886	4.2891	-0.160846	0.872214	1	1	2	0	0	0	0	0	0	0	1	0	0	0	0	0
	ENSMUSG00000064945.1	Rny3	4.09536	-0.474483	0.796283	-0.595871	0.551261	1	10	30	7	5	1	2	2	2	1	6	2	28	4	0	1
	ENSMUSG00000064948.1	Gm23241	0.0359853	0.392075	4.2891	0.0914118	0.927165	1	0	0	0	0	0	0	0	0	1	0	0	0	0	0	0
	ENSMUSG00000064949.1	Snora61	0.0267897	0.392075	4.2891	0.0914118	0.927165	1	0	0	0	0	0	0	0	0	0	0	0	1	0	0	0
	ENSMUSG00000064966.1	Snord15b	3.345	-6.24357	4.23028	-1.47592	0.139964	1	25	70	0	5	0	1	0	0	0	0	0	64	0	0	0
	ENSMUSG00000064981.1	Snora70	1.67902	-1.48143	1.17149	-1.26457	0.206026	1	7	15	0	0	0	2	0	2	0	2	1	6	0	0	0
	ENSMUSG00000064982.1	Gm25259	0.0685682	-0.380774	4.2891	-0.0887771	0.929259	1	0	0	1	0	0	0	0	0	0	0	0	0	0	0	0
	ENSMUSG00000064994.1	Gm22422	0.580925	-1.06004	1.38636	-0.764622	0.444497	1	2	3	1	0	2	0	0	1	0	0	1	3	0	0	0
	ENSMUSG00000064995.1	Gm26003	0.0935136	0	4.2891	0	1	1	0	0	0	0	0	0	0	0	0	0	0	0	0	0	0
	ENSMUSG00000065016.1	Snora3	0.09057	-0.38078	4.2891	-0.0887785	0.929258	1	0	1	0	0	0	0	0	0	0	0	0	0	0	0	0
	ENSMUSG00000065036.1	Gm22362	0.133015	0.874311	4.28819	0.203888	0.838441	1	0	0	0	0	0	1	0	0	0	3	0	0	0	0	0
	ENSMUSG00000065037.1	Rn7sk	191.693	-0.482366	0.54823	-0.879862	0.378934	1	594	1175	237	366	125	107	120	115	126	170	82	1303	129	154	79
	ENSMUSG00000065041.1	Gm24044	0.676407	0.691271	1.09517	0.631198	0.527911	1	1	1	0	1	0	1	0	0	1	0	0	3	1	1	0
	ENSMUSG00000065045.1	Gm24046	0.0275213	0	4.2891	0	1	1	0	0	0	0	0	0	0	0	0	0	0	0	0	0	0
	ENSMUSG00000065057.1	Gm25703	0.129987	0.0314108	4.2891	0.00732339	0.994157	1	0	0	1	0	0	0	0	0	0	1	0	0	0	0	0
	ENSMUSG00000065061.1	Gm22884	0.0375409	0	4.2891	0	1	1	0	0	0	0	0	0	0	0	0	0	0	0	0	0	0
	ENSMUSG00000065087.1	Snord22	12.8748	-0.314083	0.670581	-0.468374	0.639517	1	36	79	17	22	4	7	8	8	8	3	5	107	11	8	6
	ENSMUSG00000065089.1	Gm26493	1.40539	-1.27609	1.0627	-1.2008	0.229829	1	3	9	8	1	1	1	1	0	4	0	1	4	0	0	0
	ENSMUSG00000065097.1	Snora16a	0.123819	1.22821	4.28827	0.286412	0.774563	1	0	0	0	0	0	0	0	0	0	0	2	0	1	0	0
	ENSMUSG00000065105.1	Gm26130	0.313644	1.80073	3.30997	0.544034	0.586418	1	0	1	0	0	0	0	1	0	0	0	0	6	0	0	2
	ENSMUSG00000065110.4	Snord61	0.0751309	-0.380774	4.2891	-0.0887771	0.929259	1	0	1	0	0	0	0	0	0	0	0	0	0	0	0	0
	ENSMUSG00000065118.1	Gm23297	0.608089	-0.97281	1.89377	-0.513691	0.607468	1	6	3	0	1	0	0	0	0	1	0	0	3	0	0	1
	ENSMUSG00000065126.1	Snord104	0.24742	1.57291	2.85896	0.550168	0.582204	1	0	0	1	0	0	0	0	0	1	1	0	3	0	0	0
	ENSMUSG00000065145.1	Vaultrc5	3.60604	-0.875624	0.689558	-1.26983	0.204144	1	10	22	9	3	2	2	3	3	2	6	1	12	5	1	1
	ENSMUSG00000065147.1	Snora31	0.457599	-1.4637	1.69231	-0.864912	0.387087	1	0	0	2	0	1	0	0	1	0	0	0	0	0	0	0
	ENSMUSG00000065158.1	Gm25483	0.120049	0.443608	4.2891	0.103427	0.917624	1	0	0	1	0	0	0	0	0	0	1	0	0	0	1	0
	ENSMUSG00000065176.1	Rnu12	1.97131	-1.19976	0.950967	-1.26162	0.207084	1	11	9	8	4	2	0	2	0	2	1	2	10	0	0	0
	ENSMUSG00000065191.1	Gm23458	2.21126	0.18945	0.623832	0.303687	0.761366	1	2	2	2	5	3	0	1	2	4	4	4	1	1	3	0
	ENSMUSG00000065208.1	Gm24616	2.31304	-0.558854	0.647388	-0.863244	0.388003	1	3	5	4	5	1	4	4	0	3	3	1	5	2	1	1
	ENSMUSG00000065219.1	Snord32a	0.213371	-0.750148	3.5336	-0.21229	0.831881	1	1	3	0	0	0	0	0	0	0	0	0	1	0	1	0
	ENSMUSG00000065226.1	Gm25791	1.70837	0.344486	1.03885	0.331604	0.740189	1	4	11	1	1	0	2	1	0	0	6	1	14	3	1	0
	ENSMUSG00000065232.1	Gm22973	0.475004	-0.349971	1.34669	-0.259874	0.794961	1	1	1	1	2	1	0	0	1	1	0	1	3	0	0	0
	ENSMUSG00000065236.1	n-R5s197	0.561359	-1.15798	1.29309	-0.895518	0.37051	1	0	1	0	1	0	1	3	2	1	1	0	0	0	1	0
	ENSMUSG00000065251.1	Gm23971	18.3299	-0.351949	0.497444	-0.707514	0.479247	1	42	107	28	22	15	9	14	14	13	17	14	112	8	15	12
	ENSMUSG00000065258.1	Gm23969	0.0327188	-0.380768	4.2891	-0.0887756	0.92926	1	0	1	0	0	0	0	0	0	0	0	0	0	0	0	0
	ENSMUSG00000065259.1	Snora30	0.341913	-0.622219	1.69319	-0.367483	0.713259	1	0	1	0	0	1	1	1	0	0	0	0	2	0	0	0
	ENSMUSG00000065265.1	Gm23455	0.0263534	-0.380768	4.2891	-0.0887756	0.92926	1	0	0	0	0	0	0	0	1	0	0	0	0	0	0	0
	ENSMUSG00000065273.1	Gm25128	0.0668088	-0.741419	4.2891	-0.172861	0.862761	1	0	0	1	1	0	0	0	0	0	0	0	0	0	0	0
	ENSMUSG00000065279.1	Gm25124	0.0375409	0	4.2891	0	1	1	0	0	0	0	0	0	0	0	0	0	0	0	0	0	0
	ENSMUSG00000065282.1	Gm24455	0.145786	0	4.2891	0	1	1	0	0	0	0	0	0	0	0	0	0	0	0	0	0	0
	ENSMUSG00000065287.1	Gm24451	0.219528	0.485695	2.47075	0.196578	0.844158	1	0	0	0	1	0	1	0	0	0	0	0	1	0	1	1
	ENSMUSG00000065295.1	Gm24134	0.0267897	0.392075	4.2891	0.0914118	0.927165	1	0	0	0	0	0	0	0	0	0	0	0	1	0	0	0
	ENSMUSG00000065296.1	Gm26122	0.0317041	0	4.2891	0	1	1	0	0	0	0	0	0	0	0	0	0	0	0	0	0	0
	ENSMUSG00000065298.1	Gm26121	0.0327188	-0.380768	4.2891	-0.0887756	0.92926	1	0	1	0	0	0	0	0	0	0	0	0	0	0	0	0
	ENSMUSG00000065304.1	Gm23245	0.727692	3.69075	1.40471	2.62742	0.00860348	1	0	0	0	0	0	0	0	0	1	0	1	13	1	1	1
	ENSMUSG00000065311.1	n-R5s156	0.0674824	-0.380774	4.2891	-0.0887771	0.929259	1	0	0	1	0	0	0	0	0	0	0	0	0	0	0	0
	ENSMUSG00000065336.1	Snora34	2.6306	-0.591426	0.554411	-1.06676	0.286078	1	1	7	4	4	2	4	5	4	6	3	1	1	3	2	2
	ENSMUSG00000065341.1	Gm25579	0.0286478	0	4.2891	0	1	1	0	0	0	0	0	0	0	0	0	0	0	0	0	0	0
	ENSMUSG00000065343.1	Gm25580	1.43803	1.17375	0.889877	1.319	0.187169	1	1	1	0	0	0	1	2	0	2	0	1	1	2	2	2
	ENSMUSG00000065353.1	Snora73b	9.50201	-0.708837	0.469657	-1.50927	0.131231	1	10	54	11	23	17	6	6	12	10	7	2	27	10	17	8
	ENSMUSG00000065361.1	1600017P15Rik	0.0691357	0	4.2891	0	1	1	0	0	0	0	0	0	0	0	0	0	0	0	0	0	0
	ENSMUSG00000065362.1	Gm24411	0.0326002	0	4.2891	0	1	1	0	0	0	0	0	0	0	0	0	0	0	0	0	0	0
	ENSMUSG00000065374.1	Gm22738	0.184864	0.0314026	4.2891	0.00732149	0.994158	1	0	0	0	1	0	0	0	0	1	0	0	0	0	0	0
	ENSMUSG00000065389.1	Gm23100	0.406347	-0.457754	1.88012	-0.243471	0.807641	1	1	0	0	0	1	0	0	3	0	0	0	0	1	0	2
	ENSMUSG00000065420.2	Mir142b	1.02177	-0.113634	0.837987	-0.135604	0.892135	1	2	2	1	2	0	0	0	5	0	3	1	1	1	3	1
	ENSMUSG00000065434.1	Mir7-1	0.363811	0.597225	1.88683	0.316523	0.751606	1	1	1	0	1	0	0	0	0	1	1	0	1	0	0	1
	ENSMUSG00000065591.1	Gm22753	0.0974372	-0.38078	4.2891	-0.0887785	0.929258	1	0	0	0	0	0	1	0	0	0	0	0	0	0	0	0
	ENSMUSG00000065608.1	Mirlet7c-2	0.035374	0	4.2891	0	1	1	0	0	0	0	0	0	0	0	0	0	0	0	0	0	0
	ENSMUSG00000065628.1	Snord33	0.0663335	-0.741419	4.2891	-0.172861	0.862761	1	0	1	0	1	0	0	0	0	0	0	0	0	0	0	0
	ENSMUSG00000065629.2	Gm24826	0.0331942	-0.380768	4.2891	-0.0887756	0.92926	1	0	0	1	0	0	0	0	0	0	0	0	0	0	0	0
	ENSMUSG00000065637.1	Gm26397	1.48474	-0.120809	1.0013	-0.120652	0.903967	1	4	9	0	4	0	1	2	1	1	1	0	12	0	3	2
	ENSMUSG00000065642.1	Snora69	0.571817	0.251715	1.68669	0.149236	0.881368	1	1	3	0	0	2	0	0	0	2	3	0	1	0	0	0
	ENSMUSG00000065649.1	Snora74a	1.69595	-2.05594	1.71966	-1.19555	0.231873	1	8	25	5	1	0	1	0	0	0	1	0	9	0	0	0
	ENSMUSG00000065669.1	Gm22581	0.207046	-1.1021	3.49485	-0.315349	0.752497	1	1	0	2	0	0	0	0	0	0	0	0	0	0	0	0
	ENSMUSG00000065686.1	Snora5c	0.268574	1.1321	2.83694	0.399057	0.689851	1	0	2	0	0	0	0	0	0	1	0	0	3	0	1	0
	ENSMUSG00000065687.1	Gm23734	0.0595086	0.0314232	4.2891	0.00732628	0.994155	1	0	1	0	0	0	0	0	0	0	0	0	1	0	0	0
	ENSMUSG00000065701.1	Rny1	5.19414	-0.546392	0.539513	-1.01275	0.31118	1	11	32	7	10	2	2	8	6	6	8	3	16	5	9	3
	ENSMUSG00000065715.1	Snord7	0.0937451	0.031417	4.2891	0.00732483	0.994156	1	0	0	0	0	0	0	0	1	0	1	0	0	0	0	0
	ENSMUSG00000065725.1	Gm26165	1.83442	-0.364356	0.774837	-0.470235	0.638187	1	4	12	6	2	1	0	0	3	1	3	1	10	2	3	1
	ENSMUSG00000065728.1	Gm26175	0.381799	-0.507302	1.8553	-0.273433	0.78452	1	1	1	0	1	0	3	0	0	0	0	2	1	1	0	0
	ENSMUSG00000065734.1	Snord49a	0.0263534	-0.380768	4.2891	-0.0887756	0.92926	1	0	0	0	0	0	0	0	1	0	0	0	0	0	0	0
	ENSMUSG00000065738.1	Gm24494	0.0911939	0.031417	4.2891	0.00732483	0.994156	1	0	1	0	0	0	0	0	0	0	0	0	0	1	0	0
	ENSMUSG00000065750.1	Gm23346	0.0404879	0	4.2891	0	1	1	0	0	0	0	0	0	0	0	0	0	0	0	0	0	0
	ENSMUSG00000065765.1	Gm23851	0.060778	0.392069	4.2891	0.0914104	0.927166	1	0	0	0	0	0	0	0	0	0	0	0	0	1	0	0
	ENSMUSG00000065767.1	Gm23849	18.3299	-0.351949	0.497444	-0.707514	0.479247	1	42	107	28	22	15	9	14	14	13	17	14	112	8	15	12
	ENSMUSG00000065773.1	Rnu1b6	0.307845	-2.3724	4.26088	-0.556787	0.577673	1	0	7	0	0	0	0	0	0	0	0	0	0	0	0	0
	ENSMUSG00000065778.1	Gm22154	0.162559	0.0829575	3.64272	0.0227735	0.981831	1	1	1	0	0	0	0	0	0	0	0	1	1	0	0	0
	ENSMUSG00000065799.1	Gm25517	0.133413	-0.741432	4.2891	-0.172864	0.862758	1	1	1	0	0	0	0	0	0	0	0	0	0	0	0	0
	ENSMUSG00000065808.1	Gm23037	0.646937	0.206122	1.1692	0.176294	0.860063	1	0	2	0	1	1	0	1	2	0	3	0	2	0	1	1
	ENSMUSG00000065817.1	Gm24698	0.129483	-1.10208	4.2891	-0.256948	0.797219	1	1	1	0	0	1	0	0	0	0	0	0	0	0	0	0
	ENSMUSG00000065818.1	Snord35a	0.112636	-0.329235	4.2891	-0.0767607	0.938814	1	1	0	0	0	0	0	1	0	0	0	0	1	0	0	0
	ENSMUSG00000065820.1	Gm26316	0.760368	0.59195	4.23853	0.139659	0.888929	1	0	5	0	0	0	0	0	0	0	0	0	8	0	0	0
	ENSMUSG00000065822.1	Snord15a	2.64841	-0.556268	1.05412	-0.527707	0.597703	1	11	23	3	4	1	1	2	1	1	2	0	25	0	3	1
	ENSMUSG00000065824.1	Gm26315	0.0340077	0.392075	4.2891	0.0914118	0.927165	1	0	0	0	0	0	0	0	0	0	0	1	0	0	0	0
	ENSMUSG00000065870.2	Rnu3a	11.4413	-1.54327	2.05158	-0.752231	0.451912	1	46	107	35	0	11	0	11	0	0	0	13	50	10	0	0
	ENSMUSG00000065873.1	n-R5s183	0.122289	0.804253	4.2891	0.187511	0.85126	1	0	0	0	0	0	0	0	0	0	0	0	0	1	1	0
	ENSMUSG00000065878.1	Snord34	0.0267897	0.392075	4.2891	0.0914118	0.927165	1	0	0	0	0	0	0	0	0	0	0	0	1	0	0	0
	ENSMUSG00000065883.2	Gm22865	1.2459	-0.734413	0.788747	-0.931114	0.351795	1	2	3	2	1	2	3	3	0	0	0	1	2	3	3	0
	ENSMUSG00000065887.1	n-R5s185	0.125352	-0.329235	4.2891	-0.0767607	0.938814	1	1	1	0	0	0	0	0	0	0	0	0	1	0	0	0
	ENSMUSG00000065899.1	Gm24523	0.297114	0.149735	2.42163	0.0618324	0.950696	1	0	2	0	1	0	0	0	0	0	0	1	0	0	0	2
	ENSMUSG00000065911.1	Gm24447	0.0994612	0.392062	4.2891	0.091409	0.927168	1	0	0	0	0	0	0	0	0	0	0	0	1	0	0	0
	ENSMUSG00000065922.1	n-R5-8s1	0.446268	-1.34586	2.11043	-0.637717	0.523658	1	2	5	0	1	0	0	0	0	0	0	0	2	0	1	0
	ENSMUSG00000065939.1	Snora2b	0.0935136	0	4.2891	0	1	1	0	0	0	0	0	0	0	0	0	0	0	0	0	0	0
	ENSMUSG00000065944.1	Rnu2-10	18.3299	-0.351949	0.497444	-0.707514	0.479247	1	42	107	28	22	15	9	14	14	13	17	14	112	8	15	12
	ENSMUSG00000065947.3	mt-Nd4l	8986.67	-0.0398635	0.168558	-0.236497	0.813047	1	8276	9398	7557	6884	12479	12459	13213	14734	5829	9994	8574	14280	13527	13246	8587
	ENSMUSG00000065952.13	C330021F23Rik	0.827286	-2.13017	1.35484	-1.57227	0.115888	1	3	4	1	0	0	0	0	3	0	1	1	0	0	0	0
	ENSMUSG00000065954.11	Tacc1	3577	-0.0372701	0.0358038	-1.04095	0.297897	1	3212	3667	3548	3947	4140	3592	5000	4473	3340	3388	3360	4227	4358	5022	3687
	ENSMUSG00000065956.2	Defa37	0.0292034	0	4.2891	0	1	1	0	0	0	0	0	0	0	0	0	0	0	0	0	0	0
	ENSMUSG00000065968.8	Ifitm7	0.529947	-0.627026	1.40811	-0.445295	0.656106	1	0	0	1	1	3	0	0	2	1	0	0	0	0	2	1
	ENSMUSG00000065979.12	Cpped1	497.794	0.0641138	0.0840478	0.762825	0.445568	1	385	386	438	392	509	541	704	730	408	515	418	589	688	693	473
	ENSMUSG00000065987.12	Cd209b	6908.08	-0.0146036	0.121766	-0.119932	0.904537	1	7682	4140	6323	5223	6519	5447	7662	5371	5464	6755	5582	5815	7031	5333	6175
	ENSMUSG00000065990.12	Aurkaip1	1054.88	-0.0647003	0.0495443	-1.30591	0.191584	1	1081	1115	1073	1019	1155	1000	1321	1334	910	1036	987	1228	1233	1335	1020
	ENSMUSG00000065999.13	Zfp985	9.81305	-0.36739	0.313364	-1.17241	0.241033	1	11	9	7	18	12	11	10	10	5	4	11	5	13	18	6
	ENSMUSG00000066000.12	Zfp979	149.257	0.252637	0.104006	2.42907	0.0151378	1	121	105	103	127	138	162	195	196	112	148	133	222	208	221	175
	ENSMUSG00000066007.15	Zfp600	0.284294	0.0453329	2.11155	0.021469	0.982872	1	1	0	0	0	0	1	0	2	0	0	0	1	1	2	0
	ENSMUSG00000066009.8	Zfp987	41.3667	0.136533	0.336745	0.405449	0.685147	1	34	41	53	53	40	43	40	21	21	15	66	38	94	68	33
	ENSMUSG00000066026.14	Dhrs3	1054.7	0.0124575	0.0788403	0.158009	0.87445	1	875	857	918	829	1156	1251	1510	1400	811	1083	947	1241	1279	1401	1088
	ENSMUSG00000066036.14	Ubr4	5360.81	-0.0509734	0.0472074	-1.07978	0.280242	1	4916	5868	5099	5804	6122	5127	7809	6569	5038	4937	4953	6541	6866	7054	5226
	ENSMUSG00000066037.14	Hnrnpr	2720.69	0.0320621	0.0335428	0.955858	0.339144	1	2472	2694	2693	2732	3293	2698	3480	3467	2587	2575	2738	3227	3582	3782	2907
	ENSMUSG00000066042.4	Med18	134.576	-0.076133	0.088889	-0.856496	0.391724	1	128	122	162	154	205	118	179	155	133	132	119	162	159	182	144
	ENSMUSG00000066043.13	Phactr4	688.029	0.0203936	0.0462239	0.441191	0.659075	1	677	660	664	638	874	683	943	816	669	653	668	962	861	846	700
	ENSMUSG00000066057.7	Gm1976	58.0608	0.0480481	0.128716	0.373289	0.708933	1	56	52	45	61	66	40	66	67	42	54	69	59	60	70	61
	ENSMUSG00000066058.11	Cldn19	0.994374	-0.636822	0.954414	-0.667238	0.50462	1	2	1	0	2	1	1	1	3	3	0	2	0	1	0	0
	ENSMUSG00000066060.5	Gm12866	0.0612566	-0.380774	4.2891	-0.0887771	0.929259	1	0	0	0	0	0	0	0	1	0	0	0	0	0	0	0
	ENSMUSG00000066068.5	Gm13611	294.04	-0.104138	0.103611	-1.00509	0.314855	1	360	315	322	329	327	245	358	293	225	315	320	337	335	351	241
	ENSMUSG00000066071.6	Cyp4a12a	0.0612489	0.392069	4.2891	0.0914104	0.927166	1	0	0	0	0	0	0	0	0	0	0	0	0	1	0	0
	ENSMUSG00000066072.13	Cyp4a10	0.654031	0.930409	1.46951	0.633143	0.52664	1	0	0	0	0	0	2	0	0	0	0	3	0	0	1	0
	ENSMUSG00000066090.5	Insl5	0.374309	-0.277715	1.52739	-0.181824	0.855721	1	0	0	1	1	0	0	1	0	0	0	0	1	0	1	0
	ENSMUSG00000066107.6	Gm12666	0.125312	0	4.2891	0	1	1	0	0	0	0	0	0	0	0	0	0	0	0	0	0	0
	ENSMUSG00000066108.7	Muc5b	0.556684	-0.22844	1.28544	-0.177713	0.858948	1	0	1	0	1	0	1	1	0	0	1	1	0	0	1	0
	ENSMUSG00000066113.16	Adamtsl1	128.311	0.215921	0.215071	1.00395	0.315402	1	66	105	94	89	138	124	180	222	97	123	100	224	217	152	131
	ENSMUSG00000066116.3	Gm10154	0.146736	0	4.2891	0	1	1	0	0	0	0	0	0	0	0	0	0	0	0	0	0	0
	ENSMUSG00000066122.6	Olfr45	0.264979	-0.689911	2.88008	-0.239546	0.810683	1	0	0	0	0	0	0	3	0	0	0	0	0	0	1	0
	ENSMUSG00000066129.15	Kndc1	26.102	0.166161	0.219172	0.75813	0.448373	1	27	12	22	24	23	17	34	25	19	43	22	18	22	31	26
	ENSMUSG00000066141.2	Gm11232	1.79142	-0.549219	0.666954	-0.823474	0.410239	1	3	2	2	0	1	4	8	2	1	2	4	3	2	1	0
	ENSMUSG00000066148.3	Prpf4	803.99	-0.0153177	0.0345102	-0.443859	0.657144	1	791	827	849	816	951	802	1084	955	743	746	787	966	1004	1151	841
	ENSMUSG00000066149.11	Cdc26	837.74	-0.0581633	0.0352542	-1.64982	0.098979	1	809	836	790	880	1005	803	1104	1009	732	817	788	948	998	1071	824
	ENSMUSG00000066150.12	Slc31a1	810.354	0.0295368	0.0465201	0.634925	0.525477	1	704	680	701	724	917	763	1076	1001	663	730	704	1008	1012	1070	775
	ENSMUSG00000066151.11	Fkbp15	1836.86	-0.0064493	0.0349693	-0.184427	0.853678	1	1764	1850	1820	1882	2107	1728	2422	2125	1753	1770	1756	2117	2195	2406	1888
	ENSMUSG00000066152.11	Slc31a2	663.37	0.0232813	0.0695506	0.334739	0.737822	1	667	527	608	536	764	609	912	729	600	703	646	694	723	767	645
	ENSMUSG00000066153.2	Mup21	0.478628	0.863252	1.37018	0.630027	0.528677	1	0	0	1	1	1	1	0	0	1	0	0	2	3	1	0
	ENSMUSG00000066154.11	Mup3	28.3426	0.251021	0.386051	0.650228	0.515545	1	18	28	21	12	24	32	40	63	5	29	16	45	71	68	27
	ENSMUSG00000066158.7	AY512931	0.0317005	0.392075	4.2891	0.0914118	0.927165	1	0	0	0	0	0	0	0	0	0	0	0	0	0	0	1
	ENSMUSG00000066170.7	E230001N04Rik	97.6855	-0.0913699	0.120654	-0.757291	0.448876	1	126	88	114	109	117	104	118	127	92	92	95	103	121	153	104
	ENSMUSG00000066175.2	2510046G10Rik	56.9007	0.00117104	0.114939	0.0101884	0.991871	1	59	60	68	50	62	53	73	75	49	68	47	76	75	77	54
	ENSMUSG00000066176.3	Gm12511	0.405977	0.800843	1.86558	0.429272	0.667725	1	0	1	0	1	0	0	1	0	0	1	0	2	0	1	1
	ENSMUSG00000066178.3	6030445D17Rik	9.08851	0.165232	0.31679	0.521583	0.601961	1	10	4	10	6	11	5	12	5	12	9	6	10	4	9	12
	ENSMUSG00000066180.5	Gm10155	4.49129	0.294034	0.505225	0.581985	0.560577	1	1	10	5	4	3	2	6	1	3	4	6	7	0	8	7
	ENSMUSG00000066189.9	Cacng3	0.148305	0.0829563	4.2891	0.0193412	0.984569	1	0	0	0	2	0	0	0	0	0	0	0	1	0	1	0
	ENSMUSG00000066191.12	Anks6	61.5293	0.0177828	0.133289	0.133415	0.893865	1	43	55	60	57	65	67	102	62	56	63	42	68	80	91	60
	ENSMUSG00000066196.11	Spag8	7.30414	0.014537	0.353533	0.0411191	0.967201	1	5	7	8	9	7	3	13	9	11	5	4	4	7	11	12
	ENSMUSG00000066224.14	Arid3c	0.522992	0.139167	1.50433	0.0925109	0.926292	1	0	1	1	0	0	0	0	1	0	0	0	1	2	0	0
	ENSMUSG00000066232.4	Ipo7	2443.56	0.0177271	0.0471283	0.376145	0.706809	1	2176	2400	2174	2389	3163	2343	3412	3233	2144	2223	2209	3219	3279	3441	2661
	ENSMUSG00000066233.6	Tmem42	196.176	-0.0468786	0.0742051	-0.631744	0.527554	1	193	218	214	191	209	205	223	214	182	163	175	224	224	274	203
	ENSMUSG00000066235.7	Pomgnt2	96.8371	0.238684	0.196124	1.21701	0.223601	1	72	68	69	66	69	85	130	104	70	72	106	111	99	107	121
	ENSMUSG00000066239.2	Olfr519	0.888714	-0.796906	0.913386	-0.872475	0.382949	1	1	1	2	0	1	2	2	3	1	0	2	0	1	1	1
	ENSMUSG00000066245.5	Gm10156	85.5148	0.134932	0.149014	0.905496	0.365203	1	64	78	59	78	107	73	65	79	66	67	97	86	94	127	58
	ENSMUSG00000066258.13	Trim12a	1911.65	-0.0128653	0.0583269	-0.220573	0.825425	1	1855	1962	1812	1982	2176	1672	2432	2070	1883	1669	1831	2109	2264	2402	1898
	ENSMUSG00000066263.10	Olfr639	0.362272	0.864337	1.85961	0.464796	0.642078	1	0	0	0	0	0	1	0	0	1	0	1	0	1	0	0
	ENSMUSG00000066270.3	Gm10157	157.679	5.65418e-06	0.0939522	6.01814e-05	0.999952	1	167	173	173	148	182	140	162	193	152	166	152	220	179	162	159
	ENSMUSG00000066272.5	Olfr559	0.354086	-0.741443	1.83304	-0.404489	0.685853	1	0	0	0	0	0	0	0	2	0	0	0	0	0	0	0
	ENSMUSG00000066273.6	Olfr33	0.0876771	0.80426	4.2891	0.187512	0.851259	1	0	0	0	0	0	0	0	0	0	0	0	2	0	0	0
	ENSMUSG00000066278.6	Vps37b	1206.05	-0.00883094	0.0639305	-0.138133	0.890135	1	1272	1168	1249	1233	1435	1329	1486	1214	1207	1278	1234	1324	1490	1538	1125
	ENSMUSG00000066279.3	Chrna10	0.535074	1.33305	1.72603	0.772323	0.439923	1	0	0	1	0	0	0	0	0	2	0	0	1	0	0	1
	ENSMUSG00000066306.13	Numa1	6653.16	-0.0289745	0.0305853	-0.947335	0.343468	1	6258	7016	6690	7117	8004	6496	9767	8156	6545	6372	6385	8089	8253	9099	6987
	ENSMUSG00000066315.9	Gm12918	7196.55	-0.081363	0.0484908	-1.67791	0.0933654	1	7234	8014	7472	7119	8080	6659	8951	8326	6486	6467	6912	8517	8220	9111	6497
	ENSMUSG00000066319.6	Rtp3	52.8826	0.0751829	0.171448	0.438517	0.661012	1	44	42	34	39	40	60	110	62	35	58	40	67	64	63	71
	ENSMUSG00000066324.2	Impad1	1215.62	0.032486	0.0527678	0.615641	0.538131	1	953	1125	1094	1214	1354	1287	1724	1553	1066	1161	1054	1494	1533	1786	1285
	ENSMUSG00000066357.6	Wdr6	1766.09	0.0644703	0.0300719	2.14387	0.0320433	1	1659	1783	1822	1704	1944	1691	2257	1987	1711	1767	1754	2131	2291	2398	1777
	ENSMUSG00000066359.6	Tcl1b1	0.0404879	0	4.2891	0	1	1	0	0	0	0	0	0	0	0	0	0	0	0	0	0	0
	ENSMUSG00000066361.3	Serpina3c	347.205	0.0814234	0.26267	0.309984	0.756573	1	233	205	247	193	297	394	656	737	192	314	206	467	736	396	442
	ENSMUSG00000066362.5	Rps13-ps1	1673.98	-0.0614494	0.0608824	-1.00931	0.312824	1	1772	1848	1820	1454	1901	1690	2065	2110	1379	1784	1703	1945	1924	2199	1588
	ENSMUSG00000066363.12	Serpina3f	662.08	-0.037432	0.161602	-0.231631	0.816825	1	683	541	516	488	622	574	943	731	610	546	567	728	594	719	588
	ENSMUSG00000066364.2	Serpina3b	8.01179	0.693974	0.529131	1.31154	0.189677	1	5	5	7	3	3	3	10	16	4	11	5	8	29	4	13
	ENSMUSG00000066366.14	Serpina1a	17.344	0.00258395	0.290727	0.00888791	0.992909	1	8	28	19	12	30	14	30	7	21	17	14	19	19	27	14
	ENSMUSG00000066382.4	Iqcf5	0.0317005	0.392075	4.2891	0.0914118	0.927165	1	0	0	0	0	0	0	0	0	0	0	0	0	0	0	1
	ENSMUSG00000066392.12	Nrxn3	2.34646	0.515844	0.708683	0.727892	0.46668	1	1	2	3	3	1	1	2	1	1	2	4	3	5	1	2
	ENSMUSG00000066406.15	Akap13	8184.29	-0.0191792	0.0544816	-0.352031	0.724815	1	7719	8873	8596	9542	9532	7496	11049	9667	8064	7652	7873	9739	10208	11366	8852
	ENSMUSG00000066407.3	Gm10263	282.768	0.0562124	0.160698	0.349802	0.726487	1	245	232	212	162	474	313	462	444	186	213	205	471	457	473	358
	ENSMUSG00000066415.4	Msl2	2378.41	-0.0199094	0.0337585	-0.58976	0.555352	1	2212	2486	2329	2622	3007	2418	3330	2838	2243	2476	2360	2935	2941	3268	2391
	ENSMUSG00000066438.6	Plekhd1	7.03439	0.703332	0.38409	1.83116	0.0670759	1	3	6	7	4	10	4	4	1	5	14	3	6	11	11	7
	ENSMUSG00000066440.5	Zfyve26	1532.58	-0.0242344	0.0488552	-0.496045	0.619862	1	1406	1524	1514	1677	1732	1431	2131	1822	1328	1385	1472	1758	1925	2122	1612
	ENSMUSG00000066441.14	Rdh11	572.193	0.0859723	0.0900424	0.954797	0.33968	1	543	618	529	503	624	520	753	696	519	572	638	726	732	777	547
	ENSMUSG00000066442.17	Mthfs	250.561	-0.147487	0.0646502	-2.28131	0.0225303	1	234	302	291	273	312	261	294	323	217	259	230	274	288	336	241
	ENSMUSG00000066443.5	Gm10163	903.501	-0.070111	0.0778259	-0.90087	0.367657	1	978	943	918	767	1190	728	1108	1162	678	858	802	1127	1067	1264	851
	ENSMUSG00000066456.14	Hmgn3	463.01	0.00204107	0.0495953	0.0411544	0.967173	1	487	453	435	410	561	445	589	539	410	469	446	508	566	647	447
	ENSMUSG00000066457.6	S100a11-ps	0.0690008	0	4.2891	0	1	1	0	0	0	0	0	0	0	0	0	0	0	0	0	0	0
	ENSMUSG00000066475.6	Gm10268	3.0737	0.279053	0.517555	0.539176	0.589766	1	1	4	6	1	6	2	2	4	4	3	2	8	3	3	5
	ENSMUSG00000066477.13	Gm16551	2.96271	2.85522	1.51766	1.88134	0.059926	1	0	0	0	0	0	0	0	0	0	0	4	0	0	1	4
	ENSMUSG00000066478.3	Gm5745	0.0342882	0	4.2891	0	1	1	0	0	0	0	0	0	0	0	0	0	0	0	0	0	0
	ENSMUSG00000066487.3	Gm5786	115.611	-0.0588096	0.105144	-0.559325	0.57594	1	140	117	109	116	150	119	155	105	101	104	110	159	137	144	113
	ENSMUSG00000066489.2	Rpl26-ps2	0.0340077	0.392075	4.2891	0.0914118	0.927165	1	0	0	0	0	0	0	0	0	0	0	1	0	0	0	0
	ENSMUSG00000066491.4	Cox6c2	31.4154	-0.061414	0.169803	-0.361678	0.717593	1	29	26	36	34	46	27	44	33	27	38	27	36	44	36	26
	ENSMUSG00000066510.5	Ankdd1a	0.896622	0.51448	1.00313	0.512875	0.608039	1	1	0	1	2	0	0	1	1	0	1	0	4	1	2	0
	ENSMUSG00000066512.3	Klk1b5	133.866	4.59553	1.892	2.42892	0.0151437	1	0	0	0	0	27	0	0	0	7	0	116	0	74	0	310
	ENSMUSG00000066513.4	Klk1b4	18.234	3.98989	1.65636	2.40883	0.0160037	1	0	0	0	0	6	0	0	0	1	0	18	0	3	0	52
	ENSMUSG00000066515.3	Klk1b3	12.1827	3.71933	1.81496	2.04926	0.0404367	1	0	0	0	0	2	0	0	0	0	0	6	0	3	0	18
	ENSMUSG00000066516.5	Klk1b21	0.204957	0	3.50373	0	1	1	0	0	0	0	0	0	0	0	0	0	0	0	0	0	0
	ENSMUSG00000066537.5	Vmn2r57	23.3119	0.205406	0.238823	0.860074	0.389748	1	6	17	25	25	18	18	32	35	12	17	19	34	42	26	31
	ENSMUSG00000066538.5	Gm6254	2.72692	0.331442	0.673744	0.491941	0.622761	1	3	8	4	0	3	0	2	0	0	4	5	7	1	4	2
	ENSMUSG00000066543.8	Rpl17-ps9	3.10751	-0.063896	0.568759	-0.112343	0.910552	1	4	2	6	2	4	3	8	0	0	6	5	2	2	2	7
	ENSMUSG00000066551.12	Hmgb1	5442.7	0.015165	0.0389526	0.389318	0.697041	1	5122	5277	5389	4643	6882	5136	6866	6952	4702	5264	5108	6790	6623	7558	5559
	ENSMUSG00000066553.5	Gm6969	241.632	-0.0341713	0.0742234	-0.460385	0.64524	1	209	239	250	235	286	226	302	268	198	215	204	266	280	317	274
	ENSMUSG00000066554.6	Gm10167	277.18	0.114564	0.0693876	1.65108	0.0987224	1	269	268	273	284	300	241	277	310	255	275	254	307	345	399	318
	ENSMUSG00000066568.12	Lsm14a	2478.46	-0.0111128	0.0365082	-0.304391	0.76083	1	2387	2554	2538	2335	3155	2495	3357	3066	2370	2397	2335	3242	3110	3478	2412
	ENSMUSG00000066571.13	4931406P16Rik	1484.91	0.0303789	0.0527299	0.576123	0.564532	1	1261	1426	1323	1423	1892	1623	1994	1910	1332	1476	1357	2043	1929	2001	1534
	ENSMUSG00000066592.3	Gm7589	1.07826	-0.768495	1.05149	-0.730861	0.464864	1	0	0	0	2	2	0	4	2	0	0	1	1	2	0	1
	ENSMUSG00000066595.9	Flvcr1	644.512	-0.0140848	0.0474366	-0.296919	0.766528	1	594	582	580	656	790	619	908	802	517	625	576	781	782	901	689
	ENSMUSG00000066607.5	Insyn1	34.2358	-0.000768648	0.219977	-0.00349422	0.997212	1	17	35	32	32	38	43	56	70	29	34	29	78	48	46	23
	ENSMUSG00000066613.14	Zfp932	725.677	0.0699008	0.0585645	1.19357	0.232646	1	651	621	641	708	929	787	842	917	687	724	692	876	911	975	818
	ENSMUSG00000066621.12	Tecpr1	3688.7	-0.00951235	0.0376409	-0.252713	0.80049	1	3743	3766	3752	4077	4495	3785	4944	4409	3738	3926	3771	4248	4803	4665	3885
	ENSMUSG00000066626.5	Gm5121	0.473296	0.808008	1.36151	0.593464	0.552871	1	0	0	1	0	0	0	1	0	0	0	0	1	2	1	0
	ENSMUSG00000066629.2	Rpl36-ps3	1.61583	0.715702	0.659151	1.0858	0.27757	1	1	1	2	1	1	2	1	3	1	0	1	3	3	6	4
	ENSMUSG00000066632.3	Pgk1-rs7	117.612	1.2545	3.91577	0.320372	0.748686	1	0	0	0	0	0	0	360	361	0	0	0	360	418	722	0
	ENSMUSG00000066637.2	Ttc32	148.051	-0.171198	0.078682	-2.17582	0.029569	1	142	179	162	125	197	167	207	196	117	129	125	184	192	191	151
	ENSMUSG00000066640.11	Fbxl18	660.527	-0.0202187	0.0618724	-0.32678	0.743834	1	619	642	700	752	753	610	930	743	605	589	644	711	898	910	699
	ENSMUSG00000066643.12	Wdr35	113.572	0.0349955	0.108003	0.324024	0.74592	1	92	107	106	91	135	108	139	147	86	102	95	139	165	141	117
	ENSMUSG00000066647.8	Gm5113	157.954	-0.0394975	0.0783876	-0.503875	0.614349	1	134	165	137	167	190	159	239	209	139	139	155	171	206	235	165
	ENSMUSG00000066652.5	Lefty2	0.441636	-0.329246	1.80155	-0.182756	0.854989	1	0	2	0	0	0	0	0	0	0	0	1	0	0	0	0
	ENSMUSG00000066677.12	Ifi208	1389.06	-0.0309747	0.126121	-0.245596	0.805995	1	1441	1317	1282	1191	1516	1386	2004	1432	1367	1211	1501	1509	1411	1692	1273
	ENSMUSG00000066682.11	Pilrb2	90.5472	-0.0589625	0.125739	-0.468929	0.63912	1	79	73	59	85	86	102	128	87	79	92	71	87	84	105	75
	ENSMUSG00000066684.10	Pilrb1	144.66	0.019765	0.129343	0.152811	0.878548	1	144	76	111	133	148	113	202	133	105	133	131	134	165	153	127
	ENSMUSG00000066687.5	Zbtb16	315.864	-0.13455	0.425281	-0.316379	0.751715	1	129	172	181	238	1238	804	533	341	364	477	402	423	408	654	151
	ENSMUSG00000066693.2	Gm7493	0.066858	-0.741419	4.2891	-0.172861	0.862761	1	1	1	0	0	0	0	0	0	0	0	0	0	0	0	0
	ENSMUSG00000066705.7	Fxyd6	499.827	-0.0769396	0.112868	-0.68168	0.495441	1	442	362	473	395	486	448	701	624	389	522	419	452	523	437	501
	ENSMUSG00000066714.6	Gm8062	0.0619129	-0.741419	4.2891	-0.172861	0.862761	1	1	0	0	0	1	0	0	0	0	0	0	0	0	0	0
	ENSMUSG00000066720.7	Cldn9	5.8273	4.47797	1.85969	2.40791	0.0160439	1	0	0	0	0	0	0	0	0	0	0	11	0	1	0	15
	ENSMUSG00000066721.3	Zfp575	4.12053	0.536704	0.473667	1.13308	0.25718	1	2	5	2	2	5	1	4	2	2	4	1	5	8	6	4
	ENSMUSG00000066724.3	Gm10175	1918.52	-0.0889723	0.0436742	-2.03718	0.0416317	1	1936	2095	1882	1746	2180	1784	2371	2281	1644	1641	1838	2168	2309	2357	1696
	ENSMUSG00000066735.8	Vkorc1l1	1058.92	0.0116513	0.0619879	0.18796	0.850908	1	927	997	953	962	1242	1112	1523	1455	866	1018	947	1349	1436	1470	1135
	ENSMUSG00000066749.3	Olfr877	0.029929	0	4.2891	0	1	1	0	0	0	0	0	0	0	0	0	0	0	0	0	0	0
	ENSMUSG00000066755.2	Tnfsf18	4.55463	0.0569003	0.423179	0.134459	0.893039	1	1	7	3	4	5	7	9	4	1	8	3	5	8	6	6
	ENSMUSG00000066760.12	Psg16	3.40361	-0.124968	0.6301	-0.19833	0.842787	1	3	3	3	1	2	5	5	5	1	0	3	1	6	3	8
	ENSMUSG00000066771.2	Gm5614	0.198883	0.392064	3.5395	0.110768	0.9118	1	0	0	0	0	0	0	0	0	0	0	0	1	0	0	0
	ENSMUSG00000066798.3	Zbtb6	673.444	0.0359187	0.0560378	0.640973	0.52154	1	595	634	622	725	878	724	1002	869	636	641	667	919	923	957	764
	ENSMUSG00000066800.11	Rnasel	1246.62	0.0810677	0.052565	1.54224	0.123016	1	1107	1039	1127	1137	1324	1098	1566	1428	1054	1201	1122	1334	1591	1564	1358
	ENSMUSG00000066803.2	Vmn1r84	0.0424121	0	4.2891	0	1	1	0	0	0	0	0	0	0	0	0	0	0	0	0	0	0
	ENSMUSG00000066804.3	Vmn1r83	0.0341391	-0.380768	4.2891	-0.0887756	0.92926	1	1	0	0	0	0	0	0	0	0	0	0	0	0	0	0
	ENSMUSG00000066807.2	Gm10179	28.0835	-0.000655549	0.216714	-0.00302495	0.997586	1	16	29	23	22	25	26	48	44	30	13	23	35	40	40	25
	ENSMUSG00000066809.1	Gm10180	0.13798	-0.741432	4.2891	-0.172864	0.862758	1	2	0	0	0	0	0	0	0	0	0	0	0	0	0	0
	ENSMUSG00000066829.7	Zfp810	439.461	-0.0223664	0.0479528	-0.466426	0.64091	1	401	427	428	393	490	420	556	500	365	426	396	465	515	542	454
	ENSMUSG00000066838.7	Zfp772	132.507	0.117758	0.0860061	1.36918	0.170944	1	107	115	110	130	144	105	184	168	124	138	120	182	159	152	144
	ENSMUSG00000066839.12	Ecsit	466.687	0.0295835	0.0485705	0.609085	0.542468	1	426	462	430	460	498	450	603	557	430	455	495	527	560	585	466
	ENSMUSG00000066842.18	Hmcn1	274.308	0.0608625	0.079841	0.762296	0.445883	1	203	250	248	250	294	223	359	345	240	280	236	317	335	300	289
	ENSMUSG00000066861.14	Oas1g	109.307	-0.016673	0.262766	-0.063452	0.949407	1	74	48	27	54	43	47	93	62	53	44	58	55	64	74	43
	ENSMUSG00000066867.8	Oas1e	0.716751	-1.80245	1.23813	-1.45578	0.145452	1	1	1	0	1	5	1	0	0	0	1	0	0	0	0	1
	ENSMUSG00000066877.11	Nck2	583.668	-0.0537822	0.0440642	-1.22054	0.22226	1	577	606	618	584	710	585	739	705	507	589	549	721	731	728	573
	ENSMUSG00000066878.5	Gm10184	483.508	-0.0371223	0.0882926	-0.420447	0.674159	1	434	598	471	494	636	422	620	539	479	385	426	655	540	744	454
	ENSMUSG00000066880.15	Zfp617	745.357	-0.041295	0.0423555	-0.97496	0.32958	1	698	765	718	729	947	768	917	999	672	707	642	889	983	974	795
	ENSMUSG00000066892.14	Fbxl12	1496.19	-0.070933	0.0555492	-1.27694	0.201623	1	1612	1581	1575	1574	1859	1382	1959	1831	1518	1456	1564	1585	1682	1896	1552
	ENSMUSG00000066894.14	Vsig10	522.489	0.0270955	0.0508572	0.532777	0.594188	1	477	521	494	493	541	459	695	586	408	538	471	586	627	693	546
	ENSMUSG00000066896.6	Olfr18	0.336539	-1.4297	1.83349	-0.779768	0.435528	1	1	2	1	0	1	0	0	0	1	0	0	0	0	0	0
	ENSMUSG00000066900.11	Suds3	1819.67	-0.0235491	0.0312499	-0.753572	0.451106	1	1819	1849	1822	1888	2186	1674	2358	2246	1673	1809	1816	2065	2265	2314	1895
	ENSMUSG00000066902.7	Rps23-ps2	8.63287	-0.211952	0.333349	-0.635825	0.524891	1	11	8	9	9	12	18	9	8	8	9	8	15	8	8	9
	ENSMUSG00000066938.1	Gm10190	0.170549	0.804247	4.2891	0.187509	0.851261	1	0	0	0	0	0	0	0	0	0	0	2	0	0	0	0
	ENSMUSG00000066952.11	Myo1h	119.873	0.0591503	0.104161	0.567874	0.570121	1	123	108	112	107	135	118	167	137	117	100	96	139	144	193	147
	ENSMUSG00000066975.12	Cryba4	37.7918	-0.182063	0.204442	-0.890534	0.373179	1	29	24	37	23	37	30	49	38	21	18	42	26	40	29	31
	ENSMUSG00000066979.6	Bub3	1560.07	-0.0521398	0.0367702	-1.41799	0.156193	1	1581	1610	1557	1627	1897	1525	2088	1835	1396	1477	1463	1996	1905	2118	1462
	ENSMUSG00000066983.6	Gm16519	0.0359853	0.392075	4.2891	0.0914118	0.927165	1	0	0	0	0	0	0	0	0	1	0	0	0	0	0	0
	ENSMUSG00000067001.11	Serpinb7	18.0829	-0.435467	0.230914	-1.88584	0.0593167	1	26	21	26	18	17	10	34	28	15	13	19	20	20	20	11
	ENSMUSG00000067006.12	Serpinb5	0.322209	0.0829543	1.85002	0.0448397	0.964235	1	0	0	0	0	0	1	0	1	0	0	1	0	0	1	0
	ENSMUSG00000067010.4	Vmn2r10	0.174364	1.23495	4.28819	0.287989	0.773355	1	0	0	0	0	0	0	0	0	0	0	3	0	0	0	0
	ENSMUSG00000067017.5	Gm3608	824.64	-0.0102592	0.0709268	-0.144645	0.884991	1	812	929	912	759	1029	779	1111	1064	803	742	801	1033	1006	1246	914
	ENSMUSG00000067038.6	Rps12-ps3	3982.62	-0.113366	0.0485828	-2.33346	0.0196243	1	4221	4271	4032	3872	4857	3792	4904	4827	3087	3565	3882	4849	4754	4760	3842
	ENSMUSG00000067049.8	Unc93a	3.87988	0.040169	0.598249	0.0671443	0.946467	1	7	1	1	2	4	7	2	8	2	3	0	2	5	2	15
	ENSMUSG00000067058.7	Rps15a-ps5	552.367	-0.0285813	0.0703511	-0.406266	0.684547	1	617	554	487	569	734	520	698	694	441	575	535	706	680	747	578
	ENSMUSG00000067063.1	Gm6990	0.399297	-0.624849	1.88913	-0.330761	0.740825	1	0	3	1	1	0	0	0	0	0	0	2	1	0	0	0
	ENSMUSG00000067071.8	Hes6	647.593	-0.0409066	0.0598492	-0.683495	0.494294	1	674	717	673	635	731	592	831	710	680	654	629	684	768	832	556
	ENSMUSG00000067081.13	Asb18	0.0342882	0	4.2891	0	1	1	0	0	0	0	0	0	0	0	0	0	0	0	0	0	0
	ENSMUSG00000067085.1	Gm10197	4.96167	-0.215475	0.547241	-0.393749	0.693767	1	2	3	2	5	7	3	7	10	0	4	3	6	3	10	4
	ENSMUSG00000067101.5	1700010H22Rik	0.0258749	0.392075	4.2891	0.0914118	0.927165	1	0	0	0	0	0	0	0	0	0	0	0	0	1	0	0
	ENSMUSG00000067106.6	Gm5529	43.1108	-0.0163086	0.136856	-0.119166	0.905144	1	43	34	45	37	56	54	47	57	38	41	43	50	52	65	40
	ENSMUSG00000067121.2	Gm7027	356.539	-0.0626721	0.063617	-0.985148	0.324551	1	342	333	352	338	410	382	464	445	281	343	315	438	455	445	342
	ENSMUSG00000067144.7	Slc22a7	1.94193	-0.389727	0.715857	-0.54442	0.586153	1	0	0	2	4	1	1	3	4	0	2	2	3	0	1	2
	ENSMUSG00000067148.15	Polr1c	597.471	-0.0531126	0.0477807	-1.11159	0.266314	1	627	607	623	596	688	511	783	707	572	556	575	684	704	732	578
	ENSMUSG00000067149.6	Jchain	12708.8	-0.00400301	0.0826919	-0.0484087	0.961391	1	10764	10926	9268	10338	13011	10590	14609	15489	9346	10786	9630	14631	13154	14298	12200
	ENSMUSG00000067150.6	Xpo5	1238.45	-0.00946206	0.0363554	-0.260265	0.794659	1	1214	1318	1215	1313	1516	1181	1587	1480	1192	1159	1242	1505	1569	1682	1231
	ENSMUSG00000067158.9	Col4a4	35.5173	0.126007	0.218137	0.57765	0.5635	1	28	33	41	22	37	45	50	57	44	41	23	57	56	48	34
	ENSMUSG00000067161.6	Gm5560	188.423	0.0567568	0.0780273	0.727397	0.466983	1	196	207	204	166	231	183	209	196	169	178	182	232	267	264	193
	ENSMUSG00000067189.5	Gm7335	17.3443	-0.15814	0.210382	-0.75168	0.452243	1	20	25	16	12	14	29	26	26	18	18	16	19	27	20	16
	ENSMUSG00000067194.6	Eif1ax	1076.42	0.00179281	0.0401254	0.0446802	0.964362	1	944	1116	1029	1052	1311	1087	1461	1431	878	1042	993	1433	1454	1479	1141
	ENSMUSG00000067199.4	Frat1	177.048	0.0892199	0.0741148	1.20381	0.228664	1	162	189	189	147	209	145	203	189	157	169	165	246	228	239	158
	ENSMUSG00000067201.11	H2-M9	9.56809	0.223732	0.294605	0.759428	0.447597	1	7	7	7	5	11	10	14	15	10	10	9	14	16	8	11
	ENSMUSG00000067203.8	H2-K2	1083.88	-0.0443709	0.0698965	-0.634808	0.525553	1	1227	1144	1171	1059	1124	962	1420	1154	1029	1145	1119	1091	1216	1338	1027
	ENSMUSG00000067206.3	Lrrc66	5.56373	-0.00203735	0.452421	-0.00450322	0.996407	1	2	5	9	4	0	4	18	11	7	5	5	4	7	13	5
	ENSMUSG00000067212.8	H2-T23	10826	-0.0240079	0.0779261	-0.308085	0.758018	1	11043	9139	9812	9104	11718	9322	13660	11108	9757	9682	10364	10382	10972	12520	9929
	ENSMUSG00000067215.5	Usp51	2.40001	0.0153879	0.601555	0.0255802	0.979592	1	4	1	4	4	1	5	1	1	3	1	1	4	7	4	0
	ENSMUSG00000067219.9	Nipal1	156.339	0.16221	0.0904308	1.79375	0.0728538	1	130	151	141	143	192	166	153	194	158	153	167	151	213	255	171
	ENSMUSG00000067220.12	Cnga1	58.0207	-0.16943	0.134901	-1.25595	0.209133	1	67	67	76	75	84	47	100	67	32	71	59	86	69	83	63
	ENSMUSG00000067224.3	Gm3695	2.49867	0.695786	0.544715	1.27734	0.201482	1	1	4	3	2	3	2	4	1	5	2	2	3	8	5	4
	ENSMUSG00000067231.4	Cyp2c65	0.0681449	0.392069	4.2891	0.0914104	0.927166	1	0	0	0	0	0	0	0	0	0	1	0	0	0	0	0
	ENSMUSG00000067235.14	H2-Q10	1727.82	0.266591	0.1361	1.95878	0.0501386	1	1216	1315	1335	1162	1442	1668	1878	2167	1292	1601	1651	2143	2762	2334	1365
	ENSMUSG00000067242.11	Lgi1	27.7856	0.662479	0.253297	2.61542	0.00891169	1	14	17	25	14	39	21	28	34	21	26	26	64	46	43	45
	ENSMUSG00000067261.4	Foxd3	12.1052	-0.062914	0.287539	-0.218802	0.826804	1	14	10	14	4	14	15	15	10	12	7	8	11	13	16	15
	ENSMUSG00000067274.10	Rplp0	35330	-0.0366952	0.0440176	-0.833648	0.40448	1	36532	37383	36328	34319	42450	32027	42426	41766	32569	32979	35237	41806	41194	45276	34320
	ENSMUSG00000067276.5	Capn6	17.4171	0.325673	0.44727	0.728134	0.466532	1	4	12	7	3	24	23	33	36	8	13	9	37	54	16	20
	ENSMUSG00000067279.3	Ppp1r3c	212.085	0.0379411	0.161686	0.23466	0.814473	1	169	193	197	168	216	247	365	262	183	204	227	301	295	283	158
	ENSMUSG00000067285.4	Gm16223	0.059208	0.392069	4.2891	0.0914104	0.927166	1	0	0	0	0	0	0	0	0	0	0	0	0	0	1	0
	ENSMUSG00000067288.13	Rps28	6160.47	-0.0812139	0.104383	-0.778036	0.436548	1	7699	7115	7742	5732	6724	5156	6175	6502	5701	6845	6840	6709	6426	6727	5279
	ENSMUSG00000067297.5	Ifit1bl2	21.2202	0.361525	0.212025	1.70511	0.0881743	1	17	17	13	17	15	21	29	13	19	21	18	22	24	29	29
	ENSMUSG00000067321.5	Gm7931	0.103957	0	4.2891	0	1	1	0	0	0	0	0	0	0	0	0	0	0	0	0	0	0
	ENSMUSG00000067336.6	Bmpr2	988.602	0.0979566	0.0828628	1.18215	0.237145	1	765	852	778	830	1024	983	1493	1310	711	871	816	1359	1480	1262	1147
	ENSMUSG00000067338.6	Tuba3b	0.313049	0.44362	2.11307	0.20994	0.833714	1	0	0	0	0	1	0	0	0	0	0	0	0	1	0	1
	ENSMUSG00000067341.6	H2-Eb2	2152.1	-0.0241538	0.064776	-0.372882	0.709236	1	2126	2238	2223	2078	2893	2358	2561	2645	2016	2144	2091	2613	2538	3119	2269
	ENSMUSG00000067344.7	Rps25-ps1	931.79	-0.0960527	0.0570756	-1.6829	0.0923938	1	976	1098	1005	790	1126	872	1163	1076	817	923	879	1073	1017	1182	862
	ENSMUSG00000067351.1	Rps15a-ps2	0.0836719	-1.10207	4.2891	-0.256947	0.79722	1	0	0	0	0	0	1	1	1	0	0	0	0	0	0	0
	ENSMUSG00000067356.5	B430203G13Rik	3.333	0.712223	0.559027	1.27404	0.202649	1	2	1	3	1	4	3	9	1	3	5	0	2	4	7	13
	ENSMUSG00000067360.12	Pramel3	0.163082	0.804248	4.2891	0.18751	0.851261	1	0	0	0	0	0	0	0	0	0	0	0	0	1	1	0
	ENSMUSG00000067365.10	Tmem128	784.01	-0.0517716	0.0378683	-1.36715	0.171578	1	751	808	772	841	963	762	1009	946	711	764	767	883	917	1051	786
	ENSMUSG00000067367.9	Lyar	510.238	-0.0707156	0.0469714	-1.5055	0.132195	1	510	548	540	517	658	495	690	627	453	440	483	669	624	708	518
	ENSMUSG00000067369.12	Trmt2b	799.505	-0.0162823	0.0345249	-0.47161	0.637205	1	735	766	818	739	928	746	1067	984	700	784	722	935	1007	1068	750
	ENSMUSG00000067370.4	B3galt4	233.826	0.0605389	0.0622719	0.97217	0.330966	1	232	205	233	228	247	201	281	262	218	224	229	263	268	311	239
	ENSMUSG00000067377.12	Tspan6	124.494	0.0567526	0.0967579	0.586542	0.557511	1	97	101	126	122	154	136	174	183	98	108	125	184	178	188	133
	ENSMUSG00000067389.3	Gm17080	26.028	0.077283	0.181236	0.426423	0.6698	1	22	22	25	19	32	21	34	25	25	26	21	27	32	31	25
	ENSMUSG00000067399.10	Trim43c	6.09748	0.624872	0.396701	1.57517	0.115217	1	5	3	4	5	6	7	8	3	2	4	10	5	17	10	9
	ENSMUSG00000067424.13	Zfp563	217.07	0.0452478	0.070876	0.638408	0.523208	1	166	213	202	195	265	215	318	306	191	205	214	247	289	305	265
	ENSMUSG00000067430.7	Zfp763	191.463	0.0687424	0.0730472	0.941069	0.34667	1	162	198	162	197	230	185	270	265	162	197	167	238	270	272	249
	ENSMUSG00000067455.5	Hist1h4j	4.06692	-0.00364962	0.485268	-0.00752082	0.993999	1	4	7	3	3	2	5	9	2	4	7	1	9	3	4	3
	ENSMUSG00000067524.4	Olfr1428	0.0286478	0	4.2891	0	1	1	0	0	0	0	0	0	0	0	0	0	0	0	0	0	0
	ENSMUSG00000067526.3	Olfr1425	0.423252	-0.329245	1.67961	-0.196024	0.844591	1	0	0	0	0	0	0	1	1	0	0	0	0	0	0	1
	ENSMUSG00000067529.2	Olfr1423	0.391705	-0.615887	1.42913	-0.430951	0.666504	1	1	0	0	1	0	0	1	1	1	1	0	0	0	0	0
	ENSMUSG00000067545.3	Olfr1419	0.61326	-0.0189934	1.07515	-0.0176658	0.985905	1	0	1	1	0	1	1	3	0	1	1	0	0	2	1	1
	ENSMUSG00000067547.6	Gm7666	527.389	-0.0746275	0.0595246	-1.25373	0.209942	1	495	545	546	464	651	569	707	727	429	453	503	713	674	721	497
	ENSMUSG00000067555.2	Gm10212	0.219571	0.0314218	2.46663	0.0127388	0.989836	1	0	0	0	0	0	0	1	0	0	1	0	0	0	0	0
	ENSMUSG00000067567.12	Hdac8	159.852	0.0141636	0.0767481	0.184547	0.853584	1	163	158	165	160	185	116	209	203	143	149	173	182	192	221	159
	ENSMUSG00000067571.4	Ms4a15	0.265483	0.0314148	2.843	0.0110499	0.991184	1	0	0	0	0	0	0	1	0	0	1	0	0	0	0	0
	ENSMUSG00000067575.5	Rpl35a-ps3	397.027	-0.285809	0.239257	-1.19457	0.232254	1	473	482	588	443	638	418	457	690	381	420	428	536	545	313	408
	ENSMUSG00000067577.8	A430093F15Rik	223.604	-0.0112022	0.0771836	-0.145137	0.884603	1	222	215	253	237	284	180	282	250	196	217	230	238	266	284	263
	ENSMUSG00000067586.4	S1pr3	1452.77	0.0168592	0.0570493	0.295519	0.767597	1	1455	1701	1423	1342	1654	1256	1767	1716	1418	1391	1264	1806	1802	1993	1461
	ENSMUSG00000067591.12	Klra3	24.2224	-0.28992	0.209212	-1.38577	0.165816	1	23	18	19	14	27	26	32	19	14	18	15	16	21	32	14
	ENSMUSG00000067594.6	Krt77	0.294645	0.823433	2.08952	0.394077	0.693524	1	0	0	0	0	0	0	2	1	1	0	0	1	2	0	1
	ENSMUSG00000067597.5	Dgat2l6	1.21972	-0.502753	0.843951	-0.595714	0.551367	1	2	1	2	0	4	1	3	0	2	1	0	1	0	2	2
	ENSMUSG00000067599.13	Klra7	89.0879	-0.120332	0.176348	-0.682354	0.495015	1	59	73	62	73	78	57	67	51	43	56	55	57	71	88	62
	ENSMUSG00000067604.8	Nms	0.029929	0	4.2891	0	1	1	0	0	0	0	0	0	0	0	0	0	0	0	0	0	0
	ENSMUSG00000067608.5	Pcna-ps2	388.695	-0.0828267	0.0652251	-1.26986	0.204135	1	384	418	365	349	562	395	502	505	342	383	359	498	437	534	368
	ENSMUSG00000067610.1	Klri1	62.9848	-0.17369	0.149158	-1.16447	0.244233	1	76	77	49	60	88	61	89	58	43	73	48	46	71	83	76
	ENSMUSG00000067613.6	Krt83	5.85161	-0.140457	0.45317	-0.309944	0.756604	1	8	2	11	5	8	5	4	5	5	6	4	3	2	10	9
	ENSMUSG00000067614.5	Krt86	0.263956	0.0829534	2.14148	0.0387364	0.969101	1	0	0	0	0	0	0	1	1	0	0	0	0	0	1	1
	ENSMUSG00000067615.4	Krt81	0.506648	0.130521	1.24417	0.104906	0.91645	1	1	1	0	0	1	0	0	0	0	0	1	0	1	1	0
	ENSMUSG00000067616.11	Klk11	1.5255	0.70686	0.73711	0.958961	0.337578	1	0	1	0	1	1	3	5	1	2	1	3	1	3	4	3
	ENSMUSG00000067629.13	Syngap1	257.761	0.0434677	0.0852739	0.509742	0.610232	1	204	228	232	239	223	218	416	319	228	263	232	313	319	284	245
	ENSMUSG00000067642.11	Adgrf3	5.99325	-0.161226	0.377361	-0.427246	0.6692	1	8	8	2	6	6	8	11	4	5	7	5	5	5	8	7
	ENSMUSG00000067653.12	Ankrd23	325.428	-0.168185	0.0632759	-2.65796	0.00786142	1	377	355	351	380	388	314	424	422	289	298	317	381	401	414	293
	ENSMUSG00000067656.13	Slc22a27	0.128356	0.443608	4.2891	0.103427	0.917624	1	0	1	0	0	0	0	0	0	0	0	1	0	0	0	1
	ENSMUSG00000067702.5	Tuba3a	17.2164	-0.00844631	0.216232	-0.0390613	0.968842	1	20	16	18	18	22	18	17	22	18	20	17	14	28	24	13
	ENSMUSG00000067704.1	Wfdc13	0.0590888	-0.380774	4.2891	-0.0887771	0.929259	1	0	0	0	0	0	0	1	0	0	0	0	0	0	0	0
	ENSMUSG00000067713.7	Prkag1	1142.12	-0.0245991	0.0363263	-0.677171	0.498297	1	1155	1172	1170	1107	1335	1165	1494	1365	1087	1097	1197	1304	1458	1467	1097
	ENSMUSG00000067714.13	Lpar5	157.941	0.0628124	0.0857904	0.732161	0.46407	1	161	177	176	143	193	158	187	162	161	174	164	200	212	198	154
	ENSMUSG00000067719.5	Gm10221	685.002	-0.0507305	0.0618094	-0.820757	0.411785	1	646	725	726	618	724	633	884	815	515	664	654	797	845	914	596
	ENSMUSG00000067722.4	BC003965	602.636	-0.0453145	0.040751	-1.11198	0.266145	1	613	630	636	590	637	597	830	738	532	562	543	697	767	841	614
	ENSMUSG00000067724.5	Gbx1	2.14528	-0.32912	0.601416	-0.547243	0.584212	1	5	2	1	4	2	5	3	0	0	2	1	2	4	2	5
	ENSMUSG00000067736.2	Gm10222	1117.55	1.0938	1.18659	0.921802	0.356632	1	177	68	1377	344	0	964	1690	715	2139	0	1239	407	3487	1254	1350
	ENSMUSG00000067750.3	Khdc1a	20.3405	0.0121705	0.237009	0.0513503	0.959046	1	17	12	34	16	27	17	19	31	23	24	19	17	26	32	14
	ENSMUSG00000067764.11	Xlr5c	312.817	0.00731753	0.0982993	0.0744413	0.940659	1	301	268	329	281	305	313	385	385	279	358	268	359	315	395	313
	ENSMUSG00000067767.5	Clec4b2	3.78641	0.520462	0.525946	0.989571	0.322384	1	0	4	0	1	8	6	3	6	4	4	6	3	12	2	4
	ENSMUSG00000067768.12	Xlr4b	473.928	-0.135348	0.0745974	-1.81437	0.0696201	1	536	530	510	494	579	524	595	548	408	457	496	499	521	603	517
	ENSMUSG00000067771.9	Gm14685	2.97237	0.361135	0.85355	0.423098	0.672224	1	5	0	0	0	4	6	6	0	3	1	0	9	5	0	6
	ENSMUSG00000067780.3	Pi15	148.698	0.13373	0.114448	1.16848	0.242612	1	128	138	119	153	205	173	238	222	153	160	139	265	219	210	189
	ENSMUSG00000067786.16	Nnat	142.93	-0.564348	0.510008	-1.10655	0.26849	1	43	64	138	104	110	605	281	99	73	88	102	234	74	248	90
	ENSMUSG00000067787.10	Blcap	746.921	-0.00288474	0.0747918	-0.0385703	0.969233	1	644	637	709	658	783	887	1065	939	623	692	753	957	896	1029	664
	ENSMUSG00000067795.13	4930444P10Rik	0.170451	-0.741437	3.60532	-0.205651	0.837064	1	1	0	0	0	0	0	1	0	0	0	0	0	0	0	0
	ENSMUSG00000067813.3	Xkr9	0.47836	0.941155	1.56802	0.600218	0.548361	1	1	0	1	0	0	0	0	0	1	0	1	0	1	0	1
	ENSMUSG00000067818.6	Myl9	750.371	0.192235	0.136012	1.41337	0.157547	1	451	646	637	485	847	830	957	1143	722	711	681	972	1196	950	800
	ENSMUSG00000067825.11	Pex26	438.847	-0.000383185	0.0561647	-0.00682253	0.994556	1	428	429	444	427	492	446	617	509	393	436	427	543	514	574	480
	ENSMUSG00000067847.13	Romo1	566.509	0.0183616	0.0740844	0.247846	0.804253	1	570	554	585	486	574	518	690	677	434	566	572	691	741	719	494
	ENSMUSG00000067848.12	4933402N22Rik	0.848991	-0.741445	1.31286	-0.564755	0.572241	1	1	2	4	2	0	0	1	0	1	0	0	1	0	4	0
	ENSMUSG00000067851.11	Arfgef1	2871.8	-0.00812155	0.0392418	-0.206962	0.83604	1	2706	3059	2814	2864	3611	2823	3813	3723	2625	2683	2622	3809	3740	3955	3104
	ENSMUSG00000067869.4	Tcea1-ps1	222.346	0.024087	0.0845422	0.284911	0.775712	1	181	209	204	219	295	235	264	290	198	210	183	266	311	308	245
	ENSMUSG00000067870.5	Rpl31-ps8	5110.71	-0.121246	0.0462864	-2.61947	0.00880665	1	5017	5704	5439	5478	5928	4726	6262	6201	4171	4635	4832	5975	5787	6418	4980
	ENSMUSG00000067872.2	Ccdc87	1.85578	0.876337	0.713788	1.22773	0.21955	1	0	1	1	0	0	0	3	5	1	2	2	4	5	1	1
	ENSMUSG00000067873.11	Htatsf1	1248.19	-0.0305674	0.0323574	-0.94468	0.344822	1	1156	1209	1244	1202	1608	1286	1692	1616	1078	1207	1230	1536	1565	1689	1277
	ENSMUSG00000067878.13	Map7d3	31.9323	-0.0250419	0.159752	-0.156755	0.875438	1	20	29	40	28	31	25	39	43	28	23	26	36	32	46	32
	ENSMUSG00000067879.3	Vxn	0.576617	-1.05793	1.33917	-0.789992	0.429532	1	0	3	1	0	2	0	2	2	0	0	2	0	1	0	1
	ENSMUSG00000067882.14	Casp16	0.329529	0.118412	1.85478	0.0638415	0.949096	1	0	0	2	0	1	0	1	0	0	0	0	2	0	1	1
	ENSMUSG00000067889.6	Sptbn2	52.8825	0.219834	0.256755	0.856203	0.391885	1	39	48	32	50	36	32	43	40	31	43	56	38	48	46	68
	ENSMUSG00000067916.9	Zfp991	436.946	0.136411	0.0829922	1.64366	0.100247	1	336	410	306	373	541	373	550	509	382	396	385	519	545	550	521
	ENSMUSG00000067919.8	Rex2	1.376	-0.163682	0.80863	-0.202419	0.839589	1	1	1	3	0	1	2	2	6	0	1	0	1	4	4	3
	ENSMUSG00000067924.4	Rtl8b	544.566	0.0498203	0.0782491	0.636689	0.524328	1	527	460	474	467	638	603	850	626	481	475	579	781	712	722	517
	ENSMUSG00000067925.4	Rtl8a	450.934	-0.03286	0.0717465	-0.458001	0.646952	1	404	409	443	396	545	536	708	586	367	428	448	640	588	586	438
	ENSMUSG00000067928.6	Zfp760	480.232	-0.0321485	0.06031	-0.533055	0.593995	1	462	445	430	477	610	550	727	660	409	502	449	627	627	652	517
	ENSMUSG00000067929.3	Gm10226	11.6012	-0.165568	0.26297	-0.629607	0.528951	1	6	8	11	10	16	17	21	16	11	11	13	10	9	14	14
	ENSMUSG00000067931.6	Zfp948	233.182	0.0065865	0.0741544	0.0888214	0.929224	1	198	216	224	246	355	227	296	322	218	239	230	334	303	284	246
	ENSMUSG00000067941.5	Gm7168	0.273216	-1.00918	2.45823	-0.410532	0.681416	1	0	0	1	0	0	0	0	3	0	0	0	0	1	0	0
	ENSMUSG00000067942.6	Zfp160	753.973	-0.0350998	0.0468942	-0.748489	0.454165	1	734	786	728	734	966	798	1006	961	653	711	709	927	956	1091	798
	ENSMUSG00000067949.5	Vmn1r-ps144	0.150356	0.0314125	3.70709	0.00847362	0.993239	1	0	0	0	0	0	0	0	1	0	0	0	1	0	0	0
	ENSMUSG00000067951.5	Vmn1r227	0.0377684	0	4.2891	0	1	1	0	0	0	0	0	0	0	0	0	0	0	0	0	0	0
	ENSMUSG00000067995.4	Gtf2f2	355.427	0.00711398	0.0563138	0.126327	0.899473	1	333	369	331	307	432	348	426	465	301	321	325	456	441	509	348
	ENSMUSG00000067996.5	Bpifb9b	0.0317041	0	4.2891	0	1	1	0	0	0	0	0	0	0	0	0	0	0	0	0	0	0
	ENSMUSG00000067998.11	Bpifb9a	0.035374	0	4.2891	0	1	1	0	0	0	0	0	0	0	0	0	0	0	0	0	0	0
	ENSMUSG00000068008.8	Bpifb3	6.77262	-0.286861	0.735679	-0.389927	0.69659	1	19	1	14	10	0	0	8	5	0	9	2	7	18	4	5
	ENSMUSG00000068009.11	Bpifb6	0.508965	0.816817	1.33946	0.609808	0.541989	1	2	0	1	0	0	0	0	0	0	2	0	1	1	1	0
	ENSMUSG00000068011.4	Mkrn2os	7.29022	-0.00419438	0.46257	-0.00906755	0.992765	1	2	7	6	7	8	9	3	3	5	9	2	4	5	5	10
	ENSMUSG00000068014.5	Gm14648	46.5155	-0.639975	0.285173	-2.24416	0.0248218	1	61	74	46	43	99	44	101	72	23	31	46	75	48	67	21
	ENSMUSG00000068015.8	Lrch1	1187.4	0.00425827	0.0521002	0.0817324	0.93486	1	1185	1264	1265	1241	1389	1047	1608	1386	1206	1231	1091	1436	1473	1622	1204
	ENSMUSG00000068036.15	Afdn	1079.85	0.103626	0.0753851	1.37462	0.169249	1	832	984	950	882	1163	1129	1564	1415	889	1034	969	1425	1554	1416	1213
	ENSMUSG00000068037.11	Mas1	1.87059	1.08269	0.73758	1.4679	0.142132	1	1	1	1	3	0	1	1	1	5	1	2	1	5	2	1
	ENSMUSG00000068039.13	Tcp1	3873.48	-0.0189411	0.0429055	-0.44146	0.65888	1	3691	4192	3808	3285	5012	3888	5166	4958	3527	3448	3719	4958	4756	5451	4009
	ENSMUSG00000068040.10	Tm9sf4	1295.91	0.078065	0.0317725	2.457	0.0140102	1	1181	1184	1218	1190	1417	1250	1848	1530	1131	1336	1255	1617	1707	1683	1402
	ENSMUSG00000068062.3	Gm14164	0.192372	0.443616	2.95061	0.150347	0.880491	1	0	0	0	0	0	1	0	0	0	1	0	0	1	0	0
	ENSMUSG00000068079.5	Tcf15	27.7588	0.14244	0.246677	0.577436	0.563645	1	23	26	18	17	26	49	38	33	17	31	21	42	50	43	26
	ENSMUSG00000068086.6	Cyp2d9	0.0612044	-0.380774	4.2891	-0.0887771	0.929259	1	0	0	0	0	0	0	0	1	0	0	0	0	0	0	0
	ENSMUSG00000068099.5	1500009C09Rik	1.09507	-0.375567	0.820672	-0.457633	0.647216	1	1	2	1	2	1	1	1	1	1	1	0	2	1	2	0
	ENSMUSG00000068101.11	Cenpm	72.4589	0.00502381	0.125371	0.0400715	0.968036	1	60	79	66	70	100	62	82	81	79	64	61	77	84	100	70
	ENSMUSG00000068105.11	Tnfrsf13c	1889.85	-0.108062	0.0958474	-1.12744	0.259557	1	2108	2189	2292	2138	2427	1828	2436	2275	2147	2038	1757	2250	2148	2554	1709
	ENSMUSG00000068113.6	Gm4907	0.321385	0.92604	1.65729	0.558767	0.576321	1	0	0	0	1	0	0	0	1	1	1	0	0	0	1	1
	ENSMUSG00000068114.7	Ccdc134	929.243	-0.0463462	0.048148	-0.962578	0.335759	1	920	924	914	1038	1169	962	1204	1047	899	847	945	1128	1103	1241	893
	ENSMUSG00000068115.13	Ninl	182.027	0.0117696	0.0799553	0.147202	0.882973	1	203	184	177	196	167	168	241	234	155	197	141	235	244	234	208
	ENSMUSG00000068117.10	Mei1	0.333925	0.127094	1.68629	0.0753689	0.939921	1	0	0	1	0	0	1	0	1	0	0	1	0	1	1	0
	ENSMUSG00000068122.10	Agtr2	0.98133	1.34566	1.22914	1.0948	0.273604	1	0	0	0	0	3	1	0	0	0	1	1	4	0	0	3
	ENSMUSG00000068129.5	Cst7	342.392	-0.0407237	0.107068	-0.380353	0.703684	1	372	347	322	254	413	286	350	396	289	280	279	363	369	428	371
	ENSMUSG00000068130.11	Zfp442	46.2634	0.10051	0.192706	0.521571	0.601969	1	40	45	33	64	57	45	83	56	43	31	44	80	72	77	59
	ENSMUSG00000068134.13	Zfp120	731.162	-0.0502978	0.0591009	-0.85105	0.394741	1	758	700	698	730	981	883	890	977	625	693	677	963	891	1039	828
	ENSMUSG00000068141.5	Gm10232	363.086	-0.0792147	0.0672587	-1.17776	0.238892	1	378	376	424	317	531	362	437	451	314	338	355	435	447	548	338
	ENSMUSG00000068154.5	Insm1	193.508	0.0999714	0.108475	0.921605	0.356735	1	195	218	224	193	209	164	207	165	182	231	197	224	210	241	221
	ENSMUSG00000068165.3	Gm10233	97.7666	-0.0656786	0.844832	-0.0777416	0.938034	1	111	139	119	104	132	133	201	21	101	111	0	141	172	190	135
	ENSMUSG00000068184.7	Ndufaf2	113.347	-0.0269373	0.0879372	-0.306325	0.759357	1	103	115	107	99	143	113	161	161	80	122	110	143	144	160	115
	ENSMUSG00000068196.5	Col8a1	33.5645	0.0548442	0.18233	0.300796	0.76357	1	23	24	36	26	31	42	41	56	30	25	26	45	47	44	41
	ENSMUSG00000068200.6	Gm5931	275.77	0.00571605	0.0740834	0.0771569	0.938499	1	280	288	264	263	300	281	401	362	274	261	258	370	354	427	241
	ENSMUSG00000068205.14	Macrod2	68.8027	0.159712	0.129799	1.23045	0.218527	1	68	57	52	44	59	62	105	101	61	70	65	99	81	105	61
	ENSMUSG00000068206.13	Pick1	532.319	0.029305	0.0533048	0.549762	0.582482	1	481	475	509	540	587	467	613	596	493	514	483	557	672	657	500
	ENSMUSG00000068220.6	Lgals1	2437.57	-0.00338067	0.144533	-0.0233902	0.981339	1	1776	2184	2207	1785	2580	3160	3701	3569	1693	2175	2301	3568	3413	3690	1906
	ENSMUSG00000068226.3	Gm6723	1.91138	-0.732052	0.7086	-1.0331	0.301559	1	2	3	0	1	7	1	4	1	0	4	0	3	1	1	1
	ENSMUSG00000068227.9	Il2rb	3018.93	-0.0149178	0.0748243	-0.199371	0.841972	1	2914	3032	2564	2685	3483	2455	3608	3184	2538	2603	2848	3372	3298	3689	2713
	ENSMUSG00000068231.5	Vmn1r43	0.216998	0.392048	4.23893	0.0924875	0.926311	1	0	0	0	0	0	0	0	0	0	0	0	0	0	0	1
	ENSMUSG00000068240.5	Gm11808	9236.91	-0.119955	0.0476566	-2.51707	0.0118334	1	9613	10270	9915	9431	10859	8764	11088	10827	7688	8558	8937	10874	10608	11355	8493
	ENSMUSG00000068243.6	Gm7079	0.029929	0	4.2891	0	1	1	0	0	0	0	0	0	0	0	0	0	0	0	0	0	0
	ENSMUSG00000068245.14	Phf11d	434.81	-0.00399757	0.132418	-0.0301889	0.975916	1	395	335	285	325	347	334	622	461	372	352	361	404	407	466	345
	ENSMUSG00000068246.6	Apol9b	139.72	0.0127044	0.104148	0.121984	0.902912	1	112	128	144	123	115	110	158	149	124	112	130	160	147	162	99
	ENSMUSG00000068250.13	Amn1	470.505	-0.00680526	0.0569582	-0.119478	0.904897	1	479	489	502	453	559	464	608	611	477	452	413	554	565	655	569
	ENSMUSG00000068252.6	Apol7b	57.0154	0.0670024	0.158073	0.42387	0.67166	1	50	55	67	51	53	35	67	62	44	70	44	49	87	73	45
	ENSMUSG00000068259.4	Olfr461	0.2146	-0.277709	2.48632	-0.111695	0.911065	1	1	0	1	0	0	0	1	0	0	0	0	1	1	0	0
	ENSMUSG00000068262.4	Gm5879	9.81374	-0.389761	0.32405	-1.20278	0.229061	1	6	5	9	14	22	12	9	18	6	9	6	15	11	5	12
	ENSMUSG00000068263.11	Efcc1	142.405	0.108269	0.0994752	1.0884	0.276417	1	133	109	121	119	133	132	187	172	130	149	141	156	170	146	157
	ENSMUSG00000068264.11	Ap5s1	285.111	0.0337375	0.0636828	0.529774	0.596269	1	289	251	276	253	289	258	345	338	253	265	287	297	337	409	249
	ENSMUSG00000068267.5	Cenpb	2809.66	0.0389956	0.0485858	0.802613	0.422198	1	2439	2392	2643	2486	2798	2782	3582	3464	2463	2602	2581	3095	3530	3546	2785
	ENSMUSG00000068270.15	Shroom4	230.187	0.0611509	0.0995793	0.614092	0.539154	1	177	202	202	192	276	238	321	340	199	189	215	319	359	274	246
	ENSMUSG00000068284.14	Usf3	1671.56	0.0070242	0.0397932	0.176518	0.859887	1	1571	1696	1689	1733	1890	1607	2229	2130	1549	1598	1630	2041	2066	2317	1804
	ENSMUSG00000068289.6	Cma2	0.0970344	-0.38078	4.2891	-0.0887785	0.929258	1	1	0	0	0	0	0	0	0	0	0	0	0	0	0	0
	ENSMUSG00000068290.11	Ddrgk1	1117.74	0.0195051	0.0488752	0.39908	0.689834	1	1031	964	1087	973	1175	1093	1507	1387	916	1153	1068	1317	1383	1358	1084
	ENSMUSG00000068299.11	Nat8f4	133.436	-0.150182	0.090407	-1.66118	0.0966769	1	147	158	129	136	175	130	174	202	117	125	133	144	182	175	127
	ENSMUSG00000068303.6	Spr-ps1	3.20874	0.352808	0.544396	0.648072	0.516939	1	1	2	1	8	2	1	3	2	3	1	4	3	5	5	2
	ENSMUSG00000068314.5	Gm6899	3.23399	-0.0815773	0.495204	-0.164735	0.869153	1	2	2	3	6	5	1	4	3	0	4	3	2	5	5	3
	ENSMUSG00000068323.12	Slc4a5	3.32853	-0.789661	0.54647	-1.44502	0.148452	1	6	5	5	4	6	4	9	1	1	6	4	2	1	1	5
	ENSMUSG00000068324.5	Gm10029	0.514311	1.84922	1.60769	1.15024	0.250047	1	0	0	0	0	0	1	0	2	0	0	0	4	5	1	1
	ENSMUSG00000068327.5	Tlx2	0.411037	-0.597845	1.55817	-0.383684	0.701213	1	0	0	1	0	0	1	2	0	0	0	1	0	0	1	0
	ENSMUSG00000068328.9	Aup1	2897.16	0.0315064	0.0410886	0.766792	0.443205	1	2874	2814	2892	2803	3287	2704	3600	3137	2789	2837	2924	3285	3481	3583	2975
	ENSMUSG00000068329.12	Htra2	1166.56	0.0137302	0.0535318	0.256487	0.797575	1	1252	1138	1241	1102	1335	1087	1352	1235	995	1213	1160	1266	1450	1540	1171
	ENSMUSG00000068335.6	Dok1	1018.61	-0.0113685	0.0565115	-0.201172	0.840564	1	1085	969	1004	945	1162	965	1230	1021	932	1018	941	1098	1168	1293	962
	ENSMUSG00000068341.8	Reg3d	356.935	3.98015	1.90986	2.08401	0.0371597	1	0	1	0	0	92	0	0	0	8	0	286	0	174	0	671
	ENSMUSG00000068349.12	Gml	0.949785	-2.75816	1.02732	-2.68481	0.00725709	1	2	2	2	2	1	1	2	1	1	0	0	0	0	0	0
	ENSMUSG00000068373.15	D430041D05Rik	0.784882	1.53283	1.10087	1.39238	0.163806	1	0	0	0	0	1	2	0	2	5	1	1	1	2	0	2
	ENSMUSG00000068391.8	Chrac1	649.041	-0.00433985	0.0470244	-0.0922892	0.926468	1	656	650	675	611	716	634	764	743	587	612	618	732	766	863	669
	ENSMUSG00000068392.3	Rnase13	0.418425	0.471058	1.54768	0.304364	0.760851	1	0	1	0	0	0	1	0	1	0	0	0	2	0	1	1
	ENSMUSG00000068394.4	Cep152	384.791	-0.0192299	0.0547904	-0.350972	0.72561	1	362	431	392	404	509	381	479	462	372	365	363	457	479	550	422
	ENSMUSG00000068396.9	Rpl34-ps1	1145.1	-0.124128	0.0557706	-2.22569	0.0260348	1	1272	1319	1196	1202	1297	1076	1377	1426	921	1170	1113	1313	1284	1485	1058
	ENSMUSG00000068397.4	Gm10240	12.9223	-1.2204	4.16357	-0.293114	0.769435	1	0	0	0	0	0	130	0	0	0	0	0	0	0	0	51
	ENSMUSG00000068399.5	Gm7247	0.033294	0.392075	4.2891	0.0914118	0.927165	1	0	0	0	0	0	0	0	0	0	1	0	0	0	0	0
	ENSMUSG00000068407.3	Rnase12	5.12392	-0.241893	0.387426	-0.62436	0.532391	1	2	8	4	3	5	7	9	7	4	4	1	5	8	8	4
	ENSMUSG00000068417.8	Pnp2	34.6602	-0.101969	0.169976	-0.599906	0.548569	1	25	28	31	30	36	33	38	62	21	30	23	41	39	56	26
	ENSMUSG00000068428.7	Gmnc	0.141366	-0.741432	4.2891	-0.172864	0.862758	1	0	0	1	0	0	0	0	1	0	0	0	0	0	0	0
	ENSMUSG00000068452.8	Duox2	33.8843	0.0524996	0.241318	0.217553	0.827777	1	14	31	31	30	32	37	40	61	26	29	30	33	62	34	39
	ENSMUSG00000068463.4	B630019A10Rik	106.966	0.0406733	0.11386	0.357221	0.720926	1	107	123	117	117	132	122	112	132	112	116	117	116	141	153	128
	ENSMUSG00000068466.6	Gm5518	2.46671	1.29034	0.82094	1.57178	0.116002	1	0	5	3	0	0	1	1	3	0	5	6	1	5	3	8
	ENSMUSG00000068479.5	Mfap1a	1456.76	-0.0321639	0.0369152	-0.871291	0.383595	1	1346	1485	1502	1302	1770	1512	2004	1892	1326	1537	1298	1697	1818	1872	1556
	ENSMUSG00000068480.6	Gm7551	0.432778	-1.39244	1.4995	-0.928604	0.353094	1	0	1	1	0	0	1	1	3	0	1	0	1	0	0	0
	ENSMUSG00000068487.6	Ndufa11b	0.256339	0.443612	2.87503	0.154298	0.877375	1	0	0	0	0	0	1	0	0	0	0	0	0	1	1	0
	ENSMUSG00000068522.4	Aard	4.82541	-0.193879	0.446446	-0.434271	0.664091	1	3	6	3	2	3	5	14	14	3	5	2	4	9	7	8
	ENSMUSG00000068523.12	Gng5	1574.18	-0.0830611	0.0350167	-2.37204	0.01769	1	1601	1502	1486	1447	1967	1604	2123	1941	1251	1494	1419	1953	1887	1975	1511
	ENSMUSG00000068536.11	Doxl2	0.128958	0.0314105	4.2891	0.00732334	0.994157	1	0	0	0	0	1	0	0	0	0	0	0	0	1	0	0
	ENSMUSG00000068547.7	Clca4a	0.0699334	0	4.2891	0	1	1	0	0	0	0	0	0	0	0	0	0	0	0	0	0	0
	ENSMUSG00000068551.12	Zfp467	553.482	0.0928426	0.0683438	1.35846	0.174317	1	479	416	488	456	571	498	736	621	435	579	527	607	730	644	502
	ENSMUSG00000068566.12	Myadm	1847.98	0.0714224	0.0558995	1.27769	0.201357	1	1618	1615	1625	1525	2092	1922	2799	2447	1618	1776	1724	2420	2604	2512	1904
	ENSMUSG00000068574.2	Olfr458	0.0575753	0.804266	4.2891	0.187514	0.851258	1	0	0	0	0	0	0	0	0	0	0	0	0	1	0	1
	ENSMUSG00000068579.5	Rpl7a-ps3	0.753125	0.599107	1.35177	0.443203	0.657619	1	0	0	1	2	0	0	2	1	0	3	1	1	0	3	0
	ENSMUSG00000068580.11	Zfyve19	425.966	-0.0830842	0.0469454	-1.7698	0.0767599	1	415	436	464	436	532	396	542	519	377	402	425	502	488	524	420
	ENSMUSG00000068587.10	Mgam	2.82608	0.759552	0.632045	1.20174	0.229465	1	0	0	4	1	1	2	3	3	2	4	2	2	5	4	2
	ENSMUSG00000068600.10	Gml2	0.467347	-0.277716	1.39643	-0.198875	0.84236	1	1	0	0	0	1	1	0	0	0	1	0	0	0	1	0
	ENSMUSG00000068601.2	Gm10244	4.77971	-0.22343	0.450598	-0.495853	0.619998	1	4	4	6	7	5	5	4	6	5	5	2	5	3	12	0
	ENSMUSG00000068604.4	Gm8225	0.857684	0.197697	1.108	0.178427	0.858388	1	0	0	2	0	1	2	1	1	2	0	1	2	0	1	1
	ENSMUSG00000068606.6	Gm4841	53.3005	-0.242813	0.2222	-1.09277	0.274497	1	63	55	35	45	56	52	101	63	39	36	54	61	42	66	51
	ENSMUSG00000068614.7	Actc1	3.94835	-0.433027	0.524418	-0.825728	0.408958	1	1	6	6	1	5	4	6	13	4	3	0	5	3	4	8
	ENSMUSG00000068615.4	Gjd2	0.0829	0	4.2891	0	1	1	0	0	0	0	0	0	0	0	0	0	0	0	0	0	0
	ENSMUSG00000068617.5	Efcab1	7.41434	0.0959144	0.447237	0.21446	0.830189	1	6	3	8	3	10	8	6	21	3	11	5	18	8	12	5
	ENSMUSG00000068629.4	Gm6155	0.174622	0.443615	3.00585	0.147584	0.882671	1	0	0	1	0	0	0	0	0	0	0	0	1	0	1	0
	ENSMUSG00000068631.8	Gm7676	17.1454	-0.0736501	0.226961	-0.324506	0.745555	1	18	16	12	18	21	17	22	21	14	25	12	21	20	16	14
	ENSMUSG00000068663.14	Clec16a	658.339	0.0175796	0.0552209	0.318351	0.750219	1	578	642	607	641	681	703	965	810	617	605	619	743	923	861	690
	ENSMUSG00000068674.3	Gm10247	0.925313	-1.05151	1.06154	-0.990551	0.321905	1	1	2	0	2	4	2	0	0	0	0	1	1	1	2	0
	ENSMUSG00000068680.1	Gm10248	0.0652897	0	4.2891	0	1	1	0	0	0	0	0	0	0	0	0	0	0	0	0	0	0
	ENSMUSG00000068686.12	Cd59b	14.6594	0.115189	0.333878	0.345003	0.730092	1	13	6	10	10	10	24	24	19	9	16	12	23	21	24	8
	ENSMUSG00000068689.8	Rps19-ps9	0.107939	0	4.2891	0	1	1	0	0	0	0	0	0	0	0	0	0	0	0	0	0	0
	ENSMUSG00000068696.6	Gpr88	193.183	-0.10461	0.0922496	-1.13399	0.256798	1	163	196	199	175	205	185	238	257	179	186	159	228	193	210	176
	ENSMUSG00000068697.7	Myoz1	1.79201	0.497598	0.741125	0.671409	0.50196	1	2	2	1	0	2	2	0	2	3	1	2	1	5	2	0
	ENSMUSG00000068699.12	Flnc	125.217	0.140974	0.208477	0.676209	0.498908	1	61	137	109	99	144	160	218	216	107	114	103	242	214	240	112
	ENSMUSG00000068706.3	Gm10250	442.337	-0.0589748	0.0561511	-1.05029	0.293586	1	409	461	448	364	489	473	610	571	339	434	407	560	547	572	412
	ENSMUSG00000068732.5	Tmem167b	1110.81	0.0238039	0.0389843	0.610601	0.541463	1	1009	1066	1035	891	1340	1115	1470	1403	965	1092	996	1364	1362	1489	1152
	ENSMUSG00000068735.14	Trp53i11	3302.14	-0.0101827	0.0640056	-0.159091	0.873597	1	3449	3125	3386	3202	3820	2945	4113	3532	3295	3445	3144	3687	3690	4061	2944
	ENSMUSG00000068739.13	Sars	1917.42	0.000542389	0.0315959	0.0171664	0.986304	1	1835	1958	1810	1661	2289	1768	2504	2353	1729	1717	1897	2231	2331	2612	1865
	ENSMUSG00000068740.13	Celsr2	252.207	0.254502	0.160196	1.58869	0.11213	1	137	190	195	172	186	226	279	276	187	210	230	228	324	290	282
	ENSMUSG00000068742.11	Cry2	619.453	0.0921426	0.0867118	1.06263	0.28795	1	454	500	604	526	579	637	768	777	541	622	559	647	872	788	560
	ENSMUSG00000068744.12	Psrc1	82.9452	0.0113954	0.117175	0.0972511	0.922527	1	66	85	74	92	113	87	87	81	85	61	73	112	99	102	85
	ENSMUSG00000068745.6	Mybphl	1.61255	-0.339406	0.688278	-0.493123	0.621925	1	1	3	2	3	2	1	3	4	0	2	3	1	1	1	5
	ENSMUSG00000068747.14	Sort1	2066.32	0.13949	0.20912	0.667033	0.504751	1	1183	1362	1451	1264	2007	2576	3698	3603	1447	1737	1784	2851	3799	2862	2146
	ENSMUSG00000068748.7	Ptprz1	17.1998	0.353499	0.264626	1.33584	0.1816	1	5	14	18	7	17	24	18	30	15	16	22	26	31	19	21
	ENSMUSG00000068749.9	Psma5	1249.32	-0.0332495	0.0429438	-0.774257	0.438779	1	1174	1282	1209	1015	1496	1282	1570	1577	1005	1206	1204	1444	1468	1683	1214
	ENSMUSG00000068758.8	Il3ra	388.083	-0.0532466	0.0665623	-0.79995	0.42374	1	374	392	368	398	410	342	463	429	305	360	377	478	416	472	325
	ENSMUSG00000068762.11	Gstm6	14.2706	0.242177	0.357607	0.677216	0.498269	1	10	13	10	8	6	21	29	11	5	11	17	26	18	24	14
	ENSMUSG00000068794.7	Col28a1	72.8372	0.145817	0.141659	1.02935	0.303316	1	57	86	69	49	87	71	93	109	78	80	64	110	105	94	77
	ENSMUSG00000068798.10	Rap1a	2877.8	-0.0114859	0.0517313	-0.22203	0.824291	1	2599	2590	2516	2664	3580	2818	3822	3644	2194	2552	2676	3568	3571	3850	2997
	ENSMUSG00000068806.5	Olfr1259	0.828758	-0.492485	1.29365	-0.380694	0.70343	1	0	1	0	2	2	1	0	0	0	1	0	0	2	1	0
	ENSMUSG00000068823.10	Csde1	5935.43	1.59682e-05	0.0280314	0.000569655	0.999545	1	5320	6028	5786	5758	7158	5780	7750	7542	5226	5662	5574	7232	7702	7910	6195
	ENSMUSG00000068854.7	Hist2h2be	312.197	-0.0488263	0.0671043	-0.727619	0.466847	1	308	293	356	329	406	266	459	431	310	301	326	391	403	374	326
	ENSMUSG00000068855.3	Hist2h2ac	8.62713	-0.100307	0.321893	-0.311614	0.755334	1	12	11	17	5	9	5	20	7	6	13	10	14	4	15	9
	ENSMUSG00000068856.3	Sf3b4	1134.5	-0.00451036	0.0564087	-0.0799587	0.93627	1	1145	1191	1148	1069	1525	1137	1458	1278	1086	1094	1191	1497	1389	1458	1106
	ENSMUSG00000068859.5	Sp9	0.179625	0.443607	3.59704	0.123326	0.901849	1	0	1	0	0	0	0	0	0	0	0	0	0	1	0	1
	ENSMUSG00000068860.5	Gm128	5.82715	0.0937938	0.43343	0.216399	0.828677	1	12	2	5	9	3	3	4	11	5	4	4	13	4	13	5
	ENSMUSG00000068874.13	Selenbp1	782.554	0.0901246	0.151191	0.596097	0.55111	1	519	544	568	523	645	798	989	1172	501	695	610	799	1222	791	795
	ENSMUSG00000068876.15	Cgn	27.8701	0.165225	0.545312	0.302992	0.761896	1	8	12	13	13	17	14	26	60	3	14	16	18	38	18	50
	ENSMUSG00000068877.12	Selenbp2	0.674795	0.875282	1.28136	0.68309	0.49455	1	0	0	0	1	0	0	1	0	1	0	0	1	0	1	1
	ENSMUSG00000068882.13	Ssb	2276.04	-0.102056	0.0388891	-2.62429	0.00868294	1	2229	2505	2258	2158	3050	2364	3145	3057	1882	2158	2196	2902	2681	3188	2225
	ENSMUSG00000068893.5	Sprr2a2	0.94254	-0.115552	0.968915	-0.119259	0.90507	1	1	1	1	2	0	0	4	0	1	2	2	0	0	1	1
	ENSMUSG00000068917.12	Clk2	1849.76	-0.0552587	0.0373074	-1.48117	0.138561	1	1998	1856	1967	1997	2262	1734	2506	2238	1731	1865	1882	2114	2182	2434	1940
	ENSMUSG00000068921.14	Dap3	998.941	-0.0449937	0.0352347	-1.27697	0.201613	1	1019	1150	982	939	1165	985	1365	1220	944	987	958	1194	1216	1334	974
	ENSMUSG00000068922.14	Msto1	524.938	0.0643617	0.0469189	1.37177	0.170136	1	519	523	531	476	607	513	639	567	537	525	525	628	608	729	518
	ENSMUSG00000068923.14	Syt11	608.627	-0.0041802	0.0628829	-0.0664759	0.946999	1	550	643	637	592	760	545	843	750	578	527	610	740	736	916	614
	ENSMUSG00000068950.3	Olfr338	8.16458	-0.0706342	0.363666	-0.194228	0.845997	1	12	3	16	11	10	6	10	6	2	16	5	10	13	11	7
	ENSMUSG00000068957.1	4930589L23Rik	0.327782	0.0314024	3.31942	0.00946021	0.992452	1	1	0	0	0	0	0	0	0	0	1	0	0	0	0	0
	ENSMUSG00000068959.6	Zfp619	133.206	0.0530727	0.0857964	0.618589	0.536187	1	119	153	120	153	156	118	180	164	120	137	124	173	168	183	168
	ENSMUSG00000068962.7	Zfp114	12.7709	-0.369581	0.238972	-1.54655	0.121973	1	16	17	14	13	19	13	16	20	13	13	12	15	11	16	8
	ENSMUSG00000068964.5	Gm6361	76.5457	0.399354	0.877033	0.455347	0.64886	1	119	0	9	89	140	0	136	124	103	0	104	134	57	173	127
	ENSMUSG00000068966.10	Zbtb34	583.203	0.0660379	0.0434418	1.52014	0.128475	1	506	539	584	602	650	553	720	687	572	606	552	693	709	760	609
	ENSMUSG00000068969.3	Rpl32-ps	55.1836	-0.0379463	0.130271	-0.291288	0.770831	1	46	50	66	65	62	45	59	52	53	49	45	55	55	76	54
	ENSMUSG00000068999.13	Vmn2r5	0.153472	-0.32924	3.68857	-0.0892597	0.928876	1	0	0	0	1	0	0	0	1	0	0	0	0	0	0	1
	ENSMUSG00000069008.3	Gm5537	1122.46	-0.132887	0.14195	-0.936158	0.349192	1	1167	1314	1205	1068	1635	1173	1286	1196	1113	1143	1193	1188	1092	1047	1253
	ENSMUSG00000069011.5	Gm10254	276.093	-0.056004	0.0738017	-0.758844	0.447946	1	304	331	306	282	362	243	367	300	265	283	274	357	340	386	239
	ENSMUSG00000069014.4	Gm5641	1796.82	-0.0564857	0.0574314	-0.983533	0.325345	1	1737	1840	1745	1687	2587	1772	2330	2366	1460	1620	1740	2284	2239	2645	1810
	ENSMUSG00000069020.9	Urm1	555.702	-0.0241972	0.0436359	-0.554524	0.57922	1	538	527	522	569	656	543	707	633	490	523	552	628	700	672	540
	ENSMUSG00000069041.8	Slc25a31	1.49319	0.135887	0.780781	0.17404	0.861834	1	1	2	2	1	1	0	3	0	0	0	1	1	2	4	2
	ENSMUSG00000069072.9	Slc7a14	1.89022	-0.419935	0.740256	-0.567283	0.570522	1	2	2	0	0	1	3	2	4	2	2	1	0	0	1	3
	ENSMUSG00000069074.2	Gm10258	0.0327188	-0.380768	4.2891	-0.0887756	0.92926	1	0	1	0	0	0	0	0	0	0	0	0	0	0	0	0
	ENSMUSG00000069080.5	Lcn11	0.0263534	-0.380768	4.2891	-0.0887756	0.92926	1	0	0	0	0	0	0	0	1	0	0	0	0	0	0	0
	ENSMUSG00000069089.8	Cdk7	404.311	-0.0328128	0.0470837	-0.696904	0.485863	1	376	423	407	424	467	419	579	453	350	404	352	496	519	562	409
	ENSMUSG00000069094.12	Pde7a	2496.11	-0.0324839	0.0422899	-0.768123	0.442414	1	2419	2810	2730	2673	2871	2284	3641	2996	2277	2496	2395	3008	3180	3514	2664
	ENSMUSG00000069114.8	Zbtb10	299.862	-0.00743686	0.0747941	-0.0994311	0.920796	1	281	306	290	323	330	360	419	376	298	299	280	368	363	434	336
	ENSMUSG00000069117.4	Gm10260	1559.43	-0.0669455	0.0723585	-0.925191	0.354867	1	1739	1838	1625	1596	1787	1299	1755	1763	1385	1619	1587	1789	1733	1866	1432
	ENSMUSG00000069125.2	Rps24-ps2	0.285992	0.082955	1.86274	0.0445338	0.964479	1	0	0	0	0	1	0	1	0	1	0	0	1	0	0	0
	ENSMUSG00000069132.3	Nxph2	3.44956	2.47548	1.13873	2.1739	0.0297126	1	0	0	0	0	3	0	3	0	2	0	7	3	2	0	12
	ENSMUSG00000069135.11	Fgfr1op	647.98	-0.0440757	0.056507	-0.780005	0.435388	1	687	637	610	623	842	652	825	788	546	606	589	835	779	864	684
	ENSMUSG00000069136.4	A130006I12Rik	7.3269	-0.164712	0.331638	-0.496663	0.619427	1	9	12	8	7	9	7	10	12	6	9	7	5	13	12	7
	ENSMUSG00000069170.14	Adgrv1	5.97699	-0.149579	0.364053	-0.410871	0.681167	1	3	10	5	5	8	6	8	7	5	3	5	6	9	10	4
	ENSMUSG00000069171.14	Nr2f1	84.7727	-0.176048	0.121061	-1.45421	0.145889	1	79	84	90	74	100	115	113	98	76	86	65	99	99	92	76
	ENSMUSG00000069184.4	Zfp72	89.0051	0.0705343	0.106011	0.665349	0.505827	1	71	83	87	74	106	99	151	121	77	91	91	121	112	138	106
	ENSMUSG00000069188.5	Gm13192	0.222402	0.44362	2.46488	0.179976	0.857171	1	0	0	0	0	0	0	0	1	0	0	0	0	1	0	1
	ENSMUSG00000069196.6	Gm10161	0.060352	0	4.2891	0	1	1	0	0	0	0	0	0	0	0	0	0	0	0	0	0	0
	ENSMUSG00000069206.14	Zfp874a	384.962	0.0235814	0.0611563	0.385592	0.699799	1	346	382	391	354	420	434	499	486	316	408	360	500	487	476	448
	ENSMUSG00000069208.9	Zfp825	263.359	-0.0734431	0.0626375	-1.17251	0.240992	1	253	270	237	272	317	291	366	366	242	255	258	318	318	357	254
	ENSMUSG00000069223.10	4930451E10Rik	4.1286	-0.37487	0.477134	-0.78567	0.432061	1	7	2	1	6	4	3	5	4	2	2	4	7	4	1	2
	ENSMUSG00000069227.4	Gprin1	7.67019	0.21129	0.332815	0.634857	0.525522	1	5	4	6	7	6	5	12	12	7	7	12	9	12	8	3
	ENSMUSG00000069236.5	Gm7251	1.00265	0.187365	0.885233	0.211657	0.832375	1	0	1	1	0	2	0	2	2	0	2	1	2	1	2	0
	ENSMUSG00000069237.8	Fam8a1	1135.04	0.0381252	0.0573237	0.665086	0.505995	1	1026	1023	1001	975	1325	1186	1534	1490	875	1180	966	1507	1557	1518	1149
	ENSMUSG00000069248.11	Serpinb6e	0.0317005	0.392075	4.2891	0.0914118	0.927165	1	0	0	0	0	0	0	0	0	0	0	0	0	0	0	1
	ENSMUSG00000069255.13	Dusp22	631.698	0.0311039	0.0394435	0.788568	0.430364	1	620	563	564	564	678	617	825	786	604	604	548	722	800	791	663
	ENSMUSG00000069265.2	Hist1h3a	4.66758	-0.596071	0.544689	-1.09433	0.273809	1	23	7	8	2	2	4	3	5	4	1	3	8	1	11	6
	ENSMUSG00000069266.5	Hist1h4b	8.81312	0.162383	0.327991	0.495086	0.62054	1	10	13	10	8	7	7	11	11	8	9	16	16	6	9	12
	ENSMUSG00000069267.2	Hist1h3b	1.27605	-0.3544	1.11118	-0.31894	0.749772	1	0	3	1	4	0	0	2	0	0	0	2	1	0	1	3
	ENSMUSG00000069268.4	Hist1h2bf	1.46162	0.655735	0.877815	0.747009	0.455058	1	0	3	1	1	0	0	3	2	0	1	1	8	0	1	3
	ENSMUSG00000069270.6	Hist1h2ac	5.6749	0.551528	0.397319	1.38812	0.1651	1	5	7	4	4	3	3	7	5	7	4	4	11	12	7	5
	ENSMUSG00000069272.6	Hist1h2ae	6.92739	-0.0523297	0.357832	-0.146241	0.883731	1	7	7	7	12	9	5	10	2	4	3	7	11	8	6	12
	ENSMUSG00000069273.2	Hist1h3e	4.75183	0.0418968	0.457596	0.0915586	0.927049	1	0	9	7	8	10	2	7	5	5	3	4	10	7	6	9
	ENSMUSG00000069274.3	Hist1h4f	1.57367	-0.41963	0.950144	-0.441649	0.658743	1	2	9	2	4	2	0	0	2	1	2	0	8	0	2	2
	ENSMUSG00000069289.2	Vmn1r203	1.32084	-0.757002	0.836511	-0.904951	0.365491	1	1	1	2	2	3	1	5	0	1	0	0	2	0	4	1
	ENSMUSG00000069292.4	Vmn1r199	0.0317005	0.392075	4.2891	0.0914118	0.927165	1	0	0	0	0	0	0	0	0	0	0	0	0	0	0	1
	ENSMUSG00000069294.2	Vmn1r197	0.0517498	0.804266	4.2891	0.187514	0.851258	1	0	0	0	0	0	0	0	0	0	0	0	0	2	0	0
	ENSMUSG00000069295.2	Vmn1r196	0.227319	-1.10211	2.45658	-0.448634	0.653696	1	1	0	1	0	0	0	0	1	0	0	0	0	0	0	0
	ENSMUSG00000069299.2	Vmn1r188	0.0680929	-0.380774	4.2891	-0.0887771	0.929259	1	0	1	0	0	0	0	0	0	0	0	0	0	0	0	0
	ENSMUSG00000069300.3	Hist1h2bj	8.51329	0.0422756	0.343178	0.123189	0.901958	1	4	13	13	10	8	4	10	8	8	6	5	19	4	14	9
	ENSMUSG00000069301.5	Hist1h2ag	2.0646	-0.308727	1.00384	-0.307546	0.758428	1	0	0	2	5	12	4	2	1	0	0	0	6	4	6	4
	ENSMUSG00000069302.5	Hist1h2ah	0.0698062	0	4.2891	0	1	1	0	0	0	0	0	0	0	0	0	0	0	0	0	0	0
	ENSMUSG00000069303.6	Hist1h2br	5.32831	-0.260088	0.742091	-0.350479	0.725979	1	5	1	11	5	10	0	20	7	6	8	6	6	6	1	7
	ENSMUSG00000069305.3	Hist1h4n	8.33226	-1.17171	0.601721	-1.94726	0.0515033	1	2	21	18	19	24	6	7	15	0	11	0	14	7	7	7
	ENSMUSG00000069306.5	Hist1h4m	15.5921	0.141495	0.347602	0.407061	0.683963	1	19	12	19	27	7	14	36	6	25	12	25	22	11	32	10
	ENSMUSG00000069307.6	Hist1h2bq	12.6174	0.124739	0.345129	0.361427	0.717781	1	19	8	14	9	13	15	2	15	8	9	12	19	24	21	4
	ENSMUSG00000069308.7	Hist1h2bp	0.708865	-0.335259	1.30998	-0.255926	0.798008	1	0	1	2	2	0	0	3	0	0	0	0	2	0	3	1
	ENSMUSG00000069309.2	Hist1h2an	0.520701	-0.0748428	2.44425	-0.0306199	0.975573	1	0	5	0	0	0	0	0	0	0	0	0	3	2	0	0
	ENSMUSG00000069310.4	Hist1h3c	5.31389	0.391333	0.506038	0.773327	0.439329	1	2	10	10	5	5	1	6	5	2	5	9	16	8	10	3
	ENSMUSG00000069324.6	Gm5096	0.183122	0.392047	4.2891	0.0914054	0.92717	1	0	0	0	0	0	0	0	0	0	0	0	0	1	0	0
	ENSMUSG00000069355.12	Gm5152	0.0674331	0.0314232	4.2891	0.00732628	0.994155	1	1	0	0	0	0	0	0	0	0	1	0	0	0	0	0
	ENSMUSG00000069372.3	Ctxn3	0.35127	0.61581	1.84721	0.333373	0.738853	1	0	0	0	0	3	0	1	0	1	1	1	0	1	0	1
	ENSMUSG00000069376.2	Gm5507	1.58757	-0.00711184	0.744633	-0.00955081	0.99238	1	2	0	1	1	1	3	2	2	1	0	0	4	3	3	0
	ENSMUSG00000069378.14	Prdm6	5.74851	1.07311	0.404666	2.65185	0.00800516	1	2	5	2	2	4	3	8	3	4	5	10	6	13	9	7
	ENSMUSG00000069379.3	Gm4950	75.9891	-0.0782374	0.103727	-0.75426	0.450693	1	64	69	70	67	86	85	125	95	68	67	68	88	89	102	73
	ENSMUSG00000069439.3	Gm8444	0.308066	-1.35695	2.11475	-0.641661	0.521093	1	0	0	0	1	3	1	0	0	0	0	0	0	0	1	0
	ENSMUSG00000069441.3	Dsg1a	61.3882	0.0309801	0.139711	0.221745	0.824513	1	43	64	58	71	70	64	100	95	72	60	37	85	102	90	67
	ENSMUSG00000069456.4	Rdh16	1.28274	-0.172099	0.834826	-0.206149	0.836674	1	1	2	2	0	1	1	2	1	0	0	2	1	2	2	1
	ENSMUSG00000069495.12	Epc2	890.238	0.00649697	0.0441452	0.147173	0.882996	1	858	933	862	905	1148	858	1153	1178	775	850	887	1201	1156	1252	950
	ENSMUSG00000069515.6	Lyz1	2152.51	0.112354	0.107172	1.04835	0.294476	1	2088	2055	1994	2350	1897	1328	2549	2477	1835	1965	1606	2794	2857	3082	2201
	ENSMUSG00000069516.8	Lyz2	39410.6	0.000307656	0.0752658	0.00408759	0.996739	1	43099	38133	39468	43363	39043	30383	49892	43554	33611	37878	31877	43756	49743	52876	43864
	ENSMUSG00000069520.6	Tmem19	980.151	0.0273785	0.0425232	0.643849	0.519674	1	1017	1006	958	890	1148	985	1283	1059	875	957	977	1189	1191	1306	1080
	ENSMUSG00000069539.11	Scyl2	977.228	0.00223932	0.0374088	0.0598608	0.952266	1	900	952	929	894	1188	905	1359	1218	895	901	901	1269	1171	1295	986
	ENSMUSG00000069540.4	Gm4925	9.46329	0.352723	0.278888	1.26475	0.205961	1	5	9	10	13	12	11	4	12	9	11	10	11	16	15	15
	ENSMUSG00000069554.4	I830134H01Rik	4.72173	-0.335816	0.39894	-0.841772	0.399916	1	9	6	1	6	6	6	8	8	5	7	2	8	5	3	5
	ENSMUSG00000069565.12	Dazap1	1723	-0.0735444	0.0392831	-1.87216	0.0611842	1	1676	1841	1810	1880	1995	1678	2239	2008	1537	1725	1679	1981	1990	2295	1609
	ENSMUSG00000069581.12	Tspear	8.22015	0.258096	0.335306	0.769735	0.441457	1	10	5	5	9	6	10	10	5	7	5	9	8	10	10	15
	ENSMUSG00000069588.3	Gm11733	1.19725	0.356997	0.841415	0.424282	0.67136	1	0	2	2	0	0	0	2	2	2	1	1	0	1	3	1
	ENSMUSG00000069601.14	Ank3	102.072	0.325983	0.17987	1.81232	0.0699366	1	75	68	81	61	100	111	94	121	87	85	85	117	150	110	157
	ENSMUSG00000069607.4	Cd300ld3	240.381	0.247888	0.115933	2.13819	0.0325013	1	225	131	214	163	181	182	313	219	184	280	189	270	284	257	243
	ENSMUSG00000069609.7	Cd300ld4	61.2156	0.00773238	0.380121	0.0203419	0.983771	1	75	34	67	70	24	3	51	51	6	58	45	84	87	42	30
	ENSMUSG00000069620.6	Gm5250	0.0263534	-0.380768	4.2891	-0.0887756	0.92926	1	0	0	0	0	0	0	0	1	0	0	0	0	0	0	0
	ENSMUSG00000069622.5	Gm10273	63.0445	-0.374274	2.43888	-0.153462	0.878034	1	0	0	0	4	8	0	151	294	27	0	205	0	0	0	0
	ENSMUSG00000069631.14	Strada	747.007	-0.0373931	0.0437796	-0.854121	0.393038	1	746	741	795	753	882	703	946	849	691	700	659	870	904	994	758
	ENSMUSG00000069633.12	Pex11g	152.869	0.00485882	0.133283	0.036455	0.97092	1	122	153	172	123	134	148	174	176	112	117	141	148	233	191	144
	ENSMUSG00000069662.5	Marcks	4497.32	-0.0157942	0.0574943	-0.274708	0.78354	1	4275	4011	3981	4114	5284	4875	6179	5345	3487	4601	4180	5273	5122	6036	4744
	ENSMUSG00000069670.8	Nkain2	6.818	-0.276258	0.353746	-0.780948	0.434833	1	4	6	10	4	13	12	9	7	7	5	1	6	12	8	9
	ENSMUSG00000069678.10	Pcgf1	145.56	-0.183619	0.0838247	-2.19051	0.0284876	1	166	171	154	126	177	141	172	168	127	151	118	147	160	171	126
	ENSMUSG00000069682.6	Gm10275	8070.52	-0.0894909	0.0501861	-1.78318	0.0745566	1	8287	8927	8595	8958	9521	7342	9724	9664	7127	7750	8240	9557	9236	10119	7544
	ENSMUSG00000069706.3	Taar5	0.0404879	0	4.2891	0	1	1	0	0	0	0	0	0	0	0	0	0	0	0	0	0	0
	ENSMUSG00000069707.1	Taar4	0.0263534	-0.380768	4.2891	-0.0887756	0.92926	1	0	0	0	0	0	0	0	1	0	0	0	0	0	0	0
	ENSMUSG00000069712.5	4930444G20Rik	0.103475	-0.38078	4.2891	-0.0887785	0.929258	1	1	0	0	0	0	0	0	0	0	0	0	0	0	0	0
	ENSMUSG00000069713.2	4933406P04Rik	13.9183	0.0857971	0.228785	0.375011	0.707652	1	8	16	16	11	17	13	20	27	17	16	12	26	15	20	14
	ENSMUSG00000069727.5	Zfp975	147.054	0.129816	0.0855684	1.5171	0.129241	1	134	113	115	129	166	142	203	180	132	173	153	153	187	175	166
	ENSMUSG00000069729.14	Arid1b	2295.28	5.16593e-05	0.0459918	0.00112323	0.999104	1	2158	2307	2192	2471	2771	2261	3344	2719	2183	2442	2286	2750	2818	3159	2281
	ENSMUSG00000069733.11	Ube2u	0.489025	-0.259178	1.45543	-0.178077	0.858662	1	0	0	1	3	1	0	0	0	0	1	0	1	1	1	0
	ENSMUSG00000069743.5	Zfp820	74.6139	-0.018532	0.13418	-0.138113	0.890151	1	57	58	57	65	78	76	108	99	58	67	43	63	107	112	76
	ENSMUSG00000069744.7	Psmb3	1494.38	-0.069965	0.0409224	-1.7097	0.0873212	1	1510	1616	1586	1451	1818	1440	1816	1781	1285	1436	1445	1797	1762	2042	1327
	ENSMUSG00000069755.5	Zfp125	202.987	0.0671184	0.0652274	1.02899	0.303484	1	190	185	189	201	241	189	316	274	174	205	210	262	281	303	225
	ENSMUSG00000069763.3	Tmem100	66.7151	0.32598	0.194291	1.67779	0.0933882	1	36	49	55	48	70	70	118	118	54	54	75	124	109	136	75
	ENSMUSG00000069769.13	Msi2	1555.91	0.0307679	0.0454132	0.677511	0.498082	1	1409	1613	1517	1690	1881	1526	1941	1886	1412	1543	1514	1812	2051	2315	1648
	ENSMUSG00000069792.5	Wfdc17	291.396	-0.00599133	0.109997	-0.0544681	0.956562	1	337	266	259	265	265	295	417	304	233	344	250	283	377	365	283
	ENSMUSG00000069793.12	Slfn9	330.561	0.0699115	0.112372	0.622146	0.533846	1	288	307	284	223	399	260	464	338	308	259	299	365	341	473	330
	ENSMUSG00000069804.2	Gm10277	2.01844	0.598673	0.683306	0.876143	0.380953	1	1	2	2	0	3	2	2	0	2	2	1	3	2	1	5
	ENSMUSG00000069805.10	Fbp1	0.913005	0.456103	1.05254	0.433334	0.664772	1	2	2	0	0	0	0	1	0	0	2	2	0	1	0	1
	ENSMUSG00000069806.5	Cacng7	146.641	0.0549449	0.110793	0.495922	0.619949	1	118	126	129	100	166	161	210	207	110	132	121	200	234	192	138
	ENSMUSG00000069808.13	Fam57a	243.848	0.0644978	0.0831658	0.775533	0.438025	1	204	222	223	189	261	263	315	320	240	251	206	264	307	330	251
	ENSMUSG00000069814.6	Ccdc92b	6.24628	0.431163	0.389356	1.10738	0.268131	1	4	5	2	2	6	5	8	8	12	4	4	5	11	5	6
	ENSMUSG00000069816.5	Olfr23	0.0612044	-0.380774	4.2891	-0.0887771	0.929259	1	0	0	0	0	0	0	0	1	0	0	0	0	0	0	0
	ENSMUSG00000069825.12	Gm49340	0.815975	-2.23385	2.16572	-1.03146	0.302326	1	0	0	0	0	0	4	2	7	0	0	0	0	0	0	2
	ENSMUSG00000069830.10	Nlrp1a	43.2156	0.15556	0.139778	1.11291	0.265747	1	42	32	33	37	44	43	62	38	43	47	43	45	44	56	48
	ENSMUSG00000069833.13	Ahnak	7609.79	-0.0380262	0.0846913	-0.448997	0.653434	1	5742	7470	6804	7365	8294	8412	12164	10611	6342	6918	6569	9945	10190	10367	7482
	ENSMUSG00000069835.10	Sat2	37.8333	0.398662	0.158306	2.5183	0.0117922	1	28	32	32	27	34	34	35	45	31	46	35	51	52	56	43
	ENSMUSG00000069844.12	Sco1	261.601	0.00160079	0.0646022	0.0247791	0.980231	1	233	259	259	247	311	255	336	321	217	296	231	303	323	377	234
	ENSMUSG00000069855.9	Slc47a2	0.583767	0.490688	1.50621	0.325778	0.744592	1	0	1	0	0	0	0	2	0	0	0	1	2	1	0	0
	ENSMUSG00000069862.6	Rps12-ps9	10.9684	-0.386056	0.31145	-1.23955	0.215144	1	7	13	16	13	10	10	20	14	10	6	8	14	13	10	9
	ENSMUSG00000069867.3	Pabpn1l	3.86996	0.275958	0.496151	0.556199	0.578075	1	2	4	1	5	3	2	3	6	6	3	1	2	9	4	3
	ENSMUSG00000069873.4	4930438A08Rik	0.744785	0.509852	1.12142	0.454649	0.649361	1	0	1	0	1	1	0	2	0	3	1	0	1	0	1	0
	ENSMUSG00000069874.7	Irgm2	2317.2	-0.0229725	0.112203	-0.204741	0.837774	1	2037	1992	1679	1736	2335	2249	3630	2620	2033	1826	2106	2539	2316	2841	2106
	ENSMUSG00000069890.3	1700024J04Rik	1.50529	-0.672736	0.766946	-0.877162	0.380398	1	1	0	2	1	3	4	4	1	1	1	0	2	1	3	1
	ENSMUSG00000069892.9	9930111J21Rik2	4014.43	0.0373523	0.0850064	0.439405	0.660368	1	3849	3833	3875	3773	5233	3871	6392	4637	4217	3552	3814	5261	5278	5398	4594
	ENSMUSG00000069893.10	9930111J21Rik1	783.282	0.139178	0.155339	0.895964	0.370272	1	629	912	763	766	978	585	1217	889	892	506	674	1211	1251	998	1056
	ENSMUSG00000069895.4	Atxn1l	1419.83	-0.00146783	0.0501524	-0.0292673	0.976651	1	1220	1438	1405	1468	1675	1398	1990	1793	1426	1354	1336	1675	1809	1910	1455
	ENSMUSG00000069899.3	Gm12166	248.429	-0.0542367	0.0648447	-0.836409	0.402925	1	226	271	236	258	344	230	322	282	210	260	246	274	311	348	211
	ENSMUSG00000069910.2	Spdl1	149.02	-0.0110337	0.104478	-0.105609	0.915893	1	126	159	129	157	187	147	198	164	132	112	127	194	164	223	172
	ENSMUSG00000069911.11	Insyn2b	9.75207	-0.23139	0.402605	-0.574733	0.565472	1	22	28	10	22	6	4	8	13	12	9	8	28	9	17	7
	ENSMUSG00000069913.3	Anp32-ps	65.3329	-0.163406	0.114254	-1.4302	0.152658	1	59	62	70	53	88	69	101	89	54	66	48	64	73	94	69
	ENSMUSG00000069917.7	Hba-a2	8879.36	0.488465	0.536565	0.910354	0.362636	1	875	1627	2824	1728	3432	2688	3783	6876	1909	2789	1741	7015	5344	2607	7541
	ENSMUSG00000069919.7	Hba-a1	5599.03	0.401956	0.533479	0.753462	0.451172	1	551	1095	1755	1287	2316	1864	2663	4760	1229	1628	1048	4541	3748	1784	4721
	ENSMUSG00000069920.10	B3gnt9	230.694	-0.00259183	0.0767084	-0.0337881	0.973046	1	193	207	216	207	245	225	343	303	190	208	182	302	295	340	209
	ENSMUSG00000069922.12	Ces3a	0.0675033	0	4.2891	0	1	1	0	0	0	0	0	0	0	0	0	0	0	0	0	0	0
	ENSMUSG00000069939.8	Gm12070	20.898	0.0693971	0.526888	0.131711	0.895213	1	31	20	18	15	5	41	38	9	41	10	25	9	46	20	14
	ENSMUSG00000069962.3	Gm5356	0.764636	1.05082	1.19503	0.879323	0.379226	1	1	2	0	0	0	0	0	0	0	0	1	2	2	1	0
	ENSMUSG00000069971.5	4933402J07Rik	0.198048	-1.1021	2.93435	-0.375586	0.707224	1	1	1	0	0	0	0	0	1	0	0	0	0	0	0	0
	ENSMUSG00000069972.6	Rps13-ps2	2181.77	-0.0858186	0.0679517	-1.26294	0.206612	1	2433	2354	2198	1854	2933	2054	2680	2599	2058	1957	1903	2756	2542	2791	2054
	ENSMUSG00000069986.4	Gm8054	0.386703	-1.12892	2.07983	-0.542796	0.58727	1	0	1	1	0	4	0	1	1	0	0	0	0	0	0	3
	ENSMUSG00000069998.5	Olfr372	1.24763	0.277151	0.759686	0.364823	0.715244	1	1	1	0	2	2	2	3	0	1	2	1	1	5	2	0
	ENSMUSG00000070000.13	Fcho1	2285.41	-0.0176705	0.0649745	-0.271961	0.785652	1	2412	2391	2456	2570	2738	2099	2779	2427	2333	2288	2318	2483	2683	3117	2280
	ENSMUSG00000070002.7	Ell	805.98	-8.9815e-05	0.0452352	-0.00198551	0.998416	1	769	815	747	821	879	691	984	1023	709	776	743	905	1054	995	805
	ENSMUSG00000070003.7	Ssbp4	883.852	0.0172505	0.057333	0.300882	0.763504	1	947	896	910	883	912	815	1069	930	793	926	889	1014	1070	1116	844
	ENSMUSG00000070025.8	Gm10284	0.709972	-1.79084	1.12948	-1.58554	0.112843	1	0	1	2	1	0	1	1	3	0	0	1	0	0	1	0
	ENSMUSG00000070031.11	Sp140	1996.61	-0.0442556	0.0699689	-0.632504	0.527057	1	1987	2058	1856	1730	2379	1792	2682	2290	1887	1797	1826	2287	2071	2683	1864
	ENSMUSG00000070034.13	Sp110	3984.27	-0.0161999	0.0796619	-0.203358	0.838855	1	4359	3852	3928	3821	4784	3605	4781	4100	3911	3777	4038	4025	4446	5070	3895
	ENSMUSG00000070044.15	Fam149a	298.784	0.135522	0.100419	1.34956	0.177157	1	236	240	280	236	297	265	367	352	267	235	286	362	389	341	331
	ENSMUSG00000070047.14	Fat1	565.084	0.0945814	0.0898085	1.05315	0.292274	1	463	596	535	561	561	559	842	772	496	508	487	868	821	874	626
	ENSMUSG00000070056.6	Mfhas1	986.33	0.0144908	0.0382577	0.378768	0.70486	1	940	1023	943	1002	1138	958	1395	1229	895	1081	968	1183	1281	1260	1057
	ENSMUSG00000070063.1	Snora33	0.0895648	1.23496	4.28819	0.287992	0.773353	1	0	0	0	0	0	0	0	0	1	0	0	2	0	0	0
	ENSMUSG00000070111.4	Gm10286	0.0923266	-0.38078	4.2891	-0.0887784	0.929258	1	0	0	1	0	0	0	0	0	0	0	0	0	0	0	0
	ENSMUSG00000070166.1	Gm25821	0.222793	0.510598	2.4746	0.206336	0.836529	1	0	0	0	0	0	1	0	1	0	1	1	0	0	0	1
	ENSMUSG00000070167.1	Snora57	2.91196	-0.593813	0.582946	-1.01864	0.308373	1	8	9	4	5	1	0	3	4	2	1	2	6	4	4	2
	ENSMUSG00000070178.1	n-R5s71	0.0680929	-0.380774	4.2891	-0.0887771	0.929259	1	0	1	0	0	0	0	0	0	0	0	0	0	0	0	0
	ENSMUSG00000070225.1	n-R5s33	0.189927	-0.329244	3.55852	-0.0925229	0.926283	1	0	1	1	0	0	0	0	0	0	0	0	1	0	0	0
	ENSMUSG00000070271.7	Gm13268	1.57163	-0.943388	0.733598	-1.28597	0.198452	1	2	5	1	3	3	1	0	4	0	1	2	0	2	3	1
	ENSMUSG00000070280.13	Slc22a14	10.1069	0.0636947	0.296422	0.214878	0.829862	1	8	14	14	7	9	11	13	17	10	15	8	18	11	19	6
	ENSMUSG00000070282.6	3000002C10Rik	96.6295	0.0350932	0.111368	0.31511	0.752678	1	94	80	102	109	101	74	99	138	86	98	96	88	110	131	116
	ENSMUSG00000070283.4	Ndufaf3	313.756	-0.00181677	0.064728	-0.0280677	0.977608	1	292	349	322	276	322	297	425	401	285	300	319	362	413	410	294
	ENSMUSG00000070284.10	Gmppb	513.012	-0.041412	0.0559592	-0.740039	0.459277	1	476	528	540	457	625	495	681	600	500	496	463	626	530	693	488
	ENSMUSG00000070287.3	Slc35g2	64.6028	-0.135576	0.141441	-0.958532	0.337794	1	79	49	59	67	77	65	87	66	54	80	53	51	74	61	68
	ENSMUSG00000070291.4	Ddx43	21.4478	0.0758717	0.229716	0.330284	0.741185	1	20	19	19	19	30	20	23	18	20	27	13	27	20	31	20
	ENSMUSG00000070298.6	Trcg1	0.704981	-0.207823	1.19056	-0.174559	0.861427	1	0	0	1	2	0	1	1	0	0	0	0	1	1	1	1
	ENSMUSG00000070304.12	Scn2b	269.261	-0.126325	0.088401	-1.42899	0.153006	1	306	279	269	273	344	338	383	297	243	330	259	231	316	343	296
	ENSMUSG00000070305.10	Mpzl3	272.077	0.0248847	0.0815695	0.305073	0.76031	1	272	282	273	277	327	249	339	339	252	254	234	320	356	384	341
	ENSMUSG00000070313.8	Pate14	0.122424	0.443608	4.2891	0.103427	0.917624	1	0	0	0	0	0	1	0	0	0	0	0	0	2	0	0
	ENSMUSG00000070315.12	4930581F22Rik	474.998	-0.00158714	0.058016	-0.027357	0.978175	1	449	499	460	502	602	446	568	553	441	499	505	488	598	593	490
	ENSMUSG00000070319.6	Eif3g	1427.54	-0.0502703	0.0346556	-1.45057	0.146899	1	1473	1448	1436	1346	1753	1357	1847	1740	1395	1321	1397	1634	1681	1767	1423
	ENSMUSG00000070323.11	Mmp27	11.0315	-0.0259363	0.276985	-0.0936377	0.925397	1	8	7	12	11	8	8	16	13	9	13	5	12	8	11	14
	ENSMUSG00000070324.6	Fbxw22	0.0275213	0	4.2891	0	1	1	0	0	0	0	0	0	0	0	0	0	0	0	0	0	0
	ENSMUSG00000070327.14	Rnf213	7164.91	-0.0948644	0.17722	-0.535291	0.592448	1	6685	6997	5234	6079	6883	5857	11928	6667	6488	5026	6689	7422	6715	7867	5925
	ENSMUSG00000070331.14	Qrich2	1.48879	0.205751	0.800612	0.256992	0.797185	1	0	3	0	3	2	0	3	0	2	2	1	3	0	1	2
	ENSMUSG00000070332.4	Trim80	1.07053	-0.339938	0.95857	-0.35463	0.722867	1	0	2	0	0	0	1	3	3	1	1	1	1	1	0	1
	ENSMUSG00000070336.3	Fbxo47	16.9409	0.0897814	0.241212	0.372209	0.709738	1	16	19	9	19	14	21	25	26	16	14	19	31	30	15	16
	ENSMUSG00000070337.4	Gpr179	15.8564	0.328191	0.252143	1.3016	0.193052	1	10	12	15	20	13	10	12	12	11	12	19	22	23	23	8
	ENSMUSG00000070342.3	Gm10287	0.179989	-0.741438	3.57165	-0.20759	0.835549	1	0	0	1	0	0	0	0	1	0	0	0	0	0	0	0
	ENSMUSG00000070343.3	Gm10288	4352.11	-0.0708095	0.0521397	-1.35807	0.174441	1	4549	4737	4506	4225	5324	3953	5067	5231	3582	4098	4330	5106	5146	5661	4101
	ENSMUSG00000070345.3	Hsf5	3.63717	-0.798065	0.457515	-1.74435	0.0810988	1	4	4	7	5	7	5	7	4	1	5	2	5	1	4	4
	ENSMUSG00000070348.5	Ccnd1	2954.72	0.0148286	0.066238	0.223868	0.82286	1	2720	2977	2720	2902	3973	3130	4492	3720	2887	2933	2878	3944	3573	4339	3253
	ENSMUSG00000070354.13	Evi2	331.44	-0.059116	0.0785711	-0.752389	0.451817	1	371	342	303	393	411	278	450	421	272	333	331	404	386	475	340
	ENSMUSG00000070360.5	Amy2a1	79287.6	7.36841	1.68266	4.37903	1.1921e-05	0.118692	0	6	3	2	2410	6	71	169	743	17	98479	20	24757	134	209204
	ENSMUSG00000070366.5	Plpp4	0.070083	0.392069	4.2891	0.0914104	0.927166	1	0	0	0	0	0	0	0	0	1	0	0	0	0	0	0
	ENSMUSG00000070368.9	Prok1	0.467481	1.04177	1.85936	0.560285	0.575285	1	1	0	1	0	0	0	0	0	1	0	3	0	0	0	0
	ENSMUSG00000070369.13	Itgad	21.9374	0.00804616	0.24887	0.0323308	0.974208	1	18	21	22	14	19	11	37	26	15	19	7	28	29	32	21
	ENSMUSG00000070371.11	Prss36	79.7997	0.00904961	0.137937	0.0656067	0.947691	1	73	72	74	76	66	90	104	107	65	82	67	96	112	118	58
	ENSMUSG00000070372.11	Capza1	6065.82	-0.047789	0.0344056	-1.38899	0.164837	1	6171	6416	5997	5763	7941	6101	8249	7759	5656	5714	5714	7656	7518	8351	6218
	ENSMUSG00000070385.12	Ampd1	63.0791	0.00767832	0.131763	0.0582737	0.953531	1	83	82	73	70	83	62	72	64	71	62	71	75	103	84	65
	ENSMUSG00000070388.3	Fbxo39	5.97467	0.244652	0.405068	0.603978	0.545858	1	10	3	4	8	3	3	12	2	7	5	4	5	13	10	4
	ENSMUSG00000070390.12	Nlrp1b	242.403	-0.0303247	0.0823372	-0.368299	0.71265	1	203	204	228	268	267	249	311	276	223	226	239	237	277	286	250
	ENSMUSG00000070392.5	Gm20634	180.045	-0.117616	0.13672	-0.860271	0.38964	1	145	160	172	164	191	215	400	260	172	172	150	248	251	186	191
	ENSMUSG00000070394.10	Tmem256	401.085	0.0715115	0.0613618	1.16541	0.243854	1	396	364	369	308	410	372	508	484	310	382	401	524	488	494	402
	ENSMUSG00000070407.5	Hs3st3b1	698.306	0.0124985	0.0479925	0.260427	0.794535	1	647	704	734	687	775	583	864	865	648	703	662	783	903	846	702
	ENSMUSG00000070419.11	Cyp3a57	0.12868	0.0314105	4.2891	0.00732333	0.994157	1	0	0	0	0	0	0	0	1	0	0	0	1	0	0	0
	ENSMUSG00000070420.4	Zscan25	367.753	0.00560267	0.0575431	0.0973647	0.922437	1	397	363	373	369	410	340	477	450	340	360	385	408	467	505	375
	ENSMUSG00000070421.4	Olfr658	1.86108	-0.417102	0.868628	-0.480184	0.631096	1	5	0	1	2	0	1	3	2	1	3	3	2	0	0	0
	ENSMUSG00000070423.6	Olfr558	36.8215	0.109483	0.191123	0.572841	0.566752	1	35	35	39	24	34	54	57	64	30	48	31	78	53	56	34
	ENSMUSG00000070424.12	Art5	8.68664	0.102411	0.33161	0.30883	0.757451	1	4	8	9	12	15	5	6	7	8	13	8	5	11	12	6
	ENSMUSG00000070425.13	Xntrpc	119.815	-0.181625	0.17743	-1.02364	0.306004	1	108	185	94	150	155	108	225	190	115	133	115	181	148	182	75
	ENSMUSG00000070426.12	Rnf121	557.218	0.00757761	0.0395174	0.191754	0.847935	1	539	592	572	498	644	533	738	687	532	557	558	674	675	751	543
	ENSMUSG00000070427.4	Il18bp	857.806	0.0288429	0.111057	0.259712	0.795086	1	929	638	704	803	853	665	1007	771	740	843	673	793	903	1028	800
	ENSMUSG00000070436.12	Serpinh1	3177.19	-0.0176802	0.114358	-0.154605	0.877133	1	3021	3532	3233	2736	3458	3833	5818	4592	2946	3325	3077	5112	4328	5013	2772
	ENSMUSG00000070443.6	Gm10291	7.18177	0.173861	0.51668	0.336498	0.736496	1	2	2	5	1	13	10	17	18	1	2	1	18	24	12	11
	ENSMUSG00000070448.12	Vmn2r89	7.96776	-0.108749	0.332315	-0.327247	0.743481	1	9	5	7	6	20	8	12	6	4	6	8	14	14	4	10
	ENSMUSG00000070458.5	Vmn2r73	0.0258749	0.392075	4.2891	0.0914118	0.927165	1	0	0	0	0	0	0	0	0	0	0	0	0	1	0	0
	ENSMUSG00000070461.3	9230112E08Rik	181.459	0.0161437	0.0686736	0.235079	0.814148	1	155	177	172	196	245	196	258	215	182	185	182	232	246	232	189
	ENSMUSG00000070462.4	Tlnrd1	730.624	-0.00343943	0.0467946	-0.0735006	0.941408	1	691	788	718	749	787	694	1037	839	707	735	708	907	937	932	663
	ENSMUSG00000070465.9	Gm9696	0.31503	-1.2366	2.41649	-0.511735	0.608836	1	0	1	0	0	0	0	1	3	0	0	0	1	0	0	0
	ENSMUSG00000070469.12	Adamtsl3	177.136	0.0724111	0.101916	0.710497	0.477396	1	141	149	146	145	190	181	249	228	179	162	155	212	233	258	134
	ENSMUSG00000070471.3	Erich6	1.62981	0.828846	0.832784	0.995271	0.319605	1	1	0	0	1	3	3	0	0	1	3	1	0	2	5	1
	ENSMUSG00000070473.4	Cldn3	25.0209	2.53265	1.09851	2.30553	0.0211367	1	1	0	3	0	5	3	4	2	1	1	24	3	13	0	43
	ENSMUSG00000070476.10	Fam217b	189.869	0.0204844	0.0861132	0.237878	0.811976	1	152	182	177	170	201	209	278	244	160	198	168	247	229	282	172
	ENSMUSG00000070490.4	Gm10293	4.04433	0.0874424	0.477751	0.183029	0.854775	1	1	2	4	1	7	5	6	4	3	2	5	3	4	6	5
	ENSMUSG00000070493.3	Chchd2	3516.01	-0.0684371	0.0680568	-1.00559	0.314614	1	3280	3547	3192	3223	3805	3595	5177	4827	2674	3315	3099	4389	4798	4581	3215
	ENSMUSG00000070495.11	Ctcfl	8.03769	0.188305	0.451861	0.416734	0.676873	1	1	5	4	8	7	8	9	20	1	3	9	14	19	7	10
	ENSMUSG00000070498.3	Tmem132b	2.82056	0.259203	0.566906	0.457225	0.64751	1	3	6	0	3	0	3	3	3	3	4	0	1	5	8	2
	ENSMUSG00000070501.14	Ifi214	477.28	-0.0515034	0.144096	-0.357423	0.720775	1	501	502	392	456	500	468	839	491	539	386	551	494	500	545	467
	ENSMUSG00000070504.9	Fcrl6	4.66742	0.496265	0.407485	1.21787	0.223273	1	1	5	3	7	4	6	5	4	3	8	8	10	6	6	3
	ENSMUSG00000070509.15	Rgma	259.701	0.23339	0.184985	1.26167	0.207068	1	134	193	225	159	214	262	349	427	194	277	207	352	467	276	260
	ENSMUSG00000070520.4	Nsmce3	442.425	0.00190196	0.0485627	0.039165	0.968759	1	424	458	449	403	529	408	555	532	356	445	465	524	552	566	439
	ENSMUSG00000070522.4	Gm6505	32.5617	0.0133203	0.164772	0.0808411	0.935568	1	25	22	36	32	32	33	53	37	17	34	37	31	43	46	34
	ENSMUSG00000070524.1	Fcrlb	7.70652	-0.231104	0.317707	-0.727411	0.466974	1	7	8	10	11	12	11	10	7	8	8	5	10	14	7	6
	ENSMUSG00000070526.2	Peg12	22.5535	0.0764584	0.194607	0.392887	0.694403	1	25	14	21	17	25	17	36	30	30	20	15	25	20	36	26
	ENSMUSG00000070527.3	Mkrn3	15.3893	0.109654	0.257268	0.426225	0.669944	1	14	9	15	12	11	16	23	23	11	10	10	16	24	28	20
	ENSMUSG00000070529.7	Wfdc10	0.0424121	0	4.2891	0	1	1	0	0	0	0	0	0	0	0	0	0	0	0	0	0	0
	ENSMUSG00000070532.5	Ccdc190	16.5397	0.239527	0.229192	1.04509	0.295981	1	15	15	16	11	10	10	23	20	13	17	14	24	23	20	15
	ENSMUSG00000070544.6	Top1	2379.92	0.0173133	0.0524961	0.329802	0.741549	1	2192	2513	2193	2222	3209	2380	3401	3024	2354	2316	2239	3341	2920	3385	2414
	ENSMUSG00000070546.2	Mrgprb3	0.0317005	0.392075	4.2891	0.0914118	0.927165	1	0	0	0	0	0	0	0	0	0	0	0	0	0	0	1
	ENSMUSG00000070547.4	Mrgprb1	5.72853	0.265254	0.376113	0.70525	0.480655	1	4	8	7	5	9	6	6	11	0	4	8	15	13	10	11
	ENSMUSG00000070551.3	Mrgprb5	0.0258749	0.392075	4.2891	0.0914118	0.927165	1	0	0	0	0	0	0	0	0	0	0	0	0	1	0	0
	ENSMUSG00000070552.2	Mrgprx1	0.067622	-0.380774	4.2891	-0.0887771	0.929259	1	0	1	0	0	0	0	0	0	0	0	0	0	0	0	0
	ENSMUSG00000070563.6	Spaca4	0.404538	0.143742	1.55885	0.0922098	0.926531	1	1	1	0	0	0	0	1	0	1	0	2	0	0	0	0
	ENSMUSG00000070564.15	Ntn5	21.7769	0.0715554	0.229238	0.312144	0.754931	1	33	26	21	20	20	13	21	24	11	21	17	22	30	46	24
	ENSMUSG00000070565.11	Rasal2	442.184	0.0343821	0.0754202	0.455873	0.648481	1	384	434	439	473	455	388	579	551	378	429	348	518	585	561	559
	ENSMUSG00000070568.12	Slc6a21	2.30427	-0.386202	0.588648	-0.656082	0.511771	1	2	4	2	1	2	1	5	7	2	0	3	1	3	3	4
	ENSMUSG00000070570.5	Slc17a7	9.82826	-0.1565	0.298908	-0.523574	0.600575	1	6	8	11	10	8	15	21	10	13	5	12	8	13	9	10
	ENSMUSG00000070572.7	Trmt112-ps2	136.658	0.00958938	0.080285	0.119442	0.904925	1	146	134	142	122	177	148	184	160	126	127	155	192	185	184	119
	ENSMUSG00000070574.2	2310016G11Rik	0.035374	0	4.2891	0	1	1	0	0	0	0	0	0	0	0	0	0	0	0	0	0	0
	ENSMUSG00000070576.4	Mn1	53.9082	0.104158	0.203001	0.51309	0.607889	1	32	30	54	48	53	60	86	86	58	68	37	85	81	67	29
	ENSMUSG00000070577.5	Gm572	0.812149	0.820873	1.13391	0.723929	0.469109	1	0	1	0	2	0	1	0	3	0	1	5	0	2	3	0
	ENSMUSG00000070583.1	Fv1	140.177	0.00167686	0.0893128	0.0187752	0.98502	1	135	134	159	149	179	144	213	195	146	178	155	129	196	192	158
	ENSMUSG00000070594.10	Gm4788	0.478437	0.219445	1.37324	0.159801	0.873038	1	0	0	0	1	2	1	0	0	1	0	2	1	0	0	0
	ENSMUSG00000070601.5	Vmn2r84	139.402	0.0014449	0.0931867	0.0155054	0.987629	1	147	141	143	159	208	176	191	183	136	154	131	196	198	223	168
	ENSMUSG00000070604.5	Vsig10l	90.715	0.0382074	0.112854	0.338556	0.734944	1	69	82	79	70	71	104	114	106	65	84	95	102	112	90	85
	ENSMUSG00000070605.4	Zfp992	222.501	0.09451	0.110157	0.857954	0.390918	1	195	200	182	186	239	172	284	281	170	220	203	247	240	332	235
	ENSMUSG00000070606.4	Gm10298	0.0618602	0.804266	4.2891	0.187514	0.851258	1	0	0	0	0	0	0	0	0	1	0	0	0	1	0	0
	ENSMUSG00000070610.4	Gm13127	220.859	-0.0220807	0.0691133	-0.319486	0.749358	1	213	245	251	223	245	231	257	230	195	228	192	280	260	290	225
	ENSMUSG00000070637.2	Srarp	2.31257	-0.822122	0.726207	-1.13208	0.257602	1	6	0	3	5	2	0	1	2	1	0	2	1	3	3	0
	ENSMUSG00000070639.5	Lrrc8b	733.5	0.0456235	0.0588943	0.774669	0.438535	1	584	783	685	808	774	700	919	878	687	686	636	854	901	1093	799
	ENSMUSG00000070643.11	Sox13	201.025	0.0583442	0.0976458	0.597509	0.550168	1	176	177	178	166	238	207	285	257	200	215	168	258	273	260	178
	ENSMUSG00000070644.13	Etnk2	3.27813	0.0193278	0.481204	0.0401655	0.967961	1	3	3	3	3	6	6	2	6	4	2	5	8	3	5	2
	ENSMUSG00000070645.5	Ren1	0.895736	-0.576894	1.28391	-0.449325	0.653197	1	1	0	0	0	1	3	0	0	0	1	1	0	1	0	0
	ENSMUSG00000070661.6	Rnf186	43.7344	0.0483583	0.160938	0.300477	0.763813	1	53	37	46	46	54	46	41	39	42	52	38	34	46	69	54
	ENSMUSG00000070667.7	Rpl31-ps10	0.773522	-1.10798	0.99117	-1.11785	0.263631	1	1	0	0	2	4	3	1	1	1	0	0	1	1	1	1
	ENSMUSG00000070683.7	Lactbl1	6.08163	0.00259949	0.384564	0.00675957	0.994607	1	8	5	7	5	6	11	7	3	4	9	5	2	10	10	7
	ENSMUSG00000070687.11	Htr1d	0.029929	0	4.2891	0	1	1	0	0	0	0	0	0	0	0	0	0	0	0	0	0	0
	ENSMUSG00000070690.7	Albfm1	0.132181	0.443608	4.2891	0.103427	0.917624	1	0	0	0	1	0	0	0	0	0	0	1	1	0	0	0
	ENSMUSG00000070691.10	Runx3	1341.44	0.0217444	0.0714395	0.304374	0.760843	1	1454	1312	1299	1270	1692	1217	1760	1447	1303	1299	1348	1658	1592	1802	1332
	ENSMUSG00000070692.6	Rps12-ps10	1.09561	-0.717338	0.893176	-0.803131	0.421899	1	2	1	0	1	3	1	2	1	0	0	1	2	0	2	1
	ENSMUSG00000070695.4	Cntnap5a	0.129085	0.804253	4.2891	0.187511	0.85126	1	0	0	0	0	0	0	0	0	0	1	0	1	0	0	0
	ENSMUSG00000070697.4	Utp3	1256.82	-0.0412289	0.0390726	-1.05519	0.29134	1	1312	1281	1292	1130	1580	1202	1632	1488	1074	1226	1277	1475	1527	1634	1225
	ENSMUSG00000070699.5	Sars2	269.011	-0.0900997	0.0582921	-1.54566	0.122187	1	260	261	283	283	314	269	351	314	261	233	253	275	326	372	234
	ENSMUSG00000070705.3	Eid2b	116.62	0.104685	0.0914285	1.14499	0.252212	1	89	100	122	103	120	123	157	149	117	124	116	143	132	188	100
	ENSMUSG00000070708.5	Gtsf1l	0.0359853	0.392075	4.2891	0.0914118	0.927165	1	0	0	0	0	0	0	0	0	1	0	0	0	0	0	0
	ENSMUSG00000070709.12	Zfp974	275.326	0.070266	0.0651546	1.07845	0.280833	1	236	263	260	277	292	255	368	324	246	259	225	305	380	398	317
	ENSMUSG00000070713.5	Gm10282	469.066	-0.0841609	0.07361	-1.14333	0.2529	1	448	467	457	421	641	449	607	592	435	442	445	543	521	576	442
	ENSMUSG00000070717.1	Gm10300	6.59721	0.168718	0.348825	0.483674	0.628617	1	9	4	9	11	4	5	7	5	10	6	9	5	11	6	7
	ENSMUSG00000070719.4	Pla2g4d	1.03237	-0.454107	0.989911	-0.458736	0.646424	1	2	0	1	0	0	1	2	2	1	1	2	0	1	0	0
	ENSMUSG00000070720.4	Tmem200b	124.101	0.103744	0.0982402	1.05602	0.290959	1	112	92	112	125	95	119	138	119	106	120	107	147	145	140	110
	ENSMUSG00000070729.5	Gm12966	835.271	0.0238104	0.0465645	0.511343	0.609111	1	822	793	863	768	978	792	981	1112	706	775	803	963	1135	1175	900
	ENSMUSG00000070730.11	Rmdn3	630.626	0.0343884	0.0687782	0.49999	0.617082	1	536	603	578	539	687	610	932	779	552	628	621	706	818	841	600
	ENSMUSG00000070732.2	Rbm44	20.1287	0.0260642	0.312465	0.0834148	0.933522	1	15	25	10	20	34	15	22	24	26	17	17	25	16	26	20
	ENSMUSG00000070733.13	Fryl	2772.99	-0.015775	0.0415978	-0.379227	0.70452	1	2549	2838	2629	3039	3291	2588	3703	3309	2441	2590	2666	3371	3465	3580	2964
	ENSMUSG00000070737.10	Tmem35b	244.63	-0.107179	0.0834198	-1.28481	0.198859	1	231	223	259	203	261	245	310	298	187	234	229	265	242	241	266
	ENSMUSG00000070738.10	Dgkd	5427.09	-0.0270533	0.0322165	-0.839735	0.401057	1	5045	5600	5647	5858	6228	5267	7629	6877	5163	5144	5337	6321	7093	7358	5590
	ENSMUSG00000070777.5	Ceacam20	0.337781	0	2.78246	0	1	1	0	0	0	0	0	0	0	0	0	0	0	0	0	0	0
	ENSMUSG00000070778.5	Rpl7a-ps8	0.127844	0.0314108	4.2891	0.00732339	0.994157	1	0	0	0	1	0	0	0	0	0	0	0	0	0	0	1
	ENSMUSG00000070780.11	Rbm47	437.154	0.0864196	0.0747047	1.15682	0.247347	1	371	410	382	353	443	441	672	535	370	409	421	561	564	606	463
	ENSMUSG00000070797.4	Psg27	8.33091	0.105647	0.388369	0.272027	0.785601	1	13	3	3	4	13	13	11	9	9	4	2	16	11	7	17
	ENSMUSG00000070802.5	Pnmal2	133.397	0.228291	0.149818	1.52379	0.12756	1	110	109	111	128	98	101	145	139	134	125	108	121	154	162	172
	ENSMUSG00000070803.6	Cited4	37.0995	0.247439	0.215774	1.14675	0.251485	1	35	21	18	27	26	22	42	28	24	34	32	24	50	34	32
	ENSMUSG00000070806.5	Zmynd12	1.9816	-0.281545	0.629622	-0.447165	0.654756	1	2	3	3	1	1	6	1	3	0	2	2	3	3	2	3
	ENSMUSG00000070808.4	Bicra	1807.88	4.0019e-06	0.0617527	6.48053e-05	0.999948	1	1759	1955	1977	1938	2132	1611	2492	1989	1874	1814	1874	2108	2238	2426	1738
	ENSMUSG00000070814.15	Zswim9	256.24	0.0845898	0.0590367	1.43283	0.151906	1	242	249	222	227	288	278	361	310	249	273	258	314	329	328	294
	ENSMUSG00000070815.3	Vmn1r87	0.0267897	0.392075	4.2891	0.0914118	0.927165	1	0	0	0	0	0	0	0	0	0	0	0	1	0	0	0
	ENSMUSG00000070816.3	Vmn1r86	0.0317041	0	4.2891	0	1	1	0	0	0	0	0	0	0	0	0	0	0	0	0	0	0
	ENSMUSG00000070817.3	Vmn1r85	0.0340077	0.392075	4.2891	0.0914118	0.927165	1	0	0	0	0	0	0	0	0	0	0	1	0	0	0	0
	ENSMUSG00000070822.5	Zscan18	71.0113	0.000371172	0.127186	0.00291834	0.997672	1	66	52	83	89	87	73	103	79	55	83	67	68	97	112	82
	ENSMUSG00000070834.5	Gm13015	0.300933	-0.329245	2.3792	-0.138385	0.889936	1	0	0	0	0	0	2	0	0	1	0	0	0	0	0	0
	ENSMUSG00000070837.5	Aurkc	1.17948	1.27575	0.856499	1.48949	0.136358	1	1	0	1	1	0	1	1	1	1	1	2	1	2	3	3
	ENSMUSG00000070844.11	Vmn2r42	0.0542861	0.392069	4.2891	0.0914104	0.927166	1	0	0	0	0	0	0	0	0	0	0	0	0	0	1	0
	ENSMUSG00000070847.13	Vmn2r30	0.550156	0.172422	1.24086	0.138955	0.889486	1	1	1	1	0	0	0	0	2	1	1	0	0	1	1	1
	ENSMUSG00000070855.8	Olfr1116	0.0980339	-0.329228	4.2891	-0.0767593	0.938815	1	0	1	0	1	0	0	0	0	0	0	0	0	0	0	1
	ENSMUSG00000070858.12	Gm1673	15.3529	-0.189964	0.251166	-0.756328	0.449452	1	10	14	15	18	14	21	25	17	8	16	22	14	21	14	9
	ENSMUSG00000070866.4	Zfp804a	0.0505391	-0.741419	4.2891	-0.172861	0.862761	1	0	0	0	0	0	0	1	1	0	0	0	0	0	0	0
	ENSMUSG00000070867.4	Trabd2b	241.388	0.280608	0.266523	1.05285	0.292411	1	127	150	196	160	360	396	338	212	224	348	208	384	288	491	165
	ENSMUSG00000070868.11	Skint3	47.7503	0.098267	0.179744	0.546704	0.584582	1	29	39	37	39	57	44	42	45	32	50	39	53	54	46	42
	ENSMUSG00000070871.10	Ccnyl1	363.592	-0.0231788	0.0489921	-0.473113	0.636132	1	365	354	351	331	416	354	531	435	299	321	383	477	432	478	354
	ENSMUSG00000070873.5	Lilra5	63.3092	0.00855179	0.173684	0.0492377	0.96073	1	55	50	43	64	70	48	95	64	58	62	60	55	69	44	78
	ENSMUSG00000070877.4	Ldlrad1	1.85253	-0.245258	0.643944	-0.380869	0.703301	1	2	1	2	1	3	5	3	3	1	2	2	4	3	1	2
	ENSMUSG00000070880.10	Gad1	45.6011	-0.0244585	0.168535	-0.145124	0.884613	1	35	56	66	62	68	56	55	45	58	53	52	58	68	43	54
	ENSMUSG00000070883.3	Ccdc173	33.5347	-0.0183145	0.170385	-0.107489	0.914401	1	34	29	24	33	35	31	56	55	27	28	20	46	53	55	33
	ENSMUSG00000070890.3	Gm12794	0.0243571	0.392075	4.2891	0.0914118	0.927165	1	0	0	0	0	0	0	0	0	0	0	0	0	0	1	0
	ENSMUSG00000070891.2	Gm12689	8.75537	-0.248667	0.323993	-0.76751	0.442779	1	11	14	14	8	9	6	10	16	7	9	6	9	9	20	7
	ENSMUSG00000070896.2	Rpl23a-ps1	0.201909	0	3.51347	0	1	1	0	0	0	0	0	0	0	0	0	0	0	0	0	0	0
	ENSMUSG00000070904.4	Ifna4	0.0349031	0	4.2891	0	1	1	0	0	0	0	0	0	0	0	0	0	0	0	0	0	0
	ENSMUSG00000070908.1	Gm13288	0.408384	-0.55665	1.48677	-0.374404	0.708104	1	2	1	0	1	1	1	0	0	1	0	0	0	1	2	0
	ENSMUSG00000070923.4	Klhl9	1845.39	-0.00978387	0.0357453	-0.273711	0.784307	1	1670	1786	1688	1813	2128	1764	2688	2321	1570	1768	1709	2212	2357	2374	1973
	ENSMUSG00000070934.6	Rraga	1244.07	-0.0350551	0.0363262	-0.965008	0.334541	1	1238	1287	1351	1128	1493	1250	1648	1525	1116	1251	1211	1530	1571	1608	1198
	ENSMUSG00000070939.9	Tgfbrap1	1415.68	0.0169788	0.0314531	0.539812	0.589327	1	1367	1301	1395	1317	1624	1461	1912	1572	1367	1402	1346	1692	1724	1808	1396
	ENSMUSG00000070942.8	Il1rl2	288.59	0.121082	0.0685147	1.76723	0.077189	1	255	251	265	293	298	261	328	328	240	243	290	339	353	392	354
	ENSMUSG00000070953.13	Rabepk	287.931	-0.0483556	0.0618212	-0.782184	0.434106	1	288	267	272	270	382	280	388	334	242	270	277	344	334	401	267
	ENSMUSG00000070960.4	Gm19680	177.293	-0.0152255	0.111317	-0.136776	0.891208	1	144	141	146	165	174	185	202	272	128	152	134	184	281	213	173
	ENSMUSG00000070972.13	Dnajc25	189.702	-0.0201733	0.0802166	-0.251485	0.801439	1	155	179	159	166	209	194	288	281	153	168	166	241	245	250	202
	ENSMUSG00000070979.5	Actl7a	0.231519	0.804284	2.44757	0.328606	0.742454	1	0	0	0	0	0	0	0	0	0	1	1	0	0	0	0
	ENSMUSG00000070980.4	Actl7b	0.0349031	0	4.2891	0	1	1	0	0	0	0	0	0	0	0	0	0	0	0	0	0	0
	ENSMUSG00000070985.3	Acnat1	0.999985	2.28742	1.46179	1.5648	0.117629	1	0	0	0	0	0	0	0	0	1	0	1	0	0	0	4
	ENSMUSG00000070990.2	Foxe1	0.320133	-1.56326	2.45364	-0.63712	0.524047	1	0	3	0	1	0	0	0	0	0	0	0	0	0	0	0
	ENSMUSG00000070997.4	1700055D18Rik	29.8034	0.0429717	0.186731	0.230126	0.817994	1	24	40	15	19	32	35	36	49	27	26	27	45	32	37	34
	ENSMUSG00000070999.2	Ccin	3.27697	-0.377378	0.464945	-0.81166	0.416987	1	2	2	6	6	4	3	8	4	1	2	3	7	4	3	4
	ENSMUSG00000071000.3	Olfr155	0.18123	-0.277701	3.5904	-0.0773454	0.938349	1	1	0	0	1	0	0	1	0	0	0	0	0	2	0	0
	ENSMUSG00000071001.4	Hrct1	60.4296	0.0434643	0.204412	0.212631	0.831615	1	53	44	46	41	51	88	104	95	40	55	54	106	82	92	52
	ENSMUSG00000071005.7	Ccl19	2517.53	-0.021729	0.0786111	-0.276411	0.782233	1	2839	2772	2385	2401	2859	2210	2937	2743	2429	2105	2429	2968	2634	3529	2548
	ENSMUSG00000071014.10	Ndufb6	524.805	0.0284929	0.0706818	0.403116	0.686863	1	491	452	527	431	568	519	679	671	404	497	498	672	669	705	503
	ENSMUSG00000071015.2	Gm136	0.0912455	0.392062	4.2891	0.091409	0.927168	1	0	0	0	0	0	0	0	0	0	0	0	0	0	1	0
	ENSMUSG00000071033.1	Gm10308	0.471122	-0.488668	2.10338	-0.232325	0.816286	1	2	0	2	0	0	0	0	2	0	0	1	3	0	0	0
	ENSMUSG00000071035.5	Gm5499	109.471	0.114949	0.0929706	1.23641	0.216307	1	106	85	104	82	124	119	137	139	96	93	98	152	139	168	120
	ENSMUSG00000071036.2	Gm10309	24.5496	-0.155365	0.180571	-0.860406	0.389565	1	36	24	25	23	24	31	29	34	18	29	19	35	21	29	30
	ENSMUSG00000071037.6	Camkmt	78.8939	0.135778	0.104224	1.30275	0.192661	1	64	61	86	74	84	75	106	96	82	76	79	83	105	128	78
	ENSMUSG00000071040.2	Gm9386	0.0340077	0.392075	4.2891	0.0914118	0.927165	1	0	0	0	0	0	0	0	0	0	0	1	0	0	0	0
	ENSMUSG00000071041.4	Impdh2-ps	697.77	0.0416175	0.0528053	0.78813	0.430621	1	710	724	681	599	862	672	849	872	665	694	689	897	904	947	676
	ENSMUSG00000071042.12	Rasgrp3	2309.36	-0.0502073	0.0572087	-0.877616	0.380152	1	2308	2695	2438	2366	2955	2315	3141	2887	2228	2233	2119	3086	2749	3479	2336
	ENSMUSG00000071052.4	Rpl7a-ps5	62.4198	-0.34691	0.153035	-2.26686	0.0233985	1	77	69	84	42	74	82	83	77	49	39	48	69	68	69	72
	ENSMUSG00000071054.12	Safb	3346.96	-0.0183054	0.0389552	-0.46991	0.638419	1	3483	3297	3470	3595	4055	3237	4680	3781	3293	3311	3448	4003	4057	4403	3420
	ENSMUSG00000071064.15	Zfp827	314.347	-0.145413	0.0589698	-2.46589	0.0136674	1	318	321	342	356	387	334	433	356	273	296	264	349	376	401	336
	ENSMUSG00000071068.7	Treml2	2273.75	-0.0460715	0.0643058	-0.716444	0.473717	1	2462	2332	2401	2324	2938	2230	3151	2647	2284	2201	2439	2674	2672	3078	2242
	ENSMUSG00000071072.12	Ptges3	1921.22	-0.0502919	0.0530883	-0.947326	0.343473	1	1881	1862	1853	1841	2505	2122	2842	2433	1661	1896	1944	2691	2277	2434	1934
	ENSMUSG00000071073.5	Lrrc73	11.8703	0.167066	0.270667	0.617239	0.537077	1	11	12	9	9	18	6	15	15	4	19	16	10	16	15	14
	ENSMUSG00000071074.9	Yipf3	1205.12	0.0236284	0.0370969	0.636937	0.524166	1	1195	1191	1196	1086	1290	1154	1534	1414	1054	1140	1184	1405	1555	1546	1225
	ENSMUSG00000071076.6	Jund	2289.7	-0.0494689	0.075656	-0.653866	0.513198	1	2289	2777	2559	2374	2545	2146	2956	2355	2294	2310	2208	2917	2761	2880	1912
	ENSMUSG00000071078.6	Nr2c2ap	365.626	-0.0187121	0.0658804	-0.284031	0.776387	1	342	381	439	370	429	331	433	406	384	335	345	429	448	461	352
	ENSMUSG00000071089.3	Trim75	1.74976	-0.13392	0.714485	-0.187435	0.851319	1	0	2	1	3	2	4	3	1	2	1	2	4	1	2	1
	ENSMUSG00000071102.1	Gm10313	0.369628	0.0920183	1.52536	0.0603257	0.951896	1	0	0	1	0	0	2	0	1	0	1	0	1	1	1	0
	ENSMUSG00000071103.9	1700029J07Rik	114.895	0.0290243	0.0887257	0.327123	0.743574	1	94	113	111	116	138	106	160	158	99	99	121	142	179	136	126
	ENSMUSG00000071104.10	Ccdc110	0.646533	-1.25336	1.32019	-0.949382	0.342427	1	1	1	1	1	0	1	1	0	0	1	1	0	0	0	0
	ENSMUSG00000071112.12	Spx	16.789	0.147215	0.210285	0.700072	0.483882	1	10	19	17	22	27	12	21	17	17	22	16	25	21	28	14
	ENSMUSG00000071113.4	Mboat4	7.24214	-0.206015	0.364351	-0.56543	0.571781	1	5	3	5	4	11	9	12	10	4	6	4	9	8	6	8
	ENSMUSG00000071138.4	Tex24	0.0267897	0.392075	4.2891	0.0914118	0.927165	1	0	0	0	0	0	0	0	0	0	0	0	1	0	0	0
	ENSMUSG00000071141.7	Rpl36a-ps3	0.220484	0	4.2891	0	1	1	0	0	0	0	0	0	0	0	0	0	0	0	0	0	0
	ENSMUSG00000071151.3	Gm4799	162.918	-0.127948	0.0696593	-1.83678	0.066243	1	160	186	162	175	188	152	235	208	164	138	154	189	183	194	168
	ENSMUSG00000071158.9	Gm156	0.171104	0.392054	4.2891	0.091407	0.927169	1	0	0	0	0	0	0	0	0	0	0	0	0	0	0	1
	ENSMUSG00000071165.3	Gm6040	0.0258749	0.392075	4.2891	0.0914118	0.927165	1	0	0	0	0	0	0	0	0	0	0	0	0	1	0	0
	ENSMUSG00000071172.13	Srsf3	5930.83	-0.0386859	0.0323228	-1.19686	0.23136	1	5794	6074	5838	6485	7418	6106	8205	7504	5556	5857	5913	7234	7327	8164	6174
	ENSMUSG00000071176.10	Arhgef10	1221.91	0.0299642	0.0683486	0.438402	0.661095	1	1112	903	1101	1062	1152	1092	1613	1297	1103	1145	1106	1149	1396	1249	1221
	ENSMUSG00000071177.4	Serpina1d	21.658	0.201266	0.263522	0.763755	0.445013	1	27	28	21	10	18	25	30	18	27	29	20	18	14	35	36
	ENSMUSG00000071178.11	Serpina1b	338.559	-0.0648289	0.105934	-0.611971	0.540557	1	419	311	406	318	327	279	384	369	312	290	342	368	358	412	322
	ENSMUSG00000071179.8	Serpina16	0.214581	0.0314165	2.91248	0.0107869	0.991393	1	0	0	0	0	0	0	0	1	0	0	0	0	0	1	0
	ENSMUSG00000071180.5	Smim15	1093.39	-0.0637579	0.0331856	-1.92125	0.0547004	1	1016	1175	1109	1107	1303	1166	1550	1377	914	1126	961	1372	1352	1490	1140
	ENSMUSG00000071181.2	3830408C21Rik	49.873	0.19358	0.14157	1.36738	0.171505	1	44	48	42	45	39	48	55	56	45	46	55	48	68	59	62
	ENSMUSG00000071185.5	Olfr1357	0.261399	-0.277711	2.42994	-0.114287	0.90901	1	0	0	0	1	2	0	0	0	0	0	1	0	1	0	0
	ENSMUSG00000071192.6	Wfikkn1	15.615	-0.0565421	0.233767	-0.241874	0.808878	1	11	11	15	17	17	18	18	23	12	6	11	18	21	24	20
	ENSMUSG00000071202.5	Ccdc78	5.33539	-0.123573	0.38819	-0.318332	0.750233	1	7	5	5	6	9	5	5	8	6	1	5	4	7	9	9
	ENSMUSG00000071203.6	Naip5	872.854	0.0115483	0.08125	0.142132	0.886975	1	907	710	723	684	918	774	1126	853	807	738	793	888	891	1004	835
	ENSMUSG00000071207.4	Gm8587	3.24978	0.568597	0.63483	0.895668	0.37043	1	6	0	4	1	6	6	2	5	5	3	11	2	8	5	5
	ENSMUSG00000071226.11	Cecr2	364.402	0.0303317	0.0831833	0.364637	0.715383	1	287	432	437	463	404	324	479	417	357	382	360	457	495	508	401
	ENSMUSG00000071229.3	Timm8a2	4.24822	-0.329849	0.420863	-0.783745	0.43319	1	3	3	6	2	8	6	6	7	4	4	2	6	2	8	3
	ENSMUSG00000071230.6	Npw	1.88359	0.46854	0.870945	0.537968	0.590599	1	2	0	2	1	2	0	2	0	2	0	2	2	1	2	2
	ENSMUSG00000071234.3	Syndig1l	35.2277	0.266864	0.231673	1.1519	0.249363	1	41	22	36	27	12	11	25	22	24	34	25	40	40	31	20
	ENSMUSG00000071235.12	Vrtn	0.120614	0.0314108	4.2891	0.00732339	0.994157	1	0	0	0	0	0	0	0	1	0	0	0	0	1	0	0
	ENSMUSG00000071237.4	Gemin6-ps	0.752977	0.0374426	1.49449	0.0250538	0.980012	1	0	0	1	2	1	0	0	2	2	0	1	0	0	0	2
	ENSMUSG00000071252.6	2210408I21Rik	49.8522	-0.0505925	0.135678	-0.372888	0.709232	1	42	50	47	30	48	55	83	69	45	46	37	61	66	56	51
	ENSMUSG00000071253.8	Slc25a16	499.441	0.0923667	0.07591	1.21679	0.223683	1	407	437	396	376	592	507	632	709	405	466	443	621	687	693	525
	ENSMUSG00000071256.4	Zfp213	308.484	-0.0739969	0.0664207	-1.11406	0.265252	1	285	339	291	342	333	288	436	396	322	260	315	349	359	363	308
	ENSMUSG00000071262.10	Zfp957	1.84759	0.232983	0.713677	0.326455	0.74408	1	1	1	1	1	2	1	4	1	4	1	2	1	2	0	2
	ENSMUSG00000071266.13	Zfp946	243.113	-0.0582552	0.0638586	-0.912253	0.361636	1	233	225	227	220	314	255	340	310	199	223	219	297	281	334	260
	ENSMUSG00000071267.11	Zfp942	655.866	-0.0130297	0.0424548	-0.306908	0.758913	1	628	619	629	661	817	678	880	855	577	667	633	770	804	947	684
	ENSMUSG00000071273.4	Gm5145	20.3838	-0.0832179	0.203802	-0.408328	0.683033	1	25	23	13	23	36	14	27	27	19	17	18	28	24	22	29
	ENSMUSG00000071280.2	Gm10322	1.24219	0.610573	0.814817	0.749338	0.453654	1	1	1	1	2	1	0	1	1	1	1	2	3	3	1	0
	ENSMUSG00000071281.12	Zfp65	399.111	-0.0567987	0.0560571	-1.01323	0.31095	1	394	404	375	363	531	431	530	497	339	365	371	474	477	552	438
	ENSMUSG00000071291.10	Zfp58	280.082	-0.130342	0.0525354	-2.48103	0.0131003	1	283	312	296	271	330	291	420	344	239	273	273	315	338	350	279
	ENSMUSG00000071294.2	Cbx3-ps4	0.0340976	0	4.2891	0	1	1	0	0	0	0	0	0	0	0	0	0	0	0	0	0	0
	ENSMUSG00000071302.10	2610044O15Rik8	373.708	0.055176	0.054725	1.00824	0.313338	1	334	359	349	381	465	361	465	492	336	416	391	440	478	499	394
	ENSMUSG00000071303.4	Rps8-ps1	4.58494	-0.741258	0.642076	-1.15447	0.248307	1	3	2	0	4	12	18	4	12	8	6	0	6	3	1	4
	ENSMUSG00000071311.2	Gpr31b	6.18359	0.569377	0.387473	1.46946	0.141707	1	4	4	1	8	5	7	4	5	8	3	4	10	6	14	6
	ENSMUSG00000071317.4	Bves	2.18787	0.521969	0.546266	0.955523	0.339313	1	3	2	1	1	3	1	4	3	3	2	2	5	4	5	2
	ENSMUSG00000071322.12	Tcp10a	0.94729	1.73543	1.1712	1.48176	0.138405	1	0	0	0	1	0	0	1	3	0	3	2	3	3	0	3
	ENSMUSG00000071324.11	Armc2	24.6828	-0.0170358	0.216998	-0.0785068	0.937425	1	13	22	32	12	33	23	43	32	29	27	22	31	27	28	17
	ENSMUSG00000071332.12	E230015B07Rik	5.97819	-0.282832	0.394519	-0.716903	0.473434	1	3	2	6	7	11	6	8	11	1	7	8	9	5	5	4
	ENSMUSG00000071335.5	Mfsd4b3-ps	16.7575	0.282406	0.24214	1.16629	0.243496	1	10	14	12	18	15	18	30	31	18	15	16	24	32	28	26
	ENSMUSG00000071337.11	Tia1	1859.28	0.00381113	0.0420276	0.0906816	0.927746	1	1836	1830	1874	2016	2311	1786	2454	2366	1675	1783	1723	2297	2520	2598	2145
	ENSMUSG00000071340.2	Trappc3l	0.15644	0.804263	3.67505	0.218844	0.826772	1	0	0	0	0	0	0	0	0	0	1	0	0	0	1	0
	ENSMUSG00000071341.4	Egr4	0.991215	-0.852277	0.944163	-0.90268	0.366696	1	0	4	2	1	1	2	1	1	0	3	0	0	0	2	1
	ENSMUSG00000071342.5	Lsmem1	2.15396	-0.123788	0.642833	-0.192566	0.847299	1	0	4	3	5	1	1	2	3	1	0	2	3	1	6	3
	ENSMUSG00000071343.2	Gm10327	1.77023	-0.807974	0.745857	-1.08328	0.278683	1	3	3	2	1	1	5	4	0	1	0	2	1	3	3	0
	ENSMUSG00000071347.3	C1qtnf9	162.868	0.150662	0.172066	0.875604	0.381245	1	100	146	135	111	158	188	219	261	117	186	138	254	241	232	135
	ENSMUSG00000071350.12	Setdb2	433.602	0.0139141	0.0679623	0.204733	0.837781	1	418	460	440	402	493	418	578	431	407	407	404	474	514	608	462
	ENSMUSG00000071356.7	Reg3b	137.517	3.73162	1.95552	1.90825	0.0563586	1	0	0	0	0	47	0	0	0	1	0	41	0	241	0	238
	ENSMUSG00000071359.13	Tbpl1	731.37	-0.0256989	0.0397744	-0.646115	0.518205	1	684	779	704	725	890	720	1019	885	650	725	738	913	900	940	722
	ENSMUSG00000071362.3	Gm10330	0.438675	-1.01567	1.58708	-0.639957	0.522201	1	3	0	0	0	0	1	0	1	0	0	0	1	0	1	0
	ENSMUSG00000071369.11	Map3k5	1128.99	0.0127783	0.0399763	0.319648	0.749235	1	941	1008	1035	1071	1441	1085	1614	1445	1021	1097	1054	1330	1420	1551	1134
	ENSMUSG00000071379.2	Hpcal1	1327.96	0.0282693	0.0515942	0.547917	0.583749	1	1336	1258	1311	1100	1499	1178	1535	1447	1219	1212	1279	1484	1581	1606	1290
	ENSMUSG00000071392.6	Ect2l	3.17794	0.524884	0.503206	1.04308	0.296912	1	5	3	6	4	6	0	3	1	6	6	3	3	3	9	6
	ENSMUSG00000071398.8	2410004P03Rik	5.53326	0.361204	0.38985	0.926521	0.354175	1	4	4	9	4	4	3	12	6	5	10	4	8	10	7	8
	ENSMUSG00000071414.5	Gm6736	87.4992	-0.128089	0.136475	-0.938553	0.34796	1	89	100	56	93	119	73	116	114	66	80	74	133	82	104	79
	ENSMUSG00000071415.6	Rpl23	15148.9	-0.077974	0.0393614	-1.98098	0.0475939	1	15514	16255	15826	14932	18694	14140	18598	18648	12679	14873	14493	18028	17591	19313	15062
	ENSMUSG00000071419.7	Rps15-ps2	541.527	-0.104425	0.064477	-1.61957	0.105324	1	589	519	591	493	639	548	640	632	463	501	528	647	600	628	489
	ENSMUSG00000071424.10	Grid2	6.75834	-0.129344	0.418976	-0.308715	0.757538	1	3	8	1	4	9	9	9	18	7	4	5	7	12	9	5
	ENSMUSG00000071451.10	Psmg4	245.484	-0.184518	0.0734922	-2.51071	0.0120488	1	311	281	243	243	288	258	319	264	201	216	230	275	278	302	235
	ENSMUSG00000071452.4	Serpinb9h	0.407388	0.909528	1.70322	0.534006	0.593337	1	0	0	0	0	0	1	0	1	0	0	1	0	0	1	2
	ENSMUSG00000071454.13	Dtnb	397.428	0.0271166	0.0922879	0.293826	0.768891	1	382	388	374	420	427	344	471	431	381	370	349	442	445	488	457
	ENSMUSG00000071456.6	1110002L01Rik	337.734	-0.12363	0.0696384	-1.77532	0.0758457	1	388	365	351	389	427	391	483	444	299	371	315	355	452	502	360
	ENSMUSG00000071470.4	Ccnb1ip1	0.164348	0.0314134	3.63428	0.00864362	0.993103	1	0	0	0	0	0	0	0	1	0	0	1	0	0	0	0
	ENSMUSG00000071475.3	Rpl21-ps5	0.191811	0	2.95035	0	1	1	0	0	0	0	0	0	0	0	0	0	0	0	0	0	0
	ENSMUSG00000071477.10	Zfp777	677.655	-0.0180971	0.0480801	-0.376395	0.706623	1	656	743	732	670	782	648	774	801	622	658	695	744	831	901	664
	ENSMUSG00000071478.6	Hist1h2ad	1.54701	-0.0205351	1.11272	-0.0184549	0.985276	1	0	3	0	3	2	1	0	7	0	1	5	4	0	4	0
	ENSMUSG00000071489.1	Ptgdr	1.81598	0.180861	0.690007	0.262114	0.793233	1	0	0	2	2	3	2	1	3	2	3	1	1	3	2	1
	ENSMUSG00000071491.2	Vmn1r209	0.0317041	0	4.2891	0	1	1	0	0	0	0	0	0	0	0	0	0	0	0	0	0	0
	ENSMUSG00000071494.5	Olfr455	0.118835	-0.329235	4.2891	-0.0767607	0.938814	1	0	0	0	0	0	0	1	1	0	0	1	0	0	0	0
	ENSMUSG00000071497.4	Nutf2-ps1	426.409	-0.0797675	0.0587752	-1.35716	0.17473	1	466	435	436	396	521	438	565	559	366	345	487	501	517	564	432
	ENSMUSG00000071506.4	Tmem139	3.72787	0.791863	0.596364	1.32782	0.184238	1	0	1	1	1	1	3	5	5	2	3	6	3	3	2	6
	ENSMUSG00000071510.3	Olfr172	0.469143	-2.5241	1.65414	-1.52593	0.127027	1	0	2	0	4	0	1	1	0	0	0	0	0	0	0	0
	ENSMUSG00000071516.2	Hist1h2ai	1.69939	0.159675	1.15566	0.138167	0.890108	1	0	3	0	3	0	6	5	0	2	0	3	4	0	9	0
	ENSMUSG00000071517.6	Gm10334	46.8294	3.38047	2.01334	1.67904	0.0931448	1	0	0	0	0	11	0	0	0	0	0	34	0	4	0	49
	ENSMUSG00000071519.6	Prss3	256.617	4.65942	2.11362	2.20447	0.0274912	1	0	0	0	0	33	0	0	0	1	0	257	0	34	1	336
	ENSMUSG00000071521.4	Try10	379.244	4.74566	1.97338	2.40484	0.0161795	1	0	0	0	0	57	0	0	0	7	0	480	0	82	0	585
	ENSMUSG00000071528.4	Atp5md	741.682	-0.0808833	0.0489936	-1.6509	0.0987596	1	739	768	705	744	877	766	931	984	554	742	698	916	884	955	746
	ENSMUSG00000071531.3	Gprin2	17.1883	0.245213	0.242574	1.01088	0.312073	1	10	19	19	16	14	12	29	16	18	9	23	18	26	28	20
	ENSMUSG00000071532.6	Gm10335	1535.33	-0.0330538	0.148719	-0.222256	0.824114	1	1285	1537	1650	1655	1139	1766	1304	2446	1615	1615	1481	1728	1367	1776	1482
	ENSMUSG00000071533.11	Pcnp	2050.84	-0.0643267	0.0302677	-2.12526	0.0335649	1	2002	2085	1980	2026	2491	2082	2906	2823	1706	1898	2009	2588	2545	2672	2206
	ENSMUSG00000071537.6	Klrg2	16.0418	0.338301	0.258648	1.30796	0.190887	1	13	15	10	9	25	13	14	14	24	13	22	21	15	24	7
	ENSMUSG00000071540.4	3425401B19Rik	26.9207	0.478923	0.204602	2.34076	0.0192447	1	13	28	19	21	33	11	24	37	33	30	22	39	39	38	28
	ENSMUSG00000071547.4	Nt5dc2	174.181	0.0121926	0.092089	0.1324	0.894668	1	186	127	169	161	203	159	215	176	138	153	158	222	210	202	173
	ENSMUSG00000071550.14	Cfap44	0.358319	0.487877	1.66294	0.293382	0.76923	1	0	0	0	0	1	0	0	1	0	1	0	0	0	1	1
	ENSMUSG00000071551.13	Akr1c19	31.703	0.151082	0.191574	0.788634	0.430326	1	25	20	24	34	25	20	50	38	30	26	34	25	28	41	45
	ENSMUSG00000071552.5	Tigit	135.427	0.0926207	0.122067	0.758771	0.447989	1	90	108	137	110	187	93	153	147	124	107	113	158	146	203	121
	ENSMUSG00000071553.10	Cpa2	11562	4.56627	1.43384	3.18465	0.0014493	1	5	25	15	7	2021	8	18	32	279	10	12494	5	3436	51	22267
	ENSMUSG00000071562.6	Stfa1	0.180658	-1.1021	3.5957	-0.306504	0.759221	1	0	0	0	0	1	0	2	0	0	0	0	0	0	0	0
	ENSMUSG00000071568.5	Gm5874	13.6536	-0.122229	0.273181	-0.44743	0.654565	1	19	9	13	10	22	12	20	30	10	14	10	21	23	17	15
	ENSMUSG00000071573.14	Rnls	28.4901	0.145834	0.175826	0.829419	0.406868	1	34	25	29	24	22	18	32	26	24	26	28	37	30	32	30
	ENSMUSG00000071586.4	Gm10337	0.190324	1.19001	4.28865	0.27748	0.781412	1	0	0	0	0	0	0	0	0	0	0	1	0	0	2	0
	ENSMUSG00000071591.3	Gm10339	0.0987889	0	4.2891	0	1	1	0	0	0	0	0	0	0	0	0	0	0	0	0	0	0
	ENSMUSG00000071604.5	Fam189a2	162.015	0.0365786	0.114015	0.320824	0.748344	1	128	134	140	147	137	147	214	224	125	171	142	196	184	169	162
	ENSMUSG00000071613.11	Gm10340	0.0286478	0	4.2891	0	1	1	0	0	0	0	0	0	0	0	0	0	0	0	0	0	0
	ENSMUSG00000071632.10	2510002D24Rik	463.506	-0.0509847	0.0552755	-0.922374	0.356333	1	453	504	497	459	560	409	550	557	447	454	445	527	552	572	427
	ENSMUSG00000071633.11	Gm4952	0.0753093	0	4.2891	0	1	1	0	0	0	0	0	0	0	0	0	0	0	0	0	0	0
	ENSMUSG00000071636.8	Rimbp3	3.17676	0.921836	0.53714	1.71619	0.0861265	1	1	1	1	3	1	2	5	3	7	3	3	4	5	3	3
	ENSMUSG00000071637.5	Cebpd	470.287	-0.197806	0.110459	-1.79077	0.0733302	1	551	470	465	546	343	466	592	487	362	445	431	477	471	534	349
	ENSMUSG00000071640.3	Stxbp3-ps	75.7423	0.0476351	0.137311	0.346915	0.728655	1	58	90	71	75	85	66	96	89	62	69	55	97	93	120	88
	ENSMUSG00000071644.10	Eef1g	10158.2	0.0321525	0.0477088	0.673933	0.500354	1	10169	10045	10027	8523	12403	9608	12693	12089	9570	9823	10311	12425	12205	13088	10163
	ENSMUSG00000071645.6	Tut1	825.442	-0.0143688	0.0443935	-0.323669	0.746189	1	871	894	905	876	959	791	1092	965	849	852	850	981	1066	1058	817
	ENSMUSG00000071646.9	Mta2	4082.69	-0.0448807	0.0369945	-1.21317	0.225064	1	3840	4400	4190	4413	5053	3915	5384	4743	3902	3935	3987	4904	4787	5440	4034
	ENSMUSG00000071647.5	Eml3	1821.77	0.00455526	0.043904	0.103755	0.917364	1	1810	1767	1920	1871	2068	1747	2164	2036	1750	1670	1817	1978	2250	2486	1830
	ENSMUSG00000071648.4	Rom1	160.695	0.0654644	0.0762677	0.858351	0.390699	1	121	153	151	157	195	147	177	187	148	143	147	181	182	222	176
	ENSMUSG00000071649.6	B3gat3	1033.39	-0.0471432	0.0419291	-1.12435	0.260863	1	1092	1048	1098	1118	1206	1021	1432	1170	963	1033	1073	1182	1280	1314	1056
	ENSMUSG00000071650.6	Ganab	4680.05	-0.0182794	0.02091	-0.874197	0.382011	1	4417	4639	4609	4601	5640	4476	6589	5918	4330	4549	4440	5634	6028	6061	4768
	ENSMUSG00000071652.8	Ints5	774.738	0.0327518	0.0443142	0.739081	0.459858	1	780	793	736	764	913	752	1007	881	779	749	782	967	967	1046	741
	ENSMUSG00000071653.9	1810009A15Rik	436.812	-0.106601	0.0540456	-1.97243	0.0485607	1	487	458	462	414	513	453	589	543	381	461	403	551	535	539	373
	ENSMUSG00000071654.6	Uqcc3	495.656	-0.0989376	0.0637185	-1.55273	0.120487	1	575	538	545	382	581	502	604	645	402	480	483	587	611	622	460
	ENSMUSG00000071655.12	Ubxn1	1655.66	-0.0264084	0.041643	-0.63416	0.525976	1	1712	1702	1684	1395	1917	1594	2094	2071	1436	1575	1613	1904	2111	2174	1583
	ENSMUSG00000071656.7	Lrrn4cl	214.03	0.133216	0.144342	0.922918	0.35605	1	136	150	203	132	152	196	297	307	127	206	180	264	264	273	213
	ENSMUSG00000071657.12	Bscl2	1971.32	0.137676	0.105166	1.30913	0.190491	1	1530	1684	1701	1407	1928	1859	2775	2919	1609	1876	1796	2517	3256	2507	1847
	ENSMUSG00000071658.5	Gng3	19.6373	-0.0397522	0.238898	-0.166398	0.867844	1	17	17	19	20	19	28	34	25	12	16	23	22	33	24	25
	ENSMUSG00000071659.4	Hnrnpul2	5970.81	-0.0188153	0.0253835	-0.741241	0.458547	1	5619	6178	6048	5969	7436	5908	8383	7127	5682	6027	5611	7338	7494	8110	5927
	ENSMUSG00000071660.10	Ttc9c	1401.8	5.28716e-06	0.0341232	0.000154943	0.999876	1	1327	1329	1349	1393	1733	1425	1958	1663	1246	1340	1377	1739	1722	1953	1452
	ENSMUSG00000071661.7	Zbtb3	92.1196	-0.102925	0.10133	-1.01574	0.309752	1	72	102	86	92	97	104	140	102	89	85	67	104	126	104	83
	ENSMUSG00000071662.4	Polr2g	741	-0.0231357	0.0448633	-0.515692	0.60607	1	729	819	770	656	845	702	990	874	644	696	716	897	903	975	764
	ENSMUSG00000071665.10	Foxr2	0.304337	0.0314222	2.11274	0.0148727	0.988134	1	0	0	0	0	0	0	1	0	0	0	0	0	0	1	0
	ENSMUSG00000071669.14	Snx29	399.519	-0.0317819	0.0762424	-0.416853	0.676786	1	361	456	414	419	496	381	577	472	420	366	345	498	560	550	379
	ENSMUSG00000071671.5	Gm10343	5.74662	0.02801	0.372643	0.0751656	0.940083	1	8	10	3	3	5	12	8	9	6	13	7	5	4	9	8
	ENSMUSG00000071679.4	Rtl4	0.136358	0.392055	4.2891	0.0914073	0.927169	1	0	0	0	0	0	0	0	0	0	0	0	0	0	0	1
	ENSMUSG00000071680.6	Gm7123	0.0258749	0.392075	4.2891	0.0914118	0.927165	1	0	0	0	0	0	0	0	0	0	0	0	0	1	0	0
	ENSMUSG00000071691.11	Gm960	2.12226	0.150454	0.708992	0.212208	0.831945	1	1	2	1	3	1	2	1	2	1	2	1	0	4	2	3
	ENSMUSG00000071708.11	Sms	1051.25	-0.0299714	0.0469005	-0.639043	0.522795	1	1035	1177	1140	1086	1355	1020	1264	1270	918	1064	1063	1266	1304	1514	1060
	ENSMUSG00000071711.12	Mpst	553.656	0.111583	0.0646589	1.72571	0.0843992	1	477	510	520	400	596	522	701	722	502	557	491	666	833	703	518
	ENSMUSG00000071713.6	Csf2rb	7360.88	-0.0340626	0.0438853	-0.776174	0.437646	1	7740	7138	7298	7063	8235	6936	9950	8249	6610	7181	6725	8193	8571	9316	7723
	ENSMUSG00000071714.7	Csf2rb2	6637.07	0.014576	0.0494283	0.294892	0.768076	1	6492	6234	6597	6250	6930	6059	9480	7775	6264	6488	5903	7790	7568	8697	7206
	ENSMUSG00000071715.12	Ncf4	1344.68	-0.0749188	0.0522963	-1.43258	0.151977	1	1467	1458	1495	1386	1559	1364	1755	1598	1247	1353	1310	1517	1660	1869	1297
	ENSMUSG00000071716.5	Apol7e	1381.32	-0.0651148	0.0662489	-0.982881	0.325666	1	1522	1510	1407	1485	1825	1378	1804	1596	1319	1362	1503	1627	1597	1872	1370
	ENSMUSG00000071719.2	Tmem28	1.67719	-0.419879	0.6854	-0.612604	0.540138	1	1	1	5	2	6	1	5	0	2	2	0	3	4	2	1
	ENSMUSG00000071722.4	Spin4	25.7154	-0.00241463	0.188083	-0.0128381	0.989757	1	15	27	16	21	22	35	43	31	19	21	24	34	29	34	25
	ENSMUSG00000071723.7	Gspt2	120.205	-0.0148731	0.0834762	-0.178171	0.858589	1	127	113	113	105	136	116	142	131	103	121	95	138	146	148	116
	ENSMUSG00000071724.5	Smpd5	199.437	0.0285015	0.0827844	0.344285	0.730632	1	200	190	236	195	207	159	197	228	150	195	200	210	254	262	203
	ENSMUSG00000071745.1	DXBay18	0.933013	2.28364	3.64772	0.626045	0.531285	1	0	0	4	0	0	0	0	0	3	2	5	0	0	9	0
	ENSMUSG00000071748.2	Gm14698	241.207	0.0720472	0.115698	0.622716	0.533471	1	161	244	202	303	334	251	307	294	203	241	228	320	287	384	303
	ENSMUSG00000071749.3	4933412E24Rik	0.25336	-1.15129	2.4629	-0.467453	0.640176	1	0	1	2	1	0	0	0	0	0	0	0	0	0	1	0
	ENSMUSG00000071753.12	Cdr1os	0.326873	-0.978361	1.90539	-0.51347	0.607622	1	0	0	0	0	0	0	1	3	0	0	0	0	1	0	0
	ENSMUSG00000071757.10	Zhx2	1117.29	0.0129807	0.0337604	0.384493	0.700613	1	1033	1088	1197	1095	1376	1117	1554	1436	1072	1122	1160	1407	1384	1517	1192
	ENSMUSG00000071763.9	4933416I08Rik	0.0424121	0	4.2891	0	1	1	0	0	0	0	0	0	0	0	0	0	0	0	0	0	0
	ENSMUSG00000071767.4	Rhox7a	0.226642	-0.741443	2.90581	-0.255159	0.7986	1	0	2	0	0	0	0	0	0	0	0	0	0	0	0	0
	ENSMUSG00000071793.12	2610005L07Rik	846.531	0.0277369	0.0726554	0.381759	0.70264	1	782	761	858	830	1084	811	1207	1006	763	855	773	1012	1159	1124	952
	ENSMUSG00000071796.13	6820431F20Rik	3555.94	0.00268237	0.0496961	0.0539754	0.956955	1	3479	3427	3549	3477	4600	3514	4831	4210	3097	3338	3187	4422	4516	5170	4084
	ENSMUSG00000071815.6	Fthl17e	0.0286478	0	4.2891	0	1	1	0	0	0	0	0	0	0	0	0	0	0	0	0	0	0
	ENSMUSG00000071847.13	Apcdd1	630.133	0.135987	0.223165	0.609358	0.542287	1	326	423	458	381	577	708	924	1149	403	564	491	955	1100	814	494
	ENSMUSG00000071855.5	Ccdc112	58.3574	-0.0453513	0.117812	-0.384948	0.700276	1	57	50	54	64	76	53	99	66	53	58	55	75	64	75	65
	ENSMUSG00000071856.10	Mcc	158.746	-0.0450946	0.137137	-0.328828	0.742286	1	119	147	134	147	151	169	240	219	97	129	130	209	241	175	166
	ENSMUSG00000071862.3	Lrrtm2	1.70591	1.14664	0.794481	1.44325	0.14895	1	0	5	0	1	0	0	2	1	3	1	0	3	1	6	4
	ENSMUSG00000071866.12	Ppia	17423.2	-0.0764161	0.0271768	-2.81181	0.00492631	1	17540	19189	18245	17320	21464	17108	22583	21673	15395	16573	16583	21621	21161	23285	16774
	ENSMUSG00000071867.5	Gm6304	16.7479	0.0341235	0.238505	0.143072	0.886233	1	18	16	16	6	20	17	25	13	9	15	10	20	21	24	21
	ENSMUSG00000071890.4	Mroh9	0.0634916	0	4.2891	0	1	1	0	0	0	0	0	0	0	0	0	0	0	0	0	0	0
	ENSMUSG00000071893.7	Vmn1r4	5.56466	0.148821	0.456852	0.325754	0.744611	1	5	7	5	6	2	2	6	10	13	3	2	4	8	8	4
	ENSMUSG00000071984.10	Fndc1	509.448	0.254412	0.270028	0.942171	0.346105	1	153	393	361	326	582	662	810	1019	357	444	436	964	930	865	557
	ENSMUSG00000072066.7	6720489N17Rik	75.9777	-0.0853425	0.101759	-0.838673	0.401653	1	72	82	65	72	105	75	119	100	73	78	56	103	102	93	72
	ENSMUSG00000072082.7	Ccnf	318.981	-0.0369435	0.106692	-0.346264	0.729145	1	292	336	333	325	407	266	410	373	315	228	275	431	350	467	325
	ENSMUSG00000072109.11	A530040E14Rik	368.538	-0.115157	0.0985811	-1.16814	0.24275	1	396	422	359	387	407	311	477	443	341	293	365	383	371	530	353
	ENSMUSG00000072115.11	Ang	123.262	0.428912	0.374	1.14682	0.251454	1	54	33	69	43	79	75	124	89	47	76	93	83	114	70	171
	ENSMUSG00000072214.7	Sept5	111.859	0.230097	0.149067	1.54358	0.122691	1	71	89	109	104	108	116	174	134	108	109	126	139	166	208	90
	ENSMUSG00000072235.6	Tuba1a	3751.85	-0.0409706	0.0477262	-0.858452	0.390643	1	3618	4182	3984	3939	4524	4160	5078	4567	3477	3461	3741	5108	4586	5726	3609
	ENSMUSG00000072244.11	Trim6	63.0902	0.10071	0.150137	0.67079	0.502354	1	68	37	41	51	74	55	79	64	37	55	47	78	74	89	70
	ENSMUSG00000072255.3	Rpl31-ps17	0.639206	0.855243	1.39099	0.614847	0.538656	1	0	0	1	0	0	1	0	0	0	1	0	2	1	0	0
	ENSMUSG00000072258.10	Taf1a	349.384	-0.0637863	0.05688	-1.12142	0.26211	1	358	364	364	399	406	340	507	419	309	341	384	404	435	436	372
	ENSMUSG00000072259.3	Gm5592	0.125541	-0.329235	4.2891	-0.0767607	0.938814	1	0	1	0	1	0	0	0	0	0	0	0	0	0	1	0
	ENSMUSG00000072294.5	Klf12	51.6289	0.166846	0.130191	1.28154	0.200004	1	46	42	44	45	74	43	66	61	51	49	43	67	76	65	68
	ENSMUSG00000072295.7	C2cd6	0.270774	0.0829551	1.87469	0.0442501	0.964705	1	0	1	0	0	0	0	1	0	0	0	0	1	1	0	0
	ENSMUSG00000072324.4	Gm8420	0.15193	0.392051	4.2891	0.0914063	0.92717	1	0	0	0	0	0	0	0	0	0	0	0	0	0	1	0
	ENSMUSG00000072381.3	Gm10355	5.17009	-0.037646	0.380702	-0.0988856	0.921229	1	6	6	9	4	6	4	6	5	5	5	4	7	6	6	7
	ENSMUSG00000072387.3	Gm10356	5.25601	-0.19419	0.527235	-0.368317	0.712637	1	0	5	9	8	7	13	8	3	8	3	1	4	10	8	8
	ENSMUSG00000072407.4	Gm6419	30.6219	-0.0765025	0.164534	-0.464965	0.641956	1	31	31	30	19	31	30	41	41	27	25	28	33	36	39	26
	ENSMUSG00000072419.5	Dppa2	0.130266	-0.741431	4.2891	-0.172864	0.862758	1	1	1	0	0	0	0	0	0	0	0	0	0	0	0	0
	ENSMUSG00000072421.4	Gm10357	1.13696	0.824016	0.856218	0.962391	0.335853	1	0	0	1	1	1	1	0	5	0	5	2	2	1	4	0
	ENSMUSG00000072423.5	Psmb11	0.280667	-0.689908	2.79972	-0.24642	0.805357	1	0	1	0	0	0	1	1	0	0	0	0	0	0	1	0
	ENSMUSG00000072437.4	Nanos1	107.696	-0.154459	0.0872295	-1.77072	0.0766069	1	117	156	115	125	151	115	167	128	103	117	109	134	138	150	108
	ENSMUSG00000072460.5	Atp5l-ps1	0.787448	1.14907	1.54018	0.746063	0.455629	1	0	0	0	0	0	0	1	2	0	4	0	1	1	0	0
	ENSMUSG00000072476.6	Gm9008	0.606118	-0.977167	1.58763	-0.615489	0.538232	1	1	1	0	0	3	0	0	2	1	0	0	0	2	0	0
	ENSMUSG00000072479.10	Xlr5b	57.365	-0.0979951	0.195266	-0.501856	0.615769	1	53	48	89	42	61	68	66	70	38	67	35	76	44	99	61
	ENSMUSG00000072487.11	Mroh5	0.578627	0.907923	1.28576	0.706137	0.480103	1	1	0	0	1	0	1	1	0	0	0	2	0	3	2	0
	ENSMUSG00000072492.5	Gm10364	1.75645	0.61853	0.659625	0.9377	0.348398	1	3	1	2	1	4	1	1	0	3	1	3	1	6	3	1
	ENSMUSG00000072494.7	Ppp1r3e	153.057	0.042139	0.0809308	0.520679	0.60259	1	124	139	162	146	194	143	212	183	115	174	143	185	233	199	145
	ENSMUSG00000072501.5	Phf20l1	2497.49	0.0174356	0.0432052	0.403554	0.686541	1	2269	2501	2307	2657	3041	2663	3513	3285	2236	2295	2467	3335	3390	3579	2765
	ENSMUSG00000072541.2	Gm5046	0.182794	-0.329242	2.9791	-0.110517	0.911999	1	0	0	1	1	0	0	0	0	0	0	0	0	0	1	0
	ENSMUSG00000072553.10	Gm525	6.77447	-0.23193	0.346496	-0.669357	0.503268	1	6	10	7	6	10	7	10	7	3	7	6	8	8	10	6
	ENSMUSG00000072568.4	Lratd2	633.476	0.0861509	0.0738293	1.16689	0.243254	1	539	580	542	614	774	619	938	787	564	730	648	762	857	762	708
	ENSMUSG00000072571.3	Tmem253	10.4703	0.156297	0.31598	0.494642	0.620853	1	8	6	10	10	9	17	15	5	7	7	3	13	17	25	10
	ENSMUSG00000072572.9	Slc39a2	37.9838	-0.162449	0.15027	-1.08105	0.279675	1	37	59	38	42	35	48	55	51	31	45	37	41	48	53	36
	ENSMUSG00000072573.2	Gm10369	11.068	-0.24479	0.304575	-0.803713	0.421563	1	11	12	11	11	15	12	7	14	12	9	8	15	11	8	7
	ENSMUSG00000072575.4	Eddm3b	0.06576	-0.380774	4.2891	-0.0887771	0.929259	1	0	0	0	0	0	0	0	1	0	0	0	0	0	0	0
	ENSMUSG00000072576.5	Gm16020	0.0348509	0	4.2891	0	1	1	0	0	0	0	0	0	0	0	0	0	0	0	0	0	0
	ENSMUSG00000072582.9	Ptrh2	398.773	-0.0515018	0.049275	-1.04519	0.295935	1	388	399	422	367	481	414	488	559	351	380	392	455	526	522	395
	ENSMUSG00000072589.4	Gm10371	1.86265	-1.07188	0.935138	-1.14623	0.251701	1	1	1	1	3	2	0	3	3	0	1	0	1	3	1	0
	ENSMUSG00000072591.10	Fzd10os	52.0378	0.0995891	0.144568	0.688875	0.490902	1	48	47	43	51	37	49	86	56	45	54	43	62	75	58	59
	ENSMUSG00000072592.2	Gm10373	0.0331328	-0.380768	4.2891	-0.0887756	0.92926	1	0	0	0	0	0	1	0	0	0	0	0	0	0	0	0
	ENSMUSG00000072594.3	Gm16439	101.363	-0.0614581	0.263859	-0.232921	0.815823	1	64	58	71	54	109	127	182	232	48	104	57	155	185	83	118
	ENSMUSG00000072596.4	Ear2	195.281	-0.0658403	0.123937	-0.531242	0.595251	1	158	160	168	173	197	173	298	235	114	165	149	234	249	224	193
	ENSMUSG00000072599.3	Ear-ps2	1.34848	0.126984	0.78873	0.160998	0.872095	1	1	2	0	2	1	1	1	2	0	0	1	0	4	3	2
	ENSMUSG00000072600.4	Ear-ps9	0.0348509	0	4.2891	0	1	1	0	0	0	0	0	0	0	0	0	0	0	0	0	0	0
	ENSMUSG00000072601.4	Ear1	1.50286	1.44228	0.989302	1.45788	0.144873	1	0	0	0	0	2	1	3	3	0	0	1	0	5	11	5
	ENSMUSG00000072612.3	Gm10382	13.2693	-0.396902	0.278884	-1.42318	0.154685	1	23	10	22	12	13	12	21	16	13	12	17	10	8	12	14
	ENSMUSG00000072618.2	Gm10384	8.93781	-0.298094	0.313982	-0.949397	0.342419	1	9	8	10	6	13	4	8	17	6	10	3	10	12	5	8
	ENSMUSG00000072620.3	Slfn2	3582.43	-0.0559394	0.0779478	-0.717651	0.472972	1	3747	3730	3336	3297	3876	3160	4827	3758	3137	3052	3605	4029	3654	4631	3309
	ENSMUSG00000072621.13	Slfn10-ps	104.823	-0.150988	0.145076	-1.04075	0.29799	1	98	124	129	132	116	110	125	147	94	81	69	97	180	149	130
	ENSMUSG00000072623.6	Zfp9	136.317	0.0408275	0.122079	0.334436	0.738051	1	100	110	106	113	147	148	188	179	92	118	124	177	167	155	160
	ENSMUSG00000072624.3	Gm5460	19.6489	-0.0582666	0.322766	-0.180523	0.856742	1	12	9	14	8	19	26	43	44	8	16	17	29	45	21	12
	ENSMUSG00000072625.1	Gdf2	0.417837	0.50209	1.58006	0.317767	0.750662	1	0	0	0	1	0	0	1	0	0	1	0	0	1	0	1
	ENSMUSG00000072640.11	Lyrm9	486.434	-0.0559668	0.0722857	-0.774244	0.438786	1	466	437	505	556	582	442	623	591	442	432	472	463	645	612	526
	ENSMUSG00000072647.6	Adam1a	151.919	-0.1502	0.171979	-0.873367	0.382463	1	135	129	149	238	195	226	205	161	124	181	123	195	134	175	220
	ENSMUSG00000072653.14	Zfp783	408.696	-0.0354048	0.0894332	-0.39588	0.692193	1	371	421	400	448	425	433	544	457	335	400	429	490	402	548	434
	ENSMUSG00000072660.5	Gm6288	4.43472	-0.012663	0.442199	-0.0286364	0.977155	1	6	5	2	4	6	8	4	7	2	2	3	7	5	11	8
	ENSMUSG00000072662.2	Mansc4	25.7955	0.255301	0.188595	1.35371	0.17583	1	26	27	12	20	27	20	33	28	26	23	24	33	32	42	25
	ENSMUSG00000072663.12	Spef2	38.1915	-0.053206	0.164234	-0.323964	0.745966	1	36	50	39	32	34	32	54	63	35	34	39	31	53	44	53
	ENSMUSG00000072672.10	Duxbl3	1.40304	-0.266294	0.969415	-0.274696	0.78355	1	2	3	0	0	1	7	1	0	0	3	0	2	2	2	2
	ENSMUSG00000072673.2	Gm10392	26.5144	-0.108005	0.188494	-0.572987	0.566654	1	27	25	29	28	31	30	52	33	29	27	32	23	28	32	36
	ENSMUSG00000072674.10	Plac9b	434.754	-0.0375528	0.14653	-0.256281	0.797734	1	311	411	369	358	450	510	625	663	377	418	215	678	528	557	437
	ENSMUSG00000072675.12	Duxbl2	10.3084	-0.338924	1.21349	-0.279297	0.780017	1	0	21	20	20	1	0	48	0	6	24	0	3	23	5	13
	ENSMUSG00000072676.12	Tmem254a	96.0156	0.217616	0.135751	1.60305	0.108924	1	99	83	105	69	108	75	102	143	100	95	76	162	151	149	86
	ENSMUSG00000072679.10	D6Ertd474e	1.97959	1.55126	0.734875	2.11091	0.0347798	1	2	3	0	0	1	1	0	1	2	3	4	2	3	4	3
	ENSMUSG00000072680.11	Tmem254c	474.518	-0.0393393	0.120869	-0.32547	0.744825	1	372	428	482	339	475	558	680	622	387	484	332	603	556	624	439
	ENSMUSG00000072683.3	Gm7457	3.21283	-0.531941	0.517354	-1.0282	0.303857	1	5	1	5	8	0	2	8	3	2	2	2	4	5	4	1
	ENSMUSG00000072688.2	Gm10399	6.58492	-0.540878	0.379013	-1.42707	0.15356	1	16	6	2	8	7	7	9	7	4	7	6	7	4	6	4
	ENSMUSG00000072692.7	Rpl37rt	3177.89	-0.0928286	0.046468	-1.99769	0.0457505	1	3189	3372	3378	3082	3541	2780	3803	3853	2532	2821	2969	3791	3647	3875	3005
	ENSMUSG00000072693.2	Gm10401	39.8271	-0.896842	0.30705	-2.92084	0.00349092	1	59	22	76	48	78	50	25	45	24	24	21	35	25	52	19
	ENSMUSG00000072694.8	1500011B03Rik	415.051	-0.031966	0.068944	-0.463651	0.642897	1	456	398	425	419	470	409	466	470	387	366	403	526	487	536	373
	ENSMUSG00000072704.6	Smim10l1	1135.03	0.0507987	0.0828625	0.613049	0.539844	1	963	1060	949	870	1257	1205	1620	1550	875	1121	1037	1493	1595	1513	1087
	ENSMUSG00000072707.3	Olfr31	0.868049	-1.61646	1.03572	-1.56071	0.118592	1	0	1	1	2	1	3	3	3	0	0	0	2	0	0	2
	ENSMUSG00000072714.2	Rpl21-ps4	0.0317005	0.392075	4.2891	0.0914118	0.927165	1	0	0	0	0	0	0	0	0	0	0	0	0	0	0	1
	ENSMUSG00000072717.8	Klra11-ps	0.455187	-0.329244	1.54953	-0.212481	0.831732	1	1	0	1	0	0	0	0	0	0	1	0	0	0	0	0
	ENSMUSG00000072718.6	Klra10	5.96192	-0.151272	0.412389	-0.366819	0.713754	1	6	4	6	3	4	9	3	4	2	1	2	4	8	7	8
	ENSMUSG00000072720.9	Myo18b	23.6736	0.223558	0.229186	0.975445	0.32934	1	16	14	19	21	29	23	32	23	41	20	22	19	31	20	26
	ENSMUSG00000072721.8	Klra14-ps	6.76688	-0.330633	0.403383	-0.819651	0.412415	1	10	5	5	5	8	5	8	2	0	9	5	5	5	4	6
	ENSMUSG00000072723.11	Gm10044	7.06896	0.110419	0.326124	0.33858	0.734926	1	7	4	6	8	10	6	15	5	6	9	5	10	12	5	11
	ENSMUSG00000072731.6	Gm3715	0.566868	1.16849	1.56153	0.748294	0.454283	1	0	0	1	0	0	0	1	0	0	0	2	1	0	2	0
	ENSMUSG00000072738.3	Gm16440	0.0340976	0	4.2891	0	1	1	0	0	0	0	0	0	0	0	0	0	0	0	0	0	0
	ENSMUSG00000072753.12	9230020A06Rik	0.382811	-0.968513	1.66839	-0.580508	0.561572	1	0	0	2	0	1	1	0	1	0	1	1	0	0	0	0
	ENSMUSG00000072754.9	Lrcol1	1.16253	1.39439	0.849284	1.64184	0.100622	1	0	0	0	2	1	1	0	2	3	0	2	5	2	1	1
	ENSMUSG00000072761.10	Gm6712	22.948	-0.208036	0.189673	-1.09682	0.272722	1	27	29	28	21	31	23	30	30	14	29	17	25	24	41	20
	ENSMUSG00000072762.9	4930522L14Rik	159.921	-0.056646	0.0742929	-0.762468	0.445781	1	165	179	154	163	204	163	219	193	140	176	171	187	182	211	162
	ENSMUSG00000072763.2	5430403G16Rik	153.234	-0.015248	0.0890483	-0.171232	0.864041	1	148	149	138	135	189	164	172	211	132	142	142	171	188	211	165
	ENSMUSG00000072768.1	Gm10418	0.835555	0.325975	1.03142	0.316047	0.751967	1	1	0	0	1	0	2	1	1	1	0	0	1	3	2	0
	ENSMUSG00000072769.6	Gm10419	42.5338	0.208062	0.266138	0.781784	0.434341	1	18	42	19	18	48	49	64	83	21	49	30	49	81	60	56
	ENSMUSG00000072770.9	Acrbp	242.443	-0.101126	0.0767711	-1.31724	0.187757	1	252	235	269	293	266	272	373	293	206	243	249	292	332	313	238
	ENSMUSG00000072772.3	Grcc10	1898.27	-0.0873382	0.0415738	-2.1008	0.0356587	1	2114	2108	1969	1943	2239	1762	2551	2276	1658	1945	1866	2256	2328	2368	1799
	ENSMUSG00000072774.10	Zfp951	202.519	-0.00708973	0.126799	-0.055913	0.955411	1	154	216	199	172	251	249	246	233	129	217	130	262	270	293	244
	ENSMUSG00000072778.3	Vmn2r27	0.117755	0.0314108	4.2891	0.0073234	0.994157	1	0	0	0	0	1	0	0	0	0	0	0	0	1	0	0
	ENSMUSG00000072789.4	Gm10420	6.97394	-0.517418	0.373414	-1.38564	0.165856	1	9	12	6	8	8	10	11	13	4	11	5	5	6	12	5
	ENSMUSG00000072809.2	9330160F10Rik	37.0535	-0.0842339	0.173033	-0.486808	0.626394	1	41	37	30	39	36	52	35	54	30	46	26	42	46	40	43
	ENSMUSG00000072812.4	Ahnak2	141.733	0.101933	0.187412	0.543898	0.586511	1	67	94	112	88	117	143	192	232	78	110	128	190	183	190	115
	ENSMUSG00000072825.11	Cep170b	391.137	0.0430568	0.0922842	0.466567	0.64081	1	295	320	378	310	406	350	472	476	351	316	368	384	472	432	407
	ENSMUSG00000072834.4	Gm12298	0.373632	0.804268	2.79372	0.287884	0.773436	1	0	0	0	0	0	0	0	0	0	0	0	0	2	0	0
	ENSMUSG00000072837.1	Mir546	0.749657	-1.56343	1.90705	-0.819817	0.41232	1	3	0	0	0	0	4	0	0	0	1	0	0	1	0	0
	ENSMUSG00000072844.6	G530011O06Rik	30.4644	-0.201461	0.55832	-0.360833	0.718224	1	31	61	4	47	30	11	57	20	10	14	15	24	65	12	64
	ENSMUSG00000072845.3	Tmprss11a	2.10876	-0.223427	0.564122	-0.396061	0.69206	1	0	2	4	3	2	3	2	5	1	2	3	3	3	2	2
	ENSMUSG00000072847.4	A530017D24Rik	286.882	-0.0375643	0.0603029	-0.622927	0.533332	1	256	293	271	262	329	299	402	358	259	299	268	316	340	363	287
	ENSMUSG00000072849.10	Serpina1e	622.896	-0.128333	0.101923	-1.25912	0.207988	1	709	642	676	657	873	512	695	700	566	565	578	643	679	711	698
	ENSMUSG00000072852.4	2310040G07Rik	2.12138	-0.0861047	0.592625	-0.145294	0.884479	1	1	1	1	1	3	3	5	6	3	5	1	2	3	2	1
	ENSMUSG00000072872.3	Rybp	1014.8	-0.0353727	0.0367138	-0.963471	0.335311	1	961	1011	1044	1068	1217	1059	1399	1232	865	1076	1052	1256	1224	1295	1024
	ENSMUSG00000072874.4	Gm6116	0.0894453	0.80426	4.2891	0.187512	0.851259	1	0	0	0	0	0	0	0	0	0	0	1	1	0	0	0
	ENSMUSG00000072875.2	Gpr27	28.847	-0.0330024	0.184993	-0.178398	0.85841	1	27	25	24	20	31	44	50	32	20	34	17	41	43	40	26
	ENSMUSG00000072878.4	1700123L14Rik	0.118947	-0.380785	4.2891	-0.0887796	0.929257	1	0	0	0	0	0	0	1	0	0	0	0	0	0	0	0
	ENSMUSG00000072884.10	Gm10433	6.76131	0.042579	0.359418	0.118466	0.905698	1	6	7	8	6	4	4	9	5	5	3	7	7	8	7	8
	ENSMUSG00000072889.9	Nfxl1	379.768	-0.00332377	0.0578805	-0.0574246	0.954207	1	312	349	329	361	427	369	495	391	338	319	322	442	423	464	381
	ENSMUSG00000072893.12	4933439C10Rik	350.48	-0.010876	0.0616712	-0.176355	0.860015	1	344	331	371	368	383	314	438	426	340	373	317	416	423	404	347
	ENSMUSG00000072898.3	Gm10434	5.29331	-0.315314	0.700884	-0.449881	0.652796	1	9	10	2	12	6	7	2	5	3	10	2	13	5	0	6
	ENSMUSG00000072902.4	Gm10435	2.32584	0.123053	0.586674	0.209746	0.833866	1	1	2	1	2	1	3	5	3	2	2	4	3	3	0	3
	ENSMUSG00000072915.3	Gm12258	448.571	-0.00470034	0.0622203	-0.0755435	0.939782	1	453	437	489	454	560	467	593	513	452	438	432	482	628	612	477
	ENSMUSG00000072919.4	Noxred1	58.3163	-0.0890477	0.131968	-0.674766	0.499825	1	56	77	61	74	56	51	81	63	63	53	56	74	50	79	59
	ENSMUSG00000072934.10	Trpc5os	0.56283	-0.211433	1.505	-0.140486	0.888276	1	0	0	0	1	3	0	0	0	1	0	0	1	0	0	1
	ENSMUSG00000072940.5	Gm10443	1300.08	-0.0880464	0.0718601	-1.22525	0.220482	1	1475	1331	1380	1006	1601	1374	1597	1641	1012	1278	1198	1562	1571	1706	1275
	ENSMUSG00000072941.5	Sod3	1514.14	0.13843	0.111372	1.24295	0.213887	1	1073	1319	1240	1001	1482	1849	2375	2170	1390	1410	1485	2124	2254	2080	1409
	ENSMUSG00000072944.11	Nup62cl	11.5016	0.438124	0.418855	1.046	0.29556	1	10	4	4	3	7	6	10	9	5	6	13	11	7	4	16
	ENSMUSG00000072945.3	Ripply1	0.310449	0.0829543	1.85952	0.0446106	0.964418	1	0	0	0	1	1	0	0	0	0	0	0	0	1	1	0
	ENSMUSG00000072946.12	Ptgr2	1020.32	0.0773563	0.0824808	0.937871	0.348311	1	815	870	880	771	1075	1125	1370	1425	746	980	956	1215	1506	1377	1042
	ENSMUSG00000072949.6	Acot1	65.464	0.303891	0.160631	1.89185	0.0585103	1	51	54	37	40	50	44	88	85	52	52	50	82	85	76	91
	ENSMUSG00000072952.7	Gm5878	0.174132	-0.741438	3.59011	-0.206522	0.836383	1	1	0	0	1	0	0	0	0	0	0	0	0	0	0	0
	ENSMUSG00000072955.14	Tmsb15l	44.569	-0.00691785	0.164144	-0.0421449	0.966383	1	61	52	37	42	70	48	57	51	48	44	62	35	69	78	35
	ENSMUSG00000072962.3	Gm16401	0.659928	1.16754	1.30656	0.893601	0.371536	1	1	0	0	0	1	0	0	1	2	2	0	2	0	0	0
	ENSMUSG00000072963.2	Gm10447	2.00981	-0.979947	0.74656	-1.31262	0.189312	1	2	1	3	7	1	1	3	2	2	1	2	0	2	1	1
	ENSMUSG00000072964.14	Bhlhb9	425.416	-0.0124867	0.0606562	-0.205859	0.836901	1	393	440	375	424	562	427	499	555	397	371	377	494	552	619	443
	ENSMUSG00000072966.11	Gprasp2	112.317	0.0380305	0.110076	0.345492	0.729724	1	98	104	105	104	137	104	149	137	92	126	119	102	138	139	133
	ENSMUSG00000072969.2	Armcx5	295.413	0.0636329	0.0679656	0.936251	0.349144	1	272	304	252	283	351	323	339	369	287	278	301	348	356	415	333
	ENSMUSG00000072972.3	Adam4	41.2564	-0.234164	0.125884	-1.86016	0.0628631	1	47	49	43	50	65	50	75	64	43	38	37	60	58	49	49
	ENSMUSG00000072974.4	Gm4787	25.7898	-0.0439599	0.191405	-0.22967	0.818348	1	30	18	28	27	34	20	50	32	24	39	24	24	29	33	30
	ENSMUSG00000072978.3	Gm5830	21.8742	0.265732	0.216369	1.22814	0.219394	1	21	24	13	22	24	13	17	20	15	26	21	30	29	27	18
	ENSMUSG00000072980.3	Oip5	55.8517	-0.0887373	0.157136	-0.564715	0.572267	1	68	52	60	49	90	47	62	64	58	38	41	65	61	92	60
	ENSMUSG00000072983.4	4933414I15Rik	0.0612044	-0.380774	4.2891	-0.0887771	0.929259	1	0	0	0	0	0	0	0	1	0	0	0	0	0	0	0
	ENSMUSG00000072999.9	Gm15401	4.20809	-0.913256	0.712367	-1.282	0.199842	1	2	5	0	6	8	2	3	7	0	3	0	6	7	0	0
	ENSMUSG00000073000.3	Gm10451	64.6032	-0.128872	0.220348	-0.584856	0.558645	1	56	75	88	78	65	132	81	32	69	80	47	92	69	105	47
	ENSMUSG00000073002.9	Vamp5	707.457	-0.106875	0.0723735	-1.47672	0.13975	1	814	639	730	660	734	707	859	855	601	755	684	758	716	821	608
	ENSMUSG00000073007.10	Tent5d	0.0336146	-0.380768	4.2891	-0.0887756	0.92926	1	0	0	0	1	0	0	0	0	0	0	0	0	0	0	0
	ENSMUSG00000073008.11	Gpr174	1554.42	-0.0289951	0.0691741	-0.419161	0.675099	1	1550	1651	1601	1716	2061	1626	2228	2021	1499	1544	1482	2051	1975	2361	1721
	ENSMUSG00000073010.9	Gm5127	13.8104	-0.103052	0.276645	-0.372506	0.709516	1	8	21	22	9	22	7	16	15	14	19	8	15	15	17	11
	ENSMUSG00000073016.3	Uprt	167.026	0.0491224	0.124589	0.394275	0.693378	1	135	192	180	210	211	149	277	215	184	159	165	229	247	248	207
	ENSMUSG00000073018.6	Gm1070	14.7368	-0.029976	0.287792	-0.104158	0.917044	1	18	21	12	14	13	12	18	11	9	16	21	13	9	23	13
	ENSMUSG00000073028.4	Igkv4-71	2.95906	0.542654	0.658768	0.823739	0.410088	1	1	4	2	1	3	1	5	3	6	3	4	0	3	7	2
	ENSMUSG00000073043.5	Atoh1	0.945751	-0.866137	1.06339	-0.814506	0.415355	1	0	1	1	3	0	1	0	4	0	0	0	0	3	0	2
	ENSMUSG00000073051.4	Gm14812	0.433936	0.942224	1.60913	0.58555	0.558178	1	0	0	0	0	2	2	0	0	0	1	1	3	1	0	1
	ENSMUSG00000073052.4	D130052B06Rik	0.18602	1.72681	3.54329	0.487346	0.626013	1	0	0	0	0	0	0	0	0	0	0	0	2	1	2	0
	ENSMUSG00000073060.4	Zxda	158.289	0.0574974	0.204287	0.281454	0.778362	1	151	178	128	188	199	140	215	166	139	173	198	197	206	186	157
	ENSMUSG00000073062.3	Zxdb	454.716	0.00940477	0.055502	0.169449	0.865443	1	432	448	463	478	522	430	630	590	444	418	452	604	561	616	476
	ENSMUSG00000073063.3	Hbq1b	1.13609	-0.764176	1.19057	-0.641858	0.520965	1	0	0	1	0	1	1	2	1	0	0	0	0	1	1	1
	ENSMUSG00000073067.10	9130019P16Rik	2.49913	-0.317637	0.595962	-0.532983	0.594045	1	2	1	2	5	3	2	4	3	1	0	2	2	4	5	2
	ENSMUSG00000073073.4	Gm8098	4.13517	-0.0129778	0.462316	-0.0280713	0.977605	1	4	3	1	5	5	5	3	9	2	4	3	6	6	5	5
	ENSMUSG00000073077.7	Cfap47	2.96276	0.362022	0.620644	0.583301	0.55969	1	1	5	2	1	3	3	4	4	6	0	1	7	1	5	6
	ENSMUSG00000073079.6	Srp54a	1563.75	-0.0472335	0.0664447	-0.710869	0.477166	1	1435	1743	1354	1354	1932	1477	2116	1914	1451	1550	1333	1706	2070	1558	1679
	ENSMUSG00000073094.9	Smim9	5.25443	-0.236966	0.413792	-0.572669	0.566869	1	8	5	7	3	6	7	3	7	5	5	6	3	5	8	3
	ENSMUSG00000073096.11	Lrrc61	698.189	-0.0100301	0.0567401	-0.176773	0.859687	1	690	637	770	652	722	671	890	855	724	663	696	748	818	835	687
	ENSMUSG00000073102.7	Drc1	25.1057	-0.137655	0.253275	-0.543501	0.586785	1	32	21	12	10	41	41	29	25	17	20	22	25	37	18	31
	ENSMUSG00000073125.10	Xlr3b	290.787	-0.536179	0.396721	-1.35153	0.176527	1	275	291	262	400	258	549	613	151	233	151	409	94	113	87	523
	ENSMUSG00000073130.10	Gm1141	4.1413	-0.137239	0.421716	-0.325431	0.744855	1	4	3	8	3	6	4	6	7	3	6	4	5	4	6	5
	ENSMUSG00000073131.12	Vma21	614.699	0.0784046	0.0585708	1.33863	0.180691	1	541	556	555	521	695	662	880	785	488	589	588	853	787	928	657
	ENSMUSG00000073139.9	Tmem185a	561.268	-0.0218608	0.045294	-0.482644	0.629349	1	490	558	529	475	669	585	760	716	484	550	510	706	677	690	561
	ENSMUSG00000073144.4	4930599N23Rik	9.67336	0.0784557	0.331488	0.236677	0.812907	1	3	9	5	9	6	12	13	13	8	3	3	11	16	19	7
	ENSMUSG00000073145.6	Gm12000	8.3575	0.056813	0.329683	0.172326	0.863181	1	6	6	10	17	9	6	12	9	3	11	7	17	10	10	12
	ENSMUSG00000073147.3	5031425E22Rik	591.944	-0.0846469	0.0693622	-1.22036	0.222328	1	605	669	650	670	648	516	740	723	543	576	604	669	710	693	584
	ENSMUSG00000073152.4	Gm10475	1.17493	-0.326989	0.800895	-0.408279	0.683069	1	1	2	2	0	2	1	1	2	1	0	0	2	3	2	0
	ENSMUSG00000073154.10	9330158H04Rik	0.149182	-0.32924	3.71086	-0.0887235	0.929302	1	0	0	0	1	0	0	0	1	0	0	0	1	0	0	0
	ENSMUSG00000073155.12	1810058I24Rik	784.897	0.0314502	0.0557719	0.563907	0.572817	1	748	796	720	594	908	773	1028	1020	646	772	776	1011	1014	1013	750
	ENSMUSG00000073158.4	9030624G23Rik	5.29294	0.48326	0.421773	1.14578	0.251886	1	4	8	6	2	0	4	6	7	5	1	3	9	9	11	9
	ENSMUSG00000073164.11	2410018L13Rik	17.2147	0.10389	0.239751	0.433324	0.664779	1	20	10	19	16	14	14	32	15	17	13	13	19	27	33	13
	ENSMUSG00000073174.6	Gm29254	0.773577	-0.251129	1.1509	-0.218203	0.827271	1	0	2	2	0	0	0	1	3	1	0	1	2	0	2	0
	ENSMUSG00000073176.4	Zfp449	82.543	0.00851748	0.12882	0.0661191	0.947283	1	87	52	69	67	109	93	114	116	73	69	93	101	90	102	98
	ENSMUSG00000073179.3	Gm10478	5.27234	0.129335	0.413338	0.312904	0.754354	1	4	11	6	7	4	1	5	2	8	6	5	4	5	7	4
	ENSMUSG00000073184.4	Gm49957	0.395728	0.141152	1.54421	0.0914072	0.927169	1	0	1	0	1	0	0	1	0	1	1	0	0	1	0	0
	ENSMUSG00000073197.9	5730507C01Rik	17.1558	0.0765586	0.228712	0.334738	0.737822	1	19	13	17	14	12	22	26	28	11	20	17	17	29	27	21
	ENSMUSG00000073198.5	Bnip3l-ps	291.548	0.0497892	0.066531	0.748361	0.454243	1	272	311	259	264	326	263	423	377	265	306	254	359	386	405	317
	ENSMUSG00000073207.1	Ccdc160	4.21887	0.305755	0.42793	0.714497	0.47492	1	4	4	3	1	3	5	7	7	2	4	7	6	6	5	7
	ENSMUSG00000073209.4	Klf14	0.315439	-0.329244	1.87278	-0.175805	0.860447	1	0	0	0	0	0	1	1	0	0	1	0	0	0	0	0
	ENSMUSG00000073226.9	Gm10482	0.195791	0.443616	2.94028	0.150876	0.880074	1	1	0	0	0	0	0	0	0	0	1	0	0	0	0	1
	ENSMUSG00000073233.4	Gm9144	127.095	-0.0331792	0.0820791	-0.404235	0.68604	1	126	135	115	119	151	144	143	173	129	126	112	147	156	178	115
	ENSMUSG00000073234.4	Gm8773	8.8053	-0.405822	0.301435	-1.3463	0.178206	1	6	14	7	10	10	11	16	13	4	8	8	7	11	7	13
	ENSMUSG00000073236.4	2500004C02Rik	96.1189	-0.115199	0.0979398	-1.17622	0.239506	1	84	95	113	108	113	92	143	102	74	99	78	102	126	129	92
	ENSMUSG00000073242.4	Dnmt3aos	2.37991	-0.553166	0.779368	-0.709761	0.477852	1	2	8	3	4	0	2	1	1	2	0	6	3	0	2	0
	ENSMUSG00000073243.2	Gm9	0.0375409	0	4.2891	0	1	1	0	0	0	0	0	0	0	0	0	0	0	0	0	0	0
	ENSMUSG00000073274.4	Gm14636	1.1386	-0.291476	0.864977	-0.336976	0.736135	1	0	3	2	4	2	0	0	1	1	1	1	3	0	2	1
	ENSMUSG00000073290.1	Gm10490	0.0567858	-0.380774	4.2891	-0.0887771	0.929259	1	0	0	0	0	0	0	1	0	0	0	0	0	0	0	0
	ENSMUSG00000073293.4	Nudt10	1.64773	-0.141889	0.815017	-0.174094	0.861792	1	1	0	0	3	1	2	0	4	0	1	2	1	1	3	1
	ENSMUSG00000073294.4	AU022751	0.0359853	0.392075	4.2891	0.0914118	0.927165	1	0	0	0	0	0	0	0	0	1	0	0	0	0	0	0
	ENSMUSG00000073295.4	Nudt11	2.97487	-0.17378	0.54448	-0.319166	0.7496	1	0	5	3	3	2	5	5	7	2	2	0	8	6	3	3
	ENSMUSG00000073374.3	C030034I22Rik	217.594	-0.127215	0.070644	-1.80079	0.0717363	1	237	218	230	245	294	229	308	326	203	254	222	225	284	294	211
	ENSMUSG00000073377.9	AU016765	0.0342882	0	4.2891	0	1	1	0	0	0	0	0	0	0	0	0	0	0	0	0	0	0
	ENSMUSG00000073380.2	Arrdc5	0.029929	0	4.2891	0	1	1	0	0	0	0	0	0	0	0	0	0	0	0	0	0	0
	ENSMUSG00000073386.5	9830107B12Rik	5.94575	0.451469	0.3915	1.15318	0.248838	1	2	5	6	7	8	4	5	3	5	5	4	8	10	7	10
	ENSMUSG00000073394.4	Runx2os1	2.05153	-0.608917	0.727187	-0.837359	0.402391	1	5	0	2	2	4	1	8	4	2	1	1	5	1	4	1
	ENSMUSG00000073399.9	Trim40	0.906456	-0.82496	1.03703	-0.7955	0.426323	1	1	0	2	1	1	0	2	1	0	0	1	0	1	1	1
	ENSMUSG00000073400.6	Trim10	4.76032	1.10408	0.865276	1.27599	0.20196	1	1	0	1	2	3	0	3	1	1	1	0	5	4	3	7
	ENSMUSG00000073402.11	Gm8909	3.33928	0.0753605	0.522899	0.144121	0.885405	1	2	6	4	2	1	0	5	5	5	3	2	5	1	3	4
	ENSMUSG00000073403.11	Gm10499	12.9896	-0.0541577	0.240979	-0.224741	0.822181	1	16	12	10	11	16	9	19	21	17	11	8	18	13	16	14
	ENSMUSG00000073405.6	H2-T-ps	180.595	-0.0666251	0.0843328	-0.790026	0.429512	1	195	160	187	200	240	160	250	191	176	169	177	213	191	248	169
	ENSMUSG00000073406.10	H2-Bl	2.65538	0.264963	0.496539	0.53362	0.593604	1	6	3	1	4	2	3	4	1	3	2	3	4	6	4	4
	ENSMUSG00000073407.1	Gm6034	19.5143	0.193959	0.211038	0.919071	0.358058	1	20	18	12	25	24	12	23	18	18	26	25	22	24	24	15
	ENSMUSG00000073408.2	Mucl3	1.71304	-0.0378318	0.767125	-0.0493163	0.960667	1	2	0	1	0	2	1	5	1	2	1	3	1	1	2	0
	ENSMUSG00000073409.12	H2-Q6	13346.1	-0.00641029	0.0623212	-0.102859	0.918075	1	12731	11476	10988	11940	12838	10248	15939	13523	11387	11610	11452	13137	13390	15770	11278
	ENSMUSG00000073411.12	H2-D1	48366.7	-0.0196931	0.0525247	-0.374931	0.707712	1	47337	40879	43449	40149	51779	43474	63020	52562	40534	45774	44029	51758	52495	56211	42935
	ENSMUSG00000073412.6	Lst1	317.143	-0.0720228	0.10896	-0.661	0.508612	1	321	276	306	219	296	261	400	397	263	292	272	283	323	359	284
	ENSMUSG00000073413.9	Ly6g6d	6.05166	-0.0456423	0.401602	-0.11365	0.909515	1	4	9	7	6	4	9	4	6	3	7	6	4	8	9	6
	ENSMUSG00000073414.8	Mpig6b	2.81026	-0.0391498	0.66599	-0.0587843	0.953124	1	0	3	1	2	1	2	4	2	0	3	0	2	2	3	3
	ENSMUSG00000073415.4	Gm10501	34.2443	-0.170678	0.233323	-0.73151	0.464468	1	21	53	61	31	48	34	49	34	37	26	45	47	40	50	18
	ENSMUSG00000073418.4	C4b	10979.3	0.0879217	0.0695263	1.26458	0.206021	1	8975	9390	8824	9746	9840	8634	14281	12180	9747	10249	8565	12159	11882	13142	11081
	ENSMUSG00000073420.10	Btnl5-ps	1.1165	-0.0865386	0.947253	-0.0913574	0.927209	1	0	0	0	3	2	2	1	2	3	0	1	2	0	0	2
	ENSMUSG00000073421.6	H2-Ab1	32022.7	-0.0811678	0.0653392	-1.24225	0.214143	1	35226	30528	33697	33067	38408	31526	43144	35935	29769	32736	32344	35487	35664	38419	31163
	ENSMUSG00000073422.11	H2-Ke6	959.007	-0.0435127	0.0550255	-0.790774	0.429076	1	989	1056	1028	1009	1067	917	1203	1138	891	1021	997	1037	1215	1231	873
	ENSMUSG00000073423.10	Zfp414	535.56	-0.0545611	0.0643539	-0.84783	0.396533	1	543	588	550	514	595	483	592	628	483	542	519	546	649	629	484
	ENSMUSG00000073424.9	Cyp4f15	0.583321	1.58156	1.60768	0.983753	0.325237	1	0	0	0	0	0	0	0	0	0	0	0	1	0	1	2
	ENSMUSG00000073427.4	Gm4924	125.269	-0.055729	0.0989734	-0.56307	0.573387	1	125	104	115	147	131	141	192	151	82	142	115	135	159	174	141
	ENSMUSG00000073430.5	Gm10505	68.8131	-0.0120797	0.13344	-0.0905255	0.92787	1	56	69	67	82	95	73	82	77	79	63	68	55	80	107	77
	ENSMUSG00000073433.11	Arhgdig	80.4404	2.58785	1.00539	2.57396	0.0100541	1	6	6	4	1	16	4	6	3	2	2	75	6	21	6	116
	ENSMUSG00000073434.12	Wdr90	531.52	0.0114151	0.0544852	0.209508	0.834051	1	549	546	499	575	670	503	709	584	529	536	500	647	657	750	542
	ENSMUSG00000073435.10	Nme3	235.347	-0.0730832	0.0777106	-0.940454	0.346985	1	248	259	246	213	226	234	332	274	204	248	171	258	311	314	221
	ENSMUSG00000073436.11	Eme2	1081.05	-0.0301587	0.0530939	-0.568025	0.570018	1	1079	1224	1115	1204	1205	988	1304	1272	1004	1052	1045	1220	1243	1535	1123
	ENSMUSG00000073437.10	D330041H03Rik	327.792	-0.085481	0.0710012	-1.20394	0.228614	1	390	356	330	421	404	321	458	386	293	349	304	389	444	434	369
	ENSMUSG00000073448.2	Gm10509	42.4499	0.0552224	0.130695	0.42253	0.672638	1	41	48	47	37	45	50	58	51	35	43	37	61	53	69	52
	ENSMUSG00000073457.4	Smok2b	0.0673017	0.804266	4.2891	0.187514	0.851258	1	0	0	0	0	0	0	0	0	0	1	1	0	0	0	0
	ENSMUSG00000073460.5	Pnldc1	14.251	0.0834553	0.242362	0.344341	0.73059	1	12	11	18	11	15	14	18	14	9	9	21	20	18	20	10
	ENSMUSG00000073468.12	Sft2d1	917.708	-0.0295296	0.04577	-0.645174	0.518814	1	946	976	953	974	1024	841	1278	1068	891	935	925	1035	1074	1187	955
	ENSMUSG00000073471.3	Rsph3a	285.758	0.180594	0.0914202	1.97543	0.0482194	1	195	213	234	204	299	327	351	343	268	288	299	319	367	339	280
	ENSMUSG00000073478.6	D730003I15Rik	149.494	-0.0262806	0.0800672	-0.328232	0.742736	1	140	170	156	182	169	143	194	193	135	161	161	184	184	184	166
	ENSMUSG00000073481.9	Marc2	1564.67	0.0583984	0.0599365	0.974338	0.329889	1	1395	1399	1404	1285	1596	1437	1993	1967	1325	1501	1446	1763	2125	1908	1463
	ENSMUSG00000073482.2	Gm10517	2.23532	-0.632584	0.569191	-1.11138	0.266407	1	3	2	5	1	7	1	5	4	1	1	1	4	2	3	4
	ENSMUSG00000073485.3	H3f3aos	66.0809	0.0141711	0.13306	0.106502	0.915184	1	67	58	58	84	76	53	65	81	69	51	65	60	75	88	79
	ENSMUSG00000073486.2	Gm10518	3.21026	-0.213681	0.487064	-0.438713	0.66087	1	1	7	7	4	6	2	8	2	2	0	3	5	8	7	4
	ENSMUSG00000073489.6	Ifi204	705.582	0.0821918	0.157546	0.5217	0.601879	1	457	410	354	446	606	500	916	655	483	480	519	680	600	734	522
	ENSMUSG00000073490.11	Ifi207	932.636	0.0616994	0.108526	0.568522	0.569681	1	785	564	673	651	895	610	1118	906	704	749	747	842	919	881	822
	ENSMUSG00000073491.11	Ifi213	2178.28	-0.0849894	0.186606	-0.455448	0.648787	1	2193	1911	1585	1849	2209	1659	3297	1960	1916	1588	2104	2048	1908	2436	1750
	ENSMUSG00000073492.2	Gm10521	167.147	0.0347561	0.132131	0.263043	0.792517	1	131	163	151	234	230	179	231	209	175	146	181	184	239	275	195
	ENSMUSG00000073494.5	Sh2d1b2	2.32591	-0.756877	1.169	-0.647457	0.517336	1	2	0	0	1	0	0	3	2	0	0	1	0	1	0	2
	ENSMUSG00000073497.6	AA792892	0.0570759	0.0314232	4.2891	0.00732628	0.994155	1	0	1	0	0	0	0	0	0	0	0	0	0	0	1	0
	ENSMUSG00000073514.4	Dok6	15.8208	0.034902	0.349953	0.0997335	0.920556	1	3	12	8	14	14	19	25	38	10	10	16	22	32	13	16
	ENSMUSG00000073529.9	F830208F22Rik	27.5868	0.151436	0.213589	0.709007	0.47832	1	28	14	14	22	30	27	25	18	19	26	21	25	25	30	30
	ENSMUSG00000073530.11	Pappa2	30.9111	-0.0206657	0.247283	-0.0835712	0.933397	1	32	34	25	29	28	30	69	48	19	20	14	35	66	57	51
	ENSMUSG00000073535.5	Gm5532	8.36388	-0.401673	0.323294	-1.24244	0.214075	1	7	7	7	6	10	12	16	11	7	9	2	12	5	11	5
	ENSMUSG00000073538.10	E330020D12Rik	152.293	-0.10089	0.0958332	-1.05277	0.292445	1	150	164	177	186	180	170	234	167	142	183	151	178	195	183	150
	ENSMUSG00000073542.3	Cep76	194.974	0.00366222	0.0772869	0.0473848	0.962207	1	162	202	200	202	227	172	258	262	187	159	201	243	236	295	183
	ENSMUSG00000073551.5	Spink13	0.70517	0.237739	1.26408	0.188072	0.85082	1	0	0	0	1	1	1	1	0	0	2	1	0	0	0	1
	ENSMUSG00000073554.3	Gm6960	1.66836	-0.458591	0.820274	-0.55907	0.576114	1	2	2	4	2	3	2	1	0	2	1	0	3	0	5	0
	ENSMUSG00000073555.1	Gm4951	377.722	-0.0504853	0.162709	-0.31028	0.756348	1	299	232	253	244	350	357	675	427	298	301	304	347	346	415	355
	ENSMUSG00000073557.12	Ppp1r12b	924.682	0.0603908	0.055255	1.09295	0.274417	1	762	895	765	877	1109	954	1366	1191	878	858	844	1201	1318	1299	932
	ENSMUSG00000073559.2	Gm8618	0.124306	0.0314107	4.2891	0.00732336	0.994157	1	0	0	0	0	1	0	0	0	0	0	0	0	0	0	1
	ENSMUSG00000073563.3	Csnk1g3	1078.71	-0.011232	0.0431256	-0.26045	0.794517	1	1009	1145	1114	980	1357	1178	1539	1309	1010	1013	1087	1432	1349	1501	1108
	ENSMUSG00000073565.5	Prr16	104.56	0.171557	0.137038	1.25189	0.210609	1	75	77	99	80	89	112	188	143	69	115	97	165	155	141	118
	ENSMUSG00000073568.2	Arl14epl	0.391367	0.155303	1.54294	0.100654	0.919825	1	0	0	0	1	1	0	0	2	1	0	0	0	0	2	1
	ENSMUSG00000073569.2	Gm10540	0.123566	-0.380786	4.2891	-0.08878	0.929257	1	0	0	0	0	0	0	0	1	0	0	0	0	0	0	0
	ENSMUSG00000073590.3	3222401L13Rik	32.8889	-0.132936	0.179928	-0.738827	0.460012	1	39	19	44	28	35	37	66	37	22	41	27	34	50	43	30
	ENSMUSG00000073591.4	Pcdhb22	69.0081	0.0656166	0.138082	0.475201	0.634644	1	47	67	43	65	54	71	95	80	45	76	51	82	90	86	57
	ENSMUSG00000073594.3	Gm10545	0.10333	-0.38078	4.2891	-0.0887785	0.929258	1	1	0	0	0	0	0	0	0	0	0	0	0	0	0	0
	ENSMUSG00000073598.3	1700066B19Rik	28.1217	-0.012804	0.165799	-0.0772263	0.938444	1	32	28	20	31	28	24	36	47	23	22	25	36	33	41	37
	ENSMUSG00000073599.10	Ecscr	593.461	-0.0395662	0.0600018	-0.659416	0.509629	1	628	562	584	503	630	549	723	708	526	573	575	677	615	724	530
	ENSMUSG00000073600.5	Prob1	68.3311	-0.0672989	0.11106	-0.605967	0.544537	1	61	70	82	72	85	76	92	85	80	73	55	78	95	72	74
	ENSMUSG00000073607.2	Gm10548	59.0917	0.122494	0.120233	1.01881	0.308293	1	63	51	63	62	71	66	57	67	67	66	61	71	74	81	65
	ENSMUSG00000073608.4	Gal3st2c	33.7242	-0.115532	0.238485	-0.484442	0.628073	1	48	42	34	44	28	17	45	39	25	25	13	55	54	41	38
	ENSMUSG00000073609.9	D2hgdh	869.692	-0.0423541	0.0495862	-0.854151	0.393022	1	793	859	982	816	1030	889	1354	1240	798	877	816	1107	1215	1156	885
	ENSMUSG00000073616.10	Cops9	630.084	-0.108885	0.0435203	-2.50195	0.0123512	1	643	680	623	623	727	661	821	786	494	635	576	755	758	774	607
	ENSMUSG00000073627.7	C130036L24Rik	116.675	-0.119947	0.0976442	-1.22841	0.219292	1	118	130	120	137	145	114	146	177	98	123	119	148	136	168	100
	ENSMUSG00000073628.5	Gm10552	56.5791	-0.0778151	0.227179	-0.342527	0.731954	1	64	72	57	55	65	31	65	55	39	64	32	65	69	67	60
	ENSMUSG00000073631.2	Gm10553	91.5963	-0.0379658	0.127774	-0.297133	0.766365	1	70	101	107	78	95	102	109	104	98	89	83	92	96	118	86
	ENSMUSG00000073633.9	Fbxo36	46.5992	0.0147169	0.234317	0.0628077	0.94992	1	39	25	33	32	32	61	64	88	28	37	38	37	101	52	44
	ENSMUSG00000073639.6	Rab18	1575.09	0.0561242	0.0568157	0.987829	0.323237	1	1386	1351	1363	1347	1800	1629	2249	2106	1211	1482	1431	2109	2096	2163	1739
	ENSMUSG00000073640.3	Rpl27-ps3	1872.78	0.124984	0.306089	0.408326	0.683034	1	416	2107	1957	395	2365	1880	3433	2360	1469	1778	1832	2338	2288	2450	1856
	ENSMUSG00000073643.11	Wdfy1	640.599	0.0318112	0.0433243	0.734259	0.462791	1	595	611	596	630	791	559	807	778	594	600	594	730	826	874	661
	ENSMUSG00000073647.4	Gm10557	385.214	0.0466007	0.0994204	0.468724	0.639267	1	355	380	386	429	480	360	553	446	343	344	349	550	502	577	467
	ENSMUSG00000073650.8	Catip	10.319	-0.248666	0.290543	-0.855865	0.392072	1	8	11	12	11	7	10	20	13	8	7	9	10	12	16	7
	ENSMUSG00000073652.10	Apol7d	0.470108	0.567456	1.55729	0.364386	0.71557	1	0	1	0	0	1	0	0	1	0	1	1	0	1	0	1
	ENSMUSG00000073656.4	Gm10558	0.0377684	0	4.2891	0	1	1	0	0	0	0	0	0	0	0	0	0	0	0	0	0	0
	ENSMUSG00000073664.11	Nbeal1	668.44	0.0884394	0.0685688	1.28979	0.197123	1	552	619	582	639	747	713	986	957	533	616	628	952	975	938	839
	ENSMUSG00000073676.4	Hspe1	1642.3	-0.0886583	0.0496191	-1.78678	0.0739732	1	1767	1859	1618	1396	2117	1629	2271	2116	1389	1523	1621	2143	2034	2109	1548
	ENSMUSG00000073678.4	Pgap1	951.963	0.0186066	0.0576507	0.322747	0.746887	1	997	1122	1129	1000	1118	925	1349	1177	962	921	858	1448	1401	1324	1095
	ENSMUSG00000073679.2	Mxra8os	2.05582	-0.558771	0.593468	-0.941535	0.346431	1	3	4	5	2	0	2	3	4	2	1	3	2	2	3	1
	ENSMUSG00000073680.2	Tmem88b	41.3508	-0.0295505	0.259067	-0.114065	0.909186	1	25	23	40	18	49	61	58	71	17	33	36	44	66	62	44
	ENSMUSG00000073684.13	Faap20	604.996	-0.0399539	0.0571006	-0.69971	0.484109	1	568	670	620	557	629	606	749	751	553	574	623	643	744	730	582
	ENSMUSG00000073686.2	Gm10564	0.224095	-0.689908	2.46607	-0.27976	0.779662	1	0	0	0	1	1	0	1	0	0	0	1	0	0	0	0
	ENSMUSG00000073700.3	Klhl21	709.789	0.0775696	0.0520304	1.49085	0.136	1	625	653	651	639	716	645	939	830	604	698	726	761	928	848	757
	ENSMUSG00000073702.11	Rpl31	5858.46	-0.13253	0.0478503	-2.76969	0.00561105	1	6141	6629	6210	6348	7023	5468	7047	7014	4969	5527	5640	6777	6766	7262	5389
	ENSMUSG00000073705.10	Cenps	95.8117	-0.174826	0.104798	-1.66821	0.0952744	1	104	114	124	96	149	86	114	131	90	84	94	101	127	137	93
	ENSMUSG00000073716.6	Gm13241	15.3811	-0.292634	0.23617	-1.23908	0.215315	1	14	15	12	12	21	7	32	21	14	11	11	19	18	12	11
	ENSMUSG00000073722.3	4931408C20Rik	11.8863	-0.133931	0.282818	-0.473559	0.635815	1	20	18	12	16	15	15	19	17	11	19	8	17	25	14	14
	ENSMUSG00000073723.10	Gm13102	2.12475	0.841184	1.1504	0.731209	0.464651	1	0	0	1	0	4	4	0	3	0	2	2	6	10	0	0
	ENSMUSG00000073724.12	Pramel4	1.05973	-0.358053	1.4586	-0.245477	0.806087	1	1	4	0	1	0	0	4	0	2	0	0	0	0	4	1
	ENSMUSG00000073725.8	Lmbrd1	1947.31	-0.0413642	0.0248347	-1.66558	0.0957965	1	1878	2049	1985	1864	2244	2014	2652	2615	1798	1862	1842	2396	2416	2613	2020
	ENSMUSG00000073728.10	Tmem51os1	20.5237	-0.0208699	0.22771	-0.0916513	0.926975	1	22	22	20	16	18	15	24	13	13	17	19	10	20	28	25
	ENSMUSG00000073730.2	4933415F23Rik	0.171959	-0.689902	3.01456	-0.228857	0.81898	1	0	0	0	0	1	0	1	1	0	1	0	0	0	0	0
	ENSMUSG00000073731.12	AI507597	0.894713	-0.713974	1.80855	-0.394777	0.693008	1	0	2	2	0	0	0	0	0	0	0	2	0	0	0	0
	ENSMUSG00000073733.4	Cplane2	13.2345	0.204997	0.267101	0.76749	0.44279	1	9	11	9	19	17	17	15	10	12	16	14	17	13	13	24
	ENSMUSG00000073737.3	Gm10566	0.787951	0.959126	1.08068	0.88752	0.374799	1	1	0	0	0	1	2	0	1	0	0	1	0	1	4	3
	ENSMUSG00000073739.3	Gm16287	2.65832	0.0163841	0.554494	0.0295478	0.976428	1	4	4	1	2	2	3	2	3	2	2	2	3	5	1	4
	ENSMUSG00000073752.2	Gm10570	1.64145	-0.459069	0.738578	-0.621557	0.534233	1	1	3	3	0	0	1	2	4	1	2	1	0	3	1	1
	ENSMUSG00000073753.4	Gm10571	2.71765	0.0299874	0.544922	0.0550307	0.956114	1	3	7	4	1	3	1	2	3	3	5	1	4	3	4	2
	ENSMUSG00000073755.4	5730409E04Rik	298.941	0.0865915	0.0886197	0.977113	0.328513	1	224	240	254	225	316	288	433	397	239	299	275	363	434	368	253
	ENSMUSG00000073758.10	Sh3d21	74.7072	-0.074053	0.1092	-0.678141	0.497683	1	74	72	77	57	68	76	93	79	55	77	56	76	78	97	66
	ENSMUSG00000073759.6	4933407E24Rik	0.0570759	0.0314232	4.2891	0.00732628	0.994155	1	0	1	0	0	0	0	0	0	0	0	0	0	0	1	0
	ENSMUSG00000073761.2	4933427I04Rik	0.311872	-0.277715	1.87677	-0.147975	0.882363	1	0	0	0	1	1	1	0	0	0	0	0	0	1	1	0
	ENSMUSG00000073765.6	Gm12863	0.033294	0.392075	4.2891	0.0914118	0.927165	1	0	0	0	0	0	0	0	0	0	1	0	0	0	0	0
	ENSMUSG00000073768.3	Olfr1330	0.933919	1.31869	1.05022	1.25563	0.20925	1	0	0	1	0	0	0	1	2	1	0	1	1	2	3	1
	ENSMUSG00000073769.4	Olfr1331	0.029929	0	4.2891	0	1	1	0	0	0	0	0	0	0	0	0	0	0	0	0	0	0
	ENSMUSG00000073771.11	Btbd19	330.535	-0.0323456	0.0666758	-0.485118	0.627593	1	332	371	325	328	421	297	399	376	318	316	332	359	380	473	304
	ENSMUSG00000073774.2	Kncn	0.342597	0.125066	2.4402	0.0512524	0.959124	1	0	0	0	2	1	0	0	0	1	0	0	0	1	1	0
	ENSMUSG00000073775.4	Kti12	601.725	-0.0528967	0.0568484	-0.930487	0.352119	1	625	680	636	671	673	583	782	664	575	611	604	786	647	778	566
	ENSMUSG00000073778.2	Faddos	7.15713	0.346297	0.350074	0.98921	0.32256	1	4	10	7	5	8	6	6	4	6	9	8	9	7	13	5
	ENSMUSG00000073779.7	Lrp8os2	0.455886	-1.57142	1.46763	-1.07072	0.284294	1	1	2	0	0	1	0	2	2	0	0	0	0	0	1	1
	ENSMUSG00000073785.2	Krtap5-5	0.0394066	0	4.2891	0	1	1	0	0	0	0	0	0	0	0	0	0	0	0	0	0	0
	ENSMUSG00000073787.4	Gm10575	69.6285	0.0238981	0.134208	0.178067	0.85867	1	75	53	60	64	59	70	75	86	51	77	74	77	70	61	77
	ENSMUSG00000073791.12	Efcab7	33.522	-0.216104	0.147324	-1.46686	0.142414	1	36	32	42	34	45	30	46	48	30	33	33	39	35	39	30
	ENSMUSG00000073792.11	Alg6	226.272	0.0914441	0.0623144	1.46746	0.14225	1	227	202	195	205	239	218	261	270	203	225	211	266	246	315	256
	ENSMUSG00000073795.11	6430531B16Rik	18.9681	-0.295124	0.26623	-1.10853	0.267633	1	27	26	25	29	15	17	29	14	20	21	25	21	11	17	16
	ENSMUSG00000073802.5	Cdkn2b	152.705	-0.178047	0.0967664	-1.83996	0.0657736	1	178	165	154	131	171	209	220	155	128	156	138	168	183	201	120
	ENSMUSG00000073803.3	4930544L04Rik	0.126916	0.031411	4.2891	0.00732344	0.994157	1	0	0	0	0	0	0	0	1	0	0	1	0	0	0	0
	ENSMUSG00000073804.5	Nps	0.706204	0.709571	1.18757	0.597497	0.550175	1	0	0	1	1	1	2	0	0	0	1	0	1	4	2	0
	ENSMUSG00000073805.5	Insyn2a	1.76938	0.030895	0.694302	0.044498	0.964507	1	2	3	2	3	0	1	1	2	2	0	0	5	0	2	4
	ENSMUSG00000073807.1	Gm10581	0.373671	-1.04897	1.79972	-0.58285	0.559994	1	1	2	0	2	0	0	1	1	0	0	0	1	2	0	0
	ENSMUSG00000073809.1	Gm10583	0.303403	-0.689911	2.83803	-0.243095	0.807932	1	0	0	3	0	0	0	0	0	0	0	1	0	0	0	0
	ENSMUSG00000073811.4	Ifna12	0.0634009	0.804266	4.2891	0.187514	0.851258	1	0	0	0	0	0	0	0	0	0	0	0	0	0	0	2
	ENSMUSG00000073821.11	8030451A03Rik	9.54359	-0.148685	0.279644	-0.531693	0.594939	1	9	8	9	14	11	10	10	11	10	8	7	10	12	11	8
	ENSMUSG00000073830.11	Mup14	2.31837	0.233585	1.18622	0.196915	0.843894	1	3	0	0	1	4	0	0	2	2	0	1	0	2	6	0
	ENSMUSG00000073834.10	Mup11	16.9735	0.814145	0.531472	1.53187	0.125555	1	6	15	4	9	5	2	22	32	5	19	11	25	38	37	14
	ENSMUSG00000073838.10	Tufm	1205.63	0.090753	0.0402499	2.25474	0.0241499	1	1148	1188	1221	1032	1386	1144	1719	1443	1153	1172	1268	1618	1584	1732	1202
	ENSMUSG00000073842.10	Mup7	0.150359	0.0829574	3.70466	0.0223927	0.982135	1	0	0	0	0	0	1	0	1	0	1	0	0	1	0	0
	ENSMUSG00000073843.3	Gm12542	0.746871	-0.632312	1.29503	-0.488261	0.625365	1	0	0	0	0	2	2	5	0	0	1	0	2	1	1	0
	ENSMUSG00000073856.11	Iqck	24.4332	0.154208	0.186283	0.827813	0.407776	1	18	20	17	17	26	26	26	37	26	21	30	21	32	34	20
	ENSMUSG00000073860.12	Gm829	0.180502	-0.380784	3.57911	-0.106391	0.915272	1	0	1	0	0	0	0	0	0	0	0	0	0	0	0	0
	ENSMUSG00000073862.4	Gm5600	0.259389	-0.329245	2.44741	-0.134528	0.892985	1	0	0	0	0	0	1	0	1	0	0	0	0	1	0	0
	ENSMUSG00000073867.2	AA474408	35.7604	-0.176045	0.157358	-1.11876	0.263244	1	30	36	38	42	41	42	58	54	40	34	20	37	39	48	49
	ENSMUSG00000073876.3	Gm13305	11.7714	0.49192	0.439528	1.1192	0.263055	1	7	5	8	9	9	10	15	14	22	21	15	10	12	4	6
	ENSMUSG00000073877.10	Gm13306	0.58315	-0.227289	1.66499	-0.13651	0.891418	1	0	0	1	0	3	0	0	0	0	1	0	1	0	1	0
	ENSMUSG00000073879.4	Gm5859	18.0341	0.614101	0.228636	2.68594	0.00723264	1	11	13	13	17	18	12	11	18	22	14	15	21	26	25	31
	ENSMUSG00000073888.13	Ccl27a	75.9182	-0.145505	0.108311	-1.3434	0.179143	1	69	89	71	93	77	85	117	102	56	72	82	91	93	93	78
	ENSMUSG00000073889.10	Il11ra1	935.228	0.0381473	0.0559293	0.682063	0.495199	1	845	899	883	895	952	903	1225	1062	814	939	809	1106	1228	1165	951
	ENSMUSG00000073893.6	Olfr472	0.0277738	-0.380768	4.2891	-0.0887756	0.92926	1	0	0	0	0	1	0	0	0	0	0	0	0	0	0	0
	ENSMUSG00000073902.5	Gm1966	2663.1	0.00434573	0.103709	0.0419032	0.966576	1	2484	3193	2464	2694	3372	2552	4168	3158	2830	2105	2502	3571	3610	3752	3086
	ENSMUSG00000073906.3	Olfr692	0.0258749	0.392075	4.2891	0.0914118	0.927165	1	0	0	0	0	0	0	0	0	0	0	0	0	1	0	0
	ENSMUSG00000073908.5	Olfr687	0.0275213	0	4.2891	0	1	1	0	0	0	0	0	0	0	0	0	0	0	0	0	0	0
	ENSMUSG00000073910.10	Mob3b	225.541	0.112965	0.0731162	1.54501	0.122343	1	185	184	197	240	254	194	308	282	198	212	222	285	308	295	249
	ENSMUSG00000073925.5	Olfr654	0.084709	0.392062	4.2891	0.091409	0.927168	1	0	0	0	0	0	0	0	0	0	0	0	0	0	1	0
	ENSMUSG00000073926.4	Olfr653	0.0377684	0	4.2891	0	1	1	0	0	0	0	0	0	0	0	0	0	0	0	0	0	0
	ENSMUSG00000073927.6	Olfr652	0.19108	0.867228	3.55176	0.244168	0.8071	1	0	0	1	0	0	0	0	0	0	0	0	0	1	0	2
	ENSMUSG00000073929.12	Trim30e-ps1	0.717289	0.862124	1.15613	0.745701	0.455848	1	0	0	0	0	0	2	1	0	1	1	1	0	2	0	0
	ENSMUSG00000073940.3	Hbb-bt	2353.17	0.438931	0.511303	0.858455	0.390641	1	235	415	740	566	892	586	934	1559	434	654	403	1680	1328	617	1886
	ENSMUSG00000073952.5	Olfr597	0.0424121	0	4.2891	0	1	1	0	0	0	0	0	0	0	0	0	0	0	0	0	0	0
	ENSMUSG00000073966.3	Olfr561	0.0933194	0.392062	4.2891	0.091409	0.927168	1	0	0	0	0	0	0	0	0	0	0	0	0	0	0	1
	ENSMUSG00000073967.3	Olfr557	0.0286478	0	4.2891	0	1	1	0	0	0	0	0	0	0	0	0	0	0	0	0	0	0
	ENSMUSG00000073968.4	Trim68	467.322	-0.047762	0.0524488	-0.910641	0.362484	1	463	460	443	420	479	482	673	623	413	432	425	518	602	590	491
	ENSMUSG00000073969.3	Olfr556	0.281069	0.81657	1.83623	0.444699	0.656537	1	0	1	0	1	0	0	0	0	0	0	0	1	1	1	1
	ENSMUSG00000073973.4	Olfr552	0.324191	0.640331	2.12661	0.301105	0.763335	1	1	1	1	0	0	0	0	0	3	0	0	0	0	1	0
	ENSMUSG00000073974.4	Olfr551	0.0348509	0	4.2891	0	1	1	0	0	0	0	0	0	0	0	0	0	0	0	0	0	0
	ENSMUSG00000073975.3	Olfr550	0.201179	-1.1021	3.53335	-0.311913	0.755107	1	1	0	0	1	1	0	0	0	0	0	0	0	0	0	0
	ENSMUSG00000073977.2	Olfr549	0.0331942	-0.380768	4.2891	-0.0887756	0.92926	1	0	0	1	0	0	0	0	0	0	0	0	0	0	0	0
	ENSMUSG00000073980.5	Gm9574	11.1727	-0.103047	0.293684	-0.350876	0.725681	1	21	8	7	10	7	18	9	10	10	8	12	10	16	15	5
	ENSMUSG00000073982.11	Rhog	2627.13	-0.0205359	0.0626059	-0.328018	0.742898	1	2779	2634	2727	2417	3016	2478	3233	2880	2471	2561	2717	3061	3005	3227	2380
	ENSMUSG00000073985.2	Gm10602	95.265	0.250649	0.0928094	2.70069	0.00691966	1	76	75	72	89	84	81	114	113	96	88	106	117	112	132	92
	ENSMUSG00000073987.4	Ggh	579.565	0.436503	0.333644	1.30829	0.190775	1	296	300	270	323	389	360	454	436	250	338	539	402	517	402	886
	ENSMUSG00000073988.13	Ttpa	35.2656	-0.144548	0.264723	-0.546036	0.585041	1	26	24	24	22	39	62	83	41	16	23	27	43	56	53	41
	ENSMUSG00000073997.3	Olfr521	0.035374	0	4.2891	0	1	1	0	0	0	0	0	0	0	0	0	0	0	0	0	0	0
	ENSMUSG00000073998.2	Olfr520	1.37015	1.07422	0.941696	1.14073	0.253983	1	0	0	0	2	1	1	1	1	4	0	1	1	3	1	1
	ENSMUSG00000074001.3	Klhl40	0.208483	0.0314101	3.5054	0.00896047	0.992851	1	0	0	0	0	0	1	0	0	0	0	1	0	0	0	0
	ENSMUSG00000074003.4	Gucy2d	1.25938	0.281795	0.8721	0.323122	0.746603	1	0	0	0	3	1	4	0	2	2	0	1	3	3	0	2
	ENSMUSG00000074004.3	B3gnt6	2.18005	-0.141356	0.612285	-0.230866	0.817419	1	0	6	3	4	2	2	2	2	1	1	3	2	2	2	6
	ENSMUSG00000074006.3	Omp	10.0877	-0.51755	0.32144	-1.6101	0.107376	1	15	10	7	12	21	12	10	10	5	11	14	13	7	6	4
	ENSMUSG00000074024.5	4632427E13Rik	97.3563	-0.0928487	0.0902604	-1.02868	0.303632	1	101	100	106	100	110	106	132	144	76	87	85	118	130	138	118
	ENSMUSG00000074026.3	Gm6091	1.84985	-0.510835	0.659405	-0.774691	0.438522	1	1	4	2	3	1	1	4	5	0	0	3	3	1	2	4
	ENSMUSG00000074028.4	Slc22a13	0.551687	0.13079	1.22424	0.106833	0.914921	1	0	0	0	1	0	0	1	1	0	0	0	1	1	1	0
	ENSMUSG00000074029.2	Gm47289	0.291816	-0.141324	1.82486	-0.0774433	0.938271	1	0	1	0	0	1	1	1	1	0	1	0	2	1	0	0
	ENSMUSG00000074030.3	Exoc8	610.348	-0.0223828	0.0406652	-0.550417	0.582034	1	570	653	588	653	701	627	898	741	568	608	606	754	757	831	627
	ENSMUSG00000074034.1	Gm5921	2.33178	0.641564	0.694393	0.923921	0.355528	1	1	7	1	0	3	3	2	0	0	4	6	4	0	7	3
	ENSMUSG00000074037.3	Mc1r	0.0616407	0.392069	4.2891	0.0914104	0.927166	1	0	0	0	0	0	0	0	0	0	0	0	1	0	0	0
	ENSMUSG00000074039.10	4930520O04Rik	51.8292	-4.53597e-05	0.155056	-0.000292538	0.999767	1	70	49	60	62	53	52	58	46	52	57	38	54	58	80	66
	ENSMUSG00000074052.7	BC048644	9.74478	0.277417	0.320423	0.865784	0.386609	1	8	12	9	13	18	8	8	7	6	9	11	20	13	16	16
	ENSMUSG00000074059.3	Fbxw18	0.0286478	0	4.2891	0	1	1	0	0	0	0	0	0	0	0	0	0	0	0	0	0	0
	ENSMUSG00000074061.4	Fbxw19	0.0241856	-0.380768	4.2891	-0.0887756	0.92926	1	0	0	0	0	0	0	1	0	0	0	0	0	0	0	0
	ENSMUSG00000074062.5	Fbxw16	0.0327188	-0.380768	4.2891	-0.0887756	0.92926	1	0	1	0	0	0	0	0	0	0	0	0	0	0	0	0
	ENSMUSG00000074063.10	Osgin1	173.729	0.0655832	0.091078	0.720078	0.471477	1	141	150	180	139	211	172	197	180	149	169	183	170	203	197	197
	ENSMUSG00000074064.6	Mlycd	603.804	0.00824028	0.0741288	0.111162	0.911488	1	536	596	576	504	657	641	796	799	479	594	574	695	860	781	591
	ENSMUSG00000074065.4	Gm10617	1.56477	-0.281509	0.676357	-0.416214	0.677253	1	1	3	1	2	2	3	1	2	1	2	1	0	3	1	3
	ENSMUSG00000074067.9	Gm10619	2.882	-0.488362	0.576726	-0.846785	0.397115	1	6	2	2	5	2	5	6	5	5	5	4	2	0	1	3
	ENSMUSG00000074071.11	Fam169b	1499.23	-0.0379216	0.0626376	-0.605413	0.544905	1	1568	1541	1702	1469	1873	1412	1873	1739	1552	1513	1509	1650	1692	1965	1497
	ENSMUSG00000074088.6	Snrnp40	794.045	-0.0132888	0.0490455	-0.270949	0.78643	1	772	900	824	736	992	756	984	926	749	765	765	946	963	1115	786
	ENSMUSG00000074092.5	Gm6181	0.317855	0.0829549	1.83503	0.0452062	0.963943	1	0	0	0	0	0	1	0	1	0	1	0	0	0	0	1
	ENSMUSG00000074093.4	Svip	146.753	0.0420367	0.178587	0.235385	0.81391	1	107	121	124	107	115	158	203	197	89	129	121	175	206	167	151
	ENSMUSG00000074102.4	Rbm15b	1335.69	-0.0277718	0.0374498	-0.741574	0.458346	1	1331	1441	1355	1461	1605	1327	1889	1556	1244	1322	1327	1774	1620	1812	1355
	ENSMUSG00000074108.1	Rpl10-ps2	0.922106	-0.138827	1.0721	-0.12949	0.89697	1	2	0	1	0	2	1	1	0	0	0	0	4	0	2	0
	ENSMUSG00000074109.4	Mrgprx2	1.95826	-0.196979	0.678745	-0.290211	0.771655	1	0	0	2	1	1	4	6	7	2	0	1	3	3	4	3
	ENSMUSG00000074111.4	Mrgpra9	0.119521	0.804253	4.2891	0.187511	0.85126	1	0	0	0	0	0	0	0	0	0	1	0	0	1	0	0
	ENSMUSG00000074113.4	Gm10629	0.174385	0.0829554	3.00662	0.027591	0.977988	1	0	0	0	0	0	1	1	0	0	0	0	1	0	0	1
	ENSMUSG00000074115.5	Saa1	0.170598	0.804264	3.62168	0.22207	0.82426	1	0	0	0	0	0	0	0	0	1	0	0	0	0	0	1
	ENSMUSG00000074121.3	Ntf5	3.09203	0.0662852	0.541236	0.12247	0.902527	1	1	1	2	3	4	5	5	6	1	2	6	2	4	7	3
	ENSMUSG00000074127.6	Cmtm2a	0.129684	-0.329235	4.2891	-0.0767607	0.938814	1	1	0	0	0	0	0	1	0	1	0	0	0	0	0	0
	ENSMUSG00000074129.14	Rpl13a	25885.3	-0.102527	0.0529662	-1.9357	0.0529046	1	28255	27998	26980	28834	30596	23276	31535	30526	22732	24902	25932	30129	29675	32663	23691
	ENSMUSG00000074136.9	4930513N10Rik	31.4092	0.0124126	0.167395	0.0741517	0.94089	1	29	36	25	42	25	27	42	42	30	36	28	34	47	42	24
	ENSMUSG00000074141.13	Il4i1	5698.52	-0.0317103	0.0718048	-0.441619	0.658765	1	6441	6307	6221	5893	6994	5567	6015	5995	5172	5764	5415	5932	6844	8482	5995
	ENSMUSG00000074146.9	4930579C12Rik	7.9648	0.261898	0.35932	0.728872	0.46608	1	2	8	2	12	13	4	10	9	5	9	7	12	11	13	7
	ENSMUSG00000074149.9	Gm10634	8.02551	-0.171614	0.344597	-0.498014	0.618474	1	11	3	17	12	8	4	9	8	5	10	4	10	13	10	6
	ENSMUSG00000074151.13	Nlrc5	4971.22	-0.0273298	0.0793169	-0.344564	0.730422	1	4822	4990	4178	4829	5956	4623	6526	5557	4508	4110	4801	5404	5591	6712	5032
	ENSMUSG00000074158.9	Zfp976	122.269	0.0801721	0.0978663	0.8192	0.412672	1	102	89	103	125	119	106	180	140	84	130	92	153	166	156	126
	ENSMUSG00000074164.12	Vmn2r-ps54	0.134001	-0.380786	4.2891	-0.08878	0.929257	1	1	0	0	0	0	0	0	0	0	0	0	0	0	0	0
	ENSMUSG00000074165.10	Zfp788	542.822	-0.0335666	0.0498978	-0.672707	0.501134	1	502	565	560	514	693	556	712	722	500	504	496	643	686	753	610
	ENSMUSG00000074166.7	AW146154	343.817	-0.0931184	0.055351	-1.68233	0.0925055	1	358	385	376	317	383	358	460	448	281	349	329	390	415	450	361
	ENSMUSG00000074170.5	Plekhf1	134.291	0.0520611	0.0999072	0.521095	0.602301	1	131	114	125	129	118	130	150	199	101	136	137	158	176	146	155
	ENSMUSG00000074171.2	Gm6658	31.9491	-0.0949755	0.167808	-0.565979	0.571408	1	30	42	33	26	28	36	37	40	24	25	31	44	32	43	29
	ENSMUSG00000074178.3	Gm10638	16.5989	-0.0456896	0.231178	-0.197638	0.843329	1	14	19	22	9	17	20	24	22	13	20	11	16	21	18	27
	ENSMUSG00000074179.11	Gm10639	0.0871321	1.20585	4.28855	0.28118	0.778572	1	0	0	0	0	0	0	0	0	1	0	0	1	0	1	0
	ENSMUSG00000074182.8	Znhit6	281.444	-0.0152245	0.0564046	-0.269917	0.787224	1	248	310	293	260	318	273	396	358	268	271	296	360	325	361	274
	ENSMUSG00000074183.3	Gsta1	0.0997102	0.392062	4.2891	0.091409	0.927168	1	0	0	0	0	0	0	0	0	0	1	0	0	0	0	0
	ENSMUSG00000074194.4	Zfp791	28.1697	0.287129	0.218315	1.31521	0.188441	1	18	15	15	26	34	22	22	36	28	22	26	25	33	26	41
	ENSMUSG00000074195.3	Clca4b	0.0349031	0	4.2891	0	1	1	0	0	0	0	0	0	0	0	0	0	0	0	0	0	0
	ENSMUSG00000074199.7	Krtdap	0.791407	-1.12012	1.18063	-0.948743	0.342751	1	0	0	2	2	1	1	0	4	0	0	1	0	1	0	2
	ENSMUSG00000074203.4	G430095P16Rik	59.5671	-0.0357685	0.148104	-0.241509	0.809161	1	64	53	76	41	79	39	72	78	62	64	48	51	68	83	57
	ENSMUSG00000074206.7	Adh6b	7.14083	0.0989158	0.36379	0.271903	0.785696	1	4	7	10	6	4	7	10	6	5	9	4	9	12	9	4
	ENSMUSG00000074207.10	Adh1	699.429	0.0373343	0.124714	0.299359	0.764666	1	571	561	588	468	584	705	1005	1031	471	672	621	894	927	803	615
	ENSMUSG00000074211.4	Sdhaf1	467.282	-0.0176441	0.0753839	-0.234057	0.814941	1	572	462	523	442	502	374	530	529	394	456	414	522	631	636	446
	ENSMUSG00000074212.7	Dnajb14	817.235	0.122613	0.0550994	2.22531	0.0260602	1	674	704	698	730	951	785	1163	1002	693	828	767	1020	1179	1043	933
	ENSMUSG00000074213.3	Gm10642	14.3475	0.301821	0.280939	1.07433	0.282675	1	13	18	9	15	15	17	11	17	16	19	16	19	26	18	13
	ENSMUSG00000074215.2	Gm10643	30.5064	0.203577	0.171455	1.18735	0.235089	1	18	31	34	41	34	23	30	25	34	30	37	45	28	41	27
	ENSMUSG00000074217.8	2210011C24Rik	4.14889	0.291332	0.507352	0.574221	0.565818	1	2	4	1	5	2	2	4	2	3	2	4	2	3	6	4
	ENSMUSG00000074218.3	Cox7a1	7.34808	0.223079	0.34315	0.650093	0.515632	1	4	10	10	6	5	9	16	4	8	7	7	18	8	14	5
	ENSMUSG00000074219.3	Gm10644	92.9908	-0.103355	0.101244	-1.02085	0.307326	1	81	88	103	92	95	104	166	128	82	89	91	109	133	102	99
	ENSMUSG00000074220.10	Zfp382	93.6191	-0.00333465	0.117631	-0.0283483	0.977384	1	87	75	103	116	125	74	123	128	93	89	95	93	131	137	98
	ENSMUSG00000074221.12	Zfp568	478.532	-0.0637009	0.0547188	-1.16415	0.244364	1	460	490	499	560	572	471	685	582	407	458	455	638	576	661	492
	ENSMUSG00000074224.3	4932431P20Rik	0.155011	-0.32924	3.67992	-0.0894694	0.928709	1	0	0	0	0	0	1	1	0	0	0	0	0	0	0	1
	ENSMUSG00000074227.12	Spint2	1240.44	0.0179948	0.0741529	0.242672	0.808259	1	1279	1174	1231	1116	1327	1068	1442	1236	1082	1163	1291	1278	1400	1424	1238
	ENSMUSG00000074228.3	Gm10645	12.2916	-0.113221	1.03162	-0.10975	0.912607	1	26	12	8	28	41	0	14	15	5	20	13	37	15	26	7
	ENSMUSG00000074232.3	Gm10647	2.00833	1.40468	0.762002	1.8434	0.0652703	1	0	0	0	2	0	1	4	1	1	1	1	2	6	5	3
	ENSMUSG00000074235.4	Gm10649	1.79856	0.0902803	0.858303	0.105185	0.916229	1	1	0	2	2	1	1	2	4	0	0	0	4	4	4	1
	ENSMUSG00000074236.3	Gm9387	28.0177	0.0212891	0.188039	0.113216	0.909859	1	36	22	31	38	31	36	34	23	30	21	41	37	28	42	29
	ENSMUSG00000074238.6	Ap1ar	859.236	-0.00737633	0.0380612	-0.193802	0.846331	1	869	825	935	869	1074	778	1154	1019	814	839	842	1026	1031	1180	920
	ENSMUSG00000074240.5	Cib3	13.3497	0.159111	0.286921	0.554548	0.579204	1	19	11	10	10	16	18	12	14	19	19	12	11	15	13	19
	ENSMUSG00000074243.4	Gm10651	39.887	0.15048	0.145332	1.03542	0.300472	1	29	40	36	38	55	30	56	58	45	31	46	51	53	66	44
	ENSMUSG00000074247.10	Dda1	1132.57	0.0207847	0.0424331	0.489823	0.624259	1	1144	1039	1144	1103	1352	1128	1516	1326	1090	1102	1229	1399	1362	1463	1127
	ENSMUSG00000074248.7	4930432M17Rik	0.0241856	-0.380768	4.2891	-0.0887756	0.92926	1	0	0	0	0	0	0	1	0	0	0	0	0	0	0	0
	ENSMUSG00000074250.11	Gm10653	5.74043	0.0746975	0.390563	0.191256	0.848325	1	6	6	8	7	5	7	8	3	2	4	6	8	14	7	7
	ENSMUSG00000074252.2	Gm10654	2.54258	-0.343542	0.618803	-0.555172	0.578777	1	3	5	4	3	5	3	1	2	3	0	2	3	2	7	2
	ENSMUSG00000074254.4	Cyp2a4	0.0267897	0.392075	4.2891	0.0914118	0.927165	1	0	0	0	0	0	0	0	0	0	0	0	1	0	0	0
	ENSMUSG00000074256.3	Gm10655	2.09144	0.259346	0.649115	0.399538	0.689497	1	2	4	5	1	1	0	2	1	2	4	1	2	4	0	4
	ENSMUSG00000074259.10	Gramd2	69.3275	-0.158563	0.126377	-1.25468	0.209593	1	74	66	72	76	85	77	96	68	62	73	61	68	73	78	73
	ENSMUSG00000074261.3	Erich4	0.389982	-0.578469	1.85507	-0.311832	0.755168	1	2	0	0	0	0	2	1	0	1	1	0	1	0	0	0
	ENSMUSG00000074264.12	Amy1	1217.24	0.229504	0.296879	0.773054	0.43949	1	553	743	800	559	1064	1603	1870	1994	661	1062	1074	1654	2119	1469	1431
	ENSMUSG00000074268.4	Amy2a5	91930.1	4.21238	1.50458	2.7997	0.00511507	1	19	257	10	20	18915	90	323	5	2542	204	92385	42	19713	1009	160441
	ENSMUSG00000074269.10	Rec114	4.66424	-0.329149	0.485858	-0.677461	0.498114	1	7	5	3	5	1	6	3	6	3	4	1	6	5	3	4
	ENSMUSG00000074272.10	Ceacam1	882.844	-0.00320824	0.0521302	-0.0615429	0.950927	1	894	887	929	866	1049	718	1238	1055	913	828	841	1060	1068	1152	885
	ENSMUSG00000074274.7	D930028M14Rik	24.5729	0.12102	0.184135	0.657233	0.511031	1	19	24	26	27	27	23	33	23	20	23	29	27	34	38	25
	ENSMUSG00000074277.4	Phldb3	198.531	-0.0856842	0.092475	-0.926567	0.354151	1	220	211	184	221	233	208	226	228	204	187	199	228	224	209	197
	ENSMUSG00000074280.6	Gm6166	151.762	0.109735	0.187059	0.586634	0.55745	1	158	165	160	89	131	141	180	145	115	154	176	159	206	203	119
	ENSMUSG00000074281.3	Gm12522	5.44839	0.079658	0.43729	0.182163	0.855455	1	1	4	5	11	2	5	9	8	6	7	3	6	4	9	7
	ENSMUSG00000074282.10	Zfp94	184.463	-0.0213164	0.08764	-0.243227	0.80783	1	196	203	204	175	227	176	255	242	207	167	184	219	207	261	219
	ENSMUSG00000074283.5	Zfp109	76.3337	0.0713026	0.107467	0.663484	0.507021	1	76	80	67	68	81	73	129	84	62	91	82	86	94	110	87
	ENSMUSG00000074284.6	Gm10658	11.3134	-0.0849815	0.256873	-0.330831	0.740772	1	8	11	10	18	13	10	12	23	11	11	10	11	14	18	13
	ENSMUSG00000074300.4	Smim31	0.0826818	-0.329228	4.2891	-0.0767593	0.938815	1	1	0	0	0	0	0	1	0	0	0	0	0	0	1	0
	ENSMUSG00000074305.9	Peak1	1866.01	0.0036468	0.0480523	0.0758923	0.939505	1	1666	1852	1782	1921	2022	1766	2595	2294	1585	1840	1522	2304	2430	2477	2053
	ENSMUSG00000074336.5	Apoc4	8.74769	-0.187985	0.333557	-0.563576	0.573043	1	9	13	13	7	8	3	5	12	3	10	5	9	12	14	3
	ENSMUSG00000074340.9	Ovgp1	135.059	0.0284873	0.0907253	0.313995	0.753525	1	141	145	155	141	161	127	127	146	131	147	124	164	173	172	133
	ENSMUSG00000074342.3	I830077J02Rik	405.62	0.0354743	0.0819751	0.432745	0.6652	1	400	347	406	353	442	308	536	453	372	363	348	416	466	560	427
	ENSMUSG00000074344.7	Tmigd3	1.18365	0.37079	0.852291	0.43505	0.663526	1	2	0	1	2	0	0	6	1	1	1	0	2	5	4	1
	ENSMUSG00000074345.4	Tnfaip8l3	51.1819	0.141151	0.133822	1.05476	0.291534	1	35	47	36	35	53	46	66	57	31	49	55	53	65	57	56
	ENSMUSG00000074346.6	Kcnd3os	0.377932	0.443613	2.40926	0.184128	0.853913	1	0	0	0	1	0	0	0	0	0	0	0	0	2	0	0
	ENSMUSG00000074354.11	Arhgap20os	0.95217	-1.3904	0.8914	-1.5598	0.118808	1	1	1	2	2	5	0	3	1	0	1	1	1	0	1	1
	ENSMUSG00000074355.2	Gm10676	73.997	-0.0346413	0.111317	-0.311197	0.755651	1	81	72	82	76	99	77	95	82	72	65	79	95	82	92	91
	ENSMUSG00000074357.3	AA386476	23.2443	-0.226966	0.194169	-1.16891	0.242439	1	21	23	34	25	39	14	35	28	21	23	19	19	34	29	21
	ENSMUSG00000074358.9	Ccdc61	314.883	-0.0678297	0.0605353	-1.1205	0.262502	1	298	335	335	355	338	313	406	375	327	296	282	333	383	414	305
	ENSMUSG00000074361.11	C5ar2	201.816	0.0199235	0.100304	0.19863	0.842552	1	210	153	169	226	194	165	275	229	184	210	207	211	236	212	188
	ENSMUSG00000074364.6	Ehd2	2725.38	0.056171	0.165059	0.340309	0.733624	1	1791	2181	2344	2006	2977	4073	4503	3799	2153	2718	2499	4101	3864	4216	2376
	ENSMUSG00000074365.13	Crxos	0.409953	0.140268	1.44223	0.097258	0.922521	1	0	0	0	0	0	2	0	1	0	1	0	1	1	0	0
	ENSMUSG00000074373.6	Gm10680	0.508277	1.00704	3.18151	0.316528	0.751602	1	0	0	0	2	0	1	0	0	0	3	2	0	0	0	0
	ENSMUSG00000074384.4	AI429214	67.9238	-0.0508876	0.125542	-0.405343	0.685226	1	59	73	57	54	72	65	107	103	58	63	51	85	75	79	91
	ENSMUSG00000074385.3	Gm10684	7.6013	0.088774	0.376032	0.236081	0.81337	1	8	6	7	2	9	9	9	10	4	9	11	8	3	11	10
	ENSMUSG00000074388.3	Gm5544	2.1001	0.396741	0.678312	0.584894	0.558619	1	2	0	0	6	0	3	4	1	0	3	3	1	4	4	4
	ENSMUSG00000074397.5	Foxr1	7.00231	-0.22282	0.374877	-0.594382	0.552257	1	6	5	9	11	9	10	12	2	3	7	9	6	3	12	9
	ENSMUSG00000074398.5	Gm15441	18.2609	-0.162488	0.226217	-0.718284	0.472582	1	21	20	22	17	19	16	16	21	16	15	12	12	19	29	19
	ENSMUSG00000074403.2	Hist2h3b	3.51033	-0.798843	0.763526	-1.04625	0.295443	1	14	5	2	7	4	1	0	4	4	0	1	8	4	0	3
	ENSMUSG00000074404.6	Gm1698	0.0648333	0.0314232	4.2891	0.00732628	0.994155	1	0	0	0	0	0	1	0	0	0	0	0	0	0	0	1
	ENSMUSG00000074405.8	Zfp865	1609.46	-0.00993034	0.0395639	-0.250995	0.801818	1	1518	1720	1587	1637	1860	1571	2030	1869	1592	1548	1483	1813	2030	2144	1591
	ENSMUSG00000074406.5	Zfp628	423.159	-0.0335715	0.0628864	-0.533843	0.59345	1	414	433	441	453	490	384	570	480	439	451	406	470	526	476	399
	ENSMUSG00000074412.4	Gm10689	1.66258	-1.56878	0.869026	-1.80522	0.0710409	1	4	3	5	2	0	4	2	3	0	2	0	2	0	0	3
	ENSMUSG00000074415.14	Mir100hg	426.697	-0.0221715	0.117994	-0.187903	0.850952	1	293	354	348	378	527	525	648	641	358	391	336	511	569	537	518
	ENSMUSG00000074417.9	Gm14548	63.7868	0.0836291	0.135848	0.615608	0.538153	1	47	47	61	61	98	63	97	73	60	57	56	94	60	104	82
	ENSMUSG00000074418.4	Gm15930	0.214091	-1.96333	4.27159	-0.459626	0.645785	1	0	0	0	0	0	2	0	4	0	0	0	0	0	0	0
	ENSMUSG00000074419.11	Gm15448	42.5903	-0.0885004	0.153119	-0.577984	0.563275	1	32	47	53	44	50	35	77	53	30	49	35	46	46	68	52
	ENSMUSG00000074420.5	Gm10693	15.4049	-0.124059	0.252829	-0.490683	0.623651	1	13	20	17	20	19	11	18	18	13	11	5	22	15	21	25
	ENSMUSG00000074437.5	Defa29	0.0681953	0	4.2891	0	1	1	0	0	0	0	0	0	0	0	0	0	0	0	0	0	0
	ENSMUSG00000074440.3	Defa3	0.033294	0.392075	4.2891	0.0914118	0.927165	1	0	0	0	0	0	0	0	0	0	1	0	0	0	0	0
	ENSMUSG00000074442.4	Defa31	0.0317005	0.392075	4.2891	0.0914118	0.927165	1	0	0	0	0	0	0	0	0	0	0	0	0	0	0	1
	ENSMUSG00000074443.1	Defa22	0.0659924	0	4.2891	0	1	1	0	0	0	0	0	0	0	0	0	0	0	0	0	0	0
	ENSMUSG00000074446.3	Defa23	0.033294	0.392075	4.2891	0.0914118	0.927165	1	0	0	0	0	0	0	0	0	0	1	0	0	0	0	0
	ENSMUSG00000074447.2	Defa21	0.0559931	0.392069	4.2891	0.0914104	0.927166	1	0	0	0	0	0	0	0	0	0	0	0	1	0	0	0
	ENSMUSG00000074449.3	Gm15319	0.482893	1.74007	2.07586	0.838238	0.401897	1	0	0	0	0	0	0	2	0	0	0	0	1	5	1	1
	ENSMUSG00000074452.13	Pate2	2.52342	0.498863	0.613094	0.813681	0.415828	1	1	2	1	3	3	1	5	1	2	3	3	1	5	3	4
	ENSMUSG00000074457.10	S100a16	587.406	0.0760819	0.0818398	0.929644	0.352555	1	536	485	546	475	615	632	721	767	525	602	543	742	750	764	551
	ENSMUSG00000074461.2	Gm10699	10.0953	0.0120835	0.318006	0.0379978	0.969689	1	11	4	9	5	10	8	25	11	12	8	5	13	9	14	12
	ENSMUSG00000074465.2	Gm10701	1.0793	-0.297284	0.972186	-0.30579	0.759765	1	1	2	1	2	0	2	1	2	0	1	0	1	0	1	5
	ENSMUSG00000074466.12	Gm15417	53.4149	0.0744405	0.173038	0.430199	0.667051	1	50	45	43	51	45	52	67	66	43	48	54	53	83	62	50
	ENSMUSG00000074467.4	Gm10702	13.5497	-0.031448	0.386314	-0.0814051	0.93512	1	8	11	15	13	16	19	0	14	10	0	16	18	10	15	17
	ENSMUSG00000074469.6	Gm15348	0.173686	-0.380784	3.59929	-0.105794	0.915746	1	1	0	0	0	0	0	0	0	0	0	0	0	0	0	0
	ENSMUSG00000074472.10	Zfp872	58.442	-0.0528442	0.143584	-0.368037	0.712846	1	68	69	61	37	66	67	78	92	46	56	46	82	75	95	65
	ENSMUSG00000074476.6	Spc24	201.266	-0.0957647	0.117334	-0.816172	0.414402	1	180	225	188	193	263	204	251	239	224	152	149	229	219	284	196
	ENSMUSG00000074479.3	Rtraf-ps	238.954	-0.000988809	0.073391	-0.0134732	0.98925	1	215	248	219	199	274	211	304	335	177	220	210	321	306	275	271
	ENSMUSG00000074480.4	Mex3a	149.463	-0.0538791	0.0802876	-0.671076	0.502172	1	147	160	145	188	185	170	201	148	138	161	136	204	190	193	135
	ENSMUSG00000074482.5	Gm16589	139.673	-0.058568	0.0840931	-0.696466	0.486137	1	149	146	138	114	164	149	191	179	129	119	150	167	173	177	134
	ENSMUSG00000074483.2	Bglap	0.498963	1.48537	1.29244	1.14928	0.250442	1	0	0	0	0	0	0	1	1	2	1	0	2	0	1	0
	ENSMUSG00000074485.1	Gm7381	0.035374	0	4.2891	0	1	1	0	0	0	0	0	0	0	0	0	0	0	0	0	0	0
	ENSMUSG00000074486.2	Bglap2	0.0961346	0.031417	4.2891	0.00732483	0.994156	1	0	1	0	0	0	0	0	0	0	0	0	0	1	0	0
	ENSMUSG00000074489.9	Bglap3	9.31389	0.475174	0.693662	0.685022	0.49333	1	2	1	1	5	5	1	4	2	0	2	11	2	4	2	4
	ENSMUSG00000074491.9	Clec4g	339.89	-0.00619908	0.125694	-0.0493189	0.960665	1	328	261	285	280	314	337	559	364	244	412	317	353	316	356	368
	ENSMUSG00000074500.11	Zfp558	20.831	-0.246982	0.20628	-1.19731	0.231184	1	16	25	17	28	23	29	23	32	10	24	18	25	28	17	23
	ENSMUSG00000074501.6	Gm5612	0.10306	0.80426	4.2891	0.187512	0.851259	1	0	0	0	0	0	0	0	0	1	0	0	0	0	0	1
	ENSMUSG00000074502.4	Ubtfl1	0.0646736	-0.380774	4.2891	-0.0887771	0.929259	1	0	0	0	0	0	0	1	0	0	0	0	0	0	0	0
	ENSMUSG00000074505.6	Fat3	60.1646	0.0936376	0.139454	0.671459	0.501928	1	57	61	49	71	78	50	76	77	44	60	55	80	72	87	95
	ENSMUSG00000074506.4	Gm10705	239.253	-0.0207692	0.0698699	-0.297255	0.766272	1	209	241	233	216	282	274	337	300	192	211	221	322	325	350	223
	ENSMUSG00000074507.6	Gm14340	0.0404879	0	4.2891	0	1	1	0	0	0	0	0	0	0	0	0	0	0	0	0	0	0
	ENSMUSG00000074508.4	Gm10706	1.26753	-1.33155	0.885384	-1.50392	0.132602	1	4	2	2	0	2	3	2	2	0	1	1	2	0	0	2
	ENSMUSG00000074513.9	Arfip1	836.752	-0.00428351	0.0412246	-0.103907	0.917243	1	789	763	734	767	966	864	1170	1081	722	794	780	996	1015	1075	921
	ENSMUSG00000074516.6	Gm10709	5.77386	-0.222747	0.698087	-0.319082	0.749664	1	9	10	7	5	8	0	17	2	10	4	12	4	8	0	3
	ENSMUSG00000074517.2	Gm10710	0.934138	0.499392	0.923207	0.540931	0.588555	1	0	2	2	1	1	0	1	0	1	2	0	1	1	3	1
	ENSMUSG00000074519.11	Zfp971	186.098	0.115907	0.0806983	1.4363	0.150918	1	134	183	154	205	237	173	262	259	206	174	177	257	244	275	208
	ENSMUSG00000074521.9	Gm14327	34.3494	0.0551759	0.181655	0.303741	0.761325	1	25	21	39	32	44	35	54	53	26	33	36	54	40	54	36
	ENSMUSG00000074527.11	Gm14296	207.79	-0.0340642	0.113675	-0.299663	0.764434	1	171	174	199	185	226	305	285	275	159	213	174	251	253	281	253
	ENSMUSG00000074529.10	Zfp972	10.2217	-0.150648	0.333324	-0.451955	0.651301	1	17	6	19	8	8	6	10	20	9	17	8	12	9	4	15
	ENSMUSG00000074547.4	Rps8-ps4	1.7494	-0.530674	1.02478	-0.51784	0.60457	1	6	1	5	3	0	4	0	0	0	2	3	2	4	2	0
	ENSMUSG00000074553.4	Eif1-ps1	73.5377	0.0458634	0.140664	0.32605	0.744386	1	94	63	84	64	84	63	89	64	78	76	89	77	87	86	61
	ENSMUSG00000074555.5	Gm10714	0.245107	-0.68991	2.47333	-0.278939	0.780291	1	0	0	0	0	0	1	2	0	0	0	0	0	1	0	0
	ENSMUSG00000074569.4	Gcnt7	1.7399	0.383889	0.649149	0.591373	0.55427	1	1	5	1	4	1	1	1	2	4	2	1	4	3	4	1
	ENSMUSG00000074570.14	Cass4	102.319	0.0459494	0.0915144	0.5021	0.615597	1	89	103	83	97	110	93	130	106	95	100	85	122	109	131	102
	ENSMUSG00000074575.4	Kcng1	65.4855	-0.100171	0.114045	-0.878345	0.379757	1	73	77	69	78	80	79	100	73	63	61	78	65	91	98	67
	ENSMUSG00000074576.4	Mocs3	160.341	-0.0563294	0.0777223	-0.724752	0.468604	1	146	178	158	158	160	179	212	205	159	151	143	193	205	207	138
	ENSMUSG00000074577.9	Ripor3	458.723	-0.0398072	0.0862798	-0.461374	0.644531	1	529	424	399	446	456	461	633	516	427	495	445	497	476	564	421
	ENSMUSG00000074578.14	Zfas1	863.485	-0.108664	0.0585404	-1.85622	0.0634228	1	858	841	916	874	1005	737	968	967	724	756	749	954	919	1003	826
	ENSMUSG00000074579.14	Lekr1	40.0483	0.000811867	0.147672	0.00549777	0.995613	1	34	38	38	47	43	56	52	49	29	41	45	56	42	52	53
	ENSMUSG00000074580.11	4931440P22Rik	36.2491	0.0981453	0.146606	0.66945	0.503209	1	37	39	34	28	40	38	48	39	45	30	39	41	48	50	35
	ENSMUSG00000074582.10	Arfgef2	1721.41	-0.0205541	0.0425208	-0.48339	0.628819	1	1447	1697	1638	1867	1916	1636	2373	2171	1537	1591	1608	1912	2202	2341	1732
	ENSMUSG00000074589.4	4930449A18Rik	0.125752	-1.50182	4.28533	-0.350457	0.725996	1	0	0	0	0	0	3	0	1	0	0	0	0	0	0	0
	ENSMUSG00000074591.8	Ankub1	5.26603	-0.333935	0.408327	-0.817812	0.413465	1	4	5	6	6	11	2	7	8	4	2	3	10	5	10	1
	ENSMUSG00000074594.9	Wfdc9	0.0567247	0	4.2891	0	1	1	0	0	0	0	0	0	0	0	0	0	0	0	0	0	0
	ENSMUSG00000074595.9	Wfdc6a	0.105205	0.392062	4.2891	0.091409	0.927168	1	0	0	0	0	0	0	0	0	0	0	0	0	0	0	1
	ENSMUSG00000074603.3	Gm10729	1.228	-0.427713	0.872968	-0.489953	0.624167	1	0	2	2	3	2	0	0	3	2	0	1	0	2	2	1
	ENSMUSG00000074604.9	Mgst2	750.834	-0.022327	0.0482579	-0.46266	0.643608	1	751	720	799	805	867	653	952	927	686	704	757	791	965	1002	768
	ENSMUSG00000074607.11	Tox2	890.796	0.00935062	0.0785242	0.11908	0.905212	1	792	709	765	848	1087	866	1050	902	842	811	860	971	958	1022	781
	ENSMUSG00000074619.5	1700034I23Rik	1.69566	0.58551	0.654249	0.894934	0.370822	1	1	1	2	2	1	2	4	0	5	3	1	2	1	3	2
	ENSMUSG00000074620.6	Gm10731	0.145229	0	4.2891	0	1	1	0	0	0	0	0	0	0	0	0	0	0	0	0	0	0
	ENSMUSG00000074622.4	Mafb	1173.58	-0.0441574	0.0953661	-0.463031	0.643342	1	1424	913	1076	1050	1186	861	1399	1102	1029	1177	984	1094	1203	1175	1064
	ENSMUSG00000074623.4	Gm826	2.34101	0.144062	0.630347	0.228544	0.819223	1	2	0	2	2	3	5	1	2	0	5	2	2	4	3	1
	ENSMUSG00000074625.10	Arhgap40	2.78344	0.609666	0.59037	1.03269	0.301751	1	4	2	2	2	2	5	2	1	3	3	5	3	2	10	2
	ENSMUSG00000074627.11	Mroh8	6.11967	-0.329007	0.352892	-0.932317	0.351173	1	5	12	10	11	5	5	9	9	7	4	4	9	7	7	9
	ENSMUSG00000074628.9	Tldc2	0.033294	0.392075	4.2891	0.0914118	0.927165	1	0	0	0	0	0	0	0	0	0	1	0	0	0	0	0
	ENSMUSG00000074629.3	4930518I15Rik	106.004	0.0201421	0.109378	0.184151	0.853895	1	104	85	86	123	164	93	136	119	100	81	125	114	133	155	111
	ENSMUSG00000074634.12	Tmem267	212.225	-0.623867	0.186067	-3.35292	0.000799646	0.886237	245	349	128	180	295	394	404	390	150	177	191	180	186	219	247
	ENSMUSG00000074635.3	3110070M22Rik	15.3658	0.0779545	0.238769	0.326485	0.744058	1	12	18	12	9	24	13	15	22	15	12	10	12	16	26	26
	ENSMUSG00000074637.7	Sox2	2.59353	-0.369314	0.570007	-0.64791	0.517043	1	2	4	5	0	3	3	5	3	4	0	4	3	3	2	1
	ENSMUSG00000074639.6	Rdh16f2	0.312754	-0.380776	2.08711	-0.182442	0.855236	1	0	0	0	0	0	0	0	1	0	0	0	0	0	0	0
	ENSMUSG00000074643.12	Cpne1	1846.87	0.0567667	0.035811	1.58518	0.112926	1	1753	1709	1887	1752	2216	1728	2340	2305	1849	1795	1786	2274	2229	2515	2028
	ENSMUSG00000074646.10	6430550D23Rik	42.4667	0.043303	0.152895	0.28322	0.777008	1	41	47	42	37	46	28	62	54	34	38	37	39	62	70	48
	ENSMUSG00000074647.3	Fam83c	3.29965	-0.1006	0.563375	-0.178567	0.858278	1	1	0	2	2	6	6	4	2	0	2	4	2	4	3	4
	ENSMUSG00000074649.6	BC029722	749.195	-0.0115596	0.040162	-0.287825	0.773481	1	709	762	739	722	794	759	968	911	667	764	690	899	984	911	705
	ENSMUSG00000074650.2	Gm10735	2.15516	1.4481	0.739855	1.95727	0.0503157	1	0	2	0	1	0	2	1	1	2	1	4	2	3	3	2
	ENSMUSG00000074651.3	Mcidas	0.0286478	0	4.2891	0	1	1	0	0	0	0	0	0	0	0	0	0	0	0	0	0	0
	ENSMUSG00000074652.3	Myh7b	1.28243	-0.0796907	0.774671	-0.10287	0.918066	1	3	1	0	1	1	1	5	1	0	1	0	2	2	3	3
	ENSMUSG00000074653.10	Lrrc31	0.035374	0	4.2891	0	1	1	0	0	0	0	0	0	0	0	0	0	0	0	0	0	0
	ENSMUSG00000074656.12	Eif2s2	2233.04	-0.0256855	0.0385241	-0.666739	0.504939	1	2040	2257	2139	2082	2764	2156	2771	2800	1833	2081	2020	2767	2622	3032	2300
	ENSMUSG00000074657.5	Kif5a	111.082	0.0254868	0.0978458	0.260479	0.794494	1	93	92	107	122	120	118	185	113	107	98	123	131	143	136	117
	ENSMUSG00000074664.3	A830092H15Rik	0.290622	-0.380779	2.40841	-0.158104	0.874375	1	0	0	0	0	1	0	0	0	0	0	0	0	0	0	0
	ENSMUSG00000074665.10	Bpifb4	3.9967	0.442409	0.523012	0.845886	0.397616	1	6	1	3	3	2	4	1	3	3	2	5	8	3	1	6
	ENSMUSG00000074671.6	Tspyl3	648.682	-0.0301994	0.0467351	-0.646182	0.518161	1	665	722	689	666	856	606	850	817	623	634	638	810	820	910	685
	ENSMUSG00000074673.15	Ttll9	4.91451	0.215712	0.408599	0.527932	0.597547	1	6	6	4	1	6	4	4	5	4	7	6	5	8	3	4
	ENSMUSG00000074676.2	Foxs1	94.304	-0.188945	0.101366	-1.86398	0.0623243	1	116	110	104	122	112	106	168	125	73	89	76	152	130	133	104
	ENSMUSG00000074677.11	Sirpb1c	49.6578	0.252848	0.212419	1.19033	0.233918	1	31	20	34	43	51	21	42	34	36	40	31	43	39	71	34
	ENSMUSG00000074678.1	Defb25	1.00196	-0.693292	1.07866	-0.642737	0.520395	1	3	1	0	1	3	0	0	1	0	0	0	2	0	0	3
	ENSMUSG00000074681.2	Defb23	0.0286478	0	4.2891	0	1	1	0	0	0	0	0	0	0	0	0	0	0	0	0	0	0
	ENSMUSG00000074682.4	Zcchc3	122.78	0.0706588	0.0799467	0.883823	0.376792	1	111	126	96	108	142	111	159	140	110	118	106	153	160	166	115
	ENSMUSG00000074695.3	Il22	1.51074	-0.655478	0.744672	-0.880224	0.378738	1	1	6	0	2	4	3	2	1	1	1	2	3	0	4	0
	ENSMUSG00000074698.10	Csnk2a1	3081.98	-0.05405	0.0226655	-2.38468	0.017094	1	3016	3290	3131	3180	3812	3051	4259	4057	2802	3037	2924	3814	3849	4153	3226
	ENSMUSG00000074704.9	Rad21l	0.118045	-0.329235	4.2891	-0.0767607	0.938814	1	0	0	0	0	2	0	0	0	0	1	0	0	0	0	0
	ENSMUSG00000074715.3	Ccl28	9.62288	-0.191978	0.314225	-0.610957	0.541228	1	13	9	6	6	15	15	12	12	5	9	9	4	15	16	11
	ENSMUSG00000074731.3	Zfp345	4.64537	0.569708	0.476828	1.19479	0.23217	1	0	6	5	8	1	4	3	5	0	5	3	9	7	11	9
	ENSMUSG00000074733.14	Zfp950	1350.41	-0.089075	0.0358756	-2.48289	0.0130323	1	1398	1375	1449	1314	1730	1536	1914	1733	1145	1416	1298	1636	1723	1786	1410
	ENSMUSG00000074735.2	Gm21994	0.307997	-1.58926	4.28408	-0.370969	0.710661	1	0	0	4	0	0	0	0	0	0	0	0	0	0	0	0
	ENSMUSG00000074736.10	Syndig1	2.36143	1.63881	0.806037	2.03317	0.0420351	1	0	3	2	2	0	0	0	0	2	0	5	5	4	2	2
	ENSMUSG00000074737.2	C530025M09Rik	0.029929	0	4.2891	0	1	1	0	0	0	0	0	0	0	0	0	0	0	0	0	0	0
	ENSMUSG00000074738.2	Fndc10	142.535	-0.0085554	0.0962102	-0.088924	0.929142	1	125	145	133	137	140	134	175	174	135	171	120	155	150	166	126
	ENSMUSG00000074743.4	Thbd	1278.18	0.0746189	0.173114	0.431039	0.66644	1	788	1010	1008	948	1291	1304	2220	2563	884	1233	981	2021	2285	1764	1185
	ENSMUSG00000074746.3	Pdzd8	1295.53	0.0140459	0.0413704	0.339516	0.734221	1	1187	1325	1249	1330	1581	1276	1797	1539	1239	1242	1164	1630	1692	1829	1355
	ENSMUSG00000074748.3	Atxn7l3b	2260.19	-0.0260848	0.03152	-0.827565	0.407917	1	2115	2375	2280	2285	2614	2340	3163	2830	2152	2297	2104	2982	2771	2879	2261
	ENSMUSG00000074749.10	Kiz	287.935	0.0441634	0.0773137	0.571223	0.567849	1	257	257	272	213	302	263	379	411	240	294	281	331	366	330	298
	ENSMUSG00000074754.4	Smim26	130.068	-0.101988	0.0887173	-1.14958	0.250315	1	122	128	132	117	147	143	154	196	122	118	105	159	149	164	127
	ENSMUSG00000074758.10	Gm5535	12.509	-0.134763	0.42095	-0.320141	0.748861	1	13	7	9	7	18	5	15	11	10	4	9	9	12	18	7
	ENSMUSG00000074763.5	Macrod2os2	0.159532	-0.741438	3.65728	-0.202729	0.839347	1	0	0	1	0	0	0	1	0	0	0	0	0	0	0	0
	ENSMUSG00000074764.11	Sel1l2	0.069245	0	4.2891	0	1	1	0	0	0	0	0	0	0	0	0	0	0	0	0	0	0
	ENSMUSG00000074766.10	Ism1	22.8435	0.0108268	0.270279	0.0400578	0.968047	1	9	21	22	12	25	19	36	47	19	13	19	32	36	34	17
	ENSMUSG00000074768.6	Bhmt	0.635779	-0.116316	1.25897	-0.0923894	0.926389	1	0	1	0	0	1	1	1	1	0	0	2	0	2	0	0
	ENSMUSG00000074771.10	Ankef1	346.807	-0.124164	0.301692	-0.41156	0.680662	1	159	244	274	206	354	628	861	824	190	352	276	623	647	493	284
	ENSMUSG00000074776.4	Gm10754	0.0375409	0	4.2891	0	1	1	0	0	0	0	0	0	0	0	0	0	0	0	0	0	0
	ENSMUSG00000074780.2	Anapc15-ps	9.76804	0.137545	0.289985	0.474318	0.635273	1	12	11	7	7	10	4	19	14	7	11	8	13	15	17	11
	ENSMUSG00000074781.5	Ube2n	1635.09	-0.0020737	0.030048	-0.0690129	0.944979	1	1604	1664	1589	1534	2090	1575	2178	1965	1415	1648	1569	2101	2020	2201	1662
	ENSMUSG00000074782.3	4833422C13Rik	25.903	-0.176634	0.228581	-0.772741	0.439676	1	28	38	19	27	26	26	29	35	26	31	23	23	28	37	12
	ENSMUSG00000074783.10	AU019990	0.928271	-0.489857	1.2709	-0.385441	0.699911	1	0	0	0	2	0	4	0	2	1	3	0	0	0	1	0
	ENSMUSG00000074785.5	Plxnc1	2518.44	-0.054151	0.0524269	-1.03289	0.301658	1	2569	2618	2502	2507	3137	2648	3393	2789	2234	2512	2252	2777	2986	3567	2722
	ENSMUSG00000074793.10	Hspa12b	348.968	0.00569834	0.095374	0.0597474	0.952357	1	296	333	345	279	370	405	514	537	306	311	364	490	499	451	321
	ENSMUSG00000074794.10	Arrdc3	935.208	-0.0401704	0.131512	-0.305451	0.760023	1	818	867	839	632	1384	976	1233	1908	948	720	775	1233	1314	1190	1190
	ENSMUSG00000074796.10	Slc4a11	71.1956	-0.0761998	0.128554	-0.592743	0.553353	1	71	92	72	82	73	95	130	83	78	85	79	94	94	91	65
	ENSMUSG00000074797.11	Itpa	516.852	-0.100789	0.0507952	-1.98422	0.0472311	1	522	527	502	506	620	540	649	643	434	453	467	642	581	692	486
	ENSMUSG00000074800.4	Gm4149	1401.64	-0.120376	0.0746062	-1.61348	0.106639	1	1681	1550	1653	1410	1522	1241	1592	1542	1252	1382	1377	1534	1565	1718	1221
	ENSMUSG00000074802.11	Gas2l3	159.683	0.00778455	0.0833011	0.0934508	0.925545	1	128	152	115	135	202	147	198	182	153	112	126	182	176	204	170
	ENSMUSG00000074804.3	AU015228	0.0658942	0.392069	4.2891	0.0914104	0.927166	1	0	0	0	0	0	0	0	0	0	1	0	0	0	0	0
	ENSMUSG00000074805.5	Il1bos	8.07838	0.244315	0.304784	0.8016	0.422784	1	11	8	8	8	8	11	8	6	11	6	6	8	16	18	8
	ENSMUSG00000074807.3	Gm10762	68.4849	-0.0365351	0.120313	-0.303667	0.761382	1	57	73	63	61	82	60	91	89	63	56	49	89	81	85	76
	ENSMUSG00000074811.3	Hps6	346.92	-0.0264455	0.0618281	-0.427726	0.668851	1	328	377	354	366	389	309	476	390	341	307	356	418	423	451	314
	ENSMUSG00000074812.11	Spdye4c	0.0359853	0.392075	4.2891	0.0914118	0.927165	1	0	0	0	0	0	0	0	0	1	0	0	0	0	0	0
	ENSMUSG00000074813.13	Morrbid	39.0129	-0.250432	0.153748	-1.62885	0.103345	1	43	39	28	41	42	35	52	50	22	31	40	35	32	55	32
	ENSMUSG00000074817.2	Papolb	2.25059	-0.279083	0.564658	-0.494252	0.621128	1	3	3	1	5	2	4	1	5	1	2	1	3	2	5	4
	ENSMUSG00000074818.13	Pdzd7	14.3729	0.186852	0.265139	0.704732	0.480977	1	12	16	17	10	11	9	18	18	13	18	12	22	15	17	15
	ENSMUSG00000074824.3	Rslcan18	21.2718	-0.0324455	0.18115	-0.179108	0.857853	1	15	23	22	19	29	21	46	28	22	24	23	24	27	34	21
	ENSMUSG00000074825.4	Itpripl1	638.194	-0.0211579	0.0430362	-0.49163	0.622981	1	617	574	639	696	750	649	885	762	579	646	625	765	779	833	651
	ENSMUSG00000074826.10	Gm10767	45.0869	-0.136781	0.132474	-1.03251	0.301832	1	36	45	43	57	53	44	68	65	44	53	29	53	59	47	46
	ENSMUSG00000074829.10	2010315B03Rik	835.018	0.00870606	0.0537732	0.161903	0.871382	1	700	854	802	808	1050	836	1007	1139	740	843	735	979	1104	1095	939
	ENSMUSG00000074837.2	Gm10770	0.0292034	0	4.2891	0	1	1	0	0	0	0	0	0	0	0	0	0	0	0	0	0	0
	ENSMUSG00000074846.3	Gm10774	59.2926	-0.148042	0.142048	-1.04219	0.297322	1	59	57	70	46	67	84	76	63	45	70	60	70	54	63	56
	ENSMUSG00000074847.2	Gm10775	0.679717	-0.691354	1.49631	-0.462038	0.644054	1	0	1	1	0	0	2	0	0	0	1	0	0	1	0	0
	ENSMUSG00000074852.4	Hpse2	7.59511	-0.219634	0.353643	-0.621062	0.534559	1	6	6	6	9	10	5	12	17	6	12	6	7	13	3	6
	ENSMUSG00000074862.11	BC025920	221.251	-0.115016	0.0908233	-1.26637	0.205379	1	226	215	242	280	279	191	305	279	235	212	213	205	260	306	219
	ENSMUSG00000074863.5	Platr25	365.045	-0.0800875	0.0542321	-1.47676	0.139741	1	333	424	382	351	442	385	472	474	300	340	343	433	438	504	394
	ENSMUSG00000074865.11	Zfp934	203.118	-0.0167522	0.0685096	-0.244523	0.806826	1	180	199	205	200	266	200	292	287	193	212	211	235	267	265	216
	ENSMUSG00000074867.4	Zfp808	159.324	-0.0911692	0.0910457	-1.00136	0.316655	1	140	146	134	176	229	174	221	196	137	144	160	172	190	197	176
	ENSMUSG00000074868.2	Gm6478	6.89696	-0.546688	0.428231	-1.27662	0.201737	1	19	9	3	11	10	7	7	7	3	6	6	8	8	3	11
	ENSMUSG00000074874.10	Ctla2b	101.886	-0.0349662	0.106411	-0.328594	0.742462	1	88	80	102	93	92	88	145	107	80	93	73	126	114	97	105
	ENSMUSG00000074876.6	Spata5l1	178.185	0.0296408	0.0880426	0.336665	0.73637	1	180	217	206	168	193	170	223	180	167	191	172	227	226	256	167
	ENSMUSG00000074881.4	Mageb3	1.02407	0.287515	0.913569	0.314717	0.752977	1	2	0	2	0	2	1	1	1	2	1	0	1	5	1	0
	ENSMUSG00000074884.12	Serf2	5693.8	-0.0546142	0.029719	-1.83769	0.0661088	1	5867	5771	5802	5534	6687	5652	7525	6968	4965	5640	5581	6842	6942	7057	5616
	ENSMUSG00000074885.4	Gm10782	0.0653151	0.0314232	4.2891	0.00732628	0.994155	1	0	0	0	1	0	0	0	0	0	0	0	0	0	0	1
	ENSMUSG00000074886.11	Grk6	6360.15	-0.076772	0.0530362	-1.44754	0.147746	1	6717	7115	7070	7301	7729	6043	8105	7503	6167	6271	6598	7078	7565	8491	6476
	ENSMUSG00000074890.4	Lcmt2	284.339	-0.0471658	0.0592261	-0.796368	0.425818	1	258	336	306	275	358	255	345	375	248	257	284	336	371	381	286
	ENSMUSG00000074892.9	B3galt5	37.9285	0.132509	0.153325	0.86424	0.387456	1	38	31	31	33	37	41	46	45	29	36	45	41	47	49	47
	ENSMUSG00000074896.3	Ifit3	971.914	-0.043355	0.304417	-0.14242	0.886748	1	827	501	435	381	520	709	1364	578	653	509	845	563	563	732	554
	ENSMUSG00000074899.6	Sptbn5	48.0421	0.135416	0.156562	0.864938	0.387073	1	45	35	38	50	37	29	57	52	33	34	50	55	49	58	56
	ENSMUSG00000074903.5	Gm2058	102.424	0.205905	0.0977814	2.10577	0.0352244	1	79	105	84	99	126	91	141	114	103	115	88	124	154	149	126
	ENSMUSG00000074909.5	Ranbp6	954.719	-0.0940736	0.0458143	-2.05337	0.0400371	1	898	1035	965	1022	1222	1046	1462	1296	836	881	918	1227	1220	1310	1058
	ENSMUSG00000074912.10	Gm14207	38.3139	-0.133856	0.163723	-0.817578	0.413598	1	37	42	40	58	33	38	55	39	21	36	38	40	46	55	44
	ENSMUSG00000074916.5	Chst14	298.075	0.0596237	0.0685811	0.869389	0.384634	1	297	241	246	294	289	292	406	335	273	296	264	368	365	380	278
	ENSMUSG00000074918.4	Inafm2	479.735	-0.0169443	0.0580188	-0.292048	0.77025	1	436	457	472	470	548	488	652	487	416	486	473	558	542	622	427
	ENSMUSG00000074922.1	Fam122a	168.265	0.0370301	0.067651	0.54737	0.584125	1	160	159	167	132	189	154	229	205	147	183	159	207	193	218	163
	ENSMUSG00000074923.10	Pak6	17.7764	0.0446878	0.252593	0.176916	0.859574	1	12	8	15	14	14	11	25	17	13	14	11	13	22	20	13
	ENSMUSG00000074925.4	Ptar1	793.413	0.0354253	0.0451181	0.785168	0.432355	1	678	760	787	812	1050	816	1144	1033	755	772	774	1072	1123	1055	886
	ENSMUSG00000074930.5	Gm13981	0.441916	-1.88658	1.48126	-1.27363	0.202793	1	0	2	1	1	1	1	0	1	0	0	0	0	1	0	0
	ENSMUSG00000074934.3	Grem1	1704.29	0.0794587	0.0907486	0.875591	0.381252	1	1751	1953	1649	1497	1415	1339	2396	1898	1501	1933	1218	2234	2143	2253	1848
	ENSMUSG00000074939.3	Chrm5	0.176851	1.5815	4.28154	0.369376	0.711848	1	0	0	0	0	0	0	0	0	0	0	2	0	0	2	0
	ENSMUSG00000074947.3	Olfr1312	0.0317005	0.392075	4.2891	0.0914118	0.927165	1	0	0	0	0	0	0	0	0	0	0	0	0	0	0	1
	ENSMUSG00000074968.11	Ano3	3.0684	0.655627	0.61357	1.06854	0.285275	1	0	3	1	2	3	4	1	1	3	2	5	1	6	2	2
	ENSMUSG00000074971.4	Fibin	55.2521	0.0875996	0.207069	0.423046	0.672262	1	39	40	56	45	41	59	78	86	35	76	26	88	86	38	68
	ENSMUSG00000074973.4	Gm11382	0.0550426	0	4.2891	0	1	1	0	0	0	0	0	0	0	0	0	0	0	0	0	0	0
	ENSMUSG00000074978.4	Actg-ps1	20.6816	-0.625251	0.300897	-2.07796	0.0377133	1	34	26	22	25	39	23	32	29	11	11	11	26	16	37	24
	ENSMUSG00000074981.13	Dcdc5	0.498101	0.501397	1.94545	0.257728	0.796617	1	0	0	0	0	0	0	0	2	0	0	0	0	2	0	1
	ENSMUSG00000074987.9	Wt1os	3.89739	-0.244069	0.533901	-0.457143	0.647569	1	1	1	2	1	5	9	11	12	3	4	1	5	9	6	3
	ENSMUSG00000074991.5	Gabrr3	0.0263534	-0.380768	4.2891	-0.0887756	0.92926	1	0	0	0	0	0	0	0	1	0	0	0	0	0	0	0
	ENSMUSG00000074994.5	Qser1	660.597	0.0579324	0.0669103	0.865822	0.386588	1	548	661	606	588	800	688	953	841	568	652	562	914	963	871	736
	ENSMUSG00000074997.3	Pin1rt1	0.246847	-1.0397	2.45042	-0.424293	0.671352	1	0	1	1	0	0	0	0	2	0	0	1	0	0	0	0
	ENSMUSG00000074999.2	Gm10797	0.0702771	0	4.2891	0	1	1	0	0	0	0	0	0	0	0	0	0	0	0	0	0	0
	ENSMUSG00000075000.11	Nrbf2	653.342	-0.0205533	0.0407362	-0.504546	0.613878	1	663	659	650	583	752	685	853	777	592	618	618	765	790	893	660
	ENSMUSG00000075010.5	AW112010	3646.91	-0.0900203	0.0749352	-1.20131	0.229632	1	3696	3620	3283	3177	4423	3619	4589	3996	2854	3360	3482	3717	3905	4536	3526
	ENSMUSG00000075012.4	Fjx1	43.884	0.296025	0.192292	1.53946	0.123693	1	28	38	30	22	37	34	32	41	38	21	43	37	51	54	43
	ENSMUSG00000075014.1	Gm10800	0.423552	2.10082	1.85104	1.13494	0.2564	1	0	0	1	0	0	0	0	0	0	0	0	6	1	1	0
	ENSMUSG00000075015.3	Gm10801	0.106244	1.50003	4.28346	0.350192	0.726195	1	0	0	0	0	0	0	0	0	0	0	0	3	1	0	0
	ENSMUSG00000075020.6	Mir670hg	2.15109	0.632771	0.700471	0.903351	0.36634	1	0	1	1	0	4	2	4	7	4	3	1	2	5	5	5
	ENSMUSG00000075023.11	Accsl	1.51295	1.08348	0.859953	1.25993	0.207695	1	1	0	0	0	1	1	1	4	1	3	1	3	5	2	0
	ENSMUSG00000075025.10	Gm10804	4.32701	-0.0271987	0.46962	-0.0579164	0.953815	1	2	9	1	6	7	3	1	3	4	4	4	3	4	4	5
	ENSMUSG00000075027.10	4631405J19Rik	2.6396	0.50267	0.561366	0.89544	0.370552	1	0	3	3	2	1	5	4	1	2	2	5	2	5	4	4
	ENSMUSG00000075028.12	Prdm11	388.698	-0.0659476	0.0663726	-0.993596	0.32042	1	371	438	395	483	488	346	527	447	373	367	385	436	523	492	396
	ENSMUSG00000075029.7	4930558J22Rik	1.74877	0.365846	0.725369	0.504358	0.61401	1	2	4	5	2	4	0	0	0	2	3	3	1	2	5	4
	ENSMUSG00000075031.4	Hist1h2bb	5.36716	-0.681153	0.418655	-1.627	0.103736	1	16	5	4	9	5	6	11	6	3	1	8	5	4	10	4
	ENSMUSG00000075033.4	Nxpe3	1266.7	-0.0135144	0.0556324	-0.242923	0.808065	1	1304	1352	1323	1436	1509	1216	1635	1530	1261	1338	1329	1497	1446	1785	1301
	ENSMUSG00000075040.9	Zfp408	612.201	0.031114	0.0474225	0.656103	0.511758	1	620	625	634	587	761	554	772	723	605	610	599	699	756	847	675
	ENSMUSG00000075042.10	4930431P03Rik	33.0566	0.563037	0.438336	1.28449	0.198971	1	80	21	4	9	57	10	6	23	35	45	11	40	68	67	25
	ENSMUSG00000075044.13	Slc22a29	0.27333	0.0314162	2.81433	0.0111629	0.991093	1	0	0	0	1	0	0	0	0	0	0	0	0	1	0	0
	ENSMUSG00000075045.4	Gm4981	0.133905	1.23496	4.28819	0.28799	0.773354	1	0	0	0	0	0	0	0	0	0	1	1	0	0	0	1
	ENSMUSG00000075046.7	Duxf3	0.0863674	-0.329228	4.2891	-0.0767593	0.938815	1	1	0	0	0	0	0	0	1	0	0	0	0	1	0	0
	ENSMUSG00000075053.3	Vdac3-ps1	306.303	-0.0480841	0.0647107	-0.743062	0.457444	1	277	293	274	282	351	331	398	383	282	258	285	322	389	431	264
	ENSMUSG00000075054.5	Yae1d1	591.568	0.0138666	0.0480362	0.288669	0.772835	1	537	566	561	600	740	628	840	737	515	556	561	736	807	835	672
	ENSMUSG00000075072.3	Olfr48	0.340599	0.871553	1.83145	0.475882	0.634158	1	0	0	0	0	0	1	2	0	1	2	0	0	1	1	0
	ENSMUSG00000075073.3	Olfr1256	0.245668	0.443611	2.89134	0.153428	0.878061	1	0	0	0	1	0	0	0	0	0	0	0	0	2	0	0
	ENSMUSG00000075074.3	Olfr1254	0.0292034	0	4.2891	0	1	1	0	0	0	0	0	0	0	0	0	0	0	0	0	0	0
	ENSMUSG00000075075.2	Olfr1253	0.0937361	-0.38078	4.2891	-0.0887785	0.929258	1	0	0	0	1	0	0	0	0	0	0	0	0	0	0	0
	ENSMUSG00000075078.5	Olfr1250	0.0603424	0.804266	4.2891	0.187514	0.851258	1	0	0	0	0	0	0	0	0	1	0	0	0	0	1	0
	ENSMUSG00000075081.6	Olfr1247	0.0597311	0.392069	4.2891	0.0914104	0.927166	1	0	0	0	0	0	0	0	0	0	0	0	0	0	1	0
	ENSMUSG00000075122.5	Cd80	240.242	0.00713947	0.101514	0.0703301	0.943931	1	262	209	221	219	272	243	325	205	211	212	224	254	273	304	272
	ENSMUSG00000075132.2	Olfr1173	1.04011	-0.57161	0.892087	-0.640755	0.521682	1	3	2	0	0	1	1	2	3	2	1	1	1	2	0	0
	ENSMUSG00000075139.3	Olfr1162	0.0340077	0.392075	4.2891	0.0914118	0.927165	1	0	0	0	0	0	0	0	0	0	0	1	0	0	0	0
	ENSMUSG00000075143.5	Olfr1157	0.029929	0	4.2891	0	1	1	0	0	0	0	0	0	0	0	0	0	0	0	0	0	0
	ENSMUSG00000075162.3	Gm10812	0.604162	-0.622348	1.77293	-0.351028	0.725568	1	0	0	0	0	2	1	0	1	0	0	0	0	2	0	0
	ENSMUSG00000075184.3	F930017D23Rik	10.2365	0.279479	0.300504	0.930032	0.352354	1	5	14	11	11	9	11	6	6	10	10	7	18	9	14	12
	ENSMUSG00000075186.4	Olfr1058	0.0263534	-0.380768	4.2891	-0.0887756	0.92926	1	0	0	0	0	0	0	0	1	0	0	0	0	0	0	0
	ENSMUSG00000075199.3	Olfr52	0.0267897	0.392075	4.2891	0.0914118	0.927165	1	0	0	0	0	0	0	0	0	0	0	0	1	0	0	0
	ENSMUSG00000075224.10	Lrrc55	45.9139	0.206764	0.153756	1.34475	0.178705	1	52	53	35	39	34	36	74	56	53	50	31	60	69	71	55
	ENSMUSG00000075225.14	Ccdc162	25.3619	0.108924	0.259161	0.420294	0.674271	1	19	14	11	24	24	19	39	27	18	20	23	21	28	29	28
	ENSMUSG00000075227.6	Znhit2	330.226	0.00254689	0.0630048	0.0404238	0.967755	1	330	330	313	348	324	318	420	389	303	312	336	429	390	389	312
	ENSMUSG00000075229.11	Ccdc58	188.31	0.0305466	0.0685781	0.445428	0.656011	1	175	190	170	162	245	175	230	241	163	171	162	245	244	252	207
	ENSMUSG00000075232.6	Amd1	1621.63	-0.00492286	0.0411653	-0.119588	0.90481	1	1442	1532	1668	1511	1967	1592	2169	1957	1401	1512	1524	2001	1935	2279	1630
	ENSMUSG00000075245.4	Gm6043	0.70208	0.856958	1.20138	0.71331	0.475654	1	0	2	0	0	1	0	0	0	1	0	1	1	0	1	1
	ENSMUSG00000075254.12	Heg1	3087.09	0.0318957	0.0635977	0.501523	0.616003	1	2558	3283	2911	3308	3626	3134	4336	4430	2980	2792	2732	4336	4364	4517	3440
	ENSMUSG00000075256.9	Cerkl	66.8681	0.0160971	0.174959	0.0920053	0.926694	1	48	41	59	91	79	58	77	86	68	77	59	50	59	91	74
	ENSMUSG00000075265.4	Tnk2os	18.9487	-0.0115441	0.200978	-0.0574394	0.954195	1	15	22	16	21	20	26	29	30	21	15	22	17	31	33	19
	ENSMUSG00000075266.5	Cenpw	76.0446	-0.182382	0.114338	-1.59512	0.110686	1	68	88	79	81	122	68	91	89	62	59	58	91	84	121	67
	ENSMUSG00000075267.9	Pjvk	5.3501	0.491565	0.429232	1.14522	0.252118	1	3	2	5	8	3	4	5	8	5	5	4	13	4	10	7
	ENSMUSG00000075268.2	Gm10819	182.127	-0.199679	0.0821037	-2.43204	0.0150141	1	186	183	177	168	212	208	286	281	145	169	174	190	262	206	166
	ENSMUSG00000075269.5	Bex6	20.2817	0.313799	0.197904	1.58561	0.112828	1	18	16	20	13	31	19	25	21	18	28	19	19	32	36	28
	ENSMUSG00000075270.11	Pde11a	36.0087	-0.0486248	0.152781	-0.318264	0.750285	1	33	38	47	40	45	41	38	53	38	38	33	54	48	53	26
	ENSMUSG00000075271.4	Ttc30a1	99.865	-0.135689	0.0982169	-1.38152	0.167118	1	85	99	85	115	120	115	160	138	84	85	99	113	125	130	104
	ENSMUSG00000075272.4	Ttc30a2	3.48797	-0.732715	0.56412	-1.29886	0.193991	1	7	6	6	1	5	4	4	9	1	0	5	2	2	9	4
	ENSMUSG00000075273.4	Ttc30b	137.823	0.193526	0.130094	1.48759	0.13686	1	107	116	88	102	125	153	212	196	110	126	114	204	207	212	146
	ENSMUSG00000075276.5	Gm13653	2.63455	-0.172363	0.580197	-0.297077	0.766408	1	1	1	6	1	4	2	2	3	1	2	1	4	5	2	1
	ENSMUSG00000075277.5	Haglr	4.35081	0.0641178	0.426482	0.150341	0.880495	1	5	5	5	5	0	8	6	8	5	8	2	5	6	5	8
	ENSMUSG00000075279.5	Mrpl23-ps1	316.753	-0.13271	0.0617871	-2.14787	0.0317243	1	332	312	308	311	349	302	410	427	258	278	294	350	338	401	312
	ENSMUSG00000075284.10	Wipf1	4917.1	2.16206e-05	0.0567436	0.000381023	0.999696	1	4888	5239	4757	4939	6243	4717	6631	5686	4874	4840	4843	6251	5853	6604	4998
	ENSMUSG00000075286.4	Gm1968	0.273796	-0.83729	2.07733	-0.403061	0.686903	1	1	0	0	0	1	0	2	1	1	0	0	0	0	0	1
	ENSMUSG00000075288.2	Gm6913	0.145237	0	4.2891	0	1	1	0	0	0	0	0	0	0	0	0	0	0	0	0	0	0
	ENSMUSG00000075289.5	Carns1	1087.1	-0.0191849	0.0770466	-0.249003	0.803358	1	1144	1215	1354	1348	1294	1072	1311	1298	1168	1170	1225	1142	1409	1507	1204
	ENSMUSG00000075296.5	Aldh3b2	259.306	0.232038	0.276534	0.839093	0.401417	1	202	176	168	104	170	238	406	470	129	231	199	386	556	296	223
	ENSMUSG00000075297.10	H60b	6.03647	-0.0805724	0.39992	-0.201471	0.84033	1	7	8	4	2	8	11	3	12	1	10	5	8	9	9	5
	ENSMUSG00000075302.10	Erich2	4.10074	0.186573	0.504368	0.369914	0.711446	1	3	3	3	1	4	3	5	4	3	3	2	6	5	1	6
	ENSMUSG00000075304.2	Sp5	1.13775	-0.173485	0.857943	-0.20221	0.839752	1	0	1	0	1	1	1	2	3	1	1	1	1	1	2	0
	ENSMUSG00000075307.3	Klhl41	2.9465	-0.167656	0.560631	-0.299048	0.764903	1	3	0	4	1	4	1	5	5	0	2	4	4	5	1	2
	ENSMUSG00000075312.4	Gm13597	48.9006	0.227905	0.125208	1.82021	0.0687268	1	38	37	43	44	59	52	57	52	36	58	49	63	58	73	61
	ENSMUSG00000075316.11	Scn9a	0.342923	-0.277715	1.70259	-0.163113	0.870429	1	0	0	0	0	1	1	0	1	0	1	0	1	0	0	0
	ENSMUSG00000075318.12	Scn2a	10.5273	0.155797	0.302761	0.514587	0.606841	1	4	6	15	6	7	11	18	19	8	7	14	10	20	10	15
	ENSMUSG00000075324.13	Fign	59.5085	0.131637	0.170441	0.772332	0.439918	1	32	44	43	58	56	59	86	80	29	59	43	75	83	71	85
	ENSMUSG00000075325.3	Gm13582	3.2557	0.21114	0.537963	0.392481	0.694703	1	1	6	0	5	1	2	5	4	3	2	2	4	3	8	3
	ENSMUSG00000075327.10	Zbtb2	647.509	0.027389	0.0537063	0.509977	0.610068	1	604	683	642	657	813	620	887	807	671	699	701	837	747	889	606
	ENSMUSG00000075330.4	A930003A15Rik	6.56406	-0.410744	0.368484	-1.11469	0.264984	1	10	9	7	12	8	7	7	6	3	6	8	12	5	8	3
	ENSMUSG00000075334.2	Rprm	6.62413	0.56252	0.403761	1.3932	0.163559	1	5	4	5	1	4	6	8	6	8	7	7	4	4	8	12
	ENSMUSG00000075335.3	4930588K23Rik	0.063301	0	4.2891	0	1	1	0	0	0	0	0	0	0	0	0	0	0	0	0	0	0
	ENSMUSG00000075370.12	Igll1	0.885727	-0.726832	1.02089	-0.711958	0.476491	1	1	1	1	2	0	1	0	3	1	0	0	2	1	1	0
	ENSMUSG00000075376.10	Rc3h2	1374.44	-0.00850133	0.0365968	-0.232297	0.816307	1	1334	1362	1311	1489	1745	1382	1959	1621	1305	1352	1329	1694	1753	1864	1480
	ENSMUSG00000075380.2	Olfr355	0.0648947	0.0314232	4.2891	0.00732628	0.994155	1	0	0	1	0	0	0	0	0	0	0	0	0	0	0	1
	ENSMUSG00000075383.4	Olfr351	0.0243571	0.392075	4.2891	0.0914118	0.927165	1	0	0	0	0	0	0	0	0	0	0	0	0	0	1	0
	ENSMUSG00000075389.3	2810410L24Rik	40.3373	0.0887873	0.168505	0.526911	0.598256	1	34	35	45	23	35	29	42	51	34	34	35	42	46	50	37
	ENSMUSG00000075391.6	Gm13443	109.791	0.0519505	0.0905685	0.573605	0.566235	1	92	105	112	86	125	103	154	153	104	133	96	148	118	141	112
	ENSMUSG00000075394.4	Hoxc4	104.387	-0.0460532	0.115505	-0.398711	0.690106	1	94	74	99	103	103	113	131	147	98	104	77	113	135	109	105
	ENSMUSG00000075402.1	Krt76	0.255367	-0.689909	2.88041	-0.239518	0.810704	1	0	0	0	0	2	0	0	1	0	0	1	0	0	0	0
	ENSMUSG00000075405.3	9430097D07Rik	0.286096	0.872703	2.09589	0.416388	0.677126	1	0	0	0	1	0	0	1	0	0	1	0	0	2	0	1
	ENSMUSG00000075408.5	Smim41	2.86805	-0.968603	0.52295	-1.85219	0.0639984	1	1	4	4	5	6	6	5	7	3	5	1	5	1	1	1
	ENSMUSG00000075410.13	Prcd	15.3939	-0.130687	0.229249	-0.570063	0.568635	1	16	17	16	14	18	16	18	15	8	10	12	20	25	20	12
	ENSMUSG00000075415.13	Fnbp1	8987.2	-0.0443641	0.0412066	-1.07663	0.281648	1	9450	9020	9115	9156	11118	8796	12028	10471	8142	8947	8894	9937	10904	12077	9352
	ENSMUSG00000075416.5	Gm14488	2.31013	0.487144	0.572028	0.85161	0.394431	1	1	2	2	1	2	2	3	3	1	3	3	3	6	3	1
	ENSMUSG00000075419.4	Dolk	470.273	0.00961938	0.117792	0.0816639	0.934914	1	403	407	392	376	495	573	840	702	371	473	433	628	694	652	474
	ENSMUSG00000075420.6	Smim6	10.5599	0.284543	0.423791	0.671423	0.501951	1	9	5	7	7	8	10	7	8	9	7	15	7	6	9	12
	ENSMUSG00000075425.10	Gm13547	1.31121	-1.57955	0.84356	-1.87248	0.0611401	1	0	1	3	2	3	1	2	5	0	1	1	0	0	2	1
	ENSMUSG00000075427.15	Olfr288	0.0326002	0	4.2891	0	1	1	0	0	0	0	0	0	0	0	0	0	0	0	0	0	0
	ENSMUSG00000075437.4	Gm11681	0.0980669	0.392062	4.2891	0.091409	0.927168	1	0	0	0	0	0	0	0	0	0	0	0	0	1	0	0
	ENSMUSG00000075463.3	4930594M22Rik	11.9427	-0.155927	0.28842	-0.540625	0.588766	1	26	12	6	11	14	17	24	24	10	16	21	18	16	17	8
	ENSMUSG00000075467.4	Dnlz	533.685	0.024906	0.0490833	0.507423	0.611858	1	496	495	528	473	658	527	742	657	535	530	536	652	682	716	475
	ENSMUSG00000075469.3	Gm17205	0.0348509	0	4.2891	0	1	1	0	0	0	0	0	0	0	0	0	0	0	0	0	0	0
	ENSMUSG00000075470.2	Alg10b	1416.19	0.0274213	0.0571401	0.479897	0.631301	1	1161	1348	1223	1461	1751	1486	2035	1962	1270	1320	1225	1893	1949	2018	1588
	ENSMUSG00000075478.3	Slitrk1	2.32396	-0.362242	0.564246	-0.641993	0.520878	1	3	2	4	2	5	3	2	2	2	3	2	0	3	4	2
	ENSMUSG00000075480.2	Gm10840	10.2581	0.00164759	0.341033	0.00483117	0.996145	1	8	5	5	18	8	11	12	12	9	3	8	22	7	11	11
	ENSMUSG00000075486.10	Commd6	608.508	-0.00583272	0.0407722	-0.143056	0.886246	1	625	583	578	546	702	591	794	745	534	607	610	707	774	750	586
	ENSMUSG00000075502.2	Kbtbd6	27.2416	0.110326	0.224806	0.490763	0.623594	1	26	30	29	36	41	11	37	32	32	23	17	36	33	49	43
	ENSMUSG00000075511.9	1700001L05Rik	85.9842	-0.121499	0.0975125	-1.24599	0.212769	1	76	92	94	98	106	77	123	90	62	88	75	83	107	115	89
	ENSMUSG00000075512.5	Gm1587	0.0258749	0.392075	4.2891	0.0914118	0.927165	1	0	0	0	0	0	0	0	0	0	0	0	0	1	0	0
	ENSMUSG00000075514.4	Gm13375	30.2617	0.0629489	0.18113	0.347535	0.72819	1	24	20	33	18	25	41	37	36	25	26	30	30	40	42	25
	ENSMUSG00000075520.5	Malrd1	0.0263534	-0.380768	4.2891	-0.0887756	0.92926	1	0	0	0	0	0	0	0	1	0	0	0	0	0	0	0
	ENSMUSG00000075524.3	4930407I10Rik	0.0717761	0.392069	4.2891	0.0914104	0.927166	1	0	0	0	0	0	0	0	0	0	0	1	0	0	0	0
	ENSMUSG00000075525.3	Gm10849	0.400472	-0.517757	1.51988	-0.340656	0.733363	1	0	2	1	0	0	0	1	1	1	1	0	0	0	0	1
	ENSMUSG00000075528.13	Aarsd1	462.786	-0.0942491	0.0488363	-1.9299	0.0536194	1	461	484	499	436	543	429	605	569	403	419	459	478	553	588	452
	ENSMUSG00000075534.5	Gm13262	0.18355	-0.329243	3.56502	-0.0923536	0.926417	1	0	1	0	0	0	1	0	0	0	0	1	0	0	0	0
	ENSMUSG00000075538.2	Gm10855	0.199019	-0.689903	2.93297	-0.235223	0.814036	1	1	1	0	1	0	0	0	0	0	0	0	0	1	0	0
	ENSMUSG00000075549.2	Gm6878	0.0275213	0	4.2891	0	1	1	0	0	0	0	0	0	0	0	0	0	0	0	0	0	0
	ENSMUSG00000075551.4	Cyp3a41a	0.0359853	0.392075	4.2891	0.0914118	0.927165	1	0	0	0	0	0	0	0	0	1	0	0	0	0	0	0
	ENSMUSG00000075553.2	Gm5464	9.38091	-0.297871	0.353652	-0.842273	0.399635	1	12	14	7	5	20	12	12	17	8	6	5	18	6	16	13
	ENSMUSG00000075555.12	Gm10863	37.2236	-0.109014	0.159043	-0.685435	0.493069	1	41	43	31	30	48	35	43	46	36	33	35	38	47	41	31
	ENSMUSG00000075558.3	Gm17151	0.061842	-0.380774	4.2891	-0.0887771	0.929259	1	0	0	1	0	0	0	0	0	0	0	0	0	0	0	0
	ENSMUSG00000075569.10	Rsph10b	25.0354	-0.0241213	0.185956	-0.129716	0.896791	1	29	20	26	30	20	21	41	27	28	25	26	25	31	27	24
	ENSMUSG00000075571.8	Defb30	0.300815	-0.689912	1.84906	-0.373115	0.709063	1	1	0	0	1	1	0	0	0	0	1	0	0	0	0	0
	ENSMUSG00000075573.4	Defb47	0.09754	0.443614	4.2891	0.103428	0.917623	1	1	0	0	0	0	0	0	0	0	0	0	0	0	0	2
	ENSMUSG00000075576.12	Gm12359	38.5513	-0.119319	0.140431	-0.849668	0.39551	1	30	40	43	42	60	34	60	57	35	37	41	50	46	49	40
	ENSMUSG00000075581.5	Gm16409	2.86159	-0.692871	0.520084	-1.33223	0.182785	1	8	4	4	2	5	3	4	2	1	1	2	4	2	5	3
	ENSMUSG00000075585.3	6330403L08Rik	91.4876	0.138336	0.116835	1.18402	0.236403	1	80	92	86	70	72	89	131	121	77	102	79	136	121	117	93
	ENSMUSG00000075586.4	Gm11529	2.15554	0.677585	0.680412	0.995845	0.319326	1	1	2	3	3	2	1	0	1	3	2	2	5	3	3	1
	ENSMUSG00000075587.5	Gm11531	0.200037	-1.04316	3.56296	-0.292779	0.769691	1	0	0	0	0	3	1	0	0	0	0	0	0	0	1	0
	ENSMUSG00000075588.6	Hoxb2	48.4259	-0.0395992	0.186813	-0.211972	0.832129	1	36	40	40	28	48	57	75	68	35	45	47	76	60	37	35
	ENSMUSG00000075589.3	Gm11536	2.28093	-0.837123	0.615135	-1.36088	0.173553	1	3	2	1	3	7	5	3	4	1	1	3	3	6	0	0
	ENSMUSG00000075590.4	Nrbp2	677.059	0.181651	0.123584	1.46986	0.1416	1	469	495	492	436	658	637	772	990	510	650	588	827	990	669	702
	ENSMUSG00000075591.2	Gm10874	12.3931	0.562453	0.353626	1.59053	0.111716	1	9	9	11	6	22	5	7	19	12	23	10	13	22	23	12
	ENSMUSG00000075592.10	Nynrin	573.501	0.00112202	0.063219	0.0177481	0.98584	1	493	553	464	519	590	572	857	729	472	577	500	683	750	752	508
	ENSMUSG00000075593.10	Gal3st4	18.5098	0.0477182	0.257024	0.185657	0.852714	1	29	15	17	21	19	7	35	21	19	13	19	27	38	20	15
	ENSMUSG00000075595.9	Zfp652	2693.64	-0.022215	0.0356754	-0.622699	0.533482	1	2535	2744	2636	2994	3124	2641	3788	3263	2497	2669	2570	3171	3474	3621	2777
	ENSMUSG00000075600.3	Zc3h3	467.904	0.0327022	0.0662076	0.493934	0.621353	1	504	502	455	465	577	397	585	496	500	496	501	569	544	543	448
	ENSMUSG00000075602.10	Ly6a	3033.48	-0.0444107	0.135009	-0.328947	0.742195	1	2503	2269	2028	2034	2398	1882	4420	2985	2124	1985	2243	3151	2663	3275	2071
	ENSMUSG00000075604.5	Cyp11b1	0.125352	-0.329235	4.2891	-0.0767607	0.938814	1	1	1	0	0	0	0	0	0	0	0	0	1	0	0	0
	ENSMUSG00000075605.3	Slurp2	0.0634988	0	4.2891	0	1	1	0	0	0	0	0	0	0	0	0	0	0	0	0	0	0
	ENSMUSG00000075609.3	Gm7935	129.068	-0.137348	0.0978466	-1.4037	0.160407	1	139	138	142	127	159	103	149	150	106	108	123	154	173	126	108
	ENSMUSG00000075610.9	Tmem92	0.227301	0.845496	3.4661	0.243933	0.807283	1	0	0	0	1	0	0	0	0	0	2	0	0	0	1	0
	ENSMUSG00000075611.5	Gm11545	2.41159	0.184535	0.59708	0.309063	0.757274	1	2	1	4	3	0	3	4	2	3	3	3	0	3	3	4
	ENSMUSG00000075700.9	Selenot	3487.32	0.00653435	0.0396215	0.164919	0.869008	1	3399	3246	3248	3137	4222	3412	5036	4362	3176	3312	3325	4508	4303	4696	3452
	ENSMUSG00000075701.9	Selenos	859.548	0.00399727	0.0597768	0.06687	0.946685	1	841	747	780	698	996	822	1076	1021	751	761	761	1009	988	1038	900
	ENSMUSG00000075702.9	Selenom	260.274	-0.0509813	0.095026	-0.536498	0.591614	1	245	242	249	220	265	257	314	300	189	257	246	276	294	297	237
	ENSMUSG00000075703.15	Selenoi	698.356	-0.0189069	0.0450379	-0.419799	0.674632	1	641	709	676	708	826	727	1011	944	618	657	649	890	920	1000	750
	ENSMUSG00000075704.16	Txnrd2	330.474	0.110999	0.0643217	1.72569	0.0844028	1	316	303	340	274	347	318	403	399	297	294	370	421	448	446	323
	ENSMUSG00000075705.12	Msrb1	799.564	0.0490066	0.0862897	0.567931	0.570082	1	759	682	649	590	768	705	950	891	588	665	695	932	976	908	766
	ENSMUSG00000075706.10	Gpx4	3197.68	0.00925979	0.107094	0.0864645	0.931097	1	2849	2954	3181	2806	3093	3359	4905	4139	2749	3071	3150	4088	4407	4584	2444
	ENSMUSG00000075707.5	Dio3	5.83858	0.322983	0.376135	0.85869	0.390512	1	8	4	3	10	4	7	6	4	4	8	7	7	6	13	7
	ENSMUSG00000075874.1	n-R5s1	0.512033	-1.48756	1.87239	-0.794472	0.426921	1	1	5	2	1	0	0	0	0	0	0	1	2	0	0	0
	ENSMUSG00000075973.1	n-R5s64	0.0377684	0	4.2891	0	1	1	0	0	0	0	0	0	0	0	0	0	0	0	0	0	0
	ENSMUSG00000076036.1	Gm22133	5.25182	-1.62395	1.26763	-1.28109	0.200162	1	20	0	26	3	8	0	0	12	6	6	0	0	8	0	0
	ENSMUSG00000076039.1	Gm22137	0.0375409	0	4.2891	0	1	1	0	0	0	0	0	0	0	0	0	0	0	0	0	0	0
	ENSMUSG00000076128.1	Mir686	0.943918	0.265836	1.06443	0.249745	0.802785	1	0	1	2	0	1	1	1	1	1	4	1	0	0	0	1
	ENSMUSG00000076138.1	Gm26377	0.538722	0	4.2891	0	1	1	0	0	0	0	0	0	0	0	0	0	0	0	0	0	0
	ENSMUSG00000076270.1	Mir719	0.238766	-0.277706	3.42331	-0.081122	0.935345	1	0	0	0	2	1	0	0	0	0	2	0	0	0	0	0
	ENSMUSG00000076304.1	Gm23062	0.0241856	-0.380768	4.2891	-0.0887756	0.92926	1	0	0	0	0	0	0	1	0	0	0	0	0	0	0	0
	ENSMUSG00000076315.2	Mir343	0.035374	0	4.2891	0	1	1	0	0	0	0	0	0	0	0	0	0	0	0	0	0	0
	ENSMUSG00000076430.1	Hus1b	3.45008	-0.460302	0.443183	-1.03863	0.298978	1	5	2	8	7	5	3	7	5	6	2	2	5	5	2	5
	ENSMUSG00000076431.4	Sox4	463.666	0.027052	0.0843386	0.320754	0.748397	1	463	503	495	600	466	444	628	562	399	540	427	640	586	628	574
	ENSMUSG00000076432.13	Ywhaq	4197.65	-0.0381333	0.0254934	-1.49581	0.134702	1	3960	4157	4200	3861	4963	4375	5783	5561	3574	4142	3909	5309	5141	5690	4169
	ENSMUSG00000076433.4	Cep295nl	5.35357	0.254261	0.394233	0.64495	0.518959	1	3	6	4	4	4	6	4	10	4	7	5	10	5	2	10
	ENSMUSG00000076434.9	Wfdc3	1.56132	0.437134	0.788113	0.554659	0.579128	1	1	1	1	1	0	1	1	3	1	2	0	3	4	1	0
	ENSMUSG00000076435.3	Acsf2	1663.02	0.0718418	0.0549221	1.30807	0.190851	1	1549	1451	1719	1503	1667	1589	2289	1959	1567	1674	1758	2048	2017	2167	1547
	ENSMUSG00000076436.1	Oxct2a	2.44449	-0.155852	0.583256	-0.267211	0.789307	1	1	3	2	4	2	3	5	4	3	1	2	3	7	0	3
	ENSMUSG00000076437.10	Selenoh	508.363	-0.149794	0.0677858	-2.20982	0.0271178	1	610	604	507	479	616	490	576	640	432	430	516	580	573	656	462
	ENSMUSG00000076438.5	Oxct2b	0.0948483	0.031417	4.2891	0.00732483	0.994156	1	0	0	0	0	1	0	0	0	0	0	0	0	0	0	1
	ENSMUSG00000076439.12	Mog	0.16565	0.0314134	3.62821	0.00865811	0.993092	1	0	0	1	0	0	0	0	0	0	0	1	0	0	0	0
	ENSMUSG00000076441.9	Ass1	746.646	0.0726583	0.0702663	1.03404	0.301117	1	743	688	752	605	951	713	799	840	657	716	788	899	948	876	811
	ENSMUSG00000076461.2	Trbv1	117.104	-0.138188	0.0972478	-1.42099	0.155319	1	136	148	137	111	164	104	146	174	124	107	134	149	149	141	99
	ENSMUSG00000076462.2	Trbv2	95.4372	-0.017303	0.110274	-0.156909	0.875317	1	92	108	100	113	145	80	111	109	77	101	99	87	138	156	101
	ENSMUSG00000076463.2	Trbv3	177.923	-0.0345812	0.0822101	-0.420644	0.674015	1	181	196	205	184	216	183	206	252	173	210	188	201	213	237	185
	ENSMUSG00000076465.2	Trbv5	100.002	0.0215851	0.125434	0.172083	0.863372	1	112	145	93	114	111	67	105	118	120	94	101	131	104	131	101
	ENSMUSG00000076467.3	Trbv13-1	128.56	-0.0819668	0.119536	-0.685707	0.492898	1	146	131	156	156	165	107	137	151	119	119	145	160	113	184	130
	ENSMUSG00000076469.3	Trbv13-2	141.503	-0.0318009	0.106685	-0.298082	0.76564	1	142	156	183	167	134	127	154	148	150	154	123	153	171	167	141
	ENSMUSG00000076470.1	Trbv13-3	84.2712	0.0273234	0.100511	0.271845	0.785741	1	91	89	94	90	108	80	104	89	91	86	92	98	105	120	84
	ENSMUSG00000076471.3	Trbv14	57.9594	0.0840343	0.14431	0.582316	0.560354	1	64	67	61	63	58	54	68	56	54	63	56	54	78	93	69
	ENSMUSG00000076472.2	Trbv15	76.3283	-0.0259839	0.104354	-0.248997	0.803363	1	67	95	96	83	83	69	99	106	68	80	74	88	108	106	87
	ENSMUSG00000076473.3	Trbv16	106.503	-0.123533	0.124508	-0.992165	0.321117	1	112	120	146	132	119	119	136	132	119	127	112	101	138	135	97
	ENSMUSG00000076474.3	Trbv17	46.2905	-0.10151	0.138181	-0.734617	0.462573	1	62	45	56	53	50	44	63	46	41	44	58	53	57	54	41
	ENSMUSG00000076475.2	Trbv19	117.643	0.0834704	0.086378	0.96634	0.333874	1	123	127	113	101	141	116	138	132	125	94	123	158	149	154	132
	ENSMUSG00000076476.1	Trbv20	41.8067	-0.155841	0.149422	-1.04296	0.296966	1	41	51	43	41	43	46	51	71	27	51	37	44	44	49	56
	ENSMUSG00000076477.3	Trbv21	1.21681	-2.06048	1.02196	-2.0162	0.0437787	1	2	5	1	3	0	0	1	2	0	0	1	1	0	1	0
	ENSMUSG00000076478.7	Trbv23	7.04968	-0.30632	0.385947	-0.793684	0.427379	1	8	11	6	9	7	8	6	5	3	4	7	6	4	11	9
	ENSMUSG00000076479.3	Trbv26	49.0498	-0.0263472	0.143466	-0.183648	0.85429	1	47	67	47	61	54	49	42	68	45	51	43	54	68	65	57
	ENSMUSG00000076480.2	Trbv29	88.1084	-0.1135	0.107301	-1.05777	0.290159	1	90	99	106	86	119	84	113	121	84	89	115	79	98	107	95
	ENSMUSG00000076481.7	Trbv30	4.21097	-0.785653	0.486714	-1.6142	0.106485	1	6	7	2	7	9	4	3	11	3	4	1	4	3	2	8
	ENSMUSG00000076488.1	Trbj1-6	0.0635066	0.392069	4.2891	0.0914104	0.927166	1	0	0	0	0	0	0	0	0	1	0	0	0	0	0	0
	ENSMUSG00000076490.6	Trbc1	2259.13	-0.0791248	0.0637862	-1.24047	0.214802	1	2534	2480	2574	2441	2681	2083	2631	2748	2339	2154	2275	2469	2678	2888	2211
	ENSMUSG00000076498.2	Trbc2	3493.25	-0.08185	0.0603521	-1.35621	0.175033	1	3934	4105	3875	3589	4203	3291	4056	4138	3216	3525	3556	3968	4171	4440	3456
	ENSMUSG00000076499.3	Trbv31	78.5571	-0.10923	0.110086	-0.992226	0.321087	1	79	115	88	89	94	69	110	100	64	89	84	84	95	128	72
	ENSMUSG00000076500.2	Gm20730	0.164015	-0.380789	4.2891	-0.0887807	0.929256	1	0	0	0	1	0	0	0	0	0	0	0	0	0	0	0
	ENSMUSG00000076501.2	Igkv2-137	361.752	0.329651	0.435157	0.757545	0.448723	1	227	175	180	148	293	182	168	349	267	130	139	278	191	762	233
	ENSMUSG00000076505.1	Igkv1-131	0.0592217	0.392069	4.2891	0.0914104	0.927166	1	0	0	0	0	0	0	0	0	0	0	0	0	0	0	1
	ENSMUSG00000076508.3	Igkv17-127	423.262	0.54899	0.313985	1.74846	0.0803851	1	274	266	265	246	468	433	460	498	664	503	469	526	491	291	650
	ENSMUSG00000076512.2	Igkv9-123	44.1309	0.21006	0.747292	0.281094	0.778638	1	35	16	110	14	58	4	213	27	7	129	13	26	75	186	46
	ENSMUSG00000076514.3	Igkv17-121	382.73	-0.00591212	0.35795	-0.0165166	0.986822	1	410	336	620	199	276	156	460	399	160	498	259	515	349	265	478
	ENSMUSG00000076518.6	Igkv2-112	146.3	-0.226698	0.441293	-0.513713	0.607453	1	115	80	108	46	103	176	84	150	59	78	52	310	39	98	47
	ENSMUSG00000076522.2	Igkv16-104	433.961	0.288805	0.395048	0.731064	0.46474	1	229	258	786	306	345	282	716	584	295	355	407	381	405	771	1127
	ENSMUSG00000076523.2	Igkv15-103	373.411	0.386024	0.35834	1.07726	0.281366	1	228	180	224	471	374	367	400	460	321	379	465	783	474	327	371
	ENSMUSG00000076525.3	Igkv1-99	46.9221	0.462717	0.519037	0.891493	0.372665	1	23	17	13	27	29	19	18	31	75	17	25	22	15	33	19
	ENSMUSG00000076526.6	Igkv12-98	81.6255	-0.407192	0.342227	-1.18983	0.234113	1	162	59	122	55	106	104	97	95	44	71	49	116	50	70	142
	ENSMUSG00000076530.4	Igkv11-106	1.56109	2.38918	1.00215	2.38405	0.0171232	1	0	0	0	0	2	1	0	0	1	6	3	1	2	0	1
	ENSMUSG00000076531.1	Igkv4-92	7.60425	0.219173	0.417299	0.525218	0.599432	1	6	10	4	18	6	7	3	6	8	11	15	5	4	16	4
	ENSMUSG00000076532.3	Igkv4-91	190.163	0.256104	0.402435	0.636386	0.524525	1	205	193	73	68	301	118	154	287	60	247	188	409	337	188	76
	ENSMUSG00000076533.3	Igkv4-90	41.7767	0.664737	0.690321	0.962939	0.335578	1	52	48	10	16	9	43	26	38	67	36	18	134	15	34	44
	ENSMUSG00000076534.6	Igkv12-89	91.0297	0.376755	0.438574	0.859046	0.390315	1	90	39	123	17	71	121	96	45	42	129	58	62	72	183	165
	ENSMUSG00000076535.1	Igkv1-88	90.6002	0.633233	0.477754	1.32544	0.185026	1	71	34	46	42	77	109	53	284	61	44	76	67	402	366	35
	ENSMUSG00000076536.3	Igkv4-86	554.08	-0.137741	0.295498	-0.466132	0.641121	1	495	547	1093	277	490	413	657	756	539	750	663	319	593	401	429
	ENSMUSG00000076538.1	Igkv13-84	142.761	0.277956	0.359277	0.773654	0.439135	1	235	140	91	120	118	94	105	254	97	78	276	245	155	120	267
	ENSMUSG00000076539.3	Igkv4-81	6.01687	-0.206423	0.596461	-0.34608	0.729283	1	4	8	1	8	1	8	10	8	2	8	1	3	1	11	11
	ENSMUSG00000076540.3	Igkv4-80	82.5497	-0.467735	0.438378	-1.06697	0.285987	1	62	29	50	51	291	99	110	64	25	61	28	202	89	35	49
	ENSMUSG00000076541.3	Igkv4-79	53.2142	-0.372526	0.482728	-0.771709	0.440287	1	28	182	30	45	41	53	35	68	23	29	61	90	45	72	28
	ENSMUSG00000076543.2	Igkv4-74	68.9206	0.670464	0.276117	2.42819	0.0151746	1	63	52	74	48	66	64	89	52	73	118	82	61	173	151	72
	ENSMUSG00000076545.2	Igkv4-72	436.167	-0.631439	0.340933	-1.85209	0.0640129	1	206	440	228	238	489	661	423	289	219	196	233	327	261	164	290
	ENSMUSG00000076547.2	Igkv4-70	132.009	-0.543593	0.372035	-1.46114	0.143978	1	245	357	194	61	166	285	145	76	51	173	226	86	115	177	126
	ENSMUSG00000076548.1	Igkv4-69	22.5461	0.492698	0.497658	0.990032	0.322158	1	8	32	13	7	8	12	19	16	6	42	5	12	41	30	12
	ENSMUSG00000076549.2	Igkv4-68	281.33	0.390349	0.316974	1.23148	0.218142	1	202	149	222	208	448	149	208	234	152	371	303	351	405	127	368
	ENSMUSG00000076550.3	Igkv4-63	78.4442	0.350883	0.486243	0.721621	0.470528	1	72	51	190	63	95	21	38	51	21	94	97	200	194	75	26
	ENSMUSG00000076552.3	Igkv4-61	140.073	2.01126	0.550095	3.65621	0.000255976	0.843477	59	71	65	47	123	34	254	54	1278	72	107	173	199	43	267
	ENSMUSG00000076555.3	Igkv4-57-1	167.018	0.662082	0.357727	1.8508	0.0641979	1	117	114	114	83	61	118	138	237	101	103	83	300	247	408	206
	ENSMUSG00000076556.3	Igkv4-57	253.763	-0.214308	0.397482	-0.539165	0.589773	1	172	203	348	129	284	161	264	217	118	130	168	178	212	303	271
	ENSMUSG00000076557.2	Igkv4-83	0.172237	0	4.2891	0	1	1	0	0	0	0	0	0	0	0	0	0	0	0	0	0	0
	ENSMUSG00000076562.1	Igkv4-50	90.6711	0.815171	0.492767	1.65427	0.0980722	1	55	56	88	95	123	23	48	79	48	207	61	450	63	43	35
	ENSMUSG00000076563.2	Igkv5-48	602.43	-0.050513	0.297582	-0.169745	0.865211	1	418	496	603	292	285	380	1325	1148	397	398	442	750	563	721	826
	ENSMUSG00000076564.2	Igkv12-46	502.675	0.0460549	0.311311	0.147938	0.882391	1	656	669	326	391	402	524	837	777	387	420	582	1735	390	347	362
	ENSMUSG00000076569.3	Igkv5-39	745.484	-0.125039	0.57874	-0.216054	0.828946	1	449	1171	592	418	368	178	389	2904	2429	206	355	593	385	370	341
	ENSMUSG00000076570.6	Igkv12-38	32.2093	-1.12051	0.622609	-1.7997	0.0719087	1	221	16	16	12	6	25	116	34	25	13	13	53	58	11	17
	ENSMUSG00000076571.2	Igkv5-37	10.3535	-0.0619513	0.688826	-0.0899376	0.928337	1	4	19	11	7	9	3	13	8	34	5	5	4	5	3	1
	ENSMUSG00000076572.6	Igkv18-36	2.91565	0.389303	0.618307	0.629627	0.528939	1	5	2	2	0	4	2	3	1	3	3	5	3	4	3	1
	ENSMUSG00000076573.6	Igkv1-35	0.147572	0.392057	4.2891	0.0914078	0.927169	1	0	0	0	0	0	0	0	0	0	1	0	0	0	0	0
	ENSMUSG00000076575.6	Igkv7-33	14.3801	-0.0368734	0.516114	-0.0714443	0.943044	1	16	13	13	9	5	8	5	25	1	14	7	13	17	13	19
	ENSMUSG00000076576.2	Igkv6-32	456.922	-0.807212	0.386641	-2.08775	0.0368202	1	237	331	783	468	267	335	1583	457	214	191	194	424	340	514	360
	ENSMUSG00000076577.2	Igkv8-30	369.513	0.868305	0.423491	2.05035	0.0403304	1	154	146	394	106	276	263	171	360	450	300	169	998	307	647	257
	ENSMUSG00000076578.3	Igkv6-29	2.03459	1.25716	0.829599	1.51539	0.129675	1	0	1	1	1	5	1	3	0	3	8	1	0	1	5	6
	ENSMUSG00000076580.3	Igkv8-27	965.817	0.259731	0.433953	0.598522	0.549491	1	432	336	668	239	485	335	1051	539	350	381	533	542	589	713	1115
	ENSMUSG00000076581.1	Igkv8-26	1.7893	1.70228	1.02916	1.65405	0.0981177	1	1	3	1	1	0	0	2	0	1	14	2	1	3	0	1
	ENSMUSG00000076583.1	Igkv8-24	378.858	0.497116	0.345084	1.44056	0.149708	1	158	206	386	209	424	353	372	412	748	200	173	648	649	345	347
	ENSMUSG00000076586.2	Igkv8-21	322.324	-0.684755	0.428223	-1.59906	0.109807	1	325	152	337	148	159	163	291	1374	223	262	301	200	157	205	160
	ENSMUSG00000076587.3	Igkv6-20	221.456	-0.961669	0.374929	-2.56493	0.0103196	1	168	169	293	570	173	165	913	189	194	132	126	160	246	148	155
	ENSMUSG00000076589.2	Igkv8-18	28.1183	1.04008	0.687208	1.51349	0.130154	1	20	14	7	15	29	5	9	19	5	47	17	7	87	48	15
	ENSMUSG00000076591.3	Igkv8-16	125.028	0.27703	0.549481	0.504168	0.614144	1	50	33	51	164	37	72	100	77	36	238	45	42	104	79	77
	ENSMUSG00000076594.2	Igkv6-13	147.502	0.0932562	0.435857	0.213961	0.830578	1	97	100	216	56	99	90	52	63	131	52	108	183	68	67	134
	ENSMUSG00000076596.3	Igkv3-10	133.261	-0.0969578	0.332205	-0.291861	0.770393	1	87	263	97	76	196	75	99	195	69	131	71	197	154	102	184
	ENSMUSG00000076598.3	Igkv3-7	138.083	0.219833	0.431697	0.509231	0.61059	1	62	93	111	87	125	58	107	99	67	112	98	217	69	138	74
	ENSMUSG00000076605.2	Igkj2	0.0584067	0	4.2891	0	1	1	0	0	0	0	0	0	0	0	0	0	0	0	0	0	0
	ENSMUSG00000076608.2	Igkj5	0.0596474	0.0314232	4.2891	0.00732628	0.994155	1	0	0	0	0	0	0	0	1	0	1	0	0	0	0	0
	ENSMUSG00000076609.2	Igkc	59822.3	0.0488846	0.0936958	0.521737	0.601853	1	51420	52523	51608	40517	61628	47243	75329	71717	50230	49539	50150	74517	66463	66167	55642
	ENSMUSG00000076612.8	Ighg2c	4275.73	0.464883	0.405493	1.14646	0.251603	1	2249	2355	2204	2421	1923	900	4130	3511	3414	1825	4533	4812	1903	3402	3361
	ENSMUSG00000076613.4	Ighg2b	17053.9	0.0070765	0.180474	0.0392106	0.968722	1	15814	18036	14148	12657	13987	8989	22928	28649	15287	13325	14534	23591	18916	17432	15823
	ENSMUSG00000076614.7	Ighg1	6389.57	0.264192	0.405091	0.652179	0.514285	1	3625	12285	5082	4157	22160	2269	4749	6180	9861	7633	3483	8721	17182	12576	5747
	ENSMUSG00000076615.4	Ighg3	3092.4	0.048432	0.334877	0.144626	0.885006	1	3528	1998	4547	204	3022	2944	3493	4466	2391	4481	2413	3119	2933	3061	3369
	ENSMUSG00000076617.9	Ighm	51282.3	-0.00120228	0.0884854	-0.0135874	0.989159	1	55132	47689	52012	50342	52465	44537	66906	62487	50165	54684	40891	66903	56660	61348	51985
	ENSMUSG00000076621.1	Ighj1	0.0969361	-0.38078	4.2891	-0.0887785	0.929258	1	0	1	0	0	0	0	0	0	0	0	0	0	0	0	0
	ENSMUSG00000076633.7	Ighv5-2	23.3917	0.373749	0.439913	0.849597	0.395549	1	12	21	21	57	10	19	43	21	94	23	8	23	19	31	25
	ENSMUSG00000076646.3	Ighv2-6-8	12.4645	0.445383	0.502527	0.886288	0.375462	1	25	8	13	19	11	3	11	6	7	6	10	24	10	17	46
	ENSMUSG00000076652.4	Ighv7-3	409.263	0.396872	0.243245	1.63157	0.10277	1	458	180	371	337	421	331	475	422	349	514	276	433	545	601	782
	ENSMUSG00000076653.4	Ighv7-2	0.0336146	-0.380768	4.2891	-0.0887756	0.92926	1	0	0	0	1	0	0	0	0	0	0	0	0	0	0	0
	ENSMUSG00000076655.2	Ighv4-1	692.632	-0.165123	0.257497	-0.64126	0.521354	1	596	517	1259	697	743	580	776	858	512	962	700	578	640	918	464
	ENSMUSG00000076661.2	Ighv16-1	0.0241856	-0.380768	4.2891	-0.0887756	0.92926	1	0	0	0	0	0	0	1	0	0	0	0	0	0	0	0
	ENSMUSG00000076665.4	Ighv7-1	59.0906	2.05481	0.541338	3.79579	0.000147175	0.732762	54	16	29	70	27	28	29	39	535	76	17	54	265	45	40
	ENSMUSG00000076666.2	Ighv14-4	118.485	-0.244629	0.408719	-0.598525	0.54949	1	43	154	95	101	62	52	138	259	52	87	79	168	62	87	127
	ENSMUSG00000076668.4	Ighv7-4	33.5766	0.0361695	0.627573	0.0576339	0.95404	1	32	35	9	7	35	39	12	49	44	80	7	9	6	8	28
	ENSMUSG00000076670.4	Ighv3-5	45.0855	0.794379	0.421275	1.88565	0.0593418	1	10	24	27	26	16	20	44	35	27	18	57	64	56	31	53
	ENSMUSG00000076671.5	Ighv13-2	49.2602	-0.592501	0.43945	-1.34828	0.177569	1	66	70	214	32	25	27	49	50	34	52	21	55	63	27	73
	ENSMUSG00000076672.7	Ighv3-6	706.006	0.112103	0.307684	0.364344	0.715601	1	346	760	440	589	602	1001	1377	546	381	434	704	731	1360	751	1083
	ENSMUSG00000076674.2	Ighv3-8	79.9535	1.39017	0.416101	3.34094	0.000834953	0.886237	53	31	46	33	93	38	100	51	112	157	117	418	36	36	119
	ENSMUSG00000076676.2	Ighv12-3	9.86857	-0.147158	0.413786	-0.355639	0.722111	1	12	7	5	11	8	6	9	14	7	7	11	9	10	11	3
	ENSMUSG00000076677.1	Ighv6-3	448.005	-0.182001	0.249386	-0.729795	0.465516	1	520	305	280	565	240	369	615	1022	193	345	449	667	434	375	571
	ENSMUSG00000076680.1	Ighv6-6	301.458	-0.342818	0.331164	-1.03519	0.30058	1	190	137	411	549	373	172	442	442	211	330	83	333	605	251	129
	ENSMUSG00000076688.2	Ighv15-2	14.1635	0.478092	0.527818	0.905791	0.365047	1	7	9	13	14	8	7	9	8	18	22	4	24	11	9	5
	ENSMUSG00000076695.7	Ighv1-18	348.632	0.214513	0.342192	0.62688	0.530738	1	227	326	212	253	237	181	661	279	317	325	217	518	338	301	360
	ENSMUSG00000076709.2	Ighv1-47	219.634	-0.607258	0.912316	-0.665623	0.505652	1	43	1126	54	191	1524	16	29	131	161	20	104	163	1131	388	20
	ENSMUSG00000076710.2	Ighv1-49	7.60778	0.272423	0.457836	0.595023	0.551828	1	7	9	13	17	10	6	6	8	3	7	40	3	11	8	8
	ENSMUSG00000076731.3	Ighv8-12	334.429	-0.182496	0.405402	-0.450161	0.652594	1	363	587	100	179	227	278	401	392	269	106	140	462	247	411	385
	ENSMUSG00000076733.2	Ighv8-13	0.0721254	-0.380774	4.2891	-0.0887771	0.929259	1	0	1	0	0	0	0	0	0	0	0	0	0	0	0	0
	ENSMUSG00000076744.2	Tcrg-V7	1.03688	0.854098	1.1096	0.769732	0.441459	1	0	1	1	1	0	1	0	0	0	0	0	0	1	5	1
	ENSMUSG00000076745.4	Tcrg-V4	15.3891	0.0821712	0.247554	0.331933	0.73994	1	15	13	15	15	22	14	12	18	14	13	17	15	16	23	19
	ENSMUSG00000076746.3	Tcrg-V6	2.33818	-0.47549	0.675213	-0.704208	0.481303	1	2	4	2	2	2	3	1	2	0	0	1	2	5	2	2
	ENSMUSG00000076747.3	Tcrg-V5	1.33172	0.878969	0.772326	1.13808	0.255087	1	1	0	1	1	2	1	3	0	1	2	0	3	4	4	1
	ENSMUSG00000076749.2	Tcrg-C1	137.326	0.0650192	0.0947932	0.685906	0.492773	1	132	129	125	120	168	149	147	136	106	148	117	174	183	190	121
	ENSMUSG00000076750.6	Tcrg-V3	1.08981	0.0945006	0.938216	0.100724	0.91977	1	2	1	1	1	1	2	0	0	2	1	0	1	0	4	0
	ENSMUSG00000076752.2	Tcrg-C2	138.885	-0.014026	0.12987	-0.108	0.913996	1	151	151	114	114	151	143	156	174	120	108	134	142	143	220	156
	ENSMUSG00000076754.2	Trgv2	30.4219	0.0132503	0.175074	0.0756838	0.939671	1	33	17	27	27	42	31	28	40	27	29	28	28	36	42	30
	ENSMUSG00000076755.2	Tcrg-V1	12.2647	0.201222	0.283585	0.709563	0.477975	1	12	11	9	8	16	8	10	15	10	5	15	17	9	27	9
	ENSMUSG00000076757.9	Tcrg-C4	129.815	-0.0233681	0.104361	-0.223916	0.822823	1	124	137	94	114	161	129	150	156	121	94	128	138	142	192	119
	ENSMUSG00000076758.6	Trav1	4.44068	0.137652	0.42634	0.322868	0.746795	1	7	2	5	3	1	5	6	9	4	7	4	4	5	7	6
	ENSMUSG00000076759.3	Trav2	4.3492	-0.850482	0.485178	-1.75293	0.0796143	1	9	4	5	2	6	8	7	13	4	10	2	2	3	4	1
	ENSMUSG00000076760.2	Trav3-1	3.80145	-1.29875	0.536167	-2.4223	0.0154227	1	4	3	5	4	7	6	8	2	1	1	5	1	4	1	1
	ENSMUSG00000076761.1	Trav5-1	4.63283	-0.55132	0.425471	-1.29579	0.195048	1	6	6	8	7	9	2	6	4	6	4	2	1	3	6	7
	ENSMUSG00000076762.1	Trav6-1	4.11626	-0.259355	0.456599	-0.568014	0.570025	1	7	4	5	2	8	7	3	5	5	5	8	1	2	5	4
	ENSMUSG00000076764.3	Trav6-2	3.9122	0.731966	0.476618	1.53575	0.1246	1	2	2	2	7	4	4	2	2	8	4	5	5	3	8	4
	ENSMUSG00000076770.3	Trav8d-1	6.70484	0.677897	0.389641	1.7398	0.0818941	1	5	2	8	5	12	1	5	10	8	14	9	8	12	9	7
	ENSMUSG00000076778.3	Trav13d-1	6.23691	0.0609287	0.395718	0.15397	0.877634	1	5	3	12	8	4	3	9	11	7	7	8	3	3	10	12
	ENSMUSG00000076795.6	Trav8d-2	5.96828	-0.483028	0.370407	-1.30405	0.192218	1	11	9	4	6	9	5	8	6	7	4	0	5	6	6	9
	ENSMUSG00000076796.1	Trav16d-dv11	4.89564	0.152983	0.385184	0.397168	0.691243	1	7	6	5	5	6	3	7	9	5	6	10	7	9	5	5
	ENSMUSG00000076800.1	Trav6n-5	0.443876	1.02971	4.26309	0.241542	0.809135	1	0	0	3	0	0	0	0	0	0	0	5	0	0	0	0
	ENSMUSG00000076802.3	Trav6n-6	9.61014	-0.119945	0.320959	-0.373709	0.70862	1	8	15	12	8	20	9	7	11	10	6	4	14	11	18	12
	ENSMUSG00000076821.3	Trav8n-2	10.9302	-0.136972	0.274258	-0.499428	0.617478	1	10	9	12	15	24	13	9	9	10	14	12	11	8	19	8
	ENSMUSG00000076822.2	Trav16n	22.9802	-0.18477	0.211432	-0.873898	0.382174	1	28	26	23	21	29	27	24	27	23	25	24	31	25	17	15
	ENSMUSG00000076823.3	Trav13n-4	4.14714	0.246229	0.638526	0.385621	0.699778	1	1	6	7	2	7	1	9	1	7	6	5	0	9	2	5
	ENSMUSG00000076824.3	Trav14n-3	23.432	0.48786	0.179743	2.7142	0.00664352	1	24	24	21	20	17	15	26	27	31	26	24	30	41	34	31
	ENSMUSG00000076826.5	Trav4-2	3.79946	0.0853988	0.509693	0.167549	0.866938	1	4	4	5	3	6	4	1	2	3	2	5	3	7	5	3
	ENSMUSG00000076831.3	Trav8-1	10.3371	0.143845	0.269869	0.533017	0.594022	1	13	5	10	11	16	14	9	14	16	9	14	13	16	11	11
	ENSMUSG00000076839.3	Trav13-1	14.806	0.0252066	0.233543	0.107932	0.91405	1	17	25	15	10	14	9	18	21	17	15	19	15	19	16	15
	ENSMUSG00000076840.4	Trav14-1	19.6077	-0.200445	0.207912	-0.964088	0.335002	1	25	22	28	21	23	23	21	36	21	19	17	22	28	20	27
	ENSMUSG00000076846.3	Trav13-2	8.69211	0.299139	0.379069	0.789142	0.430029	1	9	4	9	16	10	4	10	5	14	16	11	9	9	8	5
	ENSMUSG00000076848.3	Trav15-2-dv6-2	3.77602	0.328352	0.477968	0.686975	0.492098	1	4	7	5	2	3	1	2	6	4	5	4	2	7	9	3
	ENSMUSG00000076855.5	Trav16	20.0207	-0.0186562	0.222703	-0.0837715	0.933238	1	31	19	27	16	33	17	16	16	16	25	17	23	25	32	18
	ENSMUSG00000076858.3	Trav3-4	2.26307	-0.254264	0.625485	-0.406507	0.68437	1	3	5	3	0	4	3	2	3	4	3	2	0	2	4	2
	ENSMUSG00000076861.10	Trav18	0.291257	1.27472	2.10049	0.606866	0.54394	1	0	0	0	1	0	0	0	0	0	0	1	0	0	1	2
	ENSMUSG00000076862.5	Trav19	9.92296	-0.0134255	0.294515	-0.0455851	0.963641	1	9	18	16	7	10	7	9	15	8	10	7	17	11	14	14
	ENSMUSG00000076863.8	Trav21-dv12	9.31724	-0.245419	0.305368	-0.803683	0.42158	1	16	7	15	6	13	6	7	17	12	8	7	11	8	9	10
	ENSMUSG00000076864.9	Trdv1	5.48053	-0.0627492	0.441784	-0.142036	0.887052	1	8	8	8	9	6	2	4	5	9	11	1	5	6	8	3
	ENSMUSG00000076865.6	Trdv2-1	0.194313	-1.1021	3.53262	-0.311977	0.755058	1	1	0	0	0	0	0	1	1	0	0	0	0	0	0	0
	ENSMUSG00000076866.3	Trdv2-2	10.5835	-0.19058	0.308411	-0.61794	0.536615	1	18	15	16	8	15	7	9	11	8	11	7	11	18	16	8
	ENSMUSG00000076867.2	Trdv4	9.53324	-0.1183	0.322541	-0.366776	0.713786	1	8	12	6	9	8	9	19	5	5	10	7	9	10	10	11
	ENSMUSG00000076873.2	Trdv5	7.51441	-0.0575259	0.34791	-0.165347	0.868671	1	5	7	20	6	14	6	10	8	6	16	4	6	10	13	10
	ENSMUSG00000076887.1	Traj43	0.0263534	-0.380768	4.2891	-0.0887756	0.92926	1	0	0	0	0	0	0	0	1	0	0	0	0	0	0	0
	ENSMUSG00000076912.1	Traj17	0.0327188	-0.380768	4.2891	-0.0887756	0.92926	1	0	1	0	0	0	0	0	0	0	0	0	0	0	0	0
	ENSMUSG00000076928.5	Trac	2942.41	-0.0709095	0.0638253	-1.11099	0.266571	1	3292	3267	3400	2848	3711	2873	3403	3504	2823	2860	3034	3347	3559	3700	3002
	ENSMUSG00000076934.2	Iglv1	2633.6	-0.177564	0.200236	-0.88677	0.375203	1	3356	1740	2126	2832	2753	1942	2335	3574	2193	2913	2113	1977	1978	2854	2052
	ENSMUSG00000076937.3	Iglc2	3596.62	-0.106888	0.0888951	-1.2024	0.229207	1	4442	3896	3864	3722	4064	2882	4146	4463	3079	3658	2832	4394	3770	4420	4009
	ENSMUSG00000076939.2	Iglv3	272.181	-0.0437708	0.146079	-0.299639	0.764453	1	233	261	293	358	289	249	325	327	256	246	269	335	306	367	248
	ENSMUSG00000076940.3	Iglv2	780.677	-0.0928671	0.199044	-0.466565	0.640811	1	967	927	818	637	824	427	743	1089	504	823	374	980	776	941	1039
	ENSMUSG00000076961.1	Gm23251	0.06576	-0.380774	4.2891	-0.0887771	0.929259	1	0	0	0	0	0	0	0	1	0	0	0	0	0	0	0
	ENSMUSG00000077158.1	Gm24578	0.0342882	0	4.2891	0	1	1	0	0	0	0	0	0	0	0	0	0	0	0	0	0	0
	ENSMUSG00000077167.1	Gm24119	6.58951	-0.409504	0.40983	-0.999206	0.317695	1	11	11	12	4	5	17	7	7	6	15	7	10	5	6	1
	ENSMUSG00000077192.3	Snora17	0.662554	1.4173	1.33718	1.05992	0.289181	1	0	3	1	0	0	0	0	0	1	1	1	5	0	1	1
	ENSMUSG00000077202.1	Gm25612	0.158129	0.804263	3.67712	0.218721	0.826867	1	0	0	0	0	0	0	0	0	0	0	0	0	0	1	1
	ENSMUSG00000077222.1	Gm22270	7.47197	-0.204093	0.357557	-0.570798	0.568137	1	7	6	10	4	5	8	7	11	7	2	6	5	9	9	7
	ENSMUSG00000077254.1	Gm26079	0.180317	0.153011	4.28819	0.0356819	0.971536	1	0	1	0	2	0	0	0	0	0	0	0	3	0	0	0
	ENSMUSG00000077265.1	Gm24430	0.0340077	0.392075	4.2891	0.0914118	0.927165	1	0	0	0	0	0	0	0	0	0	0	1	0	0	0	0
	ENSMUSG00000077271.1	Gm22781	0.292738	-1.10211	2.82742	-0.389794	0.696689	1	1	0	0	1	0	0	1	0	0	0	0	0	0	0	0
	ENSMUSG00000077283.1	n-R5s158	0.0258749	0.392075	4.2891	0.0914118	0.927165	1	0	0	0	0	0	0	0	0	0	0	0	0	1	0	0
	ENSMUSG00000077285.1	Gm26394	0.327126	0	3.2697	0	1	1	0	0	0	0	0	0	0	0	0	0	0	0	0	0	0
	ENSMUSG00000077323.1	Rnu11	5.65229	-0.0637709	0.677042	-0.0941904	0.924958	1	3	16	15	13	5	0	5	0	17	6	9	1	4	4	6
	ENSMUSG00000077338.1	Gm23294	0.0424121	0	4.2891	0	1	1	0	0	0	0	0	0	0	0	0	0	0	0	0	0	0
	ENSMUSG00000077349.1	Gm24867	0.0286478	0	4.2891	0	1	1	0	0	0	0	0	0	0	0	0	0	0	0	0	0	0
	ENSMUSG00000077354.1	Gm26286	0.104657	0	4.2891	0	1	1	0	0	0	0	0	0	0	0	0	0	0	0	0	0	0
	ENSMUSG00000077380.1	Gm22661	0.0992338	0.392062	4.2891	0.091409	0.927168	1	0	0	0	0	0	0	0	0	0	0	0	1	0	0	0
	ENSMUSG00000077391.1	Gm24336	0.354379	-0.644365	2.12278	-0.303548	0.761472	1	0	2	0	1	0	0	1	0	1	0	0	0	1	0	0
	ENSMUSG00000077402.1	Gm25418	0.0404879	0	4.2891	0	1	1	0	0	0	0	0	0	0	0	0	0	0	0	0	0	0
	ENSMUSG00000077416.1	Gm23747	0.223071	-0.673924	2.9058	-0.231924	0.816597	1	2	0	1	0	0	0	0	1	1	0	0	0	0	1	0
	ENSMUSG00000077426.1	Gm26387	0.439492	-0.641002	1.89373	-0.338487	0.734996	1	2	3	0	0	0	0	0	0	0	1	0	0	2	0	0
	ENSMUSG00000077431.1	Gm22591	0.0359853	0.392075	4.2891	0.0914118	0.927165	1	0	0	0	0	0	0	0	0	1	0	0	0	0	0	0
	ENSMUSG00000077448.1	Gm23126	0.0292034	0	4.2891	0	1	1	0	0	0	0	0	0	0	0	0	0	0	0	0	0	0
	ENSMUSG00000077450.13	Rab11b	3567.8	0.0111418	0.0182294	0.611199	0.541068	1	3379	3485	3480	3310	4221	3499	4727	4450	3300	3443	3467	4367	4573	4591	3605
	ENSMUSG00000077457.1	Snord65	0.0327188	-0.380768	4.2891	-0.0887756	0.92926	1	0	1	0	0	0	0	0	0	0	0	0	0	0	0	0
	ENSMUSG00000077493.1	Snord91a	0.0241856	-0.380768	4.2891	-0.0887756	0.92926	1	0	0	0	0	0	0	1	0	0	0	0	0	0	0	0
	ENSMUSG00000077505.1	Gm24233	0.449401	-0.151293	2.3444	-0.0645336	0.948545	1	2	4	1	0	0	0	0	0	0	1	2	3	0	0	0
	ENSMUSG00000077524.1	n-R5s67	0.126802	0.392056	4.2891	0.0914075	0.927169	1	0	0	0	0	0	0	0	0	0	1	0	0	0	0	0
	ENSMUSG00000077545.1	Gm22018	0.0331328	-0.380768	4.2891	-0.0887756	0.92926	1	0	0	0	0	0	1	0	0	0	0	0	0	0	0	0
	ENSMUSG00000077552.1	Gm23709	0.0359853	0.392075	4.2891	0.0914118	0.927165	1	0	0	0	0	0	0	0	0	1	0	0	0	0	0	0
	ENSMUSG00000077563.1	Snora68	0.0327188	-0.380768	4.2891	-0.0887756	0.92926	1	0	1	0	0	0	0	0	0	0	0	0	0	0	0	0
	ENSMUSG00000077564.1	Gm23202	0.149952	0.0829574	3.7068	0.0223798	0.982145	1	1	0	0	0	1	0	0	0	0	0	0	1	1	0	0
	ENSMUSG00000077565.1	Gm23201	0.0277738	-0.380768	4.2891	-0.0887756	0.92926	1	0	0	0	0	1	0	0	0	0	0	0	0	0	0	0
	ENSMUSG00000077569.1	Gm24608	0.100615	-0.741426	4.2891	-0.172863	0.862759	1	0	0	1	0	0	1	0	0	0	0	0	0	0	0	0
	ENSMUSG00000077575.1	Gm24888	0.751543	0.788362	1.27411	0.618755	0.536078	1	0	0	0	4	0	0	0	1	0	2	0	3	0	1	2
	ENSMUSG00000077592.1	Gm26013	0.0394066	0	4.2891	0	1	1	0	0	0	0	0	0	0	0	0	0	0	0	0	0	0
	ENSMUSG00000077611.1	Gm23946	0.851647	0.00505481	1.04784	0.00482402	0.996151	1	1	2	3	1	0	1	0	1	0	0	0	6	1	2	0
	ENSMUSG00000077613.1	Gm25497	0.0331328	-0.380768	4.2891	-0.0887756	0.92926	1	0	0	0	0	0	1	0	0	0	0	0	0	0	0	0
	ENSMUSG00000077637.1	Gm22771	0.0725394	-0.380774	4.2891	-0.0887771	0.929259	1	0	0	0	0	0	1	0	0	0	0	0	0	0	0	0
	ENSMUSG00000077639.1	Gm22772	0.27087	0.0829505	2.83448	0.0292648	0.976653	1	0	0	2	0	0	0	0	0	0	0	2	0	0	0	0
	ENSMUSG00000077652.1	Gm23322	0.0340976	0	4.2891	0	1	1	0	0	0	0	0	0	0	0	0	0	0	0	0	0	0
	ENSMUSG00000077677.1	Gm24468	0.0341391	-0.380768	4.2891	-0.0887756	0.92926	1	1	0	0	0	0	0	0	0	0	0	0	0	0	0	0
	ENSMUSG00000077698.1	Snord12	0.0267897	0.392075	4.2891	0.0914118	0.927165	1	0	0	0	0	0	0	0	0	0	0	0	1	0	0	0
	ENSMUSG00000077704.1	Snord89	0.423772	-0.0616565	1.68226	-0.036651	0.970763	1	0	3	0	0	0	0	1	1	0	1	2	1	0	0	0
	ENSMUSG00000077709.1	Snora64	0.0867578	-0.329228	4.2891	-0.0767593	0.938815	1	0	0	0	1	0	0	0	1	0	0	0	1	0	0	0
	ENSMUSG00000077711.1	AF357399	0.277564	-1.89807	2.81931	-0.673241	0.500794	1	1	2	2	0	0	0	0	0	0	0	0	0	0	0	0
	ENSMUSG00000077714.1	Snord17	14.0766	-0.420736	0.61083	-0.688794	0.490953	1	46	72	26	29	15	8	9	4	11	6	1	106	17	13	5
	ENSMUSG00000077734.1	Snord83b	0.339225	1.43174	2.8458	0.503107	0.614889	1	0	0	0	0	0	1	0	0	0	0	0	5	0	0	0
	ENSMUSG00000077777.1	Gm22372	0.0342882	0	4.2891	0	1	1	0	0	0	0	0	0	0	0	0	0	0	0	0	0	0
	ENSMUSG00000077780.1	Gm24161	0.0336146	-0.380768	4.2891	-0.0887756	0.92926	1	0	0	0	1	0	0	0	0	0	0	0	0	0	0	0
	ENSMUSG00000077787.1	Gm23908	0.0348509	0	4.2891	0	1	1	0	0	0	0	0	0	0	0	0	0	0	0	0	0	0
	ENSMUSG00000078087.5	Rps12l1	72.4999	1.03601	1.62015	0.639453	0.522528	1	51	0	190	46	32	0	34	0	141	0	185	0	112	247	0
	ENSMUSG00000078091.2	Gm10912	1.34668	-0.32276	0.80434	-0.401273	0.688219	1	0	4	2	1	0	0	3	3	2	0	1	1	1	1	3
	ENSMUSG00000078097.3	Gm10913	0.383042	-1.27673	1.66785	-0.765497	0.443975	1	0	0	0	0	1	1	1	2	1	0	0	0	0	0	0
	ENSMUSG00000078117.2	Gm16485	1.55787	0.60632	0.749239	0.809248	0.418373	1	1	2	0	3	0	2	1	2	1	4	1	4	2	1	2
	ENSMUSG00000078122.4	F630028O10Rik	183.334	-0.0709947	0.113176	-0.627292	0.530468	1	185	123	151	183	200	221	276	247	128	177	160	204	279	216	180
	ENSMUSG00000078125.2	Gm10916	12.5083	0.123954	0.273149	0.453796	0.649975	1	9	10	17	16	14	8	17	12	19	11	13	10	11	12	22
	ENSMUSG00000078126.4	Rpl23a-ps3	3071.15	-0.124297	0.0411119	-3.02338	0.00249969	1	3005	3263	3056	3382	3797	3177	3959	3838	2417	2819	2946	3802	3547	4065	2961
	ENSMUSG00000078127.3	Fam170b	0.48174	-0.0783074	1.28861	-0.060769	0.951543	1	0	0	0	2	0	0	1	3	0	1	0	1	1	1	1
	ENSMUSG00000078128.1	Gm2178	0.0959869	-0.38078	4.2891	-0.0887785	0.929258	1	0	0	0	1	0	0	0	0	0	0	0	0	0	0	0
	ENSMUSG00000078129.2	Actl10	2.495	-0.859336	0.55825	-1.53934	0.123722	1	1	3	1	3	7	4	5	5	1	2	3	2	1	3	2
	ENSMUSG00000078134.1	Gm12355	309.773	-0.0402792	0.0655816	-0.614184	0.539094	1	314	297	310	273	423	358	424	402	262	302	286	396	371	495	320
	ENSMUSG00000078137.1	Ankrd63	1.62169	0.859066	0.704648	1.21914	0.22279	1	1	2	1	1	1	2	1	1	2	1	5	0	2	3	3
	ENSMUSG00000078139.3	AK157302	97.0546	0.00597449	0.143193	0.0417234	0.966719	1	53	95	96	73	119	114	117	149	77	88	82	112	128	119	119
	ENSMUSG00000078141.3	Gm2399	1.01554	0.00461778	0.859744	0.00537112	0.995714	1	0	0	1	0	2	2	1	3	0	2	0	2	2	1	1
	ENSMUSG00000078143.3	Gm17344	49.6186	0.701958	0.327551	2.14305	0.032109	1	7	43	16	24	50	78	49	52	40	60	55	80	67	92	67
	ENSMUSG00000078144.4	Capns2	1.90654	0.414187	0.727028	0.569699	0.568882	1	1	0	2	6	0	0	1	4	2	0	2	6	3	2	2
	ENSMUSG00000078151.3	Gm12226	59.3705	0.0459956	0.183243	0.251009	0.801807	1	86	55	69	47	59	68	73	80	83	37	79	81	75	76	61
	ENSMUSG00000078153.3	Psme2b	1176.88	-0.0841766	0.05442	-1.54679	0.121913	1	1236	1238	1142	997	1421	1196	1616	1436	916	1122	1140	1357	1404	1604	1105
	ENSMUSG00000078154.3	Gm12184	431.13	0.0364501	0.0720615	0.505819	0.612984	1	420	421	391	303	533	461	501	510	362	473	404	475	498	596	420
	ENSMUSG00000078157.1	4931440F15Rik	1.71627	0.126902	0.6793	0.186813	0.851807	1	1	1	4	0	2	1	3	4	0	3	5	3	2	0	2
	ENSMUSG00000078161.8	Erich3	5.04131	-0.381601	0.451215	-0.845718	0.39771	1	2	5	9	4	5	2	11	5	5	4	3	2	6	6	3
	ENSMUSG00000078162.6	Gm2574	0.299246	1.26759	2.08119	0.609071	0.542478	1	0	1	0	0	0	0	0	0	0	1	1	2	0	0	0
	ENSMUSG00000078173.3	Lenep	29.9758	-0.25177	0.967326	-0.260274	0.794653	1	26	11	73	0	69	16	98	61	11	46	26	51	52	35	33
	ENSMUSG00000078177.3	Gm4877	0.0848241	0	4.2891	0	1	1	0	0	0	0	0	0	0	0	0	0	0	0	0	0	0
	ENSMUSG00000078180.4	Gm20900	20.2976	-0.218147	0.242838	-0.898323	0.369014	1	16	39	20	14	23	26	34	17	22	12	19	23	22	29	18
	ENSMUSG00000078182.4	Gm6083	0.212473	-0.329251	4.28178	-0.0768957	0.938706	1	0	0	0	0	0	2	0	0	0	0	0	0	1	0	0
	ENSMUSG00000078183.3	Gm15610	11.1401	-0.226849	0.254216	-0.892346	0.372208	1	14	13	14	16	7	10	16	15	7	13	11	11	13	13	12
	ENSMUSG00000078184.1	Rbm8a2	64.2521	-0.189791	0.126752	-1.49734	0.134305	1	85	85	46	51	93	75	87	68	64	56	54	69	71	88	59
	ENSMUSG00000078185.3	Chml	376.346	-0.00966202	0.0759535	-0.12721	0.898774	1	283	375	355	410	441	391	622	573	319	371	324	483	569	545	430
	ENSMUSG00000078190.7	Dnm3os	77.2118	0.0053738	0.192951	0.0278505	0.977781	1	72	89	57	58	85	116	127	118	25	62	59	126	159	121	109
	ENSMUSG00000078192.5	Gm7290	0.513312	1.32593	1.35393	0.979324	0.32742	1	0	0	0	1	0	1	1	0	2	1	0	1	2	1	0
	ENSMUSG00000078193.2	Gm2000	5215.19	-0.0934065	0.0525023	-1.77909	0.0752242	1	5414	5528	5233	5168	6269	4895	6116	6312	4165	4892	5031	6219	5814	6579	4955
	ENSMUSG00000078201.5	Tmem203	188.641	0.0139571	0.074587	0.187125	0.851563	1	178	180	186	176	200	191	208	213	164	162	142	215	249	256	198
	ENSMUSG00000078202.3	Nrarp	197.824	0.0216337	0.0827579	0.261409	0.793777	1	187	224	213	144	230	183	249	199	152	205	185	242	238	279	178
	ENSMUSG00000078206.1	Fthl17d	0.0394066	0	4.2891	0	1	1	0	0	0	0	0	0	0	0	0	0	0	0	0	0	0
	ENSMUSG00000078234.6	Klhdc7a	904.342	0.166445	0.289767	0.574407	0.565692	1	529	725	771	523	734	1384	1835	1083	700	913	1086	1221	1403	1631	594
	ENSMUSG00000078235.3	Fam43b	0.126344	0	4.2891	0	1	1	0	0	0	0	0	0	0	0	0	0	0	0	0	0	0
	ENSMUSG00000078238.4	Gm12854	240.902	-0.138513	0.0794549	-1.74329	0.081283	1	253	251	249	202	275	281	376	308	203	252	218	304	269	310	214
	ENSMUSG00000078240.2	Gm3550	3.51563	-0.192697	0.517769	-0.372168	0.709768	1	2	5	2	5	4	5	3	5	2	4	4	7	1	2	4
	ENSMUSG00000078247.4	Airn	97.261	-0.0258413	0.118266	-0.218501	0.827039	1	91	82	111	113	117	95	115	117	92	84	79	92	145	119	126
	ENSMUSG00000078249.5	Hmga1b	535.31	-0.00204914	0.109886	-0.018648	0.985122	1	488	559	526	618	634	435	692	618	614	488	580	646	550	698	450
	ENSMUSG00000078251.2	Gm16487	0.369919	-0.174401	1.69074	-0.103151	0.917844	1	0	1	0	1	0	0	2	0	0	0	1	1	1	0	0
	ENSMUSG00000078289.2	Gm10923	0.463129	-1.46603	1.71599	-0.854334	0.39292	1	1	0	1	0	0	1	1	0	0	0	0	0	0	0	0
	ENSMUSG00000078291.1	Gm3940	0.669152	-1.63351	1.18553	-1.37787	0.168243	1	0	0	1	2	0	2	1	2	0	0	1	0	0	0	1
	ENSMUSG00000078300.3	Gm2606	1.20497	-1.03801	1.26257	-0.822145	0.410994	1	0	6	0	0	1	0	0	3	2	0	2	0	0	0	0
	ENSMUSG00000078302.5	Foxd1	0.646967	2.40005	1.14458	2.09688	0.036004	1	0	0	0	0	0	0	0	0	0	1	2	2	1	1	0
	ENSMUSG00000078307.3	AI593442	0.329746	0	2.10811	0	1	1	0	0	0	0	0	0	0	0	0	0	0	0	0	0	0
	ENSMUSG00000078308.2	Gm47854	1.0122	0.104698	0.897938	0.116598	0.907178	1	2	0	1	1	0	1	2	3	0	0	1	1	1	6	1
	ENSMUSG00000078314.2	Gm14762	2.29441	0.0830774	0.61564	0.134945	0.892656	1	0	3	0	6	4	2	3	2	1	3	3	3	5	3	1
	ENSMUSG00000078317.6	F8a	251.756	0.00534042	0.0661688	0.0807091	0.935673	1	271	272	256	220	236	252	330	284	226	229	239	294	294	336	280
	ENSMUSG00000078348.4	Sf3b5	811.251	-0.0907758	0.0496147	-1.82961	0.0673075	1	883	904	842	815	901	740	1061	984	677	818	807	975	988	994	711
	ENSMUSG00000078349.3	AW011738	544.86	-0.0466098	0.107106	-0.435174	0.663436	1	553	468	446	479	595	556	778	547	499	446	542	486	584	664	551
	ENSMUSG00000078350.11	Smim1	174.006	0.274487	0.178042	1.5417	0.123147	1	98	127	136	119	137	177	226	273	150	155	160	218	287	256	161
	ENSMUSG00000078354.1	Ifna2	0.220054	-1.01833	2.46054	-0.413866	0.678972	1	1	0	0	0	0	1	1	1	0	1	0	0	0	0	0
	ENSMUSG00000078355.1	Ifna16	0.0327188	-0.380768	4.2891	-0.0887756	0.92926	1	0	1	0	0	0	0	0	0	0	0	0	0	0	0	0
	ENSMUSG00000078365.5	Mos	0.360587	0.871954	1.54172	0.565573	0.571684	1	0	0	0	0	1	0	1	0	0	0	0	1	1	0	2
	ENSMUSG00000078370.1	Gm6316	2.05955	-0.324266	0.741088	-0.437554	0.661709	1	3	3	4	1	1	2	2	0	0	1	2	5	0	4	0
	ENSMUSG00000078377.5	Gm4294	132.047	0.205205	1.23663	0.165939	0.868205	1	75	212	356	0	192	114	217	0	189	129	0	102	108	524	208
	ENSMUSG00000078380.1	Gm6096	0.543052	-1.00284	1.6321	-0.614451	0.538918	1	0	1	0	0	0	0	1	2	1	0	0	0	0	0	0
	ENSMUSG00000078427.3	Sarnp	717.195	-0.102375	0.0427794	-2.39309	0.0167069	1	745	815	748	660	941	767	989	952	606	692	692	922	901	958	720
	ENSMUSG00000078429.9	Ctdsp2	5805.26	0.0516755	0.0291918	1.77021	0.0766928	1	5234	5123	5604	5559	5966	5261	7707	6967	5299	5712	5475	6868	7129	7203	5858
	ENSMUSG00000078435.5	AU041133	119.216	-0.062355	0.0877134	-0.710895	0.477149	1	114	120	125	109	158	109	170	170	98	107	97	140	164	186	126
	ENSMUSG00000078439.9	Smim24	142.946	0.058137	0.113794	0.510897	0.609423	1	111	138	141	96	137	112	165	116	131	119	142	125	134	176	110
	ENSMUSG00000078440.10	Dohh	600.194	0.0236193	0.0523415	0.451254	0.651807	1	555	619	557	584	599	570	772	696	560	557	557	678	741	790	599
	ENSMUSG00000078442.3	Ccdc105	0.49729	-1.40345	1.43727	-0.976466	0.328834	1	0	1	2	0	0	1	0	1	0	0	0	0	0	0	1
	ENSMUSG00000078444.3	Gm10941	2.63637	0.429909	0.539699	0.796572	0.4257	1	2	1	3	3	2	4	2	2	1	2	3	5	2	4	6
	ENSMUSG00000078451.5	Ppil6	2.72952	0.313326	0.520704	0.601735	0.547351	1	3	2	2	2	3	1	3	4	3	1	2	4	6	1	5
	ENSMUSG00000078452.10	Raet1d	13.8223	0.189918	0.273988	0.693161	0.488209	1	15	13	18	7	19	8	14	19	12	17	14	19	13	27	13
	ENSMUSG00000078453.3	Abracl	1007.37	-0.130116	0.0518441	-2.50976	0.0120812	1	1039	1051	980	1058	1294	1032	1294	1261	783	846	994	1203	1204	1316	1013
	ENSMUSG00000078480.3	Mrpl48-ps	42.6486	0.0200863	0.14856	0.135207	0.892448	1	44	37	44	34	58	35	42	51	40	30	38	34	60	60	50
	ENSMUSG00000078485.3	Plekhn1	1531.99	-0.0257895	0.0499526	-0.51628	0.605659	1	1618	1453	1533	1601	1750	1433	1994	1625	1428	1517	1531	1557	1965	1874	1484
	ENSMUSG00000078486.3	Perm1	168.196	0.0448542	0.0978797	0.458259	0.646766	1	172	180	171	165	196	143	224	153	171	160	172	173	219	227	167
	ENSMUSG00000078487.8	Ankrd65	0.872663	-0.0430884	1.1092	-0.0388465	0.969013	1	0	1	0	2	0	1	1	2	0	2	1	1	2	0	0
	ENSMUSG00000078489.2	Gm17106	0.249256	-0.277712	2.12304	-0.130809	0.895927	1	0	0	1	1	0	1	0	0	0	0	0	0	1	0	1
	ENSMUSG00000078490.10	Cfap74	83.9446	-0.120358	0.312658	-0.384951	0.700273	1	52	67	110	117	45	59	152	159	99	88	70	102	83	83	78
	ENSMUSG00000078491.2	Gm13090	0.0326002	0	4.2891	0	1	1	0	0	0	0	0	0	0	0	0	0	0	0	0	0	0
	ENSMUSG00000078494.5	Gm13201	0.850038	-1.41837	1.08456	-1.30778	0.190948	1	2	1	1	2	0	1	0	2	0	0	1	0	1	0	1
	ENSMUSG00000078495.10	Zfp984	1079.81	-0.0198239	0.043687	-0.453772	0.649993	1	995	1097	917	1108	1364	1090	1384	1345	907	1020	985	1280	1357	1502	1128
	ENSMUSG00000078496.9	Zfp982	68.3101	0.257523	0.142297	1.80975	0.0703344	1	47	59	49	56	79	53	103	102	67	88	66	86	106	91	70
	ENSMUSG00000078497.9	Zfp978	2.74287	-0.022046	0.635871	-0.0346706	0.972342	1	1	7	1	4	5	3	1	3	2	0	1	7	6	4	3
	ENSMUSG00000078498.5	Zfp988	4.27235	0.435582	0.459832	0.947263	0.343505	1	3	4	5	0	4	3	9	8	0	5	4	7	10	14	4
	ENSMUSG00000078500.3	Zfp986	0.336974	-0.24512	1.68731	-0.145272	0.884496	1	0	1	1	0	2	0	0	0	0	1	0	0	1	1	0
	ENSMUSG00000078502.10	Gm13212	559.532	-0.0724152	0.0603759	-1.19941	0.23037	1	498	566	477	573	686	532	655	685	423	521	497	629	566	731	589
	ENSMUSG00000078503.9	Zfp990	1.88488	0.140292	0.748219	0.187502	0.851267	1	1	2	2	1	4	0	1	0	1	0	1	3	4	1	1
	ENSMUSG00000078510.3	Gm13101	0.271837	0.864358	1.86395	0.463724	0.642845	1	0	0	0	0	1	0	0	0	0	1	0	1	1	0	0
	ENSMUSG00000078515.4	Ddi2	2430.07	0.00323553	0.0354812	0.0911898	0.927342	1	2237	2408	2352	2488	2891	2239	3461	2874	2292	2287	2199	2954	2974	3199	2714
	ENSMUSG00000078517.12	Emc1	1096.35	-0.0526587	0.040677	-1.29456	0.195473	1	1015	1139	1200	1208	1217	1031	1477	1465	1017	1072	1033	1276	1389	1484	1098
	ENSMUSG00000078519.3	2310026L22Rik	3.28466	-0.0570857	0.518847	-0.110024	0.91239	1	4	2	3	4	4	1	4	6	0	5	3	4	5	4	3
	ENSMUSG00000078520.3	Cela3a	6.4935	3.62835	1.66165	2.18358	0.0289932	1	0	0	0	0	1	0	0	0	0	0	13	0	1	0	5
	ENSMUSG00000078521.2	Aunip	38.9673	-0.146644	0.187023	-0.784095	0.432985	1	38	52	34	47	49	41	40	43	38	28	34	43	36	65	36
	ENSMUSG00000078528.2	Gm17068	0.417139	0.480103	2.07844	0.230992	0.817321	1	0	1	0	1	0	0	0	3	0	1	2	0	3	0	0
	ENSMUSG00000078532.9	Nkain1	11.0641	0.32366	0.410108	0.789206	0.429991	1	2	6	3	3	18	16	28	22	10	12	6	25	20	20	13
	ENSMUSG00000078537.3	B020031M17Rik	2.07542	0.534758	0.598013	0.894224	0.371202	1	1	2	2	1	3	2	1	2	0	3	3	2	3	2	5
	ENSMUSG00000078546.8	Zfp995	146.826	0.0040591	0.0783536	0.0518049	0.958684	1	130	149	151	137	193	147	164	177	116	148	138	179	182	188	164
	ENSMUSG00000078552.10	Dcdc2b	23.9588	-0.122689	0.190904	-0.642675	0.520435	1	27	28	22	33	22	35	38	23	27	23	28	17	28	34	29
	ENSMUSG00000078554.2	Fam229a	0.509446	0.474776	1.58286	0.299948	0.764217	1	0	0	1	1	0	0	1	0	0	0	1	0	3	0	0
	ENSMUSG00000078566.8	Bnip3	1217.45	0.0433505	0.237534	0.182502	0.855189	1	702	744	803	672	1272	1407	1857	2690	688	1009	833	1648	2237	1180	1541
	ENSMUSG00000078570.10	1110065P20Rik	154.116	-0.0674724	0.104431	-0.646097	0.518216	1	143	160	123	134	151	165	184	181	115	147	139	176	192	176	113
	ENSMUSG00000078572.3	Ndufaf8	226.334	-0.0472939	0.0616004	-0.767752	0.442635	1	205	262	216	221	239	230	316	286	211	229	225	262	267	303	201
	ENSMUSG00000078577.3	Tmco2	0.0286478	0	4.2891	0	1	1	0	0	0	0	0	0	0	0	0	0	0	0	0	0	0
	ENSMUSG00000078578.9	Ube2d3	6703	0.0158219	0.0273285	0.578952	0.562622	1	6333	6361	6202	6504	8064	6772	9231	8678	5758	6409	6405	8380	8674	9369	7308
	ENSMUSG00000078580.3	E430018J23Rik	130.016	0.0319848	0.083287	0.384031	0.700955	1	119	119	143	151	148	111	174	163	142	134	123	157	159	172	136
	ENSMUSG00000078584.9	AU022252	498.385	-0.0236667	0.0562359	-0.420847	0.673867	1	440	525	500	535	559	445	721	636	413	484	464	607	698	676	482
	ENSMUSG00000078586.3	Gm11735	0.0658942	0.392069	4.2891	0.0914104	0.927166	1	0	0	0	0	0	0	0	0	0	1	0	0	0	0	0
	ENSMUSG00000078588.10	Ccdc24	15.7942	-0.263553	0.40069	-0.657749	0.510699	1	15	5	12	7	11	13	16	21	7	7	17	3	11	11	16
	ENSMUSG00000078591.1	Hs3st4	0.266576	0.0829535	2.42849	0.0341584	0.972751	1	0	0	0	1	0	1	0	0	0	0	0	0	1	1	0
	ENSMUSG00000078592.2	Gm4609	1.17374	-0.54124	0.883862	-0.612358	0.540301	1	3	1	2	2	0	1	2	0	2	0	0	0	3	2	0
	ENSMUSG00000078599.9	Skint8	0.210523	0.082953	2.93254	0.028287	0.977433	1	0	1	0	0	0	0	1	0	0	1	0	0	1	0	0
	ENSMUSG00000078601.4	Gm12525	0.260854	-1.10211	2.43293	-0.452996	0.650552	1	0	0	0	2	0	0	0	1	0	0	0	0	0	0	0
	ENSMUSG00000078605.2	E030025P04Rik	0.751592	0.398048	1.29337	0.307761	0.758264	1	0	1	0	0	1	2	2	4	0	3	0	0	4	0	4
	ENSMUSG00000078606.8	Gm4070	3702.07	-0.0456155	0.16379	-0.278499	0.780629	1	3430	3334	2538	2484	4214	2944	6138	4425	3400	2400	2954	4510	3581	4768	3417
	ENSMUSG00000078607.5	1810010H24Rik	32.5902	0.0565651	0.177989	0.317801	0.750636	1	31	34	31	27	38	27	30	43	28	37	33	35	43	43	23
	ENSMUSG00000078612.9	Fyb2	6.62251	0.317002	0.412642	0.768227	0.442353	1	6	3	7	9	4	3	25	7	9	13	6	4	12	12	12
	ENSMUSG00000078616.2	Trim30c	60.9422	0.025778	0.267767	0.09627	0.923306	1	58	48	32	42	48	53	109	55	54	44	55	58	63	69	52
	ENSMUSG00000078619.10	Smarcd2	2833.18	-0.0667603	0.0307939	-2.16797	0.0301608	1	2981	2939	2948	2947	3458	2715	3845	3417	2747	2812	2689	3308	3451	3674	2744
	ENSMUSG00000078620.1	Gm10964	0.0292034	0	4.2891	0	1	1	0	0	0	0	0	0	0	0	0	0	0	0	0	0	0
	ENSMUSG00000078621.2	Hbb-bh2	0.0424121	0	4.2891	0	1	1	0	0	0	0	0	0	0	0	0	0	0	0	0	0	0
	ENSMUSG00000078622.8	Ccdc47	1973.98	0.0201057	0.0408793	0.491831	0.622838	1	1745	1920	1830	1780	2327	2026	2818	2537	1633	1922	1788	2526	2636	2775	2054
	ENSMUSG00000078624.4	Olfr613	0.118549	0.392056	4.2891	0.0914075	0.927169	1	0	0	0	0	0	0	0	0	0	0	0	0	1	0	0
	ENSMUSG00000078627.9	March10	0.0769475	0	4.2891	0	1	1	0	0	0	0	0	0	0	0	0	0	0	0	0	0	0
	ENSMUSG00000078630.8	Tomt	30.7218	0.204401	0.259421	0.787911	0.430749	1	32	20	35	9	48	28	37	42	25	39	38	43	37	43	29
	ENSMUSG00000078632.4	Lrrc37a	0.417149	1.19794	1.50244	0.797328	0.42526	1	0	1	0	0	0	1	0	0	1	0	0	0	0	2	2
	ENSMUSG00000078635.3	1700028N14Rik	1.1355	0.579305	0.794819	0.728851	0.466093	1	2	1	1	1	1	0	1	2	2	2	1	4	1	2	0
	ENSMUSG00000078636.4	Gm7336	1268.48	0.0509004	0.0702823	0.724228	0.468926	1	1140	1300	1243	1012	1387	1131	1558	1526	1046	1144	1353	1560	1577	1798	1051
	ENSMUSG00000078639.1	Gm12695	0.066608	0.392069	4.2891	0.0914104	0.927166	1	0	0	0	0	0	0	0	0	0	0	1	0	0	0	0
	ENSMUSG00000078640.9	Gm11627	3.38233	0.593279	0.457452	1.29692	0.194659	1	5	1	2	5	2	3	5	3	2	6	4	7	4	6	6
	ENSMUSG00000078648.3	Gm17546	0.572873	0.443625	1.35547	0.327284	0.743453	1	0	0	1	0	0	0	0	0	0	0	1	0	1	0	0
	ENSMUSG00000078650.2	G6pc	0.778906	1.11796	1.18717	0.941702	0.346345	1	0	0	1	0	0	1	0	2	1	1	0	0	1	4	1
	ENSMUSG00000078651.8	Aoc2	244.425	-0.105678	0.0680431	-1.5531	0.1204	1	287	247	273	292	305	229	336	292	250	218	269	287	293	305	245
	ENSMUSG00000078652.9	Psme3	2344.42	0.0258266	0.0359891	0.717622	0.47299	1	2226	2212	2442	2140	2938	2283	3119	2810	2155	2222	2316	2952	2908	3241	2465
	ENSMUSG00000078653.4	Cntd1	27.1496	-0.113696	0.227678	-0.499372	0.617517	1	22	41	23	22	49	33	38	22	22	25	29	31	27	44	28
	ENSMUSG00000078656.11	Vps25	1192.66	0.0305437	0.0383041	0.7974	0.425219	1	1137	1067	1133	1023	1342	1162	1526	1523	1023	1133	1184	1372	1528	1557	1196
	ENSMUSG00000078664.2	Sprr2a1	0.0327188	-0.380768	4.2891	-0.0887756	0.92926	1	0	1	0	0	0	0	0	0	0	0	0	0	0	0	0
	ENSMUSG00000078670.3	Fam174b	879.764	0.0602414	0.111264	0.541426	0.588214	1	806	630	708	649	953	740	1091	922	660	819	826	976	873	884	907
	ENSMUSG00000078671.11	Chd2	3492.62	-0.0402745	0.0437038	-0.921534	0.356772	1	3352	4016	3700	3926	4270	3297	4646	4455	3308	3247	3424	4257	4302	4972	3948
	ENSMUSG00000078673.10	Mup19	0.930024	0.484691	1.50899	0.321202	0.748058	1	1	3	1	0	0	0	0	0	0	0	2	0	2	3	0
	ENSMUSG00000078674.2	Mup18	3.84593	0.0662934	1.94747	0.0340408	0.972845	1	9	0	0	0	0	0	0	0	2	1	0	0	0	7	0
	ENSMUSG00000078675.9	Mup16	0.492226	0.896979	1.55025	0.578604	0.562856	1	0	0	0	0	1	0	2	0	0	2	0	1	0	0	2
	ENSMUSG00000078676.9	Casc3	2084.48	-0.0564285	0.0376027	-1.50065	0.133445	1	2080	2163	2168	2314	2585	2025	2815	2431	2014	2085	2131	2389	2426	2674	2126
	ENSMUSG00000078680.3	Mup10	1.46828	-0.395218	1.68193	-0.234979	0.814225	1	4	2	0	0	0	0	0	4	0	0	0	0	1	7	0
	ENSMUSG00000078681.10	Tm2d3	332.545	-0.0311258	0.0573165	-0.543051	0.587095	1	328	357	355	326	373	293	411	370	308	291	316	376	414	428	322
	ENSMUSG00000078683.9	Mup1	0.0538747	-0.380774	4.2891	-0.0887771	0.929259	1	0	0	0	0	0	0	0	1	0	0	0	0	0	0	0
	ENSMUSG00000078684.8	5830417I10Rik	1396.32	-0.00751355	0.0613667	-0.122437	0.902553	1	1267	1472	1329	1480	1707	1393	2074	1670	1420	1282	1343	1750	1774	1910	1452
	ENSMUSG00000078685.6	Mup-ps4	0.029929	0	4.2891	0	1	1	0	0	0	0	0	0	0	0	0	0	0	0	0	0	0
	ENSMUSG00000078686.11	Mup9	0.88188	2.10205	1.26232	1.66523	0.0958659	1	0	1	0	1	0	0	1	0	1	4	0	0	1	4	2
	ENSMUSG00000078688.11	Mup2	0.136342	0.804253	4.2891	0.187511	0.85126	1	0	0	0	0	0	0	0	0	0	2	0	0	0	0	0
	ENSMUSG00000078689.8	Mup6	0.0950976	0.392062	4.2891	0.091409	0.927168	1	0	0	0	0	0	0	0	0	0	1	0	0	0	0	0
	ENSMUSG00000078695.8	Cisd3	416.133	0.029786	0.0770559	0.386551	0.699089	1	399	395	417	330	399	472	538	571	340	418	398	509	570	579	398
	ENSMUSG00000078700.10	D030028A08Rik	215.611	-0.0310055	0.0738301	-0.419958	0.674516	1	223	222	194	249	255	192	292	234	188	216	215	236	253	302	212
	ENSMUSG00000078706.4	Gm53	15.759	-0.0247641	0.22273	-0.111185	0.91147	1	22	11	16	17	15	14	15	14	11	16	15	16	16	20	15
	ENSMUSG00000078713.8	Tomm5	604.539	-0.172945	0.0379961	-4.55166	5.32255e-06	0.0927508	613	679	636	624	792	646	786	815	532	567	567	694	687	778	587
	ENSMUSG00000078716.10	Tmem8b	202.478	0.123444	0.0971093	1.27118	0.203663	1	146	151	198	155	205	192	267	262	183	183	181	231	259	283	201
	ENSMUSG00000078719.2	Msmp	3.48435	-0.0401205	0.675887	-0.0593598	0.952666	1	1	7	2	5	2	0	2	11	4	2	0	10	4	2	4
	ENSMUSG00000078721.1	Fam205a1	16.5174	-0.0848584	0.236252	-0.359186	0.719456	1	15	19	20	16	24	12	20	12	13	9	11	22	28	17	17
	ENSMUSG00000078722.2	Gm12394	12.3944	-1.70903	0.593986	-2.87723	0.00401187	1	17	17	17	19	0	12	36	21	7	3	0	0	16	5	7
	ENSMUSG00000078735.4	Il11ra2	0.953102	-0.678631	1.08805	-0.623712	0.532816	1	1	2	1	1	0	1	1	0	0	0	0	1	0	1	2
	ENSMUSG00000078746.2	Fam205a4	5.08215	-1.42099	0.931573	-1.52536	0.127169	1	39	1	2	1	2	4	0	5	3	1	2	5	3	5	1
	ENSMUSG00000078747.9	Gm20878	4.87428	0.0241908	0.51796	0.0467041	0.962749	1	12	3	2	5	7	4	3	9	4	8	3	7	5	7	7
	ENSMUSG00000078752.3	Scgb1b30	0.0349031	0	4.2891	0	1	1	0	0	0	0	0	0	0	0	0	0	0	0	0	0	0
	ENSMUSG00000078762.10	Haus5	564.195	-0.104879	0.0497475	-2.10822	0.0350117	1	564	621	639	591	659	536	733	669	532	536	513	624	655	706	581
	ENSMUSG00000078763.2	Slfn1	1275.99	-0.0787784	0.120542	-0.653536	0.513411	1	1377	1144	1048	1054	1362	1273	1660	1229	1155	1032	1224	1284	1179	1428	1178
	ENSMUSG00000078765.11	U2af1l4	237.384	0.0922261	0.0712605	1.29421	0.195593	1	242	196	242	208	256	244	272	290	226	260	224	267	291	345	239
	ENSMUSG00000078768.2	Zfp566	127.914	-0.10896	0.0897503	-1.21403	0.224735	1	144	146	117	112	182	144	154	140	104	117	122	146	142	194	120
	ENSMUSG00000078771.10	Evi2a	1118.64	-0.0193538	0.0657193	-0.294493	0.768382	1	1116	968	1034	959	1267	1033	1520	1178	941	1007	1007	1164	1231	1358	1216
	ENSMUSG00000078772.2	Gm12353	0.478902	0.152056	1.24431	0.122201	0.90274	1	1	1	0	1	0	0	1	0	1	0	0	0	1	1	1
	ENSMUSG00000078773.11	Rad54b	95.6183	-0.0898069	0.11112	-0.8082	0.418976	1	87	123	97	101	117	92	109	126	100	71	100	105	124	127	87
	ENSMUSG00000078776.9	9530053A07Rik	2.53161	-0.179621	0.548163	-0.327678	0.743155	1	4	2	4	3	3	1	4	2	2	2	3	0	5	2	4
	ENSMUSG00000078779.4	Zfp59	209.375	-0.0254094	0.0629588	-0.403589	0.686515	1	204	212	207	218	265	231	282	260	192	194	190	238	293	305	234
	ENSMUSG00000078780.7	Gm5150	15.0354	0.0465422	0.31272	0.14883	0.881688	1	16	8	3	15	16	15	29	11	7	11	13	24	17	13	18
	ENSMUSG00000078783.1	Gm9733	13.6675	0.0931195	0.302022	0.30832	0.757839	1	17	10	9	6	14	3	13	9	8	11	8	6	11	19	14
	ENSMUSG00000078784.8	Rbis	603.444	-0.0409163	0.0499926	-0.818447	0.413102	1	569	627	602	568	719	615	703	747	434	597	563	708	747	801	627
	ENSMUSG00000078786.9	BC024978	459.645	-0.00515192	0.0471883	-0.109178	0.913061	1	463	489	424	463	541	475	586	532	445	448	460	531	586	603	450
	ENSMUSG00000078787.9	Cyp2t4	3.10967	0.0955215	0.528006	0.18091	0.856438	1	6	3	1	5	1	1	5	4	2	2	2	4	2	7	6
	ENSMUSG00000078789.9	Dph1	351.779	0.00366656	0.0698356	0.0525027	0.958128	1	362	351	387	367	378	320	444	385	317	353	348	346	441	487	385
	ENSMUSG00000078794.4	Dact3	101.384	0.0326512	0.103141	0.316569	0.75157	1	80	105	107	88	102	90	133	119	84	109	94	135	134	118	76
	ENSMUSG00000078795.2	Ceacam15	5.55855	0.216084	0.376773	0.573514	0.566297	1	6	7	5	6	4	6	5	5	4	4	8	3	7	12	8
	ENSMUSG00000078796.4	Zfp541	1.85102	-0.307095	0.655595	-0.468421	0.639483	1	1	4	1	1	4	3	3	2	1	0	1	4	3	4	1
	ENSMUSG00000078810.4	Gp6	0.559563	1.12811	1.45185	0.777016	0.437149	1	0	0	0	0	0	1	1	0	1	0	0	0	2	2	0
	ENSMUSG00000078812.10	Eif5a	7485.47	-0.0256814	0.041341	-0.621209	0.534462	1	7525	8253	7408	7271	8962	7171	9051	8550	7063	6883	7482	9154	8785	9864	7054
	ENSMUSG00000078813.3	Leng1	394.49	0.10101	0.0658488	1.53398	0.125036	1	360	325	358	353	449	362	560	448	390	439	428	474	461	434	399
	ENSMUSG00000078815.8	Cacng6	5.01001	0.202309	0.422778	0.478524	0.632278	1	3	6	5	4	7	3	5	3	9	2	3	7	7	7	2
	ENSMUSG00000078816.9	Prkcg	44.1657	0.16852	0.154088	1.09366	0.274103	1	40	46	44	43	39	52	62	57	40	53	50	52	79	64	46
	ENSMUSG00000078817.4	Nlrp12	6.47145	0.578756	0.411436	1.40667	0.159524	1	5	2	4	3	7	4	14	1	6	6	5	4	10	16	6
	ENSMUSG00000078838.3	Gm17382	1.45272	0.396879	0.97798	0.405815	0.684878	1	1	0	0	2	0	1	2	0	0	2	0	2	1	0	2
	ENSMUSG00000078850.1	Gm2348	0.0711071	0.392069	4.2891	0.0914104	0.927166	1	0	0	0	0	0	0	0	0	0	0	0	0	0	0	1
	ENSMUSG00000078851.4	Hist3h2a	381.964	-0.123651	0.062972	-1.96359	0.0495778	1	391	357	389	319	385	379	556	466	309	368	331	426	420	421	360
	ENSMUSG00000078853.8	Igtp	2030.81	-0.0773314	0.142175	-0.543916	0.586499	1	1942	1786	1523	1674	2208	1908	3063	2018	1835	1584	1908	1986	1959	2435	1706
	ENSMUSG00000078861.8	Zfp931	134.328	0.107188	0.0876467	1.22295	0.221348	1	110	115	118	118	151	162	195	185	116	136	134	207	184	190	138
	ENSMUSG00000078862.10	Gm14326	189.309	0.00448593	0.0822829	0.0545184	0.956522	1	153	195	188	153	265	213	254	228	142	174	181	226	268	289	198
	ENSMUSG00000078864.10	Gm14322	33.8678	0.0364136	0.241643	0.150691	0.880219	1	24	43	38	25	25	49	42	59	38	41	22	45	49	59	27
	ENSMUSG00000078865.8	Gm14406	0.213921	0.082953	2.92376	0.0283721	0.977365	1	0	0	1	0	0	0	0	1	0	0	1	0	0	1	0
	ENSMUSG00000078866.10	Zfp970	355.591	0.131549	0.096721	1.36009	0.173803	1	333	264	316	299	417	400	381	474	309	344	260	471	496	537	422
	ENSMUSG00000078867.9	Gm14418	45.6504	0.198429	0.171248	1.15872	0.246571	1	60	37	29	30	54	38	68	52	26	44	50	73	68	65	51
	ENSMUSG00000078868.3	Gm14412	11.5177	0.423722	0.299224	1.41607	0.156754	1	8	5	10	10	6	17	23	9	8	13	13	22	12	21	16
	ENSMUSG00000078869.2	Gm14409	0.437058	0.0927685	1.70751	0.0543297	0.956672	1	0	1	0	1	0	0	1	2	0	0	0	1	4	0	0
	ENSMUSG00000078870.9	Gm14410	137.864	-0.0694207	0.0943577	-0.735719	0.461902	1	116	127	126	147	180	172	201	178	135	109	109	171	179	201	155
	ENSMUSG00000078872.9	Gm14401	1.27898	-0.351035	0.832737	-0.421543	0.673358	1	0	0	1	1	1	3	1	3	1	1	1	0	1	3	0
	ENSMUSG00000078875.10	Gm14419	29.6046	0.312608	0.204786	1.52651	0.126882	1	18	28	21	22	22	39	36	25	29	26	17	46	43	44	31
	ENSMUSG00000078876.10	Gm14408	0.0788132	0	4.2891	0	1	1	0	0	0	0	0	0	0	0	0	0	0	0	0	0	0
	ENSMUSG00000078877.11	Gm14295	132.857	0.129305	0.099646	1.29765	0.194408	1	91	124	118	102	144	134	190	165	103	138	121	155	172	177	167
	ENSMUSG00000078878.9	Gm14305	191.808	-0.099987	0.0848559	-1.17831	0.238671	1	136	178	158	181	234	208	276	258	151	184	156	211	215	233	193
	ENSMUSG00000078879.10	Zfp973	116.535	-0.139064	0.153712	-0.904703	0.365623	1	120	136	126	144	160	97	165	151	126	122	102	85	117	161	163
	ENSMUSG00000078880.10	Gm14308	17.8349	-0.495014	0.493347	-1.00338	0.315678	1	6	44	23	28	15	5	28	15	14	6	5	8	31	37	9
	ENSMUSG00000078881.10	Gm14434	49.7909	-0.377985	0.379307	-0.996513	0.319001	1	24	53	33	83	72	68	67	92	34	14	20	59	46	99	74
	ENSMUSG00000078886.12	Gm2026	9.32567	0.667632	1.14112	0.58507	0.558501	1	8	0	8	0	8	0	35	0	0	8	17	26	8	10	8
	ENSMUSG00000078887.10	Gm6710	36.3336	0.267316	0.284418	0.939873	0.347283	1	18	30	17	27	72	32	36	25	26	54	19	30	68	47	31
	ENSMUSG00000078889.11	Gm14288	234.265	0.0468905	0.105861	0.442946	0.657805	1	172	219	203	216	300	248	399	299	178	190	196	291	379	335	318
	ENSMUSG00000078891.4	Gm11008	0.0642172	0	4.2891	0	1	1	0	0	0	0	0	0	0	0	0	0	0	0	0	0	0
	ENSMUSG00000078894.9	2210418O10Rik	87.6497	0.198366	0.142048	1.39647	0.162572	1	64	82	86	82	90	33	114	119	66	83	77	116	112	120	107
	ENSMUSG00000078895.4	Gm11009	0.0377684	0	4.2891	0	1	1	0	0	0	0	0	0	0	0	0	0	0	0	0	0	0
	ENSMUSG00000078896.11	Zfp965	46.8456	-0.200658	0.198846	-1.00911	0.312922	1	38	42	47	49	69	42	79	53	54	38	40	40	32	61	52
	ENSMUSG00000078897.10	Gm4724	135.194	-0.176182	0.193946	-0.908409	0.363662	1	155	131	160	117	148	169	147	155	136	145	150	61	59	211	156
	ENSMUSG00000078898.9	Zfp968	26.226	0.0171656	0.283636	0.06052	0.951741	1	12	25	13	30	34	16	59	33	20	25	24	33	13	35	42
	ENSMUSG00000078899.9	Gm4631	430.281	-0.223215	0.0925505	-2.41182	0.0158732	1	406	421	404	457	513	470	640	569	366	418	444	335	333	523	481
	ENSMUSG00000078901.8	Gm14440	0.0331328	-0.380768	4.2891	-0.0887756	0.92926	1	0	0	0	0	0	1	0	0	0	0	0	52	0	0	0
	ENSMUSG00000078902.3	Gm14443	23.0288	0.110425	0.183606	0.601426	0.547556	1	21	19	14	17	27	24	31	27	20	19	21	23	27	29	33
	ENSMUSG00000078903.10	Gm14391	169.653	-0.0599711	0.091497	-0.655444	0.512182	1	167	182	154	179	196	178	231	201	145	127	144	243	185	241	193
	ENSMUSG00000078905.8	Gm14393	1.65203	-0.207978	0.698725	-0.297654	0.765968	1	3	0	2	1	1	1	3	5	1	3	3	3	1	1	0
	ENSMUSG00000078906.9	Gm14444	1.17674	-0.513666	1.01746	-0.504851	0.613664	1	2	1	0	0	1	0	3	1	0	1	0	0	3	1	0
	ENSMUSG00000078907.2	Fam186b	17.7545	0.164186	0.238678	0.687897	0.491517	1	12	21	7	25	15	16	24	16	20	18	19	15	20	18	24
	ENSMUSG00000078908.10	Mon1b	976.139	-0.0289754	0.0457901	-0.632787	0.526873	1	936	1035	1030	1019	1221	989	1378	1142	958	959	1036	1233	1181	1303	943
	ENSMUSG00000078915.2	Hsp25-ps1	41.9165	-0.133033	0.187932	-0.707881	0.479019	1	45	31	43	28	46	40	75	68	28	42	37	73	54	42	27
	ENSMUSG00000078917.3	Gm11281	0.254233	0.124993	2.49469	0.0501035	0.96004	1	0	0	0	0	0	0	3	0	0	0	1	1	0	1	0
	ENSMUSG00000078919.10	Dpm1	547.95	0.017391	0.0498333	0.348984	0.727101	1	546	516	531	532	605	505	701	722	511	509	519	576	715	777	587
	ENSMUSG00000078920.3	Ifi47	2812.41	-0.0967202	0.0976596	-0.99038	0.321988	1	2903	2879	2414	2498	3331	2757	3958	3098	2527	2331	2771	3190	2838	3466	2587
	ENSMUSG00000078921.3	Tgtp2	2953.15	-0.077544	0.135993	-0.570207	0.568538	1	2842	2956	2248	2310	3399	2876	4227	3032	2596	2164	2732	3177	2688	3938	2723
	ENSMUSG00000078922.9	Tgtp1	2271.14	-0.0286428	0.108587	-0.263777	0.791951	1	2190	2173	1832	1840	2782	2347	2922	2352	2125	1948	2176	2480	2178	2919	2144
	ENSMUSG00000078923.10	Ube2v1	3058.45	0.0197325	0.0390891	0.504809	0.613693	1	2980	2979	3083	2588	3515	2806	3849	3448	2835	2902	3048	3598	3567	3837	2923
	ENSMUSG00000078924.1	Gm12169	0.480691	-0.589277	1.35553	-0.43472	0.663766	1	0	1	0	1	1	2	0	0	0	0	0	1	1	1	0
	ENSMUSG00000078925.11	D030018L15Rik	1.30656	-1.61345	0.897335	-1.79805	0.0721688	1	1	2	2	0	1	2	7	3	1	1	0	1	1	0	1
	ENSMUSG00000078926.8	Cdc20b	0.743299	-0.879026	1.31587	-0.668021	0.50412	1	1	0	0	0	0	0	2	2	2	0	0	0	0	0	0
	ENSMUSG00000078931.4	Pdf	208.412	0.104639	0.089685	1.16674	0.243316	1	177	176	214	174	256	233	318	247	203	217	231	286	295	282	194
	ENSMUSG00000078932.8	CN725425	0.715647	-1.60636	1.09129	-1.47199	0.141024	1	0	1	1	1	2	0	1	2	0	0	1	1	0	0	0
	ENSMUSG00000078937.8	Cpt1b	89.3626	-0.249457	0.149506	-1.66854	0.0952079	1	130	91	81	111	137	111	76	126	78	91	67	87	113	145	78
	ENSMUSG00000078941.9	Ak6	1052.71	-0.0696689	0.0386018	-1.80481	0.0711044	1	1011	1133	1076	1069	1307	1024	1360	1304	902	953	966	1338	1282	1426	1034
	ENSMUSG00000078942.10	Naip6	447.457	0.0512859	0.0781615	0.656153	0.511726	1	386	378	406	369	477	343	600	435	452	372	368	496	470	530	415
	ENSMUSG00000078945.10	Naip2	721.124	0.0207149	0.0696741	0.297312	0.766229	1	668	613	589	672	755	554	919	753	606	647	566	745	766	844	785
	ENSMUSG00000078949.2	R3hdml	0.127245	-0.741432	4.2891	-0.172864	0.862758	1	0	0	1	0	0	0	0	1	0	0	0	0	0	0	0
	ENSMUSG00000078952.9	Lncenc1	1.87899	0.136349	0.811333	0.168055	0.86654	1	0	0	4	2	2	0	0	7	2	2	2	1	3	0	4
	ENSMUSG00000078954.9	Arhgap8	43.9551	0.0877169	0.138988	0.631111	0.527968	1	34	43	42	38	45	37	54	39	33	52	38	44	46	62	39
	ENSMUSG00000078956.3	Gm14221	57.6461	0.243408	0.134019	1.81621	0.0693374	1	53	32	60	50	53	48	65	72	71	57	56	64	71	66	67
	ENSMUSG00000078957.3	1700060C20Rik	0.0377684	0	4.2891	0	1	1	0	0	0	0	0	0	0	0	0	0	0	0	0	0	0
	ENSMUSG00000078958.9	Atp6ap1l	0.0317041	0	4.2891	0	1	1	0	0	0	0	0	0	0	0	0	0	0	0	0	0	0
	ENSMUSG00000078963.3	Hsbp1l1	10.7966	1.31466	0.835043	1.57436	0.115403	1	5	2	1	3	4	1	2	2	3	0	10	3	0	6	21
	ENSMUSG00000078965.5	Gm12033	0.927077	0.234206	1.44722	0.161832	0.871438	1	0	0	0	2	5	0	2	0	0	0	2	5	0	0	2
	ENSMUSG00000078967.5	Gm3272	2.90528	0.144359	0.583284	0.247494	0.804526	1	2	1	2	1	4	1	9	4	0	2	6	7	3	4	1
	ENSMUSG00000078970.5	Wdr92	321.653	-0.0795821	0.0521726	-1.52536	0.127169	1	318	325	337	334	387	288	417	405	284	333	291	363	387	416	292
	ENSMUSG00000078972.1	Gm15557	0.20554	0.804277	2.91833	0.275595	0.782859	1	0	0	0	0	0	0	0	0	1	0	0	0	0	1	0
	ENSMUSG00000078974.10	Sec61g	471.604	-0.0688827	0.0673583	-1.02263	0.306483	1	493	463	422	464	530	438	574	576	364	396	488	527	538	558	488
	ENSMUSG00000078982.3	Gm11025	0.187194	0.0829557	2.96452	0.0279829	0.977676	1	0	1	0	0	0	1	0	0	0	0	0	0	1	1	0
	ENSMUSG00000078994.9	Zfp429	393.874	-0.136724	0.0549206	-2.48949	0.0127925	1	383	432	415	375	514	398	553	465	338	393	332	453	444	525	376
	ENSMUSG00000078995.10	Zfp456	237.527	-0.0924116	0.064226	-1.43885	0.150193	1	232	247	248	239	291	268	316	317	223	228	216	286	281	338	231
	ENSMUSG00000078998.3	Bpifa6	1.85671	0.15452	0.710702	0.217419	0.827882	1	2	5	0	1	1	1	1	1	1	1	2	2	0	3	3
	ENSMUSG00000079000.3	Dnmt3bos	0.997707	1.34132	1.06367	1.26102	0.207301	1	0	0	2	0	0	0	1	1	0	0	2	2	0	2	3
	ENSMUSG00000079003.2	Samd1	567.852	-0.00244913	0.0569593	-0.042998	0.965703	1	616	605	595	613	698	534	781	621	557	637	608	711	693	744	540
	ENSMUSG00000079006.3	Gm14151	0.029929	0	4.2891	0	1	1	0	0	0	0	0	0	0	0	0	0	0	0	0	0	0
	ENSMUSG00000079007.4	Tcl1b4	0.0267897	0.392075	4.2891	0.0914118	0.927165	1	0	0	0	0	0	0	0	0	0	0	0	1	0	0	0
	ENSMUSG00000079008.2	Gm14124	1.69143	-0.507453	0.77803	-0.652228	0.514254	1	0	0	1	3	2	4	5	3	1	2	0	3	0	2	3
	ENSMUSG00000079009.8	Gm14139	3.3008	-0.0436932	0.531478	-0.0822108	0.934479	1	3	4	3	3	2	1	6	4	3	2	5	0	6	2	4
	ENSMUSG00000079012.11	Serpina3m	5.91044	-0.955562	0.434247	-2.2005	0.0277712	1	4	7	5	5	6	7	10	9	6	1	2	4	5	2	4
	ENSMUSG00000079013.2	Serpina3j	9.05888	0.417446	0.455926	0.915601	0.359876	1	4	6	8	2	5	3	5	21	1	12	5	3	24	8	11
	ENSMUSG00000079014.4	Serpina3i	70.2748	0.00692551	0.126306	0.0548313	0.956273	1	66	90	76	79	71	57	82	77	74	53	63	103	68	101	76
	ENSMUSG00000079015.2	Serpina1c	7.94979	0.088244	0.416449	0.211897	0.832188	1	10	3	4	5	12	13	10	14	6	13	0	11	9	13	15
	ENSMUSG00000079017.3	Ifi27l2a	3470.16	0.0251004	0.139461	0.179982	0.857167	1	2224	2427	1907	2226	2582	2390	5073	3524	2081	2150	2666	3434	3897	3508	2278
	ENSMUSG00000079018.10	Ly6c1	794.801	0.0673385	0.112781	0.597074	0.550458	1	658	650	660	569	691	783	1159	1164	552	753	682	1144	1148	898	712
	ENSMUSG00000079019.2	Insl3	165.262	-0.137251	0.0966366	-1.42028	0.155526	1	178	169	183	191	201	150	206	171	148	121	137	208	200	199	169
	ENSMUSG00000079020.9	Slc45a4	962.024	0.0254504	0.0452751	0.562127	0.57403	1	864	861	909	891	1139	906	1185	1111	864	880	886	1069	1165	1298	961
	ENSMUSG00000079022.10	Col22a1	28.512	0.00536418	0.191694	0.027983	0.977676	1	19	31	35	39	35	20	36	36	23	39	21	44	37	37	24
	ENSMUSG00000079033.10	Mef2b	167.732	0.187776	0.19236	0.976167	0.328982	1	132	226	202	181	211	98	134	157	186	190	167	198	240	260	140
	ENSMUSG00000079034.2	Gm8300	1.15613	-1.41274	0.885387	-1.59562	0.110574	1	2	1	4	0	1	2	2	3	0	1	2	0	1	1	0
	ENSMUSG00000079036.10	Alkbh1	735.868	-0.0651487	0.0489016	-1.33224	0.182781	1	803	771	730	803	896	680	990	864	705	693	720	833	850	1017	743
	ENSMUSG00000079037.9	Prnp	2916.51	0.0311192	0.0818019	0.380422	0.703632	1	2413	2332	2530	2193	3262	3356	4359	4263	2434	2771	2412	3673	4128	3901	3027
	ENSMUSG00000079038.3	D130040H23Rik	111.002	-0.0177973	0.0963107	-0.18479	0.853394	1	106	111	95	105	139	95	161	131	85	95	115	131	132	159	111
	ENSMUSG00000079042.10	Apela	0.0753093	0	4.2891	0	1	1	0	0	0	0	0	0	0	0	0	0	0	0	0	0	0
	ENSMUSG00000079043.3	Fastkd5	264.791	-0.0631371	0.0567337	-1.11287	0.265765	1	244	304	259	268	330	260	358	328	249	278	251	309	313	361	239
	ENSMUSG00000079045.3	Prox1os	0.574436	-1.31477	1.24082	-1.0596	0.289326	1	0	0	1	0	1	0	1	2	0	0	0	0	1	0	0
	ENSMUSG00000079049.9	Serpinb1c	4.78151	0.354437	0.407197	0.87043	0.384065	1	7	3	0	8	4	3	6	5	4	6	5	8	4	8	6
	ENSMUSG00000079051.5	Vinac1	3.40464	-0.098997	0.530172	-0.186726	0.851875	1	4	2	4	1	4	3	3	6	2	2	1	4	5	8	1
	ENSMUSG00000079053.3	Gm14010	0.744466	-1.20104	1.14273	-1.05103	0.293247	1	1	1	1	0	1	1	1	2	1	0	1	1	0	0	0
	ENSMUSG00000079055.10	Slc8a3	4.14071	-0.0937556	0.527314	-0.177798	0.858881	1	2	5	5	3	0	6	3	7	6	3	0	6	3	4	4
	ENSMUSG00000079056.12	Kcnip3	133.956	-0.0297283	0.107518	-0.276495	0.782168	1	135	139	129	117	179	137	144	157	103	128	155	152	167	160	127
	ENSMUSG00000079057.4	Cyp4v3	899.237	0.0333441	0.0549537	0.606767	0.544006	1	820	699	779	759	969	900	1257	1008	715	817	838	1073	1052	1154	881
	ENSMUSG00000079065.3	BC005561	88.5839	0.169378	0.143392	1.18122	0.237514	1	75	114	84	83	114	77	122	130	91	73	76	158	174	110	121
	ENSMUSG00000079067.5	Hmgn2-ps1	2.20018	-0.240114	0.667698	-0.359615	0.719135	1	2	3	2	2	1	3	2	1	3	2	3	1	1	2	0
	ENSMUSG00000079069.1	8430423G03Rik	1.17351	0.158263	0.844729	0.187354	0.851383	1	1	0	3	1	0	1	1	2	0	2	2	0	2	2	1
	ENSMUSG00000079070.10	Gm3985	0.696238	-1.39268	1.08438	-1.28431	0.199034	1	1	1	0	2	2	1	1	1	0	0	1	0	1	1	0
	ENSMUSG00000079071.2	Gm14085	520.097	0.0210588	0.0963004	0.218678	0.826901	1	533	563	582	677	667	435	747	667	607	543	576	595	732	801	533
	ENSMUSG00000079076.2	Gm3086	9.64669	0.182065	0.275711	0.660348	0.509031	1	14	5	8	10	10	11	13	14	12	11	17	17	13	8	7
	ENSMUSG00000079083.3	Jrkl	427.876	0.0398788	0.0649671	0.613831	0.539327	1	378	445	400	453	525	440	564	546	372	427	424	521	598	631	468
	ENSMUSG00000079084.10	Ccdc82	1698.76	0.0129912	0.0313995	0.413741	0.679064	1	1556	1618	1680	1588	2066	1724	2347	2159	1572	1666	1608	2086	2138	2329	1801
	ENSMUSG00000079092.4	Prl2c2	0.165936	1.1792	4.28872	0.274953	0.783353	1	0	0	0	0	0	0	0	0	0	0	0	0	0	3	0
	ENSMUSG00000079101.3	Esd-ps	0.0626478	-0.380774	4.2891	-0.0887771	0.929259	1	0	1	0	0	0	0	0	0	0	0	0	0	0	0	0
	ENSMUSG00000079103.3	Tgm7	1.4632	0.194591	0.900869	0.216004	0.828985	1	0	0	2	0	2	1	3	6	0	1	0	4	6	0	3
	ENSMUSG00000079104.4	Prps1l3	687.302	0.0120613	0.049169	0.245302	0.806222	1	664	773	691	672	876	718	985	867	671	722	695	877	894	1009	730
	ENSMUSG00000079105.4	C7	188.237	0.13735	0.193889	0.708397	0.478699	1	93	135	118	121	168	223	249	324	152	177	145	255	268	169	205
	ENSMUSG00000079108.6	Srp54c	1033.96	-0.0225546	0.0548685	-0.411066	0.681024	1	857	1126	1002	926	1158	1043	1466	1386	803	946	1052	1176	1317	1472	1081
	ENSMUSG00000079109.11	Pms2	476.709	0.0230235	0.0647596	0.355523	0.722198	1	458	526	500	524	605	424	547	540	479	413	472	577	614	677	517
	ENSMUSG00000079110.11	Capn3	85.4166	-0.0446167	0.121158	-0.368253	0.712684	1	78	112	79	100	98	93	87	103	69	93	84	84	78	140	103
	ENSMUSG00000079111.3	Kdelr2	1014.1	-0.0103666	0.0468037	-0.221492	0.824709	1	959	932	913	959	1182	1063	1381	1260	935	962	968	1318	1159	1265	1002
	ENSMUSG00000079120.3	AY761185	0.11316	0	4.2891	0	1	1	0	0	0	0	0	0	0	0	0	0	0	0	0	0	0
	ENSMUSG00000079137.3	Rpl27-ps1	1.37692	0.284753	0.87538	0.32529	0.744961	1	0	1	5	0	2	2	1	1	3	2	2	3	0	3	0
	ENSMUSG00000079138.3	Gm8818	4.20459	-0.425091	0.500026	-0.850138	0.395249	1	4	5	8	5	5	7	5	2	5	2	3	8	3	7	0
	ENSMUSG00000079139.4	Gm4204	1919.67	-0.0462449	0.0543649	-0.85064	0.394969	1	1876	1938	1915	1688	2802	2043	2428	2449	1712	1890	1832	2503	2214	2747	1880
	ENSMUSG00000079140.3	Gm6374	5.53152	-0.0101487	0.431316	-0.0235297	0.981228	1	9	5	6	2	2	7	13	8	1	7	10	10	3	12	3
	ENSMUSG00000079143.3	Atxn7l1os1	0.355046	-1.64433	1.84219	-0.892597	0.372073	1	1	3	0	0	1	0	1	0	0	0	0	1	0	0	0
	ENSMUSG00000079144.7	A130010J15Rik	570.957	-0.0355752	0.0520748	-0.683156	0.494509	1	599	611	610	519	809	603	714	759	512	572	581	679	710	811	669
	ENSMUSG00000079146.2	Gm15353	0.296515	-0.689911	2.10346	-0.327989	0.74292	1	0	0	1	0	1	0	1	0	0	0	0	1	0	0	0
	ENSMUSG00000079157.4	Fam155a	2.51764	0.962436	0.615886	1.56269	0.118127	1	1	5	0	2	2	2	1	3	4	4	2	8	1	6	3
	ENSMUSG00000079162.8	Trim43b	3.30367	0.266113	0.570639	0.466342	0.640971	1	3	2	4	8	3	2	3	2	9	3	0	6	2	5	4
	ENSMUSG00000079163.3	Gm15498	0.855239	0.631096	1.01495	0.621803	0.534071	1	0	1	0	1	0	1	4	1	0	2	1	4	0	4	0
	ENSMUSG00000079164.8	Tlr5	242.945	0.114952	0.113552	1.01233	0.311378	1	188	147	198	183	205	201	330	334	181	204	200	237	352	237	287
	ENSMUSG00000079165.10	Sap25	698.158	-0.168172	0.0934483	-1.79962	0.0719206	1	848	763	910	858	850	648	998	833	766	764	725	799	787	792	642
	ENSMUSG00000079168.4	Cd209g	91.7808	0.132532	0.259456	0.510809	0.609485	1	34	49	43	38	87	112	167	125	46	74	51	132	124	144	65
	ENSMUSG00000079173.11	Zan	7.76402	0.0677393	0.331106	0.204585	0.837896	1	3	5	10	8	12	10	6	11	7	4	7	4	13	14	12
	ENSMUSG00000079177.4	Fam228a	4.31584	-0.355681	0.433835	-0.819851	0.412301	1	3	2	3	9	5	5	6	8	5	4	5	2	4	3	5
	ENSMUSG00000079179.9	Rab10os	703.627	0.010386	0.0515043	0.201654	0.840187	1	717	678	733	695	818	658	978	829	633	736	661	858	881	965	738
	ENSMUSG00000079184.10	Mphosph8	660.345	-0.063893	0.0551802	-1.1579	0.246906	1	605	730	670	582	868	671	957	826	576	617	607	834	751	1014	637
	ENSMUSG00000079186.3	Gzmc	3.55971	-0.658948	0.524725	-1.2558	0.209189	1	5	8	3	3	5	4	10	3	1	4	2	7	3	2	4
	ENSMUSG00000079190.3	AC133103.1	28.8075	0.0206271	0.210427	0.0980248	0.921913	1	30	39	28	24	18	21	38	40	16	28	28	18	35	50	41
	ENSMUSG00000079192.2	AC125149.1	8.85552	-0.382483	0.401497	-0.952642	0.340771	1	9	0	9	4	7	10	6	11	3	4	3	11	11	5	2
	ENSMUSG00000079197.10	Psme2	3032.33	-0.0609202	0.0486734	-1.25161	0.210712	1	3187	3166	2932	2762	3781	3080	3751	3474	2632	2797	3035	3581	3403	3950	2931
	ENSMUSG00000079215.8	Zfp664	1735.84	-0.00397209	0.0376562	-0.105483	0.915993	1	1586	1688	1647	1745	2076	1850	2441	2199	1556	1728	1674	2235	2142	2352	1806
	ENSMUSG00000079222.2	AC132444.1	19.5515	0.0640704	0.215276	0.29762	0.765993	1	23	8	14	21	17	15	28	20	14	17	16	24	30	20	15
	ENSMUSG00000079223.3	Gm8778	0.645869	-0.344603	1.2241	-0.281515	0.778316	1	0	0	0	1	0	0	2	3	0	0	0	1	1	0	2
	ENSMUSG00000079224.5	Gm6565	29.2293	-0.84399	2.84713	-0.296436	0.766897	1	0	118	90	0	0	114	0	0	0	87	0	0	88	0	0
	ENSMUSG00000079225.3	Gm9531	713.636	-0.0174607	0.0471369	-0.370426	0.711065	1	673	725	768	684	969	733	934	947	723	703	660	862	908	1038	756
	ENSMUSG00000079227.10	Ccr5	630.488	0.0401046	0.111565	0.359474	0.719241	1	555	444	412	495	616	524	938	609	436	544	490	622	696	736	639
	ENSMUSG00000079235.10	Ccdc13	1.86881	-0.567793	0.698343	-0.813057	0.416185	1	1	0	2	1	4	4	2	4	0	0	1	4	3	2	1
	ENSMUSG00000079242.2	C730034F03Rik	60.2173	-0.0354518	0.128993	-0.274835	0.783443	1	49	69	60	59	78	86	78	85	66	69	56	79	74	71	72
	ENSMUSG00000079243.4	Xirp1	11.5156	-0.0832891	0.308867	-0.26966	0.787422	1	4	5	10	17	13	15	18	24	12	13	5	15	22	9	12
	ENSMUSG00000079247.2	Gm13691	0.924362	0.365372	0.850193	0.429752	0.667376	1	0	2	1	1	0	1	1	1	1	1	1	1	1	1	2
	ENSMUSG00000079258.2	Calhm1	0.500443	1.47576	1.27933	1.15354	0.248688	1	1	0	0	0	1	0	0	0	1	0	2	1	1	1	0
	ENSMUSG00000079259.2	Trim71	0.0972623	-0.741426	4.2891	-0.172863	0.862759	1	1	0	1	0	0	0	0	0	0	0	0	0	0	0	0
	ENSMUSG00000079260.3	Tmppe	388.503	0.0171145	0.0899892	0.190184	0.849165	1	323	403	381	444	466	386	585	427	416	398	370	446	489	559	384
	ENSMUSG00000079261.2	Gm15217	0.143692	-0.689886	4.2891	-0.160846	0.872214	1	0	0	0	0	1	0	0	2	0	0	1	0	0	0	0
	ENSMUSG00000079262.3	Slco1a6	0.298433	0.37838	2.08519	0.181461	0.856006	1	1	1	1	0	0	0	1	0	0	0	0	3	0	1	1
	ENSMUSG00000079277.9	Hoxd3	10.4028	0.702974	0.427366	1.6449	0.0999906	1	4	7	8	8	5	2	21	10	7	11	7	13	29	6	19
	ENSMUSG00000079278.1	Tmem233	1.33362	-0.0133563	0.904958	-0.0147591	0.988224	1	5	0	0	2	0	0	2	2	0	0	0	3	2	1	4
	ENSMUSG00000079283.2	2310009B15Rik	118.265	-0.0603325	0.083304	-0.724245	0.468915	1	110	117	126	115	117	110	149	161	96	103	101	142	137	159	121
	ENSMUSG00000079293.11	Clec7a	776.317	0.150775	0.102336	1.47334	0.14066	1	685	572	596	598	678	620	757	730	591	741	523	695	843	1007	807
	ENSMUSG00000079295.5	Klrb1-ps1	0.105646	0.392063	4.2891	0.091409	0.927168	1	0	0	0	0	0	0	0	0	0	0	1	0	0	0	0
	ENSMUSG00000079297.4	Gm2223	691.782	-0.0209111	0.0614303	-0.340403	0.733553	1	655	753	657	696	889	697	957	932	640	617	608	941	949	1027	714
	ENSMUSG00000079298.9	Klrb1b	184.796	-0.0247368	0.119687	-0.206679	0.836261	1	198	179	154	147	162	193	323	191	154	183	175	216	202	203	204
	ENSMUSG00000079299.3	Klrb1	20.5217	0.117431	0.260403	0.450957	0.652021	1	16	18	22	16	23	24	20	24	21	10	18	38	18	37	18
	ENSMUSG00000079304.5	Tex52	1.75437	1.04991	0.683302	1.53652	0.124411	1	2	1	2	3	1	0	4	0	4	2	1	1	7	4	5
	ENSMUSG00000079311.1	Gm3222	3.55949	0.0223959	0.519016	0.0431506	0.965581	1	2	3	3	3	3	3	0	11	4	3	4	3	6	2	3
	ENSMUSG00000079316.10	Rab9	578.662	0.000113113	0.0647255	0.00174758	0.998606	1	562	552	572	417	722	597	728	799	462	566	505	750	716	788	620
	ENSMUSG00000079317.10	Trappc2	290.801	0.00406422	0.0656271	0.0619289	0.950619	1	274	271	282	252	339	309	425	392	258	266	326	357	398	399	260
	ENSMUSG00000079323.9	Gm20661	9.47239	-0.0857195	0.287974	-0.297664	0.765959	1	6	13	10	12	18	8	11	6	4	8	10	14	9	15	11
	ENSMUSG00000079330.9	Lemd1	0.125189	-0.380786	4.2891	-0.0887799	0.929257	1	0	0	0	0	0	1	0	0	0	0	0	0	0	0	0
	ENSMUSG00000079334.8	Naa80	540.289	-0.00770027	0.0716873	-0.107415	0.91446	1	455	446	513	558	607	518	781	689	539	490	538	624	586	683	536
	ENSMUSG00000079339.7	Ifit1bl1	690.823	-0.0881428	0.14407	-0.611805	0.540667	1	663	597	481	510	607	587	1040	668	539	465	584	649	680	765	591
	ENSMUSG00000079343.4	C1s2	48.0631	-0.0632581	0.149593	-0.422868	0.672392	1	43	46	54	31	43	40	50	62	36	42	32	56	51	53	45
	ENSMUSG00000079346.4	1700013D24Rik	0.147472	-0.380785	4.2891	-0.0887797	0.929257	1	0	0	1	0	0	0	0	0	0	0	0	0	0	0	0
	ENSMUSG00000079355.5	Ackr4	428.309	-0.0448393	0.0900017	-0.498205	0.618339	1	472	499	376	340	429	390	525	594	352	415	367	453	635	483	428
	ENSMUSG00000079356.10	Mettl4-ps1	1.03156	-1.38976	0.97859	-1.42017	0.15556	1	2	1	3	1	2	1	0	4	0	0	0	1	3	1	0
	ENSMUSG00000079357.9	Gm11100	43.3209	0.0603159	0.144459	0.41753	0.67629	1	49	28	42	40	53	41	68	55	54	52	39	55	45	65	36
	ENSMUSG00000079359.2	Gm9006	0.0317041	0	4.2891	0	1	1	0	0	0	0	0	0	0	0	0	0	0	0	0	0	0
	ENSMUSG00000079362.5	Gm43302	123.956	-0.579957	0.511241	-1.13441	0.256623	1	94	84	69	61	105	104	310	152	1	75	65	129	207	60	46
	ENSMUSG00000079363.7	Gbp4	3111.13	-0.0343407	0.0984782	-0.348714	0.727304	1	2979	2904	2576	2775	3762	3074	4279	3402	2810	2605	2979	3267	3415	4232	2968
	ENSMUSG00000079364.3	Gm3558	3.38247	-0.062303	0.606441	-0.102736	0.918173	1	5	8	0	7	3	6	7	1	0	1	3	7	3	15	5
	ENSMUSG00000079374.2	Gm8334	0.0258749	0.392075	4.2891	0.0914118	0.927165	1	0	0	0	0	0	0	0	0	0	0	0	0	1	0	0
	ENSMUSG00000079382.3	Gm3443	11.7622	-0.140068	0.267138	-0.524329	0.60005	1	22	16	14	15	10	12	19	17	13	12	16	19	16	21	5
	ENSMUSG00000079383.9	Gm3298	0.266554	-0.329253	3.40176	-0.096789	0.922894	1	0	0	0	0	0	2	0	0	0	0	0	0	1	0	0
	ENSMUSG00000079386.8	Gm3173	0.272155	-0.329248	3.33533	-0.0987154	0.921364	1	0	0	2	0	0	0	0	0	0	1	0	0	0	0	0
	ENSMUSG00000079388.9	2610042L04Rik	2.15942	0.525386	0.761127	0.690273	0.490023	1	1	5	1	3	4	0	1	0	2	4	4	4	3	0	2
	ENSMUSG00000079391.10	Gm2974	0.7506	0.179588	1.43435	0.125205	0.900361	1	5	0	0	0	2	0	0	0	3	2	0	0	1	1	0
	ENSMUSG00000079396.4	Gm3411	1.18172	0.418414	1.28076	0.326691	0.743902	1	0	0	0	0	0	3	7	0	1	4	0	2	2	2	0
	ENSMUSG00000079402.9	Gm3020	2.83357	0.184756	0.5303	0.3484	0.72754	1	5	1	2	1	7	4	5	6	5	5	3	6	0	10	2
	ENSMUSG00000079407.9	1700110I01Rik	0.0641065	0	4.2891	0	1	1	0	0	0	0	0	0	0	0	0	0	0	0	0	0	0
	ENSMUSG00000079409.8	Gm5795	0.100651	0.392062	4.2891	0.091409	0.927168	1	0	0	0	0	0	0	0	0	0	0	0	0	1	0	0
	ENSMUSG00000079410.4	Gm2897	7.85503	-0.459572	0.530064	-0.867012	0.385936	1	14	15	20	12	6	2	1	12	5	0	12	7	12	11	9
	ENSMUSG00000079414.3	Gm11110	61.156	0.0296907	0.122395	0.242581	0.80833	1	53	67	58	69	78	56	91	84	64	69	57	63	76	102	72
	ENSMUSG00000079415.2	Cntf	30.7972	0.137086	0.161592	0.848347	0.396245	1	31	28	28	22	38	17	36	35	33	33	33	28	37	33	31
	ENSMUSG00000079418.3	Atg4a	430.249	-0.0519828	0.0512177	-1.01494	0.310135	1	407	445	424	395	464	409	535	530	360	400	373	453	496	562	455
	ENSMUSG00000079419.4	Ms4a6c	1261.34	0.0865535	0.10483	0.825657	0.408999	1	1160	821	1006	1049	1156	994	1562	1182	1032	1184	1056	1180	1360	1297	1238
	ENSMUSG00000079426.13	Arpc4	3303.88	-0.0317933	0.0533111	-0.596373	0.550926	1	3391	3374	3373	2891	4274	3168	4105	3849	3100	3165	3329	3860	3738	4096	3343
	ENSMUSG00000079427.10	Mthfsl	341.691	-0.0242496	0.0504398	-0.480763	0.630685	1	335	344	349	303	375	342	414	419	297	306	332	419	404	424	340
	ENSMUSG00000079429.9	Mroh2a	184.18	-0.001848	0.0756699	-0.0244218	0.980516	1	169	179	192	177	225	171	256	214	180	147	192	198	242	258	188
	ENSMUSG00000079432.1	Gm15023	0.070083	0.392069	4.2891	0.0914104	0.927166	1	0	0	0	0	0	0	0	0	1	0	0	0	0	0	0
	ENSMUSG00000079434.8	Neu2	4.53033	3.39445	1.47613	2.29956	0.0214734	1	1	0	0	0	1	0	0	0	0	0	8	0	0	0	13
	ENSMUSG00000079435.9	Rpl36a	4721.8	-0.11155	0.0534855	-2.08561	0.0370135	1	4941	5293	5189	4776	5703	4140	5587	5736	3699	4646	4584	5600	5452	5891	4389
	ENSMUSG00000079436.3	Kcnj13	3.08384	-0.426915	0.558783	-0.764008	0.444863	1	2	0	7	4	3	3	6	4	4	3	2	1	1	6	2
	ENSMUSG00000079440.2	Alpi	0.064423	-0.380774	4.2891	-0.0887771	0.929259	1	0	1	0	0	0	0	0	0	0	0	0	0	0	0	0
	ENSMUSG00000079442.12	St6galnac4	1240.85	0.0209302	0.063161	0.331379	0.740358	1	1149	1083	1133	1221	1421	1098	1559	1237	1129	1174	1139	1246	1396	1545	1274
	ENSMUSG00000079444.9	Gm21981	24.1781	-0.322015	0.247326	-1.30199	0.19292	1	8	29	24	23	34	30	37	48	11	24	25	27	30	26	21
	ENSMUSG00000079445.3	B3gnt7	64.2456	-0.141972	0.142983	-0.992932	0.320743	1	58	80	55	75	77	83	100	97	81	47	67	82	78	80	65
	ENSMUSG00000079450.11	Cldn34c1	57.9433	0.00812412	0.134263	0.0605089	0.95175	1	45	60	52	40	76	59	64	99	47	71	54	67	62	66	71
	ENSMUSG00000079451.9	Tmprss11g	0.0336146	-0.380768	4.2891	-0.0887756	0.92926	1	0	0	0	1	0	0	0	0	0	0	0	0	0	0	0
	ENSMUSG00000079455.9	Gm16026	22.0441	-0.32016	0.251348	-1.27377	0.202744	1	23	31	25	19	25	25	29	24	16	7	14	30	28	40	13
	ENSMUSG00000079457.10	Gm7609	204.017	-0.0331089	0.128393	-0.257871	0.796507	1	183	179	136	201	199	156	313	214	184	150	179	203	232	256	161
	ENSMUSG00000079462.1	Gm15737	3.30387	0.872915	0.56668	1.5404	0.123463	1	0	2	1	4	4	4	3	3	0	10	5	9	6	2	2
	ENSMUSG00000079465.8	Col4a3	18.0923	0.154506	0.300206	0.514666	0.606787	1	8	19	13	18	32	20	37	21	23	15	9	28	41	30	20
	ENSMUSG00000079467.8	Gm14966	23.6241	0.0544739	0.190813	0.285483	0.775274	1	27	32	21	22	23	22	36	28	22	26	23	27	33	26	37
	ENSMUSG00000079469.10	Pigb	574.282	0.0548223	0.0490549	1.11757	0.263751	1	496	510	573	568	626	540	735	699	524	567	548	657	686	796	603
	ENSMUSG00000079470.8	Utp14b	186.157	-0.109181	0.083066	-1.31439	0.188715	1	182	207	191	241	212	237	265	259	173	186	165	234	245	264	219
	ENSMUSG00000079477.9	Rab7	5074.45	0.0294711	0.0318031	0.926674	0.354096	1	4805	4614	4802	4188	5892	5063	7002	6289	4409	5007	4868	6258	6366	6630	5053
	ENSMUSG00000079478.9	Znrd2	174.947	-0.00146263	0.0941294	-0.0155385	0.987603	1	183	175	178	142	189	179	193	202	153	167	168	212	236	227	128
	ENSMUSG00000079480.3	Pin4	197.998	-0.0407296	0.083375	-0.488511	0.625188	1	195	228	188	186	249	191	215	236	163	169	205	251	235	253	191
	ENSMUSG00000079481.11	Nhsl2	371.786	0.11183	0.0743574	1.50395	0.132595	1	276	338	310	328	428	380	516	438	318	345	286	511	519	545	385
	ENSMUSG00000079484.12	Phyhd1	649.125	-0.0423142	0.0603081	-0.701634	0.482907	1	656	575	624	599	641	624	880	867	522	680	558	744	854	778	584
	ENSMUSG00000079487.11	Med12	3765.43	0.00224109	0.0529165	0.0423514	0.966219	1	3494	3950	3785	3897	4499	3566	5173	4333	3832	3523	3650	4204	4807	5096	3947
	ENSMUSG00000079491.9	H2-T10	1200.63	-0.0239948	0.0691393	-0.34705	0.728554	1	1211	1092	1113	1160	1285	1019	1432	1226	1128	1087	1103	1246	1263	1457	1049
	ENSMUSG00000079492.2	Gm11127	1.67675	-0.665427	0.879596	-0.756514	0.449341	1	2	0	0	1	1	1	2	2	0	1	2	0	1	1	0
	ENSMUSG00000079494.2	Nat8f5	0.921239	1.31347	1.05182	1.24876	0.211754	1	0	0	0	1	0	1	2	0	0	0	1	2	2	2	2
	ENSMUSG00000079495.2	Nat8f6	0.205243	-0.277708	2.94655	-0.0942485	0.924912	1	0	1	0	0	2	0	0	0	0	0	0	0	1	1	0
	ENSMUSG00000079497.4	Gm13420	1.84102	2.56802	1.05648	2.43073	0.0150686	1	0	0	0	0	1	0	0	0	1	2	0	1	1	2	3
	ENSMUSG00000079499.9	6530402F18Rik	504.369	0.0353447	0.0687298	0.514255	0.607073	1	516	451	477	482	591	505	784	503	483	503	445	687	666	668	478
	ENSMUSG00000079501.3	Gm5138	0.436439	-0.209605	1.88852	-0.110989	0.911625	1	0	1	0	0	0	3	1	0	0	1	1	0	0	2	0
	ENSMUSG00000079502.8	Cfap77	6.46831	-0.0141656	0.358932	-0.039466	0.968519	1	6	2	6	3	9	7	8	7	6	4	4	4	10	5	9
	ENSMUSG00000079505.2	Gm11131	516.908	-0.0341495	0.0704835	-0.484503	0.628029	1	521	437	517	567	648	506	690	555	485	494	528	567	620	597	547
	ENSMUSG00000079507.10	H2-Q1	1.14461	0.931558	0.928766	1.00301	0.315858	1	0	0	1	0	0	3	1	2	0	1	2	4	1	2	2
	ENSMUSG00000079508.8	Apoo	135.973	0.0896571	0.107203	0.836328	0.402971	1	124	143	112	106	136	142	188	178	117	142	139	188	187	161	131
	ENSMUSG00000079509.10	Zfx	1296.69	0.0253688	0.0464925	0.545653	0.585305	1	1138	1312	1233	1417	1660	1277	1897	1681	1193	1207	1244	1761	1739	1839	1525
	ENSMUSG00000079511.8	Gm42688	323.628	-0.0642619	0.0672553	-0.955492	0.339329	1	338	354	318	317	346	374	417	361	297	321	295	381	360	408	346
	ENSMUSG00000079516.2	Reg3a	60.7934	1.7333	2.0856	0.831077	0.40593	1	0	0	0	0	65	0	0	0	0	0	11	0	70	0	97
	ENSMUSG00000079523.8	Tmsb10	9959.57	-0.0908795	0.0612045	-1.48485	0.137584	1	11710	11405	10563	9489	12473	9555	12983	11841	8822	10239	10695	11872	11621	12812	9190
	ENSMUSG00000079524.2	Gm15402	0.183366	-1.10209	3.55234	-0.310244	0.756375	1	1	0	1	0	0	1	0	0	0	0	0	0	0	0	0
	ENSMUSG00000079531.1	Gm5936	0.0554376	0.392069	4.2891	0.0914104	0.927166	1	0	0	0	0	0	0	0	0	0	0	0	1	0	0	0
	ENSMUSG00000079532.1	Gm6890	0.0394066	0	4.2891	0	1	1	0	0	0	0	0	0	0	0	0	0	0	0	0	0	0
	ENSMUSG00000079534.1	Gm5640	0.060014	0.0314232	4.2891	0.00732628	0.994155	1	1	0	0	0	0	0	0	0	0	0	0	0	1	0	0
	ENSMUSG00000079542.3	Gm42606	0.0640218	0	4.2891	0	1	1	0	0	0	0	0	0	0	0	0	0	0	0	0	0	0
	ENSMUSG00000079543.3	Igkv13-85	164.995	0.251121	0.390753	0.642659	0.520445	1	168	85	118	183	108	120	98	248	210	68	125	500	137	71	99
	ENSMUSG00000079544.2	Igkv13-87	0.0317041	0	4.2891	0	1	1	0	0	0	0	0	0	0	0	0	0	0	0	0	0	0
	ENSMUSG00000079547.4	H2-DMb1	2500.68	-0.120262	0.0662844	-1.81434	0.0696256	1	2714	2484	2655	2730	2966	2549	3395	2825	2339	2535	2550	2746	2761	2971	2291
	ENSMUSG00000079550.9	Mpp4	10.6411	-0.512237	0.294682	-1.73827	0.082163	1	7	15	5	11	18	18	12	17	5	13	11	12	10	9	4
	ENSMUSG00000079553.11	Kifc1	304.916	-0.00606961	0.0998385	-0.0607943	0.951523	1	286	342	318	294	383	259	350	321	325	240	286	345	328	435	309
	ENSMUSG00000079554.2	Aox2	1.79067	-1.17041	0.665118	-1.7597	0.078459	1	3	3	3	2	3	3	5	1	3	0	2	0	1	2	1
	ENSMUSG00000079555.2	Haus3	698.063	-0.0373634	0.0479424	-0.779341	0.435779	1	679	655	682	672	919	712	955	906	611	654	693	842	858	1025	676
	ENSMUSG00000079557.11	March2	1331.1	0.00721366	0.0491083	0.146893	0.883216	1	1211	1252	1216	1181	1443	1308	1862	1634	1157	1264	1196	1508	1801	1681	1304
	ENSMUSG00000079559.4	Colca2	37.4377	-0.111258	0.191463	-0.581095	0.561177	1	23	31	34	28	43	49	74	64	26	54	38	43	46	38	33
	ENSMUSG00000079560.13	Hoxa3	88.3839	0.124406	0.131164	0.94848	0.342885	1	62	61	74	83	76	86	146	101	80	71	72	131	118	105	88
	ENSMUSG00000079562.7	Maea	1680.99	-0.0640412	0.0268307	-2.38686	0.0169928	1	1659	1745	1737	1736	2104	1615	2330	2064	1553	1592	1629	2063	1994	2227	1686
	ENSMUSG00000079563.10	Pglyrp2	1265.23	-0.0928628	0.0522948	-1.77575	0.0757733	1	1385	1477	1360	1333	1682	1282	1747	1497	1218	1287	1290	1497	1520	1704	1293
	ENSMUSG00000079564.3	Gm11149	0.55933	0.138032	1.3389	0.103093	0.917889	1	0	0	0	0	0	1	1	1	0	0	0	1	2	0	0
	ENSMUSG00000079575.3	Rbpj-ps3	214.384	0.150888	0.0865494	1.74338	0.0812677	1	183	231	203	198	252	196	284	266	185	210	194	297	301	328	282
	ENSMUSG00000079580.9	Tmem217	2.8985	-0.224436	0.52113	-0.430671	0.666708	1	2	3	7	6	2	2	3	5	5	1	2	3	4	4	4
	ENSMUSG00000079584.2	Gm364	0.033294	0.392075	4.2891	0.0914118	0.927165	1	0	0	0	0	0	0	0	0	0	1	0	0	0	0	0
	ENSMUSG00000079588.3	Tmem182	78.9398	0.250668	0.297013	0.843964	0.398689	1	27	74	81	39	79	129	181	109	62	82	97	152	118	188	62
	ENSMUSG00000079592.9	C1qtnf5	73.8728	-0.190936	0.136903	-1.39469	0.16311	1	82	72	104	49	78	89	113	84	46	63	72	88	87	101	70
	ENSMUSG00000079593.9	Gm14597	0.0578003	-0.741419	4.2891	-0.172861	0.862761	1	0	0	0	1	0	0	1	0	0	0	0	0	0	0	0
	ENSMUSG00000079597.2	Cstdc4	0.935053	-0.156876	1.15614	-0.135689	0.892067	1	1	1	1	0	1	0	0	1	1	0	1	0	2	0	0
	ENSMUSG00000079598.4	Clec2l	6.87443	0.2719	0.388697	0.699516	0.48423	1	5	8	2	6	5	6	9	9	4	4	10	16	4	4	11
	ENSMUSG00000079602.2	9230102O04Rik	0.589699	-1.01225	1.50762	-0.671423	0.501951	1	1	0	2	1	3	0	0	2	1	1	0	0	0	2	0
	ENSMUSG00000079604.9	Gm13219	0.0939557	0	4.2891	0	1	1	0	0	0	0	0	0	0	0	0	0	0	0	0	0	0
	ENSMUSG00000079605.5	Zbtb9	651.12	0.0356522	0.0495847	0.719016	0.472131	1	627	664	686	645	838	668	924	799	650	707	638	831	858	938	705
	ENSMUSG00000079606.1	Gm595	0.303757	-0.747285	2.05903	-0.36293	0.716657	1	0	1	0	2	0	0	2	1	0	0	1	1	1	0	0
	ENSMUSG00000079608.10	Stard6	30.4991	0.0818907	0.192579	0.425232	0.670668	1	22	30	28	23	39	37	41	40	23	26	22	36	51	31	55
	ENSMUSG00000079610.9	Ankrd39	347.698	-0.0770998	0.0633231	-1.21756	0.223391	1	318	350	325	401	454	360	438	408	313	325	338	369	445	425	359
	ENSMUSG00000079614.4	Seh1l	1403.08	0.0194288	0.0287285	0.676291	0.498856	1	1356	1391	1291	1371	1677	1412	1878	1829	1204	1368	1332	1777	1838	1971	1526
	ENSMUSG00000079620.13	Muc4	1.16802	0.593977	0.909812	0.652857	0.513849	1	1	0	3	1	0	0	0	1	2	2	1	1	0	1	1
	ENSMUSG00000079625.2	Tm4sf19	2.81903	-0.00266577	0.629607	-0.00423401	0.996622	1	4	3	3	1	2	4	1	3	4	6	3	0	0	1	4
	ENSMUSG00000079641.3	Rpl39	7633.79	-0.138832	0.0508263	-2.73149	0.00630479	1	8280	8820	8119	8144	9499	6992	9286	9336	6205	7443	7197	9221	8764	9828	7072
	ENSMUSG00000079644.2	Gm1110	0.637181	-0.438208	1.18773	-0.368947	0.712167	1	0	0	0	2	1	1	1	1	0	0	0	2	0	1	1
	ENSMUSG00000079645.2	Gm17193	20.3193	0.521101	0.237526	2.19387	0.028245	1	11	18	24	20	16	14	20	24	23	22	21	17	33	38	34
	ENSMUSG00000079652.8	Fam71f2	7.81076	0.0692358	0.327363	0.211496	0.8325	1	5	6	4	10	5	5	11	15	12	4	8	8	4	11	9
	ENSMUSG00000079654.3	Prrt4	19.4602	0.0893583	0.229784	0.388879	0.697365	1	17	25	22	9	25	15	30	25	12	19	17	23	36	40	14
	ENSMUSG00000079657.10	Rab26	50.3693	0.570551	0.377481	1.51147	0.130669	1	21	25	28	32	31	17	38	31	24	24	49	41	42	29	79
	ENSMUSG00000079658.9	Eloc	813.297	-0.0720954	0.04424	-1.62965	0.103177	1	770	769	778	758	981	817	1106	1106	600	766	694	966	1018	1150	820
	ENSMUSG00000079659.5	Tmem243	1050.87	-0.0799625	0.0358087	-2.23305	0.0255458	1	1087	1072	1089	1113	1285	1056	1456	1285	951	970	1069	1307	1264	1366	1022
	ENSMUSG00000079669.2	Gm17396	16.0741	0.0132505	0.264611	0.0500754	0.960062	1	20	10	12	11	8	12	27	23	12	14	13	22	17	12	19
	ENSMUSG00000079671.8	2610203C22Rik	33.6684	0.284291	0.184296	1.54258	0.122934	1	21	28	19	31	27	32	48	45	20	32	40	42	45	37	53
	ENSMUSG00000079677.2	Fdx2	342.219	0.0281265	0.0643184	0.437301	0.661893	1	324	377	364	320	385	316	403	401	316	333	367	445	394	433	335
	ENSMUSG00000079679.3	Vwde	0.300139	1.22867	1.86026	0.660487	0.508941	1	0	0	0	0	0	0	0	0	1	1	0	1	0	0	0
	ENSMUSG00000079681.3	Zglp1	2.24234	-0.172468	0.664574	-0.259517	0.795236	1	2	2	3	2	1	2	4	4	2	5	6	0	0	2	0
	ENSMUSG00000079685.10	Ulbp1	457.224	0.0112366	0.0659916	0.170273	0.864796	1	437	498	414	428	625	431	663	594	408	415	411	622	599	685	530
	ENSMUSG00000079693.3	Vmn1r-ps150	0.0375409	0	4.2891	0	1	1	0	0	0	0	0	0	0	0	0	0	0	0	0	0	0
	ENSMUSG00000079694.2	Gm14862	0.168631	0.443611	3.62062	0.122523	0.902484	1	1	0	0	0	0	0	0	0	0	0	1	1	0	0	0
	ENSMUSG00000079707.10	Tcte3	1.13296	3.59266	1.84292	1.94944	0.0512435	1	0	0	0	0	0	0	0	1	7	4	0	0	5	0	3
	ENSMUSG00000079710.10	Gm3448	86.5333	-0.0479412	0.110885	-0.43235	0.665487	1	86	104	91	83	92	91	114	102	79	75	86	89	104	116	108
	ENSMUSG00000079711.4	Smok4a	0.101837	-0.38078	4.2891	-0.0887785	0.929258	1	1	0	0	0	0	0	0	0	0	0	0	0	0	0	0
	ENSMUSG00000079722.2	Ttll2	2.95819	-0.689102	0.886344	-0.777465	0.436884	1	2	2	0	0	5	3	5	14	0	1	0	0	12	1	3
	ENSMUSG00000079737.4	3110001I22Rik	101.774	-0.0436199	0.103648	-0.420845	0.673869	1	111	90	98	129	108	91	137	127	96	113	90	127	128	115	99
	ENSMUSG00000079773.2	AC087559.2	0.386163	-1.56717	2.74501	-0.570916	0.568057	1	0	0	0	3	0	0	3	0	0	0	1	0	0	0	0
	ENSMUSG00000079774.2	Fam205a4	5.08215	-1.42099	0.931573	-1.52536	0.127169	1	39	1	2	1	2	4	0	5	3	1	2	5	3	5	1
	ENSMUSG00000079794.2	AC125149.2	0.475056	0.8535	1.53806	0.554919	0.57895	1	1	0	0	0	0	0	1	0	0	1	0	0	0	2	1
	ENSMUSG00000079800.2	AC125149.3	10.6229	-0.389737	0.497097	-0.784025	0.433025	1	8	9	8	15	9	5	28	15	16	0	8	4	14	10	11
	ENSMUSG00000079808.3	AC168977.1	18.1022	0.192176	0.213756	0.899046	0.368628	1	15	24	17	15	16	15	21	15	19	21	12	17	23	31	18
	ENSMUSG00000079834.2	Tmlhe	165.251	0.141215	0.0924393	1.52765	0.1266	1	152	128	139	133	180	191	220	239	148	171	148	237	232	235	184
	ENSMUSG00000079845.8	Xlr4a	273.428	0.114503	0.0817922	1.39993	0.161536	1	257	273	254	242	355	256	364	297	284	282	318	289	311	392	317
	ENSMUSG00000079852.4	Klra4	34.0009	0.00795311	0.224829	0.035374	0.971782	1	28	22	28	16	31	20	30	27	12	22	30	24	17	36	39
	ENSMUSG00000079853.5	Klra1	37.7749	-0.257304	0.210801	-1.2206	0.222236	1	29	27	42	22	38	25	31	35	26	31	19	29	34	32	15
	ENSMUSG00000079871.4	Gm4984	0.746809	-0.676805	1.0283	-0.658179	0.510423	1	1	0	1	3	1	1	2	0	0	0	2	1	1	0	1
	ENSMUSG00000079884.6	Gm10698	730.589	-0.0433098	0.0611338	-0.708443	0.47867	1	649	741	627	687	823	798	1009	964	633	584	717	928	923	910	736
	ENSMUSG00000079889.4	Gm11951	1.40413	0.351332	0.686711	0.511616	0.60892	1	1	1	1	2	1	2	4	1	1	2	0	3	5	3	1
	ENSMUSG00000079906.2	Gm15846	5.63711	-0.537411	0.399686	-1.34458	0.17876	1	7	9	4	6	3	6	8	9	3	5	3	9	3	5	4
	ENSMUSG00000079915.2	Gm16073	2.50144	0.0456504	0.588563	0.0775626	0.938176	1	2	5	1	2	6	1	2	1	4	2	2	3	0	2	5
	ENSMUSG00000079941.1	Gm11273	210.085	0.0451769	0.087359	0.517141	0.605057	1	165	186	202	166	224	213	302	271	160	187	223	242	283	298	192
	ENSMUSG00000079942.5	Rpl28-ps3	1.53188	-0.247838	0.745837	-0.332296	0.739666	1	0	2	1	1	1	2	2	3	1	0	1	3	2	1	1
	ENSMUSG00000079962.2	Gm12643	0.0679029	-0.380774	4.2891	-0.0887771	0.929259	1	0	0	0	1	0	0	0	0	0	0	0	0	0	0	0
	ENSMUSG00000079965.2	Gm14853	1.00061	0.0185277	0.856165	0.0216403	0.982735	1	2	1	1	1	0	1	1	3	0	2	1	3	0	1	2
	ENSMUSG00000079988.2	Gm11970	0.0895545	-0.741426	4.2891	-0.172863	0.862759	1	0	0	0	0	1	1	0	0	0	0	0	0	0	0	0
	ENSMUSG00000079993.2	Gm11799	0.0331328	-0.380768	4.2891	-0.0887756	0.92926	1	0	0	0	0	0	1	0	0	0	0	0	0	0	0	0
	ENSMUSG00000079998.2	Gm12947	2.67153	0.103227	0.58596	0.176167	0.860163	1	5	4	3	2	2	0	2	3	4	4	0	2	2	3	5
	ENSMUSG00000080002.2	Gm5566	44.627	0.234116	0.132295	1.76965	0.0767855	1	39	36	46	42	56	38	40	52	48	45	39	60	52	70	52
	ENSMUSG00000080006.4	Rps19-ps7	0.901123	-0.261654	1.02411	-0.255493	0.798342	1	0	1	3	2	2	1	0	0	1	0	0	2	0	2	2
	ENSMUSG00000080021.5	Gm5915	31.496	-0.04262	0.179179	-0.237862	0.811988	1	25	31	33	19	37	31	48	36	24	35	32	39	39	24	29
	ENSMUSG00000080051.2	Gm14510	0.0277738	-0.380768	4.2891	-0.0887756	0.92926	1	0	0	0	0	1	0	0	0	0	0	0	0	0	0	0
	ENSMUSG00000080054.3	Rpl12-ps1	0.4956	-0.1051	1.30206	-0.0807181	0.935666	1	2	0	1	0	1	1	0	1	0	3	0	1	1	0	0
	ENSMUSG00000080058.2	Gm11175	66.9525	-0.17466	0.283652	-0.615754	0.538057	1	91	78	47	73	99	58	106	114	62	28	66	71	92	168	51
	ENSMUSG00000080059.4	Rps19-ps3	26.4304	0.209834	0.17782	1.18004	0.237986	1	24	23	24	20	32	20	40	35	27	29	30	37	24	40	35
	ENSMUSG00000080076.4	Hist1h2aj	0.31852	0.0829353	4.01442	0.0206594	0.983517	1	0	0	0	0	0	0	0	2	0	2	0	0	0	0	0
	ENSMUSG00000080078.2	Gm15583	1.01467	0	4.2891	0	1	1	0	0	0	0	0	0	0	0	0	0	0	0	0	0	0
	ENSMUSG00000080115.3	Eef1akmt3	24.7559	0.431348	0.275189	1.56746	0.117007	1	9	16	10	11	26	18	27	18	16	15	30	21	22	24	30
	ENSMUSG00000080152.4	Gm12260	1.81114	-0.770093	0.693882	-1.10983	0.267071	1	1	1	4	2	3	2	2	4	0	1	2	2	1	3	1
	ENSMUSG00000080158.2	Gm14385	0.0317005	0.392075	4.2891	0.0914118	0.927165	1	0	0	0	0	0	0	0	0	0	0	0	0	0	0	1
	ENSMUSG00000080180.3	Gm17235	2.93044	-0.296439	0.556994	-0.532212	0.594579	1	4	4	3	9	2	1	5	1	2	5	2	3	2	2	5
	ENSMUSG00000080186.2	Gm14448	0.0735262	0.392069	4.2891	0.0914104	0.927166	1	0	0	0	0	0	0	0	0	1	0	0	0	0	0	0
	ENSMUSG00000080193.2	Gm14756	0.0342882	0	4.2891	0	1	1	0	0	0	0	0	0	0	0	0	0	0	0	0	0	0
	ENSMUSG00000080198.2	Gm13573	1.40941	-0.820015	0.844163	-0.971394	0.331352	1	1	4	2	0	3	1	2	1	1	1	0	2	1	0	2
	ENSMUSG00000080205.2	Gm15526	0.0375409	0	4.2891	0	1	1	0	0	0	0	0	0	0	0	0	0	0	0	0	0	0
	ENSMUSG00000080223.2	Gm13768	0.100616	0.80426	4.2891	0.187512	0.851259	1	0	0	0	0	0	0	0	0	0	0	2	0	0	0	0
	ENSMUSG00000080237.2	Gm14239	0.234372	-0.689908	2.44461	-0.282216	0.777778	1	1	1	1	0	0	0	0	0	0	1	0	0	0	0	0
	ENSMUSG00000080241.3	Dppa3-ps	0.0959012	0	4.2891	0	1	1	0	0	0	0	0	0	0	0	0	0	0	0	0	0	0
	ENSMUSG00000080242.5	Atp6v0c-ps2	281.067	-0.0759944	0.0873361	-0.870137	0.384225	1	328	276	305	226	290	264	379	369	219	291	241	297	362	367	285
	ENSMUSG00000080254.4	Fam220-ps	5.07791	-0.752277	0.45261	-1.66209	0.0964951	1	7	3	3	10	5	6	6	3	2	3	3	5	7	1	2
	ENSMUSG00000080268.4	Brms1	677.769	-0.0409405	0.0554863	-0.737849	0.460606	1	720	660	705	632	784	596	842	778	621	654	683	677	773	850	671
	ENSMUSG00000080283.2	Gm14806	0.218715	1.20702	2.4731	0.488059	0.625508	1	0	0	0	0	0	0	0	0	0	0	1	0	1	1	0
	ENSMUSG00000080299.2	Gm14350	0.0424121	0	4.2891	0	1	1	0	0	0	0	0	0	0	0	0	0	0	0	0	0	0
	ENSMUSG00000080303.2	Gm12419	0.635312	0.972679	1.20645	0.806234	0.420108	1	2	0	0	0	0	0	3	0	2	1	2	1	1	0	1
	ENSMUSG00000080316.11	Spaca6	331.892	0.0819764	0.0771727	1.06225	0.288124	1	264	245	280	259	392	330	421	420	285	292	262	418	449	420	329
	ENSMUSG00000080352.1	Gm26247	0.0995277	-1.10207	4.2891	-0.256947	0.79722	1	0	1	1	1	0	0	0	0	0	0	0	0	0	0	0
	ENSMUSG00000080364.1	Gm25777	1.46299	-0.714903	0.765998	-0.933295	0.350668	1	3	0	1	4	2	2	2	3	4	1	0	3	0	0	1
	ENSMUSG00000080365.1	Gm25776	0.284536	0.0956906	2.11028	0.0453449	0.963832	1	1	1	0	0	0	0	1	1	0	0	0	2	2	0	0
	ENSMUSG00000080374.1	Gm22953	0.0987749	0.80426	4.2891	0.187512	0.851259	1	0	0	0	0	0	0	0	0	0	0	0	0	0	0	2
	ENSMUSG00000080378.1	Gm25309	0.0424121	0	4.2891	0	1	1	0	0	0	0	0	0	0	0	0	0	0	0	0	0	0
	ENSMUSG00000080396.1	Snord111	0.0286478	0	4.2891	0	1	1	0	0	0	0	0	0	0	0	0	0	0	0	0	0	0
	ENSMUSG00000080413.1	Gm26473	0.531965	-0.640676	1.61531	-0.396628	0.691642	1	1	0	0	0	0	2	1	0	1	0	1	0	0	0	0
	ENSMUSG00000080440.1	Gm25848	0.0550426	0	4.2891	0	1	1	0	0	0	0	0	0	0	0	0	0	0	0	0	0	0
	ENSMUSG00000080454.3	Gm24195	0.126659	-0.741432	4.2891	-0.172864	0.862758	1	0	1	0	0	0	0	1	0	0	0	0	0	0	0	0
	ENSMUSG00000080465.1	Gm22486	3.24021	-0.0287361	0.803375	-0.0357691	0.971466	1	12	13	3	2	0	1	5	0	6	1	0	19	4	2	2
	ENSMUSG00000080478.1	Snord23	0.339849	0.447397	1.65897	0.269683	0.787404	1	0	1	1	0	0	1	0	0	1	0	0	0	1	2	0
	ENSMUSG00000080499.1	Gm25338	0.0326002	0	4.2891	0	1	1	0	0	0	0	0	0	0	0	0	0	0	0	0	0	0
	ENSMUSG00000080533.1	Mir1191	0.0634083	0	4.2891	0	1	1	0	0	0	0	0	0	0	0	0	0	0	0	0	0	0
	ENSMUSG00000080538.1	Gm25541	0.885385	-0.671936	1.1005	-0.610575	0.541481	1	1	6	3	2	0	1	0	0	0	0	1	5	1	0	1
	ENSMUSG00000080540.2	Gm22711	0.59954	-2.69059	1.32039	-2.03772	0.0415784	1	3	3	0	3	0	1	1	1	0	0	0	1	0	0	0
	ENSMUSG00000080542.1	Gm22710	0.114657	1.23496	4.28819	0.28799	0.773354	1	0	0	0	0	0	0	0	0	0	0	0	3	0	0	0
	ENSMUSG00000080573.1	Mir467f	0.0711107	0	4.2891	0	1	1	0	0	0	0	0	0	0	0	0	0	0	0	0	0	0
	ENSMUSG00000080574.1	Mir466i	0.13635	0	4.2891	0	1	1	0	0	0	0	0	0	0	0	0	0	0	0	0	0	0
	ENSMUSG00000080610.1	Snord110	0.0681469	0.0314232	4.2891	0.00732628	0.994155	1	1	0	0	0	0	0	0	0	0	0	1	0	0	0	0
	ENSMUSG00000080645.1	Mir1198	0.0377684	0	4.2891	0	1	1	0	0	0	0	0	0	0	0	0	0	0	0	0	0	0
	ENSMUSG00000080683.1	Gm23991	0.0750818	0	4.2891	0	1	1	0	0	0	0	0	0	0	0	0	0	0	0	0	0	0
	ENSMUSG00000080700.2	Gm15981	0.285251	-0.66469	1.86829	-0.355774	0.72201	1	0	0	1	1	0	1	0	1	0	0	0	0	0	1	1
	ENSMUSG00000080701.1	Gm12340	0.281365	0.486317	2.12366	0.228999	0.81887	1	0	0	0	1	0	0	1	0	0	1	0	0	1	1	0
	ENSMUSG00000080703.2	Gm13183	1.25049	0.970726	0.929464	1.04439	0.296303	1	0	1	0	0	2	1	2	0	2	3	0	1	2	0	2
	ENSMUSG00000080708.1	Ccnd3-ps	6.60103	0.162732	0.343161	0.474213	0.635348	1	3	9	9	4	8	7	8	5	7	5	5	11	12	6	7
	ENSMUSG00000080709.1	Gm14324	0.338061	-0.596024	1.83964	-0.323989	0.745946	1	0	0	0	0	1	1	1	1	0	0	0	2	0	0	0
	ENSMUSG00000080711.3	Gm11686	0.0375409	0	4.2891	0	1	1	0	0	0	0	0	0	0	0	0	0	0	0	0	0	0
	ENSMUSG00000080712.3	Hist3h2bb-ps	2.20628	0.46163	0.622896	0.741103	0.458631	1	2	0	1	3	2	2	4	1	2	7	2	1	2	3	1
	ENSMUSG00000080715.1	Gm5406	0.384877	0.443618	2.0974	0.211508	0.832491	1	0	0	0	1	0	0	0	0	0	0	2	0	0	0	0
	ENSMUSG00000080716.1	Gm13503	1.43046	0.077652	0.865309	0.089739	0.928495	1	3	1	0	0	2	4	3	0	1	3	1	2	1	1	3
	ENSMUSG00000080717.10	B230307C23Rik	130.119	0.134606	0.0864128	1.55771	0.119301	1	113	131	116	150	145	113	159	160	121	135	135	171	163	180	156
	ENSMUSG00000080718.1	Gm8019	0.0641218	-0.380774	4.2891	-0.0887771	0.929259	1	0	0	0	0	0	0	0	1	0	0	0	0	0	0	0
	ENSMUSG00000080720.2	Gm16077	4.66665	-1.067	1.95288	-0.546374	0.584809	1	14	1	23	0	0	0	13	0	11	0	8	0	0	0	0
	ENSMUSG00000080723.1	Gm12564	0.0631478	-0.380774	4.2891	-0.0887771	0.929259	1	0	0	0	0	1	0	0	0	0	0	0	0	0	0	0
	ENSMUSG00000080726.2	Gm15366	0.323424	0.142028	1.67132	0.0849796	0.932278	1	0	1	1	0	0	1	0	0	1	0	1	0	1	0	0
	ENSMUSG00000080727.2	C920021L13Rik	98.0056	-0.0270107	0.0916255	-0.294794	0.768151	1	98	87	82	110	121	105	140	115	96	90	94	114	143	115	96
	ENSMUSG00000080731.2	Rps2-ps9	0.557324	-1.45505	1.40148	-1.03822	0.299167	1	2	3	2	0	2	0	0	0	0	0	0	2	0	1	0
	ENSMUSG00000080738.1	Mup-ps22	0.82077	-0.675523	0.979943	-0.68935	0.490603	1	0	0	2	1	2	2	1	1	0	1	0	1	1	0	2
	ENSMUSG00000080741.3	Gm11398	0.594328	-0.741447	1.9624	-0.377827	0.705559	1	0	0	2	0	0	0	0	0	0	0	0	0	0	0	0
	ENSMUSG00000080743.2	Gm7150	0.0765097	0	4.2891	0	1	1	0	0	0	0	0	0	0	0	0	0	0	0	0	0	0
	ENSMUSG00000080744.1	Gm12710	0.103358	-0.38078	4.2891	-0.0887785	0.929258	1	0	0	0	0	0	1	0	0	0	0	0	0	0	0	0
	ENSMUSG00000080746.3	Rpsa-ps12	7.87563	-0.520829	0.331148	-1.5728	0.115766	1	15	4	10	8	12	11	13	10	7	3	5	6	10	13	8
	ENSMUSG00000080747.1	Gm14016	0.420932	0.830625	1.89065	0.439333	0.660421	1	0	0	0	0	0	0	0	3	0	1	0	0	1	1	2
	ENSMUSG00000080748.1	Gm15661	0.0552951	-0.380774	4.2891	-0.0887771	0.929259	1	0	0	0	0	1	0	0	0	0	0	0	0	0	0	0
	ENSMUSG00000080753.1	Gm15613	0.0828309	0.031417	4.2891	0.00732483	0.994156	1	0	0	0	0	0	0	1	0	0	0	0	0	0	1	0
	ENSMUSG00000080759.1	Gm15573	0.261103	-0.277711	2.43157	-0.114211	0.909071	1	0	0	0	0	0	1	2	0	0	1	0	0	0	0	1
	ENSMUSG00000080767.1	Gm15595	0.0263534	-0.380768	4.2891	-0.0887756	0.92926	1	0	0	0	0	0	0	0	1	0	0	0	0	0	0	0
	ENSMUSG00000080768.1	Gm12219	0.420746	-1.00817	1.54279	-0.653469	0.513454	1	1	0	1	2	0	0	0	1	0	0	0	0	2	0	0
	ENSMUSG00000080772.1	Gm12543	314.61	-0.0481587	0.0597552	-0.805933	0.420281	1	317	353	291	300	416	335	440	383	272	292	330	430	380	423	313
	ENSMUSG00000080773.1	Gm12955	0.95781	0.53888	0.913639	0.589817	0.555313	1	1	2	2	0	0	0	1	1	1	2	1	1	0	2	2
	ENSMUSG00000080774.1	Gm9143	0.306981	-0.277714	1.87772	-0.1479	0.882422	1	0	0	0	0	0	1	1	1	0	1	0	0	1	0	0
	ENSMUSG00000080775.1	Gm6368	13.9368	0.258362	0.255655	1.01059	0.312213	1	11	10	21	3	14	13	20	18	16	13	17	22	14	20	14
	ENSMUSG00000080776.1	Gm12174	1773.2	-0.0851768	0.038243	-2.22725	0.0259307	1	1805	1930	1880	1699	2146	1660	2183	2191	1531	1656	1679	2120	2040	2219	1769
	ENSMUSG00000080778.1	Gm7199	0.100824	0.031417	4.2891	0.00732483	0.994156	1	0	1	0	0	0	0	0	0	0	0	1	0	0	0	0
	ENSMUSG00000080779.1	Gm8731	0.570772	0.138372	1.67217	0.0827499	0.93405	1	1	0	0	0	0	0	2	0	0	0	0	0	3	0	0
	ENSMUSG00000080780.1	Gm11252	0.0267897	0.392075	4.2891	0.0914118	0.927165	1	0	0	0	0	0	0	0	0	0	0	0	1	0	0	0
	ENSMUSG00000080782.1	Gm13495	0.7878	-0.2891	1.06908	-0.270419	0.786838	1	1	0	0	0	2	2	0	2	2	1	0	0	1	1	0
	ENSMUSG00000080783.1	Gm8250	43.3075	0.0496318	0.15421	0.321846	0.747569	1	37	38	38	47	54	39	68	56	49	54	54	50	48	47	39
	ENSMUSG00000080785.1	Gm11591	0.0267897	0.392075	4.2891	0.0914118	0.927165	1	0	0	0	0	0	0	0	0	0	0	0	1	0	0	0
	ENSMUSG00000080789.1	Gm14007	0.086499	0	4.2891	0	1	1	0	0	0	0	0	0	0	0	0	0	0	0	0	0	0
	ENSMUSG00000080790.1	Gm7638	2.95902	-0.154533	0.594394	-0.259984	0.794876	1	1	2	5	4	2	4	4	4	0	8	1	3	4	4	1
	ENSMUSG00000080791.1	Akirin1-ps	1.85107	-0.0440843	0.719036	-0.0613102	0.951112	1	0	1	2	2	5	1	2	1	0	2	2	2	3	1	2
	ENSMUSG00000080793.1	Cbx3-ps3	0.235195	-1.49325	3.43758	-0.434391	0.664005	1	0	1	2	2	0	0	0	0	0	0	1	0	0	0	0
	ENSMUSG00000080795.1	Gm6783	0.0275213	0	4.2891	0	1	1	0	0	0	0	0	0	0	0	0	0	0	0	0	0	0
	ENSMUSG00000080796.1	Gm9159	0.282405	0.0829535	2.12153	0.0391007	0.96881	1	0	1	0	0	0	0	1	0	1	0	0	0	1	0	0
	ENSMUSG00000080797.2	Gm15760	57.0641	0.00876133	0.125674	0.0697146	0.944421	1	46	64	67	60	56	50	67	82	56	52	57	53	80	75	67
	ENSMUSG00000080800.1	Gm11582	0.111377	0.80426	4.2891	0.187512	0.851259	1	0	0	0	0	0	0	0	0	2	0	0	0	0	0	0
	ENSMUSG00000080801.2	Gm13310	0.0881479	-0.741426	4.2891	-0.172863	0.862759	1	0	0	0	0	2	0	0	0	0	0	0	0	0	0	0
	ENSMUSG00000080806.1	Gm13005	0.0531432	0.0314232	4.2891	0.00732628	0.994155	1	0	0	0	0	0	0	0	1	0	0	0	1	0	0	0
	ENSMUSG00000080807.1	Gm13117	0.0327188	-0.380768	4.2891	-0.0887756	0.92926	1	0	1	0	0	0	0	0	0	0	0	0	0	0	0	0
	ENSMUSG00000080808.1	Gm12608	0.0267897	0.392075	4.2891	0.0914118	0.927165	1	0	0	0	0	0	0	0	0	0	0	0	1	0	0	0
	ENSMUSG00000080810.1	Gm11737	0.268037	0.144727	2.45863	0.0588648	0.95306	1	2	0	0	0	0	0	0	1	0	0	0	2	1	0	0
	ENSMUSG00000080813.1	Gm14828	1.52877	-3.35251e-05	0.753556	-4.44892e-05	0.999965	1	2	0	4	1	1	0	0	5	1	1	0	1	3	5	1
	ENSMUSG00000080814.1	Gm12314	0.495603	-1.98434	1.69587	-1.1701	0.241961	1	0	1	1	0	2	0	1	1	0	0	0	0	0	0	0
	ENSMUSG00000080815.1	Hmgb1-rs18	0.0243571	0.392075	4.2891	0.0914118	0.927165	1	0	0	0	0	0	0	0	0	0	0	0	0	0	1	0
	ENSMUSG00000080816.1	Gm12447	0.0743097	0	4.2891	0	1	1	0	0	0	0	0	0	0	0	0	0	0	0	0	0	0
	ENSMUSG00000080818.4	Gm9434	7.55894	-0.101359	0.31971	-0.317034	0.751218	1	4	9	5	7	15	11	10	9	6	5	6	10	11	9	11
	ENSMUSG00000080823.1	Atp5l-ps2	0.0687655	-0.380774	4.2891	-0.0887771	0.929259	1	0	0	0	0	0	0	0	1	0	0	0	0	0	0	0
	ENSMUSG00000080824.1	Gm9001	19.1736	0.00212013	0.218499	0.00970317	0.992258	1	9	13	26	18	11	25	25	21	16	18	14	21	28	17	18
	ENSMUSG00000080827.1	Gm12086	0.0331942	-0.380768	4.2891	-0.0887756	0.92926	1	0	0	1	0	0	0	0	0	0	0	0	0	0	0	0
	ENSMUSG00000080829.1	Gm8545	1.98289	-0.209564	0.638262	-0.328335	0.742658	1	2	0	2	3	3	3	4	3	5	4	0	2	2	2	0
	ENSMUSG00000080831.1	Gm12529	0.0684656	-0.380774	4.2891	-0.0887771	0.929259	1	0	0	0	1	0	0	0	0	0	0	0	0	0	0	0
	ENSMUSG00000080832.4	M6pr-ps	102.449	0.046144	0.0879909	0.524418	0.599988	1	94	92	100	95	130	101	124	126	88	101	93	110	130	149	121
	ENSMUSG00000080836.1	Gm6444	35.098	0.0219311	0.175108	0.125243	0.900331	1	31	19	28	23	39	41	44	45	35	35	29	39	37	33	33
	ENSMUSG00000080839.1	Gm11625	0.0348509	0	4.2891	0	1	1	0	0	0	0	0	0	0	0	0	0	0	0	0	0	0
	ENSMUSG00000080840.1	Gm11349	10.6958	-0.120209	0.277993	-0.432418	0.665438	1	12	12	7	15	17	15	17	12	8	13	19	10	11	16	10
	ENSMUSG00000080844.1	Gm14107	0.173622	0.39205	4.2891	0.091406	0.92717	1	0	0	0	0	0	0	0	0	1	0	0	0	0	0	0
	ENSMUSG00000080845.1	Gm9115	23.354	0.310827	0.214831	1.44685	0.14794	1	19	22	11	12	34	21	28	28	27	15	18	34	32	33	33
	ENSMUSG00000080846.1	Gm13379	0.0535604	0.392069	4.2891	0.0914104	0.927166	1	0	0	0	0	0	0	0	0	0	0	0	0	0	1	0
	ENSMUSG00000080847.1	Gm4773	0.0267897	0.392075	4.2891	0.0914118	0.927165	1	0	0	0	0	0	0	0	0	0	0	0	1	0	0	0
	ENSMUSG00000080848.3	Gm9385	1659.5	-0.061757	0.0439202	-1.40612	0.159689	1	1527	1703	1550	1508	2086	1554	2013	2072	1348	1485	1435	2043	1939	2066	1648
	ENSMUSG00000080850.1	Gm12439	0.388703	1.1646	1.84713	0.630493	0.528372	1	0	0	1	0	0	1	0	0	0	0	1	0	3	0	1
	ENSMUSG00000080851.1	Gm12094	0.225764	0.804284	2.45926	0.327043	0.743636	1	0	0	0	0	0	0	0	0	0	1	0	0	0	0	1
	ENSMUSG00000080860.1	Gm13815	0.0349031	0	4.2891	0	1	1	0	0	0	0	0	0	0	0	0	0	0	0	0	0	0
	ENSMUSG00000080862.3	Gm14523	0.301125	1.22908	1.8469	0.665482	0.505742	1	0	0	0	0	0	0	1	0	0	1	0	1	0	1	1
	ENSMUSG00000080865.1	Eif1-ps3	0.0258749	0.392075	4.2891	0.0914118	0.927165	1	0	0	0	0	0	0	0	0	0	0	0	0	1	0	0
	ENSMUSG00000080866.1	Gm5687	0.588828	-0.280939	1.15508	-0.243219	0.807835	1	0	0	0	0	1	3	1	2	1	1	0	0	1	1	1
	ENSMUSG00000080870.1	Gm14111	0.958698	-0.4128	0.934143	-0.441902	0.65856	1	0	1	1	2	1	1	1	2	0	2	1	2	0	1	0
	ENSMUSG00000080873.3	Rpl30-ps3	0.159199	-0.741438	4.2891	-0.172865	0.862757	1	0	0	2	0	0	0	0	0	0	0	0	0	0	0	0
	ENSMUSG00000080874.1	Gm15010	0.0623388	0.0314232	4.2891	0.00732628	0.994155	1	0	0	0	0	0	0	0	1	1	0	0	0	0	0	0
	ENSMUSG00000080875.4	Gm7332	277.077	-0.0632407	0.0831776	-0.760309	0.44707	1	334	262	266	292	344	258	358	297	249	317	282	285	324	312	274
	ENSMUSG00000080877.1	Rpl22-ps1	183.021	-0.0265785	0.0988398	-0.268905	0.788003	1	159	202	232	180	184	139	215	199	145	173	186	207	193	239	181
	ENSMUSG00000080885.1	Rpl10-ps6	7.20619	0.581246	0.650458	0.893595	0.371539	1	0	15	6	7	5	3	6	10	9	13	7	14	17	0	8
	ENSMUSG00000080888.3	Gm14387	24.055	0.338776	0.243929	1.38883	0.164883	1	17	18	23	15	39	25	38	38	35	24	19	33	52	35	38
	ENSMUSG00000080893.1	Gm15920	183.701	0.0929336	0.0908101	1.02338	0.306127	1	140	178	175	176	180	195	258	224	150	157	209	260	266	244	166
	ENSMUSG00000080895.1	Gm11645	0.060171	0.0314232	4.2891	0.00732628	0.994155	1	0	0	0	0	0	0	1	0	1	0	0	0	0	0	0
	ENSMUSG00000080896.5	Gm14567	15.8867	0.18941	0.241552	0.784139	0.432959	1	14	21	15	12	18	9	13	26	21	17	16	11	24	22	18
	ENSMUSG00000080899.1	Gm9109	0.254406	-0.329243	2.11872	-0.155397	0.876508	1	0	0	0	0	0	0	1	1	0	0	0	0	0	0	1
	ENSMUSG00000080902.1	Ywhaq-ps3	404.648	0.0487918	0.07651	0.637717	0.523658	1	366	421	428	386	405	464	542	589	345	433	437	572	523	573	436
	ENSMUSG00000080906.1	Gm12095	0.140424	0.443602	4.2891	0.103425	0.917625	1	0	0	0	0	0	1	0	0	0	0	0	0	0	2	0
	ENSMUSG00000080907.1	4930455H04Rik	0.288201	-1.80979	3.36305	-0.538139	0.590481	1	0	0	0	0	2	3	0	0	0	0	0	0	0	0	0
	ENSMUSG00000080911.1	Gm11918	0.0340077	0.392075	4.2891	0.0914118	0.927165	1	0	0	0	0	0	0	0	0	0	0	1	0	0	0	0
	ENSMUSG00000080914.1	Gm7129	0.252794	0.125673	2.11441	0.0594361	0.952605	1	0	0	1	1	0	0	1	0	0	1	1	0	0	1	0
	ENSMUSG00000080916.3	Gm12463	2.08083	-0.267676	0.7998	-0.334679	0.737867	1	0	4	0	3	1	4	6	0	1	1	3	0	5	0	3
	ENSMUSG00000080917.2	Gm15925	19.7091	-0.158352	0.239955	-0.659922	0.509304	1	28	20	27	13	26	18	33	16	12	17	13	21	21	28	33
	ENSMUSG00000080921.4	Rpl38-ps2	882.162	-0.0871886	0.0757801	-1.15055	0.249918	1	897	1075	1047	730	934	792	1006	1010	732	923	863	979	987	1084	735
	ENSMUSG00000080922.1	Gm2214	0.0277738	-0.380768	4.2891	-0.0887756	0.92926	1	0	0	0	0	1	0	0	0	0	0	0	0	0	0	0
	ENSMUSG00000080928.1	Hmgb1-ps6	0.739856	-0.324754	1.29153	-0.251448	0.801468	1	2	1	1	1	0	0	1	1	2	0	0	3	0	0	0
	ENSMUSG00000080929.1	Gm12891	4.00471	0.424708	0.534728	0.794251	0.427049	1	4	4	6	1	4	1	7	0	3	6	5	3	5	6	4
	ENSMUSG00000080932.3	Gm10224	2.5114	-0.292201	0.708738	-0.412283	0.680132	1	0	1	3	2	9	2	1	5	0	1	0	3	3	5	5
	ENSMUSG00000080935.3	Got2-ps1	238.762	0.0297637	0.0632813	0.47034	0.638112	1	230	225	232	223	296	221	289	258	217	235	218	305	298	285	235
	ENSMUSG00000080936.2	Olfr337-ps1	0.0542861	0.392069	4.2891	0.0914104	0.927166	1	0	0	0	0	0	0	0	0	0	0	0	0	0	1	0
	ENSMUSG00000080937.1	Gm13510	0.100764	-0.741426	4.2891	-0.172863	0.862759	1	0	1	1	0	0	0	0	0	0	0	0	0	0	0	0
	ENSMUSG00000080939.1	Gm9208	1.32798	-0.735489	0.837162	-0.87855	0.379645	1	2	2	2	4	2	0	2	1	1	1	1	2	1	0	2
	ENSMUSG00000080942.1	Zfp36l1-ps	2.94229	0.77651	0.600126	1.29391	0.195696	1	1	1	1	3	3	4	1	2	3	3	2	5	5	6	1
	ENSMUSG00000080944.1	Gm12967	0.0743097	0	4.2891	0	1	1	0	0	0	0	0	0	0	0	0	0	0	0	0	0	0
	ENSMUSG00000080950.1	Gm7278	6.27443	0.256462	0.336526	0.762088	0.446007	1	6	8	8	5	2	9	10	13	9	5	9	11	11	13	7
	ENSMUSG00000080951.1	Gm12208	0.641779	-0.115413	1.19816	-0.096325	0.923262	1	0	0	2	2	0	2	0	1	0	1	1	2	0	1	1
	ENSMUSG00000080952.1	Gm5379	0.0377684	0	4.2891	0	1	1	0	0	0	0	0	0	0	0	0	0	0	0	0	0	0
	ENSMUSG00000080955.1	Gm14263	0.0809758	0	4.2891	0	1	1	0	0	0	0	0	0	0	0	0	0	0	0	0	0	0
	ENSMUSG00000080956.1	Gm16179	0.0555568	-0.380774	4.2891	-0.0887771	0.929259	1	0	0	0	0	0	0	0	1	0	0	0	0	0	0	0
	ENSMUSG00000080957.1	Gm15739	0.353491	-0.329244	1.67987	-0.195994	0.844615	1	0	1	0	1	0	0	0	0	0	0	0	1	0	0	0
	ENSMUSG00000080958.1	Gm11902	0.158018	-1.10209	3.66469	-0.300732	0.763619	1	0	0	0	1	1	0	1	0	0	0	0	0	0	0	0
	ENSMUSG00000080962.1	Gm11453	0.290864	0.443624	1.86158	0.238305	0.811644	1	0	0	0	0	0	1	0	0	0	0	0	1	0	1	0
	ENSMUSG00000080966.1	Gm6263	37.5629	0.032815	0.154392	0.212544	0.831683	1	35	51	35	24	42	35	54	44	32	41	33	52	47	58	29
	ENSMUSG00000080968.3	Atf1-ps	57.0091	-0.144105	0.129508	-1.11271	0.265833	1	73	67	62	49	67	41	71	73	43	55	56	53	58	69	70
	ENSMUSG00000080969.1	Gm12372	0.0579717	0.0314232	4.2891	0.00732628	0.994155	1	0	0	0	1	0	0	0	0	0	0	0	0	0	1	0
	ENSMUSG00000080971.1	Gm16128	0.480278	0.440339	1.56656	0.281087	0.778643	1	0	1	1	1	0	0	0	0	0	0	1	0	0	3	0
	ENSMUSG00000080972.1	Gm16061	0.564874	-1.37871	1.35428	-1.01803	0.308662	1	2	0	1	0	2	2	2	0	0	0	0	2	1	0	0
	ENSMUSG00000080974.2	Gm9009	0.170682	0.443611	3.60532	0.123044	0.902073	1	0	0	0	0	1	0	0	0	1	0	1	0	0	0	0
	ENSMUSG00000080976.1	Gm11490	0.0349031	0	4.2891	0	1	1	0	0	0	0	0	0	0	0	0	0	0	0	0	0	0
	ENSMUSG00000080977.1	Gm13772	0.11268	0	4.2891	0	1	1	0	0	0	0	0	0	0	0	0	0	0	0	0	0	0
	ENSMUSG00000080979.3	Gm13675	2.20337	0.202129	0.675624	0.299174	0.764807	1	0	1	0	1	8	4	1	2	3	0	4	3	0	4	3
	ENSMUSG00000080981.1	Gm12161	28.6618	-0.302466	0.191041	-1.58325	0.113365	1	26	40	25	40	38	26	35	27	24	19	23	35	25	38	23
	ENSMUSG00000080984.1	Gm14469	0.0640543	0	4.2891	0	1	1	0	0	0	0	0	0	0	0	0	0	0	0	0	0	0
	ENSMUSG00000080985.1	Gm13559	0.10953	-0.380781	4.2891	-0.0887788	0.929258	1	1	0	0	0	0	0	0	0	0	0	0	0	0	0	0
	ENSMUSG00000080989.1	Gm14048	75.8786	-0.225152	0.13653	-1.6491	0.0991269	1	63	85	86	69	102	83	140	86	44	78	88	75	91	111	55
	ENSMUSG00000080990.2	Olfr118	0.101925	0.392062	4.2891	0.091409	0.927168	1	0	0	0	0	0	0	0	0	0	0	0	0	0	0	1
	ENSMUSG00000080992.1	Psmb5-ps	1.37312	-0.26899	0.77457	-0.347276	0.728384	1	0	3	1	3	6	0	2	2	1	0	1	3	3	5	0
	ENSMUSG00000080993.1	Gm12903	1.35281	0.863443	0.900837	0.958489	0.337816	1	0	0	2	4	1	0	0	3	3	2	2	3	0	3	3
	ENSMUSG00000080994.2	Gm13464	0.995178	0.565434	0.92229	0.613076	0.539826	1	1	1	3	0	1	1	1	0	0	0	1	3	2	2	3
	ENSMUSG00000080996.3	Gm4986	0.244213	-0.741441	2.43534	-0.30445	0.760785	1	1	1	0	0	0	0	0	0	0	0	0	0	0	0	0
	ENSMUSG00000080997.1	Gm11885	0.0286478	0	4.2891	0	1	1	0	0	0	0	0	0	0	0	0	0	0	0	0	0	0
	ENSMUSG00000080998.1	Gm5384	0.16917	-1.10208	4.2891	-0.25695	0.797218	1	2	0	1	0	0	0	0	0	0	0	0	0	0	0	0
	ENSMUSG00000080999.1	Gm11336	0.632683	-0.502815	1.28311	-0.391873	0.695152	1	0	0	0	2	0	0	2	1	1	0	0	0	1	1	0
	ENSMUSG00000081000.1	Gm11200	0.104709	0	4.2891	0	1	1	0	0	0	0	0	0	0	0	0	0	0	0	0	0	0
	ENSMUSG00000081002.1	Gm14240	4.79263	0.0612571	0.505148	0.121266	0.903481	1	2	8	6	3	3	6	10	4	8	2	3	5	6	3	11
	ENSMUSG00000081003.1	Gm14301	0.0241856	-0.380768	4.2891	-0.0887756	0.92926	1	0	0	0	0	0	0	1	0	0	0	0	0	0	0	0
	ENSMUSG00000081004.1	Gm9157	0.443606	-0.179801	1.74381	-0.103108	0.917877	1	0	0	0	1	0	0	0	3	2	1	0	0	0	0	0
	ENSMUSG00000081005.1	Gm13198	0.290007	-0.837851	2.09405	-0.40011	0.689075	1	0	1	0	0	2	0	2	0	0	0	0	1	1	0	0
	ENSMUSG00000081010.3	Gm13880	14.9425	0.0695312	0.248764	0.279507	0.779856	1	13	18	9	11	20	12	27	13	12	13	13	16	18	21	21
	ENSMUSG00000081011.1	Gm11913	0.0404879	0	4.2891	0	1	1	0	0	0	0	0	0	0	0	0	0	0	0	0	0	0
	ENSMUSG00000081016.1	Olfr1397-ps1	0.0267897	0.392075	4.2891	0.0914118	0.927165	1	0	0	0	0	0	0	0	0	0	0	0	1	0	0	0
	ENSMUSG00000081021.1	Gm11964	78.2762	-0.130459	0.135767	-0.960904	0.336601	1	85	100	66	57	98	69	115	111	66	80	75	95	101	93	57
	ENSMUSG00000081026.1	Gm11855	0.0889098	-0.741426	4.2891	-0.172863	0.862759	1	0	0	0	1	1	0	0	0	0	0	0	0	0	0	0
	ENSMUSG00000081030.1	Gm12704	0.187518	-0.689898	3.56509	-0.193515	0.846555	1	0	0	2	0	0	0	1	0	0	0	1	0	0	0	0
	ENSMUSG00000081034.1	Gm5944	0.318178	-0.277715	2.12414	-0.130742	0.895979	1	0	0	0	0	0	0	2	1	0	0	0	0	0	0	2
	ENSMUSG00000081037.3	Gm13929	0.507924	0.502551	1.42156	0.353522	0.723697	1	1	0	0	0	0	0	1	0	1	0	0	1	0	0	1
	ENSMUSG00000081041.1	Nlk-ps1	1.01515	1.03565	0.875648	1.18272	0.236919	1	2	3	0	0	0	0	1	1	2	0	2	1	2	4	2
	ENSMUSG00000081042.1	Psmb7-ps2	1.98472	-0.0977089	0.747327	-0.130744	0.895977	1	1	3	5	2	2	2	2	3	1	5	0	7	0	3	1
	ENSMUSG00000081043.1	Gm11512	0.101978	0.392062	4.2891	0.091409	0.927168	1	0	0	0	0	0	0	0	0	0	0	0	0	0	0	1
	ENSMUSG00000081044.8	AU015836	0.901075	0.756125	0.974687	0.775761	0.43789	1	1	3	0	0	1	0	1	0	2	1	0	1	2	1	2
	ENSMUSG00000081046.1	Gm12846	0.139921	-0.741432	4.2891	-0.172864	0.862758	1	0	0	0	1	0	0	0	1	0	0	0	0	0	0	0
	ENSMUSG00000081048.1	Gm11760	0.241006	-0.741443	2.86275	-0.258996	0.795638	1	0	0	0	0	0	2	0	0	0	0	0	0	0	0	0
	ENSMUSG00000081049.1	Rps24-ps3	3116.48	-0.116515	0.0447242	-2.6052	0.0091821	1	3096	3413	3364	3159	3926	3017	3764	3890	2485	3011	2902	3796	3634	3898	3055
	ENSMUSG00000081051.4	Gm15427	3062.12	-0.115486	0.0603007	-1.91517	0.0554709	1	3292	3309	3346	3367	3423	2736	3570	3492	2754	2785	2997	3427	3403	3785	2759
	ENSMUSG00000081052.1	Gm6305	9.2455	-0.236661	0.285783	-0.828116	0.407605	1	14	9	8	5	20	9	13	15	10	5	8	12	13	12	10
	ENSMUSG00000081054.1	Gm12025	0.0258749	0.392075	4.2891	0.0914118	0.927165	1	0	0	0	0	0	0	0	0	0	0	0	0	1	0	0
	ENSMUSG00000081058.5	Hist2h3c2	20.5896	-0.17038	0.290618	-0.586268	0.557695	1	11	37	33	12	23	19	49	25	15	31	17	33	22	32	14
	ENSMUSG00000081059.3	Gm11945	6.4438	-0.570625	0.423125	-1.3486	0.177467	1	8	12	3	3	13	9	8	12	7	3	3	8	9	8	3
	ENSMUSG00000081067.1	Gm12912	0.229832	0.0829551	2.45183	0.033834	0.97301	1	0	0	1	0	0	1	0	0	0	0	1	1	0	0	0
	ENSMUSG00000081068.1	Gm12804	12.4416	0.305086	0.251812	1.21156	0.225681	1	13	17	11	9	13	15	13	14	15	8	13	18	24	25	14
	ENSMUSG00000081070.1	Gm13181	13.3434	-0.269752	0.244652	-1.1026	0.270202	1	8	15	13	12	21	15	21	19	12	13	13	10	11	11	20
	ENSMUSG00000081071.1	Gm9836	0.252384	0.603494	2.11411	0.285461	0.775291	1	0	1	0	0	1	0	0	1	1	1	0	1	0	0	1
	ENSMUSG00000081073.1	Gm13758	0.0327188	-0.380768	4.2891	-0.0887756	0.92926	1	0	1	0	0	0	0	0	0	0	0	0	0	0	0	0
	ENSMUSG00000081076.3	Rpsa-ps4	86.2211	-0.0337207	0.122605	-0.275035	0.783289	1	90	92	73	79	117	87	105	99	60	61	75	137	118	103	97
	ENSMUSG00000081077.1	Gm13899	0.383847	-1.3247	1.66921	-0.793612	0.427422	1	1	1	1	3	0	0	0	0	0	0	0	1	0	1	0
	ENSMUSG00000081078.1	Gm12568	0.887836	-0.224626	0.965089	-0.232752	0.815954	1	2	1	0	0	1	1	2	1	2	1	0	1	1	1	0
	ENSMUSG00000081081.1	Gm14856	0.0623722	0	4.2891	0	1	1	0	0	0	0	0	0	0	0	0	0	0	0	0	0	0
	ENSMUSG00000081084.1	Gm5638	0.0920429	1.20585	4.28855	0.28118	0.778572	1	0	0	0	0	0	0	0	0	1	0	0	0	0	1	1
	ENSMUSG00000081086.1	Gm9506	0.033294	0.392075	4.2891	0.0914118	0.927165	1	0	0	0	0	0	0	0	0	0	1	0	0	0	0	0
	ENSMUSG00000081087.1	Rps15a-ps7	1803.87	-0.101645	0.0530623	-1.91558	0.0554185	1	1811	2017	1981	1967	2188	1693	2135	2157	1615	1759	1685	2134	2030	2285	1768
	ENSMUSG00000081093.1	Gm12565	1.45903	-1.04568	0.846077	-1.23591	0.216491	1	0	3	1	4	1	5	1	1	1	2	1	2	1	0	0
	ENSMUSG00000081094.4	Rpl19-ps11	4805.63	-0.086015	0.0501425	-1.71541	0.0862696	1	4736	5136	5022	5417	5751	4255	5936	5743	4329	4537	4917	5624	5418	5970	4417
	ENSMUSG00000081099.2	Gm5270	0.206421	0.443609	3.49509	0.126923	0.899001	1	0	0	0	0	1	0	0	0	2	0	0	0	0	0	0
	ENSMUSG00000081101.1	Gm12024	0.0758619	0	4.2891	0	1	1	0	0	0	0	0	0	0	0	0	0	0	0	0	0	0
	ENSMUSG00000081103.1	Rps12-ps26	2.22485	0.441165	0.644885	0.684098	0.493913	1	2	1	1	2	0	2	5	2	0	6	1	1	6	2	2
	ENSMUSG00000081104.1	Gm15989	0.68806	0.39654	1.1083	0.35779	0.720501	1	0	0	0	0	2	2	1	0	1	0	0	1	2	2	0
	ENSMUSG00000081106.1	Gm7155	0.0243571	0.392075	4.2891	0.0914118	0.927165	1	0	0	0	0	0	0	0	0	0	0	0	0	0	1	0
	ENSMUSG00000081111.3	Gm5913	244.84	0.0105291	0.0594753	0.177033	0.859483	1	241	249	269	260	280	238	329	297	227	261	232	282	302	380	258
	ENSMUSG00000081113.1	Gm7308	55.1065	-0.0970617	0.128394	-0.755966	0.449669	1	41	55	71	41	68	60	75	74	39	56	56	63	65	74	50
	ENSMUSG00000081118.1	Gm6758	0.345147	-1.05145	1.68129	-0.625385	0.531718	1	0	0	0	0	1	2	0	1	0	0	0	0	1	0	0
	ENSMUSG00000081120.1	Gm12458	0.115905	0.0314108	4.2891	0.00732339	0.994157	1	0	0	0	0	0	0	0	1	0	0	0	0	0	0	1
	ENSMUSG00000081121.1	Gm12791	57.7963	-0.0627587	0.128623	-0.487929	0.6256	1	60	44	71	72	69	60	72	68	42	68	53	76	63	84	56
	ENSMUSG00000081126.1	Gm15784	23.8388	0.0529133	0.216249	0.244687	0.806699	1	30	19	22	33	28	21	39	32	28	17	28	34	34	40	26
	ENSMUSG00000081128.1	Gm13328	55.122	0.117347	0.130326	0.900413	0.3679	1	56	50	50	60	58	41	58	90	62	65	50	70	72	70	56
	ENSMUSG00000081132.1	Gm13744	0.0661963	0.392069	4.2891	0.0914104	0.927166	1	0	0	0	0	0	0	0	0	0	0	0	1	0	0	0
	ENSMUSG00000081136.1	Gm12990	2.09761	-0.0124377	0.612382	-0.0203104	0.983796	1	3	0	5	2	2	4	1	2	1	2	1	2	4	1	6
	ENSMUSG00000081137.3	BC022960	26.1698	-0.173327	0.199139	-0.87038	0.384093	1	27	31	42	24	29	27	28	21	29	19	29	31	23	26	24
	ENSMUSG00000081138.1	Gm12834	3.24968	-0.136257	0.502668	-0.271068	0.786339	1	3	2	3	8	3	2	3	3	4	2	3	1	4	5	3
	ENSMUSG00000081139.1	Gm13333	0.365512	-0.151931	1.88727	-0.0805028	0.935837	1	0	0	0	0	2	0	2	0	0	0	0	1	2	0	0
	ENSMUSG00000081142.1	Gm15497	4.41997	0.0499372	0.44125	0.113172	0.909894	1	2	2	3	4	13	6	4	10	9	6	4	4	5	4	7
	ENSMUSG00000081143.2	Gm15823	0.160443	0.0829563	4.2891	0.0193412	0.984569	1	0	1	0	1	0	0	0	0	0	2	0	0	0	0	0
	ENSMUSG00000081147.1	Gm6024	0.0652004	0	4.2891	0	1	1	0	0	0	0	0	0	0	0	0	0	0	0	0	0	0
	ENSMUSG00000081151.1	Gm11448	6.18133	-0.0822486	0.373569	-0.22017	0.825739	1	7	5	1	12	8	5	8	6	6	2	4	10	9	6	7
	ENSMUSG00000081152.1	Gm12430	32.0173	0.003958	0.187701	0.0210867	0.983176	1	22	45	35	26	51	40	48	49	41	31	35	32	40	62	39
	ENSMUSG00000081153.1	Gm11401	0.486733	0.130145	1.36784	0.0951469	0.924198	1	2	0	0	0	1	1	0	0	1	0	0	1	0	1	1
	ENSMUSG00000081156.1	Gm14425	0.233513	-0.329243	2.44474	-0.134674	0.89287	1	0	1	0	0	0	0	0	1	0	0	0	0	1	0	0
	ENSMUSG00000081157.1	Gm13552	19.5468	0.146813	0.241654	0.607534	0.543496	1	16	19	22	13	21	12	30	29	27	19	17	35	17	17	24
	ENSMUSG00000081159.1	Gm6023	3.07309	0.1284	0.526469	0.243888	0.807317	1	4	3	2	3	7	1	7	0	4	3	2	2	4	6	5
	ENSMUSG00000081160.1	Gm14897	0.826759	-1.75309	1.27785	-1.37191	0.170091	1	0	3	0	1	3	0	0	5	0	1	0	0	1	0	1
	ENSMUSG00000081161.1	Gm12783	0.205877	-0.689899	3.49841	-0.197203	0.843668	1	2	0	1	0	0	0	0	0	0	1	0	0	0	0	0
	ENSMUSG00000081164.1	Gm8722	6.13401	-0.232876	0.387496	-0.600975	0.547856	1	3	4	6	7	12	9	11	7	5	3	4	11	12	7	3
	ENSMUSG00000081165.1	Gm11783	2.4427	-0.0461053	0.563862	-0.081767	0.934832	1	4	2	2	3	0	3	8	5	2	2	5	3	5	4	2
	ENSMUSG00000081167.1	Gm8880	1.07506	-0.653525	1.08262	-0.603654	0.546074	1	0	1	1	0	2	2	0	5	0	1	1	0	2	0	2
	ENSMUSG00000081169.1	Gm12551	30.4059	-0.0282994	0.185027	-0.152947	0.87844	1	30	31	27	22	23	32	49	22	26	21	25	37	29	37	31
	ENSMUSG00000081170.1	Gm12922	3.82872	-0.699468	0.609509	-1.14759	0.251137	1	5	5	1	0	1	10	3	7	0	0	1	3	5	2	7
	ENSMUSG00000081172.1	Gm12849	0.168592	0.804265	3.61472	0.222497	0.823927	1	0	0	0	0	0	0	0	0	1	0	0	0	1	0	0
	ENSMUSG00000081173.1	Gm13500	0.0377684	0	4.2891	0	1	1	0	0	0	0	0	0	0	0	0	0	0	0	0	0	0
	ENSMUSG00000081176.1	H3f3a-ps2	717.351	-0.110894	0.0429876	-2.57967	0.00988936	1	749	804	774	792	904	740	1026	878	570	735	727	902	899	1010	672
	ENSMUSG00000081179.1	Gm13136	89.5057	-0.086663	0.111616	-0.776437	0.437491	1	84	100	82	97	113	74	137	128	67	81	71	121	114	137	94
	ENSMUSG00000081180.1	Gm7212	0.0624974	0.392069	4.2891	0.0914104	0.927166	1	0	0	0	0	0	0	0	0	0	1	0	0	0	0	0
	ENSMUSG00000081185.1	Gm4852	7.43957	-0.0113609	0.35092	-0.0323745	0.974173	1	11	2	7	11	8	9	10	8	7	6	3	9	12	11	11
	ENSMUSG00000081187.1	3110067C02Rik	8.8414	0.273902	0.310957	0.880837	0.378406	1	8	13	5	6	12	10	9	6	18	7	8	9	10	15	7
	ENSMUSG00000081188.1	Gm14621	0.0871751	0.031417	4.2891	0.00732483	0.994156	1	0	0	0	1	0	0	0	0	0	0	0	0	0	1	0
	ENSMUSG00000081189.1	Hspd1-ps4	31.9921	-0.279007	0.377143	-0.73979	0.459428	1	20	17	21	26	40	83	136	67	17	17	21	72	64	71	39
	ENSMUSG00000081194.1	Gm8424	0.167137	-0.380784	3.62492	-0.105046	0.916339	1	0	0	0	0	1	0	0	0	0	0	0	0	0	0	0
	ENSMUSG00000081196.1	Gm13858	0.159399	-0.689893	3.65793	-0.188602	0.850405	1	1	0	1	0	0	0	0	1	0	0	1	0	0	0	0
	ENSMUSG00000081199.3	Gm16407	0.0394066	0	4.2891	0	1	1	0	0	0	0	0	0	0	0	0	0	0	0	0	0	0
	ENSMUSG00000081201.1	Smt3h2-ps4	1.69723	-0.531004	2.7038	-0.196391	0.844304	1	0	0	0	0	5	6	5	0	0	0	0	0	5	6	0
	ENSMUSG00000081205.4	Gm5940	1.20984	2.86843	1.78214	1.60954	0.107499	1	0	0	0	0	0	0	0	4	4	0	4	4	9	0	4
	ENSMUSG00000081206.1	Gm11935	0.0660129	0.0314232	4.2891	0.00732628	0.994155	1	0	1	0	0	0	0	0	0	0	1	0	0	0	0	0
	ENSMUSG00000081208.1	Gm11400	39.8005	0.143438	0.148089	0.96859	0.33275	1	36	40	32	48	34	35	39	52	43	27	33	48	56	54	51
	ENSMUSG00000081209.1	Gm14890	0.133645	-0.741432	4.2891	-0.172864	0.862758	1	0	0	0	2	0	0	0	0	0	0	0	0	0	0	0
	ENSMUSG00000081210.1	Gm12933	1.77039	-0.0111537	0.733317	-0.0152099	0.987865	1	4	3	0	1	0	3	1	2	0	1	1	5	3	2	1
	ENSMUSG00000081212.1	Gm6964	0.574505	-0.975185	1.24747	-0.78173	0.434373	1	1	0	0	1	0	2	1	0	1	0	0	0	0	1	0
	ENSMUSG00000081214.3	Rpl35a-ps2	397.027	-0.285809	0.239257	-1.19457	0.232254	1	473	482	588	443	638	418	457	690	381	420	428	536	545	313	408
	ENSMUSG00000081219.1	Bambi-ps1	45.5614	-0.0592138	0.127369	-0.464899	0.642004	1	42	44	60	39	61	48	75	61	41	49	49	57	67	59	44
	ENSMUSG00000081220.2	Gm14542	0.0680155	0.804266	4.2891	0.187514	0.851258	1	0	0	0	0	0	0	0	0	0	0	2	0	0	0	0
	ENSMUSG00000081221.4	Gm14760	0.410994	1.22169	3.91093	0.312379	0.754752	1	0	0	0	0	0	0	0	0	0	0	0	0	3	0	0
	ENSMUSG00000081223.1	Gm12247	4.90471	0.163437	0.473833	0.344925	0.730151	1	4	0	7	6	4	9	3	1	2	8	2	6	5	8	4
	ENSMUSG00000081225.3	Cyp2j12	0.0243571	0.392075	4.2891	0.0914118	0.927165	1	0	0	0	0	0	0	0	0	0	0	0	0	0	1	0
	ENSMUSG00000081226.1	Gm8802	1.6334	0.50112	0.714627	0.701233	0.483158	1	2	2	1	3	3	0	0	1	1	3	2	3	0	1	5
	ENSMUSG00000081227.1	Gm13082	4.67963	-0.318694	0.409463	-0.778323	0.436379	1	7	4	5	5	5	7	11	5	5	3	7	3	7	9	1
	ENSMUSG00000081228.1	Gm16089	102.6	-0.00767475	0.112638	-0.0681365	0.945677	1	97	94	96	76	106	116	146	141	78	102	95	109	120	150	116
	ENSMUSG00000081230.1	Gm9097	0.414425	-0.255979	1.63283	-0.15677	0.875426	1	0	0	0	2	2	0	1	1	1	0	1	0	0	0	2
	ENSMUSG00000081231.1	Tcp1-ps1	0.177831	0.0314142	3.57409	0.00878944	0.992987	1	0	0	1	0	0	0	0	0	1	0	0	0	0	0	0
	ENSMUSG00000081232.3	Gm14373	47.9073	0.163833	0.138617	1.18191	0.237239	1	39	47	40	52	57	34	78	44	52	41	46	49	67	82	52
	ENSMUSG00000081235.1	Gm14788	0.0331942	-0.380768	4.2891	-0.0887756	0.92926	1	0	0	1	0	0	0	0	0	0	0	0	0	0	0	0
	ENSMUSG00000081236.1	Gm13574	0.0336146	-0.380768	4.2891	-0.0887756	0.92926	1	0	0	0	1	0	0	0	0	0	0	0	0	0	0	0
	ENSMUSG00000081237.3	Gm11385	0.49463	0.0595446	1.73047	0.0344096	0.972551	1	0	0	2	2	0	0	0	0	0	1	0	3	0	0	0
	ENSMUSG00000081238.3	Gm15836	0.101697	0.80426	4.2891	0.187512	0.851259	1	0	0	0	0	0	0	0	0	1	0	1	0	0	0	0
	ENSMUSG00000081239.3	Gm11836	0.578662	0.147674	1.27734	0.115611	0.907961	1	0	1	0	1	1	0	0	1	0	0	0	1	0	1	2
	ENSMUSG00000081242.1	Gm15719	0.386832	-1.28038	1.64873	-0.776584	0.437404	1	0	0	1	2	0	2	0	1	0	0	0	0	1	0	1
	ENSMUSG00000081244.3	Gm13529	0.604127	-0.643993	1.48625	-0.433301	0.664796	1	1	0	3	0	0	1	0	0	0	0	0	1	0	2	0
	ENSMUSG00000081248.1	Gm13787	0.0978133	0	4.2891	0	1	1	0	0	0	0	0	0	0	0	0	0	0	0	0	0	0
	ENSMUSG00000081249.3	Gm11517	3.37038	0.0686495	0.475463	0.144385	0.885197	1	3	5	4	4	2	4	4	6	3	7	3	3	11	2	1
	ENSMUSG00000081250.3	Gm15554	0.0275213	0	4.2891	0	1	1	0	0	0	0	0	0	0	0	0	0	0	0	0	0	0
	ENSMUSG00000081251.1	Gm12164	0.76706	-0.648571	1.30659	-0.496386	0.619622	1	0	0	0	1	0	2	0	1	0	0	0	0	0	1	1
	ENSMUSG00000081252.1	Gm16032	0.0277738	-0.380768	4.2891	-0.0887756	0.92926	1	0	0	0	0	1	0	0	0	0	0	0	0	0	0	0
	ENSMUSG00000081254.1	Gm12112	67.6391	-0.0696544	0.131395	-0.530116	0.596031	1	54	74	67	66	70	65	123	84	40	71	78	84	75	98	63
	ENSMUSG00000081255.1	Gm5380	1.51074	0.041156	0.752545	0.0546891	0.956386	1	2	1	2	2	2	0	2	1	2	0	3	2	2	2	0
	ENSMUSG00000081256.1	Gm15791	0.113636	-0.68988	4.2891	-0.160845	0.872216	1	0	1	0	0	1	0	0	1	0	0	0	1	0	0	0
	ENSMUSG00000081257.1	Gm13607	0.0936254	-1.10207	4.2891	-0.256947	0.79722	1	1	0	0	0	0	1	0	1	0	0	0	0	0	0	0
	ENSMUSG00000081259.2	Gm6893	0.053389	-0.380774	4.2891	-0.0887771	0.929259	1	0	0	0	0	0	0	1	0	0	0	0	0	0	0	0
	ENSMUSG00000081262.1	Gm12261	9.94047	-0.0312643	0.292162	-0.10701	0.914781	1	5	13	12	8	17	9	6	14	6	8	7	15	17	12	9
	ENSMUSG00000081264.1	Gm14021	0.0689887	-0.380774	4.2891	-0.0887771	0.929259	1	0	0	0	1	0	0	0	0	0	0	0	0	0	0	0
	ENSMUSG00000081265.1	Gm11282	0.884774	0.493777	0.963503	0.512482	0.608314	1	1	1	1	1	0	2	0	0	1	0	0	2	1	3	1
	ENSMUSG00000081269.1	Gm14659	0.0404879	0	4.2891	0	1	1	0	0	0	0	0	0	0	0	0	0	0	0	0	0	0
	ENSMUSG00000081270.1	Gm11653	0.0267897	0.392075	4.2891	0.0914118	0.927165	1	0	0	0	0	0	0	0	0	0	0	0	1	0	0	0
	ENSMUSG00000081272.1	Gm13509	920.244	-0.00563634	0.0478314	-0.117838	0.906196	1	843	843	927	751	1137	896	1277	1154	856	881	844	1092	1154	1223	860
	ENSMUSG00000081274.2	Gm15727	6.18566	0.180446	0.417075	0.432648	0.665271	1	7	3	3	7	6	10	5	3	4	8	3	4	10	7	9
	ENSMUSG00000081276.1	Gm13132	0.091209	0.443614	4.2891	0.103428	0.917623	1	0	1	0	0	0	0	0	0	0	0	0	1	0	0	1
	ENSMUSG00000081277.1	Gm15285	17.9666	0.0386048	0.229726	0.168047	0.866546	1	9	13	18	15	19	16	28	20	17	14	16	18	32	13	15
	ENSMUSG00000081278.1	Gm13186	0.154122	-0.329241	4.2891	-0.0767622	0.938813	1	0	0	0	0	0	2	0	0	0	0	0	0	0	1	0
	ENSMUSG00000081281.1	Gm6274	382.715	-0.0241064	0.0560524	-0.430069	0.667145	1	391	380	389	392	453	374	466	452	330	409	393	442	451	531	335
	ENSMUSG00000081282.2	Gm13836	0.798382	1.43829	1.38446	1.03888	0.29886	1	0	0	0	0	0	2	0	0	0	0	2	3	0	1	0
	ENSMUSG00000081284.1	Gm13673	0.1013	0.443614	4.2891	0.103428	0.917623	1	0	0	0	1	0	0	0	0	1	0	0	0	0	0	1
	ENSMUSG00000081285.2	Gm18859	0.266982	-1.10211	2.42396	-0.454673	0.649345	1	0	0	2	0	0	0	1	0	0	0	0	0	0	0	0
	ENSMUSG00000081289.1	Gm14857	13.637	0.0526433	0.244613	0.215211	0.829603	1	16	15	10	10	16	16	13	23	13	15	15	11	19	24	13
	ENSMUSG00000081295.1	Gm6275	1.47283	0.329685	0.745383	0.442304	0.658269	1	1	1	1	2	2	1	3	0	2	3	1	2	2	0	2
	ENSMUSG00000081297.1	Gm12209	0.0933605	-0.741426	4.2891	-0.172863	0.862759	1	0	1	0	0	0	0	0	1	0	0	0	0	0	0	0
	ENSMUSG00000081301.1	Gm15951	0.0286478	0	4.2891	0	1	1	0	0	0	0	0	0	0	0	0	0	0	0	0	0	0
	ENSMUSG00000081302.1	Gm12020	1.15429	0.547233	0.935032	0.585256	0.558376	1	0	3	0	1	2	0	1	2	1	4	2	2	0	0	2
	ENSMUSG00000081303.2	Gm16011	0.55812	-1.30981	1.78048	-0.735649	0.461944	1	0	4	2	0	0	0	0	0	1	0	0	0	0	1	0
	ENSMUSG00000081304.1	Gm11509	0.0263534	-0.380768	4.2891	-0.0887756	0.92926	1	0	0	0	0	0	0	0	1	0	0	0	0	0	0	0
	ENSMUSG00000081305.1	Gm12879	0.0349031	0	4.2891	0	1	1	0	0	0	0	0	0	0	0	0	0	0	0	0	0	0
	ENSMUSG00000081308.1	Gm14480	0.245379	0.862852	2.45833	0.35099	0.725595	1	1	0	0	0	0	0	0	0	0	1	0	0	2	0	0
	ENSMUSG00000081309.3	Gm12397	79.7529	-0.0948345	0.103783	-0.913779	0.360833	1	88	86	96	79	82	80	106	96	58	70	83	93	109	95	88
	ENSMUSG00000081314.1	Gm14132	1.93005	-0.508959	0.60727	-0.838109	0.401969	1	0	2	4	1	2	2	6	6	2	2	2	1	2	3	2
	ENSMUSG00000081316.1	Gm16205	1.12029	-1.00511	0.914304	-1.09932	0.27163	1	2	1	0	3	2	0	4	4	0	1	1	4	0	1	0
	ENSMUSG00000081317.1	Gm12757	0.0648321	0	4.2891	0	1	1	0	0	0	0	0	0	0	0	0	0	0	0	0	0	0
	ENSMUSG00000081319.1	Gm12936	0.335735	-0.689913	1.675	-0.411889	0.680421	1	0	0	0	1	1	0	0	1	0	0	0	0	0	1	0
	ENSMUSG00000081320.1	Gm15034	0.0694717	0	4.2891	0	1	1	0	0	0	0	0	0	0	0	0	0	0	0	0	0	0
	ENSMUSG00000081321.1	Gm15304	0.0593899	0.392069	4.2891	0.0914104	0.927166	1	0	0	0	0	0	0	0	0	0	0	0	1	0	0	0
	ENSMUSG00000081325.1	Gm12599	6.94928	-0.0642717	0.377107	-0.170433	0.864669	1	4	10	5	8	5	4	16	8	6	9	6	8	9	5	7
	ENSMUSG00000081326.1	Gm14417	0.033294	0.392075	4.2891	0.0914118	0.927165	1	0	0	0	0	0	0	0	0	0	1	0	0	0	0	0
	ENSMUSG00000081329.1	Gm12492	0.321692	1.23211	1.85106	0.665625	0.505651	1	0	0	0	0	0	1	0	0	0	0	1	1	0	1	1
	ENSMUSG00000081330.1	Gm13013	0.0928748	0.031417	4.2891	0.00732483	0.994156	1	0	0	0	1	0	0	0	0	0	0	0	0	0	1	0
	ENSMUSG00000081331.1	Gm15151	0.107522	0	4.2891	0	1	1	0	0	0	0	0	0	0	0	0	0	0	0	0	0	0
	ENSMUSG00000081332.1	Gm12664	0.0275213	0	4.2891	0	1	1	0	0	0	0	0	0	0	0	0	0	0	0	0	0	0
	ENSMUSG00000081335.1	Gm15786	0.583352	-1.43079	1.65084	-0.866702	0.386105	1	3	0	0	0	0	1	0	1	0	0	0	0	1	0	0
	ENSMUSG00000081339.1	Gm16044	4.36506	0.260675	0.431142	0.604615	0.545435	1	4	3	4	5	4	4	2	6	5	3	6	5	6	3	6
	ENSMUSG00000081340.1	Gm12275	1.08623	-0.451285	0.823143	-0.548246	0.583523	1	1	1	4	0	0	1	2	5	0	1	2	2	0	2	2
	ENSMUSG00000081341.1	Gm14891	0.0375409	0	4.2891	0	1	1	0	0	0	0	0	0	0	0	0	0	0	0	0	0	0
	ENSMUSG00000081342.1	Gm11434	0.128119	0.443608	4.2891	0.103427	0.917624	1	1	0	0	0	0	0	0	0	0	0	1	0	1	0	0
	ENSMUSG00000081343.1	Gm16071	8.83775	0.163688	0.32305	0.506697	0.612367	1	8	3	7	9	11	8	9	8	13	8	6	3	8	11	13
	ENSMUSG00000081344.5	Gm14303	943.482	-0.122105	0.0802708	-1.52117	0.128218	1	1036	1079	1147	1071	1001	769	1049	1071	828	948	889	1083	1014	1118	887
	ENSMUSG00000081350.1	Gm5388	0.16246	0.0829575	3.64319	0.0227706	0.981833	1	0	0	1	0	0	1	0	0	0	0	1	0	0	1	0
	ENSMUSG00000081352.1	Gm12389	0.626141	-0.974851	1.36193	-0.715787	0.474123	1	0	2	0	1	0	1	1	0	1	0	0	0	1	0	0
	ENSMUSG00000081353.2	Gm13818	0.0755368	0	4.2891	0	1	1	0	0	0	0	0	0	0	0	0	0	0	0	0	0	0
	ENSMUSG00000081357.1	Xlr4e-ps	8.60798	-0.266773	0.326792	-0.81634	0.414306	1	13	16	8	11	9	17	8	11	6	11	19	9	7	11	6
	ENSMUSG00000081358.1	Gm14746	0.0263534	-0.380768	4.2891	-0.0887756	0.92926	1	0	0	0	0	0	0	0	1	0	0	0	0	0	0	0
	ENSMUSG00000081359.1	Cox20b	1.07913	0.475244	0.897	0.529815	0.59624	1	0	1	1	0	1	0	3	2	0	0	1	0	4	4	1
	ENSMUSG00000081360.1	Gm11718	0.0669718	0	4.2891	0	1	1	0	0	0	0	0	0	0	0	0	0	0	0	0	0	0
	ENSMUSG00000081364.1	Gm8595	0.281999	-0.22475	2.46765	-0.0910785	0.92743	1	0	0	1	0	0	1	0	2	0	0	0	1	1	1	0
	ENSMUSG00000081370.1	Gm9105	14.763	0.00451395	0.233674	0.0193173	0.984588	1	18	13	16	20	17	13	22	14	13	12	9	30	23	18	15
	ENSMUSG00000081372.1	Gm16171	2.36837	0.805756	0.699597	1.15174	0.249427	1	3	1	2	5	1	0	1	1	4	1	2	4	4	1	6
	ENSMUSG00000081374.1	Gm15011	0.0326002	0	4.2891	0	1	1	0	0	0	0	0	0	0	0	0	0	0	0	0	0	0
	ENSMUSG00000081375.1	Gm14686	5.82328	0.315909	0.65623	0.481399	0.630233	1	10	0	4	6	8	12	16	11	11	20	5	9	13	8	5
	ENSMUSG00000081376.1	Gm11694	0.188146	-0.626887	3.55847	-0.176167	0.860162	1	1	0	0	1	0	0	0	2	1	0	0	0	0	0	1
	ENSMUSG00000081377.1	Gm12877	0.0336146	-0.380768	4.2891	-0.0887756	0.92926	1	0	0	0	1	0	0	0	0	0	0	0	0	0	0	0
	ENSMUSG00000081378.1	Rps13-ps4	14.8328	0.203077	0.27438	0.74013	0.459221	1	9	15	18	16	19	17	19	11	15	21	12	13	18	32	17
	ENSMUSG00000081382.1	Rpl18-ps1	104.632	-0.133385	0.103752	-1.28561	0.198579	1	103	100	106	88	126	114	162	137	90	82	74	121	148	163	86
	ENSMUSG00000081384.1	Gm12752	0.107786	0.0829625	4.2891	0.0193426	0.984568	1	0	1	0	0	0	0	0	1	0	0	0	0	0	2	0
	ENSMUSG00000081388.1	Gm11801	0.0659924	0	4.2891	0	1	1	0	0	0	0	0	0	0	0	0	0	0	0	0	0	0
	ENSMUSG00000081390.1	Gm14538	0.304139	-0.177564	2.12963	-0.0833779	0.933551	1	0	0	0	0	2	1	1	0	0	1	0	1	0	0	1
	ENSMUSG00000081391.1	Gm11765	0.0317005	0.392075	4.2891	0.0914118	0.927165	1	0	0	0	0	0	0	0	0	0	0	0	0	0	0	1
	ENSMUSG00000081394.1	Gm13215	0.360334	-0.689913	1.67549	-0.411767	0.68051	1	0	1	0	0	1	1	0	0	0	0	1	0	0	0	0
	ENSMUSG00000081395.1	Gm14879	0.17871	-0.380786	3.58173	-0.106313	0.915334	1	0	0	0	0	0	0	1	0	0	0	0	0	0	0	0
	ENSMUSG00000081396.1	Gm15132	0.328798	0.443619	2.1273	0.208536	0.83481	1	0	0	0	0	0	0	0	1	0	1	0	0	0	0	1
	ENSMUSG00000081397.1	Gm14815	0.0612489	0.392069	4.2891	0.0914104	0.927166	1	0	0	0	0	0	0	0	0	0	0	0	0	1	0	0
	ENSMUSG00000081400.1	Gm13680	1170.82	-0.0535492	0.0437476	-1.22405	0.220934	1	1160	1250	1160	997	1506	1154	1463	1504	1094	1110	1071	1419	1343	1523	1163
	ENSMUSG00000081402.4	Gm15455	71.3599	-0.117412	0.101098	-1.16136	0.245494	1	68	80	87	74	87	78	106	80	61	65	65	95	96	97	64
	ENSMUSG00000081404.1	Gm15694	0.88725	-0.612399	1.26743	-0.483184	0.628965	1	2	0	2	1	2	4	0	0	0	1	1	0	5	0	0
	ENSMUSG00000081405.1	Gm13142	151.725	0.148573	0.111469	1.33287	0.182576	1	154	127	119	114	152	160	230	196	132	173	143	198	209	220	155
	ENSMUSG00000081406.4	Rps6-ps4	10039.9	-0.0552313	0.0527325	-1.04739	0.294921	1	10417	10826	10514	9036	11917	9049	11723	12269	8805	9816	9992	11757	11124	12645	9321
	ENSMUSG00000081414.2	Gm3943	0.0610678	0.0314232	4.2891	0.00732628	0.994155	1	0	0	0	0	1	0	0	0	0	1	0	0	0	0	0
	ENSMUSG00000081415.1	Gm15176	0.029929	0	4.2891	0	1	1	0	0	0	0	0	0	0	0	0	0	0	0	0	0	0
	ENSMUSG00000081416.1	Gm14383	0.0267897	0.392075	4.2891	0.0914118	0.927165	1	0	0	0	0	0	0	0	0	0	0	0	1	0	0	0
	ENSMUSG00000081418.1	Gm14830	10.2853	0.292318	0.304566	0.959786	0.337163	1	5	10	5	13	10	13	9	13	15	15	12	13	7	14	8
	ENSMUSG00000081421.1	Gm13445	0.109624	0	4.2891	0	1	1	0	0	0	0	0	0	0	0	0	0	0	0	0	0	0
	ENSMUSG00000081429.1	Rps27-ps1	0.0923546	0.031417	4.2891	0.00732483	0.994156	1	0	0	0	0	0	1	0	0	0	0	0	0	0	0	1
	ENSMUSG00000081431.1	Gm15483	0.828952	0.518753	1.03498	0.501222	0.616215	1	0	2	0	2	0	1	2	1	0	3	2	3	0	1	1
	ENSMUSG00000081432.1	Gm12593	0.111011	0.392057	4.2891	0.0914076	0.927169	1	0	0	0	0	0	0	0	0	0	0	0	0	0	1	0
	ENSMUSG00000081433.1	Serpinb1-ps1	0.0901589	0.392062	4.2891	0.091409	0.927168	1	0	0	0	0	0	0	0	0	0	0	0	0	0	1	0
	ENSMUSG00000081434.3	Gm14165	8.65575	-0.272835	0.325474	-0.838271	0.401879	1	11	11	13	13	8	3	13	10	8	7	8	7	12	14	5
	ENSMUSG00000081436.1	Gm5912	7.15177	-0.558858	0.338903	-1.64902	0.0991434	1	10	10	16	5	12	9	7	8	8	7	3	6	6	11	6
	ENSMUSG00000081440.2	Gm12464	0.512119	-0.985682	1.28887	-0.764766	0.444411	1	1	1	0	0	0	2	0	1	1	0	0	0	0	1	0
	ENSMUSG00000081441.3	Gm6161	6.63228	-0.798285	0.702662	-1.13609	0.255921	1	0	5	11	2	15	12	8	19	0	5	0	3	16	8	6
	ENSMUSG00000081445.1	Rpl23a-ps4	0.201002	0.845477	3.51388	0.240611	0.809857	1	0	0	0	1	0	0	0	0	2	0	0	0	0	1	0
	ENSMUSG00000081447.1	Gm13870	0.150748	0.44361	3.70219	0.119824	0.904623	1	0	1	0	0	0	0	0	0	1	0	0	0	1	0	0
	ENSMUSG00000081451.1	Gm12734	16.659	-0.0533115	0.228709	-0.233097	0.815686	1	20	19	14	21	25	12	15	30	13	20	13	23	17	25	23
	ENSMUSG00000081453.1	Gm6767	412.654	0.0381915	0.0682236	0.559799	0.575617	1	369	393	417	343	510	380	508	567	298	401	444	503	548	546	443
	ENSMUSG00000081455.1	Hmgb1-ps3	11.4422	-0.160713	0.381524	-0.421238	0.673581	1	9	11	7	9	27	8	13	8	10	5	5	15	4	24	11
	ENSMUSG00000081460.1	Gm13168	0.504348	1.65671	1.37807	1.20219	0.229289	1	0	0	1	0	0	0	1	0	0	3	0	1	1	2	0
	ENSMUSG00000081461.3	Rpl30-ps11	0.241705	-0.996709	2.45076	-0.406693	0.684233	1	1	1	0	0	0	0	2	0	0	0	0	0	0	1	0
	ENSMUSG00000081463.1	Gm15049	0.120071	0.804254	4.2891	0.187511	0.85126	1	0	0	0	0	0	0	0	0	1	0	0	1	0	0	0
	ENSMUSG00000081464.1	Gm14732	0.0292034	0	4.2891	0	1	1	0	0	0	0	0	0	0	0	0	0	0	0	0	0	0
	ENSMUSG00000081466.1	Gm14912	0.0258749	0.392075	4.2891	0.0914118	0.927165	1	0	0	0	0	0	0	0	0	0	0	0	0	1	0	0
	ENSMUSG00000081467.1	Gm13337	3.45395	-0.429971	0.479224	-0.897224	0.369599	1	3	2	5	4	6	5	6	2	2	1	2	4	8	2	3
	ENSMUSG00000081470.1	Gm14131	3.45383	-0.645786	0.485828	-1.32925	0.183767	1	2	5	2	6	8	4	4	4	1	2	3	1	4	5	4
	ENSMUSG00000081471.1	Gm14735	1.3748	0.984442	0.830158	1.18585	0.235682	1	2	0	0	0	2	0	2	3	1	3	3	1	0	3	4
	ENSMUSG00000081473.3	Gm4853	17.9109	-0.113865	0.245108	-0.464551	0.642253	1	20	21	23	8	17	25	20	11	17	18	11	14	27	15	18
	ENSMUSG00000081476.1	Itpa-ps1	86.5467	-0.0739799	0.106975	-0.691562	0.489213	1	88	86	82	83	112	65	120	106	74	88	79	87	117	120	62
	ENSMUSG00000081480.1	Gm13608	0.7458	0.782648	1.16476	0.671937	0.501624	1	0	0	1	2	0	0	1	0	2	0	1	1	0	1	1
	ENSMUSG00000081485.5	Gm12338	214.449	0.0046764	0.0728128	0.064225	0.948791	1	200	238	218	214	220	202	281	233	192	209	204	275	268	262	205
	ENSMUSG00000081487.1	Gm13689	0.308806	0.509038	2.12242	0.239838	0.810456	1	0	0	0	0	1	0	0	1	0	0	0	2	0	0	1
	ENSMUSG00000081488.1	Gm15368	0.171003	0.0314037	4.2891	0.00732175	0.994158	1	0	0	0	1	0	0	0	0	0	0	0	0	0	0	1
	ENSMUSG00000081490.1	Gm11830	1.09085	0.184301	1.17028	0.157484	0.874863	1	1	1	0	1	0	0	1	0	0	2	1	0	0	1	0
	ENSMUSG00000081491.1	Gm12778	0.313373	1.03263	1.79576	0.575036	0.565267	1	0	0	0	0	1	0	2	0	0	0	1	1	1	2	1
	ENSMUSG00000081492.1	Gm9311	0.873874	-1.08171	1.03647	-1.04365	0.296649	1	1	1	2	3	0	3	2	0	0	1	1	0	0	0	3
	ENSMUSG00000081494.1	Gm14130	0.535999	0.746326	1.34228	0.556014	0.578201	1	0	1	0	1	0	1	1	0	0	3	0	1	2	0	0
	ENSMUSG00000081497.1	Gm15560	1.09074	0.284326	0.761065	0.37359	0.70871	1	0	1	2	1	1	2	2	1	0	2	1	2	2	3	1
	ENSMUSG00000081501.5	Gm13286	0.57854	-1.00298	1.4808	-0.677322	0.498202	1	2	1	1	0	0	0	0	1	0	0	0	0	0	1	1
	ENSMUSG00000081504.3	Gm12508	0.158718	-0.32924	3.66125	-0.0899255	0.928346	1	1	0	0	1	0	0	0	0	0	0	0	0	0	1	0
	ENSMUSG00000081506.1	Amy2-ps1	0.759797	2.30963	1.93191	1.19552	0.231885	1	0	0	0	0	0	0	0	0	0	0	3	0	0	0	3
	ENSMUSG00000081511.1	Gm11475	0.0690008	0	4.2891	0	1	1	0	0	0	0	0	0	0	0	0	0	0	0	0	0	0
	ENSMUSG00000081512.1	Gm15821	204.637	-0.0403529	0.0684512	-0.589513	0.555517	1	221	216	208	196	242	188	249	214	200	194	205	224	219	258	199
	ENSMUSG00000081515.1	Gm12311	0.033294	0.392075	4.2891	0.0914118	0.927165	1	0	0	0	0	0	0	0	0	0	1	0	0	0	0	0
	ENSMUSG00000081516.1	Gm12470	2.12279	-0.463101	0.610924	-0.758033	0.448431	1	1	4	3	1	1	2	5	3	2	2	0	1	4	4	0
	ENSMUSG00000081519.1	Gm13331	39.2824	-0.228047	0.187395	-1.21693	0.22363	1	40	62	43	47	42	43	61	48	32	29	29	54	40	70	44
	ENSMUSG00000081520.1	Gm16200	0.592108	0.493029	1.4772	0.33376	0.738561	1	0	0	0	3	0	0	1	0	0	2	1	0	1	1	0
	ENSMUSG00000081522.1	Gm13170	0.153029	0.503009	4.28833	0.117297	0.906624	1	1	0	0	0	0	1	0	0	0	0	1	0	2	0	0
	ENSMUSG00000081524.3	Gm11658	0.123075	-0.741432	4.2891	-0.172864	0.862758	1	0	0	0	0	0	0	0	2	0	0	0	0	0	0	0
	ENSMUSG00000081525.1	Gm13325	0.104356	0.80426	4.2891	0.187512	0.851259	1	0	0	0	0	0	0	0	0	0	2	0	0	0	0	0
	ENSMUSG00000081529.1	Gm14884	0.0404879	0	4.2891	0	1	1	0	0	0	0	0	0	0	0	0	0	0	0	0	0	0
	ENSMUSG00000081532.1	Gm15781	0.176852	1.12671	4.28367	0.263024	0.792532	1	0	1	0	0	0	0	0	0	0	0	0	3	0	1	0
	ENSMUSG00000081534.3	Slc48a1	1632.51	0.0795957	0.0780735	1.0195	0.307968	1	1361	1400	1429	1261	1582	1717	2289	1950	1327	1556	1535	1960	2252	2157	1426
	ENSMUSG00000081539.1	Gm11990	0.0241856	-0.380768	4.2891	-0.0887756	0.92926	1	0	0	0	0	0	0	1	0	0	0	0	0	0	0	0
	ENSMUSG00000081540.3	Gm12538	7.33835	0.165859	0.363486	0.456301	0.648173	1	4	5	11	6	4	7	7	10	2	6	11	4	15	6	10
	ENSMUSG00000081541.1	Gm13940	0.0349031	0	4.2891	0	1	1	0	0	0	0	0	0	0	0	0	0	0	0	0	0	0
	ENSMUSG00000081543.1	Gm12733	0.0573185	-0.741419	4.2891	-0.172861	0.862761	1	0	0	0	0	0	1	1	0	0	0	0	0	0	0	0
	ENSMUSG00000081544.1	Gm13077	7.34284	-0.0574963	0.376698	-0.152632	0.878688	1	14	6	5	4	6	8	7	7	6	7	4	13	8	3	8
	ENSMUSG00000081548.1	Gm11692	0.0317041	0	4.2891	0	1	1	0	0	0	0	0	0	0	0	0	0	0	0	0	0	0
	ENSMUSG00000081551.1	Gm14654	0.0932959	0.031417	4.2891	0.00732483	0.994156	1	0	0	0	0	0	1	0	0	0	0	0	0	1	0	0
	ENSMUSG00000081552.1	Gm12328	0.876885	2.64721	1.08582	2.43798	0.0147696	1	2	0	0	0	0	0	0	0	2	5	1	1	2	0	2
	ENSMUSG00000081553.1	Ccdc50-ps	23.0285	0.0805219	0.19518	0.412551	0.679936	1	20	19	25	13	32	26	32	30	28	15	22	33	27	29	30
	ENSMUSG00000081557.2	Gm5697	2.99649	-0.483789	0.588902	-0.82151	0.411356	1	0	1	5	6	5	4	4	8	0	3	4	5	4	3	2
	ENSMUSG00000081559.3	Gm12411	321.803	-0.0728576	0.0652915	-1.11588	0.264473	1	306	343	375	295	376	319	380	355	268	329	283	385	364	406	300
	ENSMUSG00000081562.1	Gm11575	0.0560612	0.392069	4.2891	0.0914104	0.927166	1	0	0	0	0	0	0	0	0	0	0	0	0	0	1	0
	ENSMUSG00000081563.1	Gm12635	0.0342882	0	4.2891	0	1	1	0	0	0	0	0	0	0	0	0	0	0	0	0	0	0
	ENSMUSG00000081564.1	Gm13717	2.25072	-0.570667	0.611629	-0.933028	0.350805	1	4	3	1	2	2	4	3	1	3	2	0	2	2	1	2
	ENSMUSG00000081565.1	Rps12-ps5	0.704261	-0.655606	1.08904	-0.602004	0.547171	1	0	0	0	1	2	2	1	3	1	0	0	0	3	0	1
	ENSMUSG00000081568.1	Gm15032	0.254011	1.32208	2.39574	0.551847	0.581053	1	0	1	0	1	0	0	0	0	0	1	0	1	1	3	0
	ENSMUSG00000081569.1	Gm12490	2.1702	-0.506898	0.587868	-0.862264	0.388542	1	3	2	3	2	3	3	3	5	2	1	1	3	5	0	3
	ENSMUSG00000081570.1	Gm12192	0.277194	-1.00795	1.85882	-0.542252	0.587645	1	0	0	1	0	1	0	1	1	0	0	0	0	0	1	0
	ENSMUSG00000081572.3	Gm14138	0.723198	-2.84135	1.31626	-2.15866	0.0308768	1	1	1	1	1	2	0	5	0	0	0	0	0	0	0	0
	ENSMUSG00000081574.1	Gm14429	3.60848	-0.962698	0.507411	-1.89728	0.0577914	1	5	7	12	1	5	3	7	6	3	2	1	3	2	4	6
	ENSMUSG00000081575.1	Gm12090	0.114042	-0.329235	4.2891	-0.0767607	0.938814	1	0	0	0	0	2	0	0	0	0	0	0	1	0	0	0
	ENSMUSG00000081576.1	Gm11279	0.0349031	0	4.2891	0	1	1	0	0	0	0	0	0	0	0	0	0	0	0	0	0	0
	ENSMUSG00000081578.2	Gm12611	0.270182	0.0314242	2.09253	0.0150173	0.988018	1	1	0	0	0	0	0	0	0	0	0	0	1	0	0	0
	ENSMUSG00000081580.1	Gm14129	0.0377684	0	4.2891	0	1	1	0	0	0	0	0	0	0	0	0	0	0	0	0	0	0
	ENSMUSG00000081583.1	Gm14769	0.146493	-0.689886	4.2891	-0.160846	0.872214	1	0	0	0	2	0	0	1	0	0	0	0	0	1	0	0
	ENSMUSG00000081585.1	Gm12926	0.316287	-0.660881	1.67492	-0.394576	0.693156	1	1	1	0	1	0	0	0	1	0	0	0	0	1	1	0
	ENSMUSG00000081588.1	Gm11661	0.0867293	0.392062	4.2891	0.091409	0.927168	1	0	0	0	0	0	0	0	0	0	0	0	0	0	1	0
	ENSMUSG00000081593.1	Gm11841	11.5447	0.611447	0.356747	1.71395	0.0865378	1	5	10	12	7	13	7	10	11	17	28	7	18	10	15	5
	ENSMUSG00000081594.1	Gm15467	0.189874	0.031418	2.95892	0.0106181	0.991528	1	0	1	0	0	0	0	0	0	0	0	0	1	0	0	0
	ENSMUSG00000081597.1	Gm14506	0.896678	1.82604	1.05543	1.73014	0.0836044	1	0	0	0	1	0	1	0	1	1	3	0	3	1	2	0
	ENSMUSG00000081599.1	Gm14390	0.46497	-1.77469	1.48925	-1.19167	0.233391	1	1	0	0	0	1	1	2	2	0	0	0	1	0	0	0
	ENSMUSG00000081600.3	Gm12286	6.32402	0.120109	0.361596	0.332164	0.739765	1	2	2	6	8	11	12	11	5	4	9	8	6	13	9	6
	ENSMUSG00000081603.1	Gm14681	998.36	-0.0297101	0.0533335	-0.557063	0.577484	1	948	1168	964	991	1380	951	1170	1292	851	987	952	1304	1192	1445	1032
	ENSMUSG00000081604.5	Gm11518	2021.58	-0.318109	0.327844	-0.970305	0.331894	1	3532	2107	1957	3406	2365	1880	1314	2360	1469	1778	1832	2338	2288	2450	1856
	ENSMUSG00000081605.1	Gm15953	4.96821	-0.208989	0.408873	-0.511133	0.609258	1	5	6	7	6	5	3	7	5	3	2	5	3	7	6	8
	ENSMUSG00000081607.2	Gm15294	0.0886204	0.392062	4.2891	0.091409	0.927168	1	0	0	0	0	0	0	0	0	0	0	0	0	1	0	0
	ENSMUSG00000081608.1	Gm16210	0.591576	0.0367266	1.17142	0.0313521	0.974989	1	0	0	0	0	2	0	2	2	0	1	1	1	0	0	2
	ENSMUSG00000081611.1	Gm13651	98.3497	0.0351379	0.102152	0.343975	0.730865	1	80	95	86	97	112	106	141	139	105	106	106	112	117	136	92
	ENSMUSG00000081613.1	Gm12109	0.0934343	-0.741426	4.2891	-0.172863	0.862759	1	0	1	1	0	0	0	0	0	0	0	0	0	0	0	0
	ENSMUSG00000081614.1	Gm9436	0.0243571	0.392075	4.2891	0.0914118	0.927165	1	0	0	0	0	0	0	0	0	0	0	0	0	0	1	0
	ENSMUSG00000081615.1	Gm12539	0.158799	-0.380785	3.6656	-0.103881	0.917264	1	0	1	0	0	0	0	0	0	0	0	0	0	0	0	0
	ENSMUSG00000081618.2	5033423K11Rik	0.188728	0.0314178	2.96375	0.0106007	0.991542	1	0	0	0	0	0	0	1	0	0	1	0	0	0	0	0
	ENSMUSG00000081619.1	Gm13351	0.758407	0.803075	1.1547	0.695482	0.486753	1	1	0	2	0	0	0	0	2	0	2	0	3	0	2	1
	ENSMUSG00000081620.1	Gm14633	19.5156	0.234912	0.236545	0.993096	0.320663	1	11	13	16	13	25	24	26	34	21	16	23	36	30	31	12
	ENSMUSG00000081621.1	Gm12793	0.079953	0	4.2891	0	1	1	0	0	0	0	0	0	0	0	0	0	0	0	0	0	0
	ENSMUSG00000081622.1	Gm5937	0.31078	0.204625	2.47635	0.0826314	0.934145	1	0	0	0	0	0	0	4	0	1	0	0	1	0	2	0
	ENSMUSG00000081627.1	Gm13158	0.0317005	0.392075	4.2891	0.0914118	0.927165	1	0	0	0	0	0	0	0	0	0	0	0	0	0	0	1
	ENSMUSG00000081628.1	Gm14804	0.0517498	0.804266	4.2891	0.187514	0.851258	1	0	0	0	0	0	0	0	0	0	0	0	0	2	0	0
	ENSMUSG00000081629.1	Eif3s6-ps1	33.2271	0.261217	0.218132	1.19752	0.231104	1	18	22	32	29	31	25	33	51	34	11	19	38	49	69	41
	ENSMUSG00000081631.1	Gm12005	2.86756	0.509065	0.571533	0.890701	0.37309	1	0	3	1	0	4	2	4	2	2	4	1	4	3	3	3
	ENSMUSG00000081632.1	Gm11443	0.0809758	0	4.2891	0	1	1	0	0	0	0	0	0	0	0	0	0	0	0	0	0	0
	ENSMUSG00000081633.1	Gm8522	5.24414	0.0746504	0.396968	0.188051	0.850836	1	6	5	6	5	6	5	2	7	3	4	7	10	4	9	3
	ENSMUSG00000081636.2	Gm15901	0.0263534	-0.380768	4.2891	-0.0887756	0.92926	1	0	0	0	0	0	0	0	1	0	0	0	0	0	0	0
	ENSMUSG00000081640.1	Rplp0-ps1	1.32902	-0.115545	0.774191	-0.149247	0.881359	1	0	0	2	3	2	1	2	2	0	1	0	2	0	4	3
	ENSMUSG00000081642.1	Gm13532	0.209544	1.90981	2.44586	0.780833	0.434901	1	0	0	0	0	0	0	0	0	1	0	1	1	1	1	0
	ENSMUSG00000081643.1	Gm11605	59.1438	-0.208235	0.137304	-1.5166	0.129367	1	58	73	81	80	61	59	71	63	55	63	70	70	63	51	48
	ENSMUSG00000081647.1	Gm13022	1.25876	-0.554343	0.746912	-0.74218	0.457978	1	3	1	1	2	2	1	2	3	1	2	2	2	1	1	0
	ENSMUSG00000081648.1	Gm13423	7.5654	-0.107481	0.361113	-0.297637	0.76598	1	7	6	11	7	8	12	11	10	5	7	4	15	7	10	12
	ENSMUSG00000081650.1	Gm16181	8.27195	0.198125	0.3138	0.631373	0.527797	1	6	10	6	11	11	7	8	10	8	9	6	12	10	16	10
	ENSMUSG00000081651.1	Gm15530	3.34122	-0.249758	0.559203	-0.446631	0.655141	1	4	3	5	1	10	1	7	4	4	4	0	11	2	4	1
	ENSMUSG00000081656.1	Gm11246	10.2633	0.054498	0.301913	0.180509	0.856753	1	12	6	15	12	4	9	10	16	5	11	6	17	13	15	12
	ENSMUSG00000081657.1	Gm15466	0.452134	-0.516775	1.45225	-0.355845	0.721957	1	1	0	0	1	0	1	2	0	1	0	1	1	0	0	0
	ENSMUSG00000081660.1	Gm11787	0.128723	-0.380786	4.2891	-0.0887799	0.929257	1	0	0	0	0	1	0	0	0	0	0	0	0	0	0	0
	ENSMUSG00000081661.1	Gm14450	0.0800022	-0.329228	4.2891	-0.0767593	0.938815	1	0	0	0	0	1	0	0	1	0	0	0	0	1	0	0
	ENSMUSG00000081664.1	Gm15544	0.629988	-0.570002	1.27828	-0.445911	0.655661	1	0	0	1	2	0	1	0	1	0	0	1	0	1	0	1
	ENSMUSG00000081665.2	Gm15922	176.943	-0.177107	0.102438	-1.72892	0.0838233	1	175	183	217	251	221	183	280	271	131	206	188	218	219	277	167
	ENSMUSG00000081668.2	Gm7869	4.55508	0.301826	0.423016	0.713509	0.475531	1	2	1	1	5	8	5	3	8	4	4	6	4	6	8	4
	ENSMUSG00000081669.1	Npm3-ps1	77.5526	0.0232964	0.114753	0.203015	0.839124	1	94	81	80	82	87	66	85	86	79	76	86	92	96	98	72
	ENSMUSG00000081670.1	Gm15697	8.92854	-0.686297	0.302633	-2.26776	0.0233441	1	8	11	10	11	10	11	15	13	6	4	5	6	5	9	14
	ENSMUSG00000081671.1	Gm13167	0.0972393	-0.38078	4.2891	-0.0887785	0.929258	1	0	0	0	0	0	1	0	0	0	0	0	0	0	0	0
	ENSMUSG00000081672.1	Gm13000	0.0625292	0	4.2891	0	1	1	0	0	0	0	0	0	0	0	0	0	0	0	0	0	0
	ENSMUSG00000081673.1	Gm14794	0.0404879	0	4.2891	0	1	1	0	0	0	0	0	0	0	0	0	0	0	0	0	0	0
	ENSMUSG00000081674.1	Gm6184	0.296885	-1.05205	1.84671	-0.56969	0.568888	1	1	1	0	0	1	0	0	1	0	1	0	0	0	0	0
	ENSMUSG00000081675.1	Gm12712	2.70641	-0.688912	0.593874	-1.16003	0.246036	1	5	4	3	0	3	5	4	3	3	1	1	4	1	3	2
	ENSMUSG00000081676.1	Gm11643	0.0326002	0	4.2891	0	1	1	0	0	0	0	0	0	0	0	0	0	0	0	0	0	0
	ENSMUSG00000081677.1	Mdk-ps1	0.0267897	0.392075	4.2891	0.0914118	0.927165	1	0	0	0	0	0	0	0	0	0	0	0	1	0	0	0
	ENSMUSG00000081678.1	Gm12959	0.173021	-0.2777	3.62519	-0.076603	0.938939	1	0	0	1	0	1	0	1	0	0	0	0	2	0	0	0
	ENSMUSG00000081679.1	Gm11874	0.158649	0.443602	4.2891	0.103425	0.917625	1	0	1	0	0	0	0	0	0	0	0	0	0	0	0	2
	ENSMUSG00000081683.5	Fzd10	91.8964	-0.113621	0.115745	-0.981655	0.32627	1	78	90	93	80	100	89	136	114	90	98	70	89	94	99	94
	ENSMUSG00000081684.4	Rps2-ps13	1.70461	1.57024	2.69897	0.581793	0.560706	1	0	0	3	0	0	3	0	0	0	0	3	0	0	0	13
	ENSMUSG00000081690.1	Gm12317	0.0648947	0.0314232	4.2891	0.00732628	0.994155	1	0	0	1	0	0	0	0	0	0	0	0	0	0	0	1
	ENSMUSG00000081692.1	Gm15971	0.0336146	-0.380768	4.2891	-0.0887756	0.92926	1	0	0	0	1	0	0	0	0	0	0	0	0	0	0	0
	ENSMUSG00000081693.2	Gm13297	0.0331942	-0.380768	4.2891	-0.0887756	0.92926	1	0	0	1	0	0	0	0	0	0	0	0	0	0	0	0
	ENSMUSG00000081695.1	Rpsa-ps5	84.7221	-0.0739091	0.255808	-0.288924	0.772639	1	120	129	85	106	55	50	55	72	82	91	87	122	63	110	31
	ENSMUSG00000081700.1	Atp5k-ps2	3.98908	-0.255455	0.433981	-0.588631	0.556109	1	5	5	3	8	4	2	4	5	2	3	7	5	4	5	1
	ENSMUSG00000081703.1	Gm6285	0.202941	0.804277	2.92078	0.275364	0.783037	1	0	0	0	0	0	0	0	0	0	0	0	1	0	0	1
	ENSMUSG00000081705.1	Gm12582	0.068668	0.392069	4.2891	0.0914104	0.927166	1	0	0	0	0	0	0	0	0	0	1	0	0	0	0	0
	ENSMUSG00000081707.1	Gm11343	0.0243571	0.392075	4.2891	0.0914118	0.927165	1	0	0	0	0	0	0	0	0	0	0	0	0	0	1	0
	ENSMUSG00000081711.1	Gm11785	0.781233	-0.2631	1.10485	-0.238133	0.811778	1	0	0	2	1	0	2	1	1	2	0	2	1	0	0	0
	ENSMUSG00000081712.1	Gm12096	1.36689	0.614384	0.816316	0.75263	0.451672	1	0	1	0	1	1	3	3	0	4	0	2	2	3	1	0
	ENSMUSG00000081715.1	Rps11-ps3	1.14365	-0.430302	0.781515	-0.5506	0.581908	1	2	3	2	2	3	0	1	1	2	2	2	0	1	0	2
	ENSMUSG00000081718.1	Gm8261	12.8272	-0.213955	0.254512	-0.840647	0.400545	1	11	23	10	16	19	13	17	15	12	9	9	14	17	22	13
	ENSMUSG00000081719.1	Gm13726	0.0394066	0	4.2891	0	1	1	0	0	0	0	0	0	0	0	0	0	0	0	0	0	0
	ENSMUSG00000081720.1	Gm12391	0.0685178	-0.380774	4.2891	-0.0887771	0.929259	1	0	0	0	1	0	0	0	0	0	0	0	0	0	0	0
	ENSMUSG00000081721.3	Gm13882	1.23352	-0.0300113	0.905759	-0.0331339	0.973568	1	2	1	0	0	0	2	1	2	0	0	1	1	1	1	3
	ENSMUSG00000081723.1	Gm15931	22.4396	0.0563102	0.270282	0.208339	0.834964	1	16	12	12	16	27	10	33	25	12	15	15	19	17	27	32
	ENSMUSG00000081729.1	Hspa9-ps1	8.71879	-0.145673	0.328787	-0.443061	0.657722	1	5	15	11	6	12	9	18	10	12	7	4	16	10	13	7
	ENSMUSG00000081730.1	Gm13785	2.31234	-0.853497	0.583416	-1.46293	0.143487	1	3	2	4	6	3	1	4	3	0	3	1	2	2	4	1
	ENSMUSG00000081731.1	Calr-ps	2.34308	-0.489674	0.542905	-0.901952	0.367082	1	2	2	4	5	4	4	3	3	4	1	4	1	2	3	2
	ENSMUSG00000081732.1	Gm15495	3.39163	-0.135616	0.470305	-0.288356	0.773074	1	6	3	1	3	7	4	3	4	4	7	2	1	3	6	2
	ENSMUSG00000081733.1	Gm12852	0.28646	-1.03308	2.12273	-0.486677	0.626487	1	0	0	0	0	2	1	0	1	0	0	0	1	0	0	0
	ENSMUSG00000081734.1	Gm12740	0.0292034	0	4.2891	0	1	1	0	0	0	0	0	0	0	0	0	0	0	0	0	0	0
	ENSMUSG00000081738.1	Hmgb1-ps2	3.25884	-1.73784	1.03755	-1.67495	0.0939442	1	0	2	0	0	9	17	2	13	0	7	0	0	4	0	0
	ENSMUSG00000081739.3	Mdm4-ps	3.65182	-0.0602439	0.440234	-0.136845	0.891153	1	5	5	2	6	6	1	7	5	5	4	5	2	5	4	6
	ENSMUSG00000081740.3	Gm14279	0.121794	0.443608	4.2891	0.103427	0.917624	1	0	0	0	0	1	0	0	0	0	1	0	0	1	0	0
	ENSMUSG00000081744.1	Gm5721	0.0538747	-0.380774	4.2891	-0.0887771	0.929259	1	0	0	0	0	0	0	0	1	0	0	0	0	0	0	0
	ENSMUSG00000081745.1	Gm15549	0.491473	-0.820964	1.42053	-0.577927	0.563313	1	1	2	0	0	1	1	0	1	0	0	2	0	0	0	1
	ENSMUSG00000081747.1	Rpl7a-ps9	0.295461	-0.689912	2.10135	-0.328318	0.742671	1	1	0	1	1	0	0	0	0	0	0	0	1	0	0	0
	ENSMUSG00000081748.1	Gm14870	0.223274	0.0314209	2.47959	0.0126718	0.98989	1	0	0	0	1	0	0	0	0	0	0	0	0	1	0	0
	ENSMUSG00000081750.3	Gm4995	0.0664162	0	4.2891	0	1	1	0	0	0	0	0	0	0	0	0	0	0	0	0	0	0
	ENSMUSG00000081751.1	Gm14251	2.45478	-0.256427	0.545731	-0.469878	0.638442	1	1	1	5	3	6	3	6	1	2	4	4	2	2	3	2
	ENSMUSG00000081752.3	Sms-ps	307.878	-0.126542	0.0590169	-2.14417	0.0320194	1	321	346	341	335	409	331	402	365	288	295	290	352	369	434	302
	ENSMUSG00000081758.1	Gm11460	7.52716	-0.650826	0.331558	-1.96293	0.0496538	1	13	15	9	7	12	10	13	9	6	10	4	9	3	11	7
	ENSMUSG00000081763.1	Gm9435	0.0974903	0.392062	4.2891	0.091409	0.927168	1	0	0	0	0	0	0	0	0	0	0	0	0	1	0	0
	ENSMUSG00000081766.3	2210409E12Rik	0.225458	-1.58187	3.49686	-0.452367	0.651005	1	0	0	1	0	0	3	0	0	0	0	0	0	0	0	0
	ENSMUSG00000081769.9	Gm12216	177.53	-0.0749369	0.0845188	-0.88663	0.375278	1	174	182	181	159	221	167	234	241	183	183	184	147	205	214	186
	ENSMUSG00000081771.1	Gm15381	0.0317041	0	4.2891	0	1	1	0	0	0	0	0	0	0	0	0	0	0	0	0	0	0
	ENSMUSG00000081772.1	Gm13131	26.5331	0.457349	0.349036	1.31032	0.190087	1	9	11	10	7	33	31	28	47	9	17	29	41	50	39	29
	ENSMUSG00000081773.1	Gm8302	0.0607258	0.392069	4.2891	0.0914104	0.927166	1	0	0	0	0	0	0	0	0	0	0	0	0	1	0	0
	ENSMUSG00000081774.1	Gm13866	0.0640218	0	4.2891	0	1	1	0	0	0	0	0	0	0	0	0	0	0	0	0	0	0
	ENSMUSG00000081775.1	Gm12420	0.311167	1.76206	2.00258	0.879891	0.378918	1	0	1	0	0	1	0	0	0	1	1	2	0	2	0	1
	ENSMUSG00000081781.1	Gm14753	0.150077	0.804263	3.70837	0.216878	0.828304	1	0	0	0	0	0	0	0	0	0	0	0	1	0	1	0
	ENSMUSG00000081782.1	Gm15152	0.121742	-0.329235	4.2891	-0.0767607	0.938814	1	0	1	0	0	1	0	0	0	0	0	0	0	1	0	0
	ENSMUSG00000081783.2	Gm15599	0.348632	-0.599469	1.86095	-0.32213	0.747354	1	1	1	1	1	1	0	0	0	1	0	0	2	0	0	0
	ENSMUSG00000081787.1	Gm13991	92.8001	0.0939298	0.113435	0.828049	0.407643	1	74	80	87	84	98	125	130	100	93	93	77	125	141	115	96
	ENSMUSG00000081788.2	Gm5898	430.803	0.0621358	0.0626018	0.992557	0.320926	1	398	387	385	438	545	472	577	518	435	423	396	531	539	671	463
	ENSMUSG00000081789.1	Gm11893	0.0692414	0.392069	4.2891	0.0914104	0.927166	1	0	0	0	0	0	0	0	0	0	0	0	0	0	0	1
	ENSMUSG00000081792.4	Anp32b-ps1	132.493	0.0284228	0.0924495	0.307441	0.758508	1	140	131	122	107	188	134	141	153	140	117	121	171	176	156	132
	ENSMUSG00000081793.1	5730416F02Rik	0.200964	-0.329242	2.93281	-0.112262	0.910616	1	0	0	0	0	1	1	0	0	0	0	0	0	1	0	0
	ENSMUSG00000081797.1	Gm8662	0.208833	0	2.90968	0	1	1	0	0	0	0	0	0	0	0	0	0	0	0	0	0	0
	ENSMUSG00000081798.1	Gm8152	0.707173	-2.03849	1.24967	-1.63122	0.102843	1	0	0	3	2	0	0	2	1	0	0	0	0	0	1	0
	ENSMUSG00000081800.3	Gm14200	2.11706	0.591898	0.69589	0.850562	0.395013	1	2	1	2	2	3	1	2	0	6	4	1	3	2	1	0
	ENSMUSG00000081801.1	Dnmt3l-ps1	0.28202	-0.218248	2.11514	-0.103184	0.917817	1	2	0	1	0	0	0	1	0	0	1	0	1	0	0	1
	ENSMUSG00000081805.1	Gm14335	2.15536	-0.552015	0.602591	-0.916069	0.359631	1	2	3	4	5	1	1	3	4	3	3	1	3	1	3	0
	ENSMUSG00000081809.2	Gm15539	11.8357	0.527291	0.281619	1.87235	0.0611575	1	11	6	12	10	12	8	13	12	13	16	19	13	10	24	12
	ENSMUSG00000081810.1	Gm11878	225.725	-0.148689	0.0724041	-2.0536	0.0400142	1	236	234	238	224	279	206	257	277	174	192	205	274	265	271	193
	ENSMUSG00000081811.1	Gm12713	0.200209	-1.87562	4.2743	-0.438814	0.660796	1	2	0	2	0	1	0	0	0	0	0	0	0	0	0	0
	ENSMUSG00000081812.1	Gm4789	0.0243571	0.392075	4.2891	0.0914118	0.927165	1	0	0	0	0	0	0	0	0	0	0	0	0	0	1	0
	ENSMUSG00000081816.1	Gm15528	1.06827	-0.567201	0.910597	-0.62289	0.533357	1	3	1	0	1	3	0	2	2	2	0	2	1	1	1	0
	ENSMUSG00000081817.1	Gm13590	0.630798	-0.853518	1.41315	-0.603983	0.545855	1	0	1	3	1	1	0	0	0	1	0	0	0	0	0	2
	ENSMUSG00000081819.1	Gm12722	3.32246	-0.443428	0.502476	-0.882486	0.377514	1	3	4	6	5	3	2	4	2	3	2	4	4	1	3	2
	ENSMUSG00000081824.5	BC002163	69.5274	-0.185085	0.147182	-1.25752	0.208564	1	61	71	69	68	74	78	90	96	51	49	55	80	85	100	60
	ENSMUSG00000081828.1	Gm11420	0.166092	-0.741438	3.62616	-0.204469	0.837987	1	0	0	0	1	0	1	0	0	0	0	0	0	0	0	0
	ENSMUSG00000081829.1	Gm15460	0.122364	-1.10208	4.2891	-0.256948	0.797219	1	1	0	0	0	1	0	0	1	0	0	0	0	0	0	0
	ENSMUSG00000081831.1	Gm7405	0.0348509	0	4.2891	0	1	1	0	0	0	0	0	0	0	0	0	0	0	0	0	0	0
	ENSMUSG00000081833.1	Gm13669	0.405196	0.501868	1.5502	0.323743	0.746133	1	0	0	0	1	0	0	1	0	1	1	0	0	1	0	0
	ENSMUSG00000081835.1	Gm11790	0.356212	1.21282	1.48354	0.817514	0.413635	1	0	0	0	1	1	0	0	0	0	1	1	1	0	1	1
	ENSMUSG00000081838.1	Gm13038	0.255167	-0.739055	2.46148	-0.300249	0.763988	1	1	1	0	2	0	0	0	0	0	0	0	1	0	1	0
	ENSMUSG00000081842.1	Rap1a-ps2	0.106677	0	4.2891	0	1	1	0	0	0	0	0	0	0	0	0	0	0	0	0	0	0
	ENSMUSG00000081845.1	Prkaca-ps1	0.0277738	-0.380768	4.2891	-0.0887756	0.92926	1	0	0	0	0	1	0	0	0	0	0	0	0	0	0	0
	ENSMUSG00000081848.1	Gm14925	0.523981	0.820101	1.51319	0.541967	0.587841	1	0	0	0	1	0	0	0	2	1	1	0	0	2	1	0
	ENSMUSG00000081849.2	Gm15847	0.303209	0.848446	1.68374	0.503905	0.614328	1	0	0	0	1	0	0	0	0	0	0	0	1	1	1	0
	ENSMUSG00000081852.1	Gm12281	0.280174	1.22593	2.11624	0.579295	0.56239	1	0	0	0	0	0	0	0	0	0	0	1	0	1	0	1
	ENSMUSG00000081853.1	Gm13735	0.0340077	0.392075	4.2891	0.0914118	0.927165	1	0	0	0	0	0	0	0	0	0	0	1	0	0	0	0
	ENSMUSG00000081854.1	Gm11447	0.19889	0.443616	2.93198	0.151302	0.879737	1	0	0	0	1	0	0	0	0	1	0	0	0	0	0	1
	ENSMUSG00000081855.4	Rpl17-ps5	76.8429	-0.664917	0.239567	-2.7755	0.00551177	1	123	118	110	70	77	55	66	111	67	45	39	74	48	77	66
	ENSMUSG00000081857.1	Gm13624	0.166051	-0.380784	3.62876	-0.104935	0.916427	1	0	0	0	1	0	0	0	0	0	0	0	0	0	0	0
	ENSMUSG00000081860.1	Gm11533	0.238819	-0.277712	2.13628	-0.129998	0.896568	1	0	0	0	0	0	1	1	1	0	0	0	1	0	0	1
	ENSMUSG00000081861.1	Gm14441	0.300937	0.0984073	2.10053	0.0468488	0.962634	1	1	0	0	0	0	2	1	0	1	0	0	2	0	1	0
	ENSMUSG00000081864.2	Olfr405-ps1	0.0275213	0	4.2891	0	1	1	0	0	0	0	0	0	0	0	0	0	0	0	0	0	0
	ENSMUSG00000081865.1	Gm15484	31.1474	0.1763	0.172373	1.02278	0.306411	1	29	32	34	18	40	36	31	26	15	33	26	43	42	54	38
	ENSMUSG00000081866.1	Gm12401	0.0327188	-0.380768	4.2891	-0.0887756	0.92926	1	0	1	0	0	0	0	0	0	0	0	0	0	0	0	0
	ENSMUSG00000081868.1	Gm12039	0.0331942	-0.380768	4.2891	-0.0887756	0.92926	1	0	0	1	0	0	0	0	0	0	0	0	0	0	0	0
	ENSMUSG00000081871.1	Gm11488	35.0228	0.136968	0.17206	0.796047	0.426005	1	20	31	35	48	41	27	48	41	40	42	37	36	32	56	39
	ENSMUSG00000081872.1	Gm15572	0.0594743	0.0314232	4.2891	0.00732628	0.994155	1	0	0	0	0	1	0	0	0	0	0	0	0	0	0	1
	ENSMUSG00000081873.1	Gm15197	0.0579717	0.0314232	4.2891	0.00732628	0.994155	1	0	0	0	1	0	0	0	0	0	0	0	0	0	1	0
	ENSMUSG00000081875.1	Gm15223	0.545294	-1.23972	1.79137	-0.692051	0.488906	1	3	2	0	3	0	0	1	1	0	0	0	0	2	0	2
	ENSMUSG00000081880.1	Gm5385	0.029929	0	4.2891	0	1	1	0	0	0	0	0	0	0	0	0	0	0	0	0	0	0
	ENSMUSG00000081884.1	Gm11821	5.53349	-0.204152	0.41203	-0.495479	0.620262	1	8	2	6	4	15	5	8	6	6	2	10	6	6	6	5
	ENSMUSG00000081885.1	Gm13231	27.653	0.0438223	0.225748	0.194121	0.846081	1	12	35	23	30	52	29	30	45	20	28	30	43	46	44	25
	ENSMUSG00000081886.1	Gm6175	0.0241856	-0.380768	4.2891	-0.0887756	0.92926	1	0	0	0	0	0	0	1	0	0	0	0	0	0	0	0
	ENSMUSG00000081887.1	Gm12097	10.7274	-0.113784	0.260252	-0.437208	0.661961	1	7	8	17	12	15	14	16	18	11	7	11	18	13	16	12
	ENSMUSG00000081888.1	Spcs2-ps	42.0946	0.116711	0.143121	0.815475	0.4148	1	29	36	37	40	53	38	53	48	21	46	38	58	56	58	46
	ENSMUSG00000081892.2	Gm8864	0.586253	-1.81719	1.22983	-1.47759	0.139517	1	1	0	0	3	0	2	1	2	0	0	0	1	1	0	0
	ENSMUSG00000081894.1	Gm14212	0.0989297	-0.329228	4.2891	-0.0767593	0.938815	1	0	0	0	2	0	0	0	0	0	0	0	0	0	0	1
	ENSMUSG00000081895.3	Rpl17-ps10	1118.54	-0.0446353	0.0582903	-0.765741	0.44383	1	1165	1210	1173	1124	1357	941	1343	1378	974	1111	1189	1361	1337	1363	1024
	ENSMUSG00000081896.1	Gm5389	0.224071	-0.329243	2.46676	-0.133472	0.89382	1	0	0	0	0	1	0	0	1	0	0	0	0	0	1	0
	ENSMUSG00000081898.1	Gm5754	0.0579717	0.0314232	4.2891	0.00732628	0.994155	1	0	0	0	1	0	0	0	0	0	0	0	0	0	1	0
	ENSMUSG00000081904.2	Gm13419	0.0331328	-0.380768	4.2891	-0.0887756	0.92926	1	0	0	0	0	0	1	0	0	0	0	0	0	0	0	0
	ENSMUSG00000081905.1	Gm11370	0.160293	-0.380792	4.2891	-0.0887813	0.929256	1	1	0	0	0	0	0	0	0	0	0	0	0	0	0	0
	ENSMUSG00000081906.2	Rpl9-ps1	0.412115	1.95724	1.84177	1.06269	0.28792	1	0	0	0	0	0	0	0	0	0	1	2	0	2	0	0
	ENSMUSG00000081907.1	Gm13731	1.93674	0.0439962	0.67393	0.065283	0.947949	1	1	2	1	2	3	5	1	0	1	2	1	3	3	1	3
	ENSMUSG00000081909.1	Gm11341	0.0612044	-0.380774	4.2891	-0.0887771	0.929259	1	0	0	0	0	0	0	0	1	0	0	0	0	0	0	0
	ENSMUSG00000081911.1	Mrps36-ps2	7.03996	-0.234847	0.398129	-0.589877	0.555273	1	14	14	10	1	7	4	7	10	14	5	3	7	8	11	3
	ENSMUSG00000081913.1	Gm11803	0.161681	-0.689886	4.2891	-0.160846	0.872214	1	0	0	2	0	0	0	1	0	0	0	0	0	0	0	1
	ENSMUSG00000081917.1	Gm15209	0.0349031	0	4.2891	0	1	1	0	0	0	0	0	0	0	0	0	0	0	0	0	0	0
	ENSMUSG00000081920.2	Selenot-ps	7.27921	0.350759	0.328463	1.06788	0.285575	1	6	9	4	6	8	9	9	10	9	8	6	20	6	9	11
	ENSMUSG00000081921.1	Gm12858	0.273548	-1.46862	2.09548	-0.700851	0.483396	1	1	1	0	0	0	1	1	0	0	0	0	0	0	0	0
	ENSMUSG00000081923.1	Gm9062	0.0674511	0	4.2891	0	1	1	0	0	0	0	0	0	0	0	0	0	0	0	0	0	0
	ENSMUSG00000081924.1	Gm11191	0.0658433	-0.380774	4.2891	-0.0887771	0.929259	1	1	0	0	0	0	0	0	0	0	0	0	0	0	0	0
	ENSMUSG00000081926.1	Gm15536	2.06011	-1.02905	1.55963	-0.659805	0.509379	1	0	1	17	0	2	0	4	0	0	0	3	0	0	0	7
	ENSMUSG00000081928.1	Gm15105	0.0331942	-0.380768	4.2891	-0.0887756	0.92926	1	0	0	1	0	0	0	0	0	0	0	0	0	0	0	0
	ENSMUSG00000081929.1	Rps11-ps2	96.2934	-0.0290023	0.153394	-0.18907	0.850038	1	115	124	118	83	99	64	86	104	98	125	96	112	85	101	73
	ENSMUSG00000081932.1	Gm12331	0.0646332	0.392069	4.2891	0.0914104	0.927166	1	0	0	0	0	0	0	0	0	1	0	0	0	0	0	0
	ENSMUSG00000081934.1	Gm12193	0.206781	-1.16134	2.92953	-0.396425	0.691791	1	1	0	1	1	0	1	0	0	0	1	0	0	0	0	0
	ENSMUSG00000081940.1	Xlr3e-ps	0.0558861	0.0314232	4.2891	0.00732628	0.994155	1	0	0	0	0	0	0	1	0	0	0	0	0	0	0	1
	ENSMUSG00000081941.1	Gm11218	0.897033	-0.997265	1.27833	-0.780129	0.435315	1	0	0	2	0	3	1	2	1	1	0	0	0	2	1	0
	ENSMUSG00000081943.1	Gm9078	0.20499	-0.741444	4.2891	-0.172867	0.862756	1	0	2	0	0	0	0	0	0	0	0	0	0	0	0	0
	ENSMUSG00000081944.1	Gm12276	20.3096	-0.116915	0.202364	-0.577748	0.563435	1	18	19	22	22	21	19	35	37	15	15	15	31	25	37	21
	ENSMUSG00000081946.1	Gm11472	0.46514	-1.3398	1.43362	-0.934562	0.350014	1	0	1	1	0	1	0	0	2	0	0	0	1	0	0	0
	ENSMUSG00000081949.3	Gm14392	0.029929	0	4.2891	0	1	1	0	0	0	0	0	0	0	0	0	0	0	0	0	0	0
	ENSMUSG00000081950.1	Gm11600	0.0275213	0	4.2891	0	1	1	0	0	0	0	0	0	0	0	0	0	0	0	0	0	0
	ENSMUSG00000081951.1	Gm15352	0.0349031	0	4.2891	0	1	1	0	0	0	0	0	0	0	0	0	0	0	0	0	0	0
	ENSMUSG00000081952.1	Gm12178	8.06372	0.404314	0.329986	1.22525	0.220482	1	9	8	8	6	6	7	7	10	13	16	7	4	9	12	10
	ENSMUSG00000081953.1	Gm12435	5.28856	0.362906	0.817488	0.443928	0.657095	1	8	5	0	0	0	4	4	12	8	0	3	4	12	12	0
	ENSMUSG00000081957.5	Ak3l2-ps	0.903932	-0.255951	0.968079	-0.264391	0.791479	1	1	3	1	0	1	0	0	2	0	2	0	2	1	0	1
	ENSMUSG00000081958.1	Gm11594	0.802067	-0.00604668	1.19374	-0.00506533	0.995958	1	0	1	2	1	0	2	0	1	4	0	1	0	0	1	0
	ENSMUSG00000081965.1	Gm11620	5.9306	0.379255	0.374647	1.0123	0.311395	1	10	2	6	6	2	8	11	6	11	7	8	6	6	8	12
	ENSMUSG00000081967.1	Gm14017	14.3667	0.120043	0.259511	0.462574	0.64367	1	14	9	17	6	17	23	16	15	8	6	22	22	13	24	19
	ENSMUSG00000081968.1	Rpl23a-ps2	0.131865	-0.68988	4.2891	-0.160845	0.872216	1	0	2	0	0	0	1	0	0	0	1	0	0	0	0	0
	ENSMUSG00000081969.1	Gm16471	0.0243571	0.392075	4.2891	0.0914118	0.927165	1	0	0	0	0	0	0	0	0	0	0	0	0	0	1	0
	ENSMUSG00000081971.1	Gm14115	0.130423	0.0314108	4.2891	0.00732339	0.994157	1	0	1	0	0	0	0	0	0	0	0	0	0	1	0	0
	ENSMUSG00000081973.1	Gm13600	0.0243571	0.392075	4.2891	0.0914118	0.927165	1	0	0	0	0	0	0	0	0	0	0	0	0	0	1	0
	ENSMUSG00000081974.3	Gm11960	3.38751	-0.287912	0.44349	-0.649195	0.516212	1	6	8	1	7	5	7	6	2	2	4	5	8	4	4	4
	ENSMUSG00000081975.1	Gm12482	8.04744	-0.0829441	0.303863	-0.272966	0.784879	1	11	5	7	9	13	9	8	8	6	9	8	7	12	10	7
	ENSMUSG00000081978.1	Gm14895	0.0590077	0.0314232	4.2891	0.00732628	0.994155	1	0	0	0	0	0	1	0	0	0	0	0	0	1	0	0
	ENSMUSG00000081979.1	Rps8-ps3	0.268608	0.501764	2.13383	0.235147	0.814094	1	0	1	0	0	1	0	0	0	1	0	0	0	2	0	0
	ENSMUSG00000081980.1	Gm13702	0.0641218	-0.380774	4.2891	-0.0887771	0.929259	1	0	0	0	0	0	0	0	1	0	0	0	0	0	0	0
	ENSMUSG00000081984.3	Dnajb3	10.8327	-0.431145	0.327752	-1.31546	0.188355	1	12	2	10	19	13	12	12	12	3	6	8	14	15	10	6
	ENSMUSG00000081988.1	Gm15746	3.22928	0.365415	0.599962	0.609063	0.542483	1	1	4	5	6	2	6	2	1	2	2	6	4	3	1	13
	ENSMUSG00000081991.1	Gm13859	0.444184	-0.277715	1.40539	-0.197608	0.843352	1	1	0	0	0	1	0	1	0	1	0	0	0	0	0	1
	ENSMUSG00000081992.1	Gm13408	14.3289	0.0781356	0.334491	0.233596	0.815299	1	10	20	15	6	20	4	14	23	3	12	14	22	11	26	18
	ENSMUSG00000081995.1	Gm11719	0.122165	1.23496	4.28819	0.28799	0.773354	1	0	0	0	0	0	0	0	0	1	0	0	2	0	0	0
	ENSMUSG00000081996.1	Gm7153	5.70868	0.160875	0.398347	0.403856	0.686318	1	8	4	5	8	2	5	5	5	5	5	6	5	9	4	8
	ENSMUSG00000081998.1	Gm13245	2.95295	-1.49776	0.67482	-2.21949	0.0264533	1	5	7	4	2	2	2	3	7	2	0	2	4	0	0	2
	ENSMUSG00000081999.3	Gm13461	332.02	0.0448062	0.0725872	0.617274	0.537054	1	321	370	351	282	436	323	430	389	312	340	323	489	410	503	299
	ENSMUSG00000082000.1	Gm12488	0.0326002	0	4.2891	0	1	1	0	0	0	0	0	0	0	0	0	0	0	0	0	0	0
	ENSMUSG00000082002.1	Gm6568	0.225136	-0.689904	3.48357	-0.198045	0.84301	1	0	0	0	0	0	2	1	0	0	0	1	0	0	0	0
	ENSMUSG00000082008.1	Gm12390	0.441463	0.443624	1.54121	0.287841	0.773469	1	0	0	0	0	0	1	0	0	2	0	0	0	0	0	0
	ENSMUSG00000082012.1	Gm5257	0.163259	0.443611	3.6394	0.121891	0.902985	1	0	0	0	0	0	1	0	0	0	0	0	0	1	1	0
	ENSMUSG00000082013.1	Gm13216	1.51099	-0.10537	0.792057	-0.133034	0.894167	1	3	1	0	2	2	4	1	0	2	1	2	0	2	3	1
	ENSMUSG00000082016.3	Pgam1-ps2	429.394	0.0278888	0.0776454	0.359182	0.719459	1	352	438	424	395	474	418	613	514	424	432	385	545	553	599	350
	ENSMUSG00000082018.2	Gm6322	0.0292034	0	4.2891	0	1	1	0	0	0	0	0	0	0	0	0	0	0	0	0	0	0
	ENSMUSG00000082019.1	Gm15231	0.035374	0	4.2891	0	1	1	0	0	0	0	0	0	0	0	0	0	0	0	0	0	0
	ENSMUSG00000082023.3	Gm14407	0.26429	0.0829548	2.1199	0.0391314	0.968786	1	0	0	0	1	0	1	0	0	1	0	0	0	0	1	0
	ENSMUSG00000082028.1	Gm1826	81.8467	-0.19506	0.106782	-1.82671	0.0677434	1	76	115	88	93	98	69	117	104	64	83	63	94	100	105	83
	ENSMUSG00000082029.1	H3f3c	579.701	-0.0686178	0.0730575	-0.939231	0.347612	1	697	660	578	585	643	573	722	727	557	586	579	704	702	724	556
	ENSMUSG00000082031.1	Gm8097	2.11755	-0.101715	0.738193	-0.137789	0.890407	1	1	3	2	3	0	2	3	2	2	0	0	4	2	6	0
	ENSMUSG00000082032.1	Gm12271	0.0745856	0	4.2891	0	1	1	0	0	0	0	0	0	0	0	0	0	0	0	0	0	0
	ENSMUSG00000082035.1	Rpl17-ps8	4552.67	-0.0696039	0.044367	-1.56882	0.116689	1	4645	4775	4368	4329	5849	4400	5555	5620	3539	4355	4439	5558	5302	5959	4493
	ENSMUSG00000082036.1	Gm13724	0.229593	0.0829551	2.45605	0.0337759	0.973056	1	0	0	0	1	1	0	0	0	1	1	0	0	0	0	0
	ENSMUSG00000082043.1	Gm12848	4.11103	0.286954	0.4642	0.61817	0.536463	1	5	1	5	2	3	4	5	9	5	9	5	4	4	5	4
	ENSMUSG00000082044.1	Snrpert	99.0042	-0.103896	0.103801	-1.00092	0.316864	1	101	129	107	85	129	97	97	122	89	96	75	123	110	128	101
	ENSMUSG00000082045.4	Gm11585	43.1193	0.0393494	0.167225	0.235308	0.81397	1	48	45	50	35	62	40	61	68	43	58	36	42	59	74	60
	ENSMUSG00000082047.1	Gm12948	0.0331942	-0.380768	4.2891	-0.0887756	0.92926	1	0	0	1	0	0	0	0	0	0	0	0	0	0	0	0
	ENSMUSG00000082049.1	Gm12105	0.0552951	-0.380774	4.2891	-0.0887771	0.929259	1	0	0	0	0	1	0	0	0	0	0	0	0	0	0	0
	ENSMUSG00000082051.1	Gm16072	1.67309	-0.200534	0.720483	-0.278332	0.780757	1	1	2	3	1	0	1	2	3	1	3	0	2	1	1	2
	ENSMUSG00000082052.1	Ywhaq-ps2	0.159787	-0.32924	3.65604	-0.0900537	0.928245	1	0	0	0	1	1	0	0	0	0	0	0	0	0	0	1
	ENSMUSG00000082054.1	Psmb6-ps	0.0424121	0	4.2891	0	1	1	0	0	0	0	0	0	0	0	0	0	0	0	0	0	0
	ENSMUSG00000082057.1	Gm15789	2.09379	-0.0774558	0.580647	-0.133396	0.89388	1	5	2	2	1	3	1	3	3	3	2	1	2	3	5	1
	ENSMUSG00000082061.1	Gm12726	0.259533	-0.68991	2.43762	-0.283025	0.777157	1	2	1	0	0	0	0	0	0	0	0	1	0	0	0	0
	ENSMUSG00000082062.1	Ftl2-ps	0.319159	-1.57804	3.97072	-0.397419	0.691059	1	2	2	0	0	0	0	0	0	0	0	0	0	0	0	0
	ENSMUSG00000082063.1	Gm12993	0.139116	0.392056	4.2891	0.0914075	0.927169	1	0	0	0	0	0	0	0	0	0	0	0	0	0	0	1
	ENSMUSG00000082064.3	Rpl5-ps2	2.63157	0.45552	0.574362	0.793088	0.427726	1	3	2	3	2	4	1	6	2	5	5	1	2	4	2	8
	ENSMUSG00000082066.1	Gm13904	4.75167	0.354254	0.475147	0.745567	0.455929	1	1	3	5	6	9	7	2	3	4	8	6	7	6	5	5
	ENSMUSG00000082068.1	Gm2673	0.683665	1.22242	1.45772	0.838586	0.401701	1	0	0	0	0	0	0	0	0	1	0	0	0	1	0	1
	ENSMUSG00000082070.1	Gm1866	21.2585	-0.0440591	0.212476	-0.20736	0.835729	1	13	23	18	20	20	27	30	38	16	18	17	25	33	36	19
	ENSMUSG00000082072.1	Gm15785	0.975774	-1.99626	1.03078	-1.93665	0.0527877	1	2	1	2	2	0	2	0	1	0	1	1	0	0	0	0
	ENSMUSG00000082078.1	Gm12098	0.539174	0.352769	1.59518	0.221147	0.824978	1	0	0	2	1	0	0	0	1	0	0	1	0	1	3	0
	ENSMUSG00000082079.2	Dnmt3c	0.128801	0.0314108	4.2891	0.00732339	0.994157	1	0	0	0	0	0	0	1	0	0	0	0	0	0	0	1
	ENSMUSG00000082080.3	Gm9246	0.0949813	-0.741426	4.2891	-0.172863	0.862759	1	0	1	0	1	0	0	0	0	0	0	0	0	0	0	0
	ENSMUSG00000082082.1	Gm13230	2.0452	-0.709571	0.754437	-0.940531	0.346945	1	0	2	1	1	1	4	10	4	1	2	2	1	0	5	1
	ENSMUSG00000082084.1	Usp17le-ps	0.0340077	0.392075	4.2891	0.0914118	0.927165	1	0	0	0	0	0	0	0	0	0	0	1	0	0	0	0
	ENSMUSG00000082085.1	Gm6441	0.0349031	0	4.2891	0	1	1	0	0	0	0	0	0	0	0	0	0	0	0	0	0	0
	ENSMUSG00000082087.4	Gm12138	42.2464	0.0357	0.16811	0.212361	0.831826	1	45	30	36	46	54	38	52	50	35	39	35	47	54	68	44
	ENSMUSG00000082088.1	Gm15753	217.122	-0.0716418	0.114289	-0.626846	0.53076	1	235	190	210	217	290	204	300	226	191	181	228	238	250	293	203
	ENSMUSG00000082090.1	Gm16481	0.553882	-0.534918	1.31714	-0.406122	0.684653	1	0	0	3	0	1	0	1	0	0	0	1	1	1	0	0
	ENSMUSG00000082093.2	Gm15928	1.00675	-0.442159	0.90747	-0.487244	0.626086	1	2	0	2	3	0	0	1	4	1	1	0	1	3	1	1
	ENSMUSG00000082095.1	Gm11991	0.671809	-0.0390003	1.17843	-0.033095	0.973599	1	1	1	1	0	0	1	1	4	1	0	0	3	4	0	0
	ENSMUSG00000082099.1	Gm12013	44.4797	0.00485108	0.19139	0.0253466	0.979778	1	60	53	28	45	48	45	42	43	42	53	27	53	64	72	22
	ENSMUSG00000082100.1	Glns-ps1	130.479	0.178318	0.183368	0.972458	0.330823	1	112	81	85	75	111	102	185	196	72	114	107	148	256	148	108
	ENSMUSG00000082101.3	Slfn14	0.488918	0.443615	2.11836	0.209414	0.834125	1	0	0	0	0	0	1	0	0	0	1	0	0	0	0	1
	ENSMUSG00000082103.2	Gm15320	1.11501	-0.526724	0.935991	-0.562744	0.573609	1	0	0	1	3	0	0	2	4	1	2	0	0	0	2	1
	ENSMUSG00000082104.1	Gm15933	0.0650622	0	4.2891	0	1	1	0	0	0	0	0	0	0	0	0	0	0	0	0	0	0
	ENSMUSG00000082107.1	Gm16216	0.831032	-0.978866	1.06725	-0.917189	0.359044	1	1	0	2	1	0	1	1	3	0	1	1	0	0	1	1
	ENSMUSG00000082108.3	Gm13777	0.543041	-1.20634	1.30095	-0.927276	0.353783	1	3	0	0	1	1	0	1	2	0	1	0	1	1	0	0
	ENSMUSG00000082109.1	Rpl19-ps12	0.299989	0.864293	1.84906	0.467423	0.640197	1	0	0	0	0	0	1	0	0	0	0	1	1	1	0	0
	ENSMUSG00000082110.1	Gm11196	0.853063	-1.18969	1.33848	-0.888838	0.37409	1	0	1	0	0	0	2	1	2	0	0	0	1	0	1	0
	ENSMUSG00000082111.1	Gm12479	0.0258749	0.392075	4.2891	0.0914118	0.927165	1	0	0	0	0	0	0	0	0	0	0	0	0	1	0	0
	ENSMUSG00000082112.1	Gm14445	0.216118	0.485202	2.91734	0.166317	0.867908	1	0	0	0	0	0	0	0	2	0	0	1	1	0	1	0
	ENSMUSG00000082113.1	Gm13915	0.0627751	0.804266	4.2891	0.187514	0.851258	1	0	0	0	0	0	0	0	0	1	0	0	1	0	0	0
	ENSMUSG00000082114.2	Gm13489	0.308348	-0.277714	1.87355	-0.148229	0.882162	1	0	0	0	2	0	0	1	0	0	1	0	0	1	0	0
	ENSMUSG00000082116.1	Gm12188	7.28725	0.0424812	0.374861	0.113325	0.909773	1	13	3	6	9	4	8	10	8	7	4	5	9	12	12	8
	ENSMUSG00000082117.1	Gm4994	0.0377684	0	4.2891	0	1	1	0	0	0	0	0	0	0	0	0	0	0	0	0	0	0
	ENSMUSG00000082118.1	Gm13862	0.0542861	0.392069	4.2891	0.0914104	0.927166	1	0	0	0	0	0	0	0	0	0	0	0	0	0	1	0
	ENSMUSG00000082120.1	Gm15720	32.7844	-0.164209	0.170833	-0.961222	0.336441	1	49	34	29	25	32	36	51	35	21	33	28	41	38	49	23
	ENSMUSG00000082121.1	Gm8199	0.0342882	0	4.2891	0	1	1	0	0	0	0	0	0	0	0	0	0	0	0	0	0	0
	ENSMUSG00000082122.1	Gm11809	0.08808	-0.741426	4.2891	-0.172863	0.862759	1	0	0	0	0	0	0	1	1	0	0	0	0	0	0	0
	ENSMUSG00000082123.1	Gm16149	0.0340976	0	4.2891	0	1	1	0	0	0	0	0	0	0	0	0	0	0	0	0	0	0
	ENSMUSG00000082127.2	Gm13577	2.52953	-0.506194	0.635679	-0.796305	0.425855	1	3	3	0	3	5	3	4	6	0	5	0	1	5	4	2
	ENSMUSG00000082128.1	Gm11824	197.904	-0.030815	0.102087	-0.301852	0.762765	1	198	167	211	147	269	164	217	267	172	176	166	200	218	285	210
	ENSMUSG00000082129.1	Gm14502	0.0292034	0	4.2891	0	1	1	0	0	0	0	0	0	0	0	0	0	0	0	0	0	0
	ENSMUSG00000082134.1	Gm15236	4.56814	0.00883681	0.471401	0.0187459	0.985044	1	7	2	9	4	1	8	5	2	3	4	4	9	5	5	5
	ENSMUSG00000082140.1	Gm13094	0.0828309	0.031417	4.2891	0.00732483	0.994156	1	0	0	0	0	0	0	1	0	0	0	0	0	0	1	0
	ENSMUSG00000082141.1	Gm11212	0.033294	0.392075	4.2891	0.0914118	0.927165	1	0	0	0	0	0	0	0	0	0	1	0	0	0	0	0
	ENSMUSG00000082144.1	Gm12788	3.33129	-0.112029	0.466814	-0.239986	0.810341	1	7	5	2	3	2	3	3	5	2	4	1	6	5	3	4
	ENSMUSG00000082145.1	Gm12312	15.7044	0.258988	0.228706	1.13241	0.257464	1	14	15	18	18	18	16	12	24	20	19	17	25	20	24	19
	ENSMUSG00000082148.1	Gm12266	0.329767	-0.717633	1.87581	-0.382572	0.702037	1	1	1	0	1	0	1	0	0	0	0	0	1	0	1	0
	ENSMUSG00000082151.3	Gm11810	0.126255	-0.329235	4.2891	-0.0767607	0.938814	1	0	0	0	0	0	1	0	1	0	0	0	0	0	1	0
	ENSMUSG00000082152.1	Gm13655	0.221026	-1.45157	2.90094	-0.500378	0.616809	1	1	0	1	0	0	0	0	2	0	0	0	0	0	0	0
	ENSMUSG00000082154.1	Gm16464	56.5486	0.0797641	0.147149	0.542063	0.587775	1	56	47	44	49	67	57	63	60	46	35	60	63	63	82	69
	ENSMUSG00000082157.1	Gm12038	0.134439	-0.329235	4.2891	-0.0767607	0.938814	1	0	1	0	1	0	0	0	0	0	0	1	0	0	0	0
	ENSMUSG00000082160.1	Gm11578	1.21855	0.661535	0.98784	0.669678	0.503063	1	0	0	1	2	0	1	3	1	2	0	0	3	0	2	4
	ENSMUSG00000082163.2	Gm14276	31.0142	-0.00551311	0.162744	-0.033876	0.972976	1	25	37	32	39	38	26	32	37	29	29	27	27	52	42	31
	ENSMUSG00000082164.1	Gm13360	0.0658517	-0.741419	4.2891	-0.172861	0.862761	1	0	1	0	0	0	1	0	0	0	0	0	0	0	0	0
	ENSMUSG00000082165.1	Gm7091	0.123755	0.0314105	4.2891	0.00732332	0.994157	1	0	0	0	0	0	0	1	0	0	0	0	0	1	0	0
	ENSMUSG00000082170.1	Gm8617	0.0349031	0	4.2891	0	1	1	0	0	0	0	0	0	0	0	0	0	0	0	0	0	0
	ENSMUSG00000082171.1	Rpl27-ps2	0.198614	0.874299	4.28819	0.203886	0.838443	1	0	0	0	0	0	0	0	1	3	0	0	0	0	0	0
	ENSMUSG00000082176.1	Gm13163	0.602983	-1.24077	1.62006	-0.765879	0.443748	1	0	0	0	0	3	0	2	0	0	0	0	0	1	0	0
	ENSMUSG00000082179.1	Gm11407	0.273762	0.44361	2.85015	0.155644	0.876313	1	0	0	0	0	0	0	1	0	0	0	0	0	0	2	0
	ENSMUSG00000082180.1	Gm12230	1.87404	-0.395264	0.737384	-0.536036	0.591934	1	2	6	0	2	1	0	6	1	1	2	1	1	1	3	3
	ENSMUSG00000082181.1	Gm12252	0.0616189	0	4.2891	0	1	1	0	0	0	0	0	0	0	0	0	0	0	0	0	0	0
	ENSMUSG00000082183.1	Gm15994	1.22566	-0.181588	0.958303	-0.189489	0.84971	1	5	1	0	2	0	0	5	0	2	1	2	0	2	2	1
	ENSMUSG00000082185.1	Gm12428	13.6969	-0.0697587	0.223485	-0.312141	0.754933	1	16	14	16	11	16	20	18	15	15	12	14	19	15	19	13
	ENSMUSG00000082186.2	Gm12403	1.36836	-0.302019	0.784791	-0.384841	0.700355	1	2	2	1	2	1	1	4	1	0	0	2	2	1	1	4
	ENSMUSG00000082187.1	Gm13670	0.139695	0.804253	4.2891	0.187511	0.85126	1	0	0	0	0	0	0	0	0	1	0	1	0	0	0	0
	ENSMUSG00000082189.1	Gm4784	18.8207	-0.144385	0.205095	-0.703992	0.481438	1	13	19	20	13	22	28	21	26	17	9	15	24	22	26	18
	ENSMUSG00000082190.1	Gm13641	0.262221	-1.41351	2.41638	-0.58497	0.558568	1	1	1	2	0	0	0	1	0	0	0	0	0	0	0	1
	ENSMUSG00000082192.2	Gm14719	44.4681	0.0156352	0.155972	0.100244	0.920151	1	51	60	39	35	41	39	55	67	41	45	55	51	60	62	34
	ENSMUSG00000082193.1	Rpl5-ps1	3.48747	0.864451	0.782945	1.1041	0.269549	1	5	3	5	3	0	0	0	0	2	4	2	8	1	6	5
	ENSMUSG00000082194.3	Gm12444	15.4252	0.433826	0.231849	1.87115	0.0613239	1	15	14	8	8	20	17	17	22	19	13	13	28	34	23	16
	ENSMUSG00000082195.3	Gm13034	67.3571	0.106709	0.15171	0.703374	0.481823	1	68	70	59	43	113	81	87	76	50	70	64	87	75	132	97
	ENSMUSG00000082196.3	Gm14231	0.149105	-0.32924	3.71127	-0.0887137	0.929309	1	0	0	0	1	0	0	0	1	0	0	0	0	0	1	0
	ENSMUSG00000082197.1	Gm8577	11.3546	-0.0251278	0.286638	-0.0876639	0.930144	1	13	12	11	11	10	15	14	14	16	10	3	18	8	19	14
	ENSMUSG00000082198.1	Gm14504	0.0336146	-0.380768	4.2891	-0.0887756	0.92926	1	0	0	0	1	0	0	0	0	0	0	0	0	0	0	0
	ENSMUSG00000082199.1	Gm15763	0.119846	0.0314108	4.2891	0.00732339	0.994157	1	0	0	0	0	0	0	0	1	0	0	0	0	0	1	0
	ENSMUSG00000082200.1	Gm12871	0.290757	-0.689912	2.1241	-0.324801	0.745332	1	0	0	0	1	1	1	0	0	0	0	0	0	1	0	0
	ENSMUSG00000082204.2	Gm7722	0.185137	0.392068	3.54142	0.110709	0.911847	1	0	0	0	0	0	0	0	0	0	0	0	0	0	1	0
	ENSMUSG00000082208.1	Gm15379	0.768049	0.0949807	1.07322	0.0885011	0.929478	1	0	0	0	2	1	2	0	2	0	0	0	1	1	3	2
	ENSMUSG00000082210.1	Gm14382	0.0341391	-0.380768	4.2891	-0.0887756	0.92926	1	1	0	0	0	0	0	0	0	0	0	0	0	0	0	0
	ENSMUSG00000082213.1	Gm12102	0.0341391	-0.380768	4.2891	-0.0887756	0.92926	1	1	0	0	0	0	0	0	0	0	0	0	0	0	0	0
	ENSMUSG00000082214.1	Gm15009	3.65517	0.709247	0.618299	1.14709	0.251343	1	4	0	6	3	0	8	5	4	0	10	4	7	10	7	7
	ENSMUSG00000082216.4	Olfr271-ps1	0.0331328	-0.380768	4.2891	-0.0887756	0.92926	1	0	0	0	0	0	1	0	0	0	0	0	0	0	0	0
	ENSMUSG00000082217.1	Gm1401	0.097919	-0.38078	4.2891	-0.0887785	0.929258	1	0	0	0	1	0	0	0	0	0	0	0	0	0	0	0
	ENSMUSG00000082218.1	Gm13602	0.810957	-0.385789	1.00028	-0.38568	0.699734	1	0	2	0	0	3	0	3	1	0	0	1	1	2	1	1
	ENSMUSG00000082220.3	Gm12943	0.251878	-0.277711	2.44769	-0.113459	0.909667	1	0	0	0	0	0	0	1	2	1	0	1	0	0	0	0
	ENSMUSG00000082223.1	Gm15079	9.01846	0.24627	0.323477	0.761321	0.446466	1	3	11	6	4	7	8	12	20	10	10	13	13	13	6	8
	ENSMUSG00000082226.3	Gm715	3.5907	-0.175804	0.500026	-0.351589	0.725146	1	9	3	2	3	2	5	7	5	3	3	5	0	5	4	8
	ENSMUSG00000082229.1	Nap1l2	2.15283	-0.168619	0.611379	-0.275801	0.782701	1	3	5	1	2	0	1	3	5	0	1	2	3	3	3	4
	ENSMUSG00000082233.2	Gm6506	0.805417	0.14104	1.05513	0.13367	0.893663	1	0	0	1	1	3	1	2	0	2	0	0	0	2	4	0
	ENSMUSG00000082234.1	Gm16221	1.015	-0.792775	0.90664	-0.874409	0.381895	1	0	2	1	1	3	1	3	1	2	1	0	2	0	1	0
	ENSMUSG00000082241.4	Gng5-ps	8.83455	-0.326248	0.393127	-0.829879	0.406607	1	5	11	3	15	6	9	13	12	5	7	9	7	18	7	0
	ENSMUSG00000082242.1	Gm12443	0.0331942	-0.380768	4.2891	-0.0887756	0.92926	1	0	0	1	0	0	0	0	0	0	0	0	0	0	0	0
	ENSMUSG00000082244.1	Gm8503	0.0884041	0.392062	4.2891	0.091409	0.927168	1	0	0	0	0	0	0	0	0	0	0	0	0	1	0	0
	ENSMUSG00000082245.1	Gm6292	0.0792711	0.80426	4.2891	0.187512	0.851259	1	0	0	0	0	0	0	0	0	0	0	0	0	2	0	0
	ENSMUSG00000082246.1	Gm13047	0.0913248	-0.38078	4.2891	-0.0887785	0.929258	1	0	0	0	0	1	0	0	0	0	0	0	0	0	0	0
	ENSMUSG00000082247.1	Gm16074	0.507766	-1.57814	1.43219	-1.10191	0.270501	1	1	1	0	0	1	0	1	2	1	0	0	0	0	0	0
	ENSMUSG00000082248.1	Gm13161	0.269918	0.0829533	2.4303	0.0341329	0.972771	1	0	0	1	1	0	0	0	0	0	0	1	1	0	0	0
	ENSMUSG00000082250.1	Gm12181	0.0317041	0	4.2891	0	1	1	0	0	0	0	0	0	0	0	0	0	0	0	0	0	0
	ENSMUSG00000082252.1	Gm11204	1.16604	-1.33276	0.828786	-1.60808	0.107817	1	2	3	2	2	2	1	3	2	1	1	1	0	2	1	0
	ENSMUSG00000082253.3	Gm14639	6.21316	0.233235	0.415181	0.561766	0.574275	1	1	5	4	5	7	6	21	6	3	7	12	10	9	5	9
	ENSMUSG00000082254.1	Gm11922	0.033294	0.392075	4.2891	0.0914118	0.927165	1	0	0	0	0	0	0	0	0	0	1	0	0	0	0	0
	ENSMUSG00000082260.3	Gm7429	1.56978	0.154433	0.67634	0.228336	0.819385	1	1	0	1	3	3	3	1	3	2	0	2	3	4	2	2
	ENSMUSG00000082262.1	Gm14730	0.89531	-0.234174	0.99045	-0.236432	0.813097	1	2	1	0	1	0	1	3	0	2	0	0	1	1	1	1
	ENSMUSG00000082264.1	Gm12799	139.907	-0.0524516	0.0764044	-0.6865	0.492398	1	151	163	115	149	168	160	181	170	127	136	142	169	169	194	143
	ENSMUSG00000082265.1	Gm15547	2.17812	0.12546	0.642323	0.195321	0.845141	1	0	0	2	2	2	1	4	4	2	3	2	2	2	0	3
	ENSMUSG00000082266.1	Gm12303	0.118424	1.20585	4.28855	0.281179	0.778573	1	0	0	0	0	0	0	0	0	0	0	0	2	0	1	0
	ENSMUSG00000082271.1	Gm12217	0.0608153	0.392069	4.2891	0.0914104	0.927166	1	0	0	0	0	0	0	0	0	0	1	0	0	0	0	0
	ENSMUSG00000082272.1	Gm11675	16.813	-0.259589	0.211474	-1.22752	0.219626	1	20	16	21	19	25	19	33	22	14	19	25	16	20	22	13
	ENSMUSG00000082274.1	Gm14026	81.988	0.0195089	0.115871	0.168367	0.866295	1	58	87	66	68	105	68	92	112	61	63	69	93	107	101	97
	ENSMUSG00000082276.1	Gm13885	0.513398	-0.640108	1.234	-0.518726	0.603952	1	1	0	3	1	1	0	1	0	0	1	1	0	0	1	1
	ENSMUSG00000082279.1	Gm12870	9.28238	0.00120856	0.295805	0.00408566	0.99674	1	6	9	9	12	7	9	11	16	9	12	10	14	7	12	6
	ENSMUSG00000082280.4	Gm5847	6.28661	0.301026	0.413294	0.728358	0.466395	1	12	2	7	4	5	1	12	4	12	7	6	5	6	6	8
	ENSMUSG00000082283.1	Gm14472	0.495536	2.10399	1.58667	1.32604	0.184826	1	0	0	0	0	0	0	1	0	0	1	2	2	0	0	2
	ENSMUSG00000082284.1	H3f3a-ps1	0.946055	-1.31785	1.18177	-1.11515	0.264787	1	2	1	4	0	0	3	1	0	1	0	1	0	1	0	1
	ENSMUSG00000082286.10	Pisd-ps1	537.173	-0.1282	0.0636104	-2.01539	0.043864	1	614	606	617	639	662	519	768	672	506	545	533	615	660	728	567
	ENSMUSG00000082287.1	Gm15333	0.122276	0.0314108	4.2891	0.00732339	0.994157	1	0	0	0	1	0	0	0	0	0	0	0	0	0	1	0
	ENSMUSG00000082289.1	Gm15596	11.3454	-0.112188	0.286142	-0.39207	0.695006	1	13	7	14	4	13	16	11	23	7	12	11	12	17	12	12
	ENSMUSG00000082292.3	Gm12250	360.706	-0.0155003	0.175357	-0.0883926	0.929565	1	362	304	231	252	381	302	522	329	327	257	335	341	326	434	307
	ENSMUSG00000082295.1	Gm12133	0.0681054	0.392069	4.2891	0.0914104	0.927166	1	0	0	0	0	0	0	0	0	0	0	1	0	0	0	0
	ENSMUSG00000082296.1	Gm11450	0.0584902	0.804266	4.2891	0.187514	0.851258	1	0	0	0	0	0	0	0	0	0	0	0	1	0	0	1
	ENSMUSG00000082301.1	Gm14032	0.132622	0.443608	4.2891	0.103427	0.917624	1	1	0	0	0	0	0	0	0	1	1	0	0	0	0	0
	ENSMUSG00000082304.1	Gm11198	0.0921515	0.031417	4.2891	0.00732483	0.994156	1	0	0	0	0	0	0	0	1	0	0	0	0	0	0	1
	ENSMUSG00000082305.4	Gm2420	0.240768	-1.10307	2.88589	-0.382229	0.702292	1	1	0	0	1	1	1	0	0	0	1	0	0	0	0	0
	ENSMUSG00000082307.3	Gm13418	0.0911904	-0.741426	4.2891	-0.172863	0.862759	1	0	0	0	0	0	1	0	1	0	0	0	0	0	0	0
	ENSMUSG00000082308.1	Gm15770	1.14484	-0.212666	0.943942	-0.225296	0.821749	1	1	1	2	0	1	0	2	1	0	1	2	1	1	0	1
	ENSMUSG00000082309.3	Gm12123	0.0241856	-0.380768	4.2891	-0.0887756	0.92926	1	0	0	0	0	0	0	1	0	0	0	0	0	0	0	0
	ENSMUSG00000082310.1	Gm12904	0.0895575	0.392062	4.2891	0.0914088	0.927168	1	0	0	0	0	0	0	0	0	0	0	0	0	0	1	0
	ENSMUSG00000082312.1	Gm11996	0.0258749	0.392075	4.2891	0.0914118	0.927165	1	0	0	0	0	0	0	0	0	0	0	0	0	1	0	0
	ENSMUSG00000082313.1	Gm11701	0.377064	-0.785274	2.08022	-0.377496	0.705805	1	1	0	0	1	1	2	2	0	0	0	0	0	0	4	0
	ENSMUSG00000082315.2	Gm16523	1.75879	0.364906	0.707204	0.515983	0.605866	1	0	3	1	3	3	2	3	1	2	0	6	5	2	1	2
	ENSMUSG00000082318.3	Gm14162	0.0375409	0	4.2891	0	1	1	0	0	0	0	0	0	0	0	0	0	0	0	0	0	0
	ENSMUSG00000082319.3	Gm8822	1111.1	-0.060832	0.0452742	-1.34363	0.179067	1	1168	1260	1211	1057	1487	1088	1443	1363	1065	1062	1076	1419	1299	1554	1135
	ENSMUSG00000082320.1	Gm11877	0.0331328	-0.380768	4.2891	-0.0887756	0.92926	1	0	0	0	0	0	1	0	0	0	0	0	0	0	0	0
	ENSMUSG00000082321.3	Gm14253	151.23	-0.0830562	0.0758187	-1.09546	0.273316	1	155	161	136	149	216	141	219	190	149	148	119	189	172	223	147
	ENSMUSG00000082322.2	Gm9164	0.116648	0.804253	4.2891	0.187511	0.85126	1	0	0	0	0	0	0	0	0	0	0	0	0	1	1	0
	ENSMUSG00000082323.2	Gm15314	0.100122	-0.38078	4.2891	-0.0887785	0.929258	1	0	0	1	0	0	0	0	0	0	0	0	0	0	0	0
	ENSMUSG00000082325.1	Gm12642	0.0617274	-0.380774	4.2891	-0.0887771	0.929259	1	0	0	0	0	0	0	0	1	0	0	0	0	0	0	0
	ENSMUSG00000082328.1	Gm13921	0.0535795	0.804266	4.2891	0.187514	0.851258	1	0	0	0	0	0	0	0	0	0	0	0	2	0	0	0
	ENSMUSG00000082330.1	Ldha-ps	0.27835	-1.42659	2.42856	-0.58742	0.556922	1	0	0	0	1	2	0	1	0	0	0	0	0	0	0	0
	ENSMUSG00000082332.2	Gm13384	0.526377	0.165879	1.3645	0.121567	0.903242	1	1	2	1	0	0	0	0	0	1	1	0	1	0	0	1
	ENSMUSG00000082334.1	Gm13244	1.20151	-1.86981	1.7729	-1.05466	0.29158	1	0	0	7	6	0	0	5	2	2	0	0	0	0	3	0
	ENSMUSG00000082336.1	Gm8401	4.29173	1.20996	0.567735	2.1312	0.0330729	1	2	3	0	2	0	0	8	1	5	3	2	5	5	4	8
	ENSMUSG00000082341.1	Gm14143	0.0341391	-0.380768	4.2891	-0.0887756	0.92926	1	1	0	0	0	0	0	0	0	0	0	0	0	0	0	0
	ENSMUSG00000082342.1	Gm5395	0.190197	0.866759	2.95832	0.29299	0.76953	1	0	0	0	0	1	0	0	0	1	0	1	0	1	0	0
	ENSMUSG00000082343.1	Gm14404	0.092644	0.80426	4.2891	0.187512	0.851259	1	0	0	0	0	0	0	0	0	0	0	0	0	1	1	0
	ENSMUSG00000082345.1	Gm13622	1.32031	-0.117634	0.865802	-0.135867	0.891926	1	1	0	3	1	2	0	2	2	2	0	0	2	0	3	2
	ENSMUSG00000082347.1	Gm15036	0.164426	-1.58243	4.28421	-0.369363	0.711857	1	0	1	2	1	0	0	0	0	0	0	0	0	0	0	0
	ENSMUSG00000082348.1	Gm12807	0.251765	-1.74828	2.84779	-0.613907	0.539277	1	0	1	1	0	2	0	0	1	0	0	0	0	0	0	0
	ENSMUSG00000082350.1	Gm14008	0.0377684	0	4.2891	0	1	1	0	0	0	0	0	0	0	0	0	0	0	0	0	0	0
	ENSMUSG00000082353.1	Vmn1r-ps1	1.07206	-0.19844	0.766837	-0.258777	0.795807	1	2	0	1	3	2	1	2	2	2	1	1	0	2	2	2
	ENSMUSG00000082357.1	Gm13542	0.720479	0.488954	1.06189	0.460455	0.64519	1	2	1	2	0	1	0	0	1	1	1	2	0	4	1	0
	ENSMUSG00000082360.1	Gm8814	1.10061	-0.911236	1.01712	-0.895899	0.370307	1	2	0	1	4	0	1	1	1	0	1	0	1	2	1	0
	ENSMUSG00000082361.6	Btc	39.9908	-0.109716	0.148245	-0.740098	0.45924	1	30	43	30	35	53	44	51	51	40	39	34	39	51	39	34
	ENSMUSG00000082362.1	Gm5187	0.636961	0.30875	1.02403	0.301505	0.763029	1	1	1	1	0	2	1	0	1	1	0	0	3	2	1	1
	ENSMUSG00000082364.1	Gm11955	0.0277738	-0.380768	4.2891	-0.0887756	0.92926	1	0	0	0	0	1	0	0	0	0	0	0	0	0	0	0
	ENSMUSG00000082365.2	Gm15754	0.257085	-0.329243	2.11089	-0.155974	0.876054	1	1	1	0	0	0	0	0	0	0	0	0	0	1	0	0
	ENSMUSG00000082367.1	Gm12363	0.215502	0.0829528	2.92225	0.0283866	0.977354	1	0	0	1	0	0	0	1	0	0	0	0	2	0	0	0
	ENSMUSG00000082368.1	Gm11225	1.51063	0.591332	0.813483	0.726914	0.467279	1	0	4	1	0	2	0	1	1	0	1	3	2	1	2	3
	ENSMUSG00000082370.1	Gm12313	0.0317005	0.392075	4.2891	0.0914118	0.927165	1	0	0	0	0	0	0	0	0	0	0	0	0	0	0	1
	ENSMUSG00000082374.1	Gm12741	0.0922084	-0.329228	4.2891	-0.0767593	0.938815	1	0	1	0	1	0	0	0	0	0	0	0	0	1	0	0
	ENSMUSG00000082375.1	Gm14141	0.060014	0.0314232	4.2891	0.00732628	0.994155	1	1	0	0	0	0	0	0	0	0	0	0	0	1	0	0
	ENSMUSG00000082377.1	Gm14415	0.790189	0.112786	1.25775	0.0896729	0.928547	1	0	3	1	0	0	2	0	0	0	3	0	0	1	1	1
	ENSMUSG00000082379.1	Gm13884	0.510192	1.88221	1.24525	1.51151	0.130658	1	0	1	0	0	0	0	0	1	1	2	0	2	1	1	1
	ENSMUSG00000082380.1	Gm12218	0.0317005	0.392075	4.2891	0.0914118	0.927165	1	0	0	0	0	0	0	0	0	0	0	0	0	0	0	1
	ENSMUSG00000082381.1	Gm12928	34.6006	-0.163746	0.175062	-0.935359	0.349603	1	34	37	37	25	49	35	35	35	29	24	29	37	30	47	33
	ENSMUSG00000082382.1	Gm14970	0.189793	-0.277705	2.95819	-0.0938765	0.925207	1	0	1	0	0	1	0	1	0	0	0	1	0	0	0	1
	ENSMUSG00000082383.2	Gm9670	4.98087	0.367539	0.480053	0.765621	0.443902	1	2	8	3	3	10	0	3	4	1	4	10	5	6	9	3
	ENSMUSG00000082389.2	Mkrn1-ps1	12.8222	0.348587	0.251992	1.38333	0.166565	1	14	6	10	9	14	14	14	12	6	15	14	19	22	17	13
	ENSMUSG00000082394.1	Gm4596	139.495	0.0511556	0.0816649	0.626408	0.531047	1	117	115	118	131	171	142	211	166	142	120	129	168	185	181	149
	ENSMUSG00000082395.1	Gm15480	0.332743	0.0314123	2.78778	0.0112679	0.99101	1	0	0	0	1	0	0	0	0	0	1	0	0	0	0	0
	ENSMUSG00000082396.4	Zfp389	2.24676	-0.493603	0.608722	-0.810884	0.417432	1	2	1	5	0	7	2	4	6	2	3	0	1	3	6	2
	ENSMUSG00000082398.1	Gm11927	0.0243571	0.392075	4.2891	0.0914118	0.927165	1	0	0	0	0	0	0	0	0	0	0	0	0	0	1	0
	ENSMUSG00000082399.1	Gm14036	1.1132	0.342583	1.4159	0.241954	0.808815	1	2	0	2	2	2	0	0	2	0	7	0	3	0	0	1
	ENSMUSG00000082402.1	Gm15621	0.283269	-1.41641	2.41952	-0.585409	0.558273	1	0	0	2	2	0	0	1	0	0	0	0	0	1	0	0
	ENSMUSG00000082404.1	Gm14799	0.059858	0	4.2891	0	1	1	0	0	0	0	0	0	0	0	0	0	0	0	0	0	0
	ENSMUSG00000082408.1	Gm13545	0.0327188	-0.380768	4.2891	-0.0887756	0.92926	1	0	1	0	0	0	0	0	0	0	0	0	0	0	0	0
	ENSMUSG00000082413.1	Gm13401	0.154486	0.44361	3.68341	0.120435	0.904139	1	0	0	1	0	0	0	0	0	0	0	0	0	1	1	0
	ENSMUSG00000082415.1	Gm12486	0.0923421	0.031417	4.2891	0.00732483	0.994156	1	0	0	0	0	0	0	0	1	0	0	0	0	0	0	1
	ENSMUSG00000082417.1	Gm13740	0.0326002	0	4.2891	0	1	1	0	0	0	0	0	0	0	0	0	0	0	0	0	0	0
	ENSMUSG00000082418.1	Gm13126	0.0580576	-0.380774	4.2891	-0.0887771	0.929259	1	0	0	0	0	0	0	0	1	0	0	0	0	0	0	0
	ENSMUSG00000082419.3	Gm11425	17.9793	0.136388	0.211286	0.645514	0.518594	1	21	21	11	19	17	15	13	30	15	17	22	27	22	21	20
	ENSMUSG00000082420.2	Gm6517	49.7132	-0.000807833	0.144081	-0.00560681	0.995526	1	44	46	59	48	61	70	50	36	45	54	53	58	47	65	48
	ENSMUSG00000082423.1	Gm15148	1.74803	-0.362593	0.805718	-0.450025	0.652693	1	5	2	1	2	1	0	4	1	3	2	0	4	2	0	0
	ENSMUSG00000082424.4	Gm13292	0.640594	0.335282	1.21925	0.27499	0.783324	1	0	1	0	1	2	1	0	0	0	0	0	2	1	2	1
	ENSMUSG00000082429.1	Gm13171	0.068287	0.392069	4.2891	0.0914104	0.927166	1	0	0	0	0	0	0	0	0	0	0	0	0	1	0	0
	ENSMUSG00000082431.3	Prdx2-ps1	43.9307	-0.0367208	0.15523	-0.236558	0.813	1	52	48	47	40	46	42	60	53	35	42	28	54	65	73	44
	ENSMUSG00000082433.2	Gm9025	126.331	-0.138217	0.84538	-0.163497	0.870127	1	170	175	155	151	176	0	202	174	116	36	134	190	164	212	135
	ENSMUSG00000082436.1	Gm11688	2.08678	0.644089	0.654653	0.983864	0.325182	1	0	0	0	2	2	5	2	2	2	2	3	2	1	5	3
	ENSMUSG00000082446.1	Gm13863	0.189656	0.484802	3.55535	0.136359	0.891538	1	0	0	0	0	0	1	0	1	0	0	0	0	0	1	2
	ENSMUSG00000082453.1	Gm11502	0.111183	0.392062	4.2891	0.091409	0.927168	1	0	0	0	0	0	0	0	0	0	0	1	0	0	0	0
	ENSMUSG00000082454.3	Gm12183	2685.34	-0.0605892	0.0430419	-1.40768	0.159226	1	2580	2734	2837	2832	3642	2994	3953	3614	2627	2763	2503	3379	3537	3691	2922
	ENSMUSG00000082455.3	Gm13665	0.235017	-0.277712	2.14503	-0.129467	0.896988	1	0	0	0	0	1	0	1	1	0	0	1	0	0	1	0
	ENSMUSG00000082456.1	Gm11598	8.2681	0.121383	0.373851	0.324682	0.745422	1	8	11	4	12	6	8	10	17	7	9	21	9	11	8	7
	ENSMUSG00000082457.1	Gm13776	2.5513	0.189726	0.57688	0.328883	0.742244	1	3	0	4	1	5	3	7	1	2	1	1	4	5	2	9
	ENSMUSG00000082458.1	Gm9430	2.30304	0.035277	0.610996	0.0577368	0.953958	1	1	1	3	1	6	0	4	3	3	3	1	3	2	4	1
	ENSMUSG00000082461.1	Gm8844	1.73141	1.12137	0.747191	1.50077	0.133414	1	1	3	0	0	0	2	2	1	2	4	3	1	3	1	3
	ENSMUSG00000082463.1	Gm15765	0.764248	-0.385374	1.04948	-0.367205	0.713466	1	3	1	2	0	0	1	0	0	1	0	1	1	1	1	0
	ENSMUSG00000082465.1	Rps6-ps3	21.813	-0.210563	0.225821	-0.932435	0.351112	1	8	40	24	23	25	29	33	32	28	25	17	33	26	19	15
	ENSMUSG00000082467.1	Gm6743	1.48631	-0.110897	0.847795	-0.130807	0.895928	1	0	3	3	1	1	0	3	0	3	0	0	0	2	2	2
	ENSMUSG00000082468.1	Gm12980	0.0642172	0	4.2891	0	1	1	0	0	0	0	0	0	0	0	0	0	0	0	0	0	0
	ENSMUSG00000082474.3	Gm8213	6.70091	-0.206796	0.393872	-0.525034	0.599559	1	7	10	12	7	9	5	8	5	1	4	6	13	10	8	8
	ENSMUSG00000082475.2	Gm7206	0.378743	0.517876	2.43655	0.212545	0.831682	1	0	0	0	0	0	3	1	0	0	0	0	1	0	0	4
	ENSMUSG00000082476.1	Gm12242	0.130013	0.0314104	4.2891	0.0073233	0.994157	1	0	0	0	0	0	0	1	0	0	0	0	0	1	0	0
	ENSMUSG00000082480.1	Gm11687	2.90387	-0.441352	0.603303	-0.73156	0.464437	1	3	4	2	3	5	0	2	4	1	3	1	1	3	2	4
	ENSMUSG00000082481.1	Rps12-ps19	1.03425	-1.09562	0.935435	-1.17124	0.241502	1	2	4	2	0	2	2	1	1	0	2	0	1	0	2	1
	ENSMUSG00000082483.1	Gm13486	0.418334	-0.227988	1.91983	-0.118754	0.90547	1	0	0	0	1	3	0	0	0	1	0	0	0	0	1	1
	ENSMUSG00000082484.1	Gm16177	0.437428	2.09017	1.54256	1.355	0.175417	1	0	1	0	0	0	0	1	0	0	3	2	1	1	1	1
	ENSMUSG00000082487.1	Gm11628	0.0949337	-0.380782	4.2891	-0.0887788	0.929258	1	0	0	0	0	0	0	1	0	0	0	0	0	0	0	0
	ENSMUSG00000082491.1	Gm5909	84.0853	-0.0985199	0.0972345	-1.01322	0.310955	1	92	93	75	88	114	87	121	90	74	80	79	95	104	116	84
	ENSMUSG00000082494.1	Gm13687	0.121202	-0.380786	4.2891	-0.08878	0.929257	1	0	0	0	0	1	0	0	0	0	0	0	0	0	0	0
	ENSMUSG00000082497.1	Gm40	0.0349031	0	4.2891	0	1	1	0	0	0	0	0	0	0	0	0	0	0	0	0	0	0
	ENSMUSG00000082498.1	Gm12937	0.348283	0.126288	1.88958	0.0668342	0.946714	1	0	0	0	0	1	2	0	0	0	0	0	1	1	1	0
	ENSMUSG00000082503.1	Gm12229	0.513862	-2.01437	1.4997	-1.34319	0.179212	1	5	2	0	0	0	1	1	1	0	0	0	1	1	0	0
	ENSMUSG00000082507.1	Gm9378	7.44481	-0.395881	0.334888	-1.18213	0.237155	1	6	5	9	7	13	11	11	8	4	8	9	3	7	9	7
	ENSMUSG00000082510.1	Gm11793	1.42965	0.183334	0.807859	0.226939	0.820472	1	0	0	2	2	1	2	0	2	1	1	2	1	0	1	3
	ENSMUSG00000082512.1	Gm13937	0.0394066	0	4.2891	0	1	1	0	0	0	0	0	0	0	0	0	0	0	0	0	0	0
	ENSMUSG00000082514.1	Gm11452	0.035374	0	4.2891	0	1	1	0	0	0	0	0	0	0	0	0	0	0	0	0	0	0
	ENSMUSG00000082515.1	Gm12902	0.704083	-1.3752	1.15925	-1.18629	0.23551	1	2	2	0	1	1	0	2	1	0	0	0	0	1	0	2
	ENSMUSG00000082516.1	Gm13342	8.6032	0.236347	0.3195	0.739739	0.459458	1	4	7	13	6	7	5	11	12	8	7	5	10	16	9	13
	ENSMUSG00000082520.2	Gm13349	0.200306	-0.689903	2.93227	-0.23528	0.813992	1	0	1	0	1	0	1	0	0	0	0	0	0	0	0	1
	ENSMUSG00000082529.1	Gm11199	0.239585	-0.689906	2.86845	-0.240515	0.809931	1	1	0	0	0	0	0	1	1	1	0	0	0	0	0	0
	ENSMUSG00000082530.1	Gm12168	18.2944	0.127111	0.233639	0.54405	0.586407	1	15	25	13	19	12	14	24	24	22	14	22	24	19	23	17
	ENSMUSG00000082532.1	Rpl31-ps6	2.79803	-0.320947	0.57753	-0.555724	0.5784	1	1	1	1	5	3	1	6	5	1	2	3	0	3	3	4
	ENSMUSG00000082534.1	Gm13712	2.07549	0.24974	0.585408	0.426607	0.669665	1	2	2	1	1	3	1	6	4	2	1	1	4	4	5	4
	ENSMUSG00000082535.1	Gm7860	2.9398	-0.0828345	0.519652	-0.159404	0.873351	1	3	4	4	6	1	5	2	3	2	3	3	1	3	6	6
	ENSMUSG00000082536.1	Gm13456	5726.08	0.00579498	0.0304705	0.190183	0.849166	1	5641	5929	5396	5031	6800	5530	7009	6988	4963	5447	5394	7050	6999	7616	5801
	ENSMUSG00000082539.1	Gm15207	0.0275213	0	4.2891	0	1	1	0	0	0	0	0	0	0	0	0	0	0	0	0	0	0
	ENSMUSG00000082541.1	Gm9095	0.143777	1.23495	4.28819	0.287989	0.773355	1	0	0	0	0	0	0	0	0	0	0	0	3	0	0	0
	ENSMUSG00000082542.2	Gm13311	0.0317005	0.392075	4.2891	0.0914118	0.927165	1	0	0	0	0	0	0	0	0	0	0	0	0	0	0	1
	ENSMUSG00000082543.1	Gm14336	0.796758	-1.81626	1.16993	-1.55246	0.120553	1	0	0	3	2	1	1	1	1	0	0	1	1	0	0	0
	ENSMUSG00000082545.1	Gm12196	0.204263	0.830718	2.94852	0.28174	0.778143	1	0	0	0	0	0	0	0	1	0	1	0	0	0	2	0
	ENSMUSG00000082549.1	Gm14813	0.0286478	0	4.2891	0	1	1	0	0	0	0	0	0	0	0	0	0	0	0	0	0	0
	ENSMUSG00000082550.1	Gm12344	0.157505	-0.32924	3.66723	-0.089779	0.928463	1	0	0	1	0	0	1	0	0	0	0	0	0	1	0	0
	ENSMUSG00000082554.1	Gm15806	0.0336146	-0.380768	4.2891	-0.0887756	0.92926	1	0	0	0	1	0	0	0	0	0	0	0	0	0	0	0
	ENSMUSG00000082556.1	Gm5387	0.0286478	0	4.2891	0	1	1	0	0	0	0	0	0	0	0	0	0	0	0	0	0	0
	ENSMUSG00000082560.1	Gm15157	1.56725	-0.108547	0.972066	-0.111666	0.911088	1	1	1	0	2	0	1	3	2	2	1	0	1	0	2	2
	ENSMUSG00000082561.1	Gm15580	0.0884636	0.392062	4.2891	0.091409	0.927168	1	0	0	0	0	0	0	0	0	0	0	0	0	0	1	0
	ENSMUSG00000082564.1	Gm15586	0.259291	0.124575	2.87432	0.0433407	0.96543	1	2	0	0	0	0	1	0	0	1	0	0	1	0	1	0
	ENSMUSG00000082566.1	Gm11485	0.0317005	0.392075	4.2891	0.0914118	0.927165	1	0	0	0	0	0	0	0	0	0	0	0	0	0	0	1
	ENSMUSG00000082570.1	Gm15711	0.261644	-0.243689	2.44675	-0.0995972	0.920664	1	2	1	0	0	0	0	0	1	1	0	1	0	0	0	1
	ENSMUSG00000082575.1	Gm13050	481.621	0.0264761	0.0547837	0.483285	0.628894	1	470	521	467	459	570	392	539	531	424	444	474	583	578	623	464
	ENSMUSG00000082576.1	Gm12058	3.22022	0.167293	0.468631	0.356983	0.721105	1	3	4	2	2	4	4	6	3	2	4	4	5	7	4	2
	ENSMUSG00000082578.1	Gm13527	0.066858	-0.741419	4.2891	-0.172861	0.862761	1	1	1	0	0	0	0	0	0	0	0	0	0	0	0	0
	ENSMUSG00000082579.1	Gm11979	0.138107	-0.329235	4.2891	-0.0767607	0.938814	1	0	0	0	1	0	1	0	0	1	0	0	0	0	0	0
	ENSMUSG00000082585.3	Gm15387	743.912	-0.00764753	0.0497861	-0.153608	0.877919	1	694	724	721	618	966	728	1029	965	666	721	707	932	987	973	701
	ENSMUSG00000082587.1	Gm12129	0.193169	-1.1021	3.54325	-0.311041	0.755769	1	0	0	1	0	0	0	2	0	0	0	0	0	0	0	0
	ENSMUSG00000082588.1	Gm15443	22.461	0.0155741	0.187893	0.0828881	0.93394	1	15	34	19	19	27	19	33	28	19	21	13	33	29	35	25
	ENSMUSG00000082592.1	Gm12950	0.0341391	-0.380768	4.2891	-0.0887756	0.92926	1	1	0	0	0	0	0	0	0	0	0	0	0	0	0	0
	ENSMUSG00000082596.1	Gm14227	1.3239	1.35767	0.862735	1.57369	0.11556	1	3	0	2	0	0	0	0	1	4	1	0	1	5	2	1
	ENSMUSG00000082599.3	Gm13141	0.303999	0.804292	1.84689	0.435486	0.66321	1	0	0	0	0	0	0	0	0	0	1	0	1	0	0	0
	ENSMUSG00000082600.1	Gm9673	0.41348	0.439209	1.68468	0.260707	0.794319	1	0	0	0	2	1	0	0	0	0	0	0	2	2	0	0
	ENSMUSG00000082601.1	Gm12700	0.0692018	0.392069	4.2891	0.0914104	0.927166	1	0	0	0	0	0	0	0	0	0	0	0	1	0	0	0
	ENSMUSG00000082604.3	Gm8482	0.851127	-0.822161	1.6215	-0.507039	0.612128	1	1	0	2	1	0	0	0	2	1	1	0	0	0	0	1
	ENSMUSG00000082605.1	Gm16148	1.36852	-1.14516	0.828497	-1.38221	0.166907	1	1	1	5	2	0	1	1	6	0	0	1	2	1	2	1
	ENSMUSG00000082607.1	Gm12045	0.0327188	-0.380768	4.2891	-0.0887756	0.92926	1	0	1	0	0	0	0	0	0	0	0	0	0	0	0	0
	ENSMUSG00000082609.1	Gm15464	0.334933	0.779174	2.12093	0.367373	0.713341	1	1	0	0	0	0	0	0	1	0	0	0	0	0	3	1
	ENSMUSG00000082610.1	Gm13829	0.0243571	0.392075	4.2891	0.0914118	0.927165	1	0	0	0	0	0	0	0	0	0	0	0	0	0	1	0
	ENSMUSG00000082617.3	Smt3h2-ps	0.0674824	-0.380774	4.2891	-0.0887771	0.929259	1	0	0	1	0	0	0	0	0	0	0	0	0	0	0	0
	ENSMUSG00000082619.1	Gm16219	0.0951177	0.392063	4.2891	0.0914091	0.927168	1	0	0	0	0	0	0	0	0	1	0	0	0	0	0	0
	ENSMUSG00000082623.1	Gm15493	0.0286478	0	4.2891	0	1	1	0	0	0	0	0	0	0	0	0	0	0	0	0	0	0
	ENSMUSG00000082624.1	Gm12535	0.0326002	0	4.2891	0	1	1	0	0	0	0	0	0	0	0	0	0	0	0	0	0	0
	ENSMUSG00000082625.1	Gm15204	3.76017	-0.433379	0.494545	-0.876319	0.380857	1	1	8	4	7	6	4	4	3	4	3	0	6	2	8	2
	ENSMUSG00000082626.1	Rps13-ps5	1.4583	-1.02216	0.85783	-1.19156	0.233434	1	4	4	1	0	4	1	0	2	0	1	2	1	1	0	2
	ENSMUSG00000082629.3	Gm5639	0.761908	-1.7631	1.46985	-1.19951	0.230331	1	0	3	0	3	0	0	2	4	0	1	1	0	1	0	0
	ENSMUSG00000082630.1	Gm14834	10.4718	-0.204587	0.28558	-0.716391	0.47375	1	11	9	15	9	14	5	25	13	13	10	5	9	16	13	11
	ENSMUSG00000082632.2	Gm13365	0.0340077	0.392075	4.2891	0.0914118	0.927165	1	0	0	0	0	0	0	0	0	0	0	1	0	0	0	0
	ENSMUSG00000082633.1	Gm15779	0.247077	0.0829531	2.45563	0.0337809	0.973052	1	0	0	0	1	0	0	1	0	0	0	0	0	2	0	0
	ENSMUSG00000082641.1	Rpl30-ps5	0.0595476	-0.741419	4.2891	-0.172861	0.862761	1	0	0	1	0	0	0	0	1	0	0	0	0	0	0	0
	ENSMUSG00000082645.3	Gm15481	0.0912481	-0.329228	4.2891	-0.0767593	0.938815	1	0	0	1	0	0	0	0	1	0	0	0	0	0	0	1
	ENSMUSG00000082646.1	Gm12732	0.110886	0.443608	4.2891	0.103427	0.917624	1	0	0	0	0	0	1	0	0	0	0	0	0	1	1	0
	ENSMUSG00000082647.1	Gm14056	0.0340077	0.392075	4.2891	0.0914118	0.927165	1	0	0	0	0	0	0	0	0	0	0	1	0	0	0	0
	ENSMUSG00000082648.1	Gm11366	0.0558039	0.392069	4.2891	0.0914104	0.927166	1	0	0	0	0	0	0	0	0	0	0	0	0	1	0	0
	ENSMUSG00000082651.1	Gm14001	1.01504	0.434386	1.06654	0.407285	0.683799	1	0	1	2	0	1	0	1	0	1	1	0	2	0	1	1
	ENSMUSG00000082653.1	Gm15897	0.769662	-1.85328	1.30696	-1.41801	0.156188	1	0	5	1	1	0	1	1	0	1	0	0	0	0	0	1
	ENSMUSG00000082658.1	Fau-ps2	0.506685	0.489218	1.45467	0.336308	0.736639	1	0	0	1	0	0	0	0	1	0	1	0	1	0	1	0
	ENSMUSG00000082660.1	Gm14612	0.389098	0.86015	1.90752	0.450925	0.652043	1	0	0	0	0	0	1	0	0	0	0	0	0	3	0	0
	ENSMUSG00000082662.1	Gm15516	0.335431	-0.329249	2.428	-0.135605	0.892133	1	0	0	0	0	1	0	0	1	0	1	0	0	0	0	0
	ENSMUSG00000082663.2	Trav13-3	0.982538	0.105636	1.01337	0.104242	0.916977	1	0	2	1	3	4	0	1	2	1	0	0	1	8	1	2
	ENSMUSG00000082665.1	Gm11470	6.08815	-0.147434	0.369146	-0.399391	0.689605	1	5	2	8	7	5	7	12	5	3	7	6	5	5	11	4
	ENSMUSG00000082669.1	Gm5393	0.154472	1.20606	3.68213	0.327544	0.743257	1	0	0	0	0	0	0	0	0	1	0	1	0	0	1	0
	ENSMUSG00000082671.2	Gm14006	0.0349031	0	4.2891	0	1	1	0	0	0	0	0	0	0	0	0	0	0	0	0	0	0
	ENSMUSG00000082674.1	Gm11914	30.7743	-0.159181	0.203334	-0.782851	0.433715	1	34	30	28	13	37	25	47	61	25	29	33	24	25	47	32
	ENSMUSG00000082675.1	Gm6382	59.4777	-0.279197	0.129147	-2.16185	0.0306295	1	67	76	60	64	84	69	65	63	56	43	56	63	66	62	57
	ENSMUSG00000082676.1	Gm11843	1.61048	-1.37863	0.852004	-1.6181	0.105641	1	0	1	0	7	2	4	4	2	0	1	0	0	1	3	2
	ENSMUSG00000082677.1	Gm15371	0.0654377	-0.741419	4.2891	-0.172861	0.862761	1	0	2	0	0	0	0	0	0	0	0	0	0	0	0	0
	ENSMUSG00000082678.1	Gm12818	3.90583	-0.193006	0.457515	-0.421857	0.673129	1	5	6	5	3	3	3	5	3	3	5	1	7	2	6	2
	ENSMUSG00000082684.1	Gm12774	0.425594	-0.996079	1.41837	-0.702273	0.482509	1	0	2	1	0	1	1	0	0	0	0	0	1	1	0	0
	ENSMUSG00000082686.1	Gm12961	0.3892	-0.715424	1.52587	-0.468862	0.639169	1	0	1	0	0	3	0	1	1	1	1	0	1	0	0	0
	ENSMUSG00000082687.1	Gm11474	1.54037	-1.18006	0.797193	-1.48027	0.1388	1	3	1	1	2	2	5	0	3	0	0	0	3	1	2	1
	ENSMUSG00000082689.1	Gm14156	0.0359853	0.392075	4.2891	0.0914118	0.927165	1	0	0	0	0	0	0	0	0	1	0	0	0	0	0	0
	ENSMUSG00000082691.6	Dynlt1-ps1	162.61	-0.00954259	0.0950313	-0.100415	0.920015	1	166	163	151	162	169	176	168	158	165	168	149	199	176	180	127
	ENSMUSG00000082693.3	Gm15190	10.4133	-0.587336	0.295402	-1.98826	0.0467832	1	14	10	12	11	14	10	18	14	4	9	7	16	11	6	8
	ENSMUSG00000082696.1	Gm15040	0.0341391	-0.380768	4.2891	-0.0887756	0.92926	1	1	0	0	0	0	0	0	0	0	0	0	0	0	0	0
	ENSMUSG00000082705.1	Gm15616	0.0685178	-0.380774	4.2891	-0.0887771	0.929259	1	0	0	0	1	0	0	0	0	0	0	0	0	0	0	0
	ENSMUSG00000082706.1	Gm11663	2.50892	0.46486	0.566243	0.820956	0.411672	1	2	1	1	3	1	3	5	1	2	1	2	6	4	3	3
	ENSMUSG00000082708.1	Gm15172	0.0340976	0	4.2891	0	1	1	0	0	0	0	0	0	0	0	0	0	0	0	0	0	0
	ENSMUSG00000082709.1	Gm12362	3.38395	-0.141849	0.539408	-0.262971	0.792573	1	3	4	3	6	5	1	3	2	1	7	1	5	2	4	2
	ENSMUSG00000082711.1	Gm12987	0.287623	-0.639877	1.85299	-0.345321	0.729853	1	0	0	0	1	1	1	0	1	0	0	1	0	0	0	1
	ENSMUSG00000082712.2	Olfr990-ps1	0.0424121	0	4.2891	0	1	1	0	0	0	0	0	0	0	0	0	0	0	0	0	0	0
	ENSMUSG00000082715.1	Gm11633	0.200766	0.443608	3.51909	0.126058	0.899686	1	1	0	0	0	0	0	0	0	0	0	0	1	0	0	1
	ENSMUSG00000082716.1	Rpl31-ps5	0.103253	0.392062	4.2891	0.091409	0.927168	1	0	0	0	0	0	0	0	0	0	0	1	0	0	0	0
	ENSMUSG00000082718.1	Gm14928	5.01432	-0.276774	0.503861	-0.549306	0.582795	1	3	12	7	4	8	4	0	6	3	6	2	3	11	2	6
	ENSMUSG00000082724.3	Gm14416	12.6038	0.0353855	0.510041	0.0693777	0.944689	1	7	16	7	8	10	8	21	10	1	6	12	0	16	14	29
	ENSMUSG00000082726.1	Gm11424	0.834035	-0.701187	1.02761	-0.682345	0.495021	1	0	1	2	2	0	1	3	2	0	2	0	1	0	2	1
	ENSMUSG00000082727.2	Gm13260	0.424249	0.120077	1.58313	0.0758477	0.93954	1	1	0	1	0	2	2	0	0	0	0	2	2	0	1	1
	ENSMUSG00000082729.3	Gm14845	12.1775	0.0368755	0.235774	0.156402	0.875717	1	11	16	11	10	16	12	16	18	14	13	16	13	18	17	9
	ENSMUSG00000082733.1	Gm15153	0.230681	-1.1021	2.8828	-0.382303	0.702237	1	0	1	0	1	0	0	0	1	0	0	0	0	0	0	0
	ENSMUSG00000082737.3	Gm12026	0.0617807	-0.380774	4.2891	-0.0887771	0.929259	1	0	0	0	0	0	1	0	0	0	0	0	0	0	0	0
	ENSMUSG00000082738.1	Gm15422	0.318716	0.0829513	2.42264	0.0342401	0.972686	1	0	0	1	1	0	0	0	0	0	0	0	1	1	0	0
	ENSMUSG00000082740.1	Gm14127	19.425	0.0408389	0.194092	0.21041	0.833348	1	10	21	21	22	27	20	30	21	18	20	21	22	22	32	22
	ENSMUSG00000082741.2	Gm9703	0.226856	-0.277709	2.45747	-0.113006	0.910025	1	0	0	1	0	1	1	0	0	0	1	0	1	0	0	0
	ENSMUSG00000082743.1	Gm12988	37.5607	-0.0750365	0.143504	-0.522889	0.601052	1	38	28	28	39	46	41	54	44	30	35	35	41	50	42	35
	ENSMUSG00000082744.1	Gm15625	0.205691	-0.173822	3.51948	-0.0493886	0.96061	1	2	0	0	0	0	0	1	1	0	1	0	2	0	0	0
	ENSMUSG00000082746.1	Rps12-ps1	0.942009	-0.768828	1.13707	-0.67615	0.498945	1	0	4	0	0	1	1	0	4	0	1	3	0	0	1	0
	ENSMUSG00000082750.1	Gm12156	0.0359853	0.392075	4.2891	0.0914118	0.927165	1	0	0	0	0	0	0	0	0	1	0	0	0	0	0	0
	ENSMUSG00000082755.1	Gm8692	58.2822	-0.331384	0.17653	-1.8772	0.0604903	1	66	85	91	76	57	49	48	49	50	64	40	45	71	68	39
	ENSMUSG00000082762.1	Gm12366	32.4998	-0.0582104	0.407471	-0.142858	0.886402	1	7	56	41	48	33	44	43	29	56	22	36	53	34	21	31
	ENSMUSG00000082765.3	Gm14411	2.83539	1.12683	0.642318	1.75432	0.0793763	1	0	1	1	3	4	0	3	1	0	6	4	7	2	4	2
	ENSMUSG00000082766.1	1700064H15Rik	0.25024	1.17657	2.8684	0.410184	0.681671	1	1	0	0	0	0	0	0	0	0	0	1	0	3	0	0
	ENSMUSG00000082767.1	Gm11622	0.0683859	0	4.2891	0	1	1	0	0	0	0	0	0	0	0	0	0	0	0	0	0	0
	ENSMUSG00000082768.1	Gm12727	1.09997	0.241295	0.935122	0.258036	0.796379	1	1	3	0	1	1	2	1	0	0	1	1	1	4	2	1
	ENSMUSG00000082769.3	Gm15793	9.21127	-0.583893	0.357172	-1.63477	0.102098	1	15	17	7	9	13	6	13	6	3	9	5	10	11	9	5
	ENSMUSG00000082770.1	Gm14722	0.269096	-1.10211	2.84084	-0.387951	0.698052	1	2	0	0	0	0	1	0	0	0	0	0	0	0	0	0
	ENSMUSG00000082771.1	Gm12803	0.495359	1.43296	1.22855	1.16639	0.243459	1	0	0	1	0	0	0	0	1	0	1	1	1	2	1	0
	ENSMUSG00000082776.3	Gm7061	34.709	-0.00231101	0.156022	-0.0148121	0.988182	1	33	28	28	36	42	31	36	43	32	33	33	35	49	39	25
	ENSMUSG00000082778.1	Gm15191	1.90151	-0.23632	0.678796	-0.348146	0.727731	1	2	1	1	4	3	1	2	4	0	3	1	1	2	7	0
	ENSMUSG00000082779.1	Gm13162	1.76646	0.509461	0.627203	0.812274	0.416634	1	1	2	2	3	1	2	2	3	1	0	2	3	6	6	3
	ENSMUSG00000082780.2	Rps11-ps5	0.0336146	-0.380768	4.2891	-0.0887756	0.92926	1	0	0	0	1	0	0	0	0	0	0	0	0	0	0	0
	ENSMUSG00000082782.1	Gm5319	0.140449	0.44361	3.75847	0.118029	0.906045	1	0	0	0	0	0	1	0	0	0	0	0	1	0	1	0
	ENSMUSG00000082789.3	Gm13284	0.381685	1.25323	1.67341	0.748911	0.453911	1	0	0	0	0	1	0	0	0	0	0	1	2	0	0	1
	ENSMUSG00000082791.3	Gm4875	16.9342	0.0539343	0.228376	0.236164	0.813306	1	20	15	14	18	17	19	22	15	14	19	13	24	24	19	17
	ENSMUSG00000082792.1	Gm12176	0.186928	-0.329244	3.56801	-0.0922767	0.926478	1	0	1	0	0	0	0	0	1	0	0	1	0	0	0	0
	ENSMUSG00000082793.2	Gm9308	0.0317005	0.392075	4.2891	0.0914118	0.927165	1	0	0	0	0	0	0	0	0	0	0	0	0	0	0	1
	ENSMUSG00000082795.1	Gm13193	0.214455	-0.689907	2.48195	-0.27797	0.781035	1	0	1	0	0	0	1	0	1	0	0	0	0	0	1	0
	ENSMUSG00000082799.1	Gm14554	0.412894	-2.02902	1.42339	-1.42548	0.154019	1	0	1	0	1	2	2	1	1	1	0	0	0	0	0	0
	ENSMUSG00000082800.1	Gm13560	0.0327188	-0.380768	4.2891	-0.0887756	0.92926	1	0	1	0	0	0	0	0	0	0	0	0	0	0	0	0
	ENSMUSG00000082804.3	Rpl17-ps1	0.0627869	-0.380774	4.2891	-0.0887771	0.929259	1	1	0	0	0	0	0	0	0	0	0	0	0	0	0	0
	ENSMUSG00000082806.1	Rpl13-ps1	1.42516	-0.73461	0.809255	-0.907761	0.364004	1	1	2	2	1	2	1	3	1	1	0	1	2	1	2	0
	ENSMUSG00000082809.3	Gm14150	110.054	-0.19815	0.164907	-1.20158	0.229525	1	100	76	103	116	162	125	199	181	53	90	112	154	172	141	102
	ENSMUSG00000082810.1	Gm8682	0.0593899	0.392069	4.2891	0.0914104	0.927166	1	0	0	0	0	0	0	0	0	0	0	0	1	0	0	0
	ENSMUSG00000082812.1	Gm14860	0.292878	0.141487	2.42708	0.0582953	0.953513	1	0	0	0	0	0	2	1	0	0	0	1	0	2	0	0
	ENSMUSG00000082814.1	Gm12956	0.257196	0.392077	2.85477	0.137341	0.890761	1	0	0	0	0	0	0	0	0	0	1	0	0	0	0	0
	ENSMUSG00000082815.2	Gm5678	0.266274	0.0314239	2.10184	0.0149507	0.988072	1	1	0	0	0	0	0	0	0	0	0	0	0	0	0	1
	ENSMUSG00000082816.1	Gm11953	1.70538	0.282249	0.823229	0.342856	0.731707	1	1	2	2	0	1	1	6	4	0	1	0	9	4	5	0
	ENSMUSG00000082819.2	Trav4d-2	0.406656	-1.35405	1.48886	-0.909455	0.36311	1	0	1	2	0	0	0	1	1	0	1	0	0	0	0	0
	ENSMUSG00000082820.3	Gm13803	38.6413	-0.00856768	0.152028	-0.0563561	0.955058	1	39	36	36	33	48	38	63	55	33	50	34	45	40	63	41
	ENSMUSG00000082827.3	Gm5397	0.0711555	-0.380774	4.2891	-0.0887771	0.929259	1	0	0	0	1	0	0	0	0	0	0	0	0	0	0	0
	ENSMUSG00000082828.1	Gm16106	2.55432	0.482945	0.716573	0.673964	0.500334	1	1	3	2	0	2	1	4	0	1	3	1	2	2	3	4
	ENSMUSG00000082829.1	Gm15780	0.173871	-0.689902	3.01103	-0.229125	0.818772	1	1	0	0	0	1	0	0	1	0	0	0	0	0	1	0
	ENSMUSG00000082833.1	Gm12982	0.0331942	-0.380768	4.2891	-0.0887756	0.92926	1	0	0	1	0	0	0	0	0	0	0	0	0	0	0	0
	ENSMUSG00000082836.1	Gm13612	6.06114	0.191603	0.357008	0.536693	0.59148	1	7	6	7	5	7	7	6	8	4	11	6	9	10	7	7
	ENSMUSG00000082837.1	Gm15373	0.0336146	-0.380768	4.2891	-0.0887756	0.92926	1	0	0	0	1	0	0	0	0	0	0	0	0	0	0	0
	ENSMUSG00000082838.1	Gm14519	0.0609075	0	4.2891	0	1	1	0	0	0	0	0	0	0	0	0	0	0	0	0	0	0
	ENSMUSG00000082840.1	Gm16421	10.3958	0.216199	0.295295	0.732146	0.464079	1	7	6	9	14	19	13	15	10	20	4	12	20	8	16	15
	ENSMUSG00000082849.1	Gm14053	0.0275213	0	4.2891	0	1	1	0	0	0	0	0	0	0	0	0	0	0	0	0	0	0
	ENSMUSG00000082851.1	Gm11931	0.266085	1.71233	2.38264	0.718668	0.472345	1	0	0	0	1	0	0	0	0	0	0	1	1	3	1	0
	ENSMUSG00000082852.2	Gm12021	0.0641065	0	4.2891	0	1	1	0	0	0	0	0	0	0	0	0	0	0	0	0	0	0
	ENSMUSG00000082855.1	Gm14537	0.451198	-1.01347	1.44426	-0.701725	0.482851	1	2	0	1	1	1	0	0	0	0	0	1	0	0	1	0
	ENSMUSG00000082857.1	Gm12293	0.116108	0.0829625	4.2891	0.0193426	0.984568	1	0	0	0	0	0	0	0	2	0	0	0	0	0	0	2
	ENSMUSG00000082860.1	Gm13204	34.5151	0.0790653	0.162413	0.486817	0.626388	1	24	37	37	36	36	30	38	43	37	33	30	33	49	45	37
	ENSMUSG00000082861.3	Gm11362	0.134763	-0.329235	4.2891	-0.0767607	0.938814	1	0	1	0	0	0	1	0	0	0	0	1	0	0	0	0
	ENSMUSG00000082867.1	Gm15730	0.0882368	-0.38078	4.2891	-0.0887784	0.929258	1	0	0	1	0	0	0	0	0	0	0	0	0	0	0	0
	ENSMUSG00000082870.1	Gm12165	0.669893	1.08941	1.14774	0.949179	0.342529	1	1	0	1	2	0	0	0	0	0	1	1	2	0	3	1
	ENSMUSG00000082871.2	Gm13263	0.0277738	-0.380768	4.2891	-0.0887756	0.92926	1	0	0	0	0	1	0	0	0	0	0	0	0	0	0	0
	ENSMUSG00000082872.1	Gm15773	17.7537	0.039023	0.214529	0.181901	0.855661	1	12	15	26	17	26	17	25	28	22	19	15	23	17	33	22
	ENSMUSG00000082873.1	Gm15367	1.09857	-0.311383	0.849674	-0.366473	0.714012	1	0	4	2	1	3	0	4	1	0	0	0	2	3	3	3
	ENSMUSG00000082875.1	Gm12598	0.0277738	-0.380768	4.2891	-0.0887756	0.92926	1	0	0	0	0	1	0	0	0	0	0	0	0	0	0	0
	ENSMUSG00000082876.1	Gm11889	140.434	0.0633609	0.101471	0.624425	0.532348	1	151	130	131	166	177	124	135	167	126	154	129	150	178	200	167
	ENSMUSG00000082877.1	Gm13009	0.0263534	-0.380768	4.2891	-0.0887756	0.92926	1	0	0	0	0	0	0	0	1	0	0	0	0	0	0	0
	ENSMUSG00000082878.1	Gm12583	2.50345	-0.345152	0.625076	-0.552176	0.580828	1	0	2	2	2	4	2	7	4	0	0	1	0	7	3	5
	ENSMUSG00000082879.1	Gm13525	0.0263534	-0.380768	4.2891	-0.0887756	0.92926	1	0	0	0	0	0	0	0	1	0	0	0	0	0	0	0
	ENSMUSG00000082884.1	Gm13339	0.366869	-0.277718	2.13939	-0.129812	0.896715	1	0	0	0	0	0	0	1	2	0	1	0	0	0	1	0
	ENSMUSG00000082895.1	Rpsa-ps9	11.8637	-0.441262	0.370764	-1.19014	0.233991	1	19	21	11	12	14	5	18	3	10	9	4	17	12	11	6
	ENSMUSG00000082896.1	Gm5844	116.862	0.0845227	0.0832649	1.01511	0.310055	1	108	126	114	107	142	115	197	145	133	124	120	170	159	162	121
	ENSMUSG00000082900.1	Gm11557	0.607979	-1.64101	1.28862	-1.27347	0.202853	1	0	1	1	0	0	2	0	2	0	0	0	0	1	0	0
	ENSMUSG00000082901.1	Gm14323	23.8382	-0.189525	0.260275	-0.728174	0.466507	1	22	23	15	19	41	32	44	36	8	19	23	32	41	35	24
	ENSMUSG00000082902.3	Ccl19-ps1	50.2202	-0.646448	0.994942	-0.649735	0.515864	1	83	87	42	56	52	56	73	44	82	0	0	0	53	98	56
	ENSMUSG00000082905.1	Gm7823	0.796781	-2.0459	1.1085	-1.84565	0.0649429	1	1	2	1	2	1	4	2	1	0	0	0	1	2	0	0
	ENSMUSG00000082906.1	Smt3h1-ps	0.148177	-0.32924	3.7162	-0.0885959	0.929403	1	1	0	0	0	0	0	0	1	0	0	0	0	1	0	0
	ENSMUSG00000082908.4	Gm13736	97.633	-0.0038339	0.106631	-0.035955	0.971318	1	77	108	96	93	93	83	125	130	90	80	108	131	108	99	94
	ENSMUSG00000082911.1	Gm14119	0.033294	0.392075	4.2891	0.0914118	0.927165	1	0	0	0	0	0	0	0	0	0	1	0	0	0	0	0
	ENSMUSG00000082912.1	Gm8770	0.128661	-0.741432	4.2891	-0.172864	0.862758	1	1	0	0	1	0	0	0	0	0	0	0	0	0	0	0
	ENSMUSG00000082917.1	Gm11440	0.366276	0.896627	2.09428	0.428132	0.668555	1	0	0	0	0	0	1	1	0	1	0	0	2	0	0	1
	ENSMUSG00000082920.1	Gm13864	4.82122	0.0531357	0.464454	0.114405	0.908917	1	5	6	1	5	7	1	9	5	4	3	6	4	6	3	9
	ENSMUSG00000082922.3	Gm6939	4.72316	0.268996	0.391087	0.687815	0.491569	1	6	5	9	4	4	2	5	4	6	6	5	8	8	5	4
	ENSMUSG00000082924.1	Gm11462	0.690548	0.166958	1.15437	0.144631	0.885002	1	0	1	2	1	3	1	0	0	2	2	0	3	1	0	0
	ENSMUSG00000082925.1	Gm13135	131.171	-0.0863118	0.0853607	-1.01114	0.311948	1	130	166	129	125	160	144	165	160	129	120	116	147	169	190	121
	ENSMUSG00000082926.3	Gm8172	3.5201	0.647175	0.71572	0.904229	0.365874	1	0	1	0	2	4	4	1	9	1	2	9	0	5	5	6
	ENSMUSG00000082927.3	Gm5863	0.663812	1.92076	1.26464	1.51883	0.128806	1	0	0	0	0	0	0	2	0	1	0	1	1	0	1	4
	ENSMUSG00000082931.1	Gm13586	0.251631	-0.277712	2.11995	-0.131	0.895776	1	1	1	0	1	0	0	0	0	0	1	0	0	0	1	0
	ENSMUSG00000082932.3	Cyp2j8	0.397671	-0.689914	1.55709	-0.443078	0.657709	1	0	1	0	0	1	0	1	0	0	0	0	0	1	0	0
	ENSMUSG00000082934.1	Gm13887	0.0243571	0.392075	4.2891	0.0914118	0.927165	1	0	0	0	0	0	0	0	0	0	0	0	0	0	1	0
	ENSMUSG00000082935.3	Gm7658	351.08	-0.121637	0.0505413	-2.40668	0.0160983	1	338	383	349	365	441	350	425	452	329	318	289	409	405	448	342
	ENSMUSG00000082936.1	Gm16166	7.46395	-0.308348	0.359174	-0.858492	0.390621	1	4	7	11	8	5	6	13	8	7	3	11	6	4	8	5
	ENSMUSG00000082938.1	Gm2810	103.636	0.135029	0.106475	1.26818	0.204734	1	101	99	77	82	101	112	147	121	76	112	93	156	155	129	102
	ENSMUSG00000082941.1	Gm12850	0.516383	1.18907	1.3472	0.882621	0.377441	1	0	0	1	1	0	0	0	0	1	1	0	1	1	1	0
	ENSMUSG00000082945.1	Gm11540	0.192557	-0.689903	2.95007	-0.23386	0.815094	1	1	0	0	0	0	1	1	0	0	0	0	1	0	0	0
	ENSMUSG00000082947.1	Gm12587	0.150722	0.44361	3.70276	0.119805	0.904638	1	0	1	0	0	0	0	0	0	0	1	0	0	0	1	0
	ENSMUSG00000082951.1	Gm13359	1.95755	0.289926	0.618971	0.4684	0.639498	1	0	2	2	1	3	5	3	3	4	4	2	4	0	2	4
	ENSMUSG00000082953.3	Gm13217	26.4492	0.0577782	0.169904	0.340063	0.733809	1	19	25	37	23	32	26	42	27	29	20	22	35	44	34	30
	ENSMUSG00000082955.1	Gm8036	1.19253	-0.707912	0.81528	-0.868305	0.385227	1	4	2	1	0	1	0	2	3	2	1	1	0	2	1	0
	ENSMUSG00000082956.4	Naip3	1.33477	-0.33731	1.00246	-0.336482	0.736507	1	0	1	1	4	1	1	1	1	2	0	1	3	0	0	1
	ENSMUSG00000082961.1	Gm15131	0.0601631	0.392069	4.2891	0.0914104	0.927166	1	0	0	0	0	0	0	0	0	0	0	0	0	1	0	0
	ENSMUSG00000082962.3	Gm10601	0.424316	-0.329244	1.62826	-0.202206	0.839756	1	1	1	0	0	0	0	0	0	0	0	0	0	1	0	0
	ENSMUSG00000082964.3	Rpl13-ps5	3.0226	-0.756363	0.506579	-1.49308	0.135417	1	7	4	4	9	2	3	4	6	4	0	1	3	5	4	4
	ENSMUSG00000082969.1	Gm12630	1.11229	0.427495	0.945641	0.452069	0.651219	1	0	1	1	0	1	3	1	0	0	0	1	0	2	6	0
	ENSMUSG00000082970.1	Gm15214	0.127591	0	4.2891	0	1	1	0	0	0	0	0	0	0	0	0	0	0	0	0	0	0
	ENSMUSG00000082971.1	Gm13517	0.120001	-0.68988	4.2891	-0.160845	0.872216	1	0	2	0	0	1	0	0	0	0	0	0	1	0	0	0
	ENSMUSG00000082974.1	Gm15129	0.0331942	-0.380768	4.2891	-0.0887756	0.92926	1	0	0	1	0	0	0	0	0	0	0	0	0	0	0	0
	ENSMUSG00000082976.10	Gm15056	18.546	-0.0806575	0.224163	-0.359817	0.718984	1	22	22	21	20	23	10	17	13	13	13	17	24	21	22	16
	ENSMUSG00000082978.1	Rpsa-ps11	82.7706	-0.160392	0.138518	-1.15791	0.246899	1	120	104	89	96	80	70	106	100	97	95	74	88	83	100	71
	ENSMUSG00000082981.1	Polr2k-ps	0.206234	-0.380779	2.9042	-0.131113	0.895686	1	0	1	0	0	0	0	0	0	0	0	0	0	0	0	0
	ENSMUSG00000082983.1	Gm12318	0.0267897	0.392075	4.2891	0.0914118	0.927165	1	0	0	0	0	0	0	0	0	0	0	0	1	0	0	0
	ENSMUSG00000082985.2	Gm14042	3.00381	-0.246689	0.534219	-0.461776	0.644242	1	2	1	2	2	5	8	2	3	0	1	4	4	4	3	3
	ENSMUSG00000082988.3	Gm5903	138.471	0.0483797	0.102512	0.471941	0.636969	1	125	163	133	154	170	121	196	167	136	128	154	182	196	171	160
	ENSMUSG00000082989.1	Gm13557	0.199384	0.804263	3.52199	0.228355	0.819371	1	0	0	0	0	0	0	0	0	0	1	0	0	1	0	0
	ENSMUSG00000082990.1	Gm14052	0.795348	-1.91958	1.14656	-1.67421	0.0940896	1	0	5	1	2	0	1	3	1	0	0	1	1	1	0	0
	ENSMUSG00000082996.1	Gm6238	0.32095	-1.056	2.45786	-0.429641	0.667457	1	4	0	0	0	1	0	0	0	0	1	0	1	0	0	0
	ENSMUSG00000082998.3	Gm11221	81.0973	-0.192831	0.110478	-1.74542	0.0809115	1	66	83	104	80	87	97	103	107	60	67	82	84	111	95	69
	ENSMUSG00000083001.1	Gm13250	0.156274	-0.380784	3.674	-0.103643	0.917453	1	0	0	0	0	0	1	0	0	0	0	0	0	0	0	0
	ENSMUSG00000083004.1	Gm13413	0.602329	-0.147498	1.35663	-0.108724	0.913422	1	0	0	0	1	1	2	1	0	0	2	0	1	1	0	0
	ENSMUSG00000083006.1	Gm15715	0.402703	0.151331	1.54918	0.0976845	0.922183	1	1	1	1	1	0	0	0	0	0	0	2	0	1	0	1
	ENSMUSG00000083007.1	Gm13623	0.40959	0.0829533	1.69016	0.0490801	0.960855	1	1	0	0	1	0	0	0	0	1	0	0	0	0	0	1
	ENSMUSG00000083009.1	Gm1335	0.477794	0.473211	1.32159	0.358063	0.720296	1	1	0	1	0	0	0	1	1	1	0	0	1	0	2	1
	ENSMUSG00000083011.1	Gm12816	0.411082	1.53092	2.10875	0.725984	0.467848	1	0	0	0	0	0	0	0	1	2	0	0	0	0	3	0
	ENSMUSG00000083012.9	Fam220a	28.2989	-1.78927	0.700106	-2.55572	0.0105969	1	15	24	223	10	30	9	23	6	13	24	10	9	20	7	7
	ENSMUSG00000083013.1	Gm12978	15.7496	-0.116883	0.308916	-0.378366	0.705159	1	13	16	16	14	21	17	30	23	13	12	3	23	25	19	28
	ENSMUSG00000083014.1	Gm11764	0.227412	0.845875	2.90269	0.291411	0.770737	1	1	0	0	0	0	0	0	0	0	0	0	0	0	1	2
	ENSMUSG00000083015.1	Gm16518	0.216254	0.392044	4.26818	0.0918527	0.926815	1	0	0	0	0	0	0	0	0	0	0	1	0	0	0	0
	ENSMUSG00000083016.4	Gm12618	0.200468	0.443616	2.92758	0.15153	0.879558	1	0	0	0	0	0	0	1	0	1	0	1	0	0	0	0
	ENSMUSG00000083017.1	Gm12163	0.825217	-0.710171	1.22899	-0.57785	0.563365	1	0	0	0	1	2	1	0	4	0	2	1	0	0	0	1
	ENSMUSG00000083019.2	Gm6222	30.6613	-0.140782	0.183641	-0.766617	0.443309	1	37	31	35	31	39	31	40	39	25	30	19	43	43	44	27
	ENSMUSG00000083022.1	Rps15a-ps6	632.732	-0.14501	0.0597987	-2.42496	0.01531	1	690	657	613	687	764	606	852	816	502	551	611	843	722	749	606
	ENSMUSG00000083023.1	Gm11804	0.101572	-0.329228	4.2891	-0.0767593	0.938815	1	2	0	0	0	0	0	0	0	0	1	0	0	0	0	0
	ENSMUSG00000083024.1	Gm14982	0.187355	-0.689894	4.2891	-0.160848	0.872213	1	0	0	0	0	0	0	3	0	1	0	0	0	0	0	0
	ENSMUSG00000083025.1	Gm11829	0.0241856	-0.380768	4.2891	-0.0887756	0.92926	1	0	0	0	0	0	0	1	0	0	0	0	0	0	0	0
	ENSMUSG00000083027.1	Gm13140	30.8372	0.150445	0.169927	0.885349	0.375968	1	19	27	38	22	31	34	44	32	19	33	41	37	44	44	26
	ENSMUSG00000083033.1	Gm9083	1.23645	-1.00601	0.874115	-1.15089	0.249777	1	1	3	2	3	2	1	0	1	0	0	1	2	0	2	1
	ENSMUSG00000083034.2	Olfr334-ps1	0.148448	1.20584	4.28855	0.281177	0.778575	1	0	0	0	0	0	0	0	0	0	0	0	0	2	1	0
	ENSMUSG00000083036.1	Gm15959	0.0860175	0.031417	4.2891	0.00732483	0.994156	1	1	0	0	0	0	0	0	0	0	0	0	0	0	1	0
	ENSMUSG00000083038.1	Gm13233	0.792254	-1.44766	2.22775	-0.649829	0.515802	1	6	0	0	0	3	0	0	0	0	0	3	0	0	0	0
	ENSMUSG00000083041.2	Gmfg-ps	197.006	-0.060036	0.0701364	-0.855989	0.392004	1	217	201	191	172	240	191	251	253	171	187	205	238	230	267	167
	ENSMUSG00000083043.1	Gm13433	1.96996	0.211037	0.733343	0.287775	0.773519	1	3	4	3	3	3	0	0	0	0	4	2	3	2	2	4
	ENSMUSG00000083044.1	Gm12416	3.35782	0.323431	0.51064	0.633383	0.526484	1	3	3	1	4	4	2	5	2	3	5	2	4	6	7	0
	ENSMUSG00000083045.1	Gm16100	0.0267897	0.392075	4.2891	0.0914118	0.927165	1	0	0	0	0	0	0	0	0	0	0	0	1	0	0	0
	ENSMUSG00000083046.1	Gm14699	0.185107	0.804276	2.97003	0.270797	0.786547	1	0	0	0	0	0	0	0	0	0	0	0	1	0	1	0
	ENSMUSG00000083049.1	Gm14822	3.26422	-0.0258128	0.709092	-0.0364027	0.970961	1	0	1	4	0	2	6	5	4	2	1	2	5	2	3	4
	ENSMUSG00000083050.1	Gm11242	0.0342882	0	4.2891	0	1	1	0	0	0	0	0	0	0	0	0	0	0	0	0	0	0
	ENSMUSG00000083052.1	Gm12285	0.0317005	0.392075	4.2891	0.0914118	0.927165	1	0	0	0	0	0	0	0	0	0	0	0	0	0	0	1
	ENSMUSG00000083055.1	Gm14140	6.17095	0.128617	0.378384	0.339912	0.733923	1	5	9	2	6	3	5	5	7	5	2	5	7	8	5	9
	ENSMUSG00000083057.1	Gm13356	0.0662148	-0.380774	4.2891	-0.0887771	0.929259	1	0	0	0	1	0	0	0	0	0	0	0	0	0	0	0
	ENSMUSG00000083061.1	Gm12191	1618.95	-0.161213	0.0819561	-1.96707	0.0491756	1	1610	1888	1739	1690	1941	1595	1874	2149	1396	1630	1643	1834	1953	1708	1346
	ENSMUSG00000083064.1	Gm7785	45.4887	-0.116511	0.139475	-0.835352	0.40352	1	36	53	45	39	49	70	59	53	35	42	50	49	53	58	45
	ENSMUSG00000083068.1	Gm11800	0.033294	0.392075	4.2891	0.0914118	0.927165	1	0	0	0	0	0	0	0	0	0	1	0	0	0	0	0
	ENSMUSG00000083070.2	Gm13350	0.198024	0.0829557	2.93442	0.0282699	0.977447	1	0	1	1	0	0	0	0	0	1	0	0	1	0	0	0
	ENSMUSG00000083072.2	Gm13668	0.120144	-0.329235	4.2891	-0.0767607	0.938814	1	0	0	0	1	0	1	0	0	0	0	0	0	1	0	0
	ENSMUSG00000083074.1	Gm14670	0.0263534	-0.380768	4.2891	-0.0887756	0.92926	1	0	0	0	0	0	0	0	1	0	0	0	0	0	0	0
	ENSMUSG00000083075.1	Gm11980	0.0569045	-0.741419	4.2891	-0.172861	0.862761	1	0	1	0	0	0	0	1	0	0	0	0	0	0	0	0
	ENSMUSG00000083077.1	Gm14126	0.0275213	0	4.2891	0	1	1	0	0	0	0	0	0	0	0	0	0	0	0	0	0	0
	ENSMUSG00000083079.4	Amy2b	1012.74	5.15294	1.70908	3.01503	0.0025695	1	0	1	0	0	125	0	2	3	19	3	1149	0	237	7	2115
	ENSMUSG00000083083.1	Gm15382	23.0975	-0.183111	0.189998	-0.963749	0.335172	1	25	32	31	26	26	25	34	32	18	20	25	32	28	43	17
	ENSMUSG00000083086.1	Gm15531	0.0815655	-1.10207	4.2891	-0.256947	0.79722	1	0	0	1	0	0	0	2	0	0	0	0	0	0	0	0
	ENSMUSG00000083087.1	Gm11249	8.95991	0.106898	0.486915	0.219541	0.826228	1	24	3	6	0	16	6	14	11	6	9	5	6	20	19	13
	ENSMUSG00000083088.1	Gm14153	0.100948	-1.10207	4.2891	-0.256947	0.79722	1	1	0	1	1	0	0	0	0	0	0	0	0	0	0	0
	ENSMUSG00000083089.1	Gm4760	0.0570759	0.0314232	4.2891	0.00732628	0.994155	1	0	1	0	0	0	0	0	0	0	0	0	0	0	1	0
	ENSMUSG00000083090.1	Gm11736	0.719802	1.44755	1.13608	1.27417	0.202603	1	0	0	1	1	0	0	0	0	0	0	1	3	1	0	1
	ENSMUSG00000083097.3	Gm14494	246.019	-0.038299	0.067899	-0.564059	0.572714	1	234	230	256	255	325	220	305	276	232	192	242	304	264	361	230
	ENSMUSG00000083100.1	Gm6044	1.25757	0.160315	0.836497	0.19165	0.848016	1	1	4	0	1	0	2	1	0	1	3	1	1	1	1	1
	ENSMUSG00000083104.1	Gm12917	6.35716	0.197695	0.365059	0.541542	0.588134	1	2	4	6	7	8	7	14	5	11	5	7	9	7	8	6
	ENSMUSG00000083107.1	Gm5303	2.02358	0.288704	0.606943	0.475668	0.634311	1	2	2	2	4	1	2	2	3	2	0	3	6	4	3	2
	ENSMUSG00000083111.1	Gm14421	73.3555	0.199102	0.136269	1.46109	0.14399	1	52	57	71	82	89	64	94	98	68	61	71	101	101	96	119
	ENSMUSG00000083114.1	Gm14790	0.29039	-0.689911	2.43553	-0.28327	0.77697	1	1	0	0	1	0	1	0	0	0	0	0	0	0	0	1
	ENSMUSG00000083116.1	Gm13410	55.459	0.116309	0.139196	0.83558	0.403391	1	42	73	51	60	57	44	74	72	52	57	49	68	74	103	56
	ENSMUSG00000083118.1	Gm11609	0.323549	-0.424201	2.14176	-0.198062	0.842997	1	0	0	0	0	4	0	0	1	0	0	1	1	1	0	0
	ENSMUSG00000083120.3	Gm15854	0.33821	0.0314227	2.05607	0.0152829	0.987806	1	0	1	0	0	0	0	0	0	0	0	0	1	0	0	0
	ENSMUSG00000083121.3	Gm6341	2.79085	-0.113961	0.494874	-0.230282	0.817873	1	3	2	5	5	4	5	3	4	1	7	1	5	4	6	2
	ENSMUSG00000083126.1	Gm14109	0.0584962	0.0314232	4.2891	0.00732628	0.994155	1	1	0	0	0	0	0	0	0	0	0	0	0	0	1	0
	ENSMUSG00000083127.1	Gm15189	0.0634009	0.804266	4.2891	0.187514	0.851258	1	0	0	0	0	0	0	0	0	0	0	0	0	0	0	2
	ENSMUSG00000083139.1	Gm12418	30.6706	0.0020114	0.154049	0.0130569	0.989582	1	35	34	38	33	48	25	41	35	29	37	22	44	40	45	41
	ENSMUSG00000083140.1	Gm5073	0.196356	0.392066	3.52883	0.111104	0.911534	1	0	0	0	0	0	0	0	0	0	0	0	0	0	1	0
	ENSMUSG00000083142.1	Gm12288	0.099174	0	4.2891	0	1	1	0	0	0	0	0	0	0	0	0	0	0	0	0	0	0
	ENSMUSG00000083149.2	Gm11380	0.218141	0.506046	2.91217	0.17377	0.862046	1	0	2	0	0	0	0	0	0	0	1	0	1	1	0	0
	ENSMUSG00000083152.1	Apc-ps1	3.77398	-0.109752	0.432441	-0.253797	0.799653	1	5	4	4	3	6	3	6	5	3	4	3	5	7	8	0
	ENSMUSG00000083157.1	Gm13511	0.119574	0.443608	4.2891	0.103427	0.917624	1	1	0	0	0	0	0	0	0	0	0	0	1	0	1	0
	ENSMUSG00000083160.1	Gm15967	0.0394066	0	4.2891	0	1	1	0	0	0	0	0	0	0	0	0	0	0	0	0	0	0
	ENSMUSG00000083161.2	Gm11427	379.112	-0.0119664	0.0787909	-0.151875	0.879285	1	417	396	337	428	507	356	518	540	433	380	372	437	506	543	400
	ENSMUSG00000083162.1	Gm4917	0.029929	0	4.2891	0	1	1	0	0	0	0	0	0	0	0	0	0	0	0	0	0	0
	ENSMUSG00000083165.1	Gm11344	8.03592	0.0560474	0.325108	0.172396	0.863126	1	11	5	6	10	12	10	10	8	9	6	9	12	13	11	7
	ENSMUSG00000083166.1	Gm8648	0.0348509	0	4.2891	0	1	1	0	0	0	0	0	0	0	0	0	0	0	0	0	0	0
	ENSMUSG00000083168.1	Gm14201	0.158441	0.031413	3.66261	0.00857666	0.993157	1	0	0	0	0	1	0	0	0	0	0	0	0	1	0	0
	ENSMUSG00000083169.1	Gm6580	21.1675	-0.170918	0.204917	-0.834084	0.404234	1	18	15	35	24	30	21	30	26	17	22	13	31	32	23	20
	ENSMUSG00000083170.1	Gm14405	1.06922	2.05715	4.24691	0.484388	0.628111	1	0	0	0	0	2	0	0	0	0	0	0	10	0	0	0
	ENSMUSG00000083171.1	Gm12321	0.0599725	0.392069	4.2891	0.0914104	0.927166	1	0	0	0	0	0	0	0	0	0	0	0	0	1	0	0
	ENSMUSG00000083175.1	Gm12206	0.0875801	0.80426	4.2891	0.187512	0.851259	1	0	0	0	0	0	0	0	0	0	1	0	0	0	1	0
	ENSMUSG00000083176.1	D11Bhm181e	0.400373	-1.02573	1.55272	-0.660602	0.508868	1	1	0	0	0	0	1	1	1	0	0	0	1	0	0	0
	ENSMUSG00000083177.1	Gm7820	0.0626248	-0.380774	4.2891	-0.0887771	0.929259	1	0	0	0	0	1	0	0	0	0	0	0	0	0	0	0
	ENSMUSG00000083178.1	Gm12187	0.845806	1.29636	1.24359	1.04243	0.297212	1	1	0	0	0	2	0	0	0	0	3	0	0	2	2	0
	ENSMUSG00000083179.3	Gm12693	127.814	0.105343	0.0840657	1.2531	0.210168	1	121	128	123	117	160	120	153	140	117	131	132	166	151	183	137
	ENSMUSG00000083183.1	Gm15575	1.64293	-0.149162	0.650709	-0.22923	0.81869	1	3	1	5	3	1	2	1	1	1	3	1	2	3	2	2
	ENSMUSG00000083186.1	Gm11805	0.978215	-0.0834759	0.940797	-0.0887289	0.929297	1	1	3	2	1	0	0	0	4	0	0	0	3	1	5	1
	ENSMUSG00000083191.1	Gm15571	0.102148	-0.38078	4.2891	-0.0887785	0.929258	1	1	0	0	0	0	0	0	0	0	0	0	0	0	0	0
	ENSMUSG00000083193.1	4930595D18Rik	1.31192	-0.294316	0.775965	-0.379291	0.704472	1	1	2	3	1	1	1	4	1	1	2	2	3	2	0	0
	ENSMUSG00000083199.1	Gm9432	13.6818	0.333984	0.232515	1.43639	0.15089	1	8	15	8	7	19	20	21	15	13	12	22	21	22	20	16
	ENSMUSG00000083200.1	Gm15066	0.180119	-0.380784	3.56747	-0.106738	0.914997	1	0	0	1	0	0	0	0	0	0	0	0	0	0	0	0
	ENSMUSG00000083203.1	Gm11421	0.0359853	0.392075	4.2891	0.0914118	0.927165	1	0	0	0	0	0	0	0	0	1	0	0	0	0	0	0
	ENSMUSG00000083206.1	Gm11338	0.413191	0.0829531	1.70766	0.0485772	0.961256	1	0	1	0	0	0	0	1	0	0	1	1	0	0	0	0
	ENSMUSG00000083207.1	Gm14780	1.69828	0.689951	0.772222	0.893462	0.37161	1	2	1	1	1	2	1	1	0	3	0	2	2	0	4	2
	ENSMUSG00000083209.1	Gm11969	0.0780603	-0.741426	4.2891	-0.172863	0.862759	1	0	0	0	0	0	0	1	1	0	0	0	0	0	0	0
	ENSMUSG00000083210.1	Gm14869	0.094098	0.031417	4.2891	0.00732483	0.994156	1	0	0	1	0	0	0	0	0	0	0	0	0	0	0	1
	ENSMUSG00000083215.3	Rbmx2-ps	1.1717	-0.445742	0.898947	-0.495849	0.620001	1	0	3	0	5	2	1	1	1	0	1	1	2	2	3	0
	ENSMUSG00000083218.2	Gm16425	9.82533	0.384442	0.303556	1.26646	0.205348	1	5	11	7	7	12	11	10	6	12	16	3	15	12	11	11
	ENSMUSG00000083219.1	Gm11410	0.0775002	0.443614	4.2891	0.103428	0.917623	1	0	0	0	0	0	0	0	1	0	0	0	1	0	1	0
	ENSMUSG00000083220.1	Gm12919	0.310411	-0.329245	2.11455	-0.155705	0.876266	1	0	1	0	0	0	0	0	1	0	1	0	0	0	0	0
	ENSMUSG00000083223.1	Gm15016	1.00205	1.16941	0.946028	1.23612	0.216413	1	0	0	3	0	0	1	0	2	2	1	0	2	2	1	4
	ENSMUSG00000083226.2	Gm7831	0.126455	-0.741432	4.2891	-0.172864	0.862758	1	0	0	0	2	0	0	0	0	0	0	0	0	0	0	0
	ENSMUSG00000083234.1	Gm12262	0.0241856	-0.380768	4.2891	-0.0887756	0.92926	1	0	0	0	0	0	0	1	0	0	0	0	0	0	0	0
	ENSMUSG00000083235.1	Gm13246	1.02399	1.47362	1.06617	1.38216	0.166921	1	1	1	0	0	1	0	0	1	1	1	2	0	2	3	1
	ENSMUSG00000083236.1	Gm7222	0.0606541	-0.380774	4.2891	-0.0887771	0.929259	1	0	0	0	0	0	1	0	0	0	0	0	0	0	0	0
	ENSMUSG00000083237.1	Gm11698	0.856326	0.499449	1.14597	0.43583	0.66296	1	0	0	0	1	2	0	1	1	0	3	1	1	0	1	0
	ENSMUSG00000083240.3	Gm13453	95.3723	-0.00896301	0.118131	-0.0758735	0.93952	1	82	90	95	75	97	76	131	117	85	101	90	103	104	105	80
	ENSMUSG00000083241.1	Gm13259	0.505429	0.820776	1.38487	0.592675	0.553399	1	0	0	0	1	1	0	0	0	0	0	0	0	1	2	1
	ENSMUSG00000083242.1	Gm15659	0.209559	-0.329245	2.93507	-0.112176	0.910684	1	0	0	1	0	1	0	0	0	0	0	0	0	0	1	0
	ENSMUSG00000083244.1	Gm15180	0.530876	-0.0922541	1.21467	-0.0759497	0.939459	1	1	2	0	0	0	1	1	1	0	2	0	0	2	0	1
	ENSMUSG00000083245.1	Gm11185	0.3085	-0.689913	2.42831	-0.284112	0.776324	1	2	0	0	0	0	0	1	0	0	0	0	0	0	1	0
	ENSMUSG00000083246.1	Gm11839	42.7947	0.148825	0.16419	0.906421	0.364713	1	42	33	46	37	39	47	65	46	53	24	54	45	63	55	54
	ENSMUSG00000083250.1	Gm5403	0.135866	-0.68988	4.2891	-0.160845	0.872216	1	0	0	0	1	0	2	0	0	1	0	0	0	0	0	0
	ENSMUSG00000083253.1	Gm7108	2.25403	-0.196549	0.61537	-0.3194	0.749423	1	3	2	3	1	3	4	3	3	5	1	1	0	2	5	3
	ENSMUSG00000083257.1	Gm15568	3.34992	0.272655	0.495643	0.550105	0.582248	1	2	2	3	5	1	3	6	3	2	2	1	7	5	3	7
	ENSMUSG00000083258.3	Gm5939	35.751	0.159007	0.159503	0.996889	0.318818	1	37	39	24	33	46	34	38	31	50	34	40	42	42	44	27
	ENSMUSG00000083261.4	Gm7816	243.297	-0.146698	0.122058	-1.20187	0.229412	1	236	277	232	252	347	265	437	299	168	274	237	402	253	322	223
	ENSMUSG00000083264.1	Gm11461	0.269105	-0.956242	1.84887	-0.517204	0.605014	1	0	0	1	1	1	1	1	0	0	0	0	0	1	1	0
	ENSMUSG00000083268.1	Gm11511	0.0967828	1.23496	4.28819	0.287992	0.773353	1	0	0	0	0	0	0	0	0	1	0	1	1	0	0	0
	ENSMUSG00000083270.1	Gm13498	6.10764	-0.154767	0.370229	-0.418029	0.675926	1	5	3	9	5	4	5	8	10	5	4	7	2	8	8	5
	ENSMUSG00000083275.1	Gm4993	0.411079	-0.277716	1.55457	-0.178645	0.858216	1	0	1	1	1	0	0	0	0	0	1	0	0	1	0	0
	ENSMUSG00000083277.1	Gm15376	0.0641218	-0.380774	4.2891	-0.0887771	0.929259	1	0	0	0	0	0	0	0	1	0	0	0	0	0	0	0
	ENSMUSG00000083279.1	Pex13-ps	0.0567187	0.392069	4.2891	0.0914104	0.927166	1	0	0	0	0	0	0	0	0	0	0	0	1	0	0	0
	ENSMUSG00000083280.1	Gm11838	0.0958113	0.392062	4.2891	0.091409	0.927168	1	0	0	0	0	0	0	0	0	0	0	1	0	0	0	0
	ENSMUSG00000083281.1	Gm13332	0.262478	-0.277712	2.1063	-0.131848	0.895104	1	1	0	1	1	0	0	0	0	0	0	1	0	1	0	0
	ENSMUSG00000083282.3	Ctsf	436.441	0.0421862	0.105027	0.401671	0.687926	1	354	309	353	385	366	474	554	575	297	417	367	473	621	464	446
	ENSMUSG00000083283.3	Gm15361	50.3544	0.0212664	0.13689	0.155354	0.876542	1	37	38	47	51	68	66	67	61	38	32	56	73	76	72	48
	ENSMUSG00000083284.1	Gm13688	2.52105	-0.382781	0.586477	-0.652678	0.513964	1	2	2	2	2	3	3	7	7	0	3	2	6	4	3	1
	ENSMUSG00000083287.4	Gm13502	113.061	0.00633688	0.152035	0.0416803	0.966754	1	109	142	141	89	148	143	127	140	75	118	105	175	145	213	121
	ENSMUSG00000083288.1	Csnk2a1-ps	0.0359853	0.392075	4.2891	0.0914118	0.927165	1	0	0	0	0	0	0	0	0	1	0	0	0	0	0	0
	ENSMUSG00000083289.1	Gm8812	0.11882	0.0314108	4.2891	0.00732339	0.994157	1	0	0	0	0	0	0	1	0	0	0	0	0	0	1	0
	ENSMUSG00000083291.3	Gm13679	0.033294	0.392075	4.2891	0.0914118	0.927165	1	0	0	0	0	0	0	0	0	0	1	0	0	0	0	0
	ENSMUSG00000083298.1	Gm12085	0.346028	0.502818	1.69168	0.29723	0.766291	1	0	0	0	0	1	0	1	0	0	0	0	2	1	0	0
	ENSMUSG00000083300.1	Gm12309	0.103129	-0.741426	4.2891	-0.172863	0.862759	1	2	0	0	0	0	0	0	0	0	0	0	0	0	0	0
	ENSMUSG00000083305.2	Gm13315	0.134475	-0.329235	4.2891	-0.0767607	0.938814	1	2	0	0	0	0	0	0	0	0	0	0	1	0	0	0
	ENSMUSG00000083306.1	Gm13868	1.68043	-1.08746	0.82567	-1.31706	0.187819	1	1	2	2	1	1	3	2	5	1	2	1	2	0	1	0
	ENSMUSG00000083307.1	AA414768	31.9387	-0.0624951	0.162148	-0.385419	0.699927	1	35	33	40	30	54	25	48	29	34	31	31	37	39	46	32
	ENSMUSG00000083310.2	Gm5760	0.0586453	0.392069	4.2891	0.0914104	0.927166	1	0	0	0	0	0	0	0	0	0	0	0	0	0	1	0
	ENSMUSG00000083311.3	Gm5643	0.80145	-2.68446	1.35966	-1.97437	0.0483399	1	1	2	0	1	3	0	6	5	0	0	0	1	0	0	1
	ENSMUSG00000083314.1	Gm11742	0.0526646	0.804266	4.2891	0.187514	0.851258	1	0	0	0	0	0	0	0	0	0	0	0	1	1	0	0
	ENSMUSG00000083317.1	Gm14402	0.123734	-0.380786	4.2891	-0.08878	0.929257	1	0	0	0	0	0	0	0	1	0	0	0	0	0	0	0
	ENSMUSG00000083320.1	Gm13935	0.115638	0.443608	4.2891	0.103427	0.917624	1	0	0	0	0	1	0	0	0	1	0	0	0	0	1	0
	ENSMUSG00000083325.3	Gm14121	126.314	0.0743292	0.0949355	0.782944	0.43366	1	114	107	108	131	156	137	174	156	117	121	104	191	167	181	136
	ENSMUSG00000083326.4	Rpl38-ps1	0.119409	0.443608	4.2891	0.103427	0.917624	1	0	1	0	0	0	0	0	0	0	1	0	0	1	0	0
	ENSMUSG00000083327.1	Vcp-rs	1920.97	0.068883	0.0277161	2.48531	0.012944	1	1741	1842	1736	1672	2270	1812	2536	2200	1814	1854	1850	2284	2343	2690	1890
	ENSMUSG00000083328.3	Gm11826	6.95993	0.279272	0.430174	0.649205	0.516206	1	8	14	2	10	7	5	5	9	17	8	10	5	9	5	9
	ENSMUSG00000083332.1	Gm7599	0.228915	-1.51188	2.46107	-0.614319	0.539004	1	1	0	1	1	1	0	0	0	0	0	0	0	0	0	0
	ENSMUSG00000083334.1	Gm13579	0.102646	-0.741426	4.2891	-0.172863	0.862759	1	1	0	0	0	0	1	0	0	0	0	0	0	0	0	0
	ENSMUSG00000083335.1	Gm13397	0.0950015	0.392062	4.2891	0.091409	0.927168	1	0	0	0	0	0	0	0	0	0	0	0	0	0	0	1
	ENSMUSG00000083337.1	Gm11539	120.562	-0.0990597	0.104757	-0.945619	0.344343	1	153	121	132	135	122	110	161	108	105	122	115	146	128	147	107
	ENSMUSG00000083338.1	Gm12475	2.05806	0.0554719	0.609455	0.0910189	0.927478	1	5	2	2	0	1	5	4	0	2	2	2	2	5	4	1
	ENSMUSG00000083339.1	Gm11693	0.6092	-1.71096	1.4523	-1.17811	0.238755	1	1	2	1	3	1	0	0	0	0	2	0	0	0	0	0
	ENSMUSG00000083340.1	Gm13156	0.469354	-1.02044	1.2948	-0.788109	0.430633	1	1	0	0	1	2	1	1	1	1	0	0	0	0	2	0
	ENSMUSG00000083341.1	Gm14238	0.0275213	0	4.2891	0	1	1	0	0	0	0	0	0	0	0	0	0	0	0	0	0	0
	ENSMUSG00000083342.1	Gm14237	0.0267897	0.392075	4.2891	0.0914118	0.927165	1	0	0	0	0	0	0	0	0	0	0	0	1	0	0	0
	ENSMUSG00000083344.2	Gm7363	0.694721	-1.25362	1.31104	-0.956205	0.338969	1	2	0	4	0	2	0	3	0	1	0	0	0	0	1	2
	ENSMUSG00000083353.1	Gm12540	1.00276	1.17192	0.882117	1.32853	0.184003	1	1	0	0	0	1	2	1	1	2	2	1	3	3	1	0
	ENSMUSG00000083355.1	Gm11581	1.67756	0.773389	0.729859	1.05964	0.289308	1	0	3	1	2	1	0	3	4	0	2	0	6	8	4	2
	ENSMUSG00000083359.1	Gm12656	0.14248	0.0314122	3.74696	0.00838339	0.993311	1	0	0	0	0	0	0	1	0	0	0	0	0	0	1	0
	ENSMUSG00000083362.1	Gm8606	0.891275	0.163973	1.10654	0.148186	0.882196	1	0	1	0	0	2	2	1	0	1	2	0	0	0	3	0
	ENSMUSG00000083364.4	Llph-ps2	230.522	-0.119628	0.0790289	-1.51373	0.130095	1	242	239	240	216	294	247	313	310	227	242	224	293	243	267	213
	ENSMUSG00000083365.1	Gm12895	0.100997	-1.10207	4.2891	-0.256947	0.79722	1	2	1	0	0	0	0	0	0	0	0	0	0	0	0	0
	ENSMUSG00000083367.1	Gm8806	200.634	0.0817087	0.0693962	1.17742	0.239026	1	170	200	180	178	222	207	269	240	167	220	200	243	225	295	216
	ENSMUSG00000083371.1	Gm11422	0.270708	0.871039	2.41475	0.360716	0.718312	1	0	0	0	0	0	0	0	1	1	0	0	1	0	0	1
	ENSMUSG00000083372.1	Gm11235	4.52398	0.226038	0.42737	0.528905	0.596871	1	5	2	5	4	5	5	4	3	3	2	3	9	5	8	5
	ENSMUSG00000083373.1	Gm13392	1.99387	0.244845	0.670446	0.365198	0.714964	1	5	1	0	1	4	3	1	0	1	6	1	2	2	3	1
	ENSMUSG00000083374.1	Gm11449	1.14031	0.305611	0.86794	0.352111	0.724755	1	1	4	0	1	2	0	1	0	1	0	3	1	2	2	1
	ENSMUSG00000083375.1	Gm15057	0.155702	-0.689893	3.67729	-0.187609	0.851183	1	0	0	0	1	0	0	1	1	0	0	1	0	0	0	0
	ENSMUSG00000083378.3	Gm13196	36.1028	0.0407059	0.161042	0.252765	0.80045	1	36	27	40	35	32	37	41	43	30	48	28	40	36	44	40
	ENSMUSG00000083380.1	Ndufb4c	490.224	-0.0837955	0.0651598	-1.286	0.198443	1	467	525	533	452	533	481	666	634	364	473	482	586	620	615	470
	ENSMUSG00000083382.1	Gm6433	0.49583	-1.01623	1.69223	-0.600529	0.548154	1	1	1	2	0	1	0	0	0	0	2	0	0	0	0	0
	ENSMUSG00000083390.1	Gm13121	0.0953662	0.392062	4.2891	0.0914089	0.927168	1	0	0	0	0	0	0	0	0	0	0	0	1	0	0	0
	ENSMUSG00000083391.2	Gm14148	0.719846	0.0967113	0.999277	0.0967813	0.9229	1	1	1	0	1	0	2	0	1	0	0	1	1	2	2	0
	ENSMUSG00000083392.1	Gm6335	0.581554	-0.10982	1.38366	-0.0793694	0.936739	1	0	0	0	0	0	1	1	3	0	0	1	1	2	0	0
	ENSMUSG00000083394.2	Gm11703	3.96351	0.394191	0.640017	0.615907	0.537956	1	0	8	3	4	2	3	4	4	8	0	2	2	13	3	5
	ENSMUSG00000083395.1	Gm11203	0.0691182	0.0314232	4.2891	0.00732628	0.994155	1	0	0	0	0	0	1	0	0	1	0	0	0	0	0	0
	ENSMUSG00000083396.1	Gm15542	872.043	-0.111181	0.0987319	-1.1261	0.260125	1	913	908	806	790	1265	1022	1690	1140	766	964	936	1344	971	1164	789
	ENSMUSG00000083397.1	Gm5466	7.66983	0.256443	0.316613	0.809959	0.417964	1	10	7	7	8	8	5	9	10	10	11	4	4	9	17	13
	ENSMUSG00000083399.1	Gm15033	0.0359853	0.392075	4.2891	0.0914118	0.927165	1	0	0	0	0	0	0	0	0	1	0	0	0	0	0	0
	ENSMUSG00000083405.1	Gm15725	247.876	-0.151653	0.110426	-1.37335	0.169644	1	282	340	331	254	307	178	303	269	298	215	213	280	300	272	235
	ENSMUSG00000083406.1	Gm8410	0.0275213	0	4.2891	0	1	1	0	0	0	0	0	0	0	0	0	0	0	0	0	0	0
	ENSMUSG00000083407.1	Gm13176	0.42336	3.333	4.2381	0.786438	0.431611	1	0	0	0	0	0	0	0	0	11	0	0	0	0	0	0
	ENSMUSG00000083410.1	Gm14300	0.327665	-0.540502	2.12126	-0.254803	0.798876	1	0	3	0	0	1	0	1	0	1	0	0	1	0	1	0
	ENSMUSG00000083411.3	Rpl30-ps10	1.23866	2.78666	1.88758	1.47631	0.13986	1	0	0	0	0	0	0	0	0	2	0	0	0	4	0	3
	ENSMUSG00000083412.1	Gm12268	0.191391	-0.329244	3.55003	-0.092744	0.926107	1	1	0	0	0	0	1	0	0	0	0	1	0	0	0	0
	ENSMUSG00000083416.1	Gm15378	0.328823	-0.200615	1.86711	-0.107447	0.914434	1	0	0	1	1	1	0	1	0	1	0	1	0	1	0	0
	ENSMUSG00000083418.2	Olfr1035-ps1	0.0267897	0.392075	4.2891	0.0914118	0.927165	1	0	0	0	0	0	0	0	0	0	0	0	1	0	0	0
	ENSMUSG00000083421.1	Gm14776	0.117086	1.23496	4.28819	0.28799	0.773354	1	0	0	0	0	0	0	0	0	1	0	0	2	0	0	0
	ENSMUSG00000083424.3	Rpl35a-ps4	397.027	-0.285809	0.239257	-1.19457	0.232254	1	473	482	588	443	638	418	457	690	381	420	428	536	545	313	408
	ENSMUSG00000083425.1	Gm13992	0.0275213	0	4.2891	0	1	1	0	0	0	0	0	0	0	0	0	0	0	0	0	0	0
	ENSMUSG00000083429.2	Gm15198	0.100218	-0.38078	4.2891	-0.0887785	0.929258	1	0	0	0	0	1	0	0	0	0	0	0	0	0	0	0
	ENSMUSG00000083430.1	Gm13006	0.0677123	-0.380774	4.2891	-0.0887771	0.929259	1	0	0	0	1	0	0	0	0	0	0	0	0	0	0	0
	ENSMUSG00000083434.1	Gm12760	0.0726715	0	4.2891	0	1	1	0	0	0	0	0	0	0	0	0	0	0	0	0	0	0
	ENSMUSG00000083435.2	Gm15824	1.39059	-1.08372	0.774673	-1.39894	0.16183	1	4	8	3	0	2	4	1	4	3	2	1	1	0	3	1
	ENSMUSG00000083438.1	Gm5402	0.474668	1.33056	1.4796	0.899271	0.368508	1	0	0	0	1	0	1	0	1	0	1	1	0	3	0	2
	ENSMUSG00000083440.1	Rpl7a-ps12	0.0327188	-0.380768	4.2891	-0.0887756	0.92926	1	0	1	0	0	0	0	0	0	0	0	0	0	0	0	0
	ENSMUSG00000083443.1	Gm15519	131.125	-0.0834824	0.0806228	-1.03547	0.30045	1	115	118	143	129	158	130	186	166	106	118	124	169	153	170	121
	ENSMUSG00000083446.1	Gm12826	0.119191	0.0314109	4.2891	0.00732341	0.994157	1	0	0	1	0	0	0	0	0	0	0	0	0	1	0	0
	ENSMUSG00000083449.1	Gm13487	19.2611	0.148621	0.220418	0.674271	0.500139	1	20	13	17	20	25	13	28	24	23	21	22	16	28	26	20
	ENSMUSG00000083454.1	Gm13226	1.1798	0.38595	0.893025	0.432182	0.665609	1	1	0	1	0	2	1	2	1	2	1	0	1	1	1	3
	ENSMUSG00000083456.1	Gm13108	0.0331328	-0.380768	4.2891	-0.0887756	0.92926	1	0	0	0	0	0	1	0	0	0	0	0	0	0	0	0
	ENSMUSG00000083457.1	Cyp4b1-ps2	0.339526	-0.741443	2.06134	-0.35969	0.719079	1	2	0	0	0	0	0	0	0	0	0	0	0	0	0	0
	ENSMUSG00000083458.1	Gm5510	47.9221	0.0533534	0.129724	0.411283	0.680865	1	41	47	52	53	51	42	51	50	41	42	39	63	63	70	42
	ENSMUSG00000083460.1	Gm12182	0.516573	2.06842	1.33605	1.54817	0.121582	1	1	0	0	0	1	0	0	0	0	1	0	2	2	5	0
	ENSMUSG00000083462.1	Gm12501	0.729051	-0.0107495	1.07409	-0.010008	0.992015	1	1	0	1	1	2	1	2	0	0	0	3	0	1	2	1
	ENSMUSG00000083463.1	Gm4909	0.0277738	-0.380768	4.2891	-0.0887756	0.92926	1	0	0	0	0	1	0	0	0	0	0	0	0	0	0	0
	ENSMUSG00000083465.1	Gm11652	33.2559	-0.169478	0.173547	-0.976549	0.328792	1	30	43	32	30	45	41	38	52	29	26	21	42	47	55	29
	ENSMUSG00000083468.1	Gm9431	0.223687	-0.277709	2.46357	-0.112726	0.910247	1	1	0	0	0	1	1	0	0	0	1	0	0	1	0	0
	ENSMUSG00000083469.1	Gm14281	0.249114	-0.329243	2.12405	-0.155007	0.876816	1	0	0	0	1	0	0	0	1	0	1	0	0	0	0	0
	ENSMUSG00000083470.1	Nsa2-ps2	0.035374	0	4.2891	0	1	1	0	0	0	0	0	0	0	0	0	0	0	0	0	0	0
	ENSMUSG00000083471.1	Gm12118	0.0848241	0	4.2891	0	1	1	0	0	0	0	0	0	0	0	0	0	0	0	0	0	0
	ENSMUSG00000083473.1	Gm13207	0.261222	-0.68991	2.44456	-0.282223	0.777773	1	0	1	0	1	0	0	1	0	0	0	1	0	0	0	0
	ENSMUSG00000083474.1	Gm15267	10.7717	0.077766	0.331235	0.234776	0.814383	1	11	7	11	12	8	13	11	19	11	13	15	10	18	12	7
	ENSMUSG00000083477.2	Gm5555	119.593	-0.00698553	0.0911335	-0.0766517	0.938901	1	126	106	128	114	153	121	136	121	110	126	96	140	143	158	120
	ENSMUSG00000083481.4	Rps8-ps2	1.12576	-1.23729	4.23376	-0.292244	0.7701	1	6	0	0	0	0	0	0	6	0	0	0	5	0	0	0
	ENSMUSG00000083482.1	Gm14706	9.54114	-0.0264073	0.304227	-0.0868014	0.930829	1	10	8	12	11	9	5	13	11	6	15	5	11	7	14	11
	ENSMUSG00000083483.3	Gm14044	0.404761	-0.689915	1.69632	-0.406712	0.68422	1	1	0	0	0	0	0	1	1	0	0	0	0	0	1	0
	ENSMUSG00000083489.1	Gm11784	2.00333	-0.034091	0.673031	-0.0506529	0.959602	1	3	0	2	2	0	2	4	2	0	3	3	4	2	1	0
	ENSMUSG00000083495.1	Gm13877	0.0327188	-0.380768	4.2891	-0.0887756	0.92926	1	0	1	0	0	0	0	0	0	0	0	0	0	0	0	0
	ENSMUSG00000083496.1	Gm11263	2.07074	0.611416	0.69843	0.875416	0.381348	1	0	0	1	0	3	1	4	5	3	2	2	5	1	2	3
	ENSMUSG00000083500.1	Gm15470	17.8471	0.000129267	0.437858	0.000295226	0.999764	1	13	13	5	27	27	14	36	21	8	15	10	31	24	31	21
	ENSMUSG00000083502.1	Gm14861	0.0952105	0.392062	4.2891	0.091409	0.927168	1	0	0	0	0	0	0	0	0	0	0	0	0	1	0	0
	ENSMUSG00000083503.1	Gm13407	0.458986	-0.88561	1.41236	-0.627042	0.530632	1	1	0	1	2	1	1	0	0	0	0	0	1	0	2	0
	ENSMUSG00000083505.1	Gm7541	2.16701	-0.572198	0.717468	-0.797524	0.425147	1	2	3	0	8	1	5	5	3	1	1	1	7	5	2	0
	ENSMUSG00000083510.1	Gm13478	0.0317005	0.392075	4.2891	0.0914118	0.927165	1	0	0	0	0	0	0	0	0	0	0	0	0	0	0	1
	ENSMUSG00000083512.1	Gm12749	1.83646	-0.00100016	0.623239	-0.00160478	0.99872	1	1	0	4	5	2	2	2	3	2	2	2	6	1	2	2
	ENSMUSG00000083518.1	Gm9429	0.538984	1.28942	1.59438	0.808729	0.418671	1	0	0	0	0	0	1	2	2	0	1	0	3	1	0	5
	ENSMUSG00000083522.1	Gm15321	0.0243571	0.392075	4.2891	0.0914118	0.927165	1	0	0	0	0	0	0	0	0	0	0	0	0	0	1	0
	ENSMUSG00000083528.1	Gm13432	0.283196	0.149826	2.44597	0.0612545	0.951157	1	1	0	0	0	0	0	2	0	1	1	1	0	0	0	0
	ENSMUSG00000083533.2	Gm13450	0.577045	0.671408	1.60524	0.418261	0.675756	1	2	1	0	0	1	0	0	0	0	1	1	1	3	0	0
	ENSMUSG00000083534.1	H2-M6-ps	4.75418	0.307954	0.44061	0.698927	0.484598	1	6	2	4	4	3	5	13	3	6	8	9	4	10	5	1
	ENSMUSG00000083536.1	Gm15808	0.0652004	0	4.2891	0	1	1	0	0	0	0	0	0	0	0	0	0	0	0	0	0	0
	ENSMUSG00000083537.3	Gm14942	0.67466	1.53985	1.32027	1.16631	0.243487	1	0	0	2	0	0	0	0	0	2	2	0	0	0	1	1
	ENSMUSG00000083538.1	Gm16016	2.44789	-0.799072	0.641496	-1.24564	0.212897	1	1	0	1	5	4	2	5	4	2	2	1	3	1	1	1
	ENSMUSG00000083539.1	Gm12466	0.0263534	-0.380768	4.2891	-0.0887756	0.92926	1	0	0	0	0	0	0	0	1	0	0	0	0	0	0	0
	ENSMUSG00000083547.2	Gm13321	0.0404879	0	4.2891	0	1	1	0	0	0	0	0	0	0	0	0	0	0	0	0	0	0
	ENSMUSG00000083548.1	Gm11514	0.388649	0.803254	2.07558	0.387002	0.698755	1	0	0	1	0	0	0	1	0	0	1	0	1	0	2	0
	ENSMUSG00000083553.1	Gm11989	0.428902	1.36541	1.47528	0.925526	0.354693	1	0	0	1	0	0	1	0	0	0	0	0	2	1	2	1
	ENSMUSG00000083554.1	Gm6645	2.79618	0.560032	0.549008	1.02008	0.307691	1	5	1	3	2	2	1	5	1	4	4	3	6	4	2	3
	ENSMUSG00000083555.1	Gm12035	0.102707	-0.741426	4.2891	-0.172863	0.862759	1	1	0	1	0	0	0	0	0	0	0	0	0	0	0	0
	ENSMUSG00000083557.1	Gm6877	28.4062	0.148098	0.199564	0.742107	0.458023	1	31	30	27	24	23	39	26	34	34	24	28	36	49	41	22
	ENSMUSG00000083558.1	Gm12896	0.100997	-1.10207	4.2891	-0.256947	0.79722	1	2	1	0	0	0	0	0	0	0	0	0	0	0	0	0
	ENSMUSG00000083563.1	Gm13340	22.4143	-0.285851	0.232884	-1.22744	0.219659	1	20	27	23	21	22	35	32	27	18	24	20	19	34	19	17
	ENSMUSG00000083564.1	Gm11929	0.182162	0.512024	2.99351	0.171045	0.864189	1	0	0	0	0	0	0	1	1	1	0	1	0	0	0	1
	ENSMUSG00000083567.3	Gm11451	15.3848	-0.345168	0.265601	-1.29957	0.193748	1	15	15	18	8	13	24	22	17	4	16	9	14	21	21	9
	ENSMUSG00000083569.1	Gm13666	0.655753	-0.623869	1.4609	-0.427045	0.669346	1	1	0	0	1	1	0	1	0	0	0	0	1	0	1	0
	ENSMUSG00000083579.2	Gm15538	3.38643	-0.0152402	0.454725	-0.0335153	0.973264	1	1	2	5	6	4	4	7	3	2	4	5	6	3	4	4
	ENSMUSG00000083580.1	Rpsa-ps3	0.0623976	-0.380774	4.2891	-0.0887771	0.929259	1	0	0	1	0	0	0	0	0	0	0	0	0	0	0	0
	ENSMUSG00000083585.1	Gm15885	0.061898	0.392069	4.2891	0.0914104	0.927166	1	0	0	0	0	0	0	0	0	0	0	0	0	0	1	0
	ENSMUSG00000083594.1	Gm13722	0.0972308	0.80426	4.2891	0.187512	0.851259	1	0	0	0	0	0	0	0	0	0	1	1	0	0	0	0
	ENSMUSG00000083595.1	Gm9200	6.72476	0.100269	0.380645	0.263418	0.792228	1	7	8	8	2	7	7	8	6	5	14	4	6	5	7	9
	ENSMUSG00000083596.4	Rpl21-ps15	0.174516	0	4.2891	0	1	1	0	0	0	0	0	0	0	0	0	0	0	0	0	0	0
	ENSMUSG00000083599.1	Gm12821	0.287226	-0.627882	2.10919	-0.297688	0.765941	1	0	1	1	0	0	0	0	2	0	0	1	0	0	0	1
	ENSMUSG00000083603.1	Gm14810	0.607412	0.525148	1.27956	0.410412	0.681504	1	0	0	0	1	0	1	1	0	0	1	0	2	0	0	1
	ENSMUSG00000083606.3	Gm15916	0.0590366	-0.380774	4.2891	-0.0887771	0.929259	1	0	0	0	0	0	0	1	0	0	0	0	0	0	0	0
	ENSMUSG00000083608.1	Gm14863	0.0981204	0	4.2891	0	1	1	0	0	0	0	0	0	0	0	0	0	0	0	0	0	0
	ENSMUSG00000083610.1	Oaz2-ps	24.5697	-0.311451	0.192356	-1.61914	0.105417	1	27	34	24	28	27	22	34	33	22	23	12	21	33	32	22
	ENSMUSG00000083611.1	Gm8832	0.0263534	-0.380768	4.2891	-0.0887756	0.92926	1	0	0	0	0	0	0	0	1	0	0	0	0	0	0	0
	ENSMUSG00000083614.1	Gm12795	3.32519	-0.447169	0.526644	-0.849093	0.39583	1	4	3	1	7	7	8	3	2	3	5	2	2	2	5	4
	ENSMUSG00000083616.3	H2afb3	0.0653191	-0.380774	4.2891	-0.0887771	0.929259	1	0	1	0	0	0	0	0	0	0	0	0	0	0	0	0
	ENSMUSG00000083619.3	Gm14414	552.831	-0.0859139	0.0824361	-1.04219	0.297324	1	566	611	505	499	616	535	655	679	429	550	510	710	578	723	435
	ENSMUSG00000083620.1	Gm15529	0.0765097	0	4.2891	0	1	1	0	0	0	0	0	0	0	0	0	0	0	0	0	0	0
	ENSMUSG00000083621.1	Gm14586	1307.96	-0.0635508	0.0516694	-1.22995	0.218716	1	1356	1302	1328	1201	1564	1270	1652	1610	1050	1219	1285	1605	1562	1687	1229
	ENSMUSG00000083622.1	Gm15570	0.123278	0.443608	4.2891	0.103427	0.917624	1	0	0	0	0	0	0	1	0	0	1	0	0	0	0	1
	ENSMUSG00000083623.1	Gm7224	0.101472	-1.10207	4.2891	-0.256947	0.79722	1	2	0	1	0	0	0	0	0	0	0	0	0	0	0	0
	ENSMUSG00000083624.1	Gm12469	0.250512	0.125663	2.11876	0.0593095	0.952706	1	0	1	1	1	0	0	0	0	0	1	0	0	0	1	1
	ENSMUSG00000083626.1	Gm4459	223.103	0.138409	0.0914105	1.51415	0.129988	1	205	198	225	153	252	244	276	295	183	244	227	299	332	328	204
	ENSMUSG00000083627.1	Gm12502	6.86796	0.354951	0.362682	0.978682	0.327737	1	6	5	5	6	5	6	11	6	7	3	5	7	9	22	5
	ENSMUSG00000083630.2	Gm15602	1.87794	0.0774791	0.724086	0.107003	0.914787	1	1	1	2	5	3	1	1	1	4	1	2	1	2	2	2
	ENSMUSG00000083632.1	Gm11786	0.0331942	-0.380768	4.2891	-0.0887756	0.92926	1	0	0	1	0	0	0	0	0	0	0	0	0	0	0	0
	ENSMUSG00000083633.2	Gm13312	0.0327188	-0.380768	4.2891	-0.0887756	0.92926	1	0	1	0	0	0	0	0	0	0	0	0	0	0	0	0
	ENSMUSG00000083636.1	Gm15175	0.0331942	-0.380768	4.2891	-0.0887756	0.92926	1	0	0	1	0	0	0	0	0	0	0	0	0	0	0	0
	ENSMUSG00000083640.1	Gm8876	0.706709	0.368256	1.15647	0.318431	0.750158	1	2	1	1	0	0	1	0	1	3	1	0	0	1	2	0
	ENSMUSG00000083642.1	Gm13148	0.412821	0.84859	1.65419	0.512995	0.607955	1	0	0	1	0	0	0	0	0	0	1	0	0	1	1	0
	ENSMUSG00000083645.1	Gm14086	0.066588	0.804266	4.2891	0.187514	0.851258	1	0	0	0	0	0	0	0	0	0	2	0	0	0	0	0
	ENSMUSG00000083646.1	Gm6088	3.43291	-0.207172	0.455382	-0.454942	0.649151	1	2	5	2	3	4	5	8	5	4	1	5	3	7	4	2
	ENSMUSG00000083649.5	Rasl2-9	9.54051	-0.0526553	0.271364	-0.194039	0.846145	1	10	8	9	11	18	7	18	10	7	10	10	13	14	16	8
	ENSMUSG00000083650.1	Gm13357	0.928249	0.686788	0.957371	0.717369	0.473146	1	0	1	0	1	1	1	4	0	3	1	1	3	1	2	0
	ENSMUSG00000083655.1	Gm12099	0.0970229	-0.38078	4.2891	-0.0887784	0.929258	1	0	0	0	1	0	0	0	0	0	0	0	0	0	0	0
	ENSMUSG00000083657.1	Gm12245	0.425803	0.804284	2.09682	0.383574	0.701294	1	0	0	0	0	0	0	0	0	0	0	0	0	0	0	2
	ENSMUSG00000083658.1	Gm15798	0.902338	1.14122	1.06659	1.06998	0.28463	1	2	1	0	0	0	0	1	0	1	0	2	2	0	3	0
	ENSMUSG00000083661.1	Gm11473	0.0634988	0	4.2891	0	1	1	0	0	0	0	0	0	0	0	0	0	0	0	0	0	0
	ENSMUSG00000083668.1	Gm5648	51.297	-0.0766728	0.139742	-0.548674	0.583229	1	47	61	53	42	77	47	72	54	52	30	44	64	67	80	47
	ENSMUSG00000083669.5	Gm10169	63.9349	-0.0898894	0.189076	-0.475415	0.634491	1	98	97	43	54	85	54	61	55	62	61	49	86	61	79	65
	ENSMUSG00000083670.1	Gm6829	62.731	0.044306	0.138046	0.32095	0.748248	1	46	79	77	54	80	69	71	68	57	65	68	63	84	102	63
	ENSMUSG00000083672.1	Kpna2-ps	31.6614	0.599696	0.543302	1.1038	0.269681	1	39	57	28	29	0	14	14	48	30	45	63	18	44	81	37
	ENSMUSG00000083674.3	Zfp133-ps	8.45577	0.199399	0.405364	0.491902	0.622789	1	3	6	13	7	3	14	19	11	9	7	13	18	11	12	7
	ENSMUSG00000083676.2	Gm11367	0.0277738	-0.380768	4.2891	-0.0887756	0.92926	1	0	0	0	0	1	0	0	0	0	0	0	0	0	0	0
	ENSMUSG00000083677.1	Gm11699	0.744787	0.261063	1.24538	0.209625	0.83396	1	1	1	0	0	1	0	2	2	0	3	1	2	1	0	0
	ENSMUSG00000083678.3	Gm12989	159.485	-0.0477747	0.084317	-0.566608	0.570981	1	153	151	161	124	175	143	210	197	149	133	170	187	180	179	127
	ENSMUSG00000083679.1	Gm12892	39.8232	0.0867486	0.1457	0.595391	0.551582	1	37	37	36	30	45	41	52	45	31	33	38	57	37	56	53
	ENSMUSG00000083681.1	Gm6640	0.42671	0.133871	1.37245	0.0975411	0.922297	1	0	0	2	0	1	1	0	1	0	1	0	2	1	0	1
	ENSMUSG00000083687.1	Gm15154	6.39688	-0.137991	0.347531	-0.397059	0.691324	1	9	9	5	8	5	4	11	11	8	2	5	6	9	9	11
	ENSMUSG00000083688.1	Gm13743	5.41685	0.0249154	0.384984	0.064718	0.948399	1	7	5	6	4	7	3	7	4	5	3	4	5	11	4	7
	ENSMUSG00000083689.1	Gm14094	0.0263534	-0.380768	4.2891	-0.0887756	0.92926	1	0	0	0	0	0	0	0	1	0	0	0	0	0	0	0
	ENSMUSG00000083691.1	Gm14465	0.093397	0.392062	4.2891	0.091409	0.927168	1	0	0	0	0	0	0	0	0	0	0	0	1	0	0	0
	ENSMUSG00000083692.1	Gm9575	53.8861	0.0319491	0.129811	0.24612	0.805589	1	60	52	46	47	62	50	65	63	46	53	53	83	70	55	45
	ENSMUSG00000083695.6	Rnf138rt1	0.0999874	0.80426	4.2891	0.187512	0.851259	1	0	0	0	0	0	0	0	0	0	0	0	0	1	0	1
	ENSMUSG00000083700.1	Gm2986	3.69711	0.179208	0.504325	0.355343	0.722332	1	4	2	3	3	2	2	3	6	2	6	2	3	4	3	5
	ENSMUSG00000083701.3	Gm4912	0.0275213	0	4.2891	0	1	1	0	0	0	0	0	0	0	0	0	0	0	0	0	0	0
	ENSMUSG00000083702.1	Gm14428	0.0286478	0	4.2891	0	1	1	0	0	0	0	0	0	0	0	0	0	0	0	0	0	0
	ENSMUSG00000083704.1	Gm13153	0.0667691	0.392069	4.2891	0.0914104	0.927166	1	0	0	0	0	0	0	0	0	0	0	0	0	0	1	0
	ENSMUSG00000083705.2	Gm8624	36.5523	-0.117387	0.26015	-0.451228	0.651826	1	19	38	46	46	23	46	32	40	36	21	35	30	47	39	33
	ENSMUSG00000083707.1	Gm13592	0.0326002	0	4.2891	0	1	1	0	0	0	0	0	0	0	0	0	0	0	0	0	0	0
	ENSMUSG00000083708.1	Gm13123	47.3596	-0.00314778	0.171884	-0.0183134	0.985389	1	60	47	55	49	54	51	45	47	50	47	43	55	63	72	38
	ENSMUSG00000083713.1	Gm5883	0.146886	-0.380788	4.2891	-0.0887802	0.929257	1	0	0	0	0	1	0	0	0	0	0	0	0	0	0	0
	ENSMUSG00000083715.1	Gm14202	0.177051	0	4.2891	0	1	1	0	0	0	0	0	0	0	0	0	0	0	0	0	0	0
	ENSMUSG00000083716.4	Gm13436	1088.24	-0.0852929	0.0660524	-1.29129	0.196603	1	1073	1188	1162	1232	1196	983	1315	1318	927	981	1150	1257	1262	1297	1081
	ENSMUSG00000083718.2	Ccnb2-ps	90.8025	0.0388207	0.107111	0.362434	0.717027	1	89	95	111	90	108	89	127	101	97	96	77	140	95	132	104
	ENSMUSG00000083719.1	Gm15161	0.0560575	0.804266	4.2891	0.187514	0.851258	1	0	0	0	0	0	0	0	0	0	0	0	0	0	1	1
	ENSMUSG00000083720.1	Gm12901	0.066588	0.804266	4.2891	0.187514	0.851258	1	0	0	0	0	0	0	0	0	0	2	0	0	0	0	0
	ENSMUSG00000083723.1	Rpl23a-ps14	0.0653151	0.0314232	4.2891	0.00732628	0.994155	1	0	0	0	1	0	0	0	0	0	0	0	0	0	0	1
	ENSMUSG00000083725.1	Gm11865	0.253893	1.89308	2.7837	0.680058	0.496467	1	0	0	0	1	0	0	0	0	0	1	0	1	2	3	0
	ENSMUSG00000083728.1	Gm13854	0.380192	-1.10258	1.61408	-0.683103	0.494542	1	2	0	1	2	0	1	1	0	0	0	1	0	0	1	1
	ENSMUSG00000083729.1	Sh3d2c-ps1	0.0681449	0.392069	4.2891	0.0914104	0.927166	1	0	0	0	0	0	0	0	0	0	1	0	0	0	0	0
	ENSMUSG00000083732.1	Gm14197	2.07569	0.166671	0.623275	0.267413	0.789152	1	1	1	4	1	1	2	2	4	2	2	1	1	4	3	3
	ENSMUSG00000083733.3	Gm13035	0.129495	-0.329235	4.2891	-0.0767607	0.938814	1	1	0	0	0	1	0	0	0	0	1	0	0	0	0	0
	ENSMUSG00000083734.1	Gm16209	17.6583	0.177857	0.23076	0.770742	0.44086	1	17	22	13	21	12	12	18	22	22	17	11	13	23	26	26
	ENSMUSG00000083735.1	Gm12495	0.0909308	-0.38078	4.2891	-0.0887785	0.929258	1	0	0	0	0	0	0	0	1	0	0	0	0	0	0	0
	ENSMUSG00000083736.1	Gm6039	84.1248	0.00913022	0.109581	0.0833191	0.933598	1	85	102	82	112	105	67	122	101	76	81	104	118	112	115	89
	ENSMUSG00000083737.1	Prdx6-ps2	0.128976	-0.380786	4.2891	-0.0887799	0.929257	1	1	0	0	0	0	0	0	0	0	0	0	0	0	0	0
	ENSMUSG00000083738.1	Gm14592	0.0243571	0.392075	4.2891	0.0914118	0.927165	1	0	0	0	0	0	0	0	0	0	0	0	0	0	1	0
	ENSMUSG00000083745.1	Gm13543	0.283209	-1.09542	2.12336	-0.51589	0.605931	1	0	2	0	1	1	0	0	0	0	0	0	1	0	0	0
	ENSMUSG00000083748.1	Gm11662	2.55196	0.238917	0.55137	0.433315	0.664786	1	3	2	1	3	4	4	2	2	1	3	6	3	4	2	3
	ENSMUSG00000083750.1	Gm14108	0.0275213	0	4.2891	0	1	1	0	0	0	0	0	0	0	0	0	0	0	0	0	0	0
	ENSMUSG00000083754.3	Gm7803	1.52156	0.00360991	0.926598	0.00389588	0.996892	1	0	1	0	0	6	6	2	5	4	5	0	1	6	1	0
	ENSMUSG00000083757.2	Rps15a-ps4	697.279	-0.111606	0.0648838	-1.7201	0.0854147	1	698	762	743	820	808	686	897	847	553	687	745	860	825	825	673
	ENSMUSG00000083760.1	Gm14524	0.123639	0	4.2891	0	1	1	0	0	0	0	0	0	0	0	0	0	0	0	0	0	0
	ENSMUSG00000083761.1	Pgam1-ps1	0.153499	-0.380785	3.6891	-0.103219	0.917789	1	0	0	0	0	1	0	0	0	0	0	0	0	0	0	0
	ENSMUSG00000083764.1	Gm11516	0.278204	-0.277713	1.8669	-0.148756	0.881746	1	1	0	0	0	0	1	0	1	0	0	0	1	0	1	0
	ENSMUSG00000083767.1	Gm11405	47.3532	0.0188975	0.139718	0.135254	0.892411	1	51	57	45	41	53	46	61	42	49	45	50	65	56	53	39
	ENSMUSG00000083769.1	Gm11689	0.0267897	0.392075	4.2891	0.0914118	0.927165	1	0	0	0	0	0	0	0	0	0	0	0	1	0	0	0
	ENSMUSG00000083771.1	Gm15988	0.0936062	0.031417	4.2891	0.00732483	0.994156	1	0	1	0	0	0	0	0	0	0	0	0	1	0	0	0
	ENSMUSG00000083773.4	Gm13394	2.85812	0.238235	0.912578	0.261058	0.794048	1	0	0	3	7	0	7	3	3	3	4	3	0	3	9	3
	ENSMUSG00000083774.1	Gm7180	18.9524	-0.00159156	0.221084	-0.00719892	0.994256	1	16	13	21	20	19	14	22	35	16	13	19	25	28	22	19
	ENSMUSG00000083776.1	Gm13473	0.069245	0	4.2891	0	1	1	0	0	0	0	0	0	0	0	0	0	0	0	0	0	0
	ENSMUSG00000083777.1	Gm13361	0.0904508	-0.741426	4.2891	-0.172863	0.862759	1	0	0	0	0	2	0	0	0	0	0	0	0	0	0	0
	ENSMUSG00000083780.8	Gm12728	0.0675033	0	4.2891	0	1	1	0	0	0	0	0	0	0	0	0	0	0	0	0	0	0
	ENSMUSG00000083782.1	Gm11660	0.057579	0.392069	4.2891	0.0914104	0.927166	1	0	0	0	0	0	0	0	0	0	0	0	0	1	0	0
	ENSMUSG00000083783.1	Gm12739	0.248469	0.443617	2.45949	0.18037	0.856862	1	0	0	0	0	0	1	0	0	0	0	0	0	0	2	0
	ENSMUSG00000083784.1	Gm14729	0.0336146	-0.380768	4.2891	-0.0887756	0.92926	1	0	0	0	1	0	0	0	0	0	0	0	0	0	0	0
	ENSMUSG00000083786.1	Rps18-ps2	0.0317005	0.392075	4.2891	0.0914118	0.927165	1	0	0	0	0	0	0	0	0	0	0	0	0	0	0	1
	ENSMUSG00000083793.1	Gm14274	0.362161	-0.689914	1.87501	-0.367952	0.712909	1	0	1	0	0	0	1	1	0	0	0	1	0	0	0	0
	ENSMUSG00000083794.1	Gm16123	0.0267897	0.392075	4.2891	0.0914118	0.927165	1	0	0	0	0	0	0	0	0	0	0	0	1	0	0	0
	ENSMUSG00000083796.3	Gm13369	1.96197	0.371404	0.744766	0.498686	0.618001	1	1	2	0	2	7	0	0	6	3	1	1	4	1	3	7
	ENSMUSG00000083798.1	Gm14584	72.6675	0.171449	0.109852	1.56072	0.118589	1	61	76	75	85	89	69	94	66	86	81	76	99	105	95	74
	ENSMUSG00000083803.1	Gm12455	0.0672919	-0.380774	4.2891	-0.0887771	0.929259	1	0	0	1	0	0	0	0	0	0	0	0	0	0	0	0
	ENSMUSG00000083808.1	Gm3828	0.130048	-0.741432	4.2891	-0.172864	0.862758	1	0	0	0	1	0	1	0	0	0	0	0	0	0	0	0
	ENSMUSG00000083811.1	Gm13071	17.3366	-0.176936	0.219076	-0.807645	0.419295	1	16	19	16	26	22	18	26	24	14	18	25	13	19	18	23
	ENSMUSG00000083812.3	Gm5054	0.0404879	0	4.2891	0	1	1	0	0	0	0	0	0	0	0	0	0	0	0	0	0	0
	ENSMUSG00000083813.1	Gm15502	0.579494	-1.67363	1.31508	-1.27264	0.203144	1	0	0	1	1	0	3	0	1	0	0	0	0	0	1	0
	ENSMUSG00000083816.3	Gm13033	4.09527	-0.44588	0.462235	-0.964618	0.334736	1	2	6	5	5	1	4	11	5	2	3	5	2	5	2	6
	ENSMUSG00000083817.1	Gm14400	0.423377	0.0910332	1.69583	0.0536806	0.95719	1	0	0	0	1	3	0	0	0	1	0	0	0	1	2	0
	ENSMUSG00000083819.1	Gm11977	6.5575	0.202665	0.343723	0.589618	0.555446	1	4	5	6	6	5	6	4	14	8	6	6	10	8	7	6
	ENSMUSG00000083820.1	Ndufs6b	2.14251	-0.754912	0.727931	-1.03707	0.299706	1	1	3	2	4	0	1	4	4	1	1	2	3	2	1	0
	ENSMUSG00000083822.1	Hmgb1-ps5	8.09943	-0.148197	0.328824	-0.450687	0.652215	1	8	8	12	6	11	14	11	8	13	6	11	11	9	6	6
	ENSMUSG00000083823.3	Amd-ps1	0.0852636	0.031417	4.2891	0.00732483	0.994156	1	0	0	0	0	0	0	1	0	0	0	0	1	0	0	0
	ENSMUSG00000083826.1	Gm13039	1.80625	-0.600457	0.655031	-0.916684	0.359308	1	1	2	3	0	2	4	3	4	3	1	1	2	2	1	1
	ENSMUSG00000083827.1	Gm15712	0.250701	-0.68991	2.11939	-0.325522	0.744786	1	1	0	0	1	0	0	1	0	1	0	0	0	0	0	0
	ENSMUSG00000083829.1	Gm2199	56.403	0.10891	0.147165	0.740057	0.459265	1	45	48	50	37	61	55	81	73	43	52	50	71	88	78	50
	ENSMUSG00000083831.1	Gm14248	0.0612489	0.392069	4.2891	0.0914104	0.927166	1	0	0	0	0	0	0	0	0	0	0	0	0	1	0	0
	ENSMUSG00000083832.1	Gm13771	0.658612	-0.359779	1.07633	-0.334264	0.73818	1	0	0	1	1	1	2	1	1	0	0	0	2	1	1	1
	ENSMUSG00000083833.4	Gm13841	2.60643	-0.193088	0.963406	-0.200422	0.84115	1	0	2	0	0	2	7	14	6	9	0	1	0	0	5	6
	ENSMUSG00000083834.1	Gm12577	0.770658	-1.08863	1.13539	-0.958813	0.337653	1	2	2	1	1	0	1	0	0	0	0	0	0	1	1	1
	ENSMUSG00000083836.1	Ldha-ps2	55.2622	0.121339	0.155438	0.780624	0.435024	1	39	53	42	50	53	64	77	79	55	44	60	80	83	76	44
	ENSMUSG00000083837.1	Gm14427	0.0326002	0	4.2891	0	1	1	0	0	0	0	0	0	0	0	0	0	0	0	0	0	0
	ENSMUSG00000083838.1	Gm11957	3.0431	-0.0132636	0.478778	-0.0277031	0.977899	1	3	4	2	3	4	4	5	5	5	4	6	3	2	5	1
	ENSMUSG00000083841.1	Gm1947	0.399875	0.296821	1.7009	0.174508	0.861466	1	0	1	0	0	1	0	1	1	0	1	1	0	0	0	2
	ENSMUSG00000083842.1	Gm12485	0.0661963	0.392069	4.2891	0.0914104	0.927166	1	0	0	0	0	0	0	0	0	0	0	0	1	0	0	0
	ENSMUSG00000083844.8	Ube2d-ps	275.552	-0.0297154	0.0608522	-0.488321	0.625323	1	283	262	281	228	309	295	352	368	250	271	260	337	350	350	254
	ENSMUSG00000083849.1	Gm13477	25.8867	-0.0545495	0.170688	-0.319585	0.749283	1	31	25	27	23	28	28	27	29	25	20	28	27	31	30	26
	ENSMUSG00000083852.1	Gm13007	0.167845	-0.32924	3.61812	-0.0909976	0.927494	1	0	0	1	1	0	0	0	0	0	0	0	0	0	0	1
	ENSMUSG00000083853.1	Gm15696	3.8552	-0.316981	0.508411	-0.623474	0.532973	1	3	10	4	5	7	0	2	4	4	3	5	4	4	3	2
	ENSMUSG00000083854.3	Dnajc19-ps	33.2797	0.243521	0.173313	1.40509	0.159993	1	24	40	43	23	23	33	27	36	26	24	33	45	47	57	35
	ENSMUSG00000083856.1	Gm13886	15.5473	-0.0765639	0.259569	-0.294965	0.768021	1	10	20	15	23	15	22	16	27	10	20	6	16	19	32	24
	ENSMUSG00000083857.1	Gm12584	0.033294	0.392075	4.2891	0.0914118	0.927165	1	0	0	0	0	0	0	0	0	0	1	0	0	0	0	0
	ENSMUSG00000083859.1	Gm12003	0.0917097	-0.38078	4.2891	-0.0887785	0.929258	1	0	0	0	0	0	1	0	0	0	0	0	0	0	0	0
	ENSMUSG00000083860.2	Gm13313	4.79972	-0.00656043	0.455553	-0.014401	0.98851	1	3	4	3	7	4	2	5	7	4	3	1	10	4	3	6
	ENSMUSG00000083863.1	Gm13341	20.3357	0.116544	0.243028	0.479551	0.631547	1	13	15	9	18	23	34	30	22	23	16	13	33	31	29	14
	ENSMUSG00000083864.1	Gm13719	3.5459	0.0476861	0.485214	0.0982785	0.921711	1	1	3	2	4	5	5	5	1	3	2	3	5	6	3	2
	ENSMUSG00000083866.1	Gm13472	0.345969	0.0829528	1.88322	0.0440483	0.964866	1	0	1	0	0	0	0	0	1	0	0	0	0	0	2	0
	ENSMUSG00000083870.1	Gm11761	0.139466	0.804251	4.2891	0.18751	0.85126	1	0	0	0	0	0	0	0	0	0	0	0	1	0	0	1
	ENSMUSG00000083872.1	Gm11928	0.0277738	-0.380768	4.2891	-0.0887756	0.92926	1	0	0	0	0	1	0	0	0	0	0	0	0	0	0	0
	ENSMUSG00000083875.1	Gm13831	0.0891402	0	4.2891	0	1	1	0	0	0	0	0	0	0	0	0	0	0	0	0	0	0
	ENSMUSG00000083876.1	Gm11439	0.0277738	-0.380768	4.2891	-0.0887756	0.92926	1	0	0	0	0	1	0	0	0	0	0	0	0	0	0	0
	ENSMUSG00000083877.1	Gm14740	0.0243571	0.392075	4.2891	0.0914118	0.927165	1	0	0	0	0	0	0	0	0	0	0	0	0	0	1	0
	ENSMUSG00000083878.3	Gm12034	3.51822	-0.0882679	0.480424	-0.183729	0.854226	1	7	4	4	2	4	4	2	1	2	0	5	4	4	6	3
	ENSMUSG00000083879.4	Gm14038	39.4042	0.08996	0.158772	0.566597	0.570988	1	35	34	30	33	41	39	39	62	31	40	26	59	52	54	36
	ENSMUSG00000083880.1	Hspe1-ps6	0.0359853	0.392075	4.2891	0.0914118	0.927165	1	0	0	0	0	0	0	0	0	1	0	0	0	0	0	0
	ENSMUSG00000083885.1	Gm13213	3.8338	0.34733	0.446326	0.778198	0.436452	1	4	4	7	2	2	4	3	5	5	5	6	3	7	4	5
	ENSMUSG00000083889.4	E530001F21Rik	0.0327188	-0.380768	4.2891	-0.0887756	0.92926	1	0	1	0	0	0	0	0	0	0	0	0	0	0	0	0
	ENSMUSG00000083890.1	Gm15703	0.643205	0.362547	1.18396	0.306214	0.759442	1	1	2	0	0	1	0	0	1	0	0	1	2	2	1	0
	ENSMUSG00000083892.3	Gm1848	128.46	-0.102072	0.091035	-1.12124	0.262187	1	145	147	147	121	169	156	149	155	121	141	116	163	153	178	119
	ENSMUSG00000083893.1	Gm13347	0.319811	0.0829543	2.03886	0.0406866	0.967546	1	0	1	0	0	0	1	0	0	1	0	0	0	0	0	1
	ENSMUSG00000083894.1	Gm11489	0.249236	-0.741441	2.43527	-0.30446	0.760778	1	0	1	0	0	0	1	0	0	0	0	0	0	0	0	0
	ENSMUSG00000083898.2	Gm7340	4.35155	0.488159	0.652143	0.748546	0.454131	1	0	0	5	0	1	5	6	7	3	8	1	5	0	8	4
	ENSMUSG00000083899.2	Gm12346	637.82	-0.146549	0.0801194	-1.82914	0.0673791	1	577	797	630	558	924	658	1095	927	565	627	555	885	688	934	665
	ENSMUSG00000083900.2	Gm13294	4.98372	0.17436	0.40464	0.430902	0.666539	1	3	2	5	6	9	4	7	1	6	5	3	9	7	3	4
	ENSMUSG00000083902.2	Gm15975	192.232	-0.0534956	0.0725868	-0.736988	0.46113	1	166	180	221	173	261	182	242	234	163	198	161	234	223	262	182
	ENSMUSG00000083903.1	Gm5405	0.195905	0.804277	2.94583	0.273022	0.784836	1	0	0	0	0	0	0	0	0	0	1	0	0	0	0	1
	ENSMUSG00000083904.1	Gm12805	0.0719707	0.804266	4.2891	0.187514	0.851258	1	0	0	0	0	0	0	0	0	2	0	0	0	0	0	0
	ENSMUSG00000083906.1	Gm15186	8.01066	0.372563	0.343596	1.0843	0.278231	1	4	3	13	6	9	11	11	9	13	11	11	7	10	7	15
	ENSMUSG00000083907.2	Plk-ps1	23.5161	0.15527	0.185642	0.836395	0.402933	1	11	21	18	28	29	16	33	37	23	22	21	31	40	27	26
	ENSMUSG00000083909.1	Gm15842	0.22745	0.0829531	2.88933	0.0287101	0.977096	1	1	1	0	0	0	0	0	0	0	0	0	2	0	0	0
	ENSMUSG00000083910.1	Gm13604	0.558045	-0.665031	1.88845	-0.352158	0.72472	1	0	0	1	2	0	0	0	1	2	0	0	0	0	0	0
	ENSMUSG00000083911.1	Gm4342	3.8704	-0.0491682	0.459195	-0.107075	0.91473	1	5	7	5	4	3	3	2	4	2	3	4	6	8	3	3
	ENSMUSG00000083912.1	Gm5391	4.20043	-0.561823	0.507601	-1.10682	0.268371	1	5	7	12	6	3	3	3	5	1	2	4	7	10	4	0
	ENSMUSG00000083913.1	Gm14219	0.0327188	-0.380768	4.2891	-0.0887756	0.92926	1	0	1	0	0	0	0	0	0	0	0	0	0	0	0	0
	ENSMUSG00000083914.3	Rps18-ps1	2.25784	0.685966	0.625748	1.09623	0.272976	1	0	0	5	0	3	1	4	4	3	2	2	4	7	3	3
	ENSMUSG00000083916.2	Gm15476	0.270361	0.871092	2.42851	0.358695	0.719824	1	0	0	0	0	0	0	0	1	0	1	2	0	0	0	0
	ENSMUSG00000083917.1	Gm12093	0.0331328	-0.380768	4.2891	-0.0887756	0.92926	1	0	0	0	0	0	1	0	0	0	0	0	0	0	0	0
	ENSMUSG00000083921.2	Gm15750	0.267959	1.32908	3.42002	0.388617	0.69756	1	0	0	0	0	0	0	0	1	0	0	0	0	0	0	4
	ENSMUSG00000083922.1	Gm3835	0.571718	-2.04861	1.25223	-1.63597	0.101845	1	1	0	0	1	0	2	1	1	0	0	0	0	0	0	0
	ENSMUSG00000083925.1	Gm12012	0.10477	-0.741426	4.2891	-0.172863	0.862759	1	0	0	0	2	0	0	0	0	0	0	0	0	0	0	0
	ENSMUSG00000083927.1	Gm14749	0.273332	-0.329244	2.40585	-0.136851	0.891148	1	1	0	1	0	0	0	0	0	0	0	0	0	0	1	0
	ENSMUSG00000083930.1	Gm13042	0.119462	0.443608	4.2891	0.103427	0.917624	1	0	0	0	1	0	0	0	0	0	0	0	0	2	0	0
	ENSMUSG00000083932.1	Gm11438	0.399337	-0.520712	1.95017	-0.267009	0.789462	1	0	0	0	0	0	0	4	0	0	0	0	0	0	0	2
	ENSMUSG00000083935.1	Gm12294	0.335624	-1.10211	2.09368	-0.526399	0.598611	1	0	1	0	1	0	0	1	0	0	0	0	0	0	0	0
	ENSMUSG00000083936.1	Gm14829	0.0901109	0	4.2891	0	1	1	0	0	0	0	0	0	0	0	0	0	0	0	0	0	0
	ENSMUSG00000083937.3	Cct3-ps1	0.574783	-1.31873	1.65803	-0.795359	0.426405	1	3	0	0	0	3	0	3	0	0	0	0	0	1	0	2
	ENSMUSG00000083943.1	Gm11483	0.222503	0.39208	2.8762	0.136319	0.891569	1	0	0	0	0	0	0	0	0	0	0	1	0	0	0	0
	ENSMUSG00000083950.1	Gm14466	1.54695	-0.740925	0.868447	-0.853161	0.39357	1	1	0	0	2	2	0	5	4	0	1	2	1	0	1	2
	ENSMUSG00000083951.1	Gm13786	0.280724	-1.0328	2.10942	-0.489615	0.624406	1	2	0	0	0	1	0	1	0	0	0	1	0	0	0	0
	ENSMUSG00000083953.1	Gm14049	0.254693	-0.68991	2.12113	-0.325256	0.744987	1	0	0	0	1	0	0	1	1	0	1	0	0	0	0	0
	ENSMUSG00000083957.1	Gm12742	0.0653188	-0.380774	4.2891	-0.0887771	0.929259	1	0	0	0	1	0	0	0	0	0	0	0	0	0	0	0
	ENSMUSG00000083958.1	Gm12601	0.0550426	0	4.2891	0	1	1	0	0	0	0	0	0	0	0	0	0	0	0	0	0	0
	ENSMUSG00000083961.1	Gm13725	0.0286478	0	4.2891	0	1	1	0	0	0	0	0	0	0	0	0	0	0	0	0	0	0
	ENSMUSG00000083962.1	Gm15707	4.36116	-0.0352473	0.429162	-0.0821305	0.934543	1	7	1	4	3	5	4	11	4	8	5	4	6	3	4	3
	ENSMUSG00000083964.1	Gm14122	4.79601	0.00609146	0.426636	0.0142779	0.988608	1	4	6	5	7	6	7	4	2	7	8	3	3	6	8	2
	ENSMUSG00000083971.3	Gm5943	0.0258749	0.392075	4.2891	0.0914118	0.927165	1	0	0	0	0	0	0	0	0	0	0	0	0	1	0	0
	ENSMUSG00000083974.1	Gm16053	0.47602	-0.475746	1.55698	-0.305557	0.759942	1	0	0	0	1	2	0	0	2	0	2	0	0	0	0	1
	ENSMUSG00000083976.1	Gm13664	0.0342882	0	4.2891	0	1	1	0	0	0	0	0	0	0	0	0	0	0	0	0	0	0
	ENSMUSG00000083979.1	Gm12527	0.312855	0.487016	1.87239	0.260103	0.794784	1	0	0	0	0	2	0	0	0	1	0	0	1	0	1	0
	ENSMUSG00000083981.4	Gm15363	0.0327188	-0.380768	4.2891	-0.0887756	0.92926	1	0	1	0	0	0	0	0	0	0	0	0	0	0	0	0
	ENSMUSG00000083982.1	Gm14650	0.0765512	-0.380774	4.2891	-0.0887771	0.929259	1	1	0	0	0	0	0	0	0	0	0	0	0	0	0	0
	ENSMUSG00000083985.3	Gm12468	0.10196	-0.741426	4.2891	-0.172863	0.862759	1	0	0	1	0	0	0	0	1	0	0	0	0	0	0	0
	ENSMUSG00000083986.1	Gm12213	0.165053	0.804264	3.63099	0.2215	0.824703	1	0	0	0	0	0	0	0	0	0	0	1	0	0	0	1
	ENSMUSG00000083988.1	Rps10-ps4	2.23317	0.384792	0.668936	0.575229	0.565136	1	3	5	2	1	3	1	2	0	4	1	3	1	2	6	3
	ENSMUSG00000083989.2	Gm12607	0.128337	-0.741432	4.2891	-0.172864	0.862758	1	0	1	1	0	0	0	0	0	0	0	0	0	0	0	0
	ENSMUSG00000083990.1	Gm12101	6.36827	0.0179433	0.493774	0.0363391	0.971012	1	3	13	0	6	5	3	15	10	7	7	9	6	4	13	2
	ENSMUSG00000083992.1	Gm11478	2225.52	-0.102103	0.04906	-2.08119	0.0374162	1	2388	2340	2239	2437	2659	2091	2867	2817	1916	2176	2308	2634	2616	2852	1965
	ENSMUSG00000083993.1	Gm14398	2.4645	-0.504153	0.615451	-0.819159	0.412696	1	2	0	1	6	4	3	6	6	3	4	2	6	1	1	0
	ENSMUSG00000083994.1	Gm16465	0.144368	-0.32924	3.73688	-0.0881056	0.929793	1	0	0	0	0	0	0	1	1	0	0	0	0	0	1	0
	ENSMUSG00000083995.1	Gm12808	0.029929	0	4.2891	0	1	1	0	0	0	0	0	0	0	0	0	0	0	0	0	0	0
	ENSMUSG00000083996.1	Gm11649	0.0243571	0.392075	4.2891	0.0914118	0.927165	1	0	0	0	0	0	0	0	0	0	0	0	0	0	1	0
	ENSMUSG00000083998.1	Prdx2-ps2	0.0340976	0	4.2891	0	1	1	0	0	0	0	0	0	0	0	0	0	0	0	0	0	0
	ENSMUSG00000084006.1	Gm14245	0.0562824	-0.380774	4.2891	-0.0887771	0.929259	1	0	0	0	0	0	0	0	1	0	0	0	0	0	0	0
	ENSMUSG00000084007.3	Gm9003	1.9747	-1.1866	0.727104	-1.63195	0.10269	1	5	1	1	0	4	3	5	4	1	0	0	1	3	2	2
	ENSMUSG00000084011.1	Gm12969	0.218291	0.392067	3.45893	0.113349	0.909754	1	0	0	0	0	0	0	0	0	0	1	0	0	0	0	0
	ENSMUSG00000084012.1	Gm11956	0.477097	-0.689918	2.13096	-0.32376	0.74612	1	2	0	0	0	0	1	0	0	1	0	0	0	0	0	0
	ENSMUSG00000084013.1	Gm14270	123.007	0.0272231	0.0941217	0.289233	0.772403	1	99	99	120	101	144	147	184	146	98	105	120	164	148	188	121
	ENSMUSG00000084015.1	Gm14175	0.0777861	0	4.2891	0	1	1	0	0	0	0	0	0	0	0	0	0	0	0	0	0	0
	ENSMUSG00000084017.1	Rpl21-ps9	0.346466	-1.15077	2.44232	-0.47118	0.637512	1	0	3	0	0	0	1	0	0	0	0	1	0	0	0	0
	ENSMUSG00000084018.1	Gm11895	0.0640266	0	4.2891	0	1	1	0	0	0	0	0	0	0	0	0	0	0	0	0	0	0
	ENSMUSG00000084020.3	Wsb2-ps	14.6481	0.00428257	0.258417	0.0165723	0.986778	1	12	18	20	8	12	14	24	13	18	13	8	18	13	15	22
	ENSMUSG00000084022.1	Gm16459	0.0292034	0	4.2891	0	1	1	0	0	0	0	0	0	0	0	0	0	0	0	0	0	0
	ENSMUSG00000084024.1	Gm15937	1.12542	-1.91094	1.09302	-1.74832	0.080409	1	0	3	1	1	5	1	1	1	2	0	0	0	0	1	0
	ENSMUSG00000084028.1	Gm13983	0.103187	0.443614	4.2891	0.103428	0.917623	1	0	0	1	0	0	0	0	0	1	0	1	0	0	0	0
	ENSMUSG00000084029.1	Gm8855	0.0572957	0	4.2891	0	1	1	0	0	0	0	0	0	0	0	0	0	0	0	0	0	0
	ENSMUSG00000084033.3	Gm7645	5.52047	0.979259	0.714726	1.37012	0.17065	1	0	3	13	0	4	0	3	6	4	2	8	13	0	12	12
	ENSMUSG00000084038.2	Gm11295	16.2294	0.971006	0.419785	2.3131	0.0207169	1	6	11	14	8	5	6	18	7	10	5	26	14	33	34	12
	ENSMUSG00000084047.1	Gm14984	0.122827	0.443608	4.2891	0.103427	0.917624	1	0	0	0	0	0	0	1	0	1	0	1	0	0	0	0
	ENSMUSG00000084048.1	Gm12042	0.263676	-0.277711	2.42757	-0.114399	0.908922	1	0	0	0	1	0	1	0	1	0	2	0	0	0	0	0
	ENSMUSG00000084050.3	Gm14439	0.805731	-0.862228	1.08523	-0.79451	0.426899	1	3	1	2	0	2	0	0	2	0	1	1	1	2	0	0
	ENSMUSG00000084052.1	Gm11745	0.096517	0.80426	4.2891	0.187512	0.851259	1	0	0	0	0	0	0	0	0	0	2	0	0	0	0	0
	ENSMUSG00000084060.3	Gm16412	0.0530049	0.392069	4.2891	0.0914104	0.927166	1	0	0	0	0	0	0	0	0	0	0	0	0	0	1	0
	ENSMUSG00000084064.1	Gm12079	3.86942	0.416804	0.445906	0.934737	0.349924	1	2	4	3	4	2	5	5	9	6	5	3	6	4	8	8
	ENSMUSG00000084066.1	Xlr4d-ps	0.0348509	0	4.2891	0	1	1	0	0	0	0	0	0	0	0	0	0	0	0	0	0	0
	ENSMUSG00000084067.3	Gm14269	107.079	-0.110564	0.0861264	-1.28374	0.199233	1	109	121	122	99	132	115	153	132	85	126	86	126	121	145	121
	ENSMUSG00000084068.1	Gm11573	0.0349031	0	4.2891	0	1	1	0	0	0	0	0	0	0	0	0	0	0	0	0	0	0
	ENSMUSG00000084071.1	Gm13378	26.5717	0.225921	0.212387	1.06373	0.287452	1	18	31	24	37	28	21	35	26	21	28	26	42	40	27	45
	ENSMUSG00000084072.1	Gm11285	0.152533	-0.32924	3.69337	-0.0891434	0.928968	1	0	1	0	0	0	0	1	0	0	0	0	0	1	0	0
	ENSMUSG00000084077.1	Gm11952	0.571558	1.06489	1.1392	0.934768	0.349908	1	0	0	0	1	0	2	1	1	1	1	3	2	0	1	1
	ENSMUSG00000084081.3	Gm12057	13.0341	0.0966734	0.261249	0.370043	0.71135	1	14	9	12	18	14	11	11	18	11	6	15	21	18	19	13
	ENSMUSG00000084083.1	Gm15782	0.518018	2.32985	1.33525	1.74488	0.0810051	1	0	0	0	0	0	0	0	2	1	3	1	2	2	2	0
	ENSMUSG00000084085.2	Gm16140	0.284732	-0.277713	1.85972	-0.149331	0.881293	1	0	0	1	0	1	0	0	1	0	0	0	1	0	1	0
	ENSMUSG00000084086.1	Gm5761	0.425723	-1.69039	1.51678	-1.11446	0.265083	1	2	2	0	1	0	0	0	1	0	0	0	1	0	0	0
	ENSMUSG00000084088.1	Gm12941	2.62407	0.141333	0.525738	0.268827	0.788063	1	3	3	2	3	3	3	3	8	4	6	5	0	6	5	1
	ENSMUSG00000084093.1	Gm16418	6.36948	-0.14851	0.38318	-0.387573	0.698332	1	7	5	8	3	7	11	9	10	5	12	5	4	12	7	3
	ENSMUSG00000084094.1	Gm13961	14.457	0.164927	0.245977	0.670498	0.502541	1	12	11	17	10	19	17	25	14	22	8	13	24	20	20	17
	ENSMUSG00000084098.1	Gm13422	52.3077	0.0702005	0.130211	0.539129	0.589798	1	51	51	65	52	65	39	67	67	54	43	51	67	77	70	65
	ENSMUSG00000084099.1	Gm12929	51.3024	0.0586341	0.124762	0.469967	0.638379	1	43	55	47	52	53	48	76	50	50	45	67	66	52	63	48
	ENSMUSG00000084104.1	Gm13578	5.31335	-0.11775	0.438158	-0.26874	0.78813	1	2	1	6	9	6	6	5	11	5	6	3	5	7	10	2
	ENSMUSG00000084105.1	Gm13252	0.0848436	0.443614	4.2891	0.103428	0.917623	1	0	0	0	0	0	0	0	1	0	0	0	1	0	0	1
	ENSMUSG00000084106.4	Gm6136	4175.56	-0.0539403	0.0401814	-1.34242	0.17946	1	4186	4423	4183	3799	5070	3957	5104	5058	3642	3891	3943	4925	4765	5548	4021
	ENSMUSG00000084110.4	Gm4992	1.32596	-0.0345518	0.73176	-0.0472174	0.96234	1	1	1	1	1	1	4	2	3	2	1	2	0	1	3	3
	ENSMUSG00000084111.4	Gm15710	2.55349	-1.21294	1.15384	-1.05122	0.29316	1	3	0	11	3	0	3	6	0	0	0	0	0	5	3	3
	ENSMUSG00000084113.1	Gm14277	29.2781	0.0221944	0.181898	0.122016	0.902886	1	27	28	25	12	48	25	42	54	22	36	28	31	39	44	33
	ENSMUSG00000084116.1	Gm12460	0.0275213	0	4.2891	0	1	1	0	0	0	0	0	0	0	0	0	0	0	0	0	0	0
	ENSMUSG00000084117.3	Olfr1063-ps1	0.0336146	-0.380768	4.2891	-0.0887756	0.92926	1	0	0	0	1	0	0	0	0	0	0	0	0	0	0	0
	ENSMUSG00000084120.1	Gm11624	0.12129	-0.741432	4.2891	-0.172864	0.862758	1	0	0	0	0	0	1	0	1	0	0	0	0	0	0	0
	ENSMUSG00000084126.1	Gm15844	0.0889367	0.031417	4.2891	0.00732483	0.994156	1	0	0	0	0	0	1	0	0	0	0	0	0	1	0	0
	ENSMUSG00000084127.1	Gm13169	74.7599	0.292992	0.134669	2.17565	0.0295817	1	41	61	58	57	92	86	101	98	66	58	82	111	138	111	82
	ENSMUSG00000084128.10	Esrp2	35.1654	1.51728	0.627728	2.4171	0.0156446	1	3	10	13	5	20	4	8	16	17	13	45	16	16	15	66
	ENSMUSG00000084129.1	Hmgb1-ps1	0.200269	1.20697	2.50777	0.481293	0.630308	1	0	0	0	0	0	0	0	0	0	0	0	1	1	1	0
	ENSMUSG00000084131.1	Rpl3-ps2	41.0531	0.072442	0.177635	0.407814	0.68341	1	35	59	28	31	48	45	49	52	26	48	41	51	59	63	39
	ENSMUSG00000084132.2	Gm15982	0.422769	-0.14762	1.53715	-0.0960349	0.923493	1	0	0	0	2	0	1	1	1	1	1	0	1	0	1	0
	ENSMUSG00000084133.1	Gm12856	9.92809	-0.0351873	0.352328	-0.0998709	0.920447	1	8	14	13	11	18	10	8	11	3	7	14	17	14	18	10
	ENSMUSG00000084136.4	Vmn1r207-ps	0.0286478	0	4.2891	0	1	1	0	0	0	0	0	0	0	0	0	0	0	0	0	0	0
	ENSMUSG00000084137.1	Gm9085	0.630708	-1.35483	1.3063	-1.03715	0.299664	1	0	0	1	0	1	0	1	4	0	0	0	1	0	0	1
	ENSMUSG00000084138.1	Gm14915	0.0286478	0	4.2891	0	1	1	0	0	0	0	0	0	0	0	0	0	0	0	0	0	0
	ENSMUSG00000084139.1	Gm12322	0.368874	-0.277715	1.53497	-0.180925	0.856426	1	0	0	1	1	0	0	1	0	0	0	0	1	0	1	0
	ENSMUSG00000084140.1	Gm14000	0.141043	-0.380786	4.2891	-0.08878	0.929257	1	1	0	0	0	0	0	0	0	0	0	0	0	0	0	0
	ENSMUSG00000084142.1	Gm9103	0.033294	0.392075	4.2891	0.0914118	0.927165	1	0	0	0	0	0	0	0	0	0	1	0	0	0	0	0
	ENSMUSG00000084144.1	Gm12516	0.200506	0.511908	2.93978	0.174132	0.861762	1	1	0	0	0	0	0	1	0	1	0	1	0	0	0	1
	ENSMUSG00000084145.3	Gm12263	68.6637	-0.205544	0.115174	-1.78464	0.0743202	1	73	89	78	75	85	60	89	95	50	68	54	70	85	105	68
	ENSMUSG00000084146.1	Gm12104	0.35155	-0.329243	1.81083	-0.181819	0.855725	1	0	0	1	1	0	0	0	0	0	0	1	0	0	0	0
	ENSMUSG00000084148.1	Gm12380	0.29112	0.814021	1.85999	0.437648	0.661641	1	0	0	1	0	1	0	0	0	0	1	0	0	2	1	0
	ENSMUSG00000084149.1	Gm12944	1.26774	-0.876353	1.13978	-0.768882	0.441964	1	1	0	2	0	1	3	3	3	1	0	3	0	0	2	0
	ENSMUSG00000084153.2	Gm12186	9.27514	-0.23034	0.339692	-0.678085	0.497718	1	14	9	11	6	6	9	16	12	9	8	7	6	15	11	7
	ENSMUSG00000084154.1	Gm15644	0.407614	0.0829503	2.09847	0.0395289	0.968469	1	0	0	0	0	0	2	0	0	1	0	0	0	0	0	1
	ENSMUSG00000084157.2	Gm15576	0.0267897	0.392075	4.2891	0.0914118	0.927165	1	0	0	0	0	0	0	0	0	0	0	0	1	0	0	0
	ENSMUSG00000084159.1	Gm12696	284.279	-0.106058	0.0561259	-1.88965	0.0588047	1	300	316	306	273	354	307	454	412	278	303	253	355	373	390	292
	ENSMUSG00000084166.1	Gm6451	23.0093	-0.0733547	0.179199	-0.409347	0.682285	1	23	25	29	24	29	24	26	31	14	27	24	26	27	34	27
	ENSMUSG00000084168.3	Atp5l2-ps	0.591558	-1.26663	1.3395	-0.945596	0.344355	1	0	1	2	0	1	2	0	0	0	0	1	0	0	1	0
	ENSMUSG00000084170.1	Gm11954	0.855756	0.38461	1.07039	0.359318	0.719357	1	1	0	0	0	1	2	2	0	1	0	0	1	1	2	2
	ENSMUSG00000084174.3	Sycn	10060.2	4.30445	1.73218	2.48499	0.0129556	1	0	7	0	1	2074	3	10	21	273	6	11235	0	2504	25	17615
	ENSMUSG00000084177.1	Gm13508	0.151086	-0.32924	3.70086	-0.088963	0.929111	1	0	0	0	0	1	1	0	0	0	0	0	0	1	0	0
	ENSMUSG00000084178.1	Gm11759	0.141038	-0.38079	4.2891	-0.0887808	0.929256	1	0	0	0	0	0	0	1	0	0	0	0	0	0	0	0
	ENSMUSG00000084183.1	Gm12009	42.5435	-0.0262028	0.166442	-0.15743	0.874906	1	38	27	52	41	70	31	49	52	50	33	35	48	57	58	33
	ENSMUSG00000084185.1	Rplp1-ps1	0.101439	0.80426	4.2891	0.187512	0.851259	1	0	0	0	0	0	0	0	0	0	2	0	0	0	0	0
	ENSMUSG00000084186.1	Rpl36-ps10	0.0340976	0	4.2891	0	1	1	0	0	0	0	0	0	0	0	0	0	0	0	0	0	0
	ENSMUSG00000084192.1	Gm13282	0.0340077	0.392075	4.2891	0.0914118	0.927165	1	0	0	0	0	0	0	0	0	0	0	1	0	0	0	0
	ENSMUSG00000084193.1	Gm6823	0.51533	-3.05065	3.70675	-0.822999	0.410508	1	0	0	4	0	6	2	0	0	0	0	0	0	0	0	0
	ENSMUSG00000084195.1	Gm15372	0.0938875	-0.38078	4.2891	-0.0887786	0.929258	1	0	0	0	0	0	0	1	0	0	0	0	0	0	0	0
	ENSMUSG00000084197.1	Gm9089	0.190504	-0.74144	2.95492	-0.250917	0.801878	1	1	0	0	0	1	0	0	0	0	0	0	0	0	0	0
	ENSMUSG00000084198.1	Gm13711	0.0263534	-0.380768	4.2891	-0.0887756	0.92926	1	0	0	0	0	0	0	0	1	0	0	0	0	0	0	0
	ENSMUSG00000084199.1	Gm12422	0.230349	-1.16084	2.90282	-0.399902	0.689228	1	0	0	1	2	0	1	0	0	0	1	0	0	0	0	0
	ENSMUSG00000084201.1	Gm11926	0.134457	-0.380786	4.2891	-0.0887799	0.929257	1	0	0	0	1	0	0	0	0	0	0	0	0	0	0	0
	ENSMUSG00000084202.1	Gm5398	0.185396	0.443616	2.97426	0.149152	0.881434	1	0	0	0	0	0	0	1	0	0	0	0	1	1	0	0
	ENSMUSG00000084203.1	Gm15593	0.0635509	0	4.2891	0	1	1	0	0	0	0	0	0	0	0	0	0	0	0	0	0	0
	ENSMUSG00000084207.1	Gm14070	0.0597311	0.392069	4.2891	0.0914104	0.927166	1	0	0	0	0	0	0	0	0	0	0	0	0	0	1	0
	ENSMUSG00000084213.1	Hspe1-ps5	0.149037	-0.329241	4.2891	-0.0767622	0.938813	1	0	0	0	2	0	0	0	0	0	0	0	0	0	1	0
	ENSMUSG00000084215.3	Gm11814	42.3177	0.0595139	0.169481	0.351154	0.725472	1	42	40	26	54	46	43	68	61	41	57	43	63	58	55	33
	ENSMUSG00000084216.1	Gm7973	0.0840436	-0.38078	4.2891	-0.0887784	0.929258	1	0	0	0	0	0	0	1	0	0	0	0	0	0	0	0
	ENSMUSG00000084217.2	Gm15488	0.060352	0	4.2891	0	1	1	0	0	0	0	0	0	0	0	0	0	0	0	0	0	0
	ENSMUSG00000084218.1	Gm8145	0.154693	0.0314049	4.2891	0.00732203	0.994158	1	0	0	1	0	0	0	0	0	0	0	0	1	0	0	0
	ENSMUSG00000084220.1	Gm12387	1.19834	0.161134	0.978876	0.164611	0.86925	1	1	1	1	0	0	0	1	2	1	0	1	1	1	2	0
	ENSMUSG00000084221.1	Hmgb1-ps4	0.705068	0.122302	1.21562	0.100609	0.919861	1	0	0	2	0	0	1	1	1	0	0	0	1	3	0	1
	ENSMUSG00000084223.1	Gm12244	0.208644	-0.277708	2.93748	-0.0945395	0.924681	1	0	0	1	0	1	0	1	0	0	0	0	0	0	2	0
	ENSMUSG00000084224.1	Gm12337	0.0258749	0.392075	4.2891	0.0914118	0.927165	1	0	0	0	0	0	0	0	0	0	0	0	0	1	0	0
	ENSMUSG00000084230.1	Gm14388	35.8763	-0.114146	0.154441	-0.739092	0.459851	1	31	43	32	29	37	40	53	49	26	36	36	40	28	51	40
	ENSMUSG00000084231.1	Gm11975	0.711719	-0.247866	1.29493	-0.191413	0.848202	1	0	0	2	1	1	0	0	0	0	0	0	0	2	1	0
	ENSMUSG00000084235.2	Gm15421	250.645	-0.174791	0.0885694	-1.97349	0.0484398	1	258	296	284	296	309	248	270	279	189	225	202	296	256	347	275
	ENSMUSG00000084240.1	Gm15383	0.250441	-1.10211	2.4501	-0.449822	0.652839	1	0	0	1	1	0	0	1	0	0	0	0	0	0	0	0
	ENSMUSG00000084241.1	Gm13416	9.22877	0.0138067	0.302109	0.0457009	0.963549	1	6	13	10	8	10	8	12	6	6	8	9	10	12	13	8
	ENSMUSG00000084243.1	Gm13784	1.2198	-1.41345	0.982803	-1.43818	0.150383	1	0	3	3	0	1	3	1	1	1	1	1	0	1	0	0
	ENSMUSG00000084244.1	Gm14020	0.186713	-1.77802	4.27752	-0.415666	0.677654	1	0	2	1	0	0	0	0	2	0	0	0	0	0	0	0
	ENSMUSG00000084249.1	Gm12267	0.860831	-1.29205	0.925585	-1.39592	0.162737	1	1	1	1	1	3	3	2	2	2	1	0	0	1	1	0
	ENSMUSG00000084252.1	Gm12036	1.4198	-1.17333	0.837155	-1.40157	0.161043	1	3	4	0	2	2	3	3	1	0	2	1	0	1	0	3
	ENSMUSG00000084259.1	Gm12040	0.123874	0.0314108	4.2891	0.00732339	0.994157	1	0	0	0	0	1	0	0	0	0	0	0	0	1	0	0
	ENSMUSG00000084260.1	Gm12844	140.825	-0.0062038	0.0833929	-0.0743924	0.940698	1	140	148	149	133	166	157	205	174	135	132	133	202	156	228	144
	ENSMUSG00000084264.1	Gm14142	0.060014	0.0314232	4.2891	0.00732628	0.994155	1	1	0	0	0	0	0	0	0	0	0	0	0	1	0	0
	ENSMUSG00000084265.1	Gm14541	0.102232	-0.741426	4.2891	-0.172863	0.862759	1	1	1	0	0	0	0	0	0	0	0	0	0	0	0	0
	ENSMUSG00000084271.1	Gm14846	0.608846	0.183286	1.26109	0.14534	0.884443	1	0	0	1	1	0	0	1	1	0	1	0	2	0	0	1
	ENSMUSG00000084274.2	Gm12504	22.4942	0.340364	0.206354	1.64942	0.0990614	1	25	15	29	26	18	12	30	25	29	25	27	32	24	29	35
	ENSMUSG00000084276.1	Gm8317	0.16994	-0.329244	3.6388	-0.0904814	0.927905	1	0	0	0	0	0	1	1	0	0	0	0	0	1	0	0
	ENSMUSG00000084284.1	Tpt1-ps6	1.74724	-0.548917	0.723534	-0.758661	0.448056	1	1	3	2	2	1	4	1	2	0	1	0	4	1	1	3
	ENSMUSG00000084287.1	Gm14576	0.0359853	0.392075	4.2891	0.0914118	0.927165	1	0	0	0	0	0	0	0	0	1	0	0	0	0	0	0
	ENSMUSG00000084288.1	Gm5228	2.01769	0.662073	0.695922	0.951361	0.341421	1	1	0	1	2	4	0	1	5	2	4	4	3	4	1	1
	ENSMUSG00000084289.1	Gm6977	166.741	0.0733489	0.0890802	0.823403	0.410279	1	179	141	153	141	185	138	193	156	162	175	164	197	176	177	147
	ENSMUSG00000084291.3	Gm6654	2.50284	-0.545486	0.846524	-0.644384	0.519327	1	0	0	3	5	4	2	4	4	0	1	4	3	0	2	3
	ENSMUSG00000084292.1	Gm13535	0.202993	0.0829557	2.92064	0.0284033	0.97734	1	0	0	0	1	0	0	0	1	1	0	0	0	0	0	1
	ENSMUSG00000084299.3	Gm6630	2.49397	-0.146872	0.574705	-0.25556	0.79829	1	4	2	7	2	0	3	6	2	2	3	5	1	5	4	1
	ENSMUSG00000084301.1	Gm7856	2.1983	0.163616	0.582892	0.280696	0.778944	1	3	1	0	4	2	1	3	4	3	1	1	3	5	3	2
	ENSMUSG00000084302.1	Gm12194	0.330407	-0.277715	1.86208	-0.149142	0.881442	1	1	0	1	0	1	0	0	0	0	0	0	0	0	0	2
	ENSMUSG00000084303.1	Gm8216	1.83332	-0.543519	0.752646	-0.722144	0.470206	1	3	2	0	2	2	2	1	1	2	0	0	2	2	0	2
	ENSMUSG00000084304.1	Gm6142	46.9147	0.100411	0.149029	0.673766	0.50046	1	25	43	42	44	46	39	64	71	34	51	38	48	80	69	37
	ENSMUSG00000084306.1	Gm11743	0.484388	-0.498477	1.65346	-0.301475	0.763052	1	2	2	0	0	0	0	2	1	3	0	0	1	0	0	0
	ENSMUSG00000084307.1	Gm12151	0.0394066	0	4.2891	0	1	1	0	0	0	0	0	0	0	0	0	0	0	0	0	0	0
	ENSMUSG00000084308.1	Gm14593	0.0545227	0.392069	4.2891	0.0914104	0.927166	1	0	0	0	0	0	0	0	0	0	0	0	0	1	0	0
	ENSMUSG00000084313.1	Gm13809	0.0326002	0	4.2891	0	1	1	0	0	0	0	0	0	0	0	0	0	0	0	0	0	0
	ENSMUSG00000084314.1	Rps15a-ps3	20.1273	-0.0390612	0.277452	-0.140785	0.88804	1	18	23	23	19	37	14	27	33	10	9	9	40	42	30	32
	ENSMUSG00000084316.1	Gm8668	0.161824	0.0829575	3.64622	0.0227516	0.981848	1	0	0	0	1	0	1	0	0	0	0	0	1	1	0	0
	ENSMUSG00000084319.3	Tpt1-ps3	13181.7	-0.0213729	0.033003	-0.647605	0.51724	1	13041	12490	13210	12573	15897	12475	16924	16165	11044	12650	12874	15658	15680	17106	13799
	ENSMUSG00000084320.2	Gm14125	5.75156	0.288768	0.396835	0.727679	0.46681	1	6	8	4	7	4	3	12	5	5	6	6	4	14	7	11
	ENSMUSG00000084323.4	Gm14438	1.47479	-1.23732	4.23376	-0.292251	0.770095	1	6	0	0	0	0	0	0	6	0	0	0	5	0	0	0
	ENSMUSG00000084325.2	Gm15550	0.63652	0.467119	1.24424	0.375426	0.707343	1	0	1	0	0	0	1	1	0	0	0	0	2	1	1	0
	ENSMUSG00000084328.1	Gm14046	0.0579717	0.0314232	4.2891	0.00732628	0.994155	1	0	0	0	1	0	0	0	0	0	0	0	0	0	1	0
	ENSMUSG00000084329.1	Gm6733	103.811	0.196365	0.103704	1.89352	0.0582893	1	70	116	88	76	105	96	144	104	94	90	101	131	137	149	112
	ENSMUSG00000084331.1	Gm8163	0.94999	1.25667	1.04459	1.20303	0.228966	1	1	0	1	0	0	0	3	0	0	0	0	2	2	5	2
	ENSMUSG00000084333.1	Gm11599	0.86994	-0.539051	1.0381	-0.519266	0.603576	1	0	1	2	1	0	2	3	4	0	1	0	1	2	2	2
	ENSMUSG00000084334.1	Gm13494	0.0394066	0	4.2891	0	1	1	0	0	0	0	0	0	0	0	0	0	0	0	0	0	0
	ENSMUSG00000084338.5	Gm13531	0.035374	0	4.2891	0	1	1	0	0	0	0	0	0	0	0	0	0	0	0	0	0	0
	ENSMUSG00000084340.1	Gm14766	1.3183	-0.059565	0.932026	-0.0639092	0.949042	1	1	1	0	0	1	4	0	1	1	0	1	1	2	1	1
	ENSMUSG00000084342.1	Gm11224	40.841	-0.066128	0.13349	-0.495376	0.620334	1	33	40	46	48	54	49	54	46	35	31	40	50	49	57	53
	ENSMUSG00000084343.1	Gm16198	0.0317041	0	4.2891	0	1	1	0	0	0	0	0	0	0	0	0	0	0	0	0	0	0
	ENSMUSG00000084345.3	Rpl17-ps4	10.0868	0.035558	0.330299	0.107654	0.91427	1	9	17	5	13	8	8	13	5	10	16	6	14	9	8	8
	ENSMUSG00000084347.3	Akt2-ps	282.733	0.0254169	0.0773484	0.328603	0.742456	1	278	289	257	236	276	260	417	340	240	267	273	312	374	344	311
	ENSMUSG00000084348.1	Gm14608	0.164239	1.20584	4.28855	0.281177	0.778575	1	0	0	0	0	0	0	0	0	0	0	2	0	0	1	0
	ENSMUSG00000084349.3	Rpl3-ps1	8212.05	-0.031296	0.0363219	-0.861628	0.388892	1	7969	8545	8049	7974	9745	7364	9830	9853	7253	7607	7954	9410	9550	10574	8061
	ENSMUSG00000084350.1	Znf41-ps	420.008	-0.0639063	0.0679602	-0.940349	0.347039	1	399	377	346	399	494	409	487	533	310	355	356	441	496	569	418
	ENSMUSG00000084352.1	Gm12370	0.0292034	0	4.2891	0	1	1	0	0	0	0	0	0	0	0	0	0	0	0	0	0	0
	ENSMUSG00000084353.1	Gm15452	15.0418	-0.322218	0.344801	-0.934506	0.350043	1	21	26	19	20	24	7	16	24	14	11	11	24	15	25	14
	ENSMUSG00000084362.1	2610024D14Rik	0.580572	-1.46538	1.55637	-0.941534	0.346431	1	3	4	0	1	0	0	0	1	2	0	0	0	1	0	0
	ENSMUSG00000084370.3	Gm15442	0.225081	0.443614	2.89351	0.153314	0.878151	1	0	1	0	0	0	0	0	0	0	1	0	0	1	0	0
	ENSMUSG00000084371.1	Gm14113	0.0829	0	4.2891	0	1	1	0	0	0	0	0	0	0	0	0	0	0	0	0	0	0
	ENSMUSG00000084372.1	Gm13988	0.0317005	0.392075	4.2891	0.0914118	0.927165	1	0	0	0	0	0	0	0	0	0	0	0	0	0	0	1
	ENSMUSG00000084373.1	Rps2-ps4	0.456159	0.467516	1.59716	0.292717	0.769738	1	0	0	0	0	1	1	1	0	0	0	0	0	3	0	1
	ENSMUSG00000084378.1	Gm15238	0.924588	-0.320405	0.838622	-0.382061	0.702416	1	1	2	1	2	1	2	2	0	0	1	2	2	2	1	0
	ENSMUSG00000084379.1	Gm12957	0.188106	-0.74144	2.96668	-0.249922	0.802647	1	0	0	0	0	1	1	0	0	0	0	0	0	0	0	0
	ENSMUSG00000084381.1	AA413626	18.4747	0.0495076	0.226381	0.218691	0.82689	1	25	17	17	24	24	24	17	13	25	10	14	23	25	25	28
	ENSMUSG00000084383.1	Gm13370	12.9223	-1.2204	4.16357	-0.293114	0.769435	1	0	0	0	0	0	130	0	0	0	0	0	0	0	0	51
	ENSMUSG00000084384.3	Gm12251	152.678	0.00580987	0.0888931	0.065358	0.947889	1	123	138	154	121	185	164	201	174	129	140	148	178	191	188	149
	ENSMUSG00000084390.1	Gm15425	0.521179	-0.545038	1.5994	-0.340776	0.733272	1	4	1	0	0	1	0	0	0	0	0	0	2	1	0	1
	ENSMUSG00000084392.1	Rps29-ps	0.0578003	-0.741419	4.2891	-0.172861	0.862761	1	0	0	0	1	0	0	1	0	0	0	0	0	0	0	0
	ENSMUSG00000084399.2	Gm15666	0.653491	-0.626501	1.32462	-0.472967	0.636237	1	1	3	0	1	2	0	0	0	2	1	0	0	0	1	0
	ENSMUSG00000084403.1	Rps15a-ps8	0.387112	-0.158374	1.50456	-0.105263	0.916167	1	0	1	0	1	0	0	2	1	1	0	0	0	1	2	0
	ENSMUSG00000084404.1	Gm12513	0.0404879	0	4.2891	0	1	1	0	0	0	0	0	0	0	0	0	0	0	0	0	0	0
	ENSMUSG00000084407.1	Gm14018	1.99359	0.0612313	0.702546	0.0871563	0.930547	1	1	0	1	1	1	2	6	4	0	5	2	3	1	0	3
	ENSMUSG00000084408.1	Gm11870	4.78152	-0.257468	0.412398	-0.624318	0.532419	1	4	3	7	9	7	5	4	8	5	2	5	4	5	6	8
	ENSMUSG00000084411.2	Gm11510	1.48886	0.367471	0.744371	0.493667	0.621542	1	3	0	1	2	0	1	1	5	2	2	3	1	2	5	0
	ENSMUSG00000084413.1	Gm12017	1.10494	1.34337	1.02155	1.31503	0.188501	1	0	1	0	1	0	2	1	0	1	4	1	0	1	1	3
	ENSMUSG00000084416.3	Rpl10a-ps1	5074.22	-0.070687	0.0440682	-1.60404	0.108706	1	5185	5556	5312	5019	5820	4646	6140	5895	4520	4702	4925	5923	5912	6394	4675
	ENSMUSG00000084419.1	Gm22275	0.0292034	0	4.2891	0	1	1	0	0	0	0	0	0	0	0	0	0	0	0	0	0	0
	ENSMUSG00000084421.1	Gm25107	0.0336146	-0.380768	4.2891	-0.0887756	0.92926	1	0	0	0	1	0	0	0	0	0	0	0	0	0	0	0
	ENSMUSG00000084425.1	Gm25104	0.349406	0.513367	1.6927	0.303284	0.761673	1	0	0	0	1	0	0	2	0	0	1	0	0	2	0	1
	ENSMUSG00000084433.1	Gm25945	0.342551	0.868151	1.87939	0.461933	0.64413	1	0	0	0	1	0	0	0	0	1	0	1	1	0	0	0
	ENSMUSG00000084440.1	Gm26254	0.0641218	-0.380774	4.2891	-0.0887771	0.929259	1	0	0	0	0	0	0	0	1	0	0	0	0	0	0	0
	ENSMUSG00000084454.1	Gm24592	0.0292034	0	4.2891	0	1	1	0	0	0	0	0	0	0	0	0	0	0	0	0	0	0
	ENSMUSG00000084457.1	n-R5s73	0.0670782	0	4.2891	0	1	1	0	0	0	0	0	0	0	0	0	0	0	0	0	0	0
	ENSMUSG00000084477.1	Gm25780	0.0267897	0.392075	4.2891	0.0914118	0.927165	1	0	0	0	0	0	0	0	0	0	0	0	1	0	0	0
	ENSMUSG00000084485.1	Gm23789	0.0286478	0	4.2891	0	1	1	0	0	0	0	0	0	0	0	0	0	0	0	0	0	0
	ENSMUSG00000084493.1	Gm22106	0.0275213	0	4.2891	0	1	1	0	0	0	0	0	0	0	0	0	0	0	0	0	0	0
	ENSMUSG00000084512.1	Gm22482	2.73986	0.262928	0.641308	0.409987	0.681815	1	0	0	3	1	1	9	3	5	3	2	1	1	5	8	4
	ENSMUSG00000084519.1	Gm22478	1.68532	0.0753103	0.799999	0.0941379	0.925	1	1	2	2	6	0	2	1	1	1	2	0	2	7	1	2
	ENSMUSG00000084530.2	AC137708.1	0.0586453	0.392069	4.2891	0.0914104	0.927166	1	0	0	0	0	0	0	0	0	0	0	0	0	0	1	0
	ENSMUSG00000084537.1	Gm25845	0.584266	-1.10325	1.98145	-0.556786	0.577674	1	2	0	0	0	0	0	4	0	0	0	0	2	0	0	0
	ENSMUSG00000084539.1	Gm25842	0.0292034	0	4.2891	0	1	1	0	0	0	0	0	0	0	0	0	0	0	0	0	0	0
	ENSMUSG00000084544.1	Gm23183	0.322547	-0.329243	1.68357	-0.195562	0.844953	1	0	1	0	0	1	0	0	0	0	0	0	0	1	0	0
	ENSMUSG00000084552.1	Gm24840	0.0286478	0	4.2891	0	1	1	0	0	0	0	0	0	0	0	0	0	0	0	0	0	0
	ENSMUSG00000084557.1	Gm25279	0.0359853	0.392075	4.2891	0.0914118	0.927165	1	0	0	0	0	0	0	0	0	1	0	0	0	0	0	0
	ENSMUSG00000084562.1	n-R5s39	0.110142	-0.38078	4.2891	-0.0887785	0.929258	1	0	0	1	0	0	0	0	0	0	0	0	0	0	0	0
	ENSMUSG00000084572.1	Gm23657	0.0900987	-1.10207	4.2891	-0.256947	0.79722	1	0	1	1	0	0	0	1	0	0	0	0	0	0	0	0
	ENSMUSG00000084584.1	n-R5s15	0.0258749	0.392075	4.2891	0.0914118	0.927165	1	0	0	0	0	0	0	0	0	0	0	0	0	1	0	0
	ENSMUSG00000084597.1	Gm22343	0.0331942	-0.380768	4.2891	-0.0887756	0.92926	1	0	0	1	0	0	0	0	0	0	0	0	0	0	0	0
	ENSMUSG00000084601.1	Gm23111	0.0348509	0	4.2891	0	1	1	0	0	0	0	0	0	0	0	0	0	0	0	0	0	0
	ENSMUSG00000084603.1	Gm22204	6.37262	-0.202165	0.429082	-0.471157	0.637529	1	6	3	5	12	15	7	5	1	6	6	7	7	8	5	3
	ENSMUSG00000084611.1	Gm24371	0.559363	-1.88274	1.54291	-1.22026	0.222368	1	0	0	2	0	0	3	0	2	0	0	0	1	0	0	0
	ENSMUSG00000084616.1	Gm25047	0.0277738	-0.380768	4.2891	-0.0887756	0.92926	1	0	0	0	0	1	0	0	0	0	0	0	0	0	0	0
	ENSMUSG00000084621.1	Gm25106	0.0267897	0.392075	4.2891	0.0914118	0.927165	1	0	0	0	0	0	0	0	0	0	0	0	1	0	0	0
	ENSMUSG00000084622.1	Gm25545	0.035374	0	4.2891	0	1	1	0	0	0	0	0	0	0	0	0	0	0	0	0	0	0
	ENSMUSG00000084624.1	n-R5s189	0.0487141	0.804266	4.2891	0.187514	0.851258	1	0	0	0	0	0	0	0	0	0	0	0	0	0	2	0
	ENSMUSG00000084628.1	Gm22613	0.105778	0	4.2891	0	1	1	0	0	0	0	0	0	0	0	0	0	0	0	0	0	0
	ENSMUSG00000084632.1	Gm23887	0.253731	0.940724	2.84052	0.331181	0.740508	1	0	0	0	2	0	0	0	1	1	2	0	0	1	0	1
	ENSMUSG00000084633.1	Gm23886	0.102343	0	4.2891	0	1	1	0	0	0	0	0	0	0	0	0	0	0	0	0	0	0
	ENSMUSG00000084666.1	Gm23211	0.0342882	0	4.2891	0	1	1	0	0	0	0	0	0	0	0	0	0	0	0	0	0	0
	ENSMUSG00000084674.1	Gm26027	0.16343	-1.10208	4.2891	-0.25695	0.797218	1	0	2	0	0	0	0	0	1	0	0	0	0	0	0	0
	ENSMUSG00000084678.1	Gm26020	0.119421	0.392056	4.2891	0.0914076	0.927169	1	0	0	0	0	0	0	0	0	0	0	0	0	0	1	0
	ENSMUSG00000084686.1	Gm22027	0.108137	0	4.2891	0	1	1	0	0	0	0	0	0	0	0	0	0	0	0	0	0	0
	ENSMUSG00000084694.1	Gm24893	0.0267897	0.392075	4.2891	0.0914118	0.927165	1	0	0	0	0	0	0	0	0	0	0	0	1	0	0	0
	ENSMUSG00000084708.1	Gm22988	4.41896	-0.503049	1.14579	-0.439039	0.660633	1	12	43	2	8	1	0	3	1	4	0	0	41	4	2	0
	ENSMUSG00000084713.2	Gm24627	0.0342882	0	4.2891	0	1	1	0	0	0	0	0	0	0	0	0	0	0	0	0	0	0
	ENSMUSG00000084729.1	Gm24139	0.975418	-0.0907536	1.00265	-0.0905139	0.927879	1	1	0	2	2	1	1	0	0	3	0	0	0	1	2	0
	ENSMUSG00000084744.1	Gm25291	0.537863	0.051479	1.39915	0.0367929	0.97065	1	2	2	1	0	1	0	0	0	1	0	0	4	1	0	0
	ENSMUSG00000084749.1	Gm25288	0.0424121	0	4.2891	0	1	1	0	0	0	0	0	0	0	0	0	0	0	0	0	0	0
	ENSMUSG00000084754.1	Gm12532	0.395375	-1.02086	1.6729	-0.610231	0.541709	1	1	0	2	1	1	0	0	0	0	2	0	0	0	0	0
	ENSMUSG00000084755.1	Gm16276	2.85868	-0.575937	0.5685	-1.01308	0.311021	1	8	4	3	2	2	4	3	2	1	4	2	2	1	4	3
	ENSMUSG00000084756.1	Gm13881	0.78547	0.458483	1.00182	0.457651	0.647203	1	0	1	0	1	1	0	2	1	1	1	2	1	0	1	1
	ENSMUSG00000084758.1	Gm12798	1.69187	0.867851	0.710953	1.22069	0.222205	1	2	0	0	2	3	3	0	1	1	3	3	3	3	2	3
	ENSMUSG00000084760.1	Gm15472	1.60301	0.306457	0.744433	0.411665	0.680585	1	2	2	2	2	2	0	1	0	2	3	1	1	1	1	3
	ENSMUSG00000084762.1	Platr3	0.253281	0.0314236	2.11797	0.0148367	0.988162	1	0	0	0	0	0	0	1	0	0	0	0	1	0	0	0
	ENSMUSG00000084768.2	Gm13605	0.165894	-0.380792	4.2891	-0.0887813	0.929256	1	0	0	0	0	0	0	1	0	0	0	0	0	0	0	0
	ENSMUSG00000084769.1	Gm12061	0.0769475	0	4.2891	0	1	1	0	0	0	0	0	0	0	0	0	0	0	0	0	0	0
	ENSMUSG00000084771.8	A230072E10Rik	25.6881	0.132771	0.204556	0.64907	0.516293	1	21	16	23	29	28	13	38	35	27	21	27	33	25	30	32
	ENSMUSG00000084772.1	Gm15473	2.92321	-0.800033	0.531238	-1.50598	0.132073	1	4	6	0	4	9	2	5	4	3	1	3	3	3	0	4
	ENSMUSG00000084773.1	Gm12159	21.0493	0.137694	0.194727	0.707111	0.479498	1	22	16	15	28	27	18	31	23	24	31	21	18	25	34	22
	ENSMUSG00000084775.2	Gm16741	2.0729	-0.449989	0.599605	-0.750477	0.452967	1	3	3	4	0	5	2	1	5	1	2	1	2	3	2	4
	ENSMUSG00000084780.7	Gm15350	1.03372	0.442828	0.921342	0.480634	0.630777	1	1	3	0	1	0	2	0	1	1	2	1	3	3	0	0
	ENSMUSG00000084781.1	D930015M05Rik	12.4448	-0.438577	0.272226	-1.61107	0.107164	1	5	17	10	11	13	17	16	16	7	10	8	12	11	13	8
	ENSMUSG00000084782.2	Gm11213	0.129424	-1.10208	4.2891	-0.256948	0.797219	1	0	0	0	1	1	1	0	0	0	0	0	0	0	0	0
	ENSMUSG00000084783.1	Gm15419	0.258921	0.508972	2.10984	0.241238	0.809371	1	0	1	0	1	0	0	0	0	0	0	1	1	0	0	1
	ENSMUSG00000084786.9	Ubl5	1416.77	-0.0660922	0.0391079	-1.68999	0.091029	1	1433	1413	1526	1468	1771	1390	1795	1667	1235	1405	1363	1716	1728	1760	1401
	ENSMUSG00000084787.1	Gm12436	0.156825	-1.06075	4.28572	-0.247509	0.804515	1	0	2	1	0	0	0	1	0	0	0	1	0	0	0	0
	ENSMUSG00000084788.2	Gm11342	17.0689	0.443863	0.241489	1.83803	0.0660583	1	10	12	9	13	21	13	11	15	13	17	20	13	21	27	15
	ENSMUSG00000084789.1	Gm12974	0.159934	0.0314131	3.65533	0.00859378	0.993143	1	0	0	0	0	1	0	0	0	0	0	1	0	0	0	0
	ENSMUSG00000084790.1	Gm15879	31.9489	-0.154728	0.180999	-0.854858	0.39263	1	28	29	36	38	58	32	49	39	33	40	31	35	44	39	23
	ENSMUSG00000084792.1	1700056N10Rik	20.8239	0.0942056	0.214164	0.439876	0.660027	1	30	15	17	21	23	16	17	29	19	23	17	21	23	30	27
	ENSMUSG00000084793.1	Gm2568	0.103608	0.031417	4.2891	0.00732483	0.994156	1	1	0	0	0	0	0	0	0	0	0	0	0	0	0	1
	ENSMUSG00000084796.1	Mir142hg	359.055	-0.116263	0.115783	-1.00415	0.315306	1	420	508	435	444	384	313	405	392	387	431	413	342	396	413	321
	ENSMUSG00000084797.1	Gm14321	14.6579	0.0914887	0.272579	0.335641	0.737142	1	14	20	22	10	12	15	10	13	22	18	17	14	16	16	7
	ENSMUSG00000084798.1	4930533B01Rik	0.0341391	-0.380768	4.2891	-0.0887756	0.92926	1	1	0	0	0	0	0	0	0	0	0	0	0	0	0	0
	ENSMUSG00000084799.7	Ino80dos	82.439	-0.261954	0.107635	-2.43372	0.0149444	1	77	86	91	83	108	97	123	109	62	82	54	86	122	89	80
	ENSMUSG00000084800.1	Gm12205	4.21367	-0.449791	0.500634	-0.898442	0.36895	1	5	6	8	2	3	7	4	5	2	4	2	0	11	6	2
	ENSMUSG00000084803.8	5830444B04Rik	121.804	-0.0737534	0.420982	-0.175194	0.860928	1	84	88	139	166	50	79	226	216	139	153	122	109	111	105	104
	ENSMUSG00000084804.1	1700095J12Rik	0.254578	0.949818	2.43851	0.389507	0.696901	1	0	1	0	0	0	0	1	0	0	1	2	0	0	1	0
	ENSMUSG00000084806.1	Gm15232	47.2696	0.155779	0.13648	1.14141	0.253701	1	43	44	47	50	57	46	48	59	38	54	47	54	79	71	50
	ENSMUSG00000084807.1	Gm13073	0.153801	-0.380787	4.2891	-0.0887801	0.929257	1	0	0	0	0	0	1	0	0	0	0	0	0	0	0	0
	ENSMUSG00000084808.7	9430091E24Rik	64.4109	-0.11788	0.114505	-1.02948	0.303253	1	49	62	66	67	93	60	80	86	59	54	55	74	82	68	68
	ENSMUSG00000084809.1	Gm12631	1.64824	-0.0739762	0.703748	-0.105117	0.916283	1	3	0	2	1	5	2	0	1	1	0	2	1	3	2	3
	ENSMUSG00000084811.2	1700092E19Rik	0.0670782	0	4.2891	0	1	1	0	0	0	0	0	0	0	0	0	0	0	0	0	0	0
	ENSMUSG00000084816.1	Platr29	1.32871	-0.446445	0.823177	-0.542343	0.587582	1	2	4	0	0	4	3	2	0	0	2	0	3	2	1	2
	ENSMUSG00000084817.3	Gm5526	479.576	-0.0642294	0.0495707	-1.29571	0.195075	1	469	507	490	434	580	503	668	605	434	502	469	584	574	629	423
	ENSMUSG00000084821.1	Gm15880	29.4096	-0.108731	0.162037	-0.671024	0.502205	1	33	31	31	29	37	23	38	37	29	21	30	34	27	36	36
	ENSMUSG00000084822.1	Myadml2os	0.372778	1.22867	1.8603	0.660472	0.508951	1	0	0	0	0	0	0	0	0	1	0	0	1	0	0	1
	ENSMUSG00000084824.1	Gm16344	0.0930251	0.80426	4.2891	0.187512	0.851259	1	0	0	0	0	0	0	0	0	0	1	0	0	0	1	0
	ENSMUSG00000084826.7	AI847159	38.668	-0.185866	0.15981	-1.16305	0.24481	1	45	44	42	41	30	38	47	30	33	37	28	40	35	39	37
	ENSMUSG00000084828.1	Gm12367	0.818485	1.43362	0.946326	1.51493	0.12979	1	0	0	1	1	0	2	1	0	2	1	2	2	1	2	2
	ENSMUSG00000084829.7	Gm14266	0.0569573	0.392069	4.2891	0.0914104	0.927166	1	0	0	0	0	0	0	0	0	0	0	0	0	0	1	0
	ENSMUSG00000084830.2	Gm14539	26.2643	-0.0991549	0.199243	-0.497659	0.618724	1	23	27	37	31	21	15	42	32	13	27	26	31	21	35	36
	ENSMUSG00000084833.1	Gm12649	0.178569	0.0314186	2.98117	0.010539	0.991591	1	0	0	0	0	0	0	1	0	0	0	0	0	0	0	1
	ENSMUSG00000084834.1	4930565N06Rik	2.37273	-0.241825	0.749339	-0.322718	0.746909	1	1	12	2	1	2	0	1	4	4	2	3	3	3	0	2
	ENSMUSG00000084835.1	Gm12352	19.1898	0.0342285	0.219743	0.155766	0.876217	1	21	11	23	18	24	19	26	19	26	20	18	19	25	25	13
	ENSMUSG00000084836.1	Gm16274	0.0852241	-0.38078	4.2891	-0.0887785	0.929258	1	0	0	0	0	1	0	0	0	0	0	0	0	0	0	0
	ENSMUSG00000084837.1	1700108N11Rik	0.029929	0	4.2891	0	1	1	0	0	0	0	0	0	0	0	0	0	0	0	0	0	0
	ENSMUSG00000084838.3	Gm10241	224.347	-0.141423	0.07483	-1.88993	0.0587673	1	235	305	226	223	239	208	319	273	211	205	202	261	236	303	219
	ENSMUSG00000084839.1	Gm14097	0.641404	0.103765	1.26508	0.0820231	0.934628	1	0	2	0	1	1	0	1	0	0	0	0	1	2	1	1
	ENSMUSG00000084840.1	Gm11468	0.0957784	0.031417	4.2891	0.00732483	0.994156	1	0	0	0	1	0	0	0	0	0	0	0	1	0	0	0
	ENSMUSG00000084842.3	Pabpc1l2b-ps	2.05968	-0.0138273	0.996236	-0.0138795	0.988926	1	4	0	4	0	0	2	2	2	2	5	0	3	0	0	2
	ENSMUSG00000084843.1	B230312C02Rik	0.743328	-0.648425	1.07285	-0.604395	0.545581	1	0	1	1	1	1	1	0	4	1	0	1	1	0	1	1
	ENSMUSG00000084844.3	Hoxb3os	31.2192	-0.14531	0.417701	-0.34788	0.727931	1	63	17	23	27	10	26	50	7	23	5	13	18	56	34	39
	ENSMUSG00000084845.9	Tmem240	55.0118	-0.145871	0.137078	-1.06415	0.287261	1	52	54	62	52	60	43	85	69	59	60	48	40	66	50	55
	ENSMUSG00000084846.1	A730011C13Rik	146.927	0.0247854	0.100662	0.246223	0.80551	1	132	137	182	164	189	121	161	171	160	142	138	168	167	186	174
	ENSMUSG00000084848.1	4933408N05Rik	0.218962	-0.277709	2.47286	-0.112303	0.910583	1	1	0	0	0	0	1	0	1	0	0	1	0	0	1	0
	ENSMUSG00000084849.1	Gm16105	0.114856	0	4.2891	0	1	1	0	0	0	0	0	0	0	0	0	0	0	0	0	0	0
	ENSMUSG00000084850.1	Gm12092	0.0286478	0	4.2891	0	1	1	0	0	0	0	0	0	0	0	0	0	0	0	0	0	0
	ENSMUSG00000084852.1	Gm16359	0.262911	0.0829551	2.10346	0.0394374	0.968542	1	0	1	0	0	0	1	0	0	0	1	0	1	0	0	0
	ENSMUSG00000084854.1	Gm12678	5.11789	-0.0588561	0.514109	-0.114482	0.908856	1	8	13	3	8	4	0	4	4	3	3	6	4	3	13	7
	ENSMUSG00000084855.2	Gm9850	0.0927159	-0.38078	4.2891	-0.0887785	0.929258	1	1	0	0	0	0	0	0	0	0	0	0	0	0	0	0
	ENSMUSG00000084856.1	Gm11528	0.0263534	-0.380768	4.2891	-0.0887756	0.92926	1	0	0	0	0	0	0	0	1	0	0	0	0	0	0	0
	ENSMUSG00000084858.1	Gm1980	1.05018	-0.0459849	1.80882	-0.0254226	0.979718	1	0	6	0	2	0	0	4	0	3	0	0	0	4	0	3
	ENSMUSG00000084860.1	2610204G07Rik	11.001	0.243913	0.290599	0.839345	0.401276	1	9	9	12	13	10	7	7	13	11	14	10	10	15	9	15
	ENSMUSG00000084861.1	1700095J07Rik	0.0342882	0	4.2891	0	1	1	0	0	0	0	0	0	0	0	0	0	0	0	0	0	0
	ENSMUSG00000084862.1	Gm16278	47.9949	-0.0374151	0.154393	-0.242337	0.808519	1	45	36	57	56	49	54	73	51	52	55	45	52	54	60	45
	ENSMUSG00000084863.1	Gm12523	0.381608	0.14062	1.89757	0.074105	0.940927	1	0	1	1	0	0	0	1	0	1	0	0	0	2	0	0
	ENSMUSG00000084864.1	1700027A07Rik	1.48798	0.0658314	0.667153	0.0986751	0.921396	1	4	2	0	1	1	2	4	2	2	2	1	1	5	3	1
	ENSMUSG00000084865.1	Gm15723	0.822692	-0.624187	1.62846	-0.383299	0.701498	1	0	0	0	0	0	0	7	2	0	0	0	0	2	3	0
	ENSMUSG00000084866.2	A930006K02Rik	87.3387	0.000974747	0.103296	0.00943641	0.992471	1	110	94	103	94	89	80	103	84	79	93	90	100	115	105	95
	ENSMUSG00000084869.1	Gm13063	0.0949813	-0.741426	4.2891	-0.172863	0.862759	1	0	1	0	1	0	0	0	0	0	0	0	0	0	0	0
	ENSMUSG00000084870.1	Gm13954	0.293959	0.84777	1.84796	0.458761	0.646406	1	0	0	1	0	0	0	0	0	1	0	0	0	0	1	1
	ENSMUSG00000084871.1	Gm2800	4.61497	0.000404256	0.400978	0.00100818	0.999196	1	4	6	3	6	6	5	8	5	4	4	5	7	6	4	8
	ENSMUSG00000084874.4	Gm12906	14.7059	0.373143	0.271653	1.3736	0.169566	1	15	8	16	12	14	12	18	11	8	16	12	26	29	25	9
	ENSMUSG00000084876.7	Gm14965	1.22143	0.0824472	0.773119	0.106642	0.915073	1	2	1	0	1	1	2	2	2	3	2	1	1	1	0	2
	ENSMUSG00000084878.1	Lrrc8dos	0.511684	0.814554	1.46014	0.557859	0.57694	1	0	0	0	0	0	0	1	2	1	0	1	0	1	2	0
	ENSMUSG00000084880.1	Tomm6os	52.3689	-0.167884	0.132953	-1.26273	0.206685	1	45	49	49	62	63	56	56	78	31	44	56	59	60	67	47
	ENSMUSG00000084883.2	Ccdc85c	162.889	0.0645013	0.128371	0.502461	0.615343	1	109	150	152	145	159	160	185	184	114	140	162	196	199	171	175
	ENSMUSG00000084884.1	Gm12289	1.31371	-1.65437	0.93038	-1.77817	0.0753758	1	0	1	3	2	3	3	0	2	2	0	0	1	0	1	0
	ENSMUSG00000084885.7	3010001F23Rik	2.13061	0.389561	0.625734	0.622566	0.53357	1	1	2	3	2	0	3	5	1	2	1	4	3	5	4	1
	ENSMUSG00000084890.1	A830036E02Rik	1.79108	0.425672	0.755025	0.563785	0.572901	1	1	1	1	1	0	1	5	1	0	4	0	5	2	1	1
	ENSMUSG00000084891.1	Gm12958	1.02225	0.496731	0.972593	0.510729	0.609541	1	0	0	0	1	0	2	1	3	0	0	0	1	1	4	3
	ENSMUSG00000084892.1	Gm14471	15.1942	0.139615	0.240075	0.58155	0.56087	1	14	14	15	13	14	7	28	21	15	10	13	22	22	23	18
	ENSMUSG00000084893.3	Hba-ps4	0.176263	-0.329244	3.6112	-0.091173	0.927355	1	0	0	0	0	0	0	0	2	0	0	0	1	0	0	0
	ENSMUSG00000084896.1	Gm11632	27.4349	0.0441712	0.363943	0.121368	0.903399	1	20	13	39	26	63	21	18	47	14	64	32	28	13	40	29
	ENSMUSG00000084897.1	Gm14226	6.7212	-0.124003	0.531114	-0.233476	0.815392	1	2	1	8	3	7	6	18	28	4	4	2	15	17	7	9
	ENSMUSG00000084898.1	Gm12371	0.36784	0.572597	1.85049	0.309429	0.756995	1	0	0	0	1	0	2	0	0	1	0	0	0	1	0	2
	ENSMUSG00000084899.1	Gm15344	32.4347	-0.310851	0.193138	-1.60947	0.107513	1	37	32	42	33	48	45	48	34	28	37	44	25	35	29	28
	ENSMUSG00000084901.6	Gm13266	0.033294	0.392075	4.2891	0.0914118	0.927165	1	0	0	0	0	0	0	0	0	0	1	0	0	0	0	0
	ENSMUSG00000084902.2	Gm281	0.0331942	-0.380768	4.2891	-0.0887756	0.92926	1	0	0	1	0	0	0	0	0	0	0	0	0	0	0	0
	ENSMUSG00000084904.1	Gm14827	4.83003	-0.0954116	0.445333	-0.214248	0.830354	1	10	4	3	2	10	6	3	8	10	3	5	5	5	7	3
	ENSMUSG00000084907.1	Gm14505	0.0348509	0	4.2891	0	1	1	0	0	0	0	0	0	0	0	0	0	0	0	0	0	0
	ENSMUSG00000084908.2	C79798	0.207551	-0.380779	2.9217	-0.130328	0.896307	1	0	0	0	1	0	0	0	0	0	0	0	0	0	0	0
	ENSMUSG00000084910.1	C630043F03Rik	34.2275	0.0376969	0.152842	0.246639	0.805188	1	36	27	29	30	33	26	41	38	25	31	23	36	36	50	37
	ENSMUSG00000084911.1	Gm16185	106.254	0.279555	0.12241	2.28376	0.0223854	1	80	92	88	91	130	122	171	131	99	113	121	152	175	162	149
	ENSMUSG00000084915.2	C230037L18Rik	120.205	-0.00930704	0.129079	-0.0721033	0.94252	1	115	132	134	149	133	92	146	124	107	116	134	83	150	162	153
	ENSMUSG00000084917.3	Gm17477	11.4345	-0.0509885	0.272658	-0.187006	0.851656	1	8	13	15	8	10	9	33	16	10	14	18	14	13	16	9
	ENSMUSG00000084918.1	Gm12708	8.15949	-0.340435	0.301547	-1.12896	0.258913	1	7	13	7	11	16	10	9	14	6	11	9	8	9	11	7
	ENSMUSG00000084920.1	Gm15230	0.816513	-0.992622	1.1007	-0.901807	0.367159	1	3	0	0	2	3	0	0	3	0	0	1	1	1	1	1
	ENSMUSG00000084921.1	Gm13838	1.52707	0.0334265	0.684132	0.0488596	0.961031	1	1	2	1	2	1	3	2	2	1	2	0	2	2	4	2
	ENSMUSG00000084924.3	Vmn1r-ps103	0.0709626	-0.380774	4.2891	-0.0887771	0.929259	1	0	0	1	0	0	0	0	0	0	0	0	0	0	0	0
	ENSMUSG00000084925.8	1810062O18Rik	20.7497	0.0203696	0.195254	0.104324	0.916913	1	17	18	16	25	19	17	26	26	19	24	16	26	20	30	13
	ENSMUSG00000084929.1	Foxo6os	0.214969	0.392065	3.49434	0.1122	0.910665	1	0	0	0	0	0	0	0	0	0	0	0	1	0	0	0
	ENSMUSG00000084930.1	Gm11706	0.423605	-0.277718	1.72106	-0.161364	0.871806	1	0	0	0	0	0	1	2	0	0	0	0	1	0	0	1
	ENSMUSG00000084932.1	Gm15156	3.73858	-0.069065	0.50848	-0.135826	0.891959	1	6	3	5	6	4	8	3	4	5	7	1	4	3	10	4
	ENSMUSG00000084934.1	Gm16035	0.0340077	0.392075	4.2891	0.0914118	0.927165	1	0	0	0	0	0	0	0	0	0	0	1	0	0	0	0
	ENSMUSG00000084935.1	Gm14161	0.590049	1.45339	1.33204	1.0911	0.275228	1	0	0	0	2	0	0	0	0	0	0	1	2	0	1	2
	ENSMUSG00000084938.1	BB557941	0.747827	0.272674	1.17013	0.233029	0.815739	1	0	0	1	0	0	1	2	1	1	0	3	1	0	0	0
	ENSMUSG00000084939.2	Gm830	8.82388	0.0569267	0.29406	0.193589	0.846498	1	7	10	11	7	12	10	15	7	7	14	4	9	12	13	14
	ENSMUSG00000084940.2	Gm15935	0.194104	0.866745	2.94469	0.294342	0.768497	1	0	0	0	0	0	1	0	0	0	1	0	1	1	0	0
	ENSMUSG00000084941.1	Gm11944	4.36709	0.233828	0.432726	0.540361	0.588948	1	5	7	2	11	4	3	2	7	8	5	7	6	5	7	5
	ENSMUSG00000084942.1	7330404K18Rik	0.121242	-0.329235	4.2891	-0.0767607	0.938814	1	0	2	0	0	0	0	0	0	0	0	0	0	1	0	0
	ENSMUSG00000084946.2	Dlx1as	2.44802	0.0349114	0.559721	0.0623729	0.950266	1	2	2	3	1	3	2	3	4	3	3	2	1	3	3	3
	ENSMUSG00000084947.1	Gm15594	0.303922	-0.984438	2.11197	-0.466124	0.641127	1	0	0	0	0	1	0	1	2	0	0	0	1	0	0	0
	ENSMUSG00000084948.1	1700061H18Rik	0.118517	0	4.2891	0	1	1	0	0	0	0	0	0	0	0	0	0	0	0	0	0	0
	ENSMUSG00000084950.7	Gm5577	35.7709	-0.193502	0.17534	-1.10358	0.269775	1	32	39	32	40	40	42	44	38	24	37	26	35	50	43	26
	ENSMUSG00000084957.3	Bbip1	613.098	-0.0918855	0.0432157	-2.12621	0.033486	1	581	620	655	644	779	609	906	729	518	614	560	750	771	728	659
	ENSMUSG00000084960.1	B430010I23Rik	75.9742	-0.0148662	0.290995	-0.0510875	0.959256	1	46	50	56	48	69	101	230	118	51	61	79	105	130	146	50
	ENSMUSG00000084963.1	Gm14936	0.0326002	0	4.2891	0	1	1	0	0	0	0	0	0	0	0	0	0	0	0	0	0	0
	ENSMUSG00000084964.2	Gm15503	25.3796	-0.0280753	0.226128	-0.124157	0.901191	1	21	24	23	19	25	21	30	16	20	17	10	18	25	32	35
	ENSMUSG00000084965.1	Gm13857	0.247813	0.0314222	2.41993	0.0129848	0.98964	1	0	0	1	0	0	0	0	0	1	0	0	0	0	0	0
	ENSMUSG00000084966.1	2810471M01Rik	0.0326002	0	4.2891	0	1	1	0	0	0	0	0	0	0	0	0	0	0	0	0	0	0
	ENSMUSG00000084967.1	Gm12296	1.13246	-0.622087	0.838059	-0.742295	0.457909	1	3	2	2	0	2	1	1	3	3	1	0	1	0	2	1
	ENSMUSG00000084968.1	Gm12743	19.6123	0.142107	0.203465	0.698438	0.484903	1	19	21	14	14	21	22	18	28	20	18	10	26	23	33	25
	ENSMUSG00000084969.1	Gm11205	1.28694	1.93629	0.867966	2.23084	0.0256917	1	0	1	0	0	1	2	0	1	3	2	1	4	1	3	3
	ENSMUSG00000084970.1	1700060J05Rik	4.6911	0.570032	0.454676	1.25371	0.209947	1	1	4	2	7	4	0	4	4	5	5	4	4	5	5	6
	ENSMUSG00000084973.2	Gm13848	0.0929607	-0.38078	4.2891	-0.0887785	0.929258	1	0	0	0	0	0	0	0	1	0	0	0	0	0	0	0
	ENSMUSG00000084974.1	Gm15567	27.8091	0.0673581	0.185439	0.363236	0.716428	1	26	26	25	26	26	26	31	35	20	34	25	27	48	25	27
	ENSMUSG00000084978.1	Gm11655	0.125835	0.804253	4.2891	0.187511	0.85126	1	0	0	0	0	0	0	0	0	0	0	1	0	0	1	0
	ENSMUSG00000084979.1	Gm16267	4.56602	-0.237646	0.402222	-0.590834	0.554632	1	5	6	4	6	7	2	7	7	5	5	3	5	7	4	4
	ENSMUSG00000084980.1	Slc36a1os	0.511775	0.507459	1.38304	0.366916	0.713682	1	0	2	0	0	1	0	0	0	1	0	1	0	0	2	0
	ENSMUSG00000084983.7	Gm11789	0.166962	0.392067	3.62925	0.10803	0.913972	1	0	0	0	0	0	0	0	0	0	0	0	0	0	1	0
	ENSMUSG00000084984.8	Far1os	0.274881	-0.283279	2.08681	-0.135747	0.892021	1	1	1	1	0	1	1	0	0	1	0	0	2	0	1	0
	ENSMUSG00000084985.1	Gm16135	0.910054	0.333691	1.07053	0.311705	0.755265	1	0	1	3	0	1	1	0	0	2	0	0	2	3	0	0
	ENSMUSG00000084986.1	Gm16224	1.21867	-0.166165	0.826741	-0.200988	0.840708	1	2	1	1	2	2	1	1	1	1	1	0	1	2	3	1
	ENSMUSG00000084987.1	Gm13134	0.0340976	0	4.2891	0	1	1	0	0	0	0	0	0	0	0	0	0	0	0	0	0	0
	ENSMUSG00000084989.3	Crocc2	6.09552	-0.247474	0.412309	-0.600214	0.548363	1	6	7	4	3	5	5	5	8	5	3	8	5	5	4	2
	ENSMUSG00000084990.1	Gm14549	7.83066	-0.152745	0.355064	-0.430191	0.667057	1	8	4	5	8	6	7	10	13	6	7	5	6	9	13	3
	ENSMUSG00000084991.1	Gm16260	0.0317041	0	4.2891	0	1	1	0	0	0	0	0	0	0	0	0	0	0	0	0	0	0
	ENSMUSG00000084992.1	Gm13842	20.1804	-0.161636	0.192199	-0.840982	0.400358	1	23	23	26	21	25	22	29	25	24	19	21	23	19	29	19
	ENSMUSG00000084993.1	Gm12305	1.02234	-1.08497	0.912733	-1.18871	0.234555	1	3	1	0	2	1	3	1	3	0	1	1	2	2	0	0
	ENSMUSG00000084996.1	Gm11419	0.290498	0.0829532	2.13018	0.0389418	0.968937	1	0	0	1	0	0	0	0	1	1	0	0	0	1	0	0
	ENSMUSG00000084997.7	Gm15471	3.76757	-0.565539	0.676646	-0.835797	0.403269	1	0	7	2	8	4	4	5	9	4	2	5	5	7	0	0
	ENSMUSG00000084998.1	Gm16279	123.467	-0.0540618	0.0952344	-0.567671	0.570258	1	136	117	123	131	151	122	172	153	107	143	127	146	142	159	120
	ENSMUSG00000084999.2	Gm15839	0.0741026	-0.380774	4.2891	-0.0887771	0.929259	1	0	0	0	1	0	0	0	0	0	0	0	0	0	0	0
	ENSMUSG00000085001.1	Rapgef4os2	13.926	-0.294915	0.294198	-1.00244	0.316132	1	19	26	20	15	20	11	16	18	16	17	9	13	14	23	14
	ENSMUSG00000085004.2	5430427M07Rik	0.103669	-0.38078	4.2891	-0.0887785	0.929258	1	0	0	0	0	0	0	0	1	0	0	0	0	0	0	0
	ENSMUSG00000085006.7	BC021767	0.443846	-0.380775	1.82419	-0.208737	0.834654	1	0	0	0	0	0	1	0	0	0	0	0	0	0	0	0
	ENSMUSG00000085007.3	Gm11549	1.22213	0.786638	0.833388	0.943904	0.345219	1	0	0	1	2	0	3	1	2	1	1	2	4	3	1	2
	ENSMUSG00000085008.1	Dbhos	0.809159	-0.0442755	1.17888	-0.0375573	0.970041	1	2	0	1	0	1	3	1	0	0	3	0	3	0	0	1
	ENSMUSG00000085009.1	Gm12977	4.31541	-0.626322	0.440656	-1.42134	0.155218	1	6	4	4	9	5	3	7	5	0	1	7	4	6	4	3
	ENSMUSG00000085010.1	Gssos1	0.190614	1.23327	2.95931	0.416742	0.676867	1	0	0	0	0	0	0	0	0	0	1	1	1	0	0	0
	ENSMUSG00000085012.1	Gm15492	7.02978	0.655325	0.320079	2.04738	0.0406206	1	7	5	5	3	7	4	10	5	8	9	9	10	9	10	9
	ENSMUSG00000085015.1	Gm14424	0.0511468	0.804266	4.2891	0.187514	0.851258	1	0	0	0	0	0	0	0	0	0	0	0	1	0	1	0
	ENSMUSG00000085016.1	Gm11335	3.3772	0.176071	0.502776	0.350197	0.726191	1	2	5	3	3	3	4	5	5	4	4	4	2	11	2	3
	ENSMUSG00000085017.1	Gm13412	0.198828	0.804263	3.52569	0.228115	0.819557	1	0	0	0	0	0	0	0	0	0	1	0	0	1	0	0
	ENSMUSG00000085019.2	Pard3bos2	0.467219	-0.506332	1.70614	-0.296771	0.766642	1	0	0	0	1	0	2	2	0	1	0	1	0	0	0	1
	ENSMUSG00000085020.1	2310081O03Rik	0.0886499	1.22822	4.28827	0.286413	0.774562	1	0	0	0	0	0	0	0	0	1	0	0	1	1	0	0
	ENSMUSG00000085021.1	Gm12051	0.136232	-0.380786	4.2891	-0.08878	0.929257	1	0	1	0	0	0	0	0	0	0	0	0	0	0	0	0
	ENSMUSG00000085022.2	Gm5860	0.035374	0	4.2891	0	1	1	0	0	0	0	0	0	0	0	0	0	0	0	0	0	0
	ENSMUSG00000085024.1	C230035I16Rik	11.997	-0.10894	0.251488	-0.433182	0.664883	1	10	10	14	10	12	14	17	16	4	13	14	7	17	17	13
	ENSMUSG00000085025.1	Gm13715	0.127274	1.22821	4.28827	0.286412	0.774563	1	0	0	0	0	0	0	0	0	0	1	1	0	1	0	0
	ENSMUSG00000085027.1	Gm11840	0.0666036	0.392069	4.2891	0.0914104	0.927166	1	0	0	0	0	0	0	0	0	0	0	0	0	0	0	1
	ENSMUSG00000085028.2	Slc2a4rg-ps	960.889	-0.147711	0.0644788	-2.29085	0.021972	1	1066	1072	1060	1233	1221	976	1296	1159	1010	1011	994	1007	1132	1189	924
	ENSMUSG00000085030.1	2810455O05Rik	18.8126	-0.0626364	0.219091	-0.285892	0.774961	1	19	23	21	18	13	17	37	20	22	10	24	23	19	24	20
	ENSMUSG00000085033.1	Gm11646	0.929745	1.30193	0.921411	1.41297	0.157664	1	1	0	1	1	0	1	0	1	1	2	1	1	2	1	3
	ENSMUSG00000085034.1	Gm11240	0.283312	0	3.30624	0	1	1	0	0	0	0	0	0	0	0	0	0	0	0	0	0	0
	ENSMUSG00000085035.1	Gm12031	0.779174	-0.619173	1.30154	-0.475723	0.634272	1	0	0	1	0	0	1	1	1	1	1	0	0	0	0	0
	ENSMUSG00000085037.1	4933421O10Rik	257.746	0.0376589	0.0637581	0.590652	0.554753	1	241	246	244	235	287	267	306	332	231	253	222	277	375	351	267
	ENSMUSG00000085039.2	Gm15927	28.1302	-0.108637	0.203092	-0.534915	0.592708	1	23	23	33	22	37	32	42	31	33	26	21	25	27	41	26
	ENSMUSG00000085041.1	BB031773	0.0348509	0	4.2891	0	1	1	0	0	0	0	0	0	0	0	0	0	0	0	0	0	0
	ENSMUSG00000085042.8	Abhd11os	22.6132	-0.0576039	0.228743	-0.251829	0.801174	1	23	16	24	23	24	19	34	18	23	14	19	21	32	27	19
	ENSMUSG00000085043.1	Gm13184	0.816039	0.187949	0.942401	0.199437	0.841921	1	2	0	1	1	1	0	1	3	1	0	3	1	0	3	1
	ENSMUSG00000085047.1	Gm13026	0.0424121	0	4.2891	0	1	1	0	0	0	0	0	0	0	0	0	0	0	0	0	0	0
	ENSMUSG00000085048.1	Gm15537	1.53983	0.751982	0.789556	0.952412	0.340888	1	0	1	3	1	2	0	2	0	5	1	2	2	1	1	1
	ENSMUSG00000085049.1	Parvaos	1.66446	0.299349	0.702799	0.425938	0.670153	1	1	1	0	1	2	1	4	4	2	2	0	7	3	0	1
	ENSMUSG00000085051.1	Gm11542	0.578531	-0.115285	1.173	-0.0982822	0.921708	1	0	0	1	0	0	1	2	1	0	0	1	1	1	0	1
	ENSMUSG00000085053.1	Gm14809	0.0672777	0.392069	4.2891	0.0914104	0.927166	1	0	0	0	0	0	0	0	0	0	0	0	1	0	0	0
	ENSMUSG00000085054.2	Gm15834	17.4727	0.237096	0.246278	0.962718	0.335689	1	12	19	14	21	17	12	13	25	14	19	21	14	14	29	28
	ENSMUSG00000085055.2	Gm15958	1.42047	0.454955	0.778287	0.58456	0.558844	1	0	1	1	1	2	2	1	1	0	2	0	2	2	1	4
	ENSMUSG00000085057.7	Gm13415	0.106481	0.392062	4.2891	0.091409	0.927168	1	0	0	0	0	0	0	0	0	0	0	0	0	0	0	1
	ENSMUSG00000085058.2	8030453O22Rik	16.6946	0.377402	0.252776	1.49303	0.13543	1	15	6	9	18	18	24	21	9	23	18	15	24	24	16	18
	ENSMUSG00000085063.1	Gm16024	0.0599725	0.392069	4.2891	0.0914104	0.927166	1	0	0	0	0	0	0	0	0	0	0	0	0	1	0	0
	ENSMUSG00000085066.2	Gm4989	0.0341391	-0.380768	4.2891	-0.0887756	0.92926	1	1	0	0	0	0	0	0	0	0	0	0	0	0	0	0
	ENSMUSG00000085068.1	Gm15895	0.293661	-0.277713	2.10074	-0.132198	0.894828	1	2	0	0	0	0	0	0	1	1	0	0	0	1	0	0
	ENSMUSG00000085069.2	Prdm16os	16.2002	-0.00816964	0.302906	-0.0269708	0.978483	1	4	11	12	9	22	21	12	22	11	9	13	14	20	19	14
	ENSMUSG00000085071.1	Gm14066	0.0377684	0	4.2891	0	1	1	0	0	0	0	0	0	0	0	0	0	0	0	0	0	0
	ENSMUSG00000085072.1	Ict1os	19.6384	0.0265951	0.233785	0.113759	0.909429	1	18	25	19	17	23	24	28	22	26	18	23	21	24	24	22
	ENSMUSG00000085074.1	Gm11494	0.0583648	0.804266	4.2891	0.187514	0.851258	1	0	0	0	0	0	0	0	0	0	0	1	0	0	1	0
	ENSMUSG00000085077.1	1700049E15Rik	0.0723411	0	4.2891	0	1	1	0	0	0	0	0	0	0	0	0	0	0	0	0	0	0
	ENSMUSG00000085078.1	C030013C21Rik	3.29287	0.310675	0.600587	0.517286	0.604956	1	3	1	5	3	3	0	4	3	3	3	5	5	2	4	2
	ENSMUSG00000085079.3	Khdc1b	1.8096	-0.95008	0.759536	-1.25087	0.210983	1	3	2	1	1	3	2	2	1	0	0	0	2	0	2	3
	ENSMUSG00000085080.1	2310044K18Rik	3.21052	-1.11304	0.576311	-1.93131	0.0534442	1	4	4	4	3	5	4	7	5	0	1	2	0	7	3	2
	ENSMUSG00000085081.1	Rptoros	0.991099	0.278823	0.917125	0.304018	0.761114	1	3	1	4	0	2	0	0	1	2	2	1	4	0	1	2
	ENSMUSG00000085083.1	Gm11615	0.138808	0.804253	4.2891	0.187511	0.85126	1	0	0	0	0	0	0	0	0	1	0	0	0	1	0	0
	ENSMUSG00000085084.7	4930570G19Rik	6.7085	0.0940587	0.361244	0.260375	0.794575	1	5	1	7	7	11	6	7	11	6	6	5	8	4	13	10
	ENSMUSG00000085085.2	1700086P04Rik	4.96489	-0.732516	0.457067	-1.60264	0.109014	1	5	5	4	4	8	12	5	10	3	4	5	3	6	1	6
	ENSMUSG00000085087.1	Gm13528	0.563699	0.527708	1.43416	0.367957	0.712906	1	0	0	1	0	0	1	1	1	1	2	0	0	1	1	0
	ENSMUSG00000085088.1	4931413K12Rik	11.0334	-0.172359	0.330485	-0.521535	0.601994	1	7	16	16	23	11	14	4	8	13	6	12	12	14	18	6
	ENSMUSG00000085089.1	Arhgap15os	1.85979	0.356229	0.659889	0.539832	0.589313	1	0	1	0	3	2	4	1	2	1	2	1	4	3	2	2
	ENSMUSG00000085090.1	Gm12711	0.0693356	0	4.2891	0	1	1	0	0	0	0	0	0	0	0	0	0	0	0	0	0	0
	ENSMUSG00000085091.1	Egfros	0.237312	-1.01832	2.4636	-0.413349	0.679351	1	0	0	0	2	0	0	1	1	0	0	0	1	0	0	0
	ENSMUSG00000085093.1	Gm12737	0.776377	2.41314	1.37626	1.7534	0.0795327	1	0	0	0	1	1	1	0	0	3	0	0	1	1	5	5
	ENSMUSG00000085095.2	Gm15635	178.504	0.168972	0.104373	1.61893	0.105462	1	151	156	166	170	123	173	223	215	184	189	143	204	251	208	196
	ENSMUSG00000085099.1	Gm16288	0.4472	-0.860158	1.87278	-0.459294	0.646023	1	1	0	3	0	2	0	0	0	0	0	0	2	0	1	0
	ENSMUSG00000085101.7	Platr16	1.89236	1.27343	0.716352	1.77767	0.0754587	1	1	2	1	1	3	2	0	1	0	0	3	3	10	5	4
	ENSMUSG00000085102.1	1700010K24Rik	0.0767003	0	4.2891	0	1	1	0	0	0	0	0	0	0	0	0	0	0	0	0	0	0
	ENSMUSG00000085105.2	Gm12758	79.6836	0.113695	0.135167	0.841139	0.40027	1	91	54	74	70	109	89	115	111	94	86	98	108	102	108	82
	ENSMUSG00000085106.1	Gm16000	0.542812	0.89709	1.4763	0.607662	0.543412	1	0	0	0	0	0	1	1	1	0	3	0	0	1	0	1
	ENSMUSG00000085107.3	Gm4764	0.029929	0	4.2891	0	1	1	0	0	0	0	0	0	0	0	0	0	0	0	0	0	0
	ENSMUSG00000085109.1	Gm15356	2.12168	-0.415992	0.651636	-0.638381	0.523226	1	2	9	3	6	2	1	3	1	2	0	1	7	5	2	2
	ENSMUSG00000085110.1	Gm13920	2.17679	0.645457	0.67983	0.949439	0.342397	1	3	1	0	2	0	1	2	4	0	3	3	2	4	2	4
	ENSMUSG00000085111.3	Ascl4	2.13514	0.247858	0.531312	0.466502	0.640857	1	3	3	2	0	5	1	4	4	3	2	4	3	5	4	2
	ENSMUSG00000085112.1	A530072M11Rik	29.6089	-0.000196959	0.15583	-0.00126393	0.998992	1	33	35	32	30	29	29	46	36	29	30	25	32	39	42	43
	ENSMUSG00000085113.1	B130011K05Rik	1.74473	-0.503837	0.745941	-0.675438	0.499398	1	1	2	4	0	2	1	5	1	1	1	1	1	3	2	1
	ENSMUSG00000085116.1	Gm2735	0.218624	0.443608	3.47164	0.12778	0.898323	1	0	0	0	1	0	0	0	0	0	0	1	0	0	0	1
	ENSMUSG00000085118.2	Gm15774	10.9183	-0.0469073	0.340987	-0.137563	0.890585	1	4	7	5	25	9	10	21	13	12	8	7	16	14	9	14
	ENSMUSG00000085120.1	Gm16086	0.609658	-0.218695	1.34582	-0.1625	0.870912	1	0	0	2	1	0	0	1	0	0	0	0	1	0	0	2
	ENSMUSG00000085123.2	Rubie	0.166131	-1.10209	3.62599	-0.303943	0.761172	1	1	0	1	0	0	0	0	1	0	0	0	0	0	0	0
	ENSMUSG00000085124.1	Gm12766	0.0675822	0.392069	4.2891	0.0914104	0.927166	1	0	0	0	0	0	0	0	0	0	1	0	0	0	0	0
	ENSMUSG00000085125.7	Gm16070	0.733519	1.69606	1.27422	1.33106	0.18317	1	0	1	0	0	0	0	2	0	1	0	1	2	1	1	3
	ENSMUSG00000085126.1	Gm12589	0.56303	-1.26904	1.78022	-0.712855	0.475935	1	1	1	3	0	0	0	1	0	0	0	0	0	0	2	0
	ENSMUSG00000085127.1	4930444E06Rik	0.283578	-0.689911	2.42015	-0.285069	0.775591	1	0	1	0	0	0	0	0	2	0	0	0	0	0	0	1
	ENSMUSG00000085129.1	5031425F14Rik	13.3642	-0.258112	0.250384	-1.03086	0.302605	1	12	9	16	11	13	17	24	17	7	8	11	11	21	20	11
	ENSMUSG00000085132.1	Gm12265	3.42943	0.164419	0.827276	0.198747	0.842461	1	8	4	4	7	0	0	4	7	3	5	9	0	5	13	0
	ENSMUSG00000085133.2	B930095G15Rik	61.9229	0.270034	0.16083	1.67901	0.0931508	1	45	53	50	51	67	34	78	54	37	59	65	62	89	94	59
	ENSMUSG00000085135.7	Gm13713	2.36518	0.00252843	0.605418	0.00417633	0.996668	1	1	1	2	3	5	2	4	0	2	1	2	5	2	2	2
	ENSMUSG00000085139.1	A730046J19Rik	2.72711	-0.432137	0.641398	-0.673742	0.500475	1	1	0	2	1	4	7	6	11	1	0	1	8	4	3	4
	ENSMUSG00000085141.1	Gm13429	0.302739	0.443623	1.86006	0.238499	0.811494	1	1	0	0	0	0	0	0	0	0	0	0	0	1	1	0
	ENSMUSG00000085142.1	Gm12702	0.131767	-0.380786	4.2891	-0.08878	0.929257	1	0	0	0	1	0	0	0	0	0	0	0	0	0	0	0
	ENSMUSG00000085143.1	Gm11520	4.5577	0.21643	0.481212	0.44976	0.652883	1	1	3	3	5	2	9	11	7	11	5	1	1	13	3	7
	ENSMUSG00000085145.1	Gm11614	2.39419	0.273074	0.549201	0.497221	0.619033	1	1	2	3	2	3	2	2	5	4	2	5	1	2	3	4
	ENSMUSG00000085146.1	Eif2c5	0.355694	1.24607	1.52414	0.817553	0.413612	1	0	0	0	0	1	0	0	0	1	0	0	1	1	0	1
	ENSMUSG00000085147.1	Gm12609	0.523085	-0.385032	1.5884	-0.242403	0.808468	1	0	0	0	0	2	0	3	0	2	0	1	0	0	0	0
	ENSMUSG00000085148.1	Mir22hg	272.091	0.146444	0.0755233	1.93906	0.0524939	1	228	199	205	203	291	257	319	339	221	230	279	334	329	373	241
	ENSMUSG00000085151.7	1110018N20Rik	19.9079	0.394479	0.27535	1.43265	0.151959	1	17	10	19	9	13	14	28	28	11	18	26	25	36	34	12
	ENSMUSG00000085152.1	Gm11496	1.13745	-2.05987	1.02046	-2.01857	0.0435318	1	1	2	5	0	1	3	0	2	1	0	0	0	0	0	2
	ENSMUSG00000085154.7	C130046K22Rik	27.6136	-0.0851091	0.171721	-0.495623	0.62016	1	31	21	25	34	32	32	43	39	24	31	32	31	43	33	21
	ENSMUSG00000085156.8	Snhg15	519.629	-0.0315116	0.0677392	-0.465191	0.641795	1	525	515	542	515	630	468	657	646	489	525	562	499	633	651	531
	ENSMUSG00000085162.7	Gm12295	0.448119	0.567112	1.3134	0.431789	0.665895	1	0	0	1	0	1	1	1	0	1	1	2	0	1	0	0
	ENSMUSG00000085165.1	Gm12089	2.44739	0.0761023	0.568216	0.133932	0.893456	1	2	1	4	2	2	3	2	3	1	2	4	3	3	4	1
	ENSMUSG00000085166.1	Gm15522	2.10793	0.443744	0.582621	0.761634	0.446278	1	0	4	3	4	0	3	0	3	2	3	3	4	4	3	2
	ENSMUSG00000085167.1	Gm12063	3.74458	-0.0597827	0.441303	-0.135468	0.892242	1	5	2	2	6	7	4	10	6	4	6	7	6	4	5	3
	ENSMUSG00000085168.2	Gm16252	0.0592217	0.392069	4.2891	0.0914104	0.927166	1	0	0	0	0	0	0	0	0	0	0	0	0	0	0	1
	ENSMUSG00000085169.2	Gm10785	23.9502	0.243954	0.196183	1.2435	0.213684	1	25	32	20	13	18	27	27	25	15	30	26	30	37	30	30
	ENSMUSG00000085170.1	Lrrc75aos1	0.226306	-0.741444	3.46472	-0.213998	0.830549	1	1	1	0	0	0	0	0	0	0	0	0	0	0	0	0
	ENSMUSG00000085171.7	D830026I12Rik	31.6439	0.140876	0.175868	0.801031	0.423114	1	22	36	29	17	32	33	41	42	25	35	27	35	47	53	26
	ENSMUSG00000085172.1	Gm6542	101.25	-0.0690163	0.109099	-0.632604	0.526992	1	97	79	116	113	123	102	124	126	100	86	86	145	105	123	102
	ENSMUSG00000085173.1	Gm2869	5.35245	0.92415	0.418339	2.20909	0.0271683	1	3	7	4	0	2	4	7	4	4	5	5	8	12	12	7
	ENSMUSG00000085174.1	Gm16206	17.3896	0.118436	0.252035	0.469918	0.638414	1	17	10	15	10	33	26	16	22	28	18	21	13	25	17	19
	ENSMUSG00000085175.7	Gm11423	58.5966	0.0170264	0.120294	0.141539	0.887444	1	60	54	52	49	69	62	57	57	42	53	54	66	73	59	68
	ENSMUSG00000085176.1	Gm15397	0.0824689	-0.741426	4.2891	-0.172863	0.862759	1	0	0	0	0	0	0	2	0	0	0	0	0	0	0	0
	ENSMUSG00000085177.1	Gm11209	0.539731	0.967063	1.58879	0.608677	0.542739	1	0	0	0	2	0	0	0	0	1	0	2	1	0	0	0
	ENSMUSG00000085178.1	Kdm6bos	23.1601	0.0414489	0.194335	0.213286	0.831104	1	16	34	26	20	29	24	21	24	26	22	24	23	36	26	21
	ENSMUSG00000085180.1	AI838599	178.952	0.145311	0.0840966	1.7279	0.0840056	1	160	168	154	169	162	163	186	220	136	139	167	206	263	249	212
	ENSMUSG00000085181.1	Gm12709	1.37503	-0.188489	0.832546	-0.226401	0.82089	1	0	1	1	0	2	2	1	2	1	0	2	0	3	1	0
	ENSMUSG00000085182.1	Gm13596	0.0702771	0	4.2891	0	1	1	0	0	0	0	0	0	0	0	0	0	0	0	0	0	0
	ENSMUSG00000085184.9	4933439K11Rik	34.081	-0.0937641	0.148053	-0.633312	0.52653	1	42	31	28	46	41	35	58	42	28	39	41	30	42	47	41
	ENSMUSG00000085185.10	BC028777	2.58063	0.520071	0.586068	0.887392	0.374868	1	1	3	3	2	2	2	2	3	2	1	3	3	3	4	7
	ENSMUSG00000085188.1	Gm11368	0.284238	0.443623	1.8673	0.237574	0.812211	1	0	0	0	0	1	0	0	0	0	0	1	0	0	1	0
	ENSMUSG00000085189.1	Gm11963	2.93312	0.0566167	0.794655	0.0712469	0.943201	1	0	3	3	2	1	0	3	1	2	0	2	4	3	0	1
	ENSMUSG00000085192.1	Gm12195	0.64282	-1.50841	1.22935	-1.227	0.219822	1	3	0	1	2	3	2	1	0	0	0	1	0	1	2	0
	ENSMUSG00000085196.1	Gm14963	4.72226	0.124834	0.462255	0.270055	0.787118	1	5	6	0	4	4	7	5	11	4	6	9	3	3	9	6
	ENSMUSG00000085197.7	1700125H03Rik	0.139577	-0.380787	4.2891	-0.0887801	0.929257	1	0	1	0	0	0	0	0	0	0	0	0	0	0	0	0
	ENSMUSG00000085199.1	Gm15346	0.0327188	-0.380768	4.2891	-0.0887756	0.92926	1	0	1	0	0	0	0	0	0	0	0	0	0	0	0	0
	ENSMUSG00000085201.1	Nr6a1os	0.61341	0.185686	1.16185	0.15982	0.873023	1	1	0	1	1	0	0	1	1	1	1	0	0	2	0	1
	ENSMUSG00000085204.1	Gm15327	5.07434	0.128819	0.425535	0.302723	0.762101	1	6	3	12	4	8	1	6	4	5	4	6	6	3	11	8
	ENSMUSG00000085205.1	Gm13185	0.52206	-1.72811	1.40691	-1.2283	0.219336	1	1	2	3	2	0	0	0	0	0	0	0	1	1	0	0
	ENSMUSG00000085206.1	Gm13380	0.0670745	0.392069	4.2891	0.0914104	0.927166	1	0	0	0	0	0	0	0	0	0	0	0	0	0	0	1
	ENSMUSG00000085207.1	Gm11767	10.0616	-0.252871	0.272471	-0.928067	0.353373	1	13	14	9	12	11	6	12	16	10	12	8	8	9	10	12
	ENSMUSG00000085208.3	Brip1os	1129.17	0.0293627	0.0426494	0.688466	0.491159	1	1057	1028	1077	984	1380	1135	1574	1336	1058	1096	1096	1410	1359	1459	1168
	ENSMUSG00000085211.2	B430219N15Rik	77.6451	0.193237	0.225334	0.857559	0.391136	1	56	50	66	46	53	70	81	105	56	55	83	86	102	113	45
	ENSMUSG00000085213.1	Gm13091	15.32	0.227924	0.24836	0.917718	0.358767	1	7	17	17	19	10	16	16	22	15	19	18	15	17	25	20
	ENSMUSG00000085217.1	6030471H07Rik	0.0258749	0.392075	4.2891	0.0914118	0.927165	1	0	0	0	0	0	0	0	0	0	0	0	0	1	0	0
	ENSMUSG00000085218.7	BB218582	0.430867	-1.16348	1.54787	-0.751663	0.452254	1	1	1	0	0	0	1	3	0	0	0	0	1	0	1	0
	ENSMUSG00000085223.1	Gm11210	1.55682	0.179229	0.708993	0.252794	0.800428	1	2	2	1	1	1	1	2	1	2	1	3	0	2	2	1
	ENSMUSG00000085227.1	6330418K02Rik	89.4677	-0.20994	0.105456	-1.99079	0.0465041	1	107	97	75	83	106	125	136	124	77	93	70	103	111	103	98
	ENSMUSG00000085228.1	Gm14376	0.0326002	0	4.2891	0	1	1	0	0	0	0	0	0	0	0	0	0	0	0	0	0	0
	ENSMUSG00000085229.1	Gm11672	0.634707	0.841016	1.35458	0.620867	0.534687	1	1	0	0	2	0	1	0	0	0	0	0	4	2	0	1
	ENSMUSG00000085232.3	Gm11962	3.32595	0.28726	0.460438	0.623885	0.532703	1	6	5	3	2	6	5	4	1	6	5	3	5	10	3	3
	ENSMUSG00000085234.1	Gm15614	0.626599	0.932074	1.12891	0.825641	0.409008	1	0	0	2	0	1	1	0	0	1	0	1	0	2	2	1
	ENSMUSG00000085235.1	Gm12576	0.670729	1.65189	1.59545	1.03537	0.300494	1	0	1	1	0	0	0	0	0	0	0	1	0	4	0	2
	ENSMUSG00000085236.3	2610206C17Rik	5.28311	0.0508386	0.378922	0.134167	0.893271	1	5	4	5	6	7	5	4	6	3	4	6	11	4	7	4
	ENSMUSG00000085237.2	Gm15406	3.99891	-0.493709	0.720239	-0.68548	0.493041	1	8	9	6	4	1	5	0	5	0	5	2	9	1	6	3
	ENSMUSG00000085238.1	4930479D17Rik	1.01317	1.14167	0.940861	1.21343	0.224965	1	0	0	0	0	2	2	0	2	0	2	2	1	3	4	0
	ENSMUSG00000085240.1	Gm12119	0.214092	-1.1021	2.90753	-0.379051	0.70465	1	1	1	0	1	0	0	0	0	0	0	0	0	0	0	0
	ENSMUSG00000085241.7	Snhg3	187.262	-0.0288279	0.0745074	-0.386914	0.69882	1	197	223	193	186	223	193	229	226	170	189	167	217	260	239	219
	ENSMUSG00000085242.1	Gm11537	0.604689	2.96615	2.68081	1.10644	0.268538	1	0	0	0	0	0	0	0	0	0	0	5	0	0	3	2
	ENSMUSG00000085245.1	Gm11713	0.307735	1.73158	1.99998	0.865799	0.386601	1	0	0	1	0	0	0	1	0	2	1	0	1	2	0	1
	ENSMUSG00000085246.1	Gm15893	1.30839	0.277578	0.866137	0.320479	0.748605	1	1	0	2	3	1	1	1	0	1	1	1	4	0	2	1
	ENSMUSG00000085247.1	4930545L23Rik	0.327209	1.20841	1.8545	0.651613	0.514651	1	0	0	0	0	0	0	0	0	0	0	0	2	0	1	0
	ENSMUSG00000085248.2	Gm11587	0.0243571	0.392075	4.2891	0.0914118	0.927165	1	0	0	0	0	0	0	0	0	0	0	0	0	0	1	0
	ENSMUSG00000085250.1	Gm15234	0.920675	-0.828932	0.897389	-0.923716	0.355634	1	0	0	1	2	2	3	1	3	1	0	1	1	0	2	1
	ENSMUSG00000085251.1	Gm12326	0.0926837	-0.329228	4.2891	-0.0767593	0.938815	1	0	0	1	1	0	0	0	0	0	0	0	0	1	0	0
	ENSMUSG00000085255.1	Taco1os	4.16	-0.00837183	0.446727	-0.0187404	0.985048	1	1	4	4	2	5	6	5	9	4	3	1	6	6	8	4
	ENSMUSG00000085256.1	Dmrta2os	0.751136	0.167242	1.08213	0.154548	0.877178	1	0	1	1	2	1	0	1	0	0	1	2	2	1	0	0
	ENSMUSG00000085257.2	Gm13264	0.157144	-0.741438	3.66902	-0.202081	0.839854	1	0	0	1	0	0	0	0	1	0	0	0	0	0	0	0
	ENSMUSG00000085260.7	Med9os	2.07415	-0.0212562	0.671839	-0.0316388	0.97476	1	0	2	1	1	7	1	1	3	2	1	0	3	4	2	2
	ENSMUSG00000085261.1	Gm13814	1.82675	-0.134658	0.684552	-0.196709	0.844055	1	5	0	1	1	1	2	1	5	0	2	1	0	3	2	5
	ENSMUSG00000085262.1	Gm11574	1.93456	-1.21338	0.677712	-1.7904	0.0733895	1	2	4	3	3	5	2	2	2	2	0	0	2	0	4	1
	ENSMUSG00000085264.1	Gm15581	1.28264	0.291241	0.919452	0.316755	0.75143	1	0	1	0	4	0	2	4	1	2	0	3	5	1	2	0
	ENSMUSG00000085267.1	Gm14235	0.0926071	-0.329228	4.2891	-0.0767593	0.938815	1	0	0	0	0	1	1	0	0	0	0	0	0	0	0	1
	ENSMUSG00000085269.1	Gm15777	9.09228	0.123412	0.298282	0.413741	0.679064	1	5	8	9	7	8	5	13	15	10	5	10	7	15	8	12
	ENSMUSG00000085272.7	Sbk3	3.2431	0.617155	0.609371	1.01277	0.311168	1	2	3	0	2	1	2	2	8	4	4	1	1	11	2	4
	ENSMUSG00000085274.1	BC046401	4.1588	-0.411916	0.484756	-0.849739	0.39547	1	3	6	3	9	2	4	9	5	0	3	5	2	9	7	2
	ENSMUSG00000085275.1	Gm14487	0.601627	0.876253	1.18901	0.736958	0.461148	1	2	0	0	1	0	1	1	0	1	3	2	1	0	1	0
	ENSMUSG00000085279.1	Gm15965	0.482389	-1.09077	1.3689	-0.796823	0.425554	1	0	1	1	2	0	0	0	0	1	0	0	0	0	0	0
	ENSMUSG00000085280.1	Gm16151	0.183162	0.0829555	2.97724	0.0278632	0.977771	1	0	1	0	0	0	1	0	0	0	0	0	0	1	1	0
	ENSMUSG00000085281.3	Gm13316	0.284624	2.86669	4.24528	0.675266	0.499507	1	0	0	0	0	0	0	0	0	0	0	0	0	11	0	0
	ENSMUSG00000085282.8	Gm15663	15.1716	0.16631	0.255126	0.651874	0.514482	1	15	12	13	11	17	11	30	16	7	20	16	23	17	16	24
	ENSMUSG00000085284.1	Gm16189	0.104102	-0.741426	4.2891	-0.172863	0.862759	1	0	1	0	1	0	0	0	0	0	0	0	0	0	0	0
	ENSMUSG00000085285.1	Gm14968	0.0292034	0	4.2891	0	1	1	0	0	0	0	0	0	0	0	0	0	0	0	0	0	0
	ENSMUSG00000085286.1	Ube4bos3	25.4953	0.0157107	0.189731	0.0828051	0.934006	1	22	26	20	28	34	21	31	25	25	22	19	20	38	40	23
	ENSMUSG00000085287.8	4833418N02Rik	50.5924	0.0344294	0.134497	0.255987	0.797961	1	40	39	47	55	59	60	64	56	40	48	50	49	76	54	65
	ENSMUSG00000085289.1	Gm15337	16.8583	-0.0869261	0.210603	-0.412749	0.679791	1	13	19	18	20	24	10	30	23	17	14	15	17	23	27	18
	ENSMUSG00000085295.7	4930430E12Rik	1.51743	0.675208	0.752807	0.89692	0.369762	1	2	0	1	2	1	3	0	0	2	2	2	0	2	3	2
	ENSMUSG00000085297.1	Gm11651	2.41512	-0.455353	0.701053	-0.649527	0.515998	1	2	1	4	2	4	0	3	1	2	1	1	1	5	0	1
	ENSMUSG00000085298.2	F730035M05Rik	0.347964	0.896117	1.66674	0.537645	0.590822	1	0	0	0	0	0	0	1	1	0	1	1	1	1	0	0
	ENSMUSG00000085302.3	Trav8-2	3.6322	-0.21105	0.519059	-0.4066	0.684302	1	4	2	4	4	9	2	6	3	4	0	3	2	6	5	6
	ENSMUSG00000085303.3	Gm16751	0.187163	0.0829556	2.96477	0.0279804	0.977678	1	0	1	1	0	0	0	0	0	1	0	0	0	0	1	0
	ENSMUSG00000085304.1	Gm12802	1.77822	-1.23569	0.990333	-1.24775	0.212123	1	6	0	0	2	5	1	4	4	1	2	2	0	1	2	0
	ENSMUSG00000085307.1	Gm11525	3.40039	0.301686	0.514812	0.586011	0.557868	1	2	0	4	3	3	3	7	3	2	4	5	3	4	5	4
	ENSMUSG00000085310.7	Gm11491	4.86579	1.06869	0.515548	2.07292	0.0381796	1	2	0	4	4	2	3	1	5	7	4	7	2	6	8	5
	ENSMUSG00000085311.1	Gm15445	21.3623	-0.110489	0.195193	-0.566052	0.571358	1	18	23	29	27	27	26	23	29	22	29	13	26	25	29	23
	ENSMUSG00000085312.1	Gm12763	0.0624244	0	4.2891	0	1	1	0	0	0	0	0	0	0	0	0	0	0	0	0	0	0
	ENSMUSG00000085314.1	Gm14866	0.375628	-0.277715	1.68646	-0.164674	0.869201	1	0	0	0	1	1	0	1	0	0	0	0	0	1	1	0
	ENSMUSG00000085315.7	A430018G15Rik	60.6263	-0.00592868	0.181646	-0.0326386	0.973963	1	39	50	54	48	61	77	76	113	35	50	41	97	100	74	66
	ENSMUSG00000085316.1	D330050G23Rik	8.46605	-0.0518583	0.299818	-0.172966	0.862678	1	7	6	7	10	16	7	13	10	6	12	7	8	12	13	7
	ENSMUSG00000085317.1	Gssos2	0.311954	-0.741442	2.05913	-0.360075	0.718791	1	0	0	1	0	0	0	1	0	0	0	0	0	0	0	0
	ENSMUSG00000085318.1	Gm12524	0.247172	-0.654353	2.45517	-0.266521	0.789838	1	0	1	1	0	2	0	0	0	1	0	0	1	0	0	0
	ENSMUSG00000085323.1	9130410C08Rik	0.0317005	0.392075	4.2891	0.0914118	0.927165	1	0	0	0	0	0	0	0	0	0	0	0	0	0	0	1
	ENSMUSG00000085327.1	Gm16104	8.78104	-0.132205	0.338756	-0.390267	0.696339	1	8	12	7	10	13	9	12	7	6	5	7	10	14	11	11
	ENSMUSG00000085328.2	Gm17131	0.035374	0	4.2891	0	1	1	0	0	0	0	0	0	0	0	0	0	0	0	0	0	0
	ENSMUSG00000085329.1	2810404F17Rik	0.0936311	0.031417	4.2891	0.00732483	0.994156	1	0	0	0	0	0	0	0	1	0	0	0	1	0	0	0
	ENSMUSG00000085331.1	Gm11274	1.05241	-0.169595	0.90825	-0.186727	0.851874	1	0	2	1	0	1	1	1	3	1	0	1	1	1	1	2
	ENSMUSG00000085333.1	1700030A11Rik	0.614659	1.86289	1.31673	1.41478	0.157133	1	0	1	0	1	0	0	0	0	0	0	3	1	0	3	1
	ENSMUSG00000085334.7	Gm12940	371.983	0.0479713	0.0864732	0.554754	0.579063	1	357	385	415	381	407	372	499	405	407	404	429	452	451	444	355
	ENSMUSG00000085335.1	Gm13684	2.63223	-0.185596	0.573497	-0.323622	0.746224	1	4	6	1	4	2	2	4	1	2	2	3	4	4	2	2
	ENSMUSG00000085336.1	Gm11732	1.50677	0.789067	0.757693	1.04141	0.297686	1	1	0	2	1	0	1	2	3	2	5	1	2	3	1	1
	ENSMUSG00000085337.1	Gm15964	111.427	0.0474047	0.109292	0.433744	0.664475	1	126	87	126	112	116	91	155	120	135	130	97	121	139	133	97
	ENSMUSG00000085338.1	2410004I01Rik	0.865791	0.630749	1.04761	0.602085	0.547118	1	1	1	2	0	0	2	0	1	2	2	0	4	1	1	0
	ENSMUSG00000085340.1	Gm16335	0.297177	0.847053	2.09385	0.404543	0.685813	1	0	1	0	0	0	0	0	0	0	0	2	0	0	1	0
	ENSMUSG00000085342.1	Gm12254	638.288	-0.0385955	0.0623	-0.61951	0.53558	1	658	650	675	582	743	595	708	681	517	568	589	756	750	840	607
	ENSMUSG00000085347.1	Hk1os	15.6439	-0.16527	0.236879	-0.6977	0.485365	1	14	17	20	19	20	12	23	14	16	10	18	8	20	21	17
	ENSMUSG00000085348.1	Myhas	1.67945	-0.718468	0.766781	-0.936992	0.348762	1	2	1	3	3	0	1	3	3	0	0	0	3	2	3	1
	ENSMUSG00000085351.1	Gm12472	0.0377684	0	4.2891	0	1	1	0	0	0	0	0	0	0	0	0	0	0	0	0	0	0
	ENSMUSG00000085353.2	1700092C17Rik	0.208884	0.0829523	2.94822	0.0281364	0.977553	1	0	1	0	0	0	0	1	0	0	0	0	0	1	0	1
	ENSMUSG00000085354.1	Gm2044	3.52361	0.270131	0.473223	0.570832	0.568113	1	1	3	3	4	4	2	5	3	1	4	4	5	6	6	1
	ENSMUSG00000085355.2	3010003L21Rik	15.8867	-0.159199	0.245517	-0.648424	0.516711	1	24	17	20	9	11	14	20	21	8	7	18	15	23	25	14
	ENSMUSG00000085357.1	Gm13480	0.0780288	0	4.2891	0	1	1	0	0	0	0	0	0	0	0	0	0	0	0	0	0	0
	ENSMUSG00000085360.1	Arhgap27os2	24.3918	0.130095	0.19964	0.651649	0.514628	1	22	23	27	21	21	17	35	21	23	30	31	30	23	31	13
	ENSMUSG00000085361.2	Gm16305	0.29788	-0.667958	2.09976	-0.318111	0.7504	1	0	0	2	1	0	0	0	1	0	1	1	0	0	0	0
	ENSMUSG00000085363.1	Gm15478	210.164	-0.0327582	0.145253	-0.225525	0.821571	1	229	214	247	220	137	139	259	260	155	198	146	233	238	271	259
	ENSMUSG00000085366.1	Gm16358	0.0680451	-0.380774	4.2891	-0.0887771	0.929259	1	0	0	1	0	0	0	0	0	0	0	0	0	0	0	0
	ENSMUSG00000085368.1	Gm16188	0.0267897	0.392075	4.2891	0.0914118	0.927165	1	0	0	0	0	0	0	0	0	0	0	0	1	0	0	0
	ENSMUSG00000085371.1	Gm3160	0.127352	0.804253	4.2891	0.187511	0.85126	1	0	0	0	0	0	0	0	0	1	0	0	1	0	0	0
	ENSMUSG00000085375.1	Gm12506	0.135002	-0.329235	4.2891	-0.0767607	0.938814	1	0	1	0	1	0	0	0	0	0	1	0	0	0	0	0
	ENSMUSG00000085376.1	Gm14508	49.8404	-0.0356611	0.143682	-0.248195	0.803984	1	41	43	61	56	69	52	53	52	60	49	44	49	60	61	47
	ENSMUSG00000085377.1	4930551L18Rik	0.416497	-0.788258	1.86581	-0.422474	0.672679	1	0	0	0	1	0	3	2	0	1	0	1	0	0	0	1
	ENSMUSG00000085378.1	Gm11415	0.461977	-1.33834	1.58346	-0.845201	0.397999	1	0	1	1	0	0	1	2	0	0	0	1	0	0	0	0
	ENSMUSG00000085379.1	2310058D17Rik	61.3494	-0.0984304	0.132056	-0.745367	0.45605	1	53	77	64	91	76	72	93	70	61	56	54	83	100	89	57
	ENSMUSG00000085382.1	Gm13861	3.4196	0.0989979	0.52741	0.187706	0.851107	1	0	5	2	3	3	2	6	4	1	2	2	8	5	4	2
	ENSMUSG00000085385.7	Snhg17	1138.47	-0.00446089	0.0523538	-0.0852065	0.932097	1	1156	1189	1167	1199	1396	1087	1291	1358	1091	1126	1138	1221	1452	1460	1251
	ENSMUSG00000085386.1	Gm13630	0.140398	0.443608	4.2891	0.103427	0.917624	1	1	0	0	0	0	0	0	0	2	0	0	0	0	0	0
	ENSMUSG00000085388.1	Ptf1aos	0.184072	0.392069	3.54715	0.110531	0.911988	1	0	0	0	0	0	0	0	0	0	0	0	0	0	0	1
	ENSMUSG00000085389.7	1700003M07Rik	0.25181	0.0829475	3.41843	0.0242648	0.980641	1	2	0	0	0	0	0	0	0	0	0	0	1	0	0	1
	ENSMUSG00000085391.1	Gm16150	0.716736	0.552037	1.17591	0.469455	0.638744	1	1	2	0	1	2	0	0	0	2	1	0	1	1	2	1
	ENSMUSG00000085394.1	2210414B05Rik	5.63627	0.423501	0.428149	0.989144	0.322593	1	8	1	6	4	2	3	9	4	6	2	8	10	5	7	6
	ENSMUSG00000085395.1	Gm13056	8.21308	-0.55732	0.380387	-1.46514	0.142883	1	9	9	13	4	11	4	6	18	1	3	5	6	12	14	5
	ENSMUSG00000085396.7	Firre	997.251	0.0947408	0.0714973	1.3251	0.185139	1	858	798	840	827	1103	894	1241	1154	761	845	892	1220	1407	1213	1009
	ENSMUSG00000085397.1	Gm13524	1.39629	0.662073	0.802902	0.824601	0.409598	1	1	1	1	1	1	0	2	1	1	3	3	2	1	1	0
	ENSMUSG00000085398.1	4931406G06Rik	0.792986	-0.18037	1.10106	-0.163815	0.869877	1	0	1	1	0	3	3	2	0	2	0	0	1	4	1	0
	ENSMUSG00000085399.7	Foxd2os	74.4543	-0.0397588	0.107289	-0.370578	0.710952	1	72	61	80	75	110	71	106	96	60	75	84	75	112	97	76
	ENSMUSG00000085400.1	Pard3bos3	0.483073	-0.236942	1.47255	-0.160906	0.872167	1	1	0	1	1	0	0	0	1	0	2	0	0	1	0	0
	ENSMUSG00000085401.2	Slc39a1-ps	25.9994	0.133948	0.215833	0.620609	0.534857	1	15	18	28	33	20	27	27	30	18	43	13	25	38	29	28
	ENSMUSG00000085402.1	Gm12111	0.0277738	-0.380768	4.2891	-0.0887756	0.92926	1	0	0	0	0	1	0	0	0	0	0	0	0	0	0	0
	ENSMUSG00000085403.1	Gm13068	8.123	0.168149	0.381537	0.440716	0.659419	1	9	9	4	4	8	3	7	9	10	10	3	4	10	13	3
	ENSMUSG00000085407.1	1700095J03Rik	0.558339	-1.48144	1.56686	-0.945484	0.344412	1	0	2	1	0	2	2	0	0	0	0	0	1	1	0	0
	ENSMUSG00000085408.1	C530005A16Rik	69.8985	0.230503	0.113678	2.02768	0.0425927	1	47	74	64	63	74	52	82	83	69	67	80	76	98	98	73
	ENSMUSG00000085409.1	Gm16155	0.256238	0.443618	2.44848	0.181181	0.856226	1	0	0	0	0	0	0	1	0	0	0	0	2	0	0	0
	ENSMUSG00000085411.1	Gm14319	0.465301	-1.25486	1.37791	-0.910695	0.362456	1	1	1	1	0	0	3	1	1	0	1	1	0	0	1	0
	ENSMUSG00000085412.7	Halr1	0.630599	0.191572	1.25479	0.152673	0.878656	1	1	0	0	1	1	0	2	0	0	0	1	0	0	2	2
	ENSMUSG00000085413.1	Kbtbd8os	0.0808761	0.031417	4.2891	0.00732483	0.994156	1	0	0	0	0	0	0	0	1	0	0	0	0	1	0	0
	ENSMUSG00000085415.1	Selenok-ps1	5.13066	0.312434	0.421332	0.741538	0.458367	1	1	3	5	4	10	4	9	4	6	2	3	7	9	9	8
	ENSMUSG00000085416.1	1700019G24Rik	0.0331942	-0.380768	4.2891	-0.0887756	0.92926	1	0	0	1	0	0	0	0	0	0	0	0	0	0	0	0
	ENSMUSG00000085417.1	Gm13919	19.7376	-0.0114604	0.206927	-0.0553839	0.955833	1	14	19	20	29	17	20	40	17	27	18	16	19	21	28	25
	ENSMUSG00000085419.1	Gm11734	4.00741	0.115308	0.458033	0.251745	0.801238	1	5	7	3	2	3	3	4	5	2	6	5	4	4	7	3
	ENSMUSG00000085421.1	4732490B19Rik	10.199	-0.00304629	0.344013	-0.00885516	0.992935	1	12	3	12	6	11	9	9	15	6	4	15	8	11	11	13
	ENSMUSG00000085423.1	4930594M22Rik	0.415137	-1.0412	1.56312	-0.666103	0.505345	1	0	0	1	1	0	0	0	2	0	0	0	0	0	0	1
	ENSMUSG00000085424.1	Fhad1os1	0.0675033	0	4.2891	0	1	1	0	0	0	0	0	0	0	0	0	0	0	0	0	0	0
	ENSMUSG00000085427.7	6430710C18Rik	1.34867	-1.48651	1.13426	-1.31055	0.190008	1	0	1	2	0	0	1	3	3	1	0	0	0	1	0	1
	ENSMUSG00000085429.1	Gm13485	0.180131	0.392069	3.56443	0.109995	0.912414	1	0	0	0	0	0	0	0	0	0	0	1	0	0	0	0
	ENSMUSG00000085430.2	Gm15619	0.0277738	-0.380768	4.2891	-0.0887756	0.92926	1	0	0	0	0	1	0	0	0	0	0	0	0	0	0	0
	ENSMUSG00000085433.2	Gm16001	25.3862	-0.106607	0.233633	-0.4563	0.648174	1	25	26	24	43	23	24	26	32	24	18	25	29	36	33	22
	ENSMUSG00000085434.1	Gm11725	14.6029	0.201592	0.307779	0.654988	0.512476	1	18	12	8	17	19	9	13	15	12	10	17	14	15	30	17
	ENSMUSG00000085436.1	Zfp335os	50.3799	-0.145243	0.156427	-0.928505	0.353146	1	40	50	57	63	57	38	81	62	55	40	57	52	40	67	45
	ENSMUSG00000085438.1	Oip5os1	4436.1	0.0300298	0.035962	0.835043	0.403693	1	4123	4404	4388	4437	5706	4256	6212	5680	4195	4291	4080	5865	5988	6067	5080
	ENSMUSG00000085439.1	Rapgef4os1	0.128639	-1.10208	4.2891	-0.256948	0.797219	1	1	1	0	0	0	1	0	0	0	0	0	0	0	0	0
	ENSMUSG00000085440.1	Sorbs2os	0.774868	1.66994	1.19027	1.40299	0.160619	1	1	0	0	0	0	0	0	2	2	0	1	4	0	2	0
	ENSMUSG00000085442.1	Gm3362	148.619	-0.137228	0.140568	-0.976241	0.328945	1	194	199	201	115	189	115	163	185	146	130	127	175	204	207	128
	ENSMUSG00000085443.1	Gm15416	0.0583247	-0.741419	4.2891	-0.172861	0.862761	1	1	0	0	0	0	0	1	0	0	0	0	0	0	0	0
	ENSMUSG00000085445.1	Gm16348	8.46548	0.101169	0.357426	0.283048	0.77714	1	5	7	4	4	13	9	19	24	6	5	5	20	18	12	14
	ENSMUSG00000085447.1	9530026F06Rik	0.0258749	0.392075	4.2891	0.0914118	0.927165	1	0	0	0	0	0	0	0	0	0	0	0	0	1	0	0
	ENSMUSG00000085448.1	Gm13963	0.562681	0.686485	1.19802	0.573015	0.566635	1	2	1	0	0	0	0	1	0	0	0	0	3	1	1	1
	ENSMUSG00000085451.2	Gm40614	0.128217	-0.741432	4.2891	-0.172864	0.862758	1	0	0	0	1	0	0	1	0	0	0	0	0	0	0	0
	ENSMUSG00000085452.1	4930554G24Rik	0.0267897	0.392075	4.2891	0.0914118	0.927165	1	0	0	0	0	0	0	0	0	0	0	0	1	0	0	0
	ENSMUSG00000085454.1	Grip1os3	0.0719707	0.804266	4.2891	0.187514	0.851258	1	0	0	0	0	0	0	0	0	2	0	0	0	0	0	0
	ENSMUSG00000085456.2	Gm15398	0.0277738	-0.380768	4.2891	-0.0887756	0.92926	1	0	0	0	0	1	0	0	0	0	0	0	0	0	0	0
	ENSMUSG00000085457.3	1110046J04Rik	10.8964	-0.156531	0.299166	-0.523224	0.600818	1	5	12	13	10	11	6	20	26	6	7	10	13	19	9	17
	ENSMUSG00000085464.1	Gm16208	0.257699	0.0509273	2.44401	0.0208376	0.983375	1	0	0	0	1	2	1	0	0	0	1	0	0	1	2	0
	ENSMUSG00000085467.1	Gm11842	1.01408	0.88433	1.00341	0.881324	0.378142	1	0	1	0	1	0	0	3	0	0	2	1	2	2	0	1
	ENSMUSG00000085470.1	1700012C14Rik	0.0541146	-0.380774	4.2891	-0.0887771	0.929259	1	0	0	0	0	0	0	1	0	0	0	0	0	0	0	0
	ENSMUSG00000085471.1	4933423P22Rik	4.26848	-0.772123	0.441154	-1.75024	0.0800776	1	4	11	5	7	3	6	10	5	2	1	2	8	4	5	5
	ENSMUSG00000085478.1	Gm11851	0.0741162	0	4.2891	0	1	1	0	0	0	0	0	0	0	0	0	0	0	0	0	0	0
	ENSMUSG00000085482.1	A230083N12Rik	1.72183	0.957247	0.669485	1.42983	0.152767	1	0	1	1	1	2	1	1	4	1	3	1	3	5	3	3
	ENSMUSG00000085483.1	Gm14198	2.24986	-0.0955419	0.66127	-0.144482	0.88512	1	3	3	3	2	3	2	2	0	2	1	1	3	2	0	6
	ENSMUSG00000085486.2	Gm11634	0.52528	1.18378	1.35855	0.871358	0.383559	1	1	0	0	0	1	1	1	0	2	0	0	3	0	1	2
	ENSMUSG00000085487.1	Gm15654	0.0558039	0.392069	4.2891	0.0914104	0.927166	1	0	0	0	0	0	0	0	0	0	0	0	0	1	0	0
	ENSMUSG00000085492.7	Trmt61b	119.228	0.0822588	0.0873771	0.941423	0.346488	1	122	108	105	121	134	112	159	161	114	127	102	157	157	151	152
	ENSMUSG00000085495.1	Gm16796	0.344144	-0.98081	1.66284	-0.589839	0.555299	1	1	1	0	0	2	1	0	0	1	0	0	1	0	0	0
	ENSMUSG00000085496.1	4930517E11Rik	0.0243571	0.392075	4.2891	0.0914118	0.927165	1	0	0	0	0	0	0	0	0	0	0	0	0	0	1	0
	ENSMUSG00000085498.1	Gm14023	10.5885	-0.084086	0.329569	-0.255139	0.798616	1	6	6	17	17	13	9	15	12	17	3	8	9	16	17	10
	ENSMUSG00000085499.1	Gm15713	0.235372	-0.607355	2.89876	-0.209522	0.834041	1	0	0	0	1	1	0	0	2	0	0	0	2	0	0	0
	ENSMUSG00000085500.9	Gm16976	10.8233	0.110045	0.281303	0.391196	0.695652	1	7	14	13	13	18	14	8	23	19	11	13	15	9	15	22
	ENSMUSG00000085501.1	Gm11772	6.74245	-0.158861	0.406568	-0.390737	0.695991	1	8	4	5	11	9	4	5	8	2	8	8	6	3	8	8
	ENSMUSG00000085502.1	Gm12320	0.270595	-0.277713	2.1172	-0.13117	0.895641	1	0	0	1	1	1	0	0	0	0	0	0	0	1	1	0
	ENSMUSG00000085504.1	Gm14055	0.0317041	0	4.2891	0	1	1	0	0	0	0	0	0	0	0	0	0	0	0	0	0	0
	ENSMUSG00000085505.1	Gm12868	1.22644	0.700826	0.832926	0.841402	0.400123	1	1	2	1	1	0	0	0	2	2	1	3	1	1	1	1
	ENSMUSG00000085509.1	Gm11521	0.157894	0.804247	4.2891	0.187509	0.851261	1	0	0	0	0	0	0	0	0	0	0	0	0	0	0	2
	ENSMUSG00000085510.1	Gm12082	0.713517	2.32168	1.87105	1.24085	0.214663	1	0	0	0	0	0	0	0	0	0	0	4	0	0	0	2
	ENSMUSG00000085511.1	Gm11738	5.57423	0.420619	0.402842	1.04413	0.296425	1	3	3	3	6	2	10	2	6	4	5	7	7	5	7	7
	ENSMUSG00000085512.1	Gm11958	0.0652815	0.392069	4.2891	0.0914104	0.927166	1	0	0	0	0	0	0	0	0	0	0	0	0	1	0	0
	ENSMUSG00000085513.1	Gm16363	0.465099	-1.24946	1.47548	-0.846817	0.397097	1	1	2	2	0	1	1	1	0	0	0	0	0	1	0	2
	ENSMUSG00000085514.1	Bcas3os2	0.127901	0.0314108	4.2891	0.00732339	0.994157	1	1	0	0	0	0	0	0	0	0	0	0	1	0	0	0
	ENSMUSG00000085516.1	4930538E20Rik	4.41695	-0.0513012	0.479922	-0.106895	0.914872	1	3	2	4	8	5	1	15	4	4	5	6	0	6	9	5
	ENSMUSG00000085517.7	Gm12963	11.8211	0.0720817	0.302489	0.238295	0.811652	1	7	8	19	12	5	9	22	11	14	8	7	15	18	14	11
	ENSMUSG00000085519.1	Gm13703	0.157617	0.0314129	3.66906	0.00856157	0.993169	1	0	0	0	1	0	0	0	0	0	0	0	1	0	0	0
	ENSMUSG00000085521.4	4930526A20Rik	31.1871	-0.0701801	0.173138	-0.405342	0.685226	1	32	24	23	33	34	26	43	41	23	30	28	36	39	31	29
	ENSMUSG00000085523.1	Gm15945	0.96357	-0.241618	1.01649	-0.237697	0.812116	1	0	0	0	1	1	1	4	1	1	0	0	1	0	4	0
	ENSMUSG00000085524.1	Gm14224	0.0667475	-0.741419	4.2891	-0.172861	0.862761	1	0	0	0	1	0	1	0	0	0	0	0	0	0	0	0
	ENSMUSG00000085525.7	Gm13166	4.22445	0.602751	0.550075	1.09576	0.273183	1	4	2	3	0	4	0	4	3	2	2	3	2	6	6	6
	ENSMUSG00000085526.1	Gm16083	6.9365	0.311629	0.326865	0.953387	0.340394	1	6	5	5	8	7	4	9	7	5	10	7	6	10	8	10
	ENSMUSG00000085527.1	Gm15535	8.85065	0.193897	0.308321	0.628879	0.529428	1	4	9	7	5	6	10	9	21	7	9	10	12	15	12	7
	ENSMUSG00000085531.1	Slc36a3os	26.5078	-0.212915	0.212145	-1.00363	0.315557	1	30	23	32	32	26	23	16	34	20	21	27	20	17	35	27
	ENSMUSG00000085532.1	B430319H21Rik	0.878525	-0.179431	1.27903	-0.140287	0.888434	1	0	0	1	0	1	0	5	1	0	0	0	3	2	0	1
	ENSMUSG00000085533.1	Gm12146	0.0286478	0	4.2891	0	1	1	0	0	0	0	0	0	0	0	0	0	0	0	0	0	0
	ENSMUSG00000085538.1	Gm11455	2.06715	-0.675035	0.666578	-1.01269	0.31121	1	4	6	5	3	3	1	1	1	1	2	3	1	1	6	0
	ENSMUSG00000085539.1	Gm15561	9.06535	-0.322279	0.300613	-1.07207	0.283688	1	13	10	13	11	11	13	16	6	8	7	11	7	11	8	14
	ENSMUSG00000085541.1	Gm16010	0.0689887	-0.380774	4.2891	-0.0887771	0.929259	1	0	0	0	1	0	0	0	0	0	0	0	0	0	0	0
	ENSMUSG00000085543.1	Gm13568	2.82314	0	3.4484	0	1	1	0	0	0	0	0	0	0	0	0	0	0	0	0	0	0
	ENSMUSG00000085545.1	Gm13553	0.19403	1.59061	2.9316	0.542574	0.587423	1	0	0	0	0	0	0	0	0	0	0	1	1	0	1	1
	ENSMUSG00000085546.1	Gm14252	5.74977	-0.432486	0.418362	-1.03376	0.301248	1	8	6	5	6	14	2	5	5	3	3	2	6	6	7	7
	ENSMUSG00000085548.1	Gm11753	0.101672	0.392062	4.2891	0.091409	0.927168	1	0	0	0	0	0	0	0	0	0	0	0	0	0	1	0
	ENSMUSG00000085551.1	1810063I02Rik	0.321246	0.392086	2.35324	0.166615	0.867673	1	0	0	0	0	0	0	0	0	0	0	0	0	0	0	1
	ENSMUSG00000085553.1	Gm14808	0.45263	0.414067	1.39821	0.296141	0.767122	1	2	0	1	0	0	0	0	1	0	1	0	0	1	2	1
	ENSMUSG00000085555.9	2610035F20Rik	0.663449	1.91858	1.26175	1.52057	0.128368	1	1	1	0	0	0	0	1	0	0	3	0	4	2	2	0
	ENSMUSG00000085558.7	4930412C18Rik	46.4509	0.390701	0.269351	1.45053	0.146911	1	13	34	35	18	45	39	80	84	28	46	36	71	108	56	54
	ENSMUSG00000085559.1	Gm11959	0.0349031	0	4.2891	0	1	1	0	0	0	0	0	0	0	0	0	0	0	0	0	0	0
	ENSMUSG00000085560.2	C230038L03Rik	0.918677	-1.13115	1.08228	-1.04516	0.295949	1	0	8	0	1	2	0	2	1	0	0	1	1	2	2	0
	ENSMUSG00000085562.7	2610028E06Rik	0.68211	-0.771447	1.29029	-0.597885	0.549916	1	1	1	1	0	0	0	3	2	0	1	1	0	1	1	0
	ENSMUSG00000085563.2	2210411M09Rik	1.8327	-0.321882	0.617369	-0.521376	0.602105	1	4	2	2	5	2	1	2	3	1	0	5	2	2	2	3
	ENSMUSG00000085564.1	Gm12198	0.987968	-0.959223	0.99386	-0.965149	0.33447	1	2	0	1	1	1	1	3	2	1	0	1	0	1	2	0
	ENSMUSG00000085565.1	Gm15721	0.161874	0.804264	3.64935	0.220385	0.825571	1	0	0	0	0	0	0	0	0	0	1	0	1	0	0	0
	ENSMUSG00000085566.1	A730017L22Rik	232.188	0.0546135	0.0699536	0.78071	0.434973	1	246	259	246	228	247	221	275	261	219	224	204	323	310	304	260
	ENSMUSG00000085568.7	Gm14858	0.0275213	0	4.2891	0	1	1	0	0	0	0	0	0	0	0	0	0	0	0	0	0	0
	ENSMUSG00000085569.1	Gm12602	0.0606416	-0.380774	4.2891	-0.0887771	0.929259	1	0	0	0	0	0	0	0	1	0	0	0	0	0	0	0
	ENSMUSG00000085572.1	Gm16234	1.66422	0.79361	0.653257	1.21485	0.224423	1	2	2	2	2	1	0	3	1	4	1	4	3	2	5	1
	ENSMUSG00000085573.1	Gm15418	1.27412	0.630867	0.755746	0.834761	0.403852	1	1	0	2	2	2	0	2	1	1	0	2	4	4	2	1
	ENSMUSG00000085574.1	Gm13053	0.227736	0	3.44538	0	1	1	0	0	0	0	0	0	0	0	0	0	0	0	0	0	0
	ENSMUSG00000085578.1	Gm11527	0.59514	-1.47206	1.26362	-1.16495	0.244038	1	0	2	0	1	2	2	0	0	0	0	2	0	0	0	0
	ENSMUSG00000085579.1	Gm12066	0.95774	-0.571884	1.04911	-0.545116	0.585674	1	3	1	1	1	0	0	1	1	0	0	0	0	1	2	2
	ENSMUSG00000085580.1	1700061F12Rik	0.361613	1.69568	2.09378	0.809868	0.418016	1	0	0	0	0	0	0	0	1	0	3	1	0	0	0	1
	ENSMUSG00000085581.1	Gm12786	0.258913	0.471286	2.43507	0.193541	0.846535	1	1	0	0	0	1	0	0	0	0	0	1	0	0	2	0
	ENSMUSG00000085582.7	3110099E03Rik	0.0349031	0	4.2891	0	1	1	0	0	0	0	0	0	0	0	0	0	0	0	0	0	0
	ENSMUSG00000085584.3	Rtl9	4.40692	-0.221502	0.471016	-0.470265	0.638166	1	1	6	4	7	5	4	7	5	0	7	3	4	4	8	4
	ENSMUSG00000085586.1	Gm11613	112.655	-0.0663938	0.113529	-0.584818	0.55867	1	126	104	137	102	144	93	112	141	97	104	110	122	126	136	121
	ENSMUSG00000085589.7	A430078I02Rik	5.00629	0.721357	0.537318	1.34252	0.179429	1	2	4	2	0	3	6	4	3	3	4	5	9	6	2	6
	ENSMUSG00000085591.1	Gm13479	6.25372	0.353459	0.429595	0.822772	0.410638	1	3	0	6	9	6	6	11	6	3	8	3	10	12	4	13
	ENSMUSG00000085592.1	Gm16321	0.0634009	0.804266	4.2891	0.187514	0.851258	1	0	0	0	0	0	0	0	0	0	0	0	0	0	0	2
	ENSMUSG00000085594.1	Gm11551	1.4367	0.783013	0.694191	1.12795	0.259341	1	1	1	1	1	1	2	1	4	2	5	0	2	2	2	5
	ENSMUSG00000085595.1	Gm16090	5.54794	0.129634	0.432614	0.299652	0.764443	1	11	5	4	6	4	1	6	10	2	6	7	6	7	9	9
	ENSMUSG00000085596.1	Gm11476	2.68449	0.408598	0.561057	0.728266	0.466451	1	2	2	3	1	6	3	2	1	2	1	2	4	5	5	5
	ENSMUSG00000085599.1	Gm13449	0.0243571	0.392075	4.2891	0.0914118	0.927165	1	0	0	0	0	0	0	0	0	0	0	0	0	0	1	0
	ENSMUSG00000085601.7	Gm4969	2.19977	0.971879	0.636016	1.52807	0.126494	1	3	1	0	3	1	0	3	1	3	1	4	3	2	6	2
	ENSMUSG00000085603.3	Gm11346	829.861	-0.0712833	0.0504177	-1.41386	0.157404	1	880	990	896	851	1071	819	1052	1103	848	819	877	939	1031	1110	852
	ENSMUSG00000085604.1	Dhx58os	20.6839	-0.0184663	0.270204	-0.068342	0.945513	1	16	20	19	24	25	10	26	19	14	16	18	24	22	32	15
	ENSMUSG00000085606.1	Gm15792	2.58196	0.159192	0.534544	0.297809	0.765849	1	1	3	3	3	3	3	2	3	3	1	3	1	7	3	3
	ENSMUSG00000085609.1	1700016P03Rik	0.375257	-0.703146	3.27867	-0.214461	0.830188	1	3	0	0	3	0	0	0	0	0	0	0	2	0	2	0
	ENSMUSG00000085611.3	Ap3s1-ps1	121.597	0.0451817	0.16977	0.266135	0.790136	1	116	73	111	73	149	118	181	198	100	114	111	164	147	144	139
	ENSMUSG00000085612.1	Gm15868	2.83585	-0.540028	0.525153	-1.02832	0.303797	1	2	3	5	5	3	1	5	7	2	2	3	2	4	5	1
	ENSMUSG00000085614.1	1700123M08Rik	13.1806	0.111894	0.238597	0.468967	0.639093	1	11	11	10	19	14	11	14	17	13	15	10	19	16	17	13
	ENSMUSG00000085615.2	A330035P11Rik	56.7407	0.170332	0.131042	1.29982	0.193662	1	41	44	38	39	56	63	73	78	39	67	44	77	73	70	61
	ENSMUSG00000085620.2	G630018N14Rik	0.125796	1.23496	4.28819	0.28799	0.773354	1	0	0	0	0	0	0	0	0	0	1	1	1	0	0	0
	ENSMUSG00000085622.9	3110056K07Rik	408.952	-0.0577778	0.0541034	-1.06791	0.285559	1	400	417	436	457	520	443	615	509	388	397	445	497	497	535	473
	ENSMUSG00000085624.1	Gm14573	0.514119	-1.44293	1.25008	-1.15427	0.24839	1	0	1	1	1	1	1	0	2	0	0	0	0	0	1	1
	ENSMUSG00000085625.1	Gm8813	0.099557	0.031417	4.2891	0.00732483	0.994156	1	0	0	1	0	0	0	0	0	0	0	0	0	1	0	0
	ENSMUSG00000085626.1	Gm12898	0.0359853	0.392075	4.2891	0.0914118	0.927165	1	0	0	0	0	0	0	0	0	1	0	0	0	0	0	0
	ENSMUSG00000085627.2	Gm11222	7.48305	-0.31347	0.337881	-0.927752	0.353536	1	3	4	7	9	15	6	16	11	6	4	8	7	6	11	8
	ENSMUSG00000085628.4	Appbp2os	4.81966	0.297708	0.385208	0.772851	0.439611	1	2	3	7	5	4	6	6	6	7	4	2	8	10	8	4
	ENSMUSG00000085629.1	Gm11697	0.830458	-0.0551959	1.05823	-0.0521587	0.958402	1	2	1	0	0	1	0	1	1	2	0	1	2	0	0	0
	ENSMUSG00000085631.1	9630028H03Rik	0.231173	0.0829551	2.44932	0.0338687	0.972982	1	0	0	1	0	0	0	0	1	1	1	0	0	0	0	0
	ENSMUSG00000085633.1	Bloc1s6os	3.02926	0.0270841	0.48996	0.0552783	0.955917	1	3	3	6	6	2	2	5	3	6	2	4	6	2	3	4
	ENSMUSG00000085635.1	Gm14565	0.0876015	-0.38078	4.2891	-0.0887786	0.929258	1	0	0	0	0	0	0	0	1	0	0	0	0	0	0	0
	ENSMUSG00000085636.1	Gm11769	16.8516	-0.124002	0.239717	-0.517286	0.604956	1	16	13	12	23	13	20	34	16	15	15	11	21	27	17	14
	ENSMUSG00000085637.2	1700048M11Rik	6.29529	-0.4767	0.382523	-1.2462	0.212691	1	7	8	11	4	4	7	6	9	2	6	6	8	5	4	5
	ENSMUSG00000085638.1	Gm15521	0.125166	-1.10208	4.2891	-0.256948	0.797219	1	1	0	0	0	0	0	1	1	0	0	0	0	0	0	0
	ENSMUSG00000085639.1	Gm15410	0.948201	0.719282	1.09219	0.65857	0.510172	1	1	1	0	0	1	0	1	1	1	3	1	0	2	0	0
	ENSMUSG00000085641.1	4930465M20Rik	0.416734	-1.22258	2.11503	-0.578043	0.563235	1	0	0	0	4	0	0	2	0	0	0	1	0	1	0	0
	ENSMUSG00000085642.8	3110053B16Rik	14.0855	0.18696	0.284413	0.657355	0.510953	1	9	11	18	5	20	10	10	17	8	12	12	30	14	15	11
	ENSMUSG00000085645.1	Hoxb5os	1.94496	-0.419283	0.635267	-0.660011	0.509247	1	3	1	1	1	5	4	3	3	1	1	2	3	2	3	2
	ENSMUSG00000085651.1	Gm11695	18.6483	0.0493254	0.25077	0.196696	0.844065	1	14	15	19	10	29	14	15	21	12	16	24	13	18	14	27
	ENSMUSG00000085652.1	Gm11999	0.99649	-0.245655	0.9026	-0.272164	0.785496	1	1	1	1	2	1	1	0	1	1	0	2	2	0	0	1
	ENSMUSG00000085653.7	Gm15179	0.140768	0.443602	4.2891	0.103425	0.917625	1	0	0	0	0	0	0	1	0	0	0	0	0	2	0	0
	ENSMUSG00000085654.1	Gm12536	0.0263534	-0.380768	4.2891	-0.0887756	0.92926	1	0	0	0	0	0	0	0	1	0	0	0	0	0	0	0
	ENSMUSG00000085655.5	Gm15952	13.0141	-0.330623	0.274947	-1.2025	0.229171	1	10	8	13	21	13	18	15	13	12	9	12	13	11	16	6
	ENSMUSG00000085656.1	Gm13180	0.0258749	0.392075	4.2891	0.0914118	0.927165	1	0	0	0	0	0	0	0	0	0	0	0	0	1	0	0
	ENSMUSG00000085657.7	Gm15984	1.29583	0.389578	0.880819	0.44229	0.658279	1	0	2	1	0	3	2	1	2	0	0	3	3	6	0	1
	ENSMUSG00000085658.1	Gm15704	4.39329	-0.120374	0.423718	-0.28409	0.776341	1	3	4	3	4	5	6	7	5	3	6	3	5	6	2	5
	ENSMUSG00000085662.1	Gm16220	0.163109	0.443611	3.64011	0.121867	0.903004	1	0	0	1	0	0	0	0	0	1	0	0	0	1	0	0
	ENSMUSG00000085663.1	Gm15718	0.340915	1.94703	2.02114	0.963334	0.33538	1	0	1	0	0	0	0	0	0	2	2	1	0	0	1	0
	ENSMUSG00000085664.1	Atxn7l1os2	6.9324	0.290894	0.39031	0.74529	0.456097	1	3	12	4	9	7	3	9	6	4	12	8	7	7	8	11
	ENSMUSG00000085665.1	Gm12059	5.75601	-0.0565711	0.434249	-0.130273	0.89635	1	11	4	2	4	4	6	10	11	8	8	2	6	14	3	3
	ENSMUSG00000085666.3	Gm9855	38.1714	-0.161458	0.245542	-0.657558	0.510822	1	32	48	40	36	80	40	47	72	35	54	41	58	32	49	39
	ENSMUSG00000085667.1	Gm12992	93.8054	-0.194054	0.105007	-1.84801	0.0646009	1	83	96	104	103	123	123	116	118	83	91	77	87	135	140	66
	ENSMUSG00000085668.2	Gm35202	0.147531	0	4.2891	0	1	1	0	0	0	0	0	0	0	0	0	0	0	0	0	0	0
	ENSMUSG00000085669.1	Gm14817	2.84031	-0.330197	0.722292	-0.457152	0.647562	1	4	4	0	3	5	3	5	3	6	1	1	0	4	6	1
	ENSMUSG00000085672.1	Gm16193	0.0898516	0.031417	4.2891	0.00732483	0.994156	1	0	0	0	0	0	1	0	0	0	0	0	1	0	0	0
	ENSMUSG00000085673.1	Gm16122	0.0782563	0	4.2891	0	1	1	0	0	0	0	0	0	0	0	0	0	0	0	0	0	0
	ENSMUSG00000085675.1	Gm12022	6.74769	0.355736	0.386366	0.920724	0.357195	1	3	3	4	5	6	6	17	10	4	4	6	14	16	9	8
	ENSMUSG00000085678.1	Gm16349	0.13494	-0.329235	4.2891	-0.0767607	0.938814	1	0	0	1	0	0	0	0	1	1	0	0	0	0	0	0
	ENSMUSG00000085679.2	Gm16328	0.0597311	0.392069	4.2891	0.0914104	0.927166	1	0	0	0	0	0	0	0	0	0	0	0	0	0	1	0
	ENSMUSG00000085681.1	Gm13982	0.153769	0.804263	3.68705	0.218132	0.827327	1	0	0	0	0	0	0	0	0	0	1	0	0	0	1	0
	ENSMUSG00000085682.2	Gm14267	1.33237	-0.300784	0.72902	-0.412587	0.679909	1	2	0	1	2	1	2	4	2	3	0	1	3	2	1	0
	ENSMUSG00000085683.2	Tmem238l	0.684251	0.392085	2.00791	0.19527	0.845181	1	0	0	0	0	0	0	0	0	1	0	0	0	0	0	0
	ENSMUSG00000085684.2	4930469K13Rik	3.40625	0.824633	0.538095	1.53251	0.125398	1	2	0	3	5	1	3	4	6	8	8	4	4	7	5	1
	ENSMUSG00000085687.1	Gm16153	79.2162	0.099226	0.121921	0.813857	0.415727	1	83	66	91	78	86	72	93	76	83	76	74	76	97	108	101
	ENSMUSG00000085688.1	Gm15395	0.159805	0.0314131	3.65595	0.00859232	0.993144	1	0	0	0	1	0	0	0	0	0	0	0	1	0	0	0
	ENSMUSG00000085689.1	Gm16838	0.0340077	0.392075	4.2891	0.0914118	0.927165	1	0	0	0	0	0	0	0	0	0	0	1	0	0	0	0
	ENSMUSG00000085691.1	Gm14216	0.0241856	-0.380768	4.2891	-0.0887756	0.92926	1	0	0	0	0	0	0	1	0	0	0	0	0	0	0	0
	ENSMUSG00000085693.1	Gm13371	0.029929	0	4.2891	0	1	1	0	0	0	0	0	0	0	0	0	0	0	0	0	0	0
	ENSMUSG00000085695.1	Gm15243	0.0267897	0.392075	4.2891	0.0914118	0.927165	1	0	0	0	0	0	0	0	0	0	0	0	1	0	0	0
	ENSMUSG00000085696.8	Hoxaas3	15.6931	-0.0892962	0.269949	-0.330789	0.740804	1	16	18	22	16	7	28	11	25	12	17	18	17	19	25	14
	ENSMUSG00000085699.1	Gm14298	0.0996033	0.031417	4.2891	0.00732483	0.994156	1	0	0	0	1	0	0	0	0	0	0	0	0	0	0	1
	ENSMUSG00000085701.1	Gm12968	0.100048	-0.38078	4.2891	-0.0887785	0.929258	1	0	0	0	0	0	0	1	0	0	0	0	0	0	0	0
	ENSMUSG00000085702.8	Mecomos	0.770507	-0.64016	1.3593	-0.470948	0.637678	1	0	1	0	3	2	0	0	1	0	0	2	1	1	0	0
	ENSMUSG00000085704.1	4921531C22Rik	76.6428	-0.00274264	0.110623	-0.0247926	0.98022	1	53	83	71	90	80	79	115	100	66	60	74	98	102	115	82
	ENSMUSG00000085705.1	Gm16046	14.6	-0.0840784	0.246402	-0.341225	0.732934	1	12	15	14	14	17	20	22	20	13	11	15	11	20	20	22
	ENSMUSG00000085707.1	Gm12212	0.0241856	-0.380768	4.2891	-0.0887756	0.92926	1	0	0	0	0	0	0	1	0	0	0	0	0	0	0	0
	ENSMUSG00000085709.1	Gm14211	0.171425	0.804246	4.2891	0.187509	0.851261	1	0	0	0	0	0	0	0	0	0	0	0	0	2	0	0
	ENSMUSG00000085710.1	Gm12676	1.57796	-0.379466	0.890034	-0.42635	0.669853	1	0	0	1	0	2	3	0	4	0	0	1	1	3	2	0
	ENSMUSG00000085711.4	Gm15163	180.108	0.111843	0.0913405	1.22446	0.220779	1	142	154	150	146	224	180	241	271	147	200	143	231	261	263	201
	ENSMUSG00000085712.1	Gm15124	0.182037	0.443616	2.98081	0.148824	0.881692	1	0	0	0	1	0	0	0	0	0	0	0	1	0	1	0
	ENSMUSG00000085713.1	Gm15736	0.195027	-0.74144	2.94678	-0.25161	0.801342	1	0	1	0	0	1	0	0	0	0	0	0	0	0	0	0
	ENSMUSG00000085715.2	Tsix	0.493942	-1.14602	1.49658	-0.765762	0.443818	1	0	0	1	0	2	0	0	3	0	1	0	0	0	1	0
	ENSMUSG00000085716.1	Gm13388	0.110557	0.392062	4.2891	0.091409	0.927168	1	0	0	0	0	0	0	0	0	0	1	0	0	0	0	0
	ENSMUSG00000085718.2	Rpl9-ps3	0.0691357	0	4.2891	0	1	1	0	0	0	0	0	0	0	0	0	0	0	0	0	0	0
	ENSMUSG00000085719.1	4933424L21Rik	0.193545	-0.380788	3.55342	-0.107161	0.914661	1	0	1	0	0	0	0	0	0	0	0	0	0	0	0	0
	ENSMUSG00000085720.8	Gm7854	2.13447	-1.4712	0.808404	-1.81989	0.0687762	1	3	0	3	7	2	2	2	5	0	1	1	0	1	4	1
	ENSMUSG00000085721.1	Gm12796	0.264068	0.443618	2.43078	0.1825	0.85519	1	0	0	0	1	0	0	0	0	0	0	1	0	0	1	0
	ENSMUSG00000085723.2	Gm15915	2.78778	0.835548	1.01402	0.823998	0.409941	1	0	3	1	1	0	2	0	0	0	2	5	0	0	1	3
	ENSMUSG00000085725.2	Gm15873	9.34491	-0.0170187	0.28416	-0.0598913	0.952242	1	11	7	10	10	13	7	11	12	10	14	5	13	12	9	8
	ENSMUSG00000085730.7	Gm13307	3.41866	0.413538	0.499068	0.828621	0.407319	1	4	5	4	1	1	4	3	2	3	4	3	4	10	3	2
	ENSMUSG00000085731.1	Gm16229	20.9188	0.0729835	0.289316	0.252262	0.800838	1	27	5	23	16	35	25	20	41	20	34	22	26	30	13	30
	ENSMUSG00000085732.1	Gm4279	0.860415	-1.61269	1.13812	-1.41698	0.15649	1	0	3	0	5	2	2	0	1	1	0	0	2	0	1	0
	ENSMUSG00000085733.1	Arhgap27os1	6.8822	0.290959	0.391189	0.743781	0.457009	1	6	8	4	8	7	3	8	4	5	5	9	10	8	13	3
	ENSMUSG00000085735.1	Mettl5os	5.17202	-0.341597	0.427231	-0.79956	0.423966	1	6	4	6	6	9	7	5	7	2	5	7	4	5	5	7
	ENSMUSG00000085737.1	Gm13442	0.120382	0	4.2891	0	1	1	0	0	0	0	0	0	0	0	0	0	0	0	0	0	0
	ENSMUSG00000085738.2	Gm12335	4.10988	-0.139809	0.526588	-0.265499	0.790625	1	5	5	4	5	0	9	6	2	0	4	5	6	5	5	5
	ENSMUSG00000085739.1	Gm15862	0.0640218	0	4.2891	0	1	1	0	0	0	0	0	0	0	0	0	0	0	0	0	0	0
	ENSMUSG00000085740.1	4930505K14Rik	0.0327188	-0.380768	4.2891	-0.0887756	0.92926	1	0	1	0	0	0	0	0	0	0	0	0	0	0	0	0
	ENSMUSG00000085741.8	5430405H02Rik	258.237	0.0149453	0.0986686	0.15147	0.879605	1	282	294	233	237	263	246	322	311	248	250	287	222	309	352	291
	ENSMUSG00000085742.1	Gm13536	0.21527	1.23415	3.4816	0.354479	0.72298	1	0	0	0	0	0	0	0	0	0	0	2	0	0	0	1
	ENSMUSG00000085743.1	8430419K02Rik	8.54506	-0.163216	0.400375	-0.407656	0.683526	1	6	3	3	6	6	9	9	32	6	6	9	7	15	6	8
	ENSMUSG00000085744.1	Gm12259	0.366438	1.9513	1.99822	0.976524	0.328805	1	0	0	0	1	0	0	1	0	2	1	1	3	0	0	1
	ENSMUSG00000085745.1	Gm14372	0.0336146	-0.380768	4.2891	-0.0887756	0.92926	1	0	0	0	1	0	0	0	0	0	0	0	0	0	0	0
	ENSMUSG00000085747.1	Slc13a2os	1.89622	0.299174	0.588759	0.508143	0.611353	1	1	3	2	3	4	1	2	1	1	2	1	4	6	3	2
	ENSMUSG00000085748.1	Gm12280	0.277511	-1.75963	2.41563	-0.728435	0.466348	1	0	2	1	0	0	0	1	1	0	0	0	0	0	0	0
	ENSMUSG00000085749.1	Gm12843	5.75721	-0.378217	0.403715	-0.936842	0.34884	1	3	8	9	1	8	3	8	10	3	5	4	6	11	2	3
	ENSMUSG00000085750.1	Gm14009	1.83466	-0.931529	0.744892	-1.25055	0.211097	1	5	3	4	0	2	1	3	5	0	0	1	4	3	1	2
	ENSMUSG00000085754.7	Gm15886	0.270112	0.03142	2.42742	0.0129438	0.989673	1	0	1	0	0	0	0	0	0	0	0	0	0	0	0	1
	ENSMUSG00000085755.1	Gm13496	3.44992	-0.280982	0.445502	-0.630709	0.528231	1	5	5	5	2	5	5	4	6	6	2	3	4	4	4	4
	ENSMUSG00000085759.1	1700061E18Rik	0.126948	0.443608	4.2891	0.103427	0.917624	1	0	0	0	0	0	0	1	0	0	1	0	0	0	0	1
	ENSMUSG00000085760.1	Gm14302	8.32184	0.106764	0.335897	0.317846	0.750601	1	11	13	6	10	7	6	9	7	7	11	9	9	10	7	13
	ENSMUSG00000085761.1	4930455G09Rik	20.5834	0.386616	0.228136	1.69467	0.0901374	1	19	20	20	20	14	17	28	22	16	36	29	33	21	29	21
	ENSMUSG00000085762.1	Lrrc75aos2	0.937717	-0.183183	0.928874	-0.19721	0.843664	1	4	0	2	0	2	2	0	0	2	2	0	0	2	1	1
	ENSMUSG00000085763.1	Smc2os	1.34698	1.39579	0.827414	1.68693	0.0916165	1	1	1	1	0	0	0	1	2	2	1	2	3	4	1	1
	ENSMUSG00000085765.1	Gm12333	1.35369	-0.613166	0.80761	-0.759235	0.447712	1	1	0	2	2	3	2	2	2	1	3	1	1	1	1	0
	ENSMUSG00000085766.1	2810430I11Rik	10.6159	0.197147	0.261017	0.755302	0.450068	1	11	9	13	15	8	12	15	11	11	8	14	13	17	24	10
	ENSMUSG00000085767.1	Gm13563	60.9245	0.0678145	0.118402	0.572747	0.566816	1	56	67	68	48	68	54	98	71	64	67	66	63	86	81	64
	ENSMUSG00000085768.1	Gm13707	2.05299	-0.294092	0.679907	-0.432547	0.665344	1	5	6	2	0	1	3	0	2	3	1	2	3	0	2	3
	ENSMUSG00000085771.1	C230066G23Rik	0.699914	-2.06358	1.07976	-1.91114	0.055986	1	1	1	0	2	2	1	3	1	0	0	1	1	0	0	0
	ENSMUSG00000085772.7	D630024D03Rik	0.784826	-0.798476	1.13675	-0.702421	0.482417	1	0	0	0	1	0	2	4	1	1	0	0	2	0	1	0
	ENSMUSG00000085773.3	Gm16233	0.0691182	0.0314232	4.2891	0.00732628	0.994155	1	0	0	0	0	0	1	0	0	1	0	0	0	0	0	0
	ENSMUSG00000085774.1	Gm13055	0.0723918	0	4.2891	0	1	1	0	0	0	0	0	0	0	0	0	0	0	0	0	0	0
	ENSMUSG00000085776.8	5430402O13Rik	14.4841	-0.0363523	0.243853	-0.149075	0.881495	1	7	10	15	11	16	17	16	31	10	14	14	16	17	19	16
	ENSMUSG00000085779.1	Atcayos	20.8409	-0.133541	0.206749	-0.645908	0.518339	1	18	26	28	23	22	12	25	27	16	22	14	24	23	24	24
	ENSMUSG00000085781.1	Gm15640	0.0258749	0.392075	4.2891	0.0914118	0.927165	1	0	0	0	0	0	0	0	0	0	0	0	0	1	0	0
	ENSMUSG00000085782.2	Gm15624	1.70839	-1.55035	0.782205	-1.98203	0.0474759	1	2	3	2	3	4	4	1	0	0	0	0	2	1	2	1
	ENSMUSG00000085783.3	Gm9816	302.283	-0.0324448	0.059609	-0.544293	0.58624	1	324	337	294	255	354	299	443	340	251	286	299	371	375	387	331
	ENSMUSG00000085784.1	Gm12158	0.719702	-1.88056	1.31494	-1.43014	0.152676	1	3	1	4	3	0	0	1	0	2	0	0	1	0	0	0
	ENSMUSG00000085785.7	Sox5os3	3.62527	-0.425869	0.499488	-0.852612	0.393875	1	4	3	8	1	2	6	4	6	2	3	3	6	2	7	0
	ENSMUSG00000085786.1	Gm15987	279.286	-0.0870945	0.079282	-1.09854	0.271969	1	292	283	306	308	347	265	428	383	245	226	247	413	369	381	315
	ENSMUSG00000085787.3	Gm13092	133.057	-0.0195364	0.0940942	-0.207626	0.835521	1	135	157	142	111	203	128	146	165	110	127	127	187	160	196	141
	ENSMUSG00000085788.1	4930470G03Rik	12.513	-0.231843	0.275035	-0.842957	0.399252	1	8	9	13	13	12	18	23	30	8	8	11	18	12	21	17
	ENSMUSG00000085791.4	Rpl30-ps9	101.005	1.3019	2.47446	0.526137	0.598793	1	0	0	94	161	0	7	176	0	0	0	0	274	0	468	295
	ENSMUSG00000085793.2	Lin52	308.326	0.0263714	0.0624403	0.422346	0.672773	1	285	308	273	277	337	301	444	408	241	340	295	386	413	385	318
	ENSMUSG00000085794.5	Vax2os	0.121015	-0.329235	4.2891	-0.0767607	0.938814	1	0	0	0	0	0	1	0	1	0	0	1	0	0	0	0
	ENSMUSG00000085795.8	Zfp703	739.119	0.155506	0.0857731	1.81299	0.0698329	1	556	615	653	561	663	703	928	874	681	719	716	886	958	778	709
	ENSMUSG00000085797.1	A530010F05Rik	0.405103	0.103074	1.64452	0.062677	0.950024	1	1	0	0	2	0	1	1	0	0	1	1	1	2	0	0
	ENSMUSG00000085799.1	Gm6963	0.789305	-0.311543	1.01074	-0.308232	0.757906	1	2	0	0	0	2	1	2	2	2	1	2	0	1	0	0
	ENSMUSG00000085800.7	1700066O22Rik	0.057579	0.392069	4.2891	0.0914104	0.927166	1	0	0	0	0	0	0	0	0	0	0	0	0	1	0	0
	ENSMUSG00000085802.1	Gm16059	10.2896	-0.245817	0.270102	-0.910089	0.362776	1	6	11	10	6	16	14	13	15	11	7	8	7	13	13	9
	ENSMUSG00000085803.1	Gm12056	0.0685764	0	4.2891	0	1	1	0	0	0	0	0	0	0	0	0	0	0	0	0	0	0
	ENSMUSG00000085805.1	Gm14145	0.0920694	0.031417	4.2891	0.00732483	0.994156	1	0	0	0	1	0	0	0	0	0	0	0	0	0	1	0
	ENSMUSG00000085807.1	Ube4bos2	0.133551	-0.741432	4.2891	-0.172864	0.862758	1	1	0	0	0	1	0	0	0	0	0	0	0	0	0	0
	ENSMUSG00000085808.1	Gm14718	12.233	0.0544835	0.311435	0.174944	0.861124	1	6	15	16	14	12	8	7	9	6	11	15	11	13	11	14
	ENSMUSG00000085810.7	Gm16325	1.27287	0.239268	0.806022	0.296851	0.76658	1	2	0	1	2	2	1	1	1	0	0	1	3	2	4	1
	ENSMUSG00000085811.1	Cep112it	2.16928	0.415478	0.651768	0.637464	0.523823	1	1	4	1	1	1	2	2	3	1	2	0	3	5	2	5
	ENSMUSG00000085812.1	Gm15843	0.178609	-0.619201	2.98562	-0.207394	0.835702	1	0	1	0	0	1	1	1	0	0	0	1	1	0	0	0
	ENSMUSG00000085813.1	Gm15870	0.0241856	-0.380768	4.2891	-0.0887756	0.92926	1	0	0	0	0	0	0	1	0	0	0	0	0	0	0	0
	ENSMUSG00000085815.1	Gm13548	0.35887	-0.201739	2.12308	-0.0950222	0.924297	1	0	0	1	1	0	0	0	2	0	0	0	0	0	0	3
	ENSMUSG00000085818.7	Gm13267	0.388294	0.52473	1.68777	0.310902	0.755875	1	0	0	1	0	0	2	0	0	0	0	1	1	1	0	1
	ENSMUSG00000085819.7	Ube4bos1	12.1762	0.106459	0.271846	0.391614	0.695344	1	8	10	14	13	21	13	14	15	13	14	8	14	16	17	21
	ENSMUSG00000085823.7	Gm13012	105.849	0.0498621	0.114759	0.434495	0.663929	1	98	115	126	122	135	100	126	106	115	122	92	142	121	159	108
	ENSMUSG00000085824.7	Platr9	0.0341391	-0.380768	4.2891	-0.0887756	0.92926	1	1	0	0	0	0	0	0	0	0	0	0	0	0	0	0
	ENSMUSG00000085826.1	Gm15638	2.78762	0.442286	0.579362	0.763401	0.445224	1	5	3	2	2	0	3	1	6	2	1	6	7	3	4	4
	ENSMUSG00000085827.8	Gm11290	0.150502	-0.689886	4.2891	-0.160846	0.872214	1	1	0	0	0	2	0	0	0	0	1	0	0	0	0	0
	ENSMUSG00000085828.1	Gm15612	12.383	0.0553076	0.307611	0.179797	0.857312	1	14	15	9	7	8	13	13	17	12	12	16	10	10	16	12
	ENSMUSG00000085829.1	Gm4285	37.2442	0.0446826	0.161261	0.277084	0.781716	1	30	30	27	31	46	35	41	53	24	35	24	49	49	43	45
	ENSMUSG00000085830.1	Grin1os	5.2403	-0.471699	0.401665	-1.17436	0.240251	1	3	8	5	8	6	4	13	6	3	5	2	5	10	5	4
	ENSMUSG00000085831.7	Lncbate3	0.396738	-0.192883	1.69435	-0.113839	0.909365	1	0	0	1	1	1	1	1	0	0	1	0	2	1	0	0
	ENSMUSG00000085833.2	Gm13003	0.197453	0.0314176	2.95022	0.0106493	0.991503	1	0	0	0	0	1	0	0	0	0	0	1	0	0	0	0
	ENSMUSG00000085836.1	Gm13074	0.795013	-0.0108921	1.08365	-0.0100513	0.99198	1	0	1	0	2	2	0	2	0	0	1	0	2	0	0	3
	ENSMUSG00000085837.8	Kcnmb4os2	5.97268	-0.608272	0.375991	-1.61778	0.105709	1	6	3	6	11	6	7	5	9	2	6	6	5	5	4	3
	ENSMUSG00000085838.1	Chn1os1	7.14051	0.108711	0.668386	0.162647	0.870797	1	9	8	0	4	0	0	3	9	6	3	4	3	1	11	4
	ENSMUSG00000085840.1	Gm11261	0.495474	1.89191	1.39955	1.3518	0.176438	1	0	0	0	0	0	0	0	0	1	0	0	1	0	2	1
	ENSMUSG00000085842.7	Pard3bos1	0.262718	0.505381	2.45245	0.206072	0.836735	1	1	0	0	0	1	0	0	0	1	1	0	0	1	0	0
	ENSMUSG00000085843.1	Kank4os	0.283588	0.846423	2.42477	0.349073	0.727035	1	0	0	0	1	0	0	0	0	0	0	0	0	1	1	1
	ENSMUSG00000085844.1	Gm11690	35.3721	-0.0431383	0.16825	-0.256395	0.797646	1	50	45	49	41	30	21	56	39	43	30	32	43	56	45	38
	ENSMUSG00000085846.1	Gm15597	0.23114	0.149859	2.4538	0.0610722	0.951302	1	0	0	1	1	1	0	0	0	1	1	0	1	0	0	0
	ENSMUSG00000085847.1	Gm14540	0.698661	-2.38154	1.30435	-1.82585	0.0678734	1	0	4	1	1	3	0	0	1	0	0	0	1	0	0	0
	ENSMUSG00000085851.1	4921518K17Rik	0.102615	-0.38078	4.2891	-0.0887785	0.929258	1	0	0	0	1	0	0	0	0	0	0	0	0	0	0	0
	ENSMUSG00000085852.1	Gm13807	21.3813	0.255039	0.192717	1.32339	0.185707	1	18	21	17	17	23	22	28	23	22	18	26	23	32	31	27
	ENSMUSG00000085853.1	Gm12167	8.18313	-0.222372	0.411548	-0.54033	0.588969	1	7	11	13	5	8	9	14	3	10	4	8	2	9	10	10
	ENSMUSG00000085857.1	Gm15392	0.13621	0.392056	4.2891	0.0914075	0.927169	1	0	0	0	0	0	0	0	0	0	0	0	0	0	0	1
	ENSMUSG00000085858.1	Gm15831	0.0507105	0.0314232	4.2891	0.00732628	0.994155	1	0	0	0	0	0	0	0	1	0	0	0	0	0	1	0
	ENSMUSG00000085860.1	2410003L11Rik	1.4938	0.0589249	0.79249	0.0743541	0.940729	1	2	0	0	2	1	0	4	3	0	2	0	2	0	4	3
	ENSMUSG00000085861.1	Armh2	2.69782	0.263166	0.595	0.442295	0.658276	1	2	1	4	1	2	4	1	5	4	6	2	3	1	3	2
	ENSMUSG00000085862.2	Gm13483	1.29783	0.146682	0.810643	0.180945	0.856411	1	1	0	1	1	0	3	1	2	1	0	2	3	1	2	0
	ENSMUSG00000085865.2	Gm15966	0.0340077	0.392075	4.2891	0.0914118	0.927165	1	0	0	0	0	0	0	0	0	0	0	1	0	0	0	0
	ENSMUSG00000085867.1	Gm5834	1.43991	0.664331	0.871184	0.762561	0.445725	1	1	0	0	2	1	0	1	5	1	1	2	3	4	2	1
	ENSMUSG00000085868.1	Gm13632	0.0591689	0.804266	4.2891	0.187514	0.851258	1	0	0	0	0	0	0	0	0	0	1	0	0	1	0	0
	ENSMUSG00000085869.1	Gm16079	0.0341391	-0.380768	4.2891	-0.0887756	0.92926	1	1	0	0	0	0	0	0	0	0	0	0	0	0	0	0
	ENSMUSG00000085872.1	Gm11505	0.385737	0.0314169	2.38203	0.0131891	0.989477	1	0	0	0	0	0	0	1	0	0	0	0	1	0	0	0
	ENSMUSG00000085873.1	Ttc39aos1	9.93282	0.408141	0.314066	1.29954	0.193759	1	16	9	5	4	8	7	15	5	10	7	8	8	11	14	23
	ENSMUSG00000085875.3	Gm12905	66.8569	0.119446	0.121111	0.986254	0.324008	1	54	55	58	73	74	60	111	75	69	61	66	79	92	86	84
	ENSMUSG00000085876.1	Gm12409	2.04069	-0.149076	0.657323	-0.226793	0.820585	1	1	3	3	3	1	1	2	2	0	4	2	1	4	2	0
	ENSMUSG00000085880.4	Gm15229	1.38909	0.0764006	0.749863	0.101886	0.918847	1	1	0	2	0	4	1	2	3	1	2	1	0	4	2	2
	ENSMUSG00000085881.2	Gm15912	14.9013	0.079743	0.286302	0.278528	0.780607	1	14	15	14	8	9	10	19	15	11	14	4	21	18	12	18
	ENSMUSG00000085882.1	2610507I01Rik	178.981	0.0286414	0.0839908	0.341006	0.733099	1	143	178	170	154	222	164	264	202	142	186	170	186	248	221	198
	ENSMUSG00000085884.1	Gm15342	1.54386	-1.00087	0.732895	-1.36564	0.172053	1	7	2	1	5	1	2	2	2	2	2	1	1	4	0	0
	ENSMUSG00000085885.1	Gm11906	0.171471	0.443611	3.6018	0.123164	0.901978	1	0	0	0	0	1	0	0	0	0	0	1	1	0	0	0
	ENSMUSG00000085886.1	D030047H15Rik	4.23693	-0.225488	0.501953	-0.449221	0.653272	1	4	3	2	5	7	6	6	1	1	6	1	1	8	3	6
	ENSMUSG00000085887.2	Arhgap27os3	896.043	-0.0171953	0.0833714	-0.206249	0.836596	1	901	921	1005	967	1125	788	1027	1007	875	865	926	959	1055	1224	915
	ENSMUSG00000085889.1	1700054M17Rik	0.0341391	-0.380768	4.2891	-0.0887756	0.92926	1	1	0	0	0	0	0	0	0	0	0	0	0	0	0	0
	ENSMUSG00000085890.7	Tnfsf13os	26.7205	-0.0324846	0.197914	-0.164135	0.869625	1	38	25	26	17	25	18	23	33	23	28	19	28	25	33	23
	ENSMUSG00000085891.7	Gm14634	4.89625	-0.196777	0.433999	-0.453404	0.650258	1	1	3	5	6	5	7	4	7	2	3	2	5	5	9	4
	ENSMUSG00000085893.1	Gm12091	0.511194	-0.0135272	1.44298	-0.00937455	0.99252	1	0	0	1	0	2	0	0	2	2	0	1	1	0	0	0
	ENSMUSG00000085894.1	Gm15832	96.2333	0.00783561	0.128007	0.0612124	0.95119	1	77	72	88	132	108	86	119	106	90	91	89	105	102	128	99
	ENSMUSG00000085895.1	Gm12861	0.0341391	-0.380768	4.2891	-0.0887756	0.92926	1	1	0	0	0	0	0	0	0	0	0	0	0	0	0	0
	ENSMUSG00000085896.2	5330429C05Rik	0.0243571	0.392075	4.2891	0.0914118	0.927165	1	0	0	0	0	0	0	0	0	0	0	0	0	0	1	0
	ENSMUSG00000085897.2	Gm11604	0.559704	-0.953529	1.49156	-0.639282	0.522639	1	1	3	1	1	2	1	0	0	3	0	0	1	0	0	0
	ENSMUSG00000085898.1	Gm6689	0.39653	-0.870549	1.4124	-0.616361	0.537656	1	0	0	1	0	1	0	2	1	0	1	0	0	0	1	0
	ENSMUSG00000085900.1	A930041C12Rik	1.3094	0.765355	0.804848	0.95093	0.34164	1	1	0	1	2	1	2	1	1	1	1	1	3	4	2	2
	ENSMUSG00000085902.1	Gm12200	0.0331328	-0.380768	4.2891	-0.0887756	0.92926	1	0	0	0	0	0	1	0	0	0	0	0	0	0	0	0
	ENSMUSG00000085903.1	Gm15340	0.132394	0.0314098	4.2891	0.00732317	0.994157	1	0	1	0	0	0	0	0	0	0	0	0	0	0	0	1
	ENSMUSG00000085910.1	Gm12395	0.35155	0.804291	1.84284	0.43644	0.662517	1	0	0	0	0	0	0	0	0	0	1	1	0	0	0	0
	ENSMUSG00000085911.1	Gm14061	0.0505391	-0.741419	4.2891	-0.172861	0.862761	1	0	0	0	0	0	0	1	1	0	0	0	0	0	0	0
	ENSMUSG00000085912.2	Trp53cor1	14.1254	0.162685	0.379334	0.428869	0.668018	1	12	16	13	9	16	0	29	21	7	26	13	12	21	30	5
	ENSMUSG00000085913.2	Gm15601	195.234	0.045012	0.0863026	0.521561	0.601976	1	186	161	210	160	238	196	242	202	195	207	193	193	222	232	211
	ENSMUSG00000085914.1	Gm14320	8.92121	0.0835477	0.299735	0.278739	0.780445	1	6	7	13	5	9	7	10	9	8	11	7	7	12	9	8
	ENSMUSG00000085915.1	Gm8091	0.340153	0.50734	1.86066	0.272666	0.78511	1	0	0	0	0	0	1	1	0	0	0	2	0	0	0	1
	ENSMUSG00000085917.1	Gm15899	184.701	-0.0225003	0.103123	-0.218189	0.827282	1	180	197	194	181	281	160	226	216	168	193	174	233	232	255	179
	ENSMUSG00000085918.1	Gm13032	7.00693	-1.16872	0.414966	-2.81643	0.00485604	1	6	8	9	11	7	18	10	6	6	5	4	3	4	7	1
	ENSMUSG00000085922.1	Fhad1os2	0.242461	0.0829531	2.46744	0.0336191	0.973181	1	0	0	1	0	0	0	1	0	0	1	0	0	0	1	0
	ENSMUSG00000085923.1	Gm12781	0.161522	-0.32924	3.64767	-0.0902604	0.92808	1	0	0	0	0	1	1	0	0	0	0	1	0	0	0	0
	ENSMUSG00000085925.3	Rtl1	2.03432	0.287016	0.709158	0.404728	0.685678	1	3	1	3	0	0	2	1	5	1	2	0	4	8	2	0
	ENSMUSG00000085927.1	Gm15888	0.731328	0.115931	1.84276	0.0629119	0.949837	1	0	0	0	0	2	1	0	2	0	0	1	0	1	3	0
	ENSMUSG00000085928.1	4933427I22Rik	0.939104	-0.631722	0.987435	-0.639761	0.522328	1	0	1	4	0	1	2	3	1	0	0	1	4	0	1	1
	ENSMUSG00000085929.1	Gm13421	13.7362	0.515273	0.254408	2.02538	0.0428283	1	8	8	4	14	9	13	15	19	21	14	13	10	19	19	17
	ENSMUSG00000085932.1	Gm15556	0.609538	-0.428347	1.27087	-0.33705	0.736079	1	0	1	2	1	0	0	0	2	1	0	1	1	0	1	0
	ENSMUSG00000085933.3	Tmem61	0.610254	1.14771	1.27019	0.903576	0.36622	1	0	0	0	1	0	1	0	1	1	2	0	2	0	0	1
	ENSMUSG00000085936.7	2610307P16Rik	6.66391	0.310852	0.342851	0.906669	0.364582	1	5	6	9	5	2	8	7	6	5	10	6	5	6	10	11
	ENSMUSG00000085937.1	Ccdc42os	0.123602	-0.741432	4.2891	-0.172864	0.862758	1	0	0	0	0	2	0	0	0	0	0	0	0	0	0	0
	ENSMUSG00000085938.1	Gm14371	0.0984143	0.031417	4.2891	0.00732483	0.994156	1	0	0	0	0	0	1	0	0	0	0	0	0	1	0	0
	ENSMUSG00000085939.3	Cd63-ps	615.342	0.0533483	0.0727405	0.733406	0.463311	1	599	569	541	461	585	581	755	805	449	641	565	744	740	739	635
	ENSMUSG00000085941.1	Gm11201	3.03587	0.54	0.546021	0.988973	0.322676	1	3	2	2	2	2	7	2	2	4	4	5	4	2	1	8
	ENSMUSG00000085944.1	1700003D09Rik	0.702161	1.36988	1.87565	0.730347	0.465178	1	0	0	0	0	1	0	0	0	0	0	3	0	0	0	1
	ENSMUSG00000085945.3	2310014F06Rik	8.08742	0.288547	0.354522	0.813904	0.4157	1	6	0	9	3	11	4	11	18	10	5	9	10	15	10	7
	ENSMUSG00000085949.1	Gm14275	0.0939971	-0.38078	4.2891	-0.0887784	0.929258	1	1	0	0	0	0	0	0	0	0	0	0	0	0	0	0
	ENSMUSG00000085950.1	Gm13589	2.01375	-0.173876	0.626679	-0.277457	0.78143	1	3	0	1	3	5	2	3	2	2	2	0	2	3	3	3
	ENSMUSG00000085952.1	Gm12315	0.0535604	0.392069	4.2891	0.0914104	0.927166	1	0	0	0	0	0	0	0	0	0	0	0	0	0	1	0
	ENSMUSG00000085953.2	Gm15496	0.035374	0	4.2891	0	1	1	0	0	0	0	0	0	0	0	0	0	0	0	0	0	0
	ENSMUSG00000085955.1	Gm12356	0.506047	0.556367	1.33275	0.417459	0.676343	1	0	0	1	1	1	0	0	1	1	1	2	0	1	0	0
	ENSMUSG00000085956.1	4930481B07Rik	26.4133	-0.0808727	0.177428	-0.455805	0.64853	1	29	29	33	17	31	28	30	31	29	22	21	25	33	34	28
	ENSMUSG00000085957.4	Syna	10.2827	0.156238	0.307236	0.508526	0.611084	1	8	12	9	7	11	10	13	12	5	16	13	8	14	15	10
	ENSMUSG00000085958.1	A930019D19Rik	0.463577	-2.01897	1.37632	-1.46693	0.142395	1	1	1	0	1	0	0	1	2	0	0	0	0	0	0	0
	ENSMUSG00000085961.1	Gm15904	0.258825	1.22217	2.08853	0.585183	0.558425	1	0	0	0	0	0	0	1	0	1	0	0	0	1	1	1
	ENSMUSG00000085962.8	Gm16984	26.0795	0.237241	0.223073	1.06351	0.287551	1	12	15	21	18	28	24	33	34	19	26	27	24	42	30	24
	ENSMUSG00000085965.1	2310016D23Rik	0.029929	0	4.2891	0	1	1	0	0	0	0	0	0	0	0	0	0	0	0	0	0	0
	ENSMUSG00000085967.1	Gm12530	0.261709	-1.00527	2.09444	-0.47997	0.631248	1	0	0	0	0	1	1	1	1	1	0	0	0	0	0	0
	ENSMUSG00000085969.1	Gm15600	0.233395	-0.380787	3.43269	-0.11093	0.911672	1	0	0	0	0	0	0	1	0	0	0	0	0	0	0	0
	ENSMUSG00000085971.4	Gm15411	162.732	0.0580116	0.108231	0.536	0.591958	1	165	160	177	208	168	171	203	198	175	185	163	167	252	210	193
	ENSMUSG00000085972.1	1110028F11Rik	1.41483	0.598693	0.820634	0.72955	0.465665	1	0	2	1	1	2	1	0	1	3	0	1	1	2	4	0
	ENSMUSG00000085975.1	Gm13572	2.20921	0.00175838	0.700128	0.00251151	0.997996	1	1	3	1	4	1	3	2	3	2	3	4	3	1	3	0
	ENSMUSG00000085976.1	Gm13816	3.24583	-0.0442495	0.616637	-0.0717594	0.942793	1	2	1	2	1	3	3	6	8	1	2	2	4	8	1	4
	ENSMUSG00000085977.1	Gm5970	27.4333	-0.0593646	0.250608	-0.236882	0.812749	1	28	14	17	17	27	23	43	32	30	17	21	30	18	31	21
	ENSMUSG00000085979.1	Gm12055	0.033294	0.392075	4.2891	0.0914118	0.927165	1	0	0	0	0	0	0	0	0	0	1	0	0	0	0	0
	ENSMUSG00000085982.1	9530051G07Rik	2.85955	0.0885025	0.668461	0.132397	0.89467	1	1	2	3	3	0	2	7	10	1	8	0	6	3	6	2
	ENSMUSG00000085984.7	1700001G11Rik	7.64515	0.0504254	0.30078	0.167649	0.866859	1	9	8	9	10	9	6	7	15	8	14	9	6	13	10	7
	ENSMUSG00000085985.1	Gm11682	0.0483713	-0.741419	4.2891	-0.172861	0.862761	1	0	0	0	0	0	0	2	0	0	0	0	0	0	0	0
	ENSMUSG00000085987.2	Gm13403	1.08399	-0.799589	1.07051	-0.746926	0.455108	1	1	1	1	0	1	7	0	0	0	1	0	4	0	0	1
	ENSMUSG00000085990.1	Gm16731	11.5504	-0.0173311	0.28766	-0.0602484	0.951958	1	19	11	12	9	10	14	15	10	7	6	10	18	16	20	13
	ENSMUSG00000085992.1	Gm11515	0.625015	-0.0489254	1.10223	-0.0443875	0.964596	1	0	0	1	1	1	0	3	0	1	0	1	1	2	0	0
	ENSMUSG00000085995.2	Gm2788	9.60065	0.176801	0.305236	0.579228	0.562435	1	7	11	6	7	18	7	9	5	6	11	12	10	10	10	11
	ENSMUSG00000085996.1	A830012C17Rik	1.95084	0.718217	0.719184	0.998656	0.317961	1	0	0	1	2	2	1	2	3	2	1	2	2	3	4	2
	ENSMUSG00000085998.8	AW822252	1.93359	0.188248	0.658059	0.286065	0.774829	1	2	4	0	2	3	0	1	3	2	4	1	1	2	2	3
	ENSMUSG00000085999.1	Gm13411	0.271098	-1.10211	2.42761	-0.453989	0.649837	1	1	0	0	0	0	0	1	1	0	0	0	0	0	0	0
	ENSMUSG00000086000.1	Gm12493	2.11659	-0.107722	0.902849	-0.119313	0.905027	1	5	2	0	1	2	0	2	4	0	0	5	3	3	0	2
	ENSMUSG00000086001.1	Gm13448	3.70451	0.288307	0.502439	0.573816	0.566093	1	5	3	3	2	3	7	5	4	2	3	4	8	3	13	3
	ENSMUSG00000086003.7	B230206L02Rik	3.37868	-0.0743181	0.582634	-0.127555	0.898501	1	1	2	6	2	3	2	6	3	0	3	5	2	7	2	2
	ENSMUSG00000086004.1	Gm7805	0.321938	-0.277714	1.86285	-0.14908	0.881491	1	1	0	1	1	0	0	0	0	0	0	1	0	1	0	0
	ENSMUSG00000086006.2	Gm13293	5.50162	0.279098	0.388857	0.717739	0.472918	1	5	9	3	4	4	5	8	7	6	10	9	7	8	6	2
	ENSMUSG00000086007.1	1700057H21Rik	0.0286478	0	4.2891	0	1	1	0	0	0	0	0	0	0	0	0	0	0	0	0	0	0
	ENSMUSG00000086008.8	Gm8817	17.5974	-0.027311	0.218617	-0.124926	0.900582	1	17	17	17	12	17	19	19	32	10	15	18	23	23	31	12
	ENSMUSG00000086009.1	4930587A21Rik	0.0241856	-0.380768	4.2891	-0.0887756	0.92926	1	0	0	0	0	0	0	1	0	0	0	0	0	0	0	0
	ENSMUSG00000086010.8	Gm15318	0.885992	0.031418	1.76351	0.0178156	0.985786	1	0	0	1	0	0	0	0	0	0	0	1	0	0	0	0
	ENSMUSG00000086012.2	Gm15902	0.111309	0.0314106	4.2891	0.00732336	0.994157	1	0	0	0	0	0	0	1	0	0	0	0	0	1	0	0
	ENSMUSG00000086013.1	Gm15706	52.3604	-0.150102	0.137882	-1.08863	0.276317	1	70	55	52	60	52	58	57	68	43	48	43	60	76	68	45
	ENSMUSG00000086015.1	4833417C18Rik	24.14	0.101579	0.187102	0.542911	0.587191	1	28	22	26	26	21	19	40	18	21	22	20	26	38	37	28
	ENSMUSG00000086016.1	1700084C06Rik	8.67568	-0.0256982	0.355927	-0.0722008	0.942442	1	11	9	8	7	10	10	12	18	1	14	6	19	13	18	5
	ENSMUSG00000086018.7	Gm13179	1.91844	0.282489	0.729043	0.38748	0.698401	1	0	1	4	3	1	2	5	1	0	5	4	1	1	4	3
	ENSMUSG00000086021.1	Gm15767	0.481111	-1.98915	1.32328	-1.50319	0.132789	1	1	0	0	1	1	0	2	1	0	0	0	0	0	0	0
	ENSMUSG00000086022.1	Rad51ap2	0.24686	0.865284	2.12475	0.407242	0.683831	1	0	0	0	0	0	0	1	0	0	0	1	0	1	0	1
	ENSMUSG00000086025.1	4933406G16Rik	0.0349031	0	4.2891	0	1	1	0	0	0	0	0	0	0	0	0	0	0	0	0	0	0
	ENSMUSG00000086026.1	Gm12374	0.0263534	-0.380768	4.2891	-0.0887756	0.92926	1	0	0	0	0	0	0	0	1	0	0	0	0	0	0	0
	ENSMUSG00000086027.1	Gm11250	0.0375409	0	4.2891	0	1	1	0	0	0	0	0	0	0	0	0	0	0	0	0	0	0
	ENSMUSG00000086028.1	Gm12243	0.248029	-0.277711	2.45308	-0.113209	0.909865	1	0	0	0	1	0	0	0	2	0	0	1	0	0	1	0
	ENSMUSG00000086032.1	Gm15929	2.8226	-0.278106	0.6718	-0.413971	0.678895	1	4	6	4	5	6	0	1	2	1	6	3	1	7	2	1
	ENSMUSG00000086034.1	Gm15201	0.86704	0.737944	0.976921	0.755377	0.450023	1	3	0	0	1	1	0	0	1	1	0	3	1	1	2	1
	ENSMUSG00000086035.1	Gm12610	0.718278	-0.249855	1.12455	-0.222182	0.824172	1	1	0	0	2	1	0	3	0	2	1	0	0	2	0	0
	ENSMUSG00000086037.1	Gm16085	0.620772	-0.139735	1.26694	-0.110293	0.912177	1	0	0	1	2	0	0	1	2	0	0	1	0	3	1	0
	ENSMUSG00000086039.1	Gm12227	1.63019	0.2964	0.761902	0.389026	0.697257	1	3	1	1	1	1	0	1	2	0	2	3	1	0	4	1
	ENSMUSG00000086040.8	Wipf3	104.995	-0.00818452	0.129331	-0.0632835	0.949541	1	71	95	93	79	111	120	154	127	92	110	81	131	128	109	94
	ENSMUSG00000086041.1	Gm12869	1.03765	-0.0763994	0.963352	-0.0793058	0.936789	1	2	1	3	0	1	0	1	0	0	3	0	0	1	3	0
	ENSMUSG00000086043.1	Gm12473	26.3952	0.548561	0.21654	2.53329	0.0112996	1	13	16	14	22	18	26	31	26	25	41	19	34	49	34	14
	ENSMUSG00000086044.1	A330043C09Rik	0.635526	-0.407134	1.22202	-0.333165	0.739009	1	0	2	1	0	1	2	1	0	0	0	1	0	2	2	0
	ENSMUSG00000086047.1	9530046B11Rik	1.13965	-1.69603	0.966459	-1.75489	0.0792775	1	3	1	0	2	2	1	4	2	1	1	1	0	0	1	0
	ENSMUSG00000086049.1	Gm12735	12.9807	-0.164415	0.255723	-0.642943	0.520261	1	15	20	15	15	21	9	17	15	11	16	4	21	11	25	14
	ENSMUSG00000086050.1	Gm16045	6.35635	-0.0749794	0.331398	-0.226252	0.821005	1	7	3	9	8	8	7	8	7	7	6	6	5	8	7	9
	ENSMUSG00000086052.1	Gm11802	0.0327188	-0.380768	4.2891	-0.0887756	0.92926	1	0	1	0	0	0	0	0	0	0	0	0	0	0	0	0
	ENSMUSG00000086053.1	Gm15178	0.116649	-1.40318	4.28669	-0.327335	0.743415	1	2	0	0	0	0	0	2	0	0	0	0	0	0	0	0
	ENSMUSG00000086054.2	Hnf1aos1	1.37262	1.99983	1.45996	1.36978	0.170757	1	0	0	0	0	0	0	0	0	0	0	1	0	0	0	4
	ENSMUSG00000086055.1	Gm13837	0.0326002	0	4.2891	0	1	1	0	0	0	0	0	0	0	0	0	0	0	0	0	0	0
	ENSMUSG00000086058.1	Unc45bos	39.1971	0.261941	0.195329	1.34103	0.179912	1	35	27	33	19	31	28	40	34	37	56	32	33	26	41	34
	ENSMUSG00000086060.1	Gm16084	0.3112	-0.329247	2.43126	-0.135422	0.892278	1	0	0	0	0	1	0	0	1	1	0	0	0	0	0	0
	ENSMUSG00000086061.7	Gm13075	0.283914	-1.09526	2.11334	-0.518262	0.604276	1	0	1	1	1	1	0	0	0	0	0	0	1	0	0	0
	ENSMUSG00000086063.1	Gm12257	0.245765	0.392049	4.12262	0.095097	0.924238	1	0	0	0	0	0	0	0	0	0	1	0	0	0	0	0
	ENSMUSG00000086064.1	4930439A04Rik	0.0243571	0.392075	4.2891	0.0914118	0.927165	1	0	0	0	0	0	0	0	0	0	0	0	0	0	1	0
	ENSMUSG00000086067.1	Gm16183	2.06132	-0.310137	0.653354	-0.474685	0.635012	1	1	5	1	5	6	1	3	1	6	2	0	1	1	2	4
	ENSMUSG00000086069.1	Gm13708	0.183293	-0.689903	2.97683	-0.231758	0.816726	1	1	0	0	0	1	1	0	0	0	0	0	0	1	0	0
	ENSMUSG00000086070.1	8430436N08Rik	0.0857575	1.22431	4.28833	0.285499	0.775262	1	0	0	0	0	0	0	0	0	0	0	1	0	2	0	0
	ENSMUSG00000086071.7	Gm12354	0.128402	0.392056	4.2891	0.0914075	0.927169	1	0	0	0	0	0	0	0	0	0	0	0	0	0	1	0
	ENSMUSG00000086074.2	Gm13274	5.73674	-0.208584	0.417942	-0.499074	0.617727	1	4	10	3	3	6	6	6	4	6	5	5	5	4	3	4
	ENSMUSG00000086075.1	Gm15728	3.69487	-0.559788	0.556229	-1.0064	0.314225	1	5	6	5	0	3	2	12	5	3	0	2	6	7	4	1
	ENSMUSG00000086076.1	Ncr3-ps	2.77227	-0.797794	0.553881	-1.44037	0.149763	1	6	2	4	5	3	4	4	1	2	1	2	4	2	1	3
	ENSMUSG00000086077.7	Gm14396	2.21285	0.487037	0.708483	0.687435	0.491808	1	3	2	1	3	1	1	0	2	2	0	2	3	6	3	1
	ENSMUSG00000086078.1	Gm11657	0.0936021	0.392062	4.2891	0.091409	0.927168	1	0	0	0	0	0	0	0	0	0	0	0	0	0	1	0
	ENSMUSG00000086083.1	Gm15829	5.05502	0.0710263	0.455443	0.15595	0.876073	1	5	2	3	9	7	6	4	6	4	6	5	5	7	3	9
	ENSMUSG00000086090.1	Gm12531	7.53532	-0.63299	0.391907	-1.61515	0.106278	1	13	11	9	11	15	9	3	5	4	3	7	10	8	7	6
	ENSMUSG00000086095.2	Gm15328	1.46652	-0.448331	0.847342	-0.529102	0.596735	1	1	0	3	2	2	2	2	2	1	2	2	0	1	2	1
	ENSMUSG00000086096.1	Gm12688	3.82707	0.12792	0.469384	0.272527	0.785217	1	2	6	4	3	4	5	3	5	7	3	4	5	4	5	3
	ENSMUSG00000086098.1	Gm14291	0.437706	-0.579852	1.53996	-0.376537	0.706517	1	0	0	0	0	0	1	2	1	0	1	0	1	0	0	0
	ENSMUSG00000086103.1	Gm11832	2.30411	0.0264792	0.618446	0.0428157	0.965848	1	1	2	3	3	7	1	1	2	5	3	0	2	2	4	2
	ENSMUSG00000086104.1	Gm14707	0.129144	0.443608	4.2891	0.103427	0.917624	1	0	0	1	0	0	0	0	0	0	1	1	0	0	0	0
	ENSMUSG00000086105.1	Gm11636	0.617313	-0.138545	1.34216	-0.103226	0.917784	1	0	1	0	0	0	2	2	1	0	0	0	0	3	1	1
	ENSMUSG00000086107.1	Gm16312	0.199165	-2.16948	4.26581	-0.508574	0.611051	1	0	0	6	0	0	0	0	0	0	0	0	0	0	0	0
	ENSMUSG00000086108.2	Gm5602	14.9723	-0.29005	0.229739	-1.26252	0.206762	1	14	16	14	25	16	18	14	17	10	16	13	14	18	14	13
	ENSMUSG00000086109.2	Gm13391	19.3163	-0.0207673	0.23258	-0.0892912	0.92885	1	17	26	19	18	24	12	21	11	14	16	9	19	25	22	26
	ENSMUSG00000086111.1	Gm15326	64.8203	0.0128689	0.113386	0.113496	0.909637	1	65	79	53	52	73	61	72	75	63	52	52	71	78	91	70
	ENSMUSG00000086114.1	Gm14642	0.0243571	0.392075	4.2891	0.0914118	0.927165	1	0	0	0	0	0	0	0	0	0	0	0	0	0	1	0
	ENSMUSG00000086117.1	Gm12065	7.91208	0.139951	0.323561	0.432533	0.665354	1	11	12	5	6	5	11	8	15	10	11	10	16	7	7	10
	ENSMUSG00000086118.1	Gm14169	0.160934	0.443611	3.65049	0.121521	0.903279	1	0	0	1	0	0	0	0	0	0	1	0	0	0	0	1
	ENSMUSG00000086119.2	Gm2415	101.829	0.0916993	0.143462	0.639186	0.522702	1	79	83	99	78	85	103	136	146	69	121	86	119	159	129	85
	ENSMUSG00000086121.1	Gm16068	0.0711555	-0.380774	4.2891	-0.0887771	0.929259	1	0	0	0	1	0	0	0	0	0	0	0	0	0	0	0
	ENSMUSG00000086123.3	Gm16060	0.407813	0.780135	1.6261	0.479759	0.631399	1	0	2	0	1	0	0	0	1	1	2	1	0	2	0	0
	ENSMUSG00000086124.2	A530076I17Rik	20.1316	0.292111	0.200578	1.45635	0.145295	1	23	13	15	12	18	20	21	21	20	22	14	21	22	33	24
	ENSMUSG00000086126.1	Evx1os	0.0263534	-0.380768	4.2891	-0.0887756	0.92926	1	0	0	0	0	0	0	0	1	0	0	0	0	0	0	0
	ENSMUSG00000086127.1	Gm11934	1.53286	-0.596402	0.801545	-0.744066	0.456837	1	2	1	1	0	2	3	2	4	0	0	1	2	3	2	1
	ENSMUSG00000086128.8	St8sia3os	0.0734143	0.392069	4.2891	0.0914104	0.927166	1	0	0	0	0	0	0	0	0	0	0	1	0	0	0	0
	ENSMUSG00000086129.1	Gm13558	0.288284	0.0829479	2.85603	0.029043	0.97683	1	0	2	0	0	0	0	0	0	0	0	0	0	1	0	1
	ENSMUSG00000086130.1	Gm16211	23.7133	0.347578	0.17779	1.95499	0.0505843	1	16	21	23	15	26	26	30	25	23	31	20	34	25	44	29
	ENSMUSG00000086134.1	Gm16159	0.0981658	-0.38078	4.2891	-0.0887785	0.929258	1	1	0	0	0	0	0	0	0	0	0	0	0	0	0	0
	ENSMUSG00000086135.1	1700001J04Rik	0.0275213	0	4.2891	0	1	1	0	0	0	0	0	0	0	0	0	0	0	0	0	0	0
	ENSMUSG00000086136.1	Gm12718	0.0394066	0	4.2891	0	1	1	0	0	0	0	0	0	0	0	0	0	0	0	0	0	0
	ENSMUSG00000086137.1	Gm16248	0.13137	0.392056	4.2891	0.0914076	0.927169	1	0	0	0	0	0	0	0	0	0	0	0	0	0	1	0
	ENSMUSG00000086139.1	Gm11211	0.299814	-0.741443	2.71748	-0.272842	0.784974	1	0	0	0	0	0	0	0	2	0	0	0	0	0	0	0
	ENSMUSG00000086141.7	9030622O22Rik	1.12257	2.03008	1.79805	1.12904	0.258881	1	0	0	0	0	0	0	0	0	0	0	2	0	0	0	3
	ENSMUSG00000086144.2	Gm11379	0.104516	-0.741426	4.2891	-0.172863	0.862759	1	0	0	0	1	0	1	0	0	0	0	0	0	0	0	0
	ENSMUSG00000086145.1	Gm15479	0.762074	1.51391	1.15182	1.31436	0.188725	1	1	0	0	0	0	0	2	1	2	0	2	2	2	2	0
	ENSMUSG00000086146.1	Gm15729	0.0945132	-0.741426	4.2891	-0.172863	0.862759	1	1	0	0	0	1	0	0	0	0	0	0	0	0	0	0
	ENSMUSG00000086147.2	Zfp989	4.64074	0.149463	0.472031	0.316639	0.751518	1	5	4	6	6	3	2	5	1	2	1	9	6	5	5	4
	ENSMUSG00000086148.1	Gm15271	0.0973621	0.031417	4.2891	0.00732483	0.994156	1	1	0	0	0	0	0	0	0	0	1	0	0	0	0	0
	ENSMUSG00000086150.1	Bach2os	13.8457	0.0460769	0.252334	0.182603	0.85511	1	10	13	11	21	16	8	23	20	12	16	14	20	13	19	17
	ENSMUSG00000086152.1	Gm11454	5.93657	-0.331458	0.390223	-0.849407	0.395655	1	4	8	7	9	6	7	13	8	6	7	4	2	10	12	3
	ENSMUSG00000086153.1	Gm12923	0.0349031	0	4.2891	0	1	1	0	0	0	0	0	0	0	0	0	0	0	0	0	0	0
	ENSMUSG00000086154.2	Gm16196	10.7825	0.109487	0.274571	0.398756	0.690073	1	12	8	8	8	12	10	18	12	12	9	11	16	17	11	8
	ENSMUSG00000086155.7	9430041J12Rik	2.60262	1.30574	0.687143	1.90024	0.0574013	1	0	1	0	0	4	0	2	3	1	4	4	4	2	1	5
	ENSMUSG00000086156.1	Gm15354	1.87051	0.494462	0.887286	0.557275	0.57734	1	0	0	0	0	8	0	4	3	0	3	1	2	4	5	3
	ENSMUSG00000086158.2	Ccpg1os	64.4777	-0.0295522	0.124872	-0.236659	0.812921	1	52	61	58	50	65	65	110	84	54	71	44	67	85	83	68
	ENSMUSG00000086160.1	4933438A12Rik	0.0326002	0	4.2891	0	1	1	0	0	0	0	0	0	0	0	0	0	0	0	0	0	0
	ENSMUSG00000086163.1	Gm14206	0.272955	1.00104	3.3681	0.297213	0.766304	1	0	0	0	0	0	2	0	0	0	2	0	0	0	0	2
	ENSMUSG00000086165.1	Gm15690	3.15136	0.458987	0.739876	0.620356	0.535023	1	3	4	0	4	3	0	4	0	5	2	8	1	0	4	1
	ENSMUSG00000086166.1	Gm14342	0.0628953	0	4.2891	0	1	1	0	0	0	0	0	0	0	0	0	0	0	0	0	0	0
	ENSMUSG00000086167.3	Gm13827	0.22147	-0.277709	2.4679	-0.112529	0.910404	1	1	0	0	0	0	1	0	1	1	0	1	0	0	0	0
	ENSMUSG00000086170.1	Gm12144	0.0375409	0	4.2891	0	1	1	0	0	0	0	0	0	0	0	0	0	0	0	0	0	0
	ENSMUSG00000086171.7	Pcsk2os1	0.0243571	0.392075	4.2891	0.0914118	0.927165	1	0	0	0	0	0	0	0	0	0	0	0	0	0	1	0
	ENSMUSG00000086172.1	2700068H02Rik	1.17895	-0.504143	0.979026	-0.514943	0.606593	1	1	2	0	1	1	0	1	2	0	1	1	0	0	2	1
	ENSMUSG00000086173.7	Kis2	0.15987	-0.277696	3.65657	-0.0759443	0.939463	1	0	1	1	1	0	0	0	0	1	0	0	0	0	1	0
	ENSMUSG00000086174.1	Gm6425	0.0624974	0.392069	4.2891	0.0914104	0.927166	1	0	0	0	0	0	0	0	0	0	1	0	0	0	0	0
	ENSMUSG00000086179.1	Gm14317	0.647074	-0.101248	1.23955	-0.0816808	0.934901	1	0	2	0	1	2	0	0	1	0	1	0	0	1	1	2
	ENSMUSG00000086181.1	C230034O21Rik	0.95694	0.442535	1.07214	0.412758	0.679784	1	0	1	0	0	1	1	1	1	1	1	0	0	1	2	1
	ENSMUSG00000086184.1	Gm12764	32.7304	0.0987525	0.16156	0.611245	0.541037	1	31	42	33	48	45	29	39	42	30	44	45	47	40	55	34
	ENSMUSG00000086186.1	Ccdc34os	0.138259	0.804253	4.2891	0.187511	0.85126	1	0	0	0	0	0	0	0	0	0	0	1	0	0	1	0
	ENSMUSG00000086187.1	Gm12860	0.0340077	0.392075	4.2891	0.0914118	0.927165	1	0	0	0	0	0	0	0	0	0	0	1	0	0	0	0
	ENSMUSG00000086188.1	Gm15169	1.47931	0.20413	0.799093	0.255452	0.798374	1	0	1	2	1	1	1	3	2	4	0	0	2	0	3	2
	ENSMUSG00000086189.1	Gm15462	0.0377684	0	4.2891	0	1	1	0	0	0	0	0	0	0	0	0	0	0	0	0	0	0
	ENSMUSG00000086190.1	4930579M01Rik	0.122942	0.804253	4.2891	0.187511	0.85126	1	0	0	0	0	0	0	0	0	0	0	0	1	1	0	0
	ENSMUSG00000086191.1	Zfp652os	5.42335	0.171496	0.486381	0.352596	0.724392	1	8	6	4	2	0	4	8	6	6	8	4	4	6	1	8
	ENSMUSG00000086192.1	Gm13609	1.03392	0.129088	1.08266	0.119232	0.905091	1	0	0	1	4	0	1	0	3	2	0	1	4	1	1	0
	ENSMUSG00000086193.1	Gm11508	0.0671804	-0.380774	4.2891	-0.0887771	0.929259	1	0	0	0	0	1	0	0	0	0	0	0	0	0	0	0
	ENSMUSG00000086194.1	Gm16329	0.0952966	0.031417	4.2891	0.00732483	0.994156	1	0	0	0	0	0	1	0	0	0	0	0	1	0	0	0
	ENSMUSG00000086196.7	Gm13571	6.05029	-0.338001	0.390695	-0.865129	0.386968	1	5	2	10	6	7	4	7	9	7	2	6	3	5	8	4
	ENSMUSG00000086199.7	Bcas3os1	0.607693	-0.688501	1.19917	-0.574146	0.565869	1	2	1	1	1	0	1	0	1	1	0	1	1	0	1	0
	ENSMUSG00000086203.1	Gm13985	0.0669718	0	4.2891	0	1	1	0	0	0	0	0	0	0	0	0	0	0	0	0	0	0
	ENSMUSG00000086205.1	Gm12679	3.94373	-0.224044	0.601536	-0.372454	0.709555	1	1	5	8	6	1	4	8	0	7	5	1	1	4	5	2
	ENSMUSG00000086206.1	Gm13783	1.87219	-0.178313	0.742791	-0.240059	0.810285	1	4	1	0	2	2	1	0	7	2	2	3	4	1	0	1
	ENSMUSG00000086207.1	Gm14717	0.228672	0.443613	2.91712	0.152072	0.87913	1	0	0	0	0	0	0	0	1	0	0	0	0	1	1	0
	ENSMUSG00000086211.1	Gm12462	1.95348	-1.18298	0.666658	-1.7745	0.0759811	1	5	4	3	6	4	2	2	1	3	0	0	3	3	2	0
	ENSMUSG00000086212.7	Mkln1os	13.4479	0.154066	0.293353	0.525188	0.599452	1	6	6	7	20	16	10	17	25	10	15	10	18	21	16	15
	ENSMUSG00000086213.2	A330040F15Rik	44.4607	-0.273379	0.24038	-1.13728	0.255421	1	48	36	40	30	41	36	91	51	30	26	49	48	39	44	33
	ENSMUSG00000086216.1	Gm13610	10.9928	-0.44452	0.754084	-0.589483	0.555537	1	34	8	6	0	19	0	10	17	4	9	17	15	9	7	0
	ENSMUSG00000086220.1	Gm16599	0.0558861	0.0314232	4.2891	0.00732628	0.994155	1	0	0	0	0	0	0	1	0	0	0	0	0	0	0	1
	ENSMUSG00000086221.1	4930412B13Rik	0.0340077	0.392075	4.2891	0.0914118	0.927165	1	0	0	0	0	0	0	0	0	0	0	1	0	0	0	0
	ENSMUSG00000086224.8	2700069I18Rik	1.14278	1.97128	1.04675	1.88324	0.0596676	1	0	0	0	0	1	0	2	0	0	2	1	1	2	2	3
	ENSMUSG00000086226.1	Gm12660	1.1142	3.40356	1.46994	2.31545	0.0205883	1	1	0	0	0	0	0	1	0	4	6	0	5	7	1	0
	ENSMUSG00000086228.2	Ubap1l	2.01208	-0.0781584	0.626602	-0.124734	0.900734	1	4	1	3	1	1	2	3	3	1	2	5	2	0	3	2
	ENSMUSG00000086229.3	Gm4887	31.835	-0.154672	0.155817	-0.992651	0.32088	1	34	30	30	32	44	32	41	37	30	23	26	38	34	42	31
	ENSMUSG00000086231.1	Rapgef4os3	27.6765	0.00221027	0.192127	0.0115042	0.990821	1	28	30	27	39	35	22	45	38	26	22	26	33	30	57	42
	ENSMUSG00000086233.1	Gm11816	6.38586	-0.0728102	0.343971	-0.211675	0.83236	1	3	6	9	4	3	9	12	12	5	5	6	9	7	11	6
	ENSMUSG00000086234.3	Usp46os2	0.255309	0.0829536	2.43987	0.0339991	0.972878	1	0	2	0	0	0	0	0	0	0	1	0	0	0	1	0
	ENSMUSG00000086235.1	Gm16284	4.76374	0.533144	0.494711	1.07769	0.281173	1	6	3	5	2	7	7	4	1	9	2	11	8	4	8	3
	ENSMUSG00000086236.9	5830418P13Rik	28.8865	0.162376	0.183975	0.882596	0.377455	1	23	22	18	23	27	20	44	31	20	11	26	32	43	38	37
	ENSMUSG00000086237.1	Gm15591	5.36828	-0.209508	0.447931	-0.467723	0.639983	1	1	5	6	3	1	8	15	8	2	2	6	7	6	9	4
	ENSMUSG00000086238.1	Gm14258	0.0336146	-0.380768	4.2891	-0.0887756	0.92926	1	0	0	0	1	0	0	0	0	0	0	0	0	0	0	0
	ENSMUSG00000086240.4	Gm7846	38.013	-0.227843	0.14596	-1.561	0.118525	1	39	54	32	43	46	35	42	55	29	43	35	40	45	42	29
	ENSMUSG00000086241.2	4930483K19Rik	3.2861	0.166166	0.458031	0.362784	0.716766	1	4	1	5	3	7	3	3	6	4	4	2	7	4	6	5
	ENSMUSG00000086243.1	Gm12121	0.257735	0.508983	2.11176	0.241023	0.809537	1	0	0	0	0	1	1	0	0	0	1	0	1	0	0	1
	ENSMUSG00000086245.1	Gm16170	347.774	-0.0426347	0.0845437	-0.504292	0.614057	1	307	410	371	407	412	339	419	413	313	302	322	356	428	520	436
	ENSMUSG00000086247.7	Gm15787	53.9094	0.0463226	0.124136	0.373159	0.70903	1	55	52	59	59	74	44	57	67	50	61	47	64	65	81	62
	ENSMUSG00000086249.1	Gm12724	0.0336146	-0.380768	4.2891	-0.0887756	0.92926	1	0	0	0	1	0	0	0	0	0	0	0	0	0	0	0
	ENSMUSG00000086254.1	3100003L05Rik	0.501931	-0.264179	1.72438	-0.153202	0.878239	1	1	0	1	0	0	1	0	2	0	0	0	0	4	0	0
	ENSMUSG00000086255.1	Gm11534	0.532854	-0.811778	1.28568	-0.631402	0.527778	1	0	1	1	0	0	2	0	2	0	1	0	1	1	0	0
	ENSMUSG00000086256.1	Gm12052	0.817423	0.772355	1.0534	0.733199	0.463437	1	0	1	2	0	1	0	0	2	1	0	2	1	3	0	2
	ENSMUSG00000086258.1	Gm15239	0.0680929	-0.380774	4.2891	-0.0887771	0.929259	1	0	1	0	0	0	0	0	0	0	0	0	0	0	0	0
	ENSMUSG00000086259.7	Tmem150cos	0.0899967	0.031417	4.2891	0.00732483	0.994156	1	0	0	0	0	0	0	0	1	0	0	0	0	1	0	0
	ENSMUSG00000086260.1	Gm16259	0.379208	-0.104023	2.82555	-0.0368152	0.970632	1	4	0	1	0	0	0	0	0	0	0	0	0	4	0	1
	ENSMUSG00000086264.9	Gm15850	14.2266	0.0896174	0.238879	0.375158	0.707543	1	15	19	14	13	20	12	16	14	11	19	22	15	14	20	15
	ENSMUSG00000086265.1	Marcksl1-ps4	0.46125	-1.70897	1.81215	-0.943061	0.34565	1	3	0	0	2	2	1	0	0	0	0	1	0	1	0	0
	ENSMUSG00000086266.1	Igf2os	1.70555	-0.507842	0.770875	-0.658787	0.510033	1	1	2	4	3	1	1	2	0	0	4	0	1	2	2	0
	ENSMUSG00000086268.1	Gm11670	0.49654	0.209415	1.50987	0.138697	0.889689	1	0	1	2	1	0	0	2	0	0	1	0	0	0	1	4
	ENSMUSG00000086269.2	Tmcc3os	0.368348	-0.673046	1.67411	-0.402031	0.687661	1	0	1	0	2	1	0	0	0	0	1	1	0	0	0	0
	ENSMUSG00000086273.7	Rbm46os	0.0317005	0.392075	4.2891	0.0914118	0.927165	1	0	0	0	0	0	0	0	0	0	0	0	0	0	0	1
	ENSMUSG00000086277.2	4930558K02Rik	0.258734	1.63479	2.82627	0.578425	0.562977	1	0	1	0	0	0	0	0	0	2	1	0	0	2	0	0
	ENSMUSG00000086279.1	Gm15634	2.90229	0.129902	0.565413	0.229747	0.818289	1	6	2	2	4	1	1	3	5	2	3	2	4	3	8	2
	ENSMUSG00000086282.1	Sox5os4	0.232243	0.452072	2.45707	0.183988	0.854023	1	0	0	0	0	0	1	0	2	0	0	1	1	1	1	0
	ENSMUSG00000086283.7	2810433D01Rik	3.67178	0.597759	0.463727	1.28903	0.197387	1	3	7	4	1	2	2	3	3	1	7	3	4	8	5	6
	ENSMUSG00000086287.1	Gm15972	3.00558	0.184676	0.670578	0.275398	0.783011	1	1	2	4	0	2	5	2	4	1	6	1	6	1	1	4
	ENSMUSG00000086288.1	Gm15265	120.591	0.070142	0.0995481	0.704603	0.481057	1	109	120	131	138	150	107	145	133	112	134	108	162	148	149	152
	ENSMUSG00000086289.3	Gm16933	0.921275	0.885919	1.70093	0.520843	0.602476	1	0	0	2	0	2	0	0	0	0	2	0	3	0	2	0
	ENSMUSG00000086290.9	Snhg12	814.317	-0.0944183	0.0664688	-1.42049	0.155465	1	873	803	919	835	1123	723	938	1035	750	814	860	898	853	1013	824
	ENSMUSG00000086291.1	Gm15513	47.3116	0.00920635	0.126783	0.0726149	0.942113	1	43	42	42	35	52	43	61	58	46	38	40	50	50	66	46
	ENSMUSG00000086296.2	D030055H07Rik	32.0039	0.0444519	0.276008	0.161053	0.872052	1	17	33	16	30	35	30	69	63	34	15	40	32	46	53	41
	ENSMUSG00000086298.1	Gm11716	0.688079	0.249766	1.0812	0.231009	0.817308	1	0	1	1	1	0	0	3	0	1	2	0	0	1	0	2
	ENSMUSG00000086306.1	Gm11754	0.339548	-1.10211	1.86987	-0.589405	0.55559	1	0	1	1	0	1	0	0	0	0	0	0	0	0	0	0
	ENSMUSG00000086308.1	G630016G05Rik	4.54628	0.778378	0.457586	1.70105	0.0889335	1	4	5	1	4	4	3	6	1	5	5	5	9	13	3	3
	ENSMUSG00000086310.1	Gm12278	0.035374	0	4.2891	0	1	1	0	0	0	0	0	0	0	0	0	0	0	0	0	0	0
	ENSMUSG00000086311.1	Gm12122	0.0267897	0.392075	4.2891	0.0914118	0.927165	1	0	0	0	0	0	0	0	0	0	0	0	1	0	0	0
	ENSMUSG00000086312.1	Gm15336	0.558521	-1.16658	1.21395	-0.960978	0.336563	1	1	1	2	1	0	0	3	2	1	0	0	1	0	2	0
	ENSMUSG00000086313.1	Gm15940	0.0809531	0.80426	4.2891	0.187512	0.851259	1	0	0	0	0	0	0	0	0	0	0	0	0	2	0	0
	ENSMUSG00000086315.1	Arl4aos	0.337686	-0.277715	1.87091	-0.148439	0.881997	1	0	0	1	0	0	0	2	0	0	0	0	0	1	0	1
	ENSMUSG00000086316.8	Nbdy	201.2	-0.0202245	0.0729683	-0.277169	0.781651	1	222	180	188	166	240	197	261	238	173	232	175	236	239	243	183
	ENSMUSG00000086319.1	Gm16087	0.095726	0	4.2891	0	1	1	0	0	0	0	0	0	0	0	0	0	0	0	0	0	0
	ENSMUSG00000086320.1	Gm12840	152.885	-0.00700402	0.088917	-0.0787703	0.937215	1	194	179	180	188	191	129	251	216	162	172	166	205	251	217	179
	ENSMUSG00000086321.1	Gm11413	2.51561	-0.624833	0.651819	-0.958599	0.337761	1	4	0	2	1	7	6	3	6	4	1	4	1	1	2	3
	ENSMUSG00000086322.7	E130218I03Rik	25.6392	0.115719	0.206098	0.561474	0.574474	1	12	33	20	40	25	13	27	35	15	28	26	29	39	37	25
	ENSMUSG00000086324.8	Gm15564	0.959203	0.339329	0.947845	0.358	0.720343	1	2	2	2	0	0	0	1	1	1	2	1	4	0	0	1
	ENSMUSG00000086327.2	Slfn5os	13.9585	0.471143	0.490594	0.960353	0.336878	1	6	14	24	7	4	3	21	6	4	1	18	18	17	22	27
	ENSMUSG00000086328.1	2700033N17Rik	11.4006	0.0618708	0.317628	0.19479	0.845557	1	8	5	9	9	14	10	16	18	6	12	7	23	4	16	14
	ENSMUSG00000086330.7	1700007J10Rik	0.665594	0.184084	1.10558	0.166504	0.867761	1	0	2	1	2	1	1	0	0	2	1	1	0	0	1	2
	ENSMUSG00000086331.1	Gm16310	10.9646	0.00972799	0.280752	0.0346497	0.972359	1	10	15	13	18	11	13	17	9	10	6	17	14	23	14	12
	ENSMUSG00000086332.1	4930480G23Rik	0.648847	-0.79053	1.08744	-0.726962	0.467249	1	0	0	1	1	3	1	3	1	0	1	0	2	1	0	1
	ENSMUSG00000086335.1	Gm12107	3.44506	0.0538806	0.494527	0.108954	0.913239	1	7	2	2	5	4	2	4	2	2	6	3	2	3	6	4
	ENSMUSG00000086336.1	Gm12979	1.07352	0.710678	1.0996	0.646306	0.518081	1	0	0	0	0	2	0	2	4	3	0	4	0	0	1	2
	ENSMUSG00000086340.1	1810059C17Rik	0.303642	0.889599	1.6667	0.533748	0.593516	1	0	0	0	0	0	1	1	0	1	0	1	1	0	1	0
	ENSMUSG00000086341.2	Gm15932	10.7569	-0.145158	0.306979	-0.472858	0.636314	1	8	11	15	20	6	14	12	15	13	12	16	7	12	13	8
	ENSMUSG00000086342.1	Gm12932	9.34927	0.329799	0.279749	1.17891	0.238434	1	12	7	5	14	12	3	12	14	8	14	11	14	17	12	12
	ENSMUSG00000086346.1	Gm12510	0.202075	0	4.2891	0	1	1	0	0	0	0	0	0	0	0	0	0	0	0	0	0	0
	ENSMUSG00000086347.1	Gm11626	8.09709	-0.17635	0.314334	-0.561027	0.574779	1	7	8	5	8	11	5	9	13	3	9	5	9	12	8	6
	ENSMUSG00000086348.1	1700017J07Rik	0.029929	0	4.2891	0	1	1	0	0	0	0	0	0	0	0	0	0	0	0	0	0	0
	ENSMUSG00000086350.1	B230369F24Rik	29.0166	0.11955	0.183207	0.652542	0.514051	1	22	26	36	26	23	22	44	54	31	29	24	36	42	36	44
	ENSMUSG00000086353.1	Gm13481	0.190717	0.392065	3.54957	0.110454	0.912049	1	0	0	0	0	0	0	0	0	0	0	0	0	0	0	1
	ENSMUSG00000086356.1	Gm13441	1.42044	0.151826	1.05689	0.143653	0.885774	1	1	0	0	0	0	3	5	3	0	1	0	4	7	0	0
	ENSMUSG00000086358.2	Gm13270	24.6043	0.159808	0.181719	0.879423	0.379172	1	18	26	22	21	25	31	27	28	17	25	24	29	39	36	28
	ENSMUSG00000086359.1	9630013K17Rik	17.4196	-0.22993	0.249298	-0.922311	0.356366	1	23	16	10	25	14	23	30	17	14	18	18	12	23	14	20
	ENSMUSG00000086360.1	Gm16214	27.7378	-0.19094	0.192057	-0.994184	0.320133	1	25	37	38	37	40	28	31	32	30	36	27	35	25	36	20
	ENSMUSG00000086361.1	Gm6569	0.435021	-0.719147	1.90535	-0.377436	0.70585	1	1	1	2	0	0	0	0	0	0	2	0	0	0	0	0
	ENSMUSG00000086363.7	A330102I10Rik	0.303299	-0.329246	2.78224	-0.118338	0.9058	1	0	1	0	1	0	0	0	0	0	0	0	0	0	0	1
	ENSMUSG00000086366.1	1700061J23Rik	0.0327188	-0.380768	4.2891	-0.0887756	0.92926	1	0	1	0	0	0	0	0	0	0	0	0	0	0	0	0
	ENSMUSG00000086368.2	Gm13830	5.66086	-0.538419	0.385804	-1.39558	0.162842	1	3	8	8	9	5	3	14	9	3	6	3	9	8	4	3
	ENSMUSG00000086369.7	E330017L17Rik	0.857176	-0.33611	0.975365	-0.344599	0.730396	1	0	2	2	1	1	0	4	0	0	2	0	2	0	2	1
	ENSMUSG00000086370.9	Ftx	561.143	-0.0169982	0.0518976	-0.327534	0.743264	1	564	551	609	570	726	556	810	701	544	566	565	689	660	789	643
	ENSMUSG00000086372.1	Gm16246	0.0648333	0.0314232	4.2891	0.00732628	0.994155	1	0	0	0	0	0	1	0	0	0	0	0	0	0	0	1
	ENSMUSG00000086373.8	Gm11978	0.173296	0	4.2891	0	1	1	0	0	0	0	0	0	0	0	0	0	0	0	0	0	0
	ENSMUSG00000086375.1	Gm12127	0.033294	0.392075	4.2891	0.0914118	0.927165	1	0	0	0	0	0	0	0	0	0	1	0	0	0	0	0
	ENSMUSG00000086376.2	1700071G01Rik	0.0662657	-0.741419	4.2891	-0.172861	0.862761	1	0	0	0	0	0	2	0	0	0	0	0	0	0	0	0
	ENSMUSG00000086377.1	4930529C04Rik	0.0619222	-0.380774	4.2891	-0.0887771	0.929259	1	0	1	0	0	0	0	0	0	0	0	0	0	0	0	0
	ENSMUSG00000086379.7	1700026D11Rik	3.09033	-0.687611	0.543623	-1.26487	0.205919	1	2	9	5	8	2	4	3	4	2	6	1	6	3	3	0
	ENSMUSG00000086381.1	AV064505	0.220591	-0.277709	2.46963	-0.11245	0.910467	1	0	0	0	1	0	0	1	1	0	1	1	0	0	0	0
	ENSMUSG00000086382.1	Chrna1os	10.4281	0.149492	0.295599	0.505726	0.613049	1	8	9	10	4	8	11	16	21	7	5	10	20	12	19	13
	ENSMUSG00000086384.1	Banf2os	3.35359	0.486263	0.629772	0.772126	0.44004	1	3	2	1	1	1	0	1	6	3	2	3	1	1	1	7
	ENSMUSG00000086385.1	Gm12701	0.0243571	0.392075	4.2891	0.0914118	0.927165	1	0	0	0	0	0	0	0	0	0	0	0	0	0	1	0
	ENSMUSG00000086386.1	Gm12108	2.86159	-0.114084	0.499037	-0.228609	0.819173	1	7	5	2	3	3	3	3	6	4	2	1	7	3	8	2
	ENSMUSG00000086387.1	Gm15563	0.60846	-0.43706	1.47224	-0.296868	0.766567	1	3	0	0	1	1	0	0	1	2	0	0	1	1	0	0
	ENSMUSG00000086389.1	Gm15998	2.23799	0.583894	0.658734	0.886388	0.375409	1	0	2	3	1	2	1	2	3	3	0	2	5	4	5	0
	ENSMUSG00000086390.7	1810019D21Rik	16.2669	2.34455	1.14737	2.04341	0.0410122	1	1	1	5	0	3	2	2	1	0	1	28	1	4	0	29
	ENSMUSG00000086391.1	1700042O10Rik	1.22507	-0.303572	0.713078	-0.425721	0.670312	1	4	2	0	1	3	2	2	1	1	2	0	3	2	2	1
	ENSMUSG00000086392.9	Mccc1os	24.3616	-0.106154	0.187334	-0.566658	0.570947	1	24	23	19	27	29	21	42	42	16	14	25	24	35	46	28
	ENSMUSG00000086395.1	A630014C17Rik	53.3435	-0.0721314	0.163002	-0.442518	0.658114	1	51	82	74	61	70	43	45	54	42	51	57	57	67	80	59
	ENSMUSG00000086399.1	Gm16144	3.02935	0.040958	0.500252	0.0818748	0.934746	1	4	4	1	3	6	3	3	2	5	4	0	2	4	7	2
	ENSMUSG00000086401.1	Gm15559	42.9831	-0.083892	0.1622	-0.517214	0.605007	1	55	31	44	58	60	38	46	56	45	39	47	31	51	60	52
	ENSMUSG00000086404.1	Gm6787	3.36947	-0.391798	0.538131	-0.728072	0.46657	1	6	2	2	3	3	3	2	7	3	3	4	0	5	4	0
	ENSMUSG00000086405.1	9330198N18Rik	4.04029	-0.420201	0.471742	-0.890744	0.373066	1	5	3	6	4	8	4	6	3	4	4	3	1	6	6	2
	ENSMUSG00000086407.1	Gm14123	2.7723	0.302572	0.589745	0.513056	0.607912	1	4	2	4	0	3	3	2	5	2	8	4	2	3	5	1
	ENSMUSG00000086408.1	Gm11588	0.328045	-1.42338	1.64699	-0.86423	0.387461	1	0	1	1	1	1	1	0	0	0	0	0	0	0	1	0
	ENSMUSG00000086409.3	Gm13898	0.986398	0.49267	0.886908	0.555492	0.578558	1	2	0	0	3	0	1	1	0	1	0	2	1	2	2	1
	ENSMUSG00000086410.7	Gm16158	7.49038	0.015888	0.313313	0.0507096	0.959557	1	8	9	5	10	10	5	9	11	9	7	8	8	12	8	8
	ENSMUSG00000086411.1	Gm14236	0.937544	1.5565	1.03615	1.5022	0.133046	1	1	1	1	1	0	0	0	0	2	1	0	0	2	5	1
	ENSMUSG00000086414.2	Gm15645	2.50257	1.48722	1.01078	1.47136	0.141195	1	1	1	2	2	0	3	0	0	3	5	3	1	4	7	1
	ENSMUSG00000086416.1	Gm14002	0.268031	0.506018	2.89166	0.174992	0.861086	1	0	1	0	0	0	0	0	1	0	0	0	2	1	0	0
	ENSMUSG00000086417.1	Gm12996	2.0172	-0.32475	0.745745	-0.43547	0.663221	1	0	1	1	0	3	6	8	1	1	0	2	3	3	3	2
	ENSMUSG00000086418.1	Gm13362	0.329427	-1.46424	1.84341	-0.794313	0.427013	1	0	1	1	0	1	0	0	1	0	0	0	0	0	0	0
	ENSMUSG00000086420.1	Gm8865	3.19769	-0.596402	0.628485	-0.948953	0.342645	1	1	5	1	3	9	3	6	4	0	5	2	2	0	10	0
	ENSMUSG00000086421.1	Gm14091	12.3281	-0.22637	0.26708	-0.847575	0.396674	1	10	14	16	15	11	13	22	13	10	6	16	13	18	16	8
	ENSMUSG00000086424.1	Gm15569	0.386691	-1.24799	1.638	-0.761897	0.446121	1	0	0	1	1	1	2	0	1	2	0	0	0	0	0	0
	ENSMUSG00000086425.7	F730016J06Rik	4.52156	0.317735	0.450659	0.705045	0.480782	1	1	2	2	5	4	4	12	4	3	5	6	4	4	10	5
	ENSMUSG00000086427.8	Hoxa11os	1.08891	-0.0900996	0.968535	-0.0930267	0.925882	1	3	2	0	1	0	0	2	1	0	1	0	2	1	4	0
	ENSMUSG00000086429.9	Gt(ROSA)26Sor	392.277	0.089555	0.0976754	0.916863	0.359215	1	297	326	291	424	462	421	636	530	296	400	410	546	502	573	457
	ENSMUSG00000086430.1	4930551O13Rik	2.01585	-0.290798	0.75869	-0.38329	0.701505	1	0	1	3	3	2	3	3	0	1	1	1	1	2	2	3
	ENSMUSG00000086432.1	B430119L08Rik	83.0709	-0.053572	0.23817	-0.224932	0.822032	1	58	77	63	59	163	177	121	160	72	59	65	187	122	126	126
	ENSMUSG00000086433.1	Rsf1os1	0.0567247	0	4.2891	0	1	1	0	0	0	0	0	0	0	0	0	0	0	0	0	0	0
	ENSMUSG00000086434.1	Gm15200	3.91977	0.559146	0.680013	0.822258	0.41093	1	7	3	5	2	0	2	1	9	9	2	6	3	7	12	0
	ENSMUSG00000086436.2	Gm13690	2.24018	0.218923	0.599968	0.364891	0.715192	1	2	2	2	1	1	7	2	3	5	2	2	3	1	7	1
	ENSMUSG00000086437.2	Gm13021	0.0267897	0.392075	4.2891	0.0914118	0.927165	1	0	0	0	0	0	0	0	0	0	0	0	1	0	0	0
	ENSMUSG00000086438.2	Asb17os	0.320403	-0.277715	2.1163	-0.131227	0.895596	1	0	1	1	0	1	0	0	0	0	0	0	0	1	1	0
	ENSMUSG00000086442.1	Gm11722	0.440502	0.701709	1.81256	0.387138	0.698654	1	1	0	0	0	0	0	2	0	0	0	0	2	2	1	0
	ENSMUSG00000086443.1	4933421A08Rik	3.06417	0.652813	0.504785	1.29325	0.195925	1	4	3	4	2	5	2	4	2	9	9	0	6	3	7	2
	ENSMUSG00000086446.1	Prkag2os1	0.955445	-1.06395	0.918	-1.15898	0.246464	1	1	1	0	1	3	1	4	1	1	0	1	0	2	1	0
	ENSMUSG00000086447.2	Gm13522	0.341679	0.0829555	1.53456	0.0540581	0.956889	1	0	0	0	0	1	0	0	1	0	1	0	1	0	0	0
	ENSMUSG00000086448.1	9330162012Rik	11.1083	0.0273478	0.320467	0.0853373	0.931993	1	4	7	7	9	7	14	15	14	3	8	10	15	9	15	10
	ENSMUSG00000086450.1	Macrod2os1	0.282425	0.711666	2.88654	0.246546	0.805259	1	0	1	1	0	0	0	0	0	0	0	0	0	0	4	0
	ENSMUSG00000086451.8	4933431K23Rik	2.58262	1.02481	0.655942	1.56235	0.118206	1	2	0	2	1	2	0	1	4	2	4	4	2	0	3	6
	ENSMUSG00000086453.7	Gm11457	5.79356	0.0258189	0.411635	0.0627228	0.949987	1	9	9	3	2	9	7	3	5	5	6	6	5	6	9	6
	ENSMUSG00000086454.7	Platr14	1.42256	-0.166949	0.82717	-0.201832	0.840048	1	1	0	0	1	1	2	4	4	1	0	2	3	2	1	1
	ENSMUSG00000086455.1	Gm11815	3.43316	-0.628289	0.502621	-1.25003	0.21129	1	3	5	6	4	4	5	5	3	5	2	4	3	4	1	1
	ENSMUSG00000086459.2	1700030C12Rik	2.00081	0.019199	0.684525	0.0280472	0.977624	1	3	3	1	2	1	5	0	0	1	2	3	1	1	4	2
	ENSMUSG00000086460.1	Gm12236	0.251758	-0.27771	3.43443	-0.0808604	0.935553	1	0	0	0	0	0	3	0	0	0	0	0	0	2	0	0
	ENSMUSG00000086464.2	Gm15835	0.100341	-0.741426	4.2891	-0.172863	0.862759	1	0	2	0	0	0	0	0	0	0	0	0	0	0	0	0
	ENSMUSG00000086467.2	4930571N24Rik	1.43672	-0.193981	0.772851	-0.250994	0.801818	1	0	1	0	2	2	3	2	3	0	0	3	1	0	3	3
	ENSMUSG00000086468.1	Etaa1os	12.6738	-0.271581	0.270312	-1.00469	0.315044	1	17	14	11	15	15	16	14	14	14	12	10	7	20	15	8
	ENSMUSG00000086470.1	Gm12580	0.838806	-1.10711	1.08498	-1.02039	0.307542	1	0	2	2	0	0	1	2	3	1	1	0	0	0	1	1
	ENSMUSG00000086472.1	Gm16172	25.6002	0.245816	0.200429	1.22645	0.220028	1	24	20	21	28	26	15	25	31	35	20	25	29	39	23	28
	ENSMUSG00000086474.2	9130204K15Rik	0.362276	1.64093	1.86297	0.88081	0.37842	1	0	0	0	0	0	0	0	0	0	1	0	0	1	0	2
	ENSMUSG00000086477.3	Gm15506	57.2243	-0.0306913	0.133452	-0.22998	0.818108	1	68	52	49	60	66	48	69	83	48	60	36	62	75	86	66
	ENSMUSG00000086478.1	Gm14102	0.0359853	0.392075	4.2891	0.0914118	0.927165	1	0	0	0	0	0	0	0	0	1	0	0	0	0	0	0
	ENSMUSG00000086479.2	Gm16014	0.350508	-0.990193	1.84924	-0.53546	0.592332	1	0	1	0	1	0	2	1	0	1	0	0	1	0	0	0
	ENSMUSG00000086480.1	Gm15287	0.558288	0.7027	1.20238	0.584423	0.558936	1	0	1	1	1	0	1	1	0	2	1	0	0	1	0	3
	ENSMUSG00000086481.1	Gm11707	68.5242	-0.00797572	0.121196	-0.0658085	0.94753	1	73	84	61	59	92	59	79	73	63	75	70	81	69	87	67
	ENSMUSG00000086482.1	1700012C08Rik	0.363675	-0.178585	1.69287	-0.105492	0.915985	1	0	1	0	0	1	0	2	0	0	0	1	0	1	1	0
	ENSMUSG00000086484.1	Nron	0.714045	1.10446	1.27497	0.866266	0.386344	1	0	1	0	2	0	1	0	0	0	1	3	1	0	3	0
	ENSMUSG00000086485.2	Gm15458	0.0687042	0.0314232	4.2891	0.00732628	0.994155	1	0	1	0	0	0	0	0	0	1	0	0	0	0	0	0
	ENSMUSG00000086486.1	Ift88os	1.80421	-1.01364	0.704842	-1.43811	0.150403	1	0	3	3	3	0	6	3	6	0	1	0	3	2	4	1
	ENSMUSG00000086487.1	Gm11638	0.213877	-0.74144	2.89167	-0.256406	0.797638	1	1	0	0	1	0	0	0	0	0	0	0	0	0	0	0
	ENSMUSG00000086490.1	Gm12292	0.346906	0.143924	2.11705	0.0679834	0.945799	1	0	0	0	0	1	2	0	0	0	2	0	0	1	0	0
	ENSMUSG00000086491.1	Gm13291	0.100354	-0.741426	4.2891	-0.172863	0.862759	1	1	0	0	1	0	0	0	0	0	0	0	0	0	0	0
	ENSMUSG00000086493.1	Gm12204	0.150272	-0.32924	3.70512	-0.0888609	0.929192	1	0	0	0	0	0	1	1	0	0	0	0	0	1	0	0
	ENSMUSG00000086494.1	2210417A02Rik	2.58705	0.993847	0.670908	1.48135	0.138514	1	0	2	7	1	0	0	4	0	4	3	4	2	4	7	1
	ENSMUSG00000086495.7	Gm13778	4.29839	0.0029271	0.470942	0.00621542	0.995041	1	2	5	7	6	0	2	8	8	2	6	2	5	6	7	6
	ENSMUSG00000086496.1	Gm14204	5.99639	0.246451	0.370789	0.664667	0.506263	1	4	7	6	4	7	2	10	8	5	4	9	5	8	9	10
	ENSMUSG00000086498.1	Gm12681	0.161993	0.0314132	3.64542	0.00861718	0.993125	1	0	0	0	0	0	0	0	1	0	1	0	0	0	0	0
	ENSMUSG00000086499.1	Gm16217	0.576602	-0.689916	1.4649	-0.470966	0.637665	1	0	0	0	0	1	1	0	1	0	0	0	0	0	1	0
	ENSMUSG00000086501.1	4930597A21Rik	0.317958	-1.75254	1.8333	-0.955945	0.3391	1	1	0	0	0	1	1	0	2	0	0	0	0	0	0	0
	ENSMUSG00000086502.1	B130055M24Rik	130.478	0.065246	0.112689	0.578993	0.562594	1	119	143	125	148	175	98	221	147	122	135	140	169	186	196	142
	ENSMUSG00000086503.4	Xist	21089.3	0.00995899	0.0493811	0.201676	0.84017	1	19550	21113	19865	21695	26234	21200	28938	26616	18513	19146	19120	25906	29691	29120	24922
	ENSMUSG00000086504.1	Kif16bos	0.182204	-1.1021	3.58597	-0.307335	0.758588	1	0	1	0	0	2	0	0	0	0	0	0	0	0	0	0
	ENSMUSG00000086506.1	Gm15911	12.2752	-0.474417	0.267493	-1.77357	0.0761347	1	20	19	14	11	15	11	14	19	5	10	13	13	12	11	15
	ENSMUSG00000086507.1	Adap2os	25.4246	0.096417	0.204807	0.470771	0.637805	1	24	13	30	27	21	9	40	23	19	17	25	28	35	24	29
	ENSMUSG00000086509.2	Nkx2-2os	0.403145	0.392086	2.11476	0.185404	0.852912	1	0	0	0	0	0	0	0	0	0	0	0	0	1	0	0
	ENSMUSG00000086513.3	9130208D14Rik	26.4137	0.294488	0.199332	1.47737	0.139575	1	17	24	14	21	25	9	33	33	20	15	31	33	31	37	24
	ENSMUSG00000086514.1	Gm11747	1.9395	-0.594682	0.845525	-0.703329	0.481851	1	4	0	0	6	1	2	4	6	3	2	0	2	2	0	4
	ENSMUSG00000086515.1	Erich2os	0.695683	0.838524	1.17652	0.712713	0.476023	1	1	0	0	1	0	0	1	0	1	1	0	1	2	0	0
	ENSMUSG00000086517.1	Gm12534	0.944158	-0.726567	1.24036	-0.585772	0.558029	1	0	4	1	0	1	0	0	3	0	0	0	1	0	2	2
	ENSMUSG00000086522.1	Gm4473	0.752687	-1.38523	1.13055	-1.22527	0.220473	1	0	1	2	2	2	0	2	0	0	0	0	1	1	1	0
	ENSMUSG00000086524.3	Pabpc1l2a-ps	1.14591	0.310786	1.10881	0.280288	0.779256	1	0	0	0	4	2	0	4	1	0	0	3	0	4	3	2
	ENSMUSG00000086526.2	Gm12762	0.170048	0.0829576	3.60815	0.0229917	0.981657	1	1	0	0	1	0	0	0	0	0	0	1	0	1	0	0
	ENSMUSG00000086527.1	Gm15856	4.08778	-0.0902435	0.472807	-0.190868	0.848629	1	2	2	6	3	5	6	6	5	2	6	4	4	6	3	4
	ENSMUSG00000086528.1	Gm15731	0.635583	-0.0689179	1.14673	-0.0600994	0.952076	1	0	3	0	1	1	1	0	1	1	0	0	0	1	1	3
	ENSMUSG00000086529.1	Acss2os	1.08737	-0.642835	1.01847	-0.631175	0.527926	1	0	1	4	0	0	1	2	1	1	2	0	0	1	0	1
	ENSMUSG00000086533.2	Mypopos	221.981	0.0131875	0.0752061	0.175352	0.860803	1	204	267	212	231	276	234	281	260	228	199	216	283	296	280	263
	ENSMUSG00000086534.2	Gm16758	0.079953	0	4.2891	0	1	1	0	0	0	0	0	0	0	0	0	0	0	0	0	0	0
	ENSMUSG00000086536.1	Gm12264	26.8522	-0.204794	0.218883	-0.935634	0.349461	1	28	23	26	32	22	28	40	32	27	16	20	32	21	39	24
	ENSMUSG00000086537.7	Gnasas1	6.15685	-0.771259	0.404081	-1.90868	0.056304	1	2	10	7	4	8	11	10	13	8	7	4	5	4	3	2
	ENSMUSG00000086539.8	Gm16759	2.23729	0.540838	0.633225	0.854101	0.393049	1	1	2	3	1	1	2	1	4	2	2	0	6	5	4	1
	ENSMUSG00000086540.2	Scml1	0.0950767	0.80426	4.2891	0.187512	0.851259	1	0	0	0	0	0	0	0	0	0	0	0	1	1	0	0
	ENSMUSG00000086541.8	Has2os	5.92468	0.199203	0.411837	0.483693	0.628604	1	2	4	3	4	8	8	9	16	6	7	5	3	18	6	9
	ENSMUSG00000086544.1	Chn1os3	15.9833	0.0573223	0.228937	0.250385	0.80229	1	11	15	17	14	18	11	16	29	14	17	14	16	18	26	16
	ENSMUSG00000086545.4	Lrrc3c	0.0275213	0	4.2891	0	1	1	0	0	0	0	0	0	0	0	0	0	0	0	0	0	0
	ENSMUSG00000086546.1	Gm13709	1.14453	-1.07298	0.887468	-1.20904	0.226648	1	2	3	2	0	4	0	1	2	1	0	1	0	2	2	0
	ENSMUSG00000086547.1	Gm11755	0.132052	-0.741432	4.2891	-0.172864	0.862758	1	1	0	0	0	0	1	0	0	0	0	0	0	0	0	0
	ENSMUSG00000086548.1	Gm12972	53.8997	-0.0342959	0.167934	-0.204223	0.83818	1	72	41	44	40	52	38	37	45	45	40	52	41	47	48	48
	ENSMUSG00000086549.1	Gm13648	5.13459	-0.0912113	0.60484	-0.150802	0.880132	1	3	2	0	2	4	5	1	6	3	0	3	2	6	0	5
	ENSMUSG00000086552.3	Dlx4os	2.21374	-0.0756896	0.67932	-0.11142	0.911284	1	2	1	1	1	4	0	4	11	1	0	1	2	9	3	4
	ENSMUSG00000086554.1	9530034E10Rik	0.709863	-1.62296	1.30219	-1.24633	0.212644	1	0	2	0	2	2	0	3	2	0	1	0	1	0	1	0
	ENSMUSG00000086555.2	Gm13446	0.383969	-0.380774	1.81875	-0.20936	0.834167	1	0	0	1	0	0	0	0	0	0	0	0	0	0	0	0
	ENSMUSG00000086556.2	Gm15444	0.173884	0.0314037	4.2891	0.00732174	0.994158	1	0	1	0	0	0	0	0	0	1	0	0	0	0	0	0
	ENSMUSG00000086557.1	Gm15999	0.270229	0.0314202	2.42138	0.0129762	0.989647	1	0	0	1	0	0	0	0	0	0	0	0	1	0	0	0
	ENSMUSG00000086560.1	Gm13372	2.59983	1.38413	0.64903	2.13262	0.032956	1	2	0	0	2	3	2	2	2	1	4	3	12	6	5	0
	ENSMUSG00000086561.1	Gm15540	2.74023	0.613659	0.586924	1.04555	0.295768	1	3	2	0	3	2	2	1	4	4	2	2	3	7	0	5
	ENSMUSG00000086563.1	Platr15	0.668326	-1.0134	1.16861	-0.867184	0.385841	1	1	0	2	1	1	0	2	0	1	1	0	0	0	0	1
	ENSMUSG00000086564.9	Cd101	135.406	0.0552914	0.089529	0.617581	0.536852	1	133	145	120	121	138	123	151	146	112	147	129	114	174	173	147
	ENSMUSG00000086565.1	Gm13133	0.0263534	-0.380768	4.2891	-0.0887756	0.92926	1	0	0	0	0	0	0	0	1	0	0	0	0	0	0	0
	ENSMUSG00000086567.1	Gm2830	0.67469	0.523302	1.37387	0.380897	0.70328	1	0	0	0	1	2	1	1	0	2	0	0	0	0	1	3
	ENSMUSG00000086569.1	Rab11fip4os2	0.162453	0	4.2891	0	1	1	0	0	0	0	0	0	0	0	0	0	0	0	0	0	0
	ENSMUSG00000086573.1	Gm15384	1.46687	0.441186	0.810016	0.544663	0.585985	1	3	0	4	0	1	1	0	0	2	1	3	1	2	1	1
	ENSMUSG00000086576.1	Gm13660	0.077263	0	4.2891	0	1	1	0	0	0	0	0	0	0	0	0	0	0	0	0	0	0
	ENSMUSG00000086578.2	Gm13583	0.83256	-0.578523	1.0631	-0.544184	0.586315	1	0	0	0	0	1	1	2	3	0	1	1	1	1	0	0
	ENSMUSG00000086582.1	Gm16272	2.18774	-0.11686	0.658318	-0.177513	0.859106	1	1	0	4	5	4	1	1	7	4	1	1	4	5	3	1
	ENSMUSG00000086583.3	Gm15500	14901.7	-0.0881231	0.0400453	-2.20058	0.0277654	1	15375	16601	15212	15700	18731	14521	18051	18681	12644	14534	14325	17989	17676	19626	14965
	ENSMUSG00000086584.8	Gm12002	18.9029	0.231482	0.247678	0.934609	0.34999	1	22	20	9	8	15	24	29	29	14	16	18	32	36	28	20
	ENSMUSG00000086586.1	Gm11192	0.0670071	-0.380774	4.2891	-0.0887771	0.929259	1	0	1	0	0	0	0	0	0	0	0	0	0	0	0	0
	ENSMUSG00000086587.7	Gm11837	40.9984	-0.159654	0.166004	-0.961745	0.336177	1	28	41	30	31	50	42	56	64	16	35	30	59	43	53	37
	ENSMUSG00000086588.1	Gm11729	0.141434	0.804263	3.74584	0.214708	0.829995	1	0	0	0	0	0	0	0	0	0	0	0	1	1	0	0
	ENSMUSG00000086589.1	Gm12915	1.69034	0.989691	1.09026	0.907757	0.364006	1	0	2	2	0	1	0	0	0	1	2	1	1	1	2	1
	ENSMUSG00000086591.1	Dnah2os	0.780717	0.389015	1.15036	0.338168	0.735237	1	2	0	0	2	1	3	0	0	1	2	1	3	0	3	0
	ENSMUSG00000086593.2	Gm16548	2.93915	-0.565744	0.591484	-0.956481	0.338829	1	4	5	4	1	3	5	1	3	2	1	2	2	2	4	3
	ENSMUSG00000086594.2	Nudt12os	0.299096	0.443622	2.06568	0.214758	0.829956	1	0	0	0	0	0	1	0	0	0	0	1	1	0	0	0
	ENSMUSG00000086595.1	Gm12214	0.206577	-0.329249	4.2891	-0.0767641	0.938811	1	0	2	0	0	0	0	0	0	0	0	0	0	1	0	0
	ENSMUSG00000086596.2	Susd5	30.8978	0.513126	0.275588	1.86193	0.0626134	1	5	18	18	13	38	37	41	35	40	26	35	25	50	36	39
	ENSMUSG00000086598.9	Btbd18	6.42574	0.0800233	0.357358	0.22393	0.822812	1	4	6	9	7	4	6	6	9	8	3	7	7	5	10	8
	ENSMUSG00000086600.8	C030005K06Rik	11.1414	0.412914	0.28378	1.45505	0.145655	1	3	10	8	15	7	11	8	11	6	10	8	15	17	20	12
	ENSMUSG00000086601.1	Rapgef3os1	0.508501	-0.866487	1.52407	-0.568536	0.569671	1	1	2	0	0	2	0	2	3	0	0	0	0	2	2	1
	ENSMUSG00000086602.1	Gm15609	26.6295	-0.0103549	0.21416	-0.0483514	0.961436	1	18	21	17	21	41	29	44	36	32	25	18	31	28	36	27
	ENSMUSG00000086603.1	Gm13620	0.546173	2.1464	1.45296	1.47726	0.139606	1	0	0	0	0	0	0	1	0	0	0	0	1	3	2	2
	ENSMUSG00000086604.2	Gm15510	10.5939	-0.514183	0.325231	-1.58098	0.113883	1	10	11	15	6	14	12	10	20	5	14	8	6	10	4	13
	ENSMUSG00000086606.1	Gm13205	17.288	0.0269483	0.212243	0.126969	0.898965	1	19	20	18	16	25	17	24	25	14	25	28	19	27	15	19
	ENSMUSG00000086607.7	4930511M06Rik	2.85901	0.516183	0.537302	0.960694	0.336706	1	1	2	3	2	3	1	5	12	2	6	2	10	7	3	6
	ENSMUSG00000086608.1	4930562D21Rik	0.0535795	0.804266	4.2891	0.187514	0.851258	1	0	0	0	0	0	0	0	0	0	0	0	2	0	0	0
	ENSMUSG00000086610.1	Gm15408	61.0571	0.095235	0.120356	0.791277	0.428782	1	62	54	76	68	70	67	67	73	75	71	69	62	88	91	55
	ENSMUSG00000086612.1	Gm12064	0.149378	-0.689886	4.2891	-0.160846	0.872214	1	0	0	0	1	0	0	2	0	0	1	0	0	0	0	0
	ENSMUSG00000086618.1	Gm13256	0.810541	-0.412039	1.04235	-0.395297	0.692624	1	0	1	0	2	2	2	0	2	1	1	1	1	2	0	0
	ENSMUSG00000086620.1	Rspo4os	0.400376	0.599031	1.8909	0.316796	0.751399	1	1	0	1	0	0	1	0	0	0	0	3	0	1	0	0
	ENSMUSG00000086621.1	Gm13348	0.207473	0.502561	2.93945	0.170971	0.864246	1	0	0	0	0	0	1	1	0	0	0	0	1	2	0	0
	ENSMUSG00000086624.1	Gm16130	0.92508	0.994738	0.945337	1.05226	0.292681	1	1	0	3	0	0	1	0	1	1	0	1	2	2	2	3
	ENSMUSG00000086625.1	Gm11831	0.362475	0.356384	2.08679	0.170781	0.864396	1	0	0	1	1	0	0	2	0	0	0	0	1	2	2	0
	ENSMUSG00000086628.7	Gm16157	7.50448	-0.272579	0.396484	-0.687491	0.491773	1	7	8	6	6	6	7	10	8	10	0	6	5	4	6	11
	ENSMUSG00000086629.8	2810403D21Rik	44.6811	0.0867504	0.154615	0.561072	0.574748	1	35	34	46	51	33	44	48	62	31	30	35	54	65	62	60
	ENSMUSG00000086631.2	Gm12784	0.0927697	-0.38078	4.2891	-0.0887785	0.929258	1	0	0	0	0	0	0	0	1	0	0	0	0	0	0	0
	ENSMUSG00000086632.1	1700112J05Rik	0.580885	0.730539	1.24898	0.584907	0.55861	1	0	0	0	2	0	1	0	1	1	1	0	1	1	1	1
	ENSMUSG00000086637.1	Gm14040	0.614286	0.160366	1.59541	0.100517	0.919934	1	0	2	0	0	0	3	0	0	0	2	2	0	1	0	0
	ENSMUSG00000086638.7	4930405A21Rik	10.1828	0.415822	0.306464	1.35684	0.174833	1	5	7	9	8	9	6	10	19	10	13	10	13	14	8	17
	ENSMUSG00000086641.1	Gm13663	2.10938	-0.261334	0.664685	-0.39317	0.694194	1	0	2	5	7	0	0	5	1	2	2	1	2	4	2	2
	ENSMUSG00000086644.1	Gm13470	5.93051	-0.393782	0.369874	-1.06464	0.28704	1	3	9	6	9	4	5	9	5	3	3	5	6	7	5	5
	ENSMUSG00000086645.2	Gm15743	6.77537	0.435061	0.345653	1.25866	0.208152	1	5	10	4	6	6	6	8	5	10	7	5	10	11	7	10
	ENSMUSG00000086652.1	Gm14029	105.199	-0.144864	0.0985355	-1.47017	0.141515	1	82	119	102	100	97	80	131	120	74	85	92	103	97	120	97
	ENSMUSG00000086655.1	C330018A13Rik	1.42467	-0.497425	0.867836	-0.573179	0.566524	1	2	3	3	2	1	0	3	0	0	1	3	2	1	2	0
	ENSMUSG00000086656.1	Gm15701	3.23932	0.585609	0.53524	1.09411	0.273909	1	2	4	3	2	3	2	6	0	4	4	7	1	9	3	1
	ENSMUSG00000086657.2	Stamos	12.4105	0.129855	0.254579	0.510077	0.609998	1	11	13	14	10	13	8	12	16	13	14	13	12	14	15	13
	ENSMUSG00000086658.1	Gm14260	0.131964	0.392056	4.2891	0.0914075	0.927169	1	0	0	0	0	0	0	0	0	0	0	0	0	0	0	1
	ENSMUSG00000086659.1	Gm14146	0.0326002	0	4.2891	0	1	1	0	0	0	0	0	0	0	0	0	0	0	0	0	0	0
	ENSMUSG00000086662.7	BC046251	0.0336146	-0.380768	4.2891	-0.0887756	0.92926	1	0	0	0	1	0	0	0	0	0	0	0	0	0	0	0
	ENSMUSG00000086665.1	Gm13067	0.235501	0.804276	2.85811	0.281401	0.778403	1	0	0	0	0	0	0	0	0	0	0	0	1	0	1	0
	ENSMUSG00000086666.1	Gm12249	0.286539	0.39208	2.76534	0.141783	0.887251	1	0	0	0	0	0	0	0	0	0	0	0	0	1	0	0
	ENSMUSG00000086669.1	AA645442	0.0331328	-0.380768	4.2891	-0.0887756	0.92926	1	0	0	0	0	0	1	0	0	0	0	0	0	0	0	0
	ENSMUSG00000086670.1	Gm13194	1.92429	0.82405	0.750135	1.09853	0.271971	1	1	0	0	3	1	1	2	5	4	1	5	1	2	0	6
	ENSMUSG00000086671.1	Gm13618	0.194408	0.0314181	2.94471	0.0106694	0.991487	1	0	0	0	0	0	0	1	0	0	0	0	0	1	0	0
	ENSMUSG00000086674.1	Zfp286os	0.0331942	-0.380768	4.2891	-0.0887756	0.92926	1	0	0	1	0	0	0	0	0	0	0	0	0	0	0	0
	ENSMUSG00000086675.1	Plxna4os2	0.43519	0.054625	1.44274	0.0378621	0.969798	1	1	1	0	3	0	0	0	1	0	0	1	2	1	1	1
	ENSMUSG00000086676.2	Gm14705	0.035374	0	4.2891	0	1	1	0	0	0	0	0	0	0	0	0	0	0	0	0	0	0
	ENSMUSG00000086677.1	Tvp23bos	3.41188	0.531106	0.558161	0.951528	0.341336	1	4	1	2	4	2	3	5	2	2	2	2	4	6	6	8
	ENSMUSG00000086679.2	Gm15551	14.9157	0.108978	0.326977	0.33329	0.738915	1	8	8	14	3	12	28	43	21	15	10	11	24	33	23	14
	ENSMUSG00000086680.2	Gm11592	0.545184	-0.339226	1.70665	-0.198766	0.842445	1	0	0	0	0	0	3	3	0	0	2	0	2	0	0	0
	ENSMUSG00000086681.1	Gm16178	0.0893515	1.20585	4.28855	0.28118	0.778572	1	0	0	0	0	0	0	0	0	0	1	0	0	0	1	1
	ENSMUSG00000086682.1	Gm16023	56.1674	0.00181516	0.140649	0.0129055	0.989703	1	54	57	55	71	66	60	59	59	49	44	54	57	80	89	61
	ENSMUSG00000086683.1	Gm12867	2.6306	0.489363	0.545162	0.897646	0.369374	1	3	0	2	5	1	3	2	3	2	5	4	2	4	6	1
	ENSMUSG00000086686.1	F630206G17Rik	0.322166	0.508895	2.09641	0.242746	0.808202	1	1	0	0	0	0	0	0	1	1	1	0	0	0	0	1
	ENSMUSG00000086687.1	4930547E08Rik	0.624402	-1.45956	1.30469	-1.1187	0.263266	1	0	1	5	0	0	2	0	1	0	0	0	0	1	1	1
	ENSMUSG00000086688.4	Gm11560	142.62	0.080489	0.0808167	0.995945	0.319277	1	135	130	120	127	176	138	184	187	139	134	146	195	177	191	141
	ENSMUSG00000086690.1	4933406J10Rik	1.0554	0.220372	0.938869	0.23472	0.814426	1	0	0	1	1	0	2	2	2	1	1	1	1	0	1	3
	ENSMUSG00000086691.2	Gm15432	0.0258749	0.392075	4.2891	0.0914118	0.927165	1	0	0	0	0	0	0	0	0	0	0	0	0	1	0	0
	ENSMUSG00000086693.1	A730081D07Rik	10.302	-0.361753	0.283515	-1.27596	0.20197	1	15	11	12	8	16	19	15	17	9	12	5	9	19	16	9
	ENSMUSG00000086694.1	Gm16237	1.72804	-0.2832	0.729072	-0.388439	0.697692	1	3	0	0	5	1	1	1	4	2	2	1	2	0	3	1
	ENSMUSG00000086695.1	Gm15247	2.96391	-0.504878	0.516882	-0.976777	0.328679	1	4	4	2	5	5	7	5	3	3	3	5	2	7	2	0
	ENSMUSG00000086697.1	4933427G23Rik	5.71021	-0.315224	0.370993	-0.849677	0.395505	1	11	5	9	5	6	5	9	7	2	8	4	6	7	7	7
	ENSMUSG00000086699.3	Gm16510	1.34235	-0.526775	0.772549	-0.681866	0.495324	1	1	1	1	2	2	2	2	2	1	0	2	1	2	1	1
	ENSMUSG00000086700.2	Gm15747	4.14025	-0.169856	0.458399	-0.370541	0.710979	1	8	7	3	4	4	3	6	4	4	2	3	10	4	2	6
	ENSMUSG00000086704.1	Gm14582	0.0241856	-0.380768	4.2891	-0.0887756	0.92926	1	0	0	0	0	0	0	1	0	0	0	0	0	0	0	0
	ENSMUSG00000086706.7	Gm15848	86.8599	-0.0348231	0.121719	-0.286094	0.774806	1	98	111	106	106	114	73	100	108	80	89	78	113	120	137	100
	ENSMUSG00000086709.1	Gm16263	0.673746	1.65272	1.0955	1.50864	0.131392	1	1	0	0	0	0	1	1	0	0	1	1	1	4	1	1
	ENSMUSG00000086711.1	Gm15482	0.829342	0.133323	1.27361	0.104681	0.916629	1	0	0	1	0	2	1	3	0	0	0	0	4	2	1	0
	ENSMUSG00000086712.2	AI427809	47.744	0.00231935	0.181803	0.0127575	0.989821	1	50	52	59	47	36	30	69	54	19	40	38	59	65	73	66
	ENSMUSG00000086713.1	4930407G08Rik	0.312804	1.61043	2.37718	0.677453	0.498119	1	0	0	0	1	0	0	0	0	0	2	1	2	0	0	0
	ENSMUSG00000086714.1	0610009E02Rik	13.6295	-1.19681	0.482182	-2.48207	0.013062	1	20	22	14	15	17	12	9	14	2	0	8	5	23	8	5
	ENSMUSG00000086715.1	B230112J18Rik	2.21527	-0.165276	0.59381	-0.278332	0.780758	1	4	2	2	0	2	5	2	3	2	2	2	2	3	3	2
	ENSMUSG00000086716.1	Gm11629	0.636345	0.306356	1.07192	0.285801	0.775031	1	2	2	0	0	1	0	0	2	1	1	0	3	1	2	0
	ENSMUSG00000086717.1	Gm15655	32.3253	-0.126888	0.334882	-0.378904	0.704759	1	67	11	26	29	37	31	48	57	20	32	28	12	67	47	45
	ENSMUSG00000086718.1	Gm16069	49.1108	0.113711	0.134567	0.845012	0.398104	1	52	58	57	48	46	48	56	54	48	57	41	51	85	83	43
	ENSMUSG00000086719.1	Gm16275	1.60937	-0.141997	0.775112	-0.183195	0.854645	1	1	1	0	1	2	2	2	1	2	1	1	1	2	1	0
	ENSMUSG00000086721.2	Gm13750	0.362124	0.607651	1.87039	0.324879	0.745273	1	0	2	0	0	0	1	0	0	1	1	1	0	1	0	0
	ENSMUSG00000086724.1	Gm12833	0.0341391	-0.380768	4.2891	-0.0887756	0.92926	1	1	0	0	0	0	0	0	0	0	0	0	0	0	0	0
	ENSMUSG00000086725.1	A630052C17Rik	156.639	-0.0601311	0.0809541	-0.74278	0.457615	1	156	176	173	168	165	150	215	192	144	145	150	172	189	203	187
	ENSMUSG00000086726.3	Gm9458	0.538125	1.88604	1.26298	1.49332	0.135352	1	0	0	1	1	0	0	0	0	1	2	0	3	0	1	1
	ENSMUSG00000086727.8	4931428L18Rik	5.00196	-0.284508	0.451164	-0.630608	0.528297	1	3	1	1	6	3	12	14	8	4	4	2	7	6	9	3
	ENSMUSG00000086728.2	Man2c1os	52.8765	0.136304	0.123622	1.10259	0.270205	1	50	59	43	52	60	45	69	72	63	64	54	54	57	82	63
	ENSMUSG00000086729.1	Gm15589	0.151187	0.829372	4.28865	0.193388	0.846655	1	0	0	0	1	0	0	0	0	0	0	1	0	0	2	0
	ENSMUSG00000086732.1	Gm6117	0.0375409	0	4.2891	0	1	1	0	0	0	0	0	0	0	0	0	0	0	0	0	0	0
	ENSMUSG00000086733.1	Gm11685	0.0675698	-0.380774	4.2891	-0.0887771	0.929259	1	0	1	0	0	0	0	0	0	0	0	0	0	0	0	0
	ENSMUSG00000086735.1	Gm13977	0.229356	0.145853	3.454	0.0422272	0.966318	1	1	0	0	2	0	0	0	0	0	0	2	0	1	0	0
	ENSMUSG00000086736.1	Gm14902	0.0910636	0.80426	4.2891	0.187512	0.851259	1	0	0	0	0	0	0	0	0	1	0	0	0	1	0	0
	ENSMUSG00000086739.1	Gm4409	0.190296	0.443608	3.55398	0.12482	0.900666	1	0	0	0	0	1	0	0	0	0	0	2	0	0	0	0
	ENSMUSG00000086740.1	Gm17029	23.0553	0.0518374	0.206412	0.251135	0.80171	1	19	21	16	18	28	26	28	26	18	19	24	29	32	19	26
	ENSMUSG00000086741.1	Gm15816	0.233882	0.0829527	2.8869	0.0287342	0.977077	1	0	1	0	1	0	0	0	0	1	0	0	0	1	0	0
	ENSMUSG00000086742.8	Gm16201	43.5061	-0.125683	0.150978	-0.832456	0.405152	1	49	61	37	41	43	41	45	58	30	56	41	43	44	51	41
	ENSMUSG00000086743.2	Hnrnpa1l2-ps	0.203545	0.0829501	4.2891	0.0193397	0.98457	1	0	0	0	2	0	0	0	0	0	0	0	0	0	0	2
	ENSMUSG00000086745.1	Tspan2os	0.26335	-0.68991	2.44234	-0.282479	0.777576	1	0	0	2	0	1	0	0	0	0	0	0	0	1	0	0
	ENSMUSG00000086746.2	Gm15222	13.9484	-0.0337293	0.24645	-0.136861	0.891141	1	14	18	18	11	14	14	16	17	12	25	14	12	10	15	17
	ENSMUSG00000086748.1	Gm13261	0.273419	0.443623	1.87161	0.237028	0.812635	1	0	0	0	0	0	0	0	1	0	0	1	1	0	0	0
	ENSMUSG00000086749.1	Gm12037	0.0267897	0.392075	4.2891	0.0914118	0.927165	1	0	0	0	0	0	0	0	0	0	0	0	1	0	0	0
	ENSMUSG00000086750.1	Gm11770	0.16701	0.392049	4.2891	0.0914058	0.92717	1	0	0	0	0	0	0	0	0	0	0	0	1	0	0	0
	ENSMUSG00000086752.1	Gm11674	3.41768	0.0145364	0.466876	0.0311354	0.975162	1	2	4	2	3	5	3	6	3	3	2	2	4	5	3	6
	ENSMUSG00000086753.1	Gm15751	117.889	-0.0263925	0.0964935	-0.273516	0.784456	1	109	117	116	115	124	129	174	130	95	120	110	134	121	184	123
	ENSMUSG00000086754.1	Gm16098	1.15809	0.437707	0.861299	0.508194	0.611317	1	1	0	4	2	0	1	1	0	1	1	3	4	1	0	1
	ENSMUSG00000086755.1	Gm11216	0.0735042	0	4.2891	0	1	1	0	0	0	0	0	0	0	0	0	0	0	0	0	0	0
	ENSMUSG00000086756.1	Gm14051	0.0631232	-0.380774	4.2891	-0.0887771	0.929259	1	0	0	1	0	0	0	0	0	0	0	0	0	0	0	0
	ENSMUSG00000086761.1	Cep112os1	0.0258749	0.392075	4.2891	0.0914118	0.927165	1	0	0	0	0	0	0	0	0	0	0	0	0	1	0	0
	ENSMUSG00000086762.1	Gm14546	0.485985	-0.972031	1.44175	-0.674201	0.500183	1	1	0	0	1	1	1	0	1	0	0	0	0	0	0	2
	ENSMUSG00000086763.1	Plxna4os1	22.1269	0.0528883	0.232901	0.227085	0.820358	1	20	23	12	20	12	15	16	26	21	17	20	18	16	27	14
	ENSMUSG00000086765.7	Gm11827	7.18133	0.00447222	0.344843	0.0129689	0.989653	1	3	5	10	7	7	4	5	13	6	5	6	9	9	5	8
	ENSMUSG00000086767.1	Gm13070	1.68417	0.624325	0.750142	0.832276	0.405253	1	1	0	1	1	3	1	3	1	0	2	1	1	5	2	4
	ENSMUSG00000086769.7	Gm15587	17.9112	0.205259	0.273696	0.749951	0.453284	1	19	17	17	8	16	15	35	14	15	19	17	23	24	28	18
	ENSMUSG00000086770.1	Gm15351	0.0718291	0	4.2891	0	1	1	0	0	0	0	0	0	0	0	0	0	0	0	0	0	0
	ENSMUSG00000086771.1	1700080G11Rik	0.067272	-0.741419	4.2891	-0.172861	0.862761	1	1	0	0	0	0	1	0	0	0	0	0	0	0	0	0
	ENSMUSG00000086773.1	Gm16192	4.33935	0.321828	0.419604	0.766979	0.443094	1	2	4	2	3	8	2	11	5	7	5	4	10	4	5	5
	ENSMUSG00000086774.1	Gm11915	0.035374	0	4.2891	0	1	1	0	0	0	0	0	0	0	0	0	0	0	0	0	0	0
	ENSMUSG00000086775.7	Snhg7os	2.32763	-0.0616324	0.58193	-0.10591	0.915654	1	4	2	2	2	1	1	4	4	2	0	4	4	2	3	2
	ENSMUSG00000086777.3	Far2os2	0.0340976	0	4.2891	0	1	1	0	0	0	0	0	0	0	0	0	0	0	0	0	0	0
	ENSMUSG00000086779.1	Gm13562	30.2116	0.154501	0.155141	0.995877	0.31931	1	26	26	21	32	40	33	36	41	34	30	27	34	46	43	38
	ENSMUSG00000086782.2	E130102H24Rik	141.006	-0.0357881	0.0769176	-0.465278	0.641732	1	140	131	126	124	139	152	198	205	129	152	126	143	176	188	137
	ENSMUSG00000086784.2	Isoc2a	649.598	0.0598272	0.118689	0.504066	0.614215	1	571	598	550	468	615	643	894	894	502	651	579	768	984	708	636
	ENSMUSG00000086785.1	Gm6081	0.0627751	0.804266	4.2891	0.187514	0.851258	1	0	0	0	0	0	0	0	0	1	0	0	1	0	0	0
	ENSMUSG00000086786.1	Gm15908	0.0952071	0.80426	4.2891	0.187512	0.851259	1	0	0	0	0	0	0	0	0	1	0	0	0	0	0	1
	ENSMUSG00000086788.2	1700029M20Rik	2.63135	0.554319	0.650923	0.851589	0.394442	1	1	6	3	4	2	0	0	4	0	1	4	3	6	11	3
	ENSMUSG00000086789.1	Lyrm7os	1.81335	0.0920012	0.687782	0.133765	0.893588	1	6	0	2	1	3	0	3	1	1	2	5	3	1	2	1
	ENSMUSG00000086792.1	Gm12364	0.0359853	0.392075	4.2891	0.0914118	0.927165	1	0	0	0	0	0	0	0	0	1	0	0	0	0	0	0
	ENSMUSG00000086794.1	Gm11642	3.45577	0.581122	0.514755	1.12893	0.258928	1	1	3	1	3	3	1	5	4	3	1	3	3	11	4	3
	ENSMUSG00000086795.1	Gm11579	16.6577	-0.0577791	0.224938	-0.256867	0.797281	1	19	21	25	13	20	17	19	23	11	22	5	26	26	24	22
	ENSMUSG00000086796.2	4932702P03Rik	5.60019	-0.629588	0.390359	-1.61284	0.106778	1	5	7	11	3	9	6	6	7	4	4	5	5	6	3	4
	ENSMUSG00000086798.1	Gm16222	0.0648947	0.0314232	4.2891	0.00732628	0.994155	1	0	0	1	0	0	0	0	0	0	0	0	0	0	0	1
	ENSMUSG00000086799.1	4930502E09Rik	0.656792	-1.03865	1.11487	-0.931636	0.351525	1	0	1	2	1	0	1	1	1	0	0	0	0	1	1	1
	ENSMUSG00000086801.1	Gm15943	1.58282	-0.567703	0.72307	-0.785128	0.432379	1	0	2	5	1	6	1	3	2	1	1	0	4	1	2	3
	ENSMUSG00000086804.8	Gm43154	2.83809	0.873629	0.986702	0.885403	0.37594	1	1	0	8	2	4	2	0	0	4	0	2	9	1	9	5
	ENSMUSG00000086805.9	4932443L11Rik	6.23543	-0.0519506	0.34972	-0.148549	0.881909	1	8	7	6	7	3	4	13	12	5	6	7	6	9	8	10
	ENSMUSG00000086806.1	Gm13054	2.59613	0.448713	0.637309	0.704075	0.481386	1	1	6	2	3	3	0	3	2	6	1	4	0	5	5	3
	ENSMUSG00000086810.1	Gm13110	0.734738	-0.703247	1.32716	-0.529889	0.596189	1	0	1	0	0	0	0	2	3	0	0	1	1	0	0	1
	ENSMUSG00000086813.1	Gm13657	2.00726	0.681838	0.676306	1.00818	0.313368	1	1	5	1	1	1	0	2	2	0	3	1	2	2	7	4
	ENSMUSG00000086814.1	Gm15677	0.264667	0.0314203	2.42377	0.0129634	0.989657	1	0	1	0	0	0	0	0	0	0	0	0	0	0	0	1
	ENSMUSG00000086816.1	Gm16726	4.00663	0.163124	0.455843	0.357852	0.720454	1	2	3	2	3	6	4	6	5	3	2	4	6	7	7	2
	ENSMUSG00000086817.1	Gm11482	0.0348509	0	4.2891	0	1	1	0	0	0	0	0	0	0	0	0	0	0	0	0	0	0
	ENSMUSG00000086818.1	Ctrcos	1.87071	2.46809	1.33916	1.84302	0.0653265	1	0	0	0	0	0	0	0	0	0	0	2	0	1	0	4
	ENSMUSG00000086820.1	Gm11465	2.41854	0.708257	0.574986	1.23178	0.218031	1	2	4	1	2	5	0	1	4	4	3	5	2	3	4	6
	ENSMUSG00000086822.2	5330413P13Rik	1.00216	-0.223089	0.844621	-0.264129	0.791681	1	1	1	3	0	1	3	1	2	2	2	1	0	0	2	2
	ENSMUSG00000086824.1	4930448D08Rik	0.253653	-0.277712	2.11582	-0.131255	0.895573	1	1	0	1	0	0	0	0	1	0	0	1	0	0	1	0
	ENSMUSG00000086825.1	Gm15675	2162.63	-0.0213916	0.0577492	-0.370422	0.711068	1	2025	2236	2298	2131	2511	2261	2954	2566	2035	2209	2186	2601	2532	2913	2132
	ENSMUSG00000086826.1	Gm11739	30.9583	-0.0236424	0.180565	-0.130936	0.895826	1	33	22	26	42	25	26	54	34	30	28	42	26	31	42	28
	ENSMUSG00000086827.1	4930461C15Rik	0.0616189	0	4.2891	0	1	1	0	0	0	0	0	0	0	0	0	0	0	0	0	0	0
	ENSMUSG00000086828.1	Gm15579	0.162577	0.0314051	4.2891	0.00732207	0.994158	1	0	0	0	0	0	1	0	0	0	0	0	0	1	0	0
	ENSMUSG00000086835.2	Gm11775	5.95034	-0.0910302	0.420691	-0.216383	0.82869	1	1	3	6	4	4	10	8	7	4	1	5	9	3	8	6
	ENSMUSG00000086836.1	Gm13748	0.295527	0.0829549	1.8645	0.0444919	0.964512	1	0	0	0	0	0	1	1	0	1	0	0	0	0	0	1
	ENSMUSG00000086837.1	Gm16618	4.02519	-0.226835	0.470338	-0.48228	0.629607	1	3	5	7	8	0	3	5	8	2	5	4	5	7	4	3
	ENSMUSG00000086839.7	Gm11973	10.4308	0.234345	0.28069	0.834889	0.40378	1	10	8	3	8	12	14	10	11	9	13	11	12	12	9	13
	ENSMUSG00000086841.1	2410006H16Rik	736.087	-0.0807441	0.0631861	-1.27788	0.201293	1	703	748	723	755	825	583	853	822	613	653	671	796	767	852	705
	ENSMUSG00000086842.2	Gm15681	0.201549	0.108614	3.54205	0.0306643	0.975537	1	1	0	0	0	0	0	0	2	0	0	0	0	0	2	1
	ENSMUSG00000086843.3	E030013I19Rik	14.1727	-0.0161704	0.282804	-0.0571789	0.954403	1	4	7	17	13	20	13	15	20	17	11	13	19	17	6	11
	ENSMUSG00000086844.1	B230206H07Rik	7.95834	0.53499	0.42996	1.24428	0.213396	1	10	7	4	7	6	3	4	4	7	7	11	8	7	7	11
	ENSMUSG00000086845.1	Gm13010	5.09797	3.50828	1.33832	2.62141	0.00875659	1	0	0	1	0	0	1	0	0	2	0	9	0	3	0	9
	ENSMUSG00000086846.2	Gm13642	0.187601	-0.741443	4.2891	-0.172867	0.862756	1	0	0	1	0	0	0	0	1	0	0	0	0	0	0	0
	ENSMUSG00000086847.1	Tbx3os2	0.0263534	-0.380768	4.2891	-0.0887756	0.92926	1	0	0	0	0	0	0	0	1	0	0	0	0	0	0	0
	ENSMUSG00000086849.1	Gm13840	0.738951	-0.494041	1.08919	-0.453587	0.650126	1	0	1	2	1	0	3	0	1	2	0	2	0	1	0	0
	ENSMUSG00000086850.1	Gm13257	0.0612566	-0.380774	4.2891	-0.0887771	0.929259	1	0	0	0	0	0	0	0	1	0	0	0	0	0	0	0
	ENSMUSG00000086851.1	A430108G06Rik	0.836847	0.371277	1.05557	0.35173	0.72504	1	0	2	2	0	2	0	1	0	2	2	0	1	2	1	0
	ENSMUSG00000086855.1	Gm13844	0.828479	-1.16858	1.01071	-1.1562	0.247599	1	1	2	1	1	1	1	1	2	0	0	1	0	0	2	1
	ENSMUSG00000086858.2	Trav20	0.453239	1.47754	1.28363	1.15107	0.249705	1	0	0	0	1	1	0	0	0	1	1	1	2	0	1	0
	ENSMUSG00000086859.4	Snhg20	513.856	-0.128552	0.0587157	-2.1894	0.0285678	1	555	537	504	565	575	512	693	616	486	512	467	544	606	590	494
	ENSMUSG00000086860.1	Gm1720	22.1766	0.116869	0.213225	0.5481	0.583623	1	17	30	29	25	18	14	32	26	17	27	24	26	33	34	24
	ENSMUSG00000086862.1	Gm13546	37.6331	-0.0270928	0.162717	-0.166503	0.867761	1	30	37	44	29	45	50	51	26	36	34	35	47	38	49	34
	ENSMUSG00000086863.1	Gm15543	0.181358	-0.647967	3.5898	-0.180502	0.856758	1	0	0	2	0	0	1	1	0	0	1	0	0	0	1	0
	ENSMUSG00000086866.2	4930512H18Rik	13.113	0.178277	0.374136	0.476504	0.633715	1	14	6	6	6	13	8	11	5	15	8	11	6	8	10	10
	ENSMUSG00000086867.1	Gm4577	1.44194	0.392606	0.803026	0.488909	0.624906	1	2	1	2	2	2	0	1	1	1	1	1	5	2	0	3
	ENSMUSG00000086868.1	Gm15883	0.284036	0.11063	2.4316	0.0454968	0.963711	1	0	0	0	0	2	0	0	1	1	0	0	0	0	2	0
	ENSMUSG00000086872.1	Gm14225	0.109915	0	4.2891	0	1	1	0	0	0	0	0	0	0	0	0	0	0	0	0	0	0
	ENSMUSG00000086873.1	Gm15672	19.4877	0.0204657	0.207684	0.0985427	0.921501	1	17	22	13	16	27	17	26	24	12	11	18	25	35	26	20
	ENSMUSG00000086876.1	Gm12828	0.277265	-0.329244	2.08893	-0.157613	0.874762	1	0	1	0	1	0	0	0	0	0	0	0	0	1	0	0
	ENSMUSG00000086877.7	A230072C01Rik	78.1195	-0.14202	0.101865	-1.3942	0.163257	1	81	70	90	79	101	78	123	99	66	87	70	76	105	103	73
	ENSMUSG00000086879.1	Gm14012	0.035374	0	4.2891	0	1	1	0	0	0	0	0	0	0	0	0	0	0	0	0	0	0
	ENSMUSG00000086881.1	Gm13594	2.37292	-0.558188	0.663364	-0.841451	0.400095	1	0	3	1	1	3	2	5	2	2	0	3	3	1	0	1
	ENSMUSG00000086882.4	Gm13352	1.51304	0.276937	0.868912	0.318717	0.749941	1	2	0	0	2	0	3	2	2	1	0	4	2	3	2	0
	ENSMUSG00000086884.1	Gm16225	0.774869	0.479673	1.2162	0.394404	0.693283	1	0	0	2	0	0	0	1	1	0	0	0	2	1	0	2
	ENSMUSG00000086887.1	1700060C16Rik	0.0331328	-0.380768	4.2891	-0.0887756	0.92926	1	0	0	0	0	0	1	0	0	0	0	0	0	0	0	0
	ENSMUSG00000086889.1	Phf2os1	17.1981	0.174612	0.225912	0.772919	0.43957	1	11	20	16	21	10	24	26	12	22	22	16	21	20	28	12
	ENSMUSG00000086890.1	1700021J08Rik	31.5039	0.0358013	0.179332	0.199636	0.841765	1	24	32	32	36	29	25	32	34	33	34	25	27	34	45	25
	ENSMUSG00000086891.2	Gm15963	0.407411	1.50678	2.0756	0.725949	0.46787	1	0	1	0	0	0	1	0	0	1	0	2	3	0	0	0
	ENSMUSG00000086893.1	Gm11365	0.273583	-1.26554	2.08068	-0.608236	0.543031	1	2	0	1	1	1	0	0	1	0	0	0	1	1	0	0
	ENSMUSG00000086894.2	Gm15708	128.025	0.0838624	0.0838056	1.00068	0.316982	1	130	110	132	138	177	119	145	167	144	136	139	143	158	187	144
	ENSMUSG00000086896.1	Cyp4x1os	0.0377684	0	4.2891	0	1	1	0	0	0	0	0	0	0	0	0	0	0	0	0	0	0
	ENSMUSG00000086898.1	Itpr3os	4.04187	-0.887524	0.512345	-1.73228	0.0832243	1	5	6	5	6	1	6	5	5	5	1	2	1	2	6	2
	ENSMUSG00000086900.1	Kcnab3os	1.01638	1.15418	0.969009	1.1911	0.233616	1	0	1	0	2	1	0	1	0	1	0	2	1	0	4	2
	ENSMUSG00000086902.7	Gm11728	0.0676974	0	4.2891	0	1	1	0	0	0	0	0	0	0	0	0	0	0	0	0	0	0
	ENSMUSG00000086903.4	Hotair	0.0604511	-0.380774	4.2891	-0.0887771	0.929259	1	0	0	0	0	0	0	0	1	0	0	0	0	0	0	0
	ENSMUSG00000086904.1	Gm13404	0.681445	-0.532245	1.16346	-0.457468	0.647335	1	1	1	0	0	1	0	2	2	1	0	0	0	0	0	3
	ENSMUSG00000086905.1	Gm13716	3.36668	0.342371	0.485346	0.705415	0.480552	1	6	3	3	2	2	2	2	8	4	5	3	5	6	8	1
	ENSMUSG00000086907.1	Gm15298	0.762292	-0.804838	1.04865	-0.767502	0.442783	1	1	0	0	2	1	0	2	2	0	0	2	0	1	1	0
	ENSMUSG00000086910.1	Gm15755	0.0336146	-0.380768	4.2891	-0.0887756	0.92926	1	0	0	0	1	0	0	0	0	0	0	0	0	0	0	0
	ENSMUSG00000086911.1	Gm12027	0.459579	-1.49552	1.72653	-0.866205	0.386378	1	0	1	5	0	0	0	1	0	0	0	1	1	0	0	0
	ENSMUSG00000086913.1	Gm14019	0.0696622	0	4.2891	0	1	1	0	0	0	0	0	0	0	0	0	0	0	0	0	0	0
	ENSMUSG00000086914.1	Gm16124	52.8504	0.0782026	0.131822	0.593242	0.553019	1	48	49	63	59	49	51	50	70	50	54	49	65	69	58	68
	ENSMUSG00000086915.7	Gm16364	15.7786	-0.0330451	0.236353	-0.139812	0.888808	1	7	17	21	16	17	10	21	27	15	15	9	11	26	23	19
	ENSMUSG00000086916.2	Gm15903	9.20131	-0.272654	0.297278	-0.91717	0.359054	1	7	10	11	17	15	10	16	13	13	6	9	17	10	14	4
	ENSMUSG00000086917.1	Gm11630	0.251685	-0.68991	2.12474	-0.324704	0.745405	1	0	1	0	0	1	0	0	1	1	0	0	0	0	0	0
	ENSMUSG00000086918.1	4930429F24Rik	15.3821	0.593945	0.238829	2.48691	0.0128859	1	11	7	14	9	13	11	16	23	14	18	12	25	28	26	17
	ENSMUSG00000086919.1	Gm11497	0.323813	-0.286279	1.68184	-0.170217	0.864839	1	1	1	1	0	0	1	0	0	0	1	0	0	1	0	1
	ENSMUSG00000086920.1	Gm12207	5.21181	-0.0738276	0.447381	-0.165022	0.868927	1	4	6	2	4	15	7	7	2	7	3	9	4	4	8	4
	ENSMUSG00000086922.2	Gm13835	565.926	-0.0360877	0.0495306	-0.728594	0.46625	1	537	593	566	501	683	576	734	720	487	537	512	705	686	777	564
	ENSMUSG00000086923.1	4930406D18Rik	0.098539	0	4.2891	0	1	1	0	0	0	0	0	0	0	0	0	0	0	0	0	0	0
	ENSMUSG00000086924.1	Gm11766	26.7823	0.0136442	0.159042	0.0857894	0.931634	1	24	28	26	36	28	29	38	33	18	29	29	32	36	43	31
	ENSMUSG00000086925.1	Gm6286	120.513	0.0280683	0.123898	0.226543	0.820779	1	125	122	124	109	139	93	141	151	129	131	135	126	118	158	105
	ENSMUSG00000086926.2	Gm6226	6.24534	-0.172255	0.345962	-0.497901	0.618554	1	4	5	10	6	9	8	8	8	4	8	6	3	6	14	5
	ENSMUSG00000086927.1	Gm11823	0.0326002	0	4.2891	0	1	1	0	0	0	0	0	0	0	0	0	0	0	0	0	0	0
	ENSMUSG00000086928.1	Gm14210	0.029929	0	4.2891	0	1	1	0	0	0	0	0	0	0	0	0	0	0	0	0	0	0
	ENSMUSG00000086929.1	Gm11788	5.23211	0.628186	0.44443	1.41346	0.157519	1	1	6	3	3	3	2	7	3	5	8	6	3	8	6	2
	ENSMUSG00000086930.1	Frs3os	8.34413	0.13327	0.324365	0.410865	0.681172	1	4	9	9	10	9	9	9	14	7	10	8	8	8	15	15
	ENSMUSG00000086931.1	Gm14532	0.0267897	0.392075	4.2891	0.0914118	0.927165	1	0	0	0	0	0	0	0	0	0	0	0	1	0	0	0
	ENSMUSG00000086932.1	Gm22000	0.0865244	-0.329228	4.2891	-0.0767593	0.938815	1	0	0	0	0	0	0	1	1	1	0	0	0	0	0	0
	ENSMUSG00000086933.1	4933426K07Rik	1.23897	0.0609825	0.954962	0.0638586	0.949083	1	0	3	0	6	0	1	2	1	0	2	0	7	3	1	0
	ENSMUSG00000086935.1	Gm15956	4.389	0.445357	0.454695	0.979464	0.327351	1	3	2	4	5	4	4	6	4	4	6	4	9	4	9	3
	ENSMUSG00000086936.1	Gm9697	0.0327188	-0.380768	4.2891	-0.0887756	0.92926	1	0	1	0	0	0	0	0	0	0	0	0	0	0	0	0
	ENSMUSG00000086937.1	Gm15063	1.34219	1.03378	0.938223	1.10185	0.270526	1	1	1	1	1	1	1	0	0	3	0	0	2	1	1	4
	ENSMUSG00000086938.9	4930481A15Rik	192.967	0.0667287	0.138396	0.482157	0.629694	1	185	141	114	225	216	207	278	278	185	191	245	172	244	202	254
	ENSMUSG00000086940.1	Gm12746	0.0999131	0	4.2891	0	1	1	0	0	0	0	0	0	0	0	0	0	0	0	0	0	0
	ENSMUSG00000086941.1	Gm2020	0.062818	-0.380774	4.2891	-0.0887771	0.929259	1	0	0	0	1	0	0	0	0	0	0	0	0	0	0	0
	ENSMUSG00000086942.1	Gm15489	5.83485	0.203887	0.369078	0.552422	0.580659	1	9	4	7	6	5	6	11	6	7	11	12	1	7	7	9
	ENSMUSG00000086943.2	4732414G09Rik	1.71043	0.228193	0.714213	0.319503	0.749345	1	0	0	2	1	2	1	3	5	2	1	1	3	0	2	5
	ENSMUSG00000086944.1	Gm15859	0.702932	-0.871223	1.06617	-0.817153	0.413841	1	1	2	1	1	1	0	1	1	0	0	0	3	1	0	0
	ENSMUSG00000086946.7	Gm15527	0.621647	-0.628361	1.24532	-0.504577	0.613856	1	1	2	0	0	0	2	0	2	2	0	0	0	0	1	1
	ENSMUSG00000086949.1	Gm13066	1.51871	-4.29257	4.23673	-1.01318	0.310975	1	0	8	3	15	0	0	0	0	0	0	0	0	0	0	0
	ENSMUSG00000086952.1	Gm12596	5.70169	0.210879	0.407	0.518129	0.604368	1	4	3	9	9	3	2	4	6	3	4	6	3	10	10	6
	ENSMUSG00000086953.1	Aknaos	2.26523	0.531075	0.625456	0.8491	0.395825	1	3	5	2	1	3	1	2	0	6	3	1	3	5	3	1
	ENSMUSG00000086954.1	4930583P06Rik	0.0331328	-0.380768	4.2891	-0.0887756	0.92926	1	0	0	0	0	0	1	0	0	0	0	0	0	0	0	0
	ENSMUSG00000086957.1	Gm13869	0.0699931	0.804266	4.2891	0.187514	0.851258	1	0	0	0	0	0	0	0	0	1	0	1	0	0	0	0
	ENSMUSG00000086961.1	Gm12946	54.1147	0.132113	0.167467	0.78889	0.430176	1	40	50	44	47	40	56	53	48	47	68	61	44	49	52	44
	ENSMUSG00000086962.4	Gm12248	5.98877	0.611417	0.642421	0.951738	0.34123	1	3	1	2	6	9	7	11	15	3	6	0	36	12	12	6
	ENSMUSG00000086965.1	Rtl10	32.3252	0.0527626	0.17837	0.295804	0.76738	1	52	25	39	29	47	30	49	39	41	26	45	34	55	46	38
	ENSMUSG00000086968.8	4933431E20Rik	92.7336	0.177838	0.192365	0.924482	0.355236	1	69	73	67	73	88	83	137	105	55	80	76	114	119	126	128
	ENSMUSG00000086969.1	4930443O20Rik	1.13898	0.353548	0.821367	0.430438	0.666877	1	0	2	1	1	1	0	2	2	1	2	1	2	1	1	2
	ENSMUSG00000086974.1	Gm15092	0.0275213	0	4.2891	0	1	1	0	0	0	0	0	0	0	0	0	0	0	0	0	0	0
	ENSMUSG00000086975.1	Gm15208	0.165569	-0.32924	4.2891	-0.0767621	0.938813	1	0	0	0	1	1	0	0	0	1	0	0	0	0	0	0
	ENSMUSG00000086976.1	Gm12316	8.13184	0.203026	0.340552	0.596167	0.551064	1	6	9	9	6	6	6	8	11	10	6	6	9	10	16	6
	ENSMUSG00000086978.1	4933435F18Rik	0.0317005	0.392075	4.2891	0.0914118	0.927165	1	0	0	0	0	0	0	0	0	0	0	0	0	0	0	1
	ENSMUSG00000086980.1	Gm13791	0.053389	-0.380774	4.2891	-0.0887771	0.929259	1	0	0	0	0	0	0	1	0	0	0	0	0	0	0	0
	ENSMUSG00000086981.2	Gm12171	1.28061	0.955292	0.789597	1.20985	0.226337	1	1	2	1	1	0	1	2	0	1	2	0	4	3	1	3
	ENSMUSG00000086984.4	Gm6762	0.0275213	0	4.2891	0	1	1	0	0	0	0	0	0	0	0	0	0	0	0	0	0	0
	ENSMUSG00000086986.3	Gm12103	0.137518	0.0314108	4.2891	0.00732339	0.994157	1	0	0	0	1	0	0	0	0	0	0	0	0	1	0	0
	ENSMUSG00000086989.3	Gm16441	5.05147	0.191913	0.523135	0.366852	0.71373	1	12	1	5	3	9	5	2	3	4	7	3	10	4	9	5
	ENSMUSG00000086991.1	Gm15334	0.0595086	0.0314232	4.2891	0.00732628	0.994155	1	0	1	0	0	0	0	0	0	0	0	0	1	0	0	0
	ENSMUSG00000086992.7	Gm15941	0.0876023	0.031417	4.2891	0.00732483	0.994156	1	0	0	0	0	0	0	0	1	0	0	0	0	1	0	0
	ENSMUSG00000086993.1	Rsf1os2	3.08345	-0.507031	0.523011	-0.969447	0.332322	1	2	7	4	8	1	1	6	4	3	2	1	4	1	7	3
	ENSMUSG00000086994.1	Gm13402	1.4492	-1.25221	0.926412	-1.35168	0.176478	1	1	3	5	1	4	0	1	1	2	1	0	2	0	1	0
	ENSMUSG00000086995.1	Gm13544	0.641493	-1.63428	1.24321	-1.31457	0.188656	1	0	1	0	3	0	1	1	2	0	1	0	0	0	0	1
	ENSMUSG00000086997.1	Gm12981	0.909917	0.146359	1.17402	0.124665	0.900789	1	0	0	0	0	1	3	0	0	0	1	1	0	1	1	0
	ENSMUSG00000086998.1	Gm16033	21.1179	-0.109441	0.530218	-0.206408	0.836472	1	19	36	32	35	27	0	0	33	28	20	17	31	10	26	20
	ENSMUSG00000086999.1	Bcas1os2	0.194089	0.845836	2.9525	0.286482	0.774509	1	0	0	0	1	0	0	0	0	1	0	0	0	1	1	0
	ENSMUSG00000087001.2	Gm15475	1.84821	1.17137	0.794032	1.47521	0.140156	1	0	1	1	0	3	1	1	1	1	2	1	3	5	1	3
	ENSMUSG00000087002.1	Gm16277	0.184506	-0.741442	4.2891	-0.172867	0.862756	1	1	1	0	0	0	0	0	0	0	0	0	0	0	0	0
	ENSMUSG00000087004.1	Gm14154	1.87922	0.187768	0.605429	0.31014	0.756455	1	3	2	2	1	3	0	3	2	2	1	4	2	1	3	3
	ENSMUSG00000087006.3	Gm13889	171.684	-0.0532541	0.113841	-0.467793	0.639933	1	179	200	171	192	149	151	226	212	158	212	143	202	210	217	131
	ENSMUSG00000087007.1	Gm2231	0.0317041	0	4.2891	0	1	1	0	0	0	0	0	0	0	0	0	0	0	0	0	0	0
	ENSMUSG00000087008.4	Gm5530	16.8021	-0.20215	0.20851	-0.969498	0.332297	1	21	21	16	15	21	16	27	23	10	17	10	18	22	24	23
	ENSMUSG00000087009.1	Nphs1os	2.75485	1.57451	0.655077	2.40356	0.0162364	1	0	0	1	3	1	2	1	1	2	4	4	4	2	6	2
	ENSMUSG00000087010.1	1700041M05Rik	0.0275213	0	4.2891	0	1	1	0	0	0	0	0	0	0	0	0	0	0	0	0	0	0
	ENSMUSG00000087011.1	Gm12930	0.976148	-1.92577	1.10027	-1.75028	0.0800708	1	0	0	2	2	3	0	2	1	0	0	0	0	0	1	1
	ENSMUSG00000087013.7	2610027K06Rik	1.5512	0.829648	0.710446	1.16778	0.242894	1	2	1	1	2	1	2	1	0	1	2	1	4	2	1	5
	ENSMUSG00000087014.1	Gm16364	34.2593	0.230146	0.206224	1.116	0.264423	1	25	22	29	39	44	26	47	30	29	29	32	31	45	44	61
	ENSMUSG00000087015.1	Gm14041	0.0336146	-0.380768	4.2891	-0.0887756	0.92926	1	0	0	0	1	0	0	0	0	0	0	0	0	0	0	0
	ENSMUSG00000087016.1	Gm15979	0.156179	-1.10209	3.67491	-0.299896	0.764256	1	0	0	1	0	0	1	0	1	0	0	0	0	0	0	0
	ENSMUSG00000087017.7	4930417H01Rik	1.86499	-0.683697	0.781569	-0.874775	0.381696	1	1	0	5	1	4	2	1	0	0	2	0	3	1	2	0
	ENSMUSG00000087020.1	Gm16283	8.10848	0.145537	0.327963	0.443762	0.657215	1	5	9	6	13	7	5	10	9	10	10	8	13	7	3	11
	ENSMUSG00000087022.4	9130024F11Rik	2.67515	-0.763723	0.548278	-1.39295	0.163635	1	4	6	2	5	2	3	6	2	3	0	1	3	5	3	1
	ENSMUSG00000087024.1	B230119M05Rik	0.20625	0.0829527	2.94384	0.0281784	0.97752	1	0	0	0	0	0	0	2	0	0	0	0	1	0	1	0
	ENSMUSG00000087026.7	A230103J11Rik	77.0958	0.101326	0.124369	0.814724	0.41523	1	72	79	98	77	106	65	112	85	91	104	72	86	101	115	89
	ENSMUSG00000087028.7	Gm13387	13.9638	-0.0082959	0.254743	-0.0325658	0.974021	1	18	14	5	11	15	15	17	11	9	7	11	18	16	23	11
	ENSMUSG00000087029.1	Gm14133	0.111376	0.392061	4.2891	0.0914087	0.927168	1	0	0	0	0	0	0	0	0	1	0	0	0	0	0	0
	ENSMUSG00000087030.1	Gm16143	1.27224	1.68028	1.05852	1.58738	0.112426	1	1	0	1	0	1	0	0	0	0	0	4	0	4	1	0
	ENSMUSG00000087032.1	Gm13874	0.618979	1.01758	1.57208	0.647283	0.517449	1	0	0	0	1	0	0	0	3	3	0	0	2	1	1	0
	ENSMUSG00000087033.1	Gm14155	0.0317005	0.392075	4.2891	0.0914118	0.927165	1	0	0	0	0	0	0	0	0	0	0	0	0	0	0	1
	ENSMUSG00000087034.4	Cbfa2t2-ps1	13.3933	0.201933	0.285771	0.706628	0.479798	1	10	15	10	13	15	6	15	13	12	11	23	10	22	18	3
	ENSMUSG00000087035.1	Tmem74bos	0.155747	0.44361	3.67707	0.120642	0.903974	1	0	0	0	0	0	0	0	1	0	1	0	0	1	0	0
	ENSMUSG00000087036.1	Gm11748	7.97702	-0.345708	0.419242	-0.824601	0.409598	1	7	3	7	6	10	5	15	8	6	5	7	1	3	7	12
	ENSMUSG00000087037.1	4930432L08Rik	0.112218	0	4.2891	0	1	1	0	0	0	0	0	0	0	0	0	0	0	0	0	0	0
	ENSMUSG00000087038.9	2900079G21Rik	0.170964	0.443611	3.60706	0.122984	0.90212	1	1	0	0	0	0	0	0	0	1	0	0	0	0	0	1
	ENSMUSG00000087041.1	Gm16295	0.152497	0	4.2891	0	1	1	0	0	0	0	0	0	0	0	0	0	0	0	0	0	0
	ENSMUSG00000087042.1	Gm11611	3.56288	-0.218135	0.532907	-0.409331	0.682297	1	5	0	3	3	5	1	7	6	0	1	2	3	5	6	6
	ENSMUSG00000087044.1	1700042G15Rik	0.0719707	0.804266	4.2891	0.187514	0.851258	1	0	0	0	0	0	0	0	0	2	0	0	0	0	0	0
	ENSMUSG00000087047.8	1700110K17Rik	2.63991	1.56	1.18656	1.31472	0.188603	1	1	1	0	0	0	0	0	1	1	0	2	0	1	1	3
	ENSMUSG00000087049.1	Bach2it1	3.3453	-0.0925834	0.547458	-0.169115	0.865706	1	2	4	2	7	6	1	5	2	1	1	3	5	8	6	1
	ENSMUSG00000087050.1	Dhrs13os	5.57756	-0.0561299	0.400107	-0.140287	0.888433	1	3	6	8	4	5	6	7	9	8	4	1	7	12	3	6
	ENSMUSG00000087052.1	Gm8093	11.6358	-0.124927	0.28587	-0.437006	0.662107	1	9	8	12	8	21	13	17	7	6	11	15	9	13	13	10
	ENSMUSG00000087053.1	Gm15082	0.0326002	0	4.2891	0	1	1	0	0	0	0	0	0	0	0	0	0	0	0	0	0	0
	ENSMUSG00000087055.1	Gm11948	7.72919	-0.195366	0.33255	-0.587478	0.556883	1	12	7	11	6	8	6	7	15	4	6	2	7	9	17	12
	ENSMUSG00000087056.1	Gm14004	0.12931	0.804253	4.2891	0.187511	0.85126	1	0	0	0	0	0	0	0	0	0	1	0	0	1	0	0
	ENSMUSG00000087057.7	Gm11730	4.04653	-0.140073	0.459165	-0.30506	0.760321	1	6	2	6	6	4	3	3	3	1	2	7	4	4	5	4
	ENSMUSG00000087058.1	Gm12301	0.275478	-0.627872	2.11667	-0.296632	0.766747	1	0	0	0	1	0	1	0	2	0	0	0	0	1	0	1
	ENSMUSG00000087059.7	Gm12339	0.0277738	-0.380768	4.2891	-0.0887756	0.92926	1	0	0	0	0	1	0	0	0	0	0	0	0	0	0	0
	ENSMUSG00000087060.7	Eldr	53.6146	-0.207808	0.189609	-1.09598	0.273087	1	55	49	58	51	62	35	151	48	48	51	49	55	67	68	45
	ENSMUSG00000087063.1	Gm15857	0.846174	-0.374794	1.17738	-0.318328	0.750236	1	2	0	0	0	1	0	1	2	1	0	1	1	1	0	0
	ENSMUSG00000087064.1	Sap30bpos	21.0509	0.217057	0.223067	0.973058	0.330525	1	14	22	14	23	18	25	15	20	25	15	21	20	31	24	21
	ENSMUSG00000087066.1	Gm15518	7.0467	0.206483	0.331681	0.622535	0.53359	1	10	6	5	7	9	3	11	6	4	8	5	9	11	14	8
	ENSMUSG00000087067.1	Gm11532	25.1169	-0.464306	0.287315	-1.61602	0.106091	1	47	19	20	35	20	29	44	20	19	33	14	14	17	20	32
	ENSMUSG00000087070.1	Gm12505	0.247313	0.125655	2.1223	0.0592068	0.952787	1	0	0	0	0	1	1	0	1	1	1	0	0	0	1	0
	ENSMUSG00000087072.1	Recql5os1	0.157888	1.23495	4.28819	0.287989	0.773355	1	0	0	0	0	0	0	0	0	0	0	0	1	0	0	2
	ENSMUSG00000087074.1	Gm14249	0.0377684	0	4.2891	0	1	1	0	0	0	0	0	0	0	0	0	0	0	0	0	0	0
	ENSMUSG00000087075.2	Lbhd2	25.8267	-0.359462	0.201322	-1.7855	0.0741797	1	25	35	26	39	35	22	30	35	13	23	22	27	29	34	25
	ENSMUSG00000087079.1	Gm13389	0.185675	-2.07149	4.26846	-0.485301	0.627463	1	2	2	0	0	1	0	1	0	0	0	0	0	0	0	0
	ENSMUSG00000087082.1	Gm15423	0.564909	-0.277196	1.54988	-0.17885	0.858056	1	0	1	2	1	0	0	0	0	0	1	0	1	1	0	0
	ENSMUSG00000087088.2	Gm16638	222.725	0.00160106	0.0836038	0.0191506	0.984721	1	237	201	226	270	241	231	270	290	192	225	237	210	327	298	267
	ENSMUSG00000087089.1	Gm12160	0.898839	0.0844172	1.04352	0.0808967	0.935524	1	0	0	4	1	1	0	1	2	3	1	2	2	0	0	0
	ENSMUSG00000087090.7	Nctc1	0.0569045	-0.741419	4.2891	-0.172861	0.862761	1	0	1	0	0	0	0	1	0	0	0	0	0	0	0	0
	ENSMUSG00000087093.2	Gm15486	0.0243571	0.392075	4.2891	0.0914118	0.927165	1	0	0	0	0	0	0	0	0	0	0	0	0	0	1	0
	ENSMUSG00000087094.1	Gm13093	0.820118	0.462636	1.02456	0.451546	0.651596	1	3	0	1	0	1	1	0	1	2	0	0	1	3	2	1
	ENSMUSG00000087095.2	Emx2os	0.0661887	0	4.2891	0	1	1	0	0	0	0	0	0	0	0	0	0	0	0	0	0	0
	ENSMUSG00000087102.1	Gm13661	0.0327188	-0.380768	4.2891	-0.0887756	0.92926	1	0	1	0	0	0	0	0	0	0	0	0	0	0	0	0
	ENSMUSG00000087103.1	Gm13344	5.58515	4.55781	1.33127	3.42365	0.000617861	0.843477	0	0	0	0	0	0	0	0	1	0	7	0	8	0	14
	ENSMUSG00000087106.1	Gm13964	0.0639367	0.392069	4.2891	0.0914104	0.927166	1	0	0	0	0	0	0	0	0	0	0	1	0	0	0	0
	ENSMUSG00000087107.8	AI662270	1629.99	-0.0851651	0.0649029	-1.31219	0.189455	1	1650	1730	1582	1726	2202	1579	2263	1930	1521	1553	1563	2031	1908	2157	1550
	ENSMUSG00000087108.1	Gm16093	0.923428	-0.612099	1.04342	-0.586626	0.557455	1	0	0	1	5	1	0	2	1	0	0	1	1	1	2	1
	ENSMUSG00000087110.1	Gm11264	0.0911939	0.031417	4.2891	0.00732483	0.994156	1	0	1	0	0	0	0	0	0	0	0	0	0	1	0	0
	ENSMUSG00000087111.1	Gm11399	2.34451	0.79328	0.695176	1.14112	0.25382	1	3	3	3	2	1	1	0	0	2	5	1	1	5	5	2
	ENSMUSG00000087113.1	Gm11714	2.24658	-0.51647	0.663689	-0.77818	0.436463	1	0	2	2	2	8	3	2	2	2	1	0	6	2	0	2
	ENSMUSG00000087115.7	Pcsk2os2	0.253027	0.505376	2.44949	0.206319	0.836542	1	0	1	0	0	0	0	1	0	0	2	0	0	1	0	0
	ENSMUSG00000087119.4	Atg4a-ps	84.2687	0.0960416	0.10583	0.90751	0.364137	1	70	93	71	67	115	68	92	101	74	77	77	110	109	111	86
	ENSMUSG00000087120.1	Gm12279	0.807399	-1.31353	1.08769	-1.20764	0.227187	1	3	3	0	1	0	1	1	2	0	1	0	2	0	0	1
	ENSMUSG00000087121.1	Gm7847	0.167105	0.443611	3.6215	0.122494	0.902508	1	0	0	0	1	0	0	0	0	0	1	1	0	0	0	0
	ENSMUSG00000087122.1	4930403D09Rik	0.145918	-1.72784	4.27926	-0.403771	0.686381	1	1	1	0	0	0	0	0	3	0	0	0	0	0	0	0
	ENSMUSG00000087124.1	Gm13839	0.151644	0.44361	3.69753	0.119975	0.904503	1	0	0	0	1	0	0	0	0	1	0	0	0	1	0	0
	ENSMUSG00000087125.1	A230108P19Rik	1.65908	-0.900808	0.651544	-1.38258	0.166795	1	2	2	4	3	3	1	4	2	1	2	1	2	1	2	1
	ENSMUSG00000087128.7	Gm12655	31.4159	0.216757	0.169079	1.28199	0.199845	1	25	29	23	32	33	22	34	39	19	36	31	37	46	38	38
	ENSMUSG00000087129.1	Gm16316	4.7471	-0.0257757	0.476035	-0.0541466	0.956818	1	6	8	2	10	3	1	6	9	4	8	4	5	7	11	1
	ENSMUSG00000087131.7	Gm16152	1.74344	-0.18371	0.655163	-0.280403	0.779168	1	2	5	3	3	1	2	0	3	3	1	3	4	1	1	2
	ENSMUSG00000087132.8	A930001C03Rik	5.78166	-0.178769	0.465741	-0.383838	0.701099	1	4	5	7	6	6	6	4	6	12	3	0	5	6	1	7
	ENSMUSG00000087135.7	Gm16096	6.0716	-0.0385135	0.385658	-0.0998645	0.920452	1	5	5	4	3	3	4	7	18	2	7	5	7	10	5	6
	ENSMUSG00000087136.1	Gm15864	0.0331942	-0.380768	4.2891	-0.0887756	0.92926	1	0	0	1	0	0	0	0	0	0	0	0	0	0	0	0
	ENSMUSG00000087137.1	4930509K18Rik	0.0275213	0	4.2891	0	1	1	0	0	0	0	0	0	0	0	0	0	0	0	0	0	0
	ENSMUSG00000087138.1	Gm15545	103.641	-0.0386775	0.102236	-0.378317	0.705195	1	117	96	118	102	104	102	122	102	74	108	99	118	112	127	113
	ENSMUSG00000087139.1	Gm11683	0.186605	-0.277705	2.96649	-0.0936138	0.925416	1	1	0	0	0	1	0	0	1	0	0	1	1	0	0	0
	ENSMUSG00000087141.1	Plcxd2	524.377	0.100759	0.0729196	1.38178	0.167039	1	475	524	545	561	671	467	670	646	531	487	555	630	703	737	694
	ENSMUSG00000087142.7	Gm12454	30.8192	-0.0137889	0.165671	-0.0832308	0.933668	1	34	25	25	25	33	29	52	42	30	45	33	26	34	34	28
	ENSMUSG00000087143.9	A830082K12Rik	31.2719	0.0522199	0.178928	0.291849	0.770402	1	30	24	19	27	27	34	39	32	24	33	30	30	28	28	39
	ENSMUSG00000087147.1	Gm14228	0.106874	0.80426	4.2891	0.187512	0.851259	1	0	0	0	0	0	0	0	0	2	0	0	0	0	0	0
	ENSMUSG00000087148.1	1700030C14Rik	0.0976928	0.392063	4.2891	0.091409	0.927168	1	0	0	0	0	0	0	0	0	0	0	0	0	0	0	1
	ENSMUSG00000087149.8	Itih5l-ps	0.193472	-1.1021	2.94741	-0.373922	0.708463	1	0	0	1	0	1	0	0	1	0	0	0	0	0	0	0
	ENSMUSG00000087150.7	BC064078	202.005	-0.0277283	0.0705193	-0.393201	0.694171	1	188	181	192	188	237	170	264	226	163	189	184	223	223	246	205
	ENSMUSG00000087151.1	Gm14022	1.61489	0.168094	0.706015	0.238088	0.811813	1	2	0	1	3	1	2	2	2	2	3	0	2	2	2	2
	ENSMUSG00000087153.8	Gm6483	30.8059	-0.119995	0.173114	-0.693154	0.488213	1	30	35	28	31	26	46	42	41	25	26	37	34	35	43	29
	ENSMUSG00000087159.7	Gm15246	2.13283	0.39509	0.653123	0.604925	0.545229	1	2	0	0	1	2	3	2	4	3	4	2	4	2	1	0
	ENSMUSG00000087160.1	Gm16336	0.134994	0.392056	4.2891	0.0914075	0.927169	1	0	0	0	0	0	0	0	0	0	0	1	0	0	0	0
	ENSMUSG00000087163.1	Gm16230	2.0185	0.554916	0.578054	0.959973	0.337069	1	2	0	4	2	2	1	2	6	3	2	1	7	2	6	4
	ENSMUSG00000087164.1	Nr5a1os	0.0589536	-0.380774	4.2891	-0.0887771	0.929259	1	0	0	0	0	0	0	0	1	0	0	0	0	0	0	0
	ENSMUSG00000087165.7	2010001A14Rik	26.481	-0.166547	0.191214	-0.870999	0.383755	1	31	28	29	25	20	31	20	34	21	24	23	29	24	28	25
	ENSMUSG00000087166.9	L1td1	1.84635	0.701555	0.81347	0.862422	0.388455	1	0	1	0	0	3	0	6	6	3	1	1	3	4	7	3
	ENSMUSG00000087167.1	Gm15891	0.127486	-0.329235	4.2891	-0.0767607	0.938814	1	2	0	0	0	0	0	0	0	0	0	0	0	0	1	0
	ENSMUSG00000087168.1	Gm15983	9.07439	0.0513257	0.297388	0.172588	0.862975	1	3	7	7	14	8	10	18	10	9	11	9	10	8	11	12
	ENSMUSG00000087170.7	1700001G01Rik	0.0619222	-0.380774	4.2891	-0.0887771	0.929259	1	0	1	0	0	0	0	0	0	0	0	0	0	0	0	0
	ENSMUSG00000087172.1	Gm12153	0.185706	1.2279	3.57476	0.34349	0.73123	1	0	0	0	0	0	0	0	0	0	1	0	0	1	0	1
	ENSMUSG00000087174.7	5530601H04Rik	445.252	0.042391	0.0496639	0.853557	0.393351	1	412	446	420	479	512	428	684	599	411	471	440	531	609	638	533
	ENSMUSG00000087175.7	Gm15133	23.1945	0.0217109	0.254471	0.0853177	0.932009	1	25	19	19	19	25	20	20	19	17	22	27	30	20	20	14
	ENSMUSG00000087176.1	D230022J07Rik	2.94005	0.0451104	0.57227	0.078827	0.93717	1	2	4	1	5	0	3	2	6	3	2	5	0	5	3	3
	ENSMUSG00000087177.7	E130307A14Rik	292.356	0.0260795	0.0758434	0.34386	0.730952	1	249	287	321	314	320	234	322	334	262	273	303	288	358	397	281
	ENSMUSG00000087178.7	A230056P14Rik	36.4349	-0.230622	0.173701	-1.32769	0.18428	1	45	28	48	47	38	36	72	46	36	23	28	50	50	50	37
	ENSMUSG00000087179.8	Gm14230	30.5929	-0.155193	0.18062	-0.859224	0.390217	1	32	36	36	31	36	25	38	30	21	29	29	37	36	43	18
	ENSMUSG00000087181.3	Gm13570	0.636853	1.46337	1.31984	1.10875	0.267538	1	0	0	1	0	0	0	0	2	2	0	0	2	1	3	0
	ENSMUSG00000087184.1	Gm11650	0.170828	-1.10208	4.2891	-0.25695	0.797218	1	2	0	0	0	1	0	0	0	0	0	0	0	0	0	0
	ENSMUSG00000087185.1	Gm13872	0.120298	-0.329235	4.2891	-0.0767607	0.938814	1	0	0	0	1	0	0	1	0	0	1	0	0	0	0	0
	ENSMUSG00000087187.1	Gm13431	9.25742	0.0134897	0.308265	0.0437599	0.965096	1	10	9	7	6	10	11	8	9	14	10	11	4	9	7	7
	ENSMUSG00000087190.2	D430001F17Rik	0.664348	0.757575	1.22258	0.619652	0.535487	1	0	0	0	2	0	0	2	0	0	0	2	0	1	2	1
	ENSMUSG00000087192.7	4930412L05Rik	2.04096	-0.249671	0.697109	-0.358152	0.72023	1	1	3	5	2	2	1	3	2	6	1	1	1	3	2	0
	ENSMUSG00000087193.7	Gm14820	0.883522	-2.0989	1.06012	-1.97986	0.047719	1	2	3	0	1	1	1	1	2	0	0	0	1	0	1	0
	ENSMUSG00000087196.1	Gm13373	3.04509	0.369176	0.55491	0.66529	0.505865	1	2	3	3	1	7	2	1	4	1	3	2	2	9	6	4
	ENSMUSG00000087198.4	Tmem274	0.121402	-0.68988	4.2891	-0.160845	0.872216	1	1	0	0	1	1	0	0	0	0	0	0	0	1	0	0
	ENSMUSG00000087199.1	Gm15818	0.0625292	0	4.2891	0	1	1	0	0	0	0	0	0	0	0	0	0	0	0	0	0	0
	ENSMUSG00000087200.1	Lrp8os3	4.09471	-0.335869	0.431032	-0.779221	0.43585	1	5	3	5	3	9	4	13	2	3	4	3	4	9	7	1
	ENSMUSG00000087201.1	Gm15261	0.404572	1.93261	1.56859	1.23207	0.217923	1	0	1	0	0	0	0	1	0	1	2	1	3	0	0	1
	ENSMUSG00000087202.1	Gm15813	0.0424121	0	4.2891	0	1	1	0	0	0	0	0	0	0	0	0	0	0	0	0	0	0
	ENSMUSG00000087203.7	Gm13986	1.06492	1.4463	0.972948	1.48651	0.137143	1	0	1	1	0	1	1	0	0	0	2	0	3	3	1	1
	ENSMUSG00000087204.1	1700073E17Rik	0.507461	-0.341609	1.17135	-0.291638	0.770563	1	1	0	1	1	1	1	2	0	0	1	1	0	1	2	0
	ENSMUSG00000087206.1	Gm16175	0.697438	-0.808436	1.21573	-0.664983	0.506062	1	2	1	1	0	0	0	1	1	0	0	0	0	2	0	1
	ENSMUSG00000087207.8	Gm13147	0.778882	1.11263	1.21697	0.914269	0.360576	1	0	0	0	0	1	0	0	2	1	0	1	1	2	0	1
	ENSMUSG00000087208.1	Gm5125	0.0849636	0.031417	4.2891	0.00732483	0.994156	1	0	0	0	0	0	0	1	0	0	0	0	0	1	0	0
	ENSMUSG00000087211.7	Lhx1os	0.134623	0.804253	4.2891	0.187511	0.85126	1	0	0	0	0	0	0	0	0	0	0	2	0	0	0	0
	ENSMUSG00000087213.2	2810408I11Rik	20.0266	-0.0601537	0.239294	-0.25138	0.80152	1	18	17	16	18	41	21	23	19	13	21	16	36	17	26	19
	ENSMUSG00000087215.1	Gm14618	0.0991336	0.443614	4.2891	0.103428	0.917623	1	1	0	0	0	0	0	0	0	0	1	0	0	0	0	1
	ENSMUSG00000087216.1	E130111B04Rik	0.0691392	0	4.2891	0	1	1	0	0	0	0	0	0	0	0	0	0	0	0	0	0	0
	ENSMUSG00000087217.1	Gm13209	0.0340976	0	4.2891	0	1	1	0	0	0	0	0	0	0	0	0	0	0	0	0	0	0
	ENSMUSG00000087221.3	BC037032	21.5815	0.110794	0.193896	0.571408	0.567723	1	15	21	20	15	19	23	26	23	19	17	25	24	17	28	25
	ENSMUSG00000087222.1	E030042O20Rik	37.5363	-0.0127471	0.150284	-0.0848199	0.932405	1	37	31	33	40	42	41	47	50	34	27	33	35	45	54	55
	ENSMUSG00000087228.1	Gm12827	1.06527	-1.0111	1.13524	-0.890654	0.373115	1	2	0	1	0	0	1	2	1	0	0	0	2	0	0	1
	ENSMUSG00000087230.10	Mroh3	0.199301	0.443617	2.92355	0.151739	0.879393	1	0	0	0	0	0	0	1	0	0	0	1	0	0	0	1
	ENSMUSG00000087231.7	E230016M11Rik	42.2107	0.174668	0.142222	1.22814	0.219396	1	37	47	34	42	35	34	40	51	45	36	36	51	58	50	46
	ENSMUSG00000087233.1	Gm43213	3.92739	-0.372745	0.636039	-0.586042	0.557848	1	0	7	10	10	8	6	3	6	7	0	5	4	11	9	0
	ENSMUSG00000087235.1	Gm4750	14.2664	-0.111099	0.243707	-0.455871	0.648483	1	19	21	13	14	15	13	22	13	15	15	13	20	12	18	14
	ENSMUSG00000087236.3	Kif28	0.866888	-0.659039	1.03467	-0.636957	0.524153	1	0	0	0	3	1	0	1	4	1	0	0	1	1	1	1
	ENSMUSG00000087238.1	Gm12865	0.0275213	0	4.2891	0	1	1	0	0	0	0	0	0	0	0	0	0	0	0	0	0	0
	ENSMUSG00000087239.1	Gm7613	0.155304	-0.741438	4.2891	-0.172866	0.862757	1	0	0	0	0	1	0	0	1	0	0	0	0	0	0	0
	ENSMUSG00000087242.2	C78197	8.5596	0.0777794	0.342913	0.226819	0.820564	1	5	9	11	5	15	6	6	10	12	4	6	5	15	12	9
	ENSMUSG00000087244.1	Gm7284	0.0326002	0	4.2891	0	1	1	0	0	0	0	0	0	0	0	0	0	0	0	0	0	0
	ENSMUSG00000087248.7	Gm16120	3.208	0.733034	0.547042	1.34	0.180247	1	1	4	3	2	1	0	5	3	2	4	3	6	4	5	4
	ENSMUSG00000087249.1	Gm16062	34.8095	-0.167743	0.156107	-1.07454	0.28258	1	32	40	44	33	32	32	69	39	25	33	30	45	31	54	36
	ENSMUSG00000087250.2	Usp46os1	0.0317041	0	4.2891	0	1	1	0	0	0	0	0	0	0	0	0	0	0	0	0	0	0
	ENSMUSG00000087252.1	Gm14379	7.4114	0.992659	0.327593	3.03016	0.00244424	1	4	7	2	6	6	4	8	5	5	13	10	14	13	8	11
	ENSMUSG00000087253.1	Gm12043	0.387487	0.865175	2.08963	0.414033	0.67885	1	0	0	0	0	0	1	0	0	0	0	2	0	1	0	0
	ENSMUSG00000087254.1	2310005A03Rik	0.0340976	0	4.2891	0	1	1	0	0	0	0	0	0	0	0	0	0	0	0	0	0	0
	ENSMUSG00000087255.2	Gm6985	0.0559931	0.392069	4.2891	0.0914104	0.927166	1	0	0	0	0	0	0	0	0	0	0	0	1	0	0	0
	ENSMUSG00000087256.1	Gm15990	0.922459	-0.393242	1.12855	-0.348448	0.727504	1	0	0	1	0	0	2	1	2	0	1	1	1	1	0	0
	ENSMUSG00000087258.1	Gm15461	0.0348509	0	4.2891	0	1	1	0	0	0	0	0	0	0	0	0	0	0	0	0	0	0
	ENSMUSG00000087259.7	2610035D17Rik	308.307	0.12289	0.100596	1.22162	0.221851	1	285	263	323	256	443	259	417	406	292	343	324	337	426	424	392
	ENSMUSG00000087260.5	Lamtor5	749.386	-0.0865188	0.0427612	-2.0233	0.0430418	1	728	734	782	666	835	732	971	956	632	703	653	892	895	851	733
	ENSMUSG00000087261.2	Gm15477	1.66441	-0.980278	0.801581	-1.22293	0.221356	1	3	8	2	1	2	0	5	1	1	3	1	1	0	4	0
	ENSMUSG00000087263.1	Gm15726	3.51607	0.379599	0.569315	0.666764	0.504923	1	1	3	3	9	2	3	2	1	0	1	7	4	8	5	4
	ENSMUSG00000087264.1	Gad1os	0.449192	0.554217	1.35645	0.40858	0.682848	1	1	1	0	0	0	1	0	0	0	2	0	0	1	0	1
	ENSMUSG00000087265.1	Gm12349	5.23526	-0.374063	0.384234	-0.973527	0.330291	1	8	4	7	2	8	6	10	11	3	7	5	8	5	5	5
	ENSMUSG00000087266.2	Gm15991	21.9391	-0.0602782	0.188004	-0.320623	0.748496	1	28	27	21	24	29	29	30	34	20	15	26	32	43	32	23
	ENSMUSG00000087267.1	4933427J07Rik	0.0331942	-0.380768	4.2891	-0.0887756	0.92926	1	0	0	1	0	0	0	0	0	0	0	0	0	0	0	0
	ENSMUSG00000087268.1	Gm14486	0.854059	0.367623	1.16447	0.315701	0.752229	1	2	1	0	4	1	1	0	0	3	3	3	1	0	0	0
	ENSMUSG00000087269.1	D330023K18Rik	47.4583	0.0569781	0.151208	0.37682	0.706307	1	30	42	43	38	64	51	76	61	35	54	44	43	79	77	42
	ENSMUSG00000087270.2	Gm12983	0.151812	0.392054	4.2891	0.0914071	0.927169	1	0	0	0	0	0	0	0	0	1	0	0	0	0	0	0
	ENSMUSG00000087272.1	Gm15409	0.832642	-1.99997	1.15341	-1.73396	0.0829254	1	4	1	1	1	1	1	1	0	0	0	0	1	0	0	1
	ENSMUSG00000087273.1	Gm13203	1.26451	0.497773	0.956085	0.520637	0.60262	1	0	0	1	3	2	0	1	1	1	2	1	2	2	1	1
	ENSMUSG00000087277.1	2010013B24Rik	3.59453	0.448441	0.479087	0.936032	0.349257	1	5	3	1	4	3	3	3	4	5	1	4	2	8	8	4
	ENSMUSG00000087278.1	A930006I01Rik	2.41627	0.0488397	0.558545	0.087441	0.930321	1	2	1	2	3	3	3	2	4	3	3	4	1	2	1	4
	ENSMUSG00000087279.10	4930544D05Rik	1.10121	1.36519	1.01731	1.34196	0.179609	1	0	1	0	0	0	0	1	2	2	1	1	2	0	2	1
	ENSMUSG00000087281.1	Gm16015	10.3657	0.0152635	0.272138	0.0560873	0.955272	1	15	8	17	7	14	7	13	14	9	9	8	9	17	19	15
	ENSMUSG00000087286.1	Gm9013	1.434	-0.334825	0.808462	-0.414151	0.678763	1	4	1	4	1	0	4	2	0	0	2	1	0	4	3	2
	ENSMUSG00000087289.2	4933424M12Rik	34.1886	-0.15636	0.1807	-0.8653	0.386874	1	31	43	18	33	37	29	58	44	29	34	24	43	29	35	37
	ENSMUSG00000087290.2	Gm15866	2.48648	0.75734	0.515367	1.46952	0.141693	1	1	4	3	2	2	3	3	2	7	2	4	4	4	6	3
	ENSMUSG00000087291.1	Gm11946	12.3577	0.0201767	0.258384	0.0780881	0.937758	1	5	18	10	16	13	14	18	17	8	12	17	17	9	22	15
	ENSMUSG00000087293.1	Gm14341	0.631699	-0.228892	1.51433	-0.15115	0.879857	1	1	0	0	0	2	1	0	0	0	0	0	0	1	0	2
	ENSMUSG00000087294.2	Gm13556	1.40003	-0.209707	0.812076	-0.258236	0.796225	1	2	2	4	2	0	0	2	2	0	0	1	2	1	2	5
	ENSMUSG00000087295.1	Gm3948	0.0292034	0	4.2891	0	1	1	0	0	0	0	0	0	0	0	0	0	0	0	0	0	0
	ENSMUSG00000087298.3	Gm9392	150.857	-0.0246141	0.0824405	-0.298568	0.76527	1	144	141	149	155	176	146	173	186	128	162	136	169	165	206	146
	ENSMUSG00000087299.1	Gm12953	10.4348	-0.468274	0.285963	-1.63754	0.101518	1	13	7	18	12	13	11	17	14	12	10	8	13	7	9	8
	ENSMUSG00000087300.1	Gm16725	0.0920616	0.443614	4.2891	0.103428	0.917623	1	0	0	0	0	0	0	0	1	0	0	1	0	0	0	1
	ENSMUSG00000087302.1	Sox5os1	0.205789	0.443616	2.91306	0.152285	0.878962	1	0	0	0	1	0	0	0	0	0	0	1	0	0	0	1
	ENSMUSG00000087303.3	Lipo2	0.40014	1.88816	1.54021	1.22591	0.220231	1	0	0	1	0	0	0	1	0	0	1	2	0	1	2	2
	ENSMUSG00000087305.8	A430035B10Rik	85.0614	0.00406587	0.0987388	0.041178	0.967154	1	74	86	79	74	93	77	113	120	74	83	73	100	103	120	85
	ENSMUSG00000087307.1	Gm12925	3.29152	0.205986	0.480017	0.429123	0.667834	1	3	3	2	3	1	6	4	5	1	4	5	4	7	5	2
	ENSMUSG00000087308.1	Gm16195	0.416473	-1.48652	1.49832	-0.992123	0.321138	1	0	3	1	1	0	1	1	0	0	0	0	1	1	0	0
	ENSMUSG00000087312.1	Gm13833	0.551634	-0.130319	1.18229	-0.110226	0.91223	1	2	0	0	1	1	0	1	1	0	0	1	3	0	1	0
	ENSMUSG00000087314.1	Prkag2os2	20.999	-0.215565	0.228464	-0.943542	0.345404	1	5	24	21	34	32	21	29	28	22	26	13	25	14	26	21
	ENSMUSG00000087317.1	4930466I24Rik	0.26263	0.871131	2.43907	0.357157	0.720974	1	0	0	0	1	0	0	0	0	0	0	1	2	0	0	0
	ENSMUSG00000087319.1	Gm15907	0.0618036	0	4.2891	0	1	1	0	0	0	0	0	0	0	0	0	0	0	0	0	0	0
	ENSMUSG00000087321.1	Gm5353	0.570672	1.0407	1.21663	0.855395	0.392332	1	0	1	0	1	0	0	2	0	1	2	0	1	1	0	2
	ENSMUSG00000087322.1	Gm16075	0.181475	0.0314177	2.9826	0.0105337	0.991596	1	0	0	0	0	1	0	0	0	0	0	0	0	0	1	0
	ENSMUSG00000087325.3	Gm6038	1.2765	-2.54922	1.03756	-2.45695	0.0140123	1	3	0	1	1	4	4	2	0	1	0	1	0	0	0	0
	ENSMUSG00000087326.1	Gm12503	15.0021	0.203958	0.256135	0.796292	0.425863	1	10	12	15	22	20	5	22	20	16	13	13	14	24	29	20
	ENSMUSG00000087327.1	Gm15884	13.8725	-0.26719	0.228431	-1.16967	0.242132	1	15	12	19	13	23	16	21	15	15	11	12	18	13	19	11
	ENSMUSG00000087328.1	Gm12120	1.14099	-0.672941	0.960447	-0.700653	0.483519	1	1	0	0	4	1	3	0	0	1	1	2	0	0	0	1
	ENSMUSG00000087330.1	Bloodlinc	0.0730881	0	4.2891	0	1	1	0	0	0	0	0	0	0	0	0	0	0	0	0	0	0
	ENSMUSG00000087331.8	1810021B22Rik	18.3119	-0.195337	0.243098	-0.803534	0.421666	1	9	18	20	14	14	20	25	26	11	17	19	11	21	23	11
	ENSMUSG00000087333.1	Gm13652	8.76171	0.355173	0.336371	1.0559	0.291015	1	11	4	4	4	9	5	7	16	8	11	6	6	18	11	8
	ENSMUSG00000087334.1	AW495222	0.478045	0.0829527	1.65792	0.0500343	0.960095	1	0	0	0	2	0	0	0	0	1	0	1	0	0	0	0
	ENSMUSG00000087336.2	Gm15860	6.62054	0.438531	0.351066	1.24914	0.211613	1	6	6	4	4	9	3	4	10	9	6	4	8	10	6	12
	ENSMUSG00000087338.2	Scpep1os	2.29645	-0.447937	0.598504	-0.748427	0.454203	1	4	2	3	1	2	1	6	4	1	1	3	1	3	5	1
	ENSMUSG00000087340.1	Gm15228	8.68544	-0.281597	0.335397	-0.839593	0.401136	1	10	8	4	5	5	8	16	10	6	4	4	12	7	6	9
	ENSMUSG00000087341.4	0610040F04Rik	0.52727	-1.59596	1.45414	-1.09753	0.272411	1	0	1	1	2	1	3	0	2	0	0	0	0	1	2	0
	ENSMUSG00000087342.1	Gm12238	0.262741	0.0314146	2.8532	0.0110103	0.991215	1	0	1	0	0	0	0	0	0	0	0	0	1	0	0	0
	ENSMUSG00000087343.1	1700021N21Rik	0.084411	-0.741426	4.2891	-0.172863	0.862759	1	0	0	0	0	0	0	0	2	0	0	0	0	0	0	0
	ENSMUSG00000087344.1	Gm15627	1.58232	0.667297	0.72234	0.923799	0.355591	1	1	1	1	2	2	4	1	0	2	5	2	3	3	1	1
	ENSMUSG00000087347.1	1700047K16Rik	4.10088	0.351872	0.445444	0.789934	0.429566	1	4	0	4	7	5	2	1	7	4	4	5	7	4	4	6
	ENSMUSG00000087348.1	Gm15582	0.27334	0.470097	2.10319	0.223516	0.823134	1	0	1	0	0	1	0	0	1	0	0	0	2	1	0	1
	ENSMUSG00000087350.1	Gm16254	0.033294	0.392075	4.2891	0.0914118	0.927165	1	0	0	0	0	0	0	0	0	0	1	0	0	0	0	0
	ENSMUSG00000087351.1	Gm11464	1.71144	0.302483	0.698773	0.432876	0.665105	1	6	3	1	1	5	2	0	1	6	0	4	2	4	3	2
	ENSMUSG00000087352.1	Gm12999	12.9081	-0.135621	0.266723	-0.50847	0.611124	1	17	15	16	12	12	12	19	7	8	10	13	17	18	13	11
	ENSMUSG00000087354.1	4930404I05Rik	120.352	-0.156559	0.116812	-1.34027	0.180159	1	126	127	136	116	143	115	162	168	106	104	141	96	134	163	123
	ENSMUSG00000087355.7	Gm13187	1.26604	-0.474128	0.888037	-0.533905	0.593407	1	2	0	1	2	3	1	2	0	1	2	0	2	0	1	1
	ENSMUSG00000087356.1	Gm13856	8.99261	0.0478011	0.283708	0.168487	0.8662	1	9	14	13	4	9	10	11	9	9	7	9	9	13	14	12
	ENSMUSG00000087357.1	Gm12498	0.291031	-0.329243	1.8569	-0.177308	0.859266	1	0	1	0	0	0	0	0	1	0	0	0	0	1	0	0
	ENSMUSG00000087360.2	Gm15104	0.910605	0.904887	1.01604	0.890602	0.373143	1	1	1	0	0	0	0	1	2	1	1	1	1	1	0	3
	ENSMUSG00000087361.7	0610043K17Rik	7.31192	0.152903	0.352695	0.433527	0.664632	1	5	4	5	9	8	5	15	7	5	3	9	16	8	8	8
	ENSMUSG00000087362.7	Gm13710	43.2248	-0.219088	0.212326	-1.03185	0.302143	1	65	29	57	30	42	35	55	57	19	53	16	41	60	62	38
	ENSMUSG00000087363.1	Gm16347	0.0336146	-0.380768	4.2891	-0.0887756	0.92926	1	0	0	0	1	0	0	0	0	0	0	0	0	0	0	0
	ENSMUSG00000087364.1	Gm13398	1.73142	-0.0755584	0.800288	-0.094414	0.92478	1	1	0	1	2	0	2	3	3	2	0	1	2	1	2	2
	ENSMUSG00000087365.7	C430049B03Rik	7.75967	0.50507	0.340669	1.48258	0.138185	1	5	6	9	4	7	4	7	8	10	7	10	6	8	16	6
	ENSMUSG00000087366.7	Junos	7.3049	-0.0554007	0.366563	-0.151135	0.879869	1	3	10	5	12	3	7	13	16	6	9	7	6	4	12	14
	ENSMUSG00000087367.1	Gm15491	62.9223	-0.0517415	0.151328	-0.341915	0.732415	1	48	84	67	89	89	75	89	82	88	75	71	75	71	80	68
	ENSMUSG00000087368.7	BC065397	71.8989	-0.148565	0.11643	-1.276	0.201956	1	63	95	72	79	93	86	110	94	82	62	66	83	85	85	89
	ENSMUSG00000087369.1	Gm14696	0.100223	0.031417	4.2891	0.00732483	0.994156	1	0	0	0	1	0	0	0	0	0	0	1	0	0	0	0
	ENSMUSG00000087370.3	Tmem170b	903.925	0.01496	0.0420903	0.355425	0.722271	1	813	793	868	914	1077	843	1194	1024	842	860	850	1067	1091	1140	897
	ENSMUSG00000087371.1	Gm15541	5.49207	-0.365035	0.373011	-0.978617	0.327769	1	8	3	8	4	3	9	8	10	4	3	4	6	10	7	3
	ENSMUSG00000087373.7	Gm15892	1.47932	0.480335	0.806312	0.595718	0.551363	1	0	1	0	1	3	1	0	5	4	1	2	3	1	1	1
	ENSMUSG00000087377.1	AV099323	8.8311	-0.0871816	0.298274	-0.292287	0.770067	1	8	12	7	10	15	6	8	12	10	9	8	12	7	10	9
	ENSMUSG00000087378.1	Gm12414	0.545767	-0.237722	1.32048	-0.180028	0.857131	1	0	0	1	1	0	1	1	0	0	0	0	1	0	2	0
	ENSMUSG00000087380.7	2210408F21Rik	36.737	0.030775	0.194088	0.158562	0.874014	1	25	31	24	22	44	44	67	34	25	39	45	43	43	39	26
	ENSMUSG00000087381.8	Gm16008	50.9345	0.0888104	0.141687	0.626806	0.530787	1	56	34	36	45	66	44	81	52	52	48	42	46	60	79	62
	ENSMUSG00000087382.7	Ctcflos	73.712	0.305338	0.264618	1.15388	0.248548	1	35	58	65	45	68	83	161	134	53	71	62	144	146	186	57
	ENSMUSG00000087383.7	Gm12446	0.0359853	0.392075	4.2891	0.0914118	0.927165	1	0	0	0	0	0	0	0	0	1	0	0	0	0	0	0
	ENSMUSG00000087384.1	Gm15558	1.54846	0.896951	0.735713	1.21916	0.222784	1	0	2	1	1	0	1	2	3	2	3	4	3	0	2	2
	ENSMUSG00000087385.8	Frg2f1	86.7726	0.0828019	0.118175	0.700672	0.483508	1	95	72	103	57	85	97	100	120	84	94	89	93	110	127	90
	ENSMUSG00000087386.1	Gm15637	0.0598826	0.804266	4.2891	0.187514	0.851258	1	0	0	0	0	0	0	0	0	0	0	1	0	1	0	0
	ENSMUSG00000087387.2	Gm15420	2.19497	0.404952	0.572199	0.707712	0.479124	1	1	3	1	2	1	3	3	5	5	2	4	2	6	2	1
	ENSMUSG00000087390.1	Gm7598	9.8465	-0.406107	0.296452	-1.36989	0.170721	1	13	10	9	11	11	11	8	11	5	8	8	8	6	15	7
	ENSMUSG00000087394.1	Gm12945	0.394537	1.16688	1.6409	0.711121	0.477009	1	0	1	0	0	0	1	0	0	0	0	2	1	0	2	0
	ENSMUSG00000087395.1	Gm12705	0.061954	-0.380774	4.2891	-0.0887771	0.929259	1	0	0	0	0	0	0	1	0	0	0	0	0	0	0	0
	ENSMUSG00000087396.7	4933407K13Rik	201.184	-0.0308647	0.0720531	-0.42836	0.668389	1	181	201	188	191	268	199	305	252	200	188	187	232	244	292	205
	ENSMUSG00000087397.1	Rapgef3os2	2.24423	0.198918	0.631965	0.31476	0.752944	1	4	0	4	2	5	2	1	0	2	0	2	6	2	4	3
	ENSMUSG00000087399.1	Gm11899	0.0816755	-0.329228	4.2891	-0.0767593	0.938815	1	0	0	0	0	0	1	1	0	0	0	0	0	0	1	0
	ENSMUSG00000087400.8	Gm15270	4.32894	0.34263	0.46776	0.732491	0.463869	1	4	2	6	3	4	8	2	4	6	5	1	11	3	7	5
	ENSMUSG00000087403.9	Kantr	310.274	0.0391028	0.0791448	0.494066	0.621259	1	259	298	257	368	370	331	400	390	241	275	315	357	423	485	363
	ENSMUSG00000087404.1	Gm11752	0.0732068	-0.380774	4.2891	-0.0887771	0.929259	1	0	1	0	0	0	0	0	0	0	0	0	0	0	0	0
	ENSMUSG00000087405.1	Gm14232	1.05241	1.41392	1.55622	0.908555	0.363585	1	0	0	0	0	1	0	2	2	0	3	2	1	0	5	0
	ENSMUSG00000087406.1	E130215H24Rik	30.8074	0.088936	0.183024	0.485925	0.62702	1	29	31	30	45	44	27	23	31	28	36	35	45	34	42	28
	ENSMUSG00000087407.1	Gm11431	0.134662	0	4.2891	0	1	1	0	0	0	0	0	0	0	0	0	0	0	0	0	0	0
	ENSMUSG00000087408.10	Cers1	13.4785	0.36768	0.30499	1.20555	0.227991	1	11	11	14	3	9	5	24	16	13	14	19	18	16	7	16
	ENSMUSG00000087410.7	2310065F04Rik	0.0258749	0.392075	4.2891	0.0914118	0.927165	1	0	0	0	0	0	0	0	0	0	0	0	0	1	0	0
	ENSMUSG00000087411.1	Gm16048	13.6791	0.0114856	0.249045	0.0461186	0.963216	1	11	15	11	8	17	11	18	25	11	9	13	15	23	21	12
	ENSMUSG00000087412.4	Gm15501	4897.45	-0.0579876	0.0500168	-1.15936	0.246309	1	5399	5159	4991	4293	6086	4590	5939	6215	4130	4712	4808	5811	5809	6334	4930
	ENSMUSG00000087413.1	Gm11266	50.1968	-0.095876	0.162846	-0.588751	0.556028	1	41	35	48	54	42	50	62	80	30	40	45	57	59	64	49
	ENSMUSG00000087422.1	Gm13564	0.877513	-0.0380191	0.962241	-0.039511	0.968483	1	1	2	0	4	2	0	1	0	1	2	0	0	2	3	1
	ENSMUSG00000087424.1	5730405O15Rik	48.8488	-0.0838242	0.164991	-0.508053	0.611416	1	46	61	44	44	64	59	50	75	41	38	44	43	68	80	61
	ENSMUSG00000087429.1	Gm16235	3.96904	-0.391896	0.482853	-0.811626	0.417006	1	5	5	9	6	4	4	3	2	4	7	2	3	5	2	3
	ENSMUSG00000087430.1	Gm13405	0.183139	0.443594	4.2891	0.103424	0.917627	1	0	0	0	0	0	0	0	1	0	0	0	0	2	0	0
	ENSMUSG00000087431.1	Gm16054	1.81631	1.52655	0.845556	1.80538	0.0710149	1	0	0	0	0	3	0	2	4	1	4	2	4	2	5	4
	ENSMUSG00000087432.1	Gm15123	0.0377684	0	4.2891	0	1	1	0	0	0	0	0	0	0	0	0	0	0	0	0	0	0
	ENSMUSG00000087433.1	Gm14167	1.54662	-0.0918302	0.794338	-0.115606	0.907965	1	2	1	2	2	1	0	1	3	2	1	2	0	0	4	1
	ENSMUSG00000087434.1	Rab11fip4os1	2.79773	0.104363	0.581719	0.179405	0.85762	1	1	3	1	3	5	2	1	2	4	5	1	3	1	2	1
	ENSMUSG00000087435.1	Gm16323	10.2981	-0.00819526	0.259312	-0.0316039	0.974788	1	7	10	11	10	15	13	18	11	8	11	12	11	16	17	9
	ENSMUSG00000087436.1	Gm16156	14.1862	0.585404	0.271963	2.15251	0.0313572	1	9	9	10	10	13	11	10	9	14	5	14	19	25	15	17
	ENSMUSG00000087439.1	Gm15788	8.20449	-0.031888	0.342348	-0.0931451	0.925788	1	8	7	13	8	4	14	8	10	8	6	6	11	9	15	9
	ENSMUSG00000087440.2	4930577N17Rik	28.5979	-0.0781503	0.195494	-0.399758	0.689335	1	24	30	29	31	26	30	25	42	19	28	25	48	34	23	24
	ENSMUSG00000087441.1	Gm13853	0.035374	0	4.2891	0	1	1	0	0	0	0	0	0	0	0	0	0	0	0	0	0	0
	ENSMUSG00000087442.1	Gm14453	28.0387	-0.0735555	0.201052	-0.365853	0.714475	1	22	28	36	34	57	26	36	24	23	24	34	26	40	37	38
	ENSMUSG00000087443.1	Ppp1r18os	15.888	-0.0315104	0.220516	-0.142894	0.886374	1	22	16	20	19	28	16	20	23	14	25	16	27	17	26	18
	ENSMUSG00000087444.1	Gm5475	0.801835	-1.09167	1.21913	-0.895447	0.370548	1	1	3	0	1	0	2	0	0	0	0	1	0	2	0	0
	ENSMUSG00000087445.1	Gm14286	27.4877	-0.0037443	0.168942	-0.0221632	0.982318	1	24	28	32	25	26	23	42	33	26	21	31	27	38	33	30
	ENSMUSG00000087449.1	Gm12971	0.34344	0.614132	1.79208	0.342692	0.73183	1	0	1	0	2	0	0	1	0	0	0	0	1	2	2	1
	ENSMUSG00000087450.1	Gm13994	39.6692	-0.048238	0.167176	-0.288547	0.772928	1	46	27	48	42	38	35	52	42	37	47	26	33	44	53	44
	ENSMUSG00000087451.1	Gm12970	1.95466	0.356225	0.742507	0.47976	0.631398	1	0	0	1	4	2	1	6	2	1	2	3	0	3	7	2
	ENSMUSG00000087452.1	Gm11998	37.0362	-0.0551445	0.166442	-0.331313	0.740408	1	37	49	36	54	46	25	37	51	25	36	32	38	60	59	41
	ENSMUSG00000087455.7	5330411J11Rik	0.424907	0.512146	1.5717	0.325855	0.744534	1	1	0	0	0	0	1	1	0	0	0	1	1	0	1	1
	ENSMUSG00000087457.1	Gm7799	5.88823	-0.161939	0.387462	-0.417948	0.675985	1	8	7	5	8	11	2	6	7	4	10	5	5	9	7	3
	ENSMUSG00000087458.1	Gm13999	2.40344	-1.15791	1.39599	-0.829454	0.406848	1	12	0	0	2	2	0	0	9	0	3	2	5	0	0	0
	ENSMUSG00000087461.2	C230014O12Rik	2.98106	0.605884	0.503312	1.2038	0.228669	1	6	3	2	2	0	3	4	2	3	5	5	3	5	6	3
	ENSMUSG00000087464.1	Gm12862	0.13981	-0.741432	4.2891	-0.172864	0.862758	1	1	0	0	1	0	0	0	0	0	0	0	0	0	0	0
	ENSMUSG00000087466.3	A330041J22Rik	2.23953	0.00629204	0.720879	0.00872829	0.993036	1	0	5	3	3	0	1	4	4	1	2	7	1	1	1	4
	ENSMUSG00000087467.1	Gm13601	0.0574899	0.0314232	4.2891	0.00732628	0.994155	1	0	0	0	0	0	1	0	0	0	0	0	0	0	1	0
	ENSMUSG00000087469.1	Gm16142	0.41567	0.140083	1.71318	0.0817677	0.934831	1	0	0	1	2	0	0	0	0	0	0	0	1	2	0	0
	ENSMUSG00000087474.1	Gm12100	0.0317041	0	4.2891	0	1	1	0	0	0	0	0	0	0	0	0	0	0	0	0	0	0
	ENSMUSG00000087475.3	4933406I18Rik	3.48359	0.18155	0.513186	0.35377	0.723511	1	3	3	0	2	3	4	5	3	3	3	3	3	2	5	4
	ENSMUSG00000087476.1	Rap1gapos	0.959844	0	1.967	0	1	1	0	0	0	0	0	0	0	0	0	0	0	0	0	0	0
	ENSMUSG00000087477.1	Gm13822	3.21195	-0.571889	0.567711	-1.00736	0.313762	1	2	1	4	3	4	2	8	5	2	0	4	5	1	3	2
	ENSMUSG00000087478.1	4930506C21Rik	25.1834	-0.0366662	0.177281	-0.206825	0.836146	1	25	28	21	28	39	17	34	35	21	20	29	29	38	38	22
	ENSMUSG00000087479.1	Gm16835	0.615265	-0.443139	1.20589	-0.367478	0.713263	1	1	1	0	1	1	0	0	2	0	0	1	2	0	1	0
	ENSMUSG00000087480.1	Gm15910	7.94739	0.22729	0.337291	0.673868	0.500395	1	8	9	11	6	11	6	10	5	2	9	11	9	19	13	7
	ENSMUSG00000087484.1	2900089D17Rik	71.8153	0.170198	0.114374	1.48808	0.13673	1	74	56	63	60	79	58	91	68	68	76	66	83	100	71	83
	ENSMUSG00000087485.1	Gm13383	1.47594	-0.181464	0.904305	-0.200667	0.840959	1	3	3	1	0	1	1	0	4	0	2	1	2	0	0	5
	ENSMUSG00000087486.1	Gm11723	1.92746	-0.432279	0.797074	-0.542332	0.58759	1	2	2	2	0	2	2	2	0	0	2	1	0	3	1	1
	ENSMUSG00000087489.1	Gm15656	0.100201	-0.741426	4.2891	-0.172863	0.862759	1	0	1	1	0	0	0	0	0	0	0	0	0	0	0	0
	ENSMUSG00000087492.2	Gm15700	0.306836	0.44362	2.09434	0.211819	0.832249	1	0	0	0	0	0	0	0	1	0	0	1	0	0	1	0
	ENSMUSG00000087496.1	Gm13523	1.37588	-1.27839	0.816937	-1.56485	0.117617	1	3	3	3	2	2	1	2	0	1	1	1	0	0	3	0
	ENSMUSG00000087497.7	2810001G20Rik	223.57	-0.0259207	0.0825045	-0.314173	0.75339	1	237	251	228	247	259	210	240	257	212	233	235	256	236	275	239
	ENSMUSG00000087500.1	Gm12426	0.0727006	0.392069	4.2891	0.0914104	0.927166	1	0	0	0	0	0	0	0	0	0	1	0	0	0	0	0
	ENSMUSG00000087501.1	Gm12116	1.80817	0.288045	0.736725	0.390981	0.695812	1	2	1	0	1	1	3	1	1	1	1	2	1	3	2	1
	ENSMUSG00000087502.1	Gm16091	157.764	0.0507526	0.11583	0.438165	0.661266	1	115	160	159	193	213	165	265	164	171	147	154	175	226	231	209
	ENSMUSG00000087505.1	Gm15241	0.315177	1.23296	1.84653	0.667717	0.504315	1	1	0	0	0	0	0	0	0	0	2	0	0	1	1	0
	ENSMUSG00000087507.1	Gm16141	1.13665	0.598843	0.830912	0.720706	0.471091	1	0	0	0	2	3	0	3	2	0	3	2	1	3	2	2
	ENSMUSG00000087515.1	Gm13554	0.604457	0.00303243	3.8372	0.000790272	0.999369	1	0	0	7	0	0	0	0	0	0	0	6	0	0	0	0
	ENSMUSG00000087516.7	Tbx3os1	6.19849	0.762462	0.437966	1.74092	0.0816984	1	3	2	9	3	9	0	11	2	9	4	7	8	15	8	7
	ENSMUSG00000087518.1	Gm13561	31.361	0.136592	0.193434	0.706143	0.480099	1	26	27	24	33	26	26	47	29	25	49	31	19	38	31	36
	ENSMUSG00000087519.8	AV039307	14.251	-0.169559	0.23662	-0.716588	0.473628	1	14	17	12	12	18	12	22	22	9	17	15	14	17	24	6
	ENSMUSG00000087520.2	Gm14389	0.118014	0.0314108	4.2891	0.00732339	0.994157	1	0	0	0	0	0	0	1	0	0	0	0	0	0	1	0
	ENSMUSG00000087522.3	Gm371	15.7757	-0.0384413	0.210474	-0.182642	0.855079	1	14	22	17	21	21	17	20	21	14	15	20	17	22	27	18
	ENSMUSG00000087523.1	Gm12319	17.1667	-0.0360004	0.20835	-0.172788	0.862818	1	21	15	20	23	20	18	26	13	19	19	20	18	20	20	19
	ENSMUSG00000087524.1	Gm14285	0.17593	0.392068	3.58959	0.109223	0.913025	1	0	0	0	0	0	0	0	0	0	0	0	0	0	1	0
	ENSMUSG00000087526.2	Gm15738	2.14313	0.474624	0.727179	0.652692	0.513955	1	1	4	4	3	1	1	2	0	1	4	1	3	5	6	1
	ENSMUSG00000087528.1	9830144P21Rik	151.961	-0.0674098	0.0921535	-0.731494	0.464477	1	164	137	160	177	180	141	196	164	138	150	138	167	169	190	168
	ENSMUSG00000087530.2	Gm15533	4.44694	0.0254463	0.456069	0.0557948	0.955505	1	3	4	2	4	7	2	8	7	1	2	0	8	8	9	6
	ENSMUSG00000087532.1	Gm15938	1.50262	-0.0954828	0.746422	-0.127921	0.898212	1	0	3	0	2	1	1	1	4	0	2	1	0	3	2	2
	ENSMUSG00000087535.2	Zmiz1os1	24.814	0.0719756	0.186989	0.384919	0.700297	1	17	31	30	20	23	21	28	26	21	33	19	29	34	32	16
	ENSMUSG00000087538.1	Gm16341	14.7948	-0.034818	0.244827	-0.142214	0.886911	1	12	25	19	29	20	16	16	15	12	10	21	20	27	28	17
	ENSMUSG00000087539.1	Gm13584	0.16943	-0.32924	3.61093	-0.0911787	0.927351	1	0	0	0	1	1	0	0	0	1	0	0	0	0	0	0
	ENSMUSG00000087540.1	Gm11412	3.4025	0.384703	0.484292	0.794362	0.426985	1	1	6	3	1	2	1	7	5	3	1	4	7	4	6	5
	ENSMUSG00000087541.1	Hopxos	23.2522	0.103081	0.206389	0.499452	0.617461	1	16	30	29	11	26	24	29	24	26	26	20	30	26	30	22
	ENSMUSG00000087542.1	Gm15878	0.295201	-0.653042	2.11638	-0.308566	0.757652	1	0	0	0	1	2	1	0	0	1	0	1	0	0	0	0
	ENSMUSG00000087543.1	Gm16576	141.327	0.0020736	0.0895489	0.0231561	0.981526	1	143	137	130	140	170	137	205	186	139	139	149	131	195	212	143
	ENSMUSG00000087545.1	Gm13966	1.16851	-1.34803	1.11008	-1.21436	0.224612	1	0	3	0	1	3	1	6	0	0	0	0	1	1	3	0
	ENSMUSG00000087547.1	Platr27	6.56642	-0.399022	0.349606	-1.14135	0.253726	1	10	5	8	5	9	10	9	12	7	7	3	8	5	11	5
	ENSMUSG00000087549.1	Gm13427	0.552182	0.801461	2.05698	0.38963	0.69681	1	0	0	2	0	0	0	0	4	3	1	0	0	1	4	0
	ENSMUSG00000087550.1	Gm14343	0.0340077	0.392075	4.2891	0.0914118	0.927165	1	0	0	0	0	0	0	0	0	0	0	1	0	0	0	0
	ENSMUSG00000087552.2	Gm15819	0.545131	0.115952	1.25366	0.092491	0.926308	1	0	1	1	1	0	0	0	2	1	0	0	1	2	1	0
	ENSMUSG00000087556.1	Gm15764	8.22029	0.0830358	0.293179	0.283226	0.777004	1	10	9	7	10	10	8	9	9	6	10	9	17	10	7	9
	ENSMUSG00000087563.1	Gm14205	0.182261	-0.380794	4.2891	-0.0887817	0.929255	1	0	0	0	0	0	1	0	0	0	0	0	0	0	0	0
	ENSMUSG00000087564.1	Gm11817	0.198942	0.0314096	3.53823	0.00887719	0.992917	1	0	0	0	0	0	0	1	0	0	0	0	0	0	0	1
	ENSMUSG00000087565.1	Gm14662	0.0773152	0	4.2891	0	1	1	0	0	0	0	0	0	0	0	0	0	0	0	0	0	0
	ENSMUSG00000087569.1	Gm8464	15.1389	-0.111075	0.249609	-0.444995	0.656323	1	19	21	13	14	15	13	22	13	15	15	13	20	12	18	14
	ENSMUSG00000087570.1	Gm13647	0.329298	-1.02188	1.86514	-0.547881	0.583774	1	0	0	0	1	0	1	1	1	1	0	0	0	0	0	0
	ENSMUSG00000087571.1	Gm15202	0.0375409	0	4.2891	0	1	1	0	0	0	0	0	0	0	0	0	0	0	0	0	0	0
	ENSMUSG00000087574.1	C030037D09Rik	35.6915	0.0498683	0.161176	0.309403	0.757015	1	32	33	24	34	38	39	46	48	34	26	46	31	49	52	32
	ENSMUSG00000087575.7	Gm12976	0.756352	1.97112	1.27968	1.54032	0.123481	1	0	0	1	1	1	0	0	0	3	4	2	1	0	0	0
	ENSMUSG00000087578.1	Ccdc142os	31.8257	-0.027626	0.162459	-0.17005	0.864971	1	30	39	35	41	31	26	41	45	32	42	36	40	30	39	31
	ENSMUSG00000087579.7	Hectd2os	12.687	-0.0960899	0.657067	-0.146241	0.883731	1	12	3	12	18	1	30	20	17	13	9	0	26	16	18	16
	ENSMUSG00000087582.6	Ighv6-7	0.195554	0.392079	2.94382	0.133187	0.894046	1	0	0	0	0	0	0	0	0	0	0	0	0	1	0	0
	ENSMUSG00000087586.1	Gm6938	0.142404	0.0314103	4.2891	0.00732329	0.994157	1	1	0	0	0	0	0	0	0	0	0	1	0	0	0	0
	ENSMUSG00000087587.1	Gm15245	0.119315	-0.380787	4.2891	-0.0887802	0.929257	1	0	0	0	0	0	0	1	0	0	0	0	0	0	0	0
	ENSMUSG00000087588.1	Gm16355	0.060171	0.0314232	4.2891	0.00732628	0.994155	1	0	0	0	0	0	0	1	0	1	0	0	0	0	0	0
	ENSMUSG00000087589.3	D430040D24Rik	52.8071	0.0915146	0.126944	0.720905	0.470968	1	44	52	51	39	46	49	73	60	49	53	42	74	59	67	48
	ENSMUSG00000087590.2	Epb41l4aos	153.551	-0.116828	0.0847074	-1.37919	0.167836	1	128	165	150	141	182	155	151	179	121	150	130	150	169	156	150
	ENSMUSG00000087593.1	Gm16174	11.0817	0.0714131	0.31384	0.227546	0.819999	1	6	10	14	21	9	4	11	14	13	12	12	5	8	21	12
	ENSMUSG00000087595.1	1810012K08Rik	19.2265	-0.00455429	0.309349	-0.0147222	0.988254	1	21	24	29	17	24	14	20	12	9	19	25	20	38	25	11
	ENSMUSG00000087596.1	Gm11715	0.100346	0	4.2891	0	1	1	0	0	0	0	0	0	0	0	0	0	0	0	0	0	0
	ENSMUSG00000087597.1	Gm15345	0.269861	0.443622	2.09286	0.21197	0.832131	1	0	0	0	1	0	0	0	0	1	1	0	0	0	0	0
	ENSMUSG00000087598.9	Zfp111	190.14	-0.0145202	0.0830781	-0.174778	0.861254	1	158	166	171	203	180	176	320	251	157	170	157	250	245	256	193
	ENSMUSG00000087600.1	Pmepa1os	0.762872	1.01859	1.20963	0.842067	0.39975	1	0	1	0	1	0	1	0	0	0	1	0	0	1	4	0
	ENSMUSG00000087604.7	Cdrt4os1	1.30463	-0.58331	0.755609	-0.771973	0.44013	1	2	3	0	0	2	3	3	2	0	0	1	3	1	2	2
	ENSMUSG00000087605.1	Gm15742	2.04644	-0.0095611	0.714722	-0.0133774	0.989327	1	3	2	0	2	2	3	3	1	4	0	2	1	4	1	2
	ENSMUSG00000087606.1	Gm16121	0.919316	0.251201	1.1827	0.212396	0.831798	1	0	1	2	2	0	0	0	2	0	2	0	0	3	3	0
	ENSMUSG00000087610.1	Gm16253	7.14471	-0.486007	0.336054	-1.44622	0.148116	1	9	9	12	10	8	10	8	10	7	7	4	3	15	9	4
	ENSMUSG00000087611.1	4930458D05Rik	51.5575	0.435909	0.224445	1.94217	0.0521168	1	29	31	25	41	41	46	60	88	30	50	42	80	115	58	60
	ENSMUSG00000087612.1	A230005M16Rik	8.08008	-0.240756	0.412009	-0.584348	0.558986	1	12	8	4	9	11	15	9	5	12	12	4	3	10	10	4
	ENSMUSG00000087613.1	Gm13855	0.169375	-0.32924	3.61118	-0.0911725	0.927356	1	0	0	1	0	0	1	0	0	0	1	0	0	0	0	0
	ENSMUSG00000087616.1	Gm14257	0.665207	1.17225	1.26573	0.926149	0.354368	1	1	1	0	0	0	0	0	0	0	0	1	0	2	1	1
	ENSMUSG00000087620.7	5330434G04Rik	0.0527069	-0.741419	4.2891	-0.172861	0.862761	1	0	0	0	0	0	0	0	2	0	0	0	0	0	0	0
	ENSMUSG00000087621.7	1700003G18Rik	0.342879	0.147028	1.90857	0.0770359	0.938595	1	0	0	0	0	0	1	1	1	0	0	0	0	0	0	3
	ENSMUSG00000087622.1	Gm12290	1.11179	0.150642	0.821723	0.183325	0.854543	1	2	1	2	1	0	0	1	3	2	0	1	2	1	3	1
	ENSMUSG00000087623.1	Gm12404	26.4008	-0.139359	0.198184	-0.703178	0.481945	1	25	23	25	28	28	30	31	38	25	22	28	25	41	26	17
	ENSMUSG00000087624.1	9230111E07Rik	51.7871	0.0217666	0.140832	0.154557	0.877171	1	43	56	63	50	59	34	46	59	53	48	48	44	68	56	53
	ENSMUSG00000087626.1	Gm15050	9.27781	0.347181	0.307978	1.12729	0.25962	1	2	7	10	6	6	15	14	9	10	9	12	14	16	12	5
	ENSMUSG00000087627.2	A230059L01Rik	2.98212	-0.315511	0.522167	-0.604233	0.545689	1	1	1	2	8	6	5	4	5	2	1	3	1	7	4	5
	ENSMUSG00000087628.1	Gm13028	0.0637637	0.392069	4.2891	0.0914104	0.927166	1	0	0	0	0	0	0	0	0	0	0	0	0	0	1	0
	ENSMUSG00000087629.1	Gm12246	2.57427	0.0596746	0.536637	0.111201	0.911457	1	5	1	0	2	3	4	4	6	2	3	2	4	4	3	5
	ENSMUSG00000087630.1	Gm11513	0.139055	-0.689886	4.2891	-0.160846	0.872214	1	0	0	0	0	0	0	2	1	0	0	0	1	0	0	0
	ENSMUSG00000087632.1	Gm6058	0.175997	-0.689886	4.2891	-0.160846	0.872214	1	1	2	0	0	0	0	0	0	0	0	1	0	0	0	0
	ENSMUSG00000087633.1	Gm14455	19.3795	-0.306578	0.21968	-1.39557	0.162845	1	22	24	23	22	19	23	38	27	19	16	24	14	19	26	23
	ENSMUSG00000087635.3	Gm13414	70.3587	0.0249735	0.140152	0.178189	0.858574	1	73	76	56	53	85	76	89	105	60	51	79	109	100	102	57
	ENSMUSG00000087638.1	Gm11773	2.50886	-0.47209	0.571478	-0.826086	0.408755	1	5	2	3	2	2	2	8	1	1	1	3	3	4	2	2
	ENSMUSG00000087639.1	Gm15512	112.785	0.033981	0.14658	0.231826	0.816673	1	131	90	122	84	124	117	149	115	109	116	120	79	159	135	125
	ENSMUSG00000087640.1	Gm14798	1.97276	-1.49659	0.688829	-2.17265	0.0298063	1	5	4	5	4	4	0	2	4	1	0	1	2	1	2	2
	ENSMUSG00000087641.1	Gm12811	0.0989297	-0.329228	4.2891	-0.0767593	0.938815	1	0	0	0	2	0	0	0	0	0	0	0	0	0	0	1
	ENSMUSG00000087642.3	Ighe	203.083	0.429889	0.807979	0.532055	0.594688	1	52	254	117	151	566	24	286	31	240	117	3	149	938	347	53
	ENSMUSG00000087644.1	Gm14703	14.8918	0.246147	0.323029	0.761996	0.446063	1	1	14	6	12	17	21	19	12	10	13	4	20	21	24	17
	ENSMUSG00000087646.1	Gm1667	0.180661	-1.10209	4.2891	-0.256951	0.797217	1	0	0	0	0	0	0	0	3	0	0	0	0	0	0	0
	ENSMUSG00000087648.1	E130018N17Rik	1.21307	0.823617	0.963333	0.854966	0.39257	1	0	1	0	1	0	2	0	1	0	0	2	1	2	1	2
	ENSMUSG00000087651.3	1500009L16Rik	25.4073	-0.141437	0.200174	-0.706567	0.479836	1	30	33	23	20	29	28	31	25	26	13	26	28	24	32	28
	ENSMUSG00000087652.1	Gm15918	1.83109	0.476463	0.698946	0.681689	0.495436	1	2	0	1	3	2	2	1	2	3	1	5	3	1	3	0
	ENSMUSG00000087654.1	Gm12256	0.123242	0.031411	4.2891	0.00732344	0.994157	1	0	0	0	0	1	0	0	0	0	0	0	0	0	1	0
	ENSMUSG00000087657.8	Gm16764	0.0286478	0	4.2891	0	1	1	0	0	0	0	0	0	0	0	0	0	0	0	0	0	0
	ENSMUSG00000087658.2	Hotairm1	16.6508	0.042901	0.232606	0.184437	0.853671	1	20	14	15	18	11	22	16	21	19	21	13	20	23	17	13
	ENSMUSG00000087659.7	Gm12606	1.40962	0.9055	0.725829	1.24754	0.2122	1	0	0	1	3	1	2	1	2	1	1	4	3	4	4	0
	ENSMUSG00000087660.1	B230398E01Rik	17.5806	-0.636706	0.356602	-1.78548	0.0741838	1	18	19	32	42	7	22	14	18	8	9	2	21	13	33	20
	ENSMUSG00000087666.3	B230359F08Rik	3.14752	-0.0747081	0.479441	-0.155823	0.876172	1	2	6	5	4	1	2	4	9	5	1	2	5	2	8	5
	ENSMUSG00000087667.8	Gm13381	18.4029	2.75599	1.14482	2.40736	0.0160684	1	1	0	1	2	6	2	2	2	2	0	41	0	6	0	37
	ENSMUSG00000087668.1	Gm11186	0.0634916	0	4.2891	0	1	1	0	0	0	0	0	0	0	0	0	0	0	0	0	0	0
	ENSMUSG00000087669.1	Gm11724	8.11368	-0.156081	0.315396	-0.494872	0.62069	1	9	8	9	11	14	6	8	8	14	8	5	8	4	12	7
	ENSMUSG00000087670.1	9530036M11Rik	7.95119	-0.211555	0.33604	-0.629554	0.528987	1	11	5	15	9	12	6	8	8	8	2	13	11	9	7	7
	ENSMUSG00000087672.1	Gm15122	42.8166	0.0334618	0.142525	0.234779	0.81438	1	37	47	41	53	42	44	60	49	40	54	43	35	62	67	39
	ENSMUSG00000087674.7	4930447M23Rik	0.942699	0.518966	1.21908	0.425702	0.670325	1	0	0	0	0	0	2	0	2	2	1	0	1	0	1	0
	ENSMUSG00000087677.1	Gm15226	0.344061	-0.277715	1.86854	-0.148627	0.881848	1	0	2	0	0	0	0	0	1	0	1	0	0	0	0	1
	ENSMUSG00000087678.1	Gm14120	0.190399	0.845835	2.95425	0.286311	0.77464	1	1	0	0	0	0	0	0	0	1	0	0	0	0	1	1
	ENSMUSG00000087679.2	Tmem250-ps	1003.6	0.0528558	0.0442565	1.19431	0.232358	1	868	981	1012	877	1016	957	1392	1290	907	1026	985	1211	1322	1333	941
	ENSMUSG00000087681.1	Gm13565	4.00894	0.268588	0.440937	0.60913	0.542438	1	4	6	4	4	3	3	5	6	9	4	5	7	2	6	4
	ENSMUSG00000087683.1	Gm11712	0.400764	0.873806	1.43361	0.609516	0.542182	1	0	0	0	0	1	0	0	1	1	0	0	1	0	1	1
	ENSMUSG00000087684.1	1200007C13Rik	0.80751	0.39274	1.01399	0.387321	0.698518	1	0	1	1	1	0	0	0	3	2	0	0	1	2	1	1
	ENSMUSG00000087685.1	1700122E12Rik	3.02883	0.938994	0.573757	1.63657	0.10172	1	2	0	2	2	1	2	2	3	1	1	5	3	3	6	5
	ENSMUSG00000087687.3	Pet100	257.473	-0.0659931	0.062118	-1.06238	0.288062	1	284	255	278	274	290	238	334	285	241	246	252	290	328	334	216
	ENSMUSG00000087690.1	Gm16031	1.26561	0.165501	0.823986	0.200854	0.840813	1	1	0	1	2	3	0	2	3	3	0	0	2	5	2	0
	ENSMUSG00000087691.1	Gm15674	405.896	-0.0333556	0.0875575	-0.380956	0.703236	1	409	394	414	444	570	447	704	421	415	403	399	537	594	532	414
	ENSMUSG00000087692.1	Gm11940	0.68606	-0.476903	1.1987	-0.39785	0.690741	1	1	0	0	1	1	1	0	2	0	0	0	1	2	1	0
	ENSMUSG00000087693.1	Gm16191	0.673322	-0.680223	1.21962	-0.557732	0.577028	1	1	0	1	1	0	1	0	3	0	0	0	2	0	1	1
	ENSMUSG00000087694.8	A530058N18Rik	0.104705	0	4.2891	0	1	1	0	0	0	0	0	0	0	0	0	0	0	0	0	0	0
	ENSMUSG00000087698.1	Gm13031	7.36528	-0.183892	0.326486	-0.563246	0.573267	1	9	7	17	10	9	8	11	8	5	12	8	6	7	12	12
	ENSMUSG00000087700.2	Gm15283	10.5508	0.276857	0.273732	1.01142	0.311817	1	10	9	13	8	19	8	13	14	13	15	15	22	11	20	5
	ENSMUSG00000087701.4	Gm13493	5.22639	0.364734	0.50273	0.725505	0.468142	1	3	3	1	9	5	11	6	5	12	4	0	12	13	5	4
	ENSMUSG00000087703.1	Gm15650	0.503936	-0.153885	1.4077	-0.109317	0.912951	1	0	0	0	0	0	0	2	2	1	1	0	0	0	0	1
	ENSMUSG00000087719.1	Gm26464	0.809286	0.866818	0.955784	0.906918	0.36445	1	0	1	0	1	0	1	1	1	2	2	1	0	1	2	0
	ENSMUSG00000087721.1	Gm26280	0.11338	-0.329235	4.2891	-0.0767607	0.938814	1	0	0	0	0	0	1	1	0	0	0	0	0	0	1	0
	ENSMUSG00000087728.1	Gm26274	0.0331328	-0.380768	4.2891	-0.0887756	0.92926	1	0	0	0	0	0	1	0	0	0	0	0	0	0	0	0
	ENSMUSG00000087739.1	Gm24644	0.0991332	0.392062	4.2891	0.091409	0.927168	1	0	0	0	0	0	0	0	0	0	0	0	0	0	1	0
	ENSMUSG00000087784.1	Gm23171	0.339427	-0.689913	1.86222	-0.370478	0.711027	1	0	1	0	1	0	0	0	1	0	0	0	0	0	1	0
	ENSMUSG00000087794.1	Gm25966	0.100431	-0.741426	4.2891	-0.172863	0.862759	1	0	1	0	1	0	0	0	0	0	0	0	0	0	0	0
	ENSMUSG00000087795.1	Gm25965	0.0657944	-0.380774	4.2891	-0.0887771	0.929259	1	0	0	1	0	0	0	0	0	0	0	0	0	0	0	0
	ENSMUSG00000087808.1	Gm23435	0.215534	0.443614	2.92058	0.151892	0.879272	1	0	0	0	1	0	0	0	0	0	0	0	0	1	1	0
	ENSMUSG00000087819.1	Gm25117	1.55485	-0.300193	0.940013	-0.31935	0.749461	1	5	10	3	0	2	1	1	2	1	1	1	13	2	1	0
	ENSMUSG00000087823.1	Gm22281	0.0709012	-0.380774	4.2891	-0.0887771	0.929259	1	0	0	0	0	0	1	0	0	0	0	0	0	0	0	0
	ENSMUSG00000087829.1	Gm22277	0.0377684	0	4.2891	0	1	1	0	0	0	0	0	0	0	0	0	0	0	0	0	0	0
	ENSMUSG00000087838.1	Gm23954	1.0115	0.072106	0.971851	0.0741945	0.940856	1	1	1	1	0	2	1	1	2	1	4	1	2	0	0	0
	ENSMUSG00000087876.1	Gm26102	0.313452	-1.77429	1.84096	-0.963787	0.335153	1	0	1	0	0	1	2	1	0	0	0	0	0	0	0	0
	ENSMUSG00000087881.1	Gm22442	1.69933	-0.524487	0.931314	-0.563169	0.57332	1	9	6	1	3	0	2	0	0	0	4	2	5	2	0	1
	ENSMUSG00000087915.1	Gm24909	0.0331942	-0.380768	4.2891	-0.0887756	0.92926	1	0	0	1	0	0	0	0	0	0	0	0	0	0	0	0
	ENSMUSG00000087922.1	Gm23229	0.0277738	-0.380768	4.2891	-0.0887756	0.92926	1	0	0	0	0	1	0	0	0	0	0	0	0	0	0	0
	ENSMUSG00000087935.1	Snora81	0.52873	-3.58092	4.24227	-0.844104	0.398611	1	0	5	11	0	0	0	0	0	0	0	0	0	0	0	0
	ENSMUSG00000087963.1	Gm25394	0.325641	-1.06827	2.09914	-0.508906	0.610818	1	1	2	0	2	0	0	0	0	1	1	0	0	0	0	0
	ENSMUSG00000087966.1	Gm25390	0.0326002	0	4.2891	0	1	1	0	0	0	0	0	0	0	0	0	0	0	0	0	0	0
	ENSMUSG00000087968.1	Gm25395	2.15413	-1.81223	0.869352	-2.08457	0.0371084	1	10	15	6	2	0	4	0	3	2	0	0	2	1	3	3
	ENSMUSG00000088008.1	Gm25492	0.553014	1.79219	1.27459	1.40609	0.159697	1	0	0	1	0	0	0	0	1	0	0	1	3	2	2	0
	ENSMUSG00000088018.1	Gm23390	0.0331328	-0.380768	4.2891	-0.0887756	0.92926	1	0	0	0	0	0	1	0	0	0	0	0	0	0	0	0
	ENSMUSG00000088028.1	Gm22141	0.0747761	0	4.2891	0	1	1	0	0	0	0	0	0	0	0	0	0	0	0	0	0	0
	ENSMUSG00000088056.1	Gm24262	0.0349031	0	4.2891	0	1	1	0	0	0	0	0	0	0	0	0	0	0	0	0	0	0
	ENSMUSG00000088059.1	Mir1949	0.253755	-2.03335	3.38863	-0.600049	0.548473	1	1	3	0	0	0	0	2	0	0	0	0	0	0	0	0
	ENSMUSG00000088062.1	Gm24476	0.0394066	0	4.2891	0	1	1	0	0	0	0	0	0	0	0	0	0	0	0	0	0	0
	ENSMUSG00000088069.1	Gm23250	0.975671	0.558321	0.948171	0.58884	0.555968	1	1	1	0	0	1	0	2	2	1	2	1	1	1	3	0
	ENSMUSG00000088088.1	Rmrp	29.2692	0.0662712	0.851284	0.0778485	0.937949	1	78	201	14	37	27	0	25	0	33	19	12	261	23	29	23
	ENSMUSG00000088102.1	Gm24113	0.0682782	-0.741419	4.2891	-0.172861	0.862761	1	2	0	0	0	0	0	0	0	0	0	0	0	0	0	0
	ENSMUSG00000088108.1	Snora47	0.163155	-0.741438	4.2891	-0.172866	0.862757	1	0	0	2	0	0	0	0	0	0	0	0	0	0	0	0
	ENSMUSG00000088112.1	Gm24065	0.0336146	-0.380768	4.2891	-0.0887756	0.92926	1	0	0	0	1	0	0	0	0	0	0	0	0	0	0	0
	ENSMUSG00000088119.1	Gm24060	0.0680451	-0.380774	4.2891	-0.0887771	0.929259	1	0	0	1	0	0	0	0	0	0	0	0	0	0	0	0
	ENSMUSG00000088151.1	Gm26347	0.27451	0.885465	2.10878	0.419894	0.674563	1	0	0	0	1	1	0	0	0	1	1	0	1	0	1	0
	ENSMUSG00000088153.1	Gm26348	0.226361	0.0314167	2.88762	0.0108798	0.991319	1	0	0	0	0	0	1	0	0	0	0	0	0	0	0	1
	ENSMUSG00000088158.1	Scarna3b	0.102767	0.392062	4.2891	0.091409	0.927168	1	0	0	0	0	0	0	0	0	0	1	0	0	0	0	0
	ENSMUSG00000088170.1	Gm25219	1.80188	0.556099	0.703482	0.790495	0.429239	1	2	1	1	4	0	0	2	2	2	0	1	4	4	2	3
	ENSMUSG00000088172.1	Gm25217	0.0267897	0.392075	4.2891	0.0914118	0.927165	1	0	0	0	0	0	0	0	0	0	0	0	1	0	0	0
	ENSMUSG00000088175.1	Gm23101	0.0340976	0	4.2891	0	1	1	0	0	0	0	0	0	0	0	0	0	0	0	0	0	0
	ENSMUSG00000088185.1	Scarna2	10.4314	-0.0761617	0.382501	-0.199115	0.842173	1	18	27	15	13	13	3	11	8	18	3	11	31	9	10	11
	ENSMUSG00000088200.1	Gm23753	0.244038	0.879446	2.08578	0.421638	0.673289	1	0	1	0	1	0	0	1	0	1	1	1	0	1	1	0
	ENSMUSG00000088203.1	Gm23755	0.0716154	0	4.2891	0	1	1	0	0	0	0	0	0	0	0	0	0	0	0	0	0	0
	ENSMUSG00000088208.1	Gm23751	0.0981491	0.80426	4.2891	0.187512	0.851259	1	0	0	0	0	0	0	0	0	1	0	0	1	0	0	0
	ENSMUSG00000088211.1	Gm22083	0.159874	-0.689886	4.2891	-0.160846	0.872214	1	0	0	2	0	1	0	0	0	0	0	1	0	0	0	0
	ENSMUSG00000088217.1	Gm22079	0.0349031	0	4.2891	0	1	1	0	0	0	0	0	0	0	0	0	0	0	0	0	0	0
	ENSMUSG00000088223.1	Gm22600	0.0331328	-0.380768	4.2891	-0.0887756	0.92926	1	0	0	0	0	0	1	0	0	0	0	0	0	0	0	0
	ENSMUSG00000088226.1	Gm22596	3.37038	0.649252	0.4811	1.34951	0.177172	1	5	3	3	2	1	1	3	4	4	2	3	5	9	4	4
	ENSMUSG00000088231.1	Gm25426	0.161149	0.0829563	4.2891	0.0193412	0.984569	1	0	1	1	0	0	0	0	0	0	2	0	0	0	0	0
	ENSMUSG00000088239.1	Gm25430	0.0348509	0	4.2891	0	1	1	0	0	0	0	0	0	0	0	0	0	0	0	0	0	0
	ENSMUSG00000088245.1	Gm25910	0.0241856	-0.380768	4.2891	-0.0887756	0.92926	1	0	0	0	0	0	0	1	0	0	0	0	0	0	0	0
	ENSMUSG00000088250.1	Gm26393	0.0286478	0	4.2891	0	1	1	0	0	0	0	0	0	0	0	0	0	0	0	0	0	0
	ENSMUSG00000088252.1	Snord13	2.40421	-0.160214	0.831192	-0.192752	0.847153	1	2	2	2	1	4	1	1	1	1	2	3	2	1	1	1
	ENSMUSG00000088254.1	Gm24289	0.0327188	-0.380768	4.2891	-0.0887756	0.92926	1	0	1	0	0	0	0	0	0	0	0	0	0	0	0	0
	ENSMUSG00000088268.1	Gm24776	0.0691795	0.0314232	4.2891	0.00732628	0.994155	1	0	0	1	0	0	0	0	0	1	0	0	0	0	0	0
	ENSMUSG00000088273.1	Gm23123	0.134784	0.443608	4.2891	0.103427	0.917624	1	0	0	0	1	0	0	0	0	0	0	0	0	0	0	2
	ENSMUSG00000088299.1	Gm26414	0.0241856	-0.380768	4.2891	-0.0887756	0.92926	1	0	0	0	0	0	0	1	0	0	0	0	0	0	0	0
	ENSMUSG00000088307.1	Gm24505	0.0258749	0.392075	4.2891	0.0914118	0.927165	1	0	0	0	0	0	0	0	0	0	0	0	0	1	0	0
	ENSMUSG00000088308.1	Gm24507	0.124942	0.392056	4.2891	0.0914075	0.927169	1	0	0	0	0	0	0	0	0	0	0	0	1	0	0	0
	ENSMUSG00000088326.1	Gm25667	1.32987	0.6412	0.806685	0.794858	0.426696	1	0	1	2	1	1	0	3	0	2	2	0	3	1	2	1
	ENSMUSG00000088329.1	Gm25661	0.0377684	0	4.2891	0	1	1	0	0	0	0	0	0	0	0	0	0	0	0	0	0	0
	ENSMUSG00000088338.1	Gm22849	0.14926	-1.10209	3.71112	-0.29697	0.766489	1	0	0	1	0	1	0	1	0	0	0	0	0	0	0	0
	ENSMUSG00000088348.1	Gm23865	0.113912	0.0829625	4.2891	0.0193426	0.984568	1	0	0	0	0	2	0	0	0	0	0	1	0	0	1	0
	ENSMUSG00000088357.1	Gm24011	1.30451	0.0797608	0.845039	0.0943871	0.924802	1	0	2	1	1	5	3	0	1	0	2	4	3	1	0	2
	ENSMUSG00000088378.1	Gm25184	0.84655	2.12136	1.10183	1.92531	0.0541908	1	1	1	0	0	0	0	0	1	3	1	0	1	2	2	3
	ENSMUSG00000088389.1	Gm24685	0.0258749	0.392075	4.2891	0.0914118	0.927165	1	0	0	0	0	0	0	0	0	0	0	0	0	1	0	0
	ENSMUSG00000088403.1	Gm25888	0.033294	0.392075	4.2891	0.0914118	0.927165	1	0	0	0	0	0	0	0	0	0	1	0	0	0	0	0
	ENSMUSG00000088412.1	Gm24241	0.0241856	-0.380768	4.2891	-0.0887756	0.92926	1	0	0	0	0	0	0	1	0	0	0	0	0	0	0	0
	ENSMUSG00000088416.1	Gm24239	0.0258749	0.392075	4.2891	0.0914118	0.927165	1	0	0	0	0	0	0	0	0	0	0	0	0	1	0	0
	ENSMUSG00000088423.1	Gm22554	0.0275213	0	4.2891	0	1	1	0	0	0	0	0	0	0	0	0	0	0	0	0	0	0
	ENSMUSG00000088439.1	Gm25386	0.0505391	-0.741419	4.2891	-0.172861	0.862761	1	0	0	0	0	0	0	1	1	0	0	0	0	0	0	0
	ENSMUSG00000088442.1	Gm23553	0.124503	0.874311	4.28819	0.203888	0.838441	1	0	1	0	0	0	0	0	0	0	1	0	1	0	0	1
	ENSMUSG00000088453.1	Gm25706	0.0652815	0.392069	4.2891	0.0914104	0.927166	1	0	0	0	0	0	0	0	0	0	0	0	0	1	0	0
	ENSMUSG00000088456.1	Gm26372	0.0359853	0.392075	4.2891	0.0914118	0.927165	1	0	0	0	0	0	0	0	0	1	0	0	0	0	0	0
	ENSMUSG00000088474.1	Gm23085	0.0934962	0.392062	4.2891	0.0914089	0.927168	1	0	0	0	0	0	0	0	0	0	0	0	0	0	1	0
	ENSMUSG00000088475.1	Gm23084	0.640667	-0.340593	1.05501	-0.322834	0.746821	1	1	1	1	1	0	0	4	1	1	0	1	1	1	0	2
	ENSMUSG00000088478.1	Mir1946b	0.0635066	0.392069	4.2891	0.0914104	0.927166	1	0	0	0	0	0	0	0	0	1	0	0	0	0	0	0
	ENSMUSG00000088490.1	Gm24400	0.0521309	0.0314232	4.2891	0.00732628	0.994155	1	0	0	0	0	1	0	0	0	0	0	0	0	0	1	0
	ENSMUSG00000088504.1	Gm26490	0.0747761	0	4.2891	0	1	1	0	0	0	0	0	0	0	0	0	0	0	0	0	0	0
	ENSMUSG00000088519.1	Gm24439	0.0258749	0.392075	4.2891	0.0914118	0.927165	1	0	0	0	0	0	0	0	0	0	0	0	0	1	0	0
	ENSMUSG00000088529.1	Gm26083	1.57532	-1.18017	1.04633	-1.12792	0.259356	1	1	17	0	2	2	0	1	1	2	1	0	4	3	0	0
	ENSMUSG00000088549.1	Gm24959	0.166035	-0.741438	4.2891	-0.172865	0.862757	1	0	0	1	0	0	1	0	0	0	0	0	0	0	0	0
	ENSMUSG00000088559.1	Mir1981	0.0375409	0	4.2891	0	1	1	0	0	0	0	0	0	0	0	0	0	0	0	0	0	0
	ENSMUSG00000088562.2	Gm23780	0.06576	-0.380774	4.2891	-0.0887771	0.929259	1	0	0	0	0	0	0	0	1	0	0	0	0	0	0	0
	ENSMUSG00000088571.1	Gm25455	0.0292034	0	4.2891	0	1	1	0	0	0	0	0	0	0	0	0	0	0	0	0	0	0
	ENSMUSG00000088576.1	Gm24532	0.0424121	0	4.2891	0	1	1	0	0	0	0	0	0	0	0	0	0	0	0	0	0	0
	ENSMUSG00000088595.1	Gm24601	0.137628	0.0314108	4.2891	0.00732339	0.994157	1	1	0	0	0	0	0	0	0	1	0	0	0	0	0	0
	ENSMUSG00000088608.1	Gm24186	0.0348509	0	4.2891	0	1	1	0	0	0	0	0	0	0	0	0	0	0	0	0	0	0
	ENSMUSG00000088615.1	Gm22485	0.0668165	-0.380774	4.2891	-0.0887771	0.929259	1	0	1	0	0	0	0	0	0	0	0	0	0	0	0	0
	ENSMUSG00000088625.1	Gm23318	0.127716	-1.52014	4.28509	-0.354751	0.722776	1	0	0	1	1	1	1	0	0	0	0	0	0	0	0	0
	ENSMUSG00000088626.2	Gm23034	0.199849	0.0314182	2.93208	0.0107153	0.991451	1	0	0	0	1	0	0	0	0	1	0	0	0	0	0	0
	ENSMUSG00000088629.1	Gm23030	0.0241856	-0.380768	4.2891	-0.0887756	0.92926	1	0	0	0	0	0	0	1	0	0	0	0	0	0	0	0
	ENSMUSG00000088632.1	Gm22314	0.748798	0.567439	1.02195	0.555253	0.578722	1	0	2	0	0	1	2	2	0	1	3	1	2	2	0	0
	ENSMUSG00000088634.1	Gm24958	0.0267897	0.392075	4.2891	0.0914118	0.927165	1	0	0	0	0	0	0	0	0	0	0	0	1	0	0	0
	ENSMUSG00000088637.1	Gm22316	0.090198	0.392063	4.2891	0.0914091	0.927168	1	0	0	0	0	0	0	0	0	0	0	0	1	0	0	0
	ENSMUSG00000088643.1	Gm26484	0.0243571	0.392075	4.2891	0.0914118	0.927165	1	0	0	0	0	0	0	0	0	0	0	0	0	0	1	0
	ENSMUSG00000088647.1	Gm26487	0.0267897	0.392075	4.2891	0.0914118	0.927165	1	0	0	0	0	0	0	0	0	0	0	0	1	0	0	0
	ENSMUSG00000088651.1	Gm24853	0.400738	-0.76184	1.8402	-0.413998	0.678875	1	0	2	0	1	0	0	2	1	0	0	0	1	0	1	1
	ENSMUSG00000088672.1	Gm23664	0.0394066	0	4.2891	0	1	1	0	0	0	0	0	0	0	0	0	0	0	0	0	0	0
	ENSMUSG00000088674.1	Gm22803	0.0873793	0	4.2891	0	1	1	0	0	0	0	0	0	0	0	0	0	0	0	0	0	0
	ENSMUSG00000088712.1	Gm22728	0.129246	-1.52014	4.28509	-0.354751	0.722776	1	2	0	1	0	1	0	0	0	0	0	0	0	0	0	0
	ENSMUSG00000088769.1	Gm22637	2.02023	-0.112008	0.676502	-0.16557	0.868495	1	2	1	5	3	0	4	2	2	3	0	2	3	2	3	3
	ENSMUSG00000088775.1	Gm26037	0.0275213	0	4.2891	0	1	1	0	0	0	0	0	0	0	0	0	0	0	0	0	0	0
	ENSMUSG00000088789.1	Scarna13	3.83053	-0.343416	0.499765	-0.687155	0.491985	1	9	12	3	3	5	4	2	5	4	1	2	9	6	2	7
	ENSMUSG00000088835.1	Gm23547	1.91785	-0.444205	0.644162	-0.689586	0.490455	1	5	6	3	3	2	1	2	4	2	6	0	4	0	2	3
	ENSMUSG00000088849.1	Gm26353	0.100997	-1.10207	4.2891	-0.256947	0.79722	1	2	1	0	0	0	0	0	0	0	0	0	0	0	0	0
	ENSMUSG00000088855.1	Gm24724	0.0349031	0	4.2891	0	1	1	0	0	0	0	0	0	0	0	0	0	0	0	0	0	0
	ENSMUSG00000088856.1	Gm24727	0.278741	-1.8579	2.8148	-0.660046	0.509224	1	2	0	2	0	0	0	0	1	0	0	0	0	0	0	0
	ENSMUSG00000088857.1	Gm24726	0.0342882	0	4.2891	0	1	1	0	0	0	0	0	0	0	0	0	0	0	0	0	0	0
	ENSMUSG00000088891.1	Gm22516	0.0241856	-0.380768	4.2891	-0.0887756	0.92926	1	0	0	0	0	0	0	1	0	0	0	0	0	0	0	0
	ENSMUSG00000088895.1	Gm22519	0.0258749	0.392075	4.2891	0.0914118	0.927165	1	0	0	0	0	0	0	0	0	0	0	0	0	1	0	0
	ENSMUSG00000088900.1	Gm25436	0.652756	-1.79746	1.12842	-1.59289	0.111185	1	0	2	3	1	1	1	1	3	0	0	0	2	0	0	1
	ENSMUSG00000088913.1	Gm22611	0.0275213	0	4.2891	0	1	1	0	0	0	0	0	0	0	0	0	0	0	0	0	0	0
	ENSMUSG00000088947.1	Gm23257	0.0404879	0	4.2891	0	1	1	0	0	0	0	0	0	0	0	0	0	0	0	0	0	0
	ENSMUSG00000088948.1	Gm23262	5.80486	0.550653	0.603778	0.912012	0.361762	1	11	13	3	6	7	5	5	5	4	9	2	47	4	8	3
	ENSMUSG00000088955.1	Gm24944	0.0677538	-0.741419	4.2891	-0.172861	0.862761	1	1	0	0	1	0	0	0	0	0	0	0	0	0	0	0
	ENSMUSG00000088958.1	Scarna8	0.212574	-0.689906	2.92722	-0.235686	0.813676	1	0	2	0	0	1	0	0	0	0	0	0	0	0	1	0
	ENSMUSG00000088969.1	Gm22085	0.0277738	-0.380768	4.2891	-0.0887756	0.92926	1	0	0	0	0	1	0	0	0	0	0	0	0	0	0	0
	ENSMUSG00000088976.1	Gm23759	0.689951	0.511458	1.49394	0.342354	0.732084	1	0	1	0	0	0	3	0	0	2	1	1	0	0	1	0
	ENSMUSG00000088982.1	Gm25600	0.0326002	0	4.2891	0	1	1	0	0	0	0	0	0	0	0	0	0	0	0	0	0	0
	ENSMUSG00000088984.1	Gm25604	0.0659924	0	4.2891	0	1	1	0	0	0	0	0	0	0	0	0	0	0	0	0	0	0
	ENSMUSG00000088990.1	Gm22767	0.428377	-0.47122	1.4019	-0.33613	0.736773	1	0	3	0	1	0	0	1	1	0	0	0	1	1	1	1
	ENSMUSG00000089036.1	Gm22158	0.0340077	0.392075	4.2891	0.0914118	0.927165	1	0	0	0	0	0	0	0	0	0	0	1	0	0	0	0
	ENSMUSG00000089043.1	Gm24359	0.0326002	0	4.2891	0	1	1	0	0	0	0	0	0	0	0	0	0	0	0	0	0	0
	ENSMUSG00000089048.1	Gm26167	0.563777	0.497437	1.33554	0.372461	0.709549	1	0	2	0	0	0	0	2	0	0	1	0	2	1	0	1
	ENSMUSG00000089049.1	Gm24358	0.105638	-0.38078	4.2891	-0.0887785	0.929258	1	0	0	1	0	0	0	0	0	0	0	0	0	0	0	0
	ENSMUSG00000089051.1	Gm23354	0.0341391	-0.380768	4.2891	-0.0887756	0.92926	1	1	0	0	0	0	0	0	0	0	0	0	0	0	0	0
	ENSMUSG00000089072.1	Gm24500	0.19131	1.72626	4.26385	0.404858	0.685582	1	0	0	0	0	0	0	1	0	3	1	0	0	1	0	0
	ENSMUSG00000089082.1	Gm24860	0.0756063	-0.380774	4.2891	-0.0887771	0.929259	1	0	0	1	0	0	0	0	0	0	0	0	0	0	0	0
	ENSMUSG00000089085.1	Gm24004	0.0267897	0.392075	4.2891	0.0914118	0.927165	1	0	0	0	0	0	0	0	0	0	0	0	1	0	0	0
	ENSMUSG00000089105.1	Gm23115	0.0341391	-0.380768	4.2891	-0.0887756	0.92926	1	1	0	0	0	0	0	0	0	0	0	0	0	0	0	0
	ENSMUSG00000089109.1	Gm23916	0.0921135	-0.741426	4.2891	-0.172863	0.862759	1	0	0	0	0	0	0	0	2	0	0	0	0	0	0	0
	ENSMUSG00000089129.1	Gm26407	0.265652	0.149801	2.43855	0.0614303	0.951017	1	0	1	1	1	0	0	0	0	1	2	0	0	0	0	0
	ENSMUSG00000089145.1	Gm25265	0.0687655	-0.380774	4.2891	-0.0887771	0.929259	1	0	0	0	0	0	0	0	1	0	0	0	0	0	0	0
	ENSMUSG00000089146.1	Gm25266	1.87139	0.440508	0.64172	0.686449	0.49243	1	2	2	5	0	1	0	3	1	3	2	1	2	3	4	2
	ENSMUSG00000089170.1	Gm22431	0.0618036	0	4.2891	0	1	1	0	0	0	0	0	0	0	0	0	0	0	0	0	0	0
	ENSMUSG00000089177.1	Gm22435	0.0327188	-0.380768	4.2891	-0.0887756	0.92926	1	0	1	0	0	0	0	0	0	0	0	0	0	0	0	0
	ENSMUSG00000089197.1	Gm25767	0.796067	-2.9563	1.53302	-1.92841	0.0538038	1	4	3	3	0	1	3	0	0	0	0	0	0	0	1	0
	ENSMUSG00000089224.1	Gm22075	0.0359853	0.392075	4.2891	0.0914118	0.927165	1	0	0	0	0	0	0	0	0	1	0	0	0	0	0	0
	ENSMUSG00000089235.1	Gm23119	1.77368	0.607851	0.70163	0.866341	0.386303	1	1	1	2	2	2	1	0	3	4	2	4	0	1	4	1
	ENSMUSG00000089241.1	Gm24057	0.0723918	0	4.2891	0	1	1	0	0	0	0	0	0	0	0	0	0	0	0	0	0	0
	ENSMUSG00000089248.1	Gm24050	0.0277738	-0.380768	4.2891	-0.0887756	0.92926	1	0	0	0	0	1	0	0	0	0	0	0	0	0	0	0
	ENSMUSG00000089255.1	Snora78	1.27563	-0.630418	0.824559	-0.764551	0.444539	1	4	8	2	2	1	1	1	2	1	1	0	7	0	3	1
	ENSMUSG00000089267.1	Gm22890	0.110242	0.392062	4.2891	0.091409	0.927168	1	0	0	0	0	0	0	0	0	0	1	0	0	0	0	0
	ENSMUSG00000089273.1	Gm24550	0.0589536	-0.380774	4.2891	-0.0887771	0.929259	1	0	0	0	0	0	0	0	1	0	0	0	0	0	0	0
	ENSMUSG00000089281.1	Scarna6	0.918724	0.381256	0.9827	0.387968	0.69804	1	0	5	1	0	0	2	0	0	0	1	1	3	2	2	1
	ENSMUSG00000089296.1	Gm23205	0.0340976	0	4.2891	0	1	1	0	0	0	0	0	0	0	0	0	0	0	0	0	0	0
	ENSMUSG00000089298.1	Gm24636	0.0895648	1.23496	4.28819	0.287992	0.773353	1	0	0	0	0	0	0	0	0	1	0	0	2	0	0	0
	ENSMUSG00000089313.2	Gm23182	0.0340976	0	4.2891	0	1	1	0	0	0	0	0	0	0	0	0	0	0	0	0	0	0
	ENSMUSG00000089343.1	Gm22667	0.0535795	0.804266	4.2891	0.187514	0.851258	1	0	0	0	0	0	0	0	0	0	0	0	2	0	0	0
	ENSMUSG00000089376.1	Gm22136	0.0600837	0.804266	4.2891	0.187514	0.851258	1	0	0	0	0	0	0	0	0	0	1	0	1	0	0	0
	ENSMUSG00000089389.1	Gm24682	0.0327188	-0.380768	4.2891	-0.0887756	0.92926	1	0	1	0	0	0	0	0	0	0	0	0	0	0	0	0
	ENSMUSG00000089396.1	Gm23027	0.158306	-0.741438	4.2891	-0.172865	0.862757	1	0	1	0	0	1	0	0	0	0	0	0	0	0	0	0
	ENSMUSG00000089417.1	Gm22009	24.7956	-0.694146	0.428375	-1.62042	0.105143	1	34	80	23	92	9	17	41	34	10	11	14	62	34	45	22
	ENSMUSG00000089429.1	Gm26004	0.0286478	0	4.2891	0	1	1	0	0	0	0	0	0	0	0	0	0	0	0	0	0	0
	ENSMUSG00000089432.1	Mir1966	0.0348509	0	4.2891	0	1	1	0	0	0	0	0	0	0	0	0	0	0	0	0	0	0
	ENSMUSG00000089453.1	Gm24224	0.276629	-1.0527	2.11769	-0.497101	0.619118	1	0	2	0	0	1	0	0	1	0	0	0	0	1	0	0
	ENSMUSG00000089475.1	Gm25363	1.01703	-0.996285	1.04485	-0.953521	0.340326	1	0	1	1	5	4	1	1	0	0	2	0	1	3	0	0
	ENSMUSG00000089498.1	Gm26359	0.033294	0.392075	4.2891	0.0914118	0.927165	1	0	0	0	0	0	0	0	0	0	1	0	0	0	0	0
	ENSMUSG00000089525.1	Gm23833	0.610161	0.188935	1.08004	0.174933	0.861132	1	1	0	0	2	1	0	1	1	0	1	1	1	0	1	2
	ENSMUSG00000089536.1	Scarna3a	0.695446	-0.496735	1.17422	-0.423032	0.672272	1	1	5	1	1	0	1	0	0	1	0	1	2	0	1	1
	ENSMUSG00000089542.1	Gm25835	4.2378	-0.150834	0.556483	-0.271049	0.786353	1	7	21	5	2	8	2	5	3	7	5	3	18	3	7	1
	ENSMUSG00000089598.1	Gm26158	0.0258749	0.392075	4.2891	0.0914118	0.927165	1	0	0	0	0	0	0	0	0	0	0	0	0	1	0	0
	ENSMUSG00000089617.1	Scarna10	3.9069	-0.317703	0.997057	-0.318641	0.749999	1	16	27	0	6	6	2	2	3	5	6	0	31	4	3	0
	ENSMUSG00000089621.1	Gm25445	0.17417	0.0314043	4.2891	0.00732189	0.994158	1	0	1	0	0	0	0	0	0	1	0	0	0	0	0	0
	ENSMUSG00000089628.1	Gm9727	35.0003	-0.229355	0.147491	-1.55505	0.119935	1	42	24	34	40	42	36	62	43	32	28	27	30	46	51	31
	ENSMUSG00000089630.1	Gm6903	0.0394066	0	4.2891	0	1	1	0	0	0	0	0	0	0	0	0	0	0	0	0	0	0
	ENSMUSG00000089631.2	Gm16326	0.768444	-0.719361	1.34604	-0.534426	0.593047	1	0	2	0	2	1	0	1	1	0	0	0	2	0	2	0
	ENSMUSG00000089633.2	A230009B12Rik	0.39912	1.12413	2.07506	0.541736	0.588	1	0	0	0	0	0	0	3	0	1	2	0	1	2	0	0
	ENSMUSG00000089634.1	Nat8b-ps	0.153034	-1.10208	4.2891	-0.25695	0.797218	1	0	0	0	2	0	0	1	0	0	0	0	0	0	0	0
	ENSMUSG00000089635.1	Gm16559	5.13329	-0.114238	0.471568	-0.242251	0.808586	1	3	4	3	2	4	8	4	10	6	8	1	2	7	6	1
	ENSMUSG00000089636.1	1700058P15Rik	17.1722	-0.121353	0.231429	-0.524365	0.600024	1	14	19	26	21	16	15	21	13	24	13	11	16	18	22	15
	ENSMUSG00000089639.1	Gm2862	0.493909	-0.428209	1.4133	-0.302986	0.761901	1	1	1	2	2	0	0	0	0	2	0	1	0	1	0	0
	ENSMUSG00000089640.1	Gm6397	1.74526	0.165477	0.889682	0.185996	0.852448	1	3	2	3	0	1	0	6	4	3	0	4	0	8	0	3
	ENSMUSG00000089643.2	Gm16301	0.102183	-0.741426	4.2891	-0.172863	0.862759	1	0	0	1	1	0	0	0	0	0	0	0	0	0	0	0
	ENSMUSG00000089645.3	Gm5766	0.0695131	-0.380774	4.2891	-0.0887771	0.929259	1	1	0	0	0	0	0	0	0	0	0	0	0	0	0	0
	ENSMUSG00000089646.1	Gm15796	0.191812	0.0314099	3.55642	0.00883191	0.992953	1	0	0	0	0	1	0	0	0	0	0	0	1	0	0	0
	ENSMUSG00000089647.2	Gm2245	7.86721	0.122202	0.330805	0.369408	0.711823	1	4	12	11	7	5	7	7	8	9	6	9	11	6	8	10
	ENSMUSG00000089648.1	Gm15790	37.3315	-0.108857	0.166366	-0.65432	0.512906	1	27	53	38	29	70	34	42	44	26	42	41	40	44	47	37
	ENSMUSG00000089651.1	Gm16353	11.7519	-0.323837	0.258508	-1.25272	0.210309	1	10	6	13	16	17	22	20	16	13	11	8	10	15	15	13
	ENSMUSG00000089652.1	Gm16025	18.8171	-0.136145	0.234468	-0.580655	0.561473	1	19	16	8	14	19	24	34	35	13	16	20	19	21	25	21
	ENSMUSG00000089656.1	Gm16271	0.0317005	0.392075	4.2891	0.0914118	0.927165	1	0	0	0	0	0	0	0	0	0	0	0	0	0	0	1
	ENSMUSG00000089657.1	Gm16585	0.581408	-1.20653	1.42172	-0.84864	0.396081	1	1	0	0	1	2	2	2	0	0	1	1	0	0	1	0
	ENSMUSG00000089659.2	Gm3470	6.91456	0.881508	0.437627	2.01429	0.043979	1	4	2	10	1	5	3	11	8	4	11	3	10	17	13	14
	ENSMUSG00000089661.9	Mia	4.23641	0.733824	0.503781	1.45663	0.145218	1	0	1	4	5	3	2	8	5	2	4	3	7	6	8	11
	ENSMUSG00000089662.1	Gm14057	6.15893	-0.144079	0.369395	-0.390042	0.696506	1	10	8	4	6	8	3	7	6	6	5	4	8	10	4	5
	ENSMUSG00000089663.1	Gm15651	6.82041	-0.0461718	0.392123	-0.117748	0.906267	1	6	7	2	10	7	8	3	4	5	3	2	7	6	5	13
	ENSMUSG00000089665.2	Fcor	123.092	0.0777804	0.230907	0.336848	0.736231	1	81	94	109	83	96	169	236	205	75	130	119	166	253	182	85
	ENSMUSG00000089666.1	Gm16269	0.292503	0.0829551	1.85591	0.0446978	0.964348	1	0	0	1	0	0	0	1	0	0	1	0	1	0	0	0
	ENSMUSG00000089669.7	Tnfsf13	229.212	-0.00342727	0.0850567	-0.040294	0.967859	1	216	166	199	209	221	201	295	258	179	236	196	229	236	243	235
	ENSMUSG00000089670.1	Gm16581	34.1538	-0.218887	0.157847	-1.38671	0.165531	1	46	39	41	27	38	25	49	34	33	33	33	36	33	37	23
	ENSMUSG00000089671.1	Gm16537	22.4346	0.27696	0.294783	0.93954	0.347453	1	17	20	19	14	18	22	23	25	18	23	24	20	36	36	15
	ENSMUSG00000089673.1	Gm16546	0.0277738	-0.380768	4.2891	-0.0887756	0.92926	1	0	0	0	0	1	0	0	0	0	0	0	0	0	0	0
	ENSMUSG00000089675.1	Ugt1a8	1.27684	2.00505	1.78646	1.12236	0.261708	1	0	0	0	0	0	0	0	0	0	0	0	0	3	3	0
	ENSMUSG00000089678.8	Agxt2	0.775256	-0.0493733	1.10327	-0.0447517	0.964305	1	1	1	0	0	1	0	1	2	0	2	1	0	2	0	0
	ENSMUSG00000089679.1	Gm16299	49.1145	-0.128827	0.292579	-0.440316	0.659708	1	50	22	42	30	89	74	118	81	67	29	47	65	87	34	65
	ENSMUSG00000089680.1	Gm15722	0.507595	-1.26935	1.38789	-0.914589	0.360407	1	2	2	1	1	0	0	1	1	0	0	0	0	1	2	0
	ENSMUSG00000089682.10	Bcl2l2	849.729	0.0732666	0.0831911	0.880703	0.378479	1	643	694	728	720	860	869	1165	1112	653	846	785	1012	1093	1090	846
	ENSMUSG00000089683.2	4930570N18Rik	8.51499	-0.0905616	0.358368	-0.252706	0.800495	1	21	7	3	6	9	9	11	12	9	10	12	4	10	7	12
	ENSMUSG00000089686.2	Mnd1-ps	4.65647	-0.031443	0.401806	-0.0782542	0.937626	1	6	4	9	2	1	4	6	7	4	5	4	5	5	6	5
	ENSMUSG00000089687.2	Rab42	13.7603	0.134337	0.262762	0.51125	0.609176	1	9	11	11	12	15	18	18	16	6	14	10	23	24	13	18
	ENSMUSG00000089694.2	Nat8f7	3.41791	1.06533	0.620543	1.71677	0.0860219	1	0	6	5	1	2	0	2	2	1	6	10	5	5	2	4
	ENSMUSG00000089695.2	Gm15946	5.51096	-0.342744	0.477408	-0.717927	0.472802	1	3	9	3	10	4	6	6	5	4	10	0	7	3	9	0
	ENSMUSG00000089697.1	Gm15947	0.259063	-1.06649	2.4354	-0.437912	0.66145	1	0	1	0	0	2	1	0	0	0	0	0	0	0	0	1
	ENSMUSG00000089698.1	Gm2541	80.6867	-0.0110555	0.122294	-0.090401	0.927969	1	87	96	71	71	85	80	90	93	83	92	65	83	119	94	60
	ENSMUSG00000089699.1	Gm1992	0.096537	0.392062	4.2891	0.091409	0.927168	1	0	0	0	0	0	0	0	0	0	0	1	0	0	0	0
	ENSMUSG00000089701.1	Gm15978	1.47283	-0.2772	0.751503	-0.36886	0.712232	1	2	2	2	1	4	3	1	0	0	4	1	1	1	1	3
	ENSMUSG00000089702.1	Gm16568	19.7713	-0.0646318	0.448353	-0.144154	0.885379	1	25	15	42	26	21	12	8	16	10	7	1	41	31	45	21
	ENSMUSG00000089703.1	Gm15833	0.0326002	0	4.2891	0	1	1	0	0	0	0	0	0	0	0	0	0	0	0	0	0	0
	ENSMUSG00000089704.9	Galnt2	705.218	0.0699644	0.127495	0.548761	0.58317	1	660	465	734	529	824	710	875	974	650	782	614	870	896	950	603
	ENSMUSG00000089706.7	B230216N24Rik	26.5346	-0.123948	0.162345	-0.763483	0.445175	1	24	39	29	21	38	32	44	37	24	22	28	28	34	41	38
	ENSMUSG00000089707.1	Slain1os	7.49112	-0.0950526	0.318368	-0.298562	0.765274	1	9	8	5	15	11	10	12	6	7	7	10	11	8	16	5
	ENSMUSG00000089708.1	5330439A09Rik	0.116217	0.804253	4.2891	0.187511	0.85126	1	0	0	0	0	0	0	0	0	0	0	0	0	0	2	0
	ENSMUSG00000089709.1	Gm16262	0.288242	-0.329249	3.33506	-0.0987236	0.921358	1	0	0	0	0	2	0	0	0	1	0	0	0	0	0	0
	ENSMUSG00000089711.1	Gm16240	1.22185	0.0067759	0.87028	0.00778588	0.993788	1	1	2	1	0	0	1	5	3	1	3	0	1	3	0	3
	ENSMUSG00000089712.2	Gm15889	11.3925	-0.00550906	0.373894	-0.0147343	0.988244	1	8	7	8	10	12	13	11	8	9	10	8	6	12	11	12
	ENSMUSG00000089713.1	Gm16564	0.0725394	-0.380774	4.2891	-0.0887771	0.929259	1	0	0	0	0	0	1	0	0	0	0	0	0	0	0	0
	ENSMUSG00000089714.1	Gm16092	9.48192	-0.290452	0.369339	-0.786412	0.431626	1	12	15	2	7	8	11	24	5	10	6	10	6	12	9	7
	ENSMUSG00000089715.12	Cbx6	2169.07	-0.00340464	0.0399046	-0.0853195	0.932007	1	2021	2225	2103	2298	2372	1934	2998	2544	2062	2212	2027	2600	2527	2691	2220
	ENSMUSG00000089716.7	Gm6264	4.89043	-0.142878	0.535681	-0.266721	0.789684	1	9	3	1	4	2	4	8	4	5	2	0	3	3	5	10
	ENSMUSG00000089719.1	Gm15758	1.06989	0.867584	0.876841	0.989442	0.322447	1	1	0	2	0	1	1	1	3	0	3	1	5	2	4	0
	ENSMUSG00000089722.2	Cd300ld5	83.7739	0.173364	0.234524	0.739216	0.459776	1	37	55	88	101	72	65	88	70	40	117	89	63	86	110	73
	ENSMUSG00000089723.1	Gm16117	0.203864	0.502568	2.95146	0.170278	0.864792	1	1	0	0	0	0	0	0	1	0	0	0	1	2	0	0
	ENSMUSG00000089726.2	Mir17hg	472.668	-0.0127795	0.0603375	-0.211801	0.832263	1	458	493	420	512	627	507	635	602	454	476	496	550	618	636	510
	ENSMUSG00000089727.2	Klra8	37.1561	-0.0795581	0.199491	-0.398806	0.690036	1	25	34	18	28	27	34	36	25	15	22	32	26	38	38	22
	ENSMUSG00000089728.3	Clec2f	0.782622	-0.2196	0.985565	-0.222816	0.823679	1	1	1	1	1	0	0	5	2	1	0	3	0	3	1	0
	ENSMUSG00000089729.1	Gm16552	0.0569772	-0.380774	4.2891	-0.0887771	0.929259	1	0	0	0	0	1	0	0	0	0	0	0	0	0	0	0
	ENSMUSG00000089733.1	Gm15628	0.162248	0.0829575	3.6442	0.0227642	0.981838	1	0	0	0	0	1	0	0	1	0	0	1	0	0	0	1
	ENSMUSG00000089735.1	Gm8428	0.505875	-0.569231	1.41324	-0.402784	0.687107	1	2	1	2	0	1	0	1	2	3	1	0	0	1	0	0
	ENSMUSG00000089736.2	Tgfbr3l	212.368	0.0233774	0.0874962	0.267182	0.789329	1	182	217	190	238	215	195	240	276	179	204	195	223	270	299	222
	ENSMUSG00000089737.1	Gm15688	0.591156	0.870963	1.38551	0.628621	0.529597	1	1	1	2	0	0	0	0	1	0	2	4	0	2	0	0
	ENSMUSG00000089742.1	Gm15898	0.83287	0.4867	0.933336	0.521463	0.602044	1	1	0	0	3	0	1	1	2	2	1	1	0	4	1	1
	ENSMUSG00000089744.2	Gm16146	1.76642	0.168137	0.746221	0.225318	0.821732	1	1	1	3	1	2	1	1	2	1	2	0	5	1	0	3
	ENSMUSG00000089745.1	1810008B01Rik	7.64245	0.371789	0.525234	0.707854	0.479036	1	3	5	3	3	6	4	5	6	5	0	7	12	5	4	7
	ENSMUSG00000089746.1	Gm3513	0.0932959	0.031417	4.2891	0.00732483	0.994156	1	0	0	0	0	0	1	0	0	0	0	0	0	1	0	0
	ENSMUSG00000089748.2	Matr3-ps2	3.33108	0.400113	0.493075	0.811465	0.417099	1	3	1	2	5	6	5	3	4	3	1	5	5	6	12	3
	ENSMUSG00000089753.9	Cd300ld2	5.46064	0.646629	0.465422	1.38934	0.16473	1	2	1	2	3	6	4	7	3	1	5	6	4	9	9	5
	ENSMUSG00000089754.1	Ear-ps7	0.0394066	0	4.2891	0	1	1	0	0	0	0	0	0	0	0	0	0	0	0	0	0	0
	ENSMUSG00000089755.1	0610012D04Rik	0.704448	-0.573737	1.05907	-0.541736	0.588001	1	1	1	2	1	0	0	2	1	0	0	0	3	0	2	0
	ENSMUSG00000089756.2	Zfp966	263.506	-0.128883	0.130376	-0.988547	0.322885	1	216	223	248	289	313	266	450	361	242	270	224	190	236	398	327
	ENSMUSG00000089759.7	3632454L22Rik	5.28406	-0.0389061	0.37103	-0.10486	0.916487	1	7	7	4	9	7	7	6	6	8	8	0	4	7	8	11
	ENSMUSG00000089760.1	D030046N08Rik	0.0331328	-0.380768	4.2891	-0.0887756	0.92926	1	0	0	0	0	0	1	0	0	0	0	0	0	0	0	0
	ENSMUSG00000089762.3	Ier5l	133.849	0.0281575	0.101598	0.277145	0.781669	1	117	128	123	153	117	116	173	130	108	157	121	142	161	147	122
	ENSMUSG00000089764.2	Gm16580	540.767	0.00936486	0.0602365	0.155468	0.876452	1	542	505	551	513	740	500	631	615	564	528	530	654	628	673	525
	ENSMUSG00000089766.1	Gm16538	1.70319	1.42351	1.01516	1.40226	0.160839	1	1	2	0	0	0	2	2	0	2	0	3	8	2	1	1
	ENSMUSG00000089767.1	4930556I23Rik	1.92462	0.27994	0.688413	0.406646	0.684268	1	2	1	1	3	4	2	0	0	2	3	3	1	1	2	2
	ENSMUSG00000089768.2	Tmsb15b1	26.6883	-0.142798	0.203786	-0.700724	0.483475	1	25	30	23	19	23	28	40	45	30	19	9	31	34	39	26
	ENSMUSG00000089769.1	Gm16574	18.1058	0.133544	0.211986	0.629966	0.528717	1	18	14	18	12	29	25	21	18	13	20	14	28	29	23	25
	ENSMUSG00000089774.2	Slc5a3	640.865	0.0927994	0.108051	0.858848	0.390425	1	567	533	602	633	779	783	1113	902	695	691	623	1059	827	1194	520
	ENSMUSG00000089775.1	Gm16270	0.74239	0.686484	1.0811	0.634986	0.525438	1	0	0	0	1	0	2	1	1	0	1	1	2	0	0	3
	ENSMUSG00000089776.1	Gm15684	4.10158	1.03079	0.458861	2.24641	0.0246775	1	0	3	6	3	1	4	3	6	5	4	5	7	10	11	6
	ENSMUSG00000089781.2	Gm15756	2.11106	0.606258	0.701233	0.864559	0.387281	1	4	0	0	1	4	1	2	4	1	0	5	4	5	6	1
	ENSMUSG00000089782.1	Gm3531	731.923	-0.0490481	0.0456281	-1.07495	0.282395	1	691	765	729	633	871	736	900	914	596	657	655	902	914	955	707
	ENSMUSG00000089783.1	Gm454	74.823	0.0706578	0.291033	0.242782	0.808174	1	22	49	56	36	48	66	139	158	31	53	52	64	169	80	78
	ENSMUSG00000089785.2	Slc25a5-ps	4.30657	0.20134	0.44033	0.457247	0.647493	1	3	2	4	7	5	4	3	5	4	1	6	5	9	4	5
	ENSMUSG00000089789.1	Rdh1	17.7628	-0.0181958	0.22387	-0.0812782	0.935221	1	14	17	23	19	21	14	19	20	14	16	16	21	19	28	16
	ENSMUSG00000089790.1	Gm16588	0.129673	0	4.2891	0	1	1	0	0	0	0	0	0	0	0	0	0	0	0	0	0	0
	ENSMUSG00000089791.1	Gm3555	17.3316	0.065508	0.242698	0.269915	0.787225	1	15	15	12	24	12	12	31	19	10	22	13	25	25	17	18
	ENSMUSG00000089794.1	Gm16337	0.225866	1.97088	3.4371	0.573415	0.566364	1	0	0	0	0	1	0	0	0	1	1	3	1	0	0	0
	ENSMUSG00000089796.1	Gm16575	10.1171	-0.521527	0.298761	-1.74564	0.0808741	1	26	13	13	16	12	8	14	8	10	7	11	9	7	15	10
	ENSMUSG00000089797.1	Gm16118	7.33293	0.240789	0.421562	0.571181	0.567877	1	8	12	2	7	3	6	12	3	6	9	4	3	15	8	11
	ENSMUSG00000089798.10	1700028K03Rik	6.20702	-0.61092	0.52927	-1.15427	0.24839	1	3	4	3	3	4	7	8	29	1	4	3	7	7	8	5
	ENSMUSG00000089800.1	Rps19-ps10	0.977853	-0.257579	0.963468	-0.267345	0.789203	1	1	0	3	1	1	0	1	1	0	3	0	1	1	1	0
	ENSMUSG00000089802.1	Gm16107	0.0377684	0	4.2891	0	1	1	0	0	0	0	0	0	0	0	0	0	0	0	0	0	0
	ENSMUSG00000089803.3	Gm10171	92.9052	0.196647	0.964247	0.203939	0.838401	1	111	139	119	104	132	133	0	21	101	111	0	141	172	190	135
	ENSMUSG00000089804.2	Gm16136	2.61091	0.90007	1.36905	0.657442	0.510896	1	0	1	0	0	1	0	0	0	0	0	0	0	1	0	3
	ENSMUSG00000089806.1	Gm16570	0.276583	-0.329243	2.09317	-0.157294	0.875013	1	0	1	0	0	0	0	1	0	0	0	1	0	0	0	0
	ENSMUSG00000089807.1	Gm16298	0.0359853	0.392075	4.2891	0.0914118	0.927165	1	0	0	0	0	0	0	0	0	1	0	0	0	0	0	0
	ENSMUSG00000089808.3	Gm7241	2.22481	1.84681	0.812569	2.2728	0.0230382	1	0	2	5	1	0	0	0	1	7	4	2	3	3	5	5
	ENSMUSG00000089809.9	Rasgef1b	685.656	-0.0570435	0.0593222	-0.961588	0.336257	1	755	751	708	694	801	612	915	829	619	660	636	803	816	957	711
	ENSMUSG00000089810.1	Gm16536	320.578	-0.0222017	0.0615969	-0.360436	0.718521	1	296	279	323	302	370	334	474	359	275	344	292	358	408	399	314
	ENSMUSG00000089812.2	Gm15867	1.11354	-0.231385	0.865404	-0.267372	0.789183	1	0	1	2	2	2	2	0	0	0	1	1	2	1	1	1
	ENSMUSG00000089814.1	Gm15310	0.147868	0.44361	3.71785	0.119319	0.905023	1	0	0	0	0	0	0	1	0	1	0	0	1	0	0	0
	ENSMUSG00000089815.7	Gm5083	0.999259	-0.131413	0.80268	-0.163718	0.869953	1	1	2	3	3	0	1	1	1	0	1	1	1	1	2	4
	ENSMUSG00000089816.1	Ear-ps8	0.0710599	0	4.2891	0	1	1	0	0	0	0	0	0	0	0	0	0	0	0	0	0	0
	ENSMUSG00000089817.1	Gm7162	37.1562	0.0463185	0.158028	0.293104	0.769443	1	31	38	32	34	56	44	44	58	26	40	43	43	52	47	57
	ENSMUSG00000089818.1	Gm15950	12.2355	-0.116195	0.250891	-0.46313	0.643271	1	11	9	16	16	16	12	18	17	8	7	10	20	17	17	16
	ENSMUSG00000089820.1	Gm15775	4.6046	0.413186	0.40727	1.01452	0.310333	1	3	7	6	1	7	3	3	7	4	4	7	5	6	11	7
	ENSMUSG00000089821.1	Efhd1os	0.10181	-0.38078	4.2891	-0.0887784	0.929258	1	0	0	0	1	0	0	0	0	0	0	0	0	0	0	0
	ENSMUSG00000089822.1	Gm15759	0.406717	1.17325	1.39061	0.843691	0.398842	1	1	0	0	0	0	1	0	0	0	1	0	2	0	1	1
	ENSMUSG00000089824.10	Rbm12	796.737	-0.0584701	0.0488063	-1.198	0.230916	1	749	860	844	909	983	853	1179	993	744	800	853	1020	894	1081	882
	ENSMUSG00000089827.1	1700023H06Rik	1.7272	-0.490465	0.792122	-0.619179	0.535799	1	5	4	1	0	0	0	3	3	1	1	2	3	1	0	2
	ENSMUSG00000089829.2	Gm16565	54.7479	0.109857	0.131645	0.834495	0.404002	1	51	62	59	51	43	46	54	51	50	45	44	62	61	72	69
	ENSMUSG00000089830.1	Gm15749	0.756452	0.422301	1.16028	0.363964	0.715885	1	0	2	1	0	0	2	0	0	2	0	1	1	1	0	1
	ENSMUSG00000089832.8	Shkbp1	1030.83	-0.0639394	0.0508205	-1.25814	0.20834	1	1040	1084	1079	1023	1214	942	1297	1126	936	1021	970	1122	1190	1246	1003
	ENSMUSG00000089833.2	Fhitos	0.0267897	0.392075	4.2891	0.0914118	0.927165	1	0	0	0	0	0	0	0	0	0	0	0	1	0	0	0
	ENSMUSG00000089835.1	Gm7097	0.184171	0.392054	4.2891	0.091407	0.927169	1	0	0	0	0	0	0	0	0	0	0	1	0	0	0	0
	ENSMUSG00000089837.9	Npcd	1.13542	1.84473	1.91571	0.962946	0.335575	1	0	0	0	0	0	0	3	0	0	0	0	4	0	0	6
	ENSMUSG00000089838.1	Gm2962	183.683	0.0422671	0.0763147	0.553852	0.57968	1	171	177	177	155	208	200	260	232	148	190	187	255	251	236	180
	ENSMUSG00000089839.1	Rps19-ps11	0.168599	0.0314136	3.61536	0.00868893	0.993067	1	0	0	0	0	0	1	0	0	1	0	0	0	0	0	0
	ENSMUSG00000089840.1	Gm4491	0.970826	0.370776	1.18207	0.313668	0.753773	1	3	0	0	0	1	0	2	0	0	1	0	2	0	2	2
	ENSMUSG00000089842.2	Pitpnm2os2	1.77223	-0.66353	0.646712	-1.02601	0.304889	1	4	2	4	1	3	2	2	3	2	2	0	3	3	2	0
	ENSMUSG00000089844.7	A530032D15Rik	140.247	-0.110669	0.105525	-1.04875	0.294295	1	141	175	153	138	158	106	204	158	117	114	145	171	132	183	152
	ENSMUSG00000089847.8	Timm10b	739.349	-0.0299602	0.0489305	-0.612301	0.540339	1	784	741	749	699	804	721	895	778	657	706	699	812	857	963	704
	ENSMUSG00000089849.1	Runx2os2	0.263239	0.031414	2.85169	0.0110159	0.991211	1	0	0	0	0	0	0	0	1	0	0	0	1	0	0	0
	ENSMUSG00000089851.1	Gm16579	0.0559931	0.392069	4.2891	0.0914104	0.927166	1	0	0	0	0	0	0	0	0	0	0	0	1	0	0	0
	ENSMUSG00000089854.2	Gm16133	2.65347	-0.335644	0.914516	-0.367018	0.713605	1	0	11	0	2	0	4	0	5	6	2	0	0	0	8	0
	ENSMUSG00000089857.9	Zfp882	194.025	0.0565671	0.0855753	0.661022	0.508598	1	198	200	216	199	238	213	271	264	206	227	178	261	280	255	253
	ENSMUSG00000089861.1	Gm16139	0.0348509	0	4.2891	0	1	1	0	0	0	0	0	0	0	0	0	0	0	0	0	0	0
	ENSMUSG00000089862.8	Umad1	401.288	0.0348088	0.0488454	0.712632	0.476074	1	353	366	397	402	436	350	514	479	348	399	362	459	457	537	439
	ENSMUSG00000089868.1	Gm16134	0.0567187	0.392069	4.2891	0.0914104	0.927166	1	0	0	0	0	0	0	0	0	0	0	0	1	0	0	0
	ENSMUSG00000089870.1	Gm15562	0.0518784	0.392069	4.2891	0.0914104	0.927166	1	0	0	0	0	0	0	0	0	0	0	0	0	0	1	0
	ENSMUSG00000089872.10	Rps6kc1	408.879	0.0347082	0.052932	0.655712	0.512009	1	389	338	403	386	396	365	565	468	372	403	368	431	476	539	419
	ENSMUSG00000089873.8	Mup13	0.220951	-0.689899	4.26451	-0.161777	0.871482	1	0	0	0	0	0	0	0	3	0	0	0	0	0	0	1
	ENSMUSG00000089874.1	9230117E06Rik	0.035374	0	4.2891	0	1	1	0	0	0	0	0	0	0	0	0	0	0	0	0	0	0
	ENSMUSG00000089875.2	Etohd2	327.218	-0.0434387	0.0602138	-0.721408	0.470659	1	349	304	340	351	397	324	461	370	332	299	349	339	396	427	349
	ENSMUSG00000089876.3	Tmem102	15.1635	0.224339	0.295792	0.758433	0.448192	1	12	13	7	15	8	13	17	14	13	14	15	19	12	13	16
	ENSMUSG00000089877.1	Gm16102	0.229231	-0.689906	2.88828	-0.238864	0.811211	1	1	1	0	0	0	1	0	0	0	0	1	0	0	0	0
	ENSMUSG00000089879.1	4930448H16Rik	0.0702597	-0.380774	4.2891	-0.0887771	0.929259	1	0	1	0	0	0	0	0	0	0	0	0	0	0	0	0
	ENSMUSG00000089881.1	Gm16280	0.0886049	-0.329228	4.2891	-0.0767593	0.938815	1	0	1	0	0	0	0	1	0	0	0	0	0	0	0	1
	ENSMUSG00000089883.1	Gm3355	5.2663	-0.23032	0.409155	-0.562917	0.573492	1	5	6	7	2	3	6	10	9	5	6	4	4	5	7	5
	ENSMUSG00000089886.1	Gm16184	17.1693	-0.246711	0.229374	-1.07558	0.282113	1	16	15	12	18	15	23	24	25	13	12	11	16	22	18	19
	ENSMUSG00000089887.2	4930428N03Rik	0.199976	0.804277	2.92968	0.274527	0.783679	1	0	0	0	0	0	0	0	0	0	1	0	0	1	0	0
	ENSMUSG00000089889.2	0610040B10Rik	42.3191	-0.0659905	0.170674	-0.386645	0.699019	1	30	45	54	48	43	39	47	49	26	31	32	42	69	60	47
	ENSMUSG00000089890.1	Gm16055	0.12901	1.20585	4.28855	0.281179	0.778573	1	0	0	0	0	0	0	0	0	1	1	0	0	0	1	0
	ENSMUSG00000089898.2	Gm14199	3.69186	0.678349	0.608689	1.11444	0.265089	1	2	2	3	2	4	0	4	0	1	1	7	2	7	2	4
	ENSMUSG00000089900.2	Tbc1d22bos	2.02067	-0.197557	0.560978	-0.352166	0.724714	1	2	4	1	2	2	4	4	4	3	2	1	2	3	6	1
	ENSMUSG00000089901.1	Gm8113	54.4952	0.285791	0.321357	0.889324	0.373829	1	32	33	33	26	43	38	86	114	23	52	23	79	147	65	51
	ENSMUSG00000089907.2	Gm16169	0.187002	0.829905	3.56657	0.23269	0.816002	1	1	0	0	0	0	0	0	0	0	0	1	0	0	2	0
	ENSMUSG00000089908.1	Gm16558	0.533066	-0.166031	1.28225	-0.129484	0.896975	1	0	2	0	0	1	0	1	1	1	0	0	1	0	2	0
	ENSMUSG00000089909.1	Gm16164	0.0359853	0.392075	4.2891	0.0914118	0.927165	1	0	0	0	0	0	0	0	0	1	0	0	0	0	0	0
	ENSMUSG00000089911.4	Mfsd14a	1616.72	0.00148651	0.0347573	0.0427683	0.965886	1	1508	1573	1484	1611	2057	1597	2238	1977	1451	1590	1598	1996	2034	2130	1672
	ENSMUSG00000089916.1	Gm16160	0.0535795	0.804266	4.2891	0.187514	0.851258	1	0	0	0	0	0	0	0	0	0	0	0	2	0	0	0
	ENSMUSG00000089917.7	Uckl1	1180.53	-0.0485344	0.0454594	-1.06764	0.285682	1	1264	1196	1241	1237	1430	1161	1426	1351	1143	1173	1145	1311	1424	1501	1179
	ENSMUSG00000089924.1	Gm15689	0.0974816	-0.741426	4.2891	-0.172863	0.862759	1	2	0	0	0	0	0	0	0	0	0	0	0	0	0	0
	ENSMUSG00000089926.1	Gm15734	0.323237	1.23287	2.79138	0.44167	0.658728	1	0	0	0	0	0	0	0	0	0	1	0	0	0	0	2
	ENSMUSG00000089929.1	Bcl2a1b	1202.6	-0.0870751	0.0736544	-1.18221	0.237122	1	1339	1314	1286	1108	1587	1258	1334	1312	947	1190	1114	1396	1367	1669	1242
	ENSMUSG00000089931.1	Gm8459	1.92641	1.18257	0.688845	1.71674	0.0860269	1	2	2	1	1	0	0	2	2	0	1	2	2	7	7	2
	ENSMUSG00000089932.1	Gm16114	0.0531432	0.0314232	4.2891	0.00732628	0.994155	1	0	0	0	0	0	0	0	1	0	0	0	1	0	0	0
	ENSMUSG00000089935.1	Gm16343	0.0263534	-0.380768	4.2891	-0.0887756	0.92926	1	0	0	0	0	0	0	0	1	0	0	0	0	0	0	0
	ENSMUSG00000089936.1	Gm16199	34.4193	-0.0382059	0.17472	-0.218669	0.826908	1	39	42	20	32	43	40	43	45	40	24	45	30	46	45	32
	ENSMUSG00000089937.1	Gm7281	2.08526	0.0941492	0.61515	0.153051	0.878358	1	1	0	3	2	2	2	4	4	2	1	1	4	4	2	3
	ENSMUSG00000089940.1	Gm4117	19.4715	-0.0265212	0.195587	-0.135598	0.892139	1	22	16	15	18	29	22	20	27	13	22	19	24	30	24	16
	ENSMUSG00000089941.1	Gm16168	4.09636	0.908189	0.46836	1.93909	0.0524909	1	1	2	3	0	4	5	5	6	5	4	6	7	13	4	4
	ENSMUSG00000089942.9	Pira2	268.735	-0.0294945	0.098794	-0.298545	0.765287	1	289	267	254	275	281	250	350	305	154	257	199	319	358	382	341
	ENSMUSG00000089943.1	Ugt1a5	0.373488	-1.08261	3.93681	-0.274996	0.78332	1	0	0	0	0	0	3	5	0	0	0	0	0	3	0	0
	ENSMUSG00000089945.13	Pakap	67.8293	0.878154	0.536001	1.63834	0.10135	1	4	49	41	33	73	98	67	73	41	72	91	95	105	202	120
	ENSMUSG00000089948.1	Far2os1	0.303118	-0.620892	2.12125	-0.2927	0.769751	1	0	1	0	0	2	0	0	1	0	0	0	0	2	0	0
	ENSMUSG00000089951.8	Gm14435	17.5889	0.0771909	0.265068	0.291212	0.770889	1	10	12	25	9	18	15	23	20	18	19	10	15	17	26	18
	ENSMUSG00000089952.1	4933413C19Rik	0.437578	2.28869	1.64384	1.39228	0.163837	1	0	0	0	0	0	0	0	0	1	0	3	0	1	0	1
	ENSMUSG00000089953.3	Rnf224	0.15815	0.804247	4.2891	0.187509	0.851261	1	0	0	0	0	0	0	0	0	0	0	0	0	1	0	1
	ENSMUSG00000089956.1	Gm16553	2.97472	0.45503	0.527619	0.862421	0.388456	1	1	2	2	3	3	1	5	5	1	7	5	1	4	3	5
	ENSMUSG00000089957.2	A830011K09Rik	0.439251	-0.32925	2.15031	-0.153118	0.878305	1	0	1	0	0	0	1	0	0	0	0	0	1	0	0	0
	ENSMUSG00000089958.1	Gm16165	0.029929	0	4.2891	0	1	1	0	0	0	0	0	0	0	0	0	0	0	0	0	0	0
	ENSMUSG00000089959.1	Gm16268	8.66324	-0.571175	0.304195	-1.87766	0.0604274	1	11	9	14	11	14	7	11	10	6	11	4	6	8	7	10
	ENSMUSG00000089960.1	Ugt1a1	1.12601	-1.19622	2.28585	-0.523313	0.600756	1	0	0	9	0	0	6	0	0	0	0	0	0	0	0	6
	ENSMUSG00000089967.1	Gm16550	3.66733	0.525031	0.568192	0.924039	0.355466	1	0	4	3	10	5	1	7	2	8	4	3	4	5	6	10
	ENSMUSG00000089968.1	Nckap5los	6.09073	0.289161	0.352968	0.819226	0.412658	1	4	4	11	6	9	3	8	5	4	10	7	7	11	5	10
	ENSMUSG00000089975.2	Gm7420	1.18684	0.182588	0.902584	0.202295	0.839686	1	0	3	4	0	2	0	0	3	2	1	1	1	0	3	4
	ENSMUSG00000089982.7	Gm7568	0.110219	0.0829625	4.2891	0.0193426	0.984568	1	0	1	0	0	0	0	0	1	0	0	0	1	0	1	0
	ENSMUSG00000089983.2	2010320O07Rik	0.0668414	-0.380774	4.2891	-0.0887771	0.929259	1	0	0	0	0	0	0	0	1	0	0	0	0	0	0	0
	ENSMUSG00000089984.7	Fbxo24	37.4985	-0.322217	0.150322	-2.14351	0.0320724	1	42	51	37	43	49	46	66	55	37	40	31	32	46	54	36
	ENSMUSG00000089987.2	Gpx2-ps1	0.201131	0.0314104	3.52832	0.00890235	0.992897	1	1	0	0	0	0	0	0	0	0	0	0	0	1	0	0
	ENSMUSG00000089988.2	Gm16238	7.01945	0.0496205	0.314835	0.157608	0.874765	1	8	6	6	8	7	4	11	12	8	7	6	9	11	11	5
	ENSMUSG00000089990.1	Gm15852	0.544828	-2.04901	3.14339	-0.651847	0.5145	1	0	0	0	4	0	0	2	0	0	0	0	0	0	0	0
	ENSMUSG00000089991.2	Gm16332	23.4525	0.153317	0.197549	0.776096	0.437692	1	15	22	16	19	27	24	30	28	17	29	12	26	39	37	20
	ENSMUSG00000089992.3	G6pd2	10.909	0.322064	0.28793	1.11855	0.263332	1	7	6	8	10	6	11	15	10	10	7	7	20	14	18	6
	ENSMUSG00000089993.1	Gm5822	17.4516	0.344834	0.216711	1.59122	0.111561	1	12	17	13	12	16	20	17	22	18	16	18	20	27	27	20
	ENSMUSG00000089994.1	Gm16239	0.277557	-0.277713	2.12321	-0.130799	0.895934	1	0	1	1	0	0	0	1	0	0	0	0	0	0	0	2
	ENSMUSG00000089996.6	Tmsb15b2	9.34733	-0.180977	0.691714	-0.261636	0.793602	1	0	7	14	22	5	3	11	17	10	0	0	29	13	3	9
	ENSMUSG00000089997.2	1810020O05Rik	22.0343	0.0136833	0.263147	0.0519987	0.95853	1	9	19	12	16	17	16	25	20	14	15	24	13	17	17	18
	ENSMUSG00000089998.2	Phtf1os	149.818	-0.106102	0.113153	-0.937686	0.348406	1	174	135	126	174	167	180	189	196	120	137	180	167	205	151	147
	ENSMUSG00000089999.1	Gm6485	113.313	-0.0352971	0.104358	-0.33823	0.73519	1	132	148	98	115	120	105	119	147	100	109	106	141	136	164	106
	ENSMUSG00000090000.2	Ier3ip1	719.518	-0.0631379	0.0432123	-1.46111	0.143985	1	731	717	725	645	839	733	996	849	561	699	686	916	847	921	686
	ENSMUSG00000090001.1	Gm9719	0.119171	0.0314113	4.2891	0.00732351	0.994157	1	0	0	0	0	0	0	1	0	0	0	0	1	0	0	0
	ENSMUSG00000090002.1	Gm16006	1.22259	-0.554791	0.863864	-0.64222	0.52073	1	1	2	0	0	1	2	1	3	2	1	0	1	1	1	0
	ENSMUSG00000090004.1	Gm16125	0.165961	-0.689902	3.03524	-0.227297	0.820193	1	0	0	0	1	0	0	1	1	0	0	0	0	0	1	0
	ENSMUSG00000090005.1	Gm16540	1.38445	0.378501	0.770827	0.491032	0.623404	1	0	0	0	2	2	4	2	1	0	4	0	1	2	5	1
	ENSMUSG00000090006.1	Gm16227	0.0569772	-0.380774	4.2891	-0.0887771	0.929259	1	0	0	0	0	1	0	0	0	0	0	0	0	0	0	0
	ENSMUSG00000090007.1	Rpl30-ps2	0.154729	0.0314061	4.2891	0.0073223	0.994158	1	0	0	0	0	0	1	0	0	0	0	0	0	0	0	1
	ENSMUSG00000090008.1	Gm16111	0.330588	0.502726	1.67604	0.299948	0.764217	1	0	0	1	1	0	0	0	0	0	0	1	0	1	0	1
	ENSMUSG00000090009.1	Gm16282	0.548915	-1.81736	1.21162	-1.49994	0.13363	1	0	1	1	0	0	1	1	3	0	0	0	0	0	0	1
	ENSMUSG00000090015.8	Gm15446	407.985	0.0377997	0.0476273	0.793656	0.427396	1	401	414	379	378	489	389	548	451	366	408	389	469	513	574	431
	ENSMUSG00000090016.1	Gm16578	3.30911	0.315169	0.551398	0.571581	0.567606	1	1	2	4	2	3	2	4	6	1	5	5	2	4	4	5
	ENSMUSG00000090017.1	Gm16213	2.17933	-0.227178	0.726682	-0.312623	0.754567	1	4	4	4	2	2	0	0	4	0	1	3	0	6	4	2
	ENSMUSG00000090019.5	Gimap1	3131.09	-0.0554848	0.0588676	-0.942535	0.345919	1	3507	3386	3645	3352	3708	3022	3796	3660	3288	3210	3208	3500	3701	4150	3011
	ENSMUSG00000090021.2	Gm6493	76.6237	-0.0271454	0.13304	-0.204039	0.838323	1	66	113	91	83	104	68	121	83	80	66	63	124	120	112	77
	ENSMUSG00000090023.1	Gm16302	1.92001	0.289905	0.696607	0.416167	0.677288	1	1	3	0	2	3	0	5	3	2	4	0	1	6	2	3
	ENSMUSG00000090024.1	Gm16350	3.61662	-0.215335	0.49645	-0.43375	0.66447	1	3	7	9	3	3	3	6	1	1	3	1	10	3	8	2
	ENSMUSG00000090026.1	Gm15996	6.58691	0.323491	0.376226	0.85983	0.389883	1	5	9	5	7	10	4	8	3	6	4	7	7	13	8	12
	ENSMUSG00000090027.1	Gm15740	0.239247	-0.741444	2.89229	-0.256352	0.797679	1	0	1	0	0	0	0	1	0	0	0	0	0	0	0	0
	ENSMUSG00000090030.1	A430072P03Rik	15.4635	-0.0562372	0.262995	-0.213833	0.830677	1	16	19	14	16	19	19	7	19	13	12	18	12	24	12	20
	ENSMUSG00000090031.2	4732440D04Rik	218.296	-0.0905781	0.0870338	-1.04072	0.298004	1	192	229	222	273	262	208	287	302	181	214	217	248	264	263	258
	ENSMUSG00000090034.1	Gm15917	0.790823	-1.21874	1.24539	-0.978604	0.327776	1	1	0	1	0	0	3	2	1	2	0	0	0	0	1	0
	ENSMUSG00000090035.3	Galnt4	637.772	0.0237375	0.0423154	0.560965	0.574821	1	628	631	645	688	768	587	842	787	626	600	598	772	818	892	738
	ENSMUSG00000090036.1	Gm15900	1.4456	0.600113	0.73151	0.820376	0.412002	1	0	0	1	1	3	1	4	2	2	1	2	3	0	7	1
	ENSMUSG00000090038.7	Gm16573	2.99351	0.368319	0.522144	0.705396	0.480564	1	1	4	1	2	2	0	9	6	3	3	2	6	3	6	5
	ENSMUSG00000090039.1	Gm15894	1.8681	0.846065	0.788013	1.07367	0.282971	1	0	2	2	1	1	2	1	0	0	3	0	2	6	2	2
	ENSMUSG00000090041.1	Gm16027	1.42914	0.696704	0.675916	1.03076	0.302655	1	1	1	2	1	2	0	4	2	1	1	2	3	5	6	1
	ENSMUSG00000090042.1	Gm8550	0.141854	0	4.2891	0	1	1	0	0	0	0	0	0	0	0	0	0	0	0	0	0	0
	ENSMUSG00000090043.1	Gm16167	0.175356	1.84711	4.27187	0.43239	0.665458	1	0	0	0	0	0	0	0	0	0	1	0	4	0	0	0
	ENSMUSG00000090044.1	Gm16557	0.262575	0.874178	4.14392	0.210955	0.832923	1	0	0	0	0	0	1	0	0	0	3	0	0	0	0	0
	ENSMUSG00000090048.1	Runx2os3	0.0517498	0.804266	4.2891	0.187514	0.851258	1	0	0	0	0	0	0	0	0	0	0	0	0	2	0	0
	ENSMUSG00000090053.9	Pakap	4.93531	0.0468035	0.440845	0.106168	0.915449	1	3	5	2	6	8	1	8	7	4	3	6	1	9	5	8
	ENSMUSG00000090054.1	Gm15629	0.226263	0.031415	2.91448	0.0107789	0.9914	1	0	0	0	0	1	0	0	0	0	0	0	0	1	0	0
	ENSMUSG00000090057.1	Gm16333	0.199531	-0.689899	3.51962	-0.196015	0.844598	1	2	0	0	0	1	0	0	0	0	0	1	0	0	0	0
	ENSMUSG00000090061.9	Nwd2	0.203537	0.443616	2.92635	0.151594	0.879507	1	1	0	0	0	0	0	0	0	0	0	1	1	0	0	0
	ENSMUSG00000090062.2	Galnt6os	122.224	1.01192	0.504737	2.00484	0.0449797	1	50	43	37	40	64	50	40	41	65	42	151	42	70	63	201
	ENSMUSG00000090066.2	1110002E22Rik	5.36151	0.242459	0.433965	0.558707	0.576362	1	7	2	3	10	3	3	1	12	7	4	4	6	7	4	11
	ENSMUSG00000090067.1	Gm2976	0.0658433	-0.380774	4.2891	-0.0887771	0.929259	1	1	0	0	0	0	0	0	0	0	0	0	0	0	0	0
	ENSMUSG00000090069.2	E430024P14Rik	78.2802	-0.118718	0.111111	-1.06847	0.28531	1	81	80	93	78	108	83	99	86	66	91	68	72	93	110	81
	ENSMUSG00000090070.1	Gm16577	3.7851	0.0570678	0.518696	0.110022	0.912392	1	4	2	6	6	4	4	5	2	2	2	1	6	5	11	5
	ENSMUSG00000090071.4	Cdk5r2	0.381905	0.848399	1.69337	0.501013	0.616362	1	1	0	0	0	0	0	0	0	1	0	0	1	0	1	0
	ENSMUSG00000090074.1	Gm6921	0.0327188	-0.380768	4.2891	-0.0887756	0.92926	1	0	1	0	0	0	0	0	0	0	0	0	0	0	0	0
	ENSMUSG00000090075.1	Gm16251	0.108289	0	4.2891	0	1	1	0	0	0	0	0	0	0	0	0	0	0	0	0	0	0
	ENSMUSG00000090077.9	Lime1	996.729	-0.0545889	0.0631703	-0.864154	0.387503	1	1097	1063	1096	1103	1161	968	1189	1076	988	977	1034	1083	1191	1334	926
	ENSMUSG00000090078.2	Gm16147	0.111592	0.031417	4.2891	0.00732483	0.994156	1	0	0	1	0	0	0	0	0	1	0	0	0	0	0	0
	ENSMUSG00000090079.1	Gm15849	0.0554376	0.392069	4.2891	0.0914104	0.927166	1	0	0	0	0	0	0	0	0	0	0	0	1	0	0	0
	ENSMUSG00000090080.2	Gm15872	4.32949	-0.269358	0.461728	-0.583368	0.559645	1	3	9	4	7	5	6	2	3	7	2	3	7	1	4	5
	ENSMUSG00000090081.1	Gm16587	1.13051	-0.662754	0.909096	-0.729025	0.465986	1	1	2	1	1	3	1	1	1	1	1	2	1	0	0	1
	ENSMUSG00000090083.11	Rnf8	416.147	-0.0183091	0.0580751	-0.315266	0.75256	1	401	487	425	408	529	412	540	511	423	406	424	488	509	580	428
	ENSMUSG00000090084.7	Srpx	352.857	0.0422798	0.0830804	0.508902	0.610821	1	313	298	308	239	398	326	483	486	289	361	276	474	416	391	379
	ENSMUSG00000090086.7	AI480526	647.788	-0.00688292	0.0459961	-0.149641	0.881048	1	590	638	691	664	709	623	830	756	610	650	626	695	804	800	676
	ENSMUSG00000090087.1	Gm15939	1.31327	-0.314171	0.858279	-0.366048	0.71433	1	0	3	0	1	2	4	2	3	0	2	1	2	0	5	1
	ENSMUSG00000090090.1	Mup-ps16	0.0277738	-0.380768	4.2891	-0.0887756	0.92926	1	0	0	0	0	1	0	0	0	0	0	0	0	0	0	0
	ENSMUSG00000090093.8	Gm14399	58.5907	-0.0137547	0.157141	-0.0875311	0.930249	1	56	59	49	52	78	81	87	60	48	57	42	66	86	88	76
	ENSMUSG00000090095.1	Rpl29-ps1	0.61137	-0.427273	1.34835	-0.316886	0.75133	1	0	2	1	0	0	1	0	2	1	0	0	1	1	0	1
	ENSMUSG00000090098.7	Alms1-ps2	9.22839	-0.115179	0.521753	-0.220754	0.825284	1	9	6	0	3	5	12	14	13	10	4	10	2	7	11	5
	ENSMUSG00000090099.2	Gm8837	0.142564	-0.329235	4.2891	-0.0767607	0.938814	1	1	1	0	0	0	0	0	0	0	1	0	0	0	0	0
	ENSMUSG00000090100.7	Ttbk2	335.902	0.0482176	0.0698907	0.689899	0.490258	1	286	366	325	267	354	342	512	428	289	315	309	452	403	456	415
	ENSMUSG00000090101.1	Snhg9	7.8159	-0.62816	0.370746	-1.69431	0.0902055	1	10	11	15	6	5	10	10	9	4	4	2	11	11	7	6
	ENSMUSG00000090103.1	Gm16094	46.0957	-0.0851862	0.174057	-0.489417	0.624547	1	45	50	43	59	64	47	71	44	52	45	47	54	46	65	44
	ENSMUSG00000090104.1	Slmapos2	0.906219	0.320279	1.07352	0.298344	0.765441	1	0	0	1	2	0	2	1	0	0	0	1	2	2	1	1
	ENSMUSG00000090105.2	Gm15890	1.32428	1.70754	1.16091	1.47087	0.141328	1	0	3	1	0	0	0	0	0	1	2	0	2	0	3	4
	ENSMUSG00000090110.8	Cmc4	154.985	-0.0959464	0.0825847	-1.16179	0.245319	1	148	151	140	135	183	149	224	213	101	153	151	176	206	173	154
	ENSMUSG00000090112.8	Shprh	1091.54	0.0406513	0.0493414	0.823878	0.410009	1	958	1149	1053	1169	1342	1071	1513	1452	1072	1016	1044	1429	1555	1518	1247
	ENSMUSG00000090113.7	Nhlrc4	0.109608	-0.68988	4.2891	-0.160845	0.872216	1	0	0	1	0	0	0	1	1	0	0	0	0	1	0	0
	ENSMUSG00000090114.1	Gm3076	0.0916067	-0.741426	4.2891	-0.172863	0.862759	1	0	0	0	0	0	1	1	0	0	0	0	0	0	0	0
	ENSMUSG00000090115.7	Usp49	523.804	0.0472885	0.0538125	0.878764	0.37953	1	445	504	441	509	619	495	666	645	461	471	507	560	712	706	554
	ENSMUSG00000090117.7	Gm16541	1.12762	-0.401512	0.819741	-0.489803	0.624273	1	3	2	3	0	1	0	1	2	1	2	2	0	1	1	1
	ENSMUSG00000090118.1	Gm16163	19.2559	0.0898198	0.254181	0.35337	0.723811	1	19	27	15	17	16	21	31	24	24	22	6	34	38	27	12
	ENSMUSG00000090119.1	Gm8185	4.66437	-0.242373	0.433904	-0.558587	0.576443	1	3	4	8	4	5	2	8	6	1	4	7	3	9	4	2
	ENSMUSG00000090120.1	A730090N16Rik	1.31532	0.286907	0.732588	0.391635	0.695328	1	0	1	2	0	1	3	3	1	2	1	1	3	2	3	0
	ENSMUSG00000090121.10	Abhd12b	1.01933	0.624121	0.969825	0.64354	0.519874	1	1	1	0	2	1	0	0	0	1	1	1	1	1	2	0
	ENSMUSG00000090122.3	Kcne1l	4.40765	0.596024	0.430628	1.38408	0.166334	1	3	3	2	5	7	6	5	2	5	4	8	13	5	2	7
	ENSMUSG00000090124.7	Ugt1a7c	191.924	0.093333	0.125871	0.741494	0.458394	1	170	165	124	150	212	205	231	268	112	172	135	247	322	267	212
	ENSMUSG00000090125.3	Pou3f1	3.22817	0.0685169	0.588498	0.116427	0.907314	1	2	4	0	2	0	3	6	3	3	5	3	2	3	0	2
	ENSMUSG00000090126.1	4930519F09Rik	2.25824	-0.130647	0.622472	-0.209884	0.833758	1	1	2	2	4	1	4	4	3	2	2	2	3	4	1	3
	ENSMUSG00000090128.1	Gm16038	0.0241856	-0.380768	4.2891	-0.0887756	0.92926	1	0	0	0	0	0	0	1	0	0	0	0	0	0	0	0
	ENSMUSG00000090129.10	Olfr287	0.0359853	0.392075	4.2891	0.0914118	0.927165	1	0	0	0	0	0	0	0	0	1	0	0	0	0	0	0
	ENSMUSG00000090136.4	Gm10177	734.885	-0.0726637	0.0567326	-1.28081	0.200261	1	723	815	723	698	829	664	920	829	631	624	719	910	792	881	695
	ENSMUSG00000090137.8	Uba52	9714.44	-0.122918	0.0490141	-2.50782	0.012148	1	10420	10655	10518	10246	11409	9112	11810	11372	8324	9311	9248	11324	11138	11863	9023
	ENSMUSG00000090141.1	Gm614	52.6197	-0.125719	0.147545	-0.852074	0.394173	1	61	53	48	64	62	40	61	69	48	39	49	54	52	65	66
	ENSMUSG00000090142.2	Gm15795	0.262866	0.511722	2.86114	0.178853	0.858053	1	0	0	0	1	0	0	0	1	0	2	1	0	0	0	0
	ENSMUSG00000090145.7	Ugt1a6b	94.151	0.103197	0.252692	0.40839	0.682987	1	64	81	81	32	79	108	181	128	53	109	108	98	123	141	75
	ENSMUSG00000090150.10	Acad11	861.421	0.0168341	0.166588	0.101052	0.919509	1	577	560	669	603	871	1025	1356	1593	560	705	624	1141	1463	1033	963
	ENSMUSG00000090151.1	Gm16043	0.133813	0.443608	4.2891	0.103427	0.917624	1	0	0	1	0	0	0	0	0	2	0	0	0	0	0	0
	ENSMUSG00000090152.1	Gm16285	1.04982	0.483259	1.30155	0.371294	0.710419	1	0	1	1	0	0	1	0	0	0	0	0	0	3	0	1
	ENSMUSG00000090157.7	Gm16534	88.5331	-0.238396	0.104919	-2.27219	0.023075	1	112	77	109	107	121	85	135	127	78	76	92	87	92	130	102
	ENSMUSG00000090159.1	Gm8580	0.258034	0.0314242	2.10188	0.0149505	0.988072	1	0	0	0	0	0	0	0	1	0	0	0	0	0	0	1
	ENSMUSG00000090160.1	4930480K15Rik	0.152095	-0.277695	3.69705	-0.0751127	0.940125	1	1	0	1	1	0	0	0	0	0	0	0	1	0	1	0
	ENSMUSG00000090162.1	Gm6808	0.13396	0	4.2891	0	1	1	0	0	0	0	0	0	0	0	0	0	0	0	0	0	0
	ENSMUSG00000090163.1	Gm16231	0.322161	-1.74123	2.41131	-0.722108	0.470228	1	0	0	1	0	1	1	0	2	0	0	0	0	0	0	0
	ENSMUSG00000090164.8	BC035044	601.779	-0.0669573	0.0579041	-1.15635	0.247538	1	623	648	582	570	743	566	834	684	543	606	559	614	744	795	590
	ENSMUSG00000090165.8	Ugt1a10	0.102417	-1.10207	4.2891	-0.256947	0.79722	1	3	0	0	0	0	0	0	0	0	0	0	0	0	0	0
	ENSMUSG00000090166.2	Ear10	0.129189	-0.380786	4.2891	-0.08878	0.929257	1	0	1	0	0	0	0	0	0	0	0	0	0	0	0	0
	ENSMUSG00000090171.1	Ugt1a2	0.0483713	-0.741419	4.2891	-0.172861	0.862761	1	0	0	0	0	0	0	2	0	0	0	0	0	0	0	0
	ENSMUSG00000090173.8	Fbxw10	64.8839	-0.0157712	0.110284	-0.143006	0.886285	1	62	54	73	67	61	55	80	77	55	56	61	73	70	87	64
	ENSMUSG00000090174.1	Gm10612	24.3062	0.172299	0.196577	0.876498	0.380759	1	22	25	17	22	25	24	35	23	21	15	32	21	30	47	28
	ENSMUSG00000090175.1	Ugt1a9	0.326635	1.4675	4.02057	0.364998	0.715113	1	0	0	0	0	0	0	0	0	0	0	0	2	0	2	0
	ENSMUSG00000090176.1	Cd200r2	4.5212	-0.297551	0.496181	-0.599683	0.548718	1	6	2	2	2	3	4	9	3	3	4	3	6	1	2	3
	ENSMUSG00000090179.1	Gm16307	0.116877	-0.329235	4.2891	-0.0767607	0.938814	1	0	1	0	0	0	0	1	0	0	0	0	0	1	0	0
	ENSMUSG00000090180.1	Ang-ps1	0.571107	0.373294	1.29656	0.287912	0.773414	1	1	2	0	1	0	1	1	1	0	0	3	0	0	2	3
	ENSMUSG00000090185.1	Gm15523	6.09812	0.00429652	0.423084	0.0101552	0.991897	1	14	2	8	7	4	6	6	5	2	7	12	6	6	8	6
	ENSMUSG00000090186.6	Gm7592	10.0793	-0.153309	0.403972	-0.379505	0.704313	1	3	7	5	14	13	8	15	9	7	9	7	16	10	9	1
	ENSMUSG00000090188.1	Gm7418	0.139316	0.0314108	4.2891	0.00732339	0.994157	1	1	0	0	0	0	0	0	0	1	0	0	0	0	0	0
	ENSMUSG00000090191.1	9230105E05Rik	0.135179	-0.380786	4.2891	-0.08878	0.929257	1	1	0	0	0	0	0	0	0	0	0	0	0	0	0	0
	ENSMUSG00000090192.1	Gm16556	2.4198	-0.484671	0.641127	-0.755968	0.449669	1	4	6	1	1	3	0	3	2	0	2	2	2	3	4	0
	ENSMUSG00000090193.1	Gm15995	0.32736	1.20595	3.90739	0.308634	0.7576	1	0	0	0	0	0	0	0	0	0	0	2	0	0	1	0
	ENSMUSG00000090194.1	Gm16161	5.69463	-0.382272	0.362225	-1.05534	0.291268	1	4	10	6	10	10	8	6	7	6	4	4	7	12	4	5
	ENSMUSG00000090197.1	Dnaja1-ps	0.0965113	-0.38078	4.2891	-0.0887785	0.929258	1	1	0	0	0	0	0	0	0	0	0	0	0	0	0	0
	ENSMUSG00000090199.1	Gm16029	0.247806	0.443622	2.11527	0.209723	0.833884	1	0	0	0	0	0	0	0	1	1	0	0	0	0	1	0
	ENSMUSG00000090200.1	1700025N21Rik	1.27394	-0.251485	1.06479	-0.236182	0.813291	1	4	1	0	0	4	2	0	0	3	3	0	1	1	0	0
	ENSMUSG00000090202.1	4930503B20Rik	1.13881	-1.56788	1.36776	-1.14631	0.251666	1	0	0	1	4	2	1	4	2	0	0	0	0	1	0	3
	ENSMUSG00000090203.2	AU015336	0.0635922	-0.380774	4.2891	-0.0887771	0.929259	1	0	0	0	0	0	0	1	0	0	0	0	0	0	0	0
	ENSMUSG00000090206.8	Tepp	1.75196	0.109197	0.87278	0.125114	0.900433	1	3	1	2	1	0	1	0	3	1	2	1	0	1	5	1
	ENSMUSG00000090207.2	4930524O07Rik	26.9486	-0.306727	0.198484	-1.54535	0.122261	1	32	29	22	22	22	17	42	43	20	23	16	28	35	23	19
	ENSMUSG00000090208.1	Gm15851	0.0694689	0.392069	4.2891	0.0914104	0.927166	1	0	0	0	0	0	0	0	0	0	0	0	0	0	0	1
	ENSMUSG00000090210.7	Itga10	120.645	-0.06934	0.0885642	-0.782934	0.433666	1	149	138	125	117	141	143	183	162	123	135	116	150	175	138	142
	ENSMUSG00000090213.1	Tmem189	1407.27	-0.00912507	0.0333729	-0.273427	0.784525	1	1419	1341	1441	1371	1590	1363	1873	1682	1299	1383	1377	1708	1785	1810	1318
	ENSMUSG00000090215.9	Trim34b	35.8338	-0.287405	0.182606	-1.57391	0.115508	1	54	41	28	46	42	33	51	43	42	32	29	39	30	46	28
	ENSMUSG00000090216.1	Gm16549	0.0731424	0	4.2891	0	1	1	0	0	0	0	0	0	0	0	0	0	0	0	0	0	0
	ENSMUSG00000090217.1	Gm16116	1.01667	-0.449006	1.09724	-0.409216	0.682381	1	0	1	0	1	2	1	1	2	0	2	0	0	1	0	2
	ENSMUSG00000090220.1	Pitpnm2os1	0.349424	-0.980636	1.86896	-0.524695	0.599795	1	0	1	1	1	2	0	0	0	0	0	0	0	1	1	0
	ENSMUSG00000090222.2	Ifi203-ps	93.631	0.149946	0.137285	1.09223	0.274733	1	84	68	70	65	76	56	132	107	66	92	74	108	130	95	80
	ENSMUSG00000090223.2	Pcp4	17.3502	0.256873	0.218597	1.1751	0.239955	1	13	16	21	17	24	20	16	11	16	15	21	31	15	30	20
	ENSMUSG00000090224.1	Gm15974	0.0349031	0	4.2891	0	1	1	0	0	0	0	0	0	0	0	0	0	0	0	0	0	0
	ENSMUSG00000090230.1	Gm16315	1.50753	-0.141436	0.850098	-0.166376	0.867861	1	2	4	1	0	1	0	2	1	2	1	0	1	0	4	1
	ENSMUSG00000090231.10	Cfb	6827.3	0.0229451	0.0977945	0.234626	0.814499	1	6226	5874	5720	5517	7216	5596	8388	7439	6086	5746	5783	7369	6912	8567	6287
	ENSMUSG00000090235.1	Gm16244	13.795	0.182248	0.242923	0.750229	0.453117	1	9	18	15	12	16	14	16	16	9	15	12	16	13	31	22
	ENSMUSG00000090236.3	Car15	57.638	0.00358038	0.115952	0.0308782	0.975367	1	59	58	50	62	66	60	85	61	55	54	56	78	72	77	55
	ENSMUSG00000090243.1	Gm16103	0.76029	0.782798	1.21811	0.642636	0.52046	1	1	1	0	2	1	0	0	0	0	2	1	4	1	0	0
	ENSMUSG00000090244.1	Gm16572	0.0753093	0	4.2891	0	1	1	0	0	0	0	0	0	0	0	0	0	0	0	0	0	0
	ENSMUSG00000090246.1	Gm17017	212.746	-0.0654353	0.0802776	-0.815113	0.415008	1	220	230	234	230	243	197	260	207	210	182	205	223	264	277	195
	ENSMUSG00000090247.7	Bloc1s1	794.861	-0.0800605	0.0429669	-1.86331	0.0624189	1	760	797	820	727	846	861	1052	1018	656	754	767	905	986	995	733
	ENSMUSG00000090248.1	Gm14027	9.0962	0.424944	0.315738	1.34588	0.178342	1	4	8	10	12	9	6	5	7	3	9	9	10	13	15	15
	ENSMUSG00000090252.1	Gm16028	8.84047	-0.0824299	0.403103	-0.204488	0.837972	1	4	12	9	8	11	6	16	9	1	6	16	10	14	11	5
	ENSMUSG00000090254.7	Gm1965	96.6484	-0.0107524	0.101293	-0.106151	0.915462	1	97	67	93	91	106	90	148	114	87	112	83	100	113	112	99
	ENSMUSG00000090256.1	Alms1-ps1	3.40829	-0.181811	0.887174	-0.204933	0.837625	1	5	0	2	2	3	2	0	11	0	0	0	5	2	15	0
	ENSMUSG00000090257.1	Gm4524	25.8998	-0.0410208	0.218566	-0.187681	0.851127	1	27	12	19	24	32	37	50	32	16	35	28	31	29	41	20
	ENSMUSG00000090258.7	Churc1	464.432	-0.0649238	0.0503748	-1.28881	0.197463	1	483	477	475	411	561	464	545	594	415	463	425	534	532	574	466
	ENSMUSG00000090259.1	Gm16545	0.0326002	0	4.2891	0	1	1	0	0	0	0	0	0	0	0	0	0	0	0	0	0	0
	ENSMUSG00000090260.1	2810442N19Rik	1.06662	0.344031	0.909398	0.378306	0.705203	1	0	0	1	2	2	0	0	2	0	1	0	2	2	1	2
	ENSMUSG00000090264.1	Eif4ebp3	52.3953	-0.225317	0.237417	-0.949035	0.342603	1	57	59	54	77	51	43	78	91	33	64	74	48	55	52	55
	ENSMUSG00000090266.10	Mettl23	928.755	-0.101354	0.0408104	-2.48353	0.0130088	1	988	1046	1020	981	1148	914	1205	1224	862	938	922	1084	1137	1206	923
	ENSMUSG00000090272.9	Mndal	5433.45	-0.0805709	0.0750287	-1.07387	0.282882	1	5555	5287	5018	5099	6329	5189	7775	6010	4818	4903	5361	5888	5683	6746	5243
	ENSMUSG00000090273.3	Prr22	39.4586	-0.106354	0.14831	-0.717104	0.47331	1	43	42	39	55	32	35	52	55	44	37	28	40	47	52	44
	ENSMUSG00000090290.2	Tarbp1	422.548	-0.0178457	0.0647215	-0.27573	0.782755	1	395	458	422	480	542	404	591	507	397	409	399	550	559	599	434
	ENSMUSG00000090291.3	Lrrc10b	8.24546	0.499319	0.422609	1.18152	0.237398	1	2	1	11	3	10	6	13	1	7	8	11	5	11	4	11
	ENSMUSG00000090293.1	Gm17034	0.95405	0.307369	0.981538	0.31315	0.754167	1	3	1	0	0	1	2	0	0	0	0	2	2	1	1	2
	ENSMUSG00000090300.1	Gm17119	5.58217	-0.328486	0.489624	-0.670895	0.502288	1	2	11	10	4	4	9	9	13	9	10	4	6	4	8	2
	ENSMUSG00000090303.3	Vmn2r-ps3	0.365313	0.127052	1.69515	0.0749504	0.940254	1	1	0	1	0	1	0	0	0	1	0	0	0	1	1	0
	ENSMUSG00000090304.4	Vmn2r99	0.188828	0.443607	3.56649	0.124382	0.901013	1	0	0	0	0	1	0	0	0	0	0	0	2	0	0	0
	ENSMUSG00000090305.2	Gm5459	1.12357	0.026877	0.880348	0.0305299	0.975644	1	2	0	1	0	1	4	3	0	1	0	1	3	1	1	3
	ENSMUSG00000090306.5	Adh6-ps1	2.35884	0.934943	0.667476	1.40071	0.1613	1	2	3	0	1	1	1	2	4	1	3	7	3	3	1	5
	ENSMUSG00000090307.7	1700071M16Rik	28.367	0.232806	0.212741	1.09431	0.273818	1	27	17	30	29	19	24	30	30	17	28	24	35	39	39	36
	ENSMUSG00000090317.1	Gm17324	0.932987	-0.103536	1.0266	-0.100854	0.919667	1	1	1	1	0	3	2	0	0	0	1	0	2	4	0	0
	ENSMUSG00000090319.2	Gm4462	33.7575	-0.183593	0.169635	-1.08229	0.279125	1	35	28	29	22	53	38	43	51	31	22	29	33	41	41	36
	ENSMUSG00000090322.1	Gm17090	3.71133	0.950533	0.488309	1.94658	0.0515849	1	3	3	1	4	3	1	3	2	1	2	4	4	6	10	8
	ENSMUSG00000090323.2	Gm5263	1.75555	0.123961	0.807161	0.153576	0.877944	1	0	2	2	2	0	3	5	1	3	2	4	0	3	2	0
	ENSMUSG00000090326.2	Dthd1	4.95823	0.250732	0.41427	0.605239	0.54502	1	4	5	3	5	3	3	10	7	5	6	3	6	6	9	7
	ENSMUSG00000090327.1	Gm17111	5.28334	0.284995	0.386525	0.737325	0.460924	1	8	6	5	5	4	1	11	4	6	8	7	6	8	5	7
	ENSMUSG00000090329.1	Gm17160	0.912573	-0.236131	1.10813	-0.21309	0.831257	1	0	0	0	0	0	1	5	1	1	0	1	0	1	2	0
	ENSMUSG00000090330.2	9130221H12Rik	408.152	-0.0444395	0.0660757	-0.672554	0.501231	1	416	377	500	424	450	384	477	463	375	407	381	474	501	512	376
	ENSMUSG00000090331.1	Gm17199	0.124159	0.0314108	4.2891	0.00732339	0.994157	1	0	0	1	0	0	0	0	0	0	0	0	0	0	1	0
	ENSMUSG00000090334.1	Gm17149	5.39901	0.0321464	0.379896	0.0846189	0.932564	1	3	5	7	4	7	5	9	12	5	7	3	8	8	9	7
	ENSMUSG00000090336.5	Cfap97d2	0.244207	1.53549	2.84243	0.540204	0.589056	1	0	0	0	0	0	0	0	1	0	1	0	0	0	2	2
	ENSMUSG00000090338.2	Gm17081	28.8598	0.308535	0.230506	1.33851	0.180729	1	28	14	26	30	30	22	22	32	24	20	21	34	40	44	45
	ENSMUSG00000090342.2	Vmn2r46	0.0326002	0	4.2891	0	1	1	0	0	0	0	0	0	0	0	0	0	0	0	0	0	0
	ENSMUSG00000090346.2	Vmn1r5	0.0275213	0	4.2891	0	1	1	0	0	0	0	0	0	0	0	0	0	0	0	0	0	0
	ENSMUSG00000090352.3	Gm3972	0.418731	-0.8283	3.27255	-0.253105	0.800187	1	0	0	0	0	4	0	0	1	0	2	0	0	0	0	0
	ENSMUSG00000090353.2	Gm17555	0.0394066	0	4.2891	0	1	1	0	0	0	0	0	0	0	0	0	0	0	0	0	0	0
	ENSMUSG00000090356.2	Teddm3	6.4094	0.337273	0.460486	0.732429	0.463906	1	4	7	0	8	9	0	6	18	3	9	5	3	12	16	10
	ENSMUSG00000090357.1	Gm17077	0.0609075	0	4.2891	0	1	1	0	0	0	0	0	0	0	0	0	0	0	0	0	0	0
	ENSMUSG00000090358.1	Gm2822	4.07283	-0.293767	0.499064	-0.588636	0.556105	1	3	12	1	6	7	8	1	3	2	5	9	3	4	4	3
	ENSMUSG00000090362.2	Vmn2r79	0.0669718	0	4.2891	0	1	1	0	0	0	0	0	0	0	0	0	0	0	0	0	0	0
	ENSMUSG00000090363.8	Gm3512	27.6029	0.0626129	0.201647	0.310508	0.756175	1	31	24	24	28	35	24	25	30	15	33	18	35	42	34	31
	ENSMUSG00000090369.3	4933411K16Rik	2.9032	-0.809494	0.558142	-1.45034	0.146964	1	1	6	7	7	2	6	5	3	3	4	2	2	5	2	1
	ENSMUSG00000090370.4	Gm21989	0.101186	0.392062	4.2891	0.0914088	0.927168	1	0	0	0	0	0	0	0	0	1	0	0	0	0	0	0
	ENSMUSG00000090374.1	Gm17232	0.0375409	0	4.2891	0	1	1	0	0	0	0	0	0	0	0	0	0	0	0	0	0	0
	ENSMUSG00000090381.2	Gm6158	366.531	-0.176937	0.061656	-2.86974	0.00410812	1	419	416	408	327	471	391	504	425	308	376	304	455	422	473	318
	ENSMUSG00000090386.10	Mir99ahg	43.0577	0.0605101	0.178591	0.338819	0.734746	1	40	32	36	36	47	39	45	71	33	60	40	44	65	47	30
	ENSMUSG00000090387.1	Gm17056	0.222367	-0.689906	2.90958	-0.237116	0.812567	1	0	0	0	0	0	0	2	1	1	0	0	0	0	0	0
	ENSMUSG00000090389.2	Cdv3-ps	70.188	0.0383757	0.139926	0.274256	0.783888	1	63	78	70	98	74	67	97	70	77	75	53	86	95	108	74
	ENSMUSG00000090394.8	4930523C07Rik	2584.86	-0.0292088	0.0417961	-0.698839	0.484653	1	2623	2720	2808	2542	3209	2483	3290	3276	2447	2455	2564	3002	3178	3611	2771
	ENSMUSG00000090397.1	Gm17096	15.0207	0.184574	0.259159	0.712203	0.476339	1	13	8	17	17	25	7	26	13	13	13	16	21	20	26	18
	ENSMUSG00000090404.7	Gm8362	0.0404879	0	4.2891	0	1	1	0	0	0	0	0	0	0	0	0	0	0	0	0	0	0
	ENSMUSG00000090406.1	Gm17058	1.25187	0.371633	0.875608	0.424429	0.671253	1	0	0	1	1	1	1	1	3	1	1	1	2	2	0	2
	ENSMUSG00000090429.3	Gm17271	0.225277	-0.329243	2.46317	-0.133666	0.893666	1	0	0	0	0	0	1	0	1	0	0	0	0	1	0	0
	ENSMUSG00000090439.3	Gm17455	4.77997	0.190457	0.395788	0.481209	0.630368	1	1	3	8	3	6	6	4	10	6	4	8	6	5	5	7
	ENSMUSG00000090451.1	Gm6133	2.03493	-0.627445	0.676081	-0.928061	0.353376	1	3	1	4	5	3	3	1	2	3	0	2	4	3	1	0
	ENSMUSG00000090458.1	Gm17122	0.370157	2.04417	4.26518	0.479268	0.631748	1	0	0	0	0	0	0	0	0	0	0	0	6	0	0	0
	ENSMUSG00000090459.1	Gm17210	2.82974	0.0768011	0.522838	0.146893	0.883217	1	3	3	3	4	1	2	3	4	3	3	0	4	3	7	2
	ENSMUSG00000090460.3	Gm17511	1.67007	0.0786317	0.727328	0.10811	0.913908	1	1	0	3	4	0	1	3	1	1	2	3	2	0	1	3
	ENSMUSG00000090461.2	Iltifb	0.839781	0.19813	1.00789	0.19658	0.844156	1	1	0	0	0	1	1	3	1	1	0	1	1	0	3	1
	ENSMUSG00000090464.1	Gm17140	0.33719	0.0829524	2.09525	0.0395907	0.968419	1	0	0	1	0	0	0	0	1	0	2	0	0	0	0	0
	ENSMUSG00000090466.1	Gm17043	0.23506	-0.277706	3.43471	-0.0808528	0.935559	1	0	2	0	0	0	1	0	0	0	0	0	0	0	0	2
	ENSMUSG00000090467.3	Gm4613	0.265138	-1.08329	2.42736	-0.446284	0.655392	1	0	2	0	1	0	0	0	1	0	1	0	0	0	0	0
	ENSMUSG00000090468.3	Gm2840	0.103611	-0.38078	4.2891	-0.0887785	0.929258	1	1	0	0	0	0	0	0	0	0	0	0	0	0	0	0
	ENSMUSG00000090475.1	Gm6245	8.77252	0.183915	0.35171	0.522915	0.601033	1	4	13	10	8	6	3	12	11	6	10	6	11	8	9	17
	ENSMUSG00000090482.3	Gm3675	0.0688587	0.392069	4.2891	0.0914104	0.927166	1	0	0	0	0	0	0	0	0	0	0	1	0	0	0	0
	ENSMUSG00000090486.2	BC035947	23.8923	0.1419	0.287149	0.494167	0.621188	1	12	11	20	11	20	39	41	38	13	21	23	27	44	41	20
	ENSMUSG00000090489.3	Gm17415	0.960066	1.12147	1.02882	1.09006	0.275687	1	0	2	0	0	0	0	1	1	0	0	1	1	1	4	1
	ENSMUSG00000090500.1	Gm17057	1.07807	-0.766433	0.907784	-0.84429	0.398507	1	1	0	0	1	1	3	2	4	1	1	2	0	0	1	1
	ENSMUSG00000090516.1	Rps11-ps1	92.7938	-0.327731	0.144768	-2.26383	0.0235844	1	143	101	122	84	115	84	92	93	82	96	80	87	78	92	78
	ENSMUSG00000090523.2	Gypc	1003.12	0.0471091	0.0478473	0.984571	0.324835	1	946	1065	928	822	1124	1032	1247	1214	886	1053	916	1153	1201	1426	1072
	ENSMUSG00000090527.2	Gm5538	3.83899	-0.241798	0.561741	-0.430444	0.666872	1	7	10	4	4	0	2	3	7	1	3	4	5	5	7	4
	ENSMUSG00000090533.2	Gm8214	0.0377684	0	4.2891	0	1	1	0	0	0	0	0	0	0	0	0	0	0	0	0	0	0
	ENSMUSG00000090544.3	Gm6576	1.64504	0.307707	0.720405	0.42713	0.669285	1	1	2	1	0	4	1	1	2	3	1	1	3	2	1	2
	ENSMUSG00000090546.2	Cdr1	0.035374	0	4.2891	0	1	1	0	0	0	0	0	0	0	0	0	0	0	0	0	0	0
	ENSMUSG00000090549.2	Rpl28-ps4	0.0424121	0	4.2891	0	1	1	0	0	0	0	0	0	0	0	0	0	0	0	0	0	0
	ENSMUSG00000090552.1	Gm17158	0.102827	0.031417	4.2891	0.00732483	0.994156	1	0	0	0	0	0	0	0	1	1	0	0	0	0	0	0
	ENSMUSG00000090553.8	Snrpe	863.14	-0.0989108	0.0604671	-1.63578	0.101886	1	931	1018	945	857	1062	817	997	1041	767	807	826	1112	946	1128	825
	ENSMUSG00000090555.1	Gm8893	0.684985	0.726203	1.15291	0.629887	0.528768	1	0	2	0	2	2	0	0	0	2	0	1	3	1	1	1
	ENSMUSG00000090556.5	Olfr753-ps1	3.36288	-0.225601	0.571088	-0.395038	0.692815	1	7	1	1	4	3	0	5	4	3	1	2	1	2	6	4
	ENSMUSG00000090558.1	Gm17202	0.0275213	0	4.2891	0	1	1	0	0	0	0	0	0	0	0	0	0	0	0	0	0	0
	ENSMUSG00000090559.1	Gm17137	1.84895	-0.810128	0.746273	-1.08557	0.277671	1	4	4	4	4	1	3	2	1	1	0	1	4	1	0	5
	ENSMUSG00000090561.2	Gm17207	1.00391	-0.700863	0.954244	-0.73447	0.462662	1	2	3	1	1	2	0	2	0	0	1	1	0	2	0	2
	ENSMUSG00000090564.9	A430057M04Rik	65.3711	-0.0650902	0.128411	-0.50689	0.612232	1	64	55	68	88	72	73	79	54	60	78	55	73	72	77	57
	ENSMUSG00000090565.7	4930405O22Rik	0.72486	-0.976334	1.30632	-0.747392	0.454827	1	1	1	2	0	0	0	1	0	0	0	0	0	1	0	1
	ENSMUSG00000090570.1	Gm17041	0.191581	0	4.2891	0	1	1	0	0	0	0	0	0	0	0	0	0	0	0	0	0	0
	ENSMUSG00000090576.2	Gm17055	13.1378	-0.127948	0.301718	-0.424065	0.671518	1	9	11	13	6	20	18	14	20	19	11	5	5	15	17	17
	ENSMUSG00000090582.1	Gm17024	5.96673	0.236766	0.388367	0.609645	0.542097	1	3	7	6	6	7	1	10	7	6	2	2	9	13	4	13
	ENSMUSG00000090584.1	Gm17169	0.124486	-0.380786	4.2891	-0.08878	0.929257	1	0	0	0	0	1	0	0	0	0	0	0	0	0	0	0
	ENSMUSG00000090585.8	4933406F09Rik	0.0984696	0.80426	4.2891	0.187512	0.851259	1	0	0	0	0	0	0	0	0	0	0	0	0	0	1	1
	ENSMUSG00000090594.1	Gm3327	0.0865936	-0.741426	4.2891	-0.172863	0.862759	1	0	1	0	0	0	0	0	1	0	0	0	0	0	0	0
	ENSMUSG00000090602.3	Gm5611	38.1869	-0.252666	0.143498	-1.76077	0.0782778	1	37	47	33	42	54	36	53	44	29	36	26	44	43	50	31
	ENSMUSG00000090607.1	Gm17052	7.42812	0.0478812	0.338479	0.14146	0.887507	1	10	4	8	9	15	5	4	8	7	6	5	9	11	15	6
	ENSMUSG00000090608.1	Gm17200	20.9834	-0.255884	0.230054	-1.11228	0.266019	1	19	24	27	26	29	28	15	23	15	22	16	32	24	16	19
	ENSMUSG00000090610.3	Gm3571	103.168	0.0549928	0.129195	0.425658	0.670357	1	81	115	115	85	117	116	130	112	109	114	113	131	126	144	68
	ENSMUSG00000090619.2	Vmn2r60	0.406688	0.849046	1.57133	0.540335	0.588966	1	0	0	0	0	0	0	1	0	0	0	1	0	0	1	1
	ENSMUSG00000090622.1	A930033H14Rik	73.0099	0.0685961	0.142751	0.48053	0.630851	1	64	41	64	65	71	56	83	97	55	63	57	71	104	81	73
	ENSMUSG00000090624.1	Gm17060	3.93566	-0.185922	0.455964	-0.407755	0.683454	1	6	8	8	4	4	1	4	5	4	2	3	7	5	7	4
	ENSMUSG00000090625.1	Gm20721	314.31	0.111197	0.068905	1.61377	0.106576	1	300	323	292	215	357	331	407	350	303	274	307	386	399	436	368
	ENSMUSG00000090626.9	Tex9	253.604	-0.0853643	0.0792822	-1.07672	0.281607	1	231	291	277	257	283	256	361	293	232	213	194	291	306	376	285
	ENSMUSG00000090628.1	Gm17083	2.55093	-0.548755	0.670094	-0.818922	0.412831	1	0	4	2	2	4	4	3	9	2	2	0	3	2	5	3
	ENSMUSG00000090629.2	Olfr180	0.0932252	0	4.2891	0	1	1	0	0	0	0	0	0	0	0	0	0	0	0	0	0	0
	ENSMUSG00000090631.3	Olfr456	0.053389	-0.380774	4.2891	-0.0887771	0.929259	1	0	0	0	0	0	0	1	0	0	0	0	0	0	0	0
	ENSMUSG00000090637.2	Gm6189	8.42576	-0.0335753	0.51269	-0.0654884	0.947785	1	13	17	5	4	14	8	10	8	18	5	9	9	8	9	9
	ENSMUSG00000090641.2	Zfp712	154.594	0.00645069	0.0783719	0.0823087	0.934401	1	141	156	161	156	204	147	223	202	132	163	144	183	207	237	176
	ENSMUSG00000090655.2	Vmn2r120	0.141415	-0.741432	4.2891	-0.172864	0.862758	1	0	1	0	1	0	0	0	0	0	0	0	0	0	0	0
	ENSMUSG00000090659.9	Zfp493	91.5614	-0.123415	0.090958	-1.35683	0.174834	1	91	95	92	90	113	101	141	116	67	86	75	113	123	132	91
	ENSMUSG00000090665.2	Gad1-ps	6.93082	-0.019781	0.475717	-0.0415815	0.966832	1	2	4	3	5	5	5	7	10	2	3	4	9	8	5	5
	ENSMUSG00000090667.2	Gm765	4.24872	-0.096924	0.804344	-0.120501	0.904087	1	0	2	0	0	6	6	11	23	0	2	3	10	17	4	3
	ENSMUSG00000090674.1	Gm17082	1.46931	-2.02955	0.824341	-2.46202	0.0138156	1	3	3	2	6	1	2	3	2	0	0	0	1	1	3	0
	ENSMUSG00000090675.2	Olfr111	4.81938	-0.3751	0.454318	-0.825634	0.409012	1	2	8	8	4	8	2	8	7	4	3	1	6	3	6	9
	ENSMUSG00000090685.1	Atp6v1fnb	0.0668165	-0.380774	4.2891	-0.0887771	0.929259	1	0	1	0	0	0	0	0	0	0	0	0	0	0	0	0
	ENSMUSG00000090688.2	Vmn2r12	0.0404879	0	4.2891	0	1	1	0	0	0	0	0	0	0	0	0	0	0	0	0	0	0
	ENSMUSG00000090691.3	Gm3667	10.113	-0.00883977	0.306594	-0.0288322	0.976998	1	7	13	13	4	15	9	14	13	2	15	11	12	11	18	9
	ENSMUSG00000090693.4	Trim43a	2.44579	0.829094	0.712362	1.16387	0.244478	1	1	2	2	0	0	1	5	1	0	1	6	4	2	6	0
	ENSMUSG00000090698.2	Apold1	64.1872	0.12013	0.165319	0.726652	0.467439	1	55	54	60	65	61	57	118	56	55	59	62	82	86	97	67
	ENSMUSG00000090700.2	Cyp4f40	0.283707	-0.689911	2.12332	-0.324921	0.745241	1	0	0	1	0	0	0	0	2	0	0	0	0	1	0	0
	ENSMUSG00000090704.2	Trp53-ps	36.2867	-0.0292925	0.152159	-0.192513	0.847341	1	38	40	55	30	43	32	54	41	40	37	34	53	45	45	36
	ENSMUSG00000090706.1	Gm17233	0.813704	0.408808	0.994115	0.411228	0.680905	1	2	0	0	1	2	1	0	1	1	3	1	0	1	0	2
	ENSMUSG00000090707.8	Gm8237	0.831953	2.05375	1.07709	1.90676	0.0565513	1	0	0	0	0	0	1	1	0	1	3	0	1	1	2	1
	ENSMUSG00000090709.2	Gm17173	51.1591	-0.0812043	0.135313	-0.600124	0.548424	1	42	72	53	55	78	45	65	50	39	56	62	61	59	59	50
	ENSMUSG00000090722.8	Gm8378	0.319492	-0.277714	1.6752	-0.16578	0.86833	1	0	1	0	0	1	1	0	0	0	1	0	0	0	0	1
	ENSMUSG00000090724.1	4930542C12Rik	0.294581	-1.13928	2.387	-0.477287	0.633158	1	1	1	0	0	2	0	2	0	0	0	0	2	0	0	0
	ENSMUSG00000090726.4	Gm17421	0.354803	0.867996	1.85906	0.466901	0.640571	1	0	0	0	0	0	0	1	0	1	0	0	0	0	0	2
	ENSMUSG00000090732.1	4930579O11Rik	0.161655	-1.10208	4.2891	-0.25695	0.797218	1	0	3	0	0	0	0	0	0	0	0	0	0	0	0	0
	ENSMUSG00000090733.6	Rps27	11650.7	-0.176872	0.0641457	-2.75735	0.00582727	1	13178	13972	13472	13596	13439	10795	14217	14285	9976	11580	11907	13321	13159	14107	10560
	ENSMUSG00000090737.1	Gm6788	0.701923	0.354992	1.13899	0.311671	0.75529	1	0	1	1	0	4	0	0	1	0	1	0	1	0	3	3
	ENSMUSG00000090743.1	Gm17213	0.0994542	-0.329228	4.2891	-0.0767593	0.938815	1	1	0	0	1	0	0	0	0	0	0	0	0	0	0	1
	ENSMUSG00000090744.7	Gm6871	0.306931	-0.277715	1.87778	-0.147895	0.882425	1	0	1	1	0	0	0	1	0	0	0	0	0	0	2	0
	ENSMUSG00000090758.1	Gm17178	0.429584	0.392091	1.86277	0.210488	0.833287	1	0	0	0	0	0	0	0	0	1	0	0	0	0	0	0
	ENSMUSG00000090761.1	Gm17201	22.6838	0.0189328	0.199286	0.0950032	0.924312	1	27	25	24	28	18	17	23	35	30	28	27	20	25	24	22
	ENSMUSG00000090764.8	Gm3127	0.0258749	0.392075	4.2891	0.0914118	0.927165	1	0	0	0	0	0	0	0	0	0	0	0	0	1	0	0
	ENSMUSG00000090765.1	Ighv1-13	0.695933	-0.678607	1.53175	-0.443028	0.657745	1	0	4	0	0	0	0	0	3	0	0	0	1	2	0	1
	ENSMUSG00000090774.2	Vmn2r74	0.0349031	0	4.2891	0	1	1	0	0	0	0	0	0	0	0	0	0	0	0	0	0	0
	ENSMUSG00000090777.2	Ccdc188	1.3054	-0.0458175	0.812135	-0.0564161	0.95501	1	4	1	1	3	2	0	1	1	1	3	2	2	0	0	3
	ENSMUSG00000090778.1	Gm3235	9.32461	-0.102699	0.307965	-0.333475	0.738775	1	10	8	10	10	13	7	8	9	11	12	5	7	16	5	6
	ENSMUSG00000090779.1	Gm17110	0.298308	-0.689911	2.40941	-0.286341	0.774617	1	0	0	0	2	1	0	0	0	0	0	0	1	0	0	0
	ENSMUSG00000090785.1	Gm17116	2.0001	-1.06257	0.76291	-1.39278	0.163685	1	2	1	1	1	1	9	3	5	0	1	2	1	2	3	1
	ENSMUSG00000090790.2	Gm17377	3.28423	0.301278	0.544257	0.553557	0.579882	1	5	2	3	2	5	1	1	3	6	1	3	6	4	1	3
	ENSMUSG00000090795.1	Gm7346	0.057579	0.392069	4.2891	0.0914104	0.927166	1	0	0	0	0	0	0	0	0	0	0	0	0	1	0	0
	ENSMUSG00000090799.2	Klhl33	44.2044	0.22599	0.194885	1.1596	0.246211	1	27	53	34	31	43	50	47	68	30	36	31	46	83	74	72
	ENSMUSG00000090812.8	Samd15	10.195	-0.223224	0.307292	-0.726424	0.467579	1	7	9	14	7	18	10	15	10	13	6	7	9	7	15	11
	ENSMUSG00000090817.7	Gm4450	0.0317041	0	4.2891	0	1	1	0	0	0	0	0	0	0	0	0	0	0	0	0	0	0
	ENSMUSG00000090824.2	Olfr1344	0.173299	-0.32924	3.59375	-0.0916146	0.927004	1	1	0	1	0	0	0	0	0	0	1	0	0	0	0	0
	ENSMUSG00000090827.8	Gm8297	0.0317005	0.392075	4.2891	0.0914118	0.927165	1	0	0	0	0	0	0	0	0	0	0	0	0	0	0	1
	ENSMUSG00000090840.2	1700092M07Rik	3.10878	-0.0548522	0.496366	-0.110507	0.912007	1	4	4	3	3	3	3	3	2	0	3	1	6	3	7	2
	ENSMUSG00000090841.2	Myl6	9553.22	-0.0660882	0.0322986	-2.04616	0.0407408	1	9602	9774	9878	8836	11512	9740	12944	12426	8350	9166	9192	11824	12204	12421	8909
	ENSMUSG00000090843.2	Heatr4	0.351331	-1.0263	1.85861	-0.552186	0.580821	1	1	0	0	1	1	2	0	0	0	0	0	0	1	1	0
	ENSMUSG00000090855.1	Gm17219	0.0938548	-0.741426	4.2891	-0.172863	0.862759	1	0	1	0	1	0	0	0	0	0	0	0	0	0	0	0
	ENSMUSG00000090860.1	Gm17134	0.0326002	0	4.2891	0	1	1	0	0	0	0	0	0	0	0	0	0	0	0	0	0	0
	ENSMUSG00000090861.1	Arf4os	1.60294	0.37083	0.652317	0.568481	0.569708	1	2	2	2	2	2	1	1	1	3	2	2	1	1	4	2
	ENSMUSG00000090862.3	Rps13	8342.51	-0.0521437	0.0515158	-1.01219	0.311448	1	9086	8854	8625	7339	10005	8039	10137	10239	7421	8102	8266	10024	9667	10634	8024
	ENSMUSG00000090863.1	A530084C06Rik	0.453977	-1.10212	2.73852	-0.402449	0.687353	1	0	0	0	0	0	0	3	0	0	0	0	0	0	0	0
	ENSMUSG00000090868.2	Trav9d-4	2.83889	1.20885	1.71126	0.706406	0.479936	1	0	0	0	0	0	8	3	0	0	7	0	0	4	14	0
	ENSMUSG00000090872.8	Gm3239	0.314708	-0.689912	4.05251	-0.170243	0.864819	1	0	0	0	0	0	0	3	0	0	0	0	0	1	0	0
	ENSMUSG00000090873.1	Gm17112	0.20481	-0.329242	2.92232	-0.112665	0.910296	1	1	0	0	0	1	0	0	0	0	0	0	1	0	0	0
	ENSMUSG00000090874.2	Olfr733	0.961647	0.617097	0.986066	0.625818	0.531435	1	0	1	0	1	0	1	1	1	0	0	1	3	1	2	0
	ENSMUSG00000090877.3	Hspa1b	144.876	-0.141183	0.148071	-0.953477	0.340349	1	117	145	125	137	181	178	268	195	105	181	100	209	205	164	116
	ENSMUSG00000090881.3	Phf11-ps	17.1862	0.337885	0.246022	1.37339	0.169631	1	13	19	12	9	22	12	18	14	11	15	19	23	25	21	20
	ENSMUSG00000090891.3	D6Ertd527e	14.94	-0.0201686	0.266316	-0.075732	0.939632	1	13	19	9	18	10	13	22	10	11	13	12	18	13	15	18
	ENSMUSG00000090894.4	Olfr110	1.06694	-0.813623	0.882494	-0.921959	0.35655	1	1	0	3	1	1	1	3	2	1	1	1	0	2	1	0
	ENSMUSG00000090900.1	Gm3326	0.0258749	0.392075	4.2891	0.0914118	0.927165	1	0	0	0	0	0	0	0	0	0	0	0	0	1	0	0
	ENSMUSG00000090907.1	C030017D09Rik	0.224295	-0.277709	2.46239	-0.11278	0.910205	1	0	0	1	0	0	1	0	1	1	0	0	0	1	0	0
	ENSMUSG00000090919.6	Pabpc4l	22.8606	0.260681	0.234239	1.11289	0.265757	1	22	18	19	9	16	23	30	36	20	25	23	36	31	33	16
	ENSMUSG00000090925.2	1810064F22Rik	11.2128	0.248849	0.471718	0.527537	0.597821	1	11	9	1	9	8	7	10	7	7	10	9	10	6	5	17
	ENSMUSG00000090935.10	Synj2bp	1151.69	-0.00217492	0.0289691	-0.0750774	0.940153	1	1085	1168	1177	1089	1394	1216	1589	1477	1021	1184	1099	1512	1503	1536	1199
	ENSMUSG00000090936.2	Gm17705	42.4285	-0.210428	0.151485	-1.3891	0.164802	1	45	41	39	52	54	61	59	40	27	42	37	51	46	49	50
	ENSMUSG00000090939.1	Gm17147	4.76988	-0.162622	0.416898	-0.390077	0.69648	1	3	5	6	4	6	3	8	6	6	10	2	3	4	5	2
	ENSMUSG00000090942.1	F830016B08Rik	27.1318	0.116625	0.301713	0.386543	0.699094	1	25	33	24	19	34	8	49	32	27	15	11	43	49	34	37
	ENSMUSG00000090946.3	Ccdc71l	718.9	-0.0564181	0.0481075	-1.17275	0.240896	1	689	721	719	716	875	743	1060	879	668	650	673	903	859	1035	692
	ENSMUSG00000090949.2	Vmn2r77	0.0267897	0.392075	4.2891	0.0914118	0.927165	1	0	0	0	0	0	0	0	0	0	0	0	1	0	0	0
	ENSMUSG00000090951.4	Olfr181	0.228343	0.443605	3.45509	0.128392	0.897839	1	0	0	0	0	0	0	0	1	0	0	2	0	0	0	0
	ENSMUSG00000090952.2	Gm17251	129.477	0.0720972	0.0969978	0.743287	0.457308	1	129	97	121	146	116	133	174	167	112	114	144	178	168	166	132
	ENSMUSG00000090955.1	Gm17097	1.95201	-0.0404324	0.760072	-0.0531955	0.957576	1	1	1	1	4	2	3	4	1	5	3	0	1	2	0	3
	ENSMUSG00000090957.2	Gm7535	60.7142	0.0349079	0.122443	0.285096	0.775571	1	54	65	66	63	61	63	60	72	68	53	52	81	79	69	59
	ENSMUSG00000090958.2	Lrrc32	956.241	0.0595497	0.0586122	1.016	0.309632	1	842	847	830	841	1040	881	1251	1224	934	1009	838	1171	1160	1183	843
	ENSMUSG00000090961.2	Vmn2r8	3.18373	3.61783	1.56522	2.31139	0.0208114	1	0	0	0	0	0	0	0	0	0	0	4	0	0	0	11
	ENSMUSG00000090963.2	Gm17655	118.764	0.0343409	0.0909585	0.377545	0.705769	1	92	118	117	117	151	131	177	146	115	114	108	159	147	167	143
	ENSMUSG00000090964.1	Gm17206	0.528303	-2.21278	1.34165	-1.64929	0.0990874	1	0	1	1	2	2	1	1	1	0	0	0	1	0	0	0
	ENSMUSG00000090965.1	Gm17203	2.97996	-1.04193	0.531801	-1.95925	0.0500837	1	2	8	2	3	6	5	5	8	2	0	0	3	4	4	4
	ENSMUSG00000090981.6	Olfr718-ps1	0.223978	0.485708	2.46123	0.197344	0.843558	1	0	0	0	0	0	1	0	1	1	0	1	0	0	1	0
	ENSMUSG00000090989.1	Gm17042	0.226603	-1.1021	3.45962	-0.318561	0.750059	1	1	0	1	0	1	0	0	0	0	0	0	0	0	0	0
	ENSMUSG00000090990.1	Gm17197	0.424912	0.813438	1.32149	0.615548	0.538193	1	0	0	0	1	0	0	2	0	0	0	1	1	1	1	1
	ENSMUSG00000090994.1	Gm6153	0.706917	-0.685316	1.12685	-0.608172	0.543074	1	1	2	1	1	1	0	1	0	1	0	0	1	1	1	0
	ENSMUSG00000090996.1	Gm20458	2.09276	-4.4329	4.23593	-1.0465	0.29533	1	0	17	0	0	0	12	0	0	0	0	0	0	0	0	0
	ENSMUSG00000091002.2	Tcerg1l	30.9275	0.149062	0.173934	0.857003	0.391443	1	31	29	35	38	30	18	42	42	39	32	24	53	35	43	35
	ENSMUSG00000091003.2	Gm7244	0.0617274	-0.380774	4.2891	-0.0887771	0.929259	1	0	0	0	0	0	0	0	1	0	0	0	0	0	0	0
	ENSMUSG00000091004.2	Gm6872	0.485366	-0.558787	1.30024	-0.429757	0.667372	1	1	0	1	0	1	1	0	1	0	0	0	1	0	1	1
	ENSMUSG00000091007.1	D630036H23Rik	3.15552	0.753746	0.6195	1.2167	0.223718	1	0	3	3	0	4	2	1	6	2	6	1	1	1	8	9
	ENSMUSG00000091013.3	Vmn1r1	0.0723918	0	4.2891	0	1	1	0	0	0	0	0	0	0	0	0	0	0	0	0	0	0
	ENSMUSG00000091014.3	Gm5244	0.776454	-0.0798149	1.10357	-0.0723242	0.942344	1	2	1	0	1	2	1	0	0	0	0	2	0	1	1	2
	ENSMUSG00000091017.1	Fam71a	0.155205	0.0829574	3.67979	0.0225441	0.982014	1	0	1	0	0	0	0	0	1	0	0	1	0	0	1	0
	ENSMUSG00000091019.1	Gm7502	0.195737	-0.329244	3.53359	-0.0931756	0.925764	1	0	0	2	0	0	0	0	0	0	0	0	0	0	0	1
	ENSMUSG00000091020.3	Gm5828	20.2767	-0.0148606	0.216862	-0.0685255	0.945367	1	15	21	32	17	34	18	28	16	27	19	25	18	17	24	27
	ENSMUSG00000091021.1	Gm17300	155.737	-0.0679617	0.0887303	-0.765935	0.443715	1	146	184	140	169	217	177	181	194	159	140	183	175	173	193	167
	ENSMUSG00000091022.8	Gm3115	0.0241856	-0.380768	4.2891	-0.0887756	0.92926	1	0	0	0	0	0	0	1	0	0	0	0	0	0	0	0
	ENSMUSG00000091043.2	Glyatl3	4.21376	0.798675	0.47006	1.69909	0.089302	1	1	2	1	2	4	5	8	2	2	5	9	9	7	3	3
	ENSMUSG00000091050.1	9330020H09Rik	33.3244	-0.151848	0.160228	-0.947696	0.343284	1	39	43	35	35	43	23	38	34	30	32	22	33	37	42	37
	ENSMUSG00000091055.2	Siglec15	1.13825	0.311657	0.741095	0.420537	0.674093	1	2	1	2	0	4	0	1	1	2	3	1	2	1	2	1
	ENSMUSG00000091058.2	Gm17538	55.5403	0.0263807	0.122714	0.214976	0.829786	1	61	47	56	54	66	39	69	59	41	47	50	73	67	85	48
	ENSMUSG00000091060.2	Myocos	0.194189	0.845844	2.94313	0.287396	0.773809	1	0	0	1	0	0	0	0	0	0	1	1	0	0	1	0
	ENSMUSG00000091071.2	1700030C10Rik	3.08988	1.11748	0.672102	1.66266	0.09638	1	1	1	5	1	1	3	0	2	3	4	4	1	4	3	8
	ENSMUSG00000091078.1	Gm17218	0.0286478	0	4.2891	0	1	1	0	0	0	0	0	0	0	0	0	0	0	0	0	0	0
	ENSMUSG00000091079.1	Gm17105	0.0267897	0.392075	4.2891	0.0914118	0.927165	1	0	0	0	0	0	0	0	0	0	0	0	1	0	0	0
	ENSMUSG00000091083.4	Gm4535	6.37722	0.0382568	0.355667	0.107564	0.914342	1	7	10	6	8	6	2	9	9	3	9	7	8	12	5	8
	ENSMUSG00000091086.2	Rpl6l	1502.35	-0.0408794	0.0616893	-0.662666	0.507545	1	1592	1633	1473	1405	1892	1340	1927	1943	1363	1489	1549	1840	1791	1970	1395
	ENSMUSG00000091087.2	Ighv8-14	0.029929	0	4.2891	0	1	1	0	0	0	0	0	0	0	0	0	0	0	0	0	0	0
	ENSMUSG00000091091.2	Kcnmb3	2.37591	-0.825747	0.682008	-1.21076	0.225988	1	2	3	3	5	4	0	3	3	0	1	0	4	6	1	0
	ENSMUSG00000091102.1	5830462I19Rik	68.1002	-0.0559169	0.118198	-0.473079	0.636157	1	68	74	76	81	69	70	85	73	66	66	60	61	90	101	69
	ENSMUSG00000091105.1	Mrto4-ps2	2.70317	-1.05696	1.17727	-0.897805	0.36929	1	6	3	16	0	5	0	5	2	0	2	0	6	0	10	0
	ENSMUSG00000091114.1	Gm3138	0.0424121	0	4.2891	0	1	1	0	0	0	0	0	0	0	0	0	0	0	0	0	0	0
	ENSMUSG00000091117.1	Gm9064	0.0674511	0	4.2891	0	1	1	0	0	0	0	0	0	0	0	0	0	0	0	0	0	0
	ENSMUSG00000091119.2	Ccdc152	154.634	-0.151106	0.199291	-0.758217	0.448321	1	98	126	165	72	118	172	208	214	91	121	140	109	147	112	194
	ENSMUSG00000091133.1	Gm17108	21.4347	-0.00369264	0.210221	-0.0175655	0.985985	1	20	31	20	26	18	20	33	26	22	24	20	25	28	37	17
	ENSMUSG00000091135.1	Lgals1-ps2	0.503583	-0.807389	1.74839	-0.461789	0.644233	1	3	0	0	1	1	0	3	2	2	0	0	0	0	3	0
	ENSMUSG00000091144.2	Phf11c	363.257	0.0252401	0.113427	0.222524	0.823906	1	321	366	333	317	391	370	473	341	386	303	383	352	374	439	373
	ENSMUSG00000091149.1	Gm17020	0.279704	-0.572245	2.11146	-0.271019	0.786376	1	0	0	0	0	1	0	1	2	1	0	1	0	0	0	0
	ENSMUSG00000091154.2	Proscos	5.10706	-0.0714286	0.41064	-0.173945	0.861909	1	9	1	2	7	9	3	8	8	7	9	5	6	3	7	2
	ENSMUSG00000091155.1	Serpine3	0.0292034	0	4.2891	0	1	1	0	0	0	0	0	0	0	0	0	0	0	0	0	0	0
	ENSMUSG00000091157.1	Serpina3l-ps	0.0277738	-0.380768	4.2891	-0.0887756	0.92926	1	0	0	0	0	1	0	0	0	0	0	0	0	0	0	0
	ENSMUSG00000091160.1	Gm17133	1.64243	-0.890826	0.66787	-1.33383	0.182259	1	1	3	2	2	2	5	2	4	3	2	0	1	3	0	1
	ENSMUSG00000091172.1	Gm17120	6.13899	0.0874472	0.406349	0.215202	0.82961	1	4	6	7	6	5	9	10	9	4	14	5	3	7	8	11
	ENSMUSG00000091177.2	Gm15494	0.482923	0.141389	1.576	0.0897141	0.928514	1	0	0	2	1	0	0	0	0	0	0	0	1	1	0	1
	ENSMUSG00000091183.5	Gm5141	155.634	-0.103134	0.0708939	-1.45476	0.145735	1	144	159	153	160	213	175	207	213	151	139	157	169	207	207	148
	ENSMUSG00000091184.1	Gm17059	0.0375409	0	4.2891	0	1	1	0	0	0	0	0	0	0	0	0	0	0	0	0	0	0
	ENSMUSG00000091185.1	Gm3278	0.367497	2.02032	4.26595	0.473592	0.635791	1	0	0	0	0	0	0	0	0	0	0	0	3	3	0	0
	ENSMUSG00000091191.2	Gm17334	369.893	0.0110672	0.110066	0.100551	0.919907	1	367	295	416	398	473	359	398	380	385	377	358	356	402	452	424
	ENSMUSG00000091194.1	Gm19840	0.217216	0.443613	2.92898	0.151457	0.879616	1	0	0	0	0	0	0	1	0	0	0	0	1	0	1	0
	ENSMUSG00000091198.2	Gm5218	0.108739	-0.741426	4.2891	-0.172863	0.862759	1	0	0	1	0	0	1	0	0	0	0	0	0	0	0	0
	ENSMUSG00000091199.9	Gm2619	4.48267	0.817599	0.489368	1.67073	0.0947759	1	0	1	2	1	4	4	7	3	4	6	2	7	4	7	4
	ENSMUSG00000091204.8	Gm7271	0.0723918	0	4.2891	0	1	1	0	0	0	0	0	0	0	0	0	0	0	0	0	0	0
	ENSMUSG00000091215.3	Pate1	0.158048	-0.277696	3.66579	-0.0757533	0.939615	1	1	1	0	1	0	0	0	0	0	0	0	0	1	0	1
	ENSMUSG00000091223.2	Gm8775	0.292104	-0.329245	2.12281	-0.155098	0.876744	1	0	0	0	0	1	0	0	1	0	0	1	0	0	0	0
	ENSMUSG00000091227.1	Gm3755	0.0572957	0	4.2891	0	1	1	0	0	0	0	0	0	0	0	0	0	0	0	0	0	0
	ENSMUSG00000091228.1	Gm20390	766.663	-0.0331613	0.0882824	-0.375627	0.707194	1	792	886	846	823	868	692	902	847	841	629	765	983	748	1058	783
	ENSMUSG00000091230.1	Gm6970	0.159686	0.443602	4.2891	0.103425	0.917625	1	0	0	0	0	0	0	0	1	0	2	0	0	0	0	0
	ENSMUSG00000091238.1	Gm17103	1.89631	-0.29982	0.693106	-0.432575	0.665324	1	1	0	6	4	2	1	4	1	1	2	0	3	1	4	3
	ENSMUSG00000091239.2	Vmn2r76	0.0342882	0	4.2891	0	1	1	0	0	0	0	0	0	0	0	0	0	0	0	0	0	0
	ENSMUSG00000091243.2	Vgll3	110.89	0.186428	0.206577	0.902466	0.366809	1	44	80	84	91	134	139	205	203	100	117	100	214	151	161	129
	ENSMUSG00000091259.2	Vmn2r110	2.0755	-0.552277	0.664415	-0.831223	0.405848	1	3	1	3	2	4	2	2	5	1	3	5	1	2	1	0
	ENSMUSG00000091264.3	Smim13	382.376	0.055958	0.0689978	0.811011	0.417359	1	313	338	351	361	447	380	523	465	319	395	379	485	417	505	422
	ENSMUSG00000091268.2	Igkv17-134	0.0788132	0	4.2891	0	1	1	0	0	0	0	0	0	0	0	0	0	0	0	0	0	0
	ENSMUSG00000091269.2	Gm6682	105.034	0.0259199	0.127345	0.20354	0.838713	1	114	95	93	99	133	117	142	116	125	87	77	156	113	153	114
	ENSMUSG00000091272.2	Gm17641	9.88652	0.412123	0.318305	1.29474	0.19541	1	7	6	5	7	12	18	10	6	7	12	14	9	11	16	15
	ENSMUSG00000091275.1	Gm3248	4.42881	0.521954	0.447308	1.16688	0.24326	1	1	7	4	3	3	2	8	4	3	7	2	12	7	6	4
	ENSMUSG00000091277.2	Gm1818	88.3472	0.107362	0.125617	0.854674	0.392732	1	77	94	67	71	110	102	101	117	66	102	62	105	141	147	93
	ENSMUSG00000091280.1	Gm17032	0.937755	-0.0591909	0.955753	-0.0619312	0.950618	1	1	1	1	1	1	1	0	1	0	1	2	1	0	1	1
	ENSMUSG00000091285.2	Gm17430	0.0607975	0.804266	4.2891	0.187514	0.851258	1	0	0	0	0	0	0	0	0	0	0	1	1	0	0	0
	ENSMUSG00000091293.1	Gm6047	2.80928	-0.274716	0.562067	-0.48876	0.625011	1	2	3	3	2	3	2	4	6	4	4	2	2	1	4	1
	ENSMUSG00000091296.2	Gm4181	0.035374	0	4.2891	0	1	1	0	0	0	0	0	0	0	0	0	0	0	0	0	0	0
	ENSMUSG00000091297.2	Gm8439	0.0241856	-0.380768	4.2891	-0.0887756	0.92926	1	0	0	0	0	0	0	1	0	0	0	0	0	0	0	0
	ENSMUSG00000091304.2	Speer6-ps1	0.0672305	-0.380774	4.2891	-0.0887771	0.929259	1	0	0	0	0	0	1	0	0	0	0	0	0	0	0	0
	ENSMUSG00000091307.1	Gm8895	1.05095	2.00586	0.975549	2.05614	0.0397692	1	0	1	0	0	0	0	1	2	2	1	2	2	3	1	3
	ENSMUSG00000091311.3	Spata31d1b	38.8542	-0.288539	0.160804	-1.79435	0.0727576	1	42	47	53	40	53	42	49	39	32	33	27	29	46	56	45
	ENSMUSG00000091313.1	Fth-ps2	1.01724	-1.54149	0.932974	-1.65223	0.0984882	1	4	3	1	2	2	0	2	2	0	0	1	0	2	1	1
	ENSMUSG00000091318.2	Gm5415	0.0341391	-0.380768	4.2891	-0.0887756	0.92926	1	1	0	0	0	0	0	0	0	0	0	0	0	0	0	0
	ENSMUSG00000091329.2	1700112D23Rik	0.564302	-0.817343	1.30638	-0.625657	0.53154	1	1	0	1	1	0	1	2	0	0	1	0	0	0	2	0
	ENSMUSG00000091337.3	Eid1	1388.48	-0.00949131	0.042562	-0.223	0.823536	1	1334	1251	1274	1306	1533	1436	1876	1802	1145	1379	1325	1642	1656	1819	1450
	ENSMUSG00000091345.9	Col6a5	242.257	0.0530335	0.12409	0.427378	0.669104	1	232	194	208	248	214	179	278	193	168	192	152	253	315	271	284
	ENSMUSG00000091350.2	Vmn2r92	0.0674824	-0.380774	4.2891	-0.0887771	0.929259	1	0	0	1	0	0	0	0	0	0	0	0	0	0	0	0
	ENSMUSG00000091351.1	Gm17135	0.384005	-0.948367	1.67193	-0.567229	0.570559	1	0	0	0	2	0	1	1	1	0	1	0	1	0	0	0
	ENSMUSG00000091363.1	Gm7701	7.88696	-0.399729	0.3232	-1.23679	0.216167	1	8	10	8	5	15	10	8	8	6	3	8	6	8	14	4
	ENSMUSG00000091366.1	Gm17040	1.43024	-1.42518	0.894004	-1.59416	0.110901	1	1	1	0	2	2	3	3	3	0	1	0	1	2	1	0
	ENSMUSG00000091367.1	Gm17711	0.658438	0	4.2891	0	1	1	0	0	0	0	0	0	0	0	0	0	0	0	0	0	0
	ENSMUSG00000091370.1	5730435O14Rik	0.364074	1.702	1.66646	1.02133	0.307098	1	0	0	0	0	0	0	0	0	2	1	0	1	0	0	0
	ENSMUSG00000091373.4	Gm8810	0.191347	1.23424	3.55	0.347674	0.728085	1	0	0	0	0	0	0	0	0	0	0	1	2	0	0	0
	ENSMUSG00000091378.1	Gm4219	0.768287	-0.139187	1.1072	-0.125711	0.899961	1	0	0	3	0	0	2	0	1	0	0	1	2	1	0	1
	ENSMUSG00000091381.3	Vmn2r83	0.217786	0.502546	2.91283	0.172528	0.863022	1	0	0	1	0	0	1	0	0	0	0	0	0	2	0	1
	ENSMUSG00000091383.2	Hist1h2al	0.0584902	0.804266	4.2891	0.187514	0.851258	1	0	0	0	0	0	0	0	0	0	0	0	1	0	0	1
	ENSMUSG00000091387.2	Gcnt4	42.1547	0.128729	0.139048	0.925793	0.354553	1	32	50	41	30	45	53	51	42	45	47	38	53	50	52	49
	ENSMUSG00000091390.1	Gm17168	1.61592	-1.00691	0.741324	-1.35825	0.174383	1	2	2	2	0	4	3	3	2	0	1	0	3	1	1	2
	ENSMUSG00000091393.1	5330438I03Rik	1.905	0.27477	0.633353	0.433834	0.664409	1	1	2	0	1	3	2	2	2	1	2	2	2	3	3	1
	ENSMUSG00000091400.1	Gm6356	0.0331942	-0.380768	4.2891	-0.0887756	0.92926	1	0	0	1	0	0	0	0	0	0	0	0	0	0	0	0
	ENSMUSG00000091401.1	Gm9252	0.033294	0.392075	4.2891	0.0914118	0.927165	1	0	0	0	0	0	0	0	0	0	1	0	0	0	0	0
	ENSMUSG00000091402.7	Rd3l	0.120308	-0.329235	4.2891	-0.0767607	0.938814	1	0	0	0	1	0	1	0	0	0	0	0	0	0	1	0
	ENSMUSG00000091405.2	Hist2h4	22.1944	-0.262313	0.202929	-1.29264	0.196137	1	27	30	25	22	34	18	46	31	24	15	22	26	22	31	31
	ENSMUSG00000091408.3	Gm6728	16.8827	-0.112495	0.210616	-0.534123	0.593256	1	20	15	19	14	22	19	27	17	19	15	9	15	26	23	19
	ENSMUSG00000091410.1	Gm17150	0.24487	-0.68991	2.46343	-0.28006	0.779431	1	0	0	0	0	1	0	2	0	0	1	0	0	0	0	0
	ENSMUSG00000091412.1	Gm2895	3.74385	-0.527545	0.432736	-1.21909	0.222809	1	2	6	4	6	4	4	6	7	3	2	3	5	5	2	4
	ENSMUSG00000091415.5	Ak9	9.46004	-0.0212842	0.353224	-0.060257	0.951951	1	15	7	6	10	4	5	8	10	8	9	9	7	5	11	8
	ENSMUSG00000091418.2	Gm3164	1.62818	0.51512	0.949648	0.542433	0.587521	1	1	3	1	0	1	0	1	0	0	2	3	0	1	3	0
	ENSMUSG00000091419.2	Gm17450	0.173898	0.392067	3.59808	0.108966	0.91323	1	0	0	0	0	0	0	0	0	0	0	0	1	0	0	0
	ENSMUSG00000091421.3	Gm4202	719.565	-0.042847	0.0597169	-0.717502	0.473064	1	668	757	721	735	984	776	1038	956	655	706	751	964	952	1012	687
	ENSMUSG00000091422.8	Gm6455	1.7805	0.637761	2.01059	0.3172	0.751092	1	0	4	0	8	0	0	0	0	0	0	11	0	0	3	3
	ENSMUSG00000091423.2	Gm17509	14.6141	0.093459	0.263367	0.354863	0.722692	1	10	20	17	18	20	10	17	19	11	18	18	10	21	23	23
	ENSMUSG00000091426.1	Gm17228	0.0935827	-1.10207	4.2891	-0.256947	0.79722	1	0	0	0	2	0	0	0	1	0	0	0	0	0	0	0
	ENSMUSG00000091430.1	Platr19	0.0616295	0.392069	4.2891	0.0914104	0.927166	1	0	0	0	0	0	0	0	0	0	0	0	0	0	0	1
	ENSMUSG00000091438.1	Gm17088	0.712681	1.48973	1.24672	1.19492	0.232119	1	1	0	1	1	0	1	0	0	2	5	0	0	1	2	0
	ENSMUSG00000091443.1	Gm17023	2.23068	-0.650129	0.750649	-0.866089	0.386441	1	5	0	3	4	3	4	3	3	6	0	1	0	2	3	2
	ENSMUSG00000091449.3	Gm10269	137.988	-0.114837	0.0888748	-1.29212	0.196314	1	150	169	126	143	141	135	151	170	102	130	119	152	168	144	162
	ENSMUSG00000091450.2	Vmn2r11	0.219939	-0.329244	2.90731	-0.113247	0.909835	1	0	0	0	1	0	0	1	0	0	0	0	0	0	0	1
	ENSMUSG00000091455.4	Otogl	1.65148	0.145583	0.696695	0.208963	0.834477	1	0	5	1	1	3	1	1	1	1	0	2	4	1	3	2
	ENSMUSG00000091460.2	Gm7808	2.97819	-1.63586	0.601798	-2.71828	0.0065622	1	4	10	2	3	6	5	5	3	2	1	2	1	1	4	0
	ENSMUSG00000091462.2	Gm17084	56.6312	-0.109505	0.134937	-0.811526	0.417064	1	55	74	54	45	68	57	63	64	41	49	55	66	73	58	55
	ENSMUSG00000091471.1	Gm20538	1.21563	1.33647	0.881437	1.51624	0.129459	1	1	0	0	1	0	1	2	1	4	0	2	3	2	0	2
	ENSMUSG00000091472.2	Gm3739	39.6038	0.0654012	0.166921	0.39181	0.695199	1	47	25	37	41	52	35	51	54	30	45	56	39	49	47	49
	ENSMUSG00000091474.2	2610021A01Rik	432.474	-0.0424207	0.0523583	-0.810201	0.417825	1	404	457	423	419	526	431	669	557	388	414	403	532	522	601	486
	ENSMUSG00000091475.3	2810468N07Rik	40.4017	0.0168251	0.155172	0.108428	0.913656	1	42	28	50	37	39	31	56	47	29	37	43	47	57	54	31
	ENSMUSG00000091476.8	Catspere2	8.51089	0.26685	0.329195	0.810612	0.417588	1	4	3	5	6	7	11	7	20	9	7	4	9	14	11	13
	ENSMUSG00000091477.1	Gm5799	0.204938	0.0314184	2.91995	0.0107599	0.991415	1	0	0	0	1	0	0	0	0	0	0	0	1	0	0	0
	ENSMUSG00000091478.2	Gm10039	191.013	0.103881	0.0909538	1.14213	0.253399	1	191	157	191	151	230	174	195	211	162	191	176	230	224	244	210
	ENSMUSG00000091487.1	Gm6586	0.0275213	0	4.2891	0	1	1	0	0	0	0	0	0	0	0	0	0	0	0	0	0	0
	ENSMUSG00000091490.3	Triml2	0.0277738	-0.380768	4.2891	-0.0887756	0.92926	1	0	0	0	0	1	0	0	0	0	0	0	0	0	0	0
	ENSMUSG00000091491.2	Vmn2r97	1426.87	-0.0979831	0.085547	-1.14537	0.252055	1	1520	1611	1700	1549	2243	1530	1830	2056	1312	1399	1504	1632	2093	1900	1829
	ENSMUSG00000091492.1	Gm17025	10.6651	-0.261091	0.291122	-0.896845	0.369802	1	9	6	7	10	11	15	23	19	11	11	7	15	11	10	8
	ENSMUSG00000091498.4	Mpc1-ps	285.293	0.133483	0.225562	0.591777	0.554	1	228	276	283	184	219	306	410	356	220	271	344	347	403	479	162
	ENSMUSG00000091504.2	Vmn2r118	0.0882136	0.443614	4.2891	0.103428	0.917623	1	0	0	0	0	0	0	0	1	1	0	0	0	1	0	0
	ENSMUSG00000091507.1	Gm17194	4.1727	0.204835	0.441274	0.46419	0.642512	1	5	1	4	4	3	5	9	3	1	4	7	3	8	8	4
	ENSMUSG00000091509.7	Gm17066	162.54	0.0289889	0.0884523	0.327735	0.743112	1	119	153	139	154	201	183	212	207	123	159	151	202	201	215	189
	ENSMUSG00000091510.4	Mtag2	0.733863	-1.80343	1.17435	-1.53569	0.124615	1	0	4	1	1	1	0	2	0	0	0	0	1	0	1	0
	ENSMUSG00000091511.3	Vmn2r87	0.143282	-0.329235	4.2891	-0.0767607	0.938814	1	0	0	1	1	0	0	0	0	1	0	0	0	0	0	0
	ENSMUSG00000091512.5	Lamtor3	869.306	-0.10417	0.0376174	-2.76921	0.00561927	1	877	900	873	928	1029	892	1078	1096	754	847	801	1026	998	1136	804
	ENSMUSG00000091514.2	Gm17484	32.4064	-0.308739	0.202695	-1.52317	0.127716	1	28	30	57	26	55	27	52	43	31	28	30	37	43	36	22
	ENSMUSG00000091523.1	AU040972	0.140925	-0.380787	4.2891	-0.08878	0.929257	1	0	0	0	0	0	1	0	0	0	0	0	0	0	0	0
	ENSMUSG00000091530.2	Cldn20	1.07908	-1.33533	1.0808	-1.23551	0.216641	1	0	1	0	2	0	0	3	3	0	1	1	1	0	0	0
	ENSMUSG00000091531.2	Olfr102	0.213851	0.0314212	2.48326	0.0126532	0.989904	1	0	0	0	0	0	0	1	0	0	0	0	0	1	0	0
	ENSMUSG00000091534.2	Gm17195	15.4826	0.140153	0.239022	0.586362	0.557632	1	19	8	16	15	15	15	16	9	18	15	16	16	15	20	11
	ENSMUSG00000091537.2	Tma7	1443.22	-0.123908	0.0364601	-3.39847	0.000677647	0.843477	1481	1537	1433	1593	1819	1439	1855	1807	1144	1403	1369	1793	1675	1804	1425
	ENSMUSG00000091542.1	Gm17167	56.4393	0.106258	0.131469	0.808234	0.418956	1	46	43	50	62	52	47	77	72	57	46	45	70	72	73	66
	ENSMUSG00000091549.1	Gm6548	498.126	0.0435761	0.101477	0.429418	0.667619	1	482	380	399	374	510	454	639	519	424	430	520	518	518	597	409
	ENSMUSG00000091550.1	Gm6811	0.115084	0	4.2891	0	1	1	0	0	0	0	0	0	0	0	0	0	0	0	0	0	0
	ENSMUSG00000091553.1	Serpina3e-ps	0.740636	-0.889709	1.07653	-0.826464	0.408541	1	1	1	1	1	0	2	1	1	0	0	0	0	1	2	1
	ENSMUSG00000091556.8	Gm14569	0.854545	-1.01649	1.19767	-0.848722	0.396036	1	0	1	1	0	1	2	2	0	0	0	1	0	0	1	1
	ENSMUSG00000091558.1	Gm17227	0.935802	-0.849982	0.988172	-0.860156	0.389703	1	1	5	2	0	1	2	2	1	0	0	2	1	1	1	2
	ENSMUSG00000091561.3	Gm6665	115.592	0.0492103	0.150702	0.32654	0.744016	1	97	92	109	84	108	132	137	167	84	97	95	162	146	163	113
	ENSMUSG00000091563.8	Gm8108	13.9424	0.319587	0.482674	0.662117	0.507896	1	14	0	7	17	10	10	18	23	0	33	10	19	12	27	9
	ENSMUSG00000091568.8	Gm8206	7.64872	-0.0701295	0.400281	-0.1752	0.860922	1	5	7	14	12	8	13	4	9	9	10	8	7	7	20	2
	ENSMUSG00000091570.1	Gm7707	0.776356	-0.594117	1.1962	-0.496673	0.61942	1	2	0	1	2	0	2	1	0	0	1	0	2	0	1	1
	ENSMUSG00000091572.9	Vmn2r3	0.0984596	0.031417	4.2891	0.00732483	0.994156	1	0	0	0	1	0	0	0	0	0	0	0	0	0	1	0
	ENSMUSG00000091573.1	Serpina3d-ps	0.133043	1.20585	4.28855	0.281179	0.778573	1	0	0	0	0	0	0	0	0	1	1	0	0	0	1	0
	ENSMUSG00000091575.2	2010016I18Rik	2115.74	-0.0306151	0.101648	-0.301187	0.763272	1	2114	2162	2205	2332	2523	1724	2229	2677	1993	1705	1901	1813	2836	2932	2564
	ENSMUSG00000091577.2	Gm6211	5.59133	-0.583807	0.359157	-1.62549	0.104058	1	7	6	7	5	9	7	11	6	5	7	5	3	5	3	6
	ENSMUSG00000091584.1	Gm8180	0.0326002	0	4.2891	0	1	1	0	0	0	0	0	0	0	0	0	0	0	0	0	0	0
	ENSMUSG00000091586.2	Cyp4f17	175.42	0.0515469	0.132089	0.390244	0.696356	1	154	162	174	132	217	164	260	310	155	159	139	277	286	216	211
	ENSMUSG00000091587.1	Gm17191	0.239336	-1.15925	2.88057	-0.402437	0.687362	1	0	1	2	0	0	1	0	0	1	0	0	0	0	0	0
	ENSMUSG00000091594.2	Gm17067	0.60579	0.824506	1.46943	0.561105	0.574726	1	0	0	2	0	0	0	0	2	0	1	3	0	0	1	1
	ENSMUSG00000091601.3	Olfr93	0.132843	-0.380786	4.2891	-0.0887799	0.929257	1	0	0	0	0	0	0	0	1	0	0	0	0	0	0	0
[truncated: 5,703,955 more chars]
